## Supplementary material for "Unified nonparametric analysis of single-molecule spatial omics data using probabilistic indices": Data used in the analysis from already existing publications: mexB_merged_spots.txt (part 1 of 3)

spot_coord_i	spot_coord_j	spot_coord_z	spots_fov	spots_cell_id	spot_intensity
1011.3	761.0	6	0	12611	25088.0
656.3	960.2	6	0	376	9153.6
780.2	1369.2	6	0	13332	7221.2
847.8	823.8	6	0	716	6523.5
923.6	1068.3	6	0	35	7554.2
942.1	892.4	6	0	14541	5176.8
974.5	1322.9	6	0	14974	8268.0
991.6	1103.7	6	0	45	8790.7
999.2	1489.7	6	0	15323	9613.1
1031.8	798.4	6	0	15807	6888.1
1033.3	926.7	6	0	12628	10432.2
1041.7	1196.4	6	0	1412	10732.3
1042.5	1107.4	6	0	12662	9318.4
1052.1	1199.8	6	0	1456	9777.5
1051.7	1358.9	6	0	15929	6524.8
1130.1	1487.6	6	0	1758	9204.0
1132.1	1254.8	6	0	1786	10096.0
1156.3	1135.4	6	0	1894	3927.9
1170.0	1150.0	6	0	1938	6782.8
1173.6	610.8	6	0	1961	11413.8
1172.7	1040.5	6	0	1937	7837.3
1174.4	884.8	6	0	1953	8058.2
1204.1	764.4	6	0	2052	13230.7
1255.1	1385.0	6	0	2240	6803.1
1474.7	1337.4	6	0	2612	6900.5
1491.4	1282.1	6	0	2629	9217.2
526.7	1191.1	6	0	283	2396.3
567.2	147.7	6	0	3728	4690.0
586.3	1620.2	6	0	318	3594.0
601.6	1021.7	6	0	327	1990.3
605.6	820.8	6	0	334	4232.0
661.3	1483.5	6	0	383	2572.2
675.9	1033.8	6	0	18	5566.3
677.0	1152.4	6	0	13059	2853.6
695.9	1053.0	6	0	13102	6405.1
703.9	370.8	6	0	13122	5268.4
718.8	349.1	6	0	13154	1910.9
725.3	1117.9	6	0	13221	3840.2
742.5	1114.8	6	0	488	5459.2
743.5	1043.6	6	0	13193	4569.5
746.0	953.2	6	0	18723	1790.2
749.6	1074.9	6	0	13247	3467.1
762.4	571.9	6	0	509	5858.4
781.0	384.3	6	0	554	3420.1
782.5	434.5	6	0	555	2185.1
784.7	1058.8	6	0	28	2497.6
789.2	609.2	6	0	13372	2007.3
789.6	1004.1	6	0	574	5352.4
790.9	1057.0	6	0	12418	6668.9
791.7	394.9	6	0	13370	6593.9
796.7	610.0	6	0	13414	6358.5
798.1	1086.1	6	0	591	3399.5
803.1	1096.3	6	0	598	4111.2
810.2	489.3	6	0	13451	1825.2
825.4	950.7	6	0	13495	3594.3
828.6	1027.0	6	0	13543	3893.9
836.0	1293.8	6	0	679	5278.9
837.1	908.4	6	0	686	5199.9
842.8	1461.9	6	0	704	2326.7
847.0	973.7	6	0	13656	1636.5
849.2	1561.1	6	0	13678	6576.2
852.3	593.5	6	0	13710	4635.3
853.9	1306.1	6	0	745	6387.7
855.2	1259.4	6	0	756	4114.5
855.1	1630.1	6	0	19044	3240.5
857.4	554.9	6	0	19058	2328.0
860.9	1482.6	6	0	763	3162.9
861.6	1316.9	6	0	764	5980.0
867.2	785.5	6	0	779	3020.0
867.8	925.6	6	0	802	3608.2
868.5	1546.9	6	0	793	2154.3
879.8	1485.3	6	0	13883	5198.0
883.4	1642.0	6	0	13886	4766.0
890.5	975.2	6	0	885	2030.9
890.6	1449.1	6	0	14007	4860.9
892.1	1041.5	6	0	886	4939.3
892.2	1426.7	6	0	884	2981.5
894.2	935.6	6	0	890	4529.5
894.9	812.6	6	0	867	3354.6
896.0	1488.7	6	0	891	1829.7
898.8	964.0	6	0	900	2261.5
901.1	1134.2	6	0	899	3776.4
910.6	1618.1	6	0	955	3803.0
919.9	1088.3	6	0	14317	3888.9
925.1	413.2	6	0	21486	4197.6
924.8	845.0	6	0	12508	2497.2
925.3	851.5	6	0	991	1639.1
924.7	1053.4	6	0	14487	2274.7
927.0	821.2	6	0	12505	2426.7
928.1	933.3	6	0	1002	1512.7
933.7	1411.7	6	0	14534	2180.8
937.5	774.9	6	0	1031	3390.1
941.6	1477.6	6	0	1052	4526.6
943.5	815.9	6	0	12517	3143.5
945.5	404.9	6	0	1056	5877.9
946.1	1174.9	6	0	1050	3251.4
952.4	831.4	6	0	1070	4948.6
956.3	1175.6	6	0	1094	2932.8
957.6	958.2	6	0	12541	2724.8
957.5	982.9	6	0	41	2768.0
957.8	572.8	6	0	14748	2067.7
959.1	1015.9	6	0	12536	5056.0
961.4	1043.9	6	0	12551	2852.8
961.2	1310.7	6	0	1122	4591.4
962.0	617.7	6	0	14849	4410.4
961.7	1491.9	6	0	14745	7497.3
963.7	998.8	6	0	12546	1765.1
966.2	359.7	6	0	14891	1555.0
968.5	644.4	6	0	1125	2669.3
972.0	458.9	6	0	1151	3325.0
971.2	949.9	6	0	14913	2404.7
978.6	1173.5	6	0	15071	4300.7
981.4	1593.3	6	0	15136	2200.1
983.9	1788.7	6	0	1164	5337.7
987.3	834.1	6	0	15241	3121.6
988.6	1016.4	6	0	1217	3113.8
987.8	1207.8	6	0	1205	6449.2
991.2	434.1	6	0	15287	1435.5
991.5	895.0	6	0	1204	3292.7
991.4	1433.9	6	0	15113	7810.9
992.3	1347.9	6	0	12587	1646.4
997.8	914.2	6	0	1232	1884.1
998.2	1564.2	6	0	22011	3635.8
998.9	605.4	6	0	1238	2549.8
1004.8	558.1	6	0	1242	4067.3
1007.1	1226.9	6	0	21575	2371.4
1007.8	603.2	6	0	12606	2570.5
1008.2	1344.9	6	0	15515	2948.9
1009.5	893.4	6	0	1247	5392.8
1009.0	1371.9	6	0	1266	2710.1
1011.5	1197.8	6	0	15654	4094.4
1011.3	1570.0	6	0	1286	4590.0
1016.9	899.7	6	0	15551	3161.3
1019.3	820.1	6	0	15628	4187.1
1021.1	579.9	6	0	12635	2382.1
1022.8	250.3	6	0	19621	2484.1
1023.0	776.1	6	0	1297	3121.4
1026.0	1518.0	6	0	1341	4974.5
1030.4	1078.1	6	0	1347	7364.8
1034.3	1362.8	6	0	1362	4008.9
1034.6	575.9	6	0	1365	2017.8
1036.4	1486.5	6	0	15880	3498.5
1043.1	558.0	6	0	15936	3771.3
1043.3	1673.6	6	0	1413	2593.2
1047.2	1133.8	6	0	1417	2247.5
1048.5	1275.4	6	0	1431	4776.7
1049.4	1149.6	6	0	16077	2974.3
1052.8	1073.8	6	0	1461	12581.6
1054.9	701.0	6	0	1468	3401.5
1058.1	479.0	6	0	16258	9401.6
1063.8	466.0	6	0	1514	2719.4
1064.1	1199.8	6	0	16247	4719.7
1067.3	1086.5	6	0	16240	3460.7
1067.3	1168.9	6	0	1522	1854.9
1070.0	810.5	6	0	12669	3421.1
1070.0	955.5	6	0	16337	2558.4
1069.8	1349.4	6	0	1530	3222.7
1073.4	432.6	6	0	16334	1761.0
1073.5	1458.1	6	0	1545	3457.6
1073.9	406.1	6	0	16357	6901.2
1074.0	752.1	6	0	1539	2881.2
1074.7	1204.6	6	0	16378	5952.4
1079.2	929.0	6	0	1560	4314.2
1079.4	1131.9	6	0	16422	1966.7
1082.3	788.9	6	0	16413	4053.9
1086.1	1091.9	6	0	1580	4390.1
1086.7	1159.7	6	0	12681	1565.5
1086.9	1362.4	6	0	1587	3302.8
1088.0	1212.8	6	0	12688	8281.6
1087.5	1679.8	6	0	21082	1880.1
1092.0	759.1	6	0	21101	2694.2
1095.2	1467.1	6	0	1628	2854.6
1095.9	749.2	6	0	16630	4506.4
1097.3	725.0	6	0	1604	2052.6
1096.9	1226.2	6	0	1623	3355.9
1096.7	1418.4	6	0	16566	2605.9
1099.4	922.0	6	0	1606	3654.0
1099.0	1501.6	6	0	1638	5275.6
1103.6	579.7	6	0	21721	6976.9
1105.3	792.2	6	0	16765	2545.9
1106.1	1264.0	6	0	16776	1613.7
1107.3	345.2	6	0	1670	4689.5
1107.0	885.4	6	0	1668	5266.7
1108.2	1478.5	6	0	16640	2107.5
1109.9	1377.2	6	0	16706	3778.5
1111.2	470.1	6	0	1677	1635.7
1114.9	583.3	6	0	1695	3319.8
1118.0	788.6	6	0	16908	3298.7
1120.1	827.2	6	0	1724	4567.1
1121.0	864.4	6	0	16947	2538.2
1120.9	1366.7	6	0	1732	3710.1
1125.5	1395.1	6	0	20059	5391.9
1125.4	1465.6	6	0	16794	3128.6
1126.5	1140.0	6	0	55	5270.1
1127.2	1401.9	6	0	20059	2987.6
1128.3	771.9	6	0	1750	1833.0
1129.1	1114.3	6	0	12745	3121.3
1129.0	1171.1	6	0	16929	3292.2
1131.0	1464.2	6	0	16795	4294.2
1131.6	1534.7	6	0	16966	2845.5
1136.4	469.4	6	0	1778	6597.6
1141.8	1409.2	6	0	17004	5623.3
1142.8	906.5	6	0	1798	4664.2
1144.4	526.6	6	0	17246	4864.0
1144.1	610.8	6	0	1832	5854.0
1143.9	1172.1	6	0	17174	5479.8
1145.1	624.7	6	0	1820	4052.9
1146.4	1446.1	6	0	1858	3776.9
1148.4	879.1	6	0	1834	4981.1
1152.4	1526.9	6	0	17256	6040.0
1152.8	1571.4	6	0	17188	4380.3
1154.9	1025.6	6	0	17280	4505.9
1159.5	537.7	6	0	1896	6231.6
1159.1	1184.5	6	0	17340	3611.8
1167.7	853.1	6	0	17422	5015.2
1169.4	1158.3	6	0	12789	3159.8
1172.9	872.2	6	0	12777	2429.4
1179.9	888.9	6	0	1953	3665.1
1182.9	681.7	6	0	1995	3456.9
1185.3	1130.7	6	0	17631	3291.0
1186.4	982.7	6	0	2002	5394.5
1189.5	1084.7	6	0	12797	2947.0
1190.7	908.3	6	0	2012	2261.6
1191.0	1544.2	6	0	2022	3491.3
1192.4	640.4	6	0	17657	4086.6
1195.4	669.0	6	0	17660	3683.8
1196.6	727.1	6	0	2045	2719.0
1198.0	752.5	6	0	2046	4379.4
1198.3	1205.3	6	0	2043	4358.8
1201.7	549.7	6	0	17762	3636.8
1202.4	1122.9	6	0	17720	3238.4
1204.5	1147.3	6	0	12813	2277.7
1209.2	627.2	6	0	17747	3614.5
1211.1	1122.4	6	0	17795	4481.3
1216.8	444.0	6	0	2112	4339.6
1218.0	1278.6	6	0	17829	4246.8
1219.8	1609.4	6	0	2132	2684.7
1222.1	1036.6	6	0	2136	3989.5
1223.8	1098.7	6	0	2141	3409.2
1224.9	613.3	6	0	2114	2304.0
1226.0	1855.6	6	0	17849	6406.6
1228.5	1289.5	6	0	17896	1702.6
1230.2	641.8	6	0	2160	5032.2
1230.5	1845.3	6	0	2164	22972.4
1235.8	679.0	6	0	17908	6713.0
1235.4	697.1	6	0	17956	4704.6
1240.0	597.7	6	0	21241	6119.5
1248.3	1409.5	6	0	2221	3663.3
1262.1	668.1	6	0	2256	2193.0
1270.5	645.4	6	0	18090	2238.6
1281.2	474.3	6	0	18158	6168.8
1283.0	599.0	6	0	2310	2552.8
1336.3	511.2	6	0	2407	1438.8
1359.9	1409.8	6	0	2445	2901.6
1431.7	852.0	6	0	2557	1903.1
1558.7	1422.6	6	0	2674	4620.3
1566.8	1199.7	6	0	2682	3799.1
1605.1	1435.7	6	0	2729	3379.7
864.2	1429.6	6	0	12451	14705.3
218.4	828.6	6	0	3228	2455.2
444.1	955.0	6	0	3556	4158.9
667.0	1340.7	6	0	3893	1980.7
687.2	1075.3	6	0	410	1585.5
747.6	388.9	6	0	18727	4283.4
793.9	1070.8	6	0	12424	4663.1
857.4	970.0	6	0	13724	2413.9
859.0	1076.8	6	0	13728	3751.9
881.0	966.9	6	0	13906	3906.1
972.4	1008.5	6	0	14948	3807.2
981.4	343.5	6	0	15092	2055.0
1009.6	1814.4	6	0	15589	3215.2
1019.9	1147.2	6	0	15489	5304.0
1032.5	1149.8	6	0	12655	1820.9
1055.4	1131.8	6	0	19825	4548.9
1059.7	252.8	6	0	4876	2307.2
1060.1	879.8	6	0	16286	1770.7
1077.5	890.3	6	0	16403	2310.3
1109.8	1790.6	6	0	16625	5341.9
1119.8	281.4	6	0	20018	1990.9
1119.7	1073.0	6	0	16899	1889.1
1158.9	1209.0	6	0	17253	2074.7
1195.3	1398.0	6	0	17645	5178.8
1231.1	465.5	6	0	21217	3131.4
1241.9	1674.5	6	0	5333	7174.0
1383.2	1127.4	6	0	2469	2518.1
1466.0	1612.3	6	0	20442	2201.3
1498.0	1507.5	6	0	6048	4243.8
1530.7	522.6	6	0	6100	2327.8
1693.7	1362.9	6	0	8631	1892.8
513.0	1156.1	7	0	278	19292.0
779.9	1050.8	7	0	28	11237.1
855.3	615.7	7	0	13686	11600.6
858.7	1409.4	7	0	13733	12600.2
861.5	1496.5	7	0	13754	10186.7
881.4	1669.8	7	0	13941	10815.3
926.6	912.1	7	0	993	9913.9
1056.3	1546.2	7	0	16158	2975.2
1204.3	841.4	7	0	2059	14584.8
1260.9	1399.3	7	0	18070	10014.9
1379.8	1960.9	7	0	5687	15636.5
76.1	1229.6	7	0	91	9037.8
91.7	1112.7	7	0	98	4381.4
104.2	1830.5	7	0	12900	4718.8
140.3	536.6	7	0	3098	3834.4
143.7	521.1	7	0	3115	9448.8
150.7	452.0	7	0	3128	5216.6
154.6	1741.9	7	0	3125	4005.5
192.1	1349.1	7	0	123	3300.1
195.0	1337.3	7	0	128	9486.9
201.4	1253.0	7	0	3198	4137.9
206.2	838.5	7	0	131	3790.3
212.0	1691.8	7	0	3209	3430.6
213.0	791.6	7	0	12935	6759.8
274.8	1696.2	7	0	3303	5901.1
289.6	987.0	7	0	153	3527.9
300.7	1409.7	7	0	163	3964.6
310.7	1686.2	7	0	166	10484.3
315.2	1397.9	7	0	171	2549.8
319.7	890.8	7	0	172	4394.3
351.1	1202.4	7	0	185	9041.7
360.1	1215.9	7	0	196	6784.9
363.9	826.0	7	0	190	9348.5
365.3	1355.7	7	0	200	12224.6
366.5	1258.1	7	0	3443	9888.5
378.7	1231.4	7	0	203	3472.3
389.1	1142.9	7	0	211	8461.0
390.3	413.9	7	0	3468	4952.0
392.8	424.6	7	0	3457	4011.2
393.6	623.5	7	0	3481	11785.2
399.8	1003.2	7	0	216	3767.4
427.6	1125.8	7	0	227	4753.0
433.1	343.4	7	0	3540	5125.5
476.5	718.0	7	0	3593	7746.9
483.6	10.2	7	0	3603	7327.2
496.2	771.0	7	0	261	6694.3
502.2	34.1	7	0	3647	3720.7
502.1	682.1	7	0	3646	4923.4
503.5	1105.9	7	0	18597	5685.4
541.1	617.6	7	0	3697	3585.3
545.7	1210.4	7	0	3707	8247.9
547.6	622.9	7	0	304	7448.3
554.3	495.7	7	0	21894	5205.7
568.7	615.4	7	0	312	3637.5
576.6	1152.3	7	0	3731	6402.4
594.5	1014.4	7	0	3756	4175.5
597.8	463.7	7	0	7648	4923.6
614.6	1819.1	7	0	3800	12751.3
621.9	898.9	7	0	342	7915.3
622.8	890.3	7	0	3820	3741.4
625.0	797.5	7	0	3819	8370.9
627.4	1352.3	7	0	346	3821.3
629.1	1023.1	7	0	355	6835.9
630.4	722.1	7	0	354	6230.2
635.7	512.5	7	0	3836	4193.6
644.2	759.1	7	0	3850	4224.3
645.9	290.8	7	0	3852	6326.8
646.2	1089.4	7	0	3842	3578.3
650.9	750.7	7	0	3850	11103.0
653.0	947.2	7	0	3869	13155.7
657.9	448.2	7	0	3871	4570.5
665.0	1116.0	7	0	385	8222.7
679.4	1132.9	7	0	396	6105.4
684.9	971.6	7	0	403	6081.4
685.2	1134.4	7	0	13073	6856.1
694.9	1126.7	7	0	13119	5449.7
695.1	1703.4	7	0	13100	5282.5
699.9	435.2	7	0	3950	4569.2
702.3	386.3	7	0	420	5398.8
704.7	1092.2	7	0	425	7307.4
705.8	1019.0	7	0	13114	6652.3
707.5	1070.7	7	0	12391	5525.9
724.2	1132.9	7	0	13169	7009.5
727.2	533.5	7	0	451	4325.5
733.2	1668.6	7	0	476	5565.8
740.8	1324.7	7	0	483	3592.7
743.0	1102.5	7	0	12409	4922.4
742.3	939.5	7	0	487	3292.2
758.4	1002.4	7	0	501	7935.5
758.6	1068.2	7	0	503	5116.1
758.5	263.1	7	0	18763	6197.9
759.0	467.9	7	0	18760	3578.9
761.0	562.2	7	0	18771	8728.8
761.5	951.9	7	0	18724	4705.6
761.8	1082.1	7	0	4095	4153.6
763.9	1090.4	7	0	13282	8068.2
768.8	1073.9	7	0	13305	5497.5
768.8	1164.3	7	0	7807	4023.1
770.4	1100.4	7	0	20713	5657.7
769.8	1357.3	7	0	13308	7761.3
776.6	389.3	7	0	18752	7569.4
778.9	622.8	7	0	4143	5165.1
780.8	662.6	7	0	4149	9125.2
782.0	1635.2	7	0	4151	3867.2
785.8	376.5	7	0	13419	5425.2
786.7	916.9	7	0	558	5999.6
791.9	526.6	7	0	18856	10631.8
792.8	653.2	7	0	581	4281.9
799.3	1793.4	7	0	4211	5761.7
806.2	1191.3	7	0	608	6790.6
809.5	1425.2	7	0	610	7155.2
812.0	1090.1	7	0	12430	10387.7
813.6	1296.3	7	0	622	4078.3
816.2	519.2	7	0	630	2232.1
817.4	1063.4	7	0	13468	5141.8
818.0	644.1	7	0	624	3637.3
820.3	345.0	7	0	13501	6298.2
824.8	1819.0	7	0	4250	4592.3
827.1	1692.5	7	0	4291	6493.9
827.8	397.4	7	0	4280	5275.5
828.8	923.3	7	0	657	2685.7
830.8	67.9	7	0	4301	3285.3
830.5	437.6	7	0	13579	4451.8
832.6	1472.9	7	0	669	5719.9
834.2	1019.3	7	0	667	2290.7
835.6	1051.6	7	0	680	3275.9
835.7	1359.0	7	0	13608	6299.1
835.8	1259.9	7	0	682	3452.9
841.0	116.1	7	0	13574	4811.6
841.1	653.3	7	0	19028	7076.6
841.2	984.9	7	0	13594	5481.0
842.0	130.6	7	0	19020	12865.8
841.8	1751.2	7	0	4329	5309.8
844.1	1283.7	7	0	4343	5887.1
844.5	546.9	7	0	13669	3674.3
846.1	426.4	7	0	4345	2237.2
846.4	555.6	7	0	4346	4965.8
849.1	905.5	7	0	717	2268.5
850.1	1771.8	7	0	705	8300.5
851.0	1290.6	7	0	721	10126.1
852.2	1117.0	7	0	733	4861.0
854.9	135.6	7	0	758	2030.7
857.0	948.3	7	0	13737	7053.9
861.5	1698.2	7	0	13766	2319.4
862.8	575.3	7	0	13782	6196.6
862.7	806.6	7	0	13743	6541.3
863.2	1397.8	7	0	13775	3346.8
862.9	1570.1	7	0	13703	3547.5
865.2	517.5	7	0	795	6036.0
864.9	524.2	7	0	13829	5298.9
864.8	1264.1	7	0	790	3850.8
867.8	965.3	7	0	19101	2352.1
870.3	269.4	7	0	794	5925.2
870.1	560.8	7	0	13747	4900.1
870.9	1385.4	7	0	792	8935.7
871.7	669.0	7	0	21457	3773.2
873.6	554.7	7	0	4432	4162.4
876.0	1718.6	7	0	19138	4932.2
877.1	1332.8	7	0	13868	5395.7
877.1	1784.3	7	0	827	10283.3
883.9	1741.4	7	0	14061	7546.6
884.9	1549.1	7	0	13916	6443.8
887.0	170.0	7	0	13946	10838.4
889.1	1345.5	7	0	839	7890.9
891.6	1123.6	7	0	882	3697.7
891.5	273.0	7	0	14042	4854.2
893.6	1632.5	7	0	14121	3563.4
897.2	1056.3	7	0	12478	4479.8
897.5	415.5	7	0	13996	3366.2
897.7	467.2	7	0	14136	3230.3
900.6	1454.8	7	0	14162	4166.3
902.1	1086.7	7	0	20854	4715.3
903.5	1635.7	7	0	14122	7452.7
907.1	1766.8	7	0	19244	3033.5
907.9	1320.4	7	0	931	2991.6
909.4	407.0	7	0	944	7024.9
916.0	1504.2	7	0	14231	5578.1
917.6	561.5	7	0	4545	7685.7
917.5	1611.9	7	0	955	4611.6
920.0	371.5	7	0	14351	3983.5
919.8	546.0	7	0	14348	4565.0
920.1	721.8	7	0	4551	6836.5
921.8	474.0	7	0	14357	2851.8
922.6	325.5	7	0	19289	5412.4
923.3	1568.4	7	0	14206	6872.7
924.3	1700.8	7	0	14383	6484.7
929.3	1699.3	7	0	14383	7245.9
929.2	921.0	7	0	39	4526.2
929.6	991.5	7	0	22146	4502.4
929.4	1596.8	7	0	14381	2530.1
930.1	286.0	7	0	1030	4919.9
931.6	364.2	7	0	19324	4030.0
931.2	474.2	7	0	14400	2657.3
930.0	1157.0	7	0	1026	6666.5
932.0	1691.3	7	0	1027	2617.4
934.4	1495.8	7	0	14379	6528.8
934.7	1658.3	7	0	14442	4566.3
938.1	529.0	7	0	14472	6173.1
939.3	463.4	7	0	1039	9499.7
945.2	735.5	7	0	1069	4448.9
945.5	784.5	7	0	14654	5723.4
945.9	343.1	7	0	14566	4608.9
946.4	1432.1	7	0	14756	5016.7
946.7	1515.9	7	0	1077	2909.7
948.0	1622.0	7	0	1049	14660.0
949.0	1445.4	7	0	14756	3970.2
950.2	656.7	7	0	14623	3070.4
953.2	1629.7	7	0	1073	5169.6
954.0	796.3	7	0	1086	4226.2
954.3	752.1	7	0	14813	4963.3
955.4	1676.8	7	0	8032	6264.4
955.5	1384.0	7	0	14629	8808.9
957.4	780.1	7	0	14655	3244.3
957.1	889.8	7	0	14732	4861.9
958.2	1919.1	7	0	1111	6538.7
959.5	1212.7	7	0	14801	4023.8
960.3	1054.4	7	0	12553	5298.0
959.5	1564.9	7	0	1118	4245.8
960.5	989.6	7	0	21534	5116.6
961.2	1070.0	7	0	4637	4853.1
962.5	1935.9	7	0	4663	6784.5
963.2	1334.4	7	0	14872	7117.5
963.4	1787.7	7	0	14770	4718.6
964.0	248.1	7	0	1131	2765.0
963.9	513.1	7	0	19436	3930.0
963.6	1847.6	7	0	19500	5458.8
964.7	1470.2	7	0	19452	2249.3
965.5	1152.3	7	0	14870	2465.7
966.8	1617.9	7	0	14924	5574.9
969.3	429.4	7	0	14919	2622.9
968.7	1530.7	7	0	14936	3323.9
971.3	864.7	7	0	14981	3045.4
973.1	751.7	7	0	14816	4128.8
975.1	889.6	7	0	14972	8522.6
981.6	1189.1	7	0	15073	5793.8
982.5	1497.5	7	0	15044	6779.5
983.0	753.5	7	0	14818	6389.6
984.2	1403.5	7	0	1207	10927.9
985.0	1226.2	7	0	15176	11431.7
988.1	1056.0	7	0	15173	6057.5
987.8	1666.2	7	0	1212	3893.9
990.2	1115.5	7	0	15064	2841.6
990.4	1685.7	7	0	4722	4449.1
991.8	1342.1	7	0	12585	4407.3
991.9	1334.9	7	0	15224	4811.0
991.4	1709.3	7	0	15102	2847.0
992.3	1745.5	7	0	15283	2740.5
994.9	761.6	7	0	47	6160.8
995.8	1691.5	7	0	1226	3130.1
997.5	1190.3	7	0	19546	3943.9
998.7	777.5	7	0	15368	3603.7
998.8	1649.6	7	0	15333	6776.1
1001.0	1705.6	7	0	19607	5868.2
1002.5	676.8	7	0	1275	4017.0
1004.1	362.9	7	0	1248	7492.0
1004.5	408.9	7	0	15573	5389.0
1005.3	1381.6	7	0	15471	2426.3
1006.3	147.0	7	0	4759	6636.8
1006.6	1615.8	7	0	15455	5827.6
1006.7	1626.7	7	0	21577	2027.7
1008.1	1694.8	7	0	1259	5603.9
1008.2	1968.0	7	0	4773	6067.0
1011.3	310.8	7	0	1260	3008.7
1011.8	716.3	7	0	15509	2632.8
1011.6	1027.0	7	0	1272	3859.8
1011.9	1874.4	7	0	15582	3380.9
1012.9	1152.6	7	0	15489	4202.0
1013.3	1298.6	7	0	4780	7725.7
1014.8	1853.2	7	0	4779	3472.5
1017.4	1650.6	7	0	15608	4943.6
1018.1	372.2	7	0	4789	5229.4
1017.5	460.8	7	0	19634	7635.6
1018.0	1035.2	7	0	1309	7861.4
1017.9	1503.7	7	0	21600	2234.0
1020.1	656.3	7	0	15738	5652.3
1019.9	1354.1	7	0	1329	4603.9
1020.6	360.6	7	0	15569	5155.0
1024.5	215.8	7	0	19718	11995.0
1024.5	476.6	7	0	4790	6403.6
1024.4	507.1	7	0	15693	5838.1
1024.8	1014.2	7	0	1320	6629.1
1026.8	522.3	7	0	15672	3941.0
1026.6	597.2	7	0	15767	2832.0
1027.5	1704.4	7	0	1330	2588.4
1028.6	1591.8	7	0	15724	2787.7
1029.8	1626.1	7	0	1346	7850.6
1032.2	1645.6	7	0	21579	10959.4
1033.1	1411.5	7	0	15777	10885.8
1035.5	213.1	7	0	4839	8426.1
1034.9	955.3	7	0	1378	3876.3
1037.6	443.3	7	0	15964	6948.0
1036.7	787.9	7	0	1401	7765.9
1041.6	1348.7	7	0	16055	3820.3
1044.2	1401.4	7	0	16155	3675.9
1047.6	1144.4	7	0	16011	8306.8
1048.2	985.8	7	0	1428	3737.1
1047.6	1572.6	7	0	15832	6113.6
1049.2	1016.3	7	0	1455	4987.9
1049.8	604.8	7	0	16092	5038.4
1050.6	485.4	7	0	16072	2577.1
1050.7	1263.9	7	0	4865	3533.1
1051.0	1861.1	7	0	1433	3415.3
1051.9	1668.1	7	0	1447	9039.6
1054.2	1003.3	7	0	1464	3431.9
1053.6	1194.4	7	0	1456	5680.7
1055.9	562.3	7	0	16059	4971.0
1056.8	336.7	7	0	16329	14419.4
1059.6	1640.2	7	0	1474	7029.4
1061.2	1483.0	7	0	4882	4483.9
1062.6	750.0	7	0	16215	6196.7
1062.8	1033.5	7	0	16224	3806.8
1064.4	1553.8	7	0	4893	5773.9
1067.9	580.2	7	0	1515	5004.9
1072.1	273.5	7	0	16278	6090.0
1071.5	1843.3	7	0	4890	4470.0
1073.7	1729.9	7	0	19894	10491.2
1076.6	1425.7	7	0	16409	5101.3
1080.8	669.6	7	0	4929	5147.5
1081.9	1944.5	7	0	4931	12593.6
1082.5	350.0	7	0	1574	4069.6
1087.4	747.0	7	0	16628	7701.9
1087.1	1620.5	7	0	1588	6240.2
1088.8	507.1	7	0	1569	2849.3
1089.0	1573.5	7	0	1608	4109.0
1089.9	1507.1	7	0	16600	7401.2
1095.2	1081.9	7	0	16362	4162.8
1097.7	282.9	7	0	4960	9981.3
1098.3	1457.2	7	0	4972	3632.0
1100.5	380.6	7	0	4968	2866.6
1102.0	1065.8	7	0	19968	6260.4
1102.8	687.7	7	0	12712	4349.8
1102.6	775.0	7	0	16764	3834.3
1103.7	518.4	7	0	16702	8041.6
1103.9	1096.1	7	0	1665	3476.3
1107.7	426.8	7	0	16754	8231.6
1110.5	1596.2	7	0	1707	6080.3
1110.8	1800.6	7	0	1692	10241.7
1112.7	418.9	7	0	16755	5426.7
1114.1	1512.9	7	0	16864	3969.3
1114.0	1849.9	7	0	16852	6349.4
1116.3	1148.4	7	0	1699	4765.3
1117.1	1566.2	7	0	5010	3415.7
1117.3	742.4	7	0	20011	6820.0
1119.2	749.5	7	0	16844	4407.8
1120.4	1262.8	7	0	16777	7919.7
1123.7	1118.8	7	0	12739	4643.0
1126.5	508.2	7	0	20025	6224.8
1126.5	721.4	7	0	16932	3826.2
1127.0	1773.5	7	0	16979	2638.1
1128.2	1208.0	7	0	16918	6347.0
1128.7	1414.8	7	0	17004	3736.8
1130.0	1856.7	7	0	20046	9241.6
1132.4	1809.0	7	0	1785	2731.4
1137.5	847.8	7	0	17084	7962.1
1137.2	1762.5	7	0	17115	9257.1
1137.5	1784.7	7	0	17085	8208.9
1137.9	673.3	7	0	17120	5071.4
1140.8	1314.5	7	0	1822	2531.3
1142.4	1239.5	7	0	17112	7942.1
1144.4	576.7	7	0	17092	4725.3
1145.0	1116.2	7	0	17156	6593.0
1145.9	1161.4	7	0	17174	3001.3
1146.7	1657.2	7	0	5093	6738.8
1148.0	1055.6	7	0	1838	3129.3
1148.1	1847.4	7	0	20079	7795.3
1150.1	818.4	7	0	1847	4824.2
1150.5	1139.9	7	0	1849	4528.6
1151.6	1089.8	7	0	1839	3665.6
1151.0	1357.5	7	0	56	7009.9
1153.0	1198.7	7	0	17253	6389.0
1153.6	1160.8	7	0	17271	3900.3
1155.5	1510.9	7	0	1867	2621.3
1155.8	951.2	7	0	1878	5276.1
1157.3	1065.3	7	0	17349	7614.4
1159.0	938.6	7	0	1901	11676.0
1160.3	1039.9	7	0	1907	4317.9
1162.5	642.0	7	0	17334	9587.3
1167.6	1282.7	7	0	1942	7357.2
1169.9	788.5	7	0	1951	3439.5
1171.8	433.0	7	0	17467	4030.9
1171.5	1863.0	7	0	5154	10083.1
1173.1	1847.1	7	0	17449	5975.0
1174.9	1490.5	7	0	17507	8605.7
1175.9	517.6	7	0	17504	6358.3
1180.2	1205.8	7	0	17559	3801.2
1179.4	389.3	7	0	17649	3185.5
1181.6	595.0	7	0	1974	3023.2
1181.2	1559.9	7	0	1967	5381.8
1182.1	1846.9	7	0	1980	4602.5
1185.1	364.9	7	0	5188	2809.9
1185.5	1195.0	7	0	12791	6529.3
1188.1	1138.4	7	0	17653	3522.7
1194.7	1893.1	7	0	22260	5422.5
1201.2	395.5	7	0	17760	7308.6
1202.1	971.1	7	0	2060	3658.3
1208.9	1405.0	7	0	2079	8382.8
1212.2	1790.6	7	0	17798	4223.3
1212.7	1193.9	7	0	5277	5393.6
1215.1	1114.0	7	0	17789	4032.4
1214.9	1970.4	7	0	17801	5585.9
1215.9	1823.4	7	0	17816	6546.1
1217.1	1089.9	7	0	2104	7422.0
1220.4	1141.1	7	0	17832	6088.7
1222.1	429.7	7	0	2142	6336.3
1228.9	748.3	7	0	2153	3495.9
1229.1	1361.1	7	0	2137	2985.6
1230.0	241.4	7	0	5314	7059.1
1233.9	458.4	7	0	17888	6635.7
1235.3	770.2	7	0	2172	2807.2
1234.7	1216.3	7	0	2168	3617.2
1235.3	1864.6	7	0	20242	9547.8
1237.8	350.2	7	0	5329	5148.5
1237.7	425.9	7	0	17932	4378.4
1238.1	583.2	7	0	2196	2138.3
1239.0	1416.8	7	0	5349	6597.6
1240.6	365.0	7	0	2178	2482.0
1241.4	1473.1	7	0	2201	7608.4
1242.7	712.9	7	0	17997	3121.3
1243.6	529.0	7	0	2188	10206.4
1245.0	347.0	7	0	2215	3523.6
1245.4	603.1	7	0	18021	5204.0
1246.1	1314.1	7	0	2212	4528.3
1248.9	426.3	7	0	8308	3049.5
1251.2	1285.8	7	0	2223	7255.9
1253.9	372.0	7	0	2238	4174.9
1253.5	591.5	7	0	18021	5072.8
1258.0	611.6	7	0	12848	4965.9
1262.9	437.2	7	0	18083	5343.4
1265.7	1412.7	7	0	2276	5602.4
1267.1	601.3	7	0	18129	4036.4
1266.5	1330.7	7	0	2253	5989.7
1277.8	1941.9	7	0	18126	8079.1
1280.0	1914.2	7	0	5443	6886.3
1281.5	1808.4	7	0	5455	11534.8
1290.9	521.3	7	0	2336	2969.8
1291.2	736.6	7	0	5469	2512.0
1291.8	561.8	7	0	5463	4879.1
1306.9	606.1	7	0	5492	2726.3
1308.7	1390.0	7	0	2365	2889.6
1310.0	651.0	7	0	20351	6426.6
1315.4	1982.5	7	0	20352	4160.9
1323.7	709.9	7	0	8372	8231.8
1335.1	724.1	7	0	18223	6226.5
1337.0	479.8	7	0	21860	3805.5
1338.6	525.4	7	0	2408	4076.1
1339.4	648.4	7	0	18235	3949.7
1341.7	1396.7	7	0	5585	4664.0
1348.7	1130.8	7	0	2427	4714.1
1350.4	1431.2	7	0	5586	7532.5
1351.3	801.6	7	0	2435	6193.1
1350.4	810.4	7	0	2423	2559.4
1356.2	820.1	7	0	2442	5530.7
1359.8	803.7	7	0	2441	7371.7
1365.9	390.6	7	0	2451	8279.1
1373.3	1736.3	7	0	2465	7338.0
1381.4	687.2	7	0	5689	8337.7
1381.2	1457.6	7	0	2470	7120.7
1386.2	1395.2	7	0	12863	3409.9
1391.3	1347.0	7	0	5721	3979.5
1392.2	76.0	7	0	5731	7116.5
1395.2	1405.3	7	0	2488	6741.4
1397.2	943.2	7	0	2497	7361.7
1402.2	1728.5	7	0	18275	5382.6
1413.8	943.4	7	0	2516	6276.0
1421.4	1669.5	7	0	2535	5895.8
1422.9	1259.4	7	0	2541	7128.5
1428.5	1722.8	7	0	5815	10949.0
1431.5	680.7	7	0	2550	8897.4
1431.1	1414.7	7	0	2555	4541.1
1434.0	1406.2	7	0	2551	4640.8
1438.5	1452.2	7	0	2567	6321.1
1454.3	1433.2	7	0	2593	3212.5
1453.6	1618.5	7	0	20434	4407.1
1456.6	2038.8	7	0	5923	7480.1
1473.7	581.4	7	0	5977	4460.4
1476.3	1554.2	7	0	5989	8783.8
1510.1	1495.1	7	0	18339	4703.0
1516.2	847.7	7	0	6075	7269.1
1522.3	1261.1	7	0	6077	5544.3
1523.8	902.6	7	0	6081	5074.0
1539.7	1483.0	7	0	2655	7121.7
1542.4	781.2	7	0	20462	5846.7
1553.9	1501.3	7	0	6170	3776.7
1557.6	686.7	7	0	20464	4264.2
1566.7	1679.8	7	0	18357	7098.9
1572.1	894.0	7	0	2689	5554.3
1572.7	1566.2	7	0	2695	8431.3
1573.8	290.3	7	0	2694	4788.4
1578.6	1558.3	7	0	2704	8002.8
1583.6	985.4	7	0	6258	10118.1
1592.0	1464.2	7	0	2716	3495.2
1594.0	1592.7	7	0	6280	5789.1
1606.0	1533.3	7	0	6297	5655.8
1606.7	1292.0	7	0	6291	4771.7
1612.5	463.6	7	0	6311	7101.3
1628.1	330.0	7	0	6354	5812.6
1646.8	1721.3	7	0	6418	12362.6
1648.0	1474.6	7	0	2755	5477.8
1648.4	571.6	7	0	6432	7652.2
1652.8	1006.0	7	0	6440	7470.5
1662.6	1580.6	7	0	6475	7166.4
1662.8	1631.0	7	0	20504	4147.3
1669.6	1315.6	7	0	2767	4966.9
1681.9	1314.3	7	0	6544	3383.6
1683.7	515.6	7	0	6549	4581.3
1686.7	593.6	7	0	2780	6774.7
1740.5	1118.1	7	0	18409	4521.5
1753.8	303.5	7	0	6746	6501.0
1779.1	968.6	7	0	6815	5142.9
1796.4	1262.7	7	0	2838	6447.7
1802.1	535.4	7	0	2836	4963.3
1810.4	585.0	7	0	6857	9629.7
1820.7	570.3	7	0	2845	13321.6
1874.7	1409.7	7	0	2860	6243.6
1884.2	1131.5	7	0	7013	5382.0
1891.5	1545.9	7	0	7020	11704.9
1895.2	1018.2	7	0	7030	7471.6
1912.1	1194.6	7	0	7071	6308.2
1922.6	112.8	7	0	7109	7598.6
1975.9	697.8	7	0	7192	13245.1
2025.9	1210.7	7	0	7275	10537.9
17.7	570.4	7	0	77	2216.1
37.1	578.7	7	0	18428	4696.1
38.6	954.8	7	0	2935	2443.7
38.2	1013.9	7	0	2945	3098.8
38.9	1420.8	7	0	18426	3053.8
40.7	709.4	7	0	2940	1862.0
42.1	965.5	7	0	2946	2585.2
42.8	601.6	7	0	12874	2153.1
43.4	2019.6	7	0	2955	4142.6
43.9	1104.5	7	0	2936	2028.6
48.2	644.3	7	0	12880	2299.5
57.3	683.0	7	0	18449	8616.2
75.8	556.1	7	0	18476	3913.8
76.0	1248.5	7	0	3004	2561.7
77.0	1155.2	7	0	18462	2126.9
81.3	1243.8	7	0	3004	1720.7
82.4	1172.8	7	0	3009	3544.5
87.4	644.1	7	0	18474	1875.4
92.1	728.0	7	0	3018	2635.9
96.1	1536.1	7	0	3029	4774.4
100.0	635.3	7	0	12904	2706.6
100.1	1527.8	7	0	3017	1733.9
108.0	790.1	7	0	3043	2075.1
111.4	654.6	7	0	12905	3528.8
116.5	1798.2	7	0	3062	6424.1
119.4	313.9	7	0	3065	5141.5
123.3	462.9	7	0	3069	2295.5
133.4	1869.2	7	0	7437	2646.5
135.4	587.9	7	0	12920	3344.0
134.8	805.2	7	0	3093	4145.9
136.1	1422.3	7	0	108	3506.5
137.9	1615.5	7	0	3099	2882.8
150.1	1606.6	7	0	109	1937.6
167.1	1599.8	7	0	3141	2747.3
174.2	619.4	7	0	117	2150.3
176.2	654.7	7	0	119	2190.6
185.5	615.1	7	0	3175	2284.5
187.0	1807.8	7	0	3177	2403.3
194.1	1971.6	7	0	3185	4945.2
197.8	1586.2	7	0	129	2825.6
209.6	1252.8	7	0	3198	4601.1
219.8	828.4	7	0	3228	2592.8
223.2	605.5	7	0	140	3651.8
231.6	1232.4	7	0	3235	3390.9
239.3	997.4	7	0	3249	3582.6
240.5	404.9	7	0	3256	3428.6
250.6	595.4	7	0	3270	3225.6
256.2	466.7	7	0	3280	4866.0
280.4	1165.3	7	0	3304	2917.2
287.0	642.7	7	0	3316	2709.6
288.5	1208.7	7	0	3333	4478.5
294.6	1813.4	7	0	160	4500.8
299.4	1975.5	7	0	3352	5610.4
302.1	224.1	7	0	3350	2077.6
304.6	965.0	7	0	170	3384.8
307.7	954.7	7	0	170	2063.1
310.1	52.5	7	0	3370	3171.5
314.7	316.8	7	0	3382	4068.5
314.8	666.6	7	0	18567	2631.3
316.3	61.7	7	0	3380	3443.9
316.8	1765.4	7	0	18565	4874.2
323.7	1581.2	7	0	3390	2138.4
346.0	1264.2	7	0	3413	2340.9
349.9	1826.7	7	0	3425	2021.5
352.7	865.3	7	0	186	2458.4
370.4	1271.4	7	0	3449	1970.7
373.4	1575.7	7	0	12949	2154.8
387.9	399.5	7	0	3473	4171.1
389.0	1014.5	7	0	3485	2452.3
396.2	1117.4	7	0	3490	3365.5
398.8	1545.4	7	0	3491	2365.5
401.0	1078.2	7	0	3482	2796.3
404.0	523.9	7	0	3488	3071.3
405.8	980.3	7	0	3497	2156.0
418.7	1456.6	7	0	3521	3645.5
421.7	1283.0	7	0	12956	2527.5
423.2	1325.8	7	0	3527	3462.1
424.4	1807.2	7	0	3522	3730.8
432.7	1384.7	7	0	3541	3938.4
438.3	634.9	7	0	232	2508.4
445.6	953.2	7	0	3556	6241.0
457.7	640.3	7	0	3574	2358.3
457.7	818.3	7	0	236	2270.1
463.0	1207.4	7	0	3586	2492.5
463.7	966.6	7	0	237	2260.4
477.4	225.6	7	0	3595	2456.0
480.2	563.2	7	0	3604	2654.0
480.6	1558.0	7	0	3607	3059.2
482.2	1521.9	7	0	12966	3784.2
486.4	1269.8	7	0	12963	3310.9
485.6	1318.1	7	0	12962	2183.3
486.9	1328.8	7	0	3618	2007.0
489.7	1303.4	7	0	257	3296.8
490.5	1590.3	7	0	3627	1805.0
494.1	1524.9	7	0	12964	2192.0
503.4	556.0	7	0	3653	2790.0
506.1	534.2	7	0	3652	1673.7
506.6	1930.3	7	0	3656	6195.2
507.3	1728.2	7	0	3661	2727.1
520.7	1549.5	7	0	3675	4607.0
524.3	517.5	7	0	3683	3294.4
524.0	1739.7	7	0	286	3621.2
525.7	1313.2	7	0	281	4226.9
530.1	550.5	7	0	3686	5337.6
535.2	1730.3	7	0	293	2877.9
538.5	1343.8	7	0	295	2801.3
550.8	1209.5	7	0	3707	3266.7
571.8	644.3	7	0	3729	2611.4
584.0	174.1	7	0	3745	2050.1
587.8	509.4	7	0	3754	1888.6
591.3	568.6	7	0	324	4076.5
596.5	423.3	7	0	3763	3206.9
597.2	1633.6	7	0	3766	2658.6
608.5	1029.0	7	0	327	3179.8
609.0	113.4	7	0	3791	2911.8
617.0	1086.8	7	0	331	2699.2
621.9	42.2	7	0	3815	1963.4
623.7	1098.2	7	0	348	2656.1
629.7	494.3	7	0	3824	2072.2
629.9	1060.0	7	0	13008	4028.9
634.7	501.0	7	0	3824	2370.6
636.3	1077.6	7	0	3828	1977.5
637.7	572.6	7	0	3845	3710.9
640.2	599.6	7	0	3832	2544.8
640.6	897.0	7	0	361	2132.6
644.6	1017.2	7	0	368	2832.7
645.2	1130.6	7	0	3851	3342.6
651.7	496.6	7	0	3872	5054.4
652.3	1037.9	7	0	13031	3986.4
651.7	1124.3	7	0	374	2940.4
655.4	1054.4	7	0	13035	2550.6
656.4	568.1	7	0	3873	3458.0
656.4	968.1	7	0	376	3307.4
656.4	500.2	7	0	3872	2703.1
660.1	549.0	7	0	3878	3993.2
664.5	1489.5	7	0	383	2549.5
666.2	964.1	7	0	13039	4893.6
666.5	1064.6	7	0	13044	5804.8
670.0	1496.7	7	0	392	1875.4
672.1	1141.5	7	0	13054	2125.2
672.8	72.5	7	0	3904	2594.5
679.2	1158.1	7	0	13059	2823.2
682.7	1014.3	7	0	13057	3738.7
685.4	1167.9	7	0	13070	2981.1
687.1	250.7	7	0	3928	4297.3
686.5	1649.6	7	0	407	3032.5
687.8	265.5	7	0	3933	5471.5
693.0	396.8	7	0	18669	2712.7
693.6	1070.1	7	0	12390	2870.3
693.6	467.3	7	0	18667	2034.4
695.2	240.2	7	0	3954	2913.2
696.5	949.8	7	0	411	6056.9
697.8	1095.2	7	0	12378	2927.1
699.7	1719.2	7	0	3957	5698.2
701.1	572.8	7	0	3962	2664.0
703.1	1047.4	7	0	13127	3814.5
703.6	1756.6	7	0	3970	3137.6
705.6	1337.1	7	0	427	2206.5
706.8	995.8	7	0	422	5371.3
709.2	237.4	7	0	3979	1964.8
714.5	212.9	7	0	3992	4336.1
720.5	94.1	7	0	18697	3193.8
719.8	1649.6	7	0	18674	3327.8
720.7	694.1	7	0	20690	2195.5
722.6	1530.3	7	0	4004	1923.1
723.1	632.2	7	0	4006	2891.1
725.5	1055.4	7	0	12392	2498.0
726.6	401.2	7	0	455	2432.8
727.4	416.7	7	0	4011	1963.2
728.3	392.6	7	0	455	2531.9
728.1	582.7	7	0	454	2091.7
732.1	1078.2	7	0	13203	2560.0
733.4	578.3	7	0	4025	4579.4
736.4	422.0	7	0	13215	2868.4
736.7	1142.5	7	0	20696	4051.6
738.6	388.7	7	0	4042	3517.1
743.2	1335.4	7	0	484	2013.3
743.2	419.9	7	0	13249	2362.1
744.1	764.0	7	0	4044	4938.8
745.5	1174.1	7	0	481	3212.7
745.5	627.2	7	0	4043	3071.1
749.2	533.8	7	0	4056	2072.8
749.7	349.5	7	0	4078	2278.4
751.4	1008.8	7	0	4075	3651.1
751.0	1306.0	7	0	496	2473.0
753.5	1325.8	7	0	497	4230.4
753.7	974.7	7	0	12416	3043.2
755.0	559.1	7	0	4076	3598.0
756.4	247.5	7	0	4081	6308.4
763.3	1172.2	7	0	4107	4001.0
768.1	959.3	7	0	528	2120.2
768.0	1443.6	7	0	529	2161.5
768.6	234.5	7	0	518	6096.3
769.0	425.9	7	0	534	2479.7
769.8	674.4	7	0	4118	3788.6
770.0	472.9	7	0	520	1603.0
770.1	1155.4	7	0	4120	2286.7
770.6	1459.2	7	0	4124	2033.2
772.0	1121.6	7	0	538	1644.7
772.9	982.7	7	0	18796	2809.0
773.1	1114.0	7	0	13311	1889.9
773.7	267.0	7	0	4128	4287.9
779.5	635.7	7	0	13341	2982.8
778.9	975.1	7	0	13346	1868.9
780.4	1318.5	7	0	13348	1940.7
784.3	677.5	7	0	4154	2157.1
786.0	1304.8	7	0	4160	3160.7
787.5	991.0	7	0	18780	2837.1
787.6	1478.3	7	0	4166	1637.4
789.3	624.8	7	0	4171	2544.2
789.7	2013.6	7	0	4195	4340.7
791.3	1324.6	7	0	13380	2856.7
791.0	1360.9	7	0	21389	4605.3
790.7	1443.3	7	0	584	3422.2
793.1	935.0	7	0	569	2026.9
797.3	585.5	7	0	585	4121.5
798.3	147.1	7	0	4189	3582.9
801.0	1442.8	7	0	584	3439.2
800.7	1472.9	7	0	603	2136.6
802.2	653.8	7	0	600	2157.2
802.1	1894.1	7	0	4206	2594.9
803.0	203.0	7	0	7844	2590.6
804.6	659.7	7	0	600	4618.5
804.1	1140.0	7	0	606	2289.4
806.4	332.1	7	0	18843	2706.3
807.4	83.8	7	0	4222	3866.2
807.5	1290.3	7	0	13403	2940.0
808.0	517.7	7	0	21405	2854.1
809.2	1051.2	7	0	13454	4201.9
813.2	1032.4	7	0	13499	3842.7
817.4	1483.5	7	0	633	2440.6
819.5	555.3	7	0	18930	3457.6
822.7	2021.0	7	0	4277	3193.1
825.3	1405.9	7	0	13554	4108.2
826.3	1618.3	7	0	18999	4771.1
825.6	1632.1	7	0	656	1774.9
826.7	192.1	7	0	13546	3882.9
828.2	345.7	7	0	21425	4202.5
829.3	383.1	7	0	4286	3682.2
828.8	1122.0	7	0	659	5293.3
829.0	1467.8	7	0	4296	5856.9
831.3	43.6	7	0	4317	2525.8
830.9	135.9	7	0	4313	2791.0
831.3	1638.7	7	0	656	1605.3
831.6	245.8	7	0	4290	3170.0
834.0	416.9	7	0	19009	2079.1
836.2	314.6	7	0	18975	1710.8
836.4	514.3	7	0	18948	4172.6
836.8	999.3	7	0	13615	2130.6
836.7	1071.8	7	0	4328	3656.0
838.3	672.9	7	0	691	2370.8
837.6	1426.6	7	0	13586	2833.5
838.7	967.1	7	0	673	2676.3
839.0	1562.0	7	0	707	3591.7
841.8	45.0	7	0	4339	2946.5
840.8	396.1	7	0	19025	3488.3
842.1	282.7	7	0	4341	1730.4
842.7	463.2	7	0	4335	3233.0
842.8	475.4	7	0	13652	4293.8
843.1	503.2	7	0	701	2980.5
843.1	1487.6	7	0	13660	1952.8
842.7	1538.4	7	0	4349	3173.6
843.8	50.8	7	0	4330	3463.4
846.0	1266.8	7	0	4342	2956.7
848.0	373.9	7	0	715	3839.7
847.3	1392.6	7	0	13617	1876.4
848.3	321.6	7	0	13663	2839.6
848.0	1405.7	7	0	722	2024.3
848.1	1791.8	7	0	19040	3245.6
849.1	678.2	7	0	697	3473.5
849.3	1433.5	7	0	723	3379.6
850.7	1083.1	7	0	737	1626.6
854.1	1108.1	7	0	4377	2516.0
856.5	104.2	7	0	750	1926.6
857.8	247.2	7	0	20795	1823.9
859.0	1673.3	7	0	4394	4557.9
858.3	1707.3	7	0	19068	2666.8
860.3	1727.3	7	0	765	2551.2
862.0	974.0	7	0	13724	3391.9
864.1	1414.1	7	0	4405	3520.9
868.1	645.2	7	0	19110	2620.4
868.4	945.1	7	0	785	5576.2
869.0	979.4	7	0	13802	1936.4
868.9	1348.1	7	0	804	2980.8
871.1	1507.8	7	0	813	1938.4
871.9	1049.5	7	0	19118	2723.4
873.1	427.1	7	0	816	2547.0
873.1	1543.0	7	0	14016	2013.0
875.1	316.4	7	0	13823	2771.6
875.0	1468.3	7	0	13878	2929.4
876.1	1283.3	7	0	826	1868.0
875.7	1820.1	7	0	4443	3424.9
877.0	361.1	7	0	13853	7403.4
878.9	1348.4	7	0	839	2250.1
879.0	85.9	7	0	4442	2810.8
879.4	1511.6	7	0	840	2319.1
879.9	1261.5	7	0	843	2036.1
880.8	332.7	7	0	13859	2383.0
881.5	1069.6	7	0	838	3340.8
881.4	1401.3	7	0	13855	4364.2
881.7	1166.2	7	0	4451	3360.7
882.2	1173.3	7	0	848	2381.6
881.8	1625.4	7	0	19158	2268.7
883.6	1804.8	7	0	19159	3053.6
887.4	791.6	7	0	853	4588.5
888.7	1543.0	7	0	14017	4926.9
889.3	1294.8	7	0	876	2510.4
890.1	1228.7	7	0	4479	2287.4
894.7	265.3	7	0	14042	4850.0
894.8	1072.1	7	0	13980	4165.6
894.6	1597.6	7	0	13984	1862.1
896.0	1777.2	7	0	14082	1989.9
898.7	845.3	7	0	14032	2595.4
900.7	1410.7	7	0	926	2300.4
902.2	1489.6	7	0	915	1966.4
903.4	544.5	7	0	19228	1937.9
904.8	1097.1	7	0	913	3204.1
907.1	1042.2	7	0	14156	2561.6
907.1	1772.9	7	0	19244	2109.4
908.2	1283.8	7	0	925	2714.5
908.2	1640.7	7	0	937	2807.4
908.9	1071.7	7	0	14194	2145.0
908.6	1804.1	7	0	14217	3235.5
911.5	213.4	7	0	14278	2258.4
911.1	1089.5	7	0	34	2159.5
911.9	1737.3	7	0	960	1960.6
913.6	397.1	7	0	4540	2060.5
915.1	1747.1	7	0	14234	2537.8
916.0	1069.1	7	0	35	2293.6
917.1	1078.0	7	0	14317	1737.1
917.9	165.8	7	0	4549	5690.2
919.3	941.0	7	0	4547	2474.4
921.5	1708.9	7	0	14370	2491.0
921.2	1806.5	7	0	14335	2180.7
922.2	1368.7	7	0	19276	3330.8
922.4	1414.6	7	0	1005	1907.9
924.1	1430.0	7	0	14322	2805.2
924.9	1306.2	7	0	1007	1746.7
925.8	1798.1	7	0	14334	6096.4
926.7	1669.0	7	0	14427	3038.8
928.1	701.8	7	0	4558	2054.2
928.5	1198.0	7	0	1021	2414.1
930.2	404.7	7	0	1000	4830.4
929.7	1028.3	7	0	1023	3775.0
930.2	1589.3	7	0	14439	1551.5
930.1	1832.9	7	0	1018	7134.2
930.6	2044.6	7	0	4568	9025.1
931.7	107.2	7	0	4572	1742.3
933.1	953.4	7	0	14486	2197.4
934.6	301.9	7	0	1024	2031.2
933.9	1354.2	7	0	19328	1625.3
933.0	1813.5	7	0	14493	7289.2
935.5	580.7	7	0	1025	3786.3
934.9	1451.9	7	0	14455	1858.1
934.4	1869.1	7	0	4587	3192.6
936.2	1130.7	7	0	4585	3581.0
935.6	1181.1	7	0	1020	4274.5
937.3	182.8	7	0	14468	2831.0
937.0	793.4	7	0	1037	3564.2
937.7	1503.4	7	0	4601	2853.5
937.8	1096.1	7	0	4594	4959.9
939.0	910.6	7	0	14527	1678.1
940.1	1149.4	7	0	1047	2622.2
940.5	1465.8	7	0	1041	1392.9
941.6	1476.5	7	0	1052	5038.6
944.2	1024.5	7	0	14563	2971.6
945.2	370.4	7	0	1055	3203.6
944.6	527.0	7	0	4611	2962.6
945.6	1462.0	7	0	8016	2524.3
948.2	545.8	7	0	14636	1597.4
948.7	601.7	7	0	4612	2577.7
948.8	724.3	7	0	1069	2122.2
950.3	171.8	7	0	14678	1980.7
950.3	202.0	7	0	14719	5864.6
949.9	1789.4	7	0	19380	3832.7
950.5	1796.0	7	0	14462	4024.3
950.9	517.9	7	0	1079	1797.8
950.4	1419.7	7	0	14536	2474.5
952.5	126.6	7	0	4635	5173.3
951.8	1492.1	7	0	14745	1931.5
953.2	1808.2	7	0	4639	2534.5
954.9	1461.4	7	0	14735	2711.6
955.7	651.3	7	0	1112	1872.8
955.7	899.4	7	0	14750	3918.5
957.0	1337.0	7	0	14712	4779.6
956.7	1723.1	7	0	14716	2748.2
957.0	1768.4	7	0	19412	2812.3
958.2	1036.2	7	0	12554	3839.6
960.2	1422.0	7	0	4648	3751.3
960.5	1959.4	7	0	4654	2425.6
960.8	1669.9	7	0	14792	1971.9
962.9	733.8	7	0	1115	2109.4
964.4	1345.9	7	0	14740	1682.9
963.9	1654.7	7	0	1123	2743.6
965.6	449.2	7	0	20933	6036.8
964.7	904.1	7	0	14750	2026.8
966.8	557.9	7	0	14908	3578.7
967.0	742.5	7	0	14815	2926.9
967.4	972.5	7	0	12577	1584.2
966.6	1017.3	7	0	12537	3339.9
968.2	459.0	7	0	14727	8132.0
968.3	572.7	7	0	14847	3544.7
968.2	819.8	7	0	14779	2083.3
970.0	887.9	7	0	14972	4475.6
968.6	1096.9	7	0	14938	3440.6
968.9	1178.0	7	0	8039	2289.7
970.9	1255.7	7	0	4691	1631.2
972.0	230.2	7	0	19485	3957.4
976.4	458.6	7	0	1151	2684.3
975.7	1120.7	7	0	15063	3295.4
977.3	1157.5	7	0	1155	3801.2
976.8	1393.1	7	0	1141	2137.4
977.9	1620.8	7	0	4699	1785.8
980.1	607.2	7	0	19530	3434.6
979.5	1693.1	7	0	1173	2405.0
981.2	213.1	7	0	15038	2920.7
981.2	962.8	7	0	42	2678.2
983.8	223.0	7	0	15039	2909.4
984.3	659.4	7	0	4720	3592.1
984.3	1440.1	7	0	19525	2780.2
984.5	1877.5	7	0	4707	4298.5
985.2	439.7	7	0	15060	2239.2
985.6	1819.1	7	0	15189	1377.9
985.7	533.8	7	0	15218	2413.3
989.1	1500.0	7	0	15246	2716.3
988.6	1510.0	7	0	15245	2236.5
990.0	1671.5	7	0	15253	3471.8
989.1	1779.7	7	0	15048	2307.6
991.6	857.5	7	0	15170	2183.2
995.2	1460.6	7	0	1234	2575.8
996.0	1354.6	7	0	15272	1480.3
997.1	829.1	7	0	15384	3353.3
998.3	275.7	7	0	19604	1775.9
998.4	1216.9	7	0	19609	3073.2
998.2	1282.9	7	0	15306	3693.1
999.2	295.5	7	0	15410	6797.0
998.9	564.4	7	0	15366	3042.5
999.0	884.4	7	0	14982	1537.4
999.5	1859.3	7	0	15316	2533.9
1001.6	452.1	7	0	19633	2559.7
1000.5	1807.9	7	0	15191	2534.9
1003.2	573.9	7	0	1228	2993.5
1004.6	231.7	7	0	15507	4739.4
1004.2	439.8	7	0	1236	2893.9
1004.5	1632.0	7	0	21577	3386.0
1008.1	782.1	7	0	1262	1674.1
1009.3	428.0	7	0	19658	3131.6
1011.5	939.1	7	0	15543	2195.9
1012.0	1792.0	7	0	15495	4976.3
1012.6	322.9	7	0	20983	4415.9
1012.2	1763.8	7	0	15520	3211.9
1013.1	1893.3	7	0	4787	5445.5
1014.1	1485.1	7	0	15325	2835.6
1015.5	240.8	7	0	1291	2238.6
1017.3	673.1	7	0	1316	2732.0
1018.0	1597.3	7	0	15604	1531.3
1019.0	1511.8	7	0	1300	1987.5
1022.3	791.3	7	0	1325	4561.6
1023.1	855.9	7	0	15676	2913.0
1022.8	955.0	7	0	1333	3020.0
1023.1	1019.8	7	0	1320	3381.4
1022.9	1165.9	7	0	1321	3643.6
1024.1	285.3	7	0	4803	2150.1
1025.1	725.2	7	0	19695	2181.7
1025.5	1113.6	7	0	12617	3008.6
1025.4	1947.3	7	0	20985	5605.8
1026.6	308.0	7	0	15781	2592.6
1028.5	300.1	7	0	15782	5451.9
1029.3	393.8	7	0	1349	2641.6
1029.6	495.1	7	0	15733	1887.7
1030.9	547.0	7	0	12648	2305.3
1032.4	1890.8	7	0	4827	3699.9
1033.4	1733.2	7	0	1353	4014.3
1034.2	1293.4	7	0	1387	3602.8
1035.5	963.0	7	0	1371	4055.5
1037.9	1532.8	7	0	15934	2889.7
1037.8	1747.6	7	0	1380	2528.3
1038.8	1202.0	7	0	1456	2463.3
1040.0	179.3	7	0	4835	2126.2
1041.1	1771.4	7	0	15812	1450.6
1040.6	1924.5	7	0	19747	1772.9
1042.8	744.4	7	0	16009	2889.5
1043.8	1529.2	7	0	1426	3786.7
1045.4	269.9	7	0	15906	2435.4
1045.7	203.8	7	0	16037	2240.6
1046.8	421.6	7	0	1404	2323.0
1048.3	727.8	7	0	19799	2875.5
1050.0	1837.5	7	0	19797	2363.1
1054.0	189.5	7	0	4864	3652.5
1054.5	1074.9	7	0	1461	10277.7
1054.5	1806.6	7	0	16193	3897.3
1055.3	1599.4	7	0	4874	2601.1
1056.0	991.8	7	0	1428	2476.6
1056.3	1278.5	7	0	1470	2842.7
1058.3	381.8	7	0	21660	5824.6
1058.6	1152.5	7	0	1473	2062.2
1057.8	1442.9	7	0	19812	1715.9
1058.2	1683.8	7	0	16164	2460.1
1059.6	1628.3	7	0	16085	3278.8
1060.2	1531.4	7	0	16227	2002.1
1061.0	714.0	7	0	21070	1954.6
1060.7	1255.3	7	0	1482	1706.3
1060.7	1578.3	7	0	1507	4594.3
1060.9	1708.6	7	0	16187	2258.5
1063.3	757.4	7	0	1516	5183.8
1063.4	933.2	7	0	1502	1670.5
1063.9	1761.1	7	0	1492	2285.0
1065.3	916.8	7	0	1521	4706.0
1065.7	1590.9	7	0	16162	5541.7
1067.1	690.2	7	0	1528	2274.3
1068.3	929.1	7	0	1486	4188.7
1069.4	1359.8	7	0	16186	2402.7
1072.3	620.5	7	0	1537	2965.5
1073.8	741.9	7	0	16628	2818.9
1073.9	814.6	7	0	21062	3621.4
1073.9	1475.2	7	0	16400	3288.3
1073.6	1771.2	7	0	16382	1743.1
1075.9	1381.0	7	0	16339	2451.6
1076.9	488.9	7	0	16374	1559.9
1078.0	1367.9	7	0	16418	3479.3
1078.0	498.1	7	0	19928	4280.9
1077.7	1216.4	7	0	16378	2962.0
1079.5	1724.3	7	0	16344	2171.0
1081.0	1268.0	7	0	8145	1854.9
1082.9	922.7	7	0	1560	4148.1
1084.6	468.5	7	0	16476	2441.1
1084.4	1079.6	7	0	16360	4930.0
1083.9	1701.6	7	0	16519	1697.0
1088.3	348.2	7	0	16552	2813.4
1088.1	680.1	7	0	1577	2435.6
1089.1	884.3	7	0	1605	2324.0
1089.6	641.9	7	0	1565	3403.8
1091.7	1200.9	7	0	12704	3178.6
1092.9	466.4	7	0	16831	4708.1
1093.0	1401.9	7	0	16433	2331.3
1094.4	487.1	7	0	1590	3289.2
1094.8	751.6	7	0	16630	3966.7
1096.0	1136.0	7	0	1616	4953.7
1096.9	1449.3	7	0	16635	4158.6
1097.2	1508.3	7	0	1638	2948.9
1099.7	1650.4	7	0	1639	2153.1
1101.0	344.7	7	0	1619	3015.6
1101.7	402.5	7	0	16671	2813.7
1101.8	2010.0	7	0	4973	3778.8
1103.7	1369.9	7	0	16733	2675.4
1105.1	618.5	7	0	16757	4096.2
1107.6	1376.8	7	0	16705	3867.2
1107.9	130.7	7	0	4997	3027.0
1107.9	921.0	7	0	1664	1827.1
1109.7	330.8	7	0	16717	1607.5
1110.1	649.9	7	0	16780	3402.3
1109.7	1014.3	7	0	16773	2079.1
1111.8	1813.7	7	0	16870	1916.0
1112.4	1484.6	7	0	16810	1846.3
1113.5	404.6	7	0	5022	2709.9
1113.9	727.1	7	0	1698	2966.4
1117.0	1256.9	7	0	16895	2925.7
1116.6	899.1	7	0	16848	4056.3
1118.0	326.0	7	0	1708	1818.1
1118.1	1813.3	7	0	16870	2312.8
1121.3	375.4	7	0	5032	2609.3
1122.2	760.3	7	0	1730	3787.3
1122.5	1079.2	7	0	1742	3548.6
1123.0	1154.0	7	0	1735	4674.5
1123.0	809.7	7	0	16910	3303.6
1123.8	1346.8	7	0	1744	3049.3
1123.3	1758.9	7	0	1717	2437.3
1124.1	1337.4	7	0	1726	1785.4
1124.0	825.4	7	0	16782	5285.3
1125.1	1623.9	7	0	1701	1313.7
1126.3	430.1	7	0	16923	5570.3
1127.2	1868.1	7	0	5043	3168.2
1130.5	1793.8	7	0	17022	1927.6
1132.4	589.2	7	0	1759	7187.8
1133.2	1060.9	7	0	17015	3356.1
1135.0	808.7	7	0	17054	3762.2
1137.3	789.0	7	0	17122	3346.6
1137.8	1561.0	7	0	5068	2624.6
1138.0	1699.8	7	0	5062	3018.9
1139.0	91.8	7	0	5069	3273.1
1139.1	642.1	7	0	16989	3668.6
1139.9	328.7	7	0	5070	3971.2
1140.0	484.6	7	0	5074	1701.0
1141.3	1386.9	7	0	17076	2846.1
1140.5	1511.1	7	0	17203	4219.4
1143.0	136.1	7	0	1816	3044.0
1145.2	463.9	7	0	1805	1647.5
1146.0	675.8	7	0	17120	3665.2
1147.7	1721.1	7	0	17080	3760.7
1147.4	1830.2	7	0	1844	2050.1
1148.1	410.2	7	0	17164	2980.6
1148.3	1385.0	7	0	17194	2715.5
1149.2	558.3	7	0	17289	3337.7
1149.0	1207.7	7	0	12762	2401.0
1150.1	1284.9	7	0	5109	2601.5
1151.2	633.0	7	0	12764	2308.9
1152.6	1899.7	7	0	20084	3108.4
1152.3	1368.3	7	0	1862	2907.4
1154.1	1326.4	7	0	1880	1652.3
1153.6	1877.6	7	0	1886	3481.2
1155.2	928.8	7	0	1901	2592.2
1154.8	1769.5	7	0	17330	1743.6
1156.0	430.0	7	0	1870	2849.2
1155.8	651.1	7	0	16991	2528.8
1155.8	1035.4	7	0	1866	3532.1
1157.5	776.0	7	0	17169	3886.2
1158.2	720.7	7	0	17223	2218.0
1159.2	869.2	7	0	17347	2580.4
1159.0	1313.7	7	0	1895	2105.1
1160.0	695.5	7	0	1914	3119.6
1161.0	1222.4	7	0	17252	3498.2
1160.5	1469.6	7	0	17327	3233.8
1161.9	1555.9	7	0	5135	2968.6
1163.1	1190.0	7	0	17340	2463.8
1164.9	1826.7	7	0	17394	2925.5
1164.9	1854.0	7	0	17448	2506.8
1165.9	1990.2	7	0	5155	1896.1
1167.0	1890.6	7	0	17434	3527.9
1168.2	1879.5	7	0	17434	2057.3
1170.5	340.7	7	0	5148	2416.6
1170.8	1831.9	7	0	1952	4297.0
1170.7	1970.0	7	0	17452	1619.7
1172.0	461.5	7	0	17439	3555.7
1174.9	1108.8	7	0	17352	3966.3
1175.3	1609.3	7	0	5172	2810.6
1177.2	1322.2	7	0	1945	1778.7
1176.6	1753.1	7	0	17529	2390.4
1178.2	448.1	7	0	17550	2803.3
1179.5	1409.0	7	0	17545	2767.6
1181.7	720.3	7	0	17619	2648.7
1182.4	1334.0	7	0	1966	2646.3
1182.6	440.5	7	0	17587	3418.7
1185.1	513.9	7	0	17578	2723.7
1186.8	1798.9	7	0	17643	2492.4
1187.4	1886.0	7	0	17576	2890.6
1189.9	646.8	7	0	17657	3073.0
1191.8	422.7	7	0	17575	4548.5
1192.5	54.1	7	0	5207	2272.7
1193.2	1487.1	7	0	2021	2114.1
1193.1	1903.4	7	0	17632	4496.2
1195.1	15.7	7	0	5229	5092.0
1195.3	896.2	7	0	2036	3231.5
1194.7	1752.3	7	0	5198	2072.4
1195.4	1816.4	7	0	5221	4093.8
1196.1	580.0	7	0	17679	2499.5
1197.2	1110.2	7	0	17675	4671.6
1197.8	527.9	7	0	17708	3389.9
1198.3	1382.1	7	0	2053	2870.5
1197.9	1717.5	7	0	5235	2927.6
1199.2	1951.0	7	0	20170	2904.7
1200.1	1019.4	7	0	17639	2954.4
1200.6	1649.2	7	0	2055	2355.5
1200.8	1564.0	7	0	5243	4907.0
1202.5	1809.2	7	0	21821	3678.6
1204.6	741.0	7	0	2065	3373.3
1204.5	1412.9	7	0	2076	1962.0
1203.7	1880.8	7	0	20194	2473.4
1205.9	1061.9	7	0	17716	2389.4
1206.9	1966.9	7	0	20182	4246.9
1207.6	1046.6	7	0	5258	3653.5
1208.8	1785.7	7	0	17798	2957.3
1210.4	1935.1	7	0	17800	2097.4
1212.0	1385.7	7	0	5266	6085.4
1211.6	1946.8	7	0	2099	2212.9
1214.2	654.6	7	0	17805	1636.1
1214.4	1065.7	7	0	17786	4149.8
1217.6	466.9	7	0	2113	2431.6
1218.1	701.0	7	0	2126	5731.8
1219.7	1758.5	7	0	5286	3095.9
1221.2	478.6	7	0	17823	1608.7
1221.6	1025.4	7	0	2136	2367.1
1224.0	237.6	7	0	5294	3029.3
1224.3	759.6	7	0	17879	3432.4
1224.0	1219.6	7	0	17883	3877.8
1224.9	699.0	7	0	17893	2585.7
1225.6	1270.8	7	0	17872	2198.6
1227.0	573.1	7	0	8284	4245.7
1227.2	414.8	7	0	61	2914.2
1227.8	1228.1	7	0	17875	1742.5
1229.2	377.2	7	0	20209	4114.2
1235.4	1751.1	7	0	5346	2501.5
1237.0	528.1	7	0	2188	2427.1
1235.9	1355.9	7	0	2184	2294.1
1238.8	1941.3	7	0	2166	7713.3
1241.2	1114.9	7	0	5347	2970.9
1242.1	1778.8	7	0	5341	2301.5
1243.4	1929.3	7	0	18012	2787.1
1243.7	519.5	7	0	18075	3515.2
1246.8	1101.1	7	0	5370	1996.0
1247.3	1871.6	7	0	2226	2244.6
1248.8	1381.7	7	0	2240	3125.1
1249.6	331.0	7	0	5363	5531.2
1251.3	736.2	7	0	18025	3053.2
1252.5	728.7	7	0	18025	2109.0
1253.2	1315.9	7	0	5386	3666.7
1253.6	1737.2	7	0	5361	3224.6
1253.6	668.0	7	0	18033	3956.3
1255.4	492.0	7	0	18052	6001.0
1254.9	550.1	7	0	18071	1789.8
1255.7	1132.1	7	0	2249	2174.7
1257.9	1435.7	7	0	9531	3690.9
1266.7	1354.5	7	0	2279	2374.4
1267.2	391.2	7	0	2286	3705.8
1268.4	608.6	7	0	2274	3332.8
1269.1	509.9	7	0	5425	2616.8
1275.9	1926.8	7	0	18150	2342.8
1277.7	1419.2	7	0	5430	2834.5
1280.4	1451.3	7	0	5439	3470.2
1280.2	1833.1	7	0	2313	3948.8
1281.9	699.2	7	0	18121	3130.7
1283.5	1456.8	7	0	2299	1305.9
1286.0	1977.3	7	0	20308	4024.7
1287.9	1406.4	7	0	2331	3380.6
1294.0	1358.0	7	0	2342	2612.8
1294.3	1443.3	7	0	2343	1999.2
1302.4	1927.2	7	0	18177	2489.7
1305.7	1769.5	7	0	5487	2379.8
1306.3	1847.5	7	0	2361	3117.7
1306.5	618.7	7	0	2358	4347.9
1307.2	1880.4	7	0	5506	4010.1
1307.9	672.0	7	0	5509	2571.3
1311.8	450.1	7	0	18217	3312.8
1312.9	509.6	7	0	2369	2346.8
1312.6	1426.0	7	0	2376	2108.0
1316.3	1857.9	7	0	2375	3708.6
1321.0	673.2	7	0	2385	1683.1
1322.0	1838.9	7	0	5545	2368.7
1326.5	279.2	7	0	5553	2450.8
1330.4	481.6	7	0	5568	4076.7
1331.1	1949.3	7	0	18225	2948.6
1335.9	48.9	7	0	5561	1546.9
1336.0	471.3	7	0	20361	1144.7
1339.1	1731.8	7	0	5583	5009.5
1343.0	2025.2	7	0	20367	4072.5
1344.5	1738.4	7	0	5592	2250.3
1349.0	1726.2	7	0	5606	2243.6
1352.5	1393.9	7	0	2428	2766.7
1355.1	1404.6	7	0	2430	1929.6
1358.4	1454.4	7	0	5632	3224.6
1366.8	855.8	7	0	2449	3471.2
1370.4	847.7	7	0	2464	4137.2
1370.0	974.2	7	0	18256	2588.8
1370.0	1719.2	7	0	5656	2228.4
1371.4	1725.5	7	0	5658	3992.1
1376.5	979.3	7	0	5677	1985.7
1376.4	1374.6	7	0	2462	3252.9
1384.6	1936.6	7	0	5692	4181.0
1388.0	472.0	7	0	20398	3992.8
1388.4	1122.6	7	0	2479	2530.9
1390.8	1430.7	7	0	20399	1808.4
1393.8	953.5	7	0	5733	2193.5
1394.8	1666.8	7	0	2491	4995.7
1397.6	442.5	7	0	5725	4120.6
1397.6	1428.9	7	0	20415	3255.2
1401.1	1262.1	7	0	2506	2838.2
1401.1	1631.7	7	0	5741	2918.8
1401.6	1015.8	7	0	5754	1919.3
1404.6	1253.2	7	0	2504	1535.6
1404.3	1410.6	7	0	2505	4820.6
1406.2	939.4	7	0	2516	2510.5
1406.0	1371.9	7	0	2510	2528.9
1406.5	1705.4	7	0	2509	2160.4
1407.2	410.9	7	0	5763	4256.6
1408.9	333.9	7	0	5739	2553.1
1409.5	351.9	7	0	5767	2145.4
1412.7	1617.8	7	0	5769	3210.6
1414.1	1363.7	7	0	2510	2837.9
1414.9	1150.3	7	0	5772	2086.2
1419.3	336.8	7	0	2528	4758.8
1424.4	1467.6	7	0	2547	3105.7
1430.4	449.2	7	0	5827	2806.1
1433.0	1452.6	7	0	2567	2229.0
1432.6	932.3	7	0	5838	2512.2
1435.5	1749.5	7	0	5845	2792.5
1437.0	1031.8	7	0	2565	2144.9
1439.1	283.3	7	0	5863	3313.5
1438.9	443.8	7	0	5837	4911.1
1442.3	1024.1	7	0	2565	2204.4
1443.4	255.1	7	0	5878	2453.0
1443.1	738.4	7	0	2568	1955.2
1447.0	1469.7	7	0	5886	2514.3
1447.1	1739.7	7	0	5845	1676.3
1450.0	1222.4	7	0	5901	2203.4
1451.6	257.8	7	0	2590	2701.6
1454.2	242.7	7	0	5918	2497.4
1457.7	1265.0	7	0	18304	2031.5
1458.9	592.7	7	0	5919	4037.1
1459.3	989.0	7	0	2584	5332.3
1459.6	1686.9	7	0	5933	2334.4
1462.2	733.3	7	0	2596	4199.8
1465.1	1649.3	7	0	18308	3140.8
1466.1	187.2	7	0	5961	4603.0
1466.6	333.8	7	0	5959	2513.7
1466.6	1006.1	7	0	2599	2113.7
1467.9	227.2	7	0	5969	3838.7
1468.4	1702.1	7	0	5966	3406.8
1470.5	850.2	7	0	5972	3688.9
1469.8	1234.5	7	0	2600	4017.4
1469.9	1790.3	7	0	5968	2699.6
1473.9	1345.4	7	0	2612	3699.4
1477.2	1762.3	7	0	5992	2352.3
1481.6	1562.1	7	0	2618	2817.7
1481.8	1629.2	7	0	2615	2913.3
1483.8	584.5	7	0	2609	3847.1
1484.2	890.1	7	0	6021	2264.9
1487.7	994.2	7	0	2624	2113.0
1491.4	1649.0	7	0	2621	2288.2
1494.1	1486.3	7	0	18328	3370.3
1497.4	921.1	7	0	2630	4089.7
1502.2	914.6	7	0	2630	2472.4
1503.1	1522.7	7	0	6057	2852.7
1530.2	1265.5	7	0	6096	2194.3
1541.4	519.1	7	0	6120	2478.6
1546.1	1849.2	7	0	2665	4951.3
1547.5	273.9	7	0	6135	2350.6
1550.3	1800.9	7	0	2670	2092.4
1553.2	1851.2	7	0	2665	5406.9
1554.3	1613.9	7	0	6149	3142.7
1558.6	477.2	7	0	6177	4008.9
1558.1	698.2	7	0	6167	5880.8
1561.0	497.9	7	0	6183	3723.5
1562.5	1650.0	7	0	2668	4082.6
1563.7	453.9	7	0	8536	2067.7
1565.9	1200.6	7	0	2682	8601.1
1566.9	736.3	7	0	2681	2512.4
1569.2	1122.9	7	0	6219	3369.3
1568.7	1784.7	7	0	20468	3398.6
1569.9	1267.3	7	0	2690	2592.2
1571.1	714.3	7	0	6218	3969.0
1573.0	1219.7	7	0	2686	4432.0
1576.7	1586.9	7	0	6223	2796.7
1580.6	1526.4	7	0	2705	1935.1
1582.2	1221.3	7	0	6252	2231.8
1582.6	260.2	7	0	6250	2323.4
1584.1	1401.5	7	0	6248	2782.0
1587.1	1446.6	7	0	20480	3156.4
1593.4	1283.6	7	0	20481	3109.7
1593.7	1473.2	7	0	2713	3280.0
1594.3	966.6	7	0	2727	1691.4
1594.6	1189.1	7	0	6261	2432.4
1597.7	1426.6	7	0	6279	2557.6
1605.4	1455.1	7	0	2725	3989.7
1608.2	322.3	7	0	6305	3788.3
1619.9	1020.7	7	0	6340	7434.5
1627.1	621.9	7	0	6357	2416.6
1630.1	1459.3	7	0	6369	2396.0
1639.1	1464.2	7	0	6397	1550.6
1638.5	1476.5	7	0	6390	3359.2
1651.2	1403.3	7	0	6429	2284.3
1651.8	1581.8	7	0	6441	3429.7
1653.4	1708.6	7	0	6438	2243.5
1655.9	1614.3	7	0	6447	3841.4
1657.4	1472.8	7	0	2755	2395.1
1659.1	1568.9	7	0	20507	1837.6
1659.3	1737.0	7	0	6455	2591.8
1660.2	1317.0	7	0	2767	2004.8
1661.2	1008.1	7	0	2763	2285.0
1661.6	1226.5	7	0	6462	2074.7
1661.2	2042.1	7	0	6463	5682.5
1662.0	1460.3	7	0	6468	4018.1
1667.2	1097.0	7	0	8604	2898.4
1667.2	1222.7	7	0	6462	2035.6
1669.2	1140.8	7	0	6501	5107.2
1668.7	1530.2	7	0	20501	2761.2
1670.4	1154.9	7	0	6501	2076.4
1671.6	1659.4	7	0	6494	1652.5
1675.9	1416.6	7	0	6512	2583.3
1677.6	1309.5	7	0	2776	3763.5
1678.3	1535.2	7	0	2773	2607.2
1692.2	942.3	7	0	6551	4566.8
1694.4	1101.8	7	0	6581	2864.6
1693.7	1309.6	7	0	2787	2807.2
1696.3	693.8	7	0	2782	2351.7
1699.0	1870.2	7	0	6583	1901.6
1701.5	1022.7	7	0	6578	3280.2
1705.5	2002.6	7	0	6609	3343.5
1711.3	903.9	7	0	6590	4026.3
1715.2	833.1	7	0	6639	5932.7
1720.2	1260.9	7	0	6640	2136.8
1724.6	686.7	7	0	6663	3046.9
1724.9	1243.5	7	0	2809	4697.8
1729.8	231.7	7	0	6674	3837.4
1732.1	779.9	7	0	20544	2998.9
1737.1	1842.3	7	0	6688	3838.6
1740.7	917.8	7	0	8658	2642.5
1740.5	1316.6	7	0	2815	2451.2
1749.3	1716.7	7	0	6735	10206.9
1752.6	212.3	7	0	6756	2838.9
1752.0	1707.3	7	0	6711	3639.1
1753.2	470.9	7	0	6740	4068.0
1756.3	1213.4	7	0	6758	1825.7
1762.2	592.5	7	0	6767	1795.9
1765.4	1103.3	7	0	6776	2891.5
1767.7	787.9	7	0	6770	2684.3
1767.7	1440.5	7	0	6801	5006.4
1787.2	918.6	7	0	2827	3544.8
1807.6	568.1	7	0	6859	4043.6
1808.6	1063.9	7	0	6865	3446.5
1820.7	777.9	7	0	6881	3676.8
1826.7	1541.4	7	0	6909	4523.3
1831.5	410.9	7	0	6912	5130.3
1832.4	903.8	7	0	6908	4142.6
1841.1	870.6	7	0	6931	2377.7
1852.0	1457.1	7	0	6963	2628.5
1863.1	681.2	7	0	6962	3059.5
1865.8	604.4	7	0	6970	2681.2
1870.7	799.6	7	0	2856	3240.0
1875.3	1458.5	7	0	6994	3158.5
1883.5	1103.9	7	0	7010	2400.2
1886.4	1218.1	7	0	7014	2181.8
1886.6	1433.8	7	0	7011	3766.2
1886.7	282.2	7	0	2867	3536.0
1891.4	1799.9	7	0	7021	2522.8
1895.8	1220.3	7	0	7034	2004.9
1899.3	1312.5	7	0	2872	8837.6
1901.4	1445.1	7	0	7046	3249.2
1906.6	1026.6	7	0	7063	2421.6
1914.5	872.0	7	0	7078	3514.5
1914.7	1039.1	7	0	7092	2520.6
1916.4	391.8	7	0	7072	3498.5
1919.1	1593.9	7	0	7094	1814.6
1938.6	855.5	7	0	2882	2895.0
1944.0	206.7	7	0	8793	3861.4
1947.8	650.8	7	0	7138	4357.5
1948.0	849.0	7	0	7146	4031.1
1960.2	1375.4	7	0	7170	4531.4
2007.1	1494.6	7	0	7239	1973.1
2010.8	1301.8	7	0	7237	4458.5
2020.4	1116.7	7	0	7263	2612.1
2030.9	1720.8	7	0	7289	1625.3
2036.3	360.8	7	0	7310	3683.2
2036.2	994.4	7	0	7308	3663.3
2043.7	1100.0	7	0	7316	7525.7
963.9	1461.7	7	0	12565	9867.1
1102.0	1138.3	7	0	1661	13406.6
357.8	280.1	7	0	7551	12244.2
371.1	836.7	7	0	7561	5866.8
529.1	1125.3	7	0	18605	4445.9
698.9	1107.4	7	0	12377	4439.9
762.6	1057.3	7	0	18777	6652.6
793.0	1292.0	7	0	13404	4905.0
832.5	1085.9	7	0	665	3518.8
912.6	1033.4	7	0	14190	9513.5
925.2	961.5	7	0	20894	4272.4
932.2	1430.6	7	0	4581	5501.8
944.3	1683.2	7	0	12514	7676.7
948.9	956.7	7	0	12542	2061.6
949.6	1651.0	7	0	14445	7372.5
956.0	759.3	7	0	1135	7041.0
963.8	1610.6	7	0	14906	10184.7
977.8	315.8	7	0	15081	3303.7
983.7	1333.3	7	0	15131	6761.3
1000.4	907.4	7	0	15308	4580.0
1017.7	1362.9	7	0	15577	8965.2
1033.2	835.6	7	0	15711	1877.6
1060.0	807.4	7	0	16122	4923.1
1071.3	1444.1	7	0	4889	7011.6
1073.8	473.9	7	0	4900	12228.8
1076.6	1285.2	7	0	4903	2576.1
1081.8	1346.0	7	0	19942	6552.3
1091.1	692.7	7	0	1579	9459.3
1103.1	630.7	7	0	21118	4186.3
1108.1	794.4	7	0	16808	8221.1
1112.4	1079.4	7	0	16899	3019.9
1128.4	662.0	7	0	16986	7246.7
1137.7	1982.5	7	0	20064	9933.6
1177.8	407.7	7	0	1969	6121.9
1201.4	720.9	7	0	12809	3482.9
1227.3	1321.9	7	0	17821	5064.7
1321.6	470.6	7	0	18212	8392.0
1426.5	2012.3	7	0	8440	11051.0
1491.3	1240.0	7	0	18316	6076.5
1492.1	1291.5	7	0	6013	5885.3
1558.2	1481.1	7	0	2667	10297.5
1927.3	1037.7	7	0	7124	8284.2
57.9	627.9	7	0	18451	3158.8
102.8	691.6	7	0	7422	3710.6
268.5	1001.1	7	0	152	5114.9
308.3	41.6	7	0	8998	2945.3
337.0	1648.5	7	0	18569	4084.1
534.3	652.0	7	0	7628	5223.6
618.6	758.6	7	0	12995	4895.4
656.7	1006.5	7	0	13033	3088.9
676.5	1932.3	7	0	3921	2480.7
727.2	789.0	7	0	4008	4557.5
772.0	305.3	7	0	4129	3188.7
776.7	209.2	7	0	7808	4651.6
777.2	1921.6	7	0	13356	2211.1
815.0	67.3	7	0	7873	2308.0
814.7	196.5	7	0	7863	4670.1
832.2	539.0	7	0	7893	2145.8
835.8	1526.2	7	0	4308	2403.7
836.6	1693.8	7	0	684	2722.5
842.7	1344.2	7	0	13658	3738.9
848.2	1467.9	7	0	13689	4780.2
856.5	1488.5	7	0	13708	1825.1
870.4	1081.1	7	0	13866	2743.5
874.0	1196.9	7	0	812	2875.4
881.4	151.0	7	0	832	3338.9
884.2	1532.0	7	0	13840	16528.0
885.2	401.1	7	0	7954	2171.4
900.1	1051.3	7	0	14109	2052.3
904.8	206.1	7	0	19248	3263.4
911.8	1631.8	7	0	968	2288.4
915.0	894.5	7	0	12492	1788.2
946.3	1452.0	7	0	14759	4838.2
948.5	395.5	7	0	1056	3001.0
956.0	1555.4	7	0	14694	2618.8
977.9	755.9	7	0	15019	3580.1
982.9	1056.4	7	0	8054	2060.8
988.2	472.6	7	0	15204	2245.3
987.6	1802.9	7	0	1208	3833.7
990.7	958.1	7	0	12598	3163.5
997.6	216.0	7	0	15420	1542.9
1008.6	280.8	7	0	19655	2771.2
1008.4	461.8	7	0	19633	3011.8
1009.3	584.7	7	0	8074	5066.9
1018.7	592.3	7	0	12608	3113.6
1019.9	583.0	7	0	15689	1726.9
1022.4	1480.0	7	0	15324	1980.8
1023.6	1550.3	7	0	8094	4259.2
1041.9	600.9	7	0	4847	3128.5
1042.7	566.6	7	0	4855	3312.2
1063.1	845.0	7	0	1485	3185.0
1066.2	1022.9	7	0	1509	2625.2
1085.6	524.4	7	0	19959	1607.5
1093.1	1800.3	7	0	16624	3131.1
1099.1	588.4	7	0	21720	2111.8
1105.3	1194.5	7	0	16775	3146.9
1107.4	566.8	7	0	16722	1547.5
1108.5	1227.1	7	0	16677	4758.8
1113.5	1920.0	7	0	19986	2865.7
1122.6	1367.2	7	0	17037	4981.3
1122.9	1546.9	7	0	1721	3410.8
1124.6	1034.6	7	0	1763	2748.9
1153.7	550.0	7	0	17291	3856.7
1158.1	848.9	7	0	1888	2390.2
1163.0	569.3	7	0	17292	2774.9
1163.8	837.8	7	0	8224	2843.0
1168.5	727.6	7	0	8230	3062.8
1173.2	362.7	7	0	9477	2425.6
1174.2	705.8	7	0	17318	3878.5
1181.1	489.8	7	0	8238	1838.8
1181.8	685.0	7	0	1940	8195.7
1195.7	1314.4	7	0	5233	3656.3
1195.0	1513.5	7	0	2026	2750.3
1202.2	1094.8	7	0	2015	1716.5
1240.5	469.4	7	0	8302	4157.6
1254.4	1322.1	7	0	5386	2411.9
1265.8	476.3	7	0	18098	1727.7
1293.3	1961.0	7	0	18193	5381.1
1316.4	633.0	7	0	2378	1802.6
1335.7	1431.8	7	0	5586	2500.2
1339.4	401.3	7	0	8381	1612.9
1401.7	1931.3	7	0	20413	1754.9
1426.8	1988.2	7	0	8436	2403.3
1433.6	237.0	7	0	2553	2701.6
1438.0	20.0	7	0	8451	4929.6
1458.7	892.3	7	0	5915	1850.4
1607.1	1425.5	7	0	6306	3209.7
1648.0	807.2	7	0	6408	2559.1
1652.8	1572.9	7	0	8594	2030.5
1653.0	1344.9	7	0	8591	3258.0
1735.8	309.8	7	0	8660	2311.2
1794.8	150.8	7	0	8704	2668.1
1911.3	859.1	7	0	8774	3483.9
1921.5	1707.7	7	0	20589	4891.9
1994.4	1320.0	7	0	8828	3353.4
56.3	1358.9	8	0	7368	14570.2
60.7	1344.0	8	0	2973	7195.3
73.4	617.6	8	0	12889	9638.2
181.5	773.0	8	0	3172	12780.8
225.4	702.3	8	0	3218	6640.2
237.7	1039.1	8	0	3245	7323.8
292.5	1164.6	8	0	156	6181.5
334.0	566.5	8	0	3403	4778.3
615.9	552.9	8	0	3784	12134.3
690.9	1063.4	8	0	12390	16229.5
700.7	1136.8	8	0	13120	11783.4
711.5	1524.1	8	0	3990	12457.5
884.1	1383.6	8	0	851	15451.5
893.6	873.8	8	0	887	8341.3
910.7	1270.7	8	0	940	4355.2
914.1	1448.6	8	0	14325	9418.5
966.9	241.7	8	0	1131	8970.6
992.9	1312.2	8	0	4725	7426.7
998.5	869.1	8	0	14985	9053.2
1028.8	405.6	8	0	15572	12451.6
1039.2	1571.6	8	0	15833	7126.6
1083.1	1812.1	8	0	1572	7444.3
1086.1	1789.0	8	0	16531	13297.5
1088.0	611.6	8	0	19932	5183.0
1146.2	763.9	8	0	1854	7641.6
1169.9	774.6	8	0	17472	11851.5
1180.9	1692.5	8	0	5167	9687.7
1214.8	984.4	8	0	5288	12332.8
1238.6	1834.9	8	0	21234	9971.3
1322.5	1902.5	8	0	20345	44412.7
1384.3	1132.6	8	0	5701	10841.8
1385.1	673.3	8	0	2482	7906.8
1522.1	813.4	8	0	2648	7823.8
1541.8	819.4	8	0	2663	6900.2
1593.1	1497.3	8	0	6277	17434.4
1598.1	348.8	8	0	6287	9449.4
1623.1	817.6	8	0	6333	13039.0
1743.5	1020.5	8	0	2816	10984.4
1764.1	2023.6	8	0	6786	12856.8
1824.0	1871.2	8	0	8728	6592.9
1926.3	1500.8	8	0	8788	14957.4
1997.9	1510.2	8	0	7225	13337.5
5.0	1896.3	8	0	7334	6644.2
15.6	1600.6	8	0	7342	2751.5
26.4	1945.9	8	0	7346	6857.3
37.1	1126.0	8	0	2937	3070.1
37.1	1430.0	8	0	2932	4234.1
46.5	1446.2	8	0	2949	5840.8
48.7	1189.4	8	0	2961	6328.6
48.4	1117.0	8	0	2958	3243.8
53.4	510.8	8	0	7364	4592.1
55.5	1374.8	8	0	2980	6375.3
58.4	1017.8	8	0	2978	4958.2
62.1	705.1	8	0	18457	6727.1
62.2	1372.8	8	0	2980	6168.0
65.1	1368.8	8	0	2988	3726.2
70.6	485.8	8	0	2990	5273.9
77.9	545.3	8	0	3006	5063.8
88.7	591.6	8	0	94	6294.7
92.6	1156.6	8	0	18491	4179.3
94.4	523.0	8	0	3019	4475.9
101.7	1385.2	8	0	102	5467.9
107.2	315.9	8	0	7419	4816.6
113.8	1024.4	8	0	3060	3341.7
116.5	288.1	8	0	7427	5553.1
124.0	605.3	8	0	18522	3562.8
123.3	624.3	8	0	12919	3603.9
134.5	1795.1	8	0	7441	4937.0
134.7	1946.2	8	0	7442	3397.1
136.9	610.8	8	0	3104	4045.0
137.9	80.4	8	0	7444	7869.1
138.0	797.7	8	0	3093	3633.3
140.0	1821.0	8	0	7450	12034.3
140.1	1993.6	8	0	3100	8684.6
141.3	1793.3	8	0	7451	5650.4
143.8	638.6	8	0	8962	3923.0
146.7	1402.5	8	0	7457	9917.5
155.4	1224.2	8	0	114	7299.7
156.8	1389.2	8	0	3132	5424.2
160.0	104.1	8	0	7465	6024.6
160.5	1254.3	8	0	115	3387.7
168.6	156.1	8	0	7466	2942.5
171.4	1572.3	8	0	3158	6011.9
172.1	1267.7	8	0	7475	5375.3
172.8	1357.9	8	0	3157	7369.5
180.6	660.3	8	0	3174	2748.3
186.5	701.1	8	0	3168	10318.9
190.2	741.3	8	0	125	3455.0
197.8	1081.8	8	0	3195	4346.2
205.1	693.7	8	0	7497	5922.7
206.1	1606.1	8	0	133	4509.2
220.9	1332.0	8	0	3223	6331.7
221.4	716.4	8	0	139	7128.9
225.2	1890.8	8	0	3233	4905.1
232.4	850.9	8	0	3241	2294.8
238.9	75.7	8	0	3260	3368.4
249.1	1337.3	8	0	147	5123.5
252.2	504.0	8	0	3271	12847.3
253.1	1014.3	8	0	3283	3610.3
259.0	1570.6	8	0	3294	4404.3
260.7	215.7	8	0	3287	4723.8
261.1	507.5	8	0	3289	4940.5
265.2	1576.5	8	0	3294	5249.5
276.4	1186.3	8	0	3307	4193.2
280.5	1002.7	8	0	3313	4649.4
284.4	1917.5	8	0	3319	6684.5
289.4	1922.7	8	0	3335	5669.0
291.6	955.0	8	0	158	2953.9
291.3	1769.8	8	0	3337	11417.2
292.4	1248.8	8	0	3326	4058.6
298.2	974.2	8	0	7534	3844.8
304.1	121.2	8	0	3368	7022.9
308.4	1707.7	8	0	3375	5752.6
308.9	516.3	8	0	168	3424.6
315.0	1143.1	8	0	3372	4477.5
323.4	1702.7	8	0	3388	8000.3
326.5	1167.6	8	0	3398	6563.7
337.9	517.4	8	0	179	3221.5
337.9	1258.5	8	0	3410	2949.8
340.6	2017.3	8	0	7549	7228.0
352.6	631.2	8	0	3422	4136.1
361.6	1156.6	8	0	187	6930.0
373.3	107.6	8	0	7563	6808.5
373.4	1913.2	8	0	3451	5129.1
376.1	549.4	8	0	3454	10334.8
381.0	1575.2	8	0	12950	3616.3
382.5	287.3	8	0	3463	5653.0
385.9	1151.5	8	0	209	3691.5
395.8	1918.2	8	0	3479	7965.7
396.2	1558.1	8	0	3477	6282.4
411.0	1097.8	8	0	3508	5503.1
409.7	1817.5	8	0	3509	6437.2
415.3	620.5	8	0	223	5845.5
417.0	1463.1	8	0	3521	6977.3
428.7	943.0	8	0	3537	5417.0
434.9	310.8	8	0	7584	4930.5
456.3	149.7	8	0	3569	4035.8
459.2	1186.4	8	0	12960	4373.9
460.3	1196.3	8	0	241	3933.1
461.3	1661.0	8	0	239	7671.9
481.3	1190.3	8	0	3596	7218.9
488.4	632.7	8	0	3630	3598.5
491.8	1567.7	8	0	3620	7444.5
494.9	230.7	8	0	3628	5007.2
494.3	1224.2	8	0	7616	8847.0
496.3	556.2	8	0	258	5167.9
500.6	1230.6	8	0	7616	8415.1
504.8	225.8	8	0	3658	3486.3
511.5	1265.6	8	0	7620	2870.6
525.2	1129.6	8	0	18605	4284.2
526.7	529.9	8	0	3683	5137.4
539.3	1985.9	8	0	18608	6543.0
541.1	1168.5	8	0	18610	10519.4
542.3	1795.0	8	0	18609	3416.9
555.9	1139.7	8	0	7635	5509.3
560.3	618.0	8	0	304	3107.6
564.9	1252.6	8	0	311	7132.4
567.9	149.2	8	0	3728	12193.2
567.9	2044.7	8	0	18614	8816.3
570.4	502.8	8	0	12981	6702.4
578.4	1527.2	8	0	3733	7952.5
580.3	137.6	8	0	3734	3752.5
585.0	1621.7	8	0	318	8116.5
586.1	1840.1	8	0	3738	4427.1
604.7	1013.7	8	0	3782	4524.7
608.1	547.9	8	0	3784	7647.5
610.6	822.9	8	0	334	5130.1
614.4	559.6	8	0	3807	2393.8
616.1	1029.0	8	0	12990	2013.8
624.2	552.7	8	0	3825	6427.2
625.6	1075.8	8	0	18623	9547.7
625.2	1387.1	8	0	343	7172.4
631.3	2012.0	8	0	3829	4474.8
636.5	1351.8	8	0	3831	5473.1
637.9	678.1	8	0	366	5807.9
642.7	1379.4	8	0	367	3086.1
645.2	419.1	8	0	7683	7682.0
647.2	981.3	8	0	13012	5989.6
652.1	557.4	8	0	3868	3132.2
657.2	1938.1	8	0	7688	5563.8
660.6	1719.0	8	0	3891	5546.5
662.9	458.8	8	0	3880	8433.1
667.2	1708.5	8	0	3894	2032.4
670.9	1975.3	8	0	7704	8582.3
678.8	339.9	8	0	7712	8058.8
678.5	1006.5	8	0	398	6193.3
680.2	1717.5	8	0	3914	2564.1
680.1	1735.4	8	0	3920	3981.2
686.0	775.4	8	0	3917	7550.7
687.8	1713.1	8	0	3914	6292.1
690.4	1030.2	8	0	13082	6717.8
691.8	1097.0	8	0	12378	5011.7
698.1	1037.6	8	0	3963	11299.2
699.7	1878.0	8	0	3965	9941.3
701.3	381.0	8	0	13123	7362.3
705.0	783.7	8	0	7734	5552.2
705.7	1342.1	8	0	431	4108.5
706.9	760.3	8	0	3985	2915.0
708.0	975.2	8	0	3984	7995.3
708.9	1311.8	8	0	3987	3251.3
714.8	642.0	8	0	18685	5179.4
719.6	1058.0	8	0	13204	5109.1
718.8	1316.3	8	0	438	3361.5
721.8	701.9	8	0	4007	3423.2
724.0	766.2	8	0	3994	3724.5
726.3	743.9	8	0	452	5361.8
728.5	305.5	8	0	13180	6887.4
728.6	646.6	8	0	18711	12836.4
730.8	1950.8	8	0	4023	3890.1
732.5	1022.4	8	0	7762	7403.6
736.9	101.0	8	0	4036	1880.3
738.8	416.1	8	0	13215	4144.4
738.7	629.1	8	0	4043	5279.2
750.4	35.2	8	0	9075	7475.4
751.0	264.9	8	0	7771	6481.9
750.8	1043.7	8	0	13259	4753.1
752.9	84.1	8	0	4073	3837.5
755.1	519.7	8	0	7776	3551.6
758.3	1347.9	8	0	4090	8237.1
763.8	400.0	8	0	18772	5982.9
765.2	1282.8	8	0	523	5258.0
767.7	1318.3	8	0	4110	4939.3
772.6	1026.5	8	0	536	6508.8
772.5	662.6	8	0	4118	5123.8
773.5	1664.0	8	0	20727	7707.4
776.8	935.9	8	0	543	5405.3
776.9	1174.2	8	0	4126	2864.3
777.1	1461.2	8	0	4124	6959.1
780.0	286.2	8	0	18818	6026.1
780.7	213.9	8	0	7808	6389.6
780.7	1890.4	8	0	562	3697.0
784.0	59.4	8	0	7811	4134.0
789.7	1330.9	8	0	13380	7628.1
790.6	2024.6	8	0	4173	6405.3
792.4	162.5	8	0	7825	8545.3
792.5	1304.0	8	0	7826	5258.3
794.6	188.0	8	0	7828	2296.4
796.4	216.4	8	0	13392	5625.2
796.7	1426.6	8	0	13385	8316.2
796.8	1921.2	8	0	4181	6617.9
800.9	102.5	8	0	7840	3535.2
809.4	969.1	8	0	13476	3751.8
809.8	1041.1	8	0	4236	3049.5
809.9	1363.0	8	0	13488	6283.5
813.2	1139.3	8	0	606	3433.1
814.4	1125.3	8	0	20753	5572.7
814.9	671.8	8	0	4228	2671.1
818.4	1215.2	8	0	4266	5591.3
819.3	656.3	8	0	634	4382.4
818.9	1361.2	8	0	13488	7898.3
819.7	1457.3	8	0	18926	7769.8
820.3	1197.3	8	0	4258	3522.6
819.5	1280.0	8	0	622	4095.8
821.9	661.7	8	0	634	2281.6
826.0	28.6	8	0	4284	10985.9
827.7	1192.0	8	0	647	3671.2
829.8	164.6	8	0	4314	4368.6
830.5	1744.3	8	0	4292	6081.1
835.3	192.9	8	0	4318	5206.7
834.9	430.8	8	0	13580	5357.2
836.5	166.0	8	0	4314	2428.6
836.7	366.9	8	0	19015	5447.5
839.2	598.2	8	0	13629	6108.4
840.0	324.9	8	0	18977	6679.8
841.3	816.8	8	0	716	9286.3
841.6	1046.5	8	0	680	5692.3
841.2	1226.0	8	0	694	3321.7
845.6	530.6	8	0	13666	6935.0
846.2	1637.7	8	0	4356	7221.0
848.3	180.5	8	0	724	4351.6
848.6	1698.8	8	0	749	6222.3
849.4	435.6	8	0	4355	2168.5
849.6	1059.1	8	0	727	7053.1
849.5	957.5	8	0	732	2259.1
852.5	475.9	8	0	731	4090.7
852.3	1743.2	8	0	7917	4994.5
853.4	1578.1	8	0	13703	4698.8
853.8	1209.8	8	0	4375	11798.5
854.4	1702.2	8	0	749	8010.8
858.4	398.9	8	0	748	5533.0
858.5	920.9	8	0	759	5238.2
860.8	2024.3	8	0	13720	9155.5
864.6	1278.8	8	0	791	4886.8
865.2	915.4	8	0	796	2981.2
864.7	1917.9	8	0	7930	5341.7
868.9	1747.3	8	0	4421	8586.8
871.5	1292.4	8	0	806	3380.8
872.9	278.3	8	0	20793	3141.9
873.9	1501.6	8	0	813	5091.3
874.8	1799.1	8	0	4439	3207.4
876.1	382.6	8	0	20821	2922.0
876.7	958.9	8	0	13836	3673.5
875.9	1426.1	8	0	13930	3401.7
876.4	452.0	8	0	19125	4372.1
878.9	266.8	8	0	842	2446.9
880.3	1311.0	8	0	13910	3554.5
880.6	231.5	8	0	19131	8381.8
882.3	289.8	8	0	13954	2700.2
884.0	1393.2	8	0	13994	12014.2
885.5	1795.9	8	0	19159	12356.3
886.1	355.6	8	0	19147	9090.9
888.8	832.6	8	0	13969	4010.6
899.4	1199.3	8	0	13990	5347.6
899.5	1292.9	8	0	894	7468.4
901.2	1022.0	8	0	14004	5845.2
901.1	1544.7	8	0	14145	4496.9
904.3	239.9	8	0	898	4056.3
903.4	531.8	8	0	4505	6428.5
903.6	879.8	8	0	887	3387.6
906.6	284.8	8	0	14182	2935.0
907.6	495.4	8	0	14169	4468.2
906.0	922.8	8	0	14288	2809.5
909.3	1679.4	8	0	4514	4420.8
909.7	1708.1	8	0	14178	4660.0
911.8	119.5	8	0	7971	5870.2
913.3	146.6	8	0	7978	6871.9
914.9	454.1	8	0	14397	2830.7
916.8	1895.2	8	0	4538	4249.3
917.9	813.9	8	0	19253	5412.3
919.4	1684.9	8	0	22142	8914.1
921.7	149.0	8	0	4548	3422.8
921.6	1923.3	8	0	990	6511.8
923.8	359.8	8	0	977	3487.8
924.6	100.6	8	0	7994	5970.7
924.2	565.6	8	0	19294	3919.1
924.8	1458.6	8	0	14365	4563.9
925.9	1615.7	8	0	20870	3891.2
928.3	1063.6	8	0	14403	4840.4
930.9	1610.6	8	0	8007	8014.2
931.8	1520.7	8	0	4586	5411.2
933.3	515.9	8	0	14473	2101.6
932.9	1548.7	8	0	19340	6350.3
935.2	1472.0	8	0	14491	4191.1
934.5	1675.7	8	0	8005	8199.0
940.2	739.1	8	0	14556	4695.1
939.4	1191.1	8	0	1045	4146.3
940.9	874.7	8	0	4608	6947.8
942.3	164.2	8	0	1044	4108.8
945.1	262.9	8	0	1038	2686.1
946.7	1709.4	8	0	14547	5888.3
949.6	1334.2	8	0	14506	3625.0
950.1	1511.5	8	0	14596	4212.5
951.7	978.5	8	0	41	4534.4
952.4	423.0	8	0	19374	11308.5
953.1	535.1	8	0	14690	3420.4
955.1	1325.0	8	0	14733	6374.7
955.7	1740.1	8	0	14686	6466.1
956.6	1603.3	8	0	14603	5343.5
961.0	560.9	8	0	21522	5043.8
965.6	1480.8	8	0	19453	4588.5
967.3	502.1	8	0	9284	2756.5
968.7	1186.6	8	0	1144	2966.2
971.0	1376.4	8	0	14901	3317.7
971.5	1450.4	8	0	14874	4582.9
972.7	1629.9	8	0	14924	2663.7
975.0	517.3	8	0	20941	5803.5
979.1	1046.3	8	0	12579	6568.5
980.4	788.9	8	0	15347	5446.3
979.8	1899.4	8	0	19549	3334.7
982.0	184.0	8	0	1180	5368.0
981.9	1323.0	8	0	15078	6071.3
983.4	266.8	8	0	1181	2464.4
982.9	1491.1	8	0	8061	7997.1
987.7	1829.2	8	0	15192	10106.7
989.2	992.7	8	0	1215	2769.7
990.2	1306.0	8	0	4725	5802.6
990.5	1476.0	8	0	15133	6988.5
992.1	729.0	8	0	19561	5011.1
991.8	1047.5	8	0	1218	7865.6
995.2	387.2	8	0	4738	3846.7
994.9	474.4	8	0	1221	3986.7
996.1	1008.6	8	0	15322	7391.3
995.9	1169.2	8	0	15374	6633.0
1001.9	1884.7	8	0	19647	11535.0
1002.0	1951.5	8	0	19614	6036.7
1003.2	998.9	8	0	1250	2326.4
1002.8	1301.7	8	0	15424	5887.5
1003.2	1678.8	8	0	1258	2739.6
1004.9	987.0	8	0	19638	3832.2
1007.2	537.0	8	0	15481	8477.6
1007.7	1749.7	8	0	15524	6927.3
1012.0	909.8	8	0	1276	14164.0
1011.5	1903.4	8	0	19663	7690.1
1013.9	1179.8	8	0	48	3744.2
1016.4	1981.4	8	0	4794	6640.3
1019.4	617.4	8	0	4786	4692.9
1019.0	1633.7	8	0	21580	4782.4
1019.6	1798.0	8	0	20996	6366.5
1020.6	1139.5	8	0	15652	5879.1
1023.2	1444.9	8	0	1337	2743.5
1023.3	1779.7	8	0	19694	8254.2
1025.4	1437.9	8	0	20998	8282.0
1025.7	236.7	8	0	15668	5047.3
1026.4	1650.7	8	0	1342	4165.8
1027.2	1793.1	8	0	4817	2393.2
1027.8	1343.5	8	0	1374	2343.5
1027.4	1692.2	8	0	15686	2176.6
1031.2	946.9	8	0	1378	7445.7
1031.5	149.1	8	0	4818	4313.0
1032.0	322.8	8	0	9345	6092.2
1033.4	1799.5	8	0	4817	5036.8
1035.1	1000.4	8	0	4826	2174.1
1036.7	1695.8	8	0	1388	4277.6
1038.3	1317.3	8	0	1395	4077.1
1040.6	322.1	8	0	1422	2486.0
1041.6	1518.0	8	0	19733	5715.2
1041.2	1868.8	8	0	21631	5293.8
1044.2	669.2	8	0	19769	3216.3
1044.8	1179.4	8	0	15971	2716.3
1044.9	1212.9	8	0	16081	4014.9
1046.3	330.7	8	0	1422	6162.6
1047.5	1160.8	8	0	1418	5581.5
1046.7	1634.2	8	0	1421	5693.7
1046.8	1757.6	8	0	1458	2129.9
1049.5	686.8	8	0	1444	4291.8
1050.9	1214.6	8	0	16081	2760.9
1051.8	354.3	8	0	1449	6033.7
1051.6	1484.7	8	0	4873	4163.3
1053.4	953.3	8	0	1454	8040.9
1057.5	982.8	8	0	1476	3883.6
1057.7	398.6	8	0	19827	3000.0
1058.2	420.3	8	0	1478	8824.2
1058.6	1225.8	8	0	1489	6198.1
1059.3	1272.8	8	0	1470	2315.4
1061.2	1266.7	8	0	16175	2675.8
1064.2	263.3	8	0	19859	6048.3
1064.8	1563.5	8	0	16230	5009.1
1065.1	1454.6	8	0	1510	4189.2
1065.3	458.7	8	0	1514	5377.5
1065.9	1839.1	8	0	4890	6743.7
1070.2	1670.3	8	0	1520	3489.7
1070.9	1277.4	8	0	1541	2980.0
1071.2	1611.5	8	0	16387	2032.3
1073.9	480.1	8	0	4900	4877.3
1076.1	351.3	8	0	21695	5947.7
1074.7	1571.0	8	0	16231	3052.2
1075.8	1056.1	8	0	1534	5759.8
1075.9	1556.6	8	0	4922	3847.0
1079.2	1601.1	8	0	4923	12238.3
1081.1	1649.2	8	0	16473	3721.5
1081.1	1829.2	8	0	21067	3802.5
1082.0	699.2	8	0	16449	3357.8
1083.3	1440.5	8	0	16488	6996.4
1083.8	427.3	8	0	16335	6868.1
1084.0	2019.6	8	0	4938	4905.9
1085.0	738.0	8	0	16629	6708.5
1085.5	1597.1	8	0	16502	6169.5
1090.3	901.8	8	0	1585	5655.7
1090.3	1380.1	8	0	1600	5188.6
1091.6	1752.2	8	0	19897	5202.4
1091.7	335.2	8	0	16553	2505.1
1093.5	1437.4	8	0	16634	2308.1
1096.5	1494.4	8	0	16600	7796.4
1098.3	475.6	8	0	1635	3038.6
1098.4	854.6	8	0	1625	5922.8
1099.1	1168.9	8	0	12721	5137.9
1098.7	1784.7	8	0	16657	6851.9
1102.3	1467.7	8	0	1628	6143.9
1102.4	2034.6	8	0	4966	4253.5
1109.1	1407.9	8	0	4993	2776.0
1108.9	1458.2	8	0	16796	3563.3
1109.2	1881.3	8	0	20008	7353.2
1109.7	695.8	8	0	16842	8887.6
1114.0	305.8	8	0	4998	6204.2
1115.0	1616.2	8	0	5015	3053.1
1118.9	1094.1	8	0	1725	4164.3
1119.0	1708.4	8	0	5016	5671.4
1121.3	1586.8	8	0	16914	4560.2
1125.6	1203.0	8	0	16918	11609.5
1125.9	189.1	8	0	5030	7339.0
1126.0	318.9	8	0	1745	8790.6
1128.4	1473.8	8	0	16795	3966.2
1128.4	647.4	8	0	21145	4635.6
1132.3	1127.0	8	0	12751	7293.2
1132.1	1087.1	8	0	17075	4169.9
1135.4	1373.7	8	0	17036	5146.6
1136.5	1939.0	8	0	5063	6957.1
1137.7	1120.5	8	0	12758	4371.2
1138.4	705.5	8	0	1806	2643.9
1141.1	619.1	8	0	17103	2446.8
1141.2	1140.9	8	0	17153	8746.4
1141.0	1617.5	8	0	8200	5079.4
1142.3	147.9	8	0	5088	6813.3
1142.6	741.7	8	0	1814	4713.4
1142.6	1500.6	8	0	1807	3903.1
1147.3	320.2	8	0	5103	4631.1
1147.2	708.4	8	0	17224	2408.8
1148.4	1021.2	8	0	8199	3950.5
1148.4	1083.3	8	0	1856	3251.6
1150.0	1188.6	8	0	8211	3578.5
1154.9	1604.5	8	0	5127	2617.4
1157.8	1321.4	8	0	5120	5746.4
1156.9	1439.3	8	0	17356	3430.3
1158.5	1305.2	8	0	5130	3315.1
1158.8	1496.5	8	0	17197	7447.7
1160.1	1354.2	8	0	1902	4012.7
1161.5	1248.2	8	0	1885	3679.0
1162.0	1102.1	8	0	17352	4657.9
1162.7	1028.9	8	0	1912	6229.0
1163.3	1430.6	8	0	17354	2429.6
1164.4	1450.3	8	0	1918	4440.9
1164.0	1492.1	8	0	1923	4319.8
1164.0	1783.0	8	0	1903	2919.2
1165.5	949.6	8	0	1926	6861.9
1166.9	350.4	8	0	8228	3077.7
1167.9	1207.1	8	0	8226	3361.3
1170.6	1782.9	8	0	1948	4581.1
1173.2	1339.5	8	0	1946	6791.2
1177.2	1346.2	8	0	1972	9957.1
1178.5	1248.5	8	0	1944	5012.1
1177.9	1329.8	8	0	1966	4969.3
1178.8	380.9	8	0	17564	2241.9
1181.5	749.4	8	0	8239	5264.3
1184.3	429.6	8	0	17485	6544.7
1185.5	899.1	8	0	8243	5534.3
1186.2	818.8	8	0	1976	3942.0
1185.6	1313.9	8	0	5190	6388.2
1187.7	1791.2	8	0	20163	6158.2
1192.4	866.7	8	0	5210	7244.6
1192.5	933.3	8	0	2042	4818.8
1193.3	779.3	8	0	8247	7429.6
1192.7	2001.8	8	0	20165	1690.4
1193.9	1549.4	8	0	2051	4389.5
1196.1	1413.5	8	0	5215	2611.2
1197.6	450.3	8	0	2023	6318.0
1198.8	1978.8	8	0	20174	4171.2
1199.5	889.9	8	0	5242	7582.0
1200.2	1238.1	8	0	17754	3539.8
1200.7	1073.8	8	0	2061	4007.8
1203.3	783.8	8	0	5252	7025.3
1205.0	14.5	8	0	8266	4002.9
1204.4	1718.7	8	0	5235	3502.4
1204.3	1867.2	8	0	17729	4848.5
1206.5	637.9	8	0	2081	5524.8
1213.2	322.8	8	0	2100	1981.0
1214.6	1460.0	8	0	5279	7599.6
1219.5	1364.8	8	0	2137	2952.2
1221.7	571.0	8	0	8284	8578.5
1222.3	27.1	8	0	5284	6432.6
1221.8	1116.2	8	0	2133	3992.1
1223.1	1525.1	8	0	2128	4487.4
1223.6	1180.3	8	0	2122	4337.5
1224.3	1282.6	8	0	2145	3333.2
1224.8	1460.2	8	0	2138	6250.1
1225.1	398.5	8	0	2147	10717.8
1230.1	2032.1	8	0	5321	4540.3
1231.9	1760.5	8	0	5312	10090.5
1232.8	1898.5	8	0	20218	3970.0
1234.1	1311.0	8	0	2165	2815.7
1235.6	1992.5	8	0	20244	3983.9
1238.4	374.9	8	0	2178	8595.4
1241.5	1394.9	8	0	2169	5348.7
1247.0	1890.2	8	0	5368	14476.1
1258.3	1752.3	8	0	2260	6885.2
1259.1	1999.2	8	0	5384	6711.1
1259.3	1328.0	8	0	2220	4927.3
1259.8	1727.5	8	0	2250	4785.0
1261.2	1426.1	8	0	5392	6744.0
1261.9	1109.1	8	0	5398	5037.4
1263.9	2002.5	8	0	5441	6572.3
1267.0	1918.2	8	0	5417	5300.0
1267.3	21.5	8	0	5409	3948.0
1269.3	1935.9	8	0	18149	3631.8
1272.9	1383.8	8	0	8328	5877.6
1275.7	624.6	8	0	18117	2451.8
1276.0	728.7	8	0	2303	13933.8
1278.8	567.2	8	0	2278	2914.6
1281.5	1935.6	8	0	18148	4314.7
1282.7	1479.8	8	0	18161	5367.7
1284.3	562.0	8	0	20306	5527.5
1283.9	713.7	8	0	2334	6928.4
1288.0	1476.4	8	0	18161	5333.7
1289.2	679.7	8	0	18171	3079.9
1292.0	1471.6	8	0	5471	3716.8
1293.6	413.2	8	0	5460	2010.3
1293.7	716.1	8	0	2334	1777.0
1295.7	555.6	8	0	5482	4080.7
1296.3	1859.9	8	0	5477	3385.0
1301.6	626.3	8	0	2347	2755.5
1301.7	1787.6	8	0	5488	7642.3
1304.5	2004.8	8	0	5498	3943.3
1308.2	597.6	8	0	2362	5346.0
1313.1	468.1	8	0	18211	2498.5
1314.7	746.4	8	0	5515	2598.0
1319.1	1852.9	8	0	5549	6694.0
1320.9	53.3	8	0	5543	2920.5
1322.0	679.5	8	0	2380	6190.3
1322.3	518.8	8	0	5530	4961.2
1324.4	763.8	8	0	2381	2586.9
1327.6	1876.5	8	0	5559	3849.2
1330.0	447.3	8	0	18222	10265.2
1331.9	503.8	8	0	5562	4268.0
1334.8	776.5	8	0	2403	5334.2
1335.8	31.8	8	0	8375	3805.3
1337.1	1758.6	8	0	2405	7225.5
1350.2	1990.0	8	0	20370	3672.4
1352.2	1440.8	8	0	5615	3101.5
1356.1	483.6	8	0	5621	5701.3
1358.1	466.7	8	0	5609	2813.6
1358.8	24.5	8	0	18246	6161.5
1361.2	1732.2	8	0	2443	3802.3
1362.1	1389.0	8	0	5643	4337.9
1375.8	1999.7	8	0	18264	6305.8
1382.7	1685.2	8	0	5706	3656.2
1382.4	1916.4	8	0	5691	4725.2
1393.6	1474.4	8	0	2490	4226.8
1397.0	271.8	8	0	5732	3454.3
1400.8	1909.8	8	0	8419	3004.5
1403.3	1312.4	8	0	2507	8977.6
1404.7	1345.9	8	0	18280	5872.0
1407.5	1318.7	8	0	8427	3020.2
1416.2	924.2	8	0	2529	6726.1
1416.2	1603.4	8	0	5774	3085.5
1419.0	864.3	8	0	5800	4038.3
1419.2	1251.9	8	0	2520	2409.6
1421.6	1150.3	8	0	2534	3409.0
1423.2	679.2	8	0	2550	6606.5
1425.5	1604.9	8	0	5814	3657.3
1426.7	1950.9	8	0	18283	4441.7
1431.7	1895.8	8	0	5819	7904.3
1434.9	867.3	8	0	2560	2780.7
1436.7	1487.5	8	0	5839	7699.3
1438.5	1603.1	8	0	5858	2522.1
1444.3	1676.3	8	0	8458	9836.0
1447.1	1435.5	8	0	5877	6915.7
1449.4	993.2	8	0	2569	2166.8
1449.7	1231.8	8	0	5891	4148.1
1450.4	1264.9	8	0	18304	5751.4
1451.3	1912.4	8	0	5905	7405.0
1463.2	1752.0	8	0	5943	11709.6
1470.5	214.4	8	0	5967	9375.8
1471.7	1739.9	8	0	5984	6391.7
1481.1	1776.2	8	0	5999	3179.2
1486.4	1588.6	8	0	6026	2954.9
1487.0	1260.7	8	0	6023	4069.1
1493.3	542.5	8	0	6032	4310.4
1495.0	1800.7	8	0	6040	7040.9
1500.7	563.4	8	0	6059	8184.7
1506.8	525.3	8	0	2641	1831.3
1512.2	985.7	8	0	6069	4720.8
1513.2	854.6	8	0	2632	3964.1
1515.3	1263.4	8	0	6077	5497.0
1526.5	1684.2	8	0	6095	6997.6
1529.3	1667.4	8	0	2650	10761.0
1535.2	1002.9	8	0	6115	6689.1
1535.6	526.9	8	0	20454	8008.1
1539.0	1166.1	8	0	6116	7635.9
1541.0	1433.0	8	0	6127	7653.9
1543.1	1196.0	8	0	2653	6874.7
1545.3	808.6	8	0	2660	5466.8
1547.0	1639.6	8	0	2662	7066.6
1546.5	1952.5	8	0	6124	3022.5
1547.6	1266.0	8	0	18345	15387.9
1550.5	1441.2	8	0	6147	3728.2
1550.7	1667.2	8	0	8529	6638.7
1551.8	932.7	8	0	2666	4292.2
1552.2	1178.3	8	0	6169	13691.5
1553.3	816.4	8	0	2663	7288.5
1554.5	1721.9	8	0	6152	8446.7
1557.9	1658.7	8	0	8529	3031.8
1559.4	1265.6	8	0	18345	8790.2
1559.5	903.0	8	0	6144	7107.9
1564.3	1459.4	8	0	18355	4692.0
1564.7	1540.7	8	0	20466	4212.7
1570.6	1404.0	8	0	2687	6929.5
1572.9	1600.5	8	0	6195	8409.3
1580.6	1613.6	8	0	6245	4860.8
1585.3	1171.2	8	0	18359	5505.1
1585.9	1538.4	8	0	20476	2982.7
1587.3	1510.3	8	0	2706	4926.1
1588.9	998.2	8	0	6260	5864.4
1591.8	1562.3	8	0	6263	4690.1
1594.4	1212.5	8	0	6265	4059.8
1596.0	1250.9	8	0	6283	4855.8
1603.2	631.3	8	0	8558	4473.9
1606.5	1853.6	8	0	6295	2652.4
1616.3	634.0	8	0	2732	6283.7
1618.2	140.7	8	0	6331	3208.7
1630.4	1409.2	8	0	2742	4903.3
1633.2	144.9	8	0	6362	4277.5
1636.0	1763.4	8	0	6385	7056.6
1636.8	743.1	8	0	6382	4963.1
1636.4	1433.5	8	0	6376	5705.0
1639.5	1329.5	8	0	2750	6908.8
1641.6	1534.5	8	0	20495	5795.3
1642.3	1529.2	8	0	20495	4759.8
1643.0	1743.3	8	0	6410	5674.9
1648.5	1076.9	8	0	6428	3833.3
1650.7	1742.7	8	0	6410	3717.5
1652.6	1491.7	8	0	6430	10782.3
1653.8	548.0	8	0	2756	7910.0
1657.0	567.9	8	0	6432	2904.0
1657.7	267.7	8	0	6421	5536.6
1659.9	1197.0	8	0	2765	5149.3
1662.2	1435.1	8	0	6480	7271.0
1661.4	1051.1	8	0	6489	7455.3
1664.1	1102.1	8	0	8604	2601.3
1671.0	147.6	8	0	8613	5078.3
1671.4	1542.3	8	0	6509	3134.2
1671.9	777.6	8	0	2769	5726.9
1677.8	1590.8	8	0	6527	2856.1
1679.2	1613.9	8	0	6519	6862.4
1680.6	1978.9	8	0	6533	3024.5
1681.7	359.2	8	0	20524	7796.5
1686.1	569.0	8	0	8624	3240.5
1686.2	584.3	8	0	8623	9294.6
1686.2	903.1	8	0	6538	2715.2
1688.0	1987.2	8	0	6543	8375.8
1689.1	2002.8	8	0	6564	3298.7
1696.6	1108.0	8	0	2785	4410.6
1696.8	517.0	8	0	6549	6773.3
1697.4	2014.2	8	0	6595	4781.6
1702.7	1405.2	8	0	2791	5636.3
1704.1	719.2	8	0	6567	3538.4
1708.3	682.7	8	0	6623	4311.2
1714.7	1842.2	8	0	6619	4462.1
1716.6	627.6	8	0	6622	5581.3
1722.5	1820.0	8	0	6658	3097.9
1724.0	648.0	8	0	6638	7834.1
1727.9	599.8	8	0	18398	4876.4
1732.5	502.3	8	0	6695	3076.1
1736.5	163.8	8	0	6689	4078.7
1736.2	1856.4	8	0	6707	3562.6
1738.0	1996.6	8	0	20548	5988.2
1741.4	584.1	8	0	6715	6710.6
1742.5	616.3	8	0	2814	6056.8
1742.4	771.1	8	0	6719	9604.9
1742.2	1224.3	8	0	6721	4957.6
1745.7	565.3	8	0	6729	5814.9
1749.2	598.6	8	0	6741	2440.7
1754.4	1236.5	8	0	6752	5342.3
1755.7	1827.7	8	0	6731	5362.7
1756.7	1292.3	8	0	6753	3878.0
1758.2	2032.3	8	0	6761	4812.9
1768.7	1447.9	8	0	6785	1647.9
1770.5	1382.8	8	0	6789	5991.6
1771.0	1887.6	8	0	6791	4776.2
1775.0	922.7	8	0	2827	8291.8
1782.5	150.7	8	0	6812	3448.2
1787.9	771.5	8	0	6818	5826.9
1786.8	830.0	8	0	6814	6759.9
1791.9	2029.2	8	0	8702	8062.1
1793.6	912.0	8	0	2835	3110.3
1796.3	1063.3	8	0	6835	3511.7
1799.8	1569.9	8	0	6836	5650.8
1801.1	1077.2	8	0	8701	4016.6
1805.8	1678.1	8	0	6864	12179.0
1806.3	1711.2	8	0	6853	9874.1
1811.5	1709.2	8	0	6870	6261.2
1816.3	1864.7	8	0	8720	5756.5
1817.9	579.1	8	0	6873	3429.4
1819.5	1941.7	8	0	8723	4335.3
1836.1	1535.9	8	0	6909	3988.9
1849.3	1794.9	8	0	6938	5150.7
1850.8	1449.5	8	0	8738	9381.2
1858.0	751.1	8	0	6956	5690.3
1863.2	391.6	8	0	6959	3226.0
1866.3	745.1	8	0	6967	11548.5
1866.4	384.0	8	0	6959	8941.2
1870.4	739.7	8	0	6967	7433.8
1870.7	1421.1	8	0	2860	7929.1
1878.4	767.4	8	0	6999	3263.9
1879.8	1205.0	8	0	7004	7494.0
1880.0	1942.5	8	0	7001	10207.6
1887.2	1874.7	8	0	8751	4193.8
1888.6	1428.7	8	0	7011	10755.4
1892.0	1313.0	8	0	2872	7666.9
1891.7	1835.7	8	0	7016	3910.4
1892.6	384.4	8	0	8759	5283.2
1903.4	1756.4	8	0	7058	11378.1
1911.2	1705.9	8	0	7061	5728.1
1918.9	1543.9	8	0	8780	8547.7
1921.6	1973.0	8	0	8781	5990.7
1923.8	866.3	8	0	7111	6355.8
1935.2	861.2	8	0	7132	4530.3
1935.8	1625.6	8	0	7134	2904.9
1936.7	651.6	8	0	7138	3450.1
1940.7	1803.0	8	0	7141	8248.7
1943.5	1617.1	8	0	21308	5657.6
1942.4	1627.2	8	0	7153	5292.8
1946.4	1610.5	8	0	7150	7385.5
1963.9	727.2	8	0	7175	4654.3
1965.1	2032.1	8	0	8808	8011.1
1968.2	734.5	8	0	7178	7390.8
1969.2	1375.5	8	0	7180	7232.2
1974.1	743.1	8	0	7183	8514.0
1975.6	1865.0	8	0	8814	4351.0
1987.9	2029.9	8	0	7210	5320.4
1995.3	463.9	8	0	7219	3518.9
1997.1	1422.6	8	0	7224	5533.1
1999.9	1983.3	8	0	7232	7292.8
2002.4	482.8	8	0	7236	3998.7
2002.9	2043.2	8	0	7238	4942.3
2019.2	1185.5	8	0	7257	3664.2
2018.4	2037.4	8	0	7253	3917.3
2023.5	1283.7	8	0	8862	3751.3
2022.8	2011.6	8	0	7290	7334.3
2024.9	728.9	8	0	8854	5352.7
2026.1	199.1	8	0	7267	3820.8
2033.2	597.3	8	0	7291	5370.5
2033.7	988.5	8	0	7286	3109.1
2036.9	1641.5	8	0	7297	6510.9
13.3	968.7	8	0	2904	3368.2
17.4	642.6	8	0	20615	2039.7
25.4	467.8	8	0	7344	5535.4
28.5	584.2	8	0	2920	2214.0
28.2	1740.8	8	0	2926	2275.1
32.0	957.1	8	0	2935	3971.9
32.5	1865.7	8	0	2941	2917.7
36.3	577.8	8	0	18428	7682.8
38.6	1183.6	8	0	2934	2048.3
45.3	838.7	8	0	2957	2931.3
47.0	707.3	8	0	18439	10464.0
54.5	821.7	8	0	2969	2302.4
54.6	2031.4	8	0	2964	3802.2
56.6	375.6	8	0	2984	2105.2
60.9	1230.3	8	0	2987	2933.6
62.1	1180.3	8	0	2989	2018.2
64.3	144.2	8	0	7374	2208.9
65.2	1260.7	8	0	87	2711.8
66.0	1821.4	8	0	2985	4785.4
73.2	585.2	8	0	90	2996.3
77.0	533.8	8	0	18471	1321.1
77.4	1216.0	8	0	7386	1813.9
77.6	576.0	8	0	18468	1905.6
79.7	617.7	8	0	12888	2301.6
80.2	1222.7	8	0	3012	2605.9
81.0	1777.0	8	0	7392	1870.2
81.5	667.2	8	0	7394	2480.4
82.8	1602.0	8	0	7396	2269.2
82.0	1977.6	8	0	7402	2939.1
87.2	619.1	8	0	18481	1657.9
95.9	459.7	8	0	7409	2353.8
96.7	611.1	8	0	18482	1706.8
97.7	1145.5	8	0	18491	4284.0
98.0	1788.0	8	0	3032	6197.9
99.3	199.0	8	0	3027	5419.5
108.1	497.4	8	0	3048	4026.1
108.3	672.5	8	0	3040	2228.4
116.8	218.2	8	0	7432	5039.6
115.9	1412.1	8	0	3061	4828.0
123.8	515.0	8	0	3077	1864.1
131.1	1812.7	8	0	3082	1657.7
132.0	579.6	8	0	18523	4897.0
137.6	621.3	8	0	12919	4726.0
147.6	566.2	8	0	3121	4047.2
148.2	668.1	8	0	18528	3746.9
151.8	1149.8	8	0	3124	3030.7
156.8	538.9	8	0	3129	2359.8
160.2	164.8	8	0	7466	3058.6
162.9	337.4	8	0	7469	2332.9
166.3	258.2	8	0	3149	4618.9
166.2	446.3	8	0	3140	2526.5
170.5	697.9	8	0	3159	3274.4
175.7	1627.3	8	0	3163	1912.3
177.2	738.5	8	0	3162	2648.0
178.1	755.9	8	0	18539	2022.7
179.2	717.9	8	0	3168	3461.0
182.1	1850.8	8	0	3171	2375.6
183.2	1565.0	8	0	3170	2604.6
191.6	755.7	8	0	7490	2670.5
192.2	301.2	8	0	3184	5767.5
192.7	1855.6	8	0	18545	2491.0
202.4	1379.9	8	0	132	2488.9
204.3	1039.0	8	0	12933	3248.9
207.6	702.9	8	0	3203	2644.4
208.2	1371.9	8	0	132	2517.9
209.2	1915.4	8	0	3204	3429.7
218.0	630.1	8	0	138	8295.1
227.8	1945.6	8	0	3242	2814.0
230.4	592.0	8	0	3257	2940.0
230.5	659.5	8	0	18555	3566.5
233.8	613.8	8	0	12938	4265.7
235.8	800.2	8	0	3251	2796.8
248.1	69.8	8	0	3260	6984.2
260.3	452.3	8	0	7518	5417.3
269.4	749.1	8	0	18559	2586.9
270.3	784.9	8	0	7527	4058.8
292.5	1553.8	8	0	159	3195.7
293.7	1829.6	8	0	3338	3912.7
297.5	930.4	8	0	162	2620.6
298.7	951.7	8	0	158	2561.4
300.9	1763.2	8	0	3351	2010.0
303.3	217.7	8	0	7536	2625.5
313.6	318.6	8	0	3382	5083.2
314.9	1690.1	8	0	166	2941.4
317.3	1696.9	8	0	3388	3218.2
319.1	1402.2	8	0	3381	2359.6
324.2	883.1	8	0	172	1810.2
323.8	1256.8	8	0	3396	2847.3
325.4	1991.8	8	0	3395	3923.7
336.0	1647.5	8	0	18569	4426.1
337.0	789.1	8	0	3405	3471.5
359.6	1444.8	8	0	3427	6448.1
365.0	1513.3	8	0	3438	8320.0
374.8	1867.9	8	0	3445	2261.0
376.5	1336.2	8	0	3453	2605.0
376.8	1245.0	8	0	204	2246.4
395.4	1267.7	8	0	212	3395.2
396.4	284.6	8	0	3463	3577.8
397.9	635.7	8	0	3486	10162.5
402.0	1536.7	8	0	3492	5873.2
406.6	1131.1	8	0	222	2518.8
408.6	412.7	8	0	3500	3212.7
408.2	1285.1	8	0	3507	1457.1
419.0	1860.5	8	0	3516	2305.0
431.3	1346.1	8	0	3531	2779.4
437.0	995.2	8	0	3534	3723.3
437.3	1338.5	8	0	18586	2258.6
440.8	148.6	8	0	3551	1924.6
446.0	154.2	8	0	7593	3422.9
452.3	269.5	8	0	3563	3402.9
457.9	960.1	8	0	237	2048.3
462.7	1135.0	8	0	3580	3078.3
466.0	1857.0	8	0	3577	3392.4
478.0	1313.4	8	0	7610	3754.3
482.5	21.4	8	0	3600	4899.4
489.8	1452.4	8	0	3614	4478.2
491.6	523.9	8	0	3636	2380.2
494.0	1604.9	8	0	3637	5175.6
495.2	1296.9	8	0	275	2957.0
504.0	573.4	8	0	3644	3850.8
509.0	1556.2	8	0	3666	1993.0
512.7	778.2	8	0	3659	3191.8
512.8	867.8	8	0	3662	2056.4
514.6	1588.0	8	0	3671	2979.6
522.3	764.9	8	0	3678	4893.3
526.0	1762.5	8	0	3685	6569.3
528.2	1291.2	8	0	3673	3761.3
529.3	1718.1	8	0	289	5331.4
529.0	1738.3	8	0	3689	2551.1
539.5	743.7	8	0	296	5240.2
545.7	664.1	8	0	3700	1837.1
547.1	1325.0	8	0	18613	5246.9
553.8	1902.4	8	0	3713	3664.3
560.6	1195.9	8	0	3725	5379.4
564.2	1862.4	8	0	3726	3716.2
564.4	1971.9	8	0	7637	2292.2
570.7	788.3	8	0	12979	4459.1
575.4	996.3	8	0	3737	2190.3
583.6	450.6	8	0	3743	3247.1
584.2	523.4	8	0	7642	3809.1
587.1	575.0	8	0	3746	4988.5
589.3	1150.0	8	0	3757	2092.6
589.2	1226.4	8	0	3758	4348.9
597.1	1157.8	8	0	3757	6024.4
599.3	572.0	8	0	324	7349.1
599.8	589.8	8	0	3771	2003.8
608.0	772.7	8	0	3792	3175.7
613.4	491.7	8	0	3794	1764.3
616.8	1346.9	8	0	3803	1728.6
618.1	792.9	8	0	3804	1629.1
618.5	983.1	8	0	3810	3606.7
619.4	536.8	8	0	3802	2974.3
630.1	1378.2	8	0	350	3587.9
642.4	751.9	8	0	3841	4981.9
644.7	506.7	8	0	3853	3494.8
652.4	1108.3	8	0	18636	3088.3
653.6	1070.4	8	0	372	2627.3
654.4	1164.1	8	0	3864	3940.0
654.1	1229.8	8	0	3876	2194.6
658.8	86.8	8	0	3877	3174.2
659.3	1922.8	8	0	3875	2743.9
663.6	240.1	8	0	3883	3183.8
664.3	272.1	8	0	3884	4888.5
670.9	929.9	8	0	18641	3472.3
671.2	1723.5	8	0	3903	2048.8
672.6	580.7	8	0	3906	3634.1
673.3	986.0	8	0	390	4465.1
674.3	383.3	8	0	3915	4032.5
674.5	1073.3	8	0	18646	2163.0
684.0	1123.2	8	0	13084	1711.5
685.1	339.3	8	0	13079	3153.7
687.7	362.9	8	0	18655	2985.6
690.9	673.7	8	0	414	3264.5
691.4	1745.3	8	0	3934	2755.5
698.0	790.0	8	0	3955	2137.1
698.6	1737.1	8	0	3958	2309.5
700.5	262.4	8	0	7724	6366.7
702.6	587.1	8	0	3968	2910.0
704.1	252.2	8	0	3976	2695.7
704.2	1056.8	8	0	7735	1773.9
704.5	368.5	8	0	13122	5506.0
704.9	450.0	8	0	3983	1872.2
709.0	994.0	8	0	422	3014.6
712.8	1675.6	8	0	3988	5013.7
715.2	784.9	8	0	3997	3470.4
715.6	1067.2	8	0	13153	1714.2
720.0	48.9	8	0	4002	3673.5
722.5	1068.6	8	0	13204	2995.8
727.3	1049.6	8	0	465	1873.1
729.2	534.1	8	0	451	4001.4
730.0	1356.2	8	0	13196	2497.3
737.2	1881.4	8	0	7763	1617.5
740.5	461.5	8	0	4033	2302.5
742.0	682.4	8	0	18735	2779.9
743.4	295.8	8	0	485	1878.0
743.6	1877.1	8	0	7766	5029.0
747.3	941.1	8	0	487	1759.0
747.7	1195.2	8	0	18719	3166.1
748.0	583.6	8	0	4069	1822.2
748.6	710.3	8	0	494	3096.0
747.7	1290.6	8	0	4068	2259.6
751.2	109.5	8	0	4055	2354.3
750.7	391.4	8	0	4074	2583.5
753.6	636.0	8	0	502	2187.8
755.3	10.3	8	0	7778	2438.4
755.5	419.9	8	0	13250	4624.7
755.6	1158.1	8	0	13270	2544.8
757.4	52.3	8	0	13279	2253.2
758.0	1908.2	8	0	4082	2814.2
759.2	992.2	8	0	18781	2178.8
760.0	251.9	8	0	13281	2185.6
759.6	1917.3	8	0	7787	4049.7
761.0	941.7	8	0	507	1688.2
762.7	612.6	8	0	4094	3042.6
762.8	1110.6	8	0	20712	5127.1
765.3	977.3	8	0	13302	2138.5
764.6	1896.8	8	0	4086	2100.2
765.9	1345.6	8	0	18789	2507.6
765.7	1374.1	8	0	516	3671.0
768.4	160.9	8	0	4109	2531.7
767.4	292.4	8	0	13298	2405.0
768.4	625.4	8	0	521	2346.2
768.1	1307.7	8	0	7789	5084.9
770.5	94.7	8	0	4121	2180.0
769.6	884.0	8	0	4119	3033.3
771.8	215.0	8	0	13291	2428.8
772.1	145.0	8	0	4115	2094.4
772.1	1058.0	8	0	4123	3836.5
775.2	727.2	8	0	7802	2068.3
776.2	1154.7	8	0	4120	4120.8
776.5	583.5	8	0	13301	1983.7
777.3	649.1	8	0	4135	2392.7
779.3	435.6	8	0	555	2225.5
781.6	325.8	8	0	7806	4994.4
781.5	1429.5	8	0	548	3795.4
782.7	464.9	8	0	4142	1590.5
783.4	560.7	8	0	7816	3802.8
784.5	1363.0	8	0	13333	2689.3
784.7	1421.9	8	0	13384	5883.9
784.1	1437.0	8	0	549	2237.2
786.4	1007.2	8	0	13352	3664.3
789.5	1387.9	8	0	13381	3962.8
790.3	397.5	8	0	13371	4851.6
791.0	525.8	8	0	18856	6152.7
789.9	1284.7	8	0	13404	1740.4
790.0	1362.6	8	0	587	3369.6
791.7	1083.8	8	0	13379	2329.7
793.7	986.2	8	0	20741	2185.4
796.1	657.5	8	0	581	3564.4
796.3	1063.0	8	0	13397	2890.7
798.0	1053.5	8	0	13453	3948.2
799.0	453.2	8	0	596	1749.4
799.5	1108.2	8	0	595	3265.6
799.7	110.2	8	0	9129	2276.5
800.4	1897.7	8	0	4206	3845.7
801.9	1323.1	8	0	13423	2170.9
802.5	1824.9	8	0	4220	3430.0
806.7	1390.9	8	0	13434	3283.3
806.6	248.1	8	0	7852	2666.9
807.3	500.0	8	0	12432	8692.5
807.3	1383.5	8	0	13434	2121.2
807.6	29.7	8	0	4230	2610.6
807.9	1596.7	8	0	618	3893.2
809.3	96.5	8	0	18890	3116.5
808.6	955.0	8	0	4232	2920.1
810.8	569.0	8	0	4235	3046.6
813.0	1217.8	8	0	18905	3067.9
811.8	1344.0	8	0	4237	1879.2
813.0	984.4	8	0	13428	1948.0
814.1	380.6	8	0	628	3123.6
813.9	2002.6	8	0	4251	1466.0
817.1	1471.1	8	0	13510	4846.9
819.0	244.6	8	0	18935	1988.8
820.0	1631.2	8	0	13520	1867.6
820.0	1622.8	8	0	18999	24331.2
821.7	52.3	8	0	4269	2553.3
822.3	237.8	8	0	18935	2332.8
822.5	1480.4	8	0	4274	2289.5
823.1	913.8	8	0	642	3283.0
824.0	543.0	8	0	18989	2092.8
823.8	1049.8	8	0	4282	3464.3
827.4	1514.5	8	0	651	3239.3
828.1	1372.0	8	0	4283	2088.0
828.5	576.8	8	0	19032	4825.4
828.7	975.0	8	0	18956	2036.6
830.3	614.7	8	0	672	1844.7
829.8	1468.7	8	0	4296	6888.5
832.0	1415.7	8	0	668	3140.6
834.8	1004.8	8	0	13615	3870.3
834.8	1540.0	8	0	4288	3183.7
835.2	1579.6	8	0	13597	3981.4
836.2	919.0	8	0	692	2441.4
836.3	1424.9	8	0	13586	10173.4
838.3	1556.8	8	0	7902	2617.3
838.4	2037.1	8	0	4325	5093.8
839.8	1744.0	8	0	4338	6544.1
840.6	2044.5	8	0	7907	8266.1
841.3	622.8	8	0	690	1484.2
843.0	1133.9	8	0	706	2824.2
844.1	1662.7	8	0	4350	2643.1
843.9	2017.2	8	0	4357	2656.2
845.9	480.7	8	0	13652	5116.3
846.0	1372.0	8	0	13661	1537.0
847.1	1482.2	8	0	13660	3199.7
847.5	1759.9	8	0	7910	2784.2
848.0	295.9	8	0	20774	2149.1
848.7	801.1	8	0	726	1638.9
850.9	427.5	8	0	4345	2941.4
853.3	603.3	8	0	13710	2021.3
856.1	200.0	8	0	4389	1883.1
856.0	617.2	8	0	13686	13287.8
856.3	1038.1	8	0	7923	2478.9
856.7	652.7	8	0	7921	2364.7
856.9	1554.9	8	0	757	2624.4
856.7	1789.7	8	0	19079	2914.7
858.3	584.0	8	0	19060	1904.7
858.4	628.6	8	0	19078	2201.6
858.2	1748.7	8	0	4387	3965.0
859.7	381.0	8	0	4403	1938.9
859.7	356.2	8	0	22122	1916.4
859.6	1738.8	8	0	13735	3799.9
862.0	985.6	8	0	755	7345.1
862.3	1076.2	8	0	13729	7511.0
862.1	1672.5	8	0	4394	5585.4
862.5	345.2	8	0	7928	2539.8
865.3	1022.2	8	0	4393	3496.4
867.2	1562.7	8	0	19109	1892.4
868.1	259.1	8	0	20792	5113.1
867.8	1799.5	8	0	7943	4581.3
870.3	151.4	8	0	20823	2226.2
870.4	781.3	8	0	4430	4534.1
869.9	1401.2	8	0	13805	3151.2
871.8	478.5	8	0	7947	3157.3
872.5	802.8	8	0	807	13454.2
872.1	850.9	8	0	4448	5476.9
871.8	1383.8	8	0	792	5742.5
873.6	1773.8	8	0	827	5798.3
876.0	1415.1	8	0	12452	9746.3
877.9	945.0	8	0	12457	2071.9
878.9	1016.1	8	0	14002	2040.3
879.3	1584.4	8	0	820	1890.8
880.0	1590.7	8	0	13911	4055.3
880.6	341.3	8	0	4447	1768.3
881.9	393.3	8	0	4452	2464.4
881.6	499.2	8	0	19140	1445.7
883.3	1639.8	8	0	13886	4138.0
883.0	1713.4	8	0	13921	2670.6
885.2	1011.0	8	0	14002	2698.4
884.9	1219.3	8	0	7951	2773.1
884.6	1333.6	8	0	13928	2433.3
887.2	764.2	8	0	858	1773.6
887.7	216.9	8	0	19166	3321.1
888.9	1474.1	8	0	13878	2686.6
888.9	933.4	8	0	869	2203.7
892.2	565.7	8	0	14056	2187.1
893.1	1036.7	8	0	886	3920.9
892.6	1122.4	8	0	882	3090.2
894.6	226.6	8	0	21471	4606.1
895.9	492.6	8	0	4501	5463.5
895.7	995.0	8	0	14015	1879.3
895.6	1155.4	8	0	4466	2008.9
897.0	148.3	8	0	14088	3489.4
896.8	1426.9	8	0	14161	2201.5
897.3	2044.6	8	0	4500	4367.5
898.4	697.3	8	0	4485	3810.0
897.7	1186.1	8	0	4487	2658.2
898.3	1799.8	8	0	19186	3172.4
899.0	218.1	8	0	14114	5517.7
900.6	334.7	8	0	19192	3750.7
901.3	584.1	8	0	4510	2980.9
902.4	1740.4	8	0	7967	2286.0
904.0	392.3	8	0	14257	1768.5
904.9	1155.9	8	0	910	2038.6
907.6	251.0	8	0	14196	2190.3
909.5	957.0	8	0	4513	5295.6
909.2	1354.6	8	0	964	4514.6
910.8	659.0	8	0	14304	4075.0
912.1	1488.8	8	0	14230	5720.0
914.3	1191.5	8	0	971	1757.2
914.8	1835.1	8	0	7984	2906.8
918.3	439.9	8	0	974	2052.9
918.5	1503.1	8	0	14231	5722.9
918.1	1600.2	8	0	4553	1548.3
921.4	1231.2	8	0	4559	2369.4
922.0	1617.6	8	0	20868	3391.0
923.3	1664.1	8	0	989	2922.4
923.2	1871.9	8	0	4556	5876.8
924.3	1158.8	8	0	14369	3116.4
925.0	1123.7	8	0	7992	4534.1
925.2	1184.3	8	0	1020	2536.9
926.1	578.0	8	0	4546	2642.9
926.4	1732.7	8	0	4560	3766.9
927.2	151.5	8	0	4561	3006.2
927.9	1325.3	8	0	19309	2837.7
927.9	1758.3	8	0	14385	2878.4
928.5	322.6	8	0	19355	2498.1
929.0	1159.6	8	0	14369	3305.4
930.8	777.7	8	0	14422	2464.0
932.2	1636.2	8	0	20872	4263.3
932.6	1940.8	8	0	4582	4865.5
932.7	1042.0	8	0	4591	2507.1
936.9	1423.9	8	0	4581	2072.4
938.4	1286.2	8	0	19348	2254.8
940.3	285.0	8	0	1030	1755.4
942.9	606.3	8	0	4612	5362.4
943.5	1527.9	8	0	19318	2555.8
943.6	1560.0	8	0	4619	2759.7
943.7	1918.5	8	0	8020	3830.8
946.2	777.9	8	0	14654	1999.0
946.6	1599.4	8	0	14603	3549.8
947.7	1071.4	8	0	19372	2596.7
947.7	326.6	8	0	19385	2204.5
947.9	1825.4	8	0	14494	2353.3
950.3	1987.3	8	0	4626	3091.1
951.6	463.4	8	0	14681	2687.4
951.1	1476.7	8	0	1066	1570.6
952.0	1309.2	8	0	19419	1673.7
952.7	1368.0	8	0	8033	3399.2
953.9	1200.9	8	0	1082	2021.0
954.0	1295.1	8	0	8028	3133.9
955.6	802.9	8	0	1086	6287.2
956.6	908.1	8	0	19424	3271.5
957.3	1948.1	8	0	4654	3083.7
957.8	528.7	8	0	14690	2838.2
958.7	1935.0	8	0	21517	8334.4
958.8	330.8	8	0	14706	4317.9
959.2	1631.9	8	0	1073	1698.9
960.6	1524.2	8	0	14851	2509.2
965.5	384.3	8	0	14844	2133.7
964.9	1978.9	8	0	4659	2517.2
966.7	1559.3	8	0	14909	1792.9
966.9	460.6	8	0	14727	11604.0
967.6	1773.6	8	0	4673	2063.2
966.9	1827.7	8	0	19410	8376.4
968.0	918.2	8	0	20937	1804.8
969.6	1711.7	8	0	19457	3662.4
970.3	508.7	8	0	20941	1772.1
970.9	527.2	8	0	15043	1436.3
970.5	1096.4	8	0	14938	5674.0
971.4	1817.3	8	0	14958	1787.9
973.0	215.3	8	0	14966	3427.1
973.4	1964.2	8	0	4680	4117.7
973.4	1197.6	8	0	1145	5651.6
973.9	1386.2	8	0	15003	2147.3
975.4	597.7	8	0	4685	2037.2
976.5	236.7	8	0	1165	3236.3
975.2	888.5	8	0	14972	9290.0
976.0	1948.5	8	0	4677	3861.2
977.0	1266.7	8	0	1171	4563.1
976.9	1730.0	8	0	15036	4409.4
982.1	418.5	8	0	4698	2122.8
983.4	1721.3	8	0	15103	1994.3
982.9	1971.9	8	0	4711	3112.8
985.9	733.8	8	0	4709	2135.6
986.3	1729.0	8	0	15103	2684.2
987.5	801.5	8	0	1201	2063.2
987.4	1801.8	8	0	1208	2578.7
988.2	171.9	8	0	1219	2340.2
988.1	1215.4	8	0	15176	1687.3
989.2	185.4	8	0	15200	3409.8
988.8	1494.1	8	0	15209	3373.1
990.6	1435.0	8	0	15113	4745.1
990.7	791.1	8	0	15268	1981.7
993.0	378.3	8	0	19559	1447.8
1002.2	457.7	8	0	19633	2878.0
1002.1	1847.6	8	0	4762	3715.9
1004.6	1866.6	8	0	15461	3028.6
1006.2	286.9	8	0	4771	4409.9
1006.3	1025.9	8	0	1272	2081.1
1005.8	1180.2	8	0	4764	2681.5
1006.2	1548.7	8	0	19666	1909.8
1007.7	1325.6	8	0	19641	2873.5
1006.8	1827.0	8	0	19645	2730.5
1007.7	314.8	8	0	1260	1568.6
1008.3	1222.6	8	0	21575	5014.9
1008.2	1496.9	8	0	15502	2503.4
1014.0	758.0	8	0	12611	5873.9
1014.7	340.5	8	0	15467	5818.6
1014.3	869.2	8	0	15450	1783.2
1015.8	488.9	8	0	4790	2661.4
1014.9	1308.9	8	0	4780	1546.3
1017.1	1878.1	8	0	15582	2553.3
1018.2	1381.8	8	0	19682	2104.3
1019.1	834.4	8	0	1308	3004.7
1020.7	1547.5	8	0	1311	2831.6
1020.3	1580.0	8	0	1306	2528.4
1021.1	795.3	8	0	15806	1878.5
1021.2	1845.6	8	0	8091	1912.0
1021.0	1885.0	8	0	19713	1660.2
1022.0	329.5	8	0	15661	5992.4
1023.0	1385.3	8	0	19682	2703.1
1022.9	368.6	8	0	4811	2921.1
1024.5	510.9	8	0	15693	2877.8
1027.0	393.9	8	0	1349	2384.7
1025.8	1582.0	8	0	15753	1902.4
1027.4	382.0	8	0	1339	2958.2
1027.9	1393.8	8	0	15700	4370.0
1027.8	1603.7	8	0	1348	1601.9
1031.4	724.8	8	0	19740	3296.3
1033.2	1240.4	8	0	4833	1814.7
1033.2	1402.7	8	0	19687	3538.3
1032.8	1777.0	8	0	4822	4452.1
1033.1	1788.1	8	0	15816	1661.9
1035.3	494.4	8	0	1398	1751.6
1037.7	1200.0	8	0	8100	2377.9
1038.2	852.6	8	0	15867	2339.6
1038.1	1151.4	8	0	12655	6635.4
1039.7	827.9	8	0	16062	2112.1
1040.0	441.6	8	0	15964	9554.0
1040.3	1661.6	8	0	19754	6539.7
1040.5	915.5	8	0	1406	2620.8
1041.2	999.3	8	0	1402	2280.1
1043.3	893.8	8	0	15987	3361.5
1043.0	1888.2	8	0	4854	5300.3
1044.2	1679.1	8	0	19787	1635.4
1044.8	1814.6	8	0	16018	2537.4
1045.8	1122.3	8	0	15871	3956.1
1046.1	1513.9	8	0	1432	2367.1
1051.1	462.4	8	0	16049	2782.8
1052.1	1195.4	8	0	1456	6528.3
1051.0	1770.6	8	0	1440	8907.4
1052.0	1946.1	8	0	19824	2460.5
1053.1	1319.5	8	0	4859	1687.5
1054.2	505.5	8	0	21020	3721.4
1056.5	1796.2	8	0	21041	2462.0
1057.4	452.8	8	0	16100	2515.5
1058.3	1557.3	8	0	1466	3346.9
1058.7	318.4	8	0	16047	2777.7
1059.1	1339.7	8	0	16133	2346.6
1058.7	1772.4	8	0	4877	2988.5
1060.1	294.5	8	0	16173	2676.5
1060.8	1056.2	8	0	8110	4052.4
1060.5	198.0	8	0	19830	3007.8
1060.8	623.5	8	0	21697	2028.8
1061.6	1733.0	8	0	4887	2275.7
1067.3	320.1	8	0	16307	3999.1
1068.6	610.1	8	0	21681	4242.4
1071.4	259.7	8	0	19859	3569.3
1072.5	1410.0	8	0	8129	4107.1
1073.5	176.7	8	0	4902	5526.1
1074.5	256.3	8	0	4914	4667.1
1074.5	943.0	8	0	4918	3822.9
1074.4	1537.2	8	0	16324	1675.5
1075.4	404.3	8	0	16357	5235.5
1077.2	516.3	8	0	1549	5943.5
1077.8	1870.8	8	0	19912	3596.6
1078.9	1095.2	8	0	8138	2205.1
1080.3	1517.0	8	0	16436	1638.6
1080.1	1676.7	8	0	21083	3753.3
1081.5	572.9	8	0	1555	6581.8
1085.3	710.5	8	0	16513	2082.3
1088.0	239.8	8	0	19944	2633.6
1089.1	2035.1	8	0	4941	3288.9
1090.3	537.6	8	0	16559	2499.0
1090.6	1523.9	8	0	16436	2207.5
1091.4	1645.7	8	0	4940	4429.7
1093.0	297.9	8	0	1602	8149.9
1091.7	1215.6	8	0	1646	2226.9
1092.9	1769.4	8	0	16383	2381.8
1093.9	934.4	8	0	4955	2748.2
1094.9	1900.0	8	0	8155	5346.2
1094.3	1933.2	8	0	4963	1706.1
1095.5	1984.3	8	0	19925	4635.6
1096.4	548.4	8	0	16576	3805.1
1096.6	491.1	8	0	19979	2053.5
1097.0	1248.3	8	0	1627	1780.6
1097.5	563.6	8	0	4965	15208.0
1098.0	1294.0	8	0	16549	1501.0
1100.3	894.9	8	0	1632	3831.3
1103.3	1445.6	8	0	8160	2719.7
1104.7	1920.5	8	0	1669	2638.0
1104.7	2015.0	8	0	4989	2816.2
1105.6	1834.1	8	0	1676	3163.0
1108.6	756.0	8	0	1667	1983.2
1109.2	1805.6	8	0	4984	1771.8
1112.4	1091.0	8	0	20007	2594.5
1111.9	1556.0	8	0	1689	5693.9
1111.5	1689.1	8	0	4988	1564.0
1111.6	1702.8	8	0	1702	3106.6
1111.8	1983.8	8	0	5005	2857.2
1113.0	836.8	8	0	1663	4728.2
1114.1	267.0	8	0	5007	1876.1
1113.7	1177.9	8	0	1700	3525.9
1114.0	1547.8	8	0	1721	1739.6
1116.3	284.8	8	0	20018	2214.5
1116.1	502.8	8	0	16812	2694.2
1117.0	1803.8	8	0	1728	4574.7
1116.2	1839.2	8	0	16901	2191.8
1117.7	773.9	8	0	16878	1988.3
1117.5	1004.5	8	0	5023	1826.8
1118.1	260.4	8	0	5020	4427.1
1117.9	1642.7	8	0	1678	5350.9
1118.6	1354.8	8	0	5024	2264.6
1121.0	482.9	8	0	1746	10420.8
1120.5	2039.4	8	0	21134	2422.6
1121.8	249.4	8	0	5019	4076.7
1123.7	1978.5	8	0	20035	3826.4
1128.4	328.1	8	0	8189	1907.8
1128.5	1419.9	8	0	17020	3363.2
1129.5	1816.9	8	0	20039	2885.8
1130.8	881.1	8	0	1761	3446.4
1130.4	294.0	8	0	5040	4165.3
1132.1	324.2	8	0	8191	2586.0
1131.8	1505.8	8	0	17046	3522.1
1134.3	1955.4	8	0	5065	2346.2
1134.9	367.4	8	0	17277	4108.6
1135.5	903.8	8	0	1798	1870.7
1136.7	753.8	8	0	1788	2919.2
1137.3	1825.7	8	0	1797	5806.0
1137.7	102.2	8	0	1793	1807.3
1138.0	1444.1	8	0	1811	2815.4
1137.9	1912.2	8	0	20070	1725.4
1140.1	1769.2	8	0	17147	2417.5
1142.4	583.5	8	0	17093	2278.6
1142.0	1817.4	8	0	17131	3021.7
1144.2	336.7	8	0	1813	2931.6
1143.7	521.9	8	0	17246	2077.8
1145.2	110.8	8	0	8202	4713.6
1145.0	1151.8	8	0	8204	2126.7
1148.0	1100.9	8	0	17062	1562.2
1150.5	723.8	8	0	17225	2892.7
1151.5	1062.6	8	0	8212	2164.0
1150.8	1533.9	8	0	17255	2034.1
1151.3	1748.2	8	0	17283	5283.3
1153.4	121.3	8	0	5102	2201.4
1153.5	141.2	8	0	5110	5183.9
1154.8	422.9	8	0	1870	2394.9
1155.3	1196.9	8	0	17253	3601.4
1157.0	428.7	8	0	1870	5094.2
1158.2	919.2	8	0	5118	4137.9
1159.6	1657.5	8	0	5144	1798.0
1160.1	166.7	8	0	17244	2305.3
1162.3	544.3	8	0	17291	2018.6
1162.8	615.2	8	0	8219	2914.5
1162.7	1721.6	8	0	5147	1772.9
1164.2	1814.0	8	0	1898	5844.2
1164.0	1872.7	8	0	1886	6735.9
1170.5	1756.7	8	0	17330	3977.5
1170.1	1992.5	8	0	5155	3842.7
1172.2	493.0	8	0	5143	2282.0
1172.5	1493.8	8	0	17507	4189.1
1171.7	1862.0	8	0	5154	5547.1
1172.9	589.6	8	0	17588	3597.9
1174.3	794.3	8	0	20138	2359.2
1174.2	835.5	8	0	8232	5298.8
1173.8	1977.4	8	0	1957	1943.7
1176.1	1388.1	8	0	5166	5384.8
1176.5	1508.2	8	0	17509	1881.9
1177.3	653.3	8	0	1975	4672.6
1176.8	1311.0	8	0	5169	2227.0
1178.0	559.9	8	0	17477	3916.5
1178.3	1297.6	8	0	5183	3902.8
1179.1	1991.5	8	0	20155	3033.0
1181.3	402.4	8	0	17554	3339.4
1182.6	1043.4	8	0	20160	3891.0
1185.3	555.0	8	0	17601	3290.5
1184.7	1807.7	8	0	5181	1683.9
1185.2	1895.3	8	0	5199	3360.5
1185.8	1298.3	8	0	5196	6010.3
1187.8	1757.5	8	0	5198	4380.8
1190.9	502.7	8	0	5209	1852.1
1191.6	1283.2	8	0	5224	2937.8
1190.7	1964.9	8	0	17453	3853.0
1192.9	392.9	8	0	17649	1919.4
1193.1	435.6	8	0	8251	2646.7
1194.5	625.6	8	0	2041	1801.7
1194.0	949.3	8	0	17694	4143.5
1195.0	1638.5	8	0	2033	6524.3
1195.7	1829.8	8	0	17692	1920.6
1197.3	758.2	8	0	17596	2048.3
1198.1	1815.9	8	0	5221	6552.7
1199.0	1536.6	8	0	2044	2498.2
1200.0	1570.8	8	0	5243	3251.7
1200.3	1838.5	8	0	17757	2514.2
1200.6	2019.0	8	0	20187	3559.0
1201.5	1452.7	8	0	2050	4603.1
1201.6	2026.6	8	0	8263	3323.9
1202.7	1161.1	8	0	17752	2721.7
1203.3	1265.3	8	0	2069	3002.7
1204.0	1283.3	8	0	2077	2456.4
1205.1	535.0	8	0	17602	3226.7
1205.2	1799.4	8	0	21820	2381.8
1205.5	727.0	8	0	17733	2433.4
1207.6	48.8	8	0	5256	2891.6
1207.8	1580.8	8	0	5254	3695.6
1207.7	1769.1	8	0	5240	3706.4
1211.0	1842.2	8	0	21214	6595.7
1211.9	824.4	8	0	2091	2117.3
1212.7	2033.0	8	0	5282	5373.1
1215.6	1495.5	8	0	5272	2053.2
1214.4	1818.8	8	0	17817	5749.8
1216.9	1295.0	8	0	2088	4637.5
1218.6	585.2	8	0	17827	2362.7
1219.6	1562.9	8	0	5280	1937.7
1223.4	1590.2	8	0	5301	2528.7
1223.1	1657.7	8	0	5289	2204.1
1224.7	1814.6	8	0	20236	3221.3
1229.6	495.2	8	0	2159	1954.4
1229.2	617.0	8	0	17927	2430.7
1229.0	1163.7	8	0	2161	1802.5
1228.9	1368.6	8	0	5316	3308.9
1232.4	329.8	8	0	17845	1627.9
1232.3	1428.5	8	0	17891	2725.4
1233.5	1650.9	8	0	8296	3698.0
1235.6	1419.9	8	0	5349	1833.9
1236.1	1663.1	8	0	2181	2558.1
1236.3	1874.3	8	0	5320	2834.7
1237.7	1734.3	8	0	5334	4618.3
1238.5	1924.0	8	0	17961	1826.7
1239.5	349.9	8	0	5329	3428.7
1239.6	400.3	8	0	2187	2351.8
1240.3	628.3	8	0	2206	4362.0
1239.8	1179.4	8	0	2193	2079.4
1241.3	1126.3	8	0	2209	2043.2
1241.2	1515.0	8	0	8303	2649.0
1241.6	1887.8	8	0	5368	4224.0
1242.0	1149.0	8	0	20252	1654.6
1242.2	1161.6	8	0	2180	6753.4
1243.4	390.2	8	0	2204	2445.2
1243.0	1203.5	8	0	5352	3530.2
1242.4	1674.6	8	0	5333	7777.6
1243.6	1740.8	8	0	5361	4680.9
1243.2	1919.3	8	0	17998	4671.8
1244.0	1134.7	8	0	2207	2883.6
1246.0	1841.1	8	0	20271	1777.9
1248.0	392.2	8	0	2231	4381.8
1247.0	1369.2	8	0	8310	2882.1
1248.3	1351.8	8	0	2184	3600.0
1248.8	1504.9	8	0	8311	1749.8
1249.7	453.8	8	0	18057	2355.6
1250.7	1340.9	8	0	5376	4189.3
1249.8	1426.3	8	0	18006	3353.5
1252.9	1905.4	8	0	2230	3783.1
1253.6	666.0	8	0	18033	7259.8
1254.2	1690.6	8	0	5383	5282.0
1256.6	261.9	8	0	5377	3246.3
1256.1	1483.2	8	0	18051	4075.4
1256.1	1971.2	8	0	20287	3887.1
1257.2	506.2	8	0	18079	2400.6
1256.9	594.5	8	0	2269	1728.7
1257.5	2010.3	8	0	18073	2061.2
1258.4	1797.7	8	0	18016	4230.0
1259.5	1469.0	8	0	5389	3089.1
1260.3	394.5	8	0	8317	2109.8
1260.8	1822.9	8	0	5407	2146.0
1262.4	459.7	8	0	2254	1638.3
1264.0	1815.3	8	0	5406	4325.0
1264.7	1664.8	8	0	20298	3755.6
1264.6	1842.7	8	0	8320	3983.0
1266.8	152.7	8	0	5402	2537.3
1267.9	1793.4	8	0	5405	3981.9
1268.2	716.0	8	0	21251	2907.7
1268.5	1872.4	8	0	5421	1796.3
1269.6	1799.6	8	0	5427	2216.4
1272.3	1467.4	8	0	5420	2148.3
1272.5	1325.3	8	0	8336	4658.3
1272.6	1336.1	8	0	5434	2828.2
1275.1	1894.0	8	0	20302	4069.5
1281.0	1445.0	8	0	2312	2712.8
1282.3	435.8	8	0	18163	3127.0
1283.3	460.7	8	0	20310	2185.4
1287.0	761.9	8	0	20312	2071.3
1289.3	547.9	8	0	5458	3532.3
1288.8	620.3	8	0	21256	1967.9
1289.3	1432.0	8	0	2339	2130.5
1290.1	1462.5	8	0	5464	3076.5
1291.2	1892.6	8	0	20318	1885.5
1294.3	380.7	8	0	5478	3273.2
1297.1	1872.9	8	0	5475	2178.6
1298.5	593.0	8	0	2337	2798.1
1301.9	1419.3	8	0	8361	2200.2
1306.0	1720.4	8	0	5491	3889.8
1307.2	706.9	8	0	8364	3200.1
1310.8	774.2	8	0	2354	3396.8
1314.9	1404.2	8	0	5519	2746.6
1319.3	400.6	8	0	20354	4689.1
1321.0	600.7	8	0	5531	4133.9
1320.8	1829.9	8	0	5545	4834.1
1323.0	1396.3	8	0	5540	3212.7
1323.2	1436.4	8	0	5521	2074.2
1323.6	1930.1	8	0	5534	1898.9
1328.0	623.0	8	0	5554	6040.5
1329.8	1777.4	8	0	5555	2708.2
1329.6	1837.8	8	0	2387	2996.9
1332.3	1886.3	8	0	5567	3025.7
1333.7	514.9	8	0	8377	4834.1
1334.6	1785.1	8	0	5576	3064.5
1335.4	2014.0	8	0	5577	2154.3
1336.0	1764.8	8	0	2400	4248.0
1339.2	459.9	8	0	18237	1911.6
1340.5	791.3	8	0	2411	3518.5
1340.6	546.3	8	0	5578	1995.7
1340.6	662.3	8	0	2410	4434.7
1341.7	681.2	8	0	2418	2264.8
1341.8	752.4	8	0	2414	2369.2
1341.6	1856.0	8	0	5596	2054.8
1347.6	1967.6	8	0	5593	5648.2
1348.8	664.8	8	0	2425	2395.7
1351.2	1737.6	8	0	5613	2610.2
1351.0	1895.4	8	0	5603	2009.9
1352.1	1101.3	8	0	8390	3227.0
1351.6	1486.4	8	0	2433	1824.2
1355.1	1645.1	8	0	8389	2669.9
1363.2	472.3	8	0	5621	4800.5
1364.4	1110.4	8	0	8396	2565.8
1363.7	1982.2	8	0	8397	3699.0
1366.9	447.7	8	0	5663	2331.6
1370.1	1712.2	8	0	5656	3020.3
1372.2	241.1	8	0	5667	2563.5
1374.2	1425.0	8	0	18261	1918.6
1374.1	1554.3	8	0	5683	3552.1
1376.4	1954.0	8	0	5671	1905.3
1379.6	458.2	8	0	5688	1874.8
1379.3	1114.8	8	0	2472	2253.3
1379.0	1657.4	8	0	2487	2853.3
1379.0	1681.6	8	0	5679	2659.2
1381.9	1456.6	8	0	2470	3495.1
1382.1	1697.0	8	0	20395	2385.4
1385.0	1729.8	8	0	2481	3242.7
1388.6	1245.2	8	0	5711	3399.8
1389.1	1411.4	8	0	2488	2079.7
1390.9	463.6	8	0	8412	2988.9
1394.4	1955.5	8	0	5715	2446.0
1397.4	1311.6	8	0	2507	1887.7
1397.1	1944.5	8	0	20411	2897.3
1399.2	1114.4	8	0	5737	3217.3
1399.4	1377.4	8	0	2489	3307.3
1399.0	2002.7	8	0	20408	2196.9
1401.2	1701.4	8	0	2509	2781.4
1403.0	1407.1	8	0	2505	3219.1
1404.8	257.3	8	0	5743	2583.9
1405.4	1334.3	8	0	18280	2756.3
1404.7	1665.3	8	0	2513	2630.6
1409.0	1012.2	8	0	5754	3158.0
1410.0	1880.1	8	0	8424	3929.5
1410.0	949.6	8	0	5757	2769.8
1412.0	2039.9	8	0	8426	1837.2
1413.1	290.9	8	0	8429	1787.2
1415.0	1362.0	8	0	2510	3257.0
1416.4	307.6	8	0	8445	2696.3
1416.3	702.9	8	0	2532	3390.9
1418.4	1720.1	8	0	5782	2323.6
1418.2	2013.7	8	0	9587	2498.0
1418.8	398.3	8	0	5771	2105.8
1418.8	1701.7	8	0	2527	5523.4
1426.3	1248.5	8	0	20424	2639.3
1427.3	1924.6	8	0	5823	2278.2
1427.9	1702.1	8	0	5831	1937.3
1429.3	247.5	8	0	2553	3260.6
1433.3	1469.9	8	0	2547	2565.6
1436.9	108.4	8	0	5844	1519.3
1438.6	1839.1	8	0	5846	1716.3
1440.5	86.9	8	0	5868	4212.1
1441.3	1818.5	8	0	5866	2970.7
1442.6	689.8	8	0	8453	3680.9
1447.1	1581.0	8	0	2580	3568.8
1446.9	1769.7	8	0	5882	2775.8
1450.5	1645.8	8	0	18302	2884.9
1453.3	313.4	8	0	8468	3084.5
1455.5	1848.9	8	0	8466	3577.9
1458.7	1896.8	8	0	5917	2844.1
1458.5	780.1	8	0	8464	1828.9
1459.4	1533.6	8	0	5936	2642.0
1461.0	1828.9	8	0	8474	4100.1
1462.1	1814.3	8	0	5953	3054.2
1462.7	1486.9	8	0	5942	1977.0
1465.0	1568.2	8	0	2601	3865.1
1466.4	749.6	8	0	5971	2211.8
1472.5	745.1	8	0	2610	3095.3
1474.4	1801.8	8	0	5985	6923.7
1477.2	909.5	8	0	2614	2862.7
1479.3	331.3	8	0	8482	4581.8
1479.5	1839.9	8	0	6007	2846.8
1479.5	1512.4	8	0	8483	3794.5
1484.3	1833.4	8	0	6007	4951.7
1488.0	1233.0	8	0	6030	5716.0
1491.9	1710.7	8	0	6035	2348.9
1492.8	1867.2	8	0	8491	3372.1
1496.3	1272.4	8	0	6038	3034.8
1498.0	1505.9	8	0	6048	8930.2
1498.2	1605.0	8	0	6051	3255.5
1501.3	1471.9	8	0	6054	8492.4
1500.9	1664.0	8	0	6049	3113.9
1506.6	1622.3	8	0	6062	2190.1
1515.4	1519.4	8	0	6071	3461.9
1525.7	1826.8	8	0	6091	1874.3
1527.3	1743.4	8	0	8507	6552.1
1528.2	556.4	8	0	6088	3176.7
1530.0	1783.8	8	0	20452	1944.9
1534.2	1448.9	8	0	6104	4333.1
1535.5	1649.5	8	0	2652	3389.6
1536.9	1501.4	8	0	6110	2561.7
1540.1	1227.7	8	0	2657	2891.9
1543.1	1754.2	8	0	6141	2097.5
1543.5	1841.0	8	0	6136	2479.5
1546.9	1237.6	8	0	2657	4734.0
1546.3	1708.3	8	0	6151	1692.1
1546.7	1733.2	8	0	6132	2983.6
1548.6	925.0	8	0	2666	2238.7
1550.9	1701.3	8	0	6162	2028.6
1552.1	1639.7	8	0	2668	2988.0
1553.4	1461.0	8	0	6157	3767.7
1559.2	1402.2	8	0	6174	2418.2
1560.1	1685.0	8	0	18357	4289.8
1563.1	1203.4	8	0	2682	3045.2
1562.9	1650.9	8	0	2668	5012.0
1563.9	671.6	8	0	2680	2455.3
1564.6	894.2	8	0	2689	2243.7
1567.6	1240.9	8	0	2683	3611.1
1568.0	280.4	8	0	6182	2400.2
1567.9	1748.5	8	0	6212	2046.6
1568.6	1607.8	8	0	6195	1872.7
1571.1	1458.1	8	0	6222	2351.3
1572.9	1210.9	8	0	8544	4585.3
1573.5	883.5	8	0	6221	3134.9
1575.4	1466.9	8	0	8539	2881.5
1575.9	1671.3	8	0	6237	6272.3
1577.7	1558.6	8	0	2704	8506.4
1579.7	1451.5	8	0	2701	1928.0
1586.7	1200.2	8	0	6251	2329.3
1588.4	1167.3	8	0	18359	4522.3
1591.4	427.6	8	0	6272	2634.1
1593.5	1574.8	8	0	2718	2083.8
1600.2	618.5	8	0	6267	2413.8
1601.2	1443.2	8	0	2724	2718.7
1603.2	1451.0	8	0	2725	2502.7
1606.4	463.8	8	0	6294	2880.8
1611.0	331.1	8	0	6307	2439.3
1613.6	1750.1	8	0	20485	8527.2
1615.0	1407.0	8	0	6320	3059.3
1619.5	1445.7	8	0	2734	2190.9
1622.6	1130.9	8	0	18364	2641.5
1624.0	1546.4	8	0	6360	2229.2
1630.6	268.1	8	0	8582	2397.5
1634.4	1750.0	8	0	6377	16910.9
1635.6	1985.0	8	0	8580	3854.2
1636.8	2011.4	8	0	6386	2551.3
1639.1	686.8	8	0	6396	1812.8
1641.2	1495.0	8	0	6384	2336.6
1643.7	1110.8	8	0	6411	1655.1
1646.5	1319.1	8	0	2750	2056.9
1647.9	1637.6	8	0	6426	2837.7
1649.3	1311.3	8	0	2752	2286.3
1651.0	1359.3	8	0	8593	4884.4
1652.3	676.9	8	0	6399	1894.9
1652.1	891.4	8	0	6444	2553.4
1654.0	1594.1	8	0	6434	2522.6
1655.4	593.0	8	0	6452	3209.0
1656.0	366.2	8	0	6456	2228.0
1659.1	777.2	8	0	2760	2257.0
1660.5	392.5	8	0	6464	5445.5
1660.6	962.6	8	0	6479	2104.5
1663.6	2021.3	8	0	6486	5412.0
1667.4	769.0	8	0	2760	1879.8
1671.0	1247.5	8	0	2771	6063.0
1672.9	1044.8	8	0	6492	3060.6
1674.0	1656.4	8	0	6505	2264.8
1675.2	520.6	8	0	6504	3260.3
1675.0	1519.6	8	0	6513	7032.9
1677.2	628.7	8	0	20516	3329.5
1676.6	922.3	8	0	6524	5354.1
1677.3	1233.0	8	0	18391	2333.6
1679.4	1911.6	8	0	6532	2705.9
1681.3	547.2	8	0	6526	2878.6
1681.4	1250.7	8	0	2771	3810.7
1683.1	425.3	8	0	2778	2736.3
1683.9	1116.1	8	0	6541	3434.6
1686.7	414.7	8	0	20525	2189.8
1691.2	1820.2	8	0	8630	2477.1
1691.6	609.5	8	0	6550	4135.9
1696.1	1413.3	8	0	2781	2182.9
1697.2	1948.6	8	0	20531	2840.7
1700.7	608.3	8	0	6596	2762.5
1705.7	1301.6	8	0	6608	3265.2
1706.6	660.1	8	0	6610	1976.9
1706.7	1857.6	8	0	6616	2609.9
1708.2	706.0	8	0	6612	2109.2
1709.1	1828.2	8	0	6615	2358.2
1714.5	1797.5	8	0	6627	5748.0
1715.5	234.7	8	0	6624	5925.2
1716.9	447.0	8	0	6636	3299.5
1717.7	1884.6	8	0	6659	2135.3
1721.2	764.0	8	0	6664	1680.3
1724.0	688.1	8	0	6663	4870.4
1723.4	1540.7	8	0	6650	5774.1
1725.7	1314.8	8	0	18403	2810.8
1727.7	1268.2	8	0	6666	2173.6
1726.8	1322.5	8	0	6677	2729.0
1730.1	1107.5	8	0	6676	1988.7
1731.1	1114.8	8	0	2808	1857.2
1732.9	1876.0	8	0	6697	2863.9
1735.4	629.2	8	0	8657	3075.7
1735.7	370.5	8	0	6694	2648.7
1741.3	604.4	8	0	8662	2127.8
1741.5	1268.1	8	0	6696	3322.5
1748.0	919.9	8	0	6730	2946.1
1748.4	1222.3	8	0	6721	4427.8
1748.6	340.6	8	0	8667	7200.4
1750.6	1719.2	8	0	6735	11112.4
1752.4	1880.0	8	0	6744	3383.5
1755.8	316.3	8	0	6739	5973.9
1755.6	1569.7	8	0	8674	4786.5
1760.8	1413.9	8	0	6765	3727.7
1763.6	167.0	8	0	6773	3393.5
1769.7	2019.4	8	0	6786	4691.1
1772.1	589.8	8	0	6792	2414.6
1772.5	1216.2	8	0	6793	2854.3
1779.7	830.7	8	0	6814	2450.5
1782.1	1703.2	8	0	2828	2362.8
1781.9	2007.3	8	0	6811	3039.7
1785.3	1889.4	8	0	6822	1925.1
1785.5	1288.3	8	0	20558	2859.2
1793.1	545.5	8	0	2837	2915.2
1795.7	1275.2	8	0	2840	2416.4
1796.4	1322.4	8	0	6828	4133.8
1806.2	1698.1	8	0	8713	6862.8
1811.6	1901.6	8	0	6860	2641.3
1812.4	1976.4	8	0	8714	3659.2
1817.6	1096.1	8	0	6882	2108.9
1821.5	185.5	8	0	8727	2935.1
1821.3	386.4	8	0	8722	3713.7
1825.1	473.3	8	0	6893	2643.9
1826.3	181.8	8	0	8729	3068.4
1832.4	1528.3	8	0	6901	1702.2
1834.6	1446.9	8	0	2849	4826.9
1835.4	1420.3	8	0	6918	3872.8
1836.9	1396.1	8	0	6921	1915.4
1839.1	1531.2	8	0	6901	4246.1
1841.8	854.6	8	0	6933	2462.1
1844.6	1542.1	8	0	6929	3181.6
1848.4	1289.5	8	0	6934	2611.2
1851.4	1408.9	8	0	6944	4252.6
1854.9	671.8	8	0	6946	2958.5
1860.4	1848.0	8	0	6939	3159.3
1861.4	693.8	8	0	6965	1914.0
1864.5	1451.4	8	0	6969	3551.5
1869.1	1153.0	8	0	6982	2508.3
1871.8	1599.6	8	0	6964	3078.5
1875.2	778.0	8	0	6999	5278.8
1875.9	647.4	8	0	6990	2970.0
1877.6	660.8	8	0	6990	2814.4
1879.3	1468.0	8	0	6994	2496.0
1880.1	823.2	8	0	6993	3257.8
1879.9	1328.2	8	0	8749	2482.9
1884.2	358.0	8	0	8750	2440.6
1887.6	1804.3	8	0	7021	2905.8
1889.5	1848.4	8	0	7028	2621.0
1894.1	1147.7	8	0	2869	2563.9
1895.4	185.9	8	0	7022	6252.2
1894.7	1611.3	8	0	7027	3031.0
1896.2	282.1	8	0	2867	2019.1
1895.9	1852.9	8	0	7028	3255.9
1898.0	1124.8	8	0	8760	3494.6
1898.3	1452.6	8	0	7035	4580.6
1905.2	487.4	8	0	7065	5143.0
1910.3	1747.3	8	0	7083	2114.4
1911.7	370.1	8	0	7062	4948.8
1913.5	1229.0	8	0	2874	2789.3
1917.0	1615.8	8	0	7087	3080.6
1920.0	1707.3	8	0	20589	4576.8
1920.0	496.3	8	0	7090	2850.5
1922.6	1324.3	8	0	7102	2946.5
1924.7	1807.9	8	0	7122	4994.2
1928.4	1024.0	8	0	7110	3521.9
1933.4	205.8	8	0	8793	5506.8
1933.5	1604.4	8	0	7131	2570.3
1934.0	1676.9	8	0	7114	2996.9
1936.6	1714.8	8	0	7144	4297.1
1937.9	1334.8	8	0	7125	2830.2
1949.7	378.5	8	0	7159	2303.4
1955.6	483.7	8	0	7160	2815.9
1955.5	760.9	8	0	7168	2940.5
1958.9	1610.7	8	0	7166	2937.9
1960.7	370.0	8	0	7174	2841.6
1960.4	853.5	8	0	7169	3098.1
1967.9	1050.7	8	0	7176	2444.8
1967.6	1718.3	8	0	7181	4051.1
1975.1	1856.1	8	0	7197	2046.0
1975.5	2041.0	8	0	8811	3452.0
1981.8	1286.3	8	0	7204	4046.1
1982.9	471.7	8	0	7187	2961.5
1983.6	1874.5	8	0	7205	2577.4
1986.3	661.9	8	0	7209	3276.0
1986.3	1513.1	8	0	7201	1996.2
1987.8	1890.2	8	0	8822	3060.6
1996.3	655.1	8	0	7209	2917.0
1999.1	39.7	8	0	8837	4079.6
1999.3	203.8	8	0	7233	2096.3
2001.1	1544.1	8	0	7230	2396.0
2008.8	1098.8	8	0	8840	2192.9
2010.1	46.3	8	0	8837	2112.5
2010.9	864.5	8	0	7235	2801.5
2012.0	1418.0	8	0	7224	2252.7
2013.1	327.1	8	0	8846	2315.9
2014.6	1192.0	8	0	7248	2137.0
2019.7	1997.9	8	0	7264	2588.2
2021.2	1137.1	8	0	8857	2627.0
2023.1	1712.2	8	0	7280	4314.0
2023.9	36.9	8	0	8868	2193.3
2030.4	1140.7	8	0	9738	2029.0
2030.1	1974.0	8	0	8864	2026.0
2031.9	717.2	8	0	7299	4166.9
2033.7	335.1	8	0	8869	2879.6
2035.4	20.9	8	0	8877	2038.9
2035.3	1211.7	8	0	7296	4113.1
2037.4	1289.6	8	0	7303	4270.9
726.3	1887.2	8	0	21363	16431.2
55.4	1329.4	8	0	2954	6331.1
364.0	840.7	8	0	198	3918.4
405.1	1549.7	8	0	3491	2995.2
497.1	1326.9	8	0	12968	3182.0
711.4	1118.2	8	0	7733	4608.0
728.7	1123.1	8	0	13170	8901.8
737.7	47.7	8	0	13214	6018.1
774.7	1485.8	8	0	13328	3839.8
782.7	1084.5	8	0	13317	5045.1
790.6	406.1	8	0	18830	1816.9
805.7	371.3	8	0	13418	4275.7
811.3	1818.6	8	0	4220	9564.6
852.0	512.9	8	0	13684	12827.1
852.4	1726.4	8	0	13736	2602.4
868.7	988.7	8	0	9206	6533.8
870.9	161.4	8	0	20824	7774.0
872.0	216.3	8	0	19114	5784.4
872.1	349.5	8	0	13790	4366.0
877.8	592.2	8	0	21450	4234.3
882.5	995.1	8	0	19136	4864.3
889.6	2003.7	8	0	9220	15797.7
892.1	1051.0	8	0	13981	6293.3
911.1	357.8	8	0	19283	5393.4
912.2	524.2	8	0	14299	10711.1
913.7	156.1	8	0	4525	2864.0
912.0	1114.0	8	0	14143	15141.1
938.0	1166.3	8	0	4617	3089.9
947.6	985.6	8	0	14622	6579.5
959.7	1395.0	8	0	14755	3406.2
969.2	1144.1	8	0	19472	3736.7
977.2	837.6	8	0	9296	3079.4
978.7	1150.8	8	0	14870	3017.0
982.1	274.2	8	0	15018	6092.3
998.7	1657.8	8	0	15336	11410.0
1017.6	1327.8	8	0	15516	3122.1
1027.5	1801.9	8	0	19707	4652.7
1029.2	1263.3	8	0	1344	3848.6
1041.6	379.7	8	0	19826	7316.5
1042.9	1379.6	8	0	15878	3480.4
1042.5	1740.7	8	0	15707	10726.0
1045.2	1269.5	8	0	1425	5029.4
1045.2	1623.5	8	0	21629	7498.6
1053.1	1473.8	8	0	4873	2309.6
1059.0	1494.7	8	0	16401	8349.7
1066.5	739.6	8	0	21687	5115.1
1068.0	825.4	8	0	12673	5718.0
1077.7	1446.0	8	0	16381	6574.7
1081.8	652.7	8	0	16461	4266.4
1090.3	1613.0	8	0	4951	2323.6
1094.9	822.6	8	0	16614	3334.9
1113.6	1955.8	8	0	19992	4224.9
1118.4	1051.5	8	0	16885	2782.6
1134.5	1720.8	8	0	17052	5846.1
1143.3	1261.5	8	0	1786	7817.9
1163.9	421.4	8	0	17333	6174.8
1167.2	1324.5	8	0	1946	5012.7
1173.3	1262.3	8	0	17496	3357.7
1187.7	689.6	8	0	17661	5161.3
1201.8	1228.0	8	0	8259	3451.8
1202.3	483.7	8	0	17712	4733.7
1225.7	516.0	8	0	17905	8840.9
1230.4	1143.6	8	0	12838	3838.9
1232.0	576.8	8	0	17949	3725.1
1234.8	2012.0	8	0	20264	5164.4
1239.0	745.3	8	0	17981	5902.9
1239.6	1073.3	8	0	20247	5082.7
1258.2	1449.9	8	0	2258	2890.4
1328.1	729.1	8	0	18224	1746.4
1547.8	1828.0	8	0	18349	5395.9
1596.3	625.3	8	0	6267	9206.1
1764.8	1306.2	8	0	9687	2722.0
1782.4	1281.7	8	0	6794	3568.3
33.6	1101.8	8	0	2936	3950.9
41.2	461.7	8	0	8920	1944.8
50.2	672.6	8	0	2974	1592.0
55.1	684.2	8	0	84	6243.4
97.2	577.5	8	0	12909	8003.8
122.4	527.1	8	0	3059	5954.2
382.1	515.2	8	0	3469	5255.0
513.2	1293.2	8	0	3673	5387.5
653.0	495.1	8	0	3859	7461.1
658.2	1135.4	8	0	13023	2075.4
707.2	442.7	8	0	3971	2873.0
720.3	422.9	8	0	20688	2302.4
734.8	55.9	8	0	13214	3278.3
744.9	376.8	8	0	21366	3989.4
771.1	1338.7	8	0	18790	2907.0
772.6	415.7	8	0	18824	4275.5
788.5	945.7	8	0	13368	3543.9
796.7	251.1	8	0	22108	3564.8
811.2	1322.1	8	0	18885	2405.6
816.8	166.0	8	0	13516	2180.8
818.6	1821.0	8	0	4220	4802.4
820.9	524.2	8	0	18951	2454.6
824.4	1435.1	8	0	13464	3393.7
838.9	715.0	8	0	9162	2393.2
841.8	263.0	8	0	7906	2251.8
847.0	1467.3	8	0	13691	5095.7
863.7	1388.2	8	0	13732	1894.5
867.0	1708.5	8	0	19068	2364.7
867.8	1333.4	8	0	4416	5030.8
871.4	1587.9	8	0	13757	3476.7
889.1	390.7	8	0	14030	2235.1
896.3	975.7	8	0	14098	2441.9
899.4	1587.5	8	0	13988	4265.4
907.5	1103.6	8	0	20861	3117.1
907.4	1759.2	8	0	19246	3233.3
925.0	1641.9	8	0	14424	1785.8
935.0	1328.4	8	0	14507	2494.6
936.5	1815.7	8	0	14495	4393.2
939.4	558.2	8	0	14519	2502.7
946.3	211.6	8	0	8010	3621.2
958.6	156.9	8	0	4641	2167.3
959.8	1066.2	8	0	9278	3241.1
967.7	223.4	8	0	14811	1829.3
979.2	681.0	8	0	8057	2300.7
988.1	1407.3	8	0	15244	7365.8
995.1	1454.3	8	0	15426	1570.1
1013.7	147.5	8	0	9328	4928.8
1017.5	395.0	8	0	4799	8152.6
1018.3	1570.8	8	0	15618	4840.1
1021.0	356.5	8	0	15569	3423.6
1025.1	1663.2	8	0	15794	2484.3
1029.0	1082.7	8	0	15556	3093.2
1029.3	1091.5	8	0	9342	1909.6
1032.8	681.9	8	0	19772	2097.0
1035.6	1683.3	8	0	15795	1595.5
1036.5	546.2	8	0	12642	3023.4
1036.8	1536.0	8	0	21623	2222.1
1046.0	482.7	8	0	9357	2056.2
1050.0	921.1	8	0	15989	6353.7
1054.7	1532.8	8	0	19792	3686.9
1056.0	1539.0	8	0	19792	3370.9
1058.6	271.8	8	0	16117	2727.6
1064.9	564.0	8	0	19880	3376.3
1067.9	1438.7	8	0	9374	2127.5
1070.0	1709.9	8	0	16345	1616.2
1073.4	1688.6	8	0	16521	2840.1
1076.9	1693.1	8	0	16521	2573.8
1080.8	1137.9	8	0	16545	1909.0
1083.3	1841.2	8	0	4927	1384.1
1083.9	1848.8	8	0	16438	2441.7
1085.4	439.2	8	0	16610	2001.9
1085.0	1354.4	8	0	8141	1936.4
1089.2	1951.7	8	0	4953	2176.1
1091.5	1671.0	8	0	19965	2862.6
1115.3	1510.0	8	0	16865	4173.6
1116.7	1023.5	8	0	21123	2158.7
1118.1	1884.7	8	0	20008	3520.6
1121.3	817.9	8	0	16785	3410.7
1135.0	1858.8	8	0	17208	2235.9
1137.2	1790.9	8	0	21779	1776.5
1141.0	610.8	8	0	17104	1972.4
1143.0	862.3	8	0	9457	7652.3
1144.2	1858.8	8	0	17209	4654.9
1145.1	1785.3	8	0	1861	3921.5
1146.2	1132.3	8	0	12752	1725.8
1148.1	556.6	8	0	17291	4048.1
1150.4	1577.3	8	0	1868	1644.9
1153.2	1844.3	8	0	20080	2701.0
1162.7	488.3	8	0	17311	2519.3
1167.1	822.6	8	0	17386	3490.8
1173.1	371.8	8	0	5149	1628.1
1173.9	766.5	8	0	17539	1961.5
1174.2	1278.3	8	0	5151	3684.8
1176.5	543.9	8	0	17605	3969.2
1181.4	773.4	8	0	21813	2341.9
1184.0	1188.9	8	0	9491	3646.3
1186.1	722.2	8	0	17626	2708.6
1187.8	594.3	8	0	17652	2340.5
1189.0	611.3	8	0	17638	2577.4
1191.4	1583.5	8	0	5205	5387.1
1191.5	913.0	8	0	17666	3150.6
1202.1	606.2	8	0	17686	6091.5
1209.8	1506.8	8	0	2090	1883.8
1210.8	666.8	8	0	22082	1602.2
1223.1	1239.5	8	0	17876	2340.7
1233.9	424.4	8	0	17933	1703.9
1239.0	330.2	8	0	5363	5729.4
1240.1	652.2	8	0	9524	2785.5
1243.2	1904.5	8	0	17983	3942.7
1267.0	700.6	8	0	18065	4576.1
1279.4	1906.1	8	0	21255	1910.0
1302.9	1778.4	8	0	9547	4038.3
1360.7	684.9	8	0	5630	4595.1
1403.5	986.0	8	0	5750	5667.6
1420.0	1629.2	8	0	5775	2183.9
1448.6	1248.2	8	0	5881	3112.9
1678.4	1151.7	8	0	20529	2102.5
1725.0	1898.3	8	0	6670	1881.4
1729.5	1302.7	8	0	18404	2392.1
1760.5	1092.4	8	0	8677	2126.5
1847.1	1427.6	8	0	20568	4890.7
1962.9	752.1	8	0	9729	3220.5
992.6	1632.8	9	0	12588	8963.9
1168.1	1179.3	9	0	17341	4124.4
1459.4	1567.1	9	0	2601	3998.3
114.6	685.7	9	0	3049	9852.7
116.0	1821.7	9	0	3058	13548.5
172.9	1880.6	9	0	3153	11477.5
395.2	985.4	9	0	3484	9024.6
403.9	1850.2	9	0	3499	11059.1
412.2	1211.9	9	0	18585	11078.3
417.2	632.0	9	0	7578	12512.2
431.2	984.3	9	0	21889	6974.0
448.1	1537.9	9	0	18588	13239.1
678.5	1981.3	9	0	7718	11125.9
695.9	1960.7	9	0	3964	11433.0
701.6	1587.6	9	0	7728	11481.1
759.1	546.7	9	0	7784	8947.9
762.3	659.0	9	0	7792	13767.2
796.9	614.5	9	0	13416	5398.5
850.2	1501.8	9	0	13646	6399.2
850.1	382.1	9	0	13649	2267.2
893.8	1419.4	9	0	884	5294.6
927.3	1084.6	9	0	1006	9908.5
981.1	1374.4	9	0	19524	6460.8
1078.3	1682.2	9	0	16267	3586.0
1085.0	1638.7	9	0	16474	18650.3
1137.8	893.3	9	0	8196	8565.2
1149.9	1266.1	9	0	1825	3013.1
1176.9	153.1	9	0	8231	10262.4
1183.7	1349.3	9	0	9494	10172.8
1189.2	1117.0	9	0	17557	7981.9
1293.3	1847.6	9	0	18167	12602.0
1343.6	1962.1	9	0	20363	13026.0
1389.4	319.8	9	0	5716	4473.9
1416.7	1447.7	9	0	5777	6019.7
1566.0	1192.0	9	0	6200	15542.7
1607.6	2004.1	9	0	21280	11196.1
1622.0	1351.6	9	0	6341	6184.3
1712.9	1904.7	9	0	6628	8504.2
1713.9	651.8	9	0	6638	22280.7
1714.2	1999.2	9	0	6635	10269.5
1903.8	1045.5	9	0	8765	8239.5
1904.8	473.6	9	0	7054	17858.8
8.4	1103.0	9	0	2901	6690.4
10.1	729.3	9	0	7337	1724.7
28.0	1888.3	9	0	2927	3831.2
33.7	459.3	9	0	2919	5349.3
33.9	826.2	9	0	2933	4831.0
36.1	854.7	9	0	8919	9578.5
44.5	2018.3	9	0	2955	10762.7
51.1	567.1	9	0	2963	3813.5
65.6	674.9	9	0	8934	4874.1
75.0	625.6	9	0	8936	5872.9
84.6	1581.3	9	0	3014	5295.0
88.1	515.3	9	0	3016	3690.0
87.8	1801.4	9	0	3007	6005.2
87.8	2005.0	9	0	7404	4586.9
89.9	1187.0	9	0	8943	2630.6
91.1	1589.8	9	0	96	4806.2
96.2	1107.4	9	0	98	11276.0
96.4	1832.4	9	0	12899	6028.1
101.0	572.7	9	0	22100	7114.2
103.4	1969.1	9	0	3042	4831.5
104.1	657.1	9	0	7421	5112.1
103.6	1806.9	9	0	7424	5322.9
104.7	470.8	9	0	3039	3036.4
106.8	1669.9	9	0	7426	10881.5
117.7	481.3	9	0	7430	4244.3
119.5	1856.4	9	0	8956	5555.5
120.6	1830.7	9	0	3058	7294.0
126.4	572.3	9	0	18507	3806.7
136.8	1178.4	9	0	7447	7142.9
138.7	528.2	9	0	3101	6072.4
140.2	546.8	9	0	3116	3744.5
140.0	2035.4	9	0	3113	4422.4
146.4	163.1	9	0	3120	7959.5
149.0	472.0	9	0	3119	2983.1
152.9	641.3	9	0	18536	1765.5
160.0	188.1	9	0	7467	5817.0
172.2	758.2	9	0	18539	7511.3
173.4	1586.5	9	0	18540	2603.8
177.5	783.1	9	0	3172	5633.8
182.5	1620.1	9	0	3163	4571.2
184.9	1589.4	9	0	126	2384.4
192.7	732.5	9	0	7489	3227.2
245.4	1459.2	9	0	12937	7095.2
275.0	671.3	9	0	3310	4057.4
309.8	1768.3	9	0	18566	7349.1
316.3	498.3	9	0	20645	12204.3
322.7	1966.3	9	0	3397	4817.7
326.4	1983.0	9	0	3402	3538.5
334.9	2001.3	9	0	3395	3103.7
344.0	1900.3	9	0	3419	9699.3
346.0	1949.6	9	0	7548	8463.8
355.6	1596.2	9	0	18577	8201.5
374.2	1585.7	9	0	18579	9282.1
390.3	1935.1	9	0	3475	3425.1
391.4	1156.7	9	0	7568	9939.3
401.6	109.9	9	0	7574	5728.4
414.2	792.5	9	0	3513	5616.3
428.6	1168.0	9	0	9011	13168.6
433.7	1766.2	9	0	3543	5659.3
439.7	1246.8	9	0	20654	5977.4
444.1	970.9	9	0	7592	8400.4
452.6	1529.1	9	0	18592	4712.5
457.5	969.6	9	0	3572	4328.6
466.1	2044.0	9	0	3584	12777.4
469.8	64.2	9	0	9017	3617.4
475.1	1215.0	9	0	3586	4333.2
493.5	1256.2	9	0	12963	4945.6
504.3	602.1	9	0	3645	4484.4
540.2	1239.7	9	0	3698	9360.7
555.0	1967.3	9	0	7634	5585.2
560.8	1145.2	9	0	7635	5275.8
579.0	488.0	9	0	3736	5899.8
585.0	998.7	9	0	3737	5832.5
589.0	129.6	9	0	3753	6949.3
592.2	1343.2	9	0	323	4197.5
595.3	1828.6	9	0	7650	3520.8
614.3	863.2	9	0	7654	4100.4
615.8	2030.7	9	0	7657	5939.2
628.7	343.1	9	0	7665	3269.5
643.1	325.3	9	0	7679	7154.0
643.8	2009.7	9	0	18633	5010.9
656.3	306.2	9	0	7689	3572.2
666.0	970.9	9	0	13040	8338.2
676.0	714.9	9	0	18647	7200.8
680.3	791.2	9	0	3909	3783.8
697.0	1670.6	9	0	3939	2390.9
703.1	18.2	9	0	9063	4549.5
708.3	1186.5	9	0	7737	9181.3
712.3	409.7	9	0	18684	7167.5
713.6	241.5	9	0	3976	4311.5
715.1	954.0	9	0	13112	3963.1
730.2	1099.3	9	0	20715	6204.5
736.0	1757.5	9	0	7760	3919.6
738.0	227.9	9	0	13243	6433.5
741.5	453.7	9	0	9081	9317.8
744.6	1892.1	9	0	4047	4985.8
750.3	98.9	9	0	4045	6774.3
758.3	681.7	9	0	9092	4341.9
758.9	1379.4	9	0	4089	8714.8
765.5	304.4	9	0	20721	9811.8
775.5	402.6	9	0	13330	2834.1
777.5	875.5	9	0	4119	5212.8
778.4	1989.1	9	0	4153	2392.7
780.1	1904.8	9	0	4137	4350.2
783.3	2039.6	9	0	9112	9101.7
784.6	282.0	9	0	18818	8760.5
784.6	444.6	9	0	4169	4354.2
787.7	329.1	9	0	4177	4010.4
789.6	469.4	9	0	7823	2279.0
790.0	606.4	9	0	13374	7164.0
789.6	1310.3	9	0	12429	8237.9
793.0	26.2	9	0	4174	5810.6
793.5	1876.9	9	0	4194	13620.4
800.7	17.2	9	0	4203	2667.3
802.3	1357.6	9	0	13443	3872.3
806.1	1117.4	9	0	20755	9660.1
806.0	2005.8	9	0	4229	10144.7
808.3	149.9	9	0	7851	5730.1
815.7	2021.1	9	0	18892	4092.5
820.1	475.4	9	0	21413	2968.2
820.9	261.8	9	0	7879	3379.6
823.6	700.5	9	0	7884	7245.8
836.1	445.0	9	0	19013	4079.8
857.2	1809.2	9	0	4368	7520.1
859.1	1774.3	9	0	13820	7283.6
864.2	389.9	9	0	19094	2754.6
864.6	1441.8	9	0	9200	8284.5
868.9	931.1	9	0	7937	11259.6
879.2	1402.9	9	0	13856	3044.5
885.9	1849.1	9	0	4464	2454.5
888.3	2037.0	9	0	7953	5307.8
889.9	1607.6	9	0	878	3337.2
893.1	1342.9	9	0	12465	6802.4
894.5	649.7	9	0	19188	2763.5
894.0	954.1	9	0	19187	3057.8
894.1	1434.2	9	0	20840	7519.5
896.0	1566.0	9	0	9223	5284.6
899.4	1352.3	9	0	14071	5127.1
900.1	231.0	9	0	19256	3550.6
900.4	294.8	9	0	14183	6082.4
903.0	1618.4	9	0	14104	3245.2
905.1	1421.0	9	0	926	3433.0
909.4	706.5	9	0	4517	3200.1
909.6	1867.3	9	0	7976	5195.9
910.6	729.4	9	0	7985	9204.4
913.6	1996.4	9	0	7982	7425.3
914.0	1228.3	9	0	4523	1731.9
916.5	1706.8	9	0	14371	3850.3
919.4	1106.4	9	0	20861	2266.9
922.0	2009.2	9	0	7988	6900.6
935.4	1293.1	9	0	4580	3507.1
935.1	1833.0	9	0	9261	6474.4
937.7	999.9	9	0	14450	4743.0
953.0	508.1	9	0	14579	8523.1
954.3	484.0	9	0	20921	6541.5
961.4	1881.9	9	0	8038	10449.6
963.7	1725.7	9	0	14886	2996.8
965.4	1119.8	9	0	4657	5710.5
967.9	1260.3	9	0	4671	3294.2
973.0	1169.1	9	0	4686	3769.0
978.9	1227.6	9	0	9298	4572.9
984.1	1860.4	9	0	20962	5368.0
985.6	683.6	9	0	8057	5288.2
987.9	1942.5	9	0	4719	4192.3
990.0	1849.5	9	0	22322	4910.3
993.6	795.7	9	0	15349	4972.8
996.0	1419.1	9	0	4735	5113.5
996.8	347.1	9	0	15467	3734.0
994.8	781.6	9	0	15268	5868.2
996.6	552.4	9	0	15365	5894.6
997.6	1603.4	9	0	15313	2238.7
1002.0	1397.9	9	0	15405	5307.7
1000.7	1641.9	9	0	22009	2266.3
1002.3	149.0	9	0	4759	8629.1
1004.5	924.5	9	0	15294	5086.6
1004.2	1437.1	9	0	1256	2490.4
1005.9	1512.1	9	0	15247	4613.5
1007.2	1569.3	9	0	1286	5349.7
1010.1	1614.7	9	0	9327	7291.0
1012.4	544.4	9	0	15481	14980.9
1013.8	1859.6	9	0	15461	4171.0
1017.0	1154.9	9	0	15491	2493.9
1016.4	1806.5	9	0	4785	3189.7
1017.7	1680.6	9	0	15626	3287.6
1022.4	1687.1	9	0	15686	5762.7
1024.5	1674.0	9	0	15626	2424.7
1025.9	769.7	9	0	15774	2860.5
1026.0	1128.8	9	0	12619	4014.8
1032.1	1759.1	9	0	1331	3144.5
1036.2	891.0	9	0	15987	2691.7
1038.3	1732.0	9	0	1408	4150.0
1039.2	1559.5	9	0	19750	2798.8
1039.8	1987.0	9	0	9356	2682.3
1042.0	1714.3	9	0	1379	5264.7
1043.1	970.1	9	0	4853	5343.9
1045.0	337.8	9	0	4840	2856.1
1048.3	471.1	9	0	8103	4707.9
1051.7	1387.3	9	0	16007	2863.9
1052.4	1647.0	9	0	4860	6516.6
1055.1	1653.1	9	0	8112	4613.9
1057.2	880.7	9	0	16287	7608.1
1056.7	1972.1	9	0	8108	2940.7
1059.5	288.3	9	0	1459	5206.0
1060.0	823.4	9	0	12673	2824.0
1062.8	1656.0	9	0	1491	6892.7
1067.1	311.9	9	0	16202	4521.1
1066.8	1206.5	9	0	9991	2186.6
1068.7	1080.9	9	0	16241	2405.6
1069.1	1015.7	9	0	4909	3633.6
1069.0	1329.6	9	0	4892	5709.2
1070.1	1723.9	9	0	19894	9243.3
1071.9	1704.6	9	0	9372	6099.9
1072.2	1847.7	9	0	19872	1814.8
1075.4	603.3	9	0	16446	7398.7
1077.2	345.6	9	0	16331	9342.3
1081.9	184.9	9	0	4928	6399.6
1083.4	770.8	9	0	16428	4897.7
1086.3	550.3	9	0	16454	11189.4
1087.7	1336.0	9	0	4970	2856.5
1089.0	1504.9	9	0	16600	10507.3
1090.8	1996.2	9	0	4949	3232.6
1092.1	1275.3	9	0	1586	3868.6
1095.7	1659.6	9	0	4952	2593.3
1096.9	2020.6	9	0	4964	6433.6
1097.9	250.2	9	0	8157	7668.5
1103.3	1675.8	9	0	16693	7220.2
1103.8	763.0	9	0	1667	3233.3
1105.3	1888.8	9	0	4983	3133.5
1106.5	247.5	9	0	4991	5995.8
1106.2	452.3	9	0	16686	7020.0
1110.5	1343.5	9	0	1673	6047.9
1113.3	1621.0	9	0	1701	5366.4
1111.6	1973.7	9	0	8167	4410.1
1113.9	879.4	9	0	12729	12740.5
1115.4	355.1	9	0	5031	2241.0
1118.6	1036.6	9	0	5021	8333.9
1118.9	670.3	9	0	8180	5544.5
1123.6	1470.9	9	0	16797	4851.9
1123.0	1725.2	9	0	8184	3224.1
1127.0	1678.9	9	0	5034	2590.3
1129.7	912.1	9	0	1752	4568.8
1129.4	1736.5	9	0	9444	3505.0
1132.2	814.2	9	0	21148	3451.0
1132.9	696.5	9	0	1747	5771.6
1134.7	1251.8	9	0	17067	3467.0
1135.5	1500.5	9	0	17046	3422.1
1139.5	1095.4	9	0	17064	4438.6
1142.2	1517.0	9	0	17204	3206.1
1145.1	286.5	9	0	5092	6519.4
1149.9	609.2	9	0	5108	3857.9
1150.9	1911.2	9	0	20085	5497.8
1152.2	1127.5	9	0	17286	4449.8
1152.8	1244.2	9	0	17236	3841.2
1154.4	791.1	9	0	20102	13033.6
1153.8	1565.3	9	0	17188	4793.7
1167.9	638.7	9	0	17334	4128.9
1167.9	1701.7	9	0	5153	4544.2
1169.8	1352.3	9	0	8227	4516.6
1170.1	1826.1	9	0	17395	3112.9
1177.0	822.9	9	0	8241	3217.9
1177.0	1112.9	9	0	9485	7190.7
1180.9	815.1	9	0	5175	2782.4
1185.1	828.6	9	0	1976	9371.0
1185.5	789.3	9	0	5189	2035.9
1185.6	795.8	9	0	5189	4313.3
1186.6	1002.4	9	0	1989	6712.9
1186.7	1246.1	9	0	1998	4159.9
1192.4	1464.6	9	0	5204	9555.9
1193.9	1353.1	9	0	5225	9205.0
1192.6	2041.6	9	0	5206	6506.9
1195.5	590.5	9	0	17652	4607.3
1203.9	737.2	9	0	2065	6274.9
1207.3	385.2	9	0	9503	1885.2
1209.1	708.0	9	0	12811	5539.8
1208.7	1352.0	9	0	5251	2053.4
1226.8	1910.2	9	0	17842	5381.0
1229.1	591.8	9	0	17948	3953.1
1229.2	1384.7	9	0	17839	4936.5
1228.5	1966.0	9	0	17802	5282.5
1229.9	665.6	9	0	17910	3147.4
1230.4	1212.5	9	0	17884	4044.7
1229.7	1523.5	9	0	5332	6203.5
1234.8	1497.4	9	0	8294	2216.0
1250.4	1482.6	9	0	18051	6645.0
1253.8	1935.3	9	0	21245	7101.8
1256.6	1298.5	9	0	8316	8162.7
1257.4	743.0	9	0	20279	3805.5
1267.5	1854.1	9	0	20280	4342.6
1268.2	1401.6	9	0	2284	4588.2
1273.6	595.3	9	0	18133	9271.7
1275.7	734.9	9	0	2315	4301.5
1276.1	1777.8	9	0	8334	4311.6
1279.6	679.8	9	0	18171	2828.0
1280.7	2004.1	9	0	5441	2914.8
1284.7	452.8	9	0	20310	4970.9
1293.2	1908.6	9	0	21852	5152.9
1296.8	704.7	9	0	5468	3803.4
1298.0	694.7	9	0	21258	3250.0
1299.5	1796.2	9	0	5474	4111.1
1309.3	1862.6	9	0	2366	3974.6
1309.9	2015.9	9	0	5507	3686.2
1314.3	1958.2	9	0	21857	3656.8
1328.7	1757.7	9	0	2405	6261.4
1335.2	1988.2	9	0	18200	5034.5
1347.7	1458.9	9	0	5610	3013.7
1348.9	1948.2	9	0	18241	3769.1
1354.1	496.9	9	0	5612	10017.1
1353.4	1883.3	9	0	8388	7492.9
1358.4	1891.8	9	0	5637	3804.6
1361.1	1685.1	9	0	8395	4437.2
1362.5	1709.0	9	0	5633	3352.3
1373.6	1891.7	9	0	5674	3906.7
1381.1	321.5	9	0	5685	2566.1
1381.6	1709.3	9	0	5702	4915.6
1385.3	1996.0	9	0	20397	3411.5
1393.3	418.5	9	0	8416	4010.6
1408.3	706.6	9	0	5764	3377.0
1409.0	1943.7	9	0	8428	2558.1
1410.6	1912.1	9	0	5760	5619.8
1412.5	1461.8	9	0	8430	2471.2
1417.9	587.1	9	0	2531	3919.4
1418.5	1368.9	9	0	20421	5485.0
1418.3	1919.4	9	0	5789	7525.3
1438.4	1926.8	9	0	5854	2214.8
1440.9	1826.6	9	0	5861	4512.1
1447.1	1727.8	9	0	5892	4536.5
1456.7	1576.1	9	0	5921	9053.6
1463.0	1070.7	9	0	8476	5299.7
1464.2	1651.2	9	0	5932	8804.9
1465.3	1838.3	9	0	5954	3925.4
1475.2	321.8	9	0	5987	7979.5
1474.9	1830.7	9	0	5986	3712.7
1482.0	1569.1	9	0	8488	3283.5
1481.7	1791.2	9	0	6009	4269.9
1485.2	182.0	9	0	8485	11267.8
1487.6	1733.4	9	0	6025	4645.6
1488.8	1810.8	9	0	6022	4695.5
1496.7	1767.2	9	0	6046	4801.1
1502.3	1582.6	9	0	6050	4677.8
1507.7	1638.2	9	0	8496	7262.8
1519.9	1858.9	9	0	9615	3409.8
1523.7	549.7	9	0	8500	7528.6
1533.8	1934.0	9	0	6111	7117.1
1542.6	739.7	9	0	2659	3864.9
1549.1	1482.0	9	0	9627	5008.7
1549.4	1868.6	9	0	8521	10053.2
1551.4	795.3	9	0	6125	10179.7
1552.3	1646.6	9	0	8524	4484.1
1557.0	1728.3	9	0	6187	2513.8
1562.4	132.6	9	0	6205	4600.4
1567.8	1798.7	9	0	6207	5308.4
1571.8	1441.8	9	0	6214	7260.7
1571.6	1718.3	9	0	9634	7586.4
1571.6	1818.2	9	0	6227	2941.4
1579.9	1544.3	9	0	8547	5778.6
1580.9	1462.4	9	0	9636	4899.8
1585.8	1210.8	9	0	9638	9679.9
1592.9	1527.6	9	0	2705	4259.4
1595.5	1231.7	9	0	6268	10336.0
1606.8	2025.4	9	0	20487	6660.9
1614.2	2037.2	9	0	6317	4946.3
1615.0	1507.7	9	0	6324	3623.0
1619.8	620.1	9	0	8569	2602.4
1623.3	577.5	9	0	6353	5588.2
1627.0	396.3	9	0	6338	11887.4
1631.8	590.9	9	0	8579	5381.5
1632.8	315.7	9	0	6364	7185.9
1640.5	1167.5	9	0	8587	8355.5
1644.8	1483.5	9	0	18376	3610.9
1646.3	1666.0	9	0	6407	7541.7
1648.1	2004.0	9	0	6404	7303.8
1649.2	269.0	9	0	6421	8327.0
1649.4	1732.1	9	0	8590	2988.2
1652.4	696.6	9	0	6422	3228.3
1654.4	1994.1	9	0	6435	3207.6
1654.5	2001.3	9	0	6470	4387.8
1658.5	521.3	9	0	20497	2394.8
1659.4	1606.5	9	0	8600	6271.0
1659.4	1662.9	9	0	2759	7675.0
1666.3	1568.9	9	0	20513	4887.6
1667.5	637.3	9	0	6496	6923.8
1667.8	1051.7	9	0	6489	5641.4
1670.6	1980.8	9	0	6520	5815.2
1673.1	386.2	9	0	6499	3365.9
1678.5	891.7	9	0	6538	3248.9
1683.5	1930.9	9	0	6528	3891.1
1690.1	1400.0	9	0	8629	3167.1
1690.6	1920.6	9	0	8634	3732.3
1691.6	1835.5	9	0	6559	7898.9
1692.5	1405.9	9	0	8629	6141.1
1692.3	2030.9	9	0	6588	3539.3
1704.2	1796.2	9	0	6594	6994.1
1705.3	1843.9	9	0	6619	3358.6
1709.1	1922.3	9	0	9673	7633.4
1711.3	1810.1	9	0	6627	5073.2
1714.9	88.4	9	0	8647	3600.1
1716.6	144.4	9	0	6645	3909.2
1731.2	329.5	9	0	9681	4357.9
1732.5	1951.2	9	0	6682	5059.2
1739.6	1888.3	9	0	6699	3859.3
1752.0	1286.6	9	0	6753	6235.9
1761.0	159.6	9	0	6773	5584.6
1777.0	1886.0	9	0	8694	6384.4
1779.8	1690.5	9	0	6805	6729.1
1785.7	1260.7	9	0	6809	4669.6
1789.2	1333.6	9	0	6828	5465.0
1789.9	1693.3	9	0	6831	3280.2
1796.0	1906.2	9	0	6825	7057.8
1812.0	1069.4	9	0	6865	4113.0
1813.3	1084.1	9	0	8719	7399.1
1819.8	1565.7	9	0	8726	4929.4
1825.8	422.0	9	0	6890	5593.8
1829.4	184.2	9	0	8729	5393.4
1829.4	1177.1	9	0	6886	6937.3
1836.2	1868.7	9	0	21299	5337.7
1843.1	1765.4	9	0	6924	7735.5
1850.1	641.3	9	0	6940	2180.1
1849.6	1853.3	9	0	6939	7978.8
1852.9	1424.2	9	0	8740	2511.7
1858.6	1551.2	9	0	6952	4111.3
1865.8	1455.7	9	0	6963	6694.6
1866.3	1881.1	9	0	8744	7991.5
1874.1	1861.7	9	0	8747	4856.6
1875.9	1881.0	9	0	6996	5112.5
1883.7	1324.4	9	0	8749	5100.9
1886.5	1041.2	9	0	20582	7509.4
1888.7	191.9	9	0	7022	3248.7
1897.9	191.5	9	0	7040	3398.2
1908.2	494.6	9	0	7065	5399.5
1916.6	1035.2	9	0	9719	5024.1
1916.3	1285.2	9	0	8779	7181.5
1918.3	1527.7	9	0	7093	3382.1
1925.7	1796.7	9	0	8786	3925.8
1929.2	202.3	9	0	8785	7806.5
1930.1	1073.7	9	0	7118	6417.1
1929.6	1341.3	9	0	7125	6731.9
1935.6	1384.1	9	0	7126	8194.7
1940.9	848.6	9	0	7146	6538.6
1946.4	1005.7	9	0	7165	4132.0
1953.2	1721.3	9	0	7154	3330.3
1977.8	1671.4	9	0	8812	4366.2
1992.6	155.9	9	0	7207	3643.4
1994.0	1532.4	9	0	7213	5969.6
1994.6	1883.0	9	0	7205	12428.4
2002.2	1502.7	9	0	7240	10584.2
2002.8	1993.6	9	0	7232	6205.8
2013.1	1978.7	9	0	8843	6042.9
2024.3	101.3	9	0	10170	4147.7
2024.2	1606.6	9	0	7262	5403.4
2024.5	16.5	9	0	8863	6671.5
2028.2	1499.2	9	0	7278	13558.9
2034.9	676.0	9	0	7292	4953.8
2037.5	479.6	9	0	7304	5421.9
2036.7	1726.9	9	0	7320	5727.7
2039.4	1986.4	9	0	8880	9292.7
20.1	743.3	9	0	7343	3771.8
25.4	699.8	9	0	18417	2660.7
25.1	2007.9	9	0	2912	5083.3
25.8	1485.1	9	0	7347	4967.5
29.6	691.7	9	0	20617	5549.5
31.0	1152.1	9	0	2931	2375.0
32.4	1102.6	9	0	2939	4846.9
37.5	567.8	9	0	18429	5277.1
42.8	414.3	9	0	7357	2469.4
46.5	574.2	9	0	7358	1757.9
46.6	707.0	9	0	18439	9352.7
46.2	814.7	9	0	8921	2279.1
47.7	491.9	9	0	2981	1694.9
53.2	2007.0	9	0	8929	4597.4
61.6	849.4	9	0	2971	3223.9
69.2	684.7	9	0	18466	2737.9
76.4	673.9	9	0	8938	2848.2
79.8	1806.0	9	0	7398	2263.7
81.4	531.1	9	0	18471	2609.5
93.9	1399.6	9	0	99	3348.1
96.6	576.6	9	0	12909	4113.0
96.5	1995.7	9	0	3024	2807.1
100.5	1571.2	9	0	3030	2349.3
104.3	620.1	9	0	12913	8800.2
104.2	1826.0	9	0	12900	5753.8
108.7	276.5	9	0	8949	3366.8
121.7	525.9	9	0	3059	4428.5
126.9	2008.4	9	0	3085	4020.1
134.4	537.8	9	0	8960	2315.3
144.9	476.7	9	0	3119	1938.9
146.6	705.1	9	0	7456	2440.2
154.9	174.9	9	0	8964	2243.3
158.2	1801.6	9	0	3130	2883.9
181.1	678.4	9	0	18542	2432.6
181.7	1265.7	9	0	3169	5760.6
188.1	1545.9	9	0	8973	2162.3
198.7	1818.5	9	0	7495	3036.9
213.0	1332.7	9	0	7500	1868.2
219.0	629.9	9	0	138	8407.8
233.7	350.6	9	0	7510	2521.9
245.5	609.4	9	0	8980	3765.3
251.2	1901.8	9	0	8983	2740.9
266.6	966.8	9	0	3297	2053.8
271.6	1023.4	9	0	3300	2132.7
281.3	937.8	9	0	154	2047.6
286.6	1855.5	9	0	20641	3418.5
291.2	1559.5	9	0	3334	2597.0
292.8	500.4	9	0	3336	2892.5
292.5	1208.0	9	0	3333	4534.4
299.1	301.5	9	0	3345	2249.0
315.4	1946.3	9	0	3379	2007.6
319.3	838.1	9	0	7541	4378.3
321.0	524.6	9	0	3387	2413.1
321.6	1569.9	9	0	3390	3073.0
346.4	1648.8	9	0	18569	3401.8
356.8	1645.3	9	0	18578	2683.7
355.9	1944.7	9	0	3431	4975.7
361.0	1962.0	9	0	7558	6861.8
369.4	1142.3	9	0	3437	3240.9
383.9	1628.5	9	0	7567	3284.1
389.2	1634.3	9	0	7567	2748.6
397.0	635.9	9	0	3486	10106.3
398.5	657.1	9	0	9008	2368.7
400.2	1993.1	9	0	18582	3207.8
403.6	1560.5	9	0	3503	3684.8
416.9	1174.7	9	0	3520	2369.9
422.8	1738.6	9	0	3515	3313.3
437.0	1968.8	9	0	3536	2362.1
482.3	1264.1	9	0	18594	2332.9
491.8	864.6	9	0	3626	3412.1
492.9	1080.8	9	0	3619	2921.7
500.8	1937.6	9	0	3650	3452.2
513.8	1569.1	9	0	3667	2528.8
525.0	514.5	9	0	3688	1974.4
535.4	491.3	9	0	7629	1859.6
538.3	1139.3	9	0	18605	2597.6
547.0	1966.7	9	0	3699	2058.2
553.0	121.1	9	0	9028	6627.4
552.9	1591.9	9	0	3719	3425.8
575.6	1326.4	9	0	3732	6927.8
583.5	1861.1	9	0	3747	2088.6
596.4	489.8	9	0	9033	14639.1
598.4	1163.3	9	0	3764	3444.2
608.4	980.9	9	0	12989	3048.1
613.0	546.7	9	0	3784	7620.4
622.4	765.5	9	0	12998	2994.1
626.8	503.1	9	0	7669	3796.4
637.0	1046.0	9	0	7677	3271.4
639.6	691.1	9	0	3837	2709.3
642.9	1133.7	9	0	3851	4754.7
643.9	887.2	9	0	9042	5085.7
644.8	1140.1	9	0	13022	3385.4
649.0	468.3	9	0	7684	2098.8
651.5	1068.7	9	0	372	1783.9
654.0	494.2	9	0	3859	6527.7
657.2	362.1	9	0	7697	5916.3
656.8	1398.3	9	0	7690	4503.0
664.7	1120.4	9	0	385	2089.6
666.0	1073.4	9	0	380	5831.7
665.9	79.5	9	0	7703	1635.1
670.6	1961.3	9	0	20670	3291.3
676.8	733.3	9	0	7708	2675.1
680.2	1963.2	9	0	3944	2303.9
682.3	281.2	9	0	7714	2889.6
684.7	1024.6	9	0	13082	4623.1
687.5	706.5	9	0	7720	4391.2
690.4	1684.1	9	0	9059	2919.8
690.3	1737.5	9	0	3934	4096.3
697.1	291.8	9	0	9062	5680.3
696.8	1046.8	9	0	13103	2206.4
699.6	1634.2	9	0	3942	2691.9
701.4	1175.9	9	0	7731	4920.9
702.2	949.2	9	0	3972	4922.9
704.4	1895.8	9	0	7736	3828.2
707.1	867.6	9	0	3959	3517.0
709.4	228.1	9	0	7739	3296.3
711.1	447.8	9	0	18681	2252.2
712.4	1732.7	9	0	9064	2158.4
712.7	971.4	9	0	13167	1574.4
714.8	1640.8	9	0	18674	1897.5
718.6	1095.0	9	0	13150	5512.5
721.9	998.3	9	0	13140	2684.3
727.0	628.8	9	0	9072	2159.2
731.8	1680.0	9	0	18712	2902.3
737.2	667.4	9	0	7761	2198.7
738.5	616.0	9	0	4034	3960.2
740.9	1607.8	9	0	4039	4494.0
741.9	1628.2	9	0	4050	2073.8
745.8	600.2	9	0	13268	3470.3
751.0	228.4	9	0	4067	2880.0
756.0	1097.4	9	0	20714	2842.8
757.0	1312.7	9	0	499	3098.9
758.7	526.8	9	0	4099	2374.8
761.3	1619.9	9	0	4085	2930.1
765.1	1124.5	9	0	512	3780.9
766.2	2035.1	9	0	4111	1880.7
767.0	146.8	9	0	4115	2310.5
767.6	117.8	9	0	7791	2953.7
771.5	467.9	9	0	4122	3646.0
771.7	2039.1	9	0	4130	2812.0
772.7	1667.1	9	0	20727	3868.7
778.4	315.6	9	0	4129	4315.0
778.0	539.0	9	0	18814	1979.9
778.1	596.6	9	0	9105	2970.5
780.3	2016.2	9	0	7818	2428.4
786.0	1015.4	9	0	561	2000.7
786.4	1861.9	9	0	9117	6936.4
791.7	1199.3	9	0	9122	2793.9
791.9	1863.4	9	0	9117	4545.9
797.8	1063.6	9	0	13398	2669.6
798.5	136.6	9	0	7838	3653.8
799.7	609.7	9	0	13416	3391.8
802.4	353.1	9	0	21917	2406.9
802.3	440.4	9	0	9130	2849.7
802.6	1810.1	9	0	4240	2381.1
808.7	172.0	9	0	13513	1578.6
809.0	338.8	9	0	20759	2121.4
809.2	1208.7	9	0	13456	3567.0
811.1	1336.6	9	0	7865	4621.5
814.0	945.9	9	0	4232	1886.8
815.3	612.8	9	0	9140	4494.9
815.0	1569.2	9	0	7876	1890.0
816.1	998.2	9	0	631	3835.1
815.9	1309.1	9	0	7875	2808.5
816.6	113.0	9	0	7860	3022.1
819.4	1406.7	9	0	21422	4493.5
821.6	640.0	9	0	7881	2493.9
827.1	1146.0	9	0	7892	1690.6
827.2	2019.0	9	0	7886	3741.7
827.7	1359.3	9	0	13609	1950.6
828.9	708.9	9	0	4299	3437.9
831.0	443.8	9	0	18929	3462.2
830.9	481.3	9	0	13525	2394.2
831.9	311.1	9	0	21430	6073.7
832.5	627.3	9	0	4297	6990.6
833.0	2001.2	9	0	4312	2502.1
834.1	1594.7	9	0	4309	1714.3
835.1	242.1	9	0	4326	2895.9
835.2	295.4	9	0	18994	1921.0
837.5	940.6	9	0	7901	2048.0
838.3	302.9	9	0	20776	1641.7
837.5	1519.2	9	0	19014	2958.9
839.9	1743.6	9	0	4338	6327.9
842.7	579.2	9	0	19033	2663.0
842.7	1385.9	9	0	13618	1938.3
844.8	90.7	9	0	4352	4540.9
849.8	1675.2	9	0	20787	3798.5
852.0	1790.0	9	0	19040	7427.4
853.1	682.1	9	0	9186	2543.7
854.5	1223.8	9	0	13701	1916.5
854.8	1541.6	9	0	4378	2394.6
856.1	516.3	9	0	13665	4736.2
856.6	1681.2	9	0	9193	2077.3
859.9	943.5	9	0	7925	2984.6
866.0	259.6	9	0	20796	5388.9
870.1	219.2	9	0	19114	3726.3
871.3	186.9	9	0	4419	5798.7
871.2	1535.2	9	0	7938	1819.5
872.1	1304.9	9	0	4425	3831.2
871.8	1822.1	9	0	4410	3958.2
873.3	574.1	9	0	4460	3272.4
872.5	616.8	9	0	9205	3658.6
873.4	1012.9	9	0	9202	2014.9
875.4	1162.4	9	0	9204	2239.5
874.6	1788.1	9	0	4439	2030.8
875.6	1436.0	9	0	13837	2162.1
876.5	211.5	9	0	19169	3038.9
877.0	927.4	9	0	7948	3091.4
877.6	1711.5	9	0	4431	3505.9
878.0	1663.2	9	0	13798	1381.7
877.9	2044.5	9	0	7946	5804.8
878.8	458.9	9	0	13874	3667.2
881.6	1530.2	9	0	13840	4109.2
882.4	1834.8	9	0	4440	3526.4
882.8	1094.7	9	0	12461	3348.2
884.1	2024.6	9	0	4469	2434.0
885.0	1039.8	9	0	13967	3724.8
886.1	1866.1	9	0	4468	7250.1
890.2	121.0	9	0	9224	3938.8
895.3	1527.2	9	0	20847	3435.8
902.0	531.3	9	0	4505	4730.2
902.2	210.5	9	0	19248	3055.1
905.4	1749.6	9	0	19246	2429.7
906.6	1493.7	9	0	14232	1435.9
908.7	312.2	9	0	4522	2131.1
909.1	1115.3	9	0	14143	8229.3
909.7	132.5	9	0	4527	2091.3
910.6	1767.3	9	0	9243	2819.3
911.6	198.8	9	0	4536	4139.5
915.1	1756.5	9	0	14295	6302.1
918.0	784.9	9	0	14283	1775.1
919.8	952.6	9	0	20893	2247.6
919.7	1575.6	9	0	19312	4736.3
920.5	1049.3	9	0	7986	1557.3
924.1	1696.9	9	0	14383	4014.6
926.0	329.0	9	0	19310	2707.3
925.8	607.0	9	0	4576	2918.8
928.1	2040.3	9	0	4564	3164.8
930.4	824.2	9	0	12506	2781.4
934.4	350.8	9	0	14586	2449.1
934.7	1141.8	9	0	1040	3421.2
935.5	1598.4	9	0	9260	4153.1
935.9	611.2	9	0	4576	2540.5
936.2	1517.9	9	0	4586	3456.0
941.5	268.5	9	0	14612	4159.7
943.4	1047.5	9	0	9266	2765.2
943.1	1238.8	9	0	9269	2977.1
948.2	124.7	9	0	8019	2280.5
947.7	1978.6	9	0	4603	4143.2
949.9	362.1	9	0	19394	1699.6
951.9	1499.8	9	0	14597	2363.3
951.4	202.5	9	0	14719	11489.7
953.0	674.7	9	0	8031	4274.0
954.8	1109.0	9	0	4633	2711.6
956.4	388.7	9	0	14844	2025.1
956.7	489.2	9	0	20921	7388.1
957.8	855.4	9	0	4644	2719.3
957.8	1130.1	9	0	8035	1749.0
960.8	467.6	9	0	14728	1645.2
962.8	254.3	9	0	8036	1536.5
963.4	1425.1	9	0	14786	2968.6
963.8	414.1	9	0	9285	3942.9
965.6	1417.9	9	0	14786	4087.4
964.8	1588.7	9	0	14861	2769.6
965.5	1605.1	9	0	9291	3959.4
965.8	1105.8	9	0	15065	4361.1
966.3	1911.4	9	0	4666	4317.7
967.7	1380.8	9	0	15002	4100.7
972.4	1900.6	9	0	4683	5225.4
975.8	544.8	9	0	19520	2418.1
976.4	1175.3	9	0	15074	2006.5
978.9	297.6	9	0	9301	2401.1
978.8	1163.2	9	0	15110	2484.9
978.6	1184.9	9	0	15075	4364.1
979.1	1935.1	9	0	8053	2837.4
981.4	1518.4	9	0	1148	1498.4
982.3	692.5	9	0	4701	1739.2
983.3	1399.1	9	0	15032	2224.6
983.7	1791.9	9	0	21551	1806.1
987.0	930.1	9	0	15293	2816.5
987.1	397.7	9	0	19542	1645.4
988.7	699.4	9	0	15207	2955.9
992.6	930.1	9	0	15293	3048.6
996.6	1090.1	9	0	15359	2291.8
1000.0	491.6	9	0	1227	1871.5
1000.6	1020.2	9	0	9319	4683.6
1001.4	1782.4	9	0	9323	1824.5
1003.0	910.0	9	0	15308	2290.3
1004.5	1503.4	9	0	21601	1446.7
1006.5	573.0	9	0	1228	2770.8
1005.2	1329.8	9	0	19643	3261.7
1007.9	1079.9	9	0	15360	3981.8
1009.3	261.2	9	0	19623	2813.9
1009.3	814.4	9	0	8080	1685.2
1009.0	1700.0	9	0	21606	2021.9
1012.0	375.9	9	0	9329	1841.7
1012.2	1452.1	9	0	15548	4186.4
1012.8	1007.5	9	0	9326	3669.0
1013.2	1264.0	9	0	8085	4965.9
1015.4	1084.7	9	0	15556	1942.5
1017.2	850.1	9	0	15676	1563.9
1018.6	427.3	9	0	15660	2921.1
1022.5	548.1	9	0	12639	4082.3
1024.3	683.1	9	0	19771	2871.5
1024.3	1903.6	9	0	19705	1836.3
1023.6	1957.5	9	0	9969	1889.8
1025.9	1436.1	9	0	20998	4384.1
1030.8	1792.9	9	0	4817	2320.4
1032.4	260.3	9	0	15910	2116.0
1032.9	170.7	9	0	4828	3407.1
1034.3	1478.9	9	0	15324	1947.8
1037.0	299.6	9	0	15785	7155.9
1038.7	1295.4	9	0	1387	2428.9
1041.6	590.8	9	0	1360	2399.3
1041.2	1354.4	9	0	15929	3140.9
1045.0	1061.7	9	0	1430	5223.0
1043.8	1730.2	9	0	16065	3227.2
1046.3	1640.0	9	0	1403	3079.7
1046.9	607.9	9	0	15893	5995.7
1047.3	1192.5	9	0	1456	2473.2
1046.9	1750.9	9	0	19796	6182.0
1047.6	567.1	9	0	4855	4323.6
1048.1	1141.8	9	0	16012	6010.1
1049.8	1769.0	9	0	21646	8182.1
1051.4	717.0	9	0	16126	2685.3
1051.4	1292.0	9	0	12667	4114.9
1053.7	181.7	9	0	8111	3180.2
1053.7	356.8	9	0	19821	3303.6
1059.4	195.8	9	0	9370	2452.5
1059.2	833.3	9	0	16145	2704.6
1059.6	1990.0	9	0	9367	2164.4
1065.3	1837.5	9	0	4890	5732.3
1066.2	1155.1	9	0	16243	2372.2
1071.0	1293.6	9	0	8131	6238.4
1072.1	1819.3	9	0	4894	1380.1
1073.1	466.7	9	0	8130	2928.1
1074.6	472.8	9	0	4900	16156.1
1076.3	1520.8	9	0	16352	2165.0
1078.7	1881.5	9	0	19910	2286.2
1078.1	1986.6	9	0	19926	3956.9
1079.3	759.4	9	0	21106	1566.8
1080.5	742.9	9	0	16632	2139.3
1080.2	1531.2	9	0	16353	2602.2
1081.2	1597.4	9	0	16502	7287.6
1083.7	784.1	9	0	16414	2846.0
1084.6	605.1	9	0	19932	4553.0
1088.1	1941.5	9	0	19955	6239.1
1089.3	928.2	9	0	4936	1606.0
1090.8	1107.6	9	0	8154	2613.8
1091.3	1885.6	9	0	4959	2578.0
1094.2	172.3	9	0	8151	3520.8
1094.7	208.2	9	0	16607	5147.7
1095.4	1116.0	9	0	8153	3262.5
1098.5	625.8	9	0	21118	3926.6
1100.0	1665.5	9	0	10013	3697.3
1103.0	1034.7	9	0	21122	2096.2
1104.9	486.1	9	0	1703	5273.4
1105.3	814.8	9	0	21126	3249.8
1109.0	694.8	9	0	16842	5198.5
1107.9	1133.7	9	0	19999	3931.5
1109.6	1661.5	9	0	9425	2217.3
1111.4	564.0	9	0	16722	3072.3
1122.8	272.0	9	0	9438	2019.1
1123.0	1483.4	9	0	16798	2128.3
1124.0	715.1	9	0	16892	1688.7
1124.2	1315.9	9	0	1739	3341.8
1126.4	620.7	9	0	22437	4154.8
1126.5	1024.5	9	0	16954	3073.3
1126.7	1201.8	9	0	16919	10594.0
1129.0	293.0	9	0	5040	5197.8
1128.3	1243.5	9	0	17067	4053.1
1130.0	785.4	9	0	1780	3707.9
1129.1	1405.6	9	0	9443	1742.3
1134.3	1437.5	9	0	8192	2585.3
1135.1	445.2	9	0	16975	4957.7
1136.9	256.0	9	0	8193	4630.0
1136.9	1996.5	9	0	20065	2783.1
1137.5	1542.4	9	0	21142	3055.2
1141.7	1842.8	9	0	17073	1707.5
1145.5	270.2	9	0	5099	3082.3
1144.5	662.1	9	0	16992	2881.5
1146.3	1178.4	9	0	1850	1491.4
1148.0	1857.3	9	0	17209	2621.3
1149.0	1750.9	9	0	17163	3515.0
1150.4	463.3	9	0	20097	2262.6
1150.9	588.6	9	0	17190	5662.2
1152.0	357.7	9	0	8207	2041.9
1152.2	1018.3	9	0	17281	4750.5
1152.2	1548.0	9	0	17257	3034.5
1157.7	898.2	9	0	5129	4015.7
1161.6	447.1	9	0	21177	1979.6
1162.4	1385.5	9	0	1927	5885.7
1162.8	531.3	9	0	1887	2080.1
1164.6	889.5	9	0	5137	3342.6
1165.0	1328.5	9	0	1946	1788.9
1166.8	703.2	9	0	21792	2436.1
1168.8	480.0	9	0	17312	5402.0
1170.3	725.3	9	0	8230	3240.0
1170.3	1118.1	9	0	20143	2622.7
1171.7	1521.1	9	0	9484	3757.3
1172.2	1892.3	9	0	17513	2144.4
1173.6	767.3	9	0	17539	3724.2
1173.5	1953.6	9	0	9486	2367.3
1173.8	441.2	9	0	17551	1544.8
1177.1	1857.0	9	0	1991	2335.7
1181.5	610.8	9	0	17638	4957.0
1181.1	1992.9	9	0	21191	3409.6
1184.0	428.4	9	0	17575	4983.7
1184.2	1817.6	9	0	17572	2034.7
1191.1	289.3	9	0	5179	2667.2
1194.6	681.3	9	0	17669	2433.8
1193.8	1334.6	9	0	5203	2643.8
1194.9	1371.5	9	0	9497	4507.7
1196.3	1782.5	9	0	20164	2434.6
1198.3	1441.2	9	0	5212	2330.3
1199.2	520.2	9	0	17710	3578.0
1200.4	566.7	9	0	21200	2584.7
1203.4	676.2	9	0	17669	2171.7
1202.7	1220.1	9	0	8259	2366.7
1204.3	1032.0	9	0	17659	2204.6
1203.9	1974.3	9	0	5241	3168.1
1206.1	622.1	9	0	21211	3878.1
1210.2	1382.6	9	0	5266	4621.0
1210.6	1551.7	9	0	21827	2424.3
1210.4	1988.1	9	0	5263	3482.4
1211.0	1519.8	9	0	5267	2826.1
1211.7	1330.8	9	0	9504	1453.7
1214.5	1457.0	9	0	5275	5845.1
1220.0	583.5	9	0	17827	3172.2
1219.7	1046.3	9	0	17836	1924.0
1222.2	1797.3	9	0	5319	2035.1
1222.2	1888.4	9	0	20243	6315.2
1224.0	343.0	9	0	17846	3205.3
1226.5	752.8	9	0	17880	1640.7
1227.1	1066.5	9	0	8290	2478.0
1229.1	1831.8	9	0	9514	3609.0
1229.6	445.3	9	0	17889	3036.7
1229.8	1365.9	9	0	5316	7708.9
1231.1	1267.0	9	0	8289	4705.2
1231.6	1789.6	9	0	5319	2166.5
1234.5	728.9	9	0	5336	1258.8
1237.5	536.3	9	0	5335	3731.2
1239.0	1832.9	9	0	8307	6970.6
1247.5	730.0	9	0	18026	4617.8
1249.2	514.6	9	0	5379	1946.1
1248.8	584.3	9	0	17950	1968.8
1249.1	1326.2	9	0	9527	2764.7
1251.6	149.7	9	0	5381	2725.2
1252.0	1436.9	9	0	9531	3406.2
1251.8	1475.6	9	0	2201	2746.8
1253.9	1388.4	9	0	18050	3661.8
1257.1	1394.9	9	0	9532	1727.9
1257.0	1869.9	9	0	20281	7963.0
1258.3	680.2	9	0	21243	1956.5
1260.8	1354.4	9	0	18068	3275.1
1262.3	1409.4	9	0	9534	2639.6
1264.9	2007.6	9	0	5419	2086.9
1266.5	1441.6	9	0	5414	3791.3
1268.8	553.3	9	0	2268	1896.2
1271.1	531.9	9	0	21851	2324.4
1274.0	730.7	9	0	2315	5146.8
1274.9	1907.9	9	0	21255	3272.9
1276.6	674.3	9	0	18170	1986.6
1279.0	1967.5	9	0	20308	2174.9
1283.2	403.3	9	0	8338	3491.0
1284.6	606.4	9	0	18185	2855.1
1290.0	528.7	9	0	18141	4326.3
1289.6	1265.6	9	0	8347	1775.0
1290.8	435.9	9	0	18163	1343.9
1294.4	2016.9	9	0	9544	4022.8
1302.6	712.0	9	0	2352	3182.0
1314.0	498.1	9	0	8366	1385.1
1315.7	2025.1	9	0	5523	3188.6
1322.8	560.1	9	0	18219	1859.9
1328.1	504.0	9	0	5562	5714.6
1329.2	639.1	9	0	5536	2609.5
1329.6	763.5	9	0	5565	4064.5
1331.4	674.9	9	0	2390	2537.9
1337.0	1401.3	9	0	5570	2237.0
1337.4	775.4	9	0	2403	3617.8
1346.6	1870.4	9	0	5602	4645.4
1346.5	1397.7	9	0	5585	3308.6
1350.2	1912.2	9	0	8386	1728.4
1350.8	412.1	9	0	9564	1881.0
1356.7	212.5	9	0	9567	4124.3
1358.0	1965.8	9	0	20375	3684.7
1359.7	683.5	9	0	5630	4562.2
1359.4	1634.0	9	0	5655	1909.4
1360.3	458.9	9	0	5619	2536.6
1360.6	1746.0	9	0	5636	3486.7
1361.0	1934.0	9	0	5640	4375.3
1365.2	665.8	9	0	9569	2679.4
1370.1	852.0	9	0	18259	4268.8
1371.7	1645.4	9	0	8403	2233.7
1377.8	2026.6	9	0	5675	3485.4
1391.1	1004.8	9	0	5714	3962.1
1392.7	1724.2	9	0	9579	1807.8
1399.1	338.5	9	0	9580	2822.6
1398.9	1670.4	9	0	8415	1865.1
1401.9	984.6	9	0	5750	4360.7
1401.6	1883.8	9	0	8424	2139.7
1417.4	1642.3	9	0	2538	3477.3
1419.6	278.6	9	0	5785	2093.6
1421.6	1235.5	9	0	18294	7905.7
1420.7	1738.1	9	0	5804	3671.4
1423.9	264.1	9	0	8437	2800.8
1424.2	710.9	9	0	5817	1923.0
1424.0	950.4	9	0	5805	3878.7
1427.5	1002.6	9	0	5824	2952.6
1439.9	104.4	9	0	5873	3786.8
1439.7	683.5	9	0	8453	1932.8
1441.2	457.4	9	0	5870	4607.1
1445.8	1998.9	9	0	8455	2151.6
1447.1	687.0	9	0	5895	6061.9
1454.1	1590.3	9	0	8469	3618.4
1456.5	1996.0	9	0	5910	2897.8
1464.2	893.7	9	0	5915	2957.6
1465.0	1909.0	9	0	8475	2887.5
1480.6	547.7	9	0	6000	3785.2
1489.4	1287.7	9	0	6013	3369.0
1489.7	1235.7	9	0	6030	3200.6
1491.7	1661.7	9	0	8490	2395.5
1495.4	1625.4	9	0	2627	3631.8
1498.2	1826.1	9	0	8493	2338.6
1508.7	1516.3	9	0	8495	3101.8
1512.6	1501.8	9	0	18340	4399.7
1517.0	1799.2	9	0	6073	2256.4
1519.9	1218.2	9	0	8503	1799.6
1523.2	1781.1	9	0	20452	7053.9
1533.0	1270.5	9	0	6108	3290.7
1534.3	1715.0	9	0	20461	3659.6
1540.5	185.1	9	0	8516	2353.4
1541.0	1446.0	9	0	8515	1908.8
1543.6	1461.4	9	0	8520	5634.0
1544.4	1800.8	9	0	6137	2506.3
1543.8	1826.4	9	0	18349	4626.0
1550.2	486.0	9	0	8522	3073.5
1555.9	8.1	9	0	8532	2948.4
1557.9	1754.2	9	0	8535	5297.3
1560.1	1697.1	9	0	8537	4248.8
1560.7	1706.3	9	0	6202	2527.1
1563.0	911.2	9	0	6192	2615.4
1563.9	1516.1	9	0	6215	1619.4
1565.6	1414.9	9	0	6201	5696.3
1568.5	1240.1	9	0	2683	2970.1
1570.3	1229.5	9	0	6228	5829.6
1573.6	445.5	9	0	6233	3515.3
1576.5	1670.7	9	0	6237	4191.8
1578.6	672.1	9	0	8543	3028.0
1583.3	303.5	9	0	8554	3253.0
1585.1	1481.1	9	0	9639	9767.4
1585.2	1965.9	9	0	6246	2811.3
1587.8	1988.1	9	0	8556	2728.4
1593.4	1445.7	9	0	2725	2887.4
1595.1	463.1	9	0	8561	2958.9
1605.3	2013.0	9	0	8565	1930.6
1607.2	1480.5	9	0	6321	2636.5
1606.9	1905.3	9	0	8567	2518.9
1613.0	1443.0	9	0	8568	3001.7
1611.7	1501.9	9	0	9645	3862.2
1616.5	2014.5	9	0	6316	2383.8
1618.8	130.6	9	0	6335	2869.4
1625.3	2004.1	9	0	8577	4092.8
1627.6	1475.4	9	0	6350	1924.2
1630.9	1469.6	9	0	6390	2551.5
1629.8	1677.8	9	0	9650	2016.9
1634.6	1746.3	9	0	6377	6438.8
1637.1	733.9	9	0	6382	3249.3
1640.3	1327.6	9	0	2750	6312.2
1643.6	1507.6	9	0	6398	3233.1
1649.4	1718.4	9	0	6418	5131.6
1650.8	615.6	9	0	18370	2148.8
1652.0	414.1	9	0	6446	2597.8
1654.2	1610.5	9	0	6425	3188.6
1664.5	1941.0	9	0	6485	2230.1
1667.3	176.6	9	0	21872	4219.5
1669.3	1331.7	9	0	6458	2253.7
1671.4	415.7	9	0	6503	2660.3
1677.5	630.0	9	0	20517	6569.5
1678.3	551.9	9	0	6534	2285.0
1689.2	421.8	9	0	20525	2355.7
1690.0	1897.6	9	0	21288	3922.4
1690.3	309.7	9	0	8633	2300.4
1692.2	1864.8	9	0	8632	3823.2
1692.9	635.7	9	0	6553	2798.0
1700.2	1920.3	9	0	8634	3381.2
1701.8	1933.2	9	0	6603	1814.8
1701.8	1970.4	9	0	6605	1803.9
1705.6	128.0	9	0	8639	2421.9
1705.7	1084.3	9	0	6617	1769.8
1716.7	505.3	9	0	6625	2107.0
1725.5	911.7	9	0	6654	2531.0
1727.9	177.6	9	0	8653	2259.2
1729.5	554.3	9	0	6668	2070.4
1728.8	760.8	9	0	6664	2702.4
1736.8	1914.4	9	0	6667	1903.3
1740.6	1682.5	9	0	6710	3463.0
1744.7	1311.4	9	0	8666	3523.6
1753.7	1839.7	9	0	6755	2129.0
1755.4	1698.8	9	0	6754	2135.8
1758.0	1595.2	9	0	6760	3589.5
1762.5	912.4	9	0	8682	5862.0
1776.3	1547.0	9	0	8690	2868.9
1780.7	1630.9	9	0	6807	3379.7
1782.6	571.3	9	0	8696	1807.5
1791.2	1545.5	9	0	8703	2483.4
1793.5	1891.7	9	0	6838	2454.8
1803.4	156.9	9	0	8707	3532.2
1807.1	1734.2	9	0	6841	2658.5
1810.7	251.1	9	0	8718	2131.8
1818.0	1713.4	9	0	6877	2557.6
1821.1	1704.5	9	0	6888	3121.1
1825.7	256.8	9	0	6898	2136.7
1830.8	556.0	9	0	9702	5212.1
1831.5	1223.7	9	0	8730	2451.1
1832.3	1687.9	9	0	6911	2979.3
1836.4	1977.6	9	0	8733	3717.6
1837.2	199.0	9	0	9703	2937.2
1837.5	1852.6	9	0	6902	2618.1
1848.6	1970.5	9	0	6945	4444.8
1855.8	1930.6	9	0	6949	3532.6
1868.2	1161.8	9	0	6982	1705.0
1877.2	1931.0	9	0	6997	2549.7
1880.0	695.1	9	0	8748	4509.3
1881.9	1939.6	9	0	7001	6213.3
1883.1	1591.9	9	0	7015	2382.8
1885.5	1157.6	9	0	21305	3681.8
1886.8	1433.0	9	0	7011	5791.9
1892.5	1877.7	9	0	8751	3775.8
1899.0	121.9	9	0	8764	5048.0
1900.2	1429.5	9	0	8769	3019.9
1901.3	1217.3	9	0	7051	1923.1
1901.2	1441.6	9	0	7045	4803.6
1901.5	1585.6	9	0	7039	3643.1
1907.3	1841.7	9	0	8770	4730.5
1910.1	752.1	9	0	8773	2959.8
1916.0	1204.9	9	0	8778	3959.5
1921.3	1008.2	9	0	20590	2672.0
1927.8	488.4	9	0	7117	2308.3
1937.1	1729.2	9	0	7137	2600.2
1947.3	859.4	9	0	7161	3600.3
1969.4	2025.3	9	0	8810	5665.5
1969.9	1374.5	9	0	7180	5276.3
1973.2	699.3	9	0	7192	7885.7
1978.0	2026.7	9	0	8819	2818.6
1982.1	1370.7	9	0	8820	3951.5
1984.4	1896.5	9	0	2889	3483.6
1996.8	1326.1	9	0	8830	4855.7
1998.8	2021.4	9	0	8838	3316.2
2006.6	1274.2	9	0	7242	3911.8
2010.2	1968.0	9	0	7258	2076.7
2010.9	1872.2	9	0	7249	3340.4
2013.4	2031.6	9	0	7243	3491.1
2014.8	2002.5	9	0	8852	2852.1
2017.1	938.7	9	0	8849	4032.4
2022.0	1214.1	9	0	7275	5851.9
2022.0	1887.7	9	0	7272	2843.1
2022.7	1717.5	9	0	7280	3246.3
2023.5	1120.7	9	0	8866	3079.3
2024.2	1169.9	9	0	7270	4011.3
2025.6	1976.1	9	0	8864	5177.1
2030.3	2034.8	9	0	8871	1642.1
2031.6	2018.8	9	0	7290	5024.3
2036.5	344.9	9	0	8878	3652.7
2039.6	2040.3	9	0	8886	6070.0
2044.5	1198.4	9	0	8889	6638.7
188.5	631.1	9	0	18544	5995.2
1154.0	1214.8	9	0	10494	9284.5
676.9	256.1	9	0	9055	7722.8
704.2	1921.1	9	0	13092	3252.0
709.5	1926.6	9	0	13092	8779.3
760.4	307.3	9	0	7780	4321.9
859.6	339.2	9	0	7928	3510.1
901.4	1661.8	9	0	19236	5577.7
918.7	824.4	9	0	12495	4822.9
920.0	881.0	9	0	19296	2850.2
920.7	737.9	9	0	19274	2565.0
946.2	709.1	9	0	8022	3438.8
951.6	1427.4	9	0	14762	9268.0
963.8	165.9	9	0	19431	5485.5
976.9	611.3	9	0	8051	3304.1
978.9	192.2	9	0	21541	10532.7
1027.5	905.1	9	0	12631	5494.1
1039.3	269.9	9	0	15911	6354.3
1063.1	686.2	9	0	9369	6354.9
1066.4	682.0	9	0	16238	9656.0
1070.7	1679.7	9	0	16267	15454.5
1079.9	1543.7	9	0	1556	9053.7
1114.5	1784.7	9	0	16743	4830.6
1164.7	537.9	9	0	1887	3101.9
1179.1	666.5	9	0	17374	5658.9
1191.7	1506.0	9	0	5226	4732.2
1211.9	503.8	9	0	21206	4603.4
1220.9	698.1	9	0	17894	5637.3
1275.5	485.1	9	0	22093	2949.8
1336.5	494.3	9	0	20360	5954.0
1374.0	1704.6	9	0	9572	4938.1
1435.0	1620.9	9	0	5807	5565.9
1447.3	1830.4	9	0	5909	5919.9
1463.6	1622.8	9	0	8473	2102.6
1514.1	527.0	9	0	20449	2854.5
1523.5	1757.7	9	0	20451	8675.0
1619.8	1771.8	9	0	8573	5639.1
1652.3	578.2	9	0	6432	8335.2
1690.1	1979.9	9	0	9668	3354.0
1720.9	564.8	9	0	8654	2975.1
1731.4	621.5	9	0	8652	3424.7
1774.8	220.8	9	0	20556	6287.1
1926.0	1007.7	9	0	20591	5169.9
18.8	2006.0	9	0	7340	6157.1
18.7	1356.1	9	0	9751	3217.0
548.5	1989.7	9	0	21340	2477.8
632.1	1064.6	9	0	18624	3556.1
681.0	1102.1	9	0	20675	3262.0
688.4	1142.4	9	0	13075	2295.2
721.4	290.1	9	0	13180	2577.0
723.1	1180.0	9	0	13149	3130.6
756.0	1119.2	9	0	13277	2328.2
766.4	1031.2	9	0	18810	2176.1
800.9	1082.5	9	0	9867	2417.3
805.2	369.8	9	0	13418	5560.8
852.2	1391.9	9	0	13734	2627.2
852.9	303.9	9	0	9183	2164.1
878.4	1518.2	9	0	9213	3009.7
886.5	233.6	9	0	21467	7587.2
888.7	1713.9	9	0	14069	1868.1
898.8	1764.3	9	0	19247	2339.2
921.1	422.8	9	0	21488	2653.1
923.9	1540.5	9	0	14479	4657.8
925.5	162.5	9	0	1028	2504.4
948.2	1415.3	9	0	14789	2166.8
949.9	1318.0	9	0	14674	1923.0
973.7	166.5	9	0	19431	3558.6
976.1	1113.2	9	0	15068	2675.9
1004.7	729.6	9	0	21598	2953.6
1014.0	382.3	9	0	15567	2219.7
1028.2	569.5	9	0	12638	2384.9
1027.8	702.1	9	0	19690	3165.0
1060.3	1582.3	9	0	15956	4732.3
1069.8	1477.1	9	0	19864	1810.3
1070.8	1941.1	9	0	19835	3639.0
1073.5	516.6	9	0	19893	4612.9
1077.6	229.4	9	0	16393	2109.5
1085.4	1575.8	9	0	9397	2502.4
1101.9	1594.3	9	0	21735	2096.6
1103.5	1120.7	9	0	16664	2608.3
1126.1	284.8	9	0	20019	1780.1
1129.0	629.3	9	0	21138	6465.2
1188.8	598.5	9	0	21815	2511.5
1231.6	432.2	9	0	17899	3691.3
1234.5	1869.4	9	0	20239	3108.1
1242.3	1382.3	9	0	17938	3204.4
1259.0	1318.3	9	0	5418	1726.3
1284.6	1920.3	9	0	21854	2543.6
1311.0	2003.6	9	0	5507	2781.9
1327.2	489.5	9	0	20360	1720.4
1516.5	1829.9	9	0	21268	2856.4
1683.2	535.6	9	0	6555	4910.2
1725.0	1096.8	9	0	18401	2022.3
1732.2	1076.6	9	0	20547	3634.8
1851.6	1866.0	9	0	9709	2861.3
833.0	253.5	10	0	4285	3651.5
984.4	980.4	10	0	12576	5534.9
1041.0	1061.3	10	0	15969	9466.2
1071.3	1266.0	10	0	9378	8290.2
1139.5	1572.1	10	0	17010	5274.6
1166.6	623.7	10	0	8222	6347.4
1212.3	1824.4	10	0	17773	18893.3
1374.9	1936.1	10	0	5680	3532.5
28.5	671.0	10	0	2916	5334.7
81.7	633.1	10	0	18473	12694.5
102.2	809.1	10	0	7418	20037.9
169.0	1113.0	10	0	8967	22959.3
487.4	1215.5	10	0	7612	9826.1
617.4	2001.4	10	0	18621	15262.9
646.9	1961.2	10	0	3856	8428.5
672.6	1967.7	10	0	20671	9251.7
757.0	435.7	10	0	21375	4532.1
773.4	1388.4	10	0	20730	5927.8
793.0	1632.9	10	0	4151	24465.1
841.1	434.1	10	0	13581	12962.0
844.7	1043.1	10	0	9169	7757.9
986.2	1654.6	10	0	9948	13910.7
1036.8	1438.1	10	0	8101	3454.1
1076.6	1822.8	10	0	16372	12440.9
1077.3	371.0	10	0	16398	11971.4
1088.4	1824.1	10	0	4957	8292.6
1105.7	584.3	10	0	21723	8486.2
1120.3	458.1	10	0	9428	8545.7
1155.9	1741.7	10	0	17283	14610.5
1220.1	1431.5	10	0	8287	10470.6
1242.6	1314.0	10	0	8298	6985.2
1344.9	595.7	10	0	21265	23788.8
1388.3	1124.4	10	0	8411	26742.0
1406.9	1917.4	10	0	21266	7794.3
1598.2	433.6	10	0	6272	7813.8
1722.6	585.2	10	0	20542	12649.9
10.1	1898.8	10	0	2911	6469.7
16.1	593.3	10	0	20612	5997.0
23.1	474.5	10	0	8915	5117.1
25.0	718.4	10	0	7348	5386.6
31.5	730.1	10	0	8916	10058.4
39.2	2040.2	10	0	20621	4215.4
51.8	509.4	10	0	7364	6135.7
52.6	744.9	10	0	20627	4175.3
74.2	1138.2	10	0	3005	7484.0
77.1	659.1	10	0	20632	2413.8
101.3	1983.4	10	0	3037	5318.1
105.6	533.7	10	0	7428	4232.0
108.6	645.9	10	0	12906	5894.8
125.1	617.1	10	0	3084	5677.2
128.1	1144.8	10	0	8958	3589.1
143.0	2012.5	10	0	3112	3785.8
143.7	251.7	10	0	7455	3615.8
169.6	1596.2	10	0	3141	3194.7
173.2	962.7	10	0	21333	5279.7
179.6	1522.5	10	0	3148	10203.3
204.7	1035.6	10	0	12934	5107.7
215.7	1340.5	10	0	20639	6111.7
230.4	989.4	10	0	3249	3688.8
233.6	407.0	10	0	3256	8861.3
280.9	1974.1	10	0	3330	4110.3
286.9	981.7	10	0	153	13398.6
288.6	1579.7	10	0	3344	7118.1
296.9	1939.7	10	0	7532	4765.7
320.3	1594.7	10	0	8999	8389.4
322.2	854.5	10	0	9796	4980.6
377.5	1704.3	10	0	3455	3344.0
401.6	756.3	10	0	9800	7507.0
410.4	422.7	10	0	21337	5316.4
469.0	802.9	10	0	7598	2628.4
480.1	324.2	10	0	9805	3392.5
507.0	931.7	10	0	3641	4188.8
506.2	1266.5	10	0	7620	3455.3
530.5	1983.4	10	0	18608	5569.3
538.1	470.7	10	0	7633	4797.6
542.4	1249.2	10	0	3698	6974.7
546.2	1311.2	10	0	3716	4539.7
546.1	1976.5	10	0	3699	4153.5
547.2	1353.5	10	0	21345	9253.3
558.7	1989.0	10	0	9030	6446.2
561.5	892.2	10	0	9811	10045.3
567.9	446.5	10	0	9813	6132.0
581.4	1210.9	10	0	3730	4616.0
600.7	1648.8	10	0	12363	5035.1
608.6	998.2	10	0	9034	4622.2
608.1	1186.3	10	0	3797	2294.6
612.5	1049.0	10	0	13000	6534.9
617.8	2038.1	10	0	7659	4902.1
623.6	701.2	10	0	9040	10336.7
627.6	696.8	10	0	9040	19424.5
645.8	1950.4	10	0	9043	4478.7
653.0	1029.7	10	0	18631	3309.7
666.9	1672.6	10	0	7702	3682.9
669.4	1094.1	10	0	12367	5596.1
670.7	808.6	10	0	9054	5940.7
674.3	1711.5	10	0	3897	4063.6
675.0	1019.3	10	0	21351	1971.9
680.3	374.2	10	0	3915	4485.8
691.2	998.0	10	0	18656	4156.4
698.2	1108.9	10	0	12384	7642.6
704.9	327.3	10	0	20684	2424.0
706.6	1122.7	10	0	9839	4262.1
712.2	697.6	10	0	9840	2880.1
713.5	781.1	10	0	9841	5741.1
720.7	708.8	10	0	4007	4256.7
726.8	1059.7	10	0	13205	2785.6
728.3	12.5	10	0	9849	4502.4
732.5	1152.1	10	0	13187	4263.4
734.6	456.1	10	0	9851	18621.5
741.2	1933.1	10	0	13236	12569.2
741.9	471.2	10	0	7769	5296.5
749.5	523.1	10	0	7776	5454.2
755.9	227.3	10	0	7785	6253.5
757.5	1151.9	10	0	13255	10020.4
770.7	553.0	10	0	18775	4211.2
772.1	1058.8	10	0	21907	2166.4
772.8	277.7	10	0	13299	7031.3
774.8	1358.8	10	0	13310	2741.1
783.2	582.8	10	0	566	5205.8
788.6	63.3	10	0	9861	5686.4
790.3	870.5	10	0	7822	4963.3
789.6	1176.9	10	0	4193	6861.0
792.7	290.4	10	0	13383	3361.3
796.6	1387.9	10	0	13432	10480.3
798.8	77.1	10	0	9868	5739.1
798.8	116.2	10	0	9129	6721.9
799.7	1419.7	10	0	13410	8454.0
800.3	33.3	10	0	9126	3365.9
805.0	1580.7	10	0	18903	8555.1
806.3	508.5	10	0	21920	7823.9
810.0	1458.9	10	0	18927	6589.2
811.1	951.1	10	0	4232	4476.5
812.9	1070.1	10	0	13498	11188.1
816.1	1192.1	10	0	4245	12690.9
816.1	343.9	10	0	13503	5309.6
817.0	620.1	10	0	4239	5337.1
820.5	1652.8	10	0	18934	7664.2
821.0	1100.4	10	0	13529	3043.0
823.2	1418.3	10	0	13537	2838.6
823.8	155.4	10	0	13514	4035.7
823.8	205.4	10	0	4253	4534.7
826.6	368.7	10	0	18961	2010.5
827.9	251.5	10	0	4285	2362.1
830.3	1259.1	10	0	9874	4082.1
833.4	320.7	10	0	18978	4718.7
834.2	1749.3	10	0	4300	2280.4
839.7	690.7	10	0	9168	5899.8
838.9	1682.4	10	0	21436	4345.2
842.8	963.8	10	0	13633	4070.3
843.6	1561.3	10	0	9172	4750.0
849.0	563.6	10	0	9887	5392.9
854.5	509.9	10	0	13684	5603.0
853.4	1361.9	10	0	12438	2641.4
858.9	1375.7	10	0	13763	6761.9
859.5	1110.1	10	0	13759	6909.6
862.1	1659.5	10	0	13848	6541.0
862.0	474.6	10	0	20815	3206.6
871.8	457.4	10	0	13770	10706.9
871.6	1638.4	10	0	13828	3137.8
872.7	1127.0	10	0	13920	4028.4
873.2	779.4	10	0	4430	4887.5
875.1	488.4	10	0	7947	3644.9
874.7	606.0	10	0	13834	4434.5
876.2	345.2	10	0	13790	4805.4
876.7	991.7	10	0	9206	3612.9
878.3	1274.8	10	0	826	8610.5
879.3	105.2	10	0	9897	12732.3
882.5	1546.0	10	0	13842	2445.7
884.3	479.1	10	0	21942	5066.1
886.9	128.8	10	0	19177	7804.4
887.7	568.1	10	0	14014	4426.6
888.1	1494.8	10	0	9227	6981.5
891.2	1224.9	10	0	4479	2349.4
892.4	1732.0	10	0	14062	4684.7
894.9	319.0	10	0	19195	3439.1
895.9	458.0	10	0	14139	3380.7
898.8	2008.0	10	0	7957	5843.0
903.6	1573.4	10	0	14119	4582.5
909.5	502.3	10	0	7980	3217.6
909.0	900.3	10	0	9916	4572.6
909.7	802.5	10	0	12486	5176.8
920.3	489.3	10	0	14343	2418.8
920.8	1662.9	10	0	14075	1808.7
920.9	1800.6	10	0	14336	4672.4
922.0	1689.9	10	0	22143	7935.2
923.0	244.1	10	0	14412	3179.6
925.8	1300.1	10	0	9259	6580.3
934.2	1426.6	10	0	4581	5506.4
935.7	1738.1	10	0	4571	3174.1
937.5	932.3	10	0	20903	6177.9
940.3	298.5	10	0	20906	4089.6
945.2	1941.6	10	0	21518	3831.7
945.8	934.6	10	0	21514	4370.2
947.7	1150.7	10	0	4629	6597.8
949.2	1795.9	10	0	14462	6042.3
950.3	1346.7	10	0	1072	3858.6
952.9	548.5	10	0	14637	5285.5
960.0	1012.8	10	0	12538	6769.9
959.1	1270.6	10	0	9283	4817.1
966.1	406.5	10	0	9938	5939.8
967.0	833.6	10	0	14831	4309.4
969.7	1481.7	10	0	9295	13815.1
971.2	280.3	10	0	19434	6964.0
975.1	1330.5	10	0	15079	11848.3
975.8	1099.9	10	0	19537	4140.5
979.2	1829.4	10	0	19501	2615.5
982.8	1470.3	10	0	15134	4347.2
983.2	1501.4	10	0	15044	2461.0
985.8	952.4	10	0	15101	5788.4
985.6	1928.1	10	0	15199	9805.9
987.0	969.0	10	0	9303	3780.4
988.2	447.1	10	0	19567	3290.5
991.8	694.6	10	0	9311	4320.2
993.6	1530.1	10	0	15408	2160.4
994.4	818.1	10	0	19574	3688.7
993.9	965.9	10	0	12593	9432.6
994.5	1470.7	10	0	20971	10428.9
994.2	1613.4	10	0	15315	5211.1
994.0	1883.6	10	0	19551	2120.2
999.0	601.0	10	0	15422	8056.6
998.4	948.3	10	0	12597	3278.3
998.5	1381.3	10	0	15472	5321.7
1000.0	1627.3	10	0	15456	4874.7
1004.3	471.0	10	0	9324	5025.8
1004.5	695.8	10	0	10394	5797.4
1006.9	975.5	10	0	12604	2874.0
1006.6	914.2	10	0	15295	7805.2
1007.4	1797.3	10	0	4755	4499.4
1010.5	491.9	10	0	4782	3654.4
1010.2	1288.9	10	0	8078	4955.0
1011.4	1638.8	10	0	21583	5636.2
1012.4	316.5	10	0	20983	2372.8
1020.6	1199.3	10	0	15657	2916.4
1021.9	885.8	10	0	15649	3487.4
1024.1	1415.2	10	0	15778	3129.0
1025.2	555.1	10	0	12641	4953.0
1025.1	790.3	10	0	15808	7064.6
1025.9	1371.5	10	0	9976	5236.8
1031.3	748.1	10	0	15829	5567.4
1032.0	562.8	10	0	15921	4774.6
1043.6	404.1	10	0	16005	3096.2
1043.1	922.8	10	0	15990	3926.9
1044.5	286.0	10	0	15948	5462.3
1048.0	360.6	10	0	15984	3348.3
1052.5	919.9	10	0	15989	9387.3
1053.4	366.6	10	0	19822	5372.5
1054.5	485.6	10	0	16073	4256.9
1063.0	1801.3	10	0	16194	6978.2
1063.9	1448.3	10	0	21691	6706.1
1066.9	822.3	10	0	12673	2987.6
1069.6	740.4	10	0	21687	6205.8
1068.7	1830.6	10	0	21694	1644.0
1072.6	786.1	10	0	16414	4116.5
1075.4	778.9	10	0	8135	5321.7
1077.1	295.9	10	0	16296	4639.7
1080.4	1767.7	10	0	16385	4942.4
1082.4	1386.4	10	0	16342	4736.5
1082.9	334.9	10	0	16555	5717.0
1085.7	667.2	10	0	12694	4785.5
1085.0	1426.5	10	0	16567	5935.3
1087.4	706.8	10	0	16514	5739.9
1089.7	230.2	10	0	16394	3633.1
1088.8	1125.8	10	0	16544	6089.6
1088.7	1550.1	10	0	16660	3904.2
1089.8	1063.4	10	0	19969	4644.7
1091.9	822.8	10	0	16615	6397.9
1091.7	1871.3	10	0	16589	3319.2
1099.2	393.6	10	0	16672	3727.2
1098.9	1392.9	10	0	9411	5183.6
1099.8	213.8	10	0	16607	4622.0
1102.6	1152.4	10	0	16697	4729.2
1104.2	260.3	10	0	4994	6877.3
1108.0	1272.5	10	0	10024	3421.3
1108.5	867.8	10	0	1705	6416.7
1110.7	1558.0	10	0	1689	4054.0
1112.4	1773.7	10	0	16742	2335.2
1112.9	609.7	10	0	21746	6333.7
1118.1	1854.2	10	0	5027	10778.8
1122.0	1701.1	10	0	5035	12957.5
1123.5	638.8	10	0	16905	6581.5
1123.6	676.7	10	0	21782	7712.3
1126.4	904.7	10	0	20029	5503.4
1128.0	1284.8	10	0	1743	5098.1
1129.9	759.2	10	0	21140	4941.2
1131.4	1103.1	10	0	9442	3000.3
1131.4	1559.5	10	0	9440	4084.7
1134.7	1643.7	10	0	5045	4219.5
1136.9	364.8	10	0	5058	6499.2
1139.4	1323.3	10	0	1791	10399.5
1141.7	666.9	10	0	21783	4625.8
1143.7	905.2	10	0	1798	2983.9
1145.3	563.3	10	0	1842	5430.9
1144.9	1242.1	10	0	17236	3478.7
1147.0	1145.5	10	0	8204	4967.5
1148.8	1342.6	10	0	1852	6289.1
1151.3	1411.1	10	0	12771	4694.6
1151.4	1769.1	10	0	20107	3693.9
1152.4	1713.2	10	0	17242	3470.6
1154.6	97.0	10	0	5105	4833.1
1153.4	1591.6	10	0	5138	3543.6
1156.4	1925.2	10	0	9475	3678.3
1159.5	1359.5	10	0	20128	4930.6
1160.9	1755.5	10	0	17284	3065.4
1162.5	697.5	10	0	21792	2434.5
1162.0	1480.8	10	0	22071	7733.8
1166.7	252.0	10	0	17371	2695.9
1170.1	716.7	10	0	22072	4708.5
1176.5	691.6	10	0	12780	3458.4
1180.1	1018.1	10	0	5176	6563.9
1179.7	2013.7	10	0	17525	3553.1
1185.7	383.7	10	0	17566	5808.3
1187.5	1944.7	10	0	20171	2982.0
1188.5	524.2	10	0	17584	6871.9
1188.3	1074.5	10	0	12798	13033.1
1188.5	447.7	10	0	21810	5773.4
1193.9	1022.8	10	0	17641	4060.7
1196.1	571.8	10	0	17590	5322.4
1203.0	1948.9	10	0	9501	3395.9
1204.2	553.2	10	0	17763	5034.7
1209.7	1108.6	10	0	17790	6699.8
1209.2	1908.3	10	0	20206	4209.4
1215.2	546.7	10	0	12823	5325.8
1220.2	454.5	10	0	17864	8554.5
1222.4	1988.2	10	0	20216	9040.2
1224.0	1877.9	10	0	20239	5600.9
1234.0	386.0	10	0	9517	3506.6
1235.2	1430.3	10	0	17892	5988.9
1236.2	646.2	10	0	17941	7513.8
1237.2	498.1	10	0	17974	6625.5
1243.1	426.4	10	0	8308	2975.5
1244.2	1399.8	10	0	9525	5876.3
1250.2	1290.1	10	0	8316	2249.2
1252.7	488.8	10	0	18053	3498.6
1252.1	1081.5	10	0	5373	2548.5
1260.4	452.0	10	0	18107	5376.5
1266.2	500.2	10	0	18094	3306.1
1269.5	694.8	10	0	9535	12130.1
1271.0	1899.6	10	0	18100	4484.7
1278.5	660.2	10	0	18146	5047.1
1282.6	647.4	10	0	18145	2661.8
1287.2	640.0	10	0	18190	4812.6
1292.0	650.3	10	0	8348	3977.1
1294.6	466.0	10	0	18187	2446.7
1299.1	1802.4	10	0	8351	5538.5
1307.0	724.1	10	0	9554	8378.1
1307.3	1805.4	10	0	8365	3645.1
1335.5	657.5	10	0	18236	3974.5
1336.5	1774.7	10	0	8379	4617.2
1340.2	528.5	10	0	2412	3742.7
1346.7	42.2	10	0	5594	3727.5
1352.7	696.2	10	0	8387	5777.5
1356.0	1954.7	10	0	9565	7365.7
1363.7	1439.1	10	0	2448	4420.2
1365.6	433.4	10	0	9570	5967.4
1366.3	1670.1	10	0	9571	4196.0
1370.3	440.8	10	0	9570	2680.0
1378.8	675.6	10	0	5689	3467.7
1387.4	1916.9	10	0	5691	4650.6
1399.9	1977.5	10	0	8422	5365.5
1407.3	1953.5	10	0	5761	3631.0
1409.9	1667.6	10	0	9585	5319.8
1422.6	1398.9	10	0	9590	6047.5
1423.7	1020.1	10	0	12866	4931.7
1429.6	106.3	10	0	8441	7717.2
1430.3	673.3	10	0	8439	5721.4
1439.5	1650.7	10	0	5849	4346.6
1442.2	303.7	10	0	5847	4645.2
1441.8	1362.6	10	0	8457	4685.0
1448.9	570.0	10	0	20432	4501.3
1468.1	1614.7	10	0	20443	4952.7
1467.8	1669.0	10	0	5965	3700.9
1470.5	1640.0	10	0	18309	4243.7
1484.6	787.8	10	0	10111	7548.5
1503.9	1673.4	10	0	6061	6114.3
1510.2	640.1	10	0	6047	6011.9
1528.5	1652.9	10	0	18344	5006.0
1535.7	1172.0	10	0	6116	2497.6
1538.5	1951.1	10	0	6124	3913.2
1552.5	1629.9	10	0	18354	3033.6
1565.6	4.5	10	0	8532	10096.4
1566.1	1476.0	10	0	2667	5635.1
1567.5	1208.1	10	0	6193	3933.4
1584.6	1434.5	10	0	2708	10575.5
1594.7	452.9	10	0	8561	8867.1
1600.8	1935.5	10	0	8564	5565.7
1604.8	1462.2	10	0	8563	5605.8
1612.1	315.9	10	0	6328	2629.0
1619.0	686.3	10	0	18363	5557.2
1643.4	563.4	10	0	18382	2949.6
1661.3	1627.7	10	0	8595	3959.6
1667.4	1226.0	10	0	6462	7964.4
1673.6	578.7	10	0	20520	5008.5
1675.4	1540.9	10	0	6509	6104.0
1686.8	406.4	10	0	8627	5898.1
1690.0	621.1	10	0	8628	4133.2
1704.2	600.3	10	0	9672	4398.7
1704.1	1901.2	10	0	6602	5537.0
1705.6	339.5	10	0	6597	6890.9
1709.2	1883.8	10	0	8644	4139.1
1722.9	815.9	10	0	20539	2516.2
1736.0	606.7	10	0	8662	5452.7
1737.0	219.2	10	0	6713	3558.3
1746.2	579.5	10	0	8663	3354.5
1749.4	1912.0	10	0	21296	3362.3
1762.5	1299.6	10	0	9687	8286.7
1783.8	1552.9	10	0	8697	4341.9
1791.6	1036.1	10	0	6819	5921.3
1820.3	1396.2	10	0	6891	7922.2
1859.8	1007.3	10	0	10157	6967.4
1864.4	1437.0	10	0	6969	5019.4
1873.6	1076.4	10	0	10159	4744.2
1883.7	1828.3	10	0	9715	5934.0
1896.5	1417.0	10	0	20580	4686.2
1899.2	1485.2	10	0	9717	9042.4
1907.1	1429.4	10	0	8769	12167.3
1919.8	1018.5	10	0	9721	9058.4
1930.6	1021.2	10	0	21306	5278.9
1958.4	1032.7	10	0	8804	3823.9
1979.2	2019.2	10	0	8815	3519.8
2044.8	1154.3	10	0	8888	10824.9
11.2	1626.0	10	0	9750	3661.9
28.9	905.3	10	0	9753	2908.3
29.6	1434.4	10	0	9754	3349.7
51.6	1993.0	10	0	8928	8504.5
67.4	615.1	10	0	12889	4254.6
70.1	478.9	10	0	2990	2368.7
69.6	1818.7	10	0	7384	5173.5
71.0	534.3	10	0	9769	1541.9
78.8	1138.2	10	0	3005	3117.1
84.1	1788.0	10	0	7401	2672.6
88.9	1815.6	10	0	3023	3054.7
112.0	522.3	10	0	8953	2933.2
111.4	531.9	10	0	7428	2257.8
124.0	601.4	10	0	18522	5825.6
128.0	557.9	10	0	7433	2186.6
130.4	583.4	10	0	18521	2003.5
134.4	612.0	10	0	3084	2189.6
134.9	180.5	10	0	8961	3056.0
143.6	575.8	10	0	7449	2736.2
148.9	611.0	10	0	12922	2829.5
152.8	841.4	10	0	9786	2770.2
161.5	602.2	10	0	12927	4028.0
172.7	722.3	10	0	3162	3203.6
182.4	619.3	10	0	7485	3184.5
195.2	593.4	10	0	8974	2312.3
201.5	728.2	10	0	7494	3853.5
206.3	739.0	10	0	21334	3732.7
207.5	613.1	10	0	18549	3862.4
210.3	1049.2	10	0	3206	5914.3
216.4	393.2	10	0	8976	3331.8
215.9	1582.3	10	0	7506	3910.1
249.5	1673.3	10	0	8982	2470.7
270.4	533.9	10	0	7524	4284.0
297.6	431.0	10	0	3339	2229.1
303.0	1148.3	10	0	3346	2857.0
315.5	290.9	10	0	3371	2608.3
347.5	1634.4	10	0	7550	3783.8
373.7	1584.8	10	0	18579	12063.3
380.5	1701.0	10	0	3455	3798.8
397.1	969.9	10	0	9006	1997.0
435.3	256.4	10	0	9803	2767.0
446.1	1535.7	10	0	18588	4913.6
460.0	1541.3	10	0	18589	4670.8
467.1	556.6	10	0	3578	4617.8
491.8	42.6	10	0	9807	2669.1
499.2	548.2	10	0	7618	5706.3
502.2	1712.2	10	0	3642	5265.9
525.4	1346.0	10	0	12973	1734.7
533.3	512.8	10	0	21893	4338.8
550.2	1323.0	10	0	18613	3554.0
556.1	506.2	10	0	21895	3665.7
558.8	1204.0	10	0	3725	4785.8
566.2	1982.3	10	0	9030	2792.9
567.1	1999.7	10	0	7639	3500.4
577.3	1347.3	10	0	9031	4296.2
578.3	746.6	10	0	317	3123.9
592.9	795.3	10	0	7644	3304.0
595.1	1136.6	10	0	3748	2539.0
616.8	739.7	10	0	12992	3519.5
627.7	1659.4	10	0	7664	2297.4
645.0	941.7	10	0	7681	2677.4
645.5	1069.4	10	0	372	3728.2
648.8	2007.2	10	0	18633	4024.8
648.7	1935.5	10	0	7688	1685.1
651.1	1051.0	10	0	9044	2977.0
658.9	449.5	10	0	3880	3668.8
665.3	1007.9	10	0	13042	1695.1
668.4	576.5	10	0	7699	5494.4
683.3	366.6	10	0	9057	1738.9
688.0	1097.3	10	0	12380	3357.5
693.8	1004.6	10	0	18658	2226.3
696.9	773.1	10	0	7730	2187.1
698.1	289.9	10	0	9062	8476.5
713.0	322.6	10	0	21357	3852.5
715.5	94.4	10	0	7744	2158.4
716.7	1039.0	10	0	12396	3115.5
717.1	1107.3	10	0	12401	2603.3
722.0	1188.1	10	0	7747	2533.5
729.5	643.9	10	0	18711	15444.0
730.9	359.6	10	0	13232	1810.5
738.1	1334.0	10	0	484	1849.8
747.2	10.8	10	0	9855	2187.2
757.5	565.9	10	0	18771	3604.4
759.9	614.3	10	0	4094	4332.1
761.0	325.1	10	0	18743	5479.3
761.0	582.0	10	0	9093	1704.4
766.6	1814.4	10	0	9101	3495.2
770.6	624.8	10	0	13343	3623.5
774.6	1809.3	10	0	9101	3721.6
776.0	1370.7	10	0	9104	2167.7
778.1	1153.3	10	0	9114	7326.7
780.7	1658.2	10	0	20727	4248.9
784.4	1397.1	10	0	20730	2940.8
785.4	1153.8	10	0	9114	1843.1
784.8	1352.0	10	0	21390	1509.9
784.6	1623.9	10	0	4132	2870.4
789.1	121.2	10	0	21391	3349.2
789.5	622.7	10	0	4178	2355.5
793.4	459.4	10	0	21392	2252.9
794.3	360.3	10	0	21396	3032.1
797.4	2028.0	10	0	7837	3263.4
797.5	1000.8	10	0	13429	3180.5
800.0	152.5	10	0	7851	3218.6
803.8	1489.8	10	0	13409	1717.5
808.0	1652.8	10	0	9135	5393.8
810.5	421.4	10	0	21404	4898.7
811.0	1206.1	10	0	13456	4320.2
811.9	600.9	10	0	21416	2277.3
813.4	2011.5	10	0	4251	3296.9
818.6	1356.3	10	0	13490	2781.8
819.6	1434.2	10	0	13464	2640.2
820.2	489.8	10	0	12435	2201.6
820.5	89.8	10	0	18921	3285.4
822.6	975.3	10	0	9872	3571.6
822.3	1209.4	10	0	7869	3397.8
823.5	107.2	10	0	4271	1695.3
825.2	666.8	10	0	7889	4689.5
825.0	953.6	10	0	13496	1706.6
825.1	1607.6	10	0	4267	2568.1
826.9	593.1	10	0	13631	2139.0
829.6	487.5	10	0	9875	1944.3
828.7	699.9	10	0	7884	2428.5
830.5	181.0	10	0	13573	2327.5
839.8	566.2	10	0	13585	2038.5
842.2	1445.2	10	0	13690	2494.5
843.1	1488.4	10	0	13660	2471.8
843.6	587.7	10	0	13632	3981.2
849.6	1641.5	10	0	7912	2302.1
850.3	1711.4	10	0	19003	2054.1
850.7	2025.8	10	0	9182	2192.6
856.7	1073.7	10	0	13730	1885.6
858.6	650.3	10	0	13723	1696.2
860.5	1393.2	10	0	13732	2637.7
863.9	404.0	10	0	13792	2786.2
863.1	1646.5	10	0	9198	3146.5
866.5	984.2	10	0	755	7075.5
868.2	1318.8	10	0	4423	5856.1
872.7	947.3	10	0	7941	1858.1
871.6	1704.1	10	0	9895	1675.9
873.4	798.4	10	0	836	3285.8
879.4	822.1	10	0	9221	3323.5
878.7	1725.1	10	0	13925	2036.9
880.6	1566.2	10	0	13917	5252.4
881.0	716.5	10	0	9216	2024.4
880.8	1309.2	10	0	13910	3651.0
882.1	586.1	10	0	19156	2509.2
883.6	1118.7	10	0	13920	3691.4
883.8	1871.0	10	0	4450	5096.9
883.7	260.9	10	0	13913	1422.5
884.6	329.2	10	0	13861	2538.5
887.2	373.4	10	0	19152	1914.4
887.3	1524.2	10	0	13950	2372.0
889.9	1653.3	10	0	21468	6733.0
889.6	2000.2	10	0	9220	29681.6
889.8	2004.8	10	0	9220	9530.2
891.7	1625.9	10	0	19158	2760.0
893.2	1047.1	10	0	14110	4377.9
892.5	1632.8	10	0	13890	4383.1
896.1	645.1	10	0	19189	3291.8
897.3	1769.6	10	0	19247	3263.6
902.2	1449.9	10	0	14164	2522.3
903.1	435.6	10	0	19207	4621.5
903.1	1308.1	10	0	9235	2290.3
904.2	132.1	10	0	9905	2253.9
904.0	932.9	10	0	7972	1942.4
904.3	1343.9	10	0	9917	2969.1
904.0	1600.0	10	0	14174	2474.0
905.0	1506.5	10	0	4542	2274.4
906.4	469.8	10	0	14137	4073.5
906.1	770.2	10	0	19251	4038.0
911.3	1467.6	10	0	14204	2593.7
911.0	1685.1	10	0	905	2349.2
917.0	558.0	10	0	19267	2080.5
917.3	945.4	10	0	14290	2711.7
919.5	382.4	10	0	21482	1608.1
919.4	1788.9	10	0	14390	2185.7
921.4	1380.0	10	0	21964	2707.6
922.7	1772.1	10	0	14316	2438.7
925.0	1516.2	10	0	9248	2161.0
927.0	1702.2	10	0	14370	2157.5
930.4	328.0	10	0	19310	1981.2
934.1	646.7	10	0	9254	7881.7
937.5	1116.8	10	0	9256	1725.9
937.9	560.7	10	0	14519	2437.9
939.9	603.2	10	0	9262	5384.5
939.7	705.5	10	0	9263	2028.1
941.3	510.0	10	0	14579	2415.5
942.1	754.8	10	0	19354	2404.9
947.8	1065.8	10	0	19372	2243.5
952.2	996.6	10	0	12547	2998.0
956.8	901.4	10	0	14669	3134.9
960.8	146.3	10	0	8025	2471.1
962.8	228.0	10	0	14811	2638.8
963.1	247.6	10	0	19415	3330.4
963.1	1705.7	10	0	19449	2416.5
967.3	689.9	10	0	1126	3953.8
968.4	317.5	10	0	4660	2604.6
969.0	1537.7	10	0	14857	1827.4
970.4	1748.2	10	0	14884	3808.3
971.1	639.4	10	0	8045	2617.8
972.7	1508.0	10	0	14979	3058.3
974.5	787.7	10	0	9294	1830.6
976.0	869.8	10	0	20952	1099.5
981.7	1457.7	10	0	21549	2573.7
983.1	877.0	10	0	14988	1653.5
986.0	682.3	10	0	8057	8203.9
987.3	1894.5	10	0	19553	2328.2
989.0	253.8	10	0	15150	7399.0
987.4	1917.6	10	0	19603	2898.7
989.6	318.6	10	0	15082	2089.2
992.7	505.8	10	0	9309	2155.2
992.1	1788.0	10	0	21555	3780.7
993.5	1395.7	10	0	15404	3307.5
995.3	212.0	10	0	9955	5372.3
996.1	588.7	10	0	15342	2279.0
998.3	742.6	10	0	15380	2486.8
999.2	721.5	10	0	19579	1982.3
999.2	1861.6	10	0	19601	2338.4
1002.4	318.0	10	0	15415	1962.0
1003.8	241.3	10	0	4754	2281.7
1004.6	1117.0	10	0	15638	2108.9
1004.2	1563.8	10	0	22012	2458.1
1004.5	1835.3	10	0	4762	1811.9
1005.8	1184.4	10	0	15453	1534.1
1007.9	1063.6	10	0	15500	2142.1
1009.8	683.9	10	0	15423	2133.0
1012.3	1627.3	10	0	21582	1700.7
1014.8	359.9	10	0	15570	2363.3
1014.7	1260.0	10	0	8085	8172.8
1015.4	1666.0	10	0	1277	1672.0
1015.3	1953.1	10	0	19675	2185.4
1018.3	572.8	10	0	12638	3211.0
1019.1	1388.0	10	0	19681	1649.0
1023.5	920.1	10	0	12630	2396.4
1026.5	662.8	10	0	15741	2082.7
1026.5	856.0	10	0	19726	2168.1
1026.6	1840.7	10	0	8091	2827.9
1027.1	520.0	10	0	15673	4045.9
1026.8	1853.0	10	0	15839	2746.2
1027.7	1379.6	10	0	19682	2541.9
1029.3	1071.5	10	0	9977	2664.5
1029.8	1086.9	10	0	15556	2069.3
1031.4	1753.6	10	0	15523	3997.3
1033.5	212.9	10	0	19721	5215.2
1033.5	1671.0	10	0	15794	18869.0
1033.5	501.0	10	0	15695	2220.0
1034.6	1883.7	10	0	15762	2009.4
1036.1	827.4	10	0	22026	2042.7
1036.0	1150.3	10	0	12657	4117.5
1038.2	442.7	10	0	15965	1651.7
1040.9	268.0	10	0	15911	4451.8
1040.0	1224.3	10	0	15979	4685.8
1041.8	1545.5	10	0	15953	7783.5
1042.1	353.0	10	0	15984	5673.5
1043.0	1586.6	10	0	15957	5896.4
1043.6	1818.6	10	0	16019	2667.7
1045.8	278.8	10	0	15948	2745.5
1045.7	951.4	10	0	1454	1940.6
1046.0	1028.4	10	0	16064	2626.3
1046.7	709.6	10	0	4848	6612.2
1048.3	1208.3	10	0	16081	5679.2
1049.1	666.9	10	0	9362	2856.2
1049.6	1225.8	10	0	1420	1978.5
1051.1	200.9	10	0	16038	3414.3
1050.9	1612.8	10	0	16035	3496.6
1051.3	1663.7	10	0	16027	2851.7
1053.0	1883.9	10	0	19811	3751.4
1054.3	493.9	10	0	16074	4222.4
1055.1	842.4	10	0	8106	1934.7
1055.4	1691.4	10	0	16113	2125.6
1056.9	1053.6	10	0	16095	4023.5
1056.7	1213.4	10	0	8117	2169.7
1059.7	1967.0	10	0	22039	2115.2
1062.6	440.8	10	0	9988	3969.3
1062.2	1660.0	10	0	1491	4061.3
1066.4	342.3	10	0	16332	2165.2
1067.8	1741.2	10	0	19899	2499.9
1069.8	1376.2	10	0	16342	1650.5
1070.9	1488.0	10	0	16402	2812.6
1071.6	1979.3	10	0	4883	2693.6
1072.9	657.4	10	0	12691	2976.1
1073.1	763.1	10	0	21106	2604.5
1073.9	1256.4	10	0	9378	2958.2
1073.9	484.6	10	0	16260	1991.7
1081.0	392.8	10	0	16456	2447.0
1080.8	2023.4	10	0	4899	4857.8
1085.7	1879.9	10	0	16588	3238.5
1087.1	1140.0	10	0	16545	1751.8
1088.1	1786.3	10	0	16494	6139.9
1088.9	1374.5	10	0	9392	4323.2
1091.3	752.5	10	0	21114	1867.2
1091.2	1479.1	10	0	16573	2461.8
1092.5	430.3	10	0	16610	1402.9
1092.4	556.0	10	0	12701	1680.9
1092.0	694.0	10	0	16449	2731.8
1092.4	1748.5	10	0	19902	6340.9
1095.4	369.9	10	0	16543	2208.5
1095.4	1864.0	10	0	9404	2646.0
1095.1	1895.9	10	0	8155	5829.4
1095.1	207.6	10	0	16607	5102.6
1096.2	1810.6	10	0	16534	3288.4
1096.9	1314.7	10	0	16586	2301.7
1097.9	1903.5	10	0	10012	4311.4
1098.7	561.4	10	0	12702	9715.4
1099.9	1788.8	10	0	16658	3473.6
1101.7	865.0	10	0	9410	2495.1
1104.5	195.7	10	0	4985	2943.5
1104.4	484.8	10	0	1703	3712.3
1104.3	1407.4	10	0	4993	3526.8
1106.0	1387.6	10	0	9411	2066.4
1106.7	246.3	10	0	4991	4074.5
1109.2	808.2	10	0	1682	1494.5
1111.4	1014.7	10	0	16774	5019.2
1118.4	411.5	10	0	5022	2128.7
1118.8	1035.4	10	0	5021	6642.6
1118.6	1578.8	10	0	16867	2348.7
1120.2	661.6	10	0	16986	1992.8
1122.4	1794.4	10	0	10028	3433.2
1125.4	1926.9	10	0	8183	2993.4
1126.0	1221.9	10	0	20032	1809.5
1126.0	1414.4	10	0	10033	3490.2
1133.1	741.9	10	0	16934	2994.8
1134.0	864.3	10	0	16948	2108.8
1135.9	1405.5	10	0	9443	2044.1
1140.0	1126.6	10	0	12752	2598.9
1140.4	1801.0	10	0	17132	3919.6
1143.4	734.0	10	0	16938	2500.1
1143.6	739.8	10	0	16939	2723.2
1144.3	1168.2	10	0	17175	2272.8
1145.5	470.4	10	0	17263	3272.2
1146.8	1229.1	10	0	9463	1940.1
1146.1	1743.2	10	0	17283	1943.6
1146.6	1910.0	10	0	20086	3540.6
1148.9	142.0	10	0	5110	6026.9
1148.1	774.6	10	0	17172	2401.9
1147.9	814.1	10	0	17303	2194.5
1148.6	711.4	10	0	17224	2746.4
1149.2	1900.7	10	0	20086	1492.6
1153.3	787.9	10	0	10044	5982.4
1154.6	1420.0	10	0	12772	2817.7
1158.2	524.8	10	0	17362	2196.3
1164.1	2015.4	10	0	20135	2303.6
1164.8	1491.8	10	0	9480	1854.5
1166.7	1292.2	10	0	17365	2101.6
1170.6	879.5	10	0	12778	2401.5
1171.0	1338.6	10	0	1946	2282.8
1176.3	1141.5	10	0	17558	2084.8
1176.8	1208.0	10	0	8226	7019.0
1179.7	649.2	10	0	1975	2139.3
1180.1	755.5	10	0	8239	3220.7
1179.8	1977.6	10	0	20156	2103.9
1182.0	1550.8	10	0	9493	1727.7
1183.2	733.2	10	0	17625	3299.2
1185.0	408.0	10	0	17636	3981.2
1184.8	1154.6	10	0	12799	1662.9
1185.6	1480.4	10	0	17563	2247.5
1189.2	1385.2	10	0	8245	4742.2
1189.6	1142.7	10	0	17654	3956.1
1190.2	1188.3	10	0	9496	1968.6
1189.8	1930.0	10	0	10508	6043.0
1190.6	1094.1	10	0	17586	4385.6
1192.1	390.0	10	0	17649	2161.3
1192.2	1950.6	10	0	20171	2835.0
1196.6	1993.3	10	0	20178	3076.0
1199.9	728.9	10	0	17734	7417.7
1203.3	1501.7	10	0	8270	3802.0
1210.7	532.2	10	0	17606	2111.7
1213.6	519.0	10	0	22086	1736.2
1212.8	1413.9	10	0	9507	2062.6
1212.6	2031.1	10	0	5282	6889.4
1220.0	21.3	10	0	9513	2566.8
1219.6	483.2	10	0	21224	3798.0
1219.6	2020.2	10	0	21833	2077.8
1223.8	1833.1	10	0	9514	4462.9
1225.5	1953.4	10	0	20235	4969.6
1226.2	1215.7	10	0	17884	2714.6
1227.0	1771.4	10	0	8293	3425.6
1228.6	1363.3	10	0	2137	5438.4
1232.0	691.7	10	0	17958	8829.8
1233.6	395.3	10	0	17930	2364.0
1234.5	723.1	10	0	2158	1940.5
1234.3	1795.5	10	0	20255	2209.8
1236.5	687.2	10	0	17959	3613.4
1239.3	658.9	10	0	12842	3072.9
1239.2	1764.6	10	0	5351	3090.8
1245.5	1935.4	10	0	18014	2038.4
1249.0	1365.8	10	0	8310	2340.2
1249.7	1977.1	10	0	18018	5139.6
1249.9	442.4	10	0	18005	3860.5
1250.4	1991.2	10	0	20262	1710.3
1252.7	606.8	10	0	20269	2517.1
1253.2	1870.2	10	0	20281	6438.5
1255.3	423.3	10	0	18036	2318.1
1258.5	2005.6	10	0	18074	1815.4
1259.5	463.0	10	0	18059	3730.2
1269.0	1465.7	10	0	8325	2040.1
1273.7	602.7	10	0	2274	2830.5
1278.2	1864.5	10	0	5433	2176.2
1280.5	557.3	10	0	20306	2437.5
1289.0	1414.4	10	0	9540	2887.5
1289.4	1950.8	10	0	9541	3844.3
1295.3	1779.4	10	0	9547	2087.7
1312.8	1934.9	10	0	9558	3638.9
1315.1	398.7	10	0	20355	6697.9
1317.8	1488.1	10	0	8371	2921.7
1317.9	1899.0	10	0	20347	2626.7
1324.7	425.0	10	0	2394	2115.0
1332.2	1882.6	10	0	5567	2676.9
1333.3	2021.6	10	0	20367	2532.5
1335.3	1853.2	10	0	5596	2416.7
1350.7	2031.7	10	0	20369	3538.2
1352.5	96.2	10	0	10092	3296.7
1364.6	1946.3	10	0	20380	2591.4
1366.3	1646.3	10	0	8403	3248.1
1378.6	1414.8	10	0	20385	2514.3
1382.9	1941.1	10	0	8408	2495.7
1385.1	1730.1	10	0	9576	1659.2
1388.5	1648.5	10	0	8410	1796.1
1391.1	1185.7	10	0	21865	2328.5
1400.5	1433.6	10	0	20416	7223.3
1400.5	1704.3	10	0	18272	4543.9
1403.4	1935.8	10	0	20414	1715.5
1405.2	2003.8	10	0	20409	2903.9
1424.5	219.3	10	0	10103	3229.0
1424.6	1916.7	10	0	5823	1513.6
1426.4	1952.4	10	0	18283	2338.0
1434.4	1002.9	10	0	5824	1938.4
1452.7	1665.6	10	0	20440	2207.2
1457.1	1835.6	10	0	8466	1992.1
1459.4	1746.9	10	0	20437	3822.2
1460.6	597.0	10	0	5945	2489.5
1460.9	1896.7	10	0	5960	3161.0
1464.0	1497.1	10	0	18313	2687.1
1464.9	1750.4	10	0	5943	7139.4
1473.9	374.3	10	0	10109	2033.9
1476.4	1592.4	10	0	6004	3390.9
1478.3	1537.3	10	0	18315	2833.8
1485.1	1676.4	10	0	8484	3328.5
1486.2	1239.4	10	0	18317	1744.1
1487.3	1569.5	10	0	8488	3200.9
1496.3	1582.4	10	0	9610	2404.2
1496.5	1859.2	10	0	8491	4353.8
1496.8	1803.9	10	0	9611	3609.4
1499.8	1489.9	10	0	18329	5349.1
1523.8	1851.2	10	0	8505	2147.5
1536.9	1764.4	10	0	20460	2511.2
1548.0	1263.0	10	0	18346	8767.3
1553.6	1265.2	10	0	18347	4773.0
1557.1	1835.9	10	0	18351	1719.9
1559.2	1751.9	10	0	8535	4642.0
1580.3	2045.0	10	0	8546	6459.0
1584.9	1229.1	10	0	6252	2109.7
1620.9	1557.1	10	0	6358	2514.2
1623.7	1001.9	10	0	9647	2107.6
1637.6	1013.2	10	0	18367	2233.7
1651.2	808.0	10	0	12869	4765.6
1653.2	576.4	10	0	6432	7917.6
1654.0	1030.1	10	0	8596	2495.4
1665.6	638.6	10	0	8607	2706.2
1666.8	922.6	10	0	18390	5106.2
1669.5	1378.5	10	0	10128	2941.8
1678.3	2019.3	10	0	8618	2697.0
1679.1	1955.3	10	0	6517	2664.5
1690.6	579.2	10	0	9669	2680.5
1698.7	2009.0	10	0	6558	5170.3
1701.1	2029.8	10	0	9671	3931.4
1714.9	366.0	10	0	20534	3761.4
1716.1	619.3	10	0	9674	2934.0
1723.7	1955.2	10	0	9680	2102.3
1745.2	1831.8	10	0	6736	2009.5
1755.4	2037.6	10	0	20552	5615.3
1766.0	342.0	10	0	9686	2274.7
1785.9	1281.8	10	0	20560	2826.4
1787.3	565.2	10	0	8696	2236.8
1833.0	1915.0	10	0	8734	3064.1
1870.1	1173.0	10	0	6960	3816.8
1875.2	1090.0	10	0	10159	1916.1
1906.4	1763.2	10	0	9718	3220.8
1928.8	1651.8	10	0	9722	2702.9
1980.8	1294.8	10	0	8816	4810.2
1982.1	1634.7	10	0	9731	5377.6
2002.0	1286.5	10	0	7229	2712.3
2004.1	1878.5	10	0	9734	2775.4
2012.6	1740.6	10	0	8844	2486.8
2021.8	685.8	10	0	9740	4211.0
2026.3	1298.4	10	0	7276	2184.5
2031.1	1516.8	10	0	20601	3853.1
2033.6	1201.9	10	0	10171	1847.0
2036.4	1286.1	10	0	8882	3286.0
2038.0	2040.4	10	0	8871	8418.6
956.6	1837.1	10	0	19383	7415.2
1047.4	589.0	10	0	10827	12805.6
930.4	931.1	10	0	14376	7630.4
939.0	1487.5	10	0	10360	13594.4
984.9	1345.2	10	0	9300	14986.9
1000.1	1360.3	10	0	15277	7538.4
56.7	619.9	10	0	18452	3564.0
150.9	561.0	10	0	3121	6321.2
295.5	630.8	10	0	20644	8165.9
591.7	1178.6	10	0	18617	3007.0
697.1	1085.9	10	0	12386	2918.1
897.1	412.0	10	0	13997	7209.0
896.9	1809.5	10	0	19224	4628.7
902.1	1006.6	10	0	22427	2386.9
917.2	1447.5	10	0	14328	6587.6
930.9	978.9	10	0	14576	4491.7
971.7	303.9	10	0	19463	2962.7
978.4	290.3	10	0	19464	4911.4
978.3	435.8	10	0	15062	5941.8
977.6	1292.7	10	0	12563	7955.7
991.1	496.5	10	0	14945	2288.4
991.3	1431.6	10	0	15138	2281.9
1004.9	287.2	10	0	19605	4426.3
1005.1	208.7	10	0	15421	6821.8
1034.4	1577.3	10	0	21626	5716.6
1056.5	251.9	10	0	15912	3070.7
1078.8	326.1	10	0	10448	7317.6
1085.3	1811.3	10	0	16537	3151.1
1089.9	840.8	10	0	9394	4899.0
1095.4	769.3	10	0	21108	3575.0
1095.9	1254.5	10	0	10014	7739.4
1097.0	1137.4	10	0	9407	4127.0
1098.3	630.0	10	0	21119	10754.1
1114.9	770.0	10	0	21744	3561.6
1138.6	1903.7	10	0	20053	4103.8
1151.2	1831.6	10	0	9468	6825.7
1235.8	474.1	10	0	21218	4513.1
1270.2	736.6	10	0	8319	2326.7
1502.1	1713.5	10	0	18333	7162.4
1595.6	1834.6	10	0	21870	4929.7
1642.5	586.8	10	0	18375	3727.1
41.5	668.7	10	0	8917	3365.7
50.1	740.1	10	0	10186	5015.6
153.0	618.4	10	0	12924	2013.4
287.2	634.8	10	0	20644	4466.4
589.0	1188.1	10	0	10243	1946.2
749.2	1105.0	10	0	12412	3989.2
763.9	489.5	10	0	10278	2649.2
765.7	995.1	10	0	18785	3351.2
803.6	352.0	10	0	18895	2202.6
852.9	218.8	10	0	13709	1800.9
859.0	1498.4	10	0	13755	2036.6
881.4	1473.3	10	0	13880	3915.4
883.1	1011.4	10	0	14005	2289.4
884.9	1068.8	10	0	13909	1579.3
886.9	1006.9	10	0	14005	1553.4
894.6	1546.5	10	0	19203	1657.4
916.1	1453.7	10	0	14313	1451.5
940.2	911.0	10	0	14532	4996.8
942.4	449.9	10	0	14573	1247.6
942.5	1599.7	10	0	14605	3967.5
942.5	1672.2	10	0	22156	3236.5
948.7	1725.4	10	0	14697	1819.0
959.6	1044.9	10	0	12558	1725.5
965.6	1477.0	10	0	19454	6330.8
985.2	1315.0	10	0	9307	2130.0
985.8	1225.1	10	0	9298	1449.3
1002.3	1811.5	10	0	15195	2856.9
1011.8	592.4	10	0	21617	2169.2
1018.2	839.4	10	0	15398	2600.5
1045.2	539.1	10	0	16032	1454.6
1051.5	253.2	10	0	15912	2639.6
1056.3	498.5	10	0	16074	6687.7
1059.5	464.0	10	0	16051	1900.6
1066.9	549.4	10	0	16309	2605.1
1092.9	590.2	10	0	16509	1615.7
1098.8	1775.4	10	0	16386	2483.6
1115.4	517.1	10	0	20026	3225.8
1125.9	1996.9	10	0	21154	1483.8
1129.1	1751.9	10	0	17118	3782.9
1148.5	1388.8	10	0	17196	1550.6
1152.2	1492.2	10	0	17201	2186.7
1199.2	780.6	10	0	9499	3325.6
1201.1	643.0	10	0	17748	1376.0
1509.3	541.0	10	0	20455	5241.0
1674.0	137.8	10	0	21287	4082.2
738.2	517.7	11	0	20695	3877.2
746.1	1026.6	11	0	13219	7345.9
816.2	85.0	11	0	9144	7376.1
972.9	961.3	11	0	12569	12125.5
1017.0	186.7	11	0	19679	5871.9
1091.2	437.3	11	0	16612	4876.9
1106.5	1949.6	11	0	19995	6455.2
22.2	580.6	11	0	20614	10181.6
47.5	661.6	11	0	9758	7599.6
98.2	631.0	11	0	18496	17446.1
109.1	164.9	11	0	21327	3839.9
459.6	1189.9	11	0	12961	16876.1
556.5	1972.9	11	0	7634	18472.7
728.2	235.3	11	0	18700	4648.2
768.4	26.8	11	0	4117	8593.6
772.4	363.6	11	0	21383	5085.6
806.2	1344.2	11	0	18886	6016.4
816.4	95.8	11	0	21922	11475.6
824.2	523.9	11	0	18951	15861.1
838.7	1320.9	11	0	19024	8906.8
839.1	1641.1	11	0	19019	7481.3
855.3	455.3	11	0	13707	7537.2
878.2	449.6	11	0	19127	3337.2
908.8	1565.6	11	0	7977	10477.6
911.9	396.4	11	0	14261	9804.7
915.7	368.8	11	0	19284	8837.4
924.2	1323.4	11	0	21490	5368.0
925.1	1533.5	11	0	14479	19674.7
926.7	875.0	11	0	9925	7585.2
940.1	1404.7	11	0	14537	7143.3
947.2	350.9	11	0	19397	9047.0
952.5	1294.8	11	0	8028	4815.8
963.2	718.1	11	0	19474	7598.2
967.7	1639.6	11	0	19489	10000.7
971.6	1677.5	11	0	14957	8997.7
1015.7	1492.8	11	0	15504	4855.9
1033.0	1647.6	11	0	21585	3486.1
1053.4	1326.8	11	0	16057	6701.3
1063.3	578.5	11	0	16139	5113.7
1071.1	1760.4	11	0	19900	7293.3
1081.4	1558.0	11	0	16551	7500.9
1110.8	405.8	11	0	5022	8955.5
1120.2	994.0	11	0	20031	12784.1
1124.9	1454.5	11	0	16796	11678.7
1140.6	1207.8	11	0	12763	5800.0
1175.9	387.3	11	0	22074	10916.8
1189.6	713.6	11	0	17627	5404.7
1190.6	1492.8	11	0	17696	7331.6
1194.1	1067.7	11	0	9498	8295.8
1212.3	1117.4	11	0	9508	7176.3
1223.7	1322.0	11	0	17821	11188.7
1228.9	701.9	11	0	21840	9635.2
1236.8	1234.5	11	0	17975	2797.8
1257.6	547.4	11	0	18072	8399.8
1275.1	1920.1	11	0	21853	15308.1
1306.1	1918.7	11	0	20336	14029.2
1438.8	249.2	11	0	18301	11922.0
1656.4	1635.5	11	0	20506	10898.8
1713.5	1829.1	11	0	6615	9715.2
1916.8	1470.4	11	0	20586	18616.1
2031.8	181.5	11	0	7282	22645.3
16.6	724.3	11	0	18416	7454.9
22.7	707.5	11	0	8914	3338.9
26.4	736.8	11	0	9752	8199.4
26.0	1438.8	11	0	9754	5816.3
34.6	620.3	11	0	18437	5396.2
51.1	674.3	11	0	2974	4937.4
57.3	713.5	11	0	18458	7580.9
59.5	1941.3	11	0	9762	6679.6
63.8	639.9	11	0	18455	3807.8
74.9	717.2	11	0	7389	6250.4
77.4	2017.8	11	0	9770	6203.8
84.1	711.1	11	0	9773	5105.8
94.2	1780.7	11	0	18499	9599.0
95.3	598.8	11	0	8946	6402.4
97.5	1835.3	11	0	12900	3706.8
101.2	1809.2	11	0	9774	13664.2
102.1	585.3	11	0	12910	6945.1
102.0	1183.1	11	0	12912	3544.6
110.3	589.9	11	0	18510	3257.5
112.9	651.2	11	0	12907	3830.5
119.3	1694.6	11	0	3068	3702.0
173.0	438.7	11	0	7478	4288.2
192.5	1526.5	11	0	9788	7338.5
194.5	647.8	11	0	18548	9071.1
234.5	1313.2	11	0	8979	3163.8
305.4	1576.1	11	0	9794	12303.8
316.7	1578.8	11	0	9795	8149.4
351.5	346.1	11	0	9799	10101.6
387.6	836.2	11	0	21886	10679.1
390.2	847.5	11	0	21886	5690.7
429.7	985.1	11	0	21890	3706.4
433.2	979.7	11	0	21890	5913.2
458.6	979.4	11	0	18591	7865.3
465.0	1011.9	11	0	9015	5110.4
474.4	1523.0	11	0	12967	5797.9
482.8	1519.8	11	0	3592	6700.6
486.6	1318.5	11	0	12962	6106.9
521.0	396.1	11	0	21891	3261.8
541.0	784.0	11	0	12976	5608.9
552.7	1335.5	11	0	10240	6128.7
631.0	474.2	11	0	18629	10508.1
630.3	1066.4	11	0	18624	5697.8
638.0	1016.2	11	0	13006	3658.9
640.4	436.0	11	0	10652	4962.6
648.9	884.1	11	0	9042	10561.6
653.3	464.8	11	0	20669	8748.7
662.4	531.8	11	0	9828	9743.5
670.3	709.2	11	0	18647	10226.5
671.5	1128.0	11	0	13050	13489.8
676.6	1152.1	11	0	13060	4649.3
681.9	1174.8	11	0	20674	3306.5
685.1	1078.6	11	0	21352	4577.9
686.8	341.6	11	0	13079	5260.4
687.7	1119.1	11	0	22288	4722.8
691.2	1154.0	11	0	13072	3581.9
698.1	1925.4	11	0	13094	5149.4
700.8	786.9	11	0	7734	6584.3
700.6	1058.3	11	0	12398	7919.4
701.6	964.2	11	0	13099	11189.0
702.6	833.0	11	0	10258	5503.1
714.8	374.8	11	0	18693	3880.5
717.8	1013.8	11	0	13164	4702.9
723.3	693.2	11	0	20691	9816.2
725.1	1143.9	11	0	13173	3159.3
726.5	1663.3	11	0	9070	3472.8
729.4	1028.9	11	0	22291	7857.4
737.1	309.7	11	0	20704	5840.3
742.6	1313.8	11	0	9853	3712.5
748.7	991.1	11	0	21905	5718.7
752.2	1147.1	11	0	13255	6145.0
754.3	258.2	11	0	13281	5144.2
757.2	460.9	11	0	7772	4444.7
761.3	254.0	11	0	13281	5399.0
762.1	638.1	11	0	9094	7516.8
768.8	1005.0	11	0	18783	7415.1
769.1	45.5	11	0	4104	3279.0
771.7	601.6	11	0	18793	6346.9
773.3	89.1	11	0	4121	4823.7
776.5	1007.5	11	0	13353	2959.4
778.5	1088.5	11	0	13319	6078.5
780.4	1942.0	11	0	9115	7248.9
789.3	632.3	11	0	4191	2192.0
791.6	1446.9	11	0	13367	5788.9
793.2	608.7	11	0	9864	9770.7
800.7	599.8	11	0	13374	7955.9
804.0	86.5	11	0	18891	6309.6
806.1	1299.1	11	0	7841	3579.6
806.4	470.6	11	0	13396	4721.8
808.2	1452.7	11	0	13427	4952.9
815.5	330.7	11	0	18943	6050.6
815.9	1704.7	11	0	9139	7602.4
818.0	1787.1	11	0	7871	4019.8
819.9	1039.2	11	0	13500	2385.8
819.8	2037.4	11	0	18908	11165.3
822.5	541.7	11	0	18990	5281.7
827.5	1080.7	11	0	13553	8225.5
826.9	1678.8	11	0	21435	7221.7
827.8	298.2	11	0	18995	4189.8
829.9	154.8	11	0	9876	4308.8
832.7	641.6	11	0	7900	9584.1
833.4	930.9	11	0	7894	10474.9
833.4	949.0	11	0	13605	8693.9
833.8	360.6	11	0	10301	1824.2
834.3	1423.7	11	0	21433	5976.5
835.8	990.1	11	0	13595	5524.2
838.6	1000.9	11	0	13616	3683.4
841.9	180.4	11	0	9886	15691.0
842.7	2026.1	11	0	4320	4922.8
843.1	520.1	11	0	13667	1799.7
843.7	1110.2	11	0	4347	3803.5
845.6	466.3	11	0	9178	3658.7
849.2	1091.6	11	0	9187	3571.7
848.8	1574.3	11	0	13680	4644.9
851.2	487.3	11	0	13628	3704.6
851.0	1534.6	11	0	7914	6379.2
853.5	1459.1	11	0	13691	6784.6
854.1	1726.0	11	0	13736	3054.9
855.9	1995.5	11	0	19036	6769.1
856.9	1234.8	11	0	13701	5805.7
859.0	383.8	11	0	19095	4832.6
862.2	181.1	11	0	4391	8951.0
862.0	1753.3	11	0	4387	3341.2
864.1	1531.3	11	0	7938	7638.1
867.0	603.4	11	0	13834	6360.8
869.5	524.9	11	0	13831	3909.2
871.3	1106.7	11	0	9201	5594.5
870.9	1692.8	11	0	13768	4949.7
872.2	679.8	11	0	9896	5086.9
872.0	1413.1	11	0	13810	6706.6
875.0	1365.9	11	0	12442	8195.7
873.8	1668.1	11	0	13799	7893.9
876.9	378.2	11	0	19162	3193.0
878.3	591.8	11	0	9899	5411.1
880.0	499.2	11	0	19164	5846.7
882.9	1340.3	11	0	12445	6734.3
890.4	236.0	11	0	21467	4810.6
891.5	1055.2	11	0	13982	5665.6
895.2	864.9	11	0	9230	8757.5
894.9	1198.2	11	0	13990	6253.4
895.1	1283.5	11	0	9225	3610.4
897.7	1719.3	11	0	14069	4765.0
900.9	844.6	11	0	14033	7367.9
902.3	1799.0	11	0	14218	4351.0
904.1	1627.7	11	0	14106	3171.0
905.1	567.1	11	0	7965	5597.4
906.2	359.8	11	0	19283	6577.1
906.6	400.9	11	0	14261	10029.5
906.7	970.3	11	0	14177	3437.1
906.8	1038.6	11	0	14157	14625.8
907.7	1641.4	11	0	14074	4808.2
907.4	1657.2	11	0	14212	3807.1
911.2	265.2	11	0	14243	6066.2
911.8	1802.2	11	0	14219	4036.0
915.9	587.0	11	0	4529	3090.0
916.2	877.0	11	0	19296	5760.0
917.3	1584.1	11	0	14210	6821.6
920.6	409.0	11	0	21487	5460.7
922.5	393.9	11	0	20891	3568.2
922.7	528.5	11	0	14299	6971.0
925.4	1645.0	11	0	14425	3697.0
926.9	1677.0	11	0	10351	3434.7
927.5	990.9	11	0	22147	8055.7
930.6	300.6	11	0	19299	10273.1
932.7	1417.4	11	0	14327	3848.3
935.0	1606.8	11	0	14605	4932.8
935.6	774.8	11	0	21503	3550.3
934.8	1504.1	11	0	14599	10683.1
935.2	1575.5	11	0	14510	3821.0
935.7	1711.2	11	0	8003	7530.8
937.8	657.4	11	0	21971	3129.0
937.4	1067.2	11	0	14577	8668.5
944.5	1645.6	11	0	14448	4669.2
946.8	469.5	11	0	14682	6898.6
947.2	1776.9	11	0	14667	8025.9
948.3	896.2	11	0	14669	6325.2
951.5	1423.1	11	0	14762	5303.9
954.7	1465.5	11	0	20919	3078.8
957.0	1768.2	11	0	9276	11724.0
959.5	1491.9	11	0	14747	7837.9
961.9	1528.6	11	0	9287	14683.0
962.7	1622.4	11	0	20876	8364.5
964.2	1666.4	11	0	14795	4423.7
965.4	1464.9	11	0	12566	4943.6
969.2	898.1	11	0	14753	2904.9
971.0	422.4	11	0	9285	6710.6
971.6	213.0	11	0	14969	5935.5
978.1	991.1	11	0	21536	3585.1
978.2	1376.6	11	0	19524	4536.4
981.2	899.7	11	0	15026	2882.9
981.5	552.8	11	0	9942	4098.0
981.9	1173.4	11	0	15074	5724.4
982.7	886.7	11	0	15106	4771.1
984.8	1088.3	11	0	19539	5075.7
985.8	420.8	11	0	9949	5215.7
986.0	1827.0	11	0	15194	4244.5
985.8	183.7	11	0	15201	8565.2
988.0	265.3	11	0	14927	6350.1
988.0	1093.3	11	0	19538	4715.2
990.4	1280.9	11	0	4706	3243.8
990.3	1584.3	11	0	15232	3172.7
991.1	331.9	11	0	15093	3630.9
993.8	1387.6	11	0	15406	8691.3
994.5	1776.1	11	0	15050	2971.7
995.8	1427.7	11	0	15116	5989.4
998.4	416.7	11	0	9957	5246.9
999.8	357.2	11	0	19593	3316.3
1001.9	432.4	11	0	15419	2410.3
1003.8	702.8	11	0	10394	4842.8
1004.6	1158.0	11	0	15493	18275.4
1007.4	1081.6	11	0	15363	12056.9
1007.4	1303.4	11	0	4780	4145.2
1008.3	1847.7	11	0	15318	4280.6
1008.0	1853.0	11	0	15318	7091.0
1009.3	1682.8	11	0	9332	6151.7
1010.1	1766.4	11	0	15529	4540.7
1012.2	1654.4	11	0	9331	2254.0
1014.5	1731.3	11	0	15528	3830.7
1013.6	1780.9	11	0	15581	3008.2
1014.9	1814.3	11	0	15591	4931.1
1016.8	808.5	11	0	8088	7351.2
1018.0	224.8	11	0	15598	11807.7
1018.1	1190.5	11	0	15656	2599.8
1020.1	910.3	11	0	15297	5399.5
1021.9	1647.7	11	0	21584	3551.4
1023.4	773.0	11	0	15774	6077.7
1023.0	1226.7	11	0	15600	4110.8
1023.4	1584.3	11	0	15754	4907.3
1023.2	1874.5	11	0	19697	5999.1
1024.5	1785.0	11	0	15818	9681.1
1023.9	1930.2	11	0	10408	6266.9
1025.2	1557.9	11	0	15623	3801.8
1027.0	1661.1	11	0	9978	3594.7
1027.3	1809.9	11	0	4805	4426.6
1028.4	1528.8	11	0	10413	6383.3
1028.4	1599.1	11	0	15730	8640.4
1029.9	1288.4	11	0	15719	5973.9
1029.1	1832.9	11	0	15758	5523.6
1029.6	408.0	11	0	15575	4076.0
1030.7	589.8	11	0	15690	5837.2
1032.3	1187.5	11	0	10417	8102.6
1032.2	1412.6	11	0	15779	5300.7
1035.1	1510.9	11	0	19724	4116.7
1036.0	379.1	11	0	19730	5208.4
1036.4	1777.5	11	0	15817	9255.3
1038.1	1922.4	11	0	19748	5166.0
1039.9	780.0	11	0	15822	7189.1
1040.8	1532.3	11	0	15935	3958.0
1046.8	266.2	11	0	15911	6022.2
1047.1	1423.0	11	0	21639	2003.4
1048.0	1830.9	11	0	19757	4236.8
1049.1	533.3	11	0	16032	9321.4
1049.4	1412.7	11	0	16046	4504.6
1049.8	1702.9	11	0	9985	10009.3
1051.1	740.0	11	0	22395	3352.0
1052.0	1823.0	11	0	19814	9947.9
1052.3	453.9	11	0	16101	6679.5
1053.2	1800.2	11	0	21046	3744.0
1054.9	546.1	11	0	19839	2973.5
1054.0	1374.6	11	0	9984	5591.7
1055.6	290.8	11	0	16174	5359.4
1056.5	1154.1	11	0	21030	3253.3
1056.8	1362.4	11	0	15931	8077.5
1058.2	405.9	11	0	8109	6339.4
1057.8	701.1	11	0	22042	3807.0
1057.9	1503.6	11	0	16191	7742.7
1061.5	731.3	11	0	21670	6088.2
1061.9	517.0	11	0	21023	4347.1
1062.6	471.0	11	0	21672	6417.3
1063.0	1231.0	11	0	16225	8763.0
1064.2	1848.0	11	0	19872	4291.8
1065.8	1764.8	11	0	21646	5058.0
1066.0	310.6	11	0	16203	7475.9
1066.4	509.9	11	0	8113	2712.5
1066.9	1622.1	11	0	21054	4530.5
1067.2	1671.7	11	0	16268	7722.1
1067.1	1719.4	11	0	16346	3414.3
1070.1	1456.3	11	0	21691	11870.8
1074.1	544.8	11	0	16310	6956.8
1073.7	693.1	11	0	19886	3505.3
1073.7	1122.8	11	0	16376	1967.2
1074.0	1569.8	11	0	16233	1589.2
1075.3	681.9	11	0	21712	4400.9
1075.9	1080.1	11	0	16363	4685.2
1076.4	1862.1	11	0	19914	7697.8
1077.1	1306.0	11	0	9994	6130.4
1077.4	1924.1	11	0	19922	3635.4
1078.6	1211.4	11	0	16379	3765.7
1077.7	1603.0	11	0	16389	5007.8
1078.9	895.7	11	0	4897	4990.5
1080.0	1198.4	11	0	12708	13828.6
1080.6	770.1	11	0	16429	1626.7
1081.0	1579.9	11	0	9386	4702.7
1081.2	2033.1	11	0	8136	4015.9
1082.6	939.1	11	0	4918	5383.2
1083.2	1111.0	11	0	9999	3398.6
1085.8	321.6	11	0	10003	6301.9
1087.0	868.2	11	0	8139	5850.0
1087.7	1805.1	11	0	16537	7384.8
1087.6	1898.0	11	0	19950	5891.8
1090.7	562.8	11	0	21093	6060.0
1091.0	291.8	11	0	16298	3812.0
1092.9	1531.3	11	0	16437	3965.6
1094.8	484.9	11	0	19979	3639.3
1096.4	1367.6	11	0	16734	4573.5
1095.9	1801.8	11	0	22232	6254.9
1098.4	663.9	11	0	12695	10809.1
1100.6	801.1	11	0	21127	2421.7
1101.5	1143.7	11	0	12719	4006.1
1103.1	1822.8	11	0	19981	4748.4
1104.4	437.3	11	0	16688	4051.0
1106.6	1882.4	11	0	20008	8001.9
1109.2	432.2	11	0	16689	6333.1
1108.3	1381.2	11	0	16707	3443.3
1110.0	553.7	11	0	16723	4074.1
1112.5	1841.6	11	0	22242	4891.6
1115.3	1782.0	11	0	16743	2380.5
1115.6	1972.7	11	0	8167	4588.1
1116.1	1043.1	11	0	10026	3479.1
1116.4	1285.9	11	0	20002	5824.4
1117.5	1086.3	11	0	20007	6052.7
1118.0	1448.3	11	0	16897	8267.4
1122.2	1298.1	11	0	16913	4730.5
1123.3	1017.2	11	0	16954	3736.0
1124.3	749.2	11	0	20038	3554.6
1126.7	1447.4	11	0	12760	3421.7
1127.7	1846.2	11	0	20048	4345.9
1128.2	1507.3	11	0	22244	4236.2
1129.2	686.0	11	0	22404	2264.6
1131.5	1724.1	11	0	10035	8634.5
1135.7	768.2	11	0	17138	3172.6
1134.9	2044.1	11	0	20063	7767.7
1135.5	1765.6	11	0	17117	5232.0
1137.2	511.7	11	0	20055	9497.5
1136.5	1086.0	11	0	17075	7511.2
1137.5	1357.7	11	0	5048	7463.5
1138.6	482.0	11	0	21777	5246.5
1140.3	493.0	11	0	21788	5505.0
1140.1	534.4	11	0	17150	2048.2
1143.3	1474.5	11	0	17071	4010.6
1144.1	1540.6	11	0	17258	4478.4
1145.0	1884.2	11	0	20088	3464.1
1146.4	622.7	11	0	22345	9093.1
1148.1	669.4	11	0	22252	3715.2
1149.3	536.3	11	0	17314	5409.0
1149.3	1516.1	11	0	17204	3600.6
1150.4	549.0	11	0	17295	6884.8
1150.6	806.2	11	0	17304	2973.0
1151.1	525.4	11	0	17249	6790.5
1151.5	1160.8	11	0	17272	5828.3
1153.4	742.8	11	0	16935	6442.1
1152.9	1475.2	11	0	17329	3452.0
1155.5	843.9	11	0	12774	5842.0
1156.3	721.7	11	0	17319	5005.3
1161.0	1743.8	11	0	9474	6372.1
1161.5	1978.0	11	0	21172	4589.2
1163.2	1069.2	11	0	17350	2981.2
1166.3	1766.2	11	0	17331	4901.7
1170.4	477.5	11	0	17312	5997.9
1169.9	836.9	11	0	8232	2112.3
1171.0	918.6	11	0	12776	3088.8
1171.8	681.0	11	0	22068	6925.6
1173.8	469.2	11	0	17439	3718.8
1179.3	1868.5	11	0	20147	4312.1
1181.8	1100.3	11	0	9490	6299.0
1183.0	771.7	11	0	21814	4699.2
1187.0	438.1	11	0	17587	4202.1
1187.5	612.4	11	0	17638	8522.0
1187.2	1802.5	11	0	17644	7873.0
1193.4	2005.2	11	0	20167	6547.0
1194.0	1087.6	11	0	8252	7471.6
1194.1	1119.2	11	0	10059	4224.5
1195.7	1851.1	11	0	17699	5150.5
1195.0	2018.9	11	0	5193	6527.5
1197.3	504.7	11	0	21207	3301.7
1200.9	491.1	11	0	17712	10231.1
1204.5	1014.7	11	0	17641	8418.6
1206.0	666.5	11	0	22082	4563.6
1211.8	703.0	11	0	12812	5368.9
1218.9	675.5	11	0	17813	6489.1
1223.7	1858.1	11	0	10069	2473.6
1226.8	384.1	11	0	20211	4320.5
1225.9	1809.7	11	0	20233	12094.8
1229.4	655.3	11	0	17941	3600.3
1235.3	1986.2	11	0	20245	4001.3
1237.5	2025.8	11	0	22088	3243.0
1243.1	2002.5	11	0	20265	6733.2
1244.9	681.2	11	0	17916	3718.6
1245.0	2022.3	11	0	8306	7421.8
1245.9	1996.6	11	0	20265	9235.4
1250.2	1947.5	11	0	20274	12865.7
1254.6	1965.2	11	0	20292	5965.8
1259.6	506.7	11	0	18079	5726.4
1260.4	2023.3	11	0	10076	4443.6
1262.1	1891.9	11	0	10080	3160.0
1264.5	627.0	11	0	21250	4927.5
1264.6	1118.3	11	0	10534	8248.7
1268.1	459.8	11	0	18109	3231.3
1268.2	599.3	11	0	18136	4004.3
1274.6	629.7	11	0	18119	4570.6
1274.3	1932.3	11	0	18152	3313.2
1278.2	476.7	11	0	22093	7175.7
1283.1	1976.4	11	0	20308	6359.2
1283.7	1950.8	11	0	18128	5927.1
1285.5	574.6	11	0	18135	4280.5
1288.1	1924.3	11	0	9542	7166.1
1289.3	845.9	11	0	10541	3121.5
1288.7	1990.9	11	0	20316	5504.8
1297.7	675.7	11	0	9548	2843.3
1300.8	658.2	11	0	5476	3610.0
1307.7	1929.0	11	0	18178	5320.8
1313.1	1994.9	11	0	18201	2723.2
1329.1	1893.7	11	0	20347	10804.4
1340.6	1947.6	11	0	18243	9893.0
1354.8	1929.4	11	0	10094	15984.5
1358.0	1965.0	11	0	20375	7268.8
1369.7	1991.0	11	0	18265	3623.9
1380.8	1438.4	11	0	20400	5977.0
1387.7	1433.4	11	0	20400	4504.4
1389.3	1427.1	11	0	9574	2809.6
1396.1	970.2	11	0	8418	8145.0
1398.7	427.4	11	0	8416	6389.1
1400.5	266.5	11	0	5732	5180.0
1403.3	1723.7	11	0	18276	11081.2
1405.0	1338.1	11	0	18280	5764.3
1405.8	1895.2	11	0	9581	4436.1
1409.2	1969.0	11	0	8422	11808.5
1421.0	1534.3	11	0	10100	9929.7
1421.9	1233.8	11	0	18294	13147.9
1424.8	421.8	11	0	20423	9879.5
1425.6	1681.3	11	0	18292	9056.1
1433.3	391.3	11	0	10561	2798.9
1456.9	647.2	11	0	8459	4367.8
1459.2	258.0	11	0	9603	4646.9
1511.6	118.7	11	0	10113	7874.5
1512.0	1574.8	11	0	22095	8096.7
1515.5	1854.9	11	0	9615	6345.5
1527.8	1779.9	11	0	20453	6115.6
1536.6	1709.2	11	0	20461	6008.5
1539.9	1846.8	11	0	8505	4198.1
1542.6	1851.0	11	0	9623	4960.8
1555.8	1347.2	11	0	10116	5826.5
1569.3	111.7	11	0	9633	6455.2
1578.3	1641.4	11	0	6226	4646.9
1580.6	1880.8	11	0	20479	5005.1
1583.6	1865.5	11	0	8548	4220.9
1664.7	1651.4	11	0	6453	5541.1
1679.5	1891.4	11	0	21289	4323.5
1683.7	1153.7	11	0	20530	4695.3
1684.9	1075.4	11	0	10131	5447.8
1688.5	1954.8	11	0	20531	5384.8
1699.7	314.0	11	0	8633	10554.2
1700.7	1069.8	11	0	6580	6000.1
1704.0	1955.8	11	0	6587	3373.8
1718.1	1890.0	11	0	8644	4689.4
1724.9	569.7	11	0	8654	3448.3
1726.8	773.3	11	0	20545	3394.9
1742.7	1970.6	11	0	6709	4923.4
1766.4	820.6	11	0	10142	4185.6
1774.6	822.2	11	0	10142	3509.9
1798.8	1946.9	11	0	10150	9911.3
1803.9	616.4	11	0	10149	4381.5
1816.8	1892.0	11	0	20564	4200.8
1833.1	189.7	11	0	9703	3234.6
1835.5	888.7	11	0	20566	8390.7
1898.2	1477.9	11	0	9717	6857.1
1905.6	702.9	11	0	10161	11098.3
1914.1	1508.3	11	0	7086	3790.2
1935.9	88.2	11	0	10164	6911.1
1938.6	419.0	11	0	10591	8575.0
1945.5	1144.3	11	0	18413	6609.0
1947.5	969.2	11	0	9728	6877.7
1952.0	1615.9	11	0	21309	6583.3
1988.1	1125.8	11	0	7228	6868.5
2026.4	2023.9	11	0	7290	4883.4
2037.5	1628.4	11	0	20605	3576.7
2038.6	1568.5	11	0	8883	4539.7
16.7	666.1	11	0	7339	3054.0
23.6	479.7	11	0	21878	8273.9
24.4	1357.5	11	0	9751	2081.2
24.9	1426.0	11	0	18427	2462.6
26.7	564.8	11	0	18424	2681.4
35.1	2028.7	11	0	20621	3494.9
41.6	645.4	11	0	12881	2414.7
45.9	477.6	11	0	2962	3169.5
52.1	499.5	11	0	7370	2392.1
56.0	564.4	11	0	8927	2417.3
62.5	662.9	11	0	18461	2490.2
67.4	196.9	11	0	9765	2279.8
74.8	398.9	11	0	9771	2786.4
77.6	589.8	11	0	8937	2119.2
78.8	434.7	11	0	8941	5023.5
81.5	498.8	11	0	9772	4694.5
107.0	619.5	11	0	12914	8357.3
107.6	466.3	11	0	3039	7038.6
117.4	607.9	11	0	18513	2562.9
121.6	571.9	11	0	18509	2331.2
132.6	947.3	11	0	3097	3216.0
141.8	202.5	11	0	9782	2503.3
154.8	662.8	11	0	18529	3104.3
157.7	672.6	11	0	18529	3827.5
169.2	886.0	11	0	10203	1797.4
198.0	1549.4	11	0	10206	3017.3
197.8	1854.2	11	0	18546	3860.9
216.5	392.5	11	0	8976	4590.7
218.6	794.3	11	0	12360	4985.4
233.3	405.9	11	0	3256	7642.0
237.9	705.2	11	0	3259	1983.4
243.9	611.1	11	0	8980	3298.4
254.7	833.6	11	0	3275	2950.2
261.3	827.1	11	0	3275	3249.9
268.5	190.2	11	0	8987	3402.4
273.5	1148.8	11	0	3315	3073.1
276.0	275.5	11	0	8990	2974.5
275.9	905.8	11	0	9791	3772.8
280.9	752.3	11	0	18560	3580.3
325.3	188.0	11	0	9797	3549.8
344.4	1791.5	11	0	9798	2867.2
371.5	1581.5	11	0	12951	2944.4
374.9	1589.2	11	0	18579	3272.6
377.8	1453.9	11	0	9004	2546.5
391.0	160.2	11	0	20650	3151.8
440.4	207.0	11	0	10232	5059.7
456.5	1330.7	11	0	10234	1705.3
456.6	1541.5	11	0	18589	11207.0
487.0	526.6	11	0	18595	3187.2
488.2	1924.6	11	0	7614	3659.7
493.6	1562.2	11	0	12971	3741.3
550.4	1161.7	11	0	18612	5348.0
558.4	1204.5	11	0	3725	5882.4
573.5	784.0	11	0	12980	5873.6
592.8	1207.7	11	0	3730	3001.6
599.7	479.3	11	0	3775	2929.5
631.7	1060.9	11	0	13010	2620.8
632.8	1998.9	11	0	9820	3184.5
636.9	1048.1	11	0	7677	3377.9
645.3	1031.1	11	0	18631	4926.2
645.3	2034.9	11	0	9824	2430.0
660.0	1131.1	11	0	13024	3904.6
668.1	345.4	11	0	18644	3156.6
675.1	1135.0	11	0	13054	5439.9
677.4	737.5	11	0	7708	2682.8
678.1	1987.0	11	0	7718	3685.4
688.6	1490.0	11	0	10256	2010.7
693.9	1142.6	11	0	9834	4586.4
696.0	360.5	11	0	3945	5194.2
696.9	976.8	11	0	7726	2579.9
697.5	1083.8	11	0	12386	3731.8
699.9	1065.8	11	0	12397	2048.6
701.1	322.9	11	0	9835	1424.7
703.8	1203.6	11	0	10666	2529.7
709.6	1094.8	11	0	12385	3436.9
712.2	39.1	11	0	3989	2421.4
712.4	46.2	11	0	9842	2527.2
714.1	1151.9	11	0	18689	3055.6
714.7	1031.5	11	0	13147	2379.4
727.1	990.6	11	0	9071	3619.2
729.4	291.1	11	0	18713	8797.2
731.9	1022.8	11	0	22291	3275.3
735.5	986.4	11	0	13201	3866.5
742.7	105.7	11	0	4045	4811.5
744.8	493.0	11	0	9854	2422.2
751.4	276.9	11	0	18764	1990.5
751.5	1932.0	11	0	13237	4854.2
751.6	1053.2	11	0	13240	4018.4
751.8	1937.0	11	0	13237	7735.2
752.4	604.2	11	0	13269	3527.0
753.3	1040.6	11	0	13260	2292.8
758.1	103.5	11	0	18749	2203.8
758.7	205.3	11	0	18725	5148.6
759.6	398.7	11	0	18773	3271.9
766.6	1059.3	11	0	21371	3204.3
769.2	550.9	11	0	18776	4112.7
771.0	12.6	11	0	4117	2116.6
771.0	271.5	11	0	9857	3755.8
773.5	1627.8	11	0	7793	3316.2
777.4	383.0	11	0	18755	3654.3
778.6	1393.5	11	0	20730	1803.7
779.1	422.2	11	0	18825	1467.9
778.2	501.8	11	0	13337	9010.6
780.2	1381.6	11	0	13340	2131.1
781.8	267.2	11	0	18827	3172.2
782.9	221.7	11	0	9108	3332.9
783.2	1120.8	11	0	13313	3032.8
785.6	560.1	11	0	7816	2504.5
789.5	510.9	11	0	13339	2387.7
789.2	554.2	11	0	18851	3640.4
790.7	1388.5	11	0	13381	2673.9
791.0	1926.9	11	0	13359	2531.2
792.3	528.7	11	0	18856	3248.6
793.8	35.1	11	0	9126	2351.6
794.7	274.9	11	0	18828	4221.5
795.4	1041.8	11	0	13377	3476.3
797.0	54.0	11	0	9127	4243.5
798.4	505.6	11	0	21921	2602.9
797.8	1292.1	11	0	13406	2940.0
798.1	1684.4	11	0	7835	5098.7
800.2	624.5	11	0	13449	2049.5
801.2	1061.4	11	0	13399	3436.1
807.0	436.2	11	0	13467	3402.2
807.3	374.0	11	0	13418	2409.3
807.5	1399.0	11	0	13437	3046.4
809.1	153.6	11	0	13518	3293.8
810.0	592.4	11	0	21416	1751.7
810.6	1025.1	11	0	13458	3477.1
810.1	1216.3	11	0	18906	4691.4
811.8	61.4	11	0	7855	3264.8
810.7	167.1	11	0	13513	2570.4
813.4	496.7	11	0	12436	1632.8
812.4	971.9	11	0	13476	3770.3
812.9	1407.2	11	0	18911	3590.5
816.3	513.2	11	0	21421	3036.3
816.9	186.0	11	0	13548	2060.1
816.8	1223.4	11	0	4266	1868.3
818.1	1464.5	11	0	13511	14254.1
824.3	183.6	11	0	13573	2207.2
824.2	285.3	11	0	11072	6251.4
824.3	1809.7	11	0	4249	2215.5
825.2	259.0	11	0	9873	3294.6
825.8	325.3	11	0	18978	2191.0
826.6	445.4	11	0	13473	3855.7
828.0	231.7	11	0	18973	3934.0
828.3	461.3	11	0	7899	3573.6
829.3	1125.2	11	0	18969	2019.3
831.0	311.0	11	0	21430	9001.3
831.3	547.3	11	0	18992	1511.9
832.2	422.4	11	0	13582	2855.7
832.9	277.2	11	0	19012	4239.9
835.4	1630.9	11	0	9880	2503.3
835.7	436.1	11	0	13581	3001.1
838.1	630.4	11	0	9881	3815.4
839.6	266.4	11	0	7906	3235.5
840.3	381.9	11	0	13592	3844.8
840.6	1374.4	11	0	13662	3322.2
841.1	1511.3	11	0	9882	2484.6
844.2	958.4	11	0	13683	2651.3
845.4	1064.0	11	0	13698	5210.8
847.8	643.3	11	0	19031	2294.5
850.4	1040.8	11	0	10312	6087.7
849.9	1466.7	11	0	13691	2428.0
851.8	278.6	11	0	9180	2909.4
851.9	594.9	11	0	13712	2985.5
853.2	77.9	11	0	20788	2968.6
854.0	1789.8	11	0	19040	4202.7
858.7	444.0	11	0	21440	4212.3
861.1	204.2	11	0	9191	4602.3
860.0	1230.5	11	0	13701	9060.0
861.1	1699.1	11	0	19069	3953.7
863.7	72.9	11	0	19084	2948.2
864.2	1800.9	11	0	19081	1718.9
865.4	374.3	11	0	19071	3478.0
869.9	1235.7	11	0	13774	2511.0
870.4	1677.7	11	0	13799	2439.1
871.0	734.3	11	0	9207	4041.6
872.5	1375.5	11	0	13762	1532.9
871.6	1481.4	11	0	9894	2086.5
872.2	1531.5	11	0	13840	2121.7
874.9	1329.5	11	0	13869	2470.2
874.5	1515.1	11	0	20814	1566.2
875.8	519.3	11	0	13961	4334.7
878.5	80.8	11	0	4442	3847.6
878.5	1633.4	11	0	13889	1722.8
880.5	102.1	11	0	9897	3125.4
880.1	1400.8	11	0	13856	2609.3
880.9	478.2	11	0	21942	3724.6
881.4	426.9	11	0	4437	3059.7
882.7	1727.4	11	0	13925	2978.4
883.1	521.6	11	0	13961	3007.9
884.3	287.1	11	0	13955	1693.0
885.0	457.6	11	0	13875	2111.6
885.7	170.4	11	0	13948	2673.7
885.2	954.0	11	0	19187	2400.5
886.3	492.1	11	0	21943	1278.7
887.3	1346.2	11	0	12465	5190.2
887.7	1606.1	11	0	21945	1443.0
889.0	386.3	11	0	14030	2897.8
889.3	1321.9	11	0	9226	2289.4
889.6	203.3	11	0	21460	5319.3
890.8	434.5	11	0	19206	2974.3
890.4	1753.5	11	0	14009	4477.4
892.4	302.0	11	0	21948	4206.2
892.3	1768.0	11	0	9904	6306.7
896.4	438.8	11	0	19206	2880.4
898.2	417.7	11	0	9906	6128.4
898.6	1059.7	11	0	12478	2234.4
898.5	1559.9	11	0	10333	1825.0
900.8	256.9	11	0	14048	4294.0
901.7	1744.4	11	0	21954	3469.0
904.0	517.5	11	0	14152	2307.2
905.2	288.3	11	0	14185	2804.6
904.5	1487.2	11	0	9909	1773.3
904.8	1764.1	11	0	9912	4905.6
906.8	1554.9	11	0	21955	3954.0
906.8	820.8	11	0	19254	3394.8
906.6	829.9	11	0	14155	1438.0
911.6	247.3	11	0	14240	3371.8
912.2	296.5	11	0	9242	2127.0
911.7	1776.3	11	0	14307	2494.6
912.9	935.1	11	0	9919	2129.8
914.5	361.9	11	0	19283	2383.0
914.9	486.7	11	0	21477	1952.7
916.7	1419.5	11	0	21961	3007.6
918.2	715.7	11	0	12512	1726.6
922.0	557.9	11	0	19267	2274.6
920.7	910.2	11	0	14108	2129.8
921.5	1721.7	11	0	19293	4049.1
922.6	1495.8	11	0	19288	3382.9
924.3	821.8	11	0	12507	4010.1
924.6	1736.0	11	0	21967	4829.9
926.1	239.4	11	0	19257	6587.7
926.6	884.9	11	0	19297	3462.9
926.6	1876.3	11	0	9247	4683.6
928.3	496.5	11	0	14417	2776.3
930.2	269.6	11	0	14613	4325.3
930.8	1625.0	11	0	20878	7456.2
932.3	472.4	11	0	14401	3016.5
932.7	1777.4	11	0	14430	5136.8
933.0	435.8	11	0	20897	5036.5
933.2	1768.2	11	0	14429	3692.0
933.4	1833.8	11	0	9261	1556.1
935.6	382.3	11	0	14554	3112.8
935.1	580.0	11	0	10358	1933.1
938.3	1849.9	11	0	14356	2939.3
938.1	1871.3	11	0	8017	3950.3
940.9	1801.5	11	0	14465	2869.2
941.6	368.2	11	0	19326	3055.7
942.0	552.7	11	0	14520	2595.7
945.1	735.6	11	0	21512	1245.7
945.8	414.7	11	0	19369	2241.3
947.0	1590.8	11	0	14605	4007.2
946.9	579.2	11	0	10363	2818.4
947.5	832.7	11	0	20911	1996.5
946.5	1769.5	11	0	21974	4402.9
949.4	1358.2	11	0	21981	1832.1
952.6	774.2	11	0	14658	1982.6
952.6	442.5	11	0	9273	4007.1
956.5	203.3	11	0	10367	4848.0
956.4	493.5	11	0	20922	1794.0
957.7	487.0	11	0	20922	9247.4
957.9	911.7	11	0	14670	3354.2
959.4	1301.0	11	0	19421	2029.3
961.7	314.4	11	0	20915	2760.3
961.6	330.8	11	0	19476	2926.8
962.3	479.5	11	0	20923	2583.3
962.1	1013.4	11	0	12539	7136.0
966.2	1327.0	11	0	14975	2031.5
967.5	1131.4	11	0	19473	2429.8
968.7	795.4	11	0	15350	1677.4
968.9	936.9	11	0	15000	1933.3
968.7	1453.3	11	0	14877	3194.9
970.2	1003.4	11	0	14951	4117.9
969.9	1853.9	11	0	8043	1973.3
973.3	444.6	11	0	20935	3041.3
974.8	501.6	11	0	19529	3602.4
974.6	736.3	11	0	14822	3165.7
977.3	228.8	11	0	19486	1621.9
977.3	885.9	11	0	14973	5832.0
977.0	1323.7	11	0	15079	5248.7
979.0	400.9	11	0	21545	2425.0
980.7	251.0	11	0	15007	7084.8
979.8	1693.1	11	0	14881	2632.1
980.8	255.7	11	0	15007	2847.4
981.4	792.4	11	0	10385	2390.5
982.5	1426.5	11	0	15114	1564.9
983.9	369.7	11	0	19560	2025.4
983.7	480.9	11	0	14943	3045.1
985.1	564.0	11	0	15262	2925.5
984.7	1531.9	11	0	15281	2530.8
985.4	1889.1	11	0	19555	2335.3
986.3	471.9	11	0	15205	3815.5
986.4	907.6	11	0	21553	2428.4
987.0	1522.1	11	0	10387	2395.7
986.6	1566.1	11	0	15035	3820.5
986.7	1676.2	11	0	15254	3384.4
986.8	1868.1	11	0	20963	2538.8
991.2	790.3	11	0	15352	2918.6
992.4	455.6	11	0	22001	3469.0
991.5	1855.2	11	0	20964	2183.1
993.8	258.8	11	0	19625	3480.7
993.9	1000.9	11	0	15322	2841.7
994.0	1459.1	11	0	20972	2316.5
995.1	1192.7	11	0	19548	1873.5
995.3	1841.6	11	0	4743	2052.3
996.5	1632.8	11	0	10391	4529.4
997.9	802.6	11	0	19575	3593.3
999.6	523.0	11	0	15221	1927.6
1000.8	601.8	11	0	10395	8713.4
999.5	1591.8	11	0	9959	2413.6
1001.4	1225.5	11	0	19611	5089.7
1002.3	847.2	11	0	9962	1416.5
1002.9	1230.3	11	0	21576	5175.2
1004.0	1876.9	11	0	15462	1818.6
1008.0	1643.5	11	0	15338	3896.5
1009.3	801.0	11	0	15513	1339.9
1009.6	1910.5	11	0	21000	2430.0
1010.4	1504.9	11	0	15603	1921.6
1011.3	301.1	11	0	21594	3163.8
1010.8	1197.4	11	0	9966	1744.9
1011.3	1721.3	11	0	15478	1720.0
1012.7	249.1	11	0	9970	5626.2
1014.4	430.5	11	0	15660	2100.0
1015.9	1176.3	11	0	22015	2345.1
1018.3	238.7	11	0	15669	3291.1
1018.6	1373.5	11	0	9974	3052.3
1018.4	1680.9	11	0	9972	1627.1
1019.0	874.0	11	0	19703	2335.8
1019.0	1087.1	11	0	15557	3444.3
1019.9	754.1	11	0	19672	3805.8
1020.2	1125.6	11	0	12621	1875.6
1021.1	489.9	11	0	15734	3081.0
1021.1	1541.6	11	0	10406	1903.0
1022.7	253.1	11	0	19627	2408.2
1023.1	1550.7	11	0	15620	1762.7
1025.6	1924.0	11	0	19717	2641.0
1026.8	737.8	11	0	15852	2698.0
1028.0	1846.5	11	0	15839	1569.5
1029.5	873.5	11	0	19703	2554.9
1030.8	896.6	11	0	15752	3428.5
1032.9	1805.5	11	0	19708	1732.6
1034.4	468.1	11	0	15863	2913.4
1033.9	614.1	11	0	15771	3376.8
1034.1	1292.6	11	0	15719	3312.2
1034.3	1355.6	11	0	9979	1424.6
1034.1	1555.6	11	0	19751	1985.3
1037.0	1128.7	11	0	10420	2311.2
1037.9	1766.1	11	0	15812	4500.7
1037.9	1249.4	11	0	15825	2957.6
1038.7	1204.8	11	0	19749	2488.0
1039.4	383.6	11	0	15952	5450.7
1041.3	930.1	11	0	19802	3603.8
1042.4	577.2	11	0	15889	1616.8
1044.1	245.4	11	0	19746	2300.2
1044.1	314.3	11	0	16068	2413.7
1044.1	1847.2	11	0	19798	3239.2
1044.7	1576.4	11	0	15960	2585.7
1044.9	1646.5	11	0	9981	1518.7
1045.9	1431.2	11	0	15993	4233.6
1047.2	1140.0	11	0	16012	5434.4
1050.2	685.6	11	0	10835	2025.3
1050.2	809.3	11	0	16021	1883.0
1051.1	611.0	11	0	16093	5745.9
1050.9	1127.4	11	0	15872	1454.0
1050.9	1643.9	11	0	9983	2907.8
1054.5	1476.4	11	0	4873	2341.3
1053.7	1653.4	11	0	8112	3382.3
1055.7	409.9	11	0	16099	5946.8
1054.7	1080.8	11	0	16097	2515.0
1055.9	511.9	11	0	21023	3338.1
1056.2	1137.9	11	0	19825	3719.8
1056.5	1543.3	11	0	19793	1569.7
1055.7	1649.1	11	0	9983	2102.0
1057.8	318.5	11	0	16048	5221.0
1058.3	1259.3	11	0	16176	4100.5
1059.2	805.4	11	0	22214	1777.9
1059.2	1996.5	11	0	9367	6208.3
1059.6	498.5	11	0	8121	3421.3
1060.0	679.7	11	0	9369	1619.1
1059.9	873.2	11	0	16275	4088.3
1061.9	377.5	11	0	21661	3547.2
1062.9	571.7	11	0	16139	4106.1
1063.4	1799.0	11	0	16194	7685.5
1064.2	695.6	11	0	19885	3374.3
1064.8	1595.5	11	0	21051	3256.8
1064.3	1611.0	11	0	21676	11132.3
1065.9	1363.9	11	0	16189	2771.5
1066.5	609.5	11	0	21682	3023.4
1067.7	639.2	11	0	19852	2495.0
1071.1	390.3	11	0	16356	1793.5
1071.2	1913.0	11	0	19854	4014.6
1072.3	1646.6	11	0	21059	2092.0
1075.8	196.6	11	0	9996	2845.7
1076.3	1402.9	11	0	16434	1894.9
1076.5	1846.8	11	0	19872	5884.8
1078.1	344.0	11	0	16331	8805.6
1078.9	1467.6	11	0	16470	2416.2
1081.1	700.6	11	0	9391	3128.9
1082.0	1121.8	11	0	22221	5625.0
1081.7	1599.9	11	0	16502	2776.0
1081.9	850.8	11	0	16432	2230.3
1081.7	1786.5	11	0	16531	3601.9
1086.6	253.6	11	0	9398	6085.1
1086.8	705.7	11	0	16514	5188.6
1087.0	1320.1	11	0	10005	2870.1
1087.6	1635.9	11	0	16516	7851.4
1088.9	1363.0	11	0	10008	4239.4
1091.0	455.9	11	0	10007	3114.9
1095.8	1103.1	11	0	8154	1389.4
1098.3	1060.6	11	0	19970	3096.9
1100.4	404.7	11	0	9413	1946.7
1102.5	377.5	11	0	10017	1895.5
1102.3	1265.8	11	0	21131	1520.4
1102.0	395.7	11	0	9418	4885.0
1103.3	1232.3	11	0	16678	3746.9
1103.1	1362.3	11	0	16735	2876.6
1103.1	1425.8	11	0	16570	2254.2
1105.9	768.4	11	0	16768	5613.1
1105.3	775.3	11	0	16768	3528.4
1106.1	734.2	11	0	22226	3549.1
1106.4	1728.1	11	0	16751	2950.0
1107.4	1793.5	11	0	16624	2058.8
1109.6	425.4	11	0	16756	2297.4
1110.4	512.0	11	0	16703	2191.3
1111.2	452.7	11	0	9428	3444.3
1114.5	674.4	11	0	16837	1456.9
1115.0	1838.7	11	0	22242	4368.2
1116.1	1994.6	11	0	20006	4523.1
1117.1	810.3	11	0	16847	2467.7
1117.4	1065.8	11	0	9429	3798.4
1117.8	2013.2	11	0	20009	1768.4
1120.8	249.7	11	0	5019	2695.6
1125.6	1234.9	11	0	16895	2636.7
1126.8	1635.9	11	0	9435	1998.6
1127.7	2014.5	11	0	16943	3051.2
1128.5	1214.1	11	0	20032	2899.4
1128.4	1899.3	11	0	8187	5375.5
1128.9	1059.6	11	0	17016	2834.4
1129.6	1777.6	11	0	16982	1677.9
1130.9	1097.6	11	0	9446	4244.6
1131.2	1891.1	11	0	17041	2777.0
1133.0	1414.0	11	0	17006	2728.0
1135.5	397.6	11	0	17186	2386.3
1136.5	577.2	11	0	17098	2061.1
1139.7	1978.1	11	0	20067	2948.1
1139.5	1244.7	11	0	17068	2004.5
1142.1	1106.6	11	0	17157	1997.7
1142.4	1185.9	11	0	17145	1785.2
1142.8	861.8	11	0	9457	4376.7
1145.7	435.9	11	0	17262	3234.4
1147.5	1134.1	11	0	10491	3894.9
1152.2	1185.7	11	0	8211	1921.7
1154.6	1751.4	11	0	9474	2512.6
1156.4	1741.0	11	0	17283	11318.3
1155.8	1914.8	11	0	20127	4679.1
1157.3	646.2	11	0	16994	2239.9
1159.6	1133.8	11	0	17155	1811.0
1159.1	2032.6	11	0	9465	3047.0
1161.6	713.4	11	0	17321	2393.3
1162.5	1511.8	11	0	21182	3346.5
1163.1	409.9	11	0	17309	3467.6
1163.3	614.8	11	0	8219	6529.2
1162.9	1480.0	11	0	22071	6978.2
1163.8	1098.8	11	0	17430	1540.6
1165.0	1228.0	11	0	20123	3324.9
1164.9	1865.2	11	0	21796	2582.6
1166.1	498.7	11	0	17359	2422.7
1166.6	1165.9	11	0	17273	8294.2
1166.7	690.8	11	0	21793	1723.8
1166.7	1937.3	11	0	21802	2256.8
1168.4	445.9	11	0	17468	1591.0
1170.3	1462.2	11	0	17463	1634.7
1171.4	651.8	11	0	21807	2822.4
1170.9	1128.5	11	0	20143	2496.6
1171.9	432.9	11	0	17468	3440.1
1173.2	740.2	11	0	17378	4626.9
1172.9	1487.5	11	0	22071	2278.5
1174.5	1500.9	11	0	17510	3648.4
1174.7	1960.1	11	0	17454	3269.5
1177.8	1205.0	11	0	17561	6477.7
1179.5	740.3	11	0	17521	5510.0
1179.9	1954.9	11	0	10053	1950.7
1180.6	636.9	11	0	17533	2798.4
1184.5	687.2	11	0	17663	2804.9
1185.2	382.7	11	0	17566	5388.6
1187.2	1911.6	11	0	20154	2812.3
1188.4	572.2	11	0	17591	3017.0
1189.3	1882.0	11	0	17577	5994.9
1190.4	1092.2	11	0	17586	6015.4
1194.4	1911.9	11	0	20181	3390.8
1195.4	804.7	11	0	5214	2605.7
1197.0	1964.9	11	0	21196	2579.3
1197.6	1811.4	11	0	10510	3514.7
1198.3	1900.6	11	0	17633	1625.0
1199.3	658.4	11	0	8253	2083.5
1200.3	1794.7	11	0	17822	3127.1
1200.1	1844.8	11	0	17757	1644.4
1201.0	1941.4	11	0	20190	2014.3
1202.8	731.0	11	0	17734	2412.3
1211.3	1914.8	11	0	20229	2827.0
1213.0	478.4	11	0	17824	3932.0
1212.4	710.0	11	0	12812	1355.1
1216.9	1490.8	11	0	9512	3719.5
1218.8	1814.9	11	0	20232	3772.7
1220.6	446.0	11	0	17863	2297.8
1225.3	1798.7	11	0	10066	5013.7
1226.9	1388.5	11	0	17840	6836.4
1229.0	666.4	11	0	17913	4928.9
1232.2	1458.3	11	0	9521	4687.5
1233.6	691.2	11	0	17959	8024.2
1236.2	714.9	11	0	21839	3595.7
1237.0	617.6	11	0	17928	5536.8
1238.5	572.3	11	0	17936	3086.9
1238.9	1144.8	11	0	20253	2069.2
1241.5	1958.6	11	0	17965	3459.4
1244.0	635.7	11	0	8305	4693.5
1244.2	531.7	11	0	18077	3381.4
1245.4	741.0	11	0	10529	3156.7
1244.7	1877.0	11	0	20251	5166.8
1248.1	1847.0	11	0	20272	1356.4
1251.9	652.0	11	0	18032	4446.3
1252.7	1977.2	11	0	20290	3619.1
1255.2	1891.7	11	0	20295	4427.8
1257.7	1878.0	11	0	20296	3988.3
1260.3	1847.5	11	0	20297	4192.1
1262.6	1977.5	11	0	20289	4234.3
1263.3	1382.4	11	0	20285	2924.0
1269.9	1963.1	11	0	20300	1655.1
1280.6	1938.9	11	0	18127	2746.5
1282.9	1902.1	11	0	18174	2338.4
1290.0	496.2	11	0	18181	2570.3
1292.3	708.3	11	0	10086	1935.5
1292.6	641.8	11	0	18190	2703.2
1300.5	1853.2	11	0	5477	2917.5
1301.2	1892.1	11	0	9549	2522.0
1301.6	642.7	11	0	8355	2416.9
1303.9	1964.7	11	0	18204	3907.9
1303.6	1973.9	11	0	20324	1649.2
1309.6	1912.9	11	0	10543	4566.0
1312.0	1537.1	11	0	8370	5092.3
1312.8	472.4	11	0	10542	4010.9
1316.5	1448.9	11	0	12861	2598.5
1316.7	1949.2	11	0	21857	2401.5
1334.5	1956.5	11	0	18226	2089.9
1348.4	2006.1	11	0	18254	4205.8
1349.4	460.8	11	0	10093	5195.4
1362.1	641.5	11	0	10554	1800.7
1378.8	1431.9	11	0	18262	2227.9
1382.3	328.0	11	0	9575	1609.0
1384.0	1652.3	11	0	20394	3363.3
1396.4	1970.6	11	0	20407	3500.1
1399.5	1038.3	11	0	12864	2077.1
1400.7	1716.2	11	0	18272	2475.9
1400.4	1533.9	11	0	10938	6132.3
1410.4	1026.4	11	0	21868	2890.9
1411.7	1417.4	11	0	9583	2742.3
1415.5	416.8	11	0	9588	2309.0
1415.4	678.9	11	0	10101	2585.8
1416.4	1086.0	11	0	9582	3949.0
1415.6	1975.1	11	0	20420	4895.3
1436.0	807.0	11	0	10560	2977.7
1460.7	805.4	11	0	8470	3693.8
1467.5	312.3	11	0	5957	2997.6
1485.5	1643.2	11	0	18325	5234.9
1510.0	1737.2	11	0	21271	5307.6
1512.2	540.7	11	0	20455	5191.2
1519.1	1227.8	11	0	6082	4961.6
1551.4	1527.4	11	0	9628	2522.1
1550.9	1692.8	11	0	8530	3581.1
1558.3	1672.6	11	0	8529	2158.0
1562.3	1816.1	11	0	8534	3493.5
1572.3	861.1	11	0	10570	3256.7
1594.4	1279.7	11	0	20482	3644.6
1611.5	593.6	11	0	8570	2106.5
1611.4	1743.5	11	0	20486	3116.5
1611.6	1750.6	11	0	20486	4069.9
1610.7	2040.7	11	0	20484	2407.9
1612.6	1227.4	11	0	8566	2701.4
1635.2	1025.4	11	0	20493	2419.0
1641.3	577.6	11	0	18375	2340.7
1642.5	1481.0	11	0	18377	3628.7
1648.4	1526.0	11	0	20496	2415.3
1667.8	579.6	11	0	20510	3428.0
1681.6	1920.0	11	0	9666	4553.5
1684.4	534.1	11	0	6555	4432.3
1701.6	563.0	11	0	21293	2528.3
1706.0	1926.1	11	0	9673	4543.9
1712.7	1945.9	11	0	20536	3234.4
1720.2	461.8	11	0	9676	2352.2
1724.0	601.9	11	0	18399	3553.7
1736.5	571.4	11	0	21294	2686.8
1739.7	1052.1	11	0	10140	4667.8
1763.6	1298.5	11	0	9687	7971.9
1775.1	656.9	11	0	10144	1710.4
1776.6	1474.1	11	0	9688	2330.4
1783.1	1249.0	11	0	9689	6036.0
1785.5	740.8	11	0	8700	2053.9
1786.8	314.3	11	0	10146	4008.7
1790.9	1329.9	11	0	6828	3843.7
1798.3	518.3	11	0	10580	4504.3
1808.2	666.9	11	0	9697	2810.6
1840.2	1429.8	11	0	20569	3210.3
1846.6	671.9	11	0	6927	2821.3
1854.2	1433.4	11	0	9707	2173.1
1861.3	883.3	11	0	10158	2163.4
1865.1	780.0	11	0	6975	2498.6
1876.0	197.1	11	0	10586	4057.3
1902.8	1920.7	11	0	7042	2030.8
1919.8	1604.8	11	0	9720	5358.9
1922.0	1688.9	11	0	20589	4597.4
2020.1	1188.3	11	0	8859	3850.4
2025.6	1144.4	11	0	9738	2920.8
356.0	1595.9	11	0	18577	12345.2
1081.8	1187.9	11	0	12706	2882.1
1017.1	379.0	11	0	9975	10730.6
1123.1	1114.2	11	0	12755	7032.8
1206.3	1486.3	11	0	17726	19527.0
36.1	679.3	11	0	18435	8458.0
47.2	635.7	11	0	21321	3234.9
145.0	590.8	11	0	10610	5418.4
666.3	1041.2	11	0	13032	6761.3
686.6	303.7	11	0	18654	6907.8
707.2	353.1	11	0	13132	3048.3
740.5	328.7	11	0	21902	5379.3
783.6	1108.1	11	0	13366	4030.5
790.0	1103.9	11	0	13366	4219.9
795.9	350.3	11	0	21918	5692.5
813.3	1397.6	11	0	13556	3746.2
916.8	1568.5	11	0	14209	8024.6
924.0	1459.9	11	0	14313	5950.5
927.1	1054.0	11	0	14488	5240.7
958.6	1805.9	11	0	14807	4800.9
977.4	1392.2	11	0	10379	4344.7
981.7	220.3	11	0	19566	8052.0
983.6	286.7	11	0	10386	4279.1
990.5	1505.3	11	0	15249	6510.2
1005.7	1488.3	11	0	15504	3058.7
1008.8	1532.4	11	0	15282	5909.4
1014.5	769.8	11	0	22329	6087.0
1018.5	258.6	11	0	19627	7022.6
1017.5	694.0	11	0	10400	4978.7
1023.9	902.4	11	0	12633	8795.2
1034.8	314.5	11	0	15919	6383.2
1039.7	513.0	11	0	10424	8081.1
1041.4	1489.7	11	0	15885	7905.7
1048.5	371.7	11	0	19822	3893.5
1048.2	1744.8	11	0	22206	6373.9
1054.4	342.7	11	0	16332	7353.5
1059.8	1881.1	11	0	22033	1549.8
1061.9	1943.8	11	0	19824	4512.1
1070.9	629.1	11	0	21702	7021.3
1089.2	719.7	11	0	16484	9211.0
1095.1	1376.5	11	0	21728	4692.4
1103.1	701.7	11	0	16653	4143.3
1105.5	1201.4	11	0	12735	6115.5
1118.7	1839.5	11	0	16902	5415.0
1126.6	301.7	11	0	16946	5308.5
1132.1	1518.7	11	0	22059	2703.9
1134.8	1861.3	11	0	17212	5668.3
1147.9	403.1	11	0	10488	5037.4
1149.7	567.8	11	0	17297	3661.4
1175.1	782.7	11	0	20139	6336.4
1179.3	1149.7	11	0	9482	11432.1
1210.6	390.7	11	0	20212	9263.3
1223.5	541.2	11	0	17970	4933.3
1229.0	338.7	11	0	17848	4768.9
1234.9	1893.6	11	0	17984	3979.7
1279.3	668.5	11	0	21856	4564.8
1305.4	460.0	11	0	22446	3724.7
1378.8	1980.9	11	0	20390	3919.0
15.5	620.1	11	0	18421	2778.8
52.7	228.2	11	0	10600	2881.3
163.6	289.8	11	0	10614	3805.9
669.2	561.3	11	0	10251	5277.3
694.1	342.0	11	0	18666	1686.3
695.0	1030.0	11	0	13109	5415.2
694.3	1079.7	11	0	21897	3464.6
707.1	293.7	11	0	9062	1570.4
712.8	1006.4	11	0	13142	2017.2
727.1	1110.6	11	0	12402	2958.4
741.2	1074.1	11	0	20709	5537.1
753.2	52.2	11	0	18734	4038.2
771.7	350.7	11	0	18801	4509.7
785.4	1336.3	11	0	20735	2360.7
823.3	1071.1	11	0	9151	2791.5
832.4	1341.0	11	0	20767	1787.3
853.6	474.3	11	0	19075	3098.5
890.0	1484.0	11	0	13935	2373.9
905.1	312.8	11	0	19197	2486.9
907.1	319.7	11	0	19196	1932.2
938.0	1486.3	11	0	10360	9638.2
941.8	767.8	11	0	20901	3003.9
943.6	1495.2	11	0	14600	2561.0
958.5	891.6	11	0	14753	2060.1
965.5	577.8	11	0	10783	2543.3
971.0	1526.9	11	0	14937	2655.0
979.6	1147.0	11	0	14871	11964.8
979.6	1480.7	11	0	10788	5493.1
986.2	732.1	11	0	19562	3408.3
987.9	488.2	11	0	14943	2076.4
991.9	1394.5	11	0	15407	5564.0
998.2	1351.4	11	0	10799	4082.1
1001.6	1504.5	11	0	15250	2115.9
1007.6	1613.9	11	0	22327	2881.4
1009.1	1585.7	11	0	15448	2706.7
1010.4	722.6	11	0	19580	2646.8
1012.7	1899.2	11	0	19664	2482.2
1026.9	1359.9	11	0	15692	2965.6
1033.1	1123.6	11	0	10420	2031.9
1033.3	1578.7	11	0	21626	6485.7
1036.5	1619.8	11	0	16035	4074.5
1040.4	1739.0	11	0	15708	13369.2
1043.5	413.9	11	0	16030	3309.7
1043.7	560.0	11	0	15938	6499.3
1043.7	709.1	11	0	21656	3597.0
1049.4	1789.9	11	0	21653	2331.5
1054.7	578.5	11	0	16140	3662.2
1071.3	1750.3	11	0	19900	6461.0
1096.4	1934.3	11	0	19956	1549.6
1100.5	1414.7	11	0	10858	5481.5
1107.9	1196.0	11	0	12735	6788.4
1112.7	1411.1	11	0	16700	1702.5
1117.1	494.7	11	0	21757	2449.0
1135.7	1395.9	11	0	17008	1892.6
1140.6	653.3	11	0	10878	4562.3
1149.6	411.7	11	0	17167	2276.9
1158.1	1763.9	11	0	17284	1759.3
1160.2	1147.5	11	0	10045	1685.4
1162.4	742.9	11	0	17379	2143.6
1173.5	1940.7	11	0	17404	2157.5
1186.7	466.5	11	0	17445	5959.6
1200.7	632.4	11	0	17750	3442.1
1248.2	1891.0	11	0	10915	6439.3
1324.2	1958.8	11	0	10546	1871.2
1771.7	1748.0	11	0	10962	4874.6
2045.0	2035.4	11	0	20611	6596.6
190.9	821.0	12	0	10617	5358.5
95.3	1166.6	12	0	18492	6431.1
633.3	468.8	12	0	18629	29699.8
711.5	397.8	12	0	10671	4391.1
31.4	1881.2	12	0	9756	9793.3
32.7	1414.1	12	0	18427	9348.1
58.9	1321.9	12	0	12885	19148.9
207.1	795.4	12	0	12935	14468.2
348.6	865.8	12	0	18571	6398.7
374.8	384.7	12	0	10225	10469.7
383.3	243.5	12	0	10226	10363.1
619.5	1028.1	12	0	12991	8122.3
729.3	1048.8	12	0	10268	9189.9
731.1	1115.1	12	0	10269	6266.1
746.5	690.2	12	0	10274	28203.0
839.9	1435.3	12	0	10307	8190.5
874.3	1449.7	12	0	9203	10808.6
912.0	616.4	12	0	14302	12434.2
913.6	1407.3	12	0	14267	4934.4
957.5	1382.9	12	0	22162	5718.0
971.8	813.0	12	0	20940	3583.8
976.8	515.3	12	0	10786	6873.4
977.5	832.1	12	0	21995	7962.8
983.8	785.2	12	0	15168	5977.9
1047.0	383.2	12	0	19828	7804.3
1050.5	1179.4	12	0	15972	11467.9
1058.0	1697.7	12	0	16114	8704.3
1078.6	1762.0	12	0	19903	6324.5
1085.5	1462.0	12	0	16472	3690.6
1096.6	1671.9	12	0	10013	16096.9
1106.6	1741.7	12	0	16829	10599.3
1110.3	1515.1	12	0	16713	10401.9
1132.5	1231.3	12	0	10876	15496.7
1178.4	1883.6	12	0	20150	5320.9
1191.4	783.2	12	0	10057	8263.7
1231.4	2011.5	12	0	21238	16347.9
1271.9	1906.6	12	0	21255	10437.2
1296.0	436.5	12	0	20330	9668.9
1299.3	1171.2	12	0	8350	23197.5
1327.7	1990.2	12	0	18202	12143.1
1368.0	849.0	12	0	18260	2870.2
2040.0	1732.7	12	0	20609	9872.2
33.5	574.9	12	0	18430	4040.2
44.9	690.4	12	0	10184	4724.0
52.7	705.9	12	0	18440	4443.9
53.5	760.3	12	0	10601	5860.9
57.5	461.9	12	0	10187	4388.1
61.1	655.5	12	0	18461	4905.1
68.8	2029.6	12	0	9763	6444.8
69.6	1154.6	12	0	18464	4806.9
71.1	578.6	12	0	10192	3986.9
76.2	637.9	12	0	8940	4143.3
83.7	550.7	12	0	18478	1856.5
91.4	603.4	12	0	8946	2962.3
101.2	564.6	12	0	18502	16222.3
109.6	551.4	12	0	9776	4158.6
115.0	621.7	12	0	18516	3755.8
128.2	592.6	12	0	18524	2898.7
140.3	679.3	12	0	10986	6429.0
142.8	523.8	12	0	10199	3632.0
147.7	182.2	12	0	10611	6561.3
155.5	1940.4	12	0	10202	4681.9
173.3	551.9	12	0	20638	19109.0
250.6	607.6	12	0	10211	7641.0
256.4	1914.2	12	0	10212	4790.5
285.0	1851.3	12	0	20641	4829.2
289.9	1417.8	12	0	9792	3848.0
293.1	1951.1	12	0	8996	5179.4
319.9	1948.6	12	0	9000	7255.2
320.3	1523.2	12	0	10628	7067.4
326.4	498.6	12	0	20646	7081.4
330.9	287.7	12	0	10217	14401.3
342.8	683.2	12	0	10631	4751.9
346.4	1911.2	12	0	7546	4998.7
355.6	499.4	12	0	20648	12507.4
372.6	724.6	12	0	10224	4287.1
377.7	1570.4	12	0	12952	4853.0
383.1	1578.3	12	0	18581	6116.3
384.6	1998.3	12	0	10227	3970.2
502.2	1329.6	12	0	12969	4598.4
519.3	1124.6	12	0	9810	6302.1
535.8	1986.9	12	0	18608	5240.8
540.0	482.5	12	0	7633	8874.4
552.1	1793.8	12	0	18609	3465.8
556.9	902.2	12	0	9811	4172.4
561.5	741.0	12	0	9812	4854.8
570.9	1215.6	12	0	20657	6857.3
600.8	1669.1	12	0	10245	3910.9
604.9	1181.2	12	0	12988	4513.4
610.3	381.2	12	0	10650	9751.0
615.9	489.0	12	0	9039	5446.6
624.1	481.9	12	0	20662	5636.5
632.7	1041.2	12	0	7672	3092.4
649.8	981.1	12	0	13017	13573.9
656.2	1020.1	12	0	13027	5926.8
665.2	1106.3	12	0	9826	4803.9
665.4	1981.5	12	0	10657	5046.7
673.5	1088.7	12	0	10660	2710.7
689.9	1111.8	12	0	12384	3673.8
703.7	382.1	12	0	9066	3174.9
702.6	1041.6	12	0	13105	3938.1
705.5	990.8	12	0	13137	3014.5
706.5	309.4	12	0	21358	7955.2
708.1	1076.7	12	0	18678	3070.7
711.3	1667.2	12	0	18676	4718.6
715.1	1053.7	12	0	12395	3290.8
718.0	1316.4	12	0	9843	10552.8
721.5	369.5	12	0	10263	9470.9
729.7	346.0	12	0	13159	15157.2
729.9	654.7	12	0	18711	6785.4
732.0	368.4	12	0	7755	4986.0
732.2	730.4	12	0	10677	3935.3
732.7	68.6	12	0	10676	8226.5
736.9	65.1	12	0	10271	4410.9
738.0	278.1	12	0	10678	3888.2
742.7	685.2	12	0	18736	6912.4
744.9	34.5	12	0	10272	5054.8
749.7	244.4	12	0	9078	3454.5
750.6	399.4	12	0	10681	5021.4
749.8	673.0	12	0	18726	6991.3
750.7	286.1	12	0	13265	8047.2
759.2	1061.8	12	0	21371	2755.8
760.3	1050.7	12	0	18779	2904.7
762.2	1117.3	12	0	21373	6594.4
764.6	996.0	12	0	18785	4292.5
766.9	64.7	12	0	10276	9505.9
767.1	1651.0	12	0	10280	4443.9
773.4	1112.2	12	0	9100	3333.3
786.1	289.3	12	0	13383	4802.2
788.1	460.5	12	0	21393	4634.9
789.3	1936.3	12	0	13360	13251.3
790.2	312.5	12	0	20739	3305.8
794.1	1084.4	12	0	13379	3398.3
795.8	232.2	12	0	13393	3358.4
797.7	457.0	12	0	18873	4844.8
798.4	960.4	12	0	13369	5681.3
799.7	406.3	12	0	18836	2686.4
802.9	283.2	12	0	21410	3421.9
804.0	276.9	12	0	21410	4042.6
807.3	104.9	12	0	7860	4053.3
808.6	493.7	12	0	12437	3450.0
814.2	482.3	12	0	21414	3422.2
818.2	454.8	12	0	13472	6307.0
819.0	980.1	12	0	9872	6910.9
819.2	365.3	12	0	18898	5907.2
825.2	1636.5	12	0	10298	6584.7
828.9	1601.7	12	0	21929	4887.8
834.1	183.5	12	0	20770	7436.4
834.3	517.3	12	0	18953	4839.2
839.9	215.1	12	0	10309	7830.6
839.4	1612.5	12	0	19001	2918.3
841.5	509.5	12	0	21933	4819.6
842.4	1405.4	12	0	13612	3288.6
845.4	289.4	12	0	10308	2261.3
850.0	336.7	12	0	19037	7924.6
852.3	1339.0	12	0	20810	6593.5
854.3	1587.0	12	0	9890	4635.2
860.5	392.1	12	0	19098	10565.7
862.5	1723.4	12	0	10727	4887.1
865.2	335.6	12	0	13719	7126.5
867.2	469.0	12	0	20816	4406.6
873.3	1397.7	12	0	13776	5793.6
873.7	1439.8	12	0	13837	3937.9
875.5	183.1	12	0	9898	3474.2
876.9	1739.5	12	0	19113	7113.5
878.9	264.0	12	0	20803	2146.2
880.5	217.7	12	0	19172	4315.5
883.1	1482.0	12	0	13935	7208.3
885.0	1666.8	12	0	13944	4488.7
886.4	1713.8	12	0	13922	8448.0
891.6	519.5	12	0	20846	3561.0
891.4	1506.1	12	0	14000	5957.0
893.9	1513.6	12	0	13951	2048.0
895.6	1788.5	12	0	19160	4363.7
897.4	14.8	12	0	10332	6749.7
897.8	1288.4	12	0	10740	4881.5
898.8	238.3	12	0	19258	3545.3
899.4	1727.7	12	0	10747	2545.4
900.5	1539.1	12	0	14145	6262.8
902.4	1757.1	12	0	9907	6628.8
902.6	1417.6	12	0	10337	3655.5
903.4	453.9	12	0	14199	5268.7
904.1	1428.6	12	0	21962	7163.5
905.3	1519.3	12	0	10334	6879.7
911.1	374.1	12	0	14091	10065.4
911.8	1725.6	12	0	14149	3501.9
912.3	746.4	12	0	9238	4140.7
913.6	1019.1	12	0	21476	3982.3
915.1	737.4	12	0	19274	2790.1
916.3	1102.4	12	0	20862	5254.8
916.4	1492.7	12	0	19288	2774.9
915.9	1883.0	12	0	10752	7695.9
919.9	440.6	12	0	20897	3414.4
921.0	829.1	12	0	12496	5053.8
920.8	1591.6	12	0	22139	4440.6
922.0	1006.9	12	0	10755	5169.5
927.3	1569.5	12	0	19315	8023.1
928.8	481.1	12	0	14501	3772.7
928.8	929.2	12	0	14376	6204.3
929.7	1635.0	12	0	20879	3130.0
930.3	923.2	12	0	19333	3927.7
931.1	951.5	12	0	20895	4539.5
933.2	467.2	12	0	10357	9454.5
933.6	1360.6	12	0	19346	5916.1
936.0	219.9	12	0	22153	4777.9
936.3	312.0	12	0	19359	6741.1
937.2	817.4	12	0	12519	6290.0
939.0	1651.1	12	0	9929	4277.2
939.4	1683.4	12	0	12516	3071.8
940.4	1539.4	12	0	14480	6728.6
944.8	397.2	12	0	22158	3188.4
944.1	1317.9	12	0	19339	3438.8
944.7	530.1	12	0	14691	2660.6
946.8	1792.7	12	0	19381	4193.4
951.6	1036.9	12	0	14693	7529.5
956.1	1848.7	12	0	10369	4875.9
956.8	1519.5	12	0	14854	13780.4
964.2	1500.6	12	0	14935	6177.6
967.0	837.6	12	0	19416	5090.1
966.3	868.2	12	0	10375	5623.8
967.8	347.9	12	0	22168	2535.3
968.8	1316.3	12	0	10784	5459.9
969.6	754.6	12	0	19471	4703.0
968.8	1140.6	12	0	10378	3140.9
971.2	1697.7	12	0	15012	3161.7
974.4	1842.6	12	0	19504	4708.7
979.6	322.2	12	0	15084	18865.6
978.5	644.3	12	0	8050	3263.2
981.6	1776.3	12	0	15051	3745.3
981.8	1798.6	12	0	10383	5128.6
982.8	1646.7	12	0	22173	2917.3
985.8	769.4	12	0	15127	5359.0
989.3	804.0	12	0	15353	3912.5
988.7	1684.8	12	0	21999	3053.7
990.6	580.0	12	0	15343	4923.9
990.5	938.4	12	0	10389	3133.0
992.4	766.8	12	0	15125	2276.7
992.5	1485.3	12	0	15211	6781.4
994.9	731.1	12	0	19562	5247.3
995.7	395.8	12	0	20978	3987.8
996.2	1557.1	12	0	19585	5451.8
999.6	1886.9	12	0	19551	5217.8
999.7	1717.4	12	0	15533	8183.9
1001.8	283.5	12	0	19605	8132.9
1002.9	1790.1	12	0	15497	3677.7
1003.8	1864.8	12	0	15464	3075.6
1004.2	1086.2	12	0	15363	7373.9
1005.3	836.3	12	0	15397	4197.1
1004.2	888.0	12	0	22006	7625.2
1009.1	1517.3	12	0	15251	4131.1
1011.3	1171.8	12	0	10397	4588.7
1015.9	510.5	12	0	10403	6711.5
1016.4	1736.6	12	0	22018	5256.9
1016.6	1874.6	12	0	15583	4382.4
1017.3	817.4	12	0	15629	3944.8
1019.5	1102.3	12	0	9341	3461.3
1021.1	610.5	12	0	15644	7801.8
1021.5	1706.0	12	0	15750	3697.0
1023.8	1497.2	12	0	15721	3269.1
1022.9	1662.8	12	0	10401	3475.9
1024.2	274.4	12	0	22195	6946.8
1023.9	1423.1	12	0	21619	3513.3
1024.8	1892.2	12	0	19715	6392.0
1026.1	1590.6	12	0	15729	4297.0
1028.5	882.9	12	0	22199	5252.4
1030.9	1442.4	12	0	10412	5786.3
1031.0	735.3	12	0	15854	4676.7
1038.2	553.3	12	0	15938	5015.3
1037.7	1456.0	12	0	15747	10279.0
1039.1	372.9	12	0	19730	6533.5
1039.9	1942.5	12	0	21016	3826.1
1040.8	1565.9	12	0	15834	3378.5
1040.1	1880.6	12	0	21634	3595.8
1044.1	459.7	12	0	16050	5531.6
1044.1	1867.0	12	0	21634	3252.9
1046.4	1076.1	12	0	16003	5018.7
1047.4	1726.8	12	0	22208	2570.7
1052.1	1421.8	12	0	10429	3692.0
1051.2	1758.6	12	0	21648	8736.6
1055.2	1459.5	12	0	15902	9449.2
1057.6	448.6	12	0	16100	4117.5
1058.6	786.1	12	0	21037	5383.6
1062.4	334.8	12	0	16332	4902.7
1060.6	1144.4	12	0	16080	8540.9
1061.2	686.9	12	0	10432	4120.5
1062.7	1351.3	12	0	21674	3827.8
1062.9	1755.4	12	0	19900	4047.2
1063.5	1899.6	12	0	10436	2333.5
1064.8	483.9	12	0	16261	3412.6
1064.5	841.5	12	0	16145	3145.7
1067.2	769.0	12	0	16106	6562.1
1069.3	1449.0	12	0	21691	4571.1
1069.3	1615.8	12	0	21676	2861.3
1071.3	455.4	12	0	10846	2313.1
1073.0	1726.0	12	0	19894	14069.1
1076.0	596.2	12	0	16446	6891.9
1077.2	229.0	12	0	16393	7052.3
1079.5	1673.2	12	0	21084	8004.0
1079.1	1715.0	12	0	10851	3090.1
1080.3	689.8	12	0	21713	5230.8
1080.6	1451.1	12	0	19939	3257.0
1082.1	1651.6	12	0	21060	4683.9
1080.8	1817.7	12	0	16373	3143.2
1082.4	289.3	12	0	16301	2667.1
1082.7	1435.0	12	0	16489	6693.7
1084.7	478.7	12	0	16375	4016.9
1084.8	462.3	12	0	10007	8284.8
1084.8	520.5	12	0	19960	3845.8
1090.1	447.9	12	0	10855	5845.0
1094.3	1214.5	12	0	12686	3466.8
1099.6	652.5	12	0	16817	4133.2
1104.3	1281.9	12	0	10016	5044.7
1105.0	320.0	12	0	10869	6510.4
1105.1	528.3	12	0	16675	6421.6
1106.4	1655.3	12	0	21125	3352.8
1107.7	1888.3	12	0	22234	5648.9
1108.7	1179.0	12	0	12727	7353.5
1112.0	647.6	12	0	16818	4973.0
1113.3	1900.3	12	0	10475	2139.0
1115.8	1523.4	12	0	20015	4201.2
1117.2	1752.2	12	0	16828	6027.4
1124.6	1885.4	12	0	10032	4899.1
1127.2	834.3	12	0	10483	4881.6
1129.3	558.8	12	0	22060	3373.8
1129.4	1954.4	12	0	10874	4173.8
1130.1	1183.7	12	0	9437	5442.9
1133.2	1504.6	12	0	22245	7289.4
1135.5	697.0	12	0	22249	2313.4
1143.0	1877.8	12	0	17210	5148.0
1144.2	1172.1	12	0	17045	5809.7
1145.8	680.2	12	0	10882	3983.5
1147.0	1762.5	12	0	17183	2805.8
1148.3	1868.1	12	0	17210	3516.6
1154.9	1891.6	12	0	20112	3968.2
1155.9	672.4	12	0	10495	2456.6
1156.9	1217.5	12	0	10494	10402.2
1157.9	445.1	12	0	21178	3649.9
1162.2	1675.1	12	0	20115	2952.1
1164.2	1971.4	12	0	17410	12871.9
1166.0	543.6	12	0	17294	5920.6
1168.7	1748.4	12	0	10502	4125.2
1172.1	537.0	12	0	17465	4472.9
1173.2	1902.5	12	0	21186	3710.4
1175.1	1509.7	12	0	9484	7218.2
1176.4	430.1	12	0	22256	2790.7
1181.9	547.0	12	0	17601	5000.6
1185.4	694.6	12	0	17663	2637.2
1190.8	545.4	12	0	17608	2875.1
1194.6	650.5	12	0	17657	5928.7
1194.8	515.4	12	0	17580	3707.0
1195.3	753.3	12	0	17597	1716.5
1198.0	1482.0	12	0	17726	15226.9
1201.0	480.2	12	0	10907	3876.0
1200.7	1141.2	12	0	12815	5500.2
1201.9	1878.5	12	0	10509	4357.5
1203.1	1818.6	12	0	10514	1835.8
1204.1	1058.0	12	0	17718	5145.4
1206.1	530.4	12	0	17611	6405.1
1208.2	1952.8	12	0	20186	2627.3
1209.5	524.7	12	0	17611	4586.2
1209.4	654.1	12	0	10910	8199.9
1210.7	678.8	12	0	17672	5128.0
1222.7	744.9	12	0	17858	4208.7
1225.2	1827.9	12	0	20238	3586.7
1235.4	576.8	12	0	17949	7284.6
1239.0	1086.2	12	0	21240	3846.8
1239.0	1781.3	12	0	10526	7380.2
1258.4	1935.9	12	0	21246	2629.6
1259.0	597.7	12	0	18022	4504.1
1260.0	1903.3	12	0	10532	4521.0
1262.9	1868.9	12	0	20284	3121.7
1275.0	438.1	12	0	9536	3042.4
1280.1	453.9	12	0	18116	6344.3
1282.3	443.5	12	0	12851	5579.0
1293.1	322.5	12	0	10926	4801.5
1295.2	570.5	12	0	20313	4678.8
1295.6	530.9	12	0	20323	4132.1
1297.5	1822.0	12	0	21264	3525.2
1303.6	1997.3	12	0	9551	3369.6
1310.6	647.9	12	0	20351	4688.0
1312.6	456.1	12	0	12858	7187.2
1315.0	1917.3	12	0	10543	5317.4
1325.3	479.8	12	0	21862	7889.3
1332.5	431.5	12	0	18233	4699.9
1347.7	798.1	12	0	10550	2934.1
1357.4	595.9	12	0	21265	8292.9
1356.7	1322.1	12	0	10095	4643.8
1361.5	81.0	12	0	10552	6635.0
1362.5	663.9	12	0	9569	6134.6
1365.0	1030.2	12	0	10555	2987.7
1368.6	1944.4	12	0	20387	2283.0
1394.4	1326.4	12	0	10558	3201.6
1408.0	2027.5	12	0	10559	4364.4
1412.0	1975.7	12	0	20420	16518.2
1427.3	1649.4	12	0	20429	4195.8
1445.6	1173.0	12	0	10106	3394.3
1453.1	427.7	12	0	10943	4726.6
1480.1	1687.6	12	0	21267	6565.1
1480.0	2010.0	12	0	10946	7569.5
1500.6	759.0	12	0	22361	5160.1
1505.9	1795.4	12	0	20448	3147.6
1515.9	598.1	12	0	10566	3269.4
1526.5	1855.5	12	0	20457	2906.6
1550.6	682.9	12	0	20465	6052.1
1551.5	1352.0	12	0	10116	5193.5
1567.3	1454.8	12	0	18356	4582.8
1580.7	1480.2	12	0	9639	15456.7
1606.8	2025.0	12	0	20488	3056.6
1634.2	587.0	12	0	8579	1968.5
1639.5	1560.1	12	0	21285	3792.6
1646.3	2034.6	12	0	20494	4988.9
1648.2	807.5	12	0	12870	6487.2
1668.9	1580.4	12	0	9661	3723.0
1735.3	2000.4	12	0	20549	6984.2
1750.4	871.3	12	0	10578	4174.0
1767.1	600.2	12	0	8678	2659.0
1821.0	1359.7	12	0	10582	3295.4
1867.4	933.5	12	0	10968	6010.0
1888.9	1882.4	12	0	21303	4474.7
1899.3	1657.1	12	0	11262	12820.9
1912.1	1756.2	12	0	20588	7197.9
1918.4	1762.6	12	0	20588	7529.8
1931.1	1018.3	12	0	21307	12064.0
1999.0	1915.2	12	0	10166	4375.7
2041.8	1794.3	12	0	10173	11604.8
13.0	636.7	12	0	12872	3157.5
32.7	694.7	12	0	20618	2838.1
34.5	397.5	12	0	10181	3701.1
36.7	664.9	12	0	22099	3732.7
45.6	584.1	12	0	10185	2692.2
48.6	394.4	12	0	21881	2121.8
50.6	2019.3	12	0	20628	2634.7
60.2	571.1	12	0	18465	2027.8
60.9	2027.5	12	0	20628	3830.3
82.1	635.1	12	0	8940	2480.5
104.9	1178.4	12	0	12912	5220.5
173.1	563.0	12	0	10615	3989.3
189.3	1528.1	12	0	9788	4755.3
194.6	646.8	12	0	18548	8367.5
195.8	1530.0	12	0	9788	6073.1
235.4	610.8	12	0	12939	2394.1
236.4	1156.7	12	0	10209	14836.0
247.8	810.5	12	0	7515	2568.3
327.0	1138.8	12	0	10216	2562.6
342.3	1622.0	12	0	10630	2445.7
350.0	911.1	12	0	10219	5536.2
350.3	1614.7	12	0	10630	2609.2
370.9	1646.1	12	0	18578	2184.4
431.5	997.5	12	0	10636	2938.3
437.9	814.6	12	0	9804	2411.3
542.6	466.8	12	0	10641	3103.2
573.6	2044.5	12	0	10646	8514.3
585.0	1186.3	12	0	10243	8651.0
590.6	1172.5	12	0	18617	2954.0
590.5	2043.9	12	0	18619	4892.0
627.7	420.8	12	0	10651	5136.4
628.8	454.4	12	0	18627	3320.7
643.9	1056.0	12	0	13034	2378.6
665.0	1047.6	12	0	13032	1898.6
665.9	554.7	12	0	10251	2643.4
673.9	1150.0	12	0	13060	4587.7
691.4	987.9	12	0	18659	2015.7
699.5	1489.3	12	0	10259	4107.6
710.0	357.2	12	0	13132	2504.0
712.6	1126.9	12	0	10260	1761.6
717.8	1078.4	12	0	18677	3147.4
724.4	78.6	12	0	20693	3772.0
726.2	1883.3	12	0	21363	3090.1
728.2	58.2	12	0	21901	1906.4
742.4	361.3	12	0	18740	4230.2
742.4	418.1	12	0	13216	2801.5
746.1	1121.8	12	0	13277	3130.9
747.1	137.9	12	0	9852	2326.7
755.8	349.1	12	0	18799	6150.1
772.7	1069.8	12	0	13307	2714.5
780.0	1656.8	12	0	20727	6485.5
783.1	61.0	12	0	10688	1988.6
786.4	1404.5	12	0	13436	2999.7
798.5	222.9	12	0	13394	2015.1
801.2	1666.7	12	0	18871	2109.9
802.4	1349.6	12	0	20746	2344.7
810.8	364.3	12	0	11068	4912.3
815.5	1370.0	12	0	13489	2509.2
814.7	1576.5	12	0	21923	2386.8
818.0	94.5	12	0	21922	9250.8
818.0	519.1	12	0	18952	2185.0
821.9	173.5	12	0	18955	2364.8
824.7	1430.4	12	0	13465	4674.7
829.0	337.8	12	0	20760	2813.4
828.8	1354.0	12	0	20766	2067.5
830.9	175.9	12	0	10302	1479.9
833.3	316.1	12	0	21431	3130.6
835.6	1415.8	12	0	21433	2762.6
836.1	526.5	12	0	13672	1855.1
837.1	1334.4	12	0	13606	5271.9
840.7	380.6	12	0	13592	4796.3
848.7	547.6	12	0	13674	11404.8
852.2	279.4	12	0	9180	3019.0
852.2	651.2	12	0	13723	1661.3
857.7	1998.2	12	0	19036	3239.3
859.5	316.9	12	0	20783	4057.9
859.9	187.5	12	0	10316	1661.2
862.5	418.1	12	0	19030	1987.2
862.6	353.0	12	0	22125	2845.6
867.5	738.8	12	0	9199	2532.2
868.7	1289.2	12	0	10323	2218.7
872.2	1620.9	12	0	21449	3583.9
877.2	497.7	12	0	19164	8058.7
878.5	1550.0	12	0	13843	2389.0
879.7	321.9	12	0	13824	5697.9
879.7	1524.5	12	0	9213	2263.0
884.6	1471.0	12	0	13881	8240.9
887.1	1343.7	12	0	12465	5836.5
893.5	279.9	12	0	14047	2885.4
892.8	1022.2	12	0	14006	1757.0
892.8	1536.4	12	0	10330	1271.2
898.7	1325.8	12	0	19210	2820.1
898.2	1392.5	12	0	19217	2384.7
899.7	232.6	12	0	19258	1842.5
900.8	360.1	12	0	14026	5142.8
901.7	1319.7	12	0	19210	2041.7
902.9	1330.4	12	0	9910	1635.7
905.7	351.5	12	0	19241	2416.7
905.3	1681.5	12	0	14087	1801.4
906.5	830.3	12	0	14155	4009.4
907.3	1748.0	12	0	21954	3107.8
918.1	1440.0	12	0	14328	15123.8
917.6	1742.0	12	0	14237	2251.1
923.4	498.1	12	0	14344	2512.6
924.4	975.3	12	0	14438	3467.9
932.0	844.3	12	0	12509	1252.4
936.1	501.0	12	0	14418	2708.2
935.8	1633.8	12	0	22301	3458.3
940.1	994.2	12	0	14453	1735.6
948.6	822.8	12	0	12522	3390.2
948.3	932.7	12	0	21514	2184.6
947.6	1517.2	12	0	10365	1461.9
948.0	1566.1	12	0	14635	2075.2
948.7	1715.6	12	0	14716	1733.7
952.0	1560.7	12	0	22159	4311.3
953.3	1257.8	12	0	19390	2766.7
953.5	1311.0	12	0	14674	2154.0
954.7	1345.3	12	0	10773	1633.0
954.9	819.8	12	0	14783	3315.6
956.9	585.9	12	0	19409	2495.5
958.4	1396.9	12	0	10774	1344.3
960.4	1404.6	12	0	14790	1984.7
959.6	1629.6	12	0	10781	2493.6
962.5	372.2	12	0	10779	2050.4
962.6	1788.0	12	0	14806	2900.7
967.2	392.0	12	0	19482	2856.5
971.8	1526.1	12	0	14937	2543.6
972.9	261.9	12	0	14929	2224.3
973.7	360.2	12	0	14894	2519.4
973.0	1072.5	12	0	15028	2828.1
973.7	1437.0	12	0	21993	3961.3
975.1	1325.3	12	0	15079	3196.2
975.5	502.5	12	0	19529	3619.6
977.8	791.1	12	0	10385	2681.6
978.0	1482.1	12	0	10788	11070.2
980.7	251.0	12	0	15007	7039.9
982.5	777.1	12	0	15127	2540.3
987.3	1060.3	12	0	9951	5568.8
988.4	1520.0	12	0	10387	2985.6
987.9	1650.3	12	0	19572	8521.5
989.7	963.1	12	0	10388	3490.6
991.3	1075.4	12	0	8064	2215.5
995.0	283.0	12	0	15412	6470.7
994.3	877.2	12	0	14991	2731.4
996.4	823.6	12	0	15391	2020.3
996.7	911.9	12	0	15309	2330.5
998.1	1600.1	12	0	10393	3345.3
998.9	548.1	12	0	15482	2489.0
1000.6	793.2	12	0	15486	2066.6
1002.6	1730.2	12	0	15531	3293.5
1003.4	1443.5	12	0	15549	2738.9
1005.5	1390.6	12	0	15405	5006.2
1006.6	1138.6	12	0	10810	2181.4
1013.3	867.4	12	0	15451	4409.5
1016.5	920.2	12	0	15298	4107.4
1017.3	1478.4	12	0	15329	3448.3
1019.0	257.0	12	0	19627	4207.0
1019.4	561.2	12	0	12643	4073.3
1019.4	1747.2	12	0	15536	1859.0
1020.2	536.8	12	0	12640	1822.7
1022.0	804.0	12	0	15513	5743.2
1021.9	1934.4	12	0	10408	5921.0
1023.8	849.8	12	0	15679	2692.3
1027.3	1980.6	12	0	21013	3344.5
1029.6	545.6	12	0	12651	1817.8
1032.0	1832.0	12	0	15759	4383.0
1033.8	1401.3	12	0	19688	2487.6
1037.9	300.5	12	0	15981	8965.3
1038.1	1422.7	12	0	21639	1993.0
1038.4	1589.9	12	0	15946	3822.8
1038.3	1765.4	12	0	15814	3321.0
1041.0	1160.7	12	0	21015	1543.4
1044.1	299.2	12	0	15981	1297.0
1046.4	885.4	12	0	10834	2087.7
1048.7	765.8	12	0	15967	1806.3
1049.8	1376.1	12	0	9984	2374.2
1052.5	730.6	12	0	21670	1451.8
1052.8	1721.5	12	0	10427	3128.0
1054.3	872.6	12	0	22211	2419.9
1055.8	889.5	12	0	9360	3840.0
1055.2	1730.4	12	0	16066	3303.9
1056.4	370.0	12	0	19822	6886.9
1056.7	858.9	12	0	16147	1929.8
1057.0	837.1	12	0	16145	3165.6
1058.8	1610.1	12	0	21676	5078.0
1061.8	525.1	12	0	21667	1910.6
1063.2	1682.5	12	0	16267	2573.2
1063.7	316.4	12	0	16048	4281.8
1065.6	733.4	12	0	21688	4862.7
1065.6	239.6	12	0	19871	2653.4
1066.9	209.0	12	0	19850	1731.4
1069.2	537.8	12	0	22217	1925.1
1070.8	582.7	12	0	16316	1648.8
1070.8	1422.4	12	0	10845	1831.5
1074.5	1534.6	12	0	16324	3031.1
1076.1	1513.9	12	0	16604	1592.0
1076.7	865.2	12	0	10001	2180.3
1076.9	1860.7	12	0	19915	6454.0
1077.6	1928.7	12	0	19922	4020.2
1081.2	266.6	12	0	21087	2511.9
1081.4	808.6	12	0	21065	1920.6
1082.0	744.5	12	0	16632	2406.6
1084.7	1421.5	12	0	10454	6825.0
1088.7	1552.9	12	0	16551	2537.6
1091.2	1409.9	12	0	10458	2607.9
1091.7	456.7	12	0	10007	4770.4
1092.5	1772.0	12	0	16386	2432.9
1093.7	1244.4	12	0	21727	1937.9
1094.2	679.3	12	0	21712	1555.7
1094.1	1563.0	12	0	9408	5938.1
1098.2	445.4	12	0	10862	2316.5
1104.8	1595.2	12	0	21736	1795.7
1106.4	675.8	12	0	16647	3712.8
1107.6	1200.7	12	0	12735	4927.6
1107.7	497.9	12	0	16813	2062.9
1109.5	1544.7	12	0	16779	3157.3
1113.0	1489.0	12	0	16866	3136.7
1115.2	1959.8	12	0	19997	2665.3
1117.0	1556.9	12	0	16922	6559.6
1115.9	1950.1	12	0	19996	1658.9
1120.0	417.8	12	0	17012	2408.8
1120.2	487.8	12	0	21135	4688.6
1120.5	437.3	12	0	16690	12869.9
1121.4	996.0	12	0	20031	15036.9
1124.5	1411.5	12	0	10033	4409.5
1125.5	900.5	12	0	20029	3810.2
1126.4	1197.2	12	0	21764	2823.2
1128.9	632.8	12	0	22439	7270.5
1136.2	570.4	12	0	17098	3186.8
1138.4	412.2	12	0	17135	2617.4
1141.6	1502.2	12	0	22246	3711.6
1140.7	1797.3	12	0	21780	1951.8
1143.0	1836.7	12	0	20076	1767.3
1143.3	545.9	12	0	17296	4480.0
1143.0	1417.0	12	0	12770	2447.7
1147.0	802.2	12	0	17304	3488.5
1146.6	1848.2	12	0	17209	2540.1
1150.2	1801.1	12	0	9460	1574.8
1151.2	574.7	12	0	10883	2155.8
1153.4	746.0	12	0	21179	2805.3
1152.6	1159.6	12	0	17272	7155.0
1159.5	827.1	12	0	17390	3040.9
1164.9	1855.7	12	0	10500	3015.3
1174.0	1162.8	12	0	10506	2084.2
1175.5	784.4	12	0	20139	3910.0
1176.5	793.8	12	0	20139	3120.9
1178.8	1148.6	12	0	9482	5753.9
1182.7	449.0	12	0	21811	1677.1
1184.2	667.2	12	0	17374	4496.2
1184.9	562.6	12	0	17480	2184.4
1189.5	1925.6	12	0	10508	10609.8
1193.9	1845.9	12	0	17698	2617.6
1194.0	436.6	12	0	10905	1813.2
1198.0	532.2	12	0	17610	2383.0
1201.4	1486.6	12	0	17726	14084.4
1203.6	1972.2	12	0	10515	2232.6
1206.6	1795.5	12	0	17822	3378.6
1207.5	667.3	12	0	22082	5243.4
1208.9	716.5	12	0	17735	2051.7
1210.9	389.8	12	0	20212	9481.5
1214.3	434.5	12	0	17745	2518.1
1218.2	1958.8	12	0	20184	2156.0
1219.3	1935.8	12	0	21230	1974.8
1220.4	1985.4	12	0	20216	5443.1
1221.0	434.6	12	0	22270	2317.5
1222.9	1836.2	12	0	21235	4553.1
1229.3	1907.7	12	0	17843	3250.9
1233.3	647.9	12	0	17943	3229.4
1238.9	1131.6	12	0	20254	2989.2
1239.6	1884.7	12	0	20250	1650.7
1241.7	572.4	12	0	17936	1874.9
1244.7	1258.7	12	0	22274	3352.5
1246.0	636.2	12	0	21845	4796.9
1248.3	677.0	12	0	17916	3356.0
1248.7	1879.7	12	0	10916	5735.3
1255.3	1850.6	12	0	10919	2167.9
1269.2	691.2	12	0	10921	4253.5
1269.6	1868.1	12	0	20284	2267.2
1276.3	561.3	12	0	20307	4342.6
1286.4	660.7	12	0	21855	5227.2
1285.7	1976.7	12	0	20309	2292.0
1294.7	447.0	12	0	12859	1762.8
1308.4	1947.2	12	0	10088	2580.1
1314.2	621.3	12	0	18210	2391.3
1327.4	1976.2	12	0	20356	2077.4
1345.6	1987.4	12	0	20372	3916.4
1370.5	1978.5	12	0	20390	3147.1
1387.6	2005.5	12	0	20392	2415.3
1393.7	1656.0	12	0	20418	2834.1
1397.7	1990.2	12	0	20410	2492.6
1508.8	1814.4	12	0	21273	3542.2
1596.7	1925.8	12	0	21279	5581.0
1625.7	982.8	12	0	22277	5127.3
1633.0	412.4	12	0	10955	3908.0
1686.0	362.9	12	0	10958	3186.4
1814.1	799.4	12	0	10964	2959.3
1844.2	1237.8	12	0	10154	1927.7
1890.0	385.2	12	0	10588	3010.5
1948.6	1614.8	12	0	21309	5168.2
2031.5	255.3	12	0	10593	3485.3
2031.6	1620.5	12	0	20605	3158.8
902.0	1692.4	12	0	20843	19652.7
931.4	1659.4	12	0	14449	11659.2
947.6	284.8	12	0	21978	4009.5
958.9	1436.1	12	0	14766	1852.8
1121.1	1760.8	12	0	17119	11512.4
19.8	469.6	12	0	22281	5571.2
680.1	1160.9	12	0	11032	6410.9
739.1	381.2	12	0	11044	4174.3
881.8	150.7	12	0	20827	4843.2
906.4	1468.1	12	0	14165	2630.3
917.2	1668.3	12	0	14428	2304.0
920.9	1427.8	12	0	14329	3346.2
971.0	159.7	12	0	19432	5032.5
971.8	1424.1	12	0	21539	3013.2
973.0	1736.5	12	0	15037	2362.9
977.0	241.0	12	0	15015	5597.8
982.4	412.9	12	0	15009	3880.1
1022.0	339.0	12	0	22019	5771.4
1023.2	1608.8	12	0	15684	9665.3
1026.6	752.5	12	0	19672	3504.2
1040.9	502.4	12	0	21026	8389.6
1052.1	593.2	12	0	16121	3524.8
1058.8	1773.0	12	0	22045	6485.7
1068.4	411.0	12	0	10443	3826.5
1069.2	1476.7	12	0	19869	3618.8
1079.6	1703.2	12	0	21711	1720.7
1089.4	802.8	12	0	21100	2118.2
1115.4	706.8	12	0	20010	5410.0
1121.2	1941.8	12	0	19996	7377.0
1143.7	507.3	12	0	17222	4944.5
1160.2	579.8	12	0	17192	4255.9
1174.0	615.4	12	0	21805	5314.4
1185.4	678.5	12	0	22069	4601.1
1207.4	570.8	12	0	21830	3628.9
1299.0	1922.3	12	0	20336	7869.7
510.2	1152.7	12	0	11016	2651.1
749.2	1107.9	12	0	21373	6595.2
846.4	536.7	12	0	13675	1964.2
865.8	596.5	12	0	11084	1957.9
867.0	1403.3	12	0	13811	6410.9
873.9	1535.8	12	0	14018	1821.4
947.5	349.6	12	0	14840	6327.4
966.6	1575.0	12	0	14865	2914.8
970.9	476.4	12	0	11117	1431.1
982.0	857.2	12	0	14992	5322.4
999.2	275.5	12	0	11129	2294.0
1002.8	1067.5	12	0	15501	3867.6
1053.6	1595.4	12	0	15963	2468.8
1064.7	820.9	12	0	11166	2201.2
1073.8	508.5	12	0	19893	3111.0
1074.7	1845.9	12	0	19876	2811.3
1080.7	1778.0	12	0	19906	1194.1
1109.4	820.5	12	0	16787	2473.1
1113.6	1438.2	12	0	16748	2278.6
1150.5	537.4	12	0	17314	5592.5
1158.5	438.3	12	0	22350	1709.9
1164.6	586.9	12	0	17427	2607.3
1092.6	316.1	13	0	16670	4877.5
75.3	626.4	13	0	8936	4926.0
781.6	509.3	13	0	10282	2269.8
883.4	544.4	13	0	21456	9894.9
971.7	1718.1	13	0	11116	4787.3
1438.9	928.4	13	0	10105	4214.5
63.0	709.7	13	0	18458	7522.5
153.2	636.3	13	0	18537	3731.2
157.0	1537.2	13	0	10613	15311.3
384.7	1960.9	13	0	20649	6333.5
400.7	1614.4	13	0	20652	9272.8
712.2	787.8	13	0	9841	9267.9
812.8	394.0	13	0	10708	7169.6
829.1	1456.5	13	0	13570	10133.1
857.9	1320.0	13	0	9188	4713.0
888.1	1364.3	13	0	12446	6834.7
904.1	743.5	13	0	20853	9372.4
904.0	849.4	13	0	9911	13468.6
910.0	339.4	13	0	20860	6998.8
917.7	493.0	13	0	14344	12399.0
924.4	1628.8	13	0	11100	16997.4
935.1	881.9	13	0	14543	4841.6
943.1	1419.3	13	0	14765	6523.4
946.9	230.3	13	0	21980	6783.5
963.5	1768.0	13	0	19414	7439.7
1002.7	1679.3	13	0	9332	3753.0
1006.3	1293.8	13	0	22326	6800.3
1011.2	679.7	13	0	10398	7434.9
1016.8	1690.6	13	0	21608	9187.6
1022.7	1565.6	13	0	15623	8051.4
1048.3	824.1	13	0	21034	3337.0
1050.4	713.0	13	0	21658	10858.2
1053.9	1948.8	13	0	10426	15583.2
1055.5	1830.0	13	0	19816	12100.6
1143.2	1998.6	13	0	20090	5899.6
1166.0	1433.0	13	0	17357	5475.4
1180.9	1942.5	13	0	17406	6069.6
1202.4	559.8	13	0	21201	9760.3
1234.7	548.5	13	0	17971	17785.6
1252.1	502.3	13	0	18080	6673.5
1281.5	1833.8	13	0	20304	7646.6
1508.8	933.8	13	0	10563	9550.8
1672.9	1884.4	13	0	21290	10040.3
1936.3	1724.3	13	0	11267	6722.6
1938.7	1126.9	13	0	22279	8381.6
24.6	633.2	13	0	12873	3937.5
29.9	466.3	13	0	10977	2844.1
44.7	593.4	13	0	22283	6035.5
47.2	631.7	13	0	21321	3392.1
47.3	1429.1	13	0	10979	2469.5
56.2	604.5	13	0	18443	4526.3
55.7	640.9	13	0	10602	5567.9
70.8	724.5	13	0	10983	3813.7
74.0	617.9	13	0	12890	6233.7
83.4	601.0	13	0	10605	3235.0
88.9	584.4	13	0	12910	2318.7
89.9	499.0	13	0	9772	2056.3
132.5	577.9	13	0	18525	5952.2
155.2	885.0	13	0	10988	5909.9
161.9	1190.3	13	0	10612	4758.2
171.2	595.7	13	0	12928	2117.6
229.3	438.5	13	0	10207	5105.7
274.7	1776.3	13	0	10623	5047.1
284.9	1778.1	13	0	10623	5298.3
291.7	633.4	13	0	20644	8200.3
291.6	1926.9	13	0	10624	2729.5
409.7	1472.2	13	0	20653	5248.6
487.1	1425.3	13	0	10638	5938.7
536.3	1129.3	13	0	10640	4418.7
582.7	1225.1	13	0	21349	7294.5
584.6	1267.9	13	0	10244	5382.7
634.8	1008.9	13	0	20666	5341.0
665.2	1079.5	13	0	12370	5946.7
689.2	338.9	13	0	11033	6714.2
690.4	372.9	13	0	20678	3674.8
690.9	1013.3	13	0	13083	3572.2
708.0	1117.5	13	0	13171	3860.5
709.3	998.9	13	0	13141	5455.0
717.0	393.0	13	0	10671	6002.3
729.0	1076.9	13	0	13209	3395.9
730.0	1054.9	13	0	13205	3226.9
732.6	338.9	13	0	18709	7234.8
731.8	547.4	13	0	11041	4622.0
747.7	990.6	13	0	21905	5038.6
747.2	1084.6	13	0	11047	3378.4
749.4	270.6	13	0	11045	5724.9
754.7	644.0	13	0	9087	3571.5
769.0	292.8	13	0	13299	3619.0
780.7	381.1	13	0	18822	3606.9
782.0	1034.8	13	0	21914	4140.2
782.7	316.5	13	0	10690	2389.6
784.9	283.4	13	0	18820	1712.9
786.7	1005.1	13	0	13353	6326.8
789.5	1063.6	13	0	10694	2790.6
790.0	238.2	13	0	21915	2592.9
789.7	1164.0	13	0	11064	5009.1
796.0	327.5	13	0	20744	4167.0
797.0	538.9	13	0	18853	4714.5
802.9	363.8	13	0	21397	2657.9
806.2	451.7	13	0	10704	3071.9
808.7	332.9	13	0	10705	1888.3
810.3	443.9	13	0	11069	4759.6
811.6	383.4	13	0	13479	4172.9
817.3	419.6	13	0	13486	3603.7
820.6	310.8	13	0	18918	4582.0
820.5	509.9	13	0	21421	4719.3
822.5	487.0	13	0	10299	4342.3
828.6	989.5	13	0	13595	5196.9
831.5	1348.2	13	0	20766	3906.9
840.0	1448.5	13	0	13570	3237.0
844.5	1074.0	13	0	9883	5318.8
843.1	1719.9	13	0	19004	2223.3
848.1	1423.9	13	0	13641	1970.1
853.4	1446.6	13	0	13693	4334.5
856.2	378.2	13	0	19097	2616.1
858.2	551.8	13	0	19059	4535.0
863.2	437.3	13	0	13715	4824.5
866.3	521.6	13	0	13831	6552.7
873.2	227.1	13	0	19133	3192.1
875.8	1712.9	13	0	19139	2845.6
880.2	1455.5	13	0	13877	4442.1
882.4	255.3	13	0	20837	3542.4
884.6	1463.8	13	0	13882	2926.7
887.7	1425.8	13	0	21463	2770.2
893.0	496.1	13	0	19144	3411.1
892.9	1744.3	13	0	10327	2813.5
895.5	1651.6	13	0	21470	3271.9
898.5	313.6	13	0	19198	3738.9
901.8	725.0	13	0	14117	4714.0
906.1	380.9	13	0	19183	5305.6
906.7	1056.1	13	0	14172	2457.9
912.8	179.2	13	0	10751	8189.0
914.0	433.3	13	0	19233	5871.8
917.5	1321.9	13	0	21492	3334.3
920.3	1070.1	13	0	14318	2745.7
920.6	1759.0	13	0	14296	4793.1
927.9	387.4	13	0	14364	3434.2
928.6	1610.6	13	0	20880	5786.9
935.3	786.6	13	0	21506	7358.6
939.2	977.6	13	0	14620	3158.9
939.7	455.4	13	0	14572	1745.3
941.3	938.5	13	0	12534	3263.7
941.7	347.9	13	0	19401	3182.4
941.7	1614.6	13	0	20881	2134.0
948.8	381.9	13	0	11108	4708.0
956.2	453.8	13	0	21527	5323.4
957.0	1684.2	13	0	20930	11349.3
958.9	342.4	13	0	22168	2148.4
960.5	929.5	13	0	22309	4103.4
961.5	316.0	13	0	20915	9171.9
964.2	480.8	13	0	20926	4364.7
966.7	1688.5	13	0	14880	2968.4
971.4	1510.0	13	0	14855	2448.8
972.3	370.8	13	0	20949	1601.6
972.2	402.9	13	0	19483	2693.4
972.0	1611.1	13	0	22312	3825.0
974.6	385.3	13	0	15257	2990.6
975.0	1372.1	13	0	19524	3063.8
979.3	562.5	13	0	15263	4526.1
980.1	1528.4	13	0	10789	2570.4
982.1	1708.7	13	0	22320	4522.9
988.3	1984.3	13	0	9947	1926.8
989.4	1723.9	13	0	15145	3214.1
990.0	1900.0	13	0	19556	4896.4
990.6	537.7	13	0	10798	1866.0
993.8	1497.2	13	0	15248	2550.3
998.7	751.9	13	0	15381	2037.4
998.3	1641.9	13	0	22009	13270.6
999.5	1107.5	13	0	15639	11111.6
1001.2	554.1	13	0	11132	8392.9
1004.4	1601.6	13	0	15429	4889.7
1006.2	788.0	13	0	22324	3786.8
1007.6	241.8	13	0	10809	4846.7
1006.5	798.1	13	0	19577	4911.1
1008.5	1143.9	13	0	10810	3927.6
1009.8	1411.1	13	0	15562	6191.0
1010.5	1932.3	13	0	20990	2183.7
1013.1	1664.8	13	0	10401	3934.3
1014.3	1785.2	13	0	15581	4072.5
1019.2	1672.3	13	0	15627	7209.2
1019.9	1443.6	13	0	15550	6097.1
1021.9	890.5	13	0	15650	2424.6
1031.1	2027.5	13	0	10421	7268.7
1032.7	321.8	13	0	15919	2877.9
1032.2	1695.4	13	0	10820	3805.5
1035.4	1542.7	13	0	22024	3068.6
1036.3	861.9	13	0	19727	5138.2
1037.5	782.9	13	0	15823	3676.9
1043.6	1500.1	13	0	22336	3172.3
1044.1	734.3	13	0	15856	5632.4
1044.7	1707.2	13	0	21641	2203.8
1046.9	1815.6	13	0	16020	5057.8
1045.7	1937.0	13	0	19786	3185.6
1047.6	843.1	13	0	22392	3741.3
1050.2	789.2	13	0	22204	6964.5
1051.4	1867.4	13	0	22032	2694.4
1052.7	1482.4	13	0	19866	2326.9
1053.5	1824.0	13	0	19816	11044.5
1054.4	1504.8	13	0	10428	6527.6
1060.6	1901.3	13	0	10436	2824.4
1062.8	859.7	13	0	16147	2695.9
1064.8	284.7	13	0	16204	2455.7
1065.1	494.1	13	0	16263	3086.5
1067.5	505.7	13	0	16262	3393.1
1066.1	748.2	13	0	16219	3174.3
1067.0	1566.4	13	0	16235	3576.6
1068.0	472.3	13	0	21673	3995.5
1067.9	1861.0	13	0	19875	6418.9
1079.2	1229.3	13	0	16408	3399.2
1080.3	1215.3	13	0	10848	4288.8
1085.2	1795.1	13	0	16536	4033.8
1089.3	862.1	13	0	16583	6263.2
1091.6	503.8	13	0	16558	4563.0
1095.7	1748.0	13	0	19905	2962.8
1097.0	1837.7	13	0	16683	5562.5
1103.4	1166.8	13	0	12722	2877.5
1104.3	748.1	13	0	16806	2927.1
1104.8	1911.2	13	0	10476	4203.3
1106.5	1414.8	13	0	16700	3947.2
1108.0	1508.7	13	0	16713	2901.4
1109.1	579.4	13	0	21725	3863.8
1110.9	313.3	13	0	10872	2717.1
1111.2	458.0	13	0	11179	5713.1
1111.5	301.5	13	0	10871	3852.7
1111.8	1127.6	13	0	20000	2797.5
1111.8	1552.4	13	0	16922	4552.0
1115.4	1792.6	13	0	10480	3158.8
1117.3	1529.4	13	0	16968	5015.2
1120.7	1878.9	13	0	9434	3845.9
1122.1	1805.6	13	0	21755	3431.2
1123.3	1465.0	13	0	16799	4212.6
1128.0	553.1	13	0	21769	3941.3
1130.0	506.0	13	0	17032	4809.2
1132.0	429.8	13	0	16926	2688.3
1132.3	480.1	13	0	21777	3281.2
1138.2	1808.3	13	0	17132	2823.9
1139.4	503.0	13	0	17222	2118.7
1141.3	569.1	13	0	10881	7402.9
1142.4	1803.5	13	0	17132	3237.2
1143.9	535.4	13	0	17315	3453.5
1144.0	584.7	13	0	17101	2761.0
1147.2	1196.7	13	0	17126	4119.9
1148.1	1464.2	13	0	9461	4213.2
1147.7	1933.1	13	0	20077	2891.4
1148.9	698.1	13	0	22062	7501.1
1148.4	2030.0	13	0	9465	1824.9
1150.9	590.0	13	0	17267	2077.4
1156.3	400.4	13	0	10888	4524.1
1169.7	556.9	13	0	11196	5202.1
1170.4	585.4	13	0	17427	8898.3
1172.9	756.9	13	0	10505	2398.2
1178.4	719.0	13	0	22073	1837.9
1179.0	407.5	13	0	17486	7314.0
1179.4	1136.0	13	0	20145	4214.1
1186.4	1995.6	13	0	21191	4924.2
1188.2	771.5	13	0	21814	6180.7
1188.2	534.1	13	0	17610	4746.4
1187.8	1896.8	13	0	22261	3917.8
1192.1	731.3	13	0	17623	3932.8
1194.3	656.1	13	0	11201	7165.7
1196.6	1976.9	13	0	20176	5788.3
1198.4	930.5	13	0	10908	4632.2
1204.1	596.1	13	0	17688	4833.5
1206.7	516.5	13	0	22081	4230.7
1212.5	1826.7	13	0	17774	5307.5
1225.4	641.8	13	0	17811	2361.9
1228.8	724.1	13	0	17859	2986.2
1235.5	2032.6	13	0	22088	4795.7
1237.3	2008.6	13	0	21238	4794.4
1278.8	632.5	13	0	18119	2522.9
1281.4	1879.5	13	0	10924	4320.7
1288.6	471.8	13	0	18160	4097.8
1292.6	466.6	13	0	10927	3322.6
1303.8	1102.2	13	0	11221	9251.2
1320.5	1924.2	13	0	20349	4590.2
1342.7	1956.9	13	0	10933	8909.8
1374.6	1057.9	13	0	11227	2994.6
1377.6	730.3	13	0	10937	4138.5
1435.5	2007.2	13	0	9599	6775.8
1508.3	706.1	13	0	10564	3350.4
1511.6	1064.9	13	0	10565	3048.3
1528.0	198.2	13	0	10114	6155.7
1742.9	1405.7	13	0	10577	4455.1
1742.5	2005.6	13	0	20549	8058.4
1750.3	1804.8	13	0	11247	10065.5
1768.9	1745.8	13	0	10962	5619.4
1770.8	1241.3	13	0	20557	4037.5
1784.0	1590.6	13	0	10145	6752.0
1788.0	1579.2	13	0	10145	4778.5
1969.5	1742.9	13	0	11271	7564.0
2038.6	1455.1	13	0	10975	3397.5
25.1	481.0	13	0	21878	6609.5
44.8	648.0	13	0	12881	1778.8
54.6	664.5	13	0	9758	2403.1
59.1	619.4	13	0	18452	1887.7
62.1	1886.6	13	0	10982	3716.8
67.2	689.8	13	0	10603	3950.1
83.7	626.1	13	0	12891	1990.8
103.9	551.7	13	0	10195	3959.4
126.4	553.1	13	0	9777	2802.2
130.3	650.2	13	0	8959	3587.9
152.2	1270.3	13	0	21332	2443.2
159.7	1932.4	13	0	10202	3075.5
172.4	1039.5	13	0	10991	2147.3
232.2	872.1	13	0	10993	2907.9
303.1	121.7	13	0	10626	3521.2
553.4	1993.5	13	0	21340	2482.0
604.2	918.7	13	0	10649	4116.6
666.2	1086.8	13	0	12369	2704.8
673.6	1912.3	13	0	10658	2336.4
677.1	1994.6	13	0	10659	4439.9
701.5	31.9	13	0	11035	3514.5
701.3	1072.2	13	0	11034	2682.7
710.8	333.8	13	0	20685	3359.9
720.7	13.7	13	0	21360	3799.7
724.3	1926.6	13	0	13093	2417.2
729.1	350.8	13	0	13159	3585.8
737.0	270.0	13	0	11043	1607.0
738.7	514.4	13	0	20695	2529.1
742.5	337.9	13	0	21902	2879.5
749.1	54.1	13	0	18734	1759.0
750.5	592.5	13	0	21378	2173.5
754.8	418.2	13	0	11333	2353.1
756.4	1535.4	13	0	10683	2199.2
763.4	1822.2	13	0	11053	3560.9
776.7	415.2	13	0	18826	7824.6
781.6	1045.2	13	0	12422	1990.4
786.5	320.7	13	0	10690	1924.3
788.4	1338.9	13	0	20735	2540.0
791.0	452.0	13	0	11063	3812.7
791.1	1535.5	13	0	11061	5125.6
802.0	1360.7	13	0	13444	2104.7
804.2	1117.0	13	0	20756	2404.3
809.4	507.3	13	0	21408	3493.1
817.1	108.0	13	0	10709	2369.1
821.0	288.3	13	0	11072	2212.1
826.0	117.8	13	0	10710	3082.2
835.7	422.3	13	0	19010	5065.7
838.0	1369.3	13	0	10306	2718.1
854.3	620.3	13	0	10725	2144.1
863.1	1664.2	13	0	13850	2866.2
870.3	1572.4	13	0	13704	1871.5
871.1	307.7	13	0	13975	2407.4
873.8	170.9	13	0	11086	1859.3
877.1	353.5	13	0	19150	1827.3
880.2	307.8	13	0	13976	2209.9
881.3	1402.6	13	0	13857	1951.4
883.1	493.0	13	0	19164	2523.4
883.2	1641.9	13	0	13893	4104.8
884.4	1509.6	13	0	14001	4121.1
884.7	534.9	13	0	21455	2920.8
885.6	479.4	13	0	21944	1855.6
888.0	1611.7	13	0	19185	2209.9
889.2	136.6	13	0	20832	3447.0
890.4	1314.4	13	0	13904	2672.6
894.5	1721.8	13	0	13926	3095.7
897.0	1471.2	13	0	13881	2967.3
903.2	1690.2	13	0	20843	14911.2
912.5	1609.6	13	0	22141	2983.3
913.4	398.8	13	0	14261	3790.6
916.8	547.9	13	0	14350	2047.2
924.2	333.6	13	0	19291	2998.0
928.0	1401.7	13	0	14273	2580.3
932.8	208.5	13	0	9927	1983.4
933.5	1055.5	13	0	14488	2032.2
933.9	303.8	13	0	19299	2118.6
934.6	265.5	13	0	10759	2612.7
937.9	1319.2	13	0	19339	1675.9
939.4	326.2	13	0	19311	1591.5
944.8	748.8	13	0	19354	1780.6
945.2	833.7	13	0	20911	2355.5
947.0	460.9	13	0	10765	1739.0
946.8	1324.4	13	0	14734	3430.0
946.8	1379.9	13	0	10768	2435.1
956.5	500.5	13	0	11111	4601.1
955.8	1411.6	13	0	14790	2297.2
958.1	305.5	13	0	20916	2702.8
959.2	235.7	13	0	11112	2998.9
960.9	493.8	13	0	11113	1646.1
965.2	1004.3	13	0	12540	2954.1
965.9	916.2	13	0	19427	1951.1
967.3	907.6	13	0	19427	2677.7
969.0	1201.3	13	0	9293	1891.2
969.4	1406.8	13	0	9939	1699.9
969.7	271.0	13	0	14723	1634.6
972.5	174.1	13	0	10381	2485.3
973.8	334.3	13	0	15096	3073.1
974.5	1755.0	13	0	19512	1959.1
975.2	420.0	13	0	9285	2322.6
976.9	271.1	13	0	15018	4529.2
981.5	1653.4	13	0	22430	1806.7
985.3	261.6	13	0	22321	2875.2
994.7	342.8	13	0	10801	1856.0
995.0	786.3	13	0	15370	3086.4
995.3	1815.9	13	0	15196	2576.9
996.3	1717.3	13	0	20967	7074.7
996.7	499.5	13	0	19652	5083.0
1001.8	502.0	13	0	19653	2282.9
1001.7	876.6	13	0	9960	1978.9
1003.2	527.6	13	0	15221	2543.0
1003.1	889.8	13	0	22006	7673.7
1007.2	806.4	13	0	9964	2240.9
1007.5	1798.0	13	0	10808	2165.2
1007.5	499.7	13	0	19653	1328.8
1007.6	1843.5	13	0	15318	1630.3
1012.0	708.9	13	0	15511	2753.1
1012.1	773.4	13	0	22329	1970.5
1012.2	1495.4	13	0	21603	3297.4
1011.7	1650.9	13	0	15339	1833.0
1012.1	1658.1	13	0	10401	1788.5
1017.5	542.0	13	0	12640	2348.1
1018.7	394.9	13	0	10816	1899.5
1019.5	739.9	13	0	22016	2244.7
1023.3	1413.0	13	0	15780	3744.9
1023.9	294.4	13	0	15787	2050.7
1027.2	692.8	13	0	19691	3245.7
1029.5	1942.0	13	0	21008	2191.1
1032.1	827.6	13	0	21005	2321.9
1044.2	1851.8	13	0	21635	3027.9
1044.8	1143.1	13	0	16012	3126.0
1046.3	849.2	13	0	22392	2389.7
1046.6	1741.6	13	0	22206	4035.4
1049.0	517.8	13	0	21024	3067.3
1049.1	349.2	13	0	15986	2174.1
1052.2	1681.1	13	0	16165	3022.2
1051.9	1893.6	13	0	21038	2835.0
1054.4	517.0	13	0	21024	4599.9
1056.5	374.0	13	0	21661	3459.4
1058.6	341.0	13	0	16332	4398.6
1058.2	1481.3	13	0	19866	4425.8
1062.0	1734.7	13	0	22037	1979.4
1062.6	574.6	13	0	16141	3893.9
1062.7	1119.4	13	0	21680	1463.4
1063.2	1768.4	13	0	22045	3132.0
1066.2	567.7	13	0	19881	2798.9
1065.5	1957.9	13	0	19848	1877.0
1066.9	486.0	13	0	16263	2926.6
1067.4	742.7	13	0	16219	1932.0
1075.5	704.4	13	0	21684	2751.7
1075.7	1572.0	13	0	16426	2634.9
1081.6	206.6	13	0	19941	2920.9
1083.3	768.9	13	0	16430	4840.9
1090.1	674.7	13	0	21712	1962.5
1092.7	1789.9	13	0	10464	2222.4
1103.4	629.7	13	0	16761	1653.5
1105.5	1280.8	13	0	10016	3354.8
1105.9	1619.5	13	0	10020	2093.5
1106.7	1474.7	13	0	16643	1925.3
1110.8	738.2	13	0	20013	2460.8
1111.1	426.2	13	0	16756	2052.7
1112.3	1822.6	13	0	16841	1968.1
1115.5	464.7	13	0	21760	3266.0
1119.3	1481.8	13	0	16811	1992.5
1121.6	1405.5	13	0	22058	1882.1
1126.1	568.5	13	0	22060	1737.6
1128.7	680.1	13	0	21786	1650.4
1131.4	1229.7	13	0	10876	9946.1
1131.9	703.5	13	0	22343	2317.7
1132.0	1769.9	13	0	16984	1330.1
1134.9	1921.9	13	0	20072	3345.5
1139.4	808.0	13	0	17059	2570.1
1140.7	1987.3	13	0	20068	2288.5
1145.1	738.3	13	0	16935	1876.1
1164.0	739.9	13	0	17379	3279.8
1174.7	690.8	13	0	11199	1484.7
1182.0	1779.1	13	0	21189	2847.3
1204.5	485.7	13	0	17713	2449.3
1210.0	706.2	13	0	12812	2020.3
1211.7	517.9	13	0	22086	3657.2
1217.0	645.8	13	0	17810	3605.2
1221.6	709.0	13	0	17870	2027.2
1239.1	216.4	13	0	22273	3169.8
1241.2	585.7	13	0	17951	1396.9
1248.8	628.1	13	0	21847	2883.0
1252.0	1841.0	13	0	11215	3329.6
1255.5	1958.6	13	0	11217	2496.5
1257.4	613.1	13	0	10533	3372.7
1262.2	1990.3	13	0	10920	3138.8
1280.8	451.9	13	0	18116	5243.4
1302.2	1922.2	13	0	20336	6215.0
1307.3	1919.7	13	0	20336	3023.5
1311.2	455.3	13	0	12858	6213.5
1312.5	488.3	13	0	18206	2141.4
1314.3	1979.7	13	0	20343	2834.3
1344.0	1969.0	13	0	10932	4329.9
1345.6	1987.0	13	0	20372	4203.0
1349.3	465.9	13	0	10093	3377.5
1352.0	1930.5	13	0	10094	5265.4
1360.2	1539.1	13	0	11226	1897.3
1360.6	1944.1	13	0	18244	3345.9
1363.2	1909.4	13	0	21864	2791.9
1411.4	1132.8	13	0	18290	3217.4
1419.4	1307.1	13	0	11230	2031.5
1551.8	1443.9	13	0	10951	2422.5
1594.0	422.5	13	0	10953	2204.7
1630.1	2030.8	13	0	22449	3770.3
1653.4	91.9	13	0	21871	2794.4
1664.5	588.7	13	0	20511	2037.3
1677.2	159.4	13	0	11241	2522.0
1736.1	1903.3	13	0	10960	4865.5
1836.3	653.1	13	0	22416	2755.2
1853.2	722.3	13	0	11257	1864.2
1863.8	885.2	13	0	10158	2582.8
1884.7	246.4	13	0	10969	2595.8
1892.5	1154.0	13	0	21305	2661.2
1908.9	1878.6	13	0	11263	3360.3
1922.0	453.0	13	0	22364	2528.0
1952.8	232.5	13	0	10972	3211.2
1973.6	2022.1	13	0	11270	4381.1
1974.9	475.5	13	0	11272	2610.9
1995.1	465.7	13	0	10592	2691.5
2018.8	1599.9	13	0	11275	1724.4
945.2	1499.8	13	0	14600	5965.6
36.9	606.3	13	0	12878	5895.3
362.7	711.6	13	0	22424	5243.8
861.7	254.6	13	0	20805	1859.2
938.4	431.0	13	0	19366	2993.6
980.8	1815.1	13	0	9946	2659.1
987.6	1464.5	13	0	11384	3961.0
1006.7	1711.4	13	0	15479	5053.6
1018.0	481.5	13	0	11138	2243.8
1047.8	544.5	13	0	12646	6279.5
1058.7	502.2	13	0	21027	2085.6
1130.2	713.0	13	0	16894	3949.4
1144.6	729.2	13	0	11425	5395.0
1167.2	628.7	13	0	17336	2670.2
1664.2	442.5	13	0	10957	3802.3
763.1	394.8	13	0	11054	1746.0
770.4	387.1	13	0	18758	3285.8
812.0	1635.3	13	0	11345	3734.7
875.8	1411.3	13	0	13812	2921.6
941.2	908.2	13	0	14533	2398.9
952.8	547.9	13	0	11376	2123.4
972.3	1815.7	13	0	9946	2484.1
992.7	1810.6	13	0	15197	1824.7
1014.6	1801.7	13	0	15595	1860.3
1090.9	1695.4	13	0	16524	3418.5
1103.7	1793.6	13	0	16626	4415.0
1120.9	688.2	13	0	22405	2239.6
1862.2	1084.8	13	0	11480	2296.3
930.9	1696.4	14	0	11364	3856.2
496.2	576.2	14	0	10236	5268.8
787.0	1736.2	14	0	10284	9841.7
1124.0	1817.3	14	0	20041	4596.3
1216.6	1974.5	14	0	17804	5711.1
1256.7	677.5	14	0	22092	5890.8
74.4	598.4	14	0	22285	8384.7
408.3	1617.9	14	0	21336	4898.0
571.8	1624.0	14	0	11317	6388.1
707.5	428.1	14	0	13134	9343.2
757.5	1798.9	14	0	11050	15217.6
794.0	873.2	14	0	11062	10303.6
825.3	388.4	14	0	11076	12778.3
868.3	1465.8	14	0	21940	6810.1
881.2	203.2	14	0	21461	16852.1
899.8	440.6	14	0	10743	18478.9
905.8	1725.8	14	0	10747	8975.1
910.3	257.0	14	0	14245	5577.7
915.2	1676.7	14	0	14293	6255.5
939.4	1741.4	14	0	11105	3167.3
954.8	840.0	14	0	21983	5216.8
964.5	1822.7	14	0	14963	8806.7
969.4	1678.9	14	0	11114	5352.9
977.6	784.9	14	0	10385	5263.8
982.1	1577.3	14	0	15233	11058.9
996.6	1683.8	14	0	19599	7399.0
1037.2	695.3	14	0	10425	8131.0
1037.3	1680.4	14	0	15797	7337.2
1068.6	1735.2	14	0	22037	4195.8
1150.1	1121.6	14	0	17285	7989.0
1353.0	1974.5	14	0	10934	5520.9
1490.8	1513.9	14	0	11234	6775.6
1703.2	194.9	14	0	11468	12018.8
2014.1	1911.6	14	0	11274	19217.4
62.1	553.0	14	0	18448	3026.6
84.0	568.7	14	0	18470	5028.9
282.2	538.9	14	0	10622	6329.2
304.7	1023.3	14	0	10215	6542.7
348.0	1609.2	14	0	11002	4616.5
354.3	482.0	14	0	11003	3096.4
409.4	413.1	14	0	10634	2480.7
428.3	410.9	14	0	21338	5734.8
448.1	1669.6	14	0	11009	3217.0
480.1	530.8	14	0	18595	3608.0
526.3	2042.6	14	0	11019	7296.6
600.5	1902.8	14	0	22369	5690.8
635.8	439.7	14	0	10652	5125.1
676.4	41.6	14	0	11031	7203.1
688.8	1106.1	14	0	20677	3841.0
689.8	996.0	14	0	18660	3548.5
702.2	1053.9	14	0	13130	3453.7
734.6	1034.7	14	0	13220	4092.6
750.6	442.0	14	0	22372	3234.9
775.0	513.4	14	0	10282	4186.8
781.7	537.9	14	0	11335	7741.5
790.1	1330.9	14	0	20735	3598.2
797.5	493.9	14	0	18865	2388.8
805.0	391.7	14	0	13480	3772.2
810.4	599.5	14	0	21417	3505.0
812.1	281.0	14	0	18881	2718.3
813.4	169.6	14	0	13519	2534.0
814.8	1443.3	14	0	13541	5294.0
822.5	327.6	14	0	18945	2465.0
842.3	304.5	14	0	11080	1763.2
845.3	1461.8	14	0	13571	2491.0
847.1	443.1	14	0	22114	7668.6
850.9	1441.6	14	0	13693	5309.9
857.1	329.8	14	0	10723	2606.7
867.1	232.7	14	0	20820	2919.6
869.1	1593.5	14	0	13757	3781.6
870.5	1508.6	14	0	21941	2865.4
869.7	1658.8	14	0	13851	3931.6
870.1	1722.8	14	0	11085	6125.7
875.5	1343.1	14	0	12449	4174.6
881.5	1372.2	14	0	19130	2005.7
883.6	439.2	14	0	21453	4608.5
883.6	1561.2	14	0	13918	4354.6
893.9	692.7	14	0	11091	5271.2
895.5	1432.3	14	0	14166	2417.2
896.6	1324.0	14	0	19210	4351.9
903.0	1696.8	14	0	19239	8508.5
907.1	1433.2	14	0	14330	3588.9
913.7	1639.4	14	0	20879	4762.7
915.0	1050.0	14	0	10749	4412.5
914.9	205.3	14	0	19275	8032.3
920.9	1890.6	14	0	10752	3482.6
924.9	1765.3	14	0	21970	3453.0
926.0	865.6	14	0	9925	2659.2
927.5	239.5	14	0	19260	4050.8
927.1	815.3	14	0	10756	9011.2
930.3	285.6	14	0	10757	10854.1
937.9	450.9	14	0	14574	6895.9
940.9	1356.0	14	0	21981	6678.0
947.1	211.8	14	0	22154	7042.9
947.2	569.8	14	0	10363	6162.7
948.4	1455.6	14	0	14768	4498.8
951.7	1625.0	14	0	21511	7942.2
953.0	1795.9	14	0	14467	4238.0
956.7	1587.3	14	0	14514	4734.2
959.5	968.2	14	0	21986	3078.6
959.4	1425.9	14	0	10771	2866.2
963.2	423.6	14	0	14920	2962.8
965.4	832.2	14	0	14833	8806.1
970.1	251.3	14	0	19415	3466.0
971.2	435.2	14	0	14920	3677.0
971.0	801.1	14	0	15350	4602.0
972.9	282.1	14	0	19467	3809.4
982.6	233.6	14	0	15153	6221.9
984.6	1150.0	14	0	19569	2567.1
985.0	1589.6	14	0	15233	2883.6
985.2	393.0	14	0	21546	4551.9
986.0	463.2	14	0	11125	3997.4
986.2	760.1	14	0	15124	4618.3
987.5	563.1	14	0	22318	3943.0
988.0	886.3	14	0	15107	3122.5
989.3	327.6	14	0	15097	5745.4
989.2	1573.7	14	0	15301	5707.7
991.8	1380.7	14	0	15279	3164.4
993.4	741.4	14	0	11128	2540.7
997.8	1690.5	14	0	19599	2748.7
1000.8	634.1	14	0	15267	3907.1
1002.1	1825.7	14	0	11133	7137.2
1003.0	1629.1	14	0	12592	3055.2
1005.3	1478.2	14	0	15330	2694.3
1007.4	468.9	14	0	15459	4100.1
1009.1	1487.0	14	0	15504	2886.9
1010.6	530.3	14	0	21616	2057.0
1011.9	1176.6	14	0	10397	2457.4
1014.3	822.7	14	0	15393	4587.0
1016.4	1403.5	14	0	19685	2151.1
1020.8	1106.5	14	0	12622	3276.8
1023.3	1846.4	14	0	15842	3542.8
1026.4	1595.4	14	0	15730	2328.4
1027.7	701.1	14	0	10411	4831.8
1029.0	1588.5	14	0	15731	1749.0
1030.2	1933.0	14	0	21008	4552.6
1031.2	1725.0	14	0	11153	7696.6
1036.0	1574.1	14	0	21627	3364.9
1039.4	1441.7	14	0	10830	3386.3
1042.4	1552.1	14	0	19752	2914.8
1046.6	717.8	14	0	21658	3292.9
1048.3	321.9	14	0	22036	2630.8
1057.8	1657.6	14	0	16027	3490.7
1064.5	1784.0	14	0	10841	4447.6
1065.3	273.0	14	0	16281	4076.1
1068.6	387.7	14	0	16252	2779.6
1075.0	559.9	14	0	16311	5636.7
1078.8	574.8	14	0	16318	6710.2
1084.0	1862.5	14	0	19914	5337.9
1085.3	1711.3	14	0	16528	4712.6
1092.3	1855.3	14	0	10854	4171.4
1093.7	1628.6	14	0	16506	4222.7
1095.8	465.1	14	0	16479	4418.9
1095.3	568.5	14	0	21117	2925.6
1095.6	637.8	14	0	16622	5796.6
1097.7	802.2	14	0	21129	3612.6
1099.9	1437.3	14	0	16636	3295.3
1107.0	509.6	14	0	16704	2055.3
1107.8	594.5	14	0	16803	2888.2
1111.2	728.3	14	0	22227	3127.4
1116.3	562.1	14	0	16728	2717.1
1118.2	1974.0	14	0	11182	5071.2
1119.7	433.0	14	0	16927	1467.5
1135.1	1846.5	14	0	11188	4944.8
1140.3	585.2	14	0	17099	6236.0
1142.6	1126.6	14	0	12756	11195.5
1158.4	1067.1	14	0	10889	3783.3
1163.1	1824.2	14	0	10895	5085.9
1165.1	694.0	14	0	21794	2351.5
1176.8	631.6	14	0	17535	4407.4
1180.0	1975.9	14	0	20157	4079.0
1184.7	745.4	14	0	10055	3106.3
1186.3	652.2	14	0	11201	3325.7
1191.1	418.5	14	0	17489	8440.8
1200.8	2007.7	14	0	11205	3455.5
1223.4	514.6	14	0	17906	5055.7
1227.2	508.1	14	0	17781	4917.2
1245.9	804.4	14	0	11439	3816.3
1247.5	1957.9	14	0	11213	4199.7
1271.0	448.0	14	0	18111	2691.6
1274.7	1952.5	14	0	11443	4479.5
1281.9	436.2	14	0	11220	6849.4
1302.9	287.8	14	0	11446	5994.0
1355.3	78.9	14	0	10552	8719.7
1369.2	1351.2	14	0	11228	3462.2
1372.8	2004.2	14	0	20378	3511.8
1392.2	1176.7	14	0	21865	5716.7
1406.7	717.0	14	0	11229	5271.4
1423.3	1625.8	14	0	11231	5030.1
1590.3	728.1	14	0	11237	4019.2
1763.0	858.8	14	0	11250	4313.4
1768.7	857.8	14	0	11250	7329.4
1862.3	1637.9	14	0	11260	4257.5
2040.1	741.2	14	0	11279	3002.5
54.4	679.3	14	0	18450	1911.8
94.9	987.9	14	0	11291	2381.6
100.9	567.8	14	0	22101	3489.7
145.9	656.7	14	0	9784	2355.5
173.6	558.3	14	0	10615	4096.7
174.2	549.9	14	0	20638	9325.9
459.2	1814.9	14	0	11309	2866.8
522.8	170.8	14	0	11017	2802.7
531.7	1795.3	14	0	11021	3226.3
571.6	1213.8	14	0	20657	4674.9
628.7	419.4	14	0	10651	3888.1
698.0	1490.0	14	0	10259	3334.5
702.4	1113.3	14	0	21900	2921.3
709.2	389.0	14	0	11328	2765.7
719.6	334.6	14	0	18710	3484.0
726.0	1903.6	14	0	21361	3381.4
729.5	1098.0	14	0	12411	1825.8
743.4	976.7	14	0	12415	2636.7
756.8	2026.6	14	0	11049	3751.7
761.8	1002.0	14	0	11051	4474.4
780.1	430.6	14	0	13323	1480.9
799.2	540.7	14	0	10291	4795.3
803.9	1716.0	14	0	10702	4427.2
808.5	98.1	14	0	11067	1866.8
810.2	1213.2	14	0	18906	2740.8
810.8	85.5	14	0	18922	2208.9
813.6	228.4	14	0	11071	3168.8
814.0	393.0	14	0	10708	4712.3
818.1	296.7	14	0	18917	2259.3
821.6	94.9	14	0	21922	3972.1
826.8	369.2	14	0	18962	2268.5
832.9	357.0	14	0	10301	2313.8
836.0	185.4	14	0	20770	3310.3
836.8	289.7	14	0	18997	2217.3
836.9	525.1	14	0	13672	3214.2
853.0	576.3	14	0	19062	4845.1
863.4	480.0	14	0	10728	2009.6
881.3	278.1	14	0	11352	1977.5
886.1	338.5	14	0	11354	4213.6
886.0	1708.5	14	0	13923	2218.8
889.8	211.3	14	0	19173	2307.2
898.0	847.5	14	0	14035	2479.4
899.3	399.3	14	0	14262	1774.4
900.0	738.9	14	0	20853	1574.4
899.2	1637.0	14	0	10741	1989.9
902.6	1616.4	14	0	14113	4317.5
903.8	1602.9	14	0	14175	2115.7
905.7	1410.1	14	0	10337	1732.3
907.6	358.2	14	0	11359	1639.9
915.7	376.1	14	0	14091	2737.6
915.3	1748.8	14	0	10750	1541.0
918.0	381.6	14	0	21483	2359.0
919.1	191.4	14	0	10346	3561.2
920.6	1001.6	14	0	10755	2944.7
925.4	1627.1	14	0	11100	13958.3
927.4	437.3	14	0	20898	4763.5
929.3	432.0	14	0	21495	3016.8
930.6	330.8	14	0	14568	1768.2
933.0	823.6	14	0	10349	4478.1
945.0	390.7	14	0	22158	2544.9
945.1	849.7	14	0	14560	1594.2
946.2	1582.9	14	0	14513	2479.1
948.1	1646.3	14	0	11374	2081.6
952.3	804.6	14	0	11377	2363.8
959.9	317.0	14	0	19387	8389.6
961.3	407.2	14	0	19423	2132.5
965.1	1729.2	14	0	14887	2889.3
966.5	155.4	14	0	19432	4382.7
969.7	704.3	14	0	21530	2053.1
968.9	1829.5	14	0	14963	1932.9
970.5	1367.2	14	0	19441	2433.6
973.6	472.8	14	0	11117	4118.3
979.2	856.0	14	0	14992	2438.4
984.0	39.2	14	0	11381	2770.2
993.8	1487.0	14	0	15212	3873.2
995.9	391.5	14	0	20978	5396.9
996.1	456.2	14	0	22002	2071.1
1007.7	852.3	14	0	10807	1605.8
1009.0	1467.4	14	0	15329	2004.7
1013.0	891.4	14	0	11392	3825.6
1013.2	1731.5	14	0	15528	2030.0
1015.2	685.1	14	0	15647	3064.9
1018.5	1739.4	14	0	22018	2388.8
1022.2	1880.1	14	0	11147	2167.2
1022.5	1893.6	14	0	11399	2275.8
1023.6	458.6	14	0	11146	1819.1
1024.1	1394.0	14	0	19686	1975.4
1024.6	1344.4	14	0	15444	1976.2
1033.1	1887.9	14	0	11154	2655.8
1035.3	1517.0	14	0	19737	2365.8
1035.3	1601.1	14	0	15730	1953.4
1036.3	1458.4	14	0	15747	2860.2
1037.5	923.7	14	0	10825	4244.5
1037.1	1390.7	14	0	19689	2292.5
1039.1	1922.1	14	0	11157	2209.4
1040.6	1515.6	14	0	19737	1638.1
1044.8	1698.2	14	0	15802	1575.5
1047.7	1523.3	14	0	19736	3039.7
1052.1	797.1	14	0	11410	1995.9
1052.2	1501.3	14	0	15977	4118.4
1054.7	807.0	14	0	10837	3054.0
1054.6	900.1	14	0	10838	3568.7
1055.0	1908.8	14	0	11164	1973.1
1058.8	340.0	14	0	16332	3821.1
1060.2	834.4	14	0	16148	2446.8
1061.1	1646.6	14	0	16091	1774.1
1062.3	1612.9	14	0	21677	2788.6
1068.0	1702.7	14	0	16188	1526.6
1073.9	751.7	14	0	21106	3145.2
1088.2	1835.8	14	0	16439	2984.6
1093.0	1315.8	14	0	16586	2332.1
1101.5	542.2	14	0	16859	1611.4
1102.8	1741.0	14	0	16829	2856.1
1104.1	1494.8	14	0	16714	2111.8
1109.3	464.3	14	0	21760	2745.1
1119.2	624.1	14	0	11180	1435.1
1120.7	1860.2	14	0	22056	3212.9
1123.2	1758.5	14	0	17119	4897.6
1125.2	597.3	14	0	21750	1947.5
1131.6	1830.3	14	0	11185	4158.5
1143.7	670.8	14	0	11427	2500.7
1151.9	1071.1	14	0	21170	3742.7
1151.5	609.4	14	0	17419	2370.1
1153.1	1920.3	14	0	10880	2794.5
1155.8	689.3	14	0	21791	2720.1
1154.8	737.5	14	0	17324	3664.9
1155.8	520.6	14	0	17251	2689.8
1159.7	1960.6	14	0	17411	3880.0
1162.3	599.4	14	0	17420	2198.1
1169.9	697.7	14	0	21794	2706.1
1176.4	614.8	14	0	21805	4036.5
1178.1	542.5	14	0	17613	3518.4
1187.7	514.1	14	0	22077	2270.7
1193.9	468.1	14	0	10904	1430.9
1210.1	1888.9	14	0	20197	1681.5
1211.3	741.4	14	0	10911	5038.2
1214.5	477.5	14	0	17825	2789.5
1242.6	457.1	14	0	18061	3010.6
1264.0	450.5	14	0	18111	2761.9
1281.6	475.7	14	0	22094	1931.9
1285.3	1989.0	14	0	20317	3232.6
1308.0	596.7	14	0	11445	2659.3
1319.4	1462.1	14	0	11222	2941.0
1328.5	483.0	14	0	21862	4061.5
1370.7	881.2	14	0	11450	3526.6
1421.9	212.1	14	0	11453	3424.2
1600.7	884.0	14	0	11462	1954.0
1744.9	1410.3	14	0	10577	5122.9
1765.2	815.8	14	0	21298	2117.5
1810.1	431.0	14	0	11477	3232.8
1885.9	110.5	14	0	11261	2739.3
1886.9	1608.8	14	0	11483	3211.7
1900.6	1655.8	14	0	11262	6782.9
1927.8	1295.7	14	0	11487	3906.5
1932.6	1157.9	14	0	10590	4540.3
2019.8	997.3	14	0	11276	1821.2
975.2	1760.8	14	0	19512	8303.3
1017.5	1767.1	14	0	15540	8779.5
1101.2	1769.3	14	0	16745	10375.7
1106.7	1770.1	14	0	16745	5456.1
1182.7	469.5	14	0	17446	7928.6
35.1	183.7	14	0	11497	4831.6
733.5	1003.6	14	0	21362	6675.4
775.0	301.4	14	0	22107	3281.2
783.9	303.7	14	0	18876	4596.7
897.8	425.9	14	0	10742	5290.9
943.3	1723.4	14	0	14698	3471.4
980.3	350.6	14	0	11593	2607.1
986.5	1630.2	14	0	11596	3576.6
1159.4	1689.4	14	0	20117	4831.1
1174.8	1945.2	14	0	11197	5514.0
1838.4	1373.6	14	0	11686	5242.1
1848.7	655.7	14	0	22417	9529.9
1914.7	411.1	14	0	11692	3145.6
50.8	464.9	14	0	11500	2093.2
118.0	400.7	14	0	11505	3376.2
720.0	1092.0	14	0	13152	5060.5
771.9	364.8	14	0	21385	2469.3
917.6	1430.4	14	0	21963	1585.7
1000.2	1734.6	14	0	22432	1637.6
1029.7	1851.1	14	0	15843	3022.3
1080.8	542.5	14	0	11174	1457.4
1187.0	612.1	14	0	17689	2340.5
1266.1	1171.0	14	0	11644	3090.0
893.5	274.0	15	0	14052	5364.5
904.6	400.2	15	0	14262	6438.6
980.2	869.3	15	0	20958	5440.5
991.1	874.2	15	0	14993	14120.2
48.0	563.8	15	0	21319	5646.4
265.8	1908.5	15	0	10212	5409.1
571.8	1632.6	15	0	11317	9057.9
761.0	988.7	15	0	18787	7201.8
785.6	264.1	15	0	18829	4331.9
871.5	293.0	15	0	22383	4547.1
875.9	450.5	15	0	19128	4939.6
898.0	1546.6	15	0	19204	9756.7
935.6	375.6	15	0	11368	3518.4
980.0	369.6	15	0	11380	12382.9
984.6	1624.5	15	0	22313	6157.2
986.3	1480.9	15	0	15213	8807.8
1018.6	1100.5	15	0	15642	6488.0
1037.1	296.6	15	0	15983	8006.2
1037.2	1563.3	15	0	11155	9852.5
1039.8	1416.1	15	0	19759	7987.7
1072.5	566.9	15	0	19882	8915.1
1082.6	1916.3	15	0	19924	6921.1
1088.0	821.4	15	0	16468	6859.9
1115.8	719.0	15	0	22229	4000.1
1132.7	650.0	15	0	10878	4808.3
1433.0	697.4	15	0	18282	12622.2
1900.2	1716.4	15	0	11484	8131.1
67.0	1880.1	15	0	10982	5291.9
68.8	1391.9	15	0	11288	4434.7
132.6	1186.5	15	0	22421	4085.1
144.9	628.0	15	0	10987	5688.3
145.9	733.4	15	0	11509	2090.0
184.3	352.0	15	0	11296	4466.8
187.4	428.8	15	0	11511	4724.9
266.8	988.9	15	0	11517	5883.1
350.0	685.8	15	0	10631	7934.0
509.1	1160.6	15	0	11016	3605.9
518.8	301.9	15	0	11018	5087.1
521.8	654.1	15	0	11530	5588.8
525.8	218.4	15	0	11532	2868.7
533.6	1236.3	15	0	11316	2900.5
646.8	1021.0	15	0	11324	2280.4
684.6	1142.1	15	0	13056	4172.6
688.2	1130.0	15	0	13087	3614.6
717.5	1088.3	15	0	13152	6611.4
790.9	554.4	15	0	18855	3607.7
802.2	319.2	15	0	18946	6705.6
815.4	511.5	15	0	21408	4421.6
817.2	1009.9	15	0	11343	3496.6
844.0	415.5	15	0	19054	3188.0
860.2	1642.9	15	0	11349	9886.5
863.6	551.9	15	0	19059	3705.8
871.4	1036.1	15	0	11565	5027.5
882.2	1086.9	15	0	10324	3980.3
909.7	1562.0	15	0	21957	3158.9
912.5	1606.6	15	0	22141	3820.9
919.8	1629.0	15	0	20883	5823.5
921.5	304.3	15	0	19360	5455.4
924.0	355.5	15	0	22390	3109.4
923.4	1620.3	15	0	11100	4343.5
933.8	1446.8	15	0	21973	3162.5
935.4	1652.6	15	0	14449	8659.6
937.0	1305.9	15	0	22148	4370.1
942.6	305.1	15	0	20907	5810.2
948.9	1354.0	15	0	21981	6995.5
968.1	779.4	15	0	14661	4729.9
969.3	1142.9	15	0	10378	5037.6
971.7	928.7	15	0	20939	5435.6
972.8	494.9	15	0	14946	3182.4
977.0	1786.1	15	0	14775	2467.7
978.4	1661.0	15	0	19491	2423.0
979.3	1077.5	15	0	21998	3128.4
980.8	1859.1	15	0	19499	3853.3
986.0	810.6	15	0	15355	4863.0
993.0	1612.9	15	0	15182	5002.9
997.4	534.9	15	0	15223	4361.2
1000.8	1446.8	15	0	10800	2207.2
1004.2	1766.4	15	0	21589	6567.2
1006.8	1761.5	15	0	11600	3771.7
1013.8	1458.4	15	0	11393	4239.3
1018.2	1591.4	15	0	15607	3777.3
1019.7	329.1	15	0	15663	3633.1
1021.7	1795.9	15	0	22194	3446.9
1025.2	260.7	15	0	19629	4432.0
1026.3	1643.2	15	0	21587	1842.7
1028.1	1897.9	15	0	11399	2111.2
1032.9	341.8	15	0	10822	3670.3
1033.8	238.5	15	0	10415	5439.6
1037.5	1451.8	15	0	15903	2920.3
1039.7	1346.8	15	0	10422	4041.4
1042.2	1372.3	15	0	22203	4985.1
1045.9	1486.0	15	0	16016	3777.9
1045.8	540.9	15	0	12646	3856.8
1047.4	1744.4	15	0	22207	5638.3
1049.4	741.0	15	0	22396	7937.9
1052.6	627.5	15	0	10842	3423.3
1053.6	1868.7	15	0	22034	3788.3
1059.6	298.1	15	0	16174	6327.4
1063.3	325.2	15	0	10839	2856.6
1066.1	1712.4	15	0	11621	4190.0
1067.0	532.2	15	0	22218	2897.1
1068.9	252.1	15	0	19858	3425.0
1069.2	520.3	15	0	11413	4907.3
1069.2	1658.7	15	0	21058	4471.3
1070.2	1871.5	15	0	22458	4037.4
1073.5	607.9	15	0	11170	3489.7
1086.1	645.6	15	0	21717	6321.7
1089.1	1102.2	15	0	16597	4666.9
1092.7	1762.8	15	0	22223	3119.0
1095.6	539.7	15	0	16560	4059.8
1097.3	1515.9	15	0	10860	2271.7
1098.6	712.6	15	0	21076	3293.5
1111.2	681.5	15	0	11628	2606.3
1111.5	1434.0	15	0	16748	3312.9
1120.3	784.4	15	0	16909	3057.9
1121.7	1945.6	15	0	19996	2825.9
1124.2	1848.4	15	0	17215	3003.1
1128.8	639.5	15	0	21147	3576.5
1127.5	714.5	15	0	16894	2596.1
1135.1	1499.9	15	0	22247	2598.4
1136.2	792.2	15	0	11424	2372.0
1141.9	1653.1	15	0	11632	4568.4
1146.2	627.9	15	0	12769	5818.8
1150.4	549.4	15	0	11428	3709.5
1156.8	1882.0	15	0	22407	2730.3
1164.2	1894.4	15	0	10896	4423.5
1166.7	1684.8	15	0	20117	4923.4
1178.1	603.7	15	0	10503	5614.1
1180.9	701.0	15	0	12781	3663.6
1188.9	1038.2	15	0	20161	3146.4
1205.4	469.1	15	0	10906	5465.7
1209.8	674.5	15	0	17674	6823.9
1220.0	616.0	15	0	11435	2930.1
1259.3	635.5	15	0	18047	5617.2
1305.5	331.2	15	0	11649	4162.2
1370.7	1050.7	15	0	11227	2679.7
1409.1	722.9	15	0	11229	4203.3
1414.4	1857.9	15	0	11454	7822.4
1470.5	11.2	15	0	11657	2345.1
1602.7	430.2	15	0	11665	9828.9
1650.6	1245.3	15	0	11672	3020.0
1667.9	170.8	15	0	21872	3214.4
1804.4	1915.3	15	0	11683	4121.6
1813.1	1916.7	15	0	22451	5057.8
1835.3	1877.4	15	0	21300	5443.5
1844.6	731.1	15	0	11257	2542.0
1866.7	642.5	15	0	11687	4921.4
2002.3	1217.2	15	0	11699	8506.0
2029.7	1112.8	15	0	11492	4966.4
25.4	483.2	15	0	21878	2015.4
55.1	1199.8	15	0	11502	3152.8
73.0	598.0	15	0	22285	6672.8
73.3	615.6	15	0	12892	4619.5
76.3	569.5	15	0	11289	4141.0
88.5	1262.7	15	0	10608	3164.6
302.4	1250.8	15	0	10627	2467.3
313.9	1804.8	15	0	11521	2727.0
363.7	852.1	15	0	11300	3437.0
395.2	1616.9	15	0	20652	3805.3
436.2	1124.0	15	0	11304	3915.7
591.2	1071.7	15	0	10648	1851.8
611.3	373.2	15	0	10650	2987.9
636.2	1426.0	15	0	11537	2450.0
693.1	463.7	15	0	10661	2335.5
705.4	432.7	15	0	11540	4210.7
729.8	1073.6	15	0	13211	2778.7
747.5	338.6	15	0	18737	6603.3
760.2	1084.0	15	0	13284	4163.9
762.5	1003.0	15	0	11051	6904.3
798.5	1417.2	15	0	13438	2336.4
799.6	276.3	15	0	21411	2203.0
803.0	389.0	15	0	13481	2538.7
818.1	318.3	15	0	18982	2167.2
824.5	285.6	15	0	11072	3124.4
834.7	1679.7	15	0	21437	3153.5
844.6	278.7	15	0	10308	3518.7
846.1	345.2	15	0	21931	1319.1
852.7	1431.2	15	0	21937	2269.3
855.0	328.0	15	0	10723	2364.0
864.4	1662.2	15	0	13850	2911.1
868.9	472.2	15	0	20818	1941.6
871.6	554.7	15	0	19059	2252.3
877.0	531.8	15	0	22386	2116.4
879.5	204.9	15	0	22132	11083.1
881.0	1605.9	15	0	21946	1919.8
881.1	1722.4	15	0	13926	2233.6
889.9	199.1	15	0	11090	1800.3
906.9	444.8	15	0	14199	2265.8
922.3	324.7	15	0	19291	2237.9
928.0	1571.6	15	0	19314	2984.5
930.4	290.9	15	0	22150	2900.4
932.5	437.7	15	0	20899	3173.8
934.3	261.6	15	0	10759	2679.2
935.1	811.6	15	0	12524	2497.0
941.1	398.8	15	0	19370	1494.3
947.7	233.0	15	0	11112	8214.0
950.6	920.2	15	0	11109	1615.9
956.0	364.3	15	0	14798	3979.6
954.7	854.2	15	0	20956	1939.3
956.0	315.9	15	0	19387	1753.2
965.7	1716.6	15	0	11116	1609.9
966.4	961.0	15	0	21986	2259.7
972.0	225.6	15	0	14812	4139.5
973.4	363.7	15	0	14895	2027.9
978.9	1749.8	15	0	14890	4376.3
984.0	1697.0	15	0	14881	3842.3
985.8	278.3	15	0	11126	3626.1
986.5	1676.4	15	0	22000	2497.3
987.4	924.6	15	0	15299	2473.6
987.6	1713.7	15	0	20968	2676.1
990.1	907.8	15	0	21554	4639.0
993.1	761.4	15	0	15128	5091.2
995.3	1031.0	15	0	11385	2691.9
996.8	1645.9	15	0	22010	3736.5
1003.0	554.9	15	0	11132	9917.7
1001.6	824.1	15	0	15393	1613.7
1005.4	909.3	15	0	15309	2621.9
1027.4	792.9	15	0	15809	1362.4
1029.5	1727.7	15	0	11153	3895.6
1033.1	1810.0	15	0	19711	2812.5
1043.7	1785.7	15	0	11408	4228.2
1045.4	1662.7	15	0	19755	1726.6
1050.8	286.1	15	0	11409	2798.6
1056.6	1818.4	15	0	11162	2797.1
1066.0	1431.5	15	0	16179	3381.5
1087.9	104.8	15	0	11622	2868.7
1101.9	1120.3	15	0	11627	2899.8
1105.6	1793.7	15	0	16626	2621.1
1107.2	1729.0	15	0	16753	2392.0
1107.1	1888.7	15	0	22235	1728.0
1109.8	571.1	15	0	11178	7974.4
1117.7	579.2	15	0	21762	1541.6
1134.6	516.7	15	0	20058	3843.3
1136.6	655.4	15	0	16999	2501.9
1139.2	652.5	15	0	10878	1857.2
1140.9	523.1	15	0	17250	2334.2
1144.6	791.9	15	0	11424	1607.0
1150.9	1824.2	15	0	21165	2079.3
1152.8	249.8	15	0	11634	1945.2
1153.7	1397.8	15	0	17240	2384.9
1160.1	1818.9	15	0	10895	3075.2
1169.6	500.4	15	0	17360	4175.0
1192.1	569.8	15	0	17594	2231.7
1193.2	706.7	15	0	10903	1518.2
1199.9	555.2	15	0	21202	3710.6
1209.9	1918.2	15	0	20229	1983.6
1211.9	457.8	15	0	11434	2392.2
1344.7	1076.1	15	0	11223	1746.1
1364.6	1491.6	15	0	11651	1913.3
1414.4	945.8	15	0	11655	6570.9
1474.7	1630.6	15	0	10944	2118.7
1653.8	467.8	15	0	11670	2260.9
1702.7	837.0	15	0	11674	2147.6
1736.1	679.8	15	0	11245	2427.6
1739.6	1901.3	15	0	11248	4837.3
1800.3	1937.6	15	0	11253	2641.2
1874.9	1915.7	15	0	11690	3660.5
1929.1	541.4	15	0	11695	4570.0
1932.3	453.2	15	0	22365	2756.6
2010.9	1957.9	15	0	11700	4409.3
2023.2	1608.4	15	0	11277	3628.6
966.4	1640.2	15	0	19492	8036.6
1203.8	1895.4	15	0	22262	6443.7
977.6	1681.6	15	0	22429	4519.7
1005.2	1851.0	15	0	15319	2562.4
1066.2	716.5	15	0	21079	5277.0
114.2	164.4	15	0	22419	2115.2
990.5	325.9	15	0	15087	4837.1
1007.5	280.5	15	0	19606	3649.9
1089.1	287.8	15	0	16305	2973.8
1267.3	1499.3	15	0	11643	2180.4
1088.5	1772.3	16	0	16495	10095.6
1232.0	489.3	16	0	22355	5004.1
1032.9	1794.3	16	0	11613	6582.8
181.5	970.6	16	0	11713	6028.1
807.0	10.3	16	0	11558	8155.0
814.5	1407.6	16	0	21424	4040.5
839.9	400.5	16	0	11764	10322.2
881.8	1633.7	16	0	13894	12582.1
895.0	1367.5	16	0	12469	6482.9
1001.1	1812.1	16	0	15198	8618.7
1039.2	1786.1	16	0	15820	9571.2
1041.4	793.1	16	0	22202	6927.6
1075.4	722.3	16	0	21079	6224.5
1275.2	1980.5	16	0	11444	8042.1
62.7	1384.6	16	0	11287	4249.3
109.7	636.2	16	0	12915	3504.7
126.2	543.2	16	0	11508	3721.3
196.2	1002.6	16	0	11513	4805.8
220.8	1207.3	16	0	11514	4188.8
267.6	1456.9	16	0	11721	3537.4
320.7	436.8	16	0	11724	4395.0
376.0	714.0	16	0	11730	6134.5
451.1	1516.7	16	0	11307	9028.0
491.8	157.1	16	0	11738	9743.2
507.5	160.6	16	0	11739	2899.3
625.1	318.0	16	0	11745	3609.3
668.7	369.8	16	0	13065	4325.4
694.9	1015.3	16	0	13118	3258.6
709.6	993.6	16	0	13141	4448.7
709.9	1020.3	16	0	13117	1928.1
721.9	1943.4	16	0	11543	5762.5
727.9	756.6	16	0	11331	3153.9
731.4	1164.4	16	0	11547	5248.3
739.3	789.7	16	0	11549	5647.6
759.8	376.1	16	0	18759	3020.0
764.3	1430.0	16	0	11551	6669.2
780.3	980.0	16	0	10686	2651.1
807.8	385.9	16	0	13481	4814.4
849.8	390.0	16	0	19099	2287.1
851.0	893.9	16	0	11768	4609.6
857.4	536.3	16	0	11348	2683.3
869.2	307.8	16	0	13977	4759.6
875.0	311.8	16	0	13977	6059.2
876.0	1374.7	16	0	13765	2977.4
880.4	975.8	16	0	11568	3628.8
884.1	1435.5	16	0	20841	6463.6
885.5	1545.1	16	0	22298	4210.8
906.9	409.2	16	0	14264	4872.4
906.7	1675.4	16	0	14216	3099.8
916.8	1617.7	16	0	20884	3620.4
917.8	1407.4	16	0	14277	2867.5
923.1	1390.0	16	0	14276	6165.3
923.9	1601.5	16	0	20885	3411.6
925.5	1431.1	16	0	14333	2501.7
926.1	1659.3	16	0	11582	6036.6
928.1	1383.1	16	0	14408	4320.4
931.4	1400.1	16	0	11584	3753.4
936.1	824.3	16	0	20913	3387.5
936.1	354.4	16	0	19401	2522.3
938.4	993.7	16	0	14454	4427.6
940.4	1427.0	16	0	14769	2674.4
944.5	1593.8	16	0	14608	3958.7
946.7	296.3	16	0	11789	2802.8
960.4	1635.1	16	0	10781	2029.5
963.8	351.4	16	0	22169	4841.1
964.5	1437.7	16	0	14876	2988.0
964.9	482.8	16	0	20928	3744.4
971.7	394.5	16	0	11119	2161.1
972.8	1705.5	16	0	22171	5851.4
985.0	766.3	16	0	15128	4253.9
985.1	1683.8	16	0	22429	3364.6
988.9	1457.3	16	0	11384	4079.0
995.7	684.6	16	0	11131	5458.1
1005.0	1683.2	16	0	11391	2392.9
1027.6	1563.8	16	0	11608	2947.1
1041.7	1706.3	16	0	11406	3923.4
1077.8	530.6	16	0	16351	2697.9
1080.4	691.1	16	0	19890	4993.3
1083.4	779.9	16	0	11414	5804.4
1103.8	517.9	16	0	22054	4832.7
1105.0	1703.6	16	0	10866	3763.3
1108.4	1783.2	16	0	22237	4013.3
1109.8	660.8	16	0	16822	4242.1
1115.9	739.7	16	0	20014	3957.5
1119.9	487.4	16	0	11181	2877.7
1127.8	538.5	16	0	21771	3601.7
1132.2	1449.7	16	0	11426	1983.6
1163.4	1834.3	16	0	17397	4649.3
1165.7	1736.6	16	0	11808	5445.8
1178.8	1818.3	16	0	11811	6611.7
1188.1	720.6	16	0	17630	2962.0
1192.0	1937.0	16	0	17405	8950.7
1237.6	590.8	16	0	11641	3425.7
1246.9	1998.2	16	0	20267	3345.0
1254.2	423.9	16	0	18043	4522.9
1273.5	193.3	16	0	11646	5110.8
1333.2	472.1	16	0	11447	2853.8
1359.8	1274.1	16	0	11449	2309.9
1445.8	1693.0	16	0	11455	6231.2
1542.0	1867.1	16	0	20458	4614.9
1675.4	705.4	16	0	22363	4355.9
1760.3	741.0	16	0	11678	4058.8
1838.4	1783.6	16	0	11845	3415.4
1864.4	1086.8	16	0	11480	3734.4
1864.9	1230.7	16	0	10967	7406.1
1969.9	2019.1	16	0	11270	5595.1
153.3	2021.3	16	0	11510	2736.0
344.7	174.4	16	0	11728	2951.5
449.2	773.0	16	0	11308	1762.6
499.0	254.1	16	0	11882	3314.5
521.4	914.1	16	0	11531	1897.8
735.9	1007.8	16	0	21362	1663.6
794.3	268.9	16	0	11757	1630.9
801.9	913.1	16	0	11758	2453.9
803.1	73.3	16	0	11557	2188.2
815.5	12.4	16	0	11558	2131.8
847.2	300.1	16	0	20781	3166.8
859.5	382.7	16	0	19100	4901.9
867.2	284.4	16	0	11563	1802.0
877.6	1539.6	16	0	14018	1719.8
887.1	1108.7	16	0	11569	2316.3
901.3	325.3	16	0	19201	3413.9
905.5	1659.7	16	0	14213	2005.5
910.4	1430.6	16	0	21963	2788.8
919.0	1690.2	16	0	22138	1938.6
919.6	228.2	16	0	11785	2645.4
932.3	1631.5	16	0	22302	3583.0
936.7	839.6	16	0	14561	1663.4
941.1	653.2	16	0	21972	2544.4
958.2	230.4	16	0	10775	1987.8
972.1	863.9	16	0	20957	3487.1
973.5	801.0	16	0	15356	6512.6
974.0	1751.1	16	0	19512	3094.6
981.8	881.5	16	0	15108	2598.6
982.4	487.2	16	0	14947	2715.2
991.7	325.0	16	0	15087	2071.7
992.9	761.0	16	0	11599	3783.4
992.4	1628.4	16	0	12592	2138.9
996.9	1714.9	16	0	22457	3349.1
1003.1	1738.4	16	0	15528	3371.7
1016.8	723.6	16	0	11142	3449.2
1017.7	1748.6	16	0	15537	13619.5
1023.4	1738.2	16	0	22018	5522.2
1030.4	1755.7	16	0	11607	1877.4
1031.3	681.2	16	0	19779	2495.9
1036.2	1859.2	16	0	11615	1713.5
1049.5	894.5	16	0	11161	3150.0
1065.7	807.0	16	0	11618	2060.7
1066.3	687.2	16	0	19889	2381.4
1066.2	841.9	16	0	16149	2406.3
1084.8	297.7	16	0	16303	2907.0
1090.8	548.2	16	0	11624	2633.1
1093.7	812.2	16	0	16469	1916.1
1094.5	664.4	16	0	11176	2683.2
1103.0	715.9	16	0	21076	1530.3
1108.1	967.6	16	0	11803	2406.2
1116.7	691.1	16	0	22406	2265.9
1124.5	708.2	16	0	22344	3333.9
1148.8	672.7	16	0	11427	1840.9
1157.6	1785.1	16	0	17276	2524.8
1180.4	626.4	16	0	17537	2673.9
1185.1	1852.8	16	0	17700	2132.1
1205.7	525.3	16	0	17617	1963.2
1218.4	1967.6	16	0	17804	3446.8
1219.9	501.0	16	0	11813	1862.2
1220.6	1204.0	16	0	11640	2502.8
1234.4	1983.8	16	0	20246	3382.9
1235.3	640.4	16	0	17946	2265.1
1238.6	2034.1	16	0	22089	4066.0
1242.4	806.2	16	0	11439	1848.3
1251.8	465.4	16	0	18062	2706.9
1419.2	1628.4	16	0	11231	3430.9
1494.6	1510.2	16	0	11234	3480.5
1497.7	751.8	16	0	22362	4384.2
1505.2	1396.6	16	0	11832	3688.3
1558.4	1294.6	16	0	11833	3130.2
1660.3	1487.9	16	0	11238	3704.2
1855.8	644.0	16	0	22460	2311.8
1951.9	698.9	16	0	11855	2616.5
2030.8	1310.9	16	0	11278	3423.7
1009.2	1615.0	16	0	22188	2336.8
811.4	961.4	16	0	11898	9138.1
1018.1	1789.4	16	0	11795	4212.2
1047.9	1825.3	16	0	19817	2857.2
1223.6	477.9	16	0	21226	3394.6
606.0	1668.3	16	0	11886	3007.2
691.1	998.8	16	0	18661	1944.7
890.0	1413.3	16	0	13813	4158.7
976.8	1680.8	16	0	22429	5652.1
1556.1	224.5	16	0	11941	2408.9
1684.9	784.7	16	0	11950	3493.4
1021.7	1576.7	17	0	21628	6145.3
9.7	1832.8	17	0	11281	8939.0
534.6	24.7	17	0	11315	6530.0
595.1	651.0	17	0	11534	11008.4
933.3	306.9	17	0	19302	2664.8
975.8	1643.5	17	0	22174	6301.2
992.6	1584.9	17	0	15302	8176.3
1143.0	1860.2	17	0	17217	14041.3
33.9	1724.0	17	0	11498	4677.5
121.1	1687.9	17	0	11294	8200.9
130.8	1742.1	17	0	11507	7426.6
288.5	1871.6	17	0	11722	8257.1
380.9	710.3	17	0	11730	5079.5
439.5	1892.1	17	0	11526	5603.5
538.7	1668.3	17	0	11741	4566.6
548.9	157.3	17	0	11883	3700.8
566.8	1041.6	17	0	11742	4335.9
635.3	1929.7	17	0	11890	2551.0
642.7	630.1	17	0	11891	3160.1
725.7	535.6	17	0	11546	2972.1
743.9	391.7	17	0	11895	2386.2
746.4	340.5	17	0	18737	3384.4
783.1	557.1	17	0	11553	3773.7
788.8	312.4	17	0	20740	4805.7
806.7	357.0	17	0	18896	4896.3
810.8	918.8	17	0	11899	3228.7
823.6	356.5	17	0	13505	2833.8
870.8	1352.5	17	0	22381	6186.3
872.2	1370.1	17	0	13765	5036.5
880.4	329.2	17	0	13863	1926.6
889.9	248.2	17	0	11570	4209.2
896.1	1703.2	17	0	11781	3232.9
897.1	1361.2	17	0	12469	4713.7
904.8	305.9	17	0	11905	2977.1
906.9	328.0	17	0	22389	4818.6
910.8	984.9	17	0	11580	9777.7
910.3	1652.6	17	0	14081	2431.3
914.4	256.6	17	0	14252	5641.7
956.3	426.7	17	0	19378	2136.1
956.6	1559.8	17	0	22159	3506.1
960.5	1575.2	17	0	14515	5181.5
997.7	1165.1	17	0	11912	4364.6
998.3	756.2	17	0	15383	1864.5
1019.9	542.3	17	0	11606	3476.1
1038.8	575.6	17	0	15890	1871.1
1074.1	961.1	17	0	11798	4005.3
1097.0	681.6	17	0	16648	2703.7
1125.7	634.1	17	0	22441	5118.9
1140.3	1882.4	17	0	11806	4984.0
1145.1	250.6	17	0	11634	4405.5
1169.9	544.1	17	0	11636	3646.7
1170.7	1818.0	17	0	11811	6940.1
1181.0	455.2	17	0	22410	5176.8
1197.5	1643.1	17	0	11927	3192.1
1223.7	1851.7	17	0	11929	6247.7
1253.7	1918.7	17	0	11816	4049.7
1269.2	1944.6	17	0	11219	6635.0
1272.8	520.0	17	0	11819	4406.8
1301.3	1879.0	17	0	11822	7386.3
1590.0	730.1	17	0	11237	5897.1
1602.2	419.5	17	0	11665	4834.5
1627.7	976.2	17	0	11669	4791.4
1728.4	1340.0	17	0	11953	6487.3
1736.6	1091.3	17	0	12072	11687.5
1795.3	1864.8	17	0	11843	4272.0
1816.0	1349.6	17	0	11478	7878.3
1818.9	1395.5	17	0	11960	4370.6
1832.6	1376.3	17	0	11686	4399.9
1842.8	652.0	17	0	22417	3094.2
1880.1	690.2	17	0	11961	4335.5
1920.2	1098.1	17	0	11696	6207.5
1934.9	1946.3	17	0	11266	4795.1
1940.6	1108.0	17	0	11853	3726.7
7.0	1049.1	17	0	11702	4595.7
74.4	571.1	17	0	11289	4330.1
485.3	1703.6	17	0	11880	2795.2
542.7	1474.8	17	0	11884	5433.8
614.2	1365.5	17	0	11887	3140.6
653.5	1243.2	17	0	11747	2446.4
857.0	268.6	17	0	11562	4645.9
866.0	1348.8	17	0	22381	2313.4
879.0	1409.7	17	0	13813	2260.4
891.1	1751.8	17	0	14010	7073.9
903.3	265.4	17	0	11578	2248.4
931.0	279.9	17	0	14616	2659.1
952.3	1572.4	17	0	14515	1957.3
955.3	223.3	17	0	19406	2281.4
957.3	863.0	17	0	20959	2068.2
965.3	1901.0	17	0	11115	2576.7
985.1	815.4	17	0	11595	2198.8
986.3	729.7	17	0	19562	4048.9
992.3	1689.2	17	0	11793	3205.3
1000.0	1840.6	17	0	11794	2353.9
1001.5	250.2	17	0	21569	2955.0
1002.1	306.7	17	0	21597	2529.7
1009.0	279.6	17	0	19606	3043.8
1013.4	337.7	17	0	15470	2526.8
1012.7	1703.3	17	0	21611	2261.8
1014.1	785.7	17	0	22325	4396.4
1021.0	1773.6	17	0	21622	3192.5
1023.1	1359.2	17	0	11603	2263.4
1030.1	643.1	17	0	11610	2607.1
1032.8	743.4	17	0	11611	3009.1
1047.7	1846.7	17	0	11411	2748.7
1067.4	1847.7	17	0	19877	2767.0
1083.3	1837.0	17	0	16441	2277.5
1084.2	304.0	17	0	16303	2972.6
1091.5	737.8	17	0	22230	1751.8
1123.3	1806.4	17	0	20043	2289.1
1141.2	664.1	17	0	22253	2784.0
1146.2	575.0	17	0	17193	2292.7
1150.4	744.0	17	0	21180	3112.7
1163.9	1970.9	17	0	11807	3811.4
1174.0	1741.0	17	0	11808	2194.8
1181.9	635.6	17	0	17535	2288.7
1212.2	625.0	17	0	11206	2922.8
1248.0	1922.5	17	0	11816	2960.8
1250.3	671.7	17	0	17922	3105.4
1364.0	258.4	17	0	22360	2295.0
1398.4	1702.1	17	0	11829	1877.0
1410.8	942.8	17	0	11655	2846.3
1473.5	60.5	17	0	11936	3126.3
1656.0	861.9	17	0	11840	2214.3
1664.8	389.3	17	0	11949	2302.6
1693.6	1094.5	17	0	11841	3291.0
1786.3	1452.6	17	0	11957	3171.3
2026.0	1250.6	17	0	11701	3900.5
965.3	1657.9	17	0	19495	5963.8
1553.0	1942.5	17	0	12056	19348.8
50.5	1865.0	17	0	11973	8164.3
890.6	316.0	17	0	12015	5152.6
1968.3	944.1	17	0	12090	11912.7
392.6	816.0	17	0	11991	3584.2
876.6	300.2	17	0	11777	2232.1
949.7	207.7	17	0	22155	4056.0
964.9	865.7	17	0	20957	1542.8
74.0	618.3	18	0	12892	10796.9
1013.0	1603.2	18	0	11602	7422.5
1585.6	1586.0	18	0	11942	8017.5
1745.0	1090.4	18	0	11677	8251.3
100.7	1221.0	18	0	11292	3421.8
167.2	220.5	18	0	11984	4713.4
230.4	945.2	18	0	11987	3080.3
410.1	1427.9	18	0	11875	5547.8
660.1	1894.6	18	0	12001	2888.8
664.4	217.8	18	0	12004	6938.5
722.0	729.3	18	0	11753	2939.9
795.3	1913.1	18	0	12010	3115.7
911.3	401.4	18	0	14265	2295.2
914.4	1699.6	18	0	11783	4088.0
967.4	852.4	18	0	14994	2816.2
967.2	1449.7	18	0	14878	2533.9
971.4	1613.9	18	0	22316	3599.4
985.2	1618.4	18	0	22315	1870.8
1009.1	1772.4	18	0	22434	1982.0
1058.2	1854.1	18	0	19878	3548.9
1091.2	1796.6	18	0	22233	5044.2
1138.4	515.2	18	0	22255	2754.9
1195.1	1856.0	18	0	17701	3819.7
1207.3	499.3	18	0	21210	3809.6
1236.3	488.0	18	0	22356	4835.1
1306.4	1220.7	18	0	12044	3158.5
1309.2	1675.3	18	0	11931	4957.9
1310.0	762.9	18	0	11823	2998.4
1531.0	547.3	18	0	11939	5829.3
1705.6	644.5	18	0	11951	5184.3
1715.2	993.5	18	0	11952	3560.5
1737.0	1068.4	18	0	12073	6761.9
1782.1	1441.1	18	0	12074	5315.9
1794.7	631.9	18	0	12075	4055.2
1854.7	973.2	18	0	12079	5710.9
1856.2	410.1	18	0	12080	2788.1
1865.3	633.1	18	0	11687	4218.3
1883.8	1927.9	18	0	12082	4130.6
1926.7	1306.0	18	0	12087	4404.5
2030.4	2031.9	18	0	11857	6667.9
298.1	625.9	18	0	11869	3589.3
491.5	655.8	18	0	11993	2246.4
560.8	938.3	18	0	11997	3238.0
813.3	962.0	18	0	11898	5649.7
837.0	392.9	18	0	19027	2938.0
841.9	700.5	18	0	11901	2384.1
848.7	706.4	18	0	11901	2999.6
875.3	120.4	18	0	12014	1974.3
894.1	367.1	18	0	22136	2992.4
895.4	277.5	18	0	14055	2899.8
902.7	305.2	18	0	11905	2637.8
932.9	1163.0	18	0	12017	2675.4
953.8	1468.4	18	0	14736	2012.5
958.5	1533.7	18	0	14644	2517.2
1001.8	1769.0	18	0	22434	5788.7
1007.7	268.6	18	0	19632	3184.2
1062.7	742.7	18	0	21690	1857.4
1075.0	692.2	18	0	19890	3714.7
1125.9	571.1	18	0	12034	1939.6
1170.2	1951.0	18	0	17413	3236.6
1185.9	79.8	18	0	12037	2513.9
1369.9	346.7	18	0	11825	1672.5
1467.9	1520.0	18	0	12050	1373.7
1570.2	90.8	18	0	12061	2735.5
1707.1	286.6	18	0	11675	2715.7
1921.8	1525.7	18	0	11851	2819.3
550.8	985.5	18	0	12119	2084.0
761.3	1420.1	19	0	11551	12636.6
927.0	273.9	19	0	11907	10557.7
977.6	1606.9	19	0	21544	3901.2
1240.2	1198.5	19	0	12152	5692.0
1726.1	1378.9	19	0	12184	6437.1
105.4	174.4	19	0	21329	5373.7
219.1	1598.5	19	0	11986	2583.4
312.4	705.1	19	0	12104	2225.4
322.9	1291.0	19	0	11871	6543.8
381.3	451.5	19	0	22425	6206.5
542.6	1476.0	19	0	11884	4597.3
658.4	1423.3	19	0	12123	5708.6
676.0	1118.5	19	0	22289	3292.0
732.9	75.9	19	0	11548	2947.1
826.0	215.6	19	0	12131	2052.2
1023.9	1839.1	19	0	12026	2477.3
1114.0	728.7	19	0	22231	2524.2
1159.4	646.2	19	0	17003	4462.6
1174.9	1568.2	19	0	12146	4810.3
1192.0	519.2	19	0	22445	4834.7
1216.8	1979.5	19	0	17804	4828.9
1223.8	530.1	19	0	12038	3443.6
1227.6	489.0	19	0	21226	4249.7
1237.0	581.3	19	0	17955	5547.1
1236.8	1556.9	19	0	12039	4311.4
1252.5	124.4	19	0	11817	2189.2
1301.0	1837.2	19	0	12157	4662.7
1322.4	1801.0	19	0	12158	6697.9
1365.8	1285.9	19	0	22358	2381.4
1495.6	2002.4	19	0	11938	5015.2
1594.5	670.7	19	0	12177	3577.4
1893.0	1226.7	19	0	22454	4406.1
1928.7	2040.7	19	0	12088	3610.6
2029.5	97.8	19	0	12092	3048.3
27.0	1580.6	19	0	11971	3224.5
214.8	665.1	19	0	11865	3199.9
323.9	1708.5	19	0	12106	3381.2
331.6	625.0	19	0	12107	3836.7
396.0	816.3	19	0	11991	3094.3
647.4	636.6	19	0	11892	2993.5
789.6	978.7	19	0	12129	2159.2
791.2	1343.9	19	0	11756	3388.5
840.5	1664.5	19	0	12011	3097.6
859.5	1078.3	19	0	11903	2392.2
997.2	1476.9	19	0	15332	2812.7
1066.2	1848.1	19	0	19879	2381.2
1084.0	732.7	19	0	16633	1769.9
1156.2	1881.0	19	0	22408	2205.2
1177.9	457.6	19	0	22411	2912.6
1401.7	316.8	19	0	12165	1722.4
1508.8	1129.9	19	0	12171	3575.2
1537.4	995.1	19	0	12174	3037.7
1582.0	32.8	19	0	12064	2144.5
1720.2	640.8	19	0	11951	2160.8
2011.9	1958.6	19	0	11700	3149.9
343.3	87.2	19	0	12204	4039.1
686.3	1013.7	19	0	12220	3975.2
1760.3	786.3	19	0	12258	5361.2
1939.0	852.2	19	0	12264	4693.0
81.6	1049.4	19	0	12195	2399.4
411.8	1705.0	19	0	12207	2296.3
99.6	1048.8	20	0	11709	5698.4
1238.8	1337.5	20	0	12153	9176.1
1620.4	1650.8	20	0	12067	6211.0
100.6	942.0	20	0	22418	3023.6
152.2	1902.6	20	0	11983	3463.6
307.2	1170.1	20	0	11988	8314.0
379.9	428.2	20	0	12111	4822.9
517.5	1257.7	20	0	12117	6943.5
559.1	1631.7	20	0	11998	4712.8
613.2	1483.2	20	0	12214	3115.5
658.1	651.2	20	0	11748	5825.6
705.0	1883.7	20	0	12221	4316.4
804.7	504.6	20	0	12227	3663.2
995.1	1718.0	20	0	22457	2479.5
1052.5	502.8	20	0	12143	5737.6
1209.8	1900.9	20	0	12149	2506.5
1263.7	336.1	20	0	12155	2719.4
1835.7	12.0	20	0	12260	3312.0
1923.0	1286.5	20	0	12089	2540.3
390.5	438.6	20	0	12111	2430.1
850.8	439.7	20	0	11902	1938.1
908.1	1397.9	20	0	12137	1819.2
1441.3	660.3	20	0	12248	2888.4
1578.9	1788.7	20	0	12062	3784.2
1811.6	1345.0	20	0	11959	3051.0
2019.6	869.9	20	0	12191	4865.7
1825.1	6.7	20	0	12260	2545.2
512.7	1535.1	21	0	12209	8432.1
19.1	1634.2	21	0	12269	6828.5
1404.4	1586.0	21	0	12247	5002.1
65.6	1740.7	21	0	12272	6842.4
145.9	1366.5	21	0	12198	6802.1
206.6	1348.9	21	0	12279	2857.7
406.9	1431.2	21	0	11875	4454.3
497.8	1070.1	21	0	12208	5827.5
498.4	1063.7	21	0	12208	11499.2
525.2	1251.2	21	0	12117	2869.9
605.8	602.0	21	0	12294	6130.1
814.6	1508.9	21	0	12305	4670.2
849.0	379.6	21	0	12306	5468.4
891.3	959.6	21	0	21947	4255.3
969.3	1298.0	21	0	12020	2662.8
969.6	1872.1	21	0	12315	3690.4
1006.7	1111.6	21	0	12235	2698.4
1054.8	884.9	21	0	12236	4717.4
1132.1	1341.6	21	0	12035	3054.5
1164.9	1197.6	21	0	12323	5728.3
1303.4	2025.8	21	0	12241	3129.5
1335.7	1788.8	21	0	12244	5328.7
1411.7	1296.6	21	0	12166	3562.5
1574.0	497.6	21	0	12342	5135.1
1578.8	508.2	21	0	12342	3377.6
1800.4	1727.1	21	0	12259	2672.4
55.0	472.5	21	0	12271	4305.7
59.8	1378.5	21	0	12096	4137.6
72.0	56.1	21	0	12273	2317.6
78.6	1054.7	21	0	12195	4510.7
100.4	1375.0	21	0	12275	3688.7
102.5	167.3	21	0	21329	2718.5
144.5	1091.4	21	0	12277	2753.3
206.1	1778.0	21	0	11985	2204.1
449.8	1716.3	21	0	12287	3545.8
553.7	937.6	21	0	11997	3280.7
559.8	1630.5	21	0	11998	5699.2
592.2	1185.1	21	0	12293	2502.9
604.5	1201.1	21	0	12213	5154.8
612.5	1363.4	21	0	11887	2839.5
736.9	315.3	21	0	12223	2952.8
784.0	267.2	21	0	12302	2763.0
871.0	742.8	21	0	12013	2251.5
910.2	1574.3	21	0	12230	2336.9
944.6	1802.1	21	0	12312	2555.5
1229.1	1883.6	21	0	12326	3037.4
1237.9	1276.5	21	0	12327	3645.6
1244.5	2030.0	21	0	22090	2392.5
1286.5	1709.2	21	0	12328	3488.8
1331.2	851.0	21	0	12331	2903.4
1397.3	852.2	21	0	12333	3444.6
1470.1	1948.6	21	0	12051	3260.7
1636.3	186.8	21	0	12345	2363.6
1903.0	971.7	21	0	12352	3070.8
1986.2	1679.4	21	0	12356	2484.8
166.0	227.5	21	0	11984	3305.7
1244.0	1753.1	21	0	12239	2336.2
1326.4	156.1	21	0	12242	2565.3
660.7	1151.7	5	1	39	7203.7
685.1	1183.7	5	1	11594	4903.8
714.5	996.5	5	1	11712	11557.5
724.0	1128.0	5	1	16289	10609.3
752.8	852.2	5	1	11780	4965.8
782.3	1039.8	5	1	83	4117.9
819.5	1134.7	5	1	1228	4216.0
1215.8	814.5	5	1	14004	6094.1
612.9	1123.0	5	1	12398	2594.1
617.0	1127.8	5	1	12399	2512.6
620.1	833.8	5	1	11201	2060.6
642.4	1096.9	5	1	11375	2126.9
645.8	1170.1	5	1	36	2604.2
665.7	1188.2	5	1	11300	4674.5
672.2	1228.6	5	1	11537	3875.7
695.2	1113.0	5	1	55	2901.8
706.2	1129.8	5	1	12760	2333.7
710.1	844.8	5	1	11718	3254.3
751.3	1046.9	5	1	74	5363.8
768.4	1007.6	5	1	1077	2111.0
806.9	828.1	5	1	11819	2373.4
1141.5	626.6	5	1	118	4102.7
1212.4	699.0	5	1	13888	4633.7
1244.3	848.4	5	1	11913	4720.3
1268.6	1088.2	5	1	11950	6137.4
1342.3	1365.4	5	1	148	2860.8
1383.7	929.6	5	1	152	2332.2
1410.4	1092.7	5	1	154	3259.7
1595.0	887.9	5	1	3098	3242.6
738.3	1008.6	5	1	8330	6264.5
758.8	860.6	5	1	12932	3743.3
771.0	1139.0	5	1	16298	10432.4
776.3	1155.4	5	1	11791	7745.2
903.6	963.7	5	1	1450	5728.0
1023.3	1221.9	5	1	1708	7833.8
1091.9	1200.1	5	1	1887	5391.3
1110.4	761.4	5	1	16438	5123.6
1190.9	770.0	5	1	2159	5652.5
1259.0	719.9	5	1	14086	7706.8
1316.2	1275.0	5	1	2449	4861.6
1457.2	1166.6	5	1	14746	8363.5
1564.2	1262.9	5	1	3018	4982.5
1714.7	855.9	5	1	3271	3643.3
391.8	1118.9	5	1	432	3498.2
524.2	708.2	5	1	607	2252.5
581.1	1083.8	5	1	702	2762.1
615.7	901.6	5	1	11183	2059.7
633.5	818.9	5	1	12468	4834.7
640.9	896.3	5	1	11364	4658.5
650.0	898.1	5	1	11440	3955.7
690.9	1150.9	5	1	12604	2321.4
728.8	1151.0	5	1	995	3465.5
734.8	1163.4	5	1	12874	3164.7
736.6	900.4	5	1	1016	3284.7
747.0	1012.1	5	1	11661	2417.7
764.7	907.1	5	1	12975	1960.3
778.0	883.7	5	1	11805	4435.1
791.8	822.0	5	1	1149	2725.2
797.3	1086.9	5	1	13106	3057.7
797.9	1125.5	5	1	11817	2632.4
813.4	550.8	5	1	1201	3027.3
870.5	824.4	5	1	1342	2032.6
938.5	1228.4	5	1	1511	1990.2
941.9	935.9	5	1	1515	1667.5
945.5	969.8	5	1	1528	4987.1
966.3	1201.2	5	1	13353	3994.7
985.2	731.0	5	1	13367	3424.3
1015.8	863.5	5	1	13387	6506.3
1016.8	1490.8	5	1	1675	1985.3
1028.5	745.7	5	1	1723	2095.9
1042.0	1141.6	5	1	1764	2186.5
1054.8	927.8	5	1	1793	3001.0
1104.0	772.2	5	1	13470	2348.2
1106.2	1062.6	5	1	1920	4242.5
1140.9	639.7	5	1	16450	4186.4
1145.7	708.0	5	1	13629	4939.0
1144.9	1203.4	5	1	2037	2032.3
1147.5	653.4	5	1	5791	5132.3
1173.9	567.2	5	1	2117	1499.1
1193.2	1005.6	5	1	2166	3351.5
1215.8	1043.5	5	1	11898	3485.5
1217.1	786.1	5	1	2227	4660.8
1217.0	1096.0	5	1	2222	5788.3
1228.0	864.6	5	1	16501	3290.7
1253.9	698.4	5	1	14120	3584.0
1276.5	1061.8	5	1	11964	2449.0
1308.7	937.7	5	1	2426	3238.1
1343.9	721.8	5	1	2532	2232.0
1383.2	1686.5	5	1	2657	2390.5
1384.5	606.9	5	1	14470	2006.3
1397.9	1080.9	5	1	16845	3922.9
1422.1	705.4	5	1	2735	2706.3
1431.5	874.3	5	1	14671	2938.3
1460.2	1603.8	5	1	6451	2631.5
1546.9	883.7	5	1	14960	3374.4
1605.8	881.2	5	1	3108	4894.1
1770.8	882.8	5	1	3344	3891.3
706.9	859.1	6	1	11717	12286.0
1342.6	1419.7	6	1	14306	15151.8
326.4	551.7	6	1	373	10709.3
341.8	1723.3	6	1	394	14483.7
490.2	1198.3	6	1	563	15061.7
518.9	878.0	6	1	603	12186.7
565.9	1480.9	6	1	20	15945.6
684.0	1160.1	6	1	11545	7608.7
698.5	925.5	6	1	12716	10750.6
728.1	1193.9	6	1	996	11815.0
729.9	959.2	6	1	65	10789.4
802.3	1047.7	6	1	1171	12924.5
901.1	1408.7	6	1	5385	11417.1
954.9	1297.9	6	1	13351	17538.3
1094.1	1189.1	6	1	113	11384.3
1317.7	898.1	6	1	14233	5456.7
1330.2	983.2	6	1	2473	12258.4
1341.9	1413.4	6	1	14306	11977.7
1357.0	764.3	6	1	2570	12757.6
1412.8	900.2	6	1	14621	14626.9
1415.3	692.7	6	1	2713	12107.6
1419.0	956.5	6	1	12059	8618.3
1432.4	1304.8	6	1	14673	25823.7
1510.3	965.8	6	1	2911	12361.2
1510.1	1012.2	6	1	14838	19295.8
1517.9	921.8	6	1	2928	22324.8
1602.9	1431.2	6	1	3114	14868.8
1655.5	1216.2	6	1	15099	12868.3
1701.4	1088.9	6	1	3259	8152.8
1878.4	1175.3	6	1	3459	13647.7
221.5	932.0	6	1	3	5266.7
267.6	1153.4	6	1	334	5435.3
291.8	1028.1	6	1	350	5210.8
308.2	1048.9	6	1	12191	8799.0
308.8	1338.3	6	1	357	4149.5
324.8	1443.4	6	1	371	8712.4
328.0	1333.0	6	1	375	6355.3
344.0	943.0	6	1	12208	5961.4
344.8	819.9	6	1	388	3172.3
367.4	860.1	6	1	409	3801.8
416.1	1477.9	6	1	457	7884.9
417.4	854.6	6	1	467	3751.9
422.9	1001.2	6	1	484	7840.8
429.1	161.2	6	1	4429	8271.3
428.2	597.4	6	1	486	7672.6
429.7	1439.3	6	1	492	5480.3
442.3	591.5	6	1	497	7207.5
450.3	1609.3	6	1	505	5725.0
460.3	518.1	6	1	520	5331.3
494.9	1861.1	6	1	4577	10564.2
507.0	1427.6	6	1	584	4141.0
529.0	1642.8	6	1	620	4420.8
536.4	1478.9	6	1	625	5878.2
548.8	1535.7	6	1	644	7066.1
554.5	802.1	6	1	645	8017.9
563.1	389.2	6	1	649	2963.0
571.6	764.7	6	1	683	6468.5
575.0	883.9	6	1	12312	6298.7
592.2	609.5	6	1	722	8917.7
592.0	653.6	6	1	717	3426.8
595.1	879.8	6	1	729	5292.7
596.6	1147.7	6	1	12357	9525.6
598.4	981.1	6	1	730	6108.9
609.5	1086.8	6	1	11171	7917.7
609.9	982.3	6	1	12381	8389.4
610.0	1011.2	6	1	742	5084.3
612.2	692.7	6	1	760	7176.5
615.7	1231.0	6	1	12415	4511.4
615.5	1269.5	6	1	759	4202.8
619.7	1380.5	6	1	770	11158.3
621.8	1478.5	6	1	778	7113.3
632.8	1037.8	6	1	791	6908.7
636.7	955.2	6	1	12520	19271.1
636.8	1618.9	6	1	822	3403.8
638.4	1187.8	6	1	11298	10208.5
639.9	556.9	6	1	808	9161.4
640.3	1043.1	6	1	11453	6850.3
640.9	818.7	6	1	12468	12246.1
643.9	1078.3	6	1	11366	3812.5
644.5	1202.1	6	1	11400	4194.3
649.2	932.0	6	1	11421	5004.7
652.4	1177.8	6	1	11309	8119.9
656.6	344.9	6	1	850	7846.8
657.1	557.1	6	1	851	5068.4
662.7	874.0	6	1	12555	6244.6
664.8	712.5	6	1	866	6716.2
666.2	1279.5	6	1	867	6196.9
671.2	1033.3	6	1	876	2841.6
676.1	1025.2	6	1	892	8949.7
677.3	1167.5	6	1	11544	5487.7
681.0	1127.2	6	1	11591	2061.2
682.0	1121.4	6	1	11591	6650.7
683.4	1062.1	6	1	15449	4566.4
684.2	1208.5	6	1	11615	8386.7
689.1	1071.6	6	1	49	11079.8
690.2	1376.2	6	1	905	6294.6
696.0	743.6	6	1	12648	8792.7
699.5	1156.2	6	1	11645	2684.3
701.3	440.2	6	1	931	6674.8
710.6	778.7	6	1	954	4764.3
712.2	732.6	6	1	945	5293.7
726.8	1164.7	6	1	990	3671.2
728.5	996.4	6	1	980	5239.2
734.7	799.0	6	1	12866	5225.5
739.3	1169.3	6	1	69	9226.6
741.7	654.2	6	1	1025	10760.2
744.7	1108.1	6	1	1037	6064.9
750.4	1211.8	6	1	1040	5461.3
755.7	795.6	6	1	1054	9861.8
758.5	1360.5	6	1	1056	6380.8
760.3	1195.0	6	1	1066	6081.8
763.2	1499.0	6	1	1071	4276.8
764.6	785.3	6	1	1065	4418.9
766.1	1143.7	6	1	16291	7614.1
766.6	1167.7	6	1	13000	6304.0
768.3	943.6	6	1	12985	7236.3
769.4	491.2	6	1	1084	10800.9
768.8	1720.9	6	1	1057	6602.9
770.1	1364.0	6	1	1096	8277.5
770.9	1280.2	6	1	1095	10318.5
772.7	1050.7	6	1	12991	4238.5
783.2	1148.1	6	1	11790	5663.4
782.3	1269.6	6	1	1126	4502.3
790.4	826.5	6	1	1149	8115.2
792.4	1098.9	6	1	11812	12881.4
796.8	1047.2	6	1	1171	6939.7
798.0	870.8	6	1	1161	3408.9
805.6	692.1	6	1	1186	6947.0
805.7	1042.2	6	1	13161	6408.6
809.5	920.8	6	1	1181	5499.5
820.0	683.7	6	1	1221	5133.8
827.6	1369.6	6	1	1225	7274.2
831.0	944.7	6	1	13230	2704.4
831.8	1353.7	6	1	1267	9173.7
835.7	1072.4	6	1	16412	5101.6
843.6	961.8	6	1	1287	6315.9
858.5	1389.7	6	1	1320	9608.1
865.8	1592.6	6	1	1341	6278.9
881.9	1360.6	6	1	1374	5651.6
886.6	155.5	6	1	1388	4862.0
892.0	910.0	6	1	1400	3840.4
896.0	982.2	6	1	1414	2820.6
897.5	1695.8	6	1	1417	6686.0
907.3	1416.0	6	1	13331	13799.2
911.0	1025.6	6	1	1452	5031.0
915.3	1380.6	6	1	1460	4260.6
922.8	1758.6	6	1	5423	5394.6
939.4	669.7	6	1	1520	4107.8
942.9	1686.0	6	1	1522	5379.1
945.8	1460.4	6	1	1532	3658.3
946.2	1690.7	6	1	1522	4019.0
947.6	1269.3	6	1	1513	5235.9
950.7	665.6	6	1	1537	5268.8
952.0	970.4	6	1	1528	6421.4
957.5	1206.5	6	1	13353	7132.4
975.0	1282.1	6	1	1580	6506.7
974.9	1559.0	6	1	1599	12180.0
976.1	610.6	6	1	1592	4880.3
976.7	1524.9	6	1	13365	6326.2
978.2	508.9	6	1	1601	3322.3
978.7	731.0	6	1	1593	3631.2
982.8	741.3	6	1	104	9611.5
982.8	1135.8	6	1	1609	3332.3
981.9	1229.7	6	1	1613	4564.9
984.7	719.1	6	1	1620	6171.1
990.2	742.1	6	1	104	10257.0
997.5	1277.5	6	1	13383	10565.0
1007.2	728.7	6	1	8429	4085.1
1009.5	1266.7	6	1	1684	7524.9
1009.6	1077.4	6	1	1670	5685.1
1009.5	1101.8	6	1	1671	2993.6
1011.2	1259.0	6	1	1673	7005.6
1016.5	786.0	6	1	1696	5860.6
1023.3	1029.9	6	1	1726	7894.8
1029.4	619.5	6	1	1727	5539.4
1030.4	666.5	6	1	1728	7891.6
1029.9	679.1	6	1	1715	3320.7
1030.3	1196.5	6	1	1738	5979.8
1030.6	1645.1	6	1	15601	8445.4
1032.2	629.7	6	1	1749	13203.0
1037.8	1037.3	6	1	13400	3599.6
1042.7	534.8	6	1	13421	4217.0
1045.1	621.3	6	1	1768	7187.1
1045.1	1739.8	6	1	1771	12002.2
1072.0	511.9	6	1	1844	8561.6
1072.0	888.8	6	1	13433	4381.7
1074.1	1425.7	6	1	5669	7494.6
1078.7	767.7	6	1	13447	7930.3
1084.9	791.0	6	1	112	6119.8
1084.8	1598.1	6	1	1884	5881.5
1091.5	700.8	6	1	1895	4501.6
1095.7	1076.9	6	1	1893	4307.3
1099.5	1089.8	6	1	1914	3511.7
1100.7	1201.4	6	1	1915	8299.2
1100.2	1430.5	6	1	1907	6944.8
1105.8	1823.9	6	1	1927	6361.3
1106.5	728.3	6	1	1919	5574.4
1114.0	934.8	6	1	1933	6262.5
1121.8	1536.3	6	1	13584	6520.9
1122.7	1439.3	6	1	13570	5632.6
1123.8	873.5	6	1	1988	2647.8
1123.9	973.4	6	1	1983	5387.0
1124.1	1161.5	6	1	1993	9204.8
1125.8	570.9	6	1	1991	7489.0
1126.4	705.8	6	1	1975	5134.6
1126.8	1522.1	6	1	1977	6083.7
1138.6	1529.7	6	1	2025	3881.5
1141.9	1211.0	6	1	2041	9928.0
1145.0	1010.3	6	1	2033	8893.6
1147.6	753.4	6	1	13677	14877.1
1147.4	1336.1	6	1	2042	4759.1
1149.0	1134.9	6	1	2056	4853.0
1149.5	1579.6	6	1	2047	9457.7
1153.7	1418.4	6	1	13687	4819.1
1157.1	1145.9	6	1	2067	6848.7
1157.3	1220.8	6	1	2068	3866.4
1159.8	650.0	6	1	2073	4694.7
1159.6	603.5	6	1	11866	8937.4
1161.5	1567.7	6	1	15646	5474.1
1164.1	920.9	6	1	123	6196.3
1169.9	611.6	6	1	13780	5841.1
1172.0	1416.8	6	1	2115	8019.7
1176.9	830.8	6	1	2128	3134.3
1184.9	1347.7	6	1	2153	3907.1
1191.8	1034.5	6	1	13826	5130.5
1196.0	716.1	6	1	2173	7386.3
1195.9	788.5	6	1	2165	4438.0
1197.7	933.1	6	1	13876	4736.0
1198.6	414.0	6	1	2180	8594.0
1198.3	604.9	6	1	2164	5394.7
1198.0	1021.7	6	1	13845	2521.7
1200.4	658.0	6	1	2169	3094.0
1204.5	820.9	6	1	13893	9545.6
1204.1	1396.8	6	1	2199	5319.2
1206.0	775.0	6	1	13900	10046.1
1209.9	1463.6	6	1	2203	14344.8
1213.8	1645.3	6	1	2209	9151.0
1215.7	1187.6	6	1	2207	3895.6
1219.3	648.0	6	1	2224	15152.3
1222.3	857.0	6	1	2234	4092.4
1222.3	1643.9	6	1	2237	10752.9
1224.2	1045.2	6	1	11898	3945.7
1225.0	807.8	6	1	14004	7394.6
1227.1	1154.7	6	1	2229	3814.7
1228.6	1243.2	6	1	2259	4564.2
1230.1	680.5	6	1	2261	5579.1
1232.5	749.6	6	1	13991	6062.0
1232.4	928.0	6	1	2264	4441.4
1235.1	685.7	6	1	2261	3565.4
1234.7	828.0	6	1	13957	7230.5
1243.1	1744.0	6	1	2295	8162.0
1246.0	854.6	6	1	11914	4487.6
1245.9	963.8	6	1	16492	8001.8
1252.4	1776.4	6	1	2307	5318.6
1252.3	2022.9	6	1	2309	16714.6
1257.5	783.5	6	1	2310	3310.6
1261.0	1067.0	6	1	14116	10309.3
1261.5	1129.6	6	1	2317	4102.0
1271.0	1078.7	6	1	11948	2798.4
1277.8	1609.1	6	1	2369	6623.5
1279.7	750.3	6	1	8597	6756.4
1280.1	1554.2	6	1	2377	6696.0
1288.2	634.0	6	1	2389	6506.1
1288.1	1270.5	6	1	2382	4140.9
1289.9	133.1	6	1	2391	8702.3
1291.9	991.5	6	1	14183	5210.7
1300.1	1132.6	6	1	143	4670.1
1305.4	1700.9	6	1	2423	13124.2
1312.3	1244.3	6	1	2436	5998.2
1313.4	873.1	6	1	14220	4892.9
1316.6	1262.6	6	1	2449	7890.8
1328.4	841.9	6	1	2477	7555.9
1332.7	1108.8	6	1	2500	6124.7
1341.1	1088.5	6	1	2519	7199.1
1340.6	1096.7	6	1	2524	4401.0
1341.8	1079.0	6	1	2519	5881.1
1342.9	872.9	6	1	14302	5659.8
1345.9	1309.1	6	1	2539	5730.8
1346.5	692.9	6	1	2554	6585.8
1349.3	1097.8	6	1	2524	5957.2
1351.1	653.4	6	1	14342	3589.1
1357.9	651.3	6	1	14342	8625.9
1358.6	723.8	6	1	2582	4282.6
1360.3	925.6	6	1	14325	5025.1
1361.0	1119.9	6	1	2584	5842.0
1362.8	982.4	6	1	14399	7777.2
1364.6	718.9	6	1	15852	5890.1
1364.3	760.7	6	1	2570	5053.0
1366.9	786.5	6	1	14374	11951.3
1371.3	884.2	6	1	15846	6209.3
1372.5	919.1	6	1	14443	11504.3
1373.5	1022.7	6	1	14379	7024.8
1374.6	416.2	6	1	14445	4647.4
1377.2	370.2	6	1	2613	8283.6
1377.9	914.4	6	1	2633	4036.7
1381.0	887.4	6	1	15846	3921.3
1388.2	679.7	6	1	2688	7082.2
1397.3	1118.8	6	1	2663	3930.3
1399.0	1326.1	6	1	2685	8475.6
1401.6	1094.9	6	1	12023	4304.3
1403.7	700.9	6	1	2698	7258.8
1406.3	1039.7	6	1	14524	6700.6
1407.3	1069.4	6	1	12032	3186.3
1411.7	1120.1	6	1	12044	4272.9
1411.7	1254.4	6	1	2696	10162.0
1419.1	787.6	6	1	2732	6835.4
1429.7	864.6	6	1	2747	13608.0
1436.2	903.7	6	1	8714	7246.1
1437.7	708.3	6	1	2761	11527.3
1445.4	970.2	6	1	2786	6977.5
1449.7	855.9	6	1	12065	6607.6
1451.6	1115.5	6	1	14688	3792.9
1451.0	1600.2	6	1	6451	6284.1
1452.4	873.2	6	1	2821	6812.6
1454.5	1052.6	6	1	16994	5730.8
1453.7	1216.5	6	1	2814	8788.2
1465.4	837.5	6	1	14773	4056.6
1478.4	1026.0	6	1	2855	8266.0
1479.1	592.1	6	1	2854	14576.5
1489.6	1085.5	6	1	12083	4979.6
1505.8	999.1	6	1	14837	10135.8
1510.4	1051.8	6	1	14865	4483.5
1515.3	1365.5	6	1	2917	3649.3
1523.1	1003.9	6	1	14908	15852.6
1526.3	993.0	6	1	2939	9609.9
1535.6	565.7	6	1	14943	5375.2
1542.6	877.8	6	1	14960	3355.1
1551.3	1297.8	6	1	2978	8128.8
1558.6	97.4	6	1	14997	9179.9
1563.4	585.8	6	1	15007	4507.1
1577.4	1263.0	6	1	3045	11792.5
1583.9	1308.2	6	1	3048	2602.0
1589.5	756.5	6	1	6757	5186.0
1591.6	1073.1	6	1	3066	5017.4
1592.3	1742.6	6	1	3078	7265.7
1601.5	789.2	6	1	3107	4802.6
1604.4	1513.7	6	1	3101	11231.9
1608.1	1422.8	6	1	3110	3444.4
1613.1	1178.1	6	1	3095	13467.4
1630.1	625.0	6	1	3150	6066.1
1630.0	814.0	6	1	3156	8662.3
1634.6	1199.0	6	1	3153	5448.0
1640.6	1491.7	6	1	3170	11016.2
1642.9	798.3	6	1	3174	5962.8
1711.3	828.9	6	1	3268	8636.6
1723.1	706.3	6	1	3281	2942.3
1748.1	1010.0	6	1	3323	5245.9
1751.7	1020.9	6	1	3329	5591.8
1753.5	671.1	6	1	3330	4412.0
1808.5	700.1	6	1	3384	7863.1
1809.4	1711.1	6	1	3378	9419.6
1833.1	1688.0	6	1	3418	17275.9
1853.1	1032.5	6	1	3432	4110.0
1854.3	1691.4	6	1	3430	5002.5
1902.0	1043.8	6	1	3477	7093.5
1911.9	687.8	6	1	3481	9210.0
1959.0	1154.3	6	1	3503	5382.7
17.3	1014.9	6	1	173	4155.4
24.1	730.2	6	1	175	4282.0
24.1	942.4	6	1	176	2742.7
37.8	450.8	6	1	181	2319.7
51.5	1109.4	6	1	12130	4982.6
101.0	1571.2	6	1	220	3088.4
107.9	1552.6	6	1	226	2917.9
127.9	900.0	6	1	233	3361.2
146.0	189.0	6	1	248	2258.7
146.2	1398.3	6	1	245	8459.2
147.9	1016.6	6	1	246	5110.3
167.4	742.4	6	1	264	5506.0
169.1	401.1	6	1	12156	2644.0
181.2	1577.2	6	1	277	2443.7
190.6	918.5	6	1	283	2576.7
195.9	518.8	6	1	287	1864.3
207.8	650.5	6	1	295	3153.9
228.0	642.2	6	1	12170	6882.2
236.4	671.9	6	1	310	3539.8
245.5	1748.3	6	1	321	4668.4
249.0	720.3	6	1	317	5604.9
256.3	947.5	6	1	9096	2722.4
262.5	882.6	6	1	331	1715.9
278.9	1419.2	6	1	341	2216.8
286.8	589.8	6	1	346	4154.8
297.9	1070.3	6	1	355	1955.5
315.2	1082.5	6	1	15282	2803.4
328.6	938.9	6	1	376	2589.1
329.7	1294.6	6	1	378	3162.1
331.4	1341.8	6	1	375	4734.2
332.2	836.3	6	1	382	3794.0
337.0	1442.4	6	1	385	3499.5
337.8	954.6	6	1	387	2067.4
338.3	1177.2	6	1	383	1915.7
343.2	1553.7	6	1	392	3603.4
354.4	1445.0	6	1	397	2625.8
374.0	504.0	6	1	421	1918.8
379.2	790.3	6	1	422	2961.7
387.2	1817.0	6	1	431	2191.0
396.8	982.4	6	1	439	2864.8
411.4	1620.0	6	1	456	3190.1
410.8	1652.4	6	1	462	3549.5
416.2	1086.3	6	1	468	2519.6
448.7	598.3	6	1	489	6301.6
450.0	814.3	6	1	509	2759.2
453.0	1548.7	6	1	510	2032.9
460.1	201.1	6	1	12230	3139.4
460.8	511.1	6	1	520	2783.2
462.1	923.5	6	1	519	1975.1
465.3	753.2	6	1	526	3711.9
473.7	763.0	6	1	526	3721.9
474.8	396.7	6	1	532	2189.8
475.0	934.6	6	1	529	4054.7
480.5	996.6	6	1	553	2515.1
487.3	538.0	6	1	556	4772.3
490.0	684.1	6	1	557	2770.2
490.4	1622.4	6	1	555	2724.3
500.6	921.0	6	1	12239	3661.6
501.4	967.5	6	1	577	2842.1
501.0	1468.1	6	1	569	1912.4
506.8	787.2	6	1	4612	3267.8
508.2	666.4	6	1	585	4757.7
509.6	708.9	6	1	590	4331.6
511.5	1273.9	6	1	592	2676.1
527.1	1128.0	6	1	615	5782.0
528.4	854.4	6	1	618	1713.8
532.8	1595.8	6	1	627	4887.3
535.5	1644.6	6	1	620	2117.6
545.1	1127.6	6	1	637	5556.0
553.3	808.5	6	1	651	2089.9
556.3	1288.3	6	1	654	5016.4
563.6	817.7	6	1	662	2785.4
564.0	1106.1	6	1	12272	2683.2
566.3	967.0	6	1	663	2917.9
571.1	1632.1	6	1	671	3916.2
573.2	618.2	6	1	691	2543.9
574.2	791.5	6	1	4737	2683.7
581.4	969.6	6	1	12303	2714.0
585.2	1515.7	6	1	712	2395.6
585.7	848.7	6	1	705	2185.9
588.8	1532.9	6	1	714	4023.6
593.0	975.4	6	1	12342	3288.3
593.3	1705.8	6	1	11167	2755.5
594.7	835.6	6	1	12349	3791.4
596.7	1234.8	6	1	733	3149.2
598.8	952.6	6	1	737	1764.4
606.5	1298.2	6	1	734	2723.9
606.9	1094.9	6	1	755	3028.8
612.6	870.3	6	1	4836	4071.5
614.1	944.0	6	1	752	1644.2
616.1	965.6	6	1	12425	3264.4
617.3	1105.7	6	1	26	4627.7
617.8	1324.8	6	1	763	2599.0
618.4	686.4	6	1	757	3171.4
621.5	1337.0	6	1	12431	2145.7
624.8	782.0	6	1	783	2088.9
627.8	754.3	6	1	789	2215.1
629.4	1077.3	6	1	30	2154.5
630.5	892.8	6	1	31	3219.8
632.0	738.9	6	1	12443	2347.4
634.4	1247.5	6	1	12416	2705.1
634.0	1572.2	6	1	795	2974.2
635.0	1400.5	6	1	797	2744.8
636.6	491.9	6	1	812	4838.7
636.0	1170.4	6	1	11304	3874.5
637.2	1390.9	6	1	806	5185.4
642.1	546.1	6	1	808	4310.1
643.3	995.6	6	1	11454	3736.6
645.8	796.1	6	1	16655	2121.3
645.5	1256.9	6	1	818	3386.5
646.5	1240.7	6	1	12484	2806.7
649.1	923.5	6	1	11420	2010.7
650.5	856.1	6	1	12498	4390.6
652.5	211.0	6	1	842	3987.5
654.3	934.9	6	1	12538	5621.8
654.8	1478.5	6	1	847	2170.1
661.2	1492.3	6	1	856	3191.7
665.1	1296.0	6	1	858	1492.1
666.3	1011.1	6	1	44	4297.7
667.2	1257.6	6	1	4972	2055.5
668.9	1096.3	6	1	12585	1564.8
673.2	971.8	6	1	12559	3132.4
676.5	738.8	6	1	12646	2919.4
675.9	899.6	6	1	11542	5190.1
678.7	1368.4	6	1	887	2559.1
678.8	744.6	6	1	12596	2666.6
682.3	1579.4	6	1	894	3805.6
683.1	876.5	6	1	50	3919.6
690.0	841.0	6	1	11608	3543.4
692.3	702.0	6	1	919	3664.1
693.0	1036.7	6	1	16664	2177.1
693.3	1118.4	6	1	12759	1895.2
695.9	799.1	6	1	56	1502.7
695.8	815.0	6	1	53	2194.7
696.5	1055.1	6	1	909	4372.6
697.0	760.9	6	1	12699	2181.0
697.0	1395.1	6	1	922	1995.0
699.0	751.8	6	1	928	3231.4
701.8	790.9	6	1	12724	6111.9
701.8	883.7	6	1	12725	4124.4
706.5	729.9	6	1	945	3583.8
708.8	1850.8	6	1	953	4032.1
710.1	713.0	6	1	937	3369.1
710.0	1078.4	6	1	16691	2822.0
711.9	1050.7	6	1	60	6609.3
716.3	1207.3	6	1	960	4515.3
719.2	705.6	6	1	961	2123.8
720.9	957.1	6	1	962	2412.7
721.5	1170.1	6	1	17092	2742.9
722.2	798.1	6	1	971	3780.8
724.1	1243.5	6	1	973	2030.9
724.3	1427.2	6	1	974	2770.2
728.4	1152.0	6	1	995	7398.9
729.8	649.3	6	1	993	3353.9
732.0	535.4	6	1	1015	4536.8
732.9	895.7	6	1	11729	2367.2
735.0	498.7	6	1	1014	8162.0
734.6	818.8	6	1	984	2765.7
734.0	1035.0	6	1	11658	3985.2
735.7	1435.2	6	1	1011	2846.1
737.2	1119.9	6	1	16293	3491.9
740.3	1713.6	6	1	1018	2598.0
742.4	1061.9	6	1	12872	4387.5
743.8	905.9	6	1	71	5016.1
748.9	948.1	6	1	1036	3798.1
752.8	763.9	6	1	1049	3462.6
755.8	776.3	6	1	1049	3020.2
757.8	473.3	6	1	1043	5518.6
759.7	1840.4	6	1	1058	5190.1
761.4	1054.0	6	1	1067	3525.8
763.5	698.6	6	1	1075	2619.7
763.8	518.1	6	1	5130	1867.0
763.7	865.6	6	1	79	4204.1
765.9	1193.0	6	1	1066	3550.5
766.0	1213.9	6	1	12959	2092.3
767.8	1470.8	6	1	1094	3579.3
771.5	797.6	6	1	13034	2867.8
771.8	1600.3	6	1	1083	2062.5
773.7	1293.1	6	1	1078	2814.7
774.4	1733.6	6	1	1080	4467.7
776.6	806.5	6	1	13035	4581.7
775.9	1145.8	6	1	11790	4543.7
778.6	1075.5	6	1	1101	9491.4
781.5	820.4	6	1	1121	1905.8
787.6	780.4	6	1	1146	2368.3
793.1	1704.5	6	1	1142	3054.8
795.4	913.0	6	1	85	3051.9
797.0	1030.2	6	1	86	2886.8
801.8	606.9	6	1	1175	3142.5
804.0	1076.4	6	1	13106	2993.7
811.2	607.0	6	1	1192	2372.2
813.0	665.3	6	1	1202	2828.6
815.4	1453.7	6	1	1210	5047.7
816.3	847.2	6	1	1211	2176.6
817.9	1062.8	6	1	13176	4654.1
818.8	544.1	6	1	1201	3080.0
821.9	859.8	6	1	13173	1833.7
822.4	994.9	6	1	13208	3045.5
824.4	655.4	6	1	13186	3634.4
826.0	383.4	6	1	1239	2976.8
827.4	714.0	6	1	1240	3546.8
827.1	1014.3	6	1	1250	3941.7
833.6	971.6	6	1	1261	2682.8
832.7	1162.1	6	1	13219	2595.0
834.0	1142.8	6	1	13227	3763.9
835.1	754.9	6	1	1264	2094.7
835.3	1680.2	6	1	1257	4260.8
837.5	1744.0	6	1	13228	4578.4
838.2	849.8	6	1	1256	1716.5
839.6	922.6	6	1	8366	2472.6
841.9	944.4	6	1	13274	5132.9
843.9	1695.2	6	1	1289	4498.7
853.2	1138.1	6	1	13281	3514.1
855.1	1412.0	6	1	1302	1967.3
857.2	933.7	6	1	13288	2611.2
859.4	770.8	6	1	1321	2797.6
870.5	704.3	6	1	1336	4801.4
870.4	998.3	6	1	1344	3832.7
873.3	1288.8	6	1	1365	4052.7
873.8	1069.0	6	1	13270	2086.4
875.6	883.9	6	1	1373	6466.0
874.9	1024.8	6	1	1362	2990.3
876.5	1209.8	6	1	1351	2169.8
877.9	981.7	6	1	15577	2044.1
880.9	800.6	6	1	1371	2682.1
887.7	725.1	6	1	5379	3609.6
892.1	1286.2	6	1	1409	1749.5
894.1	1117.6	6	1	1387	3497.9
898.7	1000.8	6	1	1421	1989.7
899.7	1072.5	6	1	1429	1546.9
899.9	1368.0	6	1	1416	5434.4
903.2	855.0	6	1	1432	4142.7
903.9	1762.2	6	1	1427	2725.8
905.4	1307.0	6	1	1441	1660.0
905.8	847.0	6	1	1432	5042.6
917.2	1325.0	6	1	5409	3569.1
920.1	887.7	6	1	1469	4453.5
923.7	1283.8	6	1	98	1743.6
926.6	920.2	6	1	1492	2528.7
928.8	1177.3	6	1	1479	3677.1
928.0	1233.3	6	1	1480	2496.6
929.0	1318.2	6	1	1489	4395.8
930.3	1767.7	6	1	1495	2800.8
932.5	1604.8	6	1	1506	1733.8
936.4	1387.7	6	1	1508	2853.2
939.7	1603.3	6	1	1506	2984.8
946.3	878.5	6	1	1523	5669.8
948.9	936.6	6	1	1515	2123.2
948.4	1198.5	6	1	1540	2321.1
949.4	1868.1	6	1	1518	1545.0
950.2	1600.0	6	1	1535	2374.3
951.1	242.8	6	1	1531	1669.4
953.4	650.4	6	1	1537	3513.6
953.5	1288.0	6	1	1546	2229.2
955.3	1738.1	6	1	1547	2094.5
956.4	1417.7	6	1	1552	3095.9
957.2	890.6	6	1	1545	2116.2
960.2	1411.5	6	1	1559	1765.0
966.6	639.7	6	1	1576	3045.8
968.9	1271.5	6	1	1586	3666.0
969.4	1545.4	6	1	1569	5891.7
973.3	1185.3	6	1	1579	3577.0
974.0	875.3	6	1	1577	4395.7
973.9	1270.9	6	1	1586	2123.6
978.4	691.3	6	1	1603	3838.8
979.2	636.5	6	1	1596	2020.9
981.6	1162.4	6	1	1605	3601.4
983.9	875.2	6	1	1618	3194.3
983.0	1461.6	6	1	5501	1908.9
984.5	1495.4	6	1	1607	4663.1
986.9	1420.8	6	1	1621	3821.2
988.0	864.6	6	1	1623	2342.6
997.5	723.9	6	1	1638	4224.6
998.4	1393.9	6	1	1657	2527.8
1001.3	796.2	6	1	1647	4302.5
1001.6	1050.2	6	1	1654	1686.3
1003.4	1289.9	6	1	1664	2101.6
1005.1	1425.4	6	1	1665	5053.1
1007.8	1086.3	6	1	1668	3297.2
1008.8	1490.3	6	1	1675	2799.5
1010.5	554.7	6	1	1687	2999.9
1013.4	753.8	6	1	1658	2398.1
1012.7	1713.1	6	1	1690	3073.8
1016.8	685.8	6	1	1682	4039.1
1018.5	392.3	6	1	5546	3880.2
1018.5	770.0	6	1	1686	1928.5
1019.4	1161.9	6	1	1697	2929.1
1018.7	1746.9	6	1	1710	2902.8
1020.1	1139.8	6	1	13395	2369.9
1020.9	1072.0	6	1	1713	1575.9
1022.0	187.0	6	1	1705	5520.6
1023.3	811.6	6	1	1703	2759.5
1027.0	1102.5	6	1	1730	3337.6
1028.2	1128.6	6	1	1732	2733.0
1028.7	769.2	6	1	1729	2494.4
1031.3	688.4	6	1	13397	4086.5
1035.2	719.1	6	1	1752	2630.2
1039.5	1556.8	6	1	1761	4027.7
1045.9	356.1	6	1	1773	5515.3
1045.4	695.8	6	1	1778	6679.2
1052.9	773.3	6	1	1787	3232.8
1054.5	731.6	6	1	110	2963.6
1057.1	891.0	6	1	1806	2013.0
1057.2	1712.9	6	1	1808	3703.1
1057.6	936.3	6	1	1794	1835.2
1062.9	772.0	6	1	1823	2299.1
1063.8	1610.4	6	1	1821	4371.8
1063.5	1713.9	6	1	1808	3842.6
1065.7	823.1	6	1	16767	2257.7
1073.2	1385.9	6	1	13442	3258.3
1074.9	783.0	6	1	13438	2127.8
1078.4	757.7	6	1	1860	2920.7
1082.8	752.4	6	1	13461	2686.1
1087.4	1625.8	6	1	1865	3351.4
1090.3	836.0	6	1	13477	5021.4
1089.8	1721.0	6	1	1888	4596.8
1092.1	957.0	6	1	1892	4945.5
1093.3	1374.0	6	1	1879	3401.4
1094.0	908.5	6	1	1902	2359.0
1093.7	2038.4	6	1	1900	1889.5
1095.7	687.9	6	1	1899	2893.3
1101.7	1485.1	6	1	1923	3214.8
1108.3	1037.3	6	1	1917	2811.7
1108.3	1398.0	6	1	13491	2830.5
1108.8	2036.9	6	1	1928	8893.4
1109.8	877.5	6	1	1936	1834.0
1109.6	1548.3	6	1	1925	3512.2
1111.4	764.1	6	1	16438	9623.0
1110.8	1473.3	6	1	1944	2994.7
1114.0	856.3	6	1	13522	3097.1
1116.5	1009.6	6	1	1962	2235.1
1118.8	613.7	6	1	1955	3422.0
1119.0	1365.6	6	1	1971	6999.7
1120.5	549.2	6	1	1958	3756.8
1121.4	599.6	6	1	13559	2507.4
1121.8	555.6	6	1	5749	2744.3
1121.7	1516.2	6	1	1989	1988.7
1125.9	632.9	6	1	1951	6177.0
1125.7	1240.4	6	1	1957	2465.9
1128.3	816.3	6	1	13588	2576.2
1130.9	837.2	6	1	17034	3628.9
1131.2	1602.2	6	1	2008	2974.6
1133.0	1504.9	6	1	2002	5287.0
1135.2	934.4	6	1	2012	3639.3
1136.2	782.0	6	1	2014	2330.1
1136.6	896.1	6	1	13563	3211.8
1137.1	615.9	6	1	2019	2930.7
1138.9	628.9	6	1	13610	2403.3
1138.5	1643.5	6	1	2009	2087.0
1138.5	1470.4	6	1	13620	4531.6
1140.4	1377.7	6	1	2029	3369.1
1141.9	779.5	6	1	13637	2274.2
1143.9	378.9	6	1	2048	3185.5
1143.8	930.9	6	1	13613	2017.3
1144.8	1503.3	6	1	2052	2150.4
1147.2	1116.2	6	1	2055	2079.8
1148.9	1532.8	6	1	2046	2507.2
1150.1	1060.5	6	1	2058	3589.8
1152.6	836.1	6	1	2061	2246.1
1153.6	1487.1	6	1	13671	2288.6
1155.7	840.5	6	1	2061	4740.7
1156.0	1342.9	6	1	2077	2545.8
1156.6	798.9	6	1	2081	1584.6
1158.0	1587.3	6	1	2063	4938.4
1158.9	739.1	6	1	2074	1904.1
1159.0	1328.8	6	1	2088	2882.8
1160.2	610.9	6	1	13694	2945.6
1159.8	639.7	6	1	13674	3834.3
1161.3	885.6	6	1	13716	2022.4
1161.9	1813.3	6	1	2104	2818.4
1162.8	754.2	6	1	13678	4975.2
1162.6	1448.2	6	1	13773	1603.6
1164.0	1385.5	6	1	5814	1922.7
1164.7	594.2	6	1	11866	2842.2
1165.0	1515.9	6	1	2095	2152.0
1165.9	838.9	6	1	13706	3638.9
1167.9	1757.8	6	1	13731	3509.1
1169.4	583.6	6	1	13752	2154.8
1169.5	1377.6	6	1	2113	2980.1
1169.1	1501.3	6	1	2116	3614.0
1170.6	974.3	6	1	2106	3408.9
1172.8	1325.1	6	1	2112	4538.4
1176.7	351.3	6	1	2121	2924.0
1175.8	684.8	6	1	2111	2453.0
1178.0	387.7	6	1	2130	2158.4
1179.0	926.6	6	1	2135	2929.6
1179.3	978.8	6	1	11869	2506.8
1181.5	1000.0	6	1	2136	2894.0
1184.0	800.3	6	1	13791	4504.3
1184.5	860.7	6	1	11877	2547.7
1185.6	849.1	6	1	13789	2407.4
1187.5	1158.9	6	1	2147	2041.5
1187.8	1022.8	6	1	13844	2652.4
1189.3	685.9	6	1	2158	2034.1
1190.0	927.1	6	1	2156	2248.5
1189.9	1113.6	6	1	2162	1848.1
1190.4	1150.9	6	1	2187	2302.8
1191.7	724.8	6	1	2155	3309.8
1192.4	1371.2	6	1	2167	2710.5
1194.2	980.8	6	1	11869	2078.6
1194.7	1434.1	6	1	13820	3379.2
1196.1	831.7	6	1	13854	1821.6
1200.9	786.3	6	1	13858	2573.8
1200.2	898.1	6	1	2186	2782.1
1202.7	739.4	6	1	13883	1882.8
1203.9	560.5	6	1	2181	2420.0
1206.4	970.9	6	1	11889	2647.1
1211.0	937.3	6	1	2205	4886.9
1213.0	1025.5	6	1	13933	2442.2
1213.8	1382.1	6	1	11900	3865.0
1222.2	739.6	6	1	2232	5025.2
1224.3	1467.0	6	1	2245	2974.0
1224.8	1238.6	6	1	2247	2038.6
1231.5	821.0	6	1	2254	5376.0
1230.8	1019.1	6	1	14010	2966.9
1232.8	791.0	6	1	14032	4233.7
1233.4	649.3	6	1	14017	2817.2
1233.9	1745.8	6	1	14001	3574.3
1238.0	262.1	6	1	14014	1835.2
1241.0	637.6	6	1	14017	2133.8
1241.2	783.4	6	1	2278	1543.2
1245.5	623.1	6	1	16806	2441.4
1248.0	792.3	6	1	11927	3450.6
1248.2	1122.1	6	1	2294	2923.9
1249.6	1418.3	6	1	14061	1819.6
1252.5	852.4	6	1	11915	4570.9
1253.8	1344.7	6	1	2320	2799.0
1258.9	1848.8	6	1	14106	3976.3
1259.5	894.6	6	1	11938	5199.7
1266.3	766.0	6	1	139	1898.1
1267.1	605.4	6	1	14135	4264.5
1267.4	1120.5	6	1	2349	2786.4
1268.5	1635.8	6	1	2348	3647.3
1268.7	914.6	6	1	14124	2694.4
1270.6	1043.8	6	1	2342	2583.2
1273.5	680.1	6	1	14142	3230.4
1275.7	794.5	6	1	11954	1524.0
1277.4	1034.8	6	1	2352	2044.7
1278.4	839.2	6	1	14151	5279.6
1279.5	965.8	6	1	2373	2205.4
1281.2	1730.7	6	1	2362	5441.1
1283.2	1250.6	6	1	2374	4147.3
1285.9	1552.0	6	1	2377	2996.4
1288.6	1758.5	6	1	2392	3032.1
1292.9	704.1	6	1	14209	3299.2
1294.5	1261.8	6	1	2399	2490.1
1295.0	920.1	6	1	14191	2362.5
1298.2	623.8	6	1	2397	2434.2
1302.7	736.5	6	1	2425	2593.9
1302.0	1758.7	6	1	2412	5613.2
1304.2	634.2	6	1	2420	4338.7
1303.8	930.5	6	1	11980	2656.1
1304.2	940.8	6	1	2426	3986.8
1311.9	1649.5	6	1	2439	4797.8
1316.1	845.7	6	1	15808	3598.9
1316.5	1277.8	6	1	2449	2606.3
1315.6	1653.8	6	1	2439	4004.3
1319.3	1695.8	6	1	2423	2430.0
1320.3	718.4	6	1	2444	2191.5
1320.2	1765.3	6	1	14263	2186.7
1324.6	1098.6	6	1	14255	3310.2
1324.8	1117.0	6	1	2468	1678.3
1326.4	804.0	6	1	2487	3208.5
1326.5	973.0	6	1	2473	2897.9
1329.5	1719.2	6	1	6168	2339.8
1332.6	925.3	6	1	2498	3272.8
1332.6	1204.1	6	1	2502	1775.6
1335.0	1426.3	6	1	14284	3308.5
1335.7	1040.4	6	1	2507	2388.2
1340.7	1589.9	6	1	2527	3400.8
1345.0	687.0	6	1	14304	3031.5
1346.2	1721.8	6	1	2540	5340.0
1346.0	1740.3	6	1	14320	4184.8
1346.9	1861.7	6	1	14329	3019.9
1350.4	1753.0	6	1	14320	3776.7
1352.8	1421.2	6	1	2556	3919.2
1354.8	1015.5	6	1	2562	2387.1
1356.3	621.7	6	1	2558	5986.0
1358.2	1094.4	6	1	2564	1992.3
1363.3	1112.6	6	1	2590	1636.4
1365.5	1838.8	6	1	14415	3046.5
1366.2	654.6	6	1	2600	2199.0
1369.1	629.9	6	1	2597	2988.9
1369.4	1103.7	6	1	2590	1597.0
1370.0	1112.7	6	1	2611	2689.9
1371.4	592.4	6	1	2610	2622.2
1372.4	1795.4	6	1	2609	2347.8
1373.7	722.6	6	1	15852	4108.4
1372.5	787.6	6	1	14374	3549.9
1372.4	1303.3	6	1	2604	3529.8
1373.7	1825.7	6	1	2629	3492.4
1376.4	817.1	6	1	2616	2578.1
1378.7	984.9	6	1	2625	2955.1
1381.9	729.9	6	1	2640	1998.8
1381.2	904.6	6	1	14468	1613.2
1383.1	947.3	6	1	14458	2338.9
1385.0	1046.1	6	1	15866	2473.0
1386.4	1531.3	6	1	2661	2818.3
1388.1	711.2	6	1	2653	3937.2
1389.2	1501.6	6	1	14506	2048.4
1396.7	1006.0	6	1	14545	5011.0
1396.3	1039.9	6	1	14523	2581.8
1397.4	705.2	6	1	14536	2569.4
1396.7	1108.4	6	1	12026	1834.0
1398.4	974.4	6	1	14518	2179.8
1400.5	883.8	6	1	14537	3426.4
1400.4	996.7	6	1	14530	2744.7
1401.0	1277.7	6	1	2695	7956.9
1405.1	957.9	6	1	14527	2180.5
1406.6	944.7	6	1	14577	1752.0
1407.8	986.8	6	1	14531	3228.8
1410.0	1092.3	6	1	154	4864.8
1410.5	1717.4	6	1	2703	5351.9
1415.7	1789.2	6	1	14591	2177.9
1417.2	651.5	6	1	2726	3264.8
1416.9	1048.1	6	1	14606	3147.3
1418.2	843.3	6	1	2716	4349.9
1420.7	712.3	6	1	2722	5718.0
1420.8	1014.9	6	1	12058	1832.3
1424.0	798.1	6	1	14675	3915.7
1424.8	791.5	6	1	2732	1829.9
1425.7	1127.8	6	1	156	2052.3
1427.5	1192.1	6	1	14628	2296.9
1428.9	1291.7	6	1	2737	2801.0
1430.4	1043.0	6	1	14647	4786.4
1437.2	1146.7	6	1	12060	2506.9
1438.2	1166.3	6	1	14668	2741.2
1440.1	1294.5	6	1	2778	4853.8
1443.6	761.7	6	1	2784	2195.3
1447.7	1700.1	6	1	2791	5823.5
1447.6	1261.7	6	1	2793	3050.3
1449.0	794.6	6	1	14706	4397.0
1449.5	1062.1	6	1	14709	2757.4
1450.4	894.5	6	1	14713	1810.4
1453.4	781.3	6	1	2823	3502.5
1456.0	979.6	6	1	6479	3266.6
1456.7	732.5	6	1	2813	2710.1
1457.0	1122.0	6	1	14688	2104.6
1458.8	1376.6	6	1	2834	2584.3
1460.6	1103.8	6	1	2811	1381.2
1463.2	1384.5	6	1	2820	4262.1
1465.8	969.9	6	1	14756	2654.3
1469.0	1098.5	6	1	14760	2645.6
1473.7	794.8	6	1	2847	11144.0
1475.7	986.5	6	1	14788	2746.2
1479.1	1095.0	6	1	2856	2074.7
1479.2	1380.2	6	1	6536	2833.6
1481.5	966.9	6	1	14782	3499.7
1484.6	924.0	6	1	12080	2217.6
1487.4	952.0	6	1	14814	1889.6
1488.2	1918.2	6	1	14802	4152.7
1491.7	654.8	6	1	6535	2743.7
1494.4	784.5	6	1	2875	2404.9
1501.0	1741.6	6	1	14849	3581.7
1504.8	376.3	6	1	2885	1879.1
1505.5	558.9	6	1	14864	2172.6
1505.0	951.7	6	1	14870	1735.5
1506.7	944.4	6	1	14868	3140.2
1510.2	844.7	6	1	2910	5567.1
1511.8	350.1	6	1	2900	2777.8
1513.9	559.6	6	1	14864	1964.5
1514.6	567.1	6	1	14880	2340.8
1513.8	1214.8	6	1	2922	1888.6
1519.0	801.0	6	1	2913	1711.2
1519.9	1331.8	6	1	2915	5259.9
1523.1	1072.9	6	1	14900	2663.4
1523.0	1410.3	6	1	2929	3738.6
1525.0	843.7	6	1	2942	3437.8
1525.7	1340.3	6	1	2947	3242.1
1525.7	765.7	6	1	14928	3936.9
1529.8	857.9	6	1	2943	3497.9
1530.0	1100.6	6	1	2951	2032.6
1532.2	554.4	6	1	14926	1975.1
1532.8	841.9	6	1	2942	3747.9
1534.2	848.4	6	1	2954	4566.4
1535.9	574.3	6	1	14943	3935.6
1537.7	895.3	6	1	2966	3848.4
1538.1	1146.4	6	1	14946	1520.0
1542.4	845.8	6	1	14957	3429.6
1544.1	554.8	6	1	2971	2465.5
1546.3	523.2	6	1	2969	2474.6
1550.7	1184.9	6	1	2985	3027.9
1551.8	541.2	6	1	3000	2643.3
1552.0	1476.1	6	1	2983	3506.0
1555.9	1073.9	6	1	2999	3589.3
1558.1	681.1	6	1	14989	4080.5
1561.2	793.8	6	1	3008	2929.1
1562.2	1031.5	6	1	6674	2621.0
1563.2	991.0	6	1	3011	4844.4
1566.0	1285.8	6	1	15004	2460.2
1573.9	712.4	6	1	3033	3692.9
1575.1	386.5	6	1	3055	1889.6
1575.8	1456.0	6	1	3071	3541.1
1580.4	1426.9	6	1	3049	3137.3
1582.3	1275.3	6	1	3052	2884.5
1584.3	900.0	6	1	162	3095.4
1589.3	1445.8	6	1	3062	3506.8
1595.4	1476.3	6	1	3087	2657.3
1595.7	940.4	6	1	3091	4556.2
1600.0	350.3	6	1	3088	2854.9
1600.2	975.9	6	1	3074	3055.4
1601.0	1778.4	6	1	3100	2400.5
1603.1	1463.0	6	1	3099	3256.1
1611.7	1432.3	6	1	3114	3546.4
1612.0	649.8	6	1	3115	3011.8
1616.7	1015.8	6	1	3122	3502.9
1616.3	1472.5	6	1	3127	5665.2
1617.9	387.3	6	1	3134	4478.1
1619.3	372.1	6	1	3133	1970.1
1618.9	833.9	6	1	15070	2871.1
1619.0	1710.6	6	1	3132	3789.3
1623.1	1184.1	6	1	3123	3906.6
1626.9	656.0	6	1	3143	1804.5
1629.1	752.0	6	1	3144	3257.4
1631.0	874.3	6	1	3151	1624.2
1631.2	1184.4	6	1	3153	3169.0
1632.1	1035.3	6	1	3161	2949.9
1635.4	773.2	6	1	3154	3132.3
1636.5	896.1	6	1	3172	3235.0
1637.4	654.8	6	1	3165	2804.1
1641.4	762.1	6	1	16591	1571.2
1640.9	1400.4	6	1	3158	1981.7
1644.2	627.9	6	1	15094	3243.1
1648.5	390.0	6	1	3167	2420.9
1651.5	1133.5	6	1	3186	2334.5
1653.9	392.7	6	1	3192	3664.9
1663.4	436.4	6	1	3203	2684.7
1677.8	1008.9	6	1	3237	2955.1
1689.9	996.5	6	1	3246	2800.3
1707.9	958.1	6	1	6989	2991.3
1711.4	1099.5	6	1	3276	3955.7
1714.2	1450.4	6	1	3274	2043.8
1715.3	1000.9	6	1	3265	2483.3
1730.2	814.6	6	1	3291	2115.6
1731.2	1413.7	6	1	3299	1651.8
1736.3	1095.7	6	1	3307	4118.8
1739.0	1089.7	6	1	3303	6799.8
1740.7	1374.7	6	1	3304	2866.9
1744.3	1200.0	6	1	3312	3917.3
1751.6	485.5	6	1	3314	3994.5
1753.5	240.9	6	1	15126	1835.9
1755.4	848.6	6	1	15124	4571.4
1757.1	473.4	6	1	3327	1799.2
1767.7	801.1	6	1	3351	1955.7
1768.7	1627.9	6	1	3342	3649.7
1786.3	1635.0	6	1	15133	2535.7
1793.4	942.6	6	1	3368	3918.0
1798.5	1657.9	6	1	3380	3973.1
1800.8	553.8	6	1	3383	1930.6
1800.7	1236.0	6	1	3386	3297.0
1808.1	1235.0	6	1	3386	2682.4
1811.2	1008.6	6	1	3391	3131.9
1816.7	1028.3	6	1	3396	3232.3
1823.7	1504.4	6	1	7250	3181.1
1827.1	1296.8	6	1	3409	8788.5
1827.3	1309.7	6	1	3414	3992.1
1828.7	964.6	6	1	3408	4333.3
1830.0	1492.5	6	1	3416	3936.5
1842.2	1292.1	6	1	15148	4194.7
1849.2	782.4	6	1	3428	2109.1
1860.8	632.2	6	1	3447	1933.4
1870.7	1272.9	6	1	7348	2033.2
1879.3	725.5	6	1	3461	2987.5
1894.2	1266.8	6	1	3471	4998.2
1907.3	823.2	6	1	3480	3424.7
1926.9	763.3	6	1	3488	4082.6
1936.8	808.1	6	1	3492	2110.9
1949.6	924.7	6	1	7538	2880.5
1993.6	1349.5	6	1	3521	4951.8
1998.3	809.0	6	1	3524	2189.5
2014.7	1069.3	6	1	3529	4413.6
2027.6	701.4	6	1	3540	3952.4
2038.9	1450.1	6	1	3542	5173.8
2041.8	1551.1	6	1	3546	6782.7
639.6	1820.5	6	1	4930	13231.4
1360.2	1174.8	6	1	14368	8331.8
1377.3	1465.8	6	1	6283	10925.6
1948.2	803.6	6	1	7544	15696.9
39.6	642.6	6	1	3621	10992.8
55.4	181.5	6	1	3640	6067.6
99.1	131.3	6	1	3727	10405.2
117.7	536.5	6	1	3765	4244.0
120.0	1363.6	6	1	3772	5326.1
122.3	1174.9	6	1	3784	8743.8
130.1	1233.7	6	1	3793	7200.1
135.5	1822.7	6	1	3800	7833.1
185.8	496.4	6	1	3932	4045.5
202.1	2022.6	6	1	3964	10097.3
213.0	920.4	6	1	3981	4929.4
221.6	979.4	6	1	3999	6457.0
228.1	731.1	6	1	4013	5885.8
228.7	1245.3	6	1	315	8045.9
233.9	627.5	6	1	4030	9554.9
242.2	440.8	6	1	4047	4025.2
245.2	650.6	6	1	316	9214.9
276.5	1660.8	6	1	4133	11509.0
301.2	1225.0	6	1	4179	2625.0
304.0	674.4	6	1	4188	8909.9
333.9	1361.6	6	1	12203	5364.3
335.5	1328.2	6	1	4250	5855.3
388.0	1492.6	6	1	15309	6265.5
413.4	1642.2	6	1	4405	6108.6
417.9	727.2	6	1	8113	6389.1
468.9	1382.4	6	1	4521	8370.9
481.8	1182.3	6	1	4538	11488.2
496.7	318.3	6	1	4584	5410.5
519.3	980.4	6	1	609	4556.5
526.4	743.1	6	1	4651	3608.5
528.6	418.3	6	1	15344	4315.9
580.1	1243.1	6	1	4773	5901.9
599.4	963.9	6	1	11160	8484.5
610.6	781.3	6	1	4847	4920.8
617.3	739.1	6	1	4857	11257.2
628.1	96.5	6	1	4906	7909.2
629.7	880.6	6	1	31	4394.7
631.7	833.8	6	1	11360	5431.7
637.0	511.1	6	1	9194	6818.1
682.6	942.9	6	1	12620	5985.9
685.1	849.6	6	1	51	4492.6
706.8	589.2	6	1	5039	8949.3
724.1	830.0	6	1	15475	6662.7
730.6	1257.6	6	1	5075	3785.4
743.7	584.2	6	1	5092	7135.7
747.7	1854.8	6	1	5102	6317.4
750.3	1384.5	6	1	5110	6485.9
754.6	1849.5	6	1	5113	8741.3
794.0	747.7	6	1	1167	5258.8
829.3	1401.5	6	1	15554	8286.9
831.8	362.6	6	1	5252	3827.2
835.8	1702.1	6	1	16423	7801.6
841.3	358.6	6	1	5269	7723.8
846.1	1224.9	6	1	5281	5028.0
857.2	910.7	6	1	13291	4367.5
897.0	843.5	6	1	5384	7562.7
900.4	1296.5	6	1	5388	8431.5
914.4	465.4	6	1	5413	8119.0
917.5	1371.2	6	1	1481	6311.4
921.4	1876.0	6	1	5426	6177.6
930.5	1425.0	6	1	5439	13286.8
938.0	1841.4	6	1	5442	5916.6
1022.7	414.7	6	1	1701	3501.2
1025.8	1727.0	6	1	5565	7059.1
1031.0	816.8	6	1	5584	4753.5
1034.5	404.9	6	1	1748	19728.8
1044.2	1750.9	6	1	5593	4448.4
1058.6	689.1	6	1	1778	10024.5
1103.5	834.4	6	1	11849	4114.8
1116.2	1318.3	6	1	1970	7198.2
1116.0	1897.5	6	1	5722	7508.3
1164.4	140.6	6	1	15663	7781.1
1168.3	482.0	6	1	5822	7085.1
1171.3	1612.3	6	1	5838	5345.1
1170.6	1834.6	6	1	5843	8927.2
1181.1	1476.1	6	1	13785	3786.5
1194.3	1209.7	6	1	13868	6135.0
1202.6	1218.2	6	1	13869	3610.7
1205.0	882.8	6	1	11881	3814.0
1214.9	730.1	6	1	13884	6069.1
1229.1	232.1	6	1	5943	4689.6
1237.9	1393.3	6	1	2288	6186.5
1243.9	90.7	6	1	5967	8418.4
1246.1	1233.0	6	1	5971	9853.0
1253.0	1613.4	6	1	5972	6184.3
1260.5	1020.3	6	1	14118	6627.3
1286.8	139.4	6	1	6027	5542.2
1305.6	1611.6	6	1	6093	4554.8
1315.3	780.9	6	1	6121	4232.0
1331.3	1834.6	6	1	6172	16268.3
1335.2	647.3	6	1	6181	6201.0
1335.5	726.4	6	1	6182	5280.1
1339.6	1870.0	6	1	6193	4432.2
1351.2	1828.3	6	1	14334	6144.9
1366.7	1062.8	6	1	14414	9633.4
1377.9	392.9	6	1	6309	8262.9
1383.1	1092.6	6	1	14472	7618.2
1385.6	396.7	6	1	6309	18865.1
1394.8	1369.8	6	1	6347	7672.5
1411.3	786.8	6	1	6386	6643.3
1413.1	880.2	6	1	6387	3958.0
1423.4	1708.7	6	1	6411	5752.3
1433.3	800.1	6	1	14676	4333.3
1472.0	1608.4	6	1	6500	8667.5
1484.4	876.1	6	1	6525	4182.3
1500.5	470.1	6	1	6560	5417.9
1538.3	767.5	6	1	14928	5906.7
1545.7	1489.1	6	1	6644	6616.5
1551.4	1201.2	6	1	6656	4645.2
1554.0	644.7	6	1	6664	5137.8
1556.3	1796.0	6	1	6669	21879.4
1572.9	868.7	6	1	16881	9336.2
1619.6	1433.8	6	1	6815	5089.0
1654.8	663.1	6	1	6898	13376.1
1693.9	1207.6	6	1	6978	5413.0
1697.3	1144.1	6	1	3255	4682.5
1702.0	94.1	6	1	6992	8438.4
1752.6	331.4	6	1	7100	4744.1
1761.3	1641.7	6	1	7128	5962.2
1778.7	199.9	6	1	7165	5458.2
1778.2	1228.1	6	1	7156	4633.4
1787.2	1020.3	6	1	7191	5871.7
1810.6	1122.8	6	1	7227	6492.7
1836.1	1443.1	6	1	7284	10432.0
1890.6	714.1	6	1	7414	6761.4
1896.2	1657.1	6	1	7426	14820.0
1911.6	1466.0	6	1	7455	6054.4
1994.5	372.2	6	1	7664	7576.7
2002.6	1343.4	6	1	7686	7533.4
4.2	1095.5	6	1	3559	1854.4
7.0	1526.1	6	1	3561	3403.3
14.3	1952.5	6	1	3573	3972.8
31.0	965.8	6	1	3606	6574.6
71.5	964.0	6	1	3674	2915.6
73.0	1114.2	6	1	3678	4926.9
75.6	141.9	6	1	3684	2450.0
86.8	368.1	6	1	3706	3893.5
87.1	1000.7	6	1	3700	4477.1
89.4	664.5	6	1	3703	2286.7
94.4	51.6	6	1	3712	2405.5
96.5	640.4	6	1	3697	2949.0
98.7	997.7	6	1	3731	2466.3
100.6	988.5	6	1	12139	3988.2
112.8	677.5	6	1	3766	3110.4
113.8	1979.5	6	1	3759	5860.7
120.5	475.5	6	1	3773	3437.2
124.1	1855.3	6	1	3783	4017.7
128.5	921.1	6	1	3792	4433.6
137.2	369.5	6	1	3809	3550.8
151.2	1311.8	6	1	3831	3560.4
160.3	501.2	6	1	3862	4563.5
165.2	1323.1	6	1	260	2967.4
167.7	661.9	6	1	3888	2806.9
169.3	1458.6	6	1	3882	2425.2
175.1	1453.5	6	1	3904	1836.9
180.5	1015.0	6	1	3912	2562.5
184.1	1393.6	6	1	3925	3642.6
186.6	385.8	6	1	3929	5243.8
200.8	1584.1	6	1	3953	3260.8
213.8	1122.2	6	1	3986	2873.5
224.8	507.7	6	1	4012	3073.9
234.3	1841.0	6	1	4027	5791.8
235.8	485.2	6	1	4037	3464.0
237.8	1269.9	6	1	4039	3143.2
240.5	189.0	6	1	4043	2783.4
241.3	640.9	6	1	4041	2188.5
250.6	522.3	6	1	4053	5557.3
252.7	1655.4	6	1	4050	2745.8
253.6	174.9	6	1	4070	4560.0
260.5	873.7	6	1	331	2355.2
272.5	461.4	6	1	4112	3164.9
277.5	391.4	6	1	4127	4732.6
291.2	1506.9	6	1	12186	3922.3
314.3	1298.6	6	1	15280	3983.6
315.0	1329.7	6	1	4208	3583.9
315.0	1544.8	6	1	4192	2871.8
320.0	1834.7	6	1	4221	3328.9
322.8	1500.1	6	1	4217	2377.2
325.8	1200.6	6	1	4235	3040.2
326.3	1962.9	6	1	15293	4401.0
334.4	1709.7	6	1	4248	2780.7
334.7	230.2	6	1	4255	2331.1
336.8	697.4	6	1	4259	3525.6
344.6	974.5	6	1	4274	2375.2
347.8	1682.4	6	1	4275	4446.5
357.3	1593.8	6	1	4294	3019.7
364.0	777.0	6	1	4302	2600.2
370.4	1485.5	6	1	4329	4486.3
370.9	1807.2	6	1	4321	3190.8
388.2	417.3	6	1	4351	3493.0
396.1	1190.4	6	1	445	2187.9
398.5	1481.8	6	1	12217	4016.1
399.0	1303.9	6	1	4378	3604.4
402.0	301.2	6	1	4385	3219.5
405.0	869.0	6	1	4400	3501.7
404.8	1897.6	6	1	4395	2841.8
423.1	31.0	6	1	4422	2483.0
424.4	410.7	6	1	4409	2631.3
424.2	1912.1	6	1	4428	6324.3
426.4	239.0	6	1	4419	3086.0
428.7	1061.7	6	1	4430	2414.3
436.9	688.3	6	1	12225	3167.7
442.5	999.5	6	1	4453	3461.3
448.3	216.3	6	1	4461	3666.2
456.2	502.8	6	1	4473	1808.2
462.7	495.9	6	1	4490	4994.3
462.1	1000.2	6	1	4477	1822.8
463.8	1524.3	6	1	4488	2718.2
472.7	1645.8	6	1	4515	2985.8
476.2	1672.9	6	1	4527	3183.8
486.6	698.6	6	1	549	2636.7
487.4	1607.8	6	1	565	3704.8
489.7	789.3	6	1	4541	3415.7
501.4	1095.6	6	1	4581	3623.1
502.0	494.4	6	1	4593	3006.2
503.4	685.5	6	1	4598	4453.3
507.9	1592.3	6	1	4606	6075.5
516.4	172.0	6	1	4633	3359.5
520.7	651.7	6	1	4646	2866.9
528.7	190.4	6	1	4649	3226.9
534.2	265.3	6	1	4676	6663.5
534.9	1902.8	6	1	4669	2716.6
548.4	910.4	6	1	643	5607.1
552.0	1973.4	6	1	4707	3619.8
558.3	272.8	6	1	4724	3682.5
571.4	102.3	6	1	4753	3746.5
574.6	638.4	6	1	4747	4654.5
575.1	425.3	6	1	4759	1974.6
576.1	345.6	6	1	12291	3306.8
576.5	730.0	6	1	4766	2861.3
582.5	436.6	6	1	4780	2481.5
589.0	1226.5	6	1	4788	1759.0
601.6	730.8	6	1	4821	3221.2
609.0	1979.2	6	1	4846	2337.6
612.3	1316.4	6	1	753	3845.8
619.0	1782.3	6	1	4870	3874.4
624.1	244.7	6	1	4881	2509.7
625.7	251.9	6	1	4889	4750.9
628.7	853.1	6	1	15409	1953.3
631.5	227.6	6	1	4908	3775.0
632.1	17.4	6	1	4904	2208.6
653.7	1206.7	6	1	40	2228.1
654.2	550.1	6	1	851	5147.2
659.4	1264.1	6	1	4972	4890.2
664.4	924.5	6	1	853	1918.4
665.1	242.9	6	1	4968	3079.3
667.2	954.0	6	1	12543	4986.6
677.8	757.7	6	1	5000	1888.9
679.1	922.7	6	1	12621	4047.8
687.4	655.8	6	1	910	3707.2
692.1	18.0	6	1	5020	3636.8
694.6	195.7	6	1	906	5635.5
697.2	1141.5	6	1	12687	1898.8
698.0	1107.2	6	1	55	1427.1
699.7	278.6	6	1	5034	5362.5
711.7	559.5	6	1	5047	5324.6
719.2	1220.3	6	1	5059	3342.4
722.1	894.9	6	1	11729	2140.4
740.4	623.4	6	1	5098	5608.0
740.5	936.5	6	1	1000	3685.2
741.8	1463.2	6	1	5096	4319.0
741.7	1690.1	6	1	5084	2245.5
747.3	1984.1	6	1	5091	2474.3
758.7	1015.7	6	1	5122	2871.9
758.9	225.9	6	1	5118	2534.0
761.1	1024.4	6	1	5122	3022.9
769.1	821.4	6	1	12964	2697.8
772.9	525.3	6	1	5143	5553.7
775.3	1790.4	6	1	1115	3763.7
776.2	756.8	6	1	13041	3163.2
777.2	958.5	6	1	5155	3182.8
777.3	1847.9	6	1	5165	2535.9
778.6	1820.9	6	1	5159	3763.9
784.1	54.6	6	1	5182	2163.8
790.5	230.1	6	1	5185	2864.0
794.2	801.7	6	1	13111	3283.3
794.5	1971.3	6	1	5184	2167.8
795.2	1690.4	6	1	1130	5894.4
802.3	1213.4	6	1	15540	1883.7
803.9	1695.3	6	1	1187	2946.4
805.9	72.1	6	1	5211	4737.7
811.5	1701.7	6	1	5218	3805.5
815.9	1095.2	6	1	13203	2215.4
816.6	745.3	6	1	5224	2961.4
817.8	1685.1	6	1	5217	2022.6
834.4	731.3	6	1	5244	2710.9
850.7	878.3	6	1	5295	1649.4
851.9	338.9	6	1	5264	2906.9
855.4	729.9	6	1	5307	4866.1
873.4	329.0	6	1	5334	3565.5
876.5	1384.4	6	1	5342	3453.3
882.5	1385.5	6	1	13312	3524.1
886.5	1856.3	6	1	5363	4489.6
887.7	1763.2	6	1	5364	1967.9
903.9	21.9	6	1	5398	2692.6
931.1	433.5	6	1	5446	5024.1
933.8	1488.3	6	1	5450	3835.7
944.4	1284.0	6	1	1521	6578.8
952.4	1860.9	6	1	5471	2807.9
961.3	105.2	6	1	5481	6100.9
965.3	673.2	6	1	5485	3389.6
971.5	516.6	6	1	1565	2553.4
976.6	493.3	6	1	5493	4055.6
979.6	1467.2	6	1	5501	6064.2
980.0	198.9	6	1	5502	3060.8
981.3	134.8	6	1	5496	2602.1
981.9	1196.1	6	1	5505	3145.9
986.8	691.1	6	1	13373	1623.4
1002.7	636.8	6	1	5520	7284.8
1019.2	832.1	6	1	5560	1903.2
1020.0	1041.3	6	1	5557	2494.8
1020.7	612.7	6	1	5552	2184.8
1022.3	604.9	6	1	5568	1902.9
1022.3	1308.6	6	1	1699	3834.7
1025.3	1713.6	6	1	5565	4181.1
1026.6	550.7	6	1	5579	2051.9
1029.0	608.0	6	1	5568	2927.4
1033.6	760.9	6	1	5587	5806.9
1036.5	1048.0	6	1	1743	2277.8
1054.3	853.9	6	1	5621	4186.1
1057.3	740.5	6	1	11845	3225.6
1062.9	886.1	6	1	13433	2003.3
1066.0	1912.6	6	1	5650	4376.6
1068.6	1770.0	6	1	5662	2193.7
1070.7	849.1	6	1	5661	4560.7
1076.5	670.3	6	1	1872	2816.9
1076.3	697.4	6	1	1859	3235.6
1078.9	681.5	6	1	1885	7352.2
1080.1	2025.0	6	1	5675	3236.6
1085.7	1074.2	6	1	1893	1764.5
1089.4	723.6	6	1	15623	2911.0
1091.0	1887.3	6	1	5690	2532.3
1091.7	799.9	6	1	13475	2866.4
1092.5	1464.3	6	1	5696	2180.3
1094.7	1392.5	6	1	15621	5445.8
1095.0	1600.2	6	1	1884	1650.0
1094.8	1607.9	6	1	1880	5136.9
1099.1	826.8	6	1	1912	1677.6
1104.0	274.1	6	1	5718	3785.3
1131.3	969.6	6	1	1983	4540.1
1132.5	1636.9	6	1	5765	1860.4
1139.1	1572.6	6	1	5778	3091.5
1142.9	1390.6	6	1	5786	4760.0
1147.2	1946.0	6	1	5787	4050.0
1149.1	125.0	6	1	5790	2916.7
1153.3	632.9	6	1	13699	6595.2
1155.5	161.5	6	1	15648	3175.9
1156.4	364.3	6	1	5804	2328.0
1163.4	819.3	6	1	15661	1748.4
1168.5	717.2	6	1	5832	2088.8
1170.0	1828.6	6	1	5843	3731.0
1171.8	709.4	6	1	5841	2992.8
1174.0	1754.3	6	1	13731	2150.4
1185.3	1853.6	6	1	5871	4202.9
1192.0	582.5	6	1	5875	1966.4
1193.3	1228.2	6	1	5886	3798.5
1198.4	1752.7	6	1	5899	2882.9
1207.4	591.4	6	1	2197	3343.4
1210.9	88.5	6	1	5903	4636.9
1211.6	630.2	6	1	5915	5698.5
1213.6	1745.9	6	1	5916	3565.2
1215.3	990.7	6	1	11895	3373.6
1218.1	1733.8	6	1	5916	3012.9
1220.3	881.6	6	1	5923	4939.9
1222.4	1716.0	6	1	5926	2563.7
1226.1	1377.7	6	1	2262	2119.4
1238.7	1403.7	6	1	5954	2378.3
1241.9	2013.7	6	1	5948	3841.7
1243.0	705.5	6	1	14085	2890.3
1249.1	230.9	6	1	5973	3772.3
1249.4	815.0	6	1	15742	1915.3
1252.3	765.1	6	1	15738	4405.6
1252.2	1641.2	6	1	5981	2158.7
1254.5	974.3	6	1	11933	1701.9
1258.2	1785.3	6	1	5993	2121.3
1258.9	579.9	6	1	5986	2700.1
1264.4	1929.9	6	1	6001	5010.7
1269.0	833.5	6	1	6004	3676.4
1269.5	273.5	6	1	5998	2007.4
1282.1	45.6	6	1	6026	3464.1
1283.4	954.0	6	1	11941	2439.2
1290.8	1383.4	6	1	6061	2004.7
1294.3	119.0	6	1	2391	4095.8
1297.7	1031.4	6	1	6080	3396.8
1301.7	1741.7	6	1	6095	4447.5
1303.9	316.5	6	1	6102	2550.9
1306.9	1780.6	6	1	6100	3894.5
1307.8	841.3	6	1	6096	1828.7
1309.5	111.7	6	1	6106	2882.2
1311.0	914.8	6	1	6108	3623.5
1314.7	1738.3	6	1	6119	3587.1
1319.7	24.4	6	1	6134	3392.2
1321.6	35.1	6	1	6134	2724.7
1337.5	995.0	6	1	6191	2916.8
1339.7	352.6	6	1	2520	2394.4
1340.4	1993.8	6	1	6197	3413.7
1343.4	561.1	6	1	6212	2997.8
1342.9	1826.9	6	1	6196	3037.5
1344.3	25.8	6	1	15837	4306.1
1351.8	988.5	6	1	6231	3164.5
1351.6	1604.6	6	1	6233	2387.3
1353.1	898.5	6	1	2547	3740.7
1356.0	708.0	6	1	15836	2310.4
1358.5	361.2	6	1	6227	2940.5
1366.3	685.8	6	1	14410	2987.5
1365.9	1703.6	6	1	6266	3798.8
1367.4	1280.8	6	1	6265	3315.9
1375.8	1075.8	6	1	2626	3995.0
1378.0	1714.1	6	1	6290	4098.4
1378.7	35.4	6	1	14385	1512.5
1381.2	1334.3	6	1	8678	2223.9
1380.6	1806.3	6	1	15859	1867.6
1389.9	1386.4	6	1	6321	1860.8
1396.5	961.9	6	1	14526	5349.3
1398.4	1591.7	6	1	6355	3270.2
1399.1	379.7	6	1	6356	2360.4
1400.2	1699.8	6	1	16543	1894.3
1401.3	13.6	6	1	15893	3462.6
1407.4	1288.1	6	1	6384	2681.3
1414.9	1843.1	6	1	6389	5104.1
1422.9	545.6	6	1	6412	6739.2
1428.0	1531.3	6	1	6417	4356.7
1444.8	1708.6	6	1	2791	4211.7
1450.1	1224.3	6	1	2814	3124.2
1452.5	1721.1	6	1	6472	3144.8
1452.6	2004.6	6	1	6442	3512.8
1457.9	702.4	6	1	2832	4038.5
1465.1	126.1	6	1	6485	3020.6
1464.5	1754.6	6	1	6482	2367.0
1468.6	949.4	6	1	14766	3162.6
1469.2	981.3	6	1	6491	2390.0
1472.3	1813.8	6	1	6501	6151.2
1479.3	1917.3	6	1	14802	3687.3
1501.7	115.2	6	1	6559	3699.3
1503.6	198.9	6	1	15977	4034.7
1503.2	341.8	6	1	2880	3314.6
1512.1	73.8	6	1	6568	3624.5
1517.6	893.0	6	1	6585	4818.8
1554.9	968.1	6	1	6658	4326.4
1555.5	1105.2	6	1	16018	3336.3
1556.7	325.5	6	1	6667	3776.6
1557.1	908.3	6	1	6673	3123.7
1556.7	1047.2	6	1	6660	1704.4
1565.5	536.1	6	1	6694	6306.3
1567.0	412.5	6	1	3020	2701.1
1569.1	60.6	6	1	8789	3944.6
1569.3	251.8	6	1	6706	3763.4
1571.8	969.4	6	1	6708	2540.5
1577.2	1790.2	6	1	6723	3269.1
1578.4	936.0	6	1	6732	2765.1
1578.6	7.0	6	1	16030	4532.8
1579.2	412.6	6	1	6724	4985.2
1581.0	931.8	6	1	6744	2356.0
1593.3	1785.8	6	1	8799	3902.6
1600.7	1771.1	6	1	6775	7232.3
1604.4	1824.8	6	1	6784	4820.6
1609.9	366.3	6	1	6796	2943.2
1611.1	1381.2	6	1	6797	4147.1
1611.8	1721.6	6	1	3096	5813.6
1618.4	437.0	6	1	6813	2777.2
1618.1	791.7	6	1	6814	3586.7
1621.1	1196.7	6	1	6826	3043.6
1623.7	1780.0	6	1	6811	4356.6
1626.7	1432.8	6	1	6837	2668.1
1628.7	390.3	6	1	6835	2939.9
1631.3	1540.9	6	1	6838	3705.3
1637.5	876.0	6	1	6863	3958.5
1646.4	1859.6	6	1	6871	6376.1
1647.7	924.5	6	1	6888	2391.9
1651.4	1429.9	6	1	6897	4026.1
1653.5	416.5	6	1	6901	2567.2
1652.7	613.5	6	1	6902	1969.0
1662.0	640.8	6	1	6917	3244.1
1672.1	1818.1	6	1	8839	3234.0
1674.9	356.2	6	1	6945	2411.6
1678.7	1243.7	6	1	6949	4328.8
1711.9	1127.7	6	1	6994	4021.3
1718.3	1400.6	6	1	7018	3671.9
1719.5	834.5	6	1	7015	3234.2
1722.4	1176.9	6	1	3283	2326.1
1731.5	1372.7	6	1	3304	3111.1
1734.2	498.2	6	1	7042	2031.4
1746.9	108.1	6	1	7078	5832.1
1747.3	547.5	6	1	7089	2601.7
1748.3	327.3	6	1	7079	4529.9
1753.2	256.1	6	1	7096	4114.1
1757.1	101.3	6	1	7125	3088.0
1759.9	87.8	6	1	7133	2861.3
1767.2	648.9	6	1	7145	1759.9
1770.3	822.1	6	1	7154	2037.6
1771.2	331.1	6	1	7150	2015.9
1784.3	889.0	6	1	7173	3034.0
1786.9	227.1	6	1	7182	3977.1
1791.0	805.1	6	1	7190	4221.8
1799.3	192.9	6	1	7202	2089.0
1799.4	1753.5	6	1	7201	2837.8
1800.5	357.6	6	1	15136	2456.3
1801.8	175.0	6	1	7210	4114.6
1803.9	451.7	6	1	7204	3099.1
1809.8	203.0	6	1	7224	2054.7
1812.3	209.5	6	1	7224	2179.1
1812.6	1691.6	6	1	3390	5071.0
1813.4	985.4	6	1	3406	7128.0
1814.0	875.2	6	1	7232	2871.3
1816.4	1781.8	6	1	7229	3310.4
1820.3	205.1	6	1	7245	2376.2
1827.1	200.6	6	1	7245	4809.2
1828.3	708.9	6	1	7266	1877.9
1838.2	1022.7	6	1	7290	3201.8
1838.1	1279.9	6	1	7296	3031.3
1841.5	712.6	6	1	7299	2491.4
1842.1	1038.0	6	1	7270	2264.3
1842.5	1691.3	6	1	7305	5530.3
1843.5	333.4	6	1	7313	5348.2
1848.9	1313.0	6	1	7315	7595.2
1856.6	269.3	6	1	7346	3214.4
1857.7	855.9	6	1	7343	2766.0
1859.0	1269.7	6	1	7348	3438.2
1861.3	1278.7	6	1	16105	3359.0
1887.4	1328.5	6	1	7408	4776.3
1899.8	1467.8	6	1	7428	2919.5
1904.2	346.8	6	1	7445	2016.5
1909.3	639.6	6	1	7453	2773.8
1911.0	905.7	6	1	7467	3710.7
1914.4	320.6	6	1	15167	2365.7
1916.1	278.3	6	1	7464	3683.7
1916.1	1230.3	6	1	7474	3602.3
1917.3	302.0	6	1	7451	2561.7
1921.5	1036.0	6	1	7483	3033.9
1922.3	1994.1	6	1	7486	5168.4
1926.7	1397.5	6	1	7478	4932.2
1931.5	1360.8	6	1	7514	3436.5
1937.9	551.2	6	1	7523	3452.9
1940.6	521.6	6	1	7534	4800.6
1958.6	487.4	6	1	7570	2589.4
1959.0	1176.8	6	1	7561	1745.7
1964.3	745.2	6	1	7572	2921.2
1969.6	573.3	6	1	16149	2493.6
1969.1	807.7	6	1	7597	4637.1
1975.9	555.5	6	1	7610	2663.6
1981.0	819.7	6	1	7637	5213.1
1982.9	569.5	6	1	7641	5855.8
1983.4	967.5	6	1	7627	5495.7
1985.0	316.4	6	1	8980	2807.1
1989.0	182.7	6	1	7656	2000.8
1990.4	1763.4	6	1	7671	3260.3
1991.2	939.7	6	1	7674	2076.2
1995.1	933.9	6	1	7682	10054.7
1996.7	339.6	6	1	7687	4782.8
1997.8	963.8	6	1	7699	3599.5
1999.3	1336.6	6	1	8992	4577.5
2003.7	490.6	6	1	15181	4251.3
2008.0	468.9	6	1	7712	4622.7
2010.6	783.1	6	1	7733	3765.9
2010.8	577.5	6	1	7737	1629.9
2019.4	447.3	6	1	7751	3642.4
2019.1	1580.5	6	1	7743	3847.4
2021.4	329.2	6	1	16617	3259.5
2022.7	632.0	6	1	7768	2266.9
2031.1	932.3	6	1	7787	3768.2
2033.0	626.6	6	1	7786	8102.9
2035.3	1087.8	6	1	7796	3398.3
2036.7	1458.6	6	1	7778	2488.1
2038.5	888.8	6	1	7805	3478.3
2041.5	1059.3	6	1	16620	5356.1
92.3	1299.7	7	1	3698	14225.4
158.3	486.9	7	1	3853	10977.3
173.1	1063.2	7	1	3889	16459.8
267.8	76.2	7	1	336	9965.4
306.3	1059.5	7	1	4180	13734.0
516.6	1415.3	7	1	602	27125.3
604.8	830.8	7	1	748	7809.4
617.8	1522.1	7	1	4855	10747.0
620.2	797.0	7	1	777	9465.9
629.5	930.9	7	1	11289	7223.4
644.1	1279.5	7	1	12482	8305.3
656.6	893.6	7	1	849	8526.7
687.8	976.3	7	1	12651	15447.0
757.2	1118.6	7	1	1051	8651.3
765.7	1987.9	7	1	5133	7636.6
788.7	144.5	7	1	5175	12718.6
837.8	1341.3	7	1	1252	8523.3
898.0	928.4	7	1	1404	9909.2
1040.0	1649.4	7	1	15601	7021.4
1041.0	688.7	7	1	1778	10305.2
1059.5	1213.7	7	1	1814	14257.0
1166.8	706.4	7	1	2096	7722.8
1168.2	1149.9	7	1	2101	10340.0
1177.9	734.3	7	1	13812	6389.6
1182.3	838.0	7	1	15677	6817.9
1331.1	672.0	7	1	16832	12720.7
1397.0	1378.2	7	1	6343	5840.7
1535.1	1140.5	7	1	14946	8365.8
1702.2	1729.4	7	1	6982	12778.0
1733.2	1129.9	7	1	15122	11509.0
14.6	1522.7	7	1	3574	2843.7
17.7	519.8	7	1	3585	5066.0
19.9	1155.6	7	1	3584	3505.9
22.4	1311.4	7	1	3590	5245.2
32.1	931.1	7	1	176	3925.9
41.8	55.6	7	1	3633	8133.5
63.6	1262.2	7	1	3658	5214.4
66.2	925.6	7	1	199	4908.1
66.1	1028.2	7	1	200	3573.7
66.0	2028.0	7	1	3668	8437.4
69.4	2021.3	7	1	3668	5046.1
75.8	1303.9	7	1	3686	6190.7
76.3	521.1	7	1	3679	2798.3
78.7	1291.7	7	1	3682	7185.6
82.4	123.5	7	1	3692	4750.8
84.2	1344.6	7	1	3696	2824.8
94.3	651.4	7	1	7912	3327.5
95.0	1872.4	7	1	3716	3998.7
102.9	1410.6	7	1	3728	4107.1
110.1	428.0	7	1	3751	4391.3
109.1	1452.6	7	1	3750	4293.2
121.2	512.4	7	1	235	4798.8
123.8	1259.9	7	1	3771	2479.8
138.7	312.9	7	1	3804	6655.3
140.0	1143.7	7	1	3797	6201.8
142.9	1843.3	7	1	3824	3309.4
154.3	362.8	7	1	3858	4576.8
159.2	1566.1	7	1	3868	4174.7
160.6	1345.5	7	1	3861	8166.0
177.7	475.2	7	1	270	4213.5
178.9	1357.0	7	1	3910	5356.9
182.9	1026.9	7	1	3915	2291.8
183.9	1679.4	7	1	3930	3857.9
185.9	1103.4	7	1	269	3569.5
190.0	1672.3	7	1	3937	5797.7
191.3	52.8	7	1	3942	4795.3
191.2	667.3	7	1	7971	4101.6
196.2	1576.1	7	1	3961	4065.5
198.1	528.1	7	1	287	7491.1
201.9	1334.7	7	1	284	7222.4
205.3	58.4	7	1	3968	3738.0
206.0	1641.6	7	1	296	2890.4
207.7	1336.7	7	1	12167	5540.2
216.8	522.4	7	1	3980	3005.7
220.9	1669.1	7	1	3994	6171.6
221.2	385.3	7	1	8001	8069.3
221.5	925.6	7	1	3	5238.6
221.6	555.0	7	1	3995	6604.8
221.8	1857.3	7	1	4008	2698.8
223.2	1576.5	7	1	306	5671.4
223.0	748.4	7	1	4019	5250.6
236.2	913.7	7	1	4032	8989.3
237.5	1750.6	7	1	313	3926.0
247.2	957.6	7	1	320	5931.9
257.3	1882.4	7	1	8019	4818.6
260.1	7.2	7	1	4077	9688.3
260.9	911.1	7	1	323	5591.7
264.1	1366.3	7	1	4088	5044.3
268.0	602.4	7	1	4083	7771.6
268.3	862.9	7	1	4081	6945.3
269.9	1886.0	7	1	4110	6295.3
280.6	1501.3	7	1	4140	9136.7
280.3	1516.5	7	1	4132	8612.6
282.3	1586.0	7	1	4141	4900.5
281.8	1821.8	7	1	12184	5103.6
284.1	1428.3	7	1	4137	4382.4
294.7	1775.0	7	1	4151	3103.2
295.4	1285.1	7	1	354	7603.1
298.8	1324.7	7	1	356	4572.6
309.0	56.2	7	1	4185	7093.7
312.0	1304.4	7	1	15279	3481.5
319.6	31.8	7	1	15291	4944.2
319.6	897.5	7	1	4222	5846.8
318.8	981.1	7	1	4202	9352.6
326.8	1077.4	7	1	12199	4440.6
329.6	8.5	7	1	15299	5156.1
330.0	1482.7	7	1	12201	6031.6
333.8	842.4	7	1	4238	4921.6
341.4	1347.1	7	1	4264	5087.2
344.1	1456.2	7	1	4269	12114.7
344.8	1712.2	7	1	395	3894.3
348.7	958.6	7	1	12210	4854.0
354.1	887.1	7	1	4284	4245.2
354.1	1171.7	7	1	403	3713.1
367.5	1597.1	7	1	411	7939.3
372.0	1143.2	7	1	4324	5223.5
375.6	1597.7	7	1	4325	6519.3
384.9	1981.7	7	1	4349	4500.6
394.8	1291.8	7	1	441	6057.8
393.8	1317.4	7	1	433	7004.5
395.1	853.7	7	1	435	11443.7
397.0	1120.6	7	1	432	7345.1
397.8	1018.4	7	1	15310	2956.7
399.4	718.4	7	1	450	6142.9
399.8	159.3	7	1	4379	3443.1
401.0	245.5	7	1	4380	2607.2
401.4	864.9	7	1	4382	7137.4
401.8	1811.0	7	1	447	3574.4
402.9	742.0	7	1	443	6341.3
408.6	1200.0	7	1	4404	3409.9
423.5	152.9	7	1	4415	2444.5
434.9	1641.6	7	1	494	4350.4
436.7	659.8	7	1	4437	8072.3
447.7	1923.4	7	1	4459	4117.8
451.1	747.9	7	1	507	4317.8
457.4	1667.4	7	1	4478	3195.6
461.7	1279.4	7	1	523	5237.4
464.7	1550.3	7	1	4496	4391.8
464.6	1102.9	7	1	522	5771.8
476.4	1358.6	7	1	538	5200.0
478.3	534.8	7	1	4530	12141.2
479.4	900.2	7	1	4525	4861.5
489.6	1119.3	7	1	8147	3159.3
490.1	435.5	7	1	4554	5112.0
489.7	1435.3	7	1	4571	4924.0
490.9	1333.8	7	1	570	7835.2
492.7	1673.3	7	1	4568	3244.8
495.0	1453.2	7	1	567	7437.4
500.9	1311.7	7	1	4587	7353.4
501.3	1114.0	7	1	4597	5507.5
503.4	399.3	7	1	4580	4982.7
506.5	338.8	7	1	4607	7891.9
511.9	1918.0	7	1	4620	5153.8
514.4	427.8	7	1	4627	5696.7
520.9	1776.6	7	1	4640	6067.9
522.0	1421.5	7	1	602	6515.7
522.7	345.9	7	1	4650	9275.9
528.1	1632.7	7	1	4626	6656.0
532.2	1401.9	7	1	626	6792.2
531.6	315.7	7	1	4662	2248.9
532.6	883.9	7	1	12252	5752.1
533.3	945.0	7	1	15351	11660.4
531.1	1768.8	7	1	12249	10061.6
537.3	773.5	7	1	4682	4894.4
539.1	549.8	7	1	4684	6807.9
541.3	796.6	7	1	4691	4409.3
544.5	709.1	7	1	4697	6006.5
545.7	414.8	7	1	4686	2130.5
546.8	1216.7	7	1	641	6540.5
547.1	1429.7	7	1	15353	3814.2
562.0	774.3	7	1	660	3261.8
564.0	823.7	7	1	662	5786.5
567.2	1286.9	7	1	679	3181.6
568.9	434.5	7	1	4746	7499.5
569.6	959.0	7	1	12281	5680.9
569.1	1621.2	7	1	675	4959.2
570.1	2037.9	7	1	4741	5404.9
573.6	1898.1	7	1	8201	4578.2
574.7	272.6	7	1	8197	4980.7
578.4	711.0	7	1	687	2597.0
581.0	1012.8	7	1	700	7145.6
581.5	2005.3	7	1	4779	4961.6
582.9	929.0	7	1	15375	5102.6
584.7	975.7	7	1	12303	3483.3
589.1	1348.6	7	1	4798	3891.2
591.5	892.3	7	1	12312	3054.3
593.3	945.4	7	1	4796	5731.9
593.5	1131.9	7	1	22	7328.1
597.1	787.0	7	1	4793	4676.5
597.6	1493.3	7	1	4812	8941.5
598.7	754.0	7	1	4808	6534.9
597.9	901.0	7	1	723	7519.4
598.3	1081.3	7	1	727	3361.6
601.4	1196.4	7	1	11165	4156.8
602.7	688.0	7	1	739	5156.5
604.1	1507.8	7	1	4840	10509.3
606.7	1137.6	7	1	12385	5388.4
608.8	811.6	7	1	15394	6913.8
610.1	790.4	7	1	12403	4343.6
609.3	952.6	7	1	749	7155.7
610.5	1630.6	7	1	4844	5345.0
612.9	1738.4	7	1	4852	3410.8
614.2	416.5	7	1	4867	4998.0
617.7	1204.8	7	1	11303	3017.8
618.4	499.8	7	1	4862	2767.0
620.4	1964.3	7	1	4872	6416.2
622.0	770.7	7	1	12426	1913.4
622.5	973.7	7	1	28	3277.0
623.3	850.5	7	1	15409	3096.0
627.7	573.6	7	1	782	4389.0
628.5	821.7	7	1	12449	2848.6
628.3	1161.3	7	1	11306	5282.7
630.8	950.2	7	1	12445	7883.1
629.5	1149.0	7	1	11305	5285.4
630.2	1437.8	7	1	802	4387.1
631.9	1647.7	7	1	799	3765.3
636.5	1105.1	7	1	32	4097.6
641.3	1226.3	7	1	12472	5149.2
644.0	1497.6	7	1	4928	4605.2
645.1	345.1	7	1	4935	3724.2
644.9	1354.6	7	1	12509	9022.2
648.9	1509.9	7	1	821	7266.9
649.7	67.6	7	1	4954	7331.5
650.4	643.2	7	1	836	5413.7
651.8	774.9	7	1	15429	4773.4
651.9	995.3	7	1	11456	3729.5
657.6	264.9	7	1	15438	6023.5
657.5	1064.3	7	1	12532	4646.1
658.6	1197.7	7	1	11299	5922.8
659.0	1371.4	7	1	4967	3218.9
659.0	1178.3	7	1	862	5182.0
659.9	1834.7	7	1	12561	4988.6
663.3	249.6	7	1	864	7001.0
663.7	1973.8	7	1	4985	3775.2
666.6	644.0	7	1	873	5856.2
669.6	1493.3	7	1	4986	3650.8
678.9	1576.9	7	1	894	12352.7
685.1	859.5	7	1	51	2651.1
688.7	204.8	7	1	906	5805.5
688.2	289.8	7	1	5023	5942.1
689.8	786.2	7	1	12723	2378.6
697.5	895.7	7	1	917	1828.0
697.5	1290.1	7	1	12712	6574.2
699.1	959.3	7	1	5035	2461.8
699.9	979.1	7	1	933	2094.4
701.2	1852.3	7	1	5038	3288.0
706.2	1009.5	7	1	12673	6906.4
705.4	1134.2	7	1	12767	3339.0
716.9	551.8	7	1	5054	5909.0
722.4	684.6	7	1	964	3808.4
721.6	1146.1	7	1	12761	6089.0
723.2	855.0	7	1	987	3500.3
722.6	1437.9	7	1	974	6451.5
723.5	1118.5	7	1	981	2107.2
725.9	848.5	7	1	15474	4639.0
727.4	484.0	7	1	5065	8509.7
727.6	880.1	7	1	11733	3085.4
735.3	1391.1	7	1	1001	8472.9
735.5	804.8	7	1	12868	6750.5
736.2	1050.7	7	1	12871	6890.7
737.6	857.3	7	1	11749	5883.3
737.6	984.3	7	1	67	4241.1
739.9	1132.5	7	1	16294	5568.0
741.6	1071.8	7	1	12886	4860.0
741.7	1581.3	7	1	1013	3700.1
742.4	1501.2	7	1	1034	3841.0
748.0	1125.8	7	1	12888	2697.6
751.2	1578.1	7	1	15497	6302.8
751.5	832.8	7	1	1046	4102.3
751.9	1057.8	7	1	74	5038.9
754.1	1827.9	7	1	1045	5965.7
755.1	1706.1	7	1	1030	5270.5
761.2	1133.1	7	1	16296	3047.2
764.2	891.4	7	1	1069	6256.9
768.3	841.9	7	1	12971	4905.0
768.6	1090.6	7	1	81	5892.6
769.4	1115.2	7	1	1093	4599.4
768.8	1268.8	7	1	1088	6688.9
772.4	1022.4	7	1	13031	4913.1
771.1	1794.7	7	1	5148	4254.0
774.2	1864.0	7	1	5150	3360.2
775.0	1463.7	7	1	1094	4906.1
778.5	1699.0	7	1	15517	4416.4
782.9	1086.4	7	1	1109	5119.3
784.0	886.1	7	1	11805	6300.6
785.3	1791.8	7	1	1115	4615.9
785.9	1323.7	7	1	1127	7356.2
790.7	893.5	7	1	13091	6803.0
791.3	1114.9	7	1	1147	3230.7
792.5	988.9	7	1	13065	5440.4
792.5	963.2	7	1	11815	2255.2
793.2	1519.2	7	1	1135	2747.1
797.3	807.5	7	1	13111	1787.7
800.7	799.3	7	1	13112	8214.6
805.9	683.4	7	1	1185	2973.5
807.6	1153.8	7	1	13141	5415.5
817.3	869.8	7	1	1212	5479.5
819.6	636.0	7	1	1207	6410.0
828.6	799.8	7	1	13216	5202.7
827.7	1075.0	7	1	16413	2756.9
830.3	349.9	7	1	5251	8276.3
830.4	1342.1	7	1	1252	10597.7
833.7	839.4	7	1	1259	3900.5
832.6	1006.6	7	1	5254	4096.8
833.3	1721.6	7	1	16419	5753.2
834.3	827.2	7	1	1255	3021.3
837.0	1581.1	7	1	1272	4357.9
839.1	336.5	7	1	5264	3762.2
838.4	559.0	7	1	1263	3046.2
842.3	1710.3	7	1	1268	5608.9
842.9	1880.5	7	1	5266	4014.9
845.9	1142.9	7	1	13240	5399.5
853.9	1302.9	7	1	1286	4450.0
853.7	1397.0	7	1	5301	10345.8
858.3	1419.6	7	1	1329	7034.2
859.0	2013.1	7	1	5316	7173.6
859.4	1029.5	7	1	1323	7774.0
863.3	1887.1	7	1	13295	5627.5
865.5	1075.3	7	1	1340	6761.6
870.2	1199.9	7	1	1351	6313.3
871.0	947.9	7	1	5327	5013.4
871.5	1585.6	7	1	1357	3861.6
873.1	1378.9	7	1	13299	4721.7
878.8	1857.1	7	1	1359	5896.8
879.7	1351.0	7	1	1374	4117.9
881.7	716.5	7	1	1376	4843.9
884.1	1277.0	7	1	1365	5975.2
886.6	913.2	7	1	1382	5328.0
889.1	847.8	7	1	1389	8018.7
890.1	1086.7	7	1	13321	6815.3
891.9	1779.9	7	1	5372	3373.5
893.6	1484.1	7	1	5370	8312.3
897.2	1085.7	7	1	13321	4019.1
904.4	1425.6	7	1	5396	8197.1
905.7	1395.5	7	1	1440	7337.0
908.6	1442.4	7	1	1448	6459.6
909.8	1347.8	7	1	1430	8687.1
911.6	1007.8	7	1	1451	4888.6
916.0	1615.7	7	1	1458	7169.1
917.5	1799.2	7	1	1474	3657.8
920.5	1236.4	7	1	1480	3853.3
921.9	847.9	7	1	1470	2906.6
922.5	1684.3	7	1	1488	3648.2
924.4	1416.1	7	1	15580	5873.2
927.6	991.7	7	1	13343	10069.2
928.1	901.9	7	1	1491	3898.5
929.9	1408.9	7	1	15584	1813.0
931.9	1473.7	7	1	1499	7864.1
933.4	1947.0	7	1	5435	7040.1
935.1	927.8	7	1	1515	7508.8
936.7	954.9	7	1	1498	6912.8
937.6	1239.0	7	1	1511	3272.7
949.4	923.5	7	1	13347	4207.1
951.8	1189.3	7	1	5466	2302.0
957.1	1702.3	7	1	1536	6172.2
956.6	673.7	7	1	1549	6936.3
957.0	1401.3	7	1	1559	3708.1
960.0	1230.9	7	1	1541	3850.8
963.3	1275.0	7	1	1564	7725.0
976.4	799.9	7	1	103	5767.1
978.4	1505.1	7	1	1591	2977.4
980.2	643.1	7	1	5506	2788.5
982.6	798.0	7	1	103	5191.2
989.9	1151.4	7	1	1619	8765.3
992.9	563.2	7	1	1636	4910.2
995.5	637.6	7	1	5520	3942.5
996.5	1113.1	7	1	1656	3681.6
1003.8	743.4	7	1	11837	11316.5
1004.7	1025.1	7	1	1653	3304.7
1004.7	860.0	7	1	1652	4512.5
1004.7	1811.8	7	1	1650	5849.0
1005.6	1945.8	7	1	5537	6985.3
1014.2	1292.2	7	1	1685	4630.6
1017.3	1126.1	7	1	5550	4236.5
1018.3	1056.7	7	1	1688	2702.2
1023.5	1134.0	7	1	1709	3121.3
1025.9	540.2	7	1	1695	10146.0
1030.0	1269.9	7	1	1735	8441.4
1035.5	792.7	7	1	9282	3163.3
1038.0	352.5	7	1	5590	8185.2
1039.9	749.4	7	1	13402	3940.4
1041.4	1043.5	7	1	13400	3691.3
1043.7	1373.9	7	1	1772	3045.6
1048.4	1051.8	7	1	13415	4694.4
1050.4	833.4	7	1	5616	4265.4
1051.8	366.3	7	1	15603	4627.5
1052.3	706.0	7	1	5613	3395.9
1053.4	1197.0	7	1	1814	4497.0
1055.0	603.1	7	1	1809	4787.5
1055.2	615.7	7	1	5623	5688.2
1056.1	1380.5	7	1	1801	2990.3
1057.6	92.6	7	1	5636	3784.3
1058.5	1187.8	7	1	5634	5765.8
1057.8	1346.6	7	1	1812	5956.8
1068.6	810.6	7	1	5652	5377.6
1079.0	492.0	7	1	1871	7481.0
1079.3	629.0	7	1	13444	2233.2
1079.7	609.7	7	1	1858	6683.8
1090.9	1401.9	7	1	13492	3898.6
1091.7	942.2	7	1	15626	3627.2
1099.3	819.8	7	1	13505	4005.0
1103.3	1310.9	7	1	5714	8928.4
1105.6	1344.3	7	1	1930	5267.9
1113.8	631.0	7	1	1951	3374.3
1116.0	1434.6	7	1	1954	5386.5
1120.0	1376.2	7	1	1971	7179.1
1122.0	815.6	7	1	13567	3697.8
1122.5	188.1	7	1	5751	4529.1
1128.6	1384.4	7	1	5754	5024.7
1130.0	1647.1	7	1	2009	2820.1
1133.5	626.4	7	1	1999	4786.1
1133.7	2013.1	7	1	5771	6887.5
1136.5	1208.7	7	1	5770	5463.3
1136.7	108.2	7	1	5775	3816.2
1138.8	1359.5	7	1	5777	4543.8
1140.0	1448.6	7	1	2021	6962.7
1143.6	942.3	7	1	15644	2945.0
1146.8	1325.4	7	1	2038	2944.7
1146.3	1526.0	7	1	2046	7376.3
1151.0	788.6	7	1	119	5682.7
1152.6	670.1	7	1	13669	8114.7
1156.4	981.9	7	1	13702	3327.0
1158.0	1531.1	7	1	13692	12805.5
1159.0	1959.4	7	1	5799	6395.7
1160.7	1157.4	7	1	2101	4051.3
1160.6	1186.3	7	1	2062	4888.9
1164.0	677.2	7	1	2087	2235.1
1169.0	564.7	7	1	2117	5050.4
1170.3	695.5	7	1	5823	5601.0
1170.2	843.5	7	1	13725	8025.9
1170.7	875.6	7	1	2102	2533.0
1174.3	598.6	7	1	2114	2997.3
1174.1	788.2	7	1	13734	4465.4
1174.8	896.5	7	1	5845	7703.4
1180.6	129.5	7	1	5852	9276.2
1180.0	419.0	7	1	5859	6117.3
1181.7	168.1	7	1	5858	6953.4
1182.6	1439.7	7	1	2160	5760.4
1184.7	763.4	7	1	2140	6702.5
1186.4	365.7	7	1	2146	10118.5
1189.4	828.6	7	1	2142	4901.1
1191.9	1493.9	7	1	13836	3739.2
1193.7	1485.4	7	1	2161	6122.4
1194.1	574.1	7	1	2172	5408.4
1199.9	691.5	7	1	2184	5324.7
1200.5	1317.1	7	1	5898	2634.5
1205.1	875.4	7	1	11880	9969.3
1205.7	959.8	7	1	13910	3990.6
1207.4	1896.7	7	1	13941	5428.2
1211.3	966.5	7	1	2217	2970.0
1213.4	996.0	7	1	13914	8645.1
1214.2	1142.0	7	1	13939	3626.8
1215.2	1002.9	7	1	2228	3948.0
1218.0	912.4	7	1	13960	9535.3
1218.2	1081.1	7	1	13937	9776.0
1226.3	267.8	7	1	2241	3382.5
1226.4	1105.4	7	1	5934	10977.0
1228.2	663.8	7	1	13987	7099.1
1232.0	1113.4	7	1	2282	5711.4
1234.1	1572.0	7	1	2263	3338.0
1235.8	182.6	7	1	5940	5341.1
1235.4	226.5	7	1	15727	2439.7
1237.7	1344.6	7	1	2272	5616.9
1240.3	922.7	7	1	14035	3451.3
1240.3	1380.8	7	1	2284	4940.3
1245.3	672.4	7	1	13986	2757.0
1252.8	1350.8	7	1	2311	5909.4
1254.8	828.3	7	1	2313	3133.7
1254.2	1162.5	7	1	2305	7549.0
1255.9	949.0	7	1	14079	3289.7
1256.3	1013.2	7	1	14129	6827.1
1270.8	1592.2	7	1	2357	6128.8
1271.1	1778.3	7	1	2353	7753.2
1272.4	1670.7	7	1	6012	3112.9
1276.0	1234.1	7	1	14140	7023.8
1278.2	723.9	7	1	16814	4177.9
1278.4	999.0	7	1	14147	4609.5
1282.4	1010.2	7	1	2368	3285.1
1285.1	1121.5	7	1	2370	4188.7
1285.7	1715.8	7	1	2380	8269.7
1287.3	870.4	7	1	14168	5318.1
1288.5	1434.0	7	1	2393	4690.0
1291.8	1404.4	7	1	6062	3175.5
1291.6	740.8	7	1	14174	5758.2
1294.5	1352.3	7	1	2410	7899.7
1295.8	1608.8	7	1	6078	3279.5
1296.8	1285.1	7	1	2409	2914.9
1300.5	1786.2	7	1	6069	7764.3
1301.5	661.7	7	1	14201	3480.3
1302.1	1026.0	7	1	6089	4028.8
1302.8	1242.0	7	1	2396	3284.7
1306.0	1806.3	7	1	6101	3492.4
1307.7	608.3	7	1	2430	7717.4
1308.5	1084.6	7	1	2428	4177.7
1314.7	512.2	7	1	6111	3719.5
1315.0	1850.4	7	1	2456	3565.1
1316.5	670.8	7	1	2467	3633.6
1316.5	1237.0	7	1	14246	2568.8
1317.3	1058.0	7	1	2453	5287.9
1319.0	1094.9	7	1	14255	3859.0
1320.6	1790.6	7	1	6133	7169.6
1322.3	760.2	7	1	14248	4101.3
1327.5	649.4	7	1	14244	3191.1
1326.3	1418.5	7	1	6158	4849.0
1327.6	533.2	7	1	2510	3587.2
1328.3	999.4	7	1	6167	7674.0
1329.2	542.2	7	1	2497	3866.8
1330.1	1999.2	7	1	6176	4334.1
1334.5	1288.2	7	1	146	4635.3
1335.7	900.5	7	1	14292	4936.7
1335.9	1396.9	7	1	14301	3117.1
1339.9	532.1	7	1	2510	6398.0
1340.3	1382.2	7	1	2525	4232.9
1342.4	1275.9	7	1	2536	4492.5
1344.9	1358.4	7	1	16983	9269.0
1346.3	368.3	7	1	2520	3110.0
1347.2	50.0	7	1	6219	2645.5
1346.8	744.5	7	1	6216	4124.0
1349.0	908.7	7	1	12002	6043.4
1348.4	34.2	7	1	6225	5803.5
1352.8	1703.9	7	1	2561	7427.3
1355.1	1452.1	7	1	2569	2186.1
1358.9	574.2	7	1	6255	7483.0
1361.3	1589.8	7	1	6258	3115.9
1362.2	1967.8	7	1	2579	2884.7
1365.9	923.5	7	1	14394	5362.6
1366.0	2044.8	7	1	6259	9190.3
1367.0	890.7	7	1	14425	3441.3
1368.7	518.5	7	1	2598	7071.0
1369.4	897.2	7	1	150	4221.4
1368.7	993.5	7	1	14435	6595.0
1372.3	777.4	7	1	2602	3488.1
1372.7	1755.8	7	1	14432	4681.1
1372.8	1330.5	7	1	14430	4845.8
1378.3	1088.4	7	1	2626	3562.0
1382.7	1100.2	7	1	14473	2996.4
1384.7	876.6	7	1	15848	5782.0
1385.2	1193.2	7	1	2628	8610.4
1385.1	1947.4	7	1	2630	12247.5
1386.0	1013.7	7	1	14502	2637.3
1385.6	1354.5	7	1	6320	5045.2
1386.0	1478.5	7	1	2656	13901.7
1388.2	1615.4	7	1	6330	6477.7
1389.6	1493.9	7	1	14506	7563.1
1390.1	1469.0	7	1	6325	8976.0
1391.0	1698.2	7	1	6335	3267.5
1396.7	687.9	7	1	2688	3028.1
1399.9	751.7	7	1	14520	3852.2
1402.0	1058.2	7	1	12031	2761.7
1406.2	812.9	7	1	2705	6294.1
1405.8	1348.4	7	1	6365	5066.6
1405.2	1760.0	7	1	14562	7068.6
1413.4	1196.0	7	1	14604	7367.8
1417.2	2000.3	7	1	6397	3631.1
1420.1	1766.1	7	1	6392	6473.4
1422.6	1610.4	7	1	6415	4869.1
1422.5	1682.5	7	1	6410	2978.5
1423.4	1737.3	7	1	14652	6470.1
1426.5	648.2	7	1	6414	7896.8
1428.5	1026.9	7	1	6407	5524.3
1429.1	1107.6	7	1	12048	7049.8
1433.2	954.5	7	1	2757	9033.0
1432.9	787.6	7	1	14660	4587.3
1436.8	1748.7	7	1	6429	3212.1
1440.1	102.0	7	1	15936	5340.2
1441.6	1302.8	7	1	14673	6507.5
1442.6	1177.6	7	1	6436	2614.0
1444.2	1030.1	7	1	12073	3614.8
1443.6	1044.7	7	1	16559	4399.4
1444.1	1213.2	7	1	2787	6693.8
1444.4	1724.3	7	1	2781	5510.2
1447.6	993.8	7	1	2798	7620.4
1451.5	1087.3	7	1	2792	3939.7
1452.0	1489.3	7	1	2803	4446.2
1457.3	1186.5	7	1	6457	10909.3
1458.0	930.7	7	1	12070	3709.0
1459.8	90.0	7	1	15944	3463.2
1460.2	1749.0	7	1	6473	4812.6
1461.7	900.8	7	1	2830	4726.7
1461.3	1156.1	7	1	2833	3557.0
1464.8	735.6	7	1	6476	8956.8
1465.2	751.1	7	1	2838	3660.8
1468.0	784.1	7	1	2847	3097.6
1469.9	1063.6	7	1	6488	3295.0
1472.8	773.2	7	1	6504	12356.1
1476.9	997.0	7	1	2853	7623.9
1478.0	157.7	7	1	15956	5223.6
1480.1	1184.9	7	1	6516	6737.1
1480.2	1484.2	7	1	6513	3585.7
1484.5	856.3	7	1	6514	6691.7
1491.1	876.8	7	1	6525	4518.3
1494.6	1848.9	7	1	15967	4833.3
1496.9	846.7	7	1	2892	6549.0
1495.7	965.8	7	1	14826	3570.7
1496.8	503.3	7	1	2888	4693.5
1499.2	270.3	7	1	6553	5250.8
1500.2	996.6	7	1	14836	6380.6
1503.9	568.3	7	1	2893	10428.5
1505.1	1651.2	7	1	2899	4387.5
1506.4	753.4	7	1	14851	4514.1
1509.0	1065.8	7	1	2905	4865.1
1510.8	592.6	7	1	6573	4241.2
1514.0	1325.7	7	1	2915	2306.7
1515.2	575.0	7	1	2925	7697.8
1517.2	772.0	7	1	2907	2637.4
1517.6	1138.3	7	1	15988	5330.0
1527.1	1362.2	7	1	6601	13385.9
1530.2	1903.7	7	1	6613	5490.6
1542.2	1329.7	7	1	2970	3807.1
1542.9	1823.2	7	1	2975	6482.0
1554.5	875.8	7	1	2989	2115.2
1554.3	1456.7	7	1	2994	10467.7
1554.8	897.4	7	1	14983	4816.2
1558.0	1719.7	7	1	6684	4994.7
1562.9	1085.0	7	1	3013	3662.9
1565.6	1433.9	7	1	15010	13448.7
1568.0	759.4	7	1	14991	3854.1
1572.4	699.1	7	1	6707	3585.1
1571.8	1636.3	7	1	3038	5495.3
1572.7	43.7	7	1	6717	5081.9
1575.4	1086.0	7	1	6728	5798.4
1586.6	442.3	7	1	6749	5087.7
1587.0	616.7	7	1	3060	3207.9
1588.7	67.2	7	1	6758	4978.3
1588.8	891.2	7	1	162	7588.5
1593.7	1094.3	7	1	15051	5358.4
1593.7	666.6	7	1	3082	7830.3
1605.2	825.9	7	1	9514	9248.5
1609.2	659.4	7	1	3109	5214.7
1609.5	777.0	7	1	6800	7306.0
1608.8	1366.8	7	1	3113	2072.1
1611.4	785.9	7	1	6806	3849.8
1611.9	1018.3	7	1	3122	4114.0
1611.5	1996.2	7	1	6804	5222.6
1616.6	653.4	7	1	3115	5690.3
1616.9	929.0	7	1	16054	8752.1
1618.3	1460.9	7	1	3116	5331.1
1621.8	1176.1	7	1	3139	3236.0
1624.8	636.2	7	1	6831	6865.6
1627.4	646.0	7	1	6829	7442.3
1629.4	367.4	7	1	6834	4581.5
1631.8	405.7	7	1	15090	6380.5
1634.9	1478.7	7	1	3170	3858.5
1638.5	1062.9	7	1	6866	9314.2
1641.4	1691.5	7	1	6856	3551.5
1644.2	616.1	7	1	8830	6044.7
1645.1	2025.8	7	1	6885	6000.8
1649.6	871.0	7	1	3189	6542.8
1651.3	1079.1	7	1	3191	5033.1
1652.3	1687.3	7	1	16067	6157.4
1652.6	2020.3	7	1	6885	5772.2
1657.0	652.4	7	1	6889	5236.1
1658.5	1065.1	7	1	6914	2542.5
1659.4	291.3	7	1	6912	3297.9
1660.5	1282.1	7	1	3209	2780.0
1666.8	847.4	7	1	3211	3934.7
1675.6	1001.2	7	1	3228	3327.1
1675.7	641.0	7	1	6947	4014.1
1680.1	1426.9	7	1	6955	4709.9
1702.1	817.3	7	1	3262	5585.9
1702.8	1133.2	7	1	6994	8665.7
1702.3	1922.8	7	1	6986	4620.2
1706.8	1901.5	7	1	6997	6058.9
1708.3	1001.3	7	1	3265	2915.7
1708.1	1079.5	7	1	3266	4313.1
1710.8	1187.1	7	1	15112	2256.4
1711.9	607.8	7	1	6987	2666.5
1713.8	1423.3	7	1	7005	6668.9
1719.5	1103.3	7	1	3287	4743.6
1721.6	1409.6	7	1	7024	6479.5
1724.4	554.1	7	1	7028	6790.0
1727.7	233.3	7	1	7022	7221.0
1731.0	1445.8	7	1	3293	9034.6
1734.9	1381.9	7	1	7068	5008.7
1737.4	844.6	7	1	7049	3181.0
1736.6	857.7	7	1	7066	6000.4
1740.5	473.3	7	1	7061	4400.9
1739.7	1712.6	7	1	7074	3425.5
1750.6	769.4	7	1	3320	2753.9
1750.6	1156.1	7	1	7109	6455.0
1760.2	57.7	7	1	7110	4157.8
1773.5	541.0	7	1	7153	4431.8
1776.4	1623.0	7	1	3342	4477.8
1779.8	1732.0	7	1	7176	4365.1
1780.9	1646.0	7	1	3360	9476.1
1781.1	1671.8	7	1	7175	4229.7
1786.2	1668.1	7	1	8875	5574.9
1793.6	1731.7	7	1	3367	9085.4
1802.4	954.1	7	1	3371	4052.0
1807.1	1035.3	7	1	3385	5272.4
1809.3	726.5	7	1	7220	5612.0
1809.7	1331.5	7	1	7213	4162.1
1814.5	1686.4	7	1	3390	7296.6
1815.7	921.4	7	1	3399	3833.2
1816.1	967.4	7	1	7240	8376.7
1819.0	1123.5	7	1	7227	4367.3
1821.4	2025.0	7	1	7243	6297.4
1824.9	887.4	7	1	3412	4236.6
1826.4	279.4	7	1	7239	4243.2
1833.2	940.2	7	1	15142	12484.0
1841.9	484.5	7	1	7298	4877.5
1843.3	1741.6	7	1	7310	5259.9
1844.8	797.5	7	1	3423	5157.9
1855.7	1135.8	7	1	3427	6864.2
1864.0	548.6	7	1	7359	7314.9
1865.1	1684.5	7	1	3444	10448.5
1873.3	1317.2	7	1	3453	4270.3
1878.0	294.8	7	1	7378	3150.6
1881.3	1184.2	7	1	3460	4638.8
1881.4	1243.6	7	1	7403	6088.2
1882.6	1857.0	7	1	7402	5220.6
1896.0	855.1	7	1	8932	5000.2
1898.2	638.6	7	1	7437	3431.6
1923.9	635.8	7	1	16129	5181.1
1924.3	655.8	7	1	3487	4511.4
1930.1	1434.8	7	1	7498	3792.7
1938.8	756.6	7	1	3491	6896.3
1946.1	1846.3	7	1	7542	9337.4
1946.3	1365.6	7	1	7530	9232.2
1947.9	305.1	7	1	7528	5439.7
1950.9	818.5	7	1	7555	3136.9
1952.8	1406.0	7	1	7571	9755.7
1957.3	1098.8	7	1	7574	4165.3
1959.9	1375.9	7	1	7576	4947.2
1960.0	1751.7	7	1	7577	4258.7
1961.0	1161.6	7	1	3503	8321.9
1962.9	1858.3	7	1	8962	4903.8
1984.3	474.6	7	1	16164	4064.6
1984.9	715.5	7	1	3515	3261.1
1986.7	704.0	7	1	7630	6471.0
1985.2	1356.8	7	1	3510	8161.8
1991.0	973.1	7	1	7661	4143.0
1993.6	1771.0	7	1	7692	7627.3
1996.3	1427.4	7	1	7666	6640.4
1998.3	351.6	7	1	7658	6587.8
2003.4	904.1	7	1	7725	4329.6
2004.0	789.5	7	1	7711	5696.0
2005.5	353.1	7	1	7715	2810.3
2017.7	1346.3	7	1	7727	4745.6
2027.5	1460.5	7	1	7778	4602.3
2029.5	1299.6	7	1	16187	5306.2
2029.7	1766.6	7	1	7747	4562.8
2038.1	1326.9	7	1	7808	7601.0
2038.5	731.5	7	1	7813	3426.7
7.8	1930.9	7	1	3554	3895.5
10.1	734.2	7	1	3568	2459.8
10.9	1269.8	7	1	3565	2253.9
20.2	1561.4	7	1	3581	2927.4
35.5	1986.3	7	1	3601	3014.3
39.0	68.2	7	1	3620	2463.1
41.3	951.5	7	1	3617	5364.7
41.2	1503.6	7	1	3604	2536.0
41.8	1664.6	7	1	3631	1895.8
42.6	1461.3	7	1	189	2446.2
45.1	1818.0	7	1	3625	2391.3
47.8	1021.7	7	1	12126	1785.2
48.5	1009.9	7	1	15215	3726.5
54.1	1040.7	7	1	187	2261.8
57.3	1262.3	7	1	3648	3825.7
60.5	1063.8	7	1	12135	4006.8
59.9	1219.1	7	1	3656	2082.7
63.2	419.5	7	1	3663	2243.1
67.0	405.8	7	1	3663	2854.4
73.7	1478.2	7	1	3670	1607.9
75.0	1745.0	7	1	205	3243.2
82.3	673.8	7	1	206	3239.7
85.8	226.6	7	1	3695	2197.0
86.7	1874.8	7	1	3699	4679.0
87.5	1674.0	7	1	3702	6979.8
89.5	449.0	7	1	3713	3490.2
89.8	1080.0	7	1	7903	2664.2
89.9	1364.7	7	1	3701	2374.3
96.1	1671.9	7	1	3719	1904.9
99.3	1325.7	7	1	3732	2494.2
106.1	1227.8	7	1	3748	2775.5
113.0	84.3	7	1	3764	3517.6
114.5	1752.6	7	1	3763	3976.8
115.0	423.7	7	1	3751	3511.2
126.9	1243.8	7	1	3793	3712.2
136.9	1782.9	7	1	3819	4061.7
140.2	321.4	7	1	3813	3392.9
146.6	1464.1	7	1	251	3874.9
150.7	1716.3	7	1	255	2343.0
158.9	1336.8	7	1	3840	2786.7
159.1	391.5	7	1	3846	2786.4
160.5	1606.5	7	1	3871	1928.5
162.1	907.4	7	1	3865	3386.5
164.7	1044.9	7	1	3872	7288.6
164.7	1794.1	7	1	3878	3846.1
167.8	1806.4	7	1	3887	2431.8
176.0	659.0	7	1	3918	2885.4
176.6	736.9	7	1	271	2099.4
180.0	916.9	7	1	12159	2341.1
185.8	284.7	7	1	3928	5004.3
186.9	1685.9	7	1	3930	2551.5
191.3	1598.0	7	1	3936	4401.9
192.4	621.7	7	1	3947	3360.6
194.1	1330.9	7	1	284	2527.7
195.7	90.0	7	1	3943	10805.8
195.0	1147.5	7	1	3950	2831.9
198.2	1141.0	7	1	3950	2583.0
199.2	1369.5	7	1	3945	2092.9
202.1	2010.3	7	1	3965	4123.3
203.0	93.1	7	1	3966	2170.1
203.0	639.8	7	1	289	2686.4
210.3	17.4	7	1	15258	2512.9
210.3	445.3	7	1	3975	4821.2
212.5	1997.3	7	1	3971	2772.5
214.4	1536.1	7	1	3988	4610.3
215.3	1365.3	7	1	3987	1884.8
220.0	1385.1	7	1	7999	2417.8
221.0	1452.2	7	1	4003	2484.9
227.2	1963.5	7	1	4017	3760.9
228.3	374.0	7	1	4004	3040.6
229.4	643.0	7	1	12170	8656.9
230.4	763.1	7	1	4019	2877.8
231.0	1872.6	7	1	4020	3056.8
233.6	1880.4	7	1	4020	1879.8
239.8	1894.6	7	1	4048	2619.4
246.4	517.7	7	1	4053	4695.1
251.0	1916.0	7	1	8015	3075.5
251.5	1680.6	7	1	4067	2149.8
258.2	1142.7	7	1	330	3126.6
264.3	178.7	7	1	4091	4496.8
265.1	1156.0	7	1	334	4424.3
264.9	1870.6	7	1	4089	4214.2
266.9	458.7	7	1	4112	4967.9
267.6	1231.3	7	1	4098	2665.1
270.2	892.2	7	1	4113	4289.7
273.2	544.6	7	1	4122	2399.6
278.3	1404.8	7	1	4135	4283.0
280.0	969.2	7	1	4130	5989.9
288.3	1414.2	7	1	348	2635.1
292.2	1133.1	7	1	352	2307.2
296.2	1451.7	7	1	4204	2748.7
297.6	89.3	7	1	4168	2501.8
299.8	1949.2	7	1	4170	2191.9
307.8	551.6	7	1	4196	2789.9
308.3	1466.3	7	1	4190	3484.5
311.7	1486.1	7	1	363	4180.0
313.1	1510.2	7	1	12196	2415.9
314.3	1036.4	7	1	4199	2896.1
313.6	1343.2	7	1	4209	4147.1
315.4	551.7	7	1	367	2432.1
316.7	1918.6	7	1	4200	2987.0
320.1	1097.9	7	1	12194	2423.5
320.0	1182.0	7	1	4203	2282.1
319.7	1619.4	7	1	4214	3668.2
322.6	1216.5	7	1	4215	3700.7
322.8	1953.5	7	1	4216	3135.0
324.1	1019.5	7	1	12198	1778.3
336.3	1981.5	7	1	4249	2014.2
344.8	1547.6	7	1	392	3807.8
348.4	80.5	7	1	4282	2547.1
348.5	1672.3	7	1	4299	4906.9
350.5	1250.2	7	1	391	3360.6
352.2	1187.6	7	1	4267	3947.3
356.1	714.8	7	1	4285	3072.3
361.0	770.8	7	1	4295	1765.4
361.2	1683.3	7	1	4299	5079.9
363.7	49.7	7	1	4286	2164.9
374.0	976.7	7	1	420	3306.0
378.8	863.4	7	1	424	2768.0
387.1	275.6	7	1	434	3444.7
396.6	302.1	7	1	4360	2553.2
397.9	738.6	7	1	443	3299.2
399.2	1618.5	7	1	437	3140.2
401.6	978.7	7	1	4389	2644.6
402.5	1467.7	7	1	12216	3264.5
402.9	1721.7	7	1	4390	2468.5
404.7	1477.0	7	1	457	3983.5
405.1	1512.2	7	1	449	2421.6
405.6	869.4	7	1	4400	8129.8
406.0	1026.2	7	1	454	2985.0
408.0	507.6	7	1	463	3084.6
409.0	1620.1	7	1	456	4424.1
409.1	481.9	7	1	4388	1744.3
408.6	1065.9	7	1	458	2286.8
410.9	403.4	7	1	452	2715.6
413.1	1104.1	7	1	465	1579.2
413.3	1190.2	7	1	4404	3687.2
420.6	1062.7	7	1	473	3655.0
438.3	1074.7	7	1	501	3708.6
443.8	1077.6	7	1	501	2396.3
446.8	412.2	7	1	4451	3249.6
465.7	437.5	7	1	4501	4899.9
471.1	114.5	7	1	4524	3301.9
471.3	699.3	7	1	534	2873.8
473.4	502.8	7	1	4529	3749.0
477.1	298.1	7	1	4512	2838.5
479.4	53.8	7	1	4520	2975.9
478.6	307.6	7	1	4545	2142.9
479.6	506.3	7	1	4536	2808.6
483.4	879.7	7	1	4547	3433.4
485.2	2015.2	7	1	4558	4149.8
487.0	382.9	7	1	4564	2338.1
487.2	1595.9	7	1	554	2094.1
495.1	124.0	7	1	4578	1930.5
495.7	488.2	7	1	4573	2354.5
499.3	1338.2	7	1	570	3462.0
501.1	141.1	7	1	4583	1754.7
501.3	1131.0	7	1	568	4685.7
502.5	129.3	7	1	4601	2478.9
505.0	625.9	7	1	576	3088.3
508.3	114.0	7	1	4594	4441.7
508.3	172.1	7	1	4602	1670.6
512.5	776.7	7	1	589	3558.5
516.7	951.5	7	1	600	3360.7
518.4	406.4	7	1	15339	2142.4
517.6	1632.8	7	1	597	2768.3
519.2	1119.0	7	1	4635	2901.1
520.4	384.2	7	1	15340	2797.2
521.0	361.8	7	1	4639	4294.8
525.4	789.4	7	1	4655	2310.4
524.8	1543.3	7	1	4645	2460.0
527.9	735.6	7	1	614	2772.3
529.6	1584.8	7	1	4673	3412.8
530.5	763.2	7	1	4668	1845.2
532.0	1787.7	7	1	4658	2558.6
533.3	1299.6	7	1	4664	2624.3
535.2	391.4	7	1	4678	2245.5
541.2	559.0	7	1	4684	2589.0
543.2	781.9	7	1	4692	3393.6
545.0	814.4	7	1	639	2126.2
548.1	1643.3	7	1	642	2930.3
549.8	243.0	7	1	4701	2546.1
552.9	261.8	7	1	638	3354.1
552.6	1740.6	7	1	4717	3047.3
555.0	1525.7	7	1	644	4782.2
555.9	633.3	7	1	4710	3215.1
557.0	1332.7	7	1	652	3100.6
560.4	342.3	7	1	12264	2119.6
559.9	408.9	7	1	4722	2281.3
564.3	1477.7	7	1	20	8029.0
565.6	735.1	7	1	682	2146.5
566.7	1723.1	7	1	4716	4784.3
569.2	901.0	7	1	12283	1860.4
570.6	2016.0	7	1	4752	2314.6
573.3	809.2	7	1	673	2128.3
575.1	1051.0	7	1	698	3050.1
577.5	632.4	7	1	686	4338.6
577.6	1645.6	7	1	4761	3457.1
577.9	919.6	7	1	694	4292.6
577.9	1836.9	7	1	4775	1971.0
580.1	1562.1	7	1	699	2884.2
585.3	1499.5	7	1	15382	2476.7
593.1	1454.9	7	1	725	2815.6
593.8	1189.2	7	1	15384	3721.0
594.6	1818.1	7	1	4813	2260.9
596.3	1462.1	7	1	725	2642.9
596.9	1513.8	7	1	712	2688.3
602.4	1262.6	7	1	4835	2686.4
602.9	1773.9	7	1	15392	3446.7
606.3	1144.8	7	1	12385	2419.9
607.2	968.1	7	1	11160	1751.9
608.4	1230.0	7	1	12414	2310.1
610.8	1985.1	7	1	4853	2513.6
612.0	1048.6	7	1	758	3368.0
614.5	1075.3	7	1	11213	1660.2
618.3	1293.4	7	1	769	2235.0
620.1	336.1	7	1	754	2532.0
620.9	512.7	7	1	4868	4034.0
621.9	356.9	7	1	8242	1887.0
624.3	1956.0	7	1	4872	2063.8
625.3	1320.5	7	1	12432	1745.3
626.0	76.5	7	1	4879	4437.3
628.8	1002.9	7	1	12440	2104.8
633.1	208.0	7	1	4907	3127.0
633.4	1092.8	7	1	11374	1792.7
633.9	1430.9	7	1	802	3317.6
635.2	247.2	7	1	4889	4814.1
635.1	766.4	7	1	4911	3037.0
638.9	1649.6	7	1	4920	2978.9
641.5	10.3	7	1	4923	2332.9
642.4	1150.5	7	1	814	2251.9
642.5	1294.2	7	1	15426	4439.0
642.7	16.7	7	1	4923	3313.1
642.5	1602.8	7	1	4926	1587.7
643.9	1134.9	7	1	11225	3089.6
645.5	812.9	7	1	12515	1523.3
645.1	1369.1	7	1	12509	19488.5
645.8	225.5	7	1	4934	2484.6
647.2	779.8	7	1	15429	2284.2
647.8	821.7	7	1	15433	4736.3
654.6	724.9	7	1	831	1800.6
656.9	915.3	7	1	12551	2142.5
657.2	1261.0	7	1	4958	4984.5
660.1	225.1	7	1	4959	3586.6
661.0	1501.1	7	1	856	4319.0
661.8	236.1	7	1	4968	2332.5
662.9	367.6	7	1	4975	3685.2
663.1	1097.3	7	1	4976	1832.0
665.5	786.9	7	1	16656	2740.9
664.8	862.8	7	1	852	2778.4
665.4	996.8	7	1	12573	3313.1
665.5	815.1	7	1	12568	2874.5
666.6	895.9	7	1	17080	1873.5
666.5	1307.9	7	1	15444	5027.5
667.4	875.4	7	1	12591	2232.2
667.6	1076.7	7	1	11530	2713.0
667.3	1090.8	7	1	8292	5814.9
668.3	1137.3	7	1	869	3266.4
671.5	218.7	7	1	4982	2672.1
671.3	1377.8	7	1	887	2452.4
671.8	891.6	7	1	11542	2499.3
672.3	1387.1	7	1	878	3179.5
675.0	1970.9	7	1	5003	3313.8
676.8	767.8	7	1	883	2362.2
678.7	217.0	7	1	15447	4710.0
685.6	26.3	7	1	5020	2266.0
687.1	753.1	7	1	12647	2267.7
687.7	1213.8	7	1	11615	3158.6
689.7	1173.1	7	1	11513	5296.0
690.3	1259.9	7	1	907	6018.7
692.9	1095.2	7	1	12667	1948.7
695.6	765.8	7	1	12699	1844.0
696.8	969.4	7	1	920	1893.2
699.2	923.4	7	1	12716	5257.7
702.8	1118.2	7	1	12762	1557.2
706.1	1281.7	7	1	12712	2182.7
706.3	1843.8	7	1	953	4048.7
710.4	956.2	7	1	11650	4250.3
709.8	1569.5	7	1	5036	2109.1
713.6	763.0	7	1	957	3852.3
712.8	1106.2	7	1	12755	2021.2
715.2	828.3	7	1	951	1883.9
714.7	1135.9	7	1	12764	12377.9
719.4	1039.1	7	1	61	2920.4
721.9	673.7	7	1	950	2415.5
721.9	1591.6	7	1	972	2164.1
723.8	525.5	7	1	5066	3303.1
724.0	841.6	7	1	15473	2425.5
727.3	936.1	7	1	1000	2807.6
737.8	483.5	7	1	5080	2476.0
738.3	1589.6	7	1	1012	1679.7
738.6	1683.1	7	1	1021	2820.7
740.7	956.3	7	1	11752	2245.8
744.4	1470.7	7	1	5096	2793.7
743.6	1506.8	7	1	1034	3540.5
748.1	1044.1	7	1	15494	3109.6
750.9	567.2	7	1	1041	1943.5
750.8	906.6	7	1	71	1887.7
751.8	555.1	7	1	5105	3789.8
753.4	1988.8	7	1	5120	2438.1
754.3	186.5	7	1	5108	4222.4
753.5	1204.6	7	1	12958	2112.3
755.7	922.2	7	1	1050	2359.9
756.4	794.1	7	1	1054	5350.1
757.0	1818.8	7	1	5125	3732.5
759.9	869.5	7	1	79	2592.5
761.0	1579.6	7	1	5124	2811.0
761.1	1856.2	7	1	5131	2567.5
762.0	482.2	7	1	8338	2339.0
762.8	910.0	7	1	1063	3484.7
763.4	976.6	7	1	1072	2455.3
762.6	1252.3	7	1	12960	3476.4
766.3	507.3	7	1	1091	2505.4
769.1	1844.3	7	1	5139	2456.8
773.5	515.9	7	1	5154	3382.4
776.3	779.8	7	1	12982	1714.7
778.3	1076.3	7	1	1101	5648.2
780.2	954.1	7	1	13052	5368.1
781.6	982.9	7	1	15519	3125.2
782.1	149.1	7	1	5175	2034.5
782.0	282.4	7	1	5160	2472.5
786.9	391.4	7	1	1145	3848.9
787.6	1526.1	7	1	1135	3174.9
789.6	280.8	7	1	5160	2677.0
790.0	1156.8	7	1	16299	2137.8
793.6	1202.9	7	1	5189	3972.3
796.1	1105.6	7	1	1150	1596.5
796.8	1130.0	7	1	11817	3861.1
796.6	816.0	7	1	1168	2791.8
796.7	861.9	7	1	13102	2908.9
797.6	1711.4	7	1	5200	1724.7
799.4	737.7	7	1	1164	4811.1
801.6	1903.5	7	1	5207	2906.8
801.9	1473.3	7	1	1179	4634.4
804.2	72.9	7	1	5211	4706.7
808.4	558.3	7	1	1191	2933.4
808.0	1063.6	7	1	13071	1895.4
809.3	959.5	7	1	13114	2631.5
812.1	724.6	7	1	5219	4473.4
812.9	1079.2	7	1	90	2258.6
816.2	392.5	7	1	8352	2442.2
816.5	1068.0	7	1	1234	5833.4
817.3	887.3	7	1	1208	2975.1
820.3	818.6	7	1	1217	3567.6
822.1	755.3	7	1	1236	2934.0
824.2	1020.7	7	1	5237	4040.6
827.5	522.4	7	1	1246	1781.1
828.9	1175.3	7	1	5245	2139.6
831.4	893.4	7	1	5249	5377.2
835.2	820.1	7	1	1232	1467.8
837.5	1878.8	7	1	5266	5286.3
837.7	1748.2	7	1	13237	3879.0
840.6	1596.4	7	1	5257	4646.0
842.6	539.1	7	1	5265	3446.2
842.4	1173.1	7	1	5280	2046.4
842.3	1221.8	7	1	5281	2865.7
842.3	2033.4	7	1	5273	2136.7
843.0	1757.0	7	1	13238	1643.7
844.0	1374.8	7	1	1292	1956.1
845.6	315.2	7	1	5289	3826.7
847.8	918.8	7	1	15563	2131.3
849.1	1077.3	7	1	13269	1650.1
848.6	1384.0	7	1	1293	1419.3
849.9	726.7	7	1	5290	2675.5
852.7	354.3	7	1	1298	3142.9
855.3	713.6	7	1	1300	3973.8
860.0	378.1	7	1	5311	2497.4
859.7	1087.1	7	1	5318	3499.5
867.4	1146.3	7	1	13285	3056.3
872.4	1104.2	7	1	13297	1706.8
874.3	713.0	7	1	1360	1855.5
876.5	1074.4	7	1	1363	4314.9
876.8	1167.8	7	1	1364	2871.2
880.2	1115.6	7	1	5355	4016.2
883.4	955.4	7	1	5352	2146.3
890.3	1844.6	7	1	5377	3401.6
891.4	986.3	7	1	1398	1702.9
893.1	781.5	7	1	5369	4481.7
893.7	874.3	7	1	5380	3223.2
894.8	1307.9	7	1	1415	2455.5
898.5	1598.6	7	1	13329	2487.4
899.3	1472.9	7	1	5382	3640.5
901.1	1303.1	7	1	5388	4274.5
905.2	339.3	7	1	5395	3042.6
905.6	1412.7	7	1	1461	10114.6
907.6	870.7	7	1	1444	2818.1
910.4	847.8	7	1	1432	1782.7
913.0	304.9	7	1	1449	6017.0
916.2	1769.3	7	1	5411	2969.5
917.0	201.2	7	1	1455	2250.4
916.7	1425.2	7	1	1462	4075.5
917.7	1209.1	7	1	1464	2250.2
919.7	1304.6	7	1	1477	2894.8
920.5	1889.2	7	1	5416	2576.8
922.2	18.1	7	1	5430	3393.1
922.4	1607.9	7	1	1478	1911.2
923.7	1348.9	7	1	8402	5049.1
924.4	1925.5	7	1	5431	4288.2
927.0	938.5	7	1	1487	4168.0
934.0	963.9	7	1	8408	3433.3
943.0	442.4	7	1	5462	3271.6
942.9	945.5	7	1	1526	3550.5
944.7	1782.9	7	1	5451	3521.3
946.6	950.5	7	1	1524	2858.8
946.7	1579.7	7	1	1516	3201.0
947.7	1807.1	7	1	5463	2087.1
952.6	248.5	7	1	1553	2090.9
953.5	680.8	7	1	1549	2544.7
958.8	1197.5	7	1	1540	2987.7
959.8	698.5	7	1	1560	2214.5
960.1	743.6	7	1	1561	1765.0
964.4	248.0	7	1	5483	3897.7
967.3	1571.0	7	1	1582	2605.4
972.3	310.4	7	1	1595	1846.9
975.1	81.1	7	1	5495	4022.9
980.9	681.0	7	1	1603	3148.5
982.2	607.3	7	1	1602	5192.8
983.7	570.3	7	1	15596	3107.1
989.3	617.3	7	1	13369	2543.5
993.7	1031.7	7	1	1635	4739.9
997.7	1499.9	7	1	1648	2794.1
998.1	678.5	7	1	5516	3848.1
1005.1	844.7	7	1	5529	2555.6
1004.7	1134.9	7	1	1660	3235.2
1005.2	1932.1	7	1	5528	2764.5
1006.4	609.8	7	1	1667	3790.6
1005.6	1426.1	7	1	1665	5031.4
1008.2	202.1	7	1	5530	2793.1
1018.0	346.0	7	1	5551	4539.6
1019.6	645.4	7	1	5553	2075.8
1022.4	757.5	7	1	1707	2053.7
1022.6	1078.9	7	1	1693	2392.5
1025.0	1736.9	7	1	5570	4200.0
1026.2	207.4	7	1	5572	2741.8
1026.1	833.4	7	1	1731	3611.3
1027.2	396.7	7	1	5566	2559.9
1027.4	819.7	7	1	5573	4373.7
1028.9	801.2	7	1	1719	2671.3
1034.5	821.8	7	1	5584	3308.3
1034.0	1884.3	7	1	5589	3839.8
1036.6	533.8	7	1	1734	4244.5
1040.2	550.2	7	1	1734	3377.1
1039.5	809.4	7	1	1755	2073.9
1044.7	1936.5	7	1	5604	3355.0
1046.1	1383.5	7	1	5601	3342.6
1046.6	1913.2	7	1	5607	4660.9
1047.3	866.7	7	1	5603	2549.4
1047.7	357.5	7	1	1773	6404.4
1048.0	1368.2	7	1	1772	4378.5
1048.2	1636.2	7	1	5619	3613.6
1048.7	379.3	7	1	15603	3146.8
1049.5	672.4	7	1	8448	2576.6
1051.0	1316.8	7	1	1795	2203.5
1053.2	56.8	7	1	5626	2910.8
1054.2	1919.6	7	1	5628	3036.0
1056.6	469.4	7	1	1822	1936.3
1058.6	676.4	7	1	13427	2625.6
1058.2	1227.4	7	1	1796	2230.9
1060.1	1065.2	7	1	1818	2919.7
1060.2	1619.2	7	1	1825	1575.4
1061.8	1179.2	7	1	1829	3557.9
1067.4	1216.2	7	1	1814	2914.3
1068.5	1052.2	7	1	5648	3487.9
1070.6	481.5	7	1	5663	2748.6
1073.6	336.1	7	1	5667	1997.0
1074.9	357.3	7	1	1853	2081.0
1075.4	624.0	7	1	13444	3168.0
1079.8	840.0	7	1	1867	3288.8
1081.2	1201.4	7	1	1852	2146.8
1084.0	24.5	7	1	5676	2567.8
1085.9	889.7	7	1	1876	2847.7
1093.7	184.3	7	1	5689	2503.7
1098.3	922.1	7	1	13488	3965.2
1100.6	697.0	7	1	15631	3610.9
1099.7	1174.8	7	1	5711	2023.9
1100.7	1405.0	7	1	5702	3093.2
1104.0	51.1	7	1	5709	3692.5
1104.2	582.8	7	1	13480	3190.8
1109.1	1690.4	7	1	5729	2495.1
1112.7	73.7	7	1	15635	3020.5
1111.8	765.5	7	1	16438	5351.5
1112.8	172.3	7	1	5728	3177.9
1112.8	1978.5	7	1	13573	2377.7
1114.6	119.9	7	1	5738	2242.3
1114.7	719.3	7	1	13540	6536.7
1118.3	1613.9	7	1	13557	2171.1
1120.7	1172.3	7	1	5726	2524.3
1122.0	247.3	7	1	5743	3611.3
1124.3	1427.7	7	1	1954	2727.7
1129.4	1319.4	7	1	2003	3667.5
1131.3	1481.2	7	1	5757	3764.8
1134.8	991.3	7	1	2006	2244.9
1136.0	1492.1	7	1	2016	5491.4
1136.8	893.4	7	1	13563	3327.5
1139.8	1212.6	7	1	5770	4313.1
1141.5	104.8	7	1	5775	2902.2
1142.7	787.2	7	1	119	2702.0
1142.5	1373.0	7	1	2029	3706.1
1145.4	133.6	7	1	5790	2111.6
1148.2	602.9	7	1	13618	2407.8
1148.0	1140.6	7	1	2056	1769.8
1150.2	558.2	7	1	2065	2442.8
1160.2	1391.0	7	1	5814	2333.4
1163.7	1418.8	7	1	13711	2507.8
1167.3	355.0	7	1	2121	2283.0
1169.4	110.3	7	1	5825	2999.6
1170.2	75.4	7	1	5812	3658.2
1172.5	1328.5	7	1	2112	9495.9
1172.3	1367.1	7	1	5836	3247.2
1171.7	1810.5	7	1	2127	2914.0
1174.5	84.2	7	1	5851	2330.2
1173.8	559.6	7	1	5864	1829.0
1175.0	1399.5	7	1	2126	3262.4
1175.7	1413.2	7	1	2120	8395.7
1177.1	643.0	7	1	13758	4252.9
1177.4	1421.9	7	1	5848	2592.0
1176.9	1857.5	7	1	8532	2269.8
1178.3	584.8	7	1	2131	2443.2
1179.3	1053.2	7	1	2119	2321.4
1179.7	812.9	7	1	13790	1695.9
1180.2	1823.0	7	1	2134	4018.2
1181.4	651.5	7	1	13787	2690.7
1183.6	912.4	7	1	13800	3807.1
1183.4	1045.8	7	1	2132	2844.7
1183.7	577.7	7	1	5875	2289.0
1183.8	754.5	7	1	2140	1904.0
1187.7	1089.7	7	1	5885	2468.8
1188.5	1822.4	7	1	2134	4206.8
1189.5	1504.7	7	1	5888	2470.5
1189.8	811.5	7	1	13821	3131.0
1196.1	943.7	7	1	13833	1742.6
1198.3	1721.3	7	1	2179	1783.4
1200.3	716.9	7	1	2173	6079.5
1201.3	977.9	7	1	2178	1502.0
1202.3	1385.0	7	1	2177	3360.4
1201.8	1421.2	7	1	2194	4040.0
1203.1	839.2	7	1	15692	1916.7
1203.8	1017.7	7	1	13934	2076.9
1206.2	699.8	7	1	2184	2310.2
1209.9	871.0	7	1	2201	2690.4
1209.4	1906.0	7	1	13941	5748.7
1212.6	411.8	7	1	2210	2080.6
1215.8	1191.8	7	1	2230	3162.3
1217.2	580.5	7	1	2243	1987.3
1216.6	720.1	7	1	2220	1453.8
1222.0	1412.8	7	1	5924	3158.8
1223.6	1930.1	7	1	2249	2481.2
1225.2	1409.3	7	1	5935	2501.3
1226.9	1348.3	7	1	2256	2590.7
1228.7	692.9	7	1	2250	2870.8
1228.4	1165.8	7	1	2258	2959.9
1229.1	832.2	7	1	13957	2780.2
1229.2	1255.3	7	1	5937	4845.1
1230.6	936.4	7	1	13928	1989.8
1230.3	1145.3	7	1	15710	2300.2
1232.8	321.4	7	1	13966	1992.8
1234.2	750.9	7	1	13991	5290.6
1234.3	1122.1	7	1	2270	3781.4
1235.3	1391.4	7	1	2262	4882.8
1237.5	1707.1	7	1	2299	3105.2
1239.2	1093.4	7	1	5952	2220.7
1244.8	1018.2	7	1	14052	2898.7
1247.3	623.8	7	1	16806	2679.8
1247.6	1364.0	7	1	2280	2325.0
1249.0	1400.3	7	1	2288	2466.4
1249.1	1755.6	7	1	5976	1826.7
1249.8	1093.2	7	1	2304	5605.1
1249.7	1620.5	7	1	2308	2171.0
1250.1	1788.1	7	1	5958	2058.2
1250.8	1081.7	7	1	15725	3665.1
1251.2	1235.5	7	1	5971	4421.5
1251.8	101.5	7	1	5982	3011.9
1253.1	836.5	7	1	11916	3250.3
1259.2	855.0	7	1	14100	2376.7
1259.9	1856.9	7	1	5989	7137.0
1259.8	425.9	7	1	8583	2303.2
1261.8	558.1	7	1	5992	5172.6
1264.0	1765.9	7	1	2346	3112.3
1266.3	1771.1	7	1	2346	3730.6
1272.3	882.7	7	1	2358	2856.6
1272.9	854.6	7	1	14137	4749.2
1275.2	578.8	7	1	6011	1761.2
1276.5	1083.4	7	1	11952	3210.8
1276.5	1267.2	7	1	2382	2837.0
1275.8	1397.9	7	1	2366	3168.2
1278.1	641.2	7	1	6024	2148.5
1277.7	1913.2	7	1	6025	3272.4
1284.1	1631.1	7	1	15757	4686.1
1284.7	1024.2	7	1	6039	2036.7
1286.4	1744.1	7	1	6036	2958.4
1287.3	859.8	7	1	14168	17123.4
1287.2	1759.8	7	1	2392	3064.3
1287.9	1614.2	7	1	6053	3443.9
1291.7	630.1	7	1	2389	4555.1
1295.9	1307.7	7	1	15788	2124.7
1297.5	1421.2	7	1	6058	3929.0
1298.2	755.4	7	1	11976	5063.8
1297.9	1751.6	7	1	6068	3938.5
1301.4	1011.4	7	1	2415	2449.8
1304.7	1727.0	7	1	6086	2301.2
1306.1	1073.9	7	1	2427	2864.8
1307.1	711.4	7	1	14210	2165.6
1309.8	763.0	7	1	15797	3611.7
1310.0	77.7	7	1	8623	2310.3
1310.8	685.1	7	1	14197	1922.6
1311.6	1004.8	7	1	6115	2524.0
1312.7	857.1	7	1	15809	4078.4
1311.7	968.0	7	1	14230	2831.6
1316.1	1737.4	7	1	6119	3447.9
1317.3	1010.5	7	1	2445	1783.1
1319.5	1389.8	7	1	6142	2134.0
1320.4	616.7	7	1	6136	1702.4
1322.3	993.8	7	1	2460	2602.4
1321.8	1303.2	7	1	2469	2531.4
1323.4	1645.1	7	1	6143	4472.1
1322.8	1920.1	7	1	6145	3718.1
1325.0	523.9	7	1	2470	2954.3
1326.0	1862.5	7	1	14271	9188.9
1328.4	629.7	7	1	14267	2825.6
1328.1	939.1	7	1	2483	1951.7
1329.8	677.0	7	1	16832	4501.2
1329.1	1728.0	7	1	14289	3655.9
1328.5	1737.5	7	1	6154	3882.8
1330.8	930.0	7	1	2482	3107.4
1331.4	1379.6	7	1	14287	2881.4
1332.0	780.6	7	1	2506	3123.7
1333.7	1249.6	7	1	15822	3698.6
1333.0	1801.1	7	1	6175	4316.3
1333.8	1859.8	7	1	14296	4077.9
1337.0	51.8	7	1	6180	2922.1
1337.4	1720.7	7	1	6195	2895.8
1338.5	569.4	7	1	2514	3648.1
1338.0	878.5	7	1	14302	2612.6
1338.0	977.2	7	1	14282	3779.1
1340.4	1748.7	7	1	6194	1895.3
1341.3	889.8	7	1	147	2785.0
1343.2	80.3	7	1	15828	2169.0
1342.6	595.6	7	1	2521	3037.3
1343.4	1417.4	7	1	14306	12588.3
1344.6	826.9	7	1	2546	2499.9
1345.4	1140.0	7	1	6203	1601.2
1345.1	1349.0	7	1	15825	1904.6
1344.8	1791.8	7	1	6214	3477.7
1345.8	784.9	7	1	2506	2202.3
1346.3	1007.2	7	1	6221	1917.7
1347.2	705.7	7	1	2544	1761.3
1349.4	58.2	7	1	6219	1920.6
1351.5	2004.7	7	1	2552	3263.4
1354.1	1611.5	7	1	6254	1847.2
1355.0	858.7	7	1	14337	2002.4
1356.8	639.3	7	1	2560	3193.3
1359.2	882.0	7	1	2574	1897.9
1358.9	1008.2	7	1	14353	2581.3
1360.1	359.9	7	1	6227	5422.1
1363.4	705.1	7	1	15836	4793.5
1364.1	1169.6	7	1	6273	3302.2
1366.6	1424.3	7	1	2589	3424.4
1366.9	388.3	7	1	6271	3362.2
1368.4	1725.0	7	1	14376	2726.5
1370.4	1274.3	7	1	6282	3460.3
1373.6	1765.2	7	1	14437	2544.5
1373.7	721.6	7	1	15852	4125.5
1375.8	71.5	7	1	6304	1699.1
1376.5	1054.0	7	1	8672	2384.1
1375.9	1321.4	7	1	6293	2138.8
1376.1	1817.4	7	1	2629	5473.5
1375.5	1947.0	7	1	2630	3337.4
1376.7	1412.3	7	1	6296	2254.3
1378.6	1464.4	7	1	6283	6207.0
1381.2	2007.1	7	1	6303	2277.1
1382.2	424.7	7	1	14446	3264.5
1383.5	1871.8	7	1	2684	5794.6
1384.0	387.0	7	1	2620	3441.3
1384.9	396.3	7	1	6309	15675.4
1384.8	419.8	7	1	2658	3407.1
1383.6	701.9	7	1	2641	2923.2
1387.3	1167.2	7	1	6315	5091.3
1386.9	1373.8	7	1	14493	1842.1
1390.6	770.9	7	1	15877	2369.4
1389.8	847.2	7	1	6338	1688.4
1389.9	1122.5	7	1	2644	2297.3
1391.8	1447.8	7	1	6337	8865.4
1394.3	790.5	7	1	2672	2503.2
1399.6	113.3	7	1	6344	2395.0
1399.6	534.1	7	1	6351	1872.5
1399.0	1083.0	7	1	16845	2211.3
1400.9	762.1	7	1	2690	3158.2
1401.0	1206.4	7	1	15886	2526.0
1402.6	588.2	7	1	2693	2853.8
1402.3	948.0	7	1	15890	2265.8
1402.0	1145.0	7	1	6357	3351.0
1403.3	895.3	7	1	14557	2537.2
1405.2	2025.7	7	1	6362	2967.8
1405.9	772.5	7	1	2704	2156.2
1407.5	858.2	7	1	6383	2994.9
1408.9	751.3	7	1	8699	2787.1
1409.6	1736.0	7	1	14652	2343.9
1412.3	50.0	7	1	6374	2783.7
1414.1	1182.1	7	1	2719	2377.3
1415.9	1845.6	7	1	6389	4036.9
1418.7	775.0	7	1	2721	17653.5
1418.8	1687.1	7	1	2730	1974.9
1421.5	1334.2	7	1	2733	4402.3
1428.0	1201.2	7	1	14627	3204.1
1429.8	8.7	7	1	6423	4331.1
1428.0	692.6	7	1	2740	5278.0
1438.0	990.4	7	1	16991	2453.0
1438.8	707.1	7	1	2761	7224.6
1439.9	1695.8	7	1	2763	2235.3
1441.3	1023.2	7	1	15933	2361.7
1443.0	1116.2	7	1	14687	1966.0
1442.9	1767.9	7	1	15940	4719.7
1444.1	1197.8	7	1	14705	1493.2
1446.0	697.1	7	1	14716	1625.8
1447.3	1131.3	7	1	14689	2233.4
1448.0	973.0	7	1	2808	4167.0
1449.0	1022.3	7	1	14714	2224.1
1450.8	1795.1	7	1	6452	3914.1
1453.0	814.7	7	1	2800	2708.2
1458.9	1083.9	7	1	16996	3805.1
1460.9	1303.8	7	1	2829	2022.7
1463.7	1796.3	7	1	6474	3636.2
1464.2	890.4	7	1	2835	2088.4
1468.7	1376.3	7	1	2834	1940.5
1469.2	1390.8	7	1	2846	3418.1
1469.8	1186.9	7	1	6497	4019.2
1474.2	1073.8	7	1	6508	1653.5
1475.4	1930.8	7	1	6505	3699.7
1476.4	901.1	7	1	14779	3285.9
1476.1	969.5	7	1	14782	1779.1
1476.5	740.3	7	1	2850	5947.6
1478.0	121.8	7	1	6506	2318.2
1479.5	1804.6	7	1	6501	2847.8
1485.1	1226.2	7	1	6529	4726.9
1485.7	7.2	7	1	8738	3246.4
1490.2	795.9	7	1	2868	1553.7
1490.7	992.8	7	1	2870	4000.8
1491.1	1386.1	7	1	6537	2982.9
1493.4	1838.2	7	1	14819	4119.7
1493.8	1565.5	7	1	6549	4479.1
1496.9	806.3	7	1	2882	5900.6
1498.0	884.3	7	1	6554	2026.7
1501.0	775.5	7	1	2875	1952.7
1503.3	277.0	7	1	6553	3451.2
1502.7	1083.5	7	1	14884	2392.7
1503.4	1391.7	7	1	2889	2687.3
1506.1	1921.9	7	1	6565	2704.8
1506.8	98.9	7	1	6575	3192.4
1506.3	997.9	7	1	14837	6954.0
1509.3	111.2	7	1	6577	2519.4
1509.6	1041.2	7	1	2903	2507.5
1511.0	964.3	7	1	2911	7787.3
1526.5	497.0	7	1	2941	4724.8
1528.3	541.4	7	1	14924	3314.3
1527.7	560.6	7	1	14926	2142.7
1532.5	831.2	7	1	2950	4688.2
1533.1	64.5	7	1	14904	3214.0
1533.2	1343.2	7	1	6612	2813.4
1536.2	1464.5	7	1	6618	2696.9
1537.9	6.4	7	1	16007	2788.6
1539.8	792.8	7	1	6621	3579.1
1539.7	897.9	7	1	2966	4364.6
1540.2	1423.2	7	1	14952	3480.8
1541.3	591.8	7	1	6610	3626.1
1541.1	787.0	7	1	6633	2443.8
1540.5	1481.6	7	1	2983	4473.4
1547.6	689.0	7	1	6620	5146.3
1552.9	576.0	7	1	2997	2349.2
1552.6	998.3	7	1	14955	2885.3
1555.2	606.9	7	1	2998	3306.5
1555.2	1017.2	7	1	2982	2108.9
1558.8	96.5	7	1	14997	7530.1
1560.2	646.6	7	1	8784	4187.8
1560.9	1558.2	7	1	6683	1725.9
1562.3	160.8	7	1	8780	4176.4
1563.1	434.0	7	1	6698	3448.6
1563.5	996.9	7	1	3011	3011.1
1565.9	616.0	7	1	3025	2863.9
1566.0	670.2	7	1	6699	2367.0
1568.5	176.2	7	1	6712	3451.4
1568.1	741.7	7	1	17060	4081.4
1573.4	1747.6	7	1	6735	3818.0
1575.5	867.9	7	1	15041	7325.3
1578.4	7.3	7	1	16030	5612.3
1577.8	958.5	7	1	3037	2749.5
1580.4	197.5	7	1	6714	4282.8
1580.6	1303.3	7	1	15038	2545.1
1581.2	383.9	7	1	6743	1895.3
1581.8	1771.7	7	1	6730	2515.4
1585.9	177.1	7	1	6738	2395.7
1589.8	1537.0	7	1	3073	2239.9
1591.4	811.0	7	1	6754	4107.6
1593.7	436.5	7	1	6765	4999.0
1592.6	694.6	7	1	3083	1979.2
1595.0	1453.7	7	1	3092	3930.3
1595.9	778.5	7	1	6774	1852.8
1600.4	441.3	7	1	6776	4159.3
1602.1	833.3	7	1	9514	2526.5
1602.8	1480.6	7	1	3106	3218.1
1609.0	1387.5	7	1	3126	1623.5
1613.2	1777.7	7	1	6811	3542.0
1614.5	1398.4	7	1	3126	4527.7
1616.8	2002.2	7	1	6804	2627.7
1618.8	1806.1	7	1	6817	2706.1
1620.4	887.0	7	1	3137	2504.1
1620.6	1702.8	7	1	3132	2682.0
1622.6	117.0	7	1	6830	2328.1
1622.6	1028.9	7	1	3130	2860.1
1625.8	1529.4	7	1	3147	5752.8
1627.2	607.2	7	1	8818	5923.5
1630.2	848.7	7	1	3145	2898.1
1630.3	1470.8	7	1	6843	2419.2
1634.6	903.6	7	1	3162	3515.5
1638.7	414.5	7	1	3160	2774.5
1639.4	1185.6	7	1	3169	1933.3
1641.5	264.9	7	1	6862	2118.4
1642.3	125.6	7	1	6854	2425.7
1643.0	1066.2	7	1	6866	6937.2
1645.2	1200.4	7	1	6868	1943.8
1646.8	813.9	7	1	6880	3223.5
1655.9	2015.4	7	1	6885	2754.0
1658.2	863.8	7	1	3207	2715.0
1664.5	914.0	7	1	3212	2534.5
1668.0	856.6	7	1	3211	2767.2
1671.4	1575.0	7	1	3216	3520.9
1673.6	569.5	7	1	6940	2938.3
1676.2	30.0	7	1	8840	3707.7
1691.8	1162.9	7	1	6977	2314.1
1691.8	1215.4	7	1	3248	3077.8
1696.6	1125.1	7	1	3254	2464.1
1697.5	1228.4	7	1	3248	2061.2
1704.7	807.6	7	1	3260	2146.8
1704.2	865.0	7	1	6984	1815.4
1705.1	1443.8	7	1	3257	2788.5
1711.1	1014.6	7	1	3272	3554.7
1713.4	1103.2	7	1	3276	2988.6
1715.8	597.2	7	1	7007	2765.5
1723.0	1207.7	7	1	3290	3830.8
1724.3	1388.9	7	1	3296	3086.5
1726.7	248.3	7	1	7032	2939.4
1729.8	1153.7	7	1	15121	2196.2
1732.2	1021.0	7	1	3300	2231.4
1733.1	1917.4	7	1	7051	2085.8
1734.5	1890.1	7	1	7037	4871.1
1741.0	1093.1	7	1	3307	10412.4
1741.5	243.3	7	1	7059	2041.4
1741.7	557.1	7	1	7062	2389.8
1741.5	1890.2	7	1	7058	2309.6
1742.3	1138.7	7	1	7047	6182.2
1746.0	661.1	7	1	3318	3538.7
1748.9	1386.2	7	1	7105	1873.3
1752.3	786.1	7	1	3322	1745.1
1759.9	203.4	7	1	7111	2350.0
1761.0	621.4	7	1	7138	2055.0
1771.0	107.1	7	1	7158	3935.1
1772.3	226.9	7	1	7166	1837.7
1776.3	514.2	7	1	3352	4382.0
1776.7	803.9	7	1	3351	3657.9
1776.4	1692.2	7	1	7167	2488.8
1776.0	1728.3	7	1	7168	2873.9
1778.5	251.6	7	1	7177	2924.9
1780.4	221.7	7	1	3350	1564.5
1782.8	190.9	7	1	8877	1927.1
1785.1	1098.9	7	1	3366	2453.2
1785.7	361.5	7	1	3358	2470.3
1785.6	1728.5	7	1	3367	2201.9
1787.1	516.6	7	1	3352	2671.2
1787.0	1740.8	7	1	7186	4739.3
1787.9	1917.3	7	1	7181	1849.2
1792.5	671.4	7	1	7200	2840.6
1801.6	274.7	7	1	7211	2290.0
1804.6	1666.5	7	1	8883	2493.8
1807.6	958.8	7	1	3393	2213.3
1811.0	1703.5	7	1	7215	2874.2
1813.2	494.1	7	1	3398	2737.1
1817.3	836.6	7	1	7235	2300.4
1820.1	628.2	7	1	3395	1732.4
1819.5	865.8	7	1	7236	2569.4
1823.6	1700.8	7	1	3411	2093.5
1826.8	1308.4	7	1	3414	3299.6
1831.6	931.1	7	1	3407	3093.9
1831.4	1491.1	7	1	3416	4363.5
1834.1	844.9	7	1	7273	2200.5
1836.6	1511.0	7	1	7280	3842.9
1837.6	1136.5	7	1	7291	2684.6
1842.0	1728.0	7	1	7292	2473.7
1844.1	1846.8	7	1	16103	2509.0
1845.4	1786.0	7	1	7320	2455.3
1847.7	1820.6	7	1	7312	2065.7
1852.5	1844.4	7	1	16103	2658.2
1854.9	1047.0	7	1	3437	2948.3
1857.7	1184.2	7	1	3439	5562.4
1861.9	1196.6	7	1	7332	4253.9
1863.2	1470.6	7	1	3446	3722.2
1866.8	1183.0	7	1	3449	2054.5
1869.1	853.4	7	1	7365	2162.0
1872.3	697.4	7	1	3457	3078.0
1874.4	90.1	7	1	7383	3162.1
1876.3	1264.6	7	1	7404	2646.4
1877.5	356.5	7	1	7389	2861.3
1877.1	565.7	7	1	7379	2171.8
1876.9	1445.8	7	1	7390	3056.8
1878.0	273.8	7	1	7393	2192.3
1878.8	689.6	7	1	3457	2534.3
1878.9	1813.6	7	1	7386	3708.8
1881.1	313.7	7	1	16113	2405.4
1881.7	1657.6	7	1	7401	2719.3
1883.2	639.7	7	1	7394	3396.8
1882.8	1157.0	7	1	7399	2755.5
1888.2	1279.0	7	1	7405	5253.6
1889.3	849.8	7	1	7406	3671.8
1892.1	58.0	7	1	7411	4070.7
1898.1	649.3	7	1	3473	2416.7
1898.3	1239.6	7	1	7442	4929.7
1901.0	1282.3	7	1	7427	3758.4
1900.6	1454.6	7	1	7441	1808.3
1913.5	1210.1	7	1	7461	3256.6
1913.0	1464.5	7	1	7455	5550.4
1916.2	630.0	7	1	16128	1697.5
1918.2	684.1	7	1	3481	1850.6
1922.5	762.2	7	1	3488	4552.4
1922.5	1584.4	7	1	3483	2918.8
1923.8	2008.9	7	1	7480	2554.9
1924.7	1050.4	7	1	7477	2317.0
1924.9	1061.5	7	1	7484	3779.5
1929.6	57.1	7	1	7500	2494.1
1930.6	584.4	7	1	7510	2713.6
1933.6	918.0	7	1	7508	3083.2
1933.5	2008.8	7	1	7480	2430.9
1934.7	482.2	7	1	7521	3418.3
1937.2	747.2	7	1	3491	3099.3
1942.7	1050.6	7	1	7524	4623.3
1943.3	1677.2	7	1	7531	2241.8
1948.4	1388.4	7	1	7535	2551.6
1948.8	1348.6	7	1	3498	6903.9
1951.6	1173.3	7	1	7561	2666.0
1956.7	934.7	7	1	7567	4457.6
1969.9	14.2	7	1	7608	3404.2
1979.5	1701.4	7	1	7625	3209.5
1981.4	1389.9	7	1	7646	2895.1
1983.9	450.8	7	1	16162	6972.9
1986.7	407.0	7	1	16166	1890.8
1987.8	368.9	7	1	7664	1889.2
1992.8	796.6	7	1	7673	5214.8
1992.5	934.7	7	1	7682	6610.0
1992.6	927.2	7	1	3522	2229.1
1993.0	1369.9	7	1	7662	1666.8
1994.8	545.7	7	1	15176	4451.3
2009.2	763.3	7	1	7729	2369.4
2012.7	1320.3	7	1	15188	3070.3
2013.6	312.9	7	1	3525	2244.2
2017.5	355.0	7	1	3531	3172.3
2016.8	419.1	7	1	7732	1843.0
2019.8	803.8	7	1	3534	2174.5
2023.1	488.2	7	1	7742	2662.9
2023.6	1559.9	7	1	7782	2059.0
2024.6	128.9	7	1	7771	2945.7
2027.0	501.4	7	1	7767	4374.5
2027.5	640.6	7	1	7768	2626.7
2027.5	778.6	7	1	3539	3804.4
2028.0	1539.8	7	1	7769	2029.7
2030.3	1496.4	7	1	7779	4092.5
2031.1	784.2	7	1	3539	4195.5
2034.2	873.2	7	1	7790	2685.9
2036.6	134.5	7	1	3541	3681.0
114.7	787.5	7	1	7931	11605.7
856.0	1587.7	7	1	5304	9838.3
1327.4	1374.2	7	1	2495	7036.2
1342.4	1777.3	7	1	9398	10189.6
21.9	1640.4	7	1	7860	9643.3
51.5	34.7	7	1	7885	5868.2
87.5	632.0	7	1	7905	10246.4
113.3	1857.9	7	1	7930	3458.4
135.0	77.3	7	1	7942	9578.2
134.9	1839.3	7	1	7944	4415.5
136.2	929.7	7	1	7945	6437.1
140.9	945.9	7	1	249	5928.6
171.0	1736.8	7	1	7960	7959.6
209.5	533.5	7	1	7988	2594.6
221.9	491.4	7	1	3985	3360.4
293.6	83.6	7	1	8040	6802.8
304.0	1288.1	7	1	8050	5550.3
362.8	458.6	7	1	8090	6399.9
376.4	1188.7	7	1	418	4612.9
415.7	7.1	7	1	8110	6253.3
415.1	1070.8	7	1	474	3531.9
419.2	235.9	7	1	4419	3381.1
433.5	232.9	7	1	8121	6788.7
509.9	130.0	7	1	4601	3091.8
512.2	328.1	7	1	15336	3735.5
530.1	831.0	7	1	8171	3865.1
550.0	431.6	7	1	4719	3306.0
564.1	421.6	7	1	8194	7838.7
584.6	603.7	7	1	722	2976.7
618.6	1135.0	7	1	12400	5311.8
623.6	1668.3	7	1	8246	6846.1
626.3	1130.2	7	1	4895	6315.4
637.7	805.6	7	1	12461	6979.2
641.5	58.7	7	1	4940	7336.3
641.4	1267.7	7	1	8264	5751.1
652.7	785.2	7	1	845	4208.1
652.1	1214.2	7	1	38	2532.0
667.1	291.8	7	1	8296	4970.9
675.3	1488.1	7	1	4997	7109.4
691.1	65.9	7	1	15456	5291.6
729.2	1066.0	7	1	16697	6406.3
734.6	753.0	7	1	1009	4679.7
744.6	874.3	7	1	16357	6648.2
754.5	1033.5	7	1	12918	4009.8
790.2	1014.3	7	1	13098	5601.3
792.3	756.9	7	1	5193	8259.7
863.9	734.5	7	1	5307	4390.2
880.7	1578.4	7	1	8391	6442.1
899.9	732.6	7	1	5379	12449.9
916.1	1248.9	7	1	13334	5296.2
948.4	1509.7	7	1	8411	10750.8
966.7	719.4	7	1	1585	5516.6
1020.7	1549.0	7	1	1694	3933.6
1042.8	921.3	7	1	5610	6398.1
1049.6	644.3	7	1	8451	4180.2
1073.0	1191.7	7	1	1843	3764.4
1110.7	1378.5	7	1	1926	5864.5
1206.1	1199.0	7	1	13895	4020.8
1225.3	653.2	7	1	13996	3595.6
1288.7	876.8	7	1	14168	6053.5
1361.0	56.2	7	1	8663	5406.9
1372.3	1353.5	7	1	6295	5859.3
1419.9	1103.8	7	1	12047	2310.4
1442.6	868.9	7	1	2774	3218.7
1444.9	1231.7	7	1	2766	5692.3
1459.3	726.3	7	1	6476	5419.1
1484.5	130.1	7	1	8737	3660.9
1516.6	1096.3	7	1	14898	4011.5
1571.9	909.6	7	1	15049	4829.6
1579.8	1028.7	7	1	16029	3588.5
1584.2	422.6	7	1	16031	7125.2
1616.5	152.0	7	1	8815	6531.7
1625.1	1190.3	7	1	6826	3207.6
1728.5	878.0	7	1	7036	4656.4
1741.7	825.1	7	1	8856	5642.6
1775.7	268.5	7	1	8869	3703.2
1800.4	815.1	7	1	7207	5757.4
1799.9	938.4	7	1	8882	3061.3
1814.2	645.0	7	1	8890	7803.7
1814.1	1301.1	7	1	8887	8259.8
1826.0	156.4	7	1	8895	6363.2
1840.2	366.5	7	1	8903	3010.4
4.2	930.2	7	1	7852	2624.7
4.1	1060.8	7	1	15197	2013.2
77.6	1782.8	7	1	7898	4415.6
90.9	79.6	7	1	7908	2574.4
113.7	438.4	7	1	3752	3621.8
131.0	1564.5	7	1	15239	3522.6
163.7	299.8	7	1	3880	1703.2
165.0	1770.0	7	1	7962	2117.3
196.6	1673.6	7	1	3937	2263.5
200.1	1452.2	7	1	3970	2142.3
207.2	1463.2	7	1	3970	4917.4
216.3	633.9	7	1	7993	1681.2
222.0	1352.5	7	1	8000	3432.3
230.3	23.8	7	1	8005	2776.2
240.3	25.1	7	1	15261	3996.0
244.4	916.0	7	1	8010	4013.2
253.0	145.9	7	1	8014	2502.9
287.8	15.6	7	1	15274	2324.7
301.8	219.0	7	1	8047	2879.9
341.9	1970.6	7	1	8079	2883.0
355.5	1504.6	7	1	8088	4143.4
367.9	32.8	7	1	8092	2394.8
399.2	1518.4	7	1	449	3420.7
409.8	315.9	7	1	8105	4907.0
410.0	498.2	7	1	8112	2531.3
422.3	212.6	7	1	4433	4305.1
446.3	1393.6	7	1	8124	2826.7
455.9	133.9	7	1	4483	2302.2
480.5	61.8	7	1	8142	1977.3
499.8	925.0	7	1	566	4074.8
508.0	1530.2	7	1	8156	2471.6
552.0	396.5	7	1	9157	5920.4
565.0	976.1	7	1	8195	2980.3
577.6	1192.2	7	1	8206	4125.6
598.7	1841.8	7	1	8227	3448.8
604.6	1975.5	7	1	4846	2161.8
605.4	19.7	7	1	8223	3108.5
610.5	466.9	7	1	8232	5109.6
617.8	1168.8	7	1	11301	2841.7
626.2	1453.0	7	1	12397	2656.5
633.5	1291.7	7	1	12456	3133.6
648.3	1306.0	7	1	8269	3205.8
657.7	73.8	7	1	8272	3338.5
696.9	1202.4	7	1	15460	2987.2
704.6	206.9	7	1	8321	3122.6
705.9	1229.9	7	1	944	3337.9
714.4	1182.0	7	1	15470	3350.6
715.0	985.2	7	1	12815	1903.7
721.6	1065.3	7	1	16696	2746.5
722.3	540.3	7	1	5070	1863.1
723.9	1153.1	7	1	12770	2237.1
758.8	970.0	7	1	15511	1965.9
773.6	714.1	7	1	1092	2175.0
773.9	979.6	7	1	15513	1844.2
783.7	1235.0	7	1	5181	1714.3
804.2	690.0	7	1	1197	4298.5
805.0	807.8	7	1	8351	1612.0
826.9	1128.4	7	1	13191	4749.4
828.3	564.1	7	1	1263	2195.9
839.3	1113.1	7	1	13248	2511.1
843.5	1703.7	7	1	5287	2578.2
871.0	1369.8	7	1	13299	2440.9
884.9	1374.5	7	1	13319	2420.0
901.3	1365.4	7	1	1416	4349.7
904.4	1461.2	7	1	16427	1805.9
959.3	75.1	7	1	8413	2324.4
992.7	672.7	7	1	15597	1896.6
1005.7	1173.3	7	1	8428	2173.5
1033.6	1716.2	7	1	5565	3384.2
1062.4	478.8	7	1	5642	5116.9
1062.9	343.0	7	1	5654	1712.8
1080.1	816.5	7	1	13457	4291.7
1113.0	903.9	7	1	13534	7623.1
1127.4	1447.2	7	1	13592	4097.2
1142.7	811.9	7	1	13608	3450.9
1196.6	1376.4	7	1	2167	4096.9
1200.7	1070.1	7	1	8553	3318.9
1207.1	1132.8	7	1	8556	1404.5
1213.0	929.0	7	1	13926	1877.5
1224.8	754.5	7	1	5931	2107.2
1226.0	669.3	7	1	13917	3313.0
1247.7	649.1	7	1	15731	2571.8
1251.8	24.3	7	1	5968	2561.1
1258.8	679.9	7	1	11930	2064.2
1268.0	1055.9	7	1	11957	2008.4
1276.3	139.1	7	1	6027	4491.9
1301.4	933.9	7	1	14181	2235.3
1305.5	811.4	7	1	11985	2006.5
1315.9	1072.5	7	1	2427	3812.8
1316.6	1919.0	7	1	6129	2507.5
1341.8	2000.5	7	1	15834	5032.2
1360.6	800.3	7	1	8664	3225.5
1372.3	38.2	7	1	14385	3420.1
1385.4	1918.6	7	1	8682	3853.0
1391.4	53.2	7	1	15873	2807.9
1396.9	107.6	7	1	8690	3095.1
1403.2	699.2	7	1	14536	4556.7
1425.1	797.4	7	1	14677	4304.0
1427.0	1697.2	7	1	8707	3201.4
1458.0	915.5	7	1	14741	6171.7
1483.9	886.4	7	1	14812	1954.8
1498.1	186.3	7	1	15977	6295.8
1501.2	1997.2	7	1	8748	3253.6
1520.1	1089.9	7	1	14898	2353.8
1526.5	605.5	7	1	8767	3820.2
1563.7	1319.4	7	1	8785	3066.4
1615.1	157.9	7	1	8815	3303.4
1626.4	832.9	7	1	6836	1906.3
1652.3	255.7	7	1	8835	3220.7
1652.4	762.2	7	1	16592	3547.4
1658.6	253.0	7	1	8835	2213.1
1660.5	902.0	7	1	15102	1650.3
1691.3	373.2	7	1	8846	2872.6
1719.7	296.6	7	1	8849	2641.9
1732.8	62.8	7	1	8852	2923.5
1742.6	50.3	7	1	7055	2840.0
1767.0	1170.6	7	1	8864	3837.7
1768.1	657.4	7	1	7122	2862.8
1783.9	339.7	7	1	7185	2097.3
1786.0	645.9	7	1	16093	1937.5
1793.8	1725.5	7	1	3367	3030.3
1823.0	161.3	7	1	8895	3616.5
1967.5	323.4	7	1	8968	1898.7
2006.1	2038.6	7	1	7723	4442.9
2024.6	398.1	7	1	7759	3453.1
2036.6	361.3	7	1	16193	1940.0
1353.7	930.5	8	1	14326	3448.6
1435.2	1735.1	8	1	15926	16678.7
1463.4	803.0	8	1	2819	3613.8
186.2	266.9	8	1	3931	5245.9
258.1	1648.2	8	1	4074	5864.9
266.0	1010.8	8	1	4107	9072.9
408.5	1805.9	8	1	4397	9527.4
410.4	1794.0	8	1	453	6422.7
559.4	813.3	8	1	651	5593.3
570.0	1185.6	8	1	4743	18912.0
570.4	1092.7	8	1	12282	13069.7
602.6	795.1	8	1	12378	13183.0
635.7	1156.4	8	1	11307	15966.0
675.1	1284.6	8	1	867	6240.4
695.6	855.2	8	1	8318	4894.0
704.7	1250.8	8	1	5046	7255.3
714.3	1471.4	8	1	5051	8722.9
738.3	1625.9	8	1	5083	6913.6
797.7	854.2	8	1	13102	6045.0
812.8	1029.2	8	1	13164	12322.3
1071.7	26.5	8	1	8462	11447.7
1196.3	1194.5	8	1	5890	6419.6
1220.1	435.6	8	1	5922	6017.4
1236.2	597.4	8	1	8570	10901.7
1280.4	706.8	8	1	14152	9254.2
1307.5	1328.2	8	1	6082	6485.6
1316.0	78.3	8	1	6124	2644.5
1378.3	992.1	8	1	6305	7984.8
1401.1	1802.8	8	1	6366	7936.5
1557.1	10.3	8	1	6655	3114.3
1557.5	183.9	8	1	6671	7996.8
1567.9	1057.0	8	1	15017	2653.4
1573.2	678.9	8	1	3039	6113.9
1634.7	1717.0	8	1	16065	8248.9
1755.1	234.2	8	1	15127	8078.4
1757.6	194.4	8	1	7134	3481.7
1798.6	1703.1	8	1	3378	12864.9
1826.6	639.7	8	1	7256	5196.7
1849.4	1995.5	8	1	8909	9228.9
1902.0	1245.2	8	1	16122	6887.6
2017.2	142.7	8	1	9009	11825.5
10.4	971.7	8	1	3569	2593.7
10.3	1480.2	8	1	3560	2694.2
24.8	716.3	8	1	3588	5404.9
31.9	1942.8	8	1	15207	6876.2
33.9	332.6	8	1	3609	3106.0
34.4	976.9	8	1	7868	6539.3
37.7	1099.0	8	1	12123	6517.1
48.2	1257.7	8	1	3638	4098.3
51.1	1160.8	8	1	15217	5780.6
82.6	965.1	8	1	12140	4761.7
86.0	972.8	8	1	12141	5730.2
93.6	1319.1	8	1	3710	5102.8
94.8	611.6	8	1	9070	5533.2
106.7	610.7	8	1	9070	5018.0
109.9	832.7	8	1	3743	4594.1
111.3	1565.0	8	1	15238	4722.4
112.5	1033.3	8	1	3767	5272.4
112.7	1059.5	8	1	7923	5466.8
115.0	68.1	8	1	7932	3296.8
119.7	1151.8	8	1	228	4868.4
121.5	940.9	8	1	3768	3993.6
121.8	1954.2	8	1	3780	6389.4
145.8	1301.2	8	1	3831	7730.5
149.0	1395.4	8	1	245	8428.9
150.4	495.1	8	1	3843	3900.3
150.0	1455.5	8	1	3835	2788.1
156.9	1034.4	8	1	3854	3414.8
156.9	1955.3	8	1	3856	6740.4
160.4	938.7	8	1	15242	5125.4
167.9	1816.4	8	1	3890	2735.3
174.6	1473.0	8	1	3911	4364.2
174.9	1573.0	8	1	3907	1993.3
185.1	1461.2	8	1	3934	3790.4
192.0	633.7	8	1	3947	3661.6
193.2	352.6	8	1	3949	2836.0
195.1	1587.4	8	1	3953	6909.4
199.2	505.6	8	1	3952	3141.6
201.0	44.6	8	1	7980	5889.6
223.0	1269.6	8	1	4006	2972.4
226.1	1363.0	8	1	4010	5067.7
232.2	220.1	8	1	8007	6935.6
232.9	1863.5	8	1	4028	9921.1
236.7	533.6	8	1	4040	3953.7
247.5	1859.3	8	1	4065	4906.6
248.6	465.1	8	1	322	6725.3
249.9	441.7	8	1	4058	10573.6
266.2	2035.1	8	1	4105	10303.4
279.0	16.0	8	1	15274	7012.6
289.1	1387.8	8	1	4148	3721.3
292.7	1044.5	8	1	8042	5306.1
295.1	1051.6	8	1	4165	6774.7
307.4	34.0	8	1	8052	4339.5
323.1	13.0	8	1	8073	4593.6
327.5	984.0	8	1	377	3332.0
327.9	1050.4	8	1	4230	4500.2
330.1	1038.5	8	1	4245	4238.7
334.4	1974.9	8	1	4249	3693.3
338.2	57.7	8	1	8075	5372.1
341.4	1038.2	8	1	4266	2454.7
346.0	439.4	8	1	4277	7469.0
346.2	875.7	8	1	8078	4820.6
357.0	234.4	8	1	4271	6881.3
357.6	1599.2	8	1	4294	6144.3
358.5	779.4	8	1	4302	2833.9
372.1	1474.3	8	1	4317	6418.5
419.4	50.6	8	1	8116	5761.9
421.8	485.5	8	1	4413	2213.2
427.1	1552.1	8	1	482	6454.7
434.3	1211.3	8	1	4444	5790.3
468.2	656.6	8	1	8133	4553.1
469.9	1433.5	8	1	4507	4221.6
474.2	411.1	8	1	4517	4852.9
475.1	658.5	8	1	4522	5838.5
485.9	534.8	8	1	561	5783.2
496.9	1611.2	8	1	12236	9354.6
503.9	1585.5	8	1	4606	5975.1
508.9	144.5	8	1	4611	3535.3
508.9	1626.0	8	1	15333	4071.5
511.1	514.8	8	1	15338	8572.8
523.0	503.0	8	1	4643	4610.1
524.8	953.6	8	1	600	6604.7
529.1	338.6	8	1	624	2203.9
531.4	350.5	8	1	4666	4268.6
530.7	1551.0	8	1	4660	4537.6
539.5	387.5	8	1	4690	4130.8
552.1	827.5	8	1	8183	3511.0
572.8	935.7	8	1	674	3914.0
574.0	941.6	8	1	674	3849.6
576.0	826.0	8	1	4764	3250.7
580.2	762.0	8	1	4772	8280.5
580.5	943.4	8	1	15369	2833.5
587.7	1173.0	8	1	707	8564.1
588.1	1897.6	8	1	4786	8772.1
594.7	1358.9	8	1	4798	3926.0
606.0	923.7	8	1	16897	4756.3
615.8	26.0	8	1	8238	3233.7
615.9	824.4	8	1	8241	3939.1
617.8	1978.0	8	1	4853	2856.4
620.1	1874.6	8	1	4871	4151.5
624.1	724.9	8	1	4873	2664.1
624.7	1253.4	8	1	784	2277.9
626.9	1996.4	8	1	8249	8841.6
633.6	915.8	8	1	16648	8101.4
635.0	363.9	8	1	8262	3632.3
636.6	1969.1	8	1	4913	5960.2
642.0	848.7	8	1	4918	3765.6
653.7	1846.4	8	1	4946	5554.2
658.5	1084.4	8	1	11367	5355.2
674.6	1501.7	8	1	5001	7161.0
680.1	598.6	8	1	5014	6107.2
685.2	51.0	8	1	5012	3521.2
692.5	909.9	8	1	12706	6124.8
699.0	1571.1	8	1	5036	3203.5
732.2	763.0	8	1	8329	6781.2
736.4	1207.6	8	1	11740	5590.1
743.0	974.3	8	1	11760	5571.5
745.2	1061.0	8	1	12872	4833.6
743.8	1402.1	8	1	5101	2173.8
745.3	493.2	8	1	998	3651.7
754.3	1163.4	8	1	13005	4660.9
757.8	949.7	8	1	16372	2884.4
756.2	1464.1	8	1	5123	5369.8
762.6	956.4	8	1	15512	5723.0
767.3	1889.9	8	1	5142	3540.1
767.7	870.5	8	1	79	3498.2
778.2	1539.1	8	1	5164	4233.5
784.7	536.7	8	1	5183	2557.6
786.3	1692.6	8	1	1130	2114.4
787.5	1139.1	8	1	16304	5557.4
790.2	68.7	8	1	5167	4410.3
790.5	504.1	8	1	1136	5766.5
796.9	914.1	8	1	16402	5706.8
801.4	706.7	8	1	8346	6875.5
825.2	32.8	8	1	5232	2802.2
827.7	52.0	8	1	5240	3252.9
837.0	2008.0	8	1	5259	6939.1
839.1	860.3	8	1	5262	3075.5
840.3	1442.3	8	1	5272	3101.0
853.1	1100.2	8	1	5305	6741.3
855.3	1695.5	8	1	5314	3354.9
860.5	155.6	8	1	5315	8042.5
866.3	1111.4	8	1	1306	7217.9
870.0	858.9	8	1	5330	3273.1
880.1	1469.4	8	1	5346	3267.7
888.0	1828.1	8	1	5361	5237.5
898.2	1771.9	8	1	5372	3606.7
906.2	1769.8	8	1	1427	5101.2
910.6	864.5	8	1	1444	2713.6
919.2	863.0	8	1	1485	4651.1
936.2	907.6	8	1	1509	2606.3
949.5	1463.8	8	1	1532	5404.1
953.4	456.9	8	1	5465	6792.3
977.5	1138.4	8	1	13359	4537.4
978.9	1193.9	8	1	5505	4983.2
989.8	1438.6	8	1	1627	2315.6
1032.3	916.0	8	1	5591	8364.7
1037.2	586.0	8	1	5567	3010.6
1042.5	1211.7	8	1	5596	4015.4
1043.9	1711.2	8	1	5611	4291.0
1052.2	738.3	8	1	8452	3952.4
1061.0	784.0	8	1	1788	6840.8
1071.1	704.5	8	1	5657	2444.3
1088.5	2044.8	8	1	5691	7710.4
1101.4	634.6	8	1	5710	8911.5
1107.3	1182.3	8	1	5726	4697.9
1110.3	682.0	8	1	13526	5227.3
1109.8	886.7	8	1	13555	2361.4
1128.3	1149.9	8	1	5753	4276.7
1128.8	620.4	8	1	1999	3257.9
1131.9	1332.4	8	1	8506	4006.7
1141.7	116.9	8	1	5780	3596.6
1146.8	1462.4	8	1	8513	4320.4
1149.5	691.7	8	1	16447	8783.3
1161.4	155.5	8	1	9324	3641.4
1167.3	153.7	8	1	9324	3258.6
1171.3	1580.7	8	1	5834	3784.5
1178.7	1913.9	8	1	5861	7044.1
1186.9	1739.9	8	1	5881	4251.8
1194.8	1736.7	8	1	5892	4796.6
1199.1	585.4	8	1	5893	6948.3
1201.4	140.1	8	1	8550	6259.0
1203.9	1406.1	8	1	5902	7357.4
1211.7	666.7	8	1	13871	2581.7
1220.6	1359.5	8	1	2198	3676.8
1222.9	595.6	8	1	5930	3425.2
1247.7	1054.2	8	1	8577	3173.5
1249.3	825.6	8	1	8579	4167.3
1262.2	834.4	8	1	15748	7887.4
1265.6	929.5	8	1	15752	4034.0
1270.4	1109.7	8	1	2359	2161.5
1274.0	1871.9	8	1	6017	5777.7
1277.5	1133.6	8	1	6028	3782.7
1287.6	1301.2	8	1	6046	4465.7
1296.4	50.2	8	1	8614	5885.3
1301.1	1388.7	8	1	6092	6476.6
1316.5	1806.5	8	1	2450	4299.7
1322.5	1715.0	8	1	6153	5095.7
1324.5	798.9	8	1	2487	2617.9
1327.4	1070.3	8	1	2461	6301.7
1331.0	1347.0	8	1	15824	6501.7
1332.2	752.6	8	1	14278	8084.7
1337.1	1729.3	8	1	14290	3314.7
1336.9	1735.7	8	1	16527	3723.9
1341.1	1831.2	8	1	6196	5925.2
1349.0	1396.1	8	1	14301	2738.7
1353.0	720.5	8	1	6236	2338.3
1374.1	805.1	8	1	14387	3286.5
1374.6	933.9	8	1	14440	3935.9
1387.1	1142.7	8	1	2651	3550.6
1390.4	1158.1	8	1	2677	4394.4
1394.3	740.9	8	1	8685	3405.3
1407.0	91.3	8	1	15904	3848.1
1416.0	357.4	8	1	6391	3116.9
1416.3	1715.3	8	1	14596	3719.0
1433.2	751.3	8	1	6419	2322.0
1442.1	150.4	8	1	6431	4094.9
1442.3	514.9	8	1	8719	3748.1
1464.5	1192.8	8	1	16571	2584.4
1470.7	841.6	8	1	14774	2903.0
1474.8	2021.8	8	1	6503	4684.0
1478.8	944.5	8	1	16574	9290.1
1487.7	1071.7	8	1	14835	7019.0
1488.0	1928.9	8	1	6526	3636.9
1504.2	493.2	8	1	2888	6887.2
1511.5	512.1	8	1	8759	2930.4
1537.7	991.4	8	1	16005	2659.9
1553.7	1271.1	8	1	6651	5225.6
1562.2	1484.2	8	1	3015	3001.7
1564.7	1107.6	8	1	16023	3580.9
1566.3	57.2	8	1	8788	5992.5
1567.6	1253.5	8	1	3017	3290.3
1570.1	915.7	8	1	3036	7137.4
1579.4	686.1	8	1	6727	3375.6
1580.8	826.5	8	1	15047	3109.1
1587.7	1963.8	8	1	6762	3498.9
1598.8	27.4	8	1	6779	6426.8
1598.7	359.0	8	1	3065	3130.6
1607.9	1758.1	8	1	16049	4807.8
1613.7	883.2	8	1	15081	4676.6
1661.4	1598.6	8	1	8838	6412.9
1673.1	903.0	8	1	6938	7333.5
1677.8	924.5	8	1	12101	8896.5
1688.5	1862.7	8	1	6960	3319.0
1693.8	1919.1	8	1	6967	3973.2
1715.2	1910.0	8	1	7009	5599.0
1718.3	761.1	8	1	12102	3993.5
1721.7	875.0	8	1	7016	6075.7
1746.9	470.6	8	1	7082	3322.9
1752.7	177.1	8	1	7095	4389.1
1753.4	560.1	8	1	7108	4118.2
1757.9	45.9	8	1	8861	8115.7
1758.0	683.7	8	1	7126	2863.2
1760.8	538.8	8	1	7135	3259.3
1773.5	1714.6	8	1	16088	5028.5
1780.0	665.6	8	1	7164	6205.9
1790.2	1936.1	8	1	7197	3388.2
1796.3	1654.4	8	1	8879	6756.6
1804.7	1643.8	8	1	7212	5525.8
1809.1	1310.2	8	1	7217	2849.0
1810.6	2024.2	8	1	7223	5404.9
1817.5	1336.3	8	1	8891	5903.6
1819.8	181.9	8	1	7233	4027.7
1823.2	1772.0	8	1	7248	3377.4
1823.5	1806.1	8	1	7231	3188.2
1836.1	1908.5	8	1	7281	4671.2
1849.2	1733.6	8	1	7327	5628.5
1852.0	814.8	8	1	7325	2379.9
1867.5	1799.5	8	1	8923	2495.0
1885.7	729.8	8	1	7391	5168.5
1887.9	1232.3	8	1	7403	7512.1
1892.1	97.5	8	1	7412	6248.0
1894.2	1486.7	8	1	7416	2830.8
1906.0	1196.5	8	1	16127	6171.0
1907.2	830.4	8	1	3480	9931.9
1914.1	1487.3	8	1	8936	3451.6
1928.5	1038.9	8	1	7483	5323.8
1928.6	1583.1	8	1	7505	3682.9
1931.3	489.8	8	1	7495	5196.1
1932.2	1861.5	8	1	7513	3933.9
1934.9	1358.5	8	1	7514	3380.6
1935.6	2022.9	8	1	7516	6536.7
1950.0	563.5	8	1	7540	5378.5
1956.5	474.3	8	1	7569	4818.5
1960.9	451.0	8	1	7586	13085.2
1966.9	1058.5	8	1	7588	4493.8
1973.3	583.7	8	1	16149	2769.5
1973.4	1161.2	8	1	7609	4563.6
1974.3	1710.8	8	1	7621	6874.7
1982.8	685.6	8	1	7636	7272.6
1995.8	420.1	8	1	7695	2857.3
2000.9	473.3	8	1	7712	2839.2
2002.3	172.9	8	1	7697	2601.0
2014.0	1567.8	8	1	7743	4710.5
2015.7	1352.5	8	1	9006	6743.2
2019.2	103.1	8	1	7749	4984.9
2019.6	523.5	8	1	3528	8585.1
2023.8	362.8	8	1	7754	4203.3
2024.9	1548.0	8	1	7781	3656.4
2030.1	1187.4	8	1	7763	2904.4
2032.0	1438.7	8	1	3542	5744.3
2036.3	1593.6	8	1	9023	4109.2
18.4	1796.0	8	1	3582	2748.2
23.8	1163.3	8	1	7863	3693.3
26.0	857.0	8	1	3594	5059.9
31.6	1027.3	8	1	7869	3137.7
33.9	1013.5	8	1	15208	1582.9
37.0	1143.7	8	1	3613	2534.0
37.3	1795.4	8	1	3614	4015.1
54.8	1937.6	8	1	7888	3497.5
56.6	501.0	8	1	7886	4888.0
59.0	1098.1	8	1	3647	3080.1
60.0	964.5	8	1	197	3512.1
74.1	1109.2	8	1	3678	3663.1
85.6	997.8	8	1	3700	4342.1
87.9	1874.7	8	1	3699	4774.8
90.0	705.3	8	1	3704	1999.1
94.8	135.7	8	1	16217	2184.8
106.1	1279.7	8	1	7921	2848.9
107.6	647.1	8	1	3742	2360.1
113.7	784.0	8	1	7931	8117.1
112.9	1108.5	8	1	15233	2930.3
119.9	345.9	8	1	12146	2400.9
126.4	326.8	8	1	3788	3171.8
131.3	1354.3	8	1	3789	3323.7
149.4	399.4	8	1	7950	2705.5
150.9	1033.0	8	1	3829	2507.6
153.9	1781.7	8	1	3850	2762.3
176.4	1809.1	8	1	3890	2345.7
194.0	88.6	8	1	3943	18895.1
198.0	1053.5	8	1	16628	3327.9
198.1	1645.2	8	1	3955	3845.9
218.3	1991.4	8	1	3971	2564.4
219.3	1354.2	8	1	7995	4605.3
220.0	502.3	8	1	4002	2540.6
221.5	750.6	8	1	3996	3390.8
230.2	1357.3	8	1	4022	2700.8
231.5	636.4	8	1	4025	1808.9
233.0	2029.9	8	1	4029	4486.3
237.0	1696.5	8	1	4035	2318.3
252.5	1731.0	8	1	4062	3778.9
254.9	1642.9	8	1	4074	3074.0
260.0	349.1	8	1	4075	4429.5
259.7	1712.5	8	1	4086	2539.7
265.9	900.4	8	1	4113	2712.8
268.4	1366.1	8	1	4115	3457.9
271.9	481.2	8	1	4118	1866.7
273.5	625.2	8	1	329	2930.7
273.5	1658.3	8	1	4109	3668.0
275.7	68.6	8	1	9099	3909.6
283.3	1444.0	8	1	351	2700.6
293.3	1599.1	8	1	4161	3980.4
294.7	1630.4	8	1	4156	4058.1
307.8	999.1	8	1	4189	3215.8
309.4	41.1	8	1	8062	1676.2
313.7	57.6	8	1	8061	6649.5
321.4	1977.2	8	1	372	4993.5
324.9	1917.6	8	1	4228	4502.8
329.0	1965.6	8	1	8070	5039.4
331.2	1303.6	8	1	378	3177.7
340.9	1190.5	8	1	4267	3347.5
348.9	970.1	8	1	4274	2425.7
350.3	517.6	8	1	8081	3479.4
351.2	701.5	8	1	4283	2616.1
363.0	1762.8	8	1	4309	2452.7
369.4	1961.9	8	1	4319	3134.8
372.1	1628.2	8	1	8093	4090.8
382.2	164.8	8	1	4332	2519.6
389.1	1480.9	8	1	8096	1981.3
391.9	499.8	8	1	12213	1511.6
401.5	1761.5	8	1	9126	8444.1
402.4	1772.5	8	1	451	8975.7
403.7	1023.8	8	1	454	5295.7
407.1	1336.6	8	1	4383	2480.9
408.1	991.5	8	1	4389	5009.7
413.4	844.2	8	1	467	2315.5
417.2	1858.4	8	1	4417	2878.4
422.1	1119.8	8	1	4416	2890.7
433.8	231.0	8	1	8121	5367.3
446.2	531.4	8	1	16234	2649.9
454.1	359.3	8	1	4481	2337.7
453.8	389.0	8	1	506	1749.5
455.7	1093.3	8	1	522	3186.4
463.0	1426.1	8	1	8131	1965.1
469.2	1518.7	8	1	4508	6546.6
477.5	363.4	8	1	4533	2603.6
477.5	532.7	8	1	4530	7993.6
481.6	466.1	8	1	8146	5560.5
495.9	516.3	8	1	4574	10908.2
501.2	1110.2	8	1	4595	6184.8
507.6	1590.2	8	1	4606	10409.1
510.3	368.5	8	1	4608	2445.8
523.0	2005.3	8	1	8167	2117.8
525.1	422.5	8	1	4627	4204.7
530.2	829.4	8	1	8171	4102.9
530.9	1632.3	8	1	4626	2991.4
531.7	1880.4	8	1	15350	2649.2
538.9	1646.2	8	1	642	2289.9
548.8	308.5	8	1	4694	2953.7
553.2	1982.8	8	1	4707	2342.3
555.2	370.3	8	1	16635	2545.0
556.6	254.2	8	1	4720	4554.9
558.2	432.0	8	1	4719	2286.3
564.1	943.4	8	1	8191	3197.4
567.1	781.1	8	1	4749	2939.8
567.3	1391.3	8	1	15362	2696.9
573.5	834.9	8	1	4757	3249.7
580.1	1469.0	8	1	4765	3799.3
595.4	1617.3	8	1	4815	2439.2
595.6	2006.1	8	1	4819	2983.0
599.3	1107.6	8	1	12316	3834.0
599.0	1133.7	8	1	22	5847.5
599.7	1150.0	8	1	12360	2288.4
600.0	1684.8	8	1	12368	1890.8
603.2	828.8	8	1	12370	8414.0
604.0	1118.2	8	1	12356	3237.1
604.4	1509.9	8	1	4840	9321.4
608.5	1786.8	8	1	4830	2745.2
609.0	1073.8	8	1	11173	2960.1
611.0	44.0	8	1	9179	8321.5
611.1	1302.3	8	1	734	2924.4
614.9	990.7	8	1	15402	3328.3
617.1	1109.9	8	1	26	2010.7
617.5	1521.0	8	1	4855	8552.9
622.4	765.7	8	1	12421	4372.3
622.0	952.4	8	1	11194	1997.6
625.8	390.7	8	1	9187	2677.3
625.8	1172.9	8	1	11304	1627.4
633.7	1146.2	8	1	807	4640.1
635.6	103.2	8	1	4906	2461.3
635.7	226.0	8	1	4908	4241.8
638.2	1115.3	8	1	11234	1822.0
640.0	783.3	8	1	804	7482.3
640.0	811.4	8	1	12461	2643.5
641.0	213.5	8	1	8263	2341.6
641.7	383.7	8	1	816	2258.2
643.8	1277.2	8	1	12482	13934.1
645.1	1502.1	8	1	4928	4520.3
645.8	1367.0	8	1	12509	9632.2
648.8	1153.9	8	1	11237	3624.6
650.6	979.7	8	1	11467	3221.1
651.7	1504.7	8	1	821	1751.6
653.8	49.7	8	1	8275	4037.1
653.2	1237.1	8	1	11437	1969.0
658.9	951.5	8	1	12522	3030.6
658.8	803.3	8	1	12516	4094.1
667.2	592.5	8	1	865	5501.0
672.2	1198.0	8	1	11300	1940.1
673.0	749.9	8	1	8303	5091.2
673.7	257.7	8	1	8305	3969.2
675.8	55.0	8	1	5012	3396.8
676.7	1026.8	8	1	892	5856.6
678.2	1151.9	8	1	12605	4486.3
678.8	1057.4	8	1	890	1817.7
681.6	1577.9	8	1	894	19355.2
684.5	989.5	8	1	904	2174.5
684.3	1202.4	8	1	12563	4326.0
689.4	1075.5	8	1	16266	5426.6
690.0	1039.2	8	1	16664	2182.6
690.8	1260.4	8	1	907	6980.7
691.9	826.8	8	1	912	2859.5
698.4	992.9	8	1	938	1819.2
699.4	1193.3	8	1	11595	1985.7
700.6	1022.6	8	1	11663	2801.9
701.5	1181.9	8	1	11637	6216.6
708.8	1129.5	8	1	12769	2405.2
709.4	928.4	8	1	16281	4381.9
709.0	954.4	8	1	11650	3894.2
711.7	1113.2	8	1	12827	3915.3
713.9	1136.2	8	1	12764	11031.4
716.5	1090.8	8	1	12744	2083.6
726.6	1101.0	8	1	5076	3873.8
728.6	797.7	8	1	12869	2564.6
733.0	473.3	8	1	5080	3337.7
735.2	1583.4	8	1	1013	3509.2
736.9	905.9	8	1	8333	3195.6
744.8	883.0	8	1	11766	2729.7
747.7	967.7	8	1	11761	2254.7
753.8	952.4	8	1	16372	2459.6
754.7	1092.7	8	1	12934	1733.5
756.4	1595.4	8	1	5116	5202.8
760.8	1228.9	8	1	12946	6317.8
766.6	1173.0	8	1	13006	2377.9
768.0	1285.1	8	1	12914	6030.8
769.8	1529.7	8	1	5152	2317.5
776.4	1628.8	8	1	5157	2225.3
781.4	1891.8	8	1	5142	3096.9
787.2	978.2	8	1	1110	1756.7
789.7	1037.0	8	1	13083	1499.1
794.7	836.2	8	1	1158	2332.9
798.5	395.2	8	1	1145	4704.2
797.7	1732.6	8	1	8347	2729.3
800.3	793.2	8	1	13112	1795.2
801.5	1690.3	8	1	5202	2131.1
810.6	880.0	8	1	16760	3462.8
819.1	1200.6	8	1	15539	2485.4
823.1	645.8	8	1	8356	2240.9
822.8	1054.9	8	1	1238	1781.6
823.3	1197.2	8	1	16410	1923.0
826.9	342.2	8	1	5234	3805.9
833.6	526.8	8	1	8364	2382.4
839.6	1181.5	8	1	15560	2316.0
846.0	841.3	8	1	5291	2199.5
846.3	933.6	8	1	8375	1596.5
853.0	895.2	8	1	13261	1853.6
853.1	1398.7	8	1	5301	6825.2
852.5	1883.1	8	1	13267	2192.3
859.0	986.7	8	1	16972	2776.6
858.3	1875.8	8	1	13295	2079.7
858.7	766.8	8	1	1321	1712.0
862.1	961.4	8	1	11835	3522.1
867.0	1357.0	8	1	1347	2814.1
868.1	1167.7	8	1	8385	1857.3
868.9	1855.6	8	1	1330	3253.0
872.7	743.9	8	1	8388	3146.8
891.5	919.7	8	1	1382	3102.3
900.3	841.9	8	1	5384	4059.3
904.4	1425.0	8	1	5396	8362.6
911.8	1620.3	8	1	1458	2678.3
916.1	925.1	8	1	16765	2693.3
919.4	1780.3	8	1	8404	4222.8
927.5	990.8	8	1	13343	7578.6
931.9	1387.1	8	1	1508	2454.4
975.0	87.5	8	1	5495	3925.9
978.4	1357.6	8	1	8420	3148.2
983.4	648.8	8	1	5500	3727.4
999.9	528.0	8	1	1666	2426.4
1008.4	709.3	8	1	1677	2805.1
1010.5	767.5	8	1	8432	2490.2
1020.6	1609.1	8	1	9278	2952.1
1026.2	808.0	8	1	5578	3345.9
1031.7	1943.3	8	1	5585	1990.6
1035.5	402.8	8	1	1748	6026.9
1037.3	537.9	8	1	1734	2438.2
1037.0	835.2	8	1	5588	2527.1
1043.3	1487.0	8	1	8444	3560.7
1050.7	719.7	8	1	1776	2400.3
1053.1	1600.0	8	1	1807	2980.3
1061.4	535.5	8	1	8454	3866.4
1064.8	929.6	8	1	1834	2222.0
1067.4	942.8	8	1	8463	2001.7
1068.6	812.4	8	1	5652	2325.3
1076.9	621.0	8	1	5672	4130.8
1080.2	931.7	8	1	1834	2502.9
1081.4	916.2	8	1	5673	1988.7
1091.9	21.6	8	1	8472	3711.9
1094.1	428.4	8	1	8476	3873.8
1097.3	857.7	8	1	8480	4875.9
1104.7	2009.3	8	1	5716	2154.4
1112.0	1407.4	8	1	5727	2313.3
1113.7	1989.2	8	1	1946	8061.0
1120.0	2007.5	8	1	5716	3669.2
1122.1	615.3	8	1	8493	2923.2
1123.7	94.8	8	1	5744	2246.5
1127.7	1215.2	8	1	5746	2330.4
1130.7	628.2	8	1	1999	4475.7
1135.5	652.0	8	1	5762	3694.5
1140.3	1174.8	8	1	13616	2563.1
1144.0	565.4	8	1	5781	2697.1
1145.3	616.1	8	1	11858	1879.2
1147.2	1571.8	8	1	15646	3151.5
1149.6	776.9	8	1	13637	2093.0
1151.9	906.0	8	1	2066	3885.7
1152.0	587.2	8	1	11867	2534.1
1153.9	138.9	8	1	2064	2000.2
1159.1	1437.6	8	1	5808	2483.9
1161.4	829.0	8	1	2084	2244.6
1166.6	782.3	8	1	13734	3327.5
1169.1	726.6	8	1	15666	1681.0
1169.4	1602.1	8	1	5838	3274.9
1169.6	1902.3	8	1	15670	3362.4
1196.9	93.7	8	1	8547	2963.3
1198.0	782.0	8	1	8545	4200.7
1207.0	1051.0	8	1	5897	3060.6
1210.2	774.8	8	1	13900	3512.0
1210.6	1896.1	8	1	13941	5235.9
1220.3	931.6	8	1	13929	2096.6
1223.6	1340.3	8	1	13955	9050.1
1229.9	650.0	8	1	13996	1553.7
1235.4	991.9	8	1	5953	3382.3
1240.8	1756.5	8	1	14000	2971.8
1243.3	364.5	8	1	5963	2854.5
1242.6	836.2	8	1	11916	1809.0
1245.2	1927.1	8	1	5964	2580.6
1248.6	622.5	8	1	16505	4681.0
1251.3	743.4	8	1	14077	3768.8
1255.1	254.3	8	1	5979	2838.6
1259.7	241.8	8	1	5994	4683.3
1263.5	620.1	8	1	8593	1928.5
1264.1	1843.7	8	1	14106	4334.4
1265.9	764.3	8	1	139	2925.6
1269.7	582.7	8	1	6011	3199.1
1270.6	773.3	8	1	15762	3672.2
1271.0	840.6	8	1	8595	2958.0
1270.7	967.7	8	1	8594	2220.7
1273.0	1099.8	8	1	6008	2771.3
1275.9	717.2	8	1	14152	2261.2
1279.9	724.4	8	1	16814	5661.1
1280.8	850.8	8	1	6030	1424.1
1282.1	671.5	8	1	15765	2010.5
1285.4	675.0	8	1	15778	2906.7
1292.0	42.5	8	1	8609	4643.2
1295.2	283.1	8	1	6073	3731.0
1301.6	940.9	8	1	14181	2035.7
1304.8	917.7	8	1	6108	1879.9
1305.5	1110.4	8	1	6099	4610.7
1306.0	1668.7	8	1	8620	3993.5
1310.2	764.0	8	1	15797	3542.2
1313.0	622.9	8	1	2420	1811.0
1316.6	1657.3	8	1	2440	2903.9
1317.6	1683.7	8	1	6128	3820.9
1321.6	324.3	8	1	8636	2964.7
1321.0	1774.9	8	1	6155	4179.5
1323.5	914.4	8	1	9387	2168.1
1326.8	561.8	8	1	6164	2755.5
1326.8	768.4	8	1	16524	1612.1
1326.7	981.6	8	1	2473	2215.9
1332.8	1174.8	8	1	6165	4956.5
1334.3	1807.8	8	1	6171	1964.8
1336.7	2008.9	8	1	6188	3336.8
1340.1	1812.5	8	1	6211	2514.4
1341.4	1714.3	8	1	2511	3188.9
1344.7	1303.4	8	1	2469	2859.0
1354.4	399.7	8	1	2573	2525.5
1359.4	27.7	8	1	15838	2749.7
1361.3	1734.9	8	1	6252	4771.6
1365.0	1448.3	8	1	2599	5115.4
1365.4	2044.1	8	1	6259	9518.6
1368.2	19.8	8	1	6270	3706.9
1368.4	91.4	8	1	8667	2910.2
1368.4	907.9	8	1	6276	2454.0
1367.6	1419.0	8	1	6274	1742.3
1369.3	738.9	8	1	2583	2005.9
1368.7	1086.6	8	1	2594	2454.3
1369.8	1396.5	8	1	8666	3013.3
1374.0	619.0	8	1	2597	2024.4
1380.6	785.3	8	1	16535	2680.7
1385.9	806.1	8	1	14488	3856.4
1385.0	957.7	8	1	15862	4682.4
1388.5	403.2	8	1	6319	2083.9
1390.9	1337.3	8	1	6329	3704.2
1396.0	382.9	8	1	6348	3050.0
1396.1	421.2	8	1	8688	2360.3
1396.4	708.4	8	1	14536	5721.9
1395.5	1588.0	8	1	6355	3131.7
1401.7	1267.2	8	1	15901	3050.6
1403.8	1498.8	8	1	2686	2012.1
1404.5	1727.8	8	1	2692	5404.1
1406.0	1771.2	8	1	14553	2878.7
1410.0	1131.5	8	1	16551	4065.7
1411.1	1009.6	8	1	14547	2827.1
1412.8	1728.0	8	1	14598	5437.5
1417.7	885.6	8	1	14558	1786.1
1420.1	738.6	8	1	6396	1938.6
1421.7	78.9	8	1	15907	2736.2
1423.3	690.9	8	1	2740	3985.9
1427.0	647.3	8	1	6414	6661.3
1428.0	1273.6	8	1	8710	2413.2
1434.5	836.9	8	1	15924	2074.2
1445.7	1694.4	8	1	2791	4690.2
1447.0	1784.9	8	1	6441	3470.2
1448.1	992.8	8	1	2798	5470.0
1449.7	776.5	8	1	14707	3426.6
1451.0	113.6	8	1	6447	2549.2
1452.8	1151.7	8	1	2812	4850.5
1455.5	916.3	8	1	14741	2020.9
1456.5	697.9	8	1	8723	4159.5
1459.8	1249.3	8	1	6480	2475.4
1464.7	708.8	8	1	2842	3027.6
1464.9	811.0	8	1	8727	2222.6
1467.0	1104.9	8	1	12078	5181.3
1475.7	1045.2	8	1	8733	2320.8
1477.0	196.6	8	1	8731	2383.6
1480.5	953.3	8	1	2858	2580.6
1480.4	1151.6	8	1	8736	2971.3
1482.1	1037.6	8	1	15964	2640.4
1483.9	698.4	8	1	8740	2485.6
1484.9	1991.0	8	1	6527	3194.6
1486.9	68.6	8	1	15966	4895.7
1504.0	124.3	8	1	8750	4630.3
1503.5	659.1	8	1	6572	2977.7
1509.0	863.5	8	1	9484	2173.3
1509.9	943.5	8	1	14868	8755.4
1515.1	815.2	8	1	6562	2316.8
1516.0	156.7	8	1	6578	2707.9
1521.6	1928.2	8	1	6599	4265.4
1521.9	1940.7	8	1	6600	1953.7
1524.2	772.6	8	1	2927	1912.8
1524.8	530.8	8	1	15998	2334.2
1537.1	776.2	8	1	2967	2230.4
1538.8	1019.2	8	1	8774	4236.7
1542.4	949.9	8	1	6608	2500.6
1541.8	1788.3	8	1	8776	3524.5
1550.7	1544.3	8	1	6629	1632.0
1561.7	1199.8	8	1	6680	1616.3
1562.8	1430.6	8	1	3022	6297.3
1569.6	1440.0	8	1	15011	3656.5
1573.8	291.9	8	1	8791	4818.7
1575.5	884.1	8	1	12087	2450.5
1574.7	1114.3	8	1	161	2129.3
1576.7	1769.2	8	1	6730	2261.2
1577.0	1497.7	8	1	12092	3038.9
1584.4	1411.2	8	1	6741	2850.6
1586.5	763.6	8	1	6750	4304.0
1589.4	31.3	8	1	8802	3030.2
1592.1	724.8	8	1	6745	3282.4
1595.0	1082.1	8	1	16036	2027.4
1600.8	1089.8	8	1	6778	2641.5
1605.7	296.7	8	1	3103	3816.1
1610.5	2021.4	8	1	16044	4089.6
1613.4	1176.0	8	1	3095	10386.5
1616.0	633.4	8	1	3128	2319.6
1617.1	652.3	8	1	3115	3778.3
1617.3	1923.1	8	1	6810	2949.5
1622.0	1761.7	8	1	15076	4624.7
1622.7	1791.9	8	1	8816	3229.1
1631.1	1530.8	8	1	8824	6758.1
1632.7	1460.8	8	1	6843	2178.8
1639.4	247.1	8	1	6877	3294.7
1643.4	427.0	8	1	6870	4998.8
1643.4	1861.0	8	1	6871	6094.8
1644.3	1065.3	8	1	6866	5103.6
1644.4	1164.1	8	1	6867	2062.4
1645.9	769.3	8	1	16591	1979.9
1664.1	852.3	8	1	3211	2710.3
1663.8	1267.9	8	1	3209	3535.8
1671.6	407.5	8	1	6934	2030.0
1674.0	639.6	8	1	6947	3916.4
1694.7	1203.0	8	1	6978	2668.6
1698.0	869.5	8	1	6984	3147.5
1697.9	1912.6	8	1	6979	1860.7
1706.8	1900.0	8	1	6997	5325.0
1711.4	88.3	8	1	7006	2670.3
1711.1	843.4	8	1	7001	2196.5
1722.7	1409.8	8	1	7024	4550.7
1723.3	1894.0	8	1	7037	2746.5
1732.6	791.9	8	1	3294	3026.0
1740.7	252.8	8	1	7059	2360.0
1744.2	476.5	8	1	7082	2633.0
1758.9	1108.7	8	1	3321	2553.4
1767.1	687.9	8	1	8865	3114.9
1772.3	1650.4	8	1	7157	2310.9
1771.9	1914.5	8	1	7151	4377.8
1777.3	176.4	8	1	16091	2495.2
1781.8	1026.1	8	1	7174	2361.9
1788.2	822.0	8	1	7193	3063.6
1789.5	1684.1	8	1	7192	5802.6
1792.8	1706.5	8	1	7194	3902.0
1796.2	1673.3	8	1	8883	1667.3
1807.1	353.2	8	1	15136	2441.7
1812.8	376.3	8	1	8892	4095.7
1819.3	194.8	8	1	7234	1727.7
1831.3	1771.8	8	1	7263	1944.5
1835.0	1686.7	8	1	3418	7005.9
1843.7	1690.0	8	1	7305	4070.7
1847.3	1665.8	8	1	8910	3424.6
1848.6	1766.5	8	1	7288	2099.1
1851.0	1837.6	8	1	7321	2143.9
1858.0	1447.8	8	1	8913	5933.4
1860.9	1719.7	8	1	7334	2413.3
1865.7	642.0	8	1	7368	5520.5
1881.2	706.9	8	1	7395	4039.9
1887.7	1465.5	8	1	3463	2114.6
1895.3	1471.8	8	1	8931	3737.8
1895.5	1589.7	8	1	7417	2090.6
1899.6	289.0	8	1	7443	2587.2
1899.1	1498.6	8	1	7416	1634.0
1904.6	1600.1	8	1	15160	2158.3
1915.6	650.0	8	1	8938	2418.5
1916.5	1643.8	8	1	8941	3389.9
1919.0	1227.5	8	1	7474	3454.9
1925.2	1981.0	8	1	7479	2036.9
1929.5	63.9	8	1	7500	3320.5
1932.8	364.7	8	1	16607	3282.7
1935.3	1371.0	8	1	7519	3677.1
1947.0	1346.9	8	1	3498	4564.1
1947.7	1845.1	8	1	7542	6176.6
1957.1	602.9	8	1	7599	4763.9
1962.2	525.5	8	1	8967	3188.2
1965.0	347.7	8	1	7585	1848.6
1971.9	402.6	8	1	7616	2263.2
1976.3	315.7	8	1	8980	1672.4
1975.8	692.2	8	1	7611	4208.0
1981.7	400.2	8	1	8977	4362.3
1983.0	450.0	8	1	16162	6002.3
1983.0	1723.1	8	1	7621	3254.9
1983.4	533.3	8	1	16157	4468.7
1994.6	456.7	8	1	7669	2477.8
1998.9	316.8	8	1	8997	3831.7
2001.6	677.6	8	1	7710	5098.9
2002.6	191.9	8	1	8999	3133.4
2005.0	1054.0	8	1	9001	8416.6
2007.0	1321.8	8	1	15189	4651.6
2014.4	1737.0	8	1	7746	3328.3
2015.8	552.3	8	1	9579	2743.2
2014.6	1039.9	8	1	7721	2847.2
2021.9	1578.7	8	1	7764	5420.4
2027.5	324.4	8	1	7765	2829.3
2029.7	308.2	8	1	7773	5189.3
2031.9	439.6	8	1	7775	2085.5
2034.0	1097.1	8	1	9019	3972.0
275.5	991.5	8	1	8029	12268.8
11.5	1076.4	8	1	12112	5577.3
31.2	1172.6	8	1	16621	3708.7
99.6	923.2	8	1	9071	5856.9
103.9	1015.5	8	1	15232	6141.5
209.9	1525.9	8	1	3988	7357.4
314.2	1313.5	8	1	4212	4138.6
320.6	1926.2	8	1	4200	7180.0
329.9	545.0	8	1	8074	16118.7
365.9	1346.7	8	1	9120	4756.9
391.1	1257.2	8	1	12215	4633.9
486.2	457.8	8	1	8146	4478.7
499.7	638.7	8	1	12238	5401.1
512.0	399.7	8	1	9145	5075.7
564.7	311.3	8	1	8198	5260.8
590.4	969.6	8	1	12343	2031.2
628.1	2032.1	8	1	9190	2721.5
657.6	1134.7	8	1	11238	2931.0
693.4	110.3	8	1	8317	4564.8
764.7	1612.3	8	1	15508	4084.6
765.5	938.2	8	1	12986	3966.4
771.2	1207.3	8	1	12958	5575.4
803.9	767.3	8	1	5193	6057.2
897.1	1290.4	8	1	1409	3986.6
1070.1	690.1	8	1	9287	7516.9
1236.0	974.0	8	1	15715	3380.0
1247.5	1268.2	8	1	16509	5350.8
1348.1	1978.2	8	1	6234	3716.1
1352.4	840.0	8	1	14367	3022.2
1455.7	1602.0	8	1	6451	3852.2
1469.3	958.9	8	1	14757	7291.6
1580.8	1489.3	8	1	8794	5094.1
1588.5	794.7	8	1	3097	5450.5
1608.8	337.7	8	1	9518	8031.2
1614.7	1470.9	8	1	3116	5737.3
1738.7	772.3	8	1	7070	5575.0
1838.5	1717.7	8	1	7269	4791.2
1940.1	928.2	8	1	7538	2887.0
1997.7	519.5	8	1	3523	7737.0
2036.4	916.5	8	1	9028	5096.9
13.2	1616.1	8	1	9052	2420.3
220.5	630.4	8	1	7993	2991.0
250.1	90.1	8	1	8016	2780.5
267.2	1500.8	8	1	12177	1473.6
288.6	57.4	8	1	15278	3119.8
302.3	102.1	8	1	9108	2245.2
337.0	48.2	8	1	9114	2268.6
440.9	1061.9	8	1	491	1963.7
459.7	15.6	8	1	9136	2177.3
473.5	679.7	8	1	16236	2452.6
515.4	801.8	8	1	9146	1750.7
569.4	983.8	8	1	8195	3509.8
577.8	447.3	8	1	8202	3307.3
584.1	854.9	8	1	8219	3582.7
601.6	325.4	8	1	4848	3479.2
637.6	804.6	8	1	12463	5594.6
642.5	516.3	8	1	9194	4013.0
653.0	1093.8	8	1	11381	2563.9
656.1	1102.4	8	1	11381	1601.0
672.2	1188.4	8	1	11596	3305.4
692.6	1003.6	8	1	12674	2907.5
694.3	843.7	8	1	12697	3495.2
698.7	1499.6	8	1	9213	4957.0
711.1	1201.4	8	1	8325	2931.2
750.5	1135.3	8	1	16306	3458.5
757.2	1116.5	8	1	1051	6265.2
766.3	1826.8	8	1	5125	3725.2
775.4	906.5	8	1	12976	2506.0
793.1	314.7	8	1	8342	2549.6
820.9	1159.9	8	1	13219	3270.0
827.5	953.7	8	1	13233	4237.5
841.0	1207.1	8	1	13236	2942.0
843.0	325.1	8	1	8367	1868.1
944.8	1923.9	8	1	9265	6740.1
976.8	1442.9	8	1	13364	2535.4
1038.8	658.1	8	1	5595	3433.3
1063.3	691.8	8	1	9287	3899.9
1069.2	860.6	8	1	13430	2992.0
1083.2	944.8	8	1	13451	3612.1
1096.0	922.5	8	1	5694	5391.1
1103.3	757.3	8	1	16439	1670.5
1108.8	1373.7	8	1	8485	4132.6
1132.6	717.2	8	1	16775	3115.6
1169.0	1148.4	8	1	5842	6727.6
1207.4	1093.9	8	1	9744	3111.8
1217.1	782.4	8	1	13951	3692.1
1229.1	895.7	8	1	14037	2336.3
1258.3	1794.5	8	1	9360	2985.0
1260.1	907.7	8	1	14125	4640.3
1269.8	673.5	8	1	15746	1707.8
1271.2	857.6	8	1	14136	3668.7
1277.0	1781.0	8	1	9368	2441.8
1294.9	1334.2	8	1	6047	2369.5
1305.8	872.8	8	1	9381	1624.2
1339.8	1019.5	8	1	11997	2867.2
1340.7	860.5	8	1	6187	3105.0
1352.8	976.5	8	1	9405	2159.1
1354.1	1830.7	8	1	6257	3688.3
1356.0	1191.5	8	1	6213	2400.5
1357.8	814.4	8	1	14388	2887.4
1369.7	1348.4	8	1	6295	3595.8
1371.2	1168.4	8	1	6273	1762.3
1393.6	960.7	8	1	14528	3225.8
1415.9	1143.6	8	1	14602	2841.9
1438.2	896.2	8	1	8714	1843.4
1443.5	1781.8	8	1	6437	3465.6
1447.7	909.1	8	1	14704	2486.9
1481.7	1414.4	8	1	9476	2239.7
1485.5	94.6	8	1	9477	3199.7
1492.0	872.5	8	1	9480	5467.0
1503.6	1123.8	8	1	9483	3691.6
1505.4	72.8	8	1	6548	2113.3
1517.4	871.6	8	1	14875	4996.2
1542.1	835.6	8	1	6645	3534.4
1581.4	1788.1	8	1	8799	2736.8
1618.2	669.6	8	1	15085	5426.3
1658.9	884.9	8	1	16072	3259.4
1690.0	1433.1	8	1	6955	4173.8
1736.3	1388.7	8	1	9535	3060.5
1800.4	659.4	8	1	15135	1887.5
1807.0	651.0	8	1	15135	3863.9
1823.4	1792.9	8	1	16099	2800.8
1823.9	1693.4	8	1	9542	1701.3
1854.4	1135.3	8	1	8915	4860.2
1931.2	1594.9	8	1	9558	2331.1
1955.4	591.0	8	1	8965	2775.2
1969.0	947.5	8	1	8971	2695.5
1992.3	343.3	8	1	9571	3381.7
1993.3	968.1	8	1	9568	3366.4
2024.9	337.2	8	1	7766	4765.4
2027.2	121.0	8	1	9585	2495.1
2028.6	535.3	8	1	9014	5004.0
660.3	1047.1	9	1	11511	5666.8
736.2	841.9	9	1	5077	4186.2
736.6	1023.2	9	1	11668	6462.3
62.9	1078.9	9	1	9060	10932.4
257.1	1891.0	9	1	8020	10894.3
307.0	1218.0	9	1	8056	13845.2
337.5	1357.1	9	1	12204	8208.3
407.6	282.3	9	1	8108	12176.3
601.3	1293.9	9	1	734	3159.6
649.3	381.3	9	1	4964	3793.4
683.5	971.1	9	1	12655	9960.8
691.1	1161.4	9	1	11548	4866.5
710.5	809.2	9	1	958	7882.2
710.5	851.6	9	1	11720	13032.8
792.1	1899.9	9	1	8341	8161.8
883.0	1013.8	9	1	15574	3664.9
951.9	1639.3	9	1	16431	9132.5
1218.4	922.8	9	1	16798	11107.7
1305.4	908.7	9	1	14214	11986.2
1315.5	50.6	9	1	8628	5272.8
1328.9	1810.7	9	1	6171	5968.2
1415.8	1205.0	9	1	14629	5830.6
1442.2	843.9	9	1	16562	3695.1
1627.2	1711.4	9	1	6852	5096.1
1843.2	1588.6	9	1	7297	13396.0
1925.8	1469.8	9	1	7502	13960.2
1937.0	573.8	9	1	8955	13853.4
2003.9	436.0	9	1	9574	10359.5
10.9	599.9	9	1	9051	5603.5
23.1	1029.5	9	1	15195	3281.1
38.9	1065.8	9	1	16212	4318.5
45.6	697.4	9	1	11141	3765.0
47.6	844.8	9	1	9057	4856.4
56.0	1004.3	9	1	3646	4675.8
61.5	2012.6	9	1	7890	9420.8
62.1	1010.7	9	1	3673	8453.4
66.3	1770.4	9	1	3671	4683.6
70.9	1075.3	9	1	3669	5650.0
89.6	1276.5	9	1	3715	4939.3
96.5	1029.6	9	1	7911	3145.0
117.3	1319.1	9	1	3770	3412.7
123.3	1072.4	9	1	3782	7361.5
143.9	1210.9	9	1	9075	6437.2
150.5	110.5	9	1	7952	4449.5
164.9	1047.0	9	1	258	9433.6
196.6	747.1	9	1	3957	5085.1
201.0	722.6	9	1	3960	8561.8
202.1	2001.1	9	1	3965	4393.8
240.3	91.0	9	1	9093	2620.1
279.2	1938.2	9	1	4128	8020.1
286.6	1928.7	9	1	9102	9535.7
306.7	569.5	9	1	8058	8440.0
305.7	1327.2	9	1	8051	3309.3
309.3	317.5	9	1	8054	6249.2
315.2	1071.6	9	1	15283	6690.1
360.7	862.9	9	1	409	3568.5
392.1	139.2	9	1	9123	3543.0
421.7	233.3	9	1	4419	5623.4
472.0	1253.8	9	1	9139	4432.3
480.0	405.3	9	1	8143	6944.3
479.3	985.9	9	1	553	3095.7
485.1	1358.3	9	1	15328	3865.6
495.5	1108.4	9	1	11147	3808.3
498.4	914.2	9	1	12241	3682.5
503.2	38.2	9	1	15332	6068.5
528.1	1558.9	9	1	4648	3899.9
530.0	1139.2	9	1	12248	5551.0
541.1	787.9	9	1	9154	3554.1
546.2	885.1	9	1	8178	3045.6
558.2	375.5	9	1	8187	3819.3
563.2	929.3	9	1	4730	3681.5
568.7	814.3	9	1	673	5993.2
577.7	888.9	9	1	12336	4572.9
579.5	1096.5	9	1	12282	5979.2
585.2	1025.2	9	1	4781	13047.5
586.4	1881.9	9	1	8210	2585.6
593.8	954.6	9	1	4796	7857.3
596.5	1700.7	9	1	8224	8250.4
598.1	630.0	9	1	12348	7240.8
598.5	1020.6	9	1	12344	2673.7
600.3	1784.3	9	1	15392	6615.2
603.2	1639.1	9	1	9672	2614.8
608.8	862.1	9	1	4824	3377.6
608.6	1733.8	9	1	4852	12209.4
611.4	1482.8	9	1	8237	6906.3
613.2	626.3	9	1	8235	7079.7
615.8	343.5	9	1	8240	2614.9
616.5	785.3	9	1	12404	7862.0
619.3	932.5	9	1	762	4560.0
619.7	1645.6	9	1	771	9435.8
621.4	824.7	9	1	12449	5468.0
621.5	987.4	9	1	15402	7065.3
627.2	1180.1	9	1	11317	5048.0
628.4	883.2	9	1	9186	3888.4
628.9	768.4	9	1	8251	4474.4
629.4	1113.4	9	1	11240	8918.7
631.3	31.9	9	1	9188	8901.1
633.2	1124.5	9	1	817	4106.8
632.3	1891.6	9	1	8259	3078.8
641.5	1087.7	9	1	11379	4848.5
643.3	946.7	9	1	15424	2076.6
649.8	952.4	9	1	12523	7382.2
654.3	887.0	9	1	8280	3120.7
655.5	351.0	9	1	8276	5317.1
654.9	1120.0	9	1	8278	6152.9
656.9	827.7	9	1	15434	3360.4
658.9	929.0	9	1	9198	3134.7
660.6	2031.4	9	1	4988	2138.3
661.5	1012.0	9	1	11468	6714.9
662.7	934.7	9	1	12539	9278.5
662.1	977.6	9	1	11471	8709.1
663.5	1251.8	9	1	12584	5124.8
664.7	1481.5	9	1	847	4343.3
666.7	1260.9	9	1	9205	3992.0
669.4	269.9	9	1	9207	5951.1
673.6	1123.8	9	1	12578	4006.3
677.0	958.8	9	1	12544	5565.1
677.5	973.4	9	1	12654	3289.4
678.9	986.8	9	1	904	6519.2
680.4	1954.0	9	1	8309	5023.8
692.0	1128.7	9	1	12767	3320.2
692.6	1136.3	9	1	12689	5282.6
702.0	788.7	9	1	12732	5128.9
716.2	782.7	9	1	8327	4654.6
721.4	1123.0	9	1	16301	3597.2
730.8	1143.6	9	1	12773	3053.4
735.4	1063.2	9	1	16697	6544.0
743.7	1124.8	9	1	5090	3434.0
751.0	1116.1	9	1	12910	5351.7
752.7	1446.3	9	1	5121	7118.9
756.2	859.8	9	1	12933	5891.0
764.9	809.3	9	1	12968	3787.9
765.1	1054.6	9	1	12992	7272.5
766.5	1029.6	9	1	12920	5296.7
770.3	1139.3	9	1	16308	7928.9
781.9	1132.9	9	1	16303	4181.2
787.8	808.8	9	1	13078	8299.2
795.7	225.4	9	1	5185	6604.3
797.6	385.9	9	1	8350	4971.0
802.2	747.2	9	1	13160	4783.5
815.5	1059.4	9	1	13176	5853.2
823.6	772.3	9	1	9246	5036.5
832.4	1095.9	9	1	13249	4150.5
832.7	1141.2	9	1	13227	4201.3
835.0	933.0	9	1	1266	4599.4
839.1	978.3	9	1	9251	4843.5
843.2	1063.2	9	1	13243	6737.0
854.4	1458.1	9	1	5306	7969.3
859.2	1685.9	9	1	5314	11045.5
889.1	1867.8	9	1	5363	6776.6
938.7	1807.6	9	1	16429	5627.8
966.6	702.9	9	1	1589	2242.3
986.7	729.4	9	1	13368	4258.4
998.0	1164.7	9	1	13382	3081.4
1016.2	692.8	9	1	5549	2884.4
1020.3	1970.7	9	1	8436	4578.8
1035.3	618.8	9	1	1768	3012.3
1045.3	750.7	9	1	13402	3117.9
1049.3	1644.4	9	1	5619	6286.2
1076.7	776.3	9	1	9292	4938.9
1081.9	1623.6	9	1	1865	3703.3
1113.8	871.0	9	1	5734	5458.8
1121.1	770.8	9	1	13582	8405.8
1121.0	822.4	9	1	9308	6866.3
1132.0	1538.5	9	1	13584	5699.5
1135.4	1631.4	9	1	16445	10404.3
1150.9	732.4	9	1	13643	4986.0
1152.8	978.7	9	1	8516	2748.2
1163.3	1564.6	9	1	15646	5666.2
1166.8	914.5	9	1	16781	7539.7
1171.8	830.9	9	1	5829	2515.2
1171.9	1451.8	9	1	13776	4217.2
1172.8	617.9	9	1	13782	3530.9
1176.0	676.7	9	1	16460	4647.9
1180.4	932.0	9	1	13796	3110.4
1180.5	972.0	9	1	9333	8882.2
1190.1	1009.6	9	1	2144	3195.7
1194.3	1502.2	9	1	5888	6616.9
1203.3	780.9	9	1	13858	4086.2
1205.9	940.7	9	1	5904	9386.5
1210.3	1423.8	9	1	13981	5489.3
1213.0	1020.1	9	1	13935	6586.5
1223.9	760.5	9	1	13974	4198.5
1226.1	848.6	9	1	15704	3919.1
1231.1	788.0	9	1	8566	4691.1
1244.0	881.3	9	1	2283	5832.7
1243.4	1947.2	9	1	8581	5221.2
1246.8	656.9	9	1	15724	2743.3
1255.2	853.7	9	1	14100	4833.6
1255.9	794.1	9	1	8588	3945.8
1260.8	1005.7	9	1	14130	4968.8
1263.7	1697.4	9	1	5996	5417.0
1276.5	1026.1	9	1	9369	5045.4
1278.9	975.5	9	1	16518	2766.7
1282.6	827.2	9	1	9371	4955.6
1285.6	788.2	9	1	14161	4117.0
1299.0	738.9	9	1	11978	3132.5
1310.8	657.7	9	1	14222	3696.7
1310.7	1759.5	9	1	15800	2947.0
1311.9	1680.2	9	1	6128	10448.0
1317.2	937.6	9	1	15816	4839.5
1319.4	845.0	9	1	9386	16275.4
1329.1	1863.6	9	1	14272	12787.5
1329.2	1117.3	9	1	2500	3929.3
1329.9	912.9	9	1	14250	4584.6
1335.4	628.5	9	1	14268	4103.7
1337.7	1112.9	9	1	2500	8122.5
1353.5	669.0	9	1	9403	2931.9
1364.0	612.0	9	1	9408	3681.9
1368.6	941.8	9	1	14461	3258.8
1368.4	1077.3	9	1	9413	5815.8
1368.5	1373.0	9	1	14382	3172.5
1373.0	671.1	9	1	9414	2960.5
1376.2	1826.9	9	1	8668	7023.1
1380.2	59.4	9	1	9418	4568.3
1379.9	748.2	9	1	6312	2117.7
1380.2	1247.1	9	1	8675	2745.1
1381.3	647.4	9	1	9416	7573.6
1381.6	1776.0	9	1	16537	8776.5
1385.5	595.4	9	1	14471	4663.6
1390.5	895.2	9	1	14490	2483.7
1401.5	1116.2	9	1	8693	6028.2
1401.9	1246.7	9	1	6364	4784.2
1406.1	1743.0	9	1	15898	5074.9
1407.0	1109.2	9	1	14579	3108.9
1416.4	1799.3	9	1	8704	3326.1
1428.8	915.2	9	1	14623	6170.6
1431.4	884.7	9	1	8711	8822.3
1434.5	960.2	9	1	2773	8476.0
1435.4	1725.1	9	1	8713	3984.3
1441.2	933.6	9	1	12071	2421.5
1444.6	1807.2	9	1	8716	3921.2
1456.2	1045.5	9	1	9462	4098.7
1456.3	1127.8	9	1	14723	4970.6
1479.2	796.3	9	1	6510	8283.7
1486.8	145.0	9	1	6522	3565.1
1496.9	979.9	9	1	14829	4836.3
1496.6	1026.7	9	1	14855	5568.8
1499.8	879.3	9	1	14863	3597.3
1501.7	4.4	9	1	9481	3832.6
1511.5	1002.4	9	1	14839	4231.2
1520.3	725.9	9	1	8761	7076.8
1523.4	20.2	9	1	6607	7754.8
1525.8	207.4	9	1	8763	3644.2
1534.4	1031.0	9	1	14913	3542.4
1553.0	824.9	9	1	14985	3859.1
1561.0	1250.7	9	1	14996	2541.9
1567.4	191.3	9	1	6714	3130.2
1570.6	549.9	9	1	6711	3849.8
1573.2	836.2	9	1	6722	3782.4
1575.4	575.3	9	1	15015	3994.0
1580.9	754.3	9	1	8795	3181.5
1580.8	1481.5	9	1	15045	3655.9
1583.3	1312.8	9	1	9510	7078.1
1587.9	746.5	9	1	6757	3801.1
1587.9	1556.7	9	1	6763	4987.6
1601.4	806.9	9	1	9515	7848.8
1615.4	1523.3	9	1	3118	7107.6
1637.3	926.3	9	1	6857	5952.6
1654.3	1107.7	9	1	6891	3263.0
1655.2	1745.9	9	1	8836	6134.2
1660.7	650.0	9	1	6889	7669.2
1685.8	1575.4	9	1	16074	4406.7
1718.2	1024.8	9	1	17002	4713.9
1719.9	1090.5	9	1	7008	3426.7
1744.5	337.6	9	1	7065	5028.0
1760.8	249.1	9	1	15126	4373.9
1761.8	1654.0	9	1	15129	4346.5
1791.9	1650.8	9	1	8879	4995.8
1794.1	835.3	9	1	8881	2810.2
1800.9	1636.3	9	1	7212	4715.9
1801.4	1738.5	9	1	12106	5900.8
1838.0	1289.5	9	1	7296	11712.4
1841.9	490.4	9	1	7298	4985.3
1842.4	720.9	9	1	8906	7269.3
1844.2	1287.4	9	1	7296	8700.9
1847.6	851.4	9	1	7306	6583.1
1850.0	1888.4	9	1	8911	13247.1
1850.6	1020.7	9	1	7290	4459.7
1865.1	708.3	9	1	8919	11596.7
1865.6	1380.2	9	1	7367	6515.6
1873.9	986.8	9	1	7377	3861.1
1876.5	626.2	9	1	8927	5158.8
1902.4	652.8	9	1	9556	4856.6
1945.9	380.8	9	1	9560	3572.7
1957.0	573.6	9	1	15170	5900.6
1990.9	156.6	9	1	7667	4271.4
1992.2	480.7	9	1	8993	4541.8
2011.7	583.3	9	1	9005	4118.5
2016.0	785.8	9	1	9011	7260.5
2031.4	558.9	9	1	9590	4340.3
2034.2	1560.4	9	1	7782	4964.5
9.1	1936.7	9	1	3575	3234.2
27.1	499.5	9	1	9054	2180.3
33.3	1043.1	9	1	12128	2251.3
42.8	1172.3	9	1	15217	3883.9
49.0	997.0	9	1	3634	5203.3
47.9	1050.9	9	1	12132	2193.0
74.6	99.2	9	1	7893	3687.2
85.7	1022.3	9	1	9065	3677.1
104.6	1569.4	9	1	220	3502.9
108.4	1086.6	9	1	7928	4027.5
108.6	803.3	9	1	9072	4851.5
109.1	1248.5	9	1	3769	2707.8
114.2	1020.3	9	1	16218	8055.4
127.6	1220.2	9	1	3799	4047.3
143.3	1195.0	9	1	7947	1669.2
150.0	57.0	9	1	9077	1861.8
151.9	103.4	9	1	7949	2416.0
162.6	1816.2	9	1	7955	3109.4
165.5	759.9	9	1	7957	2783.5
181.0	4.4	9	1	9080	3969.1
194.1	1596.1	9	1	9082	2536.5
195.1	81.0	9	1	9083	7355.4
226.1	2034.1	9	1	8002	2475.3
242.9	124.3	9	1	15265	5394.1
247.3	151.8	9	1	8014	3231.1
255.1	960.0	9	1	9096	2204.3
255.2	1465.0	9	1	8018	3593.6
257.1	94.2	9	1	8016	2521.2
275.6	990.6	9	1	8029	12358.9
283.4	1502.1	9	1	4140	13835.0
301.3	1447.6	9	1	9635	4763.2
302.1	1441.6	9	1	9635	1833.5
329.7	1963.0	9	1	8070	2425.3
348.3	44.8	9	1	4270	3250.9
348.9	8.8	9	1	4279	5196.9
384.9	1054.4	9	1	4343	3490.6
385.2	1763.1	9	1	4363	2194.2
390.9	1294.3	9	1	4359	6945.2
413.0	1669.9	9	1	15312	2701.0
458.4	653.0	9	1	4491	2704.5
462.4	1525.3	9	1	4488	2509.0
474.2	998.9	9	1	9138	2459.4
479.6	928.4	9	1	8140	4666.5
492.2	1620.3	9	1	15334	3597.4
493.9	1473.3	9	1	8149	2572.9
511.9	334.1	9	1	15336	3011.4
513.9	1654.0	9	1	4638	3189.6
513.8	2012.1	9	1	9147	3121.1
516.8	2029.4	9	1	4641	2536.9
523.2	1579.1	9	1	604	2708.4
536.8	1428.2	9	1	4672	3693.4
542.3	852.0	9	1	9155	2138.8
553.5	1892.6	9	1	9660	2325.5
554.3	1270.3	9	1	12270	4557.9
567.5	900.1	9	1	9162	3108.8
569.1	1111.7	9	1	15368	1962.6
570.4	1090.8	9	1	12282	7548.6
575.6	771.7	9	1	8207	3735.6
584.8	1657.6	9	1	8209	2969.2
585.0	1097.2	9	1	12282	4601.7
588.3	1690.1	9	1	9171	1934.4
591.6	928.3	9	1	15377	3155.1
592.0	1170.5	9	1	12361	6701.1
594.7	1073.0	9	1	11172	2776.2
596.5	1192.4	9	1	16643	3678.1
597.3	1694.5	9	1	8224	2689.5
602.8	257.9	9	1	8229	5246.3
613.4	1993.1	9	1	9185	2103.0
614.6	1100.0	9	1	12318	2431.0
614.0	1370.3	9	1	770	4028.6
615.4	957.3	9	1	11196	1760.9
620.1	1158.0	9	1	11206	2992.2
622.5	1129.8	9	1	4895	3631.7
624.3	1682.5	9	1	4869	4030.6
627.4	1121.0	9	1	11239	1575.2
628.3	138.9	9	1	4883	3615.9
630.0	892.0	9	1	16253	3425.5
630.2	1077.9	9	1	17167	3942.7
631.5	277.2	9	1	9191	2328.5
636.4	901.8	9	1	12453	2612.7
639.0	953.4	9	1	15419	3630.7
640.3	1243.7	9	1	12507	1264.3
646.4	1246.4	9	1	12507	2739.9
649.7	1169.4	9	1	11319	1949.7
651.2	1050.0	9	1	12477	2535.3
651.2	1283.7	9	1	4945	2394.3
651.7	339.6	9	1	15440	3141.2
654.8	1257.0	9	1	4958	4170.2
656.6	21.8	9	1	8283	2823.8
659.6	246.4	9	1	4968	2818.1
659.8	909.7	9	1	12552	2583.9
661.8	265.8	9	1	15439	2635.2
662.8	221.9	9	1	8289	2068.1
664.8	842.9	9	1	12570	2660.6
667.8	798.8	9	1	9206	3169.1
668.0	1128.6	9	1	12578	4050.7
667.2	1852.3	9	1	9204	3094.1
668.2	916.7	9	1	12552	1547.1
671.2	1271.3	9	1	16262	2500.1
672.5	348.7	9	1	8299	2891.8
672.8	1848.6	9	1	9204	3341.7
679.1	1237.7	9	1	8306	1959.4
682.2	1013.3	9	1	11564	1767.0
686.4	784.3	9	1	8307	3252.5
686.0	981.6	9	1	12654	1925.4
694.5	1076.2	9	1	16695	3517.5
697.0	874.1	9	1	11700	11080.9
705.7	1270.2	9	1	9687	2983.6
706.0	1195.3	9	1	12740	1773.0
708.9	786.6	9	1	12732	4525.6
710.8	978.7	9	1	12814	2637.4
714.6	986.4	9	1	12815	3283.1
717.3	1447.0	9	1	9219	6007.9
720.7	927.0	9	1	12809	3447.6
723.0	1082.4	9	1	11723	1833.4
727.8	940.3	9	1	12849	6161.3
732.6	869.6	9	1	12857	2140.8
754.6	1069.1	9	1	1055	2766.1
769.1	1004.1	9	1	9234	3338.9
776.4	927.0	9	1	16397	3096.9
779.4	1105.0	9	1	5156	4652.3
784.4	1109.9	9	1	15525	3882.9
796.5	1220.3	9	1	15531	2316.7
800.3	705.9	9	1	8346	4779.2
802.1	538.4	9	1	1174	2180.0
806.5	1717.1	9	1	5197	3332.0
813.4	921.5	9	1	13170	2115.8
812.9	1725.5	9	1	13158	2253.3
816.4	856.3	9	1	13174	2097.0
817.6	992.2	9	1	16409	2999.7
817.6	1739.1	9	1	13157	2441.1
820.1	831.1	9	1	13201	2378.4
831.9	1156.2	9	1	13218	2183.3
833.1	647.7	9	1	8356	2126.9
841.7	1744.7	9	1	13239	3459.4
855.5	1121.9	9	1	13279	1971.4
864.3	1873.1	9	1	13295	2996.5
871.0	725.1	9	1	5321	3123.4
875.9	755.7	9	1	13303	4652.5
889.7	1875.5	9	1	13308	5478.1
893.0	1133.4	9	1	1385	4808.7
893.1	1801.9	9	1	9256	4027.3
898.5	961.0	9	1	1414	3116.4
898.3	1599.0	9	1	13330	2682.5
907.9	854.3	9	1	8401	1694.7
937.4	933.8	9	1	1515	1973.5
962.8	711.9	9	1	13350	1490.0
989.6	1931.8	9	1	8422	6699.4
1021.7	698.8	9	1	8437	1558.9
1022.5	689.2	9	1	13397	4485.1
1024.0	637.6	9	1	1722	5202.1
1031.9	258.6	9	1	9284	9200.8
1032.2	283.0	9	1	9283	4140.1
1038.7	1481.8	9	1	8444	2413.4
1049.5	852.3	9	1	5621	2624.1
1063.8	339.5	9	1	5654	4972.9
1064.2	773.2	9	1	1817	3943.4
1064.7	1046.8	9	1	5633	3408.4
1068.7	625.1	9	1	13444	2017.9
1077.8	946.7	9	1	13451	4512.7
1083.5	731.9	9	1	5683	3951.8
1086.5	779.5	9	1	11848	4040.4
1093.0	873.1	9	1	1886	2619.4
1096.1	892.8	9	1	9303	3547.3
1099.2	2013.0	9	1	8481	2922.4
1111.7	83.2	9	1	8488	2566.3
1116.1	592.2	9	1	5730	2468.1
1119.5	959.0	9	1	13531	2308.1
1121.5	1480.0	9	1	1932	2448.3
1122.3	1998.3	9	1	9309	2693.7
1126.3	906.7	9	1	13576	2747.4
1129.0	693.6	9	1	13600	2232.6
1129.9	62.8	9	1	5737	2686.0
1130.7	916.4	9	1	1996	2550.4
1132.3	655.1	9	1	2013	2122.4
1137.1	696.6	9	1	13600	2562.3
1138.9	1472.3	9	1	13620	3167.7
1142.3	1586.4	9	1	2047	3092.2
1143.8	573.8	9	1	13636	3071.1
1144.6	901.6	9	1	13640	2019.2
1148.5	774.5	9	1	13638	3005.9
1153.8	970.0	9	1	8516	2552.3
1155.3	96.4	9	1	5809	2678.7
1155.3	706.8	9	1	15656	2330.5
1158.0	852.6	9	1	13727	3246.4
1162.7	645.7	9	1	13721	2189.9
1166.4	669.9	9	1	8529	1471.3
1170.4	1482.8	9	1	13747	4879.7
1171.9	650.6	9	1	13788	1765.2
1180.4	611.8	9	1	13811	1721.5
1180.5	664.0	9	1	16463	2778.1
1182.4	847.8	9	1	13789	1801.2
1184.4	1384.5	9	1	5877	2586.7
1186.4	644.6	9	1	15683	2371.1
1190.9	987.6	9	1	11876	3010.3
1193.7	2012.6	9	1	8546	4473.8
1196.9	807.3	9	1	13822	3518.3
1198.5	546.9	9	1	8549	4887.8
1199.1	845.7	9	1	13830	1634.8
1199.4	1025.9	9	1	15691	2875.8
1207.5	745.1	9	1	13908	2345.2
1207.7	1026.0	9	1	13935	3232.6
1208.2	1908.9	9	1	13943	8670.7
1215.8	652.5	9	1	2224	3041.2
1216.1	735.4	9	1	2232	1838.8
1215.5	854.2	9	1	16793	3004.0
1217.3	991.3	9	1	11896	3531.9
1216.6	1047.7	9	1	11899	2083.5
1219.2	1012.8	9	1	8562	2562.8
1219.9	725.3	9	1	16796	1862.2
1220.2	862.6	9	1	16483	1743.4
1222.6	258.5	9	1	13983	1998.8
1222.7	635.1	9	1	14018	2002.9
1228.3	872.1	9	1	16503	2170.4
1232.2	235.9	9	1	8564	2977.0
1236.5	718.6	9	1	14026	2517.3
1237.5	826.2	9	1	9350	2558.6
1236.4	935.5	9	1	13930	2548.5
1242.2	1108.1	9	1	2282	2879.7
1251.3	1410.9	9	1	14061	2560.5
1252.7	681.4	9	1	11930	4379.1
1263.0	1661.9	9	1	6012	1937.7
1264.3	559.2	9	1	5992	3368.7
1263.5	950.5	9	1	11943	1862.7
1265.0	1239.8	9	1	14141	2457.5
1268.5	607.5	9	1	15761	1950.9
1267.7	700.3	9	1	16812	4114.2
1268.9	614.5	9	1	8593	2316.5
1271.4	731.4	9	1	9364	2634.5
1274.7	894.2	9	1	11938	2985.5
1276.5	1479.9	9	1	9365	4221.5
1291.2	645.2	9	1	6024	1982.5
1294.8	1771.9	9	1	9376	3761.2
1299.6	922.4	9	1	14192	2829.4
1304.7	646.7	9	1	14238	3740.2
1310.2	1234.6	9	1	9379	3913.8
1316.1	658.8	9	1	14223	2809.5
1317.2	1671.4	9	1	8625	3508.3
1318.4	1428.7	9	1	14257	3058.0
1319.0	1262.3	9	1	16827	2275.6
1321.2	805.3	9	1	8637	1831.1
1323.6	893.1	9	1	11993	1885.5
1325.9	733.3	9	1	9390	2779.7
1328.8	1754.4	9	1	6194	2449.9
1329.8	953.8	9	1	9393	2712.3
1343.6	347.8	9	1	9401	2411.8
1351.1	1743.2	9	1	9404	3590.5
1352.1	883.7	9	1	12008	2574.1
1352.5	1046.2	9	1	14328	5792.9
1357.1	1206.2	9	1	14314	2695.7
1358.5	1342.8	9	1	2578	4109.6
1359.4	748.4	9	1	14352	1834.2
1363.8	681.0	9	1	14350	2161.8
1366.1	1431.7	9	1	14451	1998.4
1368.6	594.7	9	1	15839	1802.6
1368.0	1836.3	9	1	14415	2349.3
1376.0	844.3	9	1	14465	3220.3
1378.5	1437.0	9	1	14453	2165.3
1381.5	73.4	9	1	8677	3785.4
1388.0	688.9	9	1	9421	2058.4
1391.5	1779.0	9	1	15880	2500.4
1397.3	820.7	9	1	6361	2253.5
1398.9	883.2	9	1	14516	2572.5
1404.1	104.5	9	1	8698	4461.1
1404.4	1790.3	9	1	6373	2527.5
1410.4	801.2	9	1	9440	2542.6
1413.6	1307.2	9	1	8694	2487.0
1416.3	802.0	9	1	9440	3004.2
1416.4	1215.3	9	1	14629	3679.7
1421.7	97.4	9	1	14587	3478.1
1426.4	760.1	9	1	14618	2075.7
1426.3	857.6	9	1	16554	2916.4
1426.1	1799.5	9	1	8706	4019.9
1429.3	1788.9	9	1	9454	3746.0
1431.1	1705.3	9	1	8707	2336.9
1432.5	1148.8	9	1	14603	2750.1
1433.5	628.2	9	1	6424	4959.7
1435.3	1007.3	9	1	14682	1842.3
1435.8	718.1	9	1	6432	3345.7
1436.3	1189.3	9	1	14628	2079.8
1437.9	748.3	9	1	9456	2135.1
1443.3	1281.8	9	1	15935	2900.6
1443.9	1157.1	9	1	12062	1829.5
1444.2	1751.1	9	1	6429	4438.1
1446.9	943.9	9	1	14736	6091.1
1449.7	1607.2	9	1	6451	1634.4
1452.1	1104.6	9	1	15927	1790.1
1466.3	935.9	9	1	9469	1675.1
1468.3	858.3	9	1	16573	1627.6
1471.3	817.9	9	1	15963	4417.8
1480.3	850.3	9	1	6514	2528.1
1492.8	804.2	9	1	2863	4651.4
1499.8	9.6	9	1	9481	2147.2
1515.6	1844.5	9	1	8758	8877.7
1524.1	73.1	9	1	14903	2615.1
1526.4	893.3	9	1	14916	2749.2
1530.4	542.6	9	1	16008	2482.8
1539.9	1017.6	9	1	8774	2815.5
1544.0	1422.9	9	1	14953	2437.2
1546.0	1454.2	9	1	2994	2398.2
1558.2	1000.6	9	1	3012	2416.2
1559.3	649.3	9	1	8784	2589.0
1559.1	1057.1	9	1	9499	1791.7
1561.0	1316.1	9	1	8785	4083.8
1567.6	867.1	9	1	16882	2130.7
1568.8	963.7	9	1	6708	2575.3
1570.1	845.8	9	1	6705	2404.4
1572.8	320.3	9	1	9818	2461.5
1582.2	584.6	9	1	16588	2464.9
1586.2	1511.3	9	1	8800	2512.8
1590.7	893.1	9	1	8804	3813.0
1591.8	869.1	9	1	12099	1490.0
1606.9	863.4	9	1	9517	3617.2
1610.7	858.3	9	1	15073	4881.9
1633.6	1710.7	9	1	16065	2659.8
1639.9	888.7	9	1	9524	3462.8
1645.7	1211.9	9	1	15099	3481.6
1653.9	279.9	9	1	6912	2161.8
1726.9	804.8	9	1	3282	2734.0
1728.0	1907.5	9	1	7050	2272.8
1731.7	1098.2	9	1	8853	4155.5
1736.9	297.4	9	1	9532	3781.4
1742.3	1092.7	9	1	8859	6843.3
1788.9	430.9	9	1	9538	2475.3
1802.9	187.5	9	1	7202	2593.5
1837.3	705.2	9	1	9544	6301.3
1852.6	721.7	9	1	8906	3963.3
1856.5	1284.4	9	1	16105	2846.3
1858.9	1811.8	9	1	8914	2254.9
1862.7	316.0	9	1	7352	2191.0
1878.5	349.6	9	1	15158	1768.1
1880.0	302.8	9	1	16114	3194.4
1895.2	685.6	9	1	9553	2865.9
1905.0	1193.2	9	1	9555	5097.1
1934.8	635.5	9	1	9559	4867.2
1946.1	480.6	9	1	8959	2983.8
1950.4	1118.2	9	1	16140	3717.4
1970.4	464.4	9	1	7623	2494.2
1974.2	388.1	9	1	8974	3081.7
1990.3	199.0	9	1	7668	1905.8
2002.1	363.1	9	1	9573	2718.5
2019.3	353.0	9	1	9584	7185.2
2041.6	304.6	9	1	9035	6097.2
865.4	1151.6	9	1	13286	11317.0
37.5	180.9	9	1	9055	4849.9
544.5	357.9	9	1	12257	11508.2
562.0	1562.9	9	1	11148	3846.5
597.7	1060.2	9	1	11173	3112.7
705.5	1109.6	9	1	12766	4958.5
719.4	966.8	9	1	9220	10014.6
786.1	1026.3	9	1	16749	5910.1
1023.3	763.9	9	1	9280	3755.6
1121.1	315.2	9	1	9306	9687.6
1183.5	116.7	9	1	5874	5729.1
1201.6	868.1	9	1	11883	4397.2
1249.6	275.0	9	1	14051	4883.8
1299.8	633.1	9	1	2389	3281.3
1325.5	944.6	9	1	16519	3584.9
1326.1	973.2	9	1	14283	5111.1
1403.2	340.5	9	1	14556	5714.4
1424.6	1168.9	9	1	14669	5160.3
1436.1	1092.7	9	1	9792	5948.7
1447.7	1050.9	9	1	16560	4981.1
1449.2	879.7	9	1	9461	4147.1
1508.2	1025.6	9	1	14859	3795.4
1575.6	1513.1	9	1	12095	3420.3
1613.4	2015.4	9	1	16046	4738.3
1744.0	1284.0	9	1	9834	4597.3
1837.3	356.1	9	1	8903	8064.3
72.8	1036.4	9	1	12134	3422.7
81.9	1825.7	9	1	9610	2054.3
161.8	121.8	9	1	9621	3402.7
362.8	1745.7	9	1	9648	2361.7
557.1	796.8	9	1	9159	2089.0
619.9	1235.0	9	1	12418	3641.5
622.3	868.8	9	1	16646	2205.3
624.0	763.7	9	1	12422	6424.7
630.0	1237.8	9	1	12418	2359.3
639.2	1188.5	9	1	11318	3716.3
647.1	71.2	9	1	9680	3981.4
648.5	1231.2	9	1	11437	2694.7
658.9	790.9	9	1	16658	1685.8
667.9	1311.5	9	1	8297	2072.2
726.4	1100.0	9	1	12757	5361.8
732.7	1037.5	9	1	11665	2975.3
745.1	302.9	9	1	9692	2372.6
753.8	1104.5	9	1	16379	3341.0
763.2	846.2	9	1	12972	1857.7
808.3	832.0	9	1	11820	1968.6
857.9	1325.5	9	1	13278	3240.0
931.9	997.5	9	1	13345	1496.4
1017.9	629.3	9	1	5569	1886.8
1104.4	1436.1	9	1	13499	3401.5
1113.2	897.7	9	1	13534	2967.4
1118.6	797.0	9	1	13546	2279.9
1119.1	1447.1	9	1	9726	4037.9
1126.0	714.3	9	1	9729	2175.9
1129.8	760.6	9	1	13579	4767.1
1254.7	927.4	9	1	15753	1694.5
1272.1	949.1	9	1	11945	2236.2
1356.7	1382.5	9	1	9767	2929.3
1373.5	837.5	9	1	16986	3996.8
1374.9	883.1	9	1	15848	1580.3
1379.4	1765.5	9	1	9775	3524.0
1380.6	1016.5	9	1	14503	3137.8
1420.9	1785.1	9	1	14594	4178.9
1423.6	1140.6	9	1	16856	4244.0
1430.6	1095.7	9	1	9792	4104.6
1445.0	1112.0	9	1	14689	4134.7
1465.1	904.6	9	1	15954	3283.0
1486.1	1843.2	9	1	9805	2413.7
1500.5	1031.4	9	1	14858	3365.6
1505.1	15.2	9	1	6576	3223.0
1514.0	477.6	9	1	9489	2468.1
1520.1	979.9	9	1	14891	2821.6
1586.3	391.3	9	1	16039	2137.5
1723.8	30.5	9	1	9832	4132.0
1784.4	749.0	9	1	9837	1659.5
2033.9	345.7	9	1	9853	1977.6
54.5	980.0	10	1	15216	9921.3
966.4	748.8	10	1	13356	7578.1
1209.9	1330.5	10	1	15690	8248.6
1340.0	843.0	10	1	14260	4226.6
1442.1	884.1	10	1	14701	3449.4
31.4	1020.0	10	1	16893	15154.5
83.9	1546.6	10	1	7902	15759.6
232.4	1930.0	10	1	16630	14696.0
287.2	1692.7	10	1	16632	5579.0
291.4	109.4	10	1	8041	9801.1
571.8	1124.7	10	1	12279	10876.7
583.8	1165.8	10	1	12288	7793.5
624.5	938.4	10	1	11288	16628.7
628.2	147.5	10	1	4883	14408.3
668.8	1170.1	10	1	11516	10903.8
681.1	911.0	10	1	12707	10565.9
773.1	1040.6	10	1	13085	9190.2
910.9	922.5	10	1	16766	11058.4
1052.9	1239.1	10	1	13420	11989.3
1108.5	699.1	10	1	15631	10345.2
1126.7	1461.5	10	1	9312	11260.6
1169.1	771.8	10	1	13713	8536.1
1187.6	1030.4	10	1	9737	13064.4
1199.5	1331.6	10	1	15690	8233.4
1236.0	731.8	10	1	16808	1325.6
1528.0	836.5	10	1	9491	8808.1
1795.2	937.0	10	1	8882	7484.2
1939.0	567.3	10	1	8955	12515.0
7.5	979.9	10	1	7853	4006.9
11.0	743.0	10	1	3566	6130.2
24.0	1942.0	10	1	15207	4902.1
40.8	1016.1	10	1	15215	6115.8
47.1	1036.5	10	1	9603	7099.9
68.8	1112.6	10	1	15222	5664.4
73.5	712.6	10	1	9062	3335.4
91.9	971.0	10	1	12139	6839.6
94.7	277.3	10	1	9068	11420.8
96.9	1050.4	10	1	15228	8527.3
135.7	48.6	10	1	9617	8195.1
154.9	1831.1	10	1	12155	6040.7
169.1	216.0	10	1	9622	4238.6
209.6	1362.0	10	1	3976	4362.1
213.5	55.8	10	1	7994	4041.1
237.7	1386.0	10	1	4015	4818.5
274.4	121.8	10	1	9101	2746.9
283.6	973.9	10	1	4130	5230.7
320.8	1360.2	10	1	9639	12162.6
352.5	942.0	10	1	12209	4316.5
363.1	57.4	10	1	9117	3633.5
390.4	1023.3	10	1	15311	6807.7
438.8	424.2	10	1	15320	7239.7
513.9	881.4	10	1	12243	12180.4
522.0	940.1	10	1	12245	3865.9
530.9	345.6	10	1	4650	6521.5
546.3	297.2	10	1	8184	5898.2
546.7	1483.8	10	1	4712	4245.5
557.9	790.7	10	1	9159	3227.4
557.6	853.7	10	1	9158	5376.0
563.1	957.4	10	1	12281	3102.6
563.6	351.1	10	1	9161	3411.0
566.9	1102.2	10	1	12273	6290.8
568.1	293.8	10	1	15361	4516.7
571.5	824.0	10	1	9666	6159.6
578.7	950.1	10	1	11157	4459.0
579.1	1741.9	10	1	9667	4262.5
591.1	1700.4	10	1	11169	2955.8
599.2	1160.9	10	1	12361	3632.1
600.5	774.4	10	1	8225	8601.2
600.1	854.9	10	1	9177	3134.4
606.5	1087.7	10	1	11176	4660.4
607.0	1476.0	10	1	8237	6892.2
614.9	1143.9	10	1	16247	3237.3
614.9	1659.1	10	1	8239	8614.5
626.0	1526.2	10	1	9678	2667.2
629.7	197.0	10	1	9189	8507.2
637.1	1181.6	10	1	11323	2728.6
638.6	298.1	10	1	12467	3176.6
638.0	1108.8	10	1	11241	4123.1
638.7	1629.0	10	1	4903	2941.4
641.1	1037.1	10	1	11474	6286.9
642.2	1288.3	10	1	15427	4961.9
643.2	853.8	10	1	12500	6216.1
651.8	1178.0	10	1	11319	2547.5
664.7	1060.3	10	1	8290	3821.9
668.4	1112.6	10	1	11520	6072.3
670.0	1201.9	10	1	12566	4358.6
673.2	900.4	10	1	11543	3871.5
678.9	1089.4	10	1	16269	7545.0
693.2	129.2	10	1	12666	3958.4
696.9	918.5	10	1	924	3345.1
699.6	1497.4	10	1	9213	7366.3
703.1	888.6	10	1	12726	3802.4
712.8	752.9	10	1	16725	3655.1
716.1	1015.4	10	1	16284	10086.7
720.2	982.2	10	1	12815	5375.2
736.4	941.6	10	1	11753	3741.9
745.4	925.1	10	1	12895	5344.0
754.7	955.4	10	1	16372	4156.0
755.9	1124.5	10	1	1051	4608.0
760.7	1246.5	10	1	12961	5645.8
767.1	930.9	10	1	12988	9930.8
768.3	957.1	10	1	16961	4145.1
779.5	865.5	10	1	11802	3198.5
781.1	261.4	10	1	13067	3980.7
783.9	1160.3	10	1	11791	7089.5
785.7	1051.4	10	1	13074	4939.9
786.4	1171.5	10	1	5186	5492.8
787.9	859.7	10	1	11809	6671.3
804.1	1089.6	10	1	13107	3806.5
807.0	845.9	10	1	13102	2766.3
806.9	1140.0	10	1	13133	6423.7
808.4	956.1	10	1	13117	6062.0
814.7	956.7	10	1	13115	7186.0
823.9	658.3	10	1	13187	3635.2
826.9	979.3	10	1	16969	3395.8
835.0	945.3	10	1	13234	4036.6
842.3	1127.3	10	1	9706	4821.0
858.8	25.5	10	1	8378	7068.6
886.1	894.0	10	1	13311	4460.8
907.9	1592.6	10	1	13330	4834.9
967.8	125.2	10	1	5486	5374.9
970.5	1157.8	10	1	13362	2657.1
977.9	759.9	10	1	8419	8889.3
986.6	1751.2	10	1	9274	7201.4
1013.3	583.4	10	1	13386	7493.5
1039.0	790.9	10	1	13404	2049.0
1039.4	1579.0	10	1	13398	3634.7
1065.9	707.8	10	1	13436	3081.4
1075.4	827.6	10	1	16769	4239.7
1081.5	1395.4	10	1	13443	3473.3
1092.1	654.0	10	1	15619	5734.3
1104.1	726.8	10	1	13520	5596.0
1110.1	723.3	10	1	13521	4008.5
1114.0	749.3	10	1	13537	3183.6
1126.7	1439.6	10	1	13593	5189.9
1134.0	19.2	10	1	9317	7972.1
1163.2	749.9	10	1	13681	2207.1
1166.4	1143.5	10	1	16779	3084.3
1171.0	1527.8	10	1	16459	4905.3
1176.6	1445.4	10	1	13775	3767.3
1177.6	634.9	10	1	13762	4813.5
1187.1	775.8	10	1	9336	2897.9
1190.7	769.6	10	1	13865	3123.3
1191.3	815.9	10	1	13823	2294.3
1196.0	1020.1	10	1	13846	3835.4
1201.6	854.7	10	1	15697	4818.7
1204.7	999.1	10	1	13857	3788.6
1211.8	643.0	10	1	9746	6928.0
1211.8	800.9	10	1	15698	2366.8
1228.0	1702.6	10	1	5932	4181.9
1230.1	675.6	10	1	9344	8774.1
1233.2	755.3	10	1	11907	5259.9
1235.6	1039.2	10	1	9749	5146.4
1240.2	916.6	10	1	14040	3207.9
1248.7	890.7	10	1	14070	4075.9
1259.2	639.9	10	1	16512	5784.2
1259.1	1019.8	10	1	9357	11484.4
1265.5	1841.7	10	1	14107	3220.0
1280.1	1258.5	10	1	15758	4354.5
1282.4	906.9	10	1	9758	4073.5
1284.0	863.8	10	1	14168	1894.1
1289.8	277.4	10	1	9375	4308.1
1292.2	765.7	10	1	9373	5434.8
1312.0	728.4	10	1	14228	8988.4
1312.8	887.8	10	1	14234	3330.8
1320.2	913.5	10	1	9387	4231.6
1322.4	1000.1	10	1	9388	3464.9
1324.5	760.4	10	1	14249	4102.1
1324.0	1617.0	10	1	6152	3367.8
1331.8	655.1	10	1	9394	13900.0
1334.3	895.6	10	1	14292	2065.5
1334.9	908.7	10	1	14252	3875.9
1335.1	1355.5	10	1	14281	8556.0
1343.9	972.7	10	1	14317	7834.7
1343.6	1448.7	10	1	9763	4991.3
1347.7	649.9	10	1	6181	6382.6
1350.9	734.0	10	1	14331	5556.2
1357.8	1172.2	10	1	14369	2702.5
1360.0	24.8	10	1	9769	4565.1
1366.5	999.8	10	1	14420	8525.2
1367.2	1053.9	10	1	14413	4951.7
1368.9	1010.4	10	1	14420	8748.1
1379.1	1695.7	10	1	8679	5786.3
1380.8	955.8	10	1	15862	4683.1
1382.1	602.2	10	1	14471	5755.5
1388.9	1815.2	10	1	14480	3387.0
1393.1	945.9	10	1	14501	8608.3
1392.7	1809.3	10	1	15861	8520.9
1394.5	1006.3	10	1	14503	2573.2
1394.7	1834.2	10	1	16547	7729.2
1395.5	1095.7	10	1	12024	5806.9
1400.1	346.0	10	1	14556	7996.0
1400.5	1136.4	10	1	6342	3906.4
1404.9	1090.9	10	1	9435	3837.2
1411.6	622.5	10	1	14609	3605.9
1414.9	1349.4	10	1	14626	5434.2
1422.0	1193.8	10	1	14630	5828.7
1426.0	1064.5	10	1	14658	6429.8
1430.9	825.4	10	1	12057	3314.1
1434.2	1747.5	10	1	15926	5883.7
1436.0	1520.4	10	1	6428	6807.7
1436.7	247.5	10	1	8715	7423.3
1455.7	881.9	10	1	12077	3543.1
1467.5	1089.9	10	1	14761	4864.2
1478.7	866.2	10	1	9473	3482.0
1487.1	1836.9	10	1	9805	3732.3
1489.8	825.3	10	1	9478	6516.6
1498.0	839.6	10	1	15971	3343.8
1499.2	485.3	10	1	6564	6234.8
1501.7	821.6	10	1	6542	3436.6
1506.2	1079.5	10	1	14887	5746.1
1518.5	1169.5	10	1	15993	2822.1
1519.5	1032.0	10	1	14912	7325.5
1525.9	27.6	10	1	16003	4840.6
1548.3	770.5	10	1	14931	4008.5
1552.9	1793.1	10	1	6669	9706.8
1554.4	1195.2	10	1	6656	4922.3
1554.7	1240.0	10	1	9493	5790.7
1554.0	1783.9	10	1	9500	3240.4
1557.9	680.2	10	1	14990	6364.6
1559.6	619.2	10	1	8783	8299.0
1565.2	1118.5	10	1	15003	5364.7
1573.0	1053.6	10	1	15018	8174.2
1578.0	1776.9	10	1	6730	7391.6
1609.6	844.6	10	1	15071	4010.4
1617.6	1601.0	10	1	9827	6141.3
1629.1	839.6	10	1	9522	3052.2
1648.9	623.3	10	1	15094	3592.2
1651.8	873.2	10	1	9526	3974.9
1653.3	291.8	10	1	9527	4965.8
1682.2	372.0	10	1	8841	4175.6
1691.2	71.0	10	1	9830	4334.8
1718.2	262.6	10	1	7011	4075.1
1745.4	358.5	10	1	7093	5211.6
1750.6	361.6	10	1	7093	7733.6
1761.1	530.7	10	1	7142	5051.1
1824.2	944.8	10	1	15143	5242.9
1844.2	960.3	10	1	7274	6033.1
1852.7	1832.2	10	1	7321	4317.6
1861.7	863.0	10	1	16107	3437.1
1871.1	82.6	10	1	16605	5260.9
1887.4	723.5	10	1	7380	4054.9
1894.0	321.8	10	1	15159	6244.5
1923.3	777.2	10	1	8939	5868.8
1934.0	1839.6	10	1	16134	4290.5
1959.8	276.6	10	1	16890	5574.1
1960.1	1369.5	10	1	7576	8843.0
1967.1	807.2	10	1	7597	6275.9
1974.9	520.6	10	1	16158	5944.7
1974.9	681.0	10	1	7636	6656.6
1989.5	1337.9	10	1	8992	5717.6
1995.9	166.9	10	1	7667	8397.0
2000.1	519.6	10	1	15185	6862.8
2015.5	467.7	10	1	9578	3794.6
12.6	1922.2	10	1	3571	6935.0
12.7	990.8	10	1	3564	4196.2
23.8	345.3	10	1	9598	4108.1
28.1	1112.5	10	1	9599	4323.1
39.0	1991.1	10	1	3615	3115.4
43.4	1046.3	10	1	12129	2278.2
46.6	1054.0	10	1	12133	7147.8
46.7	2002.5	10	1	7882	3415.3
52.1	1100.8	10	1	12131	2388.8
58.1	1058.7	10	1	12138	2274.5
62.5	1077.5	10	1	9060	10297.1
75.2	167.8	10	1	3662	2130.4
109.1	341.5	10	1	12147	3766.5
112.1	994.8	10	1	12149	2434.7
132.1	503.0	10	1	9614	2394.6
142.7	304.3	10	1	9074	2857.3
169.4	249.5	10	1	15243	6043.5
174.8	1014.2	10	1	3912	2505.4
178.2	1708.3	10	1	9081	2506.1
181.5	1759.5	10	1	274	2359.8
207.3	374.9	10	1	7987	2290.2
227.0	645.0	10	1	12171	2530.4
236.0	480.1	10	1	4037	2844.5
245.8	27.6	10	1	15262	2585.1
301.7	185.2	10	1	9634	12691.9
305.5	886.2	10	1	16894	3100.3
313.2	1525.1	10	1	15289	2753.1
314.0	1053.8	10	1	15284	2760.1
319.1	1962.4	10	1	15294	4139.0
328.0	88.5	10	1	4223	2247.3
330.2	542.8	10	1	8074	9943.4
365.3	457.6	10	1	8090	5220.9
378.9	791.4	10	1	9121	2162.2
386.8	488.7	10	1	15308	2794.2
395.7	495.1	10	1	12214	3904.3
416.9	1631.4	10	1	12220	3309.7
450.4	523.0	10	1	16234	2330.1
476.8	133.1	10	1	15326	2509.1
508.2	513.0	10	1	15338	3473.9
511.1	147.6	10	1	4611	3438.7
512.7	514.2	10	1	15338	2807.7
513.0	1127.3	10	1	15337	3166.1
515.1	989.3	10	1	4628	3037.4
536.0	353.5	10	1	9153	2661.0
544.9	1427.8	10	1	15353	4385.5
551.8	1575.9	10	1	15355	2651.2
564.3	1118.5	10	1	12279	2329.9
568.7	1038.4	10	1	12275	4266.6
569.1	1175.4	10	1	4743	2969.3
579.0	925.0	10	1	9167	1802.0
583.7	365.2	10	1	9670	3231.0
592.0	1254.9	10	1	4811	1815.5
594.4	1702.6	10	1	11169	2415.4
595.1	892.7	10	1	12335	1630.2
595.4	1064.8	10	1	11173	1427.5
609.7	1185.4	10	1	16645	3270.8
615.0	1276.6	10	1	12424	2437.6
615.3	1310.2	10	1	12433	2064.9
618.5	404.1	10	1	4856	2492.1
622.9	826.8	10	1	12451	1658.7
624.7	1044.9	10	1	16920	2697.3
625.7	763.5	10	1	12422	5948.2
629.5	819.2	10	1	12450	3411.1
631.2	1649.1	10	1	9679	2524.4
635.3	1062.2	10	1	16926	2789.6
635.2	1154.0	10	1	11314	12585.1
637.5	912.1	10	1	16648	11940.4
642.6	1304.2	10	1	8269	3067.7
644.2	1102.0	10	1	11381	2170.6
645.2	754.6	10	1	12471	2792.2
649.3	268.3	10	1	16260	2292.6
662.8	976.3	10	1	11471	5681.2
663.9	996.5	10	1	12537	3316.0
666.2	8.1	10	1	8291	2943.9
668.4	1090.0	10	1	8292	11950.5
671.9	1180.0	10	1	11516	3087.6
674.7	1231.0	10	1	11616	2166.1
679.0	1150.5	10	1	12606	11981.4
685.4	1121.3	10	1	16670	2341.3
700.7	1117.9	10	1	12771	1536.2
703.0	1059.8	10	1	16698	4557.7
709.9	1459.4	10	1	15469	3077.1
717.0	1160.1	10	1	12775	3424.1
718.0	1150.5	10	1	12775	2486.7
725.7	763.2	10	1	8329	2075.4
726.9	1148.1	10	1	12773	2120.4
728.3	858.0	10	1	11781	5463.5
728.1	919.5	10	1	16727	3461.9
730.1	1092.1	10	1	12840	2619.5
731.2	1132.0	10	1	12863	1964.3
734.4	887.4	10	1	11734	2684.3
737.1	996.3	10	1	9226	4092.7
742.4	1097.8	10	1	16949	2207.4
743.2	1020.8	10	1	11674	2719.6
742.0	1065.8	10	1	16701	2807.9
744.8	46.3	10	1	5107	1947.0
751.7	888.6	10	1	11768	2951.1
761.9	1199.9	10	1	17023	3596.0
764.2	992.7	10	1	16393	3622.5
767.5	1180.6	10	1	13008	3668.7
767.4	1617.9	10	1	15508	4792.8
769.1	617.4	10	1	9697	4194.0
768.9	1022.2	10	1	13033	1539.8
769.1	1052.5	10	1	12994	15435.7
772.9	612.8	10	1	9697	2705.1
773.6	1029.8	10	1	12920	3217.1
787.0	1070.9	10	1	13097	2622.4
788.0	807.7	10	1	13078	6379.6
792.7	850.0	10	1	13079	2102.3
793.6	1134.8	10	1	9699	1674.3
797.2	803.4	10	1	13113	4105.8
798.7	864.3	10	1	13139	2379.2
816.4	1135.7	10	1	15557	3680.6
817.9	1044.9	10	1	13172	1896.9
819.1	663.2	10	1	13187	3606.5
818.6	929.2	10	1	9703	2620.3
822.6	1700.9	10	1	9244	3845.3
831.3	1099.6	10	1	13249	2512.3
834.0	26.6	10	1	5256	3952.3
837.1	797.8	10	1	13217	2758.4
851.0	914.2	10	1	15565	2485.4
878.0	1129.5	10	1	13305	3561.4
887.0	1391.8	10	1	13313	2275.8
917.9	1730.4	10	1	9709	3795.4
922.0	1052.1	10	1	9259	2510.4
928.7	1412.1	10	1	15584	3021.6
963.8	1444.2	10	1	8414	2168.1
970.5	236.5	10	1	8415	4401.7
1032.1	1646.9	10	1	15602	4556.0
1041.5	374.1	10	1	15604	4477.8
1056.8	2013.4	10	1	9288	2711.3
1067.4	631.3	10	1	13446	2057.3
1067.3	859.0	10	1	13430	2999.2
1067.9	789.8	10	1	13438	2018.5
1082.7	817.4	10	1	16770	6999.4
1098.5	850.3	10	1	15616	2458.1
1100.1	645.1	10	1	15620	2811.1
1103.9	62.0	10	1	15630	3217.1
1134.8	719.2	10	1	16775	3028.4
1154.6	638.8	10	1	13675	2605.4
1156.1	716.6	10	1	13653	2625.3
1158.5	696.7	10	1	9323	1970.5
1159.4	123.7	10	1	8522	5098.7
1160.0	1709.8	10	1	5819	2654.4
1172.2	921.1	10	1	16455	2622.7
1186.1	1433.2	10	1	13820	2839.9
1188.6	897.4	10	1	16783	2602.5
1196.4	895.1	10	1	9338	2067.9
1199.8	673.2	10	1	13871	2368.3
1207.4	788.1	10	1	13874	3069.2
1207.2	928.9	10	1	13879	1679.3
1208.6	1905.0	10	1	13943	5063.7
1212.3	965.7	10	1	13911	2319.4
1212.4	1078.5	10	1	13938	2854.9
1222.1	782.3	10	1	13951	1380.0
1233.0	629.8	10	1	14019	2467.6
1239.1	785.2	10	1	14033	2243.7
1243.1	911.0	10	1	14039	3285.4
1244.1	793.4	10	1	14057	3626.7
1244.6	661.6	10	1	16810	1592.1
1245.6	1080.4	10	1	15726	2935.3
1250.5	1063.7	10	1	14049	2466.2
1254.9	666.7	10	1	15746	2264.0
1263.1	881.9	10	1	14114	2322.5
1264.2	683.5	10	1	10012	2188.2
1272.4	855.1	10	1	14136	5180.8
1274.9	923.9	10	1	14157	2343.8
1275.1	999.1	10	1	14148	2087.9
1287.8	741.7	10	1	14174	1850.3
1292.8	44.7	10	1	8614	4161.2
1304.5	968.2	10	1	14208	4147.9
1308.1	980.7	10	1	14219	3120.6
1310.5	701.3	10	1	15803	2781.1
1312.8	983.0	10	1	14186	3190.3
1321.7	746.0	10	1	16830	2569.4
1330.7	701.7	10	1	9391	1781.2
1331.7	846.1	10	1	9761	2307.9
1336.4	835.4	10	1	14259	2496.5
1341.6	758.8	10	1	14323	2645.2
1342.4	1437.9	10	1	15832	2352.3
1342.9	893.6	10	1	14312	2602.4
1357.2	797.2	10	1	14359	2152.7
1364.0	1062.8	10	1	14413	2210.0
1366.0	125.2	10	1	9770	2647.7
1366.2	862.8	10	1	14392	3023.4
1373.3	827.0	10	1	15845	1901.7
1383.4	735.9	10	1	16538	4593.2
1386.0	93.8	10	1	15871	2512.1
1393.7	773.3	10	1	15877	4319.4
1396.8	1206.7	10	1	15887	2022.4
1399.2	1219.8	10	1	14535	1752.1
1401.9	1070.5	10	1	12035	1434.8
1405.6	958.1	10	1	16848	1820.1
1410.1	1154.6	10	1	14582	4478.9
1414.3	77.8	10	1	15906	3281.6
1417.2	900.0	10	1	14621	5045.1
1424.0	766.6	10	1	14618	2331.1
1425.3	986.5	10	1	14644	2927.9
1426.6	890.5	10	1	8711	2036.3
1439.1	827.2	10	1	15939	1951.0
1446.0	511.3	10	1	8719	2790.7
1445.9	1280.4	10	1	15935	4468.9
1449.3	5.0	10	1	9458	3131.0
1465.1	35.5	10	1	8729	2737.4
1469.9	956.9	10	1	14738	7683.6
1471.8	191.8	10	1	8731	3211.7
1472.3	110.4	10	1	6511	5443.1
1472.5	907.2	10	1	14752	2546.1
1481.9	913.5	10	1	14781	2237.0
1485.2	992.7	10	1	14791	3830.8
1523.7	64.0	10	1	14906	3603.9
1540.6	1778.1	10	1	8777	2997.7
1541.9	31.1	10	1	16013	2444.7
1542.3	1056.5	10	1	14967	4029.9
1552.7	1119.2	10	1	9495	2868.4
1563.6	578.8	10	1	16022	2807.1
1566.5	859.5	10	1	14994	4561.8
1573.0	744.9	10	1	17060	3444.0
1619.1	677.8	10	1	15085	2203.7
1646.3	891.1	10	1	15096	4227.7
1652.9	1737.2	10	1	8836	2607.3
1670.4	894.6	10	1	15104	3378.2
1671.1	1199.8	10	1	6935	2110.9
1681.2	1761.4	10	1	9530	4385.9
1742.3	1114.2	10	1	15123	2132.0
1763.6	350.9	10	1	16087	4710.3
1780.6	1616.8	10	1	15132	2476.9
1791.0	646.4	10	1	16093	3441.4
1830.2	622.8	10	1	15145	2978.3
1840.4	1839.2	10	1	16104	3079.1
1842.6	719.6	10	1	8906	6070.8
1868.1	351.6	10	1	16111	5012.2
1923.4	1144.1	10	1	15166	3508.2
1927.5	1157.9	10	1	16886	2355.5
1927.1	1468.5	10	1	7502	9111.4
1943.1	1147.4	10	1	7539	3174.6
1947.2	1505.3	10	1	9845	3766.6
1968.4	826.4	10	1	15172	4149.7
1977.2	582.5	10	1	16149	3845.3
1980.9	1391.9	10	1	7646	2748.9
1983.3	349.1	10	1	7658	2022.9
1985.3	545.7	10	1	16155	2346.4
1992.6	402.2	10	1	16168	3483.6
1999.4	532.7	10	1	8995	2383.8
2019.5	552.8	10	1	9579	8505.3
2020.1	371.7	10	1	16184	2505.7
2033.1	1842.0	10	1	9587	8583.2
2039.4	897.8	10	1	9037	5407.9
1501.9	1047.9	10	1	9810	5326.9
276.6	1694.6	10	1	16632	4247.2
289.0	59.7	10	1	15278	4399.6
630.9	317.9	10	1	9918	9751.7
697.5	1173.4	10	1	11634	5624.2
759.2	1136.5	10	1	9943	3044.2
761.5	851.0	10	1	12973	2251.1
788.9	275.7	10	1	15534	2735.4
843.3	998.3	10	1	15570	5380.2
852.9	993.9	10	1	15570	8983.9
1054.2	1415.7	10	1	9968	3386.3
1101.2	810.2	10	1	13506	4053.2
1159.8	1525.9	10	1	13693	4517.1
1171.7	846.1	10	1	13729	8523.7
1239.4	679.6	10	1	13989	4288.9
1384.5	1003.7	10	1	14449	7774.4
1472.0	1202.0	10	1	10053	7874.6
1509.6	1039.0	10	1	6567	8941.3
1560.3	848.9	10	1	15026	3169.0
1630.4	406.6	10	1	15093	4003.5
1714.9	1437.0	10	1	16082	4190.4
1779.6	397.7	10	1	10073	3750.4
67.9	80.7	10	1	9864	2922.8
190.4	1614.4	10	1	9877	3180.6
208.0	1988.5	10	1	15254	2740.2
262.0	1978.8	10	1	9887	2642.9
338.2	159.9	10	1	9890	3200.5
533.6	468.3	10	1	9906	2219.4
629.2	1017.3	10	1	15422	2276.5
632.2	734.5	10	1	12444	2143.1
648.8	1126.7	10	1	8278	2672.6
670.0	1132.4	10	1	9926	12058.7
683.1	114.5	10	1	9928	2946.7
683.0	1097.6	10	1	16271	1439.4
696.2	885.2	10	1	9931	3646.9
701.1	914.0	10	1	15467	2857.1
704.4	1020.7	10	1	11675	3315.9
715.3	865.5	10	1	12734	1457.1
741.4	1039.6	10	1	9938	3001.6
744.5	911.8	10	1	15502	1919.9
812.1	867.1	10	1	13153	2688.6
860.8	482.8	10	1	9955	3288.0
900.4	1949.3	10	1	9961	3494.6
957.1	55.0	10	1	9965	3869.4
1072.2	352.8	10	1	15608	2402.6
1087.0	742.3	10	1	13463	3043.0
1119.0	886.9	10	1	13566	1659.9
1138.3	1343.3	10	1	16442	3754.9
1145.4	810.0	10	1	13650	2206.4
1157.2	621.0	10	1	13657	2642.2
1174.1	900.4	10	1	9984	4532.3
1209.3	1923.6	10	1	13943	2406.6
1224.6	2021.6	10	1	9998	2594.9
1249.2	865.1	10	1	14097	2182.1
1256.1	937.1	10	1	10009	3955.2
1465.8	1102.7	10	1	14729	5267.5
1486.3	1066.7	10	1	16869	5385.2
1505.7	155.2	10	1	15979	3862.7
1535.4	885.5	10	1	14962	2212.7
1545.0	868.4	10	1	14966	3421.2
1578.1	1441.1	10	1	15012	1561.3
1586.8	881.2	10	1	9821	2097.4
1208.2	972.3	11	1	9340	6437.9
1401.2	931.3	11	1	9782	5537.3
504.2	1628.9	11	1	15334	8040.8
930.2	745.2	11	1	13346	7941.4
1444.4	688.0	11	1	14719	21840.7
84.0	1672.0	11	1	9611	11765.3
327.4	1073.2	11	1	12200	11255.6
598.6	825.5	11	1	12372	9000.1
620.3	776.7	11	1	12427	6273.8
644.0	1212.4	11	1	11408	12951.2
662.1	1106.5	11	1	11519	12829.6
688.4	1152.4	11	1	12607	6316.6
717.7	1070.2	11	1	16696	8334.3
743.2	900.9	11	1	9228	3824.8
746.5	1580.4	11	1	15497	13219.2
769.9	1016.5	11	1	13033	11383.8
772.7	937.7	11	1	9696	9395.0
802.8	520.4	11	1	13121	5657.0
1064.1	895.6	11	1	9289	10548.5
1089.7	1946.2	11	1	8469	13847.4
1124.2	1609.3	11	1	13558	11198.7
1265.7	790.9	11	1	9753	7005.7
1283.4	705.5	11	1	14153	6434.1
1324.1	1758.2	11	1	14264	7827.7
1339.2	946.6	11	1	16526	22832.0
1367.9	720.0	11	1	15854	7300.7
1459.7	276.4	11	1	10049	10390.3
1575.2	1624.1	11	1	9506	7584.1
1704.2	751.9	11	1	9531	15840.8
1870.7	1802.3	11	1	8923	15664.7
34.9	1071.8	11	1	12122	7095.5
43.4	1030.2	11	1	15214	5821.7
45.4	1094.2	11	1	9058	3746.0
46.6	1017.0	11	1	15215	4958.6
47.9	1064.3	11	1	9605	5522.8
48.2	1084.1	11	1	9604	4488.4
60.1	1113.4	11	1	15223	3134.1
63.7	1060.8	11	1	12137	5748.6
73.7	1036.5	11	1	12134	8604.3
104.3	388.2	11	1	3741	3851.4
105.6	959.4	11	1	15231	4457.7
116.4	1021.7	11	1	16218	14191.8
127.9	1573.0	11	1	15240	3823.6
149.9	1518.2	11	1	9078	7572.6
173.3	1827.9	11	1	15244	10241.0
202.0	120.1	11	1	9624	4121.2
216.6	1355.1	11	1	7995	4677.4
236.3	1197.6	11	1	9089	7709.5
255.4	218.5	11	1	9885	6759.4
284.0	1240.0	11	1	17006	7182.7
315.5	2043.3	11	1	16231	14960.2
319.1	30.9	11	1	15292	8700.9
332.4	6.5	11	1	15299	7102.7
333.1	833.5	11	1	9641	5076.7
342.2	1044.7	11	1	9891	6262.1
347.5	941.6	11	1	12209	7563.7
352.7	64.1	11	1	4281	3876.7
368.3	1586.0	11	1	9894	4712.1
378.0	25.5	11	1	15307	5721.5
397.5	1260.4	11	1	12215	8494.4
445.5	700.7	11	1	9898	6999.9
487.2	708.2	11	1	9901	5099.9
510.3	1182.6	11	1	9903	5301.6
541.2	917.9	11	1	15357	6769.2
549.4	968.4	11	1	9907	6442.7
555.0	994.0	11	1	9661	3700.7
558.2	1577.2	11	1	16639	6859.8
573.4	1063.8	11	1	12269	4715.5
580.2	1079.9	11	1	10122	10530.3
588.5	964.6	11	1	9173	9253.1
590.5	1059.6	11	1	15380	6531.5
590.6	939.5	11	1	9912	4171.8
595.7	641.9	11	1	9913	7430.2
597.9	1094.2	11	1	11177	4173.2
605.0	1682.3	11	1	12369	3268.0
607.2	933.6	11	1	12393	3478.6
608.2	727.4	11	1	9182	5553.9
609.6	821.5	11	1	12396	4681.2
614.3	888.2	11	1	11185	3047.5
618.7	993.7	11	1	12440	5056.6
621.0	930.1	11	1	12409	8434.3
621.2	944.2	11	1	11197	10069.7
631.9	849.4	11	1	15410	9876.1
635.8	945.4	11	1	12446	4563.8
642.7	867.9	11	1	12499	3533.0
643.9	925.2	11	1	11425	3586.9
647.2	875.9	11	1	12502	5213.2
647.7	1238.3	11	1	12485	3485.5
655.6	344.3	11	1	15441	4258.2
656.3	836.5	11	1	16928	6423.3
662.0	1303.9	11	1	15445	7292.5
663.2	289.3	11	1	15443	10042.6
663.6	845.1	11	1	12571	5265.2
663.1	961.2	11	1	9202	5939.2
664.8	888.0	11	1	11528	3430.9
672.4	998.2	11	1	12573	6637.5
673.4	1044.1	11	1	11561	4965.5
676.9	1197.0	11	1	12566	7588.9
680.1	1064.0	11	1	15451	4085.8
685.2	1201.8	11	1	12567	10973.4
685.9	837.4	11	1	9930	5021.5
688.4	1126.6	11	1	16670	2321.6
690.5	1250.1	11	1	12691	5839.1
698.0	1503.7	11	1	9685	6644.8
708.2	1071.0	11	1	16696	4571.9
711.0	883.9	11	1	9689	2454.5
719.5	913.4	11	1	11706	7284.1
725.4	567.9	11	1	15490	4107.1
729.9	814.7	11	1	16287	5222.2
732.3	963.8	11	1	15489	7285.8
743.7	868.0	11	1	16357	7719.2
751.4	1095.7	11	1	16379	6100.2
753.3	1007.9	11	1	12919	6011.0
754.0	1029.6	11	1	16369	6727.0
754.6	858.1	11	1	11784	3271.9
759.8	1067.1	11	1	17108	5714.0
760.0	812.7	11	1	12968	3489.8
760.8	909.6	11	1	15502	4827.3
766.9	1252.9	11	1	12961	6073.1
771.7	1088.9	11	1	12939	2861.0
774.1	1691.8	11	1	15518	5639.0
775.5	983.1	11	1	15520	5348.0
778.0	782.2	11	1	13037	7436.6
782.0	823.8	11	1	9949	4182.5
788.0	995.8	11	1	15530	4170.7
788.7	1039.6	11	1	17027	6059.8
804.5	914.4	11	1	15545	5971.1
808.0	1039.7	11	1	13165	7277.7
811.8	1120.2	11	1	5222	3310.7
828.8	951.1	11	1	13233	6150.4
834.4	1001.4	11	1	13211	6064.8
840.4	818.2	11	1	13260	4642.6
845.3	694.0	11	1	9954	4428.7
867.6	960.6	11	1	9708	5439.3
867.4	1065.4	11	1	13270	6925.0
868.0	1088.9	11	1	15572	11993.2
875.3	1372.1	11	1	13301	5322.9
877.5	1116.3	11	1	9959	6485.9
969.6	708.9	11	1	15595	4986.7
972.9	1221.1	11	1	8418	4576.4
975.4	951.0	11	1	9711	3186.8
995.5	1192.7	11	1	13375	8188.8
1027.1	847.6	11	1	13394	4859.8
1031.0	707.5	11	1	8439	3560.5
1046.9	1509.2	11	1	9967	9202.9
1060.2	1654.4	11	1	9970	8448.7
1071.6	752.9	11	1	9715	7145.8
1108.7	1980.3	11	1	13574	4386.9
1111.9	950.7	11	1	15634	16671.5
1143.3	913.0	11	1	9731	3675.6
1145.4	793.7	11	1	16449	4402.1
1147.3	686.9	11	1	16447	5104.1
1149.0	867.9	11	1	9321	4930.2
1155.7	1371.8	11	1	13664	6575.3
1175.0	683.3	11	1	16462	6037.5
1175.5	865.2	11	1	13769	5552.7
1177.8	749.6	11	1	9735	1782.1
1179.4	914.6	11	1	13801	8293.6
1181.5	843.4	11	1	15678	8095.8
1180.8	962.2	11	1	13805	5639.9
1182.1	1332.5	11	1	9736	4262.8
1190.1	934.4	11	1	16979	3746.5
1192.0	667.2	11	1	17040	4135.5
1198.5	685.7	11	1	9987	3791.4
1203.6	437.7	11	1	13897	3371.4
1205.6	828.6	11	1	13855	4302.1
1208.5	914.5	11	1	9991	5501.3
1209.0	1007.2	11	1	15694	5088.9
1210.9	881.0	11	1	17044	6861.6
1225.6	645.5	11	1	14020	2199.7
1228.7	958.2	11	1	16496	5600.6
1230.0	741.5	11	1	13992	4504.8
1232.6	693.5	11	1	10000	11189.2
1232.7	638.4	11	1	14018	8254.9
1236.6	972.4	11	1	15716	4112.3
1240.7	839.4	11	1	11921	5281.5
1245.7	1029.4	11	1	10004	5492.0
1251.4	800.6	11	1	14057	6309.7
1253.8	718.9	11	1	14088	5328.4
1255.3	1507.2	11	1	10011	6518.8
1256.1	781.6	11	1	9358	7572.2
1273.1	900.8	11	1	15772	8006.1
1278.9	992.3	11	1	15770	4900.8
1283.2	720.0	11	1	15777	4222.3
1285.6	1901.7	11	1	15774	6664.2
1297.1	896.1	11	1	14179	5316.8
1300.4	1108.3	11	1	14205	5187.3
1306.9	784.0	11	1	15793	4939.8
1313.7	653.9	11	1	14224	10176.6
1318.7	1026.4	11	1	14242	3923.2
1325.7	886.2	11	1	11991	4002.0
1328.0	1253.5	11	1	15823	4408.3
1336.7	1361.8	11	1	16984	3303.2
1340.5	1056.9	11	1	14319	5353.5
1341.1	874.6	11	1	14303	2862.5
1352.2	1788.0	11	1	16533	3132.2
1354.4	871.7	11	1	14406	5218.9
1364.6	1027.2	11	1	14381	7594.6
1364.7	1334.6	11	1	14431	5040.3
1368.7	78.9	11	1	16534	11615.3
1378.6	1059.6	11	1	9420	3164.8
1386.2	860.7	11	1	9422	10917.0
1390.3	732.4	11	1	8685	6679.9
1390.6	1822.8	11	1	14482	6475.0
1394.8	60.8	11	1	15872	5640.7
1395.9	938.3	11	1	9434	4169.0
1395.3	1712.0	11	1	16544	6824.1
1401.7	775.6	11	1	15878	3338.8
1406.6	1258.5	11	1	15902	3804.0
1408.5	66.7	11	1	10036	4396.3
1409.2	964.2	11	1	16849	3156.9
1409.3	985.8	11	1	9436	6211.9
1412.4	1097.5	11	1	12049	2111.9
1414.0	1199.1	11	1	14605	5042.0
1419.6	1209.4	11	1	14629	7401.3
1427.1	912.1	11	1	14623	12537.4
1438.5	841.1	11	1	15925	4806.0
1439.4	102.8	11	1	15937	5104.7
1446.1	832.2	11	1	15939	5337.6
1453.7	1096.9	11	1	15927	10339.2
1463.2	860.1	11	1	16573	2910.6
1475.4	761.3	11	1	14798	5179.2
1479.8	1045.4	11	1	14799	6985.1
1489.1	1175.1	11	1	14801	3395.9
1493.0	959.3	11	1	9806	4639.2
1493.1	991.1	11	1	14830	4994.8
1518.7	761.0	11	1	14852	4372.0
1523.1	915.9	11	1	14918	3891.3
1524.4	1019.8	11	1	14861	4843.1
1530.7	65.1	11	1	14906	9125.2
1532.1	873.8	11	1	14959	3625.0
1573.6	862.0	11	1	15042	10116.2
1600.3	860.9	11	1	15056	4133.6
1609.5	897.4	11	1	8811	8551.4
1609.9	885.9	11	1	16589	6749.4
1612.8	1607.2	11	1	9827	6825.5
1618.4	360.9	11	1	16062	2851.0
1622.4	402.0	11	1	16057	7026.6
1626.0	479.5	11	1	10067	6308.1
1634.1	328.5	11	1	10068	6488.0
1645.0	1574.8	11	1	16070	3711.4
1695.2	953.9	11	1	10070	5260.2
1730.5	35.4	11	1	9832	5339.6
1775.7	1126.5	11	1	16090	6146.6
1783.5	651.6	11	1	9537	4526.4
1797.6	423.6	11	1	9838	6271.0
1811.2	1659.1	11	1	16101	4029.8
1811.6	1235.4	11	1	16096	5384.1
1814.3	934.7	11	1	7225	3397.0
1876.1	1857.8	11	1	16112	5936.7
1916.8	758.7	11	1	9843	8144.1
1935.4	284.4	11	1	9844	5712.9
1963.6	492.7	11	1	10079	5992.7
1979.8	899.3	11	1	10081	2919.8
2023.2	785.2	11	1	9011	4041.5
2026.0	434.9	11	1	16180	3927.3
16.8	1036.0	11	1	15196	4147.4
81.7	219.4	11	1	3695	2799.5
82.1	986.7	11	1	15225	2613.6
86.9	135.2	11	1	16217	2556.2
93.0	916.0	11	1	9867	5679.6
114.6	1008.1	11	1	3757	5562.8
117.3	465.0	11	1	9869	2234.5
178.7	1528.5	11	1	9876	2867.5
184.9	30.7	11	1	15252	2398.1
188.5	738.2	11	1	7969	3880.0
204.3	47.6	11	1	15256	2397.9
270.9	1458.1	11	1	15268	3367.3
272.9	14.6	11	1	16224	4655.3
278.2	1479.9	11	1	11145	3535.1
296.9	1432.7	11	1	8043	4734.7
302.0	1076.0	11	1	9636	4162.8
312.8	1061.6	11	1	15285	2409.6
330.9	678.8	11	1	8071	5900.0
348.5	1359.3	11	1	9892	2782.0
391.3	45.7	11	1	9124	2841.6
402.8	1468.8	11	1	12218	2685.5
403.8	1940.0	11	1	9127	4326.2
440.2	1870.6	11	1	15325	2424.7
442.0	1651.2	11	1	15323	4778.2
471.1	828.5	11	1	9656	3344.6
472.8	129.0	11	1	15326	3641.2
478.5	370.6	11	1	8145	3761.2
480.0	403.3	11	1	8143	5958.6
492.3	666.2	11	1	9900	4316.5
493.7	1611.9	11	1	12236	4173.1
529.1	238.7	11	1	9151	2575.5
534.1	1915.2	11	1	9904	2220.4
534.8	34.4	11	1	9905	2170.7
555.8	961.3	11	1	9662	1927.6
568.6	1272.3	11	1	12271	3626.1
583.6	937.2	11	1	9669	2608.0
584.4	1179.1	11	1	9910	1956.9
585.0	378.1	11	1	8214	1846.8
586.2	1206.9	11	1	12332	6644.1
587.9	845.5	11	1	8217	2719.9
587.9	1005.1	11	1	15372	2995.5
595.4	935.1	11	1	15377	4178.9
596.4	845.1	11	1	12351	1530.5
597.1	1055.3	11	1	9911	3281.5
597.6	1497.9	11	1	9176	2807.5
599.5	627.3	11	1	12348	5082.5
601.8	1184.9	11	1	15385	4213.7
603.8	795.0	11	1	12379	4956.5
608.3	894.5	11	1	12338	2318.8
608.9	802.2	11	1	15391	3513.3
609.5	2002.0	11	1	16246	4321.0
613.5	931.6	11	1	12409	1828.1
621.0	359.6	11	1	15397	5723.8
621.9	1053.5	11	1	16250	3721.9
623.2	463.9	11	1	9917	6557.1
623.2	468.8	11	1	9917	4276.6
628.9	1520.3	11	1	9678	3668.0
632.8	879.9	11	1	16252	2319.9
636.8	1120.4	11	1	11251	2147.1
642.1	1260.6	11	1	16255	2323.7
644.4	967.4	11	1	12494	1450.5
650.6	763.0	11	1	12471	3788.7
653.1	1002.6	11	1	9924	3991.1
660.3	857.3	11	1	17015	2228.7
661.9	1171.2	11	1	11315	4350.7
664.8	896.5	11	1	17081	2685.3
667.2	1033.2	11	1	11481	1553.6
667.8	1184.5	11	1	11325	1850.3
669.0	1076.8	11	1	11531	4404.5
669.9	1246.8	11	1	12584	4486.7
675.3	1131.9	11	1	9926	6956.0
677.7	1261.1	11	1	16264	3466.7
695.0	1173.1	11	1	11634	14807.2
696.6	832.0	11	1	15480	1627.4
696.5	1431.6	11	1	15459	3246.7
702.0	1158.3	11	1	16685	4987.6
701.8	2006.5	11	1	9215	2821.3
707.5	934.2	11	1	9933	2127.8
707.2	1106.3	11	1	12766	3730.1
711.7	788.2	11	1	8324	3512.1
713.2	1114.9	11	1	12827	2135.8
716.6	1084.8	11	1	12839	3890.3
716.7	935.8	11	1	12851	4401.7
728.3	854.1	11	1	11781	6637.9
728.4	905.4	11	1	12830	4062.4
728.4	1165.5	11	1	17094	4957.5
731.1	797.8	11	1	12870	2265.6
736.2	1146.2	11	1	16290	2654.1
741.0	1066.5	11	1	16701	4852.9
746.0	1071.5	11	1	12906	7318.9
745.3	1163.3	11	1	13011	3437.9
753.5	902.1	11	1	16361	2363.8
755.7	1211.6	11	1	16736	6355.8
757.3	1091.3	11	1	12938	1724.0
758.1	849.2	11	1	12973	2666.5
762.9	942.9	11	1	12987	3412.2
769.0	1050.3	11	1	12994	9411.9
775.0	1017.9	11	1	13033	2654.7
776.2	875.7	11	1	9695	3186.1
776.6	915.4	11	1	13040	3237.2
780.8	1026.6	11	1	16750	2621.8
781.8	1107.0	11	1	17118	11162.7
790.5	896.3	11	1	13061	1968.5
794.8	886.4	11	1	16408	1661.9
802.5	798.8	11	1	13113	3090.2
806.3	824.7	11	1	11820	4065.3
813.1	1072.1	11	1	9700	5542.2
817.9	1124.8	11	1	13124	2438.5
827.0	992.1	11	1	13210	2757.8
837.4	945.4	11	1	13234	4219.2
845.2	890.0	11	1	13263	3046.9
850.0	1113.6	11	1	13248	2375.4
857.7	458.6	11	1	9957	3990.4
867.5	1139.9	11	1	13305	2709.0
872.5	1068.8	11	1	13270	4614.8
929.5	1006.4	11	1	15587	1974.5
946.2	1923.6	11	1	9265	3136.6
966.0	746.8	11	1	13356	5636.5
994.0	417.0	11	1	17131	4243.4
1005.9	704.4	11	1	9966	1901.6
1052.8	1237.8	11	1	13420	14015.7
1085.5	917.7	11	1	15618	4384.3
1095.5	1789.8	11	1	9972	7429.4
1097.6	819.5	11	1	9973	3293.2
1099.8	839.2	11	1	11850	2931.5
1106.8	685.0	11	1	13528	3178.9
1107.5	582.9	11	1	13482	3763.9
1113.6	797.4	11	1	13546	2245.4
1114.9	919.3	11	1	9727	2542.2
1122.8	896.1	11	1	13564	4663.3
1124.0	1542.8	11	1	13572	2573.1
1130.7	833.5	11	1	17035	1999.6
1133.7	679.7	11	1	13605	3970.1
1134.9	882.6	11	1	13623	2181.9
1139.2	1407.6	11	1	16448	3854.9
1141.4	934.7	11	1	15645	2361.9
1152.5	663.6	11	1	13652	2187.1
1153.9	783.5	11	1	13735	3275.1
1156.8	897.1	11	1	13668	2674.2
1158.4	822.6	11	1	9322	3012.6
1164.7	813.3	11	1	13715	3314.3
1166.8	682.9	11	1	9983	3303.6
1170.1	957.3	11	1	13771	2934.5
1172.7	1518.5	11	1	16459	2939.4
1181.2	901.7	11	1	9985	2935.0
1182.0	736.3	11	1	13814	4974.0
1181.7	973.7	11	1	9333	9799.8
1185.4	118.3	11	1	5874	4296.0
1191.2	826.3	11	1	9337	2801.9
1193.5	907.1	11	1	16468	4367.3
1201.1	782.0	11	1	13859	2630.1
1211.3	92.4	11	1	5903	3868.8
1214.2	681.2	11	1	13919	2696.3
1216.8	654.2	11	1	9994	4869.9
1217.2	897.5	11	1	9995	3254.9
1217.6	1067.2	11	1	13973	2485.8
1221.8	952.8	11	1	16495	2353.5
1234.6	744.3	11	1	13992	6522.1
1235.2	1527.1	11	1	9999	4215.5
1239.4	980.8	11	1	8578	2543.3
1247.0	752.0	11	1	15739	3098.9
1249.8	889.9	11	1	14070	3986.7
1250.8	810.9	11	1	15743	2042.2
1251.2	736.3	11	1	14078	3211.3
1256.1	916.8	11	1	14059	3039.2
1265.8	936.3	11	1	14081	1997.6
1266.7	668.3	11	1	10014	2369.2
1267.7	947.5	11	1	11947	1715.3
1275.0	788.6	11	1	9756	2365.3
1274.3	871.3	11	1	16516	2237.8
1275.2	655.1	11	1	15769	2496.0
1283.0	671.0	11	1	15782	1426.9
1283.3	686.4	11	1	10197	2161.2
1285.6	599.1	11	1	14156	3756.1
1289.8	483.1	11	1	10019	3807.4
1298.6	856.2	11	1	15784	4485.0
1299.4	371.6	11	1	17049	2188.1
1303.9	665.2	11	1	14203	3713.2
1318.3	843.9	11	1	9386	22227.5
1320.5	978.8	11	1	15811	2317.5
1322.5	938.2	11	1	15819	3173.5
1326.8	1236.2	11	1	16981	8187.4
1328.4	900.9	11	1	10025	2534.4
1339.3	1291.1	11	1	10026	1597.6
1345.6	926.9	11	1	9762	1941.3
1346.9	1996.0	11	1	15834	4661.9
1358.1	1806.7	11	1	10029	7674.5
1363.6	1852.8	11	1	10031	3897.1
1366.3	1847.0	11	1	10031	4639.4
1370.0	901.3	11	1	10203	3825.2
1368.9	1192.4	11	1	15858	2133.5
1383.6	1760.4	11	1	9775	3274.5
1386.3	899.2	11	1	14491	2604.5
1389.0	1101.8	11	1	14475	2485.6
1393.8	1336.6	11	1	9431	3925.0
1402.6	873.5	11	1	14541	2701.6
1403.0	915.6	11	1	12028	3710.1
1406.4	1081.3	11	1	9435	4858.8
1410.8	90.7	11	1	15905	3037.0
1413.3	1134.5	11	1	16551	2430.6
1419.1	1267.3	11	1	12043	2115.5
1419.6	1785.9	11	1	14594	4544.4
1420.5	29.5	11	1	9447	5194.7
1423.0	1117.4	11	1	12045	2249.6
1424.5	1176.1	11	1	14669	1481.7
1426.2	1102.2	11	1	9788	2650.0
1427.0	30.9	11	1	15914	3794.8
1427.2	1055.6	11	1	14665	3352.6
1429.4	1047.9	11	1	14648	5042.6
1432.6	1712.0	11	1	14693	3444.1
1442.6	1635.5	11	1	10046	3109.4
1448.3	1067.7	11	1	14710	4121.2
1448.4	1770.7	11	1	15940	4290.7
1456.4	1012.0	11	1	9800	4058.4
1460.5	945.6	11	1	10051	2453.5
1464.9	1020.8	11	1	14770	4074.9
1464.8	1189.3	11	1	16571	4239.8
1473.7	1201.9	11	1	10053	8717.8
1475.4	3.0	11	1	8734	3428.6
1475.4	1211.7	11	1	10056	3980.5
1477.0	63.8	11	1	15960	2156.6
1476.6	1003.4	11	1	9801	2437.8
1479.5	1083.4	11	1	9472	2970.9
1481.0	964.8	11	1	14806	3464.3
1481.4	1068.8	11	1	10057	2103.2
1495.1	576.8	11	1	16576	3998.6
1503.2	1062.3	11	1	14866	3296.9
1507.0	1117.2	11	1	16578	2138.6
1509.1	906.0	11	1	16871	4642.8
1514.9	945.3	11	1	14921	3323.1
1514.7	1121.0	11	1	15990	1836.9
1518.5	900.1	11	1	14916	2335.1
1522.0	1106.7	11	1	14879	2461.7
1525.2	995.3	11	1	14894	5922.0
1528.2	1008.8	11	1	14893	6523.0
1536.7	6.7	11	1	16007	5506.9
1545.5	1189.3	11	1	9816	2610.2
1546.4	1158.5	11	1	9815	4479.9
1549.0	24.5	11	1	16585	4051.8
1585.5	1079.8	11	1	6740	2265.6
1600.9	83.2	11	1	9823	3221.2
1603.5	465.8	11	1	10066	6927.1
1606.0	938.5	11	1	16053	2412.1
1618.2	925.1	11	1	16055	2916.7
1620.7	846.9	11	1	9520	3141.2
1627.7	1063.3	11	1	15089	2221.2
1627.5	1766.0	11	1	8819	7277.8
1647.7	1713.0	11	1	16066	2500.0
1702.1	1318.3	11	1	16077	2691.6
1774.9	1589.7	11	1	9835	2969.6
1822.0	502.8	11	1	8898	2474.9
1821.9	1796.8	11	1	16098	3342.2
1864.1	340.3	11	1	16109	2688.7
1891.5	302.9	11	1	16118	2769.7
1908.9	1249.5	11	1	16124	4113.3
1925.7	742.3	11	1	16132	2757.1
1931.8	279.7	11	1	9844	3152.7
1933.9	1192.4	11	1	16609	3133.0
1953.0	587.9	11	1	7537	1896.5
1960.3	569.0	11	1	15170	2396.6
1980.6	415.3	11	1	7617	2454.4
1990.0	560.5	11	1	17004	2490.4
1995.1	416.6	11	1	16172	3063.3
1997.9	500.6	11	1	15182	2804.0
2024.5	529.7	11	1	9018	2400.8
2037.3	365.3	11	1	16193	2371.0
306.1	1047.9	11	1	12192	7661.1
740.7	1084.3	11	1	12882	6364.5
290.0	1062.9	11	1	15269	15108.6
615.4	1207.6	11	1	12376	8327.4
633.0	796.9	11	1	12464	6750.5
645.6	1118.6	11	1	9922	10484.1
729.3	948.8	11	1	12852	6504.4
740.8	964.1	11	1	11762	14504.2
1219.2	909.7	11	1	13903	4278.3
180.9	366.7	11	1	10095	5972.8
595.0	921.0	11	1	16901	6097.3
617.5	62.3	11	1	8244	10020.5
645.1	842.9	11	1	12503	4939.1
650.1	1082.1	11	1	17009	3548.4
658.0	1096.1	11	1	11384	5135.3
668.1	1997.6	11	1	9927	7309.1
733.8	1009.4	11	1	11677	4922.3
755.6	1017.6	11	1	12922	4687.2
757.2	1144.5	11	1	16321	8415.3
815.8	1015.7	11	1	13168	7866.3
839.9	1333.4	11	1	13254	4835.9
1152.3	763.9	11	1	13684	3038.2
1174.2	883.7	11	1	10184	6284.2
1176.5	766.6	11	1	13866	5624.6
1288.0	941.5	11	1	10200	8537.2
1326.1	1771.8	11	1	16523	6458.7
1351.1	930.9	11	1	14327	4907.8
1437.2	871.5	11	1	10044	3016.9
1446.3	1115.9	11	1	14691	5390.4
1500.1	1327.1	11	1	10220	7299.6
1621.7	1767.8	11	1	15077	6198.6
27.4	1040.8	11	1	9862	5562.9
44.5	548.7	11	1	10085	2636.0
48.9	1079.0	11	1	7884	2648.2
231.1	1156.8	11	1	9631	2525.2
305.2	4.6	11	1	8064	4903.0
326.2	148.7	11	1	10106	4418.3
518.0	590.5	11	1	10118	3718.5
603.1	853.7	11	1	10125	3907.8
607.5	846.0	11	1	12390	2905.7
609.6	1119.9	11	1	16905	2238.8
633.9	1071.3	11	1	17168	4725.8
650.6	960.9	11	1	10127	2756.7
679.9	931.9	11	1	12627	1527.3
694.8	1203.1	11	1	15463	3567.0
696.5	1112.3	11	1	12779	2820.7
698.1	1013.8	11	1	12678	3063.4
762.5	883.6	11	1	11770	2638.8
772.0	1113.5	11	1	16322	1596.4
794.0	1042.9	11	1	15537	4845.6
835.7	1152.4	11	1	13242	3310.9
857.5	1264.9	11	1	10168	2924.8
1080.1	996.9	11	1	10177	1825.0
1245.8	621.8	11	1	16506	2880.7
1248.3	964.1	11	1	16511	5249.3
1255.0	677.9	11	1	11932	5829.9
1254.7	1029.5	11	1	9357	4591.0
1284.5	980.9	11	1	16518	2660.0
1319.8	659.6	11	1	14245	1967.2
1384.4	1486.1	11	1	14507	2337.9
1389.7	49.7	11	1	15872	4600.6
1394.4	92.8	11	1	15885	3299.3
1404.1	1766.5	11	1	14564	3406.8
1423.8	1247.3	11	1	10340	2674.8
1476.3	920.0	11	1	14776	2290.3
1499.0	995.4	11	1	14842	2701.2
1512.6	981.6	11	1	14843	3485.5
1559.5	1149.1	11	1	17000	2476.3
458.9	341.3	12	1	9655	16434.4
491.9	677.5	12	1	16237	5087.6
711.0	851.4	12	1	11721	4082.1
719.0	1033.3	12	1	11672	11478.9
746.5	838.1	12	1	9940	15404.5
746.7	1149.2	12	1	16316	6948.5
757.6	1194.4	12	1	17024	8771.1
767.4	1243.8	12	1	12962	8992.3
1208.8	836.1	12	1	15692	5233.4
14.6	601.0	12	1	9051	5998.9
99.5	1160.9	12	1	9613	4505.8
172.4	1066.5	12	1	10094	5602.2
189.5	1609.4	12	1	9877	7797.9
219.0	128.8	12	1	9880	4219.8
223.9	39.7	12	1	9881	5448.1
249.6	20.0	12	1	15263	5033.3
279.9	18.4	12	1	16225	3460.6
347.6	772.3	12	1	9116	11538.4
364.4	1593.5	12	1	9894	5028.9
406.1	1658.5	12	1	10114	9034.9
459.7	1655.8	12	1	9652	3875.7
503.8	28.0	12	1	15332	6419.8
505.0	332.5	12	1	15336	2989.8
526.2	542.7	12	1	10119	3692.4
557.6	1562.9	12	1	11148	7115.1
572.3	1155.8	12	1	12261	4490.7
573.7	1099.2	12	1	16895	3043.8
577.3	933.8	12	1	9669	5647.0
585.6	1162.6	12	1	12289	3994.3
587.2	1225.1	12	1	12300	5653.2
604.5	1146.4	12	1	12365	5164.1
612.1	1133.5	12	1	12401	2857.2
612.9	1235.0	12	1	12419	6657.8
616.0	894.0	12	1	17007	3814.1
624.6	1069.7	12	1	11219	4952.3
626.8	1209.3	12	1	10273	6816.2
627.3	1027.2	12	1	15422	4889.6
630.2	827.6	12	1	12452	2683.2
645.5	1204.0	12	1	11409	6010.1
647.0	953.2	12	1	12528	3548.7
649.9	947.9	12	1	12526	5997.3
650.3	1039.7	12	1	11474	4180.9
653.2	1073.7	12	1	11368	1789.2
659.9	1179.3	12	1	11333	7653.9
674.0	924.9	12	1	12625	2654.3
676.7	993.0	12	1	11568	3120.2
678.2	851.9	12	1	16660	6854.3
682.3	1051.5	12	1	16667	4137.4
681.6	1256.4	12	1	16264	2150.8
683.4	867.2	12	1	12593	3596.1
683.9	978.9	12	1	12654	3981.6
688.1	1140.8	12	1	12690	1644.5
705.5	873.6	12	1	10137	2781.4
705.8	1097.9	12	1	12766	4622.5
709.0	1150.7	12	1	11647	2617.8
714.1	1000.8	12	1	17088	1768.9
717.3	879.6	12	1	11735	5110.2
718.8	961.1	12	1	9220	5213.7
722.5	1193.6	12	1	17096	5355.1
723.8	998.8	12	1	16728	8508.0
726.8	879.9	12	1	11736	1896.5
732.9	1078.4	12	1	16733	3067.4
734.9	832.5	12	1	15481	2875.0
737.3	1139.3	12	1	12777	1681.6
739.7	882.4	12	1	11737	3165.0
739.0	985.1	12	1	11746	6937.4
739.8	1196.6	12	1	17105	4101.7
741.4	1130.6	12	1	10146	4167.5
742.5	1844.6	12	1	9937	5697.9
768.6	897.8	12	1	12977	4377.6
773.5	1097.3	12	1	16383	5395.1
789.0	1029.9	12	1	13086	3634.5
806.5	1123.1	12	1	13148	7586.4
819.2	831.2	12	1	13202	3648.8
827.9	1118.6	12	1	13198	4789.6
835.2	60.8	12	1	16422	6274.3
846.3	1172.2	12	1	15561	4876.7
858.6	1758.5	12	1	10166	5258.4
930.9	98.5	12	1	10171	7692.1
995.7	607.5	12	1	13379	4223.7
1031.4	279.8	12	1	9283	12597.4
1078.9	783.9	12	1	16435	5807.9
1107.5	780.1	12	1	13516	3342.9
1108.4	772.3	12	1	13518	4682.4
1123.1	815.0	12	1	13568	3472.3
1143.9	880.4	12	1	9979	8387.3
1159.3	746.1	12	1	13686	2396.9
1162.5	907.0	12	1	17038	6143.5
1162.6	914.5	12	1	17038	5386.4
1165.7	140.0	12	1	15665	3603.0
1177.7	809.1	12	1	13792	7568.6
1181.5	757.0	12	1	13767	3848.7
1187.1	1321.9	12	1	16466	6326.7
1192.0	781.9	12	1	10186	3474.2
1214.0	666.4	12	1	13920	4508.2
1235.8	1007.8	12	1	14013	7633.2
1243.0	999.1	12	1	14046	5397.6
1257.9	583.5	12	1	10010	8592.7
1264.0	738.3	12	1	9754	2851.6
1271.3	910.1	12	1	14133	2871.8
1280.3	908.8	12	1	17046	3652.7
1333.0	971.4	12	1	14283	2844.6
1344.4	721.8	12	1	14321	3754.2
1355.5	656.9	12	1	14344	5548.2
1356.5	1379.0	12	1	9767	3395.4
1359.7	887.0	12	1	10030	5190.0
1366.2	969.9	12	1	14401	3334.5
1410.1	918.3	12	1	12027	4415.8
1417.6	1112.3	12	1	12054	2109.0
1423.7	1032.1	12	1	10212	3841.8
1433.9	1024.8	12	1	16992	8092.3
1485.2	810.4	12	1	14787	3964.8
1495.5	14.5	12	1	9809	3617.4
1545.7	907.0	12	1	14975	4994.0
1547.8	822.7	12	1	14985	2617.9
1553.9	1344.4	12	1	10060	5060.2
1646.0	765.3	12	1	16595	5330.5
1677.8	897.5	12	1	15104	7657.3
1729.1	1286.3	12	1	10072	9203.3
1731.2	1007.8	12	1	17138	4630.4
1806.4	1947.1	12	1	16094	2740.2
1835.5	1217.5	12	1	16885	4002.2
1846.1	1673.2	12	1	15147	6100.1
1852.2	828.9	12	1	10234	6617.5
1862.2	1462.9	12	1	10235	7865.7
1879.8	296.0	12	1	10077	4664.0
1879.9	306.6	12	1	16114	3997.0
1883.2	1289.2	12	1	9551	9142.5
1943.3	577.9	12	1	16136	2650.8
2001.5	597.1	12	1	16613	3575.6
2030.8	547.8	12	1	16190	4648.8
83.3	1670.7	12	1	9611	8109.4
136.4	1009.0	12	1	9872	2534.1
175.1	1071.6	12	1	10094	3896.4
209.6	1840.0	12	1	9627	4913.4
243.5	622.2	12	1	10100	3195.1
243.4	778.7	12	1	10099	3163.0
251.7	628.8	12	1	9884	1962.6
284.8	1049.2	12	1	15271	2308.0
287.4	1487.5	12	1	12181	3212.1
323.7	18.3	12	1	9889	2336.5
324.1	839.9	12	1	9640	3858.8
330.6	723.8	12	1	10108	2838.1
354.4	1465.2	12	1	12207	3896.1
383.2	903.0	12	1	9895	2951.8
455.0	1848.1	12	1	17065	5545.0
540.3	289.0	12	1	16242	2319.5
561.7	856.1	12	1	9158	2591.1
569.8	1402.3	12	1	15363	2011.2
576.0	354.5	12	1	9165	2544.8
607.4	1997.1	12	1	16246	2649.6
608.9	2002.4	12	1	16246	4871.0
609.7	698.3	12	1	9916	3418.2
609.7	1095.8	12	1	12319	1630.3
612.9	871.9	12	1	11184	6846.4
622.7	939.0	12	1	16915	6758.9
625.8	1120.8	12	1	11239	1865.6
632.3	1185.5	12	1	11328	3297.9
634.4	1089.0	12	1	11383	2425.5
636.5	849.3	12	1	16258	4715.2
644.4	973.2	12	1	12494	3811.6
666.4	274.3	12	1	9925	2166.6
686.1	1025.0	12	1	11581	1616.0
694.1	1292.5	12	1	17087	3152.2
704.2	837.2	12	1	15480	1719.7
704.8	1175.2	12	1	11640	3888.2
704.3	1197.0	12	1	12741	3647.7
719.6	993.1	12	1	16728	4385.1
725.7	1593.1	12	1	10141	3081.6
727.2	814.5	12	1	16287	2193.2
737.1	1114.1	12	1	16312	1944.7
745.5	1014.4	12	1	9693	2989.6
746.7	1071.4	12	1	12906	10305.0
753.9	1126.2	12	1	16314	1815.9
757.0	1138.8	12	1	9943	4825.4
760.2	1019.7	12	1	12922	2396.8
763.7	1228.9	12	1	12948	3838.4
769.3	1047.3	12	1	12994	3451.6
773.1	1075.5	12	1	16746	1616.8
776.8	1038.3	12	1	13087	6538.8
778.8	914.0	12	1	13040	3378.1
783.4	822.4	12	1	9949	3960.3
783.1	939.7	12	1	13056	1885.3
790.1	864.9	12	1	11810	3052.3
794.8	1022.9	12	1	10153	3848.3
798.8	1183.0	12	1	15542	2119.4
806.2	1137.3	12	1	17129	10072.4
826.3	1092.2	12	1	10164	2016.4
826.9	1044.4	12	1	9248	4022.0
859.9	944.5	12	1	13290	2306.3
914.8	244.0	12	1	10170	3581.9
1057.6	659.6	12	1	16433	2347.2
1138.7	826.7	12	1	13633	4154.4
1141.4	809.2	12	1	15640	2126.4
1144.6	1171.6	12	1	13617	2301.1
1148.5	773.9	12	1	13638	2683.0
1190.6	672.2	12	1	13808	2941.2
1191.4	763.5	12	1	16467	2919.6
1212.4	818.1	12	1	13894	2035.1
1216.4	1448.7	12	1	13982	2943.4
1217.5	814.7	12	1	13894	3035.9
1217.9	1132.3	12	1	15703	2604.6
1227.3	917.0	12	1	13960	2283.0
1274.6	761.0	12	1	14145	3090.0
1275.6	1252.3	12	1	15759	2254.8
1294.6	1800.4	12	1	10202	3805.3
1296.0	754.7	12	1	11979	2474.1
1297.0	948.9	12	1	14167	5424.9
1298.0	1449.1	12	1	10201	2347.7
1320.5	937.8	12	1	15818	3066.3
1331.5	948.2	12	1	16520	3462.9
1340.3	910.3	12	1	12005	2046.0
1371.4	902.0	12	1	10203	5911.3
1379.4	988.4	12	1	15870	2219.7
1386.2	917.5	12	1	10205	3192.9
1391.9	969.3	12	1	14519	2839.7
1395.5	894.1	12	1	17136	3024.2
1396.8	77.7	12	1	15885	2267.8
1401.3	1738.9	12	1	15899	2616.8
1404.1	883.8	12	1	14517	2433.1
1403.8	1045.3	12	1	10207	4322.5
1429.5	68.2	12	1	15917	2412.4
1440.1	845.7	12	1	16563	2612.7
1445.3	92.8	12	1	16565	2454.6
1447.5	1069.9	12	1	14711	3284.5
1476.6	942.9	12	1	16574	3274.2
1486.6	1104.9	12	1	16575	3172.6
1490.2	1090.2	12	1	10219	3780.6
1506.0	1093.5	12	1	10221	5096.5
1507.0	901.8	12	1	16872	2088.4
1525.8	1167.7	12	1	15994	2763.2
1555.1	407.8	12	1	16016	1858.7
1595.0	864.9	12	1	12100	4447.2
1674.2	1294.6	12	1	15107	4801.7
1684.4	352.7	12	1	10230	2942.5
1815.8	1662.0	12	1	16101	2571.9
1841.6	1834.5	12	1	16104	2627.6
1873.2	337.2	12	1	9550	1902.0
1958.3	278.7	12	1	16891	3878.0
28.9	1065.2	12	1	16215	5295.8
612.8	988.8	12	1	12383	12047.2
653.8	1142.1	12	1	11260	4647.8
730.3	1120.8	12	1	16323	12457.6
779.4	849.3	12	1	12972	8438.3
1474.7	1181.8	12	1	10347	15040.3
54.3	1268.1	12	1	10244	7089.8
239.1	125.5	12	1	15266	5430.6
270.9	854.4	12	1	17140	7613.5
514.4	1423.9	12	1	15330	7425.9
583.0	963.6	12	1	12304	9559.5
600.1	1104.7	12	1	12323	3088.0
657.6	1126.2	12	1	11261	4321.9
659.6	1019.3	12	1	11489	1724.2
673.8	1136.0	12	1	9926	5914.7
681.0	950.2	12	1	12636	3542.8
682.0	1018.6	12	1	11570	9017.0
698.3	1137.5	12	1	12784	4984.7
708.6	822.3	12	1	12730	5099.3
707.9	966.0	12	1	12819	5033.2
721.6	1201.1	12	1	17096	4781.7
773.9	948.2	12	1	16963	3797.1
790.3	813.5	12	1	10303	5096.8
794.0	972.7	12	1	13119	3859.2
798.9	1106.0	12	1	13126	8895.7
921.4	226.1	12	1	10312	3455.4
939.2	992.7	12	1	15590	5213.0
982.7	1433.6	12	1	10174	7288.3
1186.0	752.7	12	1	9735	5765.6
1434.7	1051.5	12	1	16561	3312.7
1580.2	79.8	12	1	10354	4465.0
1818.8	664.7	12	1	10366	2897.5
89.8	976.7	12	1	12142	3756.3
203.9	546.1	12	1	10252	2242.3
487.3	192.4	12	1	10266	3303.8
588.5	1060.0	12	1	15381	8845.7
595.1	891.8	12	1	10270	4676.2
604.6	1075.1	12	1	11179	1900.3
609.2	1180.7	12	1	17190	2876.6
615.0	1206.0	12	1	12376	4781.7
626.6	984.1	12	1	15405	2409.5
630.9	517.4	12	1	10275	2633.8
634.9	1176.7	12	1	11337	2211.8
660.6	875.2	12	1	12557	1843.1
668.1	826.9	12	1	10128	3257.7
700.2	885.0	12	1	11701	12883.3
702.9	1030.9	12	1	11678	2193.5
710.9	562.1	12	1	10290	2993.4
712.8	928.2	12	1	16282	5668.5
759.3	1124.3	12	1	16307	4579.9
784.2	1144.9	12	1	17121	2580.9
786.8	851.1	12	1	13080	3627.3
803.7	902.2	12	1	13063	2112.0
803.5	1109.1	12	1	13126	1650.3
950.3	547.6	12	1	10314	3650.7
1127.5	796.3	12	1	13548	1874.9
1252.0	996.1	12	1	14149	1819.8
1272.0	962.1	12	1	10335	1653.9
1389.0	1316.2	12	1	10337	1769.1
1420.2	1045.1	12	1	10339	1924.2
1461.9	1214.5	12	1	10346	3285.0
637.9	1078.7	13	1	17168	22885.8
678.7	1217.2	13	1	11620	10632.4
76.6	1842.9	13	1	10087	6373.0
142.8	1118.3	13	1	10250	23858.5
215.2	40.6	13	1	9628	11732.8
494.4	707.8	13	1	9901	10733.4
516.6	941.8	13	1	12246	12420.7
558.9	1571.1	13	1	16639	8869.3
625.8	1161.1	13	1	11336	2567.7
627.7	873.9	13	1	16647	4917.1
674.3	1097.7	13	1	16273	8838.2
696.8	1074.1	13	1	16702	3398.4
699.8	989.2	13	1	12817	4533.3
700.8	945.4	13	1	11652	8015.5
702.8	909.8	13	1	15467	8071.7
787.0	922.3	13	1	16404	9227.9
790.0	1117.2	13	1	15526	9869.7
819.2	991.7	13	1	10307	5770.6
842.3	1113.9	13	1	10309	14723.9
1086.1	1783.0	13	1	9972	8520.8
1111.8	1585.0	13	1	9722	5705.8
1247.8	1910.3	13	1	10193	10963.9
1285.0	773.2	13	1	10198	6884.0
1301.7	370.3	13	1	17049	3698.7
1350.9	860.5	13	1	16839	12746.4
1389.0	925.4	13	1	16842	5929.0
39.5	1051.9	13	1	16216	5343.6
60.5	1273.2	13	1	10244	6472.2
61.9	1710.2	13	1	9606	5769.8
148.2	1121.0	13	1	10092	3801.7
354.0	978.7	13	1	10110	6343.9
379.3	893.0	13	1	9895	4477.4
452.3	1850.5	13	1	17065	10785.6
465.3	661.7	13	1	10265	3121.9
529.8	593.2	13	1	10118	4756.6
545.2	464.1	13	1	9906	3549.6
571.1	1034.0	13	1	10121	14956.9
612.6	944.1	13	1	11199	1809.9
619.2	921.8	13	1	12430	6070.3
620.3	1209.0	13	1	10273	3387.4
626.6	309.6	13	1	9918	4476.8
637.8	856.9	13	1	17069	2008.9
642.6	765.2	13	1	15432	3825.3
648.5	1175.6	13	1	11332	2353.5
653.4	783.8	13	1	15431	2663.1
655.8	991.0	13	1	17077	3462.9
656.0	1134.2	13	1	11253	4745.3
660.8	1067.8	13	1	12534	8495.3
671.0	1055.6	13	1	17154	2583.3
688.6	894.7	13	1	9931	4869.6
697.4	1103.6	13	1	12779	4549.0
708.3	891.1	13	1	12727	5879.7
709.2	919.8	13	1	11709	2801.8
709.7	1123.1	13	1	12780	4877.0
715.6	729.8	13	1	10291	9115.0
726.1	959.0	13	1	12854	3517.3
744.7	1046.5	13	1	9938	5017.5
748.0	920.7	13	1	12899	6901.4
752.1	466.2	13	1	10299	5902.9
761.9	1109.3	13	1	16382	2419.5
793.2	850.3	13	1	13080	4122.3
795.9	1169.6	13	1	10156	4143.3
798.8	960.3	13	1	10154	6676.9
814.3	1183.6	13	1	13154	3489.3
815.0	1148.9	13	1	13182	1702.1
1038.1	1881.9	13	1	10176	3864.8
1079.9	1680.8	13	1	10178	3130.4
1083.8	1405.2	13	1	16437	2871.5
1167.5	790.1	13	1	13739	7468.7
1174.5	915.5	13	1	16781	3937.1
1195.4	790.8	13	1	13860	2865.4
1201.6	657.3	13	1	17042	3216.2
1211.7	776.5	13	1	10188	3795.4
1216.5	758.7	13	1	13949	4107.4
1225.1	738.4	13	1	9748	2624.5
1236.1	649.2	13	1	10002	3547.2
1241.8	843.0	13	1	11923	4165.8
1258.5	877.2	13	1	10008	8761.5
1270.4	923.4	13	1	10194	2486.1
1275.0	881.5	13	1	16817	3228.8
1281.7	854.7	13	1	10195	4087.2
1354.3	929.0	13	1	14327	5092.1
1379.8	847.4	13	1	14467	5210.3
1401.5	1011.6	13	1	14551	4457.3
1405.9	902.3	13	1	16851	3892.1
1421.7	1068.4	13	1	10211	1794.9
1503.2	983.9	13	1	14841	5303.3
1517.6	1042.1	13	1	10224	3293.9
1527.9	33.0	13	1	16004	3719.8
1556.3	1163.4	13	1	9501	3164.1
1589.4	1037.0	13	1	10063	5977.6
1751.5	1245.3	13	1	10364	8612.8
1886.0	336.1	13	1	16120	4493.4
1900.3	501.0	13	1	10078	5193.4
15.2	600.0	13	1	9051	4429.4
31.1	1368.7	13	1	10084	2227.2
66.0	671.3	13	1	10246	2810.4
209.2	15.5	13	1	15260	2359.7
214.6	1609.0	13	1	10253	1984.0
299.3	1519.5	13	1	15290	2838.7
514.7	344.4	13	1	10267	2883.8
578.4	1054.6	13	1	17188	1424.2
581.5	1097.8	13	1	16896	2209.7
600.4	1136.4	13	1	12367	7147.2
599.9	1163.1	13	1	12366	2097.9
606.6	909.0	13	1	16902	2435.8
610.9	928.2	13	1	12409	1930.4
612.6	1210.0	13	1	12376	6041.8
613.6	873.9	13	1	11184	8037.3
622.6	938.3	13	1	16915	6262.8
627.8	899.6	13	1	11188	2697.7
640.9	1157.3	13	1	11259	2779.9
648.1	900.1	13	1	11442	3602.9
654.5	1023.0	13	1	11478	3386.7
660.4	1090.6	13	1	11385	2444.9
664.6	1146.3	13	1	11535	4829.3
665.6	818.1	13	1	10128	2506.1
665.7	901.2	13	1	10281	2735.7
666.6	914.6	13	1	12553	4891.2
674.4	863.2	13	1	10132	2632.0
673.9	881.1	13	1	11527	2807.9
676.7	1128.9	13	1	9926	4083.6
690.5	1203.3	13	1	15463	3834.2
697.0	1136.5	13	1	12784	9516.7
698.0	940.6	13	1	11629	3203.7
706.9	1192.8	13	1	12741	1780.5
717.1	1046.8	13	1	16706	2182.4
720.1	1236.3	13	1	9221	3794.9
721.7	1996.5	13	1	10294	4242.3
722.8	939.8	13	1	12853	2701.3
722.6	929.7	13	1	16731	2102.3
725.2	1005.1	13	1	17089	2719.7
731.0	1166.2	13	1	12877	4404.4
735.0	962.2	13	1	15489	4251.1
738.5	879.7	13	1	16359	2840.4
737.7	894.2	13	1	11737	2629.8
746.9	715.0	13	1	10298	4145.5
748.9	1169.4	13	1	13013	2625.9
752.9	988.8	13	1	17106	1561.5
755.6	1028.0	13	1	12922	10357.5
768.9	1084.6	13	1	12942	2137.9
776.5	1158.9	13	1	11798	1741.2
790.1	1054.2	13	1	13077	2346.6
793.3	1047.4	13	1	17029	1718.2
806.5	1028.9	13	1	13166	4650.1
810.5	965.5	13	1	13120	5351.1
816.7	2045.2	13	1	10306	3846.9
826.5	1120.0	13	1	13198	4262.6
867.8	1087.0	13	1	15572	6813.7
1076.6	1306.5	13	1	10321	2886.0
1154.6	167.2	13	1	9981	2600.7
1197.0	781.1	13	1	13860	2771.2
1230.2	948.8	13	1	16500	1632.2
1251.1	901.7	13	1	14074	4020.1
1301.8	717.6	13	1	16825	5009.2
1302.0	779.9	13	1	15793	3516.6
1339.6	944.7	13	1	16526	13499.6
1421.8	1772.9	13	1	14595	2881.3
1426.8	52.9	13	1	17057	2026.9
1430.8	947.1	13	1	14655	2190.0
1440.2	1034.7	13	1	16992	3103.4
1466.9	1107.3	13	1	12079	2346.2
1485.1	982.3	13	1	14791	2337.8
1577.8	952.0	13	1	10352	2668.3
1629.9	939.0	13	1	10493	4142.4
1862.3	1449.6	13	1	10235	3546.5
1955.7	1644.0	13	1	10376	2178.3
1212.4	724.1	13	1	10189	9676.3
25.2	1146.0	13	1	10382	4353.4
97.7	657.6	13	1	10384	7031.6
619.1	977.1	13	1	15406	4948.2
620.5	1092.4	13	1	11218	2538.7
696.5	1184.8	13	1	11601	2636.7
699.1	1001.4	13	1	12680	4865.9
714.7	1100.8	13	1	12758	7795.0
722.3	945.3	13	1	15488	6005.7
767.0	1147.7	13	1	17117	4058.3
787.0	1188.5	13	1	13046	2611.0
801.7	1187.2	13	1	16759	4661.4
948.1	279.0	13	1	10172	5102.2
1036.7	1405.2	13	1	17132	3867.8
1075.3	820.1	13	1	16772	5031.0
1279.4	1930.5	13	1	10199	4191.3
1449.8	366.5	13	1	10484	5614.2
2022.0	387.5	13	1	16186	5703.4
32.0	1059.1	13	1	16215	3182.2
314.5	102.8	13	1	10396	3166.3
529.5	529.4	13	1	10119	2822.3
628.2	910.1	13	1	16651	2108.6
662.5	1057.2	13	1	12535	4485.3
700.4	1201.4	13	1	10426	3991.4
725.1	50.0	13	1	10434	3451.5
761.2	1063.1	13	1	17110	5356.1
766.7	1871.3	13	1	10443	3255.6
783.9	967.6	13	1	10448	2084.7
965.0	697.3	13	1	10462	3194.5
968.8	688.5	13	1	10462	2766.4
1009.4	1965.8	13	1	10318	3162.8
1112.0	674.6	13	1	13529	4480.7
1429.6	911.1	13	1	14686	7024.4
1433.3	938.4	13	1	14656	3069.6
1456.1	26.3	13	1	10485	3164.6
1623.2	251.0	13	1	10492	4254.3
1640.0	773.2	13	1	16595	4173.6
1859.4	819.0	13	1	10500	2507.9
1867.3	358.0	13	1	10503	4181.5
639.4	929.9	14	1	11428	4474.1
777.6	1198.8	14	1	12999	6296.9
19.2	1071.5	14	1	12116	31251.5
104.0	1686.0	14	1	10248	7219.7
121.0	1511.1	14	1	10249	6221.0
337.1	1665.7	14	1	10397	6206.9
601.7	1155.0	14	1	12365	9860.9
627.7	963.5	14	1	12436	7538.8
634.4	1056.1	14	1	17146	6547.9
640.7	958.8	14	1	10412	3102.8
664.0	979.2	14	1	11495	10563.3
665.6	930.7	14	1	12542	2442.9
695.5	979.5	14	1	12659	5097.0
722.1	1146.9	14	1	12789	6365.9
755.6	1034.6	14	1	17026	9387.8
819.2	951.9	14	1	13190	6803.9
829.4	1052.4	14	1	13225	11371.8
838.5	1185.0	14	1	15562	6909.5
1152.2	555.9	14	1	10325	6470.3
1196.4	766.6	14	1	10328	6358.2
1224.7	1070.9	14	1	15707	4480.5
1430.4	1173.7	14	1	14670	5082.9
1859.4	166.9	14	1	10499	10228.4
60.5	768.8	14	1	10086	3444.4
218.7	527.4	14	1	10389	7081.1
232.0	1936.1	14	1	16631	4445.2
236.3	126.8	14	1	15266	5076.7
273.6	854.1	14	1	17140	10334.5
342.2	1293.0	14	1	17141	3590.0
562.2	908.3	14	1	16638	4065.0
612.1	1061.5	14	1	10272	2896.5
615.9	961.8	14	1	16918	3939.6
616.9	913.0	14	1	12430	3486.8
622.2	958.3	14	1	16918	4619.4
632.0	1188.9	14	1	11338	2415.5
637.7	950.5	14	1	17166	8145.5
645.8	971.2	14	1	12495	9707.3
648.8	998.3	14	1	11477	2654.7
658.5	1073.2	14	1	11369	4431.1
679.4	1044.9	14	1	11582	3974.2
681.6	925.4	14	1	12628	5645.7
686.2	1111.4	14	1	12779	3614.4
693.1	965.1	14	1	12658	6108.0
702.0	955.7	14	1	10427	5128.8
703.0	969.3	14	1	10425	4314.7
707.4	1516.9	14	1	10288	6554.4
708.6	1183.0	14	1	11638	6032.3
710.2	1153.5	14	1	17179	2653.3
715.1	890.3	14	1	10139	4178.4
718.2	994.9	14	1	11716	4711.6
727.3	1012.0	14	1	17089	2185.7
740.0	1072.1	14	1	12907	1553.2
743.1	1391.8	14	1	10437	8031.6
751.3	1395.9	14	1	10437	4131.7
753.3	1177.7	14	1	11777	4913.2
775.5	816.0	14	1	9949	3032.1
781.7	1107.7	14	1	17119	3615.2
786.3	1122.4	14	1	15527	7441.3
833.5	1110.0	14	1	13249	3284.3
846.3	1323.0	14	1	13255	5654.4
863.0	1524.3	14	1	10169	3506.4
937.1	827.2	14	1	10458	3230.4
1076.1	311.4	14	1	10590	4792.9
1098.5	388.6	14	1	10322	2534.4
1280.0	919.8	14	1	14159	3947.0
1291.1	710.3	14	1	14213	4569.0
1299.8	381.6	14	1	17050	4428.8
1375.5	864.6	14	1	17052	4857.8
1384.0	982.3	14	1	17055	3744.9
1438.7	1312.3	14	1	10483	2578.2
1496.2	1003.1	14	1	14842	3657.9
1694.7	260.9	14	1	10359	7852.2
1824.1	1333.2	14	1	10368	2953.0
1928.5	267.9	14	1	9844	5904.2
1959.2	269.9	14	1	16891	10458.8
4.1	1070.7	14	1	10381	3136.1
284.4	430.0	14	1	10393	2553.2
404.9	292.6	14	1	9651	2517.2
408.1	895.7	14	1	10112	2136.1
426.2	1085.2	14	1	10115	3189.9
560.7	1571.8	14	1	16639	7369.7
614.0	1142.8	14	1	16248	4802.1
614.3	1165.0	14	1	16910	2421.0
626.7	839.8	14	1	11203	1841.4
632.8	1156.6	14	1	10411	2064.0
637.1	1364.9	14	1	9921	2835.1
648.4	1099.2	14	1	11387	1801.9
655.4	996.9	14	1	10549	6775.2
656.3	965.7	14	1	10278	1562.4
660.9	1130.9	14	1	11261	5267.7
661.9	1175.3	14	1	11340	5980.3
666.3	1043.0	14	1	11496	1376.9
670.0	1131.0	14	1	9926	1174.1
670.9	1101.9	14	1	12587	1483.5
698.6	1241.0	14	1	12710	4760.1
703.8	897.3	14	1	12727	2915.7
715.2	1147.9	14	1	12786	2270.8
718.7	880.2	14	1	11735	2461.4
721.0	1351.2	14	1	10140	3186.8
729.8	856.9	14	1	11786	2077.8
749.0	975.0	14	1	16367	4368.6
753.0	467.6	14	1	10299	4219.8
768.5	68.8	14	1	16960	1917.0
773.5	303.1	14	1	9947	4505.7
779.8	973.4	14	1	10570	4243.0
779.8	1058.0	14	1	17028	2154.1
799.9	1104.0	14	1	13127	7689.4
803.3	1142.4	14	1	10155	2294.5
807.5	1118.3	14	1	13126	7222.9
815.4	1140.9	14	1	13183	2435.2
819.1	2033.0	14	1	10306	3317.4
855.8	1770.8	14	1	10167	2862.2
1114.8	74.2	14	1	15636	2317.6
1166.4	1104.3	14	1	16457	2695.8
1187.5	840.4	14	1	15680	4318.2
1201.9	756.5	14	1	10469	2649.0
1221.4	988.8	14	1	16481	1854.4
1324.9	657.5	14	1	14245	2431.8
1392.2	1815.9	14	1	14485	2463.1
1584.4	77.0	14	1	10354	3153.3
1622.8	251.2	14	1	10492	5186.7
718.4	915.4	14	1	11711	6757.5
673.8	1073.4	14	1	12576	8492.4
1017.5	1407.3	14	1	10586	7948.6
61.7	1035.9	14	1	10512	6101.1
100.2	1675.4	14	1	10248	7355.3
115.2	1465.1	14	1	10518	3980.4
351.6	1657.6	14	1	10530	4138.9
625.2	1104.3	14	1	12328	4007.9
640.0	1142.1	14	1	11347	2251.6
651.0	936.6	14	1	12514	6943.5
651.4	906.4	14	1	11442	3530.8
656.5	1030.8	14	1	11500	3557.6
694.3	1209.0	14	1	15461	1986.2
702.4	1070.5	14	1	16712	3113.5
776.9	1022.7	14	1	12925	4859.6
1516.3	130.8	14	1	10487	5591.5
1780.0	100.8	14	1	10618	5313.8
80.3	332.9	14	1	10515	4596.9
761.3	977.9	14	1	15516	3215.4
851.2	1108.1	14	1	13251	2629.4
1385.6	884.3	14	1	10206	1750.2
2039.4	171.9	14	1	10627	5184.8
52.8	1438.0	15	1	17064	14556.1
22.8	804.1	15	1	17159	7796.1
613.1	1104.1	15	1	12327	5997.3
619.8	839.4	15	1	11203	6146.4
641.6	1009.5	15	1	10548	12537.2
1172.9	827.9	15	1	13709	9040.8
69.6	588.9	15	1	10513	8625.9
505.2	1946.1	15	1	10539	8927.2
644.2	1111.8	15	1	11257	9929.8
674.7	929.2	15	1	12628	12925.6
675.7	989.1	15	1	11572	4854.2
728.7	1022.8	15	1	11687	11301.3
1284.2	902.4	15	1	17048	6099.4
88.5	967.9	15	1	12142	3980.8
170.4	1530.7	15	1	10520	6469.5
522.9	1277.8	15	1	10268	2202.8
630.6	1030.5	15	1	11497	4824.4
640.0	970.0	15	1	11491	3154.0
640.8	1023.4	15	1	11486	13867.8
645.4	1235.9	15	1	12487	2827.8
645.7	1088.7	15	1	11386	5386.7
653.7	1109.2	15	1	11266	4568.0
654.1	831.7	15	1	15436	6144.2
656.0	974.5	15	1	11493	7580.0
670.4	1094.6	15	1	12588	4834.5
671.0	950.8	15	1	10419	3762.4
673.1	1065.8	15	1	12576	5873.8
676.0	1004.5	15	1	17084	2682.1
679.8	1104.6	15	1	11269	7357.2
685.8	1184.1	15	1	11602	3144.4
700.5	1008.8	15	1	12682	1762.0
703.5	999.7	15	1	12680	8994.3
713.1	1037.4	15	1	11679	2476.3
713.2	975.9	15	1	12818	3756.2
717.2	945.7	15	1	15488	5307.8
718.5	1190.8	15	1	17098	4515.5
724.4	1082.4	15	1	11726	2505.4
730.8	1105.0	15	1	16329	4373.4
739.7	979.9	15	1	10296	3133.0
742.8	1101.6	15	1	16955	5854.9
748.0	717.4	15	1	10298	9672.1
755.1	1131.0	15	1	16334	3218.3
758.7	1042.2	15	1	10567	2390.5
766.6	993.7	15	1	16394	3291.7
773.2	839.7	15	1	12974	3328.7
783.9	1070.0	15	1	16747	3492.4
790.0	1090.8	15	1	11814	4014.7
815.3	1698.4	15	1	10574	4130.1
938.4	106.6	15	1	10171	3367.0
1015.7	1982.1	15	1	10319	5345.4
1063.6	1789.8	15	1	10587	5092.5
1202.3	1525.7	15	1	10598	3124.5
1221.8	806.9	15	1	14009	3650.8
1221.8	928.4	15	1	17134	3317.1
1248.8	851.0	15	1	11924	3885.0
1396.5	1619.0	15	1	10606	4628.6
1480.4	1049.1	15	1	14799	3662.8
1550.6	804.5	15	1	10610	3749.3
1578.4	669.3	15	1	10611	2977.8
1615.5	1215.5	15	1	10490	8449.0
1921.0	1633.7	15	1	10237	3493.4
2034.6	1231.5	15	1	10625	4258.7
19.0	1070.0	15	1	12116	43179.4
37.8	1054.0	15	1	16216	6443.3
104.2	127.8	15	1	10516	2571.8
142.0	1115.0	15	1	10250	5185.4
165.7	1231.8	15	1	10521	2701.5
342.0	1667.4	15	1	10397	4077.0
426.6	1624.5	15	1	10263	6250.1
587.2	1020.5	15	1	10408	6381.2
622.3	980.5	15	1	15406	4656.1
635.9	1129.7	15	1	11256	2524.3
643.0	927.6	15	1	11431	5692.4
646.2	969.0	15	1	12495	9821.3
654.7	882.2	15	1	12506	2352.3
660.3	1094.0	15	1	11385	2528.6
664.3	970.4	15	1	11495	3154.9
673.0	855.9	15	1	17017	1471.3
675.2	1158.6	15	1	11550	2873.7
684.1	1282.0	15	1	10553	4813.3
690.0	976.3	15	1	12662	5405.1
694.4	1105.4	15	1	12791	7660.0
694.2	1285.9	15	1	17087	3107.5
697.1	896.2	15	1	16680	2308.3
697.6	1137.3	15	1	12784	3712.0
701.7	1072.2	15	1	16712	3649.2
703.6	878.6	15	1	11701	2932.4
702.5	1136.7	15	1	12784	3647.6
709.1	764.8	15	1	10558	3010.2
714.4	1066.5	15	1	17156	2916.4
737.5	1080.4	15	1	16734	2348.3
740.3	1057.7	15	1	10435	4586.8
753.4	1011.1	15	1	12926	2543.8
754.5	1170.0	15	1	13015	3217.0
773.6	1170.6	15	1	17183	2712.5
786.9	1024.4	15	1	10449	1848.1
789.1	1178.9	15	1	13047	4981.0
1096.5	246.0	15	1	10591	2403.4
1137.4	1112.0	15	1	10593	2485.6
1138.4	1105.0	15	1	10593	2452.4
1143.0	445.0	15	1	10467	4000.1
1194.3	1477.6	15	1	10597	4570.9
1397.0	1206.6	15	1	10607	2161.6
1412.6	950.3	15	1	16855	2507.9
1430.2	51.2	15	1	17057	3617.6
1450.8	979.7	15	1	16861	3068.6
1488.8	937.9	15	1	10486	3613.9
1960.6	1656.3	15	1	10376	4096.1
619.6	1153.8	15	1	11208	6732.6
725.5	889.6	15	1	12754	8177.5
217.5	256.0	15	1	10638	8137.5
554.0	678.5	15	1	10648	5886.6
679.3	973.6	15	1	12600	3509.3
690.6	1574.8	15	1	10555	2643.5
730.6	867.3	15	1	12861	4185.2
734.4	1050.8	15	1	17211	3124.4
44.0	887.7	15	1	10511	2448.7
223.7	1320.3	15	1	17206	3903.0
603.0	925.6	15	1	16904	2136.1
603.2	1188.0	15	1	16644	4225.0
647.8	1046.9	15	1	12480	1526.1
658.6	1071.4	15	1	11370	6160.8
663.3	912.1	15	1	11448	2720.4
670.0	1198.6	15	1	11524	2497.8
1187.0	825.0	15	1	10704	3681.1
1584.0	1530.5	15	1	10721	3071.9
760.9	983.3	16	1	17107	4908.4
113.8	961.8	16	1	10385	5293.0
54.5	1440.9	16	1	17064	20925.5
692.5	915.4	16	1	10136	4679.2
717.3	1201.4	16	1	17099	4191.6
721.9	997.5	16	1	17088	3443.7
743.2	1192.0	16	1	17105	8675.7
745.0	940.2	16	1	11757	7772.2
770.3	1155.4	16	1	11799	9912.4
777.4	1111.9	16	1	10444	12037.2
802.7	1044.1	16	1	17128	4409.1
1070.1	308.8	16	1	10590	5835.4
1172.5	833.5	16	1	13709	7149.0
1412.1	903.4	16	1	16853	7028.4
282.0	1237.0	16	1	17006	4125.5
436.2	93.7	16	1	10264	3578.9
534.3	158.7	16	1	10541	3315.1
555.1	521.2	16	1	10649	3148.4
575.4	826.6	16	1	10651	2536.9
628.7	1167.6	16	1	11341	6631.8
641.3	913.8	16	1	17148	9478.4
651.9	1061.7	16	1	17011	7758.6
654.2	1081.9	16	1	11385	2119.3
674.9	1147.3	16	1	11553	4474.9
684.5	1192.0	16	1	11603	6009.9
701.6	1157.8	16	1	16687	2261.0
703.4	941.2	16	1	10423	4663.5
709.1	987.0	16	1	12821	4779.4
716.3	1054.6	16	1	16714	6345.8
718.3	1122.0	16	1	12797	2324.5
719.4	45.0	16	1	10434	6128.2
727.1	921.1	16	1	11711	6244.8
749.6	1065.9	16	1	12954	4905.3
764.5	1029.9	16	1	12927	3055.6
766.2	1186.5	16	1	13021	4012.7
767.7	1107.2	16	1	16382	6540.3
774.2	1044.7	16	1	13088	9459.2
799.2	1149.6	16	1	16328	2962.9
801.8	1128.3	16	1	17124	2134.9
846.1	875.1	16	1	10684	5526.2
848.0	1650.3	16	1	10456	3426.5
947.8	1169.1	16	1	10461	2651.4
1026.5	412.3	16	1	10463	5569.7
1115.0	1844.5	16	1	10701	4010.8
1169.7	920.5	16	1	16782	5930.9
1316.5	936.7	16	1	15818	3911.7
1335.9	149.8	16	1	16836	4875.4
1344.6	949.8	16	1	12014	3834.2
1364.2	1269.8	16	1	10712	6531.0
1374.5	723.2	16	1	10604	3550.1
1427.6	1052.0	16	1	14666	3353.5
1588.6	1471.3	16	1	10612	4145.0
1892.9	387.2	16	1	17063	4079.2
1906.7	1209.2	16	1	10738	6616.2
1999.1	254.4	16	1	10623	4157.4
123.6	1109.8	16	1	10386	2272.3
145.5	160.0	16	1	10634	4699.1
178.6	1850.1	16	1	10636	3454.1
261.8	1549.4	16	1	10528	2605.0
335.9	1299.6	16	1	17141	3484.8
342.7	1666.6	16	1	10397	3334.2
388.4	1462.6	16	1	10645	3526.4
469.2	248.5	16	1	10756	3179.2
618.5	1151.7	16	1	11208	5683.4
621.2	1042.6	16	1	10654	2827.5
649.3	933.6	16	1	17192	7591.7
649.1	1008.1	16	1	11498	1613.8
653.8	1106.0	16	1	11266	3817.0
665.4	976.8	16	1	11495	6165.6
667.3	936.3	16	1	12542	1989.2
677.6	1198.4	16	1	17083	1627.2
696.5	1034.7	16	1	11583	2270.5
712.9	1016.9	16	1	10431	1541.1
715.2	935.6	16	1	12856	2167.4
737.1	904.9	16	1	12832	1840.6
750.9	362.7	16	1	10436	1698.8
755.0	1032.0	16	1	12927	4608.8
765.8	1139.0	16	1	16341	8312.7
792.9	1153.2	16	1	16339	2031.6
830.9	687.4	16	1	10161	2649.2
1087.8	393.7	16	1	10698	4606.3
1100.4	389.0	16	1	10699	2630.6
1133.0	809.9	16	1	15640	2047.1
1153.0	1796.1	16	1	10594	3520.7
1244.8	1580.0	16	1	10706	12256.9
1305.6	1256.4	16	1	16829	3626.0
1334.1	561.4	16	1	10602	2375.9
1396.1	757.7	16	1	10821	3533.9
1410.9	1209.2	16	1	10607	1988.9
1700.6	1494.7	16	1	10725	9441.1
1784.7	1069.8	16	1	10732	2571.4
1985.7	278.1	16	1	10842	3017.2
201.0	899.9	16	1	10854	10110.3
606.8	920.0	16	1	12411	3260.4
626.6	1194.0	16	1	11353	4676.0
630.4	1785.9	16	1	10773	4899.5
643.3	1096.9	16	1	10774	2421.5
710.3	903.3	16	1	15468	3475.1
724.7	979.1	16	1	12822	3395.5
731.8	1204.5	16	1	10789	5690.0
766.0	950.9	16	1	16965	2951.9
1091.8	176.2	16	1	10808	6469.1
1590.4	1522.7	16	1	10721	3007.3
1617.9	1784.3	16	1	10828	5123.9
1623.0	1789.3	16	1	10828	3648.6
1644.0	1164.5	16	1	10831	7427.2
513.2	1419.0	16	1	15331	6733.6
618.1	923.5	16	1	12412	2476.2
701.5	1083.7	16	1	12747	1862.4
713.4	1233.0	16	1	10786	2097.6
732.5	1163.6	16	1	12879	3064.2
998.3	285.4	16	1	10803	2488.6
1079.3	1370.6	16	1	10806	2437.0
1092.5	181.5	16	1	10808	5143.8
1210.9	604.2	16	1	10814	3034.2
1844.0	1271.3	16	1	10838	2949.1
137.5	764.5	17	1	10742	11397.1
619.2	324.1	17	1	10770	4337.0
626.2	918.7	17	1	11295	5839.2
650.2	1180.8	17	1	11349	8144.8
670.5	959.0	17	1	12547	9741.5
682.9	958.1	17	1	10554	4902.7
691.2	1170.9	17	1	11641	5967.4
693.8	1293.5	17	1	10783	9472.0
714.8	922.8	17	1	16282	6429.3
765.8	1048.1	17	1	12996	6206.3
854.0	1075.5	17	1	13272	5915.0
1131.1	1523.3	17	1	10811	14764.7
140.0	1682.0	17	1	10633	4391.4
258.8	44.1	17	1	10749	5648.6
277.0	1601.1	17	1	10750	5420.0
311.3	1324.7	17	1	10754	4701.0
467.9	1730.5	17	1	10536	5508.0
504.4	951.8	17	1	10759	3419.9
516.7	807.0	17	1	10760	3752.1
559.2	299.9	17	1	10650	5901.8
596.4	987.3	17	1	17068	4283.2
616.9	991.6	17	1	12384	3262.2
624.3	1287.6	17	1	10653	4022.2
633.0	977.3	17	1	15408	4669.0
648.3	1070.5	17	1	17009	4241.4
648.5	951.8	17	1	12529	2940.9
651.2	1032.2	17	1	11505	4135.6
661.6	1017.6	17	1	11501	2127.7
663.5	1084.7	17	1	10661	2007.7
667.5	1075.5	17	1	10660	3800.9
668.7	952.0	17	1	12530	5065.9
675.7	1112.2	17	1	11268	2626.0
704.6	1196.9	17	1	10784	4324.2
718.3	1073.7	17	1	11727	2093.5
720.9	762.8	17	1	10558	5897.4
727.0	1988.1	17	1	10677	8523.3
757.8	1120.9	17	1	16347	3626.0
764.3	700.4	17	1	10681	3625.8
769.8	1096.5	17	1	16384	3852.2
771.0	1135.3	17	1	16337	5069.4
779.0	1151.6	17	1	17122	5249.2
782.9	1096.1	17	1	16386	7082.7
819.4	1085.7	17	1	16418	2578.7
931.2	1265.3	17	1	10799	2615.6
988.8	785.1	17	1	10802	4269.7
1151.2	700.8	17	1	10702	3103.7
1820.9	1381.2	17	1	10837	3779.5
68.1	581.7	17	1	10513	2221.3
68.1	655.2	17	1	10631	1832.8
110.9	352.2	17	1	17139	3320.2
615.4	917.0	17	1	12412	1605.1
621.3	1110.2	17	1	11273	1704.3
630.0	1053.3	17	1	17147	2406.4
654.5	1198.2	17	1	11419	3235.9
677.0	932.2	17	1	12631	3580.8
686.2	1055.4	17	1	16684	1838.4
693.3	975.7	17	1	12662	11001.2
696.2	1108.5	17	1	12799	4156.7
710.9	1179.4	17	1	15471	3104.4
720.6	889.9	17	1	12754	3239.5
730.6	953.7	17	1	12854	3728.4
770.8	838.1	17	1	12974	3579.1
770.7	1121.7	17	1	16340	2273.9
1093.7	469.7	17	1	10809	2715.5
1120.0	908.8	17	1	10592	3461.8
1290.6	603.7	17	1	10818	4123.0
1458.2	536.9	17	1	17204	3538.5
1481.9	228.1	17	1	10609	3078.9
804.9	1107.1	17	1	13130	6357.7
657.1	1098.2	17	1	11281	2411.1
664.7	1192.8	17	1	17014	5534.2
764.1	1003.7	17	1	10568	2853.3
771.4	1057.9	17	1	10897	2139.6
806.8	290.4	17	1	10900	6110.8
1071.8	1094.3	17	1	10907	7025.6
1898.6	434.7	17	1	10941	4313.0
2020.4	1506.5	17	1	10945	8374.5
169.7	959.5	17	1	10853	8210.6
674.3	1027.5	17	1	11588	2420.5
694.8	1063.7	17	1	10882	2691.2
720.0	1100.2	17	1	12845	1910.0
729.8	1129.1	17	1	10788	14090.2
734.6	946.8	17	1	11758	1881.8
736.8	1057.0	17	1	16719	5567.3
1514.0	812.2	17	1	10925	4048.5
1944.5	1959.3	17	1	10942	2768.8
664.1	1163.3	18	1	11354	10961.3
62.2	1323.1	18	1	10849	4125.1
463.5	1283.0	18	1	10757	7465.9
629.2	2011.7	18	1	10655	5830.7
645.0	927.8	18	1	11433	13238.0
660.5	984.1	18	1	17079	5918.5
666.1	1145.9	18	1	11555	2429.0
667.0	1114.4	18	1	11277	5439.6
667.9	1092.4	18	1	11396	8051.0
674.9	1097.4	18	1	16278	3870.0
682.0	1039.6	18	1	17177	4532.7
683.3	995.7	18	1	10778	5840.8
683.4	1031.4	18	1	17178	10940.7
686.8	1199.4	18	1	15464	2782.8
715.5	1806.8	18	1	10671	9326.7
773.7	1082.0	18	1	12945	7444.8
793.1	1115.5	18	1	15528	6513.6
880.4	87.6	18	1	10688	7898.7
1118.5	2014.9	18	1	10810	10129.5
97.6	118.1	18	1	10516	2829.9
119.2	1816.0	18	1	10851	5533.1
152.3	262.3	18	1	10951	7828.0
162.7	401.2	18	1	10744	6036.5
165.8	1526.1	18	1	10520	5277.9
224.4	1766.2	18	1	10855	3544.5
500.8	1509.2	18	1	10758	4125.5
537.3	1693.0	18	1	10762	7602.3
617.5	836.6	18	1	11204	8039.4
625.5	1199.3	18	1	11353	5881.0
640.1	865.0	18	1	17072	4579.0
644.2	1003.4	18	1	15418	7409.5
653.0	875.7	18	1	12506	4148.6
652.9	925.6	18	1	11434	2122.7
666.1	873.9	18	1	10875	5392.3
667.3	940.5	18	1	12531	3671.3
679.9	1154.2	18	1	11556	2573.4
688.5	1018.1	18	1	10666	5012.2
688.3	1112.3	18	1	10782	2586.4
690.3	990.8	18	1	12684	3541.7
699.6	1075.3	18	1	16717	4681.3
708.0	1023.1	18	1	11690	3954.7
707.3	1144.4	18	1	10785	4568.3
731.8	1110.0	18	1	16330	5181.6
732.8	832.1	18	1	15485	2928.6
738.0	1097.4	18	1	10790	4354.5
756.0	1042.1	18	1	10567	3455.6
773.2	1019.7	18	1	12930	3140.4
792.9	1059.6	18	1	10898	3380.2
794.4	1044.2	18	1	17128	2989.6
799.4	1081.6	18	1	10683	5456.2
813.4	1105.3	18	1	15553	2640.4
1382.4	1190.7	18	1	10714	5607.3
1599.2	1058.1	18	1	10927	2646.3
2032.3	1818.3	18	1	10946	3782.6
66.0	660.0	18	1	10631	2528.1
155.7	393.6	18	1	10744	2511.5
233.9	461.1	18	1	10747	3209.4
367.3	1044.8	18	1	10858	2918.6
595.3	627.3	18	1	10872	3197.7
619.0	1169.7	18	1	16912	2001.6
674.8	981.6	18	1	10662	2231.8
676.6	1163.4	18	1	10779	2256.6
680.0	1007.7	18	1	17085	3594.2
691.8	883.0	18	1	11626	4775.0
694.1	1004.1	18	1	12683	2121.1
701.9	993.8	18	1	12685	2541.8
711.2	1119.1	18	1	12802	1341.4
728.0	1013.6	18	1	10889	3359.6
729.0	1986.0	18	1	10677	6190.2
736.9	1145.4	18	1	10793	2186.7
746.2	1159.5	18	1	16346	1710.2
757.2	905.1	18	1	16364	2035.3
773.0	1068.1	18	1	16745	1744.9
804.3	1105.4	18	1	13130	4673.8
1046.1	1698.6	18	1	10906	2143.3
1402.0	1086.6	18	1	10478	2705.6
638.2	691.7	18	1	10970	6524.6
710.4	1035.9	18	1	11693	4865.4
1748.0	1210.3	18	1	10936	10803.4
688.8	1074.5	18	1	17021	6494.7
728.1	1026.4	18	1	11694	2791.9
1032.4	1709.2	18	1	10986	4134.1
1764.3	1552.1	18	1	11004	5021.1
389.7	1138.3	18	1	10959	2010.4
500.2	1085.8	18	1	10962	3306.3
668.6	968.9	18	1	11509	4145.3
708.4	1069.0	18	1	10886	2212.1
144.2	1864.2	19	1	10852	10351.8
324.9	335.1	19	1	10956	7478.6
635.9	1110.8	19	1	17165	8067.5
662.8	957.1	19	1	17153	4624.8
667.6	1030.3	19	1	11589	5100.3
734.0	1981.6	19	1	10677	6733.2
1070.1	1254.2	19	1	10807	5722.0
1255.8	865.2	19	1	10816	7306.8
1471.9	1727.6	19	1	10998	12564.3
1617.0	1871.2	19	1	11003	5627.6
1731.6	625.8	19	1	10727	5635.9
219.0	1314.6	19	1	17207	7763.9
438.5	673.5	19	1	10961	3467.1
539.5	835.8	19	1	10763	2829.2
612.0	457.0	19	1	10966	5647.5
616.9	1078.7	19	1	10969	8766.6
652.4	1039.9	19	1	11508	2799.5
661.9	1054.9	19	1	17198	3196.9
665.0	1139.1	19	1	11276	2842.8
693.0	1163.2	19	1	11557	5981.8
719.0	1794.6	19	1	10976	3911.1
726.4	1062.3	19	1	16722	4362.0
737.7	1022.3	19	1	11692	2767.5
739.4	1212.2	19	1	17201	2530.3
748.7	1079.2	19	1	10892	4348.1
754.5	588.4	19	1	10891	3939.8
758.6	1164.9	19	1	10895	2611.6
769.7	1138.2	19	1	16351	6742.1
776.4	1142.8	19	1	16337	8949.7
787.3	1136.5	19	1	17186	5108.3
1099.5	226.4	19	1	10988	4051.0
1138.2	333.1	19	1	10990	2711.2
1266.9	103.1	19	1	10995	2666.0
1350.6	476.4	19	1	10917	4335.7
1465.3	1184.5	19	1	10924	4779.5
1579.5	124.9	19	1	11000	5063.7
2004.3	794.8	19	1	11011	5958.3
36.3	1853.2	19	1	10848	4985.2
315.1	159.6	19	1	10955	3248.8
383.4	1141.7	19	1	10959	2650.6
561.9	662.6	19	1	10964	1921.0
594.1	1621.3	19	1	11030	3848.6
610.5	1090.4	19	1	17162	3209.4
638.0	1183.9	19	1	11351	2327.8
651.6	1184.0	19	1	11357	5425.5
667.7	1058.8	19	1	17155	1426.0
675.7	1123.0	19	1	16675	6299.4
687.6	1171.9	19	1	11644	2019.5
703.0	1195.4	19	1	10784	3469.5
729.6	1985.5	19	1	10677	3536.5
738.5	1014.4	19	1	11692	1800.6
745.0	586.5	19	1	10891	3303.0
748.0	1067.1	19	1	12909	2495.8
758.0	1119.0	19	1	16347	5510.8
757.3	1172.8	19	1	10895	2220.0
779.5	1063.2	19	1	16745	3544.6
780.1	1077.9	19	1	10794	2934.6
1099.5	1301.2	19	1	10910	2367.8
1100.7	203.7	19	1	10987	3377.4
1610.4	1875.7	19	1	10928	2931.9
188.4	716.4	19	1	11019	9166.5
496.7	1577.3	19	1	11029	4071.2
642.3	1155.1	19	1	11359	5750.1
702.6	1126.4	19	1	12801	2642.3
749.1	1104.2	19	1	16958	4326.0
1905.3	256.8	19	1	11078	5106.9
705.3	1793.2	19	1	10976	2568.4
1254.1	557.0	19	1	11058	2502.9
503.9	1217.1	20	1	10868	5198.6
645.6	1326.0	20	1	10972	5044.5
708.9	1163.2	20	1	17181	9460.5
729.6	1160.1	20	1	12880	3688.2
739.3	1161.4	20	1	13026	6104.8
742.0	602.3	20	1	10979	6491.9
753.0	1110.7	20	1	16957	3477.2
1110.6	1206.4	20	1	10989	7564.3
1127.1	520.9	20	1	10911	13335.8
1366.2	669.6	20	1	10918	3378.2
1459.1	529.6	20	1	17204	6290.0
1486.0	1744.9	20	1	11068	5628.8
8.0	1142.5	20	1	10846	6769.1
284.2	1003.6	20	1	10640	2764.4
621.8	1148.0	20	1	10968	2923.4
624.5	1129.7	20	1	11286	2870.2
635.4	1086.6	20	1	11394	3602.6
681.8	1151.2	20	1	11558	3425.5
688.1	872.7	20	1	11041	7475.0
703.7	1145.9	20	1	16945	3808.4
760.3	1111.8	20	1	16959	2511.0
767.1	1057.3	20	1	10897	6497.2
784.7	1118.1	20	1	16354	3181.6
867.6	469.4	20	1	11051	2791.9
934.6	1773.3	20	1	10984	5767.5
1102.9	220.2	20	1	10988	3768.9
1653.6	2013.4	20	1	11072	3857.8
1806.5	76.7	20	1	10939	3519.6
2033.6	1824.8	20	1	10946	6637.9
264.7	43.9	20	1	10749	3007.1
650.0	1055.0	20	1	17197	4963.7
662.4	1076.7	20	1	11372	2335.5
675.9	1144.2	20	1	11559	1400.6
1460.8	86.7	20	1	10923	2687.8
1806.4	1599.9	20	1	10835	2313.2
1894.9	264.3	20	1	11078	2358.3
634.5	1077.0	20	1	11394	3607.9
1063.2	752.5	20	1	11122	4416.5
358.2	52.3	20	1	11091	2473.2
675.7	1121.0	20	1	12583	9509.8
847.0	1234.1	20	1	11050	1816.5
709.4	1156.3	21	1	17181	3502.9
139.3	1012.2	21	1	10949	9351.3
116.8	1566.4	21	1	11085	10514.2
164.8	1128.0	21	1	11018	7205.9
377.9	791.1	21	1	11093	3436.3
445.4	1769.2	21	1	11096	5199.0
672.0	1030.5	21	1	11589	4368.6
705.3	1123.7	21	1	11042	1556.2
718.9	1125.2	21	1	17210	2342.2
740.0	1096.4	21	1	10790	5827.2
763.7	990.2	21	1	16396	2684.0
948.5	1135.3	21	1	10904	7807.3
1088.6	1447.9	21	1	11124	5441.5
1151.6	831.3	21	1	11125	3869.4
1816.9	1967.0	21	1	17219	6193.9
1965.3	2039.7	21	1	11082	4837.7
2034.6	1489.6	21	1	11083	5093.9
120.8	1826.4	21	1	10851	2265.7
187.0	715.6	21	1	11019	10028.2
472.8	1273.8	21	1	10865	3797.8
620.7	1096.3	21	1	11033	2469.5
653.1	1074.7	21	1	11106	4564.5
669.4	942.1	21	1	12531	2995.9
672.9	1131.0	21	1	12583	2361.1
674.2	1119.7	21	1	12583	8457.5
675.9	1137.4	21	1	16677	2807.4
686.7	1122.7	21	1	12804	3112.4
699.7	1110.5	21	1	10782	5396.5
705.8	996.8	21	1	12685	4477.2
709.4	1116.0	21	1	11042	4293.7
741.0	596.4	21	1	10979	2824.2
745.8	1071.7	21	1	12909	2527.9
769.1	995.1	21	1	16396	2649.0
769.7	1170.5	21	1	13024	4030.8
790.9	931.5	21	1	11115	4981.0
1006.3	902.8	21	1	11121	4688.5
1238.2	813.0	21	1	11127	3128.8
1356.8	532.7	21	1	11131	2470.2
1489.3	1747.8	21	1	11068	6090.1
1624.4	1601.2	21	1	11071	3229.9
696.3	1195.3	21	1	15466	3037.9
659.6	1106.2	21	1	11284	5367.7
693.4	1071.9	21	1	16717	3516.9
651.8	1054.4	21	1	17197	4354.5
739.5	939.7	21	1	11757	2726.2
755.9	1140.1	21	1	16350	3003.9
71.0	685.6	5	2	26	3821.1
551.8	880.6	5	2	621	5186.1
1366.0	1365.2	5	2	2750	5010.4
323.2	1164.7	6	2	261	26459.5
685.8	961.3	6	2	974	15932.8
775.1	938.8	6	2	24558	16772.1
837.9	1541.3	6	2	1509	18956.5
852.6	717.4	6	2	1522	18804.7
1062.1	724.3	6	2	1969	3516.6
113.7	1161.2	6	2	4162	8545.8
211.8	1194.2	6	2	127	14270.2
264.0	899.8	6	2	172	7292.4
312.9	870.4	6	2	246	11493.7
326.4	859.7	6	2	265	12002.6
472.9	1282.0	6	2	471	7209.8
486.7	251.5	6	2	497	7553.2
486.9	791.9	6	2	486	7059.6
505.5	1390.8	6	2	522	9532.7
512.0	1180.9	6	2	527	2765.3
522.5	1202.7	6	2	553	9151.1
523.3	1388.8	6	2	556	8228.4
536.4	759.6	6	2	590	14667.3
537.9	1212.9	6	2	575	11049.2
542.7	1232.7	6	2	594	8497.3
556.7	1109.2	6	2	643	10832.1
558.6	1169.6	6	2	637	9272.2
560.2	925.5	6	2	642	9503.6
560.6	1458.0	6	2	654	6870.0
593.4	1216.3	6	2	727	6938.3
603.0	951.1	6	2	738	5790.6
615.2	1324.8	6	2	774	8156.0
619.4	1205.8	6	2	776	7180.8
621.1	1366.8	6	2	807	10309.0
622.8	1427.0	6	2	793	5074.7
633.2	616.8	6	2	826	9349.0
640.3	1298.3	6	2	858	4822.6
645.4	1243.1	6	2	874	5803.2
673.0	1261.8	6	2	961	9797.0
677.3	1045.7	6	2	970	6463.3
677.7	957.4	6	2	974	7947.2
683.6	1185.0	6	2	983	7798.6
728.1	1328.6	6	2	24538	9621.6
727.6	1528.0	6	2	1110	5302.6
732.8	1198.2	6	2	1123	5176.5
738.2	863.8	6	2	1146	5306.6
747.6	1526.1	6	2	1157	13145.5
753.0	236.8	6	2	1183	7180.4
752.6	1373.2	6	2	1185	8556.3
754.7	1017.1	6	2	1176	8929.4
759.0	1534.6	6	2	1201	8682.4
769.2	1508.9	6	2	1234	7377.2
770.3	1393.0	6	2	1246	6136.8
774.8	1078.2	6	2	1224	7542.3
798.4	918.2	6	2	1335	10345.2
804.9	1379.2	6	2	1372	7872.9
812.9	1339.5	6	2	1407	7181.5
815.5	587.6	6	2	1426	4828.4
816.0	1328.1	6	2	1437	7243.6
819.3	1301.3	6	2	1436	11463.6
841.3	713.8	6	2	1522	7262.6
844.8	1588.1	6	2	1529	7357.3
850.0	1560.3	6	2	1550	6805.7
852.4	1357.0	6	2	1564	19254.9
855.8	911.3	6	2	1565	9525.2
857.4	1621.7	6	2	1568	10686.5
875.0	1278.8	6	2	1622	10878.3
893.2	841.4	6	2	1659	7749.1
912.7	781.7	6	2	1711	11441.2
918.6	1229.4	6	2	1698	16741.8
924.6	1526.4	6	2	1750	7289.4
946.7	827.7	6	2	1770	7988.1
962.6	991.1	6	2	1811	4519.6
970.0	288.1	6	2	1844	17630.5
995.6	1094.0	6	2	1854	8085.2
1019.2	1320.2	6	2	1906	13357.6
1052.4	1143.4	6	2	1965	8528.0
1054.8	1212.0	6	2	1972	6487.8
1070.3	640.8	6	2	1999	8190.8
1076.5	1144.9	6	2	15590	8190.6
1083.4	548.6	6	2	2041	13258.0
1107.7	1100.7	6	2	2069	7415.4
1111.0	992.8	6	2	2101	6607.0
1191.8	1398.0	6	2	2246	9612.1
1209.6	663.9	6	2	2284	13407.2
1223.4	932.3	6	2	2350	5753.8
1228.4	1021.5	6	2	2358	11474.1
1262.8	519.2	6	2	9623	7263.5
1262.9	1267.1	6	2	2444	8132.2
1265.9	843.8	6	2	15816	7259.4
1273.3	1264.4	6	2	24728	10350.0
1272.9	1618.0	6	2	24735	6118.6
1295.8	1463.6	6	2	2563	6546.7
1298.7	787.0	6	2	2556	20150.3
1317.9	1299.9	6	2	24759	7620.4
1319.6	1496.9	6	2	2620	6999.4
1328.1	1163.1	6	2	2642	22914.5
1327.6	1284.7	6	2	2644	7834.6
1344.4	1264.4	6	2	2685	5768.8
1344.5	1402.2	6	2	2706	10784.8
1350.9	532.4	6	2	2693	8893.1
1355.0	1172.5	6	2	2715	14305.5
1362.3	1208.1	6	2	2742	6572.5
1361.6	1275.0	6	2	2728	9010.9
1370.3	1586.6	6	2	10133	11510.6
1374.4	1553.0	6	2	2772	9688.5
1376.9	1223.8	6	2	2790	10051.4
1377.0	1617.8	6	2	2787	12906.6
1389.3	1301.0	6	2	10230	6528.7
1397.4	1386.7	6	2	2842	11830.7
1410.6	1197.2	6	2	24810	7118.9
1416.7	1366.1	6	2	2892	6400.3
1424.9	1282.4	6	2	2928	11031.6
1431.1	1495.8	6	2	2929	14328.0
1436.0	1260.2	6	2	2947	11402.7
1439.6	1532.3	6	2	10506	8048.1
1451.7	1268.3	6	2	2979	8824.9
1458.7	1493.3	6	2	3001	11422.1
1460.2	1758.4	6	2	10604	13173.9
1482.8	1174.3	6	2	3057	6190.7
1494.2	1220.1	6	2	3085	5136.0
1511.4	1243.3	6	2	3117	3086.6
1525.0	1200.6	6	2	3166	16324.2
1545.1	1058.6	6	2	3226	9052.7
1548.0	1096.2	6	2	3240	5633.9
1558.8	1211.9	6	2	3278	6786.3
1562.5	1146.8	6	2	3294	11011.1
1571.8	1118.2	6	2	3310	6088.9
1594.9	1686.9	6	2	3376	15018.5
1611.3	1168.0	6	2	3423	9174.2
1652.7	1298.7	6	2	3532	6921.6
1759.3	1458.9	6	2	3659	9113.6
1848.7	1126.8	6	2	3739	9358.9
1917.1	1072.2	6	2	13442	14851.3
61.1	678.9	6	2	26	3741.5
206.0	1144.6	6	2	120	2642.1
208.9	988.8	6	2	121	1963.1
220.8	980.9	6	2	129	4544.3
229.3	984.2	6	2	144	3382.6
228.9	1359.9	6	2	143	3918.7
234.2	1155.2	6	2	139	3313.2
264.5	885.8	6	2	24364	2647.2
299.0	869.2	6	2	25137	3842.4
299.7	1292.5	6	2	24381	2513.8
320.6	677.1	6	2	252	3043.6
324.9	1422.6	6	2	5370	3050.3
327.6	895.7	6	2	270	3571.9
333.1	1320.6	6	2	269	5107.9
335.7	1417.7	6	2	282	2313.8
353.2	887.2	6	2	311	1966.9
356.5	1332.3	6	2	309	4680.0
358.2	893.4	6	2	311	3682.1
359.1	835.7	6	2	320	1869.2
360.0	1647.0	6	2	324	9711.9
368.6	1212.5	6	2	338	5254.1
376.5	833.9	6	2	346	3885.3
376.6	1414.3	6	2	354	3148.9
383.5	694.4	6	2	356	6803.5
399.4	741.3	6	2	370	4942.6
399.0	1226.4	6	2	378	5601.3
409.9	830.8	6	2	385	6323.3
411.9	719.6	6	2	391	5527.4
412.8	234.3	6	2	5765	3131.8
413.6	724.8	6	2	389	4588.7
415.2	547.8	6	2	396	3458.8
442.4	692.7	6	2	420	3802.4
443.3	1172.6	6	2	422	4823.8
454.3	1223.9	6	2	440	6319.8
465.5	1238.4	6	2	462	4948.4
484.6	1144.4	6	2	24425	9518.2
492.2	906.1	6	2	24433	2114.9
499.5	1451.0	6	2	514	2155.0
500.7	1422.7	6	2	507	2372.6
504.4	1291.4	6	2	523	2876.7
513.1	1197.0	6	2	532	2901.8
529.7	1276.5	6	2	565	2630.2
533.4	1132.3	6	2	578	4462.1
532.9	1309.2	6	2	563	2641.5
537.4	1203.8	6	2	579	4413.1
540.4	586.4	6	2	597	4545.8
541.1	581.2	6	2	597	4627.3
542.2	1133.5	6	2	600	5004.8
564.4	728.4	6	2	662	6241.1
564.3	742.4	6	2	664	4609.3
575.6	984.4	6	2	671	3752.7
575.3	1198.2	6	2	6550	15220.6
588.6	1432.1	6	2	720	6833.9
589.9	1099.5	6	2	685	2304.0
592.5	1197.0	6	2	722	2207.3
596.0	1244.4	6	2	732	4779.6
601.4	1082.4	6	2	744	1840.1
615.5	959.2	6	2	782	5296.0
615.3	1142.1	6	2	786	4577.9
636.5	1266.8	6	2	844	1807.7
637.5	1420.8	6	2	837	4423.3
641.2	1436.0	6	2	24501	2825.5
643.5	742.4	6	2	861	4204.4
643.1	825.6	6	2	847	2735.3
647.9	911.9	6	2	886	3486.6
648.7	1479.3	6	2	6914	1990.5
655.6	807.6	6	2	6977	3315.1
658.1	781.5	6	2	926	3123.5
658.5	822.0	6	2	916	1761.8
659.4	961.6	6	2	911	3728.4
662.0	1352.0	6	2	935	3966.1
664.8	1127.0	6	2	941	6832.3
666.3	907.1	6	2	939	3982.1
678.0	527.4	6	2	978	5083.5
678.4	1139.1	6	2	973	5185.2
679.9	1271.2	6	2	976	2954.2
687.0	1450.4	6	2	993	6027.0
691.8	814.6	6	2	986	2582.8
694.1	1118.4	6	2	998	6743.0
693.9	1631.9	6	2	1023	4235.0
696.6	1166.2	6	2	1021	5007.7
697.2	1034.7	6	2	1002	3871.6
700.5	1287.0	6	2	1030	3079.4
707.7	1179.3	6	2	1052	2380.3
714.1	1390.4	6	2	1074	3951.4
716.3	503.8	6	2	1065	2246.4
720.1	1177.2	6	2	1076	3896.7
722.8	850.9	6	2	1086	5632.3
726.0	1000.9	6	2	1109	2156.3
728.8	1155.7	6	2	1121	4935.9
733.1	948.6	6	2	1127	4277.9
737.8	1500.9	6	2	7359	2971.4
743.8	260.7	6	2	1158	3210.0
743.8	978.2	6	2	1156	4368.3
743.8	1297.4	6	2	1163	5445.7
753.1	835.7	6	2	1196	1858.7
765.2	862.1	6	2	1231	2827.0
769.3	933.0	6	2	1216	4440.9
774.5	1292.0	6	2	1257	3223.7
774.0	1587.4	6	2	7574	4356.3
776.2	723.9	6	2	1230	3399.3
778.6	1369.3	6	2	1245	6949.0
782.0	1150.1	6	2	1281	3307.4
782.8	1381.0	6	2	1283	3494.5
784.7	878.3	6	2	1293	3754.1
785.7	709.5	6	2	1297	5253.3
789.0	1074.9	6	2	1298	3230.7
790.9	886.9	6	2	1312	2999.0
792.5	465.8	6	2	7651	5310.7
792.1	1316.2	6	2	1310	3625.0
792.8	804.5	6	2	1323	2489.0
792.7	862.9	6	2	1314	1772.2
792.6	1202.1	6	2	1317	3334.7
794.5	727.8	6	2	1325	5023.9
795.1	953.7	6	2	1328	5265.9
795.6	1103.1	6	2	1329	2217.5
794.6	1293.9	6	2	1318	3780.3
796.0	224.9	6	2	1333	2346.6
800.0	814.1	6	2	1326	1464.0
802.3	1127.0	6	2	1354	3085.1
805.9	1173.4	6	2	1379	4119.0
805.8	800.4	6	2	1368	3455.1
810.2	1282.3	6	2	1414	1980.3
810.2	1448.0	6	2	24577	2876.5
813.8	820.2	6	2	1387	3438.2
813.8	972.9	6	2	1378	3681.6
826.8	1322.7	6	2	1476	6684.5
827.2	1459.6	6	2	1458	5986.6
828.3	819.5	6	2	1469	6165.9
829.8	799.1	6	2	1465	3626.3
830.0	1358.2	6	2	1479	2708.7
832.4	1318.9	6	2	1476	4729.1
832.4	1630.2	6	2	7902	1854.2
834.6	1388.5	6	2	1464	3937.4
840.7	900.0	6	2	1517	2334.3
843.0	1570.1	6	2	1520	3937.1
846.6	1193.4	6	2	1544	3640.3
848.1	589.8	6	2	1546	4370.3
850.8	1470.1	6	2	1548	3513.6
854.8	1539.3	6	2	1554	5678.1
859.1	824.0	6	2	1578	5196.9
861.3	1590.6	6	2	1581	2033.4
866.2	835.2	6	2	24622	1880.1
872.0	692.1	6	2	1608	6098.0
881.9	1543.5	6	2	1640	2771.1
882.9	701.5	6	2	1637	4981.4
883.3	835.9	6	2	1628	2826.3
889.5	693.2	6	2	1653	3194.8
889.8	1529.8	6	2	1662	4781.1
891.3	832.7	6	2	1659	1487.7
895.2	622.4	6	2	25458	4628.4
896.3	797.3	6	2	1671	3280.0
901.2	858.8	6	2	1672	2723.9
901.0	1206.4	6	2	1682	5423.1
902.1	841.0	6	2	1688	5741.6
902.9	320.2	6	2	1691	4309.3
904.0	1622.6	6	2	1699	3712.8
907.7	773.1	6	2	8214	2228.4
908.5	858.6	6	2	1707	3532.5
915.5	480.0	6	2	1713	4461.6
916.3	1547.0	6	2	1723	6209.7
920.2	794.4	6	2	1725	5602.8
923.3	1471.7	6	2	1722	6486.5
926.3	980.0	6	2	1740	5209.4
935.8	1332.2	6	2	8314	6291.2
943.0	377.9	6	2	1779	3623.4
945.4	459.8	6	2	8323	2457.5
944.7	1017.5	6	2	1793	2120.9
949.3	1650.3	6	2	1796	3999.8
950.0	1045.3	6	2	1804	2881.3
955.6	791.1	6	2	1808	5605.7
963.3	781.4	6	2	1818	4417.8
979.8	284.4	6	2	1844	5228.6
982.1	808.0	6	2	1839	5226.1
992.5	1447.5	6	2	1861	7613.0
1002.6	777.0	6	2	1881	4580.6
1008.0	786.2	6	2	1892	2864.9
1010.4	358.5	6	2	1885	2306.9
1013.5	364.8	6	2	1900	4282.1
1017.9	289.9	6	2	1907	11980.3
1024.6	1180.3	6	2	1918	4798.2
1031.4	797.1	6	2	1925	3051.8
1031.9	867.3	6	2	1927	4571.4
1037.5	926.1	6	2	1934	2222.0
1046.0	1333.5	6	2	1948	2118.3
1049.2	1304.7	6	2	1962	4344.7
1052.9	603.1	6	2	1956	4537.7
1078.5	1325.5	6	2	2023	5496.8
1086.2	1337.3	6	2	2037	1965.6
1095.4	1198.4	6	2	8897	2177.2
1112.5	909.0	6	2	2092	5188.3
1133.4	1217.1	6	2	2114	5163.6
1134.9	1013.7	6	2	2132	6398.6
1134.8	1410.0	6	2	2130	5058.4
1137.6	609.7	6	2	9085	3046.8
1140.9	1591.7	6	2	2137	2001.2
1142.9	24.4	6	2	2147	5705.9
1174.7	1607.9	6	2	2189	2305.2
1174.4	1619.9	6	2	2203	6450.0
1179.3	1032.1	6	2	2207	3309.0
1181.2	696.1	6	2	2222	4480.4
1188.4	1355.2	6	2	2234	3038.7
1191.1	1035.7	6	2	2236	2452.0
1199.7	1206.6	6	2	2271	3894.8
1203.1	956.9	6	2	2276	1996.3
1209.7	1246.1	6	2	2300	2438.8
1213.0	1349.4	6	2	2315	2333.2
1216.5	586.8	6	2	2319	5937.4
1218.2	927.0	6	2	2327	8091.8
1219.1	1435.4	6	2	24683	3542.2
1234.7	1591.2	6	2	2381	5625.6
1239.7	1263.6	6	2	2394	3043.1
1242.4	1236.3	6	2	2418	2079.9
1242.0	1624.8	6	2	2396	2437.1
1244.2	454.9	6	2	2383	3961.7
1245.8	769.9	6	2	2397	2534.4
1259.7	1152.6	6	2	2449	2628.9
1262.8	1223.9	6	2	2438	4612.5
1266.6	1024.0	6	2	2452	3125.2
1278.3	1659.7	6	2	9669	4038.0
1278.7	1434.5	6	2	2513	2873.0
1280.2	710.9	6	2	2491	5018.5
1280.3	1221.7	6	2	9697	2998.0
1286.7	1294.6	6	2	2515	3259.4
1285.7	1317.2	6	2	2532	3382.7
1289.7	916.9	6	2	9758	2609.5
1291.0	1367.2	6	2	2544	4249.9
1289.6	1514.8	6	2	24745	4391.5
1292.4	1163.5	6	2	2538	3641.4
1296.1	1277.6	6	2	2553	2635.7
1297.3	1195.7	6	2	2557	2737.5
1298.3	959.6	6	2	2530	2280.7
1300.7	924.7	6	2	9797	2767.2
1301.6	1514.2	6	2	2567	2255.5
1303.5	1293.3	6	2	2585	4064.4
1307.7	1191.9	6	2	2599	2048.9
1312.2	1264.3	6	2	2603	2749.1
1312.1	1284.0	6	2	2601	7443.6
1314.7	1204.5	6	2	2612	3345.8
1316.1	904.0	6	2	2602	3393.0
1319.8	1294.0	6	2	2630	2911.1
1321.2	1462.4	6	2	2617	7326.2
1324.4	1218.7	6	2	2633	2652.8
1324.8	1212.0	6	2	2643	2422.3
1330.5	1214.5	6	2	2643	2573.6
1334.7	1373.9	6	2	2663	2800.8
1354.1	1215.4	6	2	2720	3175.8
1356.2	1312.1	6	2	2723	2884.7
1357.4	1263.2	6	2	2719	3081.6
1357.8	1472.1	6	2	2736	6758.4
1367.0	1465.0	6	2	2758	4281.3
1371.7	801.8	6	2	2773	3132.9
1372.5	1332.8	6	2	2770	4097.6
1375.8	1403.0	6	2	2776	3131.3
1382.1	1667.9	6	2	2793	4415.6
1384.1	1519.4	6	2	2803	2299.6
1386.1	1399.3	6	2	24801	3308.0
1391.0	777.2	6	2	2808	4207.3
1390.9	1546.9	6	2	2813	3179.5
1391.5	742.9	6	2	10244	2654.8
1398.6	1436.7	6	2	2848	4207.2
1407.8	1218.9	6	2	2869	5175.8
1411.9	1042.2	6	2	2878	4558.4
1417.1	1571.5	6	2	2896	2025.8
1422.7	1524.3	6	2	16012	3913.4
1423.7	1328.5	6	2	2910	4630.9
1426.2	1262.7	6	2	2923	1891.6
1432.0	1076.6	6	2	2930	3626.9
1433.0	1532.5	6	2	2937	2975.2
1432.6	316.1	6	2	2900	2450.9
1433.6	1544.8	6	2	2916	4199.2
1436.3	1321.2	6	2	2935	4177.7
1438.9	1648.6	6	2	2956	4548.1
1440.6	1328.0	6	2	2966	3575.1
1443.0	1250.1	6	2	2965	4140.2
1444.7	1022.4	6	2	2967	2860.3
1453.3	1328.6	6	2	2982	4471.4
1458.5	467.8	6	2	3003	2756.2
1460.8	1199.3	6	2	3004	5706.2
1460.0	1453.9	6	2	3000	6268.5
1462.2	1296.9	6	2	10615	3969.3
1462.8	1589.7	6	2	3006	5837.4
1464.1	619.2	6	2	3011	3662.3
1471.6	1490.6	6	2	3025	4374.2
1486.3	1621.7	6	2	3055	8145.0
1490.8	1376.1	6	2	3069	1878.3
1491.8	1247.0	6	2	24840	3809.2
1493.0	1485.7	6	2	3079	5164.2
1505.4	1072.7	6	2	3096	4353.1
1517.5	728.9	6	2	3143	5618.5
1518.5	1398.5	6	2	3145	1991.0
1521.5	1219.3	6	2	3163	4260.0
1523.2	1289.6	6	2	3169	1878.2
1524.8	1061.9	6	2	3168	4952.8
1531.3	1429.9	6	2	3179	8319.6
1537.0	1345.9	6	2	3200	2522.0
1541.6	494.3	6	2	3229	3238.1
1541.2	984.8	6	2	3225	3521.5
1540.9	1026.0	6	2	3221	5275.1
1541.8	732.2	6	2	3207	2450.0
1544.3	661.7	6	2	3215	4256.7
1545.9	1156.1	6	2	3216	2183.2
1549.5	569.5	6	2	24903	5700.2
1556.4	555.9	6	2	3276	1985.7
1558.2	1046.0	6	2	3249	6041.9
1558.5	1249.1	6	2	11258	5020.8
1560.3	1015.3	6	2	24906	2852.6
1560.1	1086.6	6	2	3283	4390.1
1565.0	1054.9	6	2	3256	1838.3
1568.4	581.5	6	2	24910	2659.8
1570.6	1693.2	6	2	3320	14343.6
1574.9	337.3	6	2	3318	4406.2
1573.9	563.1	6	2	25771	7058.7
1575.4	967.0	6	2	3324	2064.9
1585.2	1342.7	6	2	3349	1942.5
1588.6	458.4	6	2	3341	2175.0
1590.9	1003.6	6	2	11428	2246.4
1593.4	1046.7	6	2	3361	3840.3
1592.6	1119.3	6	2	3366	4768.8
1594.1	1704.7	6	2	3371	3341.6
1596.4	985.3	6	2	3386	3213.4
1596.2	1106.8	6	2	3381	3330.9
1598.8	477.1	6	2	3372	2980.2
1602.1	954.9	6	2	3398	2183.3
1602.9	1697.1	6	2	3396	4460.2
1603.9	1384.4	6	2	3419	3382.0
1611.2	1141.1	6	2	3413	4085.1
1612.1	671.8	6	2	3427	4974.7
1613.9	1203.3	6	2	3432	5368.1
1643.0	1240.7	6	2	3493	4820.1
1644.3	1214.6	6	2	3500	5282.5
1645.4	612.1	6	2	24953	5366.3
1646.1	919.5	6	2	3518	4685.5
1646.9	1269.1	6	2	3501	2393.4
1650.8	934.3	6	2	3516	5346.2
1649.8	1308.0	6	2	11824	3474.9
1655.0	1161.2	6	2	3524	2581.9
1663.3	910.5	6	2	24964	5438.8
1663.7	605.6	6	2	24963	3161.3
1680.0	438.9	6	2	24973	2420.5
1699.2	748.4	6	2	3596	2814.8
1700.0	420.4	6	2	12212	4823.1
1732.1	1572.1	6	2	3631	4543.1
1777.9	1003.3	6	2	3680	2852.8
1781.5	1087.4	6	2	3687	4282.5
1785.4	1001.0	6	2	3680	4413.3
1785.2	1094.7	6	2	3684	3975.8
1805.1	1074.3	6	2	3716	2451.0
1848.1	1091.7	6	2	3734	5138.6
1987.7	1087.6	6	2	3782	1748.0
211.5	1519.6	6	2	26337	9524.6
272.1	1264.7	6	2	5087	13591.1
274.4	926.5	6	2	25125	3746.2
320.3	1366.4	6	2	5320	9784.5
347.9	1293.7	6	2	5463	4943.3
408.2	694.9	6	2	5758	3595.7
416.9	1258.6	6	2	5809	7427.6
512.1	985.7	6	2	6192	9213.8
528.6	1163.3	6	2	6303	8090.4
540.4	870.5	6	2	24454	12479.4
558.4	1441.5	6	2	631	7154.1
604.0	1512.7	6	2	6682	10512.5
614.2	1178.1	6	2	6735	10263.2
675.8	1156.3	6	2	7016	13019.4
678.5	1299.9	6	2	7061	6969.8
686.1	1335.8	6	2	7095	8551.9
696.8	1345.8	6	2	7131	11854.5
722.3	1245.6	6	2	7284	12196.2
737.3	1008.3	6	2	7335	12878.5
758.2	1359.6	6	2	7469	9559.2
763.2	1517.0	6	2	7493	7118.8
767.1	1378.4	6	2	7519	7797.2
769.0	1416.1	6	2	7520	7442.2
794.6	1326.0	6	2	7697	5756.1
825.6	417.1	6	2	7857	9354.8
1059.6	1449.0	6	2	8770	7766.6
1089.0	1226.8	6	2	8887	9002.8
1112.1	686.0	6	2	8950	10040.6
1137.4	1086.4	6	2	2145	13933.9
1232.5	829.5	6	2	9504	11041.1
1338.1	407.1	6	2	2668	6390.8
1346.7	804.4	6	2	10013	10580.3
1368.3	793.3	6	2	10122	8872.0
1438.6	1508.8	6	2	25665	12202.2
1445.8	1440.0	6	2	10531	17096.7
1460.2	681.3	6	2	10578	2956.6
1494.7	1162.9	6	2	10819	13545.1
1496.2	1149.0	6	2	10838	12164.6
1528.0	1369.3	6	2	25745	8447.8
1572.5	1165.5	6	2	11307	9420.6
1595.9	1481.8	6	2	11453	7896.8
1610.4	1480.0	6	2	11550	11978.2
1616.4	1073.1	6	2	11589	9204.7
1659.0	788.9	6	2	11871	2866.9
1713.3	1082.1	6	2	12293	12425.3
66.2	1252.7	6	2	13969	12887.5
70.7	1218.1	6	2	4010	3589.9
130.1	696.2	6	2	4225	3244.4
137.0	1058.9	6	2	4248	4856.8
149.2	983.3	6	2	4342	4955.4
196.8	1027.8	6	2	4581	2332.4
217.4	1488.2	6	2	4692	3166.8
218.9	585.9	6	2	4724	7524.8
219.9	1014.5	6	2	135	4371.5
235.0	905.3	6	2	4835	2115.0
236.7	846.1	6	2	24352	3365.4
250.0	1540.4	6	2	4956	2190.6
252.9	1744.0	6	2	4950	2188.6
262.5	1590.5	6	2	5040	5186.1
281.0	1473.6	6	2	25130	2661.5
288.5	1369.0	6	2	25134	2783.8
288.8	830.5	6	2	5132	5750.5
297.0	980.7	6	2	5214	2947.9
320.0	1217.2	6	2	5349	2532.2
333.6	1359.5	6	2	5416	2374.3
346.9	305.1	6	2	5471	6647.5
350.6	1410.6	6	2	5487	6874.1
353.4	1287.5	6	2	5513	3499.9
370.4	1430.7	6	2	5565	2864.1
383.3	650.0	6	2	5640	4059.9
388.9	1433.3	6	2	5653	2404.8
444.7	818.9	6	2	5926	2729.3
454.8	1305.6	6	2	5966	2208.2
465.6	575.0	6	2	6030	5966.9
475.9	1247.1	6	2	6068	3873.9
477.8	1104.6	6	2	6085	4980.5
480.7	796.2	6	2	6097	4888.1
493.8	1448.6	6	2	6146	6300.0
505.6	890.8	6	2	6196	1998.1
506.5	1307.1	6	2	6199	3813.4
508.0	1324.7	6	2	6208	2164.2
530.1	1296.8	6	2	6300	2340.5
530.1	1405.4	6	2	6297	3821.2
536.6	964.7	6	2	6316	4047.2
544.9	628.0	6	2	6380	8353.3
558.6	963.4	6	2	6463	3253.1
566.2	793.0	6	2	6487	2208.4
568.6	1386.9	6	2	6472	2244.7
572.4	1378.0	6	2	6539	1972.0
573.9	278.4	6	2	6540	4599.9
584.5	928.1	6	2	6570	3516.8
594.6	1375.4	6	2	6630	5066.4
594.4	1508.3	6	2	6611	4568.3
595.1	1289.9	6	2	6629	2114.1
596.9	1147.8	6	2	25337	4417.8
601.3	794.4	6	2	6632	3198.9
601.2	1261.5	6	2	6673	4507.1
601.2	1330.1	6	2	6664	4124.8
604.5	1322.4	6	2	6683	2683.9
607.7	975.2	6	2	6696	3199.3
611.7	806.5	6	2	6700	4367.5
627.2	976.7	6	2	6799	3588.9
630.1	1445.7	6	2	24501	4967.7
657.2	1510.7	6	2	6947	3287.7
665.2	822.7	6	2	944	5111.8
669.8	1402.3	6	2	7023	3595.3
676.4	1236.4	6	2	7032	3706.1
677.5	1341.2	6	2	7050	2503.9
685.1	459.9	6	2	7082	5620.8
691.6	1184.8	6	2	7120	1832.1
698.0	1203.4	6	2	1004	4077.8
702.0	1404.3	6	2	7204	4475.4
711.0	1419.7	6	2	7195	8815.4
712.5	949.0	6	2	7233	2542.7
712.4	1249.0	6	2	7217	1883.4
719.2	617.7	6	2	1089	3270.6
722.5	1295.3	6	2	7278	3383.0
724.5	527.8	6	2	7255	9025.2
735.6	1316.2	6	2	7358	5253.5
738.3	1269.2	6	2	7367	1911.0
740.8	1262.3	6	2	7356	1630.0
754.8	1385.8	6	2	7438	4160.5
756.8	888.1	6	2	7456	3508.8
760.7	1169.8	6	2	7490	1713.1
767.0	903.3	6	2	7525	4248.5
765.9	1407.1	6	2	7536	2205.6
768.4	914.1	6	2	25414	4041.0
768.2	1596.9	6	2	7537	4233.4
770.5	1199.2	6	2	7560	2458.2
772.4	1298.1	6	2	7535	2632.7
772.5	1572.1	6	2	7562	2286.3
775.0	667.8	6	2	7547	7131.6
777.5	1343.2	6	2	1282	2415.1
781.3	473.8	6	2	7618	2289.4
790.3	1265.9	6	2	7685	6055.9
791.1	777.9	6	2	7645	4445.0
793.1	1009.7	6	2	7706	3868.2
795.3	1743.2	6	2	7661	10677.3
797.2	617.5	6	2	7704	2718.0
808.2	1162.2	6	2	1391	2460.0
807.9	1321.7	6	2	25433	2956.4
814.2	1307.3	6	2	7793	4678.3
814.2	1400.4	6	2	7801	3151.2
817.9	499.7	6	2	1439	1891.9
818.4	847.8	6	2	1434	4438.1
819.8	1613.0	6	2	1459	3230.8
826.8	1312.4	6	2	7861	3632.2
831.2	957.7	6	2	7873	3715.7
830.5	1560.0	6	2	7891	1874.0
834.1	1992.2	6	2	7909	4009.2
838.4	1567.3	6	2	1489	4812.0
840.1	458.0	6	2	1494	1514.8
842.8	1185.5	6	2	1510	3366.6
847.7	2020.3	6	2	7970	5744.9
851.8	1283.7	6	2	7984	2701.4
868.5	687.5	6	2	8050	2463.5
911.7	1205.2	6	2	1682	3795.5
911.7	1500.9	6	2	8249	4066.0
915.5	719.2	6	2	8248	3968.7
928.8	1313.1	6	2	1752	5438.4
934.4	433.7	6	2	8296	4674.6
944.7	990.7	6	2	8366	4171.7
948.0	1522.2	6	2	8378	5506.9
950.3	1559.3	6	2	24635	2015.2
966.4	801.6	6	2	8410	4385.5
967.2	1326.7	6	2	15498	3189.3
977.1	460.2	6	2	8477	8181.8
978.0	1588.4	6	2	8492	9895.9
978.7	610.7	6	2	25484	2756.4
982.8	847.2	6	2	8503	3951.2
985.0	626.0	6	2	8497	5346.7
987.6	828.0	6	2	1828	4843.9
989.8	1595.1	6	2	8492	4928.9
992.3	552.3	6	2	8542	1929.0
992.7	845.4	6	2	8537	3093.5
991.5	1394.1	6	2	8531	2436.9
1004.8	1118.8	6	2	8590	9136.7
1008.1	443.1	6	2	8608	2138.4
1021.3	1134.7	6	2	8641	2009.4
1026.5	407.4	6	2	8657	4538.3
1045.9	277.1	6	2	8736	2098.8
1064.4	659.5	6	2	8793	3112.4
1069.2	587.3	6	2	8811	2871.2
1072.1	1095.4	6	2	8818	3537.0
1078.2	1490.9	6	2	8845	3021.1
1085.8	660.1	6	2	8857	4053.2
1094.2	1087.8	6	2	2072	7134.3
1097.9	1254.6	6	2	8916	2210.2
1102.2	1387.5	6	2	8925	3397.9
1105.4	670.4	6	2	8903	3054.4
1107.9	1521.8	6	2	8920	4564.7
1116.8	1310.3	6	2	8987	1687.3
1118.7	1658.3	6	2	9004	4192.8
1120.7	658.4	6	2	2089	4502.5
1134.5	1257.9	6	2	9051	6296.5
1135.8	876.8	6	2	9057	3782.1
1150.3	695.2	6	2	9120	2603.3
1150.4	1394.0	6	2	9123	7615.1
1157.5	606.9	6	2	9153	5473.9
1157.2	1379.6	6	2	9132	6319.7
1178.4	672.8	6	2	2221	2890.0
1186.7	1237.2	6	2	9287	2563.7
1187.5	1062.0	6	2	9295	3043.5
1197.5	1483.3	6	2	9333	2576.2
1203.6	1758.0	6	2	9365	4367.3
1208.2	405.3	6	2	9392	6140.0
1210.2	566.9	6	2	2312	6224.4
1214.7	1322.5	6	2	25565	8046.9
1217.1	875.8	6	2	2309	2299.0
1219.0	1386.1	6	2	9422	4690.9
1231.0	649.8	6	2	25570	2100.6
1234.5	1584.6	6	2	24692	3969.3
1237.7	871.3	6	2	9522	3008.0
1246.6	1347.6	6	2	26399	2000.1
1246.7	1613.8	6	2	9559	1675.1
1257.9	194.3	6	2	9597	2791.7
1258.9	771.7	6	2	9584	6110.2
1259.7	872.8	6	2	9614	5181.5
1270.1	1354.1	6	2	9658	4820.1
1277.3	1503.3	6	2	25591	5979.8
1296.0	1588.5	6	2	24748	6084.9
1310.4	799.6	6	2	9832	4176.3
1311.6	1563.4	6	2	15873	2033.7
1316.3	946.3	6	2	9850	4269.2
1349.2	1361.0	6	2	2724	3235.2
1352.4	781.1	6	2	10060	3708.7
1355.9	322.6	6	2	10059	2472.5
1373.0	1659.6	6	2	10152	3324.5
1380.0	1489.3	6	2	10169	2169.9
1386.9	1146.6	6	2	10206	2682.2
1391.9	502.6	6	2	10227	4070.1
1395.9	1121.6	6	2	10257	2990.0
1397.2	1285.0	6	2	10276	1600.6
1398.5	1253.6	6	2	2850	2489.6
1397.7	1373.9	6	2	2847	3765.9
1398.9	730.6	6	2	10261	1998.1
1402.6	1240.6	6	2	10292	2416.0
1408.6	1458.2	6	2	2854	2680.3
1411.0	1502.6	6	2	10360	2658.5
1434.7	1069.5	6	2	10480	4504.6
1435.1	1389.0	6	2	10481	4540.3
1441.5	1678.8	6	2	25676	3058.6
1452.6	1384.9	6	2	10573	4011.7
1456.4	1725.2	6	2	25683	6427.4
1457.0	1249.6	6	2	2991	3766.6
1459.8	1072.4	6	2	10606	2071.5
1466.2	1400.5	6	2	10655	4909.3
1474.9	708.1	6	2	10684	3193.0
1474.3	1421.6	6	2	10685	3743.8
1476.5	1192.9	6	2	10711	2742.5
1484.3	1115.2	6	2	10733	6267.8
1483.5	1214.5	6	2	10712	4631.2
1498.0	1053.5	6	2	10860	3142.4
1505.2	1004.3	6	2	10903	2237.5
1505.6	1397.5	6	2	10877	2788.9
1509.4	723.9	6	2	10901	4362.3
1512.6	679.7	6	2	10936	2520.0
1512.9	1784.5	6	2	10966	4091.9
1517.1	759.2	6	2	10964	1580.8
1533.0	385.8	6	2	11072	5138.4
1534.3	952.1	6	2	3188	6242.5
1545.7	1176.2	6	2	11176	3814.2
1547.4	1161.6	6	2	11162	3800.9
1563.6	696.2	6	2	11271	3305.9
1567.7	713.2	6	2	11286	6481.7
1567.6	440.4	6	2	11299	2869.2
1569.3	1131.5	6	2	11330	4823.7
1573.7	1228.1	6	2	11323	3623.4
1578.7	1680.4	6	2	11364	3780.0
1578.7	588.5	6	2	25788	2670.5
1584.4	1070.9	6	2	11382	5327.7
1588.0	1633.9	6	2	11433	2555.3
1592.9	1099.8	6	2	11468	5275.8
1600.4	1316.6	6	2	11470	5275.2
1605.5	1119.5	6	2	11527	4852.9
1605.9	1057.8	6	2	11525	2616.1
1613.3	1184.0	6	2	3446	5581.6
1621.9	231.9	6	2	11634	4957.3
1622.4	1448.0	6	2	11643	4290.5
1624.1	802.1	6	2	11658	3207.5
1644.1	1146.1	6	2	24955	3768.6
1649.9	418.1	6	2	11790	3231.5
1656.9	1292.6	6	2	11897	7325.4
1669.6	556.9	6	2	11976	2054.8
1683.8	325.6	6	2	18519	1618.2
1703.6	1005.2	6	2	3598	3528.3
1706.9	1770.0	6	2	12248	2644.6
1723.7	546.2	6	2	12384	6599.0
1725.8	963.9	6	2	12386	4591.2
1736.6	615.2	6	2	12460	4193.5
1747.0	1003.7	6	2	3669	4122.0
1754.9	1841.6	6	2	12599	5552.3
1771.6	1072.9	6	2	12697	2115.3
1773.2	826.6	6	2	12725	6792.2
1781.4	737.6	6	2	12770	4409.2
1811.0	1531.0	6	2	12952	5736.4
1844.6	1733.2	6	2	13197	2067.9
1862.4	964.8	6	2	3744	4809.6
1900.1	742.2	6	2	13380	12579.8
1939.1	1599.1	6	2	13529	2727.6
1939.8	1222.7	6	2	13516	3316.6
943.1	1542.9	7	2	1795	50863.9
17.6	711.5	7	2	3840	10191.5
27.8	981.7	7	2	3861	20173.3
118.3	1078.8	7	2	4171	12326.1
144.7	1556.0	7	2	4313	18493.3
165.7	1031.2	7	2	4432	15667.5
229.3	1203.3	7	2	4787	22928.0
229.6	1473.9	7	2	4798	12052.5
247.0	880.7	7	2	24361	12764.5
265.5	842.8	7	2	24366	25870.3
288.1	1589.4	7	2	5152	9502.5
320.2	1356.2	7	2	5351	12465.0
351.0	1430.3	7	2	17467	14652.8
378.3	1316.0	7	2	5610	12161.1
386.7	1235.7	7	2	359	11468.5
433.8	1252.9	7	2	5870	10616.4
476.1	574.3	7	2	6060	22267.8
484.3	1120.7	7	2	25273	16102.9
487.9	843.6	7	2	6123	22770.4
490.3	1129.3	7	2	25280	22819.7
513.9	798.7	7	2	6242	11091.2
540.0	1433.3	7	2	25316	15866.9
550.9	824.1	7	2	6370	10003.0
605.3	1541.3	7	2	759	13223.3
608.6	1329.8	7	2	6664	13302.0
648.6	979.0	7	2	881	13834.7
675.5	1451.9	7	2	979	21804.3
703.4	1866.2	7	2	7179	12064.1
707.3	1244.1	7	2	7194	17532.2
727.4	1254.1	7	2	7298	8837.7
758.8	1491.2	7	2	1204	16984.2
785.9	1553.1	7	2	24562	10242.6
937.2	1342.4	7	2	8368	16259.6
1013.8	1226.0	7	2	8626	11764.1
1116.0	1538.7	7	2	2083	20758.1
1120.1	1327.4	7	2	2090	15132.5
1160.3	703.8	7	2	2185	14045.4
1234.8	1325.7	7	2	9510	12837.1
1292.6	1292.0	7	2	9762	10500.3
1328.3	1634.8	7	2	9931	15078.5
1351.9	1162.0	7	2	10055	15611.1
1361.1	1185.6	7	2	10096	9283.2
1370.9	1194.5	7	2	2767	9607.0
1378.0	1580.7	7	2	2784	9674.5
1377.9	1653.1	7	2	10176	13009.4
1387.7	294.8	7	2	10203	18621.9
1399.1	1167.4	7	2	2827	14612.5
1458.4	600.1	7	2	2989	15999.3
1462.4	652.8	7	2	3015	12710.0
1507.6	1154.9	7	2	10885	25474.4
1568.1	1212.1	7	2	3306	10902.9
1590.0	1066.0	7	2	3364	11015.7
1633.1	1235.9	7	2	24947	12288.8
1655.1	1333.7	7	2	3535	37424.4
1662.6	1545.5	7	2	11857	27568.6
1705.9	1355.7	7	2	24983	12793.9
1736.3	1370.1	7	2	12479	18479.2
1759.8	1395.9	7	2	12634	17710.4
1769.2	659.6	7	2	12668	33291.1
1811.9	740.0	7	2	12985	13697.8
1940.0	1071.1	7	2	3777	18882.7
15.9	1612.3	7	2	3835	7982.6
17.3	1298.1	7	2	3832	8860.0
28.5	585.7	7	2	25017	7924.4
30.9	699.8	7	2	3869	8303.3
41.2	1270.9	7	2	17	6358.4
44.2	696.2	7	2	3912	3101.8
49.9	799.0	7	2	3922	4120.3
55.9	80.5	7	2	25028	4489.9
62.9	1873.4	7	2	3980	16545.7
63.5	987.6	7	2	3983	8166.0
68.4	1382.8	7	2	4070	3929.2
69.1	1273.8	7	2	25	3938.1
71.7	1368.6	7	2	4022	8492.2
76.6	1290.8	7	2	4029	4612.4
76.6	1645.8	7	2	4045	2991.6
85.0	1013.1	7	2	4069	4228.6
92.4	1820.6	7	2	4073	7554.5
95.9	946.2	7	2	4102	4770.4
96.8	1824.8	7	2	4106	11325.6
96.8	1490.6	7	2	4086	4254.2
99.3	771.0	7	2	4119	7144.0
103.4	918.0	7	2	4127	8028.7
105.2	1318.9	7	2	4136	5833.5
106.3	976.7	7	2	4145	3526.8
107.4	1669.0	7	2	4143	15905.3
109.4	722.8	7	2	4157	7592.1
112.3	439.0	7	2	4165	7933.5
112.4	1067.7	7	2	4171	6895.2
116.4	1341.4	7	2	4186	3362.1
121.9	716.0	7	2	4191	4396.7
134.4	831.4	7	2	4243	10272.4
139.5	964.3	7	2	58	3824.4
141.3	700.3	7	2	4301	7347.4
142.9	982.6	7	2	4288	8976.4
145.4	1268.1	7	2	4323	12733.2
147.4	498.0	7	2	25049	13452.2
148.0	1180.0	7	2	4332	6819.4
150.4	894.2	7	2	4341	2643.2
151.7	1112.6	7	2	4309	7288.7
152.6	526.3	7	2	4361	4904.6
153.2	1421.2	7	2	4350	7593.7
155.1	1291.3	7	2	69	10255.5
157.4	1085.3	7	2	4387	5718.7
159.0	1441.7	7	2	4397	5789.8
167.2	1346.6	7	2	74	9161.2
171.3	1319.8	7	2	4438	3891.4
171.3	1545.3	7	2	4439	10193.9
172.5	1099.0	7	2	4471	9654.2
172.2	1781.2	7	2	4460	6556.8
173.8	1687.6	7	2	14198	6446.3
175.0	912.2	7	2	4468	3937.2
176.3	1752.7	7	2	4491	8829.7
179.5	1247.0	7	2	4506	5753.6
178.0	1008.3	7	2	85	8091.2
179.7	1351.0	7	2	4512	5081.1
183.4	1718.2	7	2	4508	7564.6
185.6	810.7	7	2	24335	7838.3
183.9	1518.7	7	2	4528	5002.0
185.7	775.7	7	2	4556	4947.3
187.8	874.6	7	2	4558	10898.1
187.8	1019.4	7	2	85	4335.0
188.8	1630.2	7	2	4542	4899.9
193.8	1017.5	7	2	4580	4692.9
195.5	1223.9	7	2	4576	3184.8
195.4	1671.9	7	2	4594	2882.2
197.1	174.4	7	2	4585	6419.4
196.9	1176.4	7	2	4592	7448.7
196.9	1309.4	7	2	4593	10874.4
199.4	1239.7	7	2	100	6304.4
200.0	997.9	7	2	108	6403.9
201.8	965.3	7	2	4629	4832.1
204.3	137.4	7	2	4643	11006.4
207.2	1402.8	7	2	4649	6383.1
209.8	1075.7	7	2	126	5085.6
209.5	1298.5	7	2	4657	7368.3
212.8	785.7	7	2	4685	6781.7
212.6	1187.7	7	2	127	4013.7
212.6	1438.9	7	2	4678	8300.3
215.3	929.3	7	2	24350	8572.4
214.3	1005.6	7	2	130	2609.7
213.6	1311.6	7	2	4690	7348.8
214.1	1426.5	7	2	4720	4356.6
218.6	912.7	7	2	4737	10827.2
218.3	1100.6	7	2	136	6442.9
219.3	1419.2	7	2	4756	10527.8
221.1	1464.4	7	2	4731	10180.6
222.7	820.9	7	2	133	4583.2
223.9	1325.2	7	2	4752	3993.7
225.0	1153.0	7	2	24357	8447.1
226.7	934.0	7	2	4748	10516.0
227.6	595.2	7	2	4785	5481.0
230.7	1745.7	7	2	4821	7666.1
233.5	927.2	7	2	4824	7783.5
234.7	254.2	7	2	4865	5513.3
234.2	1111.6	7	2	4826	9124.7
235.1	837.3	7	2	150	3850.2
237.8	1370.1	7	2	4861	7513.1
239.1	1063.2	7	2	4877	4357.2
239.1	1762.1	7	2	4863	9882.6
242.0	916.0	7	2	25088	2213.3
242.5	1379.2	7	2	4915	5059.6
245.4	964.5	7	2	4904	4085.7
245.3	1958.8	7	2	4916	6929.4
246.5	842.6	7	2	167	5781.0
246.0	1167.5	7	2	4905	4368.6
247.1	423.1	7	2	4931	6625.9
247.5	574.1	7	2	4952	6160.4
250.5	1990.3	7	2	4941	10169.7
253.8	142.1	7	2	4930	8543.5
254.3	418.2	7	2	4966	2769.3
253.9	1011.9	7	2	4984	5119.9
255.1	1102.0	7	2	4973	2984.5
255.2	1449.2	7	2	4986	3388.6
255.5	1570.0	7	2	4979	5620.6
256.4	384.2	7	2	14418	13154.7
255.8	1354.3	7	2	169	4841.3
257.4	2002.5	7	2	4974	9120.0
258.7	434.1	7	2	5023	10053.4
259.0	1296.5	7	2	173	5411.3
259.3	779.9	7	2	163	13809.6
259.9	356.0	7	2	25108	7683.1
260.6	1211.0	7	2	4995	7156.0
261.5	1636.2	7	2	5035	3904.4
265.9	965.8	7	2	5038	5534.0
266.8	1269.0	7	2	5087	9274.4
266.3	920.7	7	2	5060	4019.6
267.3	852.0	7	2	184	7295.8
269.0	352.3	7	2	5030	5951.7
269.3	630.3	7	2	177	11711.6
272.5	890.2	7	2	193	12389.5
274.7	600.4	7	2	183	5065.7
277.1	857.3	7	2	200	3487.8
277.1	1298.0	7	2	202	6286.9
277.1	1371.7	7	2	5051	5533.3
279.3	1238.5	7	2	5075	17108.1
278.3	1363.9	7	2	5089	9041.0
278.1	1495.4	7	2	5107	9845.9
284.3	1179.8	7	2	206	5118.8
284.6	1361.6	7	2	5216	6942.8
284.2	1571.3	7	2	5146	7030.1
289.3	675.9	7	2	5177	3174.3
289.5	1393.1	7	2	5144	7046.8
290.6	1692.4	7	2	5114	6377.1
290.6	1748.8	7	2	5164	6293.7
292.1	1853.8	7	2	5181	6553.5
295.1	1315.8	7	2	5171	6953.5
297.8	696.2	7	2	5206	6849.4
298.0	1485.3	7	2	5238	4654.3
301.8	320.0	7	2	5228	19947.0
300.8	689.1	7	2	5223	12694.5
301.2	910.6	7	2	229	9729.4
302.5	1537.3	7	2	5226	6876.5
302.4	1740.2	7	2	5252	7231.1
302.1	1773.2	7	2	5218	8099.1
303.2	1494.0	7	2	5209	5194.8
304.7	811.8	7	2	5230	7626.7
303.9	1504.6	7	2	5260	7798.7
305.7	1425.7	7	2	5265	4153.8
305.8	1388.2	7	2	244	5702.6
306.6	1521.8	7	2	232	7846.1
310.6	666.7	7	2	5277	5774.4
311.4	957.8	7	2	5246	5498.1
311.7	1764.9	7	2	5295	3775.6
314.6	994.2	7	2	5271	3553.2
314.4	1209.4	7	2	5293	4074.5
317.5	1398.7	7	2	250	7449.6
316.3	140.0	7	2	5343	12106.3
316.7	842.1	7	2	5292	3833.2
317.7	948.0	7	2	248	5940.1
318.7	1734.5	7	2	5356	6949.9
318.5	666.3	7	2	254	7388.8
319.8	1488.5	7	2	5340	4882.7
321.3	1759.1	7	2	5342	6391.2
324.1	890.0	7	2	259	4153.3
329.8	805.9	7	2	5380	6115.6
331.1	1501.3	7	2	14585	13962.6
331.0	1217.1	7	2	281	4094.8
335.6	461.6	7	2	285	5640.7
336.3	1067.8	7	2	5365	9734.8
337.9	1327.8	7	2	290	9008.0
338.3	955.9	7	2	292	11564.6
338.3	1275.0	7	2	280	6837.4
338.4	815.7	7	2	5435	13060.3
339.7	1669.7	7	2	5441	6256.9
340.0	1370.6	7	2	5439	4939.7
340.6	1359.7	7	2	5416	7721.3
342.3	653.0	7	2	291	12584.4
343.8	1662.5	7	2	5441	6658.2
342.8	1683.2	7	2	5465	5651.3
345.5	781.9	7	2	5443	4761.5
347.5	269.8	7	2	305	6069.0
347.6	968.3	7	2	25182	8026.8
350.0	1276.3	7	2	5486	11286.1
352.0	1368.6	7	2	5491	7781.7
351.1	1497.2	7	2	312	9451.9
352.4	1213.3	7	2	307	9090.9
354.6	1632.9	7	2	302	6496.6
356.6	843.0	7	2	320	6476.3
356.8	1694.0	7	2	5465	7255.2
358.1	1096.3	7	2	319	7721.8
361.4	308.3	7	2	5532	7077.6
363.0	655.3	7	2	5533	9604.9
363.2	747.7	7	2	5553	3191.4
362.9	1462.6	7	2	5549	4252.5
367.7	1222.8	7	2	338	8987.8
374.0	629.9	7	2	14659	6633.8
373.6	1182.6	7	2	342	5985.6
373.0	1659.0	7	2	5588	9673.0
379.6	1568.9	7	2	5623	6642.6
381.0	782.4	7	2	5648	5731.4
382.3	940.3	7	2	351	6123.7
384.7	1136.3	7	2	358	7139.3
385.5	659.1	7	2	5636	6098.6
385.4	1628.9	7	2	5650	4239.6
387.8	1490.9	7	2	5654	4722.1
388.3	1217.7	7	2	5660	4535.8
388.0	1282.8	7	2	25211	4493.5
393.8	1886.2	7	2	5690	10599.1
399.3	1322.8	7	2	5705	9293.9
399.7	1474.7	7	2	5728	3890.8
401.5	890.3	7	2	5694	10407.1
403.5	1166.5	7	2	382	4713.5
405.0	1207.0	7	2	5754	11159.4
405.0	1243.6	7	2	5755	6339.1
406.1	228.9	7	2	5730	2502.2
409.5	858.8	7	2	5745	4102.3
415.1	119.1	7	2	5794	8070.3
415.1	938.9	7	2	5800	4298.4
415.8	1268.3	7	2	394	7769.2
417.2	1126.4	7	2	5814	2646.2
417.7	1577.7	7	2	5792	5096.5
419.1	127.4	7	2	5794	7829.4
423.4	980.6	7	2	5801	6384.8
422.7	1271.5	7	2	402	3573.9
428.7	1577.9	7	2	404	5661.2
430.1	402.1	7	2	407	5904.8
431.2	923.7	7	2	405	3073.2
433.4	1177.6	7	2	5861	7678.0
433.9	2040.9	7	2	5857	8544.2
433.9	1563.0	7	2	5876	5256.1
437.6	1291.3	7	2	5906	6421.2
437.8	1429.8	7	2	423	11830.2
438.0	1147.0	7	2	5902	8823.0
440.3	919.7	7	2	418	8398.2
441.1	931.4	7	2	425	5039.8
442.7	1266.6	7	2	5899	6121.2
444.3	687.0	7	2	5925	20026.4
444.1	1735.6	7	2	5909	5208.4
446.6	1697.8	7	2	25245	5001.8
449.0	542.6	7	2	5914	8560.2
449.9	829.4	7	2	5940	5797.0
452.5	559.3	7	2	5971	5797.6
455.3	843.0	7	2	5988	4157.3
457.1	1108.3	7	2	5958	6511.5
459.0	1291.0	7	2	5977	7069.5
458.5	1582.0	7	2	5991	7179.5
458.9	552.8	7	2	5939	5679.4
460.0	859.6	7	2	6008	13133.1
458.9	1171.3	7	2	25248	4781.9
460.6	1348.7	7	2	5997	6187.0
461.2	1782.5	7	2	5981	5725.8
463.8	314.1	7	2	6021	5970.0
464.6	818.5	7	2	5994	4132.7
466.4	1121.0	7	2	470	7865.3
467.1	1606.2	7	2	457	10737.5
467.7	1335.7	7	2	24419	5522.5
468.9	1807.4	7	2	6054	14178.1
469.3	1090.9	7	2	24418	4567.6
469.4	1368.0	7	2	465	4152.3
471.3	787.2	7	2	25261	2989.6
470.4	1165.9	7	2	451	5895.8
474.3	809.7	7	2	6031	5400.3
474.1	1173.7	7	2	6086	11031.4
476.2	840.7	7	2	14836	7761.1
477.7	1151.7	7	2	6061	10390.4
478.8	1271.3	7	2	6064	6287.2
479.5	425.5	7	2	6045	10782.4
479.0	1964.2	7	2	6101	4861.6
480.5	899.1	7	2	6078	8432.6
484.0	912.6	7	2	24434	8143.2
485.4	992.1	7	2	491	7571.6
486.4	1405.3	7	2	496	6903.5
488.2	1068.8	7	2	6109	11156.3
488.3	1176.3	7	2	492	5735.5
488.0	1420.5	7	2	6099	4437.9
488.6	1468.4	7	2	6113	9434.4
490.1	826.7	7	2	6112	9095.1
489.7	1630.4	7	2	6129	11153.4
490.5	1062.3	7	2	6126	6692.3
497.9	580.3	7	2	6168	2923.9
501.7	752.3	7	2	519	5926.6
501.7	763.9	7	2	512	3173.1
501.7	1183.4	7	2	521	13913.8
502.2	956.7	7	2	6186	2923.0
502.9	985.1	7	2	6192	7518.9
502.4	1237.3	7	2	25287	6259.2
509.9	1174.1	7	2	6219	5482.0
509.9	1373.9	7	2	6222	6051.4
511.7	1254.1	7	2	6198	5424.7
514.2	839.0	7	2	6221	12240.9
514.0	1274.5	7	2	6240	5507.9
521.8	970.0	7	2	24441	3687.4
522.9	785.6	7	2	14895	5217.1
523.1	864.3	7	2	6284	5151.6
524.4	1134.7	7	2	6272	10214.0
527.7	789.6	7	2	6298	3784.8
529.6	722.4	7	2	567	4075.7
532.9	752.6	7	2	6307	5203.0
536.1	397.7	7	2	586	8290.7
536.0	1628.8	7	2	6317	3749.5
537.7	1645.9	7	2	585	5559.9
540.7	917.7	7	2	6357	4599.9
541.0	1298.2	7	2	6359	4367.5
542.7	1851.3	7	2	6372	18917.6
543.9	648.9	7	2	6364	2903.3
546.3	1248.8	7	2	607	9105.2
547.2	856.8	7	2	611	7959.0
547.8	983.0	7	2	6405	1951.4
552.6	742.1	7	2	6409	9665.3
552.9	258.4	7	2	6363	3475.9
554.5	377.7	7	2	604	8690.5
554.2	1501.5	7	2	6426	4865.2
556.1	1416.9	7	2	645	3502.6
557.9	543.7	7	2	6455	8228.8
558.9	641.7	7	2	6461	5269.6
559.0	1920.2	7	2	6464	11938.7
568.0	1619.6	7	2	6505	4065.1
569.8	554.1	7	2	673	4380.0
573.2	474.4	7	2	6514	7560.3
574.7	1154.4	7	2	686	7209.9
579.5	902.9	7	2	6545	9061.4
579.8	1098.5	7	2	685	4180.1
579.8	1634.1	7	2	705	5384.3
582.1	1754.1	7	2	6581	5539.6
585.0	1160.4	7	2	704	12042.1
584.5	1871.7	7	2	14967	8129.5
584.8	1254.9	7	2	717	5087.3
585.3	1419.5	7	2	6580	5295.7
586.5	876.0	7	2	6584	8570.2
587.0	1237.3	7	2	24472	15988.5
591.2	1413.9	7	2	6604	5249.6
594.1	99.0	7	2	6628	3814.1
598.2	239.6	7	2	6644	5289.8
601.6	1356.0	7	2	6668	3533.9
602.2	1064.1	7	2	742	2555.6
603.0	1431.2	7	2	747	5136.5
603.8	282.2	7	2	14983	7249.2
606.7	793.8	7	2	760	12835.1
607.5	1613.4	7	2	6704	4781.6
609.0	722.4	7	2	765	6683.4
614.0	1391.8	7	2	746	3589.4
616.0	612.0	7	2	801	4779.4
621.5	1287.2	7	2	812	4047.5
621.9	1235.2	7	2	6790	14555.8
622.3	1302.9	7	2	6755	5181.2
624.9	420.9	7	2	6778	4020.7
624.8	438.9	7	2	6806	7055.4
625.5	1184.8	7	2	823	3881.8
626.1	857.9	7	2	821	3642.8
627.1	1393.9	7	2	25349	8379.2
628.3	111.5	7	2	6803	5753.6
628.2	1323.9	7	2	809	2762.1
629.4	1298.6	7	2	6811	3736.9
630.2	1493.9	7	2	6812	4234.4
631.5	828.3	7	2	6818	3853.6
632.8	1415.7	7	2	837	8720.4
636.3	1122.0	7	2	836	6779.9
636.5	1643.3	7	2	6842	8200.2
638.8	214.8	7	2	6854	3827.7
639.2	1398.0	7	2	865	6209.6
640.7	719.9	7	2	845	4276.2
641.3	1383.8	7	2	6865	2726.3
643.1	1075.9	7	2	6872	17553.8
645.9	528.6	7	2	884	2930.0
647.1	1442.8	7	2	883	5661.9
649.7	112.1	7	2	6925	11969.6
650.1	543.4	7	2	884	9498.1
651.4	1451.0	7	2	6918	11040.3
653.3	1240.0	7	2	908	4563.1
654.1	969.1	7	2	894	5868.7
654.0	1515.4	7	2	905	4242.8
654.6	1649.7	7	2	6909	4545.1
657.2	408.9	7	2	902	2736.8
657.2	873.9	7	2	938	6195.3
658.3	1190.3	7	2	912	8538.9
658.7	848.8	7	2	6951	2733.6
658.9	890.3	7	2	923	20523.4
660.1	1324.8	7	2	919	8548.9
660.6	759.5	7	2	6960	7170.4
662.5	696.0	7	2	922	4820.7
663.7	361.2	7	2	928	2933.8
663.0	1420.8	7	2	6970	3592.9
664.1	1255.2	7	2	6986	4232.8
663.6	1273.2	7	2	945	6846.3
666.8	1181.8	7	2	959	2673.3
668.4	1411.9	7	2	931	5914.4
671.1	931.1	7	2	951	6550.8
672.8	792.8	7	2	960	7117.3
672.4	981.5	7	2	981	4881.3
675.6	181.8	7	2	7036	4109.2
676.3	600.2	7	2	7019	6782.6
676.6	864.6	7	2	17714	10076.3
677.2	874.7	7	2	964	7162.8
678.3	923.9	7	2	7059	7871.1
679.9	1149.0	7	2	973	6148.5
681.8	162.9	7	2	15104	8833.6
686.4	191.6	7	2	7078	15045.4
687.5	1528.8	7	2	7103	5202.4
687.7	1425.0	7	2	7121	5188.2
689.0	65.3	7	2	7110	13295.0
688.9	209.7	7	2	1000	3945.8
688.6	404.3	7	2	7111	4043.3
689.7	1555.0	7	2	7123	8919.6
691.5	444.0	7	2	1009	4714.6
691.0	460.0	7	2	1003	8222.7
694.5	1417.7	7	2	1027	9080.4
694.7	889.2	7	2	24526	7806.3
696.5	159.7	7	2	7141	9404.9
696.7	897.4	7	2	997	7310.0
697.1	1134.7	7	2	7127	9697.3
697.3	931.7	7	2	7126	6224.6
698.7	1524.4	7	2	1018	2984.0
700.7	138.4	7	2	7167	7032.3
703.1	561.3	7	2	7189	5096.4
703.5	826.1	7	2	7169	3847.1
703.2	865.0	7	2	7174	7952.8
704.3	799.5	7	2	1040	3974.2
704.5	1231.0	7	2	7158	8212.8
705.5	1040.4	7	2	1043	12078.6
706.3	1293.4	7	2	7175	5239.5
710.4	1467.4	7	2	1072	4913.0
710.8	1520.2	7	2	1054	6222.7
712.7	1237.5	7	2	15150	4355.0
715.4	1552.4	7	2	1069	16994.1
717.4	2037.8	7	2	7243	5813.0
718.8	1379.7	7	2	7261	5381.2
719.7	1018.4	7	2	7247	5489.8
720.0	896.4	7	2	1091	7341.5
719.5	1154.3	7	2	1083	5288.6
723.9	1428.1	7	2	1104	4545.1
726.7	880.2	7	2	1093	4498.8
726.2	1622.7	7	2	7241	7172.0
728.9	846.1	7	2	1106	2899.7
731.1	1408.6	7	2	7313	10330.0
732.5	1524.9	7	2	1110	11043.4
733.9	977.5	7	2	7324	7693.0
734.5	1423.0	7	2	7322	10805.3
734.8	1535.3	7	2	7350	5620.4
735.9	1898.2	7	2	7345	6828.8
737.5	583.7	7	2	1129	8984.7
737.2	1233.2	7	2	7346	12929.5
738.3	649.0	7	2	24545	4186.2
739.9	873.0	7	2	1141	12282.7
739.9	1179.8	7	2	1138	8830.5
741.0	236.8	7	2	1133	7298.8
744.1	1517.5	7	2	1157	4753.6
744.1	1611.6	7	2	7414	12377.8
746.6	432.6	7	2	1191	4111.6
748.7	951.3	7	2	7431	11665.1
749.9	1506.3	7	2	1172	6556.6
750.2	1195.2	7	2	7404	10066.1
752.9	1444.0	7	2	1181	4394.7
754.0	1582.7	7	2	7435	11527.1
755.9	351.1	7	2	7468	5253.4
756.4	1438.9	7	2	1200	12693.0
757.7	1002.1	7	2	1193	11955.4
760.0	1475.6	7	2	7486	4434.4
763.5	1546.0	7	2	7494	5803.7
764.6	620.4	7	2	1213	15492.2
765.2	1493.9	7	2	1204	3238.7
769.4	1164.6	7	2	1236	15745.2
769.3	1283.4	7	2	7530	8382.0
768.7	1308.7	7	2	1227	8387.8
772.2	1190.4	7	2	7554	11860.6
772.4	1944.7	7	2	7567	5914.9
776.5	675.8	7	2	1255	10658.9
778.0	1697.6	7	2	7582	11410.8
779.4	1956.1	7	2	7599	8129.7
781.1	1357.8	7	2	1275	14777.0
782.6	250.8	7	2	7625	26391.9
782.4	1684.9	7	2	7615	5368.9
783.5	1524.0	7	2	7642	9359.2
782.9	1544.4	7	2	1289	24428.4
784.5	495.0	7	2	7612	5422.1
785.8	968.7	7	2	7648	8986.1
785.5	1447.4	7	2	1290	8350.8
786.1	1991.7	7	2	7662	7562.3
788.1	1295.7	7	2	7667	3361.2
789.6	609.4	7	2	7682	10755.6
789.9	1346.3	7	2	1321	8635.9
791.1	1094.4	7	2	1299	4974.8
791.9	1172.3	7	2	1331	6497.4
793.7	1223.0	7	2	1336	7162.5
796.0	191.3	7	2	1332	4774.7
796.3	734.9	7	2	1325	14136.5
795.7	1878.8	7	2	7711	13080.0
798.1	1052.9	7	2	7709	4496.9
798.2	1432.5	7	2	1319	8111.0
798.9	1448.6	7	2	24577	6701.4
798.8	1872.4	7	2	7719	6937.4
800.0	1414.3	7	2	1337	3476.7
801.8	1022.5	7	2	1370	3356.4
804.6	1297.7	7	2	7766	6400.1
805.1	998.3	7	2	1390	5493.7
805.9	856.2	7	2	1388	3823.9
808.1	911.2	7	2	7769	9257.4
807.8	1503.3	7	2	1396	14725.3
808.0	1601.2	7	2	7761	14585.7
808.6	1923.0	7	2	7780	19823.5
810.5	1768.2	7	2	7740	26286.6
810.9	1489.2	7	2	1420	7759.0
810.5	1639.0	7	2	7804	4197.1
813.0	946.4	7	2	7814	7610.4
814.4	1210.5	7	2	7799	10162.9
816.1	1418.9	7	2	7803	8753.0
816.8	1199.6	7	2	7799	6802.4
820.0	1475.1	7	2	1443	7664.2
823.1	1139.8	7	2	1448	14226.7
823.8	897.5	7	2	7847	6376.3
826.5	489.0	7	2	7846	3580.6
826.8	1412.3	7	2	1480	7265.3
827.6	2022.0	7	2	7879	3346.8
827.8	445.4	7	2	7845	5749.8
828.1	468.5	7	2	7892	4607.1
828.0	749.5	7	2	7889	2998.6
830.0	873.8	7	2	1453	4310.9
833.5	1346.3	7	2	1498	3841.4
835.4	410.6	7	2	1512	6172.9
836.0	1551.2	7	2	1467	14301.2
838.9	733.8	7	2	7927	7156.8
839.0	1179.7	7	2	1506	3772.1
839.6	814.3	7	2	1513	3021.4
844.9	447.2	7	2	1521	10330.2
845.1	1634.1	7	2	1541	9194.7
847.0	834.5	7	2	7965	17038.7
847.3	1265.3	7	2	7929	4806.3
849.3	948.9	7	2	1532	2828.5
849.0	1577.3	7	2	1540	5315.8
851.2	2042.1	7	2	25444	12516.1
853.2	844.7	7	2	8002	5517.7
853.7	262.3	7	2	7987	3578.4
853.8	1555.8	7	2	1550	7049.8
856.0	1597.0	7	2	1558	4963.2
856.2	1973.0	7	2	7995	3899.9
859.4	1927.5	7	2	8005	12542.3
862.1	916.9	7	2	8051	6824.0
862.4	1456.8	7	2	1574	5109.6
867.5	676.8	7	2	1602	4695.5
869.9	622.8	7	2	8067	18583.1
871.1	131.3	7	2	8075	8236.8
872.9	1370.5	7	2	8069	8183.5
876.0	1491.3	7	2	1605	23247.9
877.5	691.3	7	2	1608	15442.3
880.1	919.1	7	2	8119	9255.5
879.7	940.4	7	2	8122	7612.2
881.4	1511.5	7	2	1639	7744.0
882.7	1182.6	7	2	1633	3726.8
883.5	289.5	7	2	8121	5946.3
882.8	617.9	7	2	8116	13538.8
885.3	780.9	7	2	25457	2112.5
885.0	844.8	7	2	8140	4582.7
887.1	867.3	7	2	8133	5333.2
886.6	1631.4	7	2	8135	7752.7
888.8	510.7	7	2	25455	8714.1
889.6	786.8	7	2	1650	7666.8
890.7	680.9	7	2	1658	13196.4
889.7	1612.9	7	2	8134	5207.0
891.4	1191.4	7	2	1651	4818.9
895.7	1645.8	7	2	8142	2758.4
895.1	1972.8	7	2	8172	5353.7
899.0	1481.4	7	2	8191	7753.8
900.5	1322.1	7	2	8155	12958.8
899.8	1641.0	7	2	8166	5604.0
901.2	976.9	7	2	8200	8765.2
914.1	83.0	7	2	8237	4338.4
914.2	484.3	7	2	1713	8367.6
914.2	1562.1	7	2	1715	2773.0
915.3	965.4	7	2	15433	7799.0
916.2	1854.5	7	2	8265	8352.2
918.4	1014.8	7	2	8234	3555.1
918.0	1811.0	7	2	8278	8645.2
921.6	732.4	7	2	8268	3786.8
927.3	1606.9	7	2	8291	5809.2
929.1	1695.7	7	2	8299	7426.0
928.4	1866.8	7	2	8303	5439.5
929.5	1739.7	7	2	1758	5088.7
932.1	1613.7	7	2	8291	8557.0
932.1	1963.4	7	2	8304	13239.8
933.9	1902.5	7	2	8309	7327.0
935.5	1300.4	7	2	8332	12855.4
937.0	1719.1	7	2	1786	4059.0
938.0	1517.1	7	2	8322	8451.3
939.9	124.9	7	2	8340	5685.1
940.9	787.0	7	2	8344	9541.1
939.8	1565.3	7	2	1778	4197.3
940.9	1983.6	7	2	8311	6665.8
942.1	1879.2	7	2	8361	5483.4
943.0	813.2	7	2	1792	3916.3
945.2	761.2	7	2	8375	4844.7
946.2	1691.9	7	2	8379	5773.8
946.7	1530.8	7	2	8378	6165.7
947.4	1607.6	7	2	1773	6261.3
950.4	378.5	7	2	8370	6443.2
953.4	830.0	7	2	8398	4784.0
953.7	1626.7	7	2	8404	12078.8
956.0	1448.5	7	2	1814	2632.2
956.0	1615.7	7	2	8399	5340.4
961.8	848.7	7	2	8416	9856.3
960.6	1651.8	7	2	1819	4539.2
963.3	218.2	7	2	8433	10953.1
962.7	1908.5	7	2	8437	7287.5
963.7	764.2	7	2	8430	6010.6
963.4	1442.3	7	2	1814	6078.3
967.5	78.2	7	2	8445	3587.1
966.7	187.3	7	2	8442	4321.0
966.7	1533.3	7	2	8440	8809.1
967.3	1559.0	7	2	8432	8939.6
968.7	1357.7	7	2	8452	8328.0
968.8	750.7	7	2	1835	3407.7
974.0	1069.0	7	2	8461	7972.1
977.9	83.4	7	2	8463	10890.1
978.7	453.7	7	2	1849	6504.0
980.2	164.6	7	2	8489	5915.0
979.5	506.9	7	2	1847	3801.7
980.5	1628.2	7	2	15500	4901.1
982.6	1441.1	7	2	1846	5852.7
983.2	241.0	7	2	8507	5046.6
983.4	667.2	7	2	8502	6652.4
987.1	152.2	7	2	8517	3619.9
987.3	1076.1	7	2	8504	6327.3
987.7	163.8	7	2	8534	5467.3
988.1	1425.2	7	2	1857	3040.5
989.8	99.2	7	2	8536	13363.3
993.2	1639.5	7	2	8510	6584.3
994.0	1700.4	7	2	8532	4957.0
1002.6	582.5	7	2	8595	6126.4
1008.8	958.3	7	2	1889	6846.6
1010.4	802.4	7	2	1894	10633.5
1013.1	792.0	7	2	1893	7205.7
1015.8	1623.3	7	2	8637	7530.6
1019.8	837.8	7	2	8640	13936.8
1022.8	247.1	7	2	8667	8890.3
1023.0	1233.7	7	2	8653	3512.8
1024.1	18.3	7	2	8670	6620.8
1028.3	239.7	7	2	8667	7558.5
1031.3	756.2	7	2	8700	8562.6
1031.3	878.5	7	2	8694	11748.2
1034.2	776.6	7	2	1922	3940.0
1038.6	265.5	7	2	8719	4435.2
1038.9	1417.9	7	2	8718	4447.7
1042.4	546.5	7	2	1937	6768.7
1042.2	1241.5	7	2	1941	3920.1
1043.6	1147.6	7	2	8729	13192.9
1046.2	640.6	7	2	8737	7692.3
1052.4	1171.0	7	2	1966	5621.6
1052.1	1260.1	7	2	1958	3914.3
1056.4	627.4	7	2	1974	5974.0
1056.2	908.6	7	2	8767	10525.7
1060.3	382.8	7	2	8781	6344.2
1059.5	1708.5	7	2	8791	8874.0
1060.9	1361.8	7	2	8765	7331.4
1066.6	1115.3	7	2	2000	3534.7
1067.2	347.7	7	2	8808	8900.3
1071.3	598.4	7	2	8827	4282.9
1072.5	755.4	7	2	2004	10155.2
1073.2	1439.4	7	2	2009	5442.1
1073.1	1756.0	7	2	8815	3946.1
1074.4	1137.1	7	2	8838	5868.4
1074.0	1416.6	7	2	8820	5819.8
1076.0	1353.8	7	2	2019	7499.0
1080.6	281.4	7	2	8846	3746.6
1080.4	1249.8	7	2	8867	4549.2
1082.6	579.7	7	2	8833	5902.9
1083.7	1411.0	7	2	2034	11828.0
1086.1	553.0	7	2	2041	6343.7
1085.4	1095.7	7	2	2033	5622.0
1089.5	1573.0	7	2	8878	3825.7
1090.3	1894.1	7	2	8898	11431.4
1092.0	495.0	7	2	15624	4412.5
1092.0	539.1	7	2	2058	5465.3
1092.0	572.3	7	2	8881	6436.3
1091.7	1063.6	7	2	15621	12922.8
1092.9	1309.2	7	2	8890	5019.2
1095.8	926.2	7	2	2059	12460.2
1096.8	1325.9	7	2	8900	5036.5
1096.7	1847.5	7	2	8918	6098.1
1098.8	661.9	7	2	2067	4431.1
1099.5	725.8	7	2	2068	4242.7
1099.3	1209.5	7	2	2064	7240.8
1100.6	1165.7	7	2	2073	13133.4
1101.3	551.0	7	2	2066	8823.3
1101.8	674.8	7	2	8903	7806.8
1101.9	1414.1	7	2	2061	3516.9
1103.6	946.1	7	2	2097	10074.4
1105.0	437.6	7	2	2065	4820.3
1106.6	1895.1	7	2	2087	5538.0
1111.3	1581.9	7	2	8954	5302.1
1111.0	1949.8	7	2	2099	4220.1
1114.3	901.1	7	2	2092	11408.6
1115.9	520.8	7	2	2100	4628.9
1118.0	567.2	7	2	8986	8220.8
1121.1	628.4	7	2	2107	6035.9
1125.5	1703.9	7	2	9007	6238.0
1126.7	892.3	7	2	2119	6931.3
1127.1	1301.1	7	2	2106	6062.4
1130.4	1560.5	7	2	9042	9156.4
1131.4	1514.0	7	2	25525	11259.9
1131.8	145.3	7	2	9060	6621.7
1135.5	904.4	7	2	9076	16684.4
1145.5	1578.7	7	2	24658	6026.3
1146.6	491.6	7	2	9087	5032.8
1148.4	1271.2	7	2	2151	3700.9
1148.9	616.7	7	2	2150	9503.6
1149.0	1081.3	7	2	9127	2195.4
1148.8	1263.1	7	2	9118	8178.7
1151.9	675.1	7	2	2162	4900.1
1155.7	1071.5	7	2	2167	7410.8
1158.6	1653.0	7	2	9158	6427.5
1159.6	1698.4	7	2	9151	4859.2
1160.6	1305.0	7	2	9174	4031.9
1161.7	509.8	7	2	2177	4294.5
1163.0	1386.5	7	2	9162	8940.0
1163.8	1405.8	7	2	2186	3536.6
1164.9	1366.6	7	2	9185	6261.7
1166.4	694.4	7	2	2185	7876.4
1166.1	1960.0	7	2	9200	7655.1
1167.8	1693.7	7	2	9180	10030.8
1170.4	1509.1	7	2	15698	6887.3
1172.4	1632.3	7	2	9210	3703.9
1173.1	266.7	7	2	9208	8610.2
1173.5	492.6	7	2	9217	7059.2
1175.0	1657.2	7	2	9229	9331.9
1178.5	837.1	7	2	15702	8162.7
1177.6	1961.2	7	2	9228	6581.0
1179.8	1026.9	7	2	2214	4143.7
1179.3	1074.0	7	2	9233	22609.7
1181.8	1352.8	7	2	2219	6871.0
1182.2	463.4	7	2	9244	8115.4
1181.8	1228.2	7	2	9248	6266.5
1182.6	1436.7	7	2	2212	10627.5
1183.2	529.0	7	2	9222	5102.3
1184.7	1934.3	7	2	26395	7256.9
1186.0	1604.0	7	2	9273	6649.6
1188.5	1029.0	7	2	2230	7346.0
1189.2	1437.7	7	2	9303	9092.3
1190.0	1586.0	7	2	9298	4777.4
1193.5	819.7	7	2	2247	3123.2
1193.8	1249.5	7	2	2241	8691.1
1195.6	1284.5	7	2	2249	8018.1
1195.1	1318.5	7	2	9339	5269.0
1195.1	1408.4	7	2	9326	4973.0
1195.3	1517.9	7	2	9334	15540.3
1196.4	676.5	7	2	2252	7626.7
1196.3	1244.3	7	2	2241	4599.9
1197.3	1684.8	7	2	9315	3453.8
1198.4	1421.3	7	2	9327	11611.2
1199.9	158.8	7	2	9342	6576.6
1200.0	635.3	7	2	2251	4375.6
1200.5	1811.1	7	2	2279	8038.1
1201.6	521.9	7	2	9354	5372.1
1201.6	873.2	7	2	2266	5061.2
1202.2	906.3	7	2	2275	3779.7
1203.9	447.0	7	2	2280	6194.7
1209.9	1293.7	7	2	9410	7034.7
1209.5	1328.0	7	2	2282	4524.0
1209.9	485.6	7	2	9407	5744.1
1210.8	520.6	7	2	9398	5855.9
1211.6	420.0	7	2	15732	9205.1
1212.2	1618.4	7	2	9427	7257.3
1212.9	1027.2	7	2	9417	3912.0
1213.5	1241.7	7	2	2300	4440.7
1215.3	1356.5	7	2	2315	5232.5
1216.1	1267.5	7	2	2292	9092.6
1217.0	1312.7	7	2	9438	4329.4
1220.7	1681.2	7	2	9429	8513.4
1220.6	854.5	7	2	9454	3690.5
1221.7	1018.5	7	2	2345	4800.0
1221.2	1177.6	7	2	9450	4995.8
1222.1	1479.6	7	2	9461	7492.5
1221.8	1719.4	7	2	9433	9808.6
1222.4	1766.1	7	2	9469	5427.4
1222.9	218.5	7	2	24684	6311.6
1226.7	733.2	7	2	9472	5780.7
1225.8	1597.9	7	2	2369	2979.9
1227.9	1678.9	7	2	9485	7599.9
1230.8	539.0	7	2	9479	7144.9
1232.1	1391.6	7	2	2365	8653.2
1233.4	323.5	7	2	9507	4568.9
1235.9	1359.6	7	2	2380	6267.7
1238.2	1193.7	7	2	2379	4546.8
1238.2	1751.0	7	2	9506	6743.5
1239.9	216.9	7	2	9526	4146.0
1242.6	1161.6	7	2	2392	14164.6
1242.1	1322.9	7	2	9527	6634.9
1241.9	1421.4	7	2	9548	8487.1
1241.7	1500.1	7	2	9525	3541.0
1242.3	1553.9	7	2	2391	6212.2
1244.1	869.5	7	2	9555	3091.5
1244.0	1284.4	7	2	9524	11369.6
1245.3	800.4	7	2	9542	4801.1
1248.4	210.5	7	2	9561	5613.4
1248.5	1531.3	7	2	2421	4741.8
1247.9	1317.2	7	2	9547	2595.0
1250.1	1902.5	7	2	9567	6185.8
1251.0	1600.6	7	2	2403	5392.1
1252.0	1180.0	7	2	2412	7051.4
1255.0	1328.7	7	2	9604	4978.9
1257.9	1392.3	7	2	9629	4950.6
1260.3	1639.3	7	2	24716	5958.3
1259.9	1667.0	7	2	9634	8310.7
1260.7	1623.3	7	2	9615	3492.9
1264.6	1895.2	7	2	9592	5445.7
1267.0	803.9	7	2	9639	15812.9
1269.1	554.6	7	2	9643	8332.6
1268.9	1041.0	7	2	9644	7983.2
1271.3	751.8	7	2	9667	6205.4
1271.1	1554.8	7	2	24732	5005.0
1272.1	763.1	7	2	9667	9970.2
1272.3	1547.7	7	2	9674	3101.5
1273.9	1473.7	7	2	9659	5597.5
1274.5	860.0	7	2	2477	5627.4
1274.7	881.8	7	2	9681	10140.6
1275.5	1357.2	7	2	9677	2804.8
1277.2	1880.1	7	2	15819	4969.4
1277.7	474.8	7	2	9690	7562.3
1280.4	507.4	7	2	2500	4830.8
1281.1	1105.0	7	2	9672	4921.6
1282.0	290.1	7	2	9722	6777.1
1284.0	1629.1	7	2	25597	5843.8
1284.2	1660.9	7	2	9669	7386.8
1284.5	2021.7	7	2	9730	13867.4
1285.6	1347.2	7	2	2507	3368.8
1289.3	1278.2	7	2	2539	5921.4
1290.3	987.5	7	2	9749	12201.3
1292.6	803.9	7	2	9800	6621.3
1292.9	466.5	7	2	2549	5221.6
1291.9	1131.5	7	2	2537	5732.9
1292.8	1199.6	7	2	9767	5213.8
1297.5	1671.9	7	2	9778	9597.6
1298.0	1327.6	7	2	2555	11749.5
1299.5	1441.6	7	2	9788	3998.4
1302.7	891.7	7	2	2578	3248.4
1303.1	187.3	7	2	9821	3853.8
1304.4	1453.7	7	2	2598	7834.5
1307.4	1887.6	7	2	9830	6252.2
1310.0	470.0	7	2	9808	2974.4
1310.7	1273.2	7	2	26176	5141.9
1315.9	1257.9	7	2	24762	5209.1
1317.2	1109.8	7	2	2613	3428.1
1317.9	1980.9	7	2	9877	6519.5
1320.1	1585.5	7	2	26178	7235.8
1322.7	302.5	7	2	9904	7353.4
1321.8	1475.0	7	2	9914	28007.6
1322.0	1704.0	7	2	9917	8869.7
1322.7	1649.0	7	2	9890	8863.0
1326.0	1488.6	7	2	2639	8481.0
1326.2	1970.9	7	2	9907	11709.6
1328.6	1465.6	7	2	15886	19553.9
1329.5	1416.6	7	2	2660	6738.8
1330.4	1654.9	7	2	9932	13592.7
1329.7	1689.0	7	2	9933	3681.3
1332.3	76.0	7	2	9909	8639.0
1332.6	1757.3	7	2	9941	5276.8
1335.8	1323.7	7	2	2658	5163.2
1337.8	1520.9	7	2	2679	6985.6
1339.1	85.0	7	2	2667	6082.0
1339.2	1394.1	7	2	9965	8597.8
1338.8	1544.3	7	2	25617	6152.0
1338.7	1702.4	7	2	9994	8387.6
1342.2	1782.8	7	2	9945	5045.9
1344.0	1414.1	7	2	2690	3360.7
1345.0	1899.8	7	2	10011	6569.2
1345.6	1169.5	7	2	9999	8782.3
1347.3	398.1	7	2	10036	2643.0
1347.4	1144.0	7	2	10054	8056.9
1347.6	1306.2	7	2	2722	13010.8
1347.1	1714.2	7	2	9995	7246.6
1347.8	1078.8	7	2	2702	4549.5
1350.9	880.3	7	2	2694	4253.0
1352.4	905.0	7	2	2710	5175.9
1351.8	1188.5	7	2	2695	2942.1
1351.4	1273.2	7	2	2708	5616.2
1352.2	1464.6	7	2	10023	7478.8
1353.0	1432.5	7	2	26181	8942.5
1352.9	1441.9	7	2	10050	4222.0
1353.6	10.1	7	2	10064	5249.3
1355.1	378.3	7	2	10053	6200.9
1357.2	1530.6	7	2	2733	6641.9
1358.8	1167.0	7	2	10055	5357.0
1361.0	1824.6	7	2	10086	10619.5
1364.1	1693.9	7	2	2759	10804.8
1365.4	1508.9	7	2	24788	6498.2
1366.2	327.7	7	2	10123	5039.4
1370.3	1289.2	7	2	2781	7328.2
1370.0	1779.6	7	2	10150	6426.8
1371.1	1433.3	7	2	10126	5813.6
1376.3	1787.9	7	2	10171	9026.3
1377.9	1439.9	7	2	10141	2981.8
1379.8	1315.4	7	2	2802	4106.2
1379.7	1833.6	7	2	10182	5770.6
1382.6	1658.8	7	2	10233	12112.1
1384.6	1272.9	7	2	10200	4581.1
1385.8	1463.1	7	2	10222	6320.9
1390.0	1034.0	7	2	10189	8758.8
1390.1	1768.2	7	2	10213	7556.2
1393.5	843.0	7	2	10210	8304.9
1394.0	1250.5	7	2	10236	6527.8
1393.4	1294.7	7	2	10230	4301.5
1393.9	1630.8	7	2	15987	8053.3
1397.5	1213.0	7	2	15995	13648.2
1396.6	1697.7	7	2	10259	6959.7
1398.0	762.0	7	2	2795	4727.0
1399.5	1835.9	7	2	10235	12875.1
1399.9	220.9	7	2	10268	3256.7
1401.8	1639.8	7	2	10298	7586.8
1402.9	614.0	7	2	2849	13447.5
1402.7	1112.0	7	2	10291	9149.8
1404.7	1480.8	7	2	10328	2719.5
1405.8	1101.8	7	2	25653	10026.9
1406.6	1562.3	7	2	10334	7255.3
1406.1	1590.0	7	2	10314	6878.9
1408.3	744.8	7	2	2874	3284.0
1407.9	1308.6	7	2	10332	6439.3
1408.5	1540.7	7	2	10285	4082.7
1408.2	1651.3	7	2	10335	3497.3
1407.8	1798.9	7	2	2859	5112.7
1410.3	1659.5	7	2	10353	6657.3
1411.4	309.6	7	2	10341	4395.0
1410.7	1050.9	7	2	2862	4546.5
1411.5	1633.9	7	2	10352	4739.3
1413.6	494.7	7	2	10336	7421.6
1415.8	1309.4	7	2	10374	12858.2
1418.7	237.7	7	2	10372	6217.1
1420.7	1617.9	7	2	10409	6913.9
1423.2	123.2	7	2	10406	4592.5
1422.8	178.9	7	2	10420	4885.0
1423.5	982.0	7	2	10403	4158.6
1424.1	1460.8	7	2	10416	8720.7
1424.9	709.1	7	2	2911	13989.6
1427.2	389.0	7	2	10428	9244.0
1426.7	1581.9	7	2	2927	4965.5
1428.4	1023.7	7	2	2903	8836.8
1429.3	990.2	7	2	24820	2898.8
1428.4	1274.4	7	2	2928	5120.5
1431.2	1627.0	7	2	10454	3033.2
1432.7	1618.4	7	2	10409	7505.8
1434.3	1044.1	7	2	10467	8765.2
1436.8	1674.0	7	2	2942	4703.0
1438.8	1160.4	7	2	10505	2678.7
1441.5	706.1	7	2	10493	6379.8
1443.8	613.5	7	2	10492	2777.4
1446.0	1670.1	7	2	10532	10213.9
1446.4	1578.8	7	2	2961	3842.1
1447.5	1701.5	7	2	10500	7252.2
1450.7	569.6	7	2	10527	3015.8
1450.0	1457.4	7	2	2975	8612.8
1450.7	1037.1	7	2	10561	4587.4
1451.4	1335.3	7	2	2987	4613.2
1452.3	1282.6	7	2	10587	3863.1
1451.6	1635.2	7	2	10562	8384.1
1452.4	1674.6	7	2	10550	6591.2
1454.1	1079.5	7	2	2981	9017.4
1453.8	1558.4	7	2	10558	5797.0
1454.4	1789.3	7	2	10559	16748.4
1455.1	1189.6	7	2	2990	6490.2
1459.5	850.9	7	2	10570	3845.1
1459.3	1778.8	7	2	10594	7817.6
1461.4	166.3	7	2	10623	5168.2
1461.1	1181.0	7	2	10576	12193.1
1463.3	1504.3	7	2	10557	4485.7
1463.7	1671.3	7	2	10619	5865.0
1465.3	483.8	7	2	10640	10075.4
1466.2	511.9	7	2	10624	4525.1
1466.9	1776.2	7	2	10657	18336.6
1468.6	1340.9	7	2	10602	6019.8
1468.2	1442.0	7	2	10635	7696.4
1468.9	696.4	7	2	10652	10171.7
1469.3	875.0	7	2	3016	8613.4
1469.5	1518.8	7	2	10650	3889.1
1472.6	438.6	7	2	2988	6247.1
1473.3	1210.5	7	2	10671	3484.7
1473.9	1130.1	7	2	3035	3395.3
1475.5	1026.9	7	2	10709	4170.6
1476.2	614.8	7	2	10696	8183.6
1480.0	1376.9	7	2	10714	12604.7
1481.0	1167.3	7	2	10721	5204.2
1483.8	1201.7	7	2	10734	6056.0
1482.7	1457.2	7	2	10770	5442.3
1483.9	926.7	7	2	10767	4532.4
1484.6	913.9	7	2	10767	6706.1
1485.2	1598.3	7	2	3048	3817.3
1485.3	1727.0	7	2	10753	12846.3
1484.8	2010.1	7	2	10779	6223.9
1487.8	1523.9	7	2	16152	5277.1
1491.2	387.9	7	2	10799	4893.4
1492.2	357.0	7	2	3090	7443.5
1492.3	994.6	7	2	10818	5334.5
1494.8	1364.1	7	2	3078	6362.1
1493.9	1566.1	7	2	10810	6140.2
1496.1	972.2	7	2	10829	4447.1
1495.3	1454.3	7	2	10846	10239.6
1496.1	1537.0	7	2	25712	6930.1
1496.7	1805.8	7	2	10834	8649.3
1497.8	1242.2	7	2	10830	4819.0
1501.4	868.8	7	2	3102	4139.1
1502.5	916.8	7	2	10867	4251.3
1502.8	1328.4	7	2	3107	3197.0
1505.8	114.5	7	2	16167	4371.6
1505.8	736.2	7	2	10901	3335.7
1506.1	1270.3	7	2	10904	4500.7
1507.5	1506.1	7	2	10894	10185.4
1507.6	960.3	7	2	3109	5219.1
1508.2	1762.1	7	2	3133	8039.6
1509.2	1017.5	7	2	10903	6279.9
1509.0	1421.4	7	2	10893	9759.3
1512.1	1460.4	7	2	10915	7360.8
1514.4	1743.0	7	2	10917	3593.4
1515.6	1565.9	7	2	10945	13776.3
1516.2	1013.7	7	2	10958	3797.6
1516.8	1145.6	7	2	3129	3703.8
1520.6	1165.5	7	2	3137	2805.4
1522.3	1411.9	7	2	3170	3546.8
1523.1	326.3	7	2	11016	4918.2
1522.5	1042.4	7	2	3153	21461.7
1523.3	1125.0	7	2	10997	16962.2
1524.9	385.6	7	2	3161	3481.7
1525.7	1141.0	7	2	25736	6724.3
1527.4	1160.4	7	2	25739	3862.8
1527.1	1751.8	7	2	11043	9846.0
1527.8	675.1	7	2	11047	4087.3
1528.2	1292.5	7	2	3169	8185.4
1528.3	1390.2	7	2	11062	5022.5
1527.8	1500.7	7	2	11008	6594.4
1529.3	1735.9	7	2	11053	12263.8
1530.1	1551.0	7	2	11051	4439.4
1531.5	1381.9	7	2	3178	4363.3
1533.7	1727.0	7	2	11070	13473.1
1534.1	754.6	7	2	11074	9828.0
1533.9	836.2	7	2	3194	4297.1
1534.1	914.4	7	2	11075	4104.3
1534.7	1439.0	7	2	25750	3716.1
1540.9	1001.3	7	2	3220	3298.1
1540.4	1444.0	7	2	3228	8557.2
1543.8	1418.8	7	2	11116	9513.5
1545.9	1588.9	7	2	11152	6055.8
1546.9	830.5	7	2	3244	17480.1
1548.6	1759.5	7	2	11180	9822.8
1549.2	1898.3	7	2	11159	7903.5
1551.6	1624.3	7	2	25761	4870.9
1554.3	393.6	7	2	3257	3215.0
1554.3	444.5	7	2	11166	5938.3
1555.1	790.0	7	2	3264	3428.5
1555.2	1648.7	7	2	11207	4649.9
1555.9	732.7	7	2	3272	19267.8
1556.9	576.1	7	2	3271	6844.7
1557.2	1174.8	7	2	3291	6314.7
1560.5	504.0	7	2	26430	4434.9
1560.2	984.1	7	2	11272	12234.7
1566.2	1079.0	7	2	11294	8004.9
1566.0	1267.8	7	2	11295	7272.6
1569.4	723.1	7	2	3302	7422.0
1569.4	817.6	7	2	11304	3862.1
1571.1	392.7	7	2	11328	8341.2
1571.1	1154.0	7	2	3308	9892.0
1570.4	1376.8	7	2	25773	19433.6
1572.9	1706.7	7	2	25794	14349.6
1576.1	677.5	7	2	11343	5968.5
1577.1	895.9	7	2	3323	5503.5
1578.6	1634.7	7	2	25798	10659.9
1580.0	1273.5	7	2	3333	8409.9
1579.7	1430.7	7	2	11386	5966.3
1581.1	1483.4	7	2	11340	8796.1
1582.0	1033.6	7	2	3347	4863.6
1582.1	1314.2	7	2	3338	3700.9
1584.4	1646.7	7	2	11388	5975.7
1586.1	262.1	7	2	11406	3835.7
1586.4	410.4	7	2	11402	6765.3
1586.7	1095.0	7	2	11429	9514.8
1586.6	1240.1	7	2	11411	7153.6
1588.0	704.3	7	2	3343	8819.1
1589.1	525.1	7	2	3346	2025.4
1590.2	1264.8	7	2	24930	7276.5
1591.5	585.7	7	2	24929	14892.7
1593.0	417.6	7	2	11402	5635.8
1593.4	1764.3	7	2	11461	3402.4
1594.4	643.9	7	2	11439	10177.0
1593.8	911.5	7	2	11458	5490.3
1593.7	1026.7	7	2	3378	7331.5
1595.5	1197.1	7	2	3374	3713.8
1595.7	1746.2	7	2	11465	8183.2
1597.7	528.6	7	2	3394	10364.1
1596.6	1161.2	7	2	11488	10619.2
1598.2	411.4	7	2	11481	3423.3
1601.4	1411.3	7	2	11452	5892.4
1602.0	1025.1	7	2	3405	7872.3
1603.1	423.2	7	2	25828	7324.9
1604.3	1069.7	7	2	11526	9652.7
1603.5	1716.2	7	2	11537	14160.3
1605.2	463.6	7	2	24933	8269.7
1605.5	639.0	7	2	3421	3508.8
1606.1	682.8	7	2	11524	3706.3
1606.8	1402.1	7	2	11536	8301.2
1608.4	1342.8	7	2	11520	7913.5
1609.0	1127.5	7	2	11505	7292.2
1610.0	396.8	7	2	11544	8469.2
1610.6	615.0	7	2	11586	4428.9
1610.9	647.9	7	2	3389	9517.2
1611.7	1134.1	7	2	11571	3691.1
1616.1	1692.0	7	2	11598	11874.5
1617.6	1270.4	7	2	3443	6900.3
1618.7	1041.0	7	2	11591	4317.4
1618.6	1699.1	7	2	3447	14457.5
1620.2	720.2	7	2	24939	9418.9
1620.2	1403.3	7	2	11536	8490.0
1620.8	709.1	7	2	24939	6407.2
1623.0	562.1	7	2	3454	7685.4
1623.0	1179.2	7	2	3444	6734.9
1623.1	661.2	7	2	3463	10483.7
1623.1	843.3	7	2	11627	5946.0
1623.7	1620.8	7	2	11622	6827.2
1626.9	747.5	7	2	3467	2829.8
1628.1	1123.6	7	2	11676	6832.2
1628.2	1647.2	7	2	3472	4703.4
1628.9	726.0	7	2	11733	9373.9
1628.8	1152.1	7	2	25833	8290.2
1631.5	514.9	7	2	11685	8484.1
1633.4	183.5	7	2	11718	8324.5
1634.1	981.5	7	2	3487	7508.1
1637.7	1375.7	7	2	3489	7492.0
1644.7	2015.2	7	2	11806	7071.0
1646.2	448.7	7	2	11775	7265.6
1647.2	963.3	7	2	3499	6875.6
1646.5	1427.6	7	2	11795	4205.5
1647.6	1219.8	7	2	24957	7313.7
1648.7	1288.6	7	2	11804	9419.0
1649.7	1749.3	7	2	11814	8501.7
1651.2	1536.6	7	2	16436	10826.5
1652.7	1548.8	7	2	11857	17736.9
1653.6	1282.2	7	2	3531	17603.5
1655.1	945.7	7	2	11851	3611.9
1656.4	1686.3	7	2	3512	6893.1
1657.4	320.6	7	2	11869	11003.4
1659.4	1454.8	7	2	3534	6664.5
1662.0	448.8	7	2	3544	7374.2
1666.4	1056.0	7	2	3545	7088.5
1666.7	1626.6	7	2	3541	7095.6
1667.4	1461.5	7	2	3559	3292.0
1668.5	361.8	7	2	11953	5151.8
1669.7	1177.0	7	2	3557	6086.6
1671.7	1269.1	7	2	11964	5573.6
1671.5	1633.7	7	2	11982	14984.6
1673.4	1706.2	7	2	25881	5945.1
1677.1	1562.0	7	2	3552	3834.3
1678.2	995.4	7	2	12002	6023.6
1678.1	1309.3	7	2	11987	3091.2
1678.7	1366.7	7	2	3574	7261.7
1677.7	1645.6	7	2	12045	7721.8
1681.0	1051.0	7	2	12133	9445.3
1682.3	467.0	7	2	3575	6440.6
1682.9	1146.2	7	2	12016	7710.4
1682.6	1177.8	7	2	3580	5806.7
1684.1	1097.7	7	2	12032	2959.5
1685.1	683.8	7	2	12057	6288.3
1686.3	1393.6	7	2	12088	6242.9
1686.6	441.9	7	2	12122	4488.2
1691.7	1180.3	7	2	12134	5579.3
1692.3	373.7	7	2	12161	4660.8
1693.6	1300.2	7	2	12117	7154.0
1694.4	409.6	7	2	12176	7306.9
1694.5	1483.5	7	2	12165	4687.6
1695.5	1206.5	7	2	12126	5063.6
1698.8	1343.2	7	2	3597	6908.0
1698.6	1651.0	7	2	25896	4233.2
1698.3	1702.6	7	2	12206	2387.7
1699.0	1087.3	7	2	12189	4209.3
1702.9	718.5	7	2	25905	7369.5
1703.4	1125.8	7	2	12201	5614.4
1704.7	1650.3	7	2	16572	7967.3
1708.0	447.0	7	2	12249	6073.8
1708.3	458.6	7	2	12249	8445.4
1708.1	990.1	7	2	12267	5745.5
1709.2	1106.1	7	2	12268	3575.4
1711.9	1130.2	7	2	12284	4179.3
1713.1	1016.0	7	2	12255	17191.0
1713.6	1167.7	7	2	12256	7955.3
1715.3	1277.4	7	2	12338	6527.8
1715.9	1802.3	7	2	12325	7591.0
1717.4	1026.8	7	2	12313	8285.1
1718.6	534.9	7	2	12384	9448.9
1717.6	1465.1	7	2	12303	5509.2
1718.8	1107.3	7	2	12314	8412.6
1720.6	1374.1	7	2	12353	4517.5
1721.4	264.9	7	2	12389	10122.3
1722.5	1143.4	7	2	3620	5362.0
1722.7	1502.6	7	2	3613	15403.4
1727.5	748.2	7	2	12392	11391.4
1729.5	503.0	7	2	12438	8556.5
1731.1	103.3	7	2	12396	6913.2
1730.6	1711.6	7	2	12423	7255.4
1732.5	642.5	7	2	12426	4688.9
1732.4	1310.1	7	2	12432	3907.5
1733.5	801.6	7	2	12457	7025.8
1734.7	464.5	7	2	3635	7992.3
1734.5	990.4	7	2	12442	3864.4
1735.5	1114.3	7	2	12464	6828.6
1737.6	522.3	7	2	3638	6968.0
1739.1	1124.4	7	2	3625	6933.6
1746.3	774.7	7	2	3642	9468.7
1746.3	1716.9	7	2	24986	4970.8
1749.0	1373.6	7	2	12479	19417.8
1752.6	1486.0	7	2	3651	3454.2
1754.0	555.7	7	2	12556	10178.1
1755.2	1737.8	7	2	12605	6394.4
1757.0	1636.5	7	2	12580	6249.2
1757.8	1595.0	7	2	12621	3240.4
1758.8	768.1	7	2	12625	4556.2
1758.7	1418.6	7	2	25938	8699.0
1761.0	490.5	7	2	12615	8240.6
1761.7	621.2	7	2	12616	8008.5
1761.1	1722.5	7	2	12635	4573.9
1764.4	455.0	7	2	12658	5728.9
1764.8	1008.2	7	2	3668	6173.0
1765.9	1024.8	7	2	3669	9737.0
1773.3	609.1	7	2	24993	4301.4
1774.3	364.5	7	2	3678	6926.2
1776.1	1622.5	7	2	12736	18187.9
1780.1	776.2	7	2	12778	8091.4
1783.9	936.5	7	2	12771	10695.5
1785.5	1029.9	7	2	12790	5288.7
1784.6	1801.4	7	2	12825	8080.8
1786.6	874.5	7	2	12781	6931.3
1787.4	1681.0	7	2	12785	8316.5
1790.8	609.9	7	2	12839	5417.3
1790.3	724.4	7	2	12831	8072.0
1791.1	733.3	7	2	12831	4265.8
1791.6	916.4	7	2	12828	8146.5
1793.4	1782.9	7	2	12830	7588.1
1794.8	429.7	7	2	12884	3435.9
1795.8	901.5	7	2	3702	4719.5
1801.6	721.6	7	2	12934	9948.1
1802.2	1107.4	7	2	3714	3640.2
1802.9	992.8	7	2	12945	5779.2
1802.6	1386.5	7	2	12910	4991.5
1811.6	804.7	7	2	3719	10597.2
1814.3	467.2	7	2	12995	6843.0
1816.8	1034.3	7	2	13036	4688.8
1817.9	374.0	7	2	12994	4207.7
1819.7	1053.2	7	2	13022	4506.3
1819.1	1239.5	7	2	13009	4966.8
1821.3	498.4	7	2	13012	7369.5
1822.0	1390.0	7	2	16792	7319.7
1822.8	435.9	7	2	3725	3430.8
1827.7	1667.5	7	2	13089	2847.5
1827.9	1749.9	7	2	3723	3840.8
1829.8	415.3	7	2	13069	2930.6
1831.2	324.5	7	2	13097	5692.6
1835.0	1118.5	7	2	13136	9444.6
1835.2	1607.2	7	2	13103	7978.6
1838.1	1751.9	7	2	13129	4780.8
1847.7	1183.2	7	2	13233	10436.5
1847.5	1203.8	7	2	13204	5435.9
1861.3	730.7	7	2	13218	11955.3
1864.6	456.1	7	2	13247	4144.1
1865.2	956.9	7	2	3744	5812.5
1867.8	1646.9	7	2	13284	6408.2
1873.8	1009.0	7	2	3752	5189.2
1873.9	1773.0	7	2	13301	8498.7
1883.0	575.5	7	2	13322	3557.5
1894.2	1089.0	7	2	13363	11475.2
1900.9	816.1	7	2	13358	10147.6
1901.7	751.9	7	2	13373	5050.2
1909.1	352.2	7	2	13414	11838.1
1909.2	1033.7	7	2	13412	11812.8
1908.8	1064.3	7	2	13403	5146.9
1915.6	915.5	7	2	13429	5513.3
1922.9	1112.9	7	2	18699	6140.0
1923.8	1633.0	7	2	13486	13246.2
1927.7	670.3	7	2	13457	9326.4
1927.8	1081.3	7	2	3771	4148.9
1929.6	178.9	7	2	13469	6347.3
1928.9	503.9	7	2	16982	12544.1
1930.5	333.0	7	2	13495	9022.2
1935.3	67.5	7	2	13510	8511.8
1935.0	891.1	7	2	3773	10274.6
1939.1	1214.5	7	2	13508	9971.5
1945.2	218.4	7	2	13573	5961.2
1944.8	810.5	7	2	13576	6681.0
1945.1	1092.0	7	2	13560	5907.8
1951.3	1586.0	7	2	13581	12632.0
1950.0	2019.7	7	2	13572	8552.7
1951.4	1100.7	7	2	17011	10322.4
1958.6	805.7	7	2	13606	6117.0
1964.8	206.4	7	2	13640	14771.7
1966.7	1076.3	7	2	13629	6181.7
1968.0	539.1	7	2	13627	4704.0
1977.8	1445.3	7	2	13669	5710.9
1980.1	704.6	7	2	13684	7274.1
1979.3	784.7	7	2	13665	6960.3
1985.1	189.6	7	2	13674	5047.6
1986.3	763.7	7	2	13691	5499.1
1985.7	1418.1	7	2	13703	5454.5
1989.9	1071.4	7	2	13702	4947.6
1991.6	643.0	7	2	13753	5801.5
1996.1	1331.5	7	2	13740	4702.4
2001.8	1465.7	7	2	13764	7877.9
2019.8	741.4	7	2	13799	11188.7
2020.0	1275.1	7	2	13817	6164.4
2021.7	1194.2	7	2	13825	8112.7
6.7	1404.5	7	2	3808	11344.0
12.0	1438.1	7	2	3819	4399.7
11.9	1878.0	7	2	3802	3640.8
17.7	1284.4	7	2	3842	4256.5
26.9	826.2	7	2	26022	1989.3
27.5	1443.8	7	2	3850	3858.1
33.1	340.3	7	2	3891	2748.7
32.7	804.0	7	2	3884	3043.5
37.3	1513.2	7	2	3904	5414.5
38.8	973.7	7	2	3861	3259.8
41.5	1537.2	7	2	3905	4053.7
46.9	341.2	7	2	3942	3344.9
51.0	244.5	7	2	3958	2626.1
52.9	1574.8	7	2	3936	5748.3
54.7	990.3	7	2	3954	1895.0
58.3	908.0	7	2	3964	3195.4
61.4	1281.0	7	2	3978	2104.0
62.0	765.7	7	2	3989	6042.0
62.1	1504.0	7	2	3970	3387.5
63.1	1267.9	7	2	25	1520.7
64.4	1390.4	7	2	3985	2899.2
65.6	122.1	7	2	4006	2812.5
73.1	883.3	7	2	4024	2803.9
74.6	987.0	7	2	4041	3780.6
83.8	1164.3	7	2	4058	3473.5
84.3	1356.1	7	2	29	2892.6
89.5	884.4	7	2	4075	3587.3
89.2	1493.9	7	2	4086	2495.0
92.1	107.5	7	2	4066	3036.7
93.3	1179.2	7	2	4092	4225.2
94.3	1196.2	7	2	4076	2482.2
112.0	896.7	7	2	4169	2168.3
112.0	946.0	7	2	4159	1471.8
113.0	783.8	7	2	4158	4345.5
115.2	1186.3	7	2	45	4160.6
116.8	1322.4	7	2	4136	4657.8
119.7	1175.1	7	2	45	5794.3
122.2	1155.9	7	2	49	3321.2
127.0	811.6	7	2	4232	1953.2
127.9	1339.4	7	2	4239	1876.4
128.2	2005.3	7	2	4235	2255.9
129.2	1012.2	7	2	4227	2877.9
129.6	1001.0	7	2	4227	2790.4
134.5	120.7	7	2	4254	3050.8
135.3	973.5	7	2	4245	2386.6
137.0	115.0	7	2	4254	4590.0
136.8	507.0	7	2	4275	2148.8
137.6	1058.8	7	2	4248	8817.0
138.9	1363.2	7	2	4272	9980.7
144.4	1016.1	7	2	4315	4475.3
143.8	1030.4	7	2	4284	2896.4
144.5	1110.1	7	2	4309	2408.3
145.0	2005.1	7	2	14105	4219.0
148.0	1786.8	7	2	4320	2963.3
148.6	1161.9	7	2	65	3225.6
150.4	611.5	7	2	4340	5481.6
149.6	1097.5	7	2	64	3356.9
149.8	1338.1	7	2	4372	2856.6
151.9	1778.2	7	2	4354	3870.0
156.9	968.7	7	2	4381	2003.8
158.9	1393.0	7	2	4363	3243.8
161.1	1566.0	7	2	4365	1703.6
162.2	217.3	7	2	4407	5865.9
162.6	674.5	7	2	4400	3095.4
165.6	1261.8	7	2	76	7183.3
166.5	1287.7	7	2	75	2442.8
169.2	248.4	7	2	4441	2846.9
172.1	1156.5	7	2	81	2625.3
172.7	1013.5	7	2	4470	3924.3
174.2	1388.4	7	2	4465	4901.4
178.3	842.1	7	2	4482	2723.0
179.0	880.9	7	2	4493	2317.9
183.5	1628.3	7	2	4542	2940.6
187.3	1273.1	7	2	4532	4845.4
186.6	1379.7	7	2	4522	3853.4
188.0	992.5	7	2	95	3136.7
188.0	1362.9	7	2	4541	3664.3
189.3	1487.3	7	2	4533	2281.9
189.6	1639.8	7	2	4547	3927.7
190.2	1055.8	7	2	4559	6336.8
191.3	861.5	7	2	4566	10490.2
192.4	1474.1	7	2	4555	2093.7
193.7	1161.3	7	2	4583	4942.6
194.9	405.4	7	2	4575	2411.9
196.5	1774.1	7	2	99	1838.7
197.1	182.4	7	2	4585	2263.0
197.9	1525.7	7	2	4617	3576.2
198.3	782.1	7	2	4609	3955.3
199.0	1069.8	7	2	4613	4928.9
201.0	1051.4	7	2	4630	2626.6
204.2	605.7	7	2	4645	2864.8
204.3	1286.7	7	2	4638	2353.5
205.1	1242.8	7	2	4670	2728.3
206.4	872.0	7	2	4652	2743.7
206.1	1394.6	7	2	4639	3076.3
209.0	1492.2	7	2	4701	6746.9
209.0	1014.2	7	2	4647	3343.4
208.6	1695.5	7	2	4683	5135.5
209.9	969.7	7	2	4688	2790.7
210.1	1043.8	7	2	4654	3528.2
210.9	207.4	7	2	4651	2408.0
210.6	1288.5	7	2	4706	2472.2
211.7	1052.0	7	2	4689	2732.7
213.6	1472.5	7	2	4679	3877.9
214.7	1324.4	7	2	4710	2408.1
215.3	1554.5	7	2	4742	2977.8
216.2	1231.5	7	2	4670	3256.0
216.2	1681.9	7	2	4732	2324.1
221.5	585.9	7	2	4724	11866.0
221.5	792.6	7	2	4747	2381.0
224.0	186.2	7	2	4736	2060.8
224.9	1516.4	7	2	4800	2979.2
225.6	830.6	7	2	4796	3922.4
225.8	25.3	7	2	4803	3185.1
226.9	968.7	7	2	138	3424.6
227.2	1718.9	7	2	4792	1981.6
227.8	1641.3	7	2	4807	5981.2
229.0	921.3	7	2	137	4844.2
228.9	1032.9	7	2	4771	2619.9
230.2	1119.8	7	2	4827	3663.4
230.2	1503.2	7	2	14361	2132.2
232.7	1306.2	7	2	4813	2577.1
235.2	1088.2	7	2	4812	2663.9
235.3	1131.4	7	2	4819	2557.9
234.9	1510.8	7	2	4843	3061.4
238.7	1151.8	7	2	152	4712.6
239.0	1704.7	7	2	24359	1629.7
240.6	433.2	7	2	4852	4931.9
239.9	1405.7	7	2	4814	1649.5
240.9	955.6	7	2	4896	2676.5
241.4	1273.1	7	2	4848	4055.5
242.5	1602.5	7	2	4888	2927.4
243.9	1641.7	7	2	4909	2715.5
246.0	1326.6	7	2	4849	2531.4
247.7	768.9	7	2	4944	2626.2
247.5	817.9	7	2	4912	2399.7
246.8	1245.6	7	2	4946	4544.6
247.6	1311.2	7	2	4914	2786.4
248.5	1890.4	7	2	4889	3995.6
249.6	1636.9	7	2	4970	3391.6
250.0	1550.0	7	2	4957	5109.1
254.6	959.1	7	2	4989	2661.2
255.2	150.0	7	2	4934	4037.1
254.9	816.5	7	2	4953	2298.7
255.4	1021.7	7	2	164	4366.9
256.5	999.7	7	2	4967	2552.4
257.0	1675.8	7	2	4959	2336.7
257.0	1536.7	7	2	170	19173.2
259.0	208.0	7	2	5022	3034.0
259.5	882.4	7	2	168	2503.1
259.3	1175.1	7	2	4990	3459.3
259.1	1426.2	7	2	5010	2087.0
262.1	1153.4	7	2	175	4220.6
262.0	1261.1	7	2	5003	2218.3
261.2	1582.4	7	2	5014	1594.1
262.9	1404.5	7	2	5020	3304.1
263.9	1615.3	7	2	5034	5538.9
264.4	908.3	7	2	17391	2616.7
264.5	1658.3	7	2	179	2349.9
265.2	155.4	7	2	5048	2164.7
265.2	1506.4	7	2	5028	3310.1
265.8	1123.7	7	2	24367	2045.1
266.0	1925.7	7	2	5068	1793.0
267.7	1604.1	7	2	5054	5347.6
270.8	678.6	7	2	5031	7131.5
272.0	620.6	7	2	197	4986.0
276.6	816.2	7	2	5081	2684.1
277.9	1733.0	7	2	5099	2278.0
277.6	1869.2	7	2	5108	3958.8
279.3	983.2	7	2	5110	3920.4
280.7	869.1	7	2	208	3311.2
281.4	907.8	7	2	196	6083.3
280.7	1935.8	7	2	5115	2707.9
286.3	830.8	7	2	5132	3571.2
286.0	1153.2	7	2	5125	3670.4
285.8	1674.3	7	2	5139	2507.9
289.0	1950.0	7	2	5158	4158.6
290.6	1549.1	7	2	5163	3646.7
291.9	330.3	7	2	24380	6257.9
292.6	791.2	7	2	5160	5004.6
292.8	1161.8	7	2	5196	4828.6
293.4	1790.8	7	2	5173	2167.0
293.8	1301.0	7	2	26468	5810.5
294.4	1347.1	7	2	5198	3488.7
296.8	112.5	7	2	14478	2347.7
296.5	1841.5	7	2	5227	3365.3
296.9	861.1	7	2	226	1957.2
297.2	1802.8	7	2	17420	2961.5
298.6	166.4	7	2	5190	2909.2
298.5	973.9	7	2	5214	3850.2
299.2	1202.7	7	2	5232	2353.8
301.9	117.4	7	2	234	4186.2
302.5	1358.8	7	2	5216	2518.2
302.8	930.3	7	2	5244	3459.4
304.2	494.3	7	2	5212	3773.0
304.0	1886.0	7	2	5219	4464.8
305.2	1666.4	7	2	5251	4337.8
307.2	208.2	7	2	5281	4640.0
307.9	1413.7	7	2	5259	2747.5
311.2	1137.0	7	2	5298	2087.4
310.6	1477.9	7	2	5266	3939.5
311.8	1557.0	7	2	5285	3211.5
312.4	1678.8	7	2	5286	5350.8
313.2	1334.3	7	2	5327	5237.2
316.1	1446.7	7	2	5303	8934.3
317.5	1285.0	7	2	5319	5549.0
317.4	1753.6	7	2	5287	2406.7
317.8	827.0	7	2	5344	5435.2
317.9	1869.4	7	2	14554	3223.4
319.6	864.6	7	2	246	4364.0
319.0	1533.8	7	2	5306	3954.5
320.5	1198.0	7	2	5346	3657.9
320.7	1258.2	7	2	14566	2820.7
321.2	1474.9	7	2	5339	2293.1
322.1	1668.3	7	2	5334	4300.5
323.4	554.5	7	2	5348	1833.4
324.8	139.9	7	2	5343	3451.1
325.3	1451.6	7	2	25154	2805.9
326.9	230.4	7	2	5369	2744.3
327.9	1309.0	7	2	5383	6047.1
329.4	1254.8	7	2	5387	3208.1
330.1	656.1	7	2	5404	2592.2
332.2	770.7	7	2	5421	1920.2
332.0	789.6	7	2	5410	2329.4
333.4	1114.6	7	2	5393	4818.6
334.1	1159.8	7	2	5405	2115.6
334.5	1367.0	7	2	276	2665.4
333.5	1381.6	7	2	5417	2267.3
338.9	452.6	7	2	285	5290.4
339.4	1206.4	7	2	5432	2897.0
339.8	837.5	7	2	24386	4406.9
340.0	1182.3	7	2	5451	2503.0
339.7	1281.5	7	2	287	1448.7
341.8	1012.9	7	2	5438	2694.3
342.8	1471.6	7	2	5449	3043.3
345.6	1026.1	7	2	5468	5346.8
346.3	1493.7	7	2	5455	5199.4
347.3	772.2	7	2	5466	2753.4
352.3	830.9	7	2	5467	2206.3
353.0	1401.1	7	2	5503	5369.4
354.2	259.8	7	2	305	2439.9
353.7	1504.5	7	2	312	2796.7
356.7	304.0	7	2	5510	2006.5
359.9	905.8	7	2	326	3026.1
361.3	873.0	7	2	322	6397.4
362.3	478.2	7	2	5496	2390.2
363.4	489.0	7	2	5557	3243.0
363.2	795.7	7	2	5521	2867.4
365.6	429.8	7	2	5575	3957.1
365.1	1523.0	7	2	5551	6745.4
368.3	838.7	7	2	336	3072.9
368.1	891.4	7	2	334	2456.1
367.8	1176.1	7	2	5585	3831.9
368.0	1304.8	7	2	5561	4279.9
370.9	1333.1	7	2	5571	3641.0
373.8	1452.7	7	2	5578	2557.0
372.9	1551.4	7	2	347	3285.5
376.0	1582.9	7	2	5614	4313.4
378.1	1538.6	7	2	5604	3273.9
380.4	1946.3	7	2	5635	3594.4
381.6	669.9	7	2	5629	3150.8
382.8	848.1	7	2	5652	3203.1
382.9	915.9	7	2	352	5520.3
383.9	526.0	7	2	5617	3030.4
383.6	1268.3	7	2	5631	1656.0
383.8	1319.6	7	2	5644	2303.8
389.3	982.2	7	2	5676	4338.6
391.9	704.2	7	2	25219	2709.0
393.7	8.2	7	2	5682	4744.1
392.1	750.0	7	2	5692	13716.9
393.4	804.4	7	2	5693	1746.5
394.0	1210.1	7	2	5683	1700.7
394.4	1880.0	7	2	5696	5472.4
397.5	848.2	7	2	5725	4012.6
398.2	692.1	7	2	5697	2032.6
398.7	672.9	7	2	5716	6564.0
399.9	1153.2	7	2	14708	2334.1
399.7	1260.3	7	2	368	3613.2
402.1	826.3	7	2	376	2559.9
403.8	27.0	7	2	25226	2312.2
405.5	873.0	7	2	25224	2326.5
405.7	1429.8	7	2	383	4259.5
405.9	1457.0	7	2	25232	2062.8
406.9	1114.6	7	2	5753	3786.5
407.0	1355.2	7	2	5727	4137.1
411.8	1254.7	7	2	387	3066.2
413.2	1345.7	7	2	5790	2474.2
413.6	1491.4	7	2	5773	2565.5
414.9	1436.0	7	2	5780	3079.7
417.5	898.4	7	2	5798	3763.5
419.9	1129.8	7	2	5814	2493.1
421.0	884.3	7	2	401	13345.6
422.9	560.6	7	2	5840	1518.8
426.2	1216.6	7	2	5866	1875.1
427.8	1287.4	7	2	406	4896.2
428.9	1429.9	7	2	5855	1631.2
429.2	1572.4	7	2	404	7887.1
429.9	246.6	7	2	5863	2674.1
430.6	1240.4	7	2	5874	1696.4
431.6	1585.1	7	2	5867	2077.8
432.7	790.0	7	2	5821	1931.7
434.0	903.3	7	2	5834	2428.1
437.7	1570.1	7	2	5907	5384.8
440.4	1584.5	7	2	5898	3589.6
441.5	2023.2	7	2	5918	4245.9
443.3	1101.4	7	2	5922	4342.5
442.9	1204.8	7	2	25252	2330.8
444.3	320.4	7	2	5913	3100.6
445.4	1216.5	7	2	426	3784.8
445.2	1599.5	7	2	5908	2692.4
445.0	1728.8	7	2	5912	4003.4
445.3	1770.8	7	2	5930	2461.5
448.2	1793.1	7	2	5955	2105.2
449.7	1197.4	7	2	436	2988.9
450.3	1153.7	7	2	5975	5219.4
450.9	1627.4	7	2	5963	1933.7
452.3	574.0	7	2	5950	1953.0
451.6	1340.9	7	2	14792	1371.0
454.4	806.0	7	2	5994	3011.8
455.1	943.7	7	2	443	2211.9
455.2	1589.9	7	2	5948	4589.0
457.0	897.2	7	2	5995	1796.7
457.8	685.3	7	2	459	4129.7
457.6	954.5	7	2	5980	1747.9
461.0	1554.4	7	2	6004	2223.6
461.2	1736.2	7	2	5992	4396.3
461.9	1393.7	7	2	6024	2146.5
462.1	1601.0	7	2	457	4613.6
462.8	793.8	7	2	441	2340.0
465.7	724.9	7	2	6028	4180.4
464.6	1343.6	7	2	6015	1505.1
468.4	860.3	7	2	6035	6609.6
469.4	1217.6	7	2	6032	4633.9
476.4	1465.3	7	2	6113	3300.7
476.7	1010.9	7	2	14837	3247.3
477.1	1019.8	7	2	24423	2757.2
477.7	1062.3	7	2	6043	2146.8
480.7	774.3	7	2	6071	4344.2
479.2	1252.0	7	2	6068	3267.6
481.1	1346.9	7	2	6081	3697.6
484.4	1376.7	7	2	6125	3007.5
488.7	569.1	7	2	6116	3976.8
487.0	868.0	7	2	6138	3854.0
488.1	944.1	7	2	24429	2836.7
488.6	969.1	7	2	503	2548.3
491.9	1037.6	7	2	6117	4754.8
491.1	1202.1	7	2	6164	4163.2
491.8	1102.8	7	2	504	6405.1
493.4	1025.3	7	2	6152	2505.7
495.9	846.9	7	2	6161	4225.0
496.6	1255.9	7	2	6148	2829.6
497.0	1154.8	7	2	24437	5368.8
499.9	1051.0	7	2	501	1925.0
501.0	1331.6	7	2	6176	2903.3
504.0	913.3	7	2	515	2837.7
503.5	997.1	7	2	25289	5603.4
503.2	1464.5	7	2	6190	3406.3
504.3	866.1	7	2	518	3810.5
506.5	702.2	7	2	511	5315.1
506.6	793.7	7	2	524	5402.7
508.6	178.6	7	2	6202	5334.1
509.7	1287.3	7	2	523	3856.8
513.0	1293.0	7	2	536	2964.8
514.7	1220.0	7	2	530	3245.5
516.3	1518.9	7	2	6212	3430.4
517.6	1197.1	7	2	532	2572.1
516.5	1401.3	7	2	6255	2128.4
517.6	77.1	7	2	6261	5880.1
518.3	1459.8	7	2	6260	4708.9
519.7	725.9	7	2	24443	4881.7
520.5	1381.5	7	2	556	4078.2
522.7	670.1	7	2	6214	2552.4
524.9	1265.7	7	2	555	4322.9
526.6	921.5	7	2	6293	26311.0
527.2	1317.4	7	2	6309	2671.5
527.9	89.9	7	2	6302	4260.6
529.3	302.4	7	2	6269	3707.1
528.6	564.3	7	2	549	2642.7
530.3	1638.5	7	2	6275	2407.7
532.2	1350.8	7	2	6312	2129.4
534.5	154.3	7	2	6328	3268.2
535.4	1363.3	7	2	6313	7167.8
536.0	1159.9	7	2	6330	4301.5
537.2	1184.1	7	2	570	1925.3
538.5	1323.2	7	2	6334	3441.2
540.8	1133.6	7	2	600	6211.9
542.3	846.0	7	2	577	2563.8
543.3	707.9	7	2	6352	4211.9
542.6	1860.8	7	2	6378	2384.8
545.2	1289.0	7	2	592	1962.3
548.3	1101.5	7	2	599	4193.3
547.9	1279.5	7	2	6388	2645.5
547.7	1990.6	7	2	6362	1864.7
550.3	770.1	7	2	610	3542.5
550.9	1294.3	7	2	627	3975.6
550.7	1431.0	7	2	619	3677.3
553.1	288.2	7	2	6401	3342.0
553.2	787.0	7	2	6420	3353.4
554.5	732.4	7	2	6433	3206.8
555.0	1736.6	7	2	6418	2272.2
558.8	1190.3	7	2	650	1729.5
560.5	552.8	7	2	632	2141.8
561.9	1021.6	7	2	6470	3128.0
563.5	1288.3	7	2	653	4005.8
563.8	1249.2	7	2	6489	3857.0
563.9	1301.2	7	2	25323	1882.8
565.3	463.5	7	2	6476	1958.1
564.6	757.5	7	2	6486	2290.5
564.6	1314.9	7	2	665	3712.8
568.7	1195.0	7	2	667	3310.6
568.1	1450.0	7	2	6497	2999.2
569.4	960.6	7	2	675	3199.0
575.3	1975.2	7	2	6492	2055.8
576.2	1619.5	7	2	6505	3120.6
576.1	1738.4	7	2	6556	3091.6
577.2	790.4	7	2	6535	1899.8
579.0	561.5	7	2	710	3105.0
581.0	955.3	7	2	707	3648.1
581.0	1969.3	7	2	6590	4015.9
581.8	811.5	7	2	6569	1928.4
583.0	1146.7	7	2	6571	2304.1
582.7	1354.1	7	2	701	3098.4
582.0	1454.9	7	2	6543	3330.6
584.6	840.2	7	2	6563	2230.6
585.6	1070.2	7	2	678	3931.5
587.1	832.0	7	2	6609	3878.2
587.5	1005.5	7	2	693	3006.1
590.4	946.6	7	2	6615	4398.0
590.4	1766.4	7	2	6613	5679.2
590.9	607.5	7	2	6606	2480.5
594.7	1117.2	7	2	6626	6941.6
594.0	1233.6	7	2	24472	2321.2
595.0	798.6	7	2	730	2624.0
596.8	1348.0	7	2	25333	2906.7
597.3	1224.6	7	2	740	2120.3
602.0	495.6	7	2	6654	4616.1
602.2	1116.7	7	2	6679	2584.6
603.1	852.7	7	2	752	2337.9
603.8	179.9	7	2	6670	2010.5
604.9	813.4	7	2	6700	3323.9
605.5	1401.6	7	2	764	4203.6
606.7	1183.8	7	2	762	1737.6
608.4	253.9	7	2	6706	2339.1
608.6	1342.6	7	2	768	2780.4
610.0	711.8	7	2	765	2957.3
610.2	1387.5	7	2	746	2987.3
617.8	1095.5	7	2	798	24454.4
617.7	1525.5	7	2	6762	3428.3
619.7	1248.6	7	2	787	1349.5
620.3	1844.1	7	2	6757	2283.7
621.2	372.1	7	2	6754	4781.2
621.3	759.7	7	2	6788	3689.0
621.0	1331.0	7	2	809	1234.8
622.1	832.4	7	2	24486	2048.7
622.2	1508.9	7	2	6796	3759.2
626.0	1105.0	7	2	25346	3762.1
626.0	1315.8	7	2	6787	2857.4
627.0	731.1	7	2	6793	2532.4
627.7	1140.3	7	2	822	4689.1
626.7	1339.4	7	2	818	1844.8
627.8	1383.7	7	2	6795	3067.5
630.3	1522.2	7	2	839	2999.8
631.1	625.0	7	2	6808	3058.1
632.5	755.3	7	2	831	3030.0
632.4	1475.0	7	2	834	2626.3
634.7	1079.8	7	2	6840	1790.1
634.6	1197.3	7	2	838	2376.5
636.4	1505.8	7	2	6862	4199.8
636.8	203.4	7	2	6835	4730.9
637.2	941.2	7	2	849	2866.7
637.5	1240.0	7	2	825	2750.5
637.6	1885.3	7	2	6829	6401.8
639.3	1165.7	7	2	6880	7218.6
639.2	1326.4	7	2	851	3886.7
640.1	906.8	7	2	852	7175.5
640.0	933.4	7	2	848	2584.3
640.4	960.3	7	2	6871	4111.1
640.9	984.2	7	2	6866	2961.1
641.7	412.7	7	2	6856	5735.1
642.5	764.5	7	2	841	2201.3
643.4	1249.7	7	2	874	1734.3
643.7	836.9	7	2	6893	2639.0
644.9	1698.3	7	2	6843	3569.9
645.6	375.1	7	2	877	2624.5
647.1	778.3	7	2	6921	4661.6
647.4	935.5	7	2	887	2739.3
649.6	598.7	7	2	896	2959.2
650.4	1845.6	7	2	6906	3539.9
650.8	1329.4	7	2	6899	2068.9
652.0	1288.3	7	2	875	4469.6
653.1	290.2	7	2	6904	3809.4
652.6	605.0	7	2	906	2649.0
653.7	386.3	7	2	928	2066.4
654.7	986.6	7	2	897	3564.9
655.2	422.6	7	2	909	2929.8
655.6	1318.5	7	2	6945	2121.9
656.8	357.9	7	2	6962	2141.6
657.8	1541.0	7	2	6957	5303.0
658.9	1172.2	7	2	24505	3201.3
659.3	1288.5	7	2	6961	3189.8
660.4	954.5	7	2	929	3266.2
661.2	1517.9	7	2	6971	1593.5
663.6	305.1	7	2	6972	6115.0
664.8	380.0	7	2	928	3790.4
665.5	1558.8	7	2	7004	2200.5
667.3	755.0	7	2	950	5323.5
668.4	877.7	7	2	938	3135.6
667.9	1239.4	7	2	942	5394.1
672.3	801.9	7	2	25370	2149.1
672.2	1360.0	7	2	24511	2359.1
672.3	1377.7	7	2	6987	3302.3
673.2	79.4	7	2	7000	3321.9
674.9	37.4	7	2	7047	2949.7
675.2	1323.5	7	2	7033	7417.8
676.4	1119.0	7	2	941	3634.0
676.5	24.8	7	2	7054	3685.8
681.6	98.0	7	2	7041	3361.4
681.2	294.0	7	2	7063	3452.9
681.1	854.9	7	2	7049	2518.1
681.3	870.4	7	2	17714	3789.5
683.5	746.2	7	2	7064	2583.4
683.9	757.8	7	2	7087	3277.7
683.6	1658.3	7	2	7045	2315.5
685.4	220.7	7	2	7081	6593.5
685.9	960.2	7	2	974	14071.7
687.0	1993.5	7	2	7108	12048.8
686.9	1318.2	7	2	7080	2153.7
687.1	1385.3	7	2	7107	5071.9
688.3	1270.0	7	2	991	3358.4
687.8	1856.9	7	2	7104	4446.6
689.6	1236.2	7	2	24521	2441.4
689.3	1339.9	7	2	7095	6743.1
690.2	346.8	7	2	7096	5060.5
692.2	778.9	7	2	1020	2890.8
692.5	1284.0	7	2	999	2860.1
693.1	586.1	7	2	988	2139.7
693.3	920.8	7	2	26098	3175.1
692.5	1995.7	7	2	7108	4954.8
698.8	772.9	7	2	7161	1583.3
699.4	922.5	7	2	26379	6416.6
699.4	993.4	7	2	1017	4873.3
700.3	103.2	7	2	7160	3535.2
699.9	372.1	7	2	7097	1821.0
699.7	916.0	7	2	1041	2246.4
700.6	1441.8	7	2	7164	5905.4
701.7	550.6	7	2	7136	3377.5
703.5	1321.4	7	2	7176	4770.5
703.4	1609.7	7	2	7186	3574.9
703.7	904.5	7	2	1051	3012.7
704.5	1159.6	7	2	7138	4114.0
705.0	1440.0	7	2	7164	5337.1
704.5	1460.6	7	2	1038	3811.5
707.0	1010.0	7	2	1061	4045.6
707.0	1488.7	7	2	7177	3563.3
708.1	579.6	7	2	7210	2057.7
709.7	73.7	7	2	25395	2844.7
710.4	1380.3	7	2	1056	3787.2
711.2	1262.1	7	2	7213	3003.5
712.7	488.0	7	2	7238	5922.3
713.2	1513.9	7	2	7250	2650.7
714.0	569.1	7	2	7223	3242.6
713.8	581.2	7	2	7210	1792.2
715.2	1373.7	7	2	1071	3871.8
716.5	1190.5	7	2	7226	2252.0
716.5	1519.8	7	2	1081	2279.2
717.5	236.4	7	2	1064	6422.3
717.8	909.6	7	2	1084	3500.6
722.5	917.5	7	2	1084	3653.7
723.7	1564.3	7	2	7287	3980.5
725.3	1210.7	7	2	7297	2207.8
726.5	514.8	7	2	7294	2613.8
727.0	498.8	7	2	7282	2647.5
726.8	1513.3	7	2	1081	2682.8
727.8	1574.1	7	2	7317	5482.4
729.7	1016.4	7	2	1099	2314.1
730.3	637.0	7	2	1111	2990.8
731.6	987.0	7	2	1120	3328.3
734.4	554.3	7	2	1134	2117.5
735.2	1514.1	7	2	7349	5582.2
735.3	1590.8	7	2	7360	2881.0
736.0	784.4	7	2	7365	3434.5
736.6	892.3	7	2	1131	3203.9
737.4	1608.4	7	2	7288	2932.5
740.4	1167.5	7	2	7403	2549.7
742.0	481.4	7	2	1165	3474.4
742.0	1782.5	7	2	1150	1921.4
743.6	1442.7	7	2	7381	5013.7
745.2	813.5	7	2	7411	2522.9
744.5	1022.8	7	2	1176	3906.8
745.4	1283.1	7	2	7357	4196.3
747.1	442.3	7	2	7400	7130.4
748.3	256.4	7	2	1158	3412.1
748.0	791.7	7	2	7429	3106.7
750.5	1349.1	7	2	1171	2431.6
753.4	1243.8	7	2	1182	3281.5
754.4	453.3	7	2	7401	4748.2
754.0	1287.2	7	2	7448	1745.1
758.6	227.8	7	2	7452	2307.0
758.1	795.2	7	2	1219	4396.3
759.8	1467.1	7	2	1208	4446.0
761.9	870.9	7	2	1206	2787.1
763.5	961.0	7	2	7511	2055.0
762.9	1017.3	7	2	1194	3391.6
763.4	1293.3	7	2	7491	2337.0
763.3	1610.1	7	2	7517	3891.5
765.0	875.8	7	2	7505	3227.3
764.9	1383.6	7	2	7519	6583.3
764.8	1460.0	7	2	1238	5609.0
765.6	228.0	7	2	1183	2785.2
766.8	409.1	7	2	7510	2144.4
766.6	1218.9	7	2	7514	2733.9
767.2	1340.9	7	2	1225	1890.1
767.7	1346.6	7	2	7506	4080.0
767.2	1659.9	7	2	7528	5409.2
768.3	813.0	7	2	7529	3080.1
768.8	311.2	7	2	7551	2951.6
769.2	1021.4	7	2	7527	4116.6
768.6	1254.3	7	2	7548	2351.3
769.3	1326.6	7	2	1241	1657.5
770.0	1990.9	7	2	7558	3900.7
772.2	581.8	7	2	7542	2351.9
772.3	1270.4	7	2	7543	2859.2
773.6	64.4	7	2	7564	2485.9
773.1	1232.9	7	2	25418	3856.8
774.7	1301.6	7	2	7595	4594.3
775.3	990.4	7	2	1271	4058.7
775.9	1523.7	7	2	1250	7452.2
776.5	769.3	7	2	7578	5925.0
776.3	1290.6	7	2	1257	2449.7
776.7	1464.3	7	2	15243	5660.7
777.2	799.0	7	2	1277	5533.0
777.0	996.7	7	2	1271	5291.1
778.2	927.4	7	2	1262	2298.7
780.3	1387.6	7	2	1283	4923.4
780.8	179.7	7	2	15257	4839.0
780.3	325.6	7	2	7587	3215.3
781.1	659.1	7	2	7619	5038.6
781.6	782.8	7	2	7593	1504.7
781.8	1050.7	7	2	7628	1540.1
782.4	1536.7	7	2	25421	1641.7
781.6	1653.6	7	2	7630	5385.0
782.2	1964.3	7	2	7632	2451.9
783.3	406.9	7	2	7638	2092.6
783.9	915.5	7	2	1279	2407.4
783.9	1668.4	7	2	25425	2787.9
785.7	556.4	7	2	1296	4625.5
785.6	1677.2	7	2	25425	9971.5
787.5	959.7	7	2	7647	3038.8
787.2	1333.1	7	2	1274	2728.1
788.8	209.9	7	2	1311	5633.5
789.1	394.7	7	2	1334	3222.6
790.7	1584.8	7	2	24566	2386.0
791.4	1961.6	7	2	25427	2234.1
795.2	591.7	7	2	1292	4651.6
795.1	1283.9	7	2	1355	3348.1
797.1	902.1	7	2	1327	1984.6
798.0	1211.6	7	2	1317	3241.0
798.2	1382.1	7	2	7698	4973.2
798.6	1988.7	7	2	7742	2150.9
799.4	578.6	7	2	1320	3150.7
799.4	986.5	7	2	7722	7474.5
799.5	1517.0	7	2	1338	5359.6
799.4	1714.4	7	2	7739	3477.6
801.0	1355.9	7	2	7723	8554.4
799.7	1464.8	7	2	1356	10358.8
799.9	1567.9	7	2	1360	3489.8
801.0	825.0	7	2	7721	1850.7
801.4	873.5	7	2	7731	4340.4
803.0	920.5	7	2	1357	7209.4
802.6	1489.9	7	2	7753	4252.3
803.4	1217.3	7	2	7758	3838.3
804.3	836.5	7	2	1383	2517.4
805.0	974.0	7	2	1378	2676.7
804.6	1703.8	7	2	7739	2710.2
806.8	396.7	7	2	1386	3256.3
807.4	1786.3	7	2	7768	5732.5
808.5	1999.9	7	2	7760	5836.8
809.4	1341.2	7	2	1407	7921.1
809.1	1359.9	7	2	7767	2449.9
810.3	1036.2	7	2	1399	4296.5
812.0	1175.6	7	2	7785	6611.4
812.8	1499.1	7	2	1425	1643.5
812.8	1573.7	7	2	1403	3936.9
814.5	1160.9	7	2	1419	2468.5
813.5	1409.3	7	2	7802	5621.9
814.6	2029.7	7	2	7796	3032.5
815.6	1015.9	7	2	7784	7314.7
818.0	1373.8	7	2	1460	9442.0
817.0	1454.4	7	2	1442	2095.3
819.3	404.3	7	2	7812	3290.7
819.1	721.4	7	2	1428	2846.5
819.4	1614.0	7	2	1459	4972.8
820.5	1001.7	7	2	1405	3305.5
819.9	1639.0	7	2	7804	5146.5
822.0	1953.3	7	2	15321	2842.4
821.6	2009.8	7	2	7856	2398.5
822.7	784.2	7	2	1452	2182.0
824.1	322.6	7	2	7865	3694.1
826.3	1444.1	7	2	1471	2278.7
826.7	1514.3	7	2	24590	2542.1
826.9	1050.8	7	2	1475	2360.2
827.5	1158.2	7	2	1470	3117.7
826.8	1373.6	7	2	1460	3680.7
827.7	985.2	7	2	25434	1854.4
827.8	1379.3	7	2	1460	2624.0
832.6	1536.3	7	2	1509	5507.1
833.1	1515.7	7	2	7901	3068.7
834.2	845.6	7	2	1484	3627.8
833.6	1963.3	7	2	24602	5335.1
835.0	477.1	7	2	7892	1556.0
835.6	1277.2	7	2	1488	2056.4
838.0	1400.3	7	2	25438	3612.7
837.6	1585.7	7	2	7923	1974.4
837.9	1871.7	7	2	1542	5787.3
839.5	266.9	7	2	7919	3903.0
839.3	1054.5	7	2	1475	4634.4
839.8	1312.9	7	2	7948	5122.3
839.8	1447.2	7	2	7949	5125.1
841.6	1987.0	7	2	25442	3948.8
843.0	422.3	7	2	1512	4337.6
844.4	1513.5	7	2	24611	4162.5
847.2	606.7	7	2	7972	2103.8
848.0	878.1	7	2	1527	2850.9
849.1	1309.7	7	2	1538	4945.4
849.1	1887.5	7	2	7961	2551.7
851.5	1507.8	7	2	1553	1496.3
854.4	607.9	7	2	7996	2176.8
854.4	1170.8	7	2	1551	2416.4
854.1	1330.6	7	2	8004	3241.4
854.0	1956.2	7	2	7990	3020.5
856.3	1451.9	7	2	1574	9826.7
857.8	784.6	7	2	1560	2563.8
860.2	1626.8	7	2	1568	3599.2
861.0	1321.2	7	2	8000	7668.7
860.7	1517.5	7	2	1577	5703.8
862.5	1186.6	7	2	1583	3644.9
863.8	459.3	7	2	1582	4118.8
864.8	813.4	7	2	1586	2228.6
865.2	881.8	7	2	1579	1785.1
866.6	874.6	7	2	1590	3103.9
866.3	974.2	7	2	8063	1583.5
868.6	1264.6	7	2	8081	3080.9
869.3	1569.7	7	2	1592	1865.1
869.9	799.7	7	2	24619	2114.8
871.2	667.4	7	2	8088	3048.2
871.7	853.8	7	2	24623	2023.3
872.1	1939.3	7	2	8074	4623.9
872.8	1638.1	7	2	8073	3094.5
874.6	431.3	7	2	1594	4488.2
873.6	1172.2	7	2	8100	1998.6
875.2	1353.2	7	2	8084	4820.6
876.1	1277.4	7	2	1622	9684.7
875.7	1625.2	7	2	8090	1632.2
878.9	682.0	7	2	8104	3602.9
879.0	804.8	7	2	1619	4746.6
880.3	1906.1	7	2	8128	3568.0
881.1	818.2	7	2	8113	2269.3
882.3	1456.3	7	2	8123	5153.6
881.7	1938.6	7	2	8115	2714.8
882.4	2020.0	7	2	8130	3915.0
884.4	1267.5	7	2	8106	1864.7
886.1	773.0	7	2	25457	3267.6
886.3	1977.0	7	2	8137	3319.7
889.7	289.3	7	2	8121	3620.4
891.1	1682.4	7	2	8147	8287.3
892.4	839.7	7	2	1659	6347.2
893.7	1544.2	7	2	1689	3602.7
895.1	1312.8	7	2	8171	2772.9
898.9	969.3	7	2	8161	1910.4
900.2	1505.6	7	2	1675	1468.6
899.8	1605.9	7	2	1678	3513.1
900.7	617.0	7	2	8190	1550.1
901.3	849.0	7	2	8206	5171.9
901.0	1887.3	7	2	8184	2225.5
903.0	476.7	7	2	8193	2394.2
902.4	844.1	7	2	1688	5787.0
902.1	2026.3	7	2	25462	2741.4
906.7	287.4	7	2	8211	4441.1
909.3	708.0	7	2	8219	4282.0
911.2	1640.7	7	2	1702	2154.9
910.9	1871.1	7	2	8241	4105.6
912.1	1304.6	7	2	8243	3701.8
912.8	340.5	7	2	8239	2598.4
913.6	1595.7	7	2	8235	3103.7
915.3	1519.6	7	2	1701	2145.2
915.5	479.0	7	2	1713	4656.9
921.3	1618.4	7	2	1728	1742.4
922.8	1207.8	7	2	24630	4757.7
924.8	1965.8	7	2	25468	3906.4
926.7	1561.1	7	2	1744	3967.2
928.1	996.8	7	2	1732	3467.2
928.1	1981.3	7	2	8292	3632.2
928.7	674.6	7	2	8313	1603.7
929.8	1599.8	7	2	8308	2778.1
931.0	698.0	7	2	8324	4410.9
932.6	777.8	7	2	8320	1914.0
932.5	814.7	7	2	8301	3309.2
934.4	1952.3	7	2	8335	4785.8
935.8	832.0	7	2	1770	1625.6
941.6	1681.2	7	2	8333	3722.8
941.8	1028.5	7	2	8352	2927.9
945.0	1231.9	7	2	1782	2605.0
944.9	1904.5	7	2	8355	4840.9
945.8	1616.0	7	2	1801	2057.0
949.6	773.6	7	2	8386	3336.9
953.7	284.0	7	2	1802	4802.6
955.4	80.7	7	2	8382	2338.7
955.0	1333.7	7	2	1800	1631.8
956.9	1339.2	7	2	1812	3419.3
957.1	664.0	7	2	8409	3158.5
957.0	1657.1	7	2	1819	6804.3
958.2	1693.5	7	2	8379	2512.2
961.2	684.8	7	2	8400	2988.1
963.0	775.4	7	2	1820	3457.6
964.4	450.1	7	2	25478	2889.3
968.4	570.4	7	2	1827	4823.8
969.3	660.1	7	2	8443	2447.9
971.4	520.8	7	2	8450	4110.7
973.3	369.9	7	2	8476	2668.5
973.0	1415.6	7	2	8472	3186.7
974.8	814.1	7	2	1843	4491.5
979.4	798.4	7	2	25488	5424.1
980.3	1589.4	7	2	8492	12152.3
982.7	1637.5	7	2	8510	2108.4
986.0	1353.6	7	2	8526	5395.2
986.6	110.7	7	2	25489	2596.4
988.4	760.1	7	2	8513	4397.7
988.2	1361.5	7	2	8514	6545.6
987.5	1438.8	7	2	1858	3554.0
990.3	987.5	7	2	1868	1880.5
992.7	513.6	7	2	8554	2101.7
993.5	774.2	7	2	1865	3671.9
998.1	154.6	7	2	8572	5369.2
1000.5	967.5	7	2	8556	4143.4
1001.9	1692.6	7	2	1876	4445.9
1003.6	936.3	7	2	8586	3399.0
1004.9	239.6	7	2	8552	3185.1
1008.5	258.8	7	2	8617	2837.4
1010.1	620.1	7	2	1915	3490.2
1010.6	683.7	7	2	8606	4047.0
1010.9	1395.3	7	2	8620	2034.6
1012.0	1213.2	7	2	1890	2553.1
1012.8	249.1	7	2	8617	2579.6
1013.4	635.7	7	2	15542	2919.1
1015.1	1722.6	7	2	8628	3267.0
1016.4	172.5	7	2	8625	5743.8
1017.3	1459.8	7	2	8627	3584.9
1018.8	288.9	7	2	1907	20671.4
1020.3	928.8	7	2	24645	2557.2
1021.3	401.3	7	2	8668	1963.4
1021.0	1219.8	7	2	1910	2951.2
1023.0	516.5	7	2	25498	4654.1
1022.2	860.0	7	2	1909	4072.1
1024.1	619.0	7	2	8646	3641.9
1026.1	331.3	7	2	25500	2440.0
1026.5	345.5	7	2	8675	2174.3
1026.5	93.8	7	2	8656	7161.6
1042.1	612.1	7	2	1974	2341.3
1042.9	1175.7	7	2	15570	2907.9
1045.6	595.5	7	2	1956	2538.4
1045.4	740.1	7	2	8740	5377.5
1046.4	19.7	7	2	8730	5018.9
1046.3	292.9	7	2	8720	3406.6
1046.1	561.6	7	2	8749	2980.3
1047.4	1253.5	7	2	1954	6088.9
1047.7	406.9	7	2	8733	2440.3
1047.9	1208.0	7	2	1953	2536.2
1048.6	2017.2	7	2	15568	3294.3
1050.1	1431.7	7	2	1955	3211.8
1052.6	418.4	7	2	8731	3307.5
1054.2	1220.2	7	2	1967	3289.3
1054.2	1351.2	7	2	8753	5012.4
1055.5	1156.6	7	2	1965	3525.2
1058.7	1117.0	7	2	1971	3998.1
1060.4	1156.9	7	2	8786	3001.1
1060.8	1432.3	7	2	1988	3430.5
1063.3	554.8	7	2	8787	3787.4
1064.3	1232.7	7	2	1984	1562.8
1064.9	332.0	7	2	8797	5694.5
1070.1	713.2	7	2	1968	2740.0
1070.6	568.3	7	2	2001	3490.6
1072.2	1213.3	7	2	1990	7977.6
1073.3	320.7	7	2	2014	2548.6
1072.7	550.2	7	2	8810	1961.6
1074.6	1246.9	7	2	8839	6926.7
1074.1	1340.4	7	2	8830	3197.1
1075.3	1232.5	7	2	8829	4253.6
1076.2	602.8	7	2	8827	2337.4
1079.0	1183.3	7	2	8848	2420.7
1081.1	471.6	7	2	8854	2394.8
1082.2	1212.5	7	2	8849	3551.7
1086.9	434.1	7	2	8869	6160.0
1086.2	1069.2	7	2	2032	5391.5
1087.6	1207.5	7	2	8897	3737.6
1088.2	1749.5	7	2	15614	2840.1
1087.9	1907.4	7	2	8894	3533.7
1091.5	645.3	7	2	2056	3004.2
1092.6	1406.6	7	2	2055	2447.2
1097.0	940.7	7	2	8896	4205.0
1097.7	414.0	7	2	15629	3782.7
1098.0	1394.7	7	2	8925	1735.7
1098.7	1947.0	7	2	8910	5620.0
1100.0	1866.0	7	2	8914	4086.8
1100.3	1965.9	7	2	8930	1829.9
1102.6	521.0	7	2	8937	5972.6
1101.8	1198.3	7	2	8939	4224.5
1106.3	1341.0	7	2	8953	4193.0
1107.5	1563.0	7	2	2079	3227.5
1108.2	1394.9	7	2	2086	4930.7
1108.2	1885.8	7	2	8957	2786.1
1110.3	1326.4	7	2	2090	4271.5
1110.6	1590.0	7	2	8954	2150.8
1111.8	1218.0	7	2	8965	2369.1
1113.6	1603.1	7	2	8979	3240.4
1115.0	1339.4	7	2	8982	3925.7
1117.4	649.2	7	2	8977	6660.3
1116.7	1532.6	7	2	15651	4554.5
1118.9	573.1	7	2	8986	6610.4
1118.4	966.8	7	2	2101	3074.1
1118.8	558.2	7	2	9001	2338.4
1118.9	681.5	7	2	9002	2292.4
1119.1	1891.8	7	2	2087	2748.8
1120.5	607.1	7	2	8976	2442.6
1121.7	1715.5	7	2	8995	4084.8
1124.6	1277.4	7	2	9025	3117.9
1126.9	871.7	7	2	9024	3274.4
1129.5	704.4	7	2	2112	2145.2
1130.0	1034.0	7	2	9037	2205.4
1133.2	718.1	7	2	2122	1973.5
1134.0	534.5	7	2	9061	7651.6
1134.5	1419.2	7	2	9022	2423.4
1134.4	890.0	7	2	2119	6572.7
1136.3	262.1	7	2	9071	4101.9
1139.2	294.8	7	2	2131	6237.1
1139.1	565.2	7	2	9048	5731.9
1139.1	641.0	7	2	2136	4980.1
1139.1	1612.9	7	2	15661	1711.4
1139.2	1693.3	7	2	9073	3440.5
1141.0	24.8	7	2	2147	6802.3
1142.2	501.8	7	2	9093	2290.0
1144.8	1407.9	7	2	9100	4405.1
1144.8	1239.1	7	2	2125	4735.5
1146.6	1564.4	7	2	9101	3259.0
1148.1	1142.5	7	2	9121	2823.0
1149.2	292.2	7	2	9103	3385.7
1149.2	1289.4	7	2	2154	2500.9
1150.0	147.5	7	2	9125	1674.5
1150.3	324.0	7	2	9134	3395.1
1150.1	1946.6	7	2	9119	4874.0
1151.5	648.8	7	2	9139	4016.2
1151.2	1279.8	7	2	9141	1677.1
1150.9	1698.6	7	2	9108	7201.7
1153.9	1460.7	7	2	9133	5549.5
1154.6	1594.8	7	2	2170	1641.1
1157.3	1338.6	7	2	2175	2919.4
1157.7	1560.2	7	2	9150	3111.6
1158.8	633.2	7	2	2164	3286.5
1160.2	1489.7	7	2	9157	4293.4
1163.8	1092.0	7	2	9144	2463.4
1164.4	1299.9	7	2	9174	3468.5
1165.1	454.6	7	2	9149	4169.9
1166.1	321.0	7	2	9134	2588.1
1166.4	1023.7	7	2	9182	2582.7
1165.6	1912.6	7	2	9199	1778.5
1167.7	830.9	7	2	9172	2305.6
1168.3	1239.4	7	2	9184	4774.4
1169.5	1488.8	7	2	9205	3810.1
1170.6	1346.8	7	2	2192	5435.4
1173.0	1316.7	7	2	25545	5789.1
1174.2	662.6	7	2	2213	2521.3
1175.7	1431.9	7	2	2212	2503.7
1177.5	1567.2	7	2	2210	4902.9
1178.3	1056.1	7	2	9258	1462.5
1178.0	1576.1	7	2	9238	6285.7
1179.8	418.0	7	2	9253	5781.7
1179.2	688.6	7	2	9241	2898.5
1179.7	1408.7	7	2	9250	4866.8
1180.8	1924.4	7	2	9249	2793.3
1180.8	829.8	7	2	9218	1732.0
1181.8	428.8	7	2	2220	2104.1
1181.8	1653.3	7	2	2216	1952.9
1184.6	1245.6	7	2	9287	4334.9
1187.3	287.7	7	2	9261	7038.3
1189.2	275.0	7	2	9293	1959.2
1190.8	1227.2	7	2	9296	2011.2
1192.0	922.8	7	2	2237	4060.6
1193.6	1735.2	7	2	9336	3384.1
1195.5	507.4	7	2	9300	3611.4
1195.6	1010.6	7	2	9317	2619.4
1195.8	1641.4	7	2	2238	2397.7
1197.3	445.4	7	2	2280	2939.8
1197.6	1949.9	7	2	9311	4638.9
1198.2	922.8	7	2	2263	4770.0
1197.5	1722.8	7	2	9341	2917.9
1197.6	1962.4	7	2	15726	4710.6
1201.0	1445.4	7	2	2250	3328.8
1201.8	803.0	7	2	2285	3958.0
1202.5	1481.6	7	2	9350	2872.0
1202.3	1652.7	7	2	9371	1774.4
1202.5	1756.3	7	2	9365	4599.1
1203.1	1178.1	7	2	2264	4238.1
1205.4	727.7	7	2	9380	2332.9
1205.0	1949.0	7	2	9390	4944.4
1206.8	480.0	7	2	9372	4131.5
1206.5	930.0	7	2	2289	3256.0
1208.0	1229.8	7	2	24669	2545.9
1210.7	1210.0	7	2	2303	1859.7
1210.6	815.4	7	2	2286	2731.0
1213.1	1410.3	7	2	24679	2965.9
1213.7	1581.3	7	2	9411	2730.4
1215.3	1559.8	7	2	2329	3796.6
1215.8	992.4	7	2	2313	2350.7
1215.9	1390.2	7	2	9422	5064.1
1217.3	162.0	7	2	15753	2584.7
1218.5	683.7	7	2	9449	2338.1
1221.3	765.6	7	2	9447	4368.7
1220.6	982.4	7	2	2287	1663.9
1220.6	1374.5	7	2	2325	5382.4
1222.2	636.7	7	2	9443	4057.9
1223.0	1319.3	7	2	9459	5381.0
1222.7	1223.2	7	2	2351	3773.9
1222.6	1288.3	7	2	2340	3327.3
1224.3	133.8	7	2	9456	3370.2
1224.8	1419.1	7	2	9460	2749.9
1225.9	104.5	7	2	9470	2536.5
1225.2	720.7	7	2	2341	3898.8
1224.8	783.8	7	2	9473	3741.9
1224.0	931.9	7	2	2350	3382.5
1225.7	159.3	7	2	9464	2598.7
1226.5	1303.5	7	2	9483	2933.7
1226.3	1872.4	7	2	9477	4676.3
1230.6	617.3	7	2	9467	5389.0
1230.4	1415.2	7	2	9460	2193.3
1231.2	450.9	7	2	2383	4609.6
1231.6	547.5	7	2	9491	3172.4
1232.4	1158.6	7	2	2392	2529.3
1234.7	874.0	7	2	9522	6777.7
1233.7	1758.5	7	2	9506	2404.3
1235.1	1489.1	7	2	25569	4401.0
1237.4	706.9	7	2	2372	2992.8
1237.7	959.8	7	2	9538	2780.7
1237.5	1244.9	7	2	2376	3772.9
1237.1	1713.0	7	2	9521	6943.5
1240.0	110.2	7	2	15792	1896.4
1240.2	1631.7	7	2	2400	2752.4
1240.6	1606.3	7	2	2382	2147.0
1241.7	1878.5	7	2	15799	5457.6
1244.7	1291.3	7	2	9524	2546.3
1245.9	1274.8	7	2	24698	5769.6
1246.1	1359.1	7	2	2402	3043.3
1245.9	1638.4	7	2	2408	3583.5
1245.7	1872.5	7	2	9573	3895.1
1247.1	656.5	7	2	2404	3173.0
1248.2	671.4	7	2	2405	2490.5
1248.4	1495.4	7	2	2399	2976.8
1249.3	1172.1	7	2	2393	3747.5
1250.5	1223.9	7	2	24695	2348.5
1250.1	1450.1	7	2	9571	2754.3
1252.7	1588.7	7	2	9572	5495.3
1254.2	1334.3	7	2	9608	3531.6
1255.5	465.2	7	2	9598	4479.7
1256.7	1469.6	7	2	9590	4283.5
1258.3	1234.8	7	2	2438	2124.0
1259.4	1193.5	7	2	2433	2464.0
1263.1	188.3	7	2	9597	3000.9
1265.0	1199.4	7	2	25589	4808.8
1266.1	1334.3	7	2	9633	5257.7
1265.8	1359.0	7	2	2464	2528.7
1266.3	1461.2	7	2	2470	5074.8
1266.6	952.7	7	2	9640	4407.2
1267.2	1524.7	7	2	2471	1729.5
1267.7	475.7	7	2	9649	2164.4
1269.8	717.0	7	2	9671	1774.2
1270.2	1174.5	7	2	9653	2732.1
1270.5	1631.0	7	2	9660	3212.0
1270.8	1628.0	7	2	9647	3503.6
1272.8	466.8	7	2	9649	2218.7
1274.4	295.2	7	2	9675	1556.6
1274.9	1273.4	7	2	2495	2107.4
1275.8	928.4	7	2	9688	3894.6
1276.0	1327.3	7	2	2485	1863.4
1276.6	1175.3	7	2	9704	1314.7
1277.6	1640.9	7	2	9694	3602.6
1281.6	1276.1	7	2	2506	4754.1
1281.0	1362.7	7	2	9710	3577.4
1282.0	1538.7	7	2	2504	5255.6
1281.7	676.2	7	2	2501	2473.9
1282.3	1553.2	7	2	9712	1550.6
1283.5	1903.5	7	2	9721	3143.0
1284.5	779.1	7	2	2514	3715.8
1285.7	1356.8	7	2	9743	2512.2
1285.4	1600.2	7	2	9719	2419.7
1287.3	440.6	7	2	9716	5332.0
1287.9	514.4	7	2	9739	4510.0
1287.7	898.5	7	2	2542	5519.6
1291.4	1572.0	7	2	2546	1837.2
1290.8	1616.5	7	2	24749	3256.3
1293.1	1482.1	7	2	25603	3788.2
1294.5	1894.8	7	2	9794	7461.0
1294.9	458.9	7	2	2549	4071.3
1295.9	1915.0	7	2	9773	2121.5
1298.2	1455.7	7	2	2541	4632.4
1298.9	1488.8	7	2	25603	3095.5
1298.7	1586.3	7	2	9806	8374.2
1304.0	1210.2	7	2	9809	22699.4
1304.0	1271.0	7	2	26176	6275.5
1303.4	1497.7	7	2	2586	3113.4
1302.5	1528.7	7	2	2575	2093.8
1305.3	1547.7	7	2	24752	2198.7
1305.4	1202.4	7	2	2597	9518.0
1307.1	951.5	7	2	2580	5127.0
1307.7	1691.1	7	2	2587	2728.3
1310.0	800.1	7	2	9832	4311.0
1312.5	1458.6	7	2	2598	1678.6
1312.6	787.9	7	2	2611	2699.2
1312.8	1286.0	7	2	2601	5233.9
1312.4	1696.7	7	2	2614	3495.6
1317.4	1169.1	7	2	9880	2051.1
1319.6	1381.4	7	2	2625	3126.4
1328.0	96.4	7	2	2636	9595.3
1327.9	483.2	7	2	9939	3439.1
1331.0	884.3	7	2	9947	1756.8
1331.8	293.8	7	2	2640	4900.0
1332.4	1065.2	7	2	24778	4013.6
1333.2	1397.6	7	2	2654	2272.6
1333.7	423.0	7	2	2670	1813.0
1334.2	1875.3	7	2	9952	3716.6
1335.6	1150.4	7	2	2662	3139.5
1334.9	1362.6	7	2	2659	2403.7
1340.4	896.9	7	2	9971	3185.4
1339.9	1535.4	7	2	2691	2251.1
1342.2	1294.4	7	2	2688	2551.7
1341.7	1680.4	7	2	10003	2382.4
1343.6	1541.2	7	2	2691	2214.8
1345.3	1056.9	7	2	10001	1964.9
1344.8	1750.4	7	2	10017	2880.2
1346.5	308.7	7	2	2700	2690.1
1345.7	1426.0	7	2	10039	5141.6
1345.5	1521.1	7	2	2703	1937.1
1346.9	1879.2	7	2	10004	4776.4
1346.7	795.2	7	2	10013	3301.7
1350.0	862.5	7	2	10030	2765.9
1350.2	1693.5	7	2	10045	2765.6
1353.6	1135.0	7	2	10054	1919.1
1353.1	1404.6	7	2	2706	3052.5
1354.0	311.6	7	2	2700	3036.9
1355.0	1484.5	7	2	10097	3947.1
1357.1	1220.3	7	2	2731	3799.4
1358.4	1632.3	7	2	10078	4663.0
1358.7	1294.9	7	2	2738	2761.5
1361.1	404.0	7	2	10088	3261.2
1360.8	1781.3	7	2	2788	2937.8
1364.3	248.4	7	2	10098	1781.1
1366.0	1365.0	7	2	2750	14990.7
1369.5	1245.7	7	2	10145	1959.9
1370.0	1645.2	7	2	25630	4817.8
1371.0	1627.5	7	2	2768	2838.7
1372.5	818.0	7	2	10138	2087.1
1374.2	799.6	7	2	2773	4853.9
1375.4	252.4	7	2	10173	3183.0
1376.0	369.3	7	2	10163	3058.5
1377.2	1627.4	7	2	10168	5977.2
1377.7	1615.4	7	2	2787	16537.4
1378.9	1037.6	7	2	10189	2418.4
1378.7	1060.6	7	2	10190	5571.0
1379.4	1933.8	7	2	10184	2920.8
1380.9	1415.4	7	2	10180	3650.0
1382.3	760.0	7	2	2795	1863.8
1384.4	1169.6	7	2	25646	2840.9
1384.5	1239.9	7	2	10197	5476.4
1386.1	1545.7	7	2	2813	3347.4
1388.2	1594.2	7	2	2807	3091.5
1388.3	1599.5	7	2	2807	2497.7
1390.3	1703.9	7	2	10224	2187.0
1391.2	873.4	7	2	10228	2796.2
1390.6	1073.9	7	2	2817	3429.1
1391.4	1277.6	7	2	2820	6589.8
1395.0	1155.0	7	2	10270	2510.8
1395.3	1808.7	7	2	10207	2491.7
1396.7	255.9	7	2	15981	5840.0
1397.1	1051.3	7	2	2844	1822.5
1396.6	1444.0	7	2	10258	1920.4
1398.7	1099.0	7	2	2826	3792.8
1397.7	1539.4	7	2	10285	3618.9
1401.2	262.5	7	2	10294	2250.5
1402.0	1353.0	7	2	2832	5456.5
1402.2	1697.1	7	2	10259	3347.0
1404.7	1282.7	7	2	10312	5802.4
1404.1	1569.2	7	2	2856	2949.0
1404.5	1912.6	7	2	10326	3455.9
1406.4	495.2	7	2	10336	2478.6
1406.0	1150.7	7	2	2868	2676.1
1406.6	45.8	7	2	10289	1768.5
1408.7	1383.2	7	2	24812	4830.7
1410.0	1284.1	7	2	10312	2467.3
1410.6	512.6	7	2	10321	3567.8
1411.8	1161.6	7	2	10359	5271.6
1412.3	1758.8	7	2	10344	6104.4
1414.7	694.1	7	2	10377	4677.3
1418.3	1026.2	7	2	2903	2252.2
1417.6	1724.6	7	2	10385	2637.5
1418.6	1252.4	7	2	10378	1523.7
1419.3	1354.9	7	2	2913	1992.5
1419.2	1499.8	7	2	10383	5975.1
1419.7	618.5	7	2	2898	2148.3
1419.5	1449.3	7	2	2904	1816.3
1423.6	1068.8	7	2	2914	2411.3
1426.8	1924.9	7	2	25656	5307.7
1427.5	1113.6	7	2	2921	3117.9
1427.0	1378.9	7	2	10414	3737.1
1426.7	1575.0	7	2	2917	3936.6
1429.0	219.8	7	2	10389	5521.9
1428.2	1243.7	7	2	10439	3677.3
1429.7	1195.6	7	2	10459	5417.7
1430.7	1431.4	7	2	10471	4038.3
1429.8	1606.9	7	2	10446	4237.8
1432.4	186.7	7	2	10458	2991.8
1433.8	460.6	7	2	10473	7895.4
1433.7	98.9	7	2	10448	2325.0
1434.3	745.5	7	2	10465	4577.5
1434.1	1077.1	7	2	2930	6943.2
1433.9	1314.2	7	2	2935	1847.6
1434.8	412.3	7	2	2934	2825.5
1434.7	1424.6	7	2	2949	2333.2
1437.9	858.2	7	2	2933	3079.5
1439.7	1684.6	7	2	10496	7231.0
1441.3	561.8	7	2	10520	2882.0
1441.1	1116.9	7	2	2960	5649.6
1441.1	1548.3	7	2	10517	2922.9
1445.1	1149.9	7	2	24830	3285.6
1447.1	853.9	7	2	2958	5114.3
1448.0	1257.6	7	2	10530	2506.8
1448.7	176.7	7	2	10511	3424.9
1449.8	638.8	7	2	10569	3933.3
1451.4	631.4	7	2	2983	2665.1
1453.8	581.3	7	2	10575	3120.5
1455.1	115.3	7	2	10544	2607.6
1455.8	1304.7	7	2	10535	4452.9
1456.2	1332.3	7	2	2982	2484.4
1456.6	519.3	7	2	2993	3099.8
1457.7	1037.2	7	2	10627	3394.7
1458.9	178.4	7	2	10646	4167.7
1458.4	1250.2	7	2	2991	6347.4
1459.3	1870.7	7	2	10595	4038.9
1459.5	696.8	7	2	10565	2135.7
1461.5	1234.0	7	2	2997	4506.3
1460.9	1713.5	7	2	10600	4454.1
1463.4	454.9	7	2	3003	3052.0
1463.4	1356.6	7	2	25692	3750.9
1464.2	1328.7	7	2	10630	3161.9
1464.2	1555.6	7	2	3005	1915.6
1465.4	1096.6	7	2	3026	4425.5
1465.5	1408.5	7	2	10634	2495.4
1466.7	1321.3	7	2	10642	1863.7
1468.4	996.6	7	2	10641	2636.1
1468.3	1700.8	7	2	10666	5125.2
1469.1	1395.8	7	2	10655	5611.5
1469.9	1362.7	7	2	10654	3931.9
1469.9	1483.1	7	2	10674	1929.0
1471.0	1010.6	7	2	24835	4671.7
1470.0	1045.9	7	2	3024	5917.3
1471.2	1257.9	7	2	10664	5177.0
1470.7	1460.3	7	2	10690	1717.6
1471.5	1547.8	7	2	10675	4458.8
1472.1	1915.6	7	2	10686	6044.6
1474.2	983.7	7	2	10698	3858.7
1475.0	1690.1	7	2	25698	3745.3
1475.0	161.3	7	2	10691	3053.5
1476.0	492.4	7	2	10717	3392.7
1475.5	1545.2	7	2	10675	4461.0
1475.9	1233.5	7	2	10713	1903.2
1478.0	114.1	7	2	10716	4519.6
1478.2	649.3	7	2	10707	3010.5
1480.2	1791.8	7	2	10668	2665.9
1480.7	536.9	7	2	10736	7065.3
1481.0	550.0	7	2	3042	7546.0
1482.3	520.9	7	2	10745	4589.1
1482.7	1917.5	7	2	10686	2164.5
1483.9	122.6	7	2	10747	4368.4
1482.5	1262.8	7	2	3058	3629.2
1483.2	1480.1	7	2	10752	5379.0
1484.0	661.2	7	2	3054	2036.3
1484.1	1156.6	7	2	3081	3530.2
1483.6	1777.7	7	2	10759	2025.6
1484.8	1208.6	7	2	10778	3741.1
1486.7	1352.6	7	2	10763	5780.0
1486.3	1436.3	7	2	10757	2890.0
1487.9	484.9	7	2	24855	1937.1
1487.6	1631.5	7	2	10787	5652.0
1488.8	1675.7	7	2	10782	5040.8
1490.9	1125.7	7	2	26416	1632.6
1492.0	870.3	7	2	10802	1857.2
1492.8	1279.4	7	2	24852	8491.0
1492.6	543.3	7	2	10806	3764.9
1493.0	1215.4	7	2	10824	5831.2
1494.0	1503.4	7	2	3089	3240.8
1495.0	1132.1	7	2	10808	4009.6
1494.6	1409.3	7	2	10786	4513.9
1495.4	1432.1	7	2	3073	1726.0
1495.1	1737.8	7	2	10804	1630.1
1496.6	1417.4	7	2	10845	2895.8
1497.3	1560.1	7	2	10810	1960.9
1498.1	512.3	7	2	10816	2775.1
1501.1	1572.1	7	2	3110	2324.1
1503.1	1249.8	7	2	3101	2748.4
1504.0	572.8	7	2	10883	3161.1
1503.7	1277.7	7	2	10831	3014.5
1504.7	319.0	7	2	10881	3326.5
1505.4	983.2	7	2	10859	5433.8
1504.9	1143.2	7	2	26226	2827.1
1506.0	1246.2	7	2	3117	3028.9
1506.5	2038.5	7	2	10922	2006.0
1506.5	1071.8	7	2	3118	3488.3
1507.5	77.5	7	2	16202	2736.9
1508.1	592.5	7	2	16191	2952.1
1508.4	1056.7	7	2	10913	3134.4
1508.4	1733.8	7	2	10804	4104.0
1509.2	343.5	7	2	10924	2871.1
1508.9	664.4	7	2	3125	2627.6
1509.1	814.1	7	2	16194	2823.4
1509.4	925.9	7	2	10926	5992.3
1509.1	1700.9	7	2	10916	3056.4
1511.3	1167.2	7	2	10885	4037.0
1512.4	166.4	7	2	10897	5425.7
1512.3	364.9	7	2	3149	2161.6
1512.2	1211.4	7	2	3130	3856.2
1512.3	1369.2	7	2	3132	2270.1
1511.8	1644.3	7	2	10946	5165.1
1514.1	1693.0	7	2	10947	4391.7
1516.1	721.3	7	2	10963	2172.6
1516.3	952.0	7	2	10982	3752.4
1516.8	1415.0	7	2	3146	2850.0
1517.3	583.4	7	2	3141	1687.8
1516.9	1099.4	7	2	10983	4732.1
1517.5	1188.5	7	2	10959	5828.0
1517.6	311.1	7	2	3140	4384.8
1518.5	1276.3	7	2	3155	2837.5
1523.3	171.8	7	2	11011	2748.3
1523.8	515.0	7	2	11004	2428.5
1525.6	1210.1	7	2	11039	2823.9
1525.1	1377.7	7	2	3178	1517.1
1524.5	1719.7	7	2	11035	6009.8
1525.3	1896.2	7	2	10954	3665.0
1527.0	529.9	7	2	3186	1605.2
1526.9	952.0	7	2	3188	2176.8
1527.7	1698.4	7	2	11052	3213.2
1529.2	1458.0	7	2	11023	3373.2
1531.7	346.3	7	2	11017	2954.6
1530.9	622.9	7	2	3180	4602.9
1532.0	1280.6	7	2	3192	4571.8
1533.2	635.9	7	2	3187	2926.0
1533.8	16.9	7	2	11054	2351.6
1533.5	804.6	7	2	11089	5372.3
1534.8	527.2	7	2	3186	4616.1
1535.0	561.9	7	2	24887	2848.2
1536.5	1063.0	7	2	3195	2675.0
1535.9	1472.0	7	2	11091	2470.6
1536.9	481.9	7	2	18310	2799.2
1538.0	1035.9	7	2	3213	4049.0
1538.9	1948.4	7	2	11139	2068.6
1541.7	668.1	7	2	11142	1919.4
1540.6	1189.1	7	2	11136	3892.0
1543.2	1700.8	7	2	11153	2843.5
1543.0	694.7	7	2	3208	2893.3
1545.5	458.0	7	2	11166	4565.6
1545.2	1350.4	7	2	3247	3145.9
1546.3	1343.3	7	2	3227	4486.3
1546.3	1386.8	7	2	3235	5041.1
1547.7	517.7	7	2	11192	3547.9
1548.3	632.6	7	2	11161	4615.9
1548.2	1356.1	7	2	3247	4849.2
1550.2	367.3	7	2	3260	2077.2
1552.8	622.0	7	2	11182	8144.4
1553.3	644.5	7	2	11183	3662.5
1553.0	911.7	7	2	25754	2677.5
1553.8	1401.8	7	2	3253	1930.2
1554.9	684.9	7	2	3273	4321.6
1555.6	814.5	7	2	11173	3649.3
1560.2	1167.4	7	2	3285	3997.1
1562.4	927.7	7	2	11216	2727.5
1562.9	51.5	7	2	11276	3175.2
1563.0	313.6	7	2	11269	4636.8
1563.2	1407.7	7	2	11278	3406.2
1562.9	1708.2	7	2	26242	3153.9
1563.9	18.4	7	2	3279	2101.1
1563.9	274.6	7	2	11268	2522.8
1564.7	825.1	7	2	3299	2522.6
1566.2	1904.7	7	2	11290	3283.9
1568.2	998.0	7	2	3290	3623.2
1568.5	1124.2	7	2	3295	2622.8
1569.4	1729.3	7	2	11311	3043.2
1569.9	1328.5	7	2	11297	4975.1
1571.9	1024.1	7	2	11306	2569.3
1570.8	1340.0	7	2	3313	4070.1
1573.2	529.5	7	2	3312	3068.1
1575.1	592.4	7	2	25788	3423.2
1575.0	1169.0	7	2	11316	20809.6
1575.0	1321.9	7	2	11296	2925.9
1575.1	1677.2	7	2	11364	3082.0
1576.7	962.2	7	2	3324	8386.3
1576.4	1911.1	7	2	25791	3071.8
1577.4	832.7	7	2	3331	4581.5
1577.1	902.5	7	2	3323	3392.0
1578.1	699.7	7	2	3343	4425.1
1578.0	909.2	7	2	16342	1824.7
1577.8	1130.2	7	2	3325	5857.9
1579.0	1362.0	7	2	24920	2834.3
1579.3	1112.7	7	2	3309	1891.3
1583.1	1401.0	7	2	11376	2348.8
1582.8	1675.6	7	2	25802	5416.1
1584.3	682.1	7	2	3329	7145.0
1586.0	582.8	7	2	16347	2300.2
1585.4	1227.6	7	2	11417	4467.9
1585.1	1361.0	7	2	11418	4049.3
1587.6	300.9	7	2	11480	1943.4
1587.1	846.4	7	2	11414	3145.1
1587.3	1637.7	7	2	11433	3322.2
1587.4	1666.1	7	2	11400	3640.5
1588.8	324.0	7	2	3340	13846.7
1589.3	575.1	7	2	3357	2135.0
1589.3	1771.8	7	2	11413	2726.4
1592.2	550.2	7	2	3356	2457.3
1593.4	1170.7	7	2	11443	4960.5
1595.4	995.0	7	2	11467	3694.2
1594.6	1508.6	7	2	11460	3685.9
1597.1	1342.7	7	2	3382	3010.8
1598.5	376.2	7	2	11472	2753.0
1598.5	1212.7	7	2	25819	5644.5
1599.0	744.5	7	2	11478	2012.8
1599.5	1333.5	7	2	3382	2981.2
1599.3	1377.2	7	2	25820	1568.6
1604.0	633.5	7	2	11534	3150.7
1603.2	1466.9	7	2	3410	5741.2
1604.8	214.9	7	2	11538	2141.6
1604.4	1191.1	7	2	11519	5531.6
1608.4	1322.1	7	2	11492	2606.0
1608.4	1641.5	7	2	11552	3132.3
1609.3	434.6	7	2	11554	2775.6
1609.6	685.8	7	2	11563	4547.5
1609.5	890.3	7	2	3416	11244.3
1608.9	1737.6	7	2	16393	2423.1
1610.3	1365.6	7	2	3425	5729.3
1613.4	695.1	7	2	11567	1664.1
1612.7	1329.5	7	2	11573	3073.9
1613.6	1374.9	7	2	3425	4061.3
1615.1	433.7	7	2	11554	3347.3
1615.1	717.9	7	2	24939	4723.6
1616.0	494.4	7	2	11609	2210.7
1617.8	789.4	7	2	3448	3755.5
1617.6	1252.1	7	2	3439	1845.2
1619.8	1371.4	7	2	11621	3292.2
1621.1	521.6	7	2	11600	1958.6
1621.0	1469.5	7	2	16407	4219.9
1621.2	1759.1	7	2	11640	10525.8
1622.3	615.8	7	2	3451	3269.9
1622.8	957.9	7	2	11641	4878.5
1624.2	1297.3	7	2	11629	6751.7
1623.6	2006.0	7	2	11645	4372.7
1624.9	732.5	7	2	11672	2834.0
1625.3	1656.5	7	2	11623	2018.1
1627.4	445.7	7	2	11656	3133.2
1627.6	772.2	7	2	11653	2620.4
1627.3	1264.3	7	2	3470	3218.7
1627.1	1680.2	7	2	11693	3632.0
1628.6	673.5	7	2	11687	2154.4
1630.2	1019.8	7	2	11660	3198.4
1630.2	1810.6	7	2	11703	2502.8
1630.9	541.2	7	2	11713	3857.4
1632.0	1380.9	7	2	3489	5412.1
1635.4	338.6	7	2	11704	2297.6
1636.4	564.8	7	2	11700	5189.6
1637.2	602.8	7	2	3484	2356.0
1638.2	682.2	7	2	11724	4474.9
1638.5	1093.0	7	2	3491	2382.1
1639.4	1706.8	7	2	11740	2453.9
1639.6	402.8	7	2	25841	3797.2
1639.7	989.7	7	2	3505	4497.3
1640.9	272.2	7	2	11743	1830.1
1640.8	800.1	7	2	11734	2765.2
1640.9	1430.4	7	2	11795	3055.7
1642.0	64.7	7	2	11766	4145.2
1641.8	1157.0	7	2	3488	3067.3
1643.3	1230.8	7	2	11781	1520.6
1644.6	791.8	7	2	11778	5696.2
1644.2	1038.3	7	2	11803	2011.7
1645.5	369.5	7	2	11783	2825.5
1646.3	1671.5	7	2	11821	4856.1
1646.8	1728.8	7	2	25866	3196.4
1648.8	317.6	7	2	25847	2556.4
1649.0	758.9	7	2	3496	3726.1
1649.8	590.7	7	2	11801	3820.3
1651.5	2007.5	7	2	11847	2323.9
1653.3	1016.6	7	2	11872	2817.5
1653.0	1141.7	7	2	11834	2363.8
1653.4	1652.4	7	2	11841	3484.1
1653.8	388.1	7	2	11842	3233.9
1653.8	969.7	7	2	3523	2653.9
1654.6	1735.2	7	2	11846	3378.8
1654.5	699.0	7	2	11882	2926.1
1655.4	1645.5	7	2	11884	2503.7
1656.5	626.3	7	2	3529	6099.1
1655.8	754.9	7	2	25870	2855.4
1656.9	510.7	7	2	11880	5850.9
1657.7	1259.2	7	2	11891	5900.2
1659.1	1093.6	7	2	3527	3140.0
1658.9	1181.1	7	2	3539	2779.8
1659.4	1222.3	7	2	3540	3557.5
1659.0	1417.9	7	2	11898	5875.1
1660.2	275.4	7	2	11904	3413.1
1659.7	951.8	7	2	11914	2045.2
1661.1	1243.9	7	2	3538	4488.3
1662.5	932.8	7	2	11926	4210.5
1661.8	994.8	7	2	3547	4790.0
1662.2	1337.0	7	2	3549	3605.7
1663.5	606.6	7	2	24963	3942.6
1664.3	1194.5	7	2	3558	1504.8
1664.8	373.4	7	2	3542	2695.1
1665.7	915.4	7	2	24964	5256.9
1666.5	1701.2	7	2	11859	7405.7
1666.7	457.8	7	2	3556	1468.7
1667.4	1662.8	7	2	11936	3826.6
1669.3	46.5	7	2	11938	4055.9
1669.8	577.8	7	2	11977	2612.7
1671.9	293.8	7	2	11932	2636.2
1670.8	1648.0	7	2	11958	5344.5
1671.3	1672.0	7	2	11930	3978.3
1672.1	978.1	7	2	11979	3914.5
1671.8	1154.6	7	2	12016	4481.4
1673.0	1334.0	7	2	11988	4976.5
1672.8	597.2	7	2	11985	1686.1
1674.1	88.3	7	2	11960	2484.6
1676.0	1472.1	7	2	11990	3502.4
1675.5	1794.4	7	2	12037	5475.0
1677.1	430.7	7	2	11999	1717.4
1677.3	1044.8	7	2	11993	2117.9
1678.1	1419.9	7	2	12052	3862.2
1679.7	1198.6	7	2	25883	4598.0
1681.8	951.1	7	2	12040	3246.0
1681.8	1489.8	7	2	12053	2027.0
1684.0	355.4	7	2	12047	5670.7
1684.5	658.0	7	2	12081	1905.5
1684.0	1692.6	7	2	12070	4864.8
1685.0	942.7	7	2	12086	1925.3
1684.9	1412.8	7	2	12052	3173.9
1686.4	628.5	7	2	12104	3272.6
1686.6	1239.4	7	2	12077	3191.7
1687.2	1452.6	7	2	12095	2403.9
1688.1	672.0	7	2	24977	1782.7
1689.0	1272.4	7	2	12082	2348.2
1689.8	890.1	7	2	12149	2696.7
1690.5	1165.3	7	2	3585	4442.3
1689.9	1447.2	7	2	12095	2641.5
1691.3	540.7	7	2	12130	3598.6
1691.1	1618.5	7	2	12135	3539.9
1692.3	1214.2	7	2	12126	2556.9
1694.0	1200.9	7	2	3590	3171.8
1693.4	1634.9	7	2	12151	4132.9
1694.3	321.6	7	2	12145	3776.7
1695.0	1254.7	7	2	12140	1964.4
1694.7	1791.9	7	2	12166	4081.4
1695.8	1581.5	7	2	12180	2927.0
1697.2	1432.3	7	2	12173	3517.6
1699.5	623.0	7	2	12168	4447.6
1698.5	1472.3	7	2	12191	2008.9
1702.2	1101.9	7	2	12268	2358.0
1704.0	1392.2	7	2	25902	2337.9
1705.2	1589.4	7	2	12251	2729.9
1706.0	1616.4	7	2	12241	4081.6
1707.2	1069.3	7	2	12188	1967.5
1706.6	1754.4	7	2	12281	3585.4
1709.5	672.8	7	2	12225	4457.1
1709.4	1272.8	7	2	3602	5648.4
1708.5	1705.0	7	2	12280	4530.0
1711.2	1580.0	7	2	12259	9359.5
1712.5	391.0	7	2	12288	4695.7
1712.9	1051.7	7	2	12322	4904.8
1715.6	438.1	7	2	12308	4797.6
1715.1	1036.1	7	2	12301	5380.5
1714.7	1764.0	7	2	12281	2379.9
1715.8	315.2	7	2	25914	2550.8
1719.0	81.9	7	2	12356	4718.4
1718.4	462.2	7	2	12309	3230.5
1719.4	1433.8	7	2	12317	2833.0
1718.7	1682.0	7	2	12362	5330.3
1721.1	1127.4	7	2	12335	2755.3
1722.8	379.0	7	2	12348	4833.6
1722.9	335.8	7	2	12357	2155.9
1723.4	89.3	7	2	12332	3612.6
1725.5	523.3	7	2	3617	6351.0
1725.5	1051.2	7	2	12364	8181.6
1724.8	1494.0	7	2	3613	1896.3
1725.6	1595.9	7	2	3629	3904.3
1726.4	653.8	7	2	3619	1787.2
1728.4	319.6	7	2	12420	3780.9
1728.1	1727.0	7	2	12394	2667.1
1729.2	443.0	7	2	12390	1534.6
1733.4	516.2	7	2	12412	4913.4
1735.7	564.6	7	2	12456	2854.8
1735.0	755.0	7	2	12462	3686.2
1735.6	1171.5	7	2	12465	1836.1
1736.9	1675.2	7	2	12484	3575.7
1738.3	1286.2	7	2	3640	1924.2
1739.7	1267.4	7	2	3636	3565.5
1739.7	471.7	7	2	3635	2943.9
1739.9	1782.2	7	2	12502	2810.9
1741.4	746.3	7	2	12487	1836.2
1740.6	1081.8	7	2	12509	2858.7
1742.7	468.4	7	2	12506	2359.2
1743.3	1480.7	7	2	3651	3332.2
1744.0	1575.5	7	2	12535	4137.3
1743.7	1742.9	7	2	12513	6477.3
1744.7	782.0	7	2	3642	2661.5
1744.8	1689.5	7	2	12501	3151.6
1746.4	1074.0	7	2	12538	1988.8
1748.0	1708.3	7	2	12564	1714.5
1749.5	982.2	7	2	3652	1922.2
1753.1	197.3	7	2	12568	3609.3
1753.4	729.3	7	2	12558	3907.1
1753.5	742.2	7	2	12586	2786.5
1754.0	1842.0	7	2	12599	9402.8
1758.1	617.4	7	2	12616	5867.6
1758.0	1079.8	7	2	16658	3733.1
1758.0	1345.2	7	2	12628	1635.3
1760.0	338.9	7	2	12607	4042.2
1764.9	1264.6	7	2	12611	2773.0
1764.8	1532.6	7	2	12642	2808.1
1766.2	108.2	7	2	12650	2646.2
1766.8	375.2	7	2	3661	2951.2
1767.9	1952.0	7	2	12662	4428.8
1769.8	1539.2	7	2	12716	3952.2
1770.7	1723.3	7	2	12673	4619.3
1771.0	755.3	7	2	12669	3229.1
1773.2	411.7	7	2	3676	4864.6
1772.7	420.1	7	2	12666	3494.8
1775.6	470.5	7	2	12741	2783.3
1775.4	1055.3	7	2	16689	2477.7
1775.9	1507.4	7	2	12751	2794.3
1775.9	1688.3	7	2	12745	7693.3
1776.9	1856.0	7	2	12748	2764.9
1778.5	1673.2	7	2	12717	3514.2
1779.7	1240.1	7	2	16706	5399.9
1779.5	1843.6	7	2	12795	3701.4
1782.4	586.2	7	2	12777	2344.9
1781.8	1426.8	7	2	12801	1732.9
1781.6	1613.2	7	2	12803	3696.5
1783.3	1503.6	7	2	12792	2901.3
1783.8	1774.5	7	2	12815	2080.3
1785.4	997.6	7	2	12823	5979.7
1785.3	1104.5	7	2	3684	3190.4
1787.9	1463.1	7	2	12859	3030.4
1787.7	1496.6	7	2	12842	4375.6
1788.6	1582.8	7	2	12814	3123.4
1789.9	1813.0	7	2	12817	4039.1
1790.9	425.3	7	2	24999	4813.3
1790.6	1092.0	7	2	3700	3063.9
1790.5	168.9	7	2	12835	3123.6
1790.5	1526.6	7	2	12844	2951.7
1793.5	1867.3	7	2	12867	5308.2
1793.8	1389.6	7	2	12791	2749.8
1794.9	1067.5	7	2	3699	2906.1
1794.6	1359.6	7	2	12888	2949.3
1795.9	516.6	7	2	12895	3338.4
1795.9	1768.4	7	2	12899	2987.5
1796.8	217.4	7	2	12906	4680.6
1796.3	360.1	7	2	12869	7170.5
1797.3	511.4	7	2	12895	2720.2
1800.6	737.8	7	2	12930	4634.2
1801.4	405.3	7	2	12917	4279.4
1804.3	436.5	7	2	12948	2372.2
1804.6	607.6	7	2	12925	3762.2
1803.9	952.9	7	2	12902	3078.8
1805.2	1702.7	7	2	25959	2091.2
1806.7	302.3	7	2	12955	4124.8
1805.9	321.0	7	2	12941	8886.7
1806.1	1881.4	7	2	12965	3967.3
1808.0	375.7	7	2	12973	2128.2
1807.8	1025.5	7	2	12961	3176.7
1809.2	352.5	7	2	12946	5080.5
1809.0	1381.1	7	2	12935	6386.6
1810.1	1624.9	7	2	12981	1429.1
1813.5	597.2	7	2	12996	2559.7
1812.8	1517.8	7	2	16774	3041.3
1812.3	1532.2	7	2	12952	14862.7
1820.1	1743.7	7	2	16786	2842.0
1821.4	1076.2	7	2	13049	2359.3
1822.3	546.1	7	2	13060	4986.9
1822.3	811.5	7	2	13047	6636.4
1822.0	1588.8	7	2	13107	4587.5
1823.2	961.5	7	2	12998	4266.8
1824.6	583.6	7	2	13061	4704.7
1824.9	968.9	7	2	13014	3470.4
1824.5	1735.7	7	2	13075	2417.0
1826.9	771.6	7	2	13091	2940.3
1828.1	458.2	7	2	13086	3697.8
1828.2	1626.4	7	2	13093	2815.7
1829.7	142.9	7	2	13096	1716.8
1829.7	1378.7	7	2	13079	2634.6
1830.6	1243.2	7	2	13085	3144.2
1833.5	1713.3	7	2	16811	2705.9
1833.6	1027.3	7	2	13117	2907.8
1836.4	419.6	7	2	25965	2169.7
1837.3	1377.4	7	2	13141	4948.9
1837.4	1745.7	7	2	13095	3044.8
1841.8	1089.9	7	2	13148	3535.8
1841.9	370.1	7	2	13169	3260.6
1842.5	433.6	7	2	13146	5621.2
1842.2	744.5	7	2	13174	3242.8
1841.5	1922.5	7	2	13161	2315.5
1843.3	514.2	7	2	13163	9168.7
1843.7	1098.8	7	2	3733	3653.2
1843.7	1145.0	7	2	13165	2368.8
1844.2	457.0	7	2	13170	2686.3
1845.3	491.8	7	2	13158	3891.7
1845.4	541.2	7	2	3736	5354.9
1846.6	1035.7	7	2	13186	3754.9
1849.3	732.1	7	2	13193	4078.5
1849.4	1068.0	7	2	13200	5436.2
1852.4	449.9	7	2	13214	2342.7
1855.5	1706.3	7	2	13211	4001.1
1856.7	412.0	7	2	13241	4658.3
1857.1	789.8	7	2	13224	1925.3
1857.0	1157.7	7	2	13245	4032.2
1858.2	534.9	7	2	13216	3088.0
1860.5	448.7	7	2	13214	2466.3
1860.5	1058.3	7	2	13255	2930.4
1860.5	1201.8	7	2	13204	3618.1
1863.9	400.5	7	2	13253	2351.3
1864.9	1052.9	7	2	13255	1715.6
1868.0	864.0	7	2	13280	2785.8
1870.0	1709.0	7	2	13282	4035.5
1872.6	1039.9	7	2	3748	7036.2
1871.6	1100.9	7	2	13300	1922.3
1874.0	978.1	7	2	3751	4634.5
1880.4	1060.1	7	2	3753	2883.1
1887.6	1023.9	7	2	3759	3725.6
1891.0	714.1	7	2	13344	3178.4
1894.4	46.7	7	2	13359	2611.3
1894.3	498.9	7	2	16923	5506.7
1898.9	741.9	7	2	13380	21717.1
1900.4	830.7	7	2	13367	2107.4
1900.8	1012.2	7	2	3762	2995.3
1902.3	1055.1	7	2	13382	3955.0
1902.1	1630.2	7	2	13389	3506.2
1910.4	1164.8	7	2	13383	2442.7
1910.6	64.6	7	2	13413	4030.2
1914.0	1365.1	7	2	13439	3182.4
1915.9	1204.0	7	2	13438	5939.4
1918.8	534.5	7	2	13463	3706.9
1922.4	1202.7	7	2	13438	3430.2
1925.3	1178.9	7	2	13475	3204.0
1928.3	845.4	7	2	13479	4673.5
1932.0	825.0	7	2	13533	4702.6
1933.6	195.9	7	2	13517	3803.1
1934.7	531.0	7	2	3772	5520.3
1936.8	341.9	7	2	13495	4562.9
1938.7	283.2	7	2	13538	3988.9
1938.9	1788.4	7	2	13531	1876.8
1940.6	661.7	7	2	13490	2399.8
1942.1	506.9	7	2	13537	2783.5
1941.6	1060.1	7	2	3777	2653.1
1946.3	208.3	7	2	13555	2844.1
1946.1	1369.7	7	2	13577	4504.1
1954.1	549.3	7	2	13600	2113.9
1955.7	1227.1	7	2	13580	3471.0
1957.4	206.7	7	2	13573	3405.9
1959.2	1788.9	7	2	13613	5130.1
1959.5	880.3	7	2	13611	2493.6
1962.0	1365.9	7	2	13621	2374.7
1964.6	1377.6	7	2	13623	2306.2
1964.4	1524.0	7	2	13624	5619.6
1968.4	754.9	7	2	13635	4049.0
1968.6	1519.5	7	2	13624	3386.2
1970.2	529.6	7	2	13660	2947.4
1973.1	848.1	7	2	13642	2911.7
1973.7	1374.7	7	2	13654	1624.7
1977.2	1451.1	7	2	13663	5874.4
1985.8	1372.0	7	2	17069	2684.7
1989.7	570.6	7	2	13688	2730.5
1988.9	1454.3	7	2	13687	7705.0
1991.6	558.7	7	2	13679	2252.4
1992.5	1240.8	7	2	13722	2782.0
1994.6	1358.3	7	2	13724	3552.0
1997.8	1910.0	7	2	13763	7350.6
2001.8	1202.7	7	2	13773	2219.7
2004.3	1495.8	7	2	13718	3910.8
2008.3	1256.2	7	2	13783	5543.2
2010.3	491.0	7	2	13775	2687.3
2011.6	1457.9	7	2	13797	2961.1
2014.0	98.9	7	2	17109	2882.5
2015.1	906.7	7	2	13796	5557.0
2016.4	990.6	7	2	13779	3045.5
2016.2	1187.5	7	2	13812	4419.7
2017.4	517.0	7	2	13770	2650.8
2018.3	117.0	7	2	26012	3222.3
2020.0	770.3	7	2	13726	3552.0
2023.4	505.0	7	2	13830	4483.4
2030.4	484.5	7	2	13832	3571.4
2040.2	1971.0	7	2	13851	7746.3
249.9	1377.5	7	2	25106	20521.3
814.0	1347.0	7	2	24585	8840.8
1022.1	937.6	7	2	24646	19979.8
1282.5	1265.9	7	2	9726	13623.6
1440.5	1275.2	7	2	10512	16998.9
20.5	1820.7	7	2	13903	7071.4
28.1	1602.2	7	2	3886	7551.7
44.1	83.0	7	2	13940	9565.2
55.2	1801.6	7	2	3947	7071.7
75.6	104.2	7	2	13984	5148.6
94.3	85.9	7	2	14009	6355.4
99.1	50.0	7	2	14015	9436.3
160.0	504.5	7	2	25050	4970.1
160.8	815.5	7	2	14163	8305.1
183.1	227.3	7	2	25058	4313.5
183.2	273.8	7	2	14231	6851.2
186.7	1537.1	7	2	14233	12912.2
229.5	1483.9	7	2	14340	5580.6
233.2	1543.9	7	2	14363	5194.6
236.4	587.7	7	2	4866	4102.3
242.2	1471.4	7	2	14382	5984.6
245.1	1415.0	7	2	14393	9469.7
251.0	1713.2	7	2	14400	6440.6
254.1	1291.8	7	2	4955	7952.5
264.6	1320.3	7	2	5043	10643.2
269.8	1420.8	7	2	14451	8864.6
273.8	1252.4	7	2	14458	11495.9
272.7	1474.8	7	2	186	11153.5
279.7	1626.2	7	2	14463	5216.1
300.4	1432.8	7	2	5249	5107.1
305.0	1266.2	7	2	14535	6011.6
324.0	1003.4	7	2	25152	6076.3
325.7	881.8	7	2	259	8938.5
335.0	1258.8	7	2	5387	7355.2
351.0	928.3	7	2	296	7265.8
361.4	1240.5	7	2	5523	3834.8
362.5	1265.5	7	2	26055	5660.2
368.0	906.3	7	2	340	12974.6
390.1	1465.9	7	2	14689	7594.6
391.4	766.6	7	2	14691	9297.6
405.8	2040.4	7	2	14711	10807.6
407.7	1261.1	7	2	388	8664.7
412.3	1878.4	7	2	5775	12581.2
433.1	7.9	7	2	5858	8643.4
432.9	1283.0	7	2	406	5983.2
461.8	946.6	7	2	14810	7181.2
464.1	1264.9	7	2	5996	9699.1
473.7	1202.8	7	2	14833	7337.8
484.5	1444.1	7	2	14850	9185.3
520.7	1300.5	7	2	537	13668.9
547.3	1307.7	7	2	595	8472.4
573.1	1216.8	7	2	681	7297.0
574.1	775.2	7	2	14959	10946.5
574.0	1241.9	7	2	6537	7258.7
577.9	1434.7	7	2	14960	30186.8
589.1	787.2	7	2	14979	2768.3
595.4	1204.3	7	2	26083	9211.8
622.8	1310.3	7	2	6781	5571.8
637.8	1464.5	7	2	25358	7057.5
647.7	1315.4	7	2	15054	7369.2
697.7	1412.0	7	2	15127	7917.9
734.5	1361.8	7	2	7368	9071.7
739.3	930.0	7	2	1126	9787.3
752.5	1262.9	7	2	15211	4212.8
783.0	1230.3	7	2	25418	13472.0
786.3	1600.9	7	2	7655	6872.9
798.3	858.5	7	2	1346	4231.3
804.9	1289.7	7	2	1371	10691.3
822.0	1507.8	7	2	24596	8224.0
860.5	2025.1	7	2	8055	3743.4
863.9	1639.3	7	2	8060	4970.3
882.6	904.8	7	2	1635	6566.5
882.4	1580.9	7	2	15389	7564.5
887.5	2005.1	7	2	8108	8544.7
899.6	1573.1	7	2	25459	2880.2
903.5	1914.2	7	2	15420	12128.3
927.2	1905.9	7	2	8300	9426.4
937.4	1483.1	7	2	8353	7186.7
950.0	977.2	7	2	15473	4740.1
986.4	1701.4	7	2	8532	17514.7
1010.2	1138.1	7	2	8641	5747.4
1085.0	1977.2	7	2	8895	10363.6
1099.7	1224.1	7	2	8887	7443.6
1108.2	1655.0	7	2	15640	9156.5
1174.6	313.4	7	2	2199	6964.3
1200.9	1250.4	7	2	2241	4887.0
1206.2	1660.6	7	2	9345	7837.1
1227.2	1239.7	7	2	9494	9072.4
1242.5	1885.7	7	2	15799	8237.8
1269.0	1329.0	7	2	9654	4159.4
1294.7	1280.0	7	2	2539	7915.3
1308.3	1230.9	7	2	2594	10901.1
1309.0	1521.4	7	2	15868	5716.4
1321.6	1181.9	7	2	15878	10493.5
1331.1	1557.4	7	2	24777	25003.2
1332.6	1221.6	7	2	15899	4058.0
1337.2	1296.6	7	2	15908	7226.4
1369.4	340.5	7	2	10123	6018.8
1375.5	1505.5	7	2	24788	10214.8
1379.0	1260.6	7	2	10179	11718.9
1383.6	1373.4	7	2	25641	6082.7
1422.4	1407.5	7	2	10415	4802.8
1429.9	1523.6	7	2	16048	4623.5
1442.8	847.8	7	2	2958	6654.0
1454.7	1585.6	7	2	24827	19290.7
1456.2	1459.4	7	2	2980	7243.4
1461.1	628.3	7	2	16098	9606.0
1469.4	1280.6	7	2	16115	10906.2
1479.7	710.7	7	2	10756	7903.3
1478.8	1450.0	7	2	10701	6293.3
1479.9	1069.9	7	2	3056	6538.8
1483.6	1844.6	7	2	10775	9044.7
1505.6	1925.8	7	2	16203	7847.1
1521.9	740.4	7	2	10943	7038.0
1526.9	1361.0	7	2	11012	6793.6
1530.4	1179.5	7	2	11033	6884.4
1530.9	1617.8	7	2	16254	7905.8
1538.1	1404.8	7	2	11078	8617.1
1547.7	1195.3	7	2	3237	8861.2
1556.1	1119.5	7	2	11218	4598.0
1558.1	1531.6	7	2	16295	13515.4
1559.1	1385.0	7	2	16304	17343.7
1565.6	743.5	7	2	11256	4693.0
1574.6	1105.5	7	2	11352	3243.8
1577.0	1694.7	7	2	3320	34693.0
1577.8	1743.0	7	2	11378	9522.6
1585.0	1320.5	7	2	3350	5384.0
1586.9	1026.4	7	2	3347	6013.7
1605.1	310.9	7	2	3414	4854.9
1615.7	737.7	7	2	11619	3059.8
1616.6	977.8	7	2	11579	6084.3
1641.0	1401.2	7	2	11772	9338.4
1642.2	260.4	7	2	11767	7862.7
1645.6	972.0	7	2	16458	6339.7
1661.6	1697.2	7	2	11859	5698.5
1663.5	2034.2	7	2	16487	6059.0
1664.8	696.2	7	2	16495	8635.6
1693.7	1360.0	7	2	16534	6525.6
1701.9	1031.9	7	2	16546	6738.0
1716.1	509.3	7	2	12320	4257.5
1717.3	1310.0	7	2	12342	8985.4
1752.0	1531.2	7	2	16649	6237.0
1756.5	438.1	7	2	3656	3716.1
1764.9	1447.4	7	2	25939	8602.4
1772.1	353.0	7	2	12639	11587.7
1776.5	741.8	7	2	16694	9016.4
1783.5	1600.2	7	2	12783	5565.2
1785.0	386.7	7	2	24992	5804.1
1790.2	812.3	7	2	12879	10796.0
1805.0	1350.4	7	2	16756	15292.2
1822.3	397.4	7	2	13025	4255.5
1839.1	838.3	7	2	25967	16131.4
1843.4	391.3	7	2	26308	5621.0
1930.4	1035.1	7	2	16990	7287.6
1978.4	384.4	7	2	17056	8102.3
1987.2	395.0	7	2	17072	7716.2
2036.1	489.3	7	2	17131	6839.8
14.3	1510.7	7	2	3839	7349.8
25.6	1872.2	7	2	13907	7109.5
38.8	1787.1	7	2	3917	5147.6
50.4	1788.4	7	2	3917	3341.7
66.3	1626.6	7	2	13970	6905.8
67.3	792.8	7	2	13972	2585.6
74.1	84.9	7	2	13977	2606.2
82.5	1305.5	7	2	13999	3628.5
93.6	1882.2	7	2	14014	3213.9
101.5	159.2	7	2	14033	1948.1
112.0	1896.5	7	2	14052	4048.8
115.5	223.9	7	2	17218	2519.7
117.7	74.8	7	2	14062	2216.8
117.3	1106.7	7	2	14054	5834.3
121.8	60.7	7	2	17232	4671.1
123.4	1384.3	7	2	4220	1778.2
126.0	2042.2	7	2	14074	6182.6
131.6	142.3	7	2	14068	3886.5
135.4	724.7	7	2	4261	3634.4
136.1	1383.3	7	2	4257	7102.7
137.0	1237.5	7	2	4285	4637.9
145.4	123.5	7	2	14114	3644.6
152.9	991.7	7	2	4330	2764.8
155.4	2001.0	7	2	14155	3365.5
157.5	1113.6	7	2	14161	4153.0
168.9	1420.0	7	2	14189	3282.5
169.2	1877.7	7	2	4391	1905.6
170.2	1902.6	7	2	25054	5425.9
177.3	1892.0	7	2	14201	6260.0
178.1	1707.0	7	2	14211	2513.3
179.6	1368.7	7	2	14206	2701.1
185.4	1711.3	7	2	14211	1943.4
189.5	1655.7	7	2	14241	2739.9
194.1	842.6	7	2	14256	4477.8
200.9	581.8	7	2	4637	1956.4
212.5	1263.0	7	2	14279	1657.6
212.7	1380.0	7	2	4718	1838.8
219.4	1724.2	7	2	14322	1994.3
231.5	158.0	7	2	25087	6246.4
232.8	1042.2	7	2	4772	2145.3
234.2	1653.8	7	2	25096	4895.6
235.9	1753.6	7	2	14377	2136.2
259.8	1146.7	7	2	175	4465.5
264.2	414.9	7	2	14439	2304.2
264.1	1283.5	7	2	181	2401.9
267.1	802.2	7	2	171	2281.6
272.2	1306.9	7	2	5061	2403.1
273.4	963.8	7	2	191	3735.6
278.0	1708.3	7	2	14476	2092.2
283.6	1781.6	7	2	14477	5569.3
292.0	1457.2	7	2	14514	2455.1
297.6	1971.0	7	2	14525	5211.1
303.6	1975.7	7	2	5245	6055.4
305.7	61.1	7	2	14533	2141.8
306.3	1286.6	7	2	14555	3942.0
306.8	1766.7	7	2	5254	4592.1
319.9	1524.1	7	2	14567	2606.7
323.7	995.7	7	2	25152	2776.7
325.0	1210.8	7	2	14578	2017.2
330.2	1535.5	7	2	14590	3921.9
331.7	302.3	7	2	14591	2781.5
338.9	1730.1	7	2	14593	6308.2
343.9	1443.1	7	2	14605	2647.7
348.1	1649.0	7	2	14609	4473.6
352.9	1651.3	7	2	14609	4582.6
352.9	630.9	7	2	5437	1652.2
360.3	953.0	7	2	310	4472.8
366.5	15.6	7	2	14644	4184.7
378.0	933.9	7	2	14667	2390.8
391.5	1495.9	7	2	14694	2889.6
398.0	1225.5	7	2	14700	6584.0
396.8	2020.3	7	2	14698	2886.7
401.3	1391.6	7	2	14704	3320.9
401.3	1629.7	7	2	14710	4528.0
419.4	187.9	7	2	5795	2040.3
426.0	1734.3	7	2	5807	7277.9
430.3	1351.1	7	2	14759	4302.7
440.6	370.8	7	2	14762	5304.9
440.9	1226.7	7	2	5905	3784.6
451.7	1285.8	7	2	25254	4719.0
455.9	1145.5	7	2	14800	2186.1
456.7	372.8	7	2	14803	5097.5
472.4	1629.2	7	2	14834	2712.2
486.9	698.1	7	2	6132	5209.5
498.2	1432.1	7	2	14864	2506.7
499.3	1377.5	7	2	14858	2298.2
500.3	699.4	7	2	14865	2308.5
502.8	896.9	7	2	14869	3836.0
526.2	749.7	7	2	6262	6836.2
533.2	1396.8	7	2	6327	4229.8
536.8	1458.9	7	2	14921	4064.7
543.8	993.9	7	2	14929	2837.6
545.1	1417.0	7	2	616	4714.1
548.4	921.2	7	2	6415	1969.7
552.6	1142.0	7	2	6429	6934.7
556.2	685.5	7	2	6446	5519.5
557.2	221.1	7	2	14936	3389.6
578.5	1440.0	7	2	14960	4801.5
587.2	253.9	7	2	14974	6754.0
590.7	1316.1	7	2	6622	1894.4
591.3	1494.1	7	2	14976	2596.2
598.6	1243.1	7	2	732	6233.0
598.7	1628.0	7	2	6649	4225.9
615.8	870.1	7	2	6733	4703.6
617.7	1632.2	7	2	15010	3965.9
620.3	1677.0	7	2	15011	2516.5
624.8	1828.7	7	2	15028	3852.8
625.2	1478.8	7	2	15021	4119.0
631.4	897.2	7	2	15025	1905.3
638.6	869.1	7	2	6879	2576.7
640.3	1422.5	7	2	6861	8532.6
651.7	1264.7	7	2	15067	2364.9
677.8	360.5	7	2	7037	2621.9
687.6	914.4	7	2	7067	2618.6
688.9	98.8	7	2	7125	4067.8
697.2	1158.7	7	2	7138	2675.8
699.2	1280.5	7	2	15135	2455.6
704.0	170.4	7	2	7141	4508.1
704.2	1219.3	7	2	7198	2150.5
706.4	62.8	7	2	15138	5252.8
711.0	31.2	7	2	15149	3428.1
713.2	493.6	7	2	7238	6288.1
723.2	1304.0	7	2	7291	4653.7
739.8	1376.4	7	2	7343	1526.1
744.5	1462.3	7	2	15200	3498.4
747.6	6.6	7	2	7416	3922.9
755.3	462.5	7	2	7471	4731.2
760.0	1484.0	7	2	7460	4500.2
762.4	1247.8	7	2	15229	3123.4
767.6	615.5	7	2	1213	7241.0
781.9	1482.1	7	2	15252	2332.5
791.5	82.2	7	2	15276	6142.3
809.7	403.2	7	2	1409	8795.4
810.0	928.0	7	2	15298	4957.1
812.8	1889.1	7	2	15308	2919.5
823.0	829.7	7	2	7822	16802.5
828.9	1554.5	7	2	1467	2171.9
844.5	1498.5	7	2	15350	2438.2
858.3	874.1	7	2	15360	3166.1
859.6	1465.7	7	2	15363	3743.4
878.2	2013.9	7	2	15390	2240.9
879.8	308.0	7	2	15398	2451.2
879.8	1590.7	7	2	8095	2857.5
887.4	610.0	7	2	8124	2981.4
890.9	1868.0	7	2	15410	4431.1
892.8	945.3	7	2	8122	2717.2
895.1	1558.9	7	2	8176	1651.7
902.8	360.7	7	2	8186	2014.5
902.5	1563.4	7	2	8210	5170.4
926.5	1919.5	7	2	8300	2719.5
935.5	665.6	7	2	8313	3991.7
936.7	1231.0	7	2	15459	1692.9
957.6	1017.0	7	2	8417	2826.1
963.5	809.4	7	2	15492	3908.1
964.2	1620.7	7	2	15500	3893.2
971.6	1626.2	7	2	15500	5477.4
986.5	627.1	7	2	8525	9323.7
994.6	1606.4	7	2	8492	3121.2
1003.7	1442.3	7	2	8575	1656.0
1020.2	867.3	7	2	1909	4474.0
1025.8	106.6	7	2	15549	4262.0
1028.5	763.4	7	2	8671	3201.0
1040.3	1261.1	7	2	15571	2317.7
1044.3	286.9	7	2	15575	4442.9
1044.6	1467.4	7	2	15572	2936.6
1054.0	1121.5	7	2	8757	3990.1
1055.5	1233.5	7	2	24649	4523.1
1054.6	1996.7	7	2	8755	3197.7
1056.9	263.6	7	2	15580	2705.0
1062.3	1123.9	7	2	8798	2190.6
1074.2	1130.7	7	2	8838	2615.7
1083.5	567.9	7	2	2001	1674.7
1087.6	1140.9	7	2	15616	3075.7
1092.9	1688.7	7	2	15625	5479.1
1110.9	1932.5	7	2	15642	2482.1
1122.7	1312.5	7	2	8987	1967.7
1141.1	671.5	7	2	15663	3402.8
1149.9	1618.1	7	2	15675	1666.8
1166.4	1289.0	7	2	15691	2602.4
1200.2	716.4	7	2	9347	2071.8
1202.0	1220.4	7	2	2271	2922.2
1209.4	1315.5	7	2	25565	3424.8
1213.1	1397.5	7	2	15748	3015.6
1215.5	894.1	7	2	2297	2567.3
1219.9	690.6	7	2	2353	2243.0
1222.9	119.8	7	2	15757	3200.4
1228.3	1563.5	7	2	15771	3089.9
1236.2	1345.8	7	2	2380	3388.3
1237.3	549.7	7	2	15793	4386.9
1240.4	1208.6	7	2	9539	2622.7
1242.8	1644.3	7	2	26157	3491.8
1246.4	779.8	7	2	9563	3600.3
1249.1	734.9	7	2	9554	3041.2
1248.9	1248.3	7	2	15804	4752.0
1255.4	1889.4	7	2	9592	1845.4
1269.1	1582.5	7	2	2446	3674.1
1268.9	1876.6	7	2	15819	1968.5
1279.7	1304.3	7	2	2484	4427.5
1279.8	1317.6	7	2	2512	3790.5
1282.2	1516.9	7	2	9707	5656.9
1291.9	1494.8	7	2	15846	2002.3
1302.9	1462.6	7	2	2563	2687.5
1307.9	1751.8	7	2	9849	2115.6
1310.9	1577.6	7	2	26179	2154.5
1313.2	491.2	7	2	9843	3620.8
1326.9	1424.2	7	2	9893	2505.1
1330.0	1507.8	7	2	2679	3275.4
1336.9	1605.7	7	2	9978	2813.9
1338.5	1410.1	7	2	9972	2003.5
1339.7	1277.5	7	2	24769	3325.8
1340.3	1343.0	7	2	24774	3407.7
1351.5	333.7	7	2	15924	2973.6
1356.3	1575.3	7	2	2726	2396.9
1374.9	1639.1	7	2	15953	2496.6
1383.5	1334.4	7	2	15962	1845.2
1386.2	1925.9	7	2	15974	4243.4
1404.8	1191.1	7	2	26199	2830.1
1417.2	51.1	7	2	16030	3505.0
1431.9	597.2	7	2	10436	2804.2
1431.5	708.2	7	2	16052	4952.7
1440.3	492.2	7	2	16070	3147.0
1441.5	199.0	7	2	16058	2478.4
1442.6	1236.0	7	2	2972	2753.2
1446.1	460.6	7	2	10553	4110.5
1450.7	82.0	7	2	16086	2990.6
1451.1	1124.1	7	2	26216	5762.5
1474.3	1860.5	7	2	16123	3228.9
1483.3	1734.6	7	2	10727	3502.9
1484.0	576.7	7	2	16148	5755.8
1484.5	1314.4	7	2	24860	7200.6
1488.4	985.6	7	2	16151	3299.3
1490.7	114.3	7	2	16167	7522.0
1491.5	1050.7	7	2	3066	4263.9
1495.1	561.0	7	2	16169	2438.9
1514.8	1683.3	7	2	16217	4557.0
1520.8	349.9	7	2	10969	5664.0
1521.1	1000.3	7	2	25733	5245.4
1524.8	1240.7	7	2	16241	2524.7
1532.8	1261.7	7	2	16252	3551.6
1536.9	501.6	7	2	11121	4413.9
1548.9	1578.8	7	2	16284	3511.3
1557.5	979.0	7	2	11252	2935.2
1561.8	468.7	7	2	18351	3170.7
1562.4	1130.3	7	2	11237	4004.4
1563.2	1099.7	7	2	25777	2084.8
1572.4	1664.7	7	2	16333	4082.5
1573.8	916.7	7	2	16342	6064.5
1576.2	1121.8	7	2	3310	11905.0
1585.7	531.7	7	2	25800	5040.9
1585.2	599.3	7	2	25795	2242.1
1588.3	1466.3	7	2	16357	4370.8
1589.0	192.1	7	2	16346	1877.6
1594.1	447.9	7	2	16371	4632.6
1595.5	1152.8	7	2	26254	3369.0
1601.0	399.8	7	2	16378	4195.8
1607.4	1308.0	7	2	3392	3780.8
1630.9	1722.5	7	2	16426	4087.9
1639.2	1541.0	7	2	16436	5040.6
1641.9	782.6	7	2	11817	4852.8
1641.5	1113.9	7	2	11735	3446.8
1645.6	455.5	7	2	11730	6472.8
1647.6	1493.4	7	2	11825	2820.5
1648.7	1772.0	7	2	16462	2185.1
1655.0	730.0	7	2	25869	2385.4
1657.0	1619.3	7	2	16483	2387.0
1665.7	1302.2	7	2	11902	4962.9
1673.6	1016.8	7	2	16503	5037.9
1679.6	1004.1	7	2	18509	2770.6
1685.3	1087.4	7	2	12087	2436.5
1695.6	1376.7	7	2	25894	4819.6
1711.0	293.0	7	2	16600	8248.4
1712.4	1648.3	7	2	16589	2989.1
1716.3	640.8	7	2	12311	2015.3
1721.4	1703.8	7	2	16602	2214.9
1728.2	674.3	7	2	12391	4504.0
1732.9	1725.2	7	2	16624	3170.6
1736.7	51.2	7	2	16629	2465.5
1753.8	1160.3	7	2	12577	6072.7
1759.1	1657.1	7	2	16662	1950.3
1766.6	1399.2	7	2	12687	6178.2
1769.7	1391.5	7	2	12634	3772.7
1772.0	1746.4	7	2	12774	3550.0
1772.8	1695.6	7	2	12745	2075.0
1791.0	441.7	7	2	12838	3434.7
1796.5	1382.2	7	2	12873	4783.3
1801.7	125.8	7	2	12940	3323.1
1801.8	204.7	7	2	16752	2773.4
1822.9	1007.1	7	2	13073	3665.7
1830.0	160.0	7	2	16803	2297.7
1852.6	43.1	7	2	13198	4360.0
1861.5	1381.5	7	2	13227	2944.2
1862.1	1912.5	7	2	13228	3234.9
1871.1	1667.6	7	2	16875	2754.2
1891.8	474.2	7	2	16919	5148.0
1904.5	507.4	7	2	13385	5331.4
1907.8	413.2	7	2	16945	3304.3
1911.0	426.4	7	2	13399	4101.3
1922.2	200.4	7	2	16973	6132.5
1936.4	1061.1	7	2	16993	2578.6
1943.0	1030.7	7	2	16990	2089.7
1953.3	888.2	7	2	17032	2449.4
1964.1	228.4	7	2	13597	3440.8
1970.4	1993.3	7	2	17044	2721.9
1971.4	1361.5	7	2	17048	1975.3
1971.3	1386.4	7	2	17046	3529.9
1973.8	860.0	7	2	17049	2486.0
1984.2	1682.3	7	2	13711	7965.8
1991.3	79.8	7	2	17087	3355.6
1991.9	1030.7	7	2	17068	3155.1
1995.6	896.3	7	2	17090	5748.7
1998.3	1718.0	7	2	13704	5546.3
1998.7	73.5	7	2	17087	3399.2
2006.6	752.1	7	2	13744	3312.2
2008.5	888.7	7	2	17097	2864.0
449.7	855.7	8	2	5945	10782.5
30.6	1279.2	8	2	3863	5889.7
31.3	1880.5	8	2	25025	7363.8
56.3	932.1	8	2	25030	10954.1
112.9	1048.8	8	2	4170	8048.8
126.1	1050.3	8	2	14083	14838.8
145.7	895.8	8	2	14119	14744.7
180.0	1475.5	8	2	25052	10403.9
191.6	1106.7	8	2	4560	14430.1
200.5	852.6	8	2	24346	8696.7
215.1	1086.9	8	2	4714	6094.3
232.2	805.2	8	2	4811	8847.1
261.2	139.5	8	2	14430	12258.7
265.7	1532.8	8	2	4991	11562.8
283.7	1263.6	8	2	5126	10183.8
289.5	1485.6	8	2	5180	11740.6
305.7	1279.7	8	2	5273	8616.9
310.0	1577.3	8	2	5275	8699.5
317.4	1515.5	8	2	5324	8125.0
324.6	1288.1	8	2	26470	8099.3
341.7	792.7	8	2	5475	12607.7
359.3	1552.8	8	2	14625	9598.9
361.9	1014.6	8	2	5502	10350.0
381.7	973.2	8	2	5626	18614.6
431.5	855.8	8	2	5851	10842.1
431.5	973.3	8	2	412	17606.2
441.2	1190.6	8	2	25249	16462.5
447.8	1755.7	8	2	437	12540.4
456.4	1767.8	8	2	5978	14264.3
470.8	1185.1	8	2	24416	13289.3
474.2	1424.7	8	2	6056	11335.0
477.0	1094.6	8	2	6079	15076.5
485.3	984.6	8	2	491	16510.2
492.3	752.2	8	2	25283	36089.4
495.6	1218.1	8	2	505	5992.3
505.6	1159.7	8	2	14875	11567.2
517.6	1488.4	8	2	6256	11166.0
565.9	1473.7	8	2	6491	14497.7
590.5	895.1	8	2	14972	15051.7
595.2	1299.8	8	2	24476	8506.0
597.3	1449.6	8	2	25335	10474.7
601.3	628.8	8	2	6641	8219.4
606.1	894.3	8	2	6678	21241.7
618.0	1384.9	8	2	24483	19146.9
629.1	876.8	8	2	24487	13886.7
657.2	1474.6	8	2	6940	10881.7
667.3	864.2	8	2	6984	9320.2
678.3	1483.8	8	2	24514	8037.4
708.3	1408.0	8	2	7204	8970.0
710.6	983.0	8	2	7203	6942.1
732.0	1452.3	8	2	7311	10230.4
753.3	769.0	8	2	7428	14323.4
761.7	904.8	8	2	7525	10378.5
770.4	595.9	8	2	1244	18807.8
774.3	1536.6	8	2	24563	12376.2
784.2	976.5	8	2	7606	9913.5
789.5	1975.9	8	2	7695	9000.7
796.1	1242.7	8	2	7693	9552.3
804.4	1392.0	8	2	1359	8636.6
838.6	569.4	8	2	7938	16703.0
897.0	1522.2	8	2	15417	11809.1
900.1	807.7	8	2	1681	3868.4
969.6	1900.3	8	2	8474	13082.1
973.7	92.0	8	2	8463	11313.7
977.8	670.9	8	2	8485	5499.1
1140.6	1604.7	8	2	15666	10370.9
1150.5	1055.5	8	2	15683	17689.7
1155.0	624.5	8	2	9143	17593.6
1164.2	1711.2	8	2	15694	11311.4
1291.8	677.4	8	2	9748	9098.9
1308.0	1972.9	8	2	9848	9795.6
1349.3	548.7	8	2	10037	12600.1
1385.5	1631.7	8	2	2804	12022.8
1396.2	591.4	8	2	10255	12233.9
1402.1	381.2	8	2	10302	19470.1
1402.5	1682.8	8	2	10286	7625.6
1407.5	1378.1	8	2	24812	8998.2
1414.8	757.2	8	2	10345	21873.5
1419.7	1387.7	8	2	10394	24923.8
1422.4	1822.0	8	2	10388	19939.5
1425.7	1752.5	8	2	10405	19107.4
1448.0	1568.5	8	2	10558	11681.5
1478.0	1988.4	8	2	10728	8549.8
1487.2	1008.8	8	2	24835	12619.4
1506.4	1712.4	8	2	10916	4898.6
1509.3	1081.9	8	2	3112	11163.5
1530.8	1168.3	8	2	24879	12425.8
1531.6	660.7	8	2	11060	10392.2
1539.8	1537.8	8	2	16277	13203.8
1543.6	1564.1	8	2	11138	11135.9
1567.8	1680.5	8	2	11310	9219.8
1574.1	736.7	8	2	11344	17560.0
1581.5	1707.7	8	2	25794	11260.2
1596.6	1398.7	8	2	3379	5482.4
1640.0	1168.3	8	2	3483	7099.9
1642.3	1763.0	8	2	16446	21341.1
1662.1	1148.2	8	2	3537	2873.2
1670.5	1387.9	8	2	11943	10763.5
1685.1	1797.2	8	2	12054	15368.3
1691.3	1675.2	8	2	3586	9775.9
1716.0	544.4	8	2	12384	8339.9
1718.8	1523.3	8	2	12366	9352.0
1743.4	1163.4	8	2	12465	11101.7
1751.3	975.4	8	2	3652	11328.3
1769.6	1566.1	8	2	16670	9790.9
1786.8	982.4	8	2	12797	9532.9
1796.0	1572.9	8	2	12853	9848.3
1812.8	1565.6	8	2	13005	17328.4
1817.9	711.1	8	2	13035	11658.5
1823.3	286.3	8	2	16791	17370.7
1845.0	1194.5	8	2	3740	10606.7
1915.8	1630.2	8	2	13443	3180.8
1950.1	1572.2	8	2	13587	10762.2
1972.6	1075.7	8	2	25998	7089.8
10.3	1051.2	8	2	3811	11290.1
13.4	1279.3	8	2	3826	5077.9
17.1	960.5	8	2	3831	4393.8
26.2	1263.1	8	2	3848	2530.7
27.5	1436.5	8	2	3865	5468.0
32.8	328.8	8	2	3887	6956.4
32.5	1471.5	8	2	13915	3711.6
33.8	598.4	8	2	3875	2944.3
36.4	1210.4	8	2	13921	6216.3
42.2	274.3	8	2	3897	5402.6
41.9	1520.7	8	2	3905	5728.5
47.1	133.7	8	2	13942	12061.6
47.6	1410.9	8	2	3941	3606.9
49.9	1012.0	8	2	3943	5884.5
52.2	1176.3	8	2	3956	6984.4
58.3	1370.8	8	2	13950	7439.5
60.1	730.6	8	2	13955	5829.8
63.4	1384.9	8	2	3985	7084.5
64.8	1297.8	8	2	4008	3339.0
64.5	922.2	8	2	4003	3719.3
67.0	1521.3	8	2	3979	12819.0
67.1	895.3	8	2	3990	5692.5
68.5	136.8	8	2	13976	5539.3
70.6	981.8	8	2	27	4978.2
72.3	110.9	8	2	13978	7900.0
75.9	930.8	8	2	30	4558.6
76.0	1365.9	8	2	29	21997.3
82.6	1159.1	8	2	4058	5861.6
83.8	920.8	8	2	24327	7647.1
92.1	146.6	8	2	14016	8232.8
95.4	154.6	8	2	14013	5074.4
94.7	888.8	8	2	4075	4187.3
100.8	1846.3	8	2	4113	4818.0
102.9	1127.2	8	2	39	10679.5
102.8	939.8	8	2	4102	2234.1
106.3	882.8	8	2	4133	9020.2
105.0	1887.7	8	2	4144	7585.6
111.4	1106.8	8	2	14054	4294.8
114.4	1878.8	8	2	4182	4908.6
125.8	30.1	8	2	14086	5740.5
126.0	1084.9	8	2	14087	1994.6
125.8	1398.2	8	2	4220	3896.0
126.4	1498.5	8	2	4221	5922.8
128.0	2018.2	8	2	4222	3831.0
129.2	1478.8	8	2	4251	4271.6
129.7	55.5	8	2	14081	6929.4
130.4	739.3	8	2	4231	9011.3
130.3	1056.2	8	2	14083	5600.4
131.8	480.8	8	2	4241	3348.7
131.9	1526.9	8	2	25036	5161.3
136.2	1204.1	8	2	4249	7982.8
136.0	1515.5	8	2	4252	7236.2
140.6	262.7	8	2	4267	7508.8
142.8	668.4	8	2	14110	5424.5
144.3	1101.7	8	2	4291	2529.9
146.6	956.2	8	2	57	4721.8
147.4	1526.2	8	2	4299	8686.7
149.5	2009.4	8	2	4346	12739.0
150.2	1880.4	8	2	4337	4884.7
151.8	132.6	8	2	14149	11927.9
153.2	1005.9	8	2	14142	4891.4
154.5	867.9	8	2	4348	9276.0
154.4	939.3	8	2	67	4037.3
154.4	1256.1	8	2	14147	4758.8
156.0	1760.5	8	2	4390	3313.6
156.3	1788.4	8	2	4399	3491.2
161.0	1018.1	8	2	4386	8353.9
159.3	1202.3	8	2	4343	6565.5
159.9	1125.9	8	2	4349	9058.1
160.6	1748.3	8	2	4385	4820.6
161.7	1456.4	8	2	4413	3506.9
163.8	262.8	8	2	14174	3120.2
163.1	1674.8	8	2	4398	8924.2
167.3	1162.7	8	2	4422	4473.5
168.0	876.0	8	2	25051	7430.1
169.3	1466.3	8	2	4450	5395.3
168.6	1885.5	8	2	14185	2881.0
171.1	1405.0	8	2	14197	8862.7
176.3	1112.4	8	2	4495	5651.1
177.4	1127.0	8	2	4484	5172.9
178.0	85.1	8	2	26030	4419.5
182.1	1079.8	8	2	14205	9534.5
183.2	1674.7	8	2	4535	4692.9
183.4	999.8	8	2	86	2569.5
186.8	1103.5	8	2	4495	2978.0
186.6	1506.9	8	2	4534	8207.9
187.6	975.5	8	2	24339	5740.4
188.0	1901.4	8	2	4548	10734.3
190.6	1527.6	8	2	4546	5613.3
190.7	846.3	8	2	25060	8063.2
191.0	1071.3	8	2	4501	5451.3
191.9	794.2	8	2	4571	4570.7
192.9	981.1	8	2	97	5429.5
192.0	1341.5	8	2	14239	4631.5
192.1	1545.2	8	2	4570	4588.1
192.4	580.2	8	2	4587	7724.8
194.5	1696.0	8	2	14260	4271.4
195.7	158.5	8	2	14253	7629.7
195.6	1515.5	8	2	4574	8440.3
196.4	1080.3	8	2	4589	8450.5
197.4	1056.4	8	2	4559	6633.1
200.6	1901.8	8	2	4618	9125.6
208.0	1630.7	8	2	4680	4392.6
210.1	1100.4	8	2	119	6390.1
213.7	1901.0	8	2	4693	7546.8
215.5	841.1	8	2	14305	1892.7
218.6	574.4	8	2	14309	3884.6
219.2	1474.9	8	2	4731	6762.9
222.8	1015.6	8	2	135	5666.9
222.1	1190.8	8	2	24354	2694.4
224.6	1056.0	8	2	4780	6296.2
225.3	277.3	8	2	4784	4898.6
225.4	878.6	8	2	4759	4246.5
225.6	1099.2	8	2	136	5460.8
227.2	1245.0	8	2	4782	4133.0
228.7	997.3	8	2	140	7759.9
229.1	1441.0	8	2	4829	5085.0
230.2	1693.0	8	2	4808	2807.3
231.6	581.0	8	2	4818	4654.9
231.8	795.6	8	2	4810	12647.3
230.6	1532.6	8	2	4820	2304.3
234.0	1572.5	8	2	147	5481.6
235.7	1172.8	8	2	4840	3380.0
236.1	1921.9	8	2	14353	5134.8
236.2	874.8	8	2	4846	2551.0
237.2	120.2	8	2	26039	4748.9
241.4	1691.1	8	2	14374	9492.4
246.0	340.2	8	2	4903	6621.7
245.0	1571.1	8	2	4920	5161.0
245.2	1628.8	8	2	4901	4899.0
245.4	1670.5	8	2	25095	6032.5
246.7	792.2	8	2	25099	4819.1
248.2	847.6	8	2	4932	6513.0
249.1	410.3	8	2	4875	6541.0
250.0	955.5	8	2	4896	3428.9
251.7	870.7	8	2	14404	6496.5
252.1	1761.7	8	2	4940	5723.0
255.2	986.0	8	2	4972	7620.4
254.8	1647.9	8	2	5007	4827.4
256.3	1575.9	8	2	5014	6623.1
256.8	1701.5	8	2	14423	8792.5
257.4	1522.2	8	2	4987	6253.3
261.2	795.7	8	2	171	4033.0
265.5	1219.1	8	2	14431	5373.8
266.9	1106.2	8	2	5025	6612.4
267.2	144.8	8	2	5064	4241.4
267.2	1303.0	8	2	190	3434.1
270.1	167.0	8	2	14445	5893.9
270.1	1278.0	8	2	181	6250.6
274.2	1635.4	8	2	14463	3897.1
275.8	1351.7	8	2	5097	4927.9
279.1	568.2	8	2	5104	5624.1
279.6	1402.6	8	2	5113	3546.4
280.3	1616.7	8	2	14475	8608.4
281.5	1690.3	8	2	5114	9088.0
284.7	1379.0	8	2	14490	3280.5
287.2	963.1	8	2	5150	4243.2
288.0	1278.4	8	2	5170	4134.2
287.7	1308.1	8	2	215	3271.3
288.3	1608.6	8	2	14505	5929.4
289.8	27.6	8	2	5174	16137.2
288.9	812.1	8	2	17415	3435.3
292.1	912.7	8	2	5178	6265.8
292.5	1738.4	8	2	5201	4937.4
294.8	683.4	8	2	5167	3021.2
295.9	1769.1	8	2	5218	8326.5
298.5	1256.6	8	2	5234	3852.1
302.3	473.7	8	2	228	2714.9
303.7	309.2	8	2	5243	16118.7
304.2	1002.4	8	2	5279	4654.8
303.6	1232.2	8	2	5240	7755.0
304.6	225.7	8	2	14538	7652.2
305.2	698.8	8	2	5206	6729.8
306.9	1225.6	8	2	14547	5023.3
311.0	677.9	8	2	25140	5044.7
311.0	1495.6	8	2	5284	7392.4
312.7	654.6	8	2	25146	5982.7
313.8	318.7	8	2	14553	5009.1
315.3	558.1	8	2	5312	3622.4
316.3	753.7	8	2	5291	3058.7
319.2	147.0	8	2	14569	6332.6
323.0	1660.8	8	2	5341	6290.4
325.0	1250.2	8	2	5382	5097.4
326.4	70.4	8	2	5420	3781.8
328.5	1561.8	8	2	14581	3364.6
330.6	453.6	8	2	263	9703.9
332.8	834.9	8	2	24386	2602.2
333.4	1045.4	8	2	5381	2632.0
334.0	1421.7	8	2	282	3067.4
337.9	1251.7	8	2	14596	14160.9
337.8	1390.1	8	2	5429	3090.5
340.0	1192.3	8	2	14595	3163.9
342.1	805.6	8	2	5422	6606.3
343.8	1339.9	8	2	5454	2646.0
345.6	1072.8	8	2	5460	3662.9
348.3	1482.0	8	2	5485	4059.9
349.5	811.6	8	2	5478	4282.8
349.1	852.3	8	2	5480	2509.9
349.0	1301.0	8	2	5458	3749.2
359.8	1233.6	8	2	5530	7965.5
364.9	673.4	8	2	330	6163.5
365.3	1570.1	8	2	14617	9162.9
368.7	1019.7	8	2	5576	8615.4
368.1	1445.2	8	2	14638	5212.6
373.2	311.9	8	2	25197	8231.3
376.3	1351.6	8	2	24403	5128.7
379.8	1402.5	8	2	343	7981.3
382.0	1350.9	8	2	5637	3279.6
383.1	273.3	8	2	5657	7477.8
386.7	877.2	8	2	14683	9030.5
386.7	1478.5	8	2	5655	6641.7
391.5	849.0	8	2	5652	6656.5
392.5	41.7	8	2	14679	6754.3
394.0	1339.2	8	2	5667	5861.9
394.5	1600.9	8	2	5714	4675.4
395.1	1293.9	8	2	5720	4038.1
397.5	1371.6	8	2	5726	4951.3
399.4	798.1	8	2	14699	4132.2
400.0	921.7	8	2	5717	3257.0
400.4	1532.5	8	2	5713	5251.6
402.5	1267.8	8	2	373	1835.5
406.8	902.2	8	2	14721	5359.7
407.0	1498.7	8	2	14722	9955.1
407.0	882.1	8	2	5741	7138.6
407.3	930.1	8	2	5751	10161.2
411.5	194.0	8	2	5795	3288.3
413.0	781.7	8	2	5767	3979.1
413.9	2042.1	8	2	14726	3591.4
414.2	1985.7	8	2	14734	5566.8
415.6	181.6	8	2	14727	7203.2
414.8	331.8	8	2	5782	3845.5
416.5	1310.3	8	2	26063	6514.5
424.2	1716.0	8	2	5831	4826.9
428.9	1143.2	8	2	5835	11126.3
432.4	1446.1	8	2	5871	4088.7
434.4	1266.8	8	2	5899	3953.6
435.2	991.4	8	2	5869	3948.8
436.0	1861.0	8	2	5862	6583.4
437.5	1132.6	8	2	5860	4522.1
439.1	124.8	8	2	14760	3994.0
439.0	299.0	8	2	5892	7229.7
438.8	807.7	8	2	14769	5916.7
440.1	822.6	8	2	416	5677.3
441.6	1783.1	8	2	5917	11345.2
443.2	1123.6	8	2	14775	7510.1
447.3	127.8	8	2	5932	5454.1
449.8	374.4	8	2	25258	4656.0
451.2	878.2	8	2	5957	5286.6
457.2	1827.6	8	2	26070	5789.7
459.9	1116.9	8	2	5974	6082.6
460.8	119.8	8	2	14818	6059.8
460.8	1462.6	8	2	6025	5902.0
464.8	1181.7	8	2	24416	6562.0
463.8	1321.6	8	2	6014	3249.0
465.2	1491.4	8	2	14822	6233.0
466.8	1639.9	8	2	458	8548.0
470.1	567.3	8	2	6060	8946.5
470.2	1046.1	8	2	464	7989.5
472.9	900.6	8	2	6055	5584.0
475.2	960.6	8	2	487	5127.3
479.9	1419.9	8	2	6083	7847.9
480.2	1822.0	8	2	14847	5939.7
482.5	803.7	8	2	14841	4922.8
482.6	877.8	8	2	14844	2434.7
483.3	1985.7	8	2	6114	2845.9
485.8	962.0	8	2	487	4337.6
486.7	734.1	8	2	493	6996.9
487.3	1364.4	8	2	6141	3964.0
494.5	978.1	8	2	6139	3789.3
496.1	1403.8	8	2	14859	6099.2
496.2	921.3	8	2	6163	8509.7
496.3	1344.7	8	2	14861	3602.5
499.1	714.9	8	2	511	5149.4
500.8	943.9	8	2	6170	4809.3
499.6	1250.0	8	2	25292	3908.1
498.6	1411.6	8	2	6188	5691.6
502.2	780.3	8	2	6182	6269.1
508.3	721.1	8	2	6215	5155.9
508.8	1623.1	8	2	14874	2092.1
511.0	734.0	8	2	6226	2927.3
511.5	1168.9	8	2	14877	5999.6
512.4	546.4	8	2	6204	6121.5
513.2	1228.9	8	2	25298	8872.1
517.8	1357.1	8	2	14884	8106.0
517.3	1656.4	8	2	6245	6784.4
519.9	1511.6	8	2	6267	3863.8
522.4	85.6	8	2	6261	4283.8
525.4	679.0	8	2	6306	5061.0
525.9	959.0	8	2	14896	4462.2
527.7	1467.2	8	2	6288	4002.0
529.1	1657.1	8	2	14904	8697.7
529.4	1206.9	8	2	551	5869.4
536.1	1124.0	8	2	578	4352.6
538.4	779.4	8	2	6353	3379.6
539.2	1641.2	8	2	6344	3862.4
542.0	1317.4	8	2	6334	2940.4
542.4	1402.2	8	2	6327	3684.7
543.5	2005.2	8	2	6362	7321.7
544.2	1202.5	8	2	6365	4554.2
548.0	1740.5	8	2	6398	8941.6
550.3	937.2	8	2	605	3821.6
553.4	650.5	8	2	6373	3104.9
552.8	948.7	8	2	14937	8893.0
556.6	1261.3	8	2	14940	2431.7
557.8	1755.6	8	2	6473	3271.5
561.2	368.8	8	2	6445	5623.6
560.5	988.8	8	2	6405	4384.3
561.4	957.4	8	2	6462	4745.4
563.6	1122.8	8	2	6471	5716.6
565.6	86.7	8	2	6483	5700.8
568.2	785.4	8	2	6515	4014.7
568.3	1345.3	8	2	6506	3859.7
568.6	1404.9	8	2	6504	4170.1
570.9	816.5	8	2	25328	6160.3
571.5	1147.0	8	2	686	3671.2
574.0	1315.6	8	2	682	3364.8
573.1	1418.1	8	2	6513	4626.3
573.7	1298.1	8	2	6546	4500.1
575.8	846.8	8	2	6563	3110.6
577.4	1169.4	8	2	6549	6784.5
580.1	283.1	8	2	6540	4734.5
580.0	1027.0	8	2	6578	5148.9
582.9	1008.8	8	2	693	3723.2
582.4	1133.1	8	2	703	2506.8
584.4	1245.9	8	2	717	4705.3
587.9	1145.3	8	2	6603	3917.8
591.9	814.0	8	2	6614	2957.5
590.6	920.1	8	2	6602	8053.9
593.2	1075.2	8	2	726	5801.6
595.5	628.8	8	2	6641	10939.0
598.3	1485.9	8	2	6658	6431.4
599.1	1178.1	8	2	25339	3719.0
598.9	1815.4	8	2	6651	4635.9
600.9	977.4	8	2	6645	12007.1
602.7	1415.9	8	2	6698	5891.7
604.3	384.8	8	2	6684	3216.8
607.0	1090.9	8	2	745	3452.8
609.6	625.0	8	2	6692	9845.2
610.5	1436.8	8	2	24480	2972.0
611.9	1294.0	8	2	756	5526.2
613.9	745.1	8	2	6731	3509.6
614.5	762.9	8	2	6732	7451.6
615.0	814.1	8	2	6736	9831.2
615.4	1811.7	8	2	6751	4121.5
615.9	936.0	8	2	6746	2734.6
616.1	1847.0	8	2	6757	4268.0
618.8	1711.7	8	2	6750	4120.3
623.7	1215.8	8	2	806	5708.9
625.5	1698.1	8	2	6783	3791.1
626.7	605.5	8	2	6802	4722.0
627.6	715.5	8	2	6793	4105.6
629.4	775.7	8	2	6813	7478.6
628.7	784.1	8	2	15030	6375.2
631.5	80.1	8	2	6820	6241.6
631.3	121.1	8	2	6822	3891.1
631.5	1345.2	8	2	6815	4789.2
631.5	1424.6	8	2	6821	7719.0
633.2	1370.2	8	2	24498	4352.6
635.3	1681.8	8	2	15036	5989.5
636.7	1850.6	8	2	24492	2712.1
643.7	849.1	8	2	6877	3891.4
644.7	1274.2	8	2	844	5001.0
646.3	1307.9	8	2	6885	7061.6
647.8	810.9	8	2	25355	4953.5
651.8	789.3	8	2	893	6194.0
650.9	926.7	8	2	880	4719.1
651.1	1214.2	8	2	6937	7793.9
651.8	591.8	8	2	896	3304.6
654.3	31.9	8	2	6929	10278.7
659.4	342.8	8	2	6962	3475.9
662.2	1316.1	8	2	24507	7698.4
665.3	851.8	8	2	15077	7968.3
664.7	1096.5	8	2	6968	4521.7
664.7	1544.1	8	2	6957	4577.6
666.4	420.8	8	2	909	7438.0
667.7	778.4	8	2	15083	3464.5
666.9	788.8	8	2	946	3613.7
666.9	1387.3	8	2	954	5875.9
669.7	317.8	8	2	6990	4727.0
671.1	1520.5	8	2	7024	4625.6
674.5	1192.2	8	2	959	3271.6
681.7	1534.6	8	2	15098	8084.8
682.4	1011.4	8	2	7083	4603.6
683.9	1504.0	8	2	7075	8625.3
685.1	1156.2	8	2	7084	6376.2
685.3	1575.8	8	2	15112	2803.5
687.6	1649.1	8	2	7090	6255.2
687.2	1197.1	8	2	7099	2275.8
688.5	56.0	8	2	15111	6959.0
687.9	1459.1	8	2	15116	5748.1
690.2	396.1	8	2	7111	9885.0
689.7	1629.0	8	2	7116	5588.5
691.3	1436.5	8	2	7122	5971.4
698.6	844.5	8	2	24523	3483.9
699.0	1259.8	8	2	1032	2457.2
700.1	1143.6	8	2	1025	6986.5
705.2	239.3	8	2	7168	10174.7
705.7	1002.6	8	2	1050	3614.5
706.4	253.8	8	2	7200	8283.5
706.7	377.6	8	2	7151	5261.4
707.6	1363.3	8	2	7182	3282.8
711.6	1900.7	8	2	7220	3286.4
712.0	2021.5	8	2	7206	3392.4
713.3	1598.0	8	2	1067	4271.6
713.1	1985.1	8	2	15152	5893.7
714.9	979.5	8	2	1098	6918.5
716.2	91.2	8	2	7237	4786.8
717.4	1362.6	8	2	7248	3469.6
717.6	1413.4	8	2	7258	3941.0
719.5	1370.5	8	2	15167	1816.9
721.7	1317.1	8	2	15170	11772.5
722.9	934.9	8	2	7275	5096.5
723.0	1610.9	8	2	7288	3265.4
725.8	427.3	8	2	7289	6385.3
730.7	87.0	8	2	7326	9979.4
732.4	794.4	8	2	7327	2368.1
733.4	1352.5	8	2	1112	4864.8
735.2	242.3	8	2	1133	5110.1
735.7	1888.7	8	2	7361	6264.9
736.6	267.3	8	2	7302	3933.0
740.6	76.9	8	2	15192	6323.7
740.1	1244.8	8	2	7347	6496.7
742.5	1549.8	8	2	7387	4116.1
744.1	956.8	8	2	7366	7677.4
743.5	1001.0	8	2	1147	3611.1
743.2	1538.3	8	2	7386	3599.3
745.1	81.6	8	2	15201	5230.1
747.7	1250.8	8	2	1162	1868.6
749.1	631.8	8	2	7402	4887.4
750.7	757.9	8	2	7427	5277.0
752.0	1232.8	8	2	26105	7630.1
753.1	24.6	8	2	7416	2660.0
752.9	1039.8	8	2	7434	4693.2
754.1	109.0	8	2	15204	3090.0
758.2	361.0	8	2	7468	4339.5
762.0	70.6	8	2	7502	3865.7
763.3	502.3	8	2	7503	7004.8
764.2	1637.7	8	2	7477	5479.4
766.2	1623.5	8	2	1305	5877.3
768.7	1983.4	8	2	7508	3572.5
771.9	564.4	8	2	7546	7541.8
773.7	218.9	8	2	7576	2466.5
773.7	467.9	8	2	7588	3982.3
774.5	811.6	8	2	7569	4349.1
778.5	1261.4	8	2	7571	9582.0
779.3	1335.4	8	2	1274	3401.8
783.0	930.1	8	2	15265	2586.5
782.4	1239.2	8	2	1280	2799.0
782.1	1352.0	8	2	1275	3316.2
782.7	1371.5	8	2	15259	8729.8
783.1	580.5	8	2	7591	4767.1
784.9	229.5	8	2	15262	10198.7
787.5	1622.6	8	2	15255	6277.8
787.2	1151.8	8	2	1281	7116.6
788.4	1754.8	8	2	7661	5049.2
790.9	1015.7	8	2	7653	7389.7
791.3	1236.2	8	2	7693	5916.9
791.8	1908.4	8	2	15280	7727.7
794.2	1494.4	8	2	15281	6362.5
795.6	481.2	8	2	1345	5944.0
794.9	1273.6	8	2	7707	2444.6
795.1	1503.8	8	2	7699	6655.5
794.7	2011.9	8	2	7691	4550.9
798.7	1300.7	8	2	7710	3318.6
798.1	1758.6	8	2	7740	11665.0
803.5	1088.9	8	2	7763	4455.9
803.5	2024.6	8	2	7733	8297.8
805.9	1415.0	8	2	1389	11313.3
807.1	940.0	8	2	15296	3730.7
810.2	1072.8	8	2	1395	4933.4
810.3	1079.6	8	2	7798	5779.4
810.2	1221.3	8	2	7758	2866.4
809.6	1871.3	8	2	7795	6770.0
811.2	729.7	8	2	1397	5136.7
811.4	1464.4	8	2	7779	8780.5
810.8	1778.8	8	2	7806	5884.4
811.7	1537.8	8	2	15304	4807.5
811.4	1976.0	8	2	7775	8195.5
813.4	1608.6	8	2	7773	8806.0
814.1	1327.3	8	2	1407	8758.9
814.8	213.6	8	2	7797	3452.7
820.5	799.2	8	2	7820	2642.6
822.0	1258.6	8	2	7777	3643.2
821.8	1537.5	8	2	7854	5425.3
824.8	1398.0	8	2	1461	2295.4
826.7	66.3	8	2	7866	5140.6
826.9	1193.1	8	2	7799	3306.5
829.3	1404.8	8	2	1461	1840.9
833.6	131.0	8	2	15329	7284.5
832.7	1338.6	8	2	15336	4880.5
835.0	695.5	8	2	7926	7161.5
835.5	1666.7	8	2	7903	3762.6
836.7	1997.9	8	2	7936	5821.2
839.8	2010.7	8	2	7915	3026.4
841.3	708.2	8	2	7926	7126.4
843.7	1176.3	8	2	1506	6589.5
848.0	210.0	8	2	17852	10093.2
849.4	1997.0	8	2	7978	4524.6
850.2	1946.3	8	2	15355	4760.8
850.8	600.5	8	2	7976	2696.6
853.2	424.2	8	2	8001	3585.6
855.3	414.4	8	2	8028	8825.2
856.3	744.2	8	2	8014	5719.4
856.9	1395.8	8	2	8009	3251.2
858.5	618.8	8	2	8030	6125.7
859.1	948.3	8	2	8040	6749.1
861.0	900.7	8	2	1565	4010.1
866.2	603.0	8	2	7996	4903.4
868.8	1885.1	8	2	8066	5046.8
868.9	1186.7	8	2	1591	4858.3
870.0	1959.7	8	2	1599	7863.8
870.1	991.5	8	2	1580	2872.4
870.5	1308.6	8	2	8076	5721.7
871.3	1564.2	8	2	1592	1593.8
873.8	837.1	8	2	1617	2096.3
875.7	118.9	8	2	8075	14284.0
875.0	468.9	8	2	8094	3152.7
877.3	478.3	8	2	25450	6761.5
879.4	1640.8	8	2	8107	7336.9
882.3	1470.0	8	2	1646	5707.9
881.7	1482.5	8	2	1623	2755.7
886.9	1176.9	8	2	1633	3721.9
886.5	1534.3	8	2	25454	6455.2
888.1	973.6	8	2	15408	4820.6
890.0	1790.8	8	2	15391	5473.6
890.4	1916.6	8	2	8129	3324.7
890.8	1501.1	8	2	1661	3553.7
892.5	922.8	8	2	1660	3283.6
894.7	1271.8	8	2	8163	5670.9
895.7	318.1	8	2	1691	5975.2
896.5	1462.7	8	2	8175	5851.2
897.0	1619.2	8	2	1699	8595.0
899.5	1550.6	8	2	1686	2749.5
900.7	789.0	8	2	8199	3093.1
903.3	922.1	8	2	8174	4472.0
904.6	491.6	8	2	1692	3356.5
905.0	1190.7	8	2	1697	6535.2
905.4	482.1	8	2	8193	2640.9
907.3	802.9	8	2	1695	2227.6
907.1	1217.6	8	2	8223	4852.8
906.9	1937.6	8	2	25464	3218.8
909.0	765.7	8	2	8214	7024.1
909.9	1473.8	8	2	8221	2978.2
912.1	1015.7	8	2	8234	3644.7
911.7	1544.7	8	2	15430	9285.4
915.2	1914.0	8	2	8242	7335.2
915.5	1466.6	8	2	1722	7052.9
916.9	1584.2	8	2	8240	13790.9
917.4	1682.6	8	2	8281	5045.5
918.1	738.4	8	2	8263	8022.4
918.2	1860.9	8	2	8241	3573.8
919.8	1770.6	8	2	8257	13640.2
921.5	1642.6	8	2	1745	9987.5
924.3	1784.1	8	2	26127	7433.3
927.2	1294.6	8	2	8276	9251.6
928.5	288.0	8	2	8306	3767.6
932.6	1870.4	8	2	8303	5391.5
935.5	1855.8	8	2	8318	5490.0
937.8	505.6	8	2	1776	5563.2
937.4	1306.5	8	2	8332	8078.6
943.0	1870.9	8	2	8345	4353.8
942.9	1638.1	8	2	8360	7190.4
945.0	482.8	8	2	8359	9774.6
946.3	1699.0	8	2	26131	10429.8
947.9	1497.6	8	2	8353	9087.0
949.1	1028.0	8	2	8352	2040.6
949.1	1945.2	8	2	8362	6530.0
950.5	1885.2	8	2	8380	7448.9
958.9	1317.9	8	2	8387	4124.0
962.8	496.4	8	2	8429	4993.0
964.2	441.5	8	2	8426	2881.7
963.8	1924.7	8	2	8413	3670.8
967.7	1083.1	8	2	8436	2660.3
968.8	633.8	8	2	15495	13676.1
979.1	70.7	8	2	15509	2821.7
980.8	554.2	8	2	8521	5252.9
985.3	439.0	8	2	1855	6944.1
992.2	244.0	8	2	8552	5267.3
993.3	863.4	8	2	8505	5771.8
992.8	1231.6	8	2	8538	5508.6
995.4	780.0	8	2	8539	3643.7
999.0	377.7	8	2	8568	4167.9
1000.4	1356.2	8	2	8582	7628.0
1000.7	369.6	8	2	8568	6475.2
1000.8	1344.7	8	2	8591	13450.3
1002.7	258.9	8	2	8565	4195.0
1005.9	462.1	8	2	1887	2321.8
1006.9	560.4	8	2	8602	4040.7
1007.7	275.3	8	2	8601	12416.1
1007.9	929.2	8	2	8598	5382.6
1008.2	1230.8	8	2	8599	4788.7
1008.9	649.3	8	2	8619	3386.6
1011.0	610.3	8	2	8613	3295.4
1012.8	571.4	8	2	8618	4243.0
1015.1	1712.8	8	2	8655	4054.3
1016.6	62.2	8	2	8642	3791.9
1027.3	523.2	8	2	8678	6034.6
1029.3	530.4	8	2	8690	4949.3
1034.2	645.7	8	2	1933	11723.7
1038.5	1165.3	8	2	8699	3019.0
1037.9	1690.9	8	2	8708	2425.0
1039.9	540.2	8	2	8705	3306.1
1040.7	520.9	8	2	8722	10813.7
1040.7	937.5	8	2	1936	2628.8
1041.7	918.3	8	2	15573	2884.5
1042.9	215.7	8	2	8710	4790.2
1044.4	949.7	8	2	8735	9815.0
1044.6	1298.8	8	2	8739	5435.8
1046.3	1228.0	8	2	1945	1898.7
1049.0	645.6	8	2	8737	5758.6
1049.3	211.1	8	2	8747	9296.5
1053.2	726.0	8	2	1969	3637.5
1058.1	1741.3	8	2	8773	5382.9
1062.4	511.8	8	2	15584	3653.2
1062.7	1353.2	8	2	15592	3311.5
1064.0	1746.7	8	2	17940	4395.2
1066.3	205.3	8	2	8795	4522.0
1069.7	1522.2	8	2	8824	10110.2
1076.0	354.8	8	2	8843	7262.9
1075.9	1801.4	8	2	2013	6057.1
1081.1	1420.5	8	2	15606	2425.3
1083.8	1564.4	8	2	8862	2257.2
1084.1	1671.9	8	2	8870	5454.4
1090.2	1879.6	8	2	15623	3924.9
1089.6	1966.3	8	2	8873	4879.7
1092.0	1246.1	8	2	8883	6075.5
1092.3	960.8	8	2	8899	4973.2
1092.7	1946.2	8	2	8901	3580.0
1093.1	433.3	8	2	8869	5588.2
1095.2	637.3	8	2	2070	2549.3
1094.9	1070.8	8	2	25517	8161.9
1096.5	1717.6	8	2	8913	3512.7
1097.6	915.2	8	2	8912	11396.7
1099.4	901.4	8	2	8919	2159.0
1100.0	1144.6	8	2	26144	3366.5
1100.1	1875.5	8	2	8940	7529.7
1104.1	891.8	8	2	8938	5059.4
1115.0	1679.6	8	2	15646	8526.3
1120.0	1868.1	8	2	8984	6896.0
1121.6	601.0	8	2	9009	3538.8
1130.0	252.8	8	2	15660	3277.6
1132.3	1727.4	8	2	9046	8181.1
1132.6	313.9	8	2	9044	5187.7
1133.8	548.1	8	2	9001	9560.9
1139.1	1032.6	8	2	9074	4633.2
1140.4	137.5	8	2	9033	4631.4
1140.4	1398.9	8	2	9089	8804.6
1140.1	1660.8	8	2	25532	3029.0
1141.1	319.0	8	2	9084	3432.6
1141.7	630.6	8	2	15667	7162.7
1145.2	1915.5	8	2	9082	3208.3
1145.9	1089.3	8	2	2145	9088.2
1149.0	876.1	8	2	9117	3793.5
1151.3	703.3	8	2	9140	2577.8
1151.6	1298.3	8	2	15665	7911.9
1153.1	462.6	8	2	9149	3612.9
1154.5	1635.6	8	2	15680	10704.2
1154.8	308.6	8	2	9159	6231.0
1155.4	1586.7	8	2	2170	2446.2
1155.0	1668.5	8	2	9138	5244.7
1156.9	486.1	8	2	15684	3924.9
1158.7	1221.9	8	2	2160	6019.7
1161.3	1248.0	8	2	9122	2177.1
1161.6	1725.5	8	2	15687	7232.9
1165.8	508.4	8	2	9196	4732.9
1170.0	1413.0	8	2	2190	4527.2
1170.6	277.3	8	2	15700	6829.9
1172.0	1710.5	8	2	15706	4806.7
1173.1	1725.1	8	2	15707	3956.0
1174.6	629.6	8	2	9223	3651.2
1175.8	886.2	8	2	9219	6460.8
1178.6	634.8	8	2	9235	5615.7
1179.0	1693.4	8	2	25553	6067.5
1179.9	1280.1	8	2	26150	4943.0
1181.8	1452.5	8	2	9251	3136.7
1181.5	1520.3	8	2	9272	2576.5
1183.1	1198.8	8	2	15710	4154.0
1186.6	1465.7	8	2	9270	10927.5
1189.5	144.0	8	2	9318	4150.8
1190.8	431.9	8	2	24671	3528.0
1193.7	1813.0	8	2	9310	5890.2
1197.3	1257.9	8	2	2259	6308.9
1198.2	1490.8	8	2	15724	8582.9
1201.8	142.4	8	2	9352	8724.1
1200.7	1608.9	8	2	9364	2431.4
1202.0	1766.3	8	2	9351	7067.1
1202.8	1671.0	8	2	15736	12431.8
1204.9	108.7	8	2	9366	5858.4
1205.4	1645.3	8	2	9374	8530.3
1206.6	537.6	8	2	9361	10152.1
1207.1	1168.7	8	2	9370	3656.3
1208.8	1536.4	8	2	15739	5811.8
1209.1	1715.3	8	2	9405	11957.9
1211.1	1663.4	8	2	15743	5516.0
1213.6	633.6	8	2	15744	6219.6
1214.8	1480.8	8	2	9428	4423.0
1216.1	148.8	8	2	9425	5084.4
1216.2	449.4	8	2	2318	7590.8
1216.3	1961.9	8	2	9412	12968.2
1216.9	427.5	8	2	2336	4755.1
1218.8	1153.6	8	2	15758	7257.2
1219.3	1187.7	8	2	2333	7022.8
1223.9	1443.8	8	2	2334	6820.3
1225.7	1334.0	8	2	9451	3502.9
1227.4	1189.6	8	2	9481	9523.0
1227.8	1343.4	8	2	9452	3004.4
1229.1	949.7	8	2	9474	3932.7
1229.0	1672.2	8	2	9495	5295.1
1234.2	1301.9	8	2	9483	4698.6
1237.4	1537.0	8	2	2377	2932.7
1237.9	523.5	8	2	15788	5520.8
1237.7	1579.5	8	2	24692	8609.7
1240.4	940.7	8	2	9516	5226.4
1243.7	183.7	8	2	9544	8403.8
1244.2	1686.0	8	2	9557	9756.2
1244.6	524.0	8	2	9546	3042.9
1251.1	775.1	8	2	9584	4440.7
1250.9	840.9	8	2	9569	2366.0
1252.4	700.7	8	2	26163	4896.7
1254.2	1621.8	8	2	9615	3826.0
1255.3	1566.9	8	2	2432	6790.7
1255.1	1872.8	8	2	9573	10551.6
1255.9	1122.7	8	2	9593	3302.6
1258.7	847.0	8	2	9617	3646.4
1265.0	468.4	8	2	15815	5188.4
1269.1	666.6	8	2	15820	4435.7
1270.2	775.5	8	2	9676	2745.1
1270.7	1207.6	8	2	9696	3318.7
1270.9	1103.4	8	2	9672	11254.3
1271.8	701.3	8	2	15824	6369.2
1276.7	1087.4	8	2	15829	4847.0
1278.6	2008.4	8	2	15834	5362.0
1279.3	1332.9	8	2	9699	3543.4
1281.7	431.4	8	2	9723	5002.9
1284.4	1560.4	8	2	2510	3898.7
1285.3	1076.9	8	2	9751	5154.7
1285.8	1387.4	8	2	15841	5414.2
1285.8	1339.1	8	2	9742	2420.7
1288.6	1254.6	8	2	9726	4813.6
1293.6	929.7	8	2	9758	9968.5
1295.3	1528.8	8	2	25601	1549.6
1296.6	1363.8	8	2	9787	5874.1
1300.6	1964.3	8	2	9761	4162.9
1303.0	452.7	8	2	15866	5585.7
1305.7	783.6	8	2	15867	4068.6
1307.3	690.6	8	2	9824	6834.6
1306.7	1135.8	8	2	2583	2322.2
1311.4	1148.2	8	2	2584	9143.0
1315.1	1491.7	8	2	2586	3945.3
1316.4	1134.8	8	2	2623	3950.7
1318.6	1247.9	8	2	24760	3845.9
1320.0	1191.2	8	2	9899	3328.0
1320.9	1757.3	8	2	15877	5815.6
1324.3	1662.1	8	2	9906	10245.8
1327.2	1768.2	8	2	9924	2343.2
1327.0	1890.8	8	2	9918	19731.9
1327.9	64.6	8	2	9909	7897.0
1328.5	1823.4	8	2	9925	9551.0
1329.9	1627.7	8	2	2655	2636.1
1332.9	905.0	8	2	9912	6388.6
1334.8	1869.4	8	2	9952	4682.4
1336.0	1157.7	8	2	9944	5891.2
1336.1	1642.7	8	2	9951	5191.5
1336.3	1613.5	8	2	9916	3963.3
1337.2	1849.0	8	2	15905	3918.1
1339.1	310.3	8	2	25616	5563.7
1341.0	1121.2	8	2	2680	6067.1
1340.6	1309.8	8	2	9977	5314.5
1342.9	857.2	8	2	10014	3826.8
1342.4	1188.9	8	2	2695	8649.9
1344.8	1814.2	8	2	2704	10415.5
1349.8	260.3	8	2	10048	7295.7
1350.7	1679.6	8	2	10034	3983.8
1352.2	1073.6	8	2	2702	6205.5
1352.2	1894.2	8	2	10046	10519.9
1354.0	21.7	8	2	10041	6058.5
1357.7	809.9	8	2	10081	3182.1
1358.8	1818.2	8	2	10072	3081.3
1363.1	1739.0	8	2	10083	2747.5
1363.9	865.4	8	2	2762	5379.2
1365.4	389.9	8	2	10102	5656.7
1367.2	1794.3	8	2	2788	5473.6
1368.9	1271.3	8	2	10116	2063.3
1373.0	1445.9	8	2	10175	4249.8
1372.7	209.7	8	2	10156	2513.3
1375.3	1297.3	8	2	15954	6265.2
1375.9	1545.9	8	2	25633	11745.5
1377.5	153.8	8	2	10160	9042.7
1377.3	1354.7	8	2	15955	5505.5
1378.9	796.6	8	2	25635	4460.5
1380.3	1115.1	8	2	2796	2907.1
1380.7	1227.5	8	2	15972	2541.7
1381.2	1848.1	8	2	10183	6773.0
1383.4	1421.8	8	2	15970	3012.9
1384.1	1437.4	8	2	15963	5312.1
1384.0	1481.8	8	2	15964	7552.6
1384.5	1569.4	8	2	26192	8334.8
1384.9	1799.9	8	2	10207	11668.7
1386.5	806.6	8	2	2805	9050.9
1388.2	1145.0	8	2	10206	4940.1
1388.5	1611.5	8	2	15982	10868.2
1387.5	1826.2	8	2	10235	3274.6
1389.6	1427.1	8	2	10221	5839.4
1393.2	1936.3	8	2	10225	2649.0
1394.5	1673.7	8	2	10241	2862.6
1396.0	1178.6	8	2	25646	2273.2
1396.5	1665.6	8	2	10279	4116.3
1401.4	743.8	8	2	2874	5293.6
1402.7	1058.2	8	2	10316	2744.4
1401.4	1365.9	8	2	10318	2845.3
1403.0	1933.2	8	2	10299	4830.6
1408.0	1317.4	8	2	2866	4324.0
1408.0	1870.5	8	2	16011	4026.6
1409.4	1782.6	8	2	10337	3859.9
1413.4	1465.7	8	2	10362	2487.7
1414.2	1125.2	8	2	2883	3444.5
1414.4	1741.2	8	2	10324	3733.4
1415.8	129.4	8	2	10376	4428.1
1416.8	212.5	8	2	16026	2721.1
1417.2	677.8	8	2	2902	4114.5
1417.4	1766.6	8	2	16017	3067.2
1418.0	1340.1	8	2	2915	4961.4
1417.6	1670.7	8	2	18186	3992.1
1420.8	1233.0	8	2	10412	5741.1
1424.6	1690.2	8	2	2918	2804.9
1425.0	1905.7	8	2	10418	13470.6
1424.7	1384.6	8	2	10394	5300.7
1429.9	195.0	8	2	10430	7815.5
1431.2	1828.0	8	2	16051	4512.8
1433.1	1134.8	8	2	2925	3755.3
1432.6	1208.2	8	2	10438	10547.6
1432.6	1912.7	8	2	10463	6493.5
1434.7	603.9	8	2	2939	6404.2
1435.1	1174.3	8	2	10490	3352.0
1435.9	1234.3	8	2	2946	3040.5
1435.7	1582.9	8	2	2961	3155.3
1437.1	1431.5	8	2	10471	4347.8
1436.9	1570.6	8	2	25667	4059.9
1437.4	1809.5	8	2	10509	5286.1
1438.5	1632.9	8	2	2952	3098.0
1440.5	1013.1	8	2	2951	4397.8
1444.3	1034.2	8	2	2964	9798.4
1443.5	1432.5	8	2	10546	4137.5
1443.9	1496.4	8	2	10557	5583.3
1444.6	1418.3	8	2	10525	3107.3
1445.9	985.7	8	2	10560	3700.3
1446.0	1343.1	8	2	16081	5713.6
1450.2	1311.2	8	2	10535	4252.4
1449.7	1660.4	8	2	10540	5303.5
1449.8	1896.9	8	2	10563	6636.0
1452.6	1274.4	8	2	10512	3864.4
1454.1	1170.5	8	2	16091	2814.0
1456.1	592.6	8	2	2989	5765.1
1455.9	1922.0	8	2	10542	5546.2
1459.8	508.4	8	2	10624	4529.1
1463.3	1625.9	8	2	10637	2744.3
1464.0	572.0	8	2	10651	9855.2
1465.3	915.1	8	2	16111	9096.0
1466.4	172.6	8	2	10613	9156.0
1466.4	635.9	8	2	16110	4971.6
1468.5	164.7	8	2	10623	3722.1
1468.2	1094.3	8	2	3026	8705.5
1468.1	1500.9	8	2	10658	9374.8
1469.0	1737.2	8	2	10644	4293.8
1471.6	1070.7	8	2	3018	3960.5
1472.4	1244.6	8	2	26222	4740.4
1474.9	2002.4	8	2	10682	3341.2
1478.6	600.4	8	2	10718	3201.7
1479.6	1086.2	8	2	10719	7116.5
1479.7	1822.1	8	2	16129	3702.5
1481.7	1413.7	8	2	3053	6217.4
1489.3	1255.1	8	2	3076	4182.0
1491.8	445.0	8	2	3086	3693.7
1496.0	578.1	8	2	16180	4173.2
1497.1	1442.0	8	2	16174	3467.9
1500.4	1020.9	8	2	10836	8249.3
1500.1	1102.1	8	2	25719	2474.3
1500.4	1512.8	8	2	16189	3896.1
1499.9	1897.1	8	2	16193	4064.8
1500.9	1427.3	8	2	10852	2801.7
1503.3	1544.5	8	2	16195	3750.0
1504.5	1383.4	8	2	3120	2315.9
1504.2	1642.6	8	2	10854	4681.5
1503.5	1909.1	8	2	16184	5609.4
1506.6	359.0	8	2	3114	3356.0
1506.8	1171.6	8	2	10885	4935.1
1508.6	1936.1	8	2	16203	5271.1
1509.8	1257.2	8	2	25725	2415.2
1509.7	1360.1	8	2	25723	5016.8
1511.1	692.7	8	2	10951	2475.4
1510.9	738.5	8	2	10943	3675.3
1511.9	1787.2	8	2	10932	6029.4
1513.0	465.0	8	2	10912	11551.0
1512.3	1900.0	8	2	10954	4004.2
1514.3	1001.7	8	2	10957	9240.3
1514.2	1310.6	8	2	26229	7441.6
1513.9	1342.2	8	2	16221	4914.6
1514.2	1556.4	8	2	10944	5538.9
1520.1	1387.0	8	2	16236	9244.6
1520.9	1800.8	8	2	10972	5053.9
1521.6	1592.5	8	2	16237	6443.9
1522.0	1741.0	8	2	18306	11678.8
1524.9	1637.9	8	2	11025	3850.0
1526.4	1440.4	8	2	16245	9272.3
1526.2	1792.2	8	2	11026	4332.2
1528.0	564.0	8	2	24893	3400.8
1530.8	1640.2	8	2	11025	3268.8
1533.1	645.8	8	2	18319	5410.0
1536.2	613.0	8	2	11066	7316.1
1537.8	1646.5	8	2	11099	5737.9
1543.5	943.2	8	2	3188	4349.1
1542.9	1477.2	8	2	11117	10393.7
1544.2	1503.1	8	2	16274	2554.8
1542.6	1523.8	8	2	11163	2543.8
1543.7	1606.7	8	2	11127	7666.4
1544.9	488.7	8	2	3229	2626.0
1545.3	1914.7	8	2	11170	8022.9
1545.6	58.0	8	2	16269	7865.6
1547.5	889.0	8	2	11143	5555.8
1549.9	524.7	8	2	3236	5674.5
1550.5	1530.7	8	2	11185	2511.5
1550.8	95.4	8	2	11187	8182.5
1554.2	596.1	8	2	3254	3402.2
1553.9	919.3	8	2	3255	5819.7
1554.1	1718.0	8	2	3268	6090.7
1554.8	1242.8	8	2	11258	4649.1
1556.5	1142.2	8	2	16308	3225.9
1557.0	460.5	8	2	18351	3562.8
1557.8	409.4	8	2	11215	16013.2
1557.6	1391.1	8	2	11247	10032.7
1558.5	719.0	8	2	3286	3823.1
1558.9	1614.8	8	2	11238	3036.1
1558.6	1676.5	8	2	11229	4940.2
1560.1	330.0	8	2	11231	5484.8
1560.0	1742.5	8	2	11261	5838.0
1560.6	1469.6	8	2	16318	6567.7
1560.8	1481.2	8	2	16305	5096.9
1563.4	1880.0	8	2	26244	3067.3
1563.6	518.4	8	2	11285	5268.0
1567.1	370.5	8	2	16302	2754.4
1567.2	556.8	8	2	25771	3178.1
1567.6	1356.5	8	2	11288	4049.7
1567.3	474.5	8	2	3301	5664.5
1568.5	963.6	8	2	3305	3347.6
1568.7	893.4	8	2	11321	12502.7
1568.7	1548.4	8	2	16332	7521.0
1571.6	1509.5	8	2	11318	8802.8
1573.8	1529.5	8	2	16330	3540.8
1573.6	1614.8	8	2	16343	5605.9
1579.1	1651.3	8	2	3317	5995.8
1579.7	915.7	8	2	11375	8127.6
1580.9	1733.3	8	2	11357	7723.8
1584.8	905.1	8	2	11375	4870.1
1586.5	987.7	8	2	11367	4337.6
1588.2	310.7	8	2	11436	4967.0
1591.1	252.1	8	2	16354	6235.1
1591.9	1793.1	8	2	16361	4668.4
1592.5	1626.0	8	2	16366	4556.5
1594.5	1669.3	8	2	16373	6311.5
1597.8	1034.0	8	2	3347	3093.0
1598.3	1710.3	8	2	11479	16102.1
1602.1	535.5	8	2	3394	4730.4
1603.0	910.4	8	2	11458	9379.1
1603.1	1927.9	8	2	11448	4486.9
1603.7	1819.0	8	2	16375	6303.3
1609.1	1936.6	8	2	16398	3902.8
1610.0	745.5	8	2	11568	6775.8
1610.3	972.6	8	2	11579	4801.8
1611.5	1305.7	8	2	18419	6777.4
1610.8	1911.9	8	2	16404	6920.7
1614.7	824.9	8	2	3442	5064.8
1617.1	1770.4	8	2	11593	10351.6
1617.4	444.2	8	2	16410	3937.6
1619.7	169.0	8	2	11633	4299.3
1619.2	469.1	8	2	16411	4641.0
1620.7	1157.1	8	2	3457	3292.1
1620.4	1190.7	8	2	16409	3192.3
1621.5	1717.9	8	2	16414	8095.5
1622.1	379.0	8	2	11626	3613.7
1621.6	433.0	8	2	11646	2776.1
1622.6	1091.8	8	2	16408	6672.7
1622.9	1791.5	8	2	11644	5950.7
1624.9	439.3	8	2	11656	3951.5
1625.0	1509.3	8	2	11677	3782.6
1627.0	975.0	8	2	11675	4486.7
1626.4	2001.3	8	2	11645	6114.6
1626.8	1220.3	8	2	26564	2245.4
1629.2	1269.9	8	2	3471	3358.9
1630.1	1079.5	8	2	11689	8374.4
1631.7	1836.0	8	2	11679	6054.4
1632.0	1386.6	8	2	11697	7612.0
1633.9	392.6	8	2	11699	4470.8
1635.0	1249.7	8	2	11710	4211.5
1635.7	1266.8	8	2	11750	2675.8
1642.3	725.3	8	2	11784	1851.3
1643.1	1060.9	8	2	16444	5248.4
1646.5	324.1	8	2	11799	6411.0
1646.4	563.7	8	2	11700	6545.8
1647.6	1813.2	8	2	16469	3927.6
1651.9	988.6	8	2	11833	10567.8
1651.7	1615.5	8	2	11858	3151.4
1653.8	1089.6	8	2	3527	6339.0
1655.6	596.2	8	2	11843	3985.7
1654.9	1154.9	8	2	11853	5173.7
1657.0	641.0	8	2	24961	2692.3
1656.9	1384.5	8	2	11873	4961.4
1657.6	1664.8	8	2	11875	3369.7
1658.3	1075.8	8	2	26281	3156.9
1659.0	1476.1	8	2	11868	5137.2
1662.6	288.1	8	2	11923	5955.2
1663.8	759.3	8	2	16490	2557.5
1665.0	442.8	8	2	3544	8345.3
1666.8	1158.1	8	2	11981	5124.8
1668.7	2004.7	8	2	11847	3537.8
1669.6	907.2	8	2	24964	6843.1
1669.3	934.8	8	2	11968	2966.3
1669.5	1283.2	8	2	11949	4532.9
1673.9	1161.5	8	2	11981	6438.0
1674.1	983.6	8	2	11979	3350.1
1676.1	442.3	8	2	12000	5332.4
1679.3	1063.0	8	2	12060	2534.9
1680.6	1081.9	8	2	3561	5064.2
1679.9	1650.0	8	2	12026	5424.8
1679.0	2013.1	8	2	11922	5797.3
1681.6	1424.9	8	2	12069	12607.5
1684.2	63.5	8	2	12080	5441.5
1684.2	412.0	8	2	12039	3539.4
1685.9	1810.7	8	2	16528	8323.0
1686.5	1157.1	8	2	3573	2079.0
1689.4	1066.1	8	2	12060	2891.2
1689.8	1458.7	8	2	12109	6332.8
1690.6	1246.3	8	2	12116	4639.6
1692.4	1411.1	8	2	3588	3246.5
1694.2	766.5	8	2	12169	3354.0
1694.7	1193.0	8	2	12139	3507.3
1695.8	396.2	8	2	12146	4349.9
1697.0	463.0	8	2	16540	11271.7
1696.6	907.5	8	2	3582	11651.5
1698.7	483.8	8	2	26290	2389.0
1700.0	281.3	8	2	12097	7366.4
1699.8	901.0	8	2	16562	7021.1
1700.8	989.6	8	2	12150	5548.0
1699.4	1287.4	8	2	12155	9807.7
1701.8	1818.3	8	2	16566	13964.5
1702.4	1149.5	8	2	12179	2768.6
1702.2	1802.2	8	2	12238	5715.2
1706.5	1168.7	8	2	12256	3241.0
1707.2	731.1	8	2	12230	4430.5
1706.5	1439.3	8	2	12250	5424.4
1706.9	2015.5	8	2	16567	4658.2
1711.9	326.7	8	2	16582	4217.4
1712.5	1218.9	8	2	12360	7909.6
1715.3	88.6	8	2	12332	5492.8
1714.7	1480.2	8	2	12294	6061.9
1717.9	340.0	8	2	12347	5903.6
1717.4	1827.3	8	2	12340	5486.5
1720.3	1280.0	8	2	16596	7170.3
1720.6	1294.2	8	2	16596	2504.6
1723.0	432.4	8	2	3616	4507.7
1723.2	1103.0	8	2	12397	6145.6
1724.1	965.5	8	2	12386	5638.7
1728.5	1091.4	8	2	12377	6772.9
1728.3	1601.7	8	2	3629	4857.1
1730.2	567.0	8	2	12406	7431.3
1729.6	589.7	8	2	12425	8420.3
1730.9	1525.1	8	2	12409	5006.5
1730.8	1732.8	8	2	12446	6788.3
1732.1	1476.6	8	2	12434	7099.2
1733.0	340.5	8	2	12448	8188.4
1733.9	659.3	8	2	12461	5146.8
1734.2	1091.0	8	2	3632	7943.1
1735.5	1446.4	8	2	16613	6489.6
1736.7	457.0	8	2	12449	2992.8
1737.7	1148.6	8	2	12478	5110.1
1738.2	374.1	8	2	12454	8475.2
1739.3	528.6	8	2	3638	3726.6
1741.4	667.3	8	2	12499	4610.6
1742.2	476.3	8	2	3635	7005.5
1743.0	734.8	8	2	12500	3060.7
1743.6	1598.3	8	2	12490	4574.0
1744.5	1526.5	8	2	12472	5783.4
1746.8	1815.2	8	2	12528	4038.0
1749.2	751.5	8	2	3649	5826.5
1751.9	528.9	8	2	12624	4279.0
1753.5	667.4	8	2	12572	3035.7
1753.1	689.0	8	2	12557	4454.0
1755.1	1337.5	8	2	12579	7356.8
1755.7	1463.2	8	2	12591	10181.4
1758.7	1508.0	8	2	12641	2486.3
1760.0	1642.6	8	2	12595	4832.3
1761.0	1968.3	8	2	12648	5877.5
1762.7	1793.7	8	2	12645	4868.4
1762.4	1942.1	8	2	12656	4532.9
1764.5	776.4	8	2	12660	5895.1
1766.4	733.0	8	2	12637	7996.3
1766.4	743.7	8	2	12669	4310.8
1768.1	1408.8	8	2	12612	6482.2
1769.2	1645.6	8	2	16674	4077.3
1769.8	1598.2	8	2	12679	5933.2
1770.3	1681.0	8	2	16678	3898.6
1771.5	1088.5	8	2	12704	4848.3
1772.1	1310.0	8	2	16684	4647.6
1775.0	748.4	8	2	16694	5608.0
1773.5	1850.3	8	2	12748	4177.0
1776.6	1746.4	8	2	12774	5682.2
1776.6	489.3	8	2	3685	8213.4
1777.0	1042.7	8	2	12728	4421.6
1778.3	1394.0	8	2	12743	8434.4
1779.2	638.0	8	2	12754	8166.8
1780.8	1956.3	8	2	16716	3242.3
1782.0	1995.7	8	2	16712	6372.3
1784.4	1382.9	8	2	12791	7444.8
1783.6	1765.5	8	2	12794	6199.8
1785.8	1048.4	8	2	25949	5748.1
1784.9	1247.9	8	2	12773	9153.7
1786.9	467.2	8	2	16733	2186.0
1789.0	711.2	8	2	12788	5675.5
1789.2	1059.3	8	2	3690	2656.2
1789.8	1116.7	8	2	12798	2636.8
1792.1	621.9	8	2	16725	2354.6
1792.4	1722.6	8	2	20068	3103.4
1794.2	862.9	8	2	12880	4005.2
1795.6	1005.0	8	2	16722	3230.9
1795.4	1022.1	8	2	12856	3389.2
1795.4	1816.0	8	2	16738	4093.5
1795.8	1877.1	8	2	16746	7885.6
1796.3	1553.8	8	2	12852	3847.4
1798.2	1543.7	8	2	12892	3814.6
1797.5	1928.0	8	2	12868	5354.8
1798.4	158.6	8	2	12835	4704.3
1800.7	1777.0	8	2	12922	8493.8
1800.4	1809.7	8	2	12954	5183.9
1804.8	1232.3	8	2	12898	2966.4
1807.0	1099.1	8	2	12986	2333.7
1806.4	1368.3	8	2	12962	5192.7
1806.9	1476.2	8	2	12951	5055.7
1808.5	330.9	8	2	12941	2577.0
1807.8	575.5	8	2	12960	3799.8
1808.2	725.7	8	2	12968	3409.6
1811.7	1478.3	8	2	16771	4615.5
1811.7	1729.0	8	2	16775	4027.0
1812.4	1547.9	8	2	12987	3777.0
1813.9	1005.0	8	2	13004	5016.8
1814.8	1232.1	8	2	16781	6544.9
1816.1	1045.1	8	2	13016	4159.0
1817.7	978.9	8	2	13015	3651.8
1820.0	1781.4	8	2	13056	2764.4
1820.2	1867.9	8	2	16795	2686.3
1824.3	1132.6	8	2	13070	2680.4
1824.8	1218.8	8	2	13065	8331.2
1832.7	1097.4	8	2	3728	4068.1
1836.4	512.3	8	2	13130	5576.1
1837.7	1367.8	8	2	13144	3506.1
1847.2	837.2	8	2	13185	4114.9
1847.6	989.6	8	2	13134	6840.4
1850.8	457.0	8	2	25971	6304.8
1850.1	1902.5	8	2	13182	6002.4
1852.4	1106.8	8	2	25008	3923.8
1852.1	1722.2	8	2	26314	8765.8
1853.6	782.3	8	2	13205	7564.3
1854.4	1382.4	8	2	16847	5320.1
1854.9	1139.4	8	2	13271	5787.9
1855.3	371.9	8	2	13230	4951.4
1857.3	984.9	8	2	13237	3520.7
1862.2	1101.2	8	2	25008	4070.9
1862.7	993.8	8	2	3741	5334.4
1863.1	1698.5	8	2	13251	5186.2
1863.8	716.7	8	2	13243	12486.2
1865.4	1122.4	8	2	13244	7262.3
1868.0	763.5	8	2	13288	8641.6
1871.0	983.5	8	2	3747	5937.6
1871.5	993.1	8	2	13289	2388.4
1873.5	1754.3	8	2	13306	7789.5
1875.5	60.1	8	2	13302	5085.3
1879.6	36.1	8	2	13285	6327.0
1880.1	1366.8	8	2	16897	7726.9
1883.7	1029.4	8	2	13327	12063.3
1887.7	452.6	8	2	13338	3798.4
1890.9	805.2	8	2	16907	5017.0
1896.1	1400.2	8	2	13369	4853.3
1897.8	778.6	8	2	16920	4672.2
1898.4	574.4	8	2	13364	7233.6
1900.9	1159.7	8	2	13383	4618.8
1904.5	498.3	8	2	13385	4442.4
1904.5	582.2	8	2	13387	2794.7
1907.1	440.9	8	2	3761	5034.1
1909.6	555.7	8	2	13406	3482.6
1912.6	1113.1	8	2	13431	3688.6
1914.5	413.3	8	2	16963	7885.0
1916.8	880.6	8	2	16956	14937.1
1917.4	346.5	8	2	13444	10387.2
1922.1	738.1	8	2	13458	10754.7
1921.3	1222.0	8	2	13460	2974.1
1923.7	338.1	8	2	13444	4129.8
1926.0	542.6	8	2	3770	6358.3
1930.0	348.1	8	2	13497	4381.4
1935.1	1100.3	8	2	13524	3056.2
1937.5	1191.5	8	2	13534	5370.3
1937.9	1221.5	8	2	13516	7730.0
1939.7	907.3	8	2	16996	6569.5
1942.9	2006.5	8	2	13572	7957.9
1945.0	848.5	8	2	13558	4174.0
1951.2	1802.6	8	2	13578	3947.3
1964.6	794.5	8	2	13628	9413.3
1966.0	1418.9	8	2	17038	7532.6
1968.3	1036.8	8	2	13614	3688.2
1970.5	1043.3	8	2	17045	3667.6
1975.1	1694.8	8	2	13656	7069.3
1976.2	596.5	8	2	13645	3870.4
1982.2	1985.6	8	2	17066	2982.8
1983.4	1962.0	8	2	17065	5283.7
1984.3	1223.4	8	2	13668	6670.6
1986.4	617.3	8	2	13686	9775.7
1988.3	722.1	8	2	13701	4747.8
1993.5	69.2	8	2	13706	2720.8
1993.3	746.8	8	2	13744	4696.4
1994.4	1494.1	8	2	13709	3803.1
1995.0	108.1	8	2	17082	2636.2
1996.2	685.1	8	2	13748	3889.6
2004.2	1438.7	8	2	13780	2452.8
2013.4	1707.3	8	2	13750	6212.7
2016.1	1700.2	8	2	13798	16387.9
2020.5	1257.7	8	2	13783	8191.4
2023.9	135.3	8	2	13827	3865.7
2031.1	71.9	8	2	17126	5187.9
2035.9	341.2	8	2	17139	7584.5
2041.2	156.9	8	2	13850	15572.8
3.0	1206.2	8	2	3801	4422.8
7.6	1886.3	8	2	3803	2527.2
10.5	897.2	8	2	3815	2851.2
11.5	962.8	8	2	3817	1578.7
18.1	830.5	8	2	3841	1982.0
22.9	929.5	8	2	9	2952.0
25.1	1628.3	8	2	3846	2299.7
26.6	1207.3	8	2	3854	1650.4
27.5	918.5	8	2	3845	2258.8
31.6	1410.5	8	2	3880	3893.3
34.3	1867.5	8	2	3883	2730.5
34.8	1436.4	8	2	3894	1808.2
36.3	1303.0	8	2	3888	2806.6
41.5	880.7	8	2	3844	3384.5
44.2	801.4	8	2	3922	2800.2
44.9	929.6	8	2	3928	2942.5
48.6	698.5	8	2	3912	2648.8
53.4	259.9	8	2	3959	3089.7
54.5	1394.2	8	2	3963	5216.3
55.9	1292.3	8	2	3977	5061.6
56.7	913.0	8	2	3964	3546.0
57.1	1845.8	8	2	13954	2555.2
58.2	133.9	8	2	3971	3830.6
61.5	1671.5	8	2	3999	3741.5
63.0	997.3	8	2	13975	4900.1
64.8	115.3	8	2	13964	1981.8
65.1	934.6	8	2	3982	4766.4
65.6	1249.5	8	2	13969	12379.2
70.1	1389.4	8	2	4016	3021.1
70.5	1395.6	8	2	4016	3204.9
72.7	873.8	8	2	4013	2707.3
77.1	90.0	8	2	13991	3457.2
79.7	1856.0	8	2	13994	2179.7
81.9	1408.4	8	2	4071	4687.0
83.7	912.2	8	2	4032	3378.3
87.6	155.0	8	2	13988	1930.8
90.0	1503.9	8	2	4060	2723.2
94.5	1668.2	8	2	4100	2684.3
100.8	906.8	8	2	4130	1711.4
103.5	1103.6	8	2	14035	3914.3
103.6	124.3	8	2	4125	3017.0
106.0	187.2	8	2	4122	2061.3
109.1	729.4	8	2	4126	2893.4
111.3	93.7	8	2	14046	3811.8
110.9	1026.6	8	2	4161	2741.1
117.4	1280.2	8	2	4172	2911.9
117.9	142.4	8	2	14068	2538.9
118.0	942.8	8	2	4159	3149.6
118.4	884.8	8	2	44	2130.1
119.1	1262.8	8	2	4215	1694.2
119.8	175.7	8	2	4180	3274.2
121.3	471.0	8	2	4167	2690.2
123.9	1882.8	8	2	4182	2386.3
126.6	758.9	8	2	4195	3654.2
137.2	2014.6	8	2	14105	2994.0
137.8	115.5	8	2	4254	6256.9
138.0	1441.8	8	2	14103	3117.6
141.7	1173.2	8	2	17246	1490.8
143.5	1565.0	8	2	4319	3001.2
145.4	194.3	8	2	14123	3876.4
144.9	599.9	8	2	4276	2896.8
147.3	1321.5	8	2	14133	1903.7
148.2	1250.1	8	2	17259	2427.2
150.3	1224.9	8	2	4344	4518.8
151.1	1111.6	8	2	4309	4654.7
151.4	1850.5	8	2	4336	2977.9
151.8	663.1	8	2	4347	4727.3
155.7	956.9	8	2	14152	1842.7
156.0	1114.0	8	2	14161	5307.2
155.4	1538.9	8	2	14156	2355.8
156.1	1190.5	8	2	14140	2667.9
156.3	1481.2	8	2	4333	2302.0
156.5	1525.8	8	2	4376	3390.6
157.6	846.9	8	2	4370	2479.3
158.5	1868.8	8	2	4391	3533.7
158.7	1737.1	8	2	4385	2026.8
160.2	220.7	8	2	4369	3005.2
160.5	1050.6	8	2	72	1940.6
161.1	989.2	8	2	4342	2008.4
162.0	1345.8	8	2	74	5304.0
162.4	1278.0	8	2	14162	1767.1
165.4	1030.0	8	2	4432	9167.1
167.0	1442.1	8	2	4434	4835.0
168.0	114.6	8	2	4461	1822.1
169.2	1566.4	8	2	4435	2656.6
168.8	1582.1	8	2	4440	3562.1
169.7	1118.1	8	2	14161	3121.1
171.1	974.9	8	2	14184	1637.6
172.2	1338.3	8	2	4464	14973.2
172.5	1353.2	8	2	4449	2552.4
172.6	1097.6	8	2	4471	5667.5
175.2	1026.0	8	2	4477	4353.6
175.2	1147.9	8	2	14195	1966.3
176.3	968.5	8	2	4469	2896.5
176.8	1559.8	8	2	25057	2635.5
178.2	364.1	8	2	4480	2056.7
179.5	1587.7	8	2	4467	1936.1
179.5	1605.1	8	2	14224	3535.5
181.9	1459.6	8	2	4479	3009.9
182.1	221.9	8	2	4499	4441.2
181.9	935.3	8	2	14225	1549.3
184.0	1776.9	8	2	99	2789.1
185.5	1222.7	8	2	89	2021.6
184.7	1452.8	8	2	4518	1992.5
185.4	1698.6	8	2	4520	2811.0
189.6	1894.8	8	2	4523	2605.5
192.1	1377.0	8	2	4584	1925.8
193.6	1128.2	8	2	4591	3102.7
194.5	146.6	8	2	14252	5433.8
199.2	1708.9	8	2	26032	1523.6
200.9	796.9	8	2	4621	1841.6
203.4	166.6	8	2	4636	4290.1
203.6	1736.4	8	2	114	3663.0
206.9	1130.0	8	2	4674	2538.0
207.5	1463.3	8	2	4679	2863.1
207.9	1624.7	8	2	4659	2180.8
213.3	1492.7	8	2	4701	4594.7
212.9	1655.4	8	2	4681	1835.7
213.1	1700.3	8	2	4683	5896.9
213.6	1169.1	8	2	14293	2938.2
214.2	1192.4	8	2	127	5903.5
214.7	951.9	8	2	25081	2383.2
216.3	583.3	8	2	4724	3303.8
216.5	1519.9	8	2	26337	3615.9
216.1	126.7	8	2	4735	10023.3
217.1	1580.7	8	2	17332	3378.6
219.3	1110.6	8	2	4663	3071.1
219.1	1411.6	8	2	4719	5238.5
221.7	207.6	8	2	4760	3218.0
225.6	1601.4	8	2	4767	2038.1
227.1	1378.6	8	2	14347	3621.4
229.4	1407.2	8	2	4814	2716.8
230.8	1201.4	8	2	4828	15837.4
232.4	251.0	8	2	14350	6651.4
237.2	1003.0	8	2	4854	2081.8
238.5	605.5	8	2	4845	2410.9
239.6	160.7	8	2	4864	3266.9
244.2	1196.3	8	2	4898	3826.0
245.9	1283.5	8	2	4906	3173.9
247.2	803.8	8	2	4911	3515.2
246.8	879.4	8	2	24361	7987.2
250.2	827.1	8	2	4963	6140.7
253.2	1516.6	8	2	4928	2706.3
256.5	1477.9	8	2	14422	3062.5
259.2	1088.9	8	2	5016	2352.5
258.9	1395.1	8	2	4998	3801.6
261.3	1036.3	8	2	14444	3073.1
264.6	936.2	8	2	5024	3034.5
264.4	955.8	8	2	14437	3331.1
264.9	1017.1	8	2	5009	2661.7
264.5	1590.1	8	2	5040	21345.1
265.8	841.8	8	2	24366	16999.4
267.7	1266.8	8	2	5087	3771.3
266.0	1337.7	8	2	14438	3878.1
266.8	1520.9	8	2	5033	4048.9
268.6	1724.2	8	2	5047	2132.2
269.5	134.0	8	2	5064	2801.8
269.5	1751.8	8	2	5056	5526.4
269.3	1933.4	8	2	5063	6327.9
269.2	1488.9	8	2	5062	4303.9
272.2	782.1	8	2	5041	2763.6
274.4	1960.0	8	2	5100	1643.2
276.3	972.1	8	2	24372	2388.0
277.5	466.3	8	2	5085	4101.0
280.5	801.3	8	2	5102	2664.7
285.6	617.5	8	2	205	5295.5
287.5	1710.5	8	2	5134	3375.8
290.2	1193.9	8	2	14519	2726.7
291.5	1113.7	8	2	14500	3035.2
296.8	39.9	8	2	5194	3658.7
297.1	827.5	8	2	5185	3635.6
296.9	1719.4	8	2	5134	2939.2
300.3	687.1	8	2	5223	8074.8
302.5	1829.0	8	2	5166	3276.8
302.7	318.7	8	2	5228	15804.7
303.9	1836.8	8	2	5227	3421.0
309.6	1720.1	8	2	5276	2690.0
310.1	983.7	8	2	5297	3642.1
314.7	1225.5	8	2	14547	2474.3
317.2	134.4	8	2	5331	4336.3
317.5	1504.1	8	2	5323	3839.6
322.0	24.7	8	2	5375	2509.8
325.5	182.6	8	2	5392	3240.8
325.7	880.5	8	2	259	6774.7
327.6	1309.8	8	2	5407	6752.5
328.9	203.3	8	2	5360	2887.8
331.0	45.6	8	2	5403	1744.5
331.7	1393.6	8	2	5378	2068.3
334.5	1229.8	8	2	5427	2566.7
339.3	1332.7	8	2	290	9760.5
340.6	910.8	8	2	25173	7934.4
341.0	1506.2	8	2	5450	3255.6
344.7	1317.2	8	2	5469	3879.8
346.7	293.4	8	2	5471	2437.1
347.5	673.4	8	2	5477	6494.3
350.6	1440.7	8	2	5492	2021.2
350.7	1276.3	8	2	5486	11500.3
352.1	785.1	8	2	5497	2175.9
353.5	1261.9	8	2	5490	2912.5
355.5	1038.3	8	2	314	3713.1
355.9	1182.3	8	2	5515	2825.7
357.7	1444.2	8	2	5492	3969.7
358.5	1692.0	8	2	5465	5110.6
360.2	1632.5	8	2	302	3741.9
362.6	1523.6	8	2	14628	2516.8
362.8	1645.1	8	2	324	11915.0
364.5	1252.6	8	2	14624	2314.7
366.1	1676.9	8	2	5555	3532.6
367.3	510.6	8	2	5558	2403.8
368.3	625.1	8	2	5520	2520.4
368.5	646.6	8	2	14659	2069.1
369.2	1789.8	8	2	14650	4261.2
370.4	904.2	8	2	340	4222.8
370.4	1335.6	8	2	5571	3934.4
380.2	1217.2	8	2	5602	4124.0
383.3	642.9	8	2	5640	4069.9
384.6	546.9	8	2	5647	3708.7
384.0	1527.0	8	2	5656	1934.5
384.2	1588.5	8	2	5614	3161.1
386.1	1311.4	8	2	14685	3143.9
385.7	1452.2	8	2	5649	2080.8
389.7	747.1	8	2	5658	10052.5
398.6	814.9	8	2	5699	2902.1
399.5	898.5	8	2	377	3574.2
399.3	1214.0	8	2	5754	1605.6
400.8	1351.2	8	2	5727	1831.5
404.3	239.6	8	2	5715	3043.3
407.3	2040.3	8	2	14711	11501.5
408.2	1589.7	8	2	17514	2766.0
412.1	1707.1	8	2	5781	2974.5
414.2	1186.5	8	2	5760	2774.8
415.3	407.1	8	2	14743	2021.6
415.1	570.0	8	2	5772	2833.8
420.6	565.9	8	2	5820	2876.2
421.5	181.9	8	2	5816	5053.9
422.5	1432.8	8	2	14748	2784.8
426.1	28.0	8	2	17532	2708.5
427.0	1444.7	8	2	5838	2388.9
428.1	1733.7	8	2	5872	7894.7
432.3	1752.5	8	2	26069	3537.9
433.7	706.9	8	2	5850	5693.6
435.0	1215.4	8	2	5866	3395.0
435.9	390.7	8	2	407	3084.0
436.1	1118.2	8	2	5859	1836.0
436.9	1426.0	8	2	5896	4266.1
437.4	852.9	8	2	14770	2791.4
438.7	1431.5	8	2	423	2858.0
442.9	1463.0	8	2	424	9488.9
444.3	1140.5	8	2	14781	2686.4
446.2	1334.1	8	2	14779	2295.8
446.5	2028.2	8	2	5918	1946.6
449.5	822.6	8	2	5940	1757.0
449.9	683.2	8	2	5925	2419.4
450.0	1571.8	8	2	5947	2877.4
452.0	1777.4	8	2	5959	3267.4
454.1	515.4	8	2	5949	2184.4
454.1	1136.3	8	2	5962	2378.1
456.5	385.4	8	2	438	1786.7
461.6	860.0	8	2	6008	14072.6
460.7	1349.7	8	2	5997	4496.8
462.5	2044.9	8	2	14824	31396.3
463.4	1148.9	8	2	5975	1539.9
465.5	1160.5	8	2	450	1275.1
472.2	721.6	8	2	6028	1560.3
472.2	1030.7	8	2	6042	2578.9
473.1	1600.8	8	2	6058	1986.6
477.7	985.7	8	2	475	2198.3
477.2	1275.0	8	2	6064	6156.6
477.9	869.0	8	2	6077	5335.4
479.6	560.9	8	2	485	2819.0
479.6	1456.8	8	2	6095	3851.8
485.0	867.4	8	2	6077	9636.1
487.5	841.9	8	2	6123	15465.0
493.1	912.1	8	2	14857	2950.3
495.4	1265.1	8	2	14867	2570.4
499.7	741.5	8	2	508	2258.9
499.7	1145.2	8	2	14866	2200.5
499.8	1637.6	8	2	14868	2730.0
501.9	1671.3	8	2	6177	4232.9
506.4	1675.2	8	2	6201	3406.3
511.1	876.0	8	2	6233	1398.6
518.8	810.2	8	2	6250	3767.4
522.6	711.2	8	2	6283	2292.1
524.2	1717.6	8	2	6290	3465.7
525.8	1251.6	8	2	6273	2519.6
534.5	616.4	8	2	572	7621.7
536.1	1302.5	8	2	14917	3011.5
540.7	1657.2	8	2	6345	8271.9
542.7	906.5	8	2	6354	3626.5
543.9	975.1	8	2	6376	2529.4
545.1	364.8	8	2	6402	4157.2
545.6	626.4	8	2	6380	4882.0
547.7	1160.3	8	2	25321	3604.5
548.0	394.5	8	2	6386	3211.4
548.8	1246.9	8	2	607	3847.0
549.5	1855.9	8	2	6378	2953.9
550.6	775.9	8	2	6419	1932.3
551.6	402.1	8	2	6386	2944.2
552.1	726.5	8	2	6437	2663.7
554.2	271.3	8	2	14935	2171.4
554.3	447.9	8	2	628	1960.4
553.5	762.0	8	2	6438	2099.1
557.7	827.1	8	2	646	1977.7
561.0	909.0	8	2	656	9090.3
561.2	1135.1	8	2	649	2074.6
561.3	1971.1	8	2	6475	1992.1
570.6	466.5	8	2	6514	2326.5
571.8	1759.5	8	2	6527	3470.9
571.7	1359.8	8	2	14957	2488.4
572.6	1951.9	8	2	14955	3922.8
577.4	936.9	8	2	6570	3156.3
577.6	1199.6	8	2	6550	10519.7
580.4	1859.1	8	2	6565	7235.3
583.2	1767.8	8	2	6582	1872.1
584.5	954.4	8	2	707	3118.0
585.4	1531.4	8	2	14969	2857.3
585.1	1776.7	8	2	6582	3801.7
586.2	386.2	8	2	706	2745.6
590.2	1510.5	8	2	6611	13631.4
597.8	915.7	8	2	14993	4138.6
600.0	243.2	8	2	6644	5369.5
601.2	883.5	8	2	6639	3614.6
602.2	376.8	8	2	6653	4188.3
604.2	1508.6	8	2	6690	4383.7
604.2	1973.6	8	2	14998	15848.0
608.4	1328.5	8	2	6664	6648.7
609.2	1647.4	8	2	6709	12622.5
612.2	948.0	8	2	6727	3821.9
613.4	1832.9	8	2	6729	3735.2
615.8	1319.0	8	2	774	4771.3
617.2	1313.1	8	2	25345	3813.7
617.4	1175.7	8	2	799	5011.8
619.1	903.3	8	2	6745	2128.1
619.7	1348.7	8	2	6774	6811.5
623.0	1159.0	8	2	6780	1695.6
624.1	948.8	8	2	6772	3628.6
625.2	99.4	8	2	6771	3425.5
624.9	867.5	8	2	15026	2653.6
628.7	890.1	8	2	15025	5159.3
634.0	1519.9	8	2	839	2407.9
635.7	1525.6	8	2	839	1519.4
637.4	857.7	8	2	15041	1886.0
639.0	908.8	8	2	852	5312.6
638.8	1260.9	8	2	15048	1860.3
640.6	1983.8	8	2	6850	1922.7
640.9	514.6	8	2	6870	3952.3
643.0	806.4	8	2	25355	5114.7
644.0	1221.3	8	2	6867	2477.3
646.1	1389.2	8	2	6891	1629.6
647.1	784.5	8	2	6853	9806.3
648.7	801.0	8	2	6907	4007.4
652.0	1452.9	8	2	6918	2250.4
656.2	1462.2	8	2	904	2191.1
659.0	1187.3	8	2	6966	6258.2
658.9	1257.9	8	2	6956	2987.5
663.2	56.7	8	2	15076	3376.1
667.9	301.0	8	2	6972	2363.8
668.3	1230.6	8	2	942	2282.8
669.2	1455.1	8	2	6997	1615.4
672.7	1491.1	8	2	7007	2427.3
677.3	1992.8	8	2	7046	4249.1
687.0	1338.9	8	2	7095	5282.9
685.5	1430.8	8	2	15110	3637.3
690.5	1163.4	8	2	7084	4243.6
693.0	166.4	8	2	7117	3048.9
694.6	2002.1	8	2	7140	2577.9
696.7	1540.7	8	2	25382	2421.6
704.1	1988.3	8	2	15129	2278.3
705.2	967.7	8	2	24530	2976.0
706.0	158.9	8	2	15139	3524.9
708.8	914.7	8	2	25397	2351.7
709.6	1890.6	8	2	7228	2141.7
710.9	97.5	8	2	7237	10338.7
714.7	1145.8	8	2	1079	2364.0
721.1	1220.2	8	2	7283	3080.7
725.0	1325.8	8	2	7304	5211.4
726.9	851.7	8	2	1086	1341.3
728.1	114.7	8	2	7301	2566.1
735.0	1808.9	8	2	7340	2808.2
736.7	900.5	8	2	24548	3811.9
737.0	1285.8	8	2	7357	5442.8
737.7	1231.3	8	2	24544	7139.6
737.7	1801.9	8	2	7352	1851.9
738.3	1922.0	8	2	15191	6025.7
741.6	1380.8	8	2	7396	2143.0
742.7	1418.4	8	2	7369	1890.7
751.6	621.6	8	2	7454	1896.5
752.6	1400.5	8	2	7449	1661.5
756.0	1430.2	8	2	1207	3674.0
756.9	977.0	8	2	1220	4035.3
757.6	1455.8	8	2	7459	2684.3
763.7	921.1	8	2	1202	2911.4
763.2	1332.4	8	2	1241	2016.2
763.8	2038.2	8	2	7481	1775.2
768.2	62.3	8	2	7496	5553.2
768.9	1910.0	8	2	7522	3162.3
773.6	1942.0	8	2	7567	2628.0
777.4	674.4	8	2	1255	5259.6
777.7	262.7	8	2	7550	2339.9
780.6	454.2	8	2	7601	6000.1
780.1	1721.8	8	2	7596	1941.9
783.2	753.2	8	2	7656	2642.1
782.8	1062.4	8	2	1267	3798.5
784.6	1229.2	8	2	7649	6670.0
787.1	1267.0	8	2	7621	6725.0
788.9	773.3	8	2	7645	4007.9
791.4	256.4	8	2	7643	3916.8
791.4	1352.2	8	2	7668	1814.7
790.6	1946.9	8	2	7690	2681.6
793.2	1640.2	8	2	7669	4479.7
797.4	1313.5	8	2	25431	6554.7
800.1	1526.9	8	2	7724	2955.3
803.1	1295.6	8	2	1371	3124.8
804.0	1981.3	8	2	7762	15237.7
809.8	1259.2	8	2	7777	1925.3
812.6	1408.8	8	2	7802	4476.9
813.3	1427.9	8	2	7817	5215.8
817.4	1658.8	8	2	7810	3745.4
818.3	1771.6	8	2	7789	2288.9
820.9	1866.1	8	2	7824	3145.3
821.5	1906.4	8	2	7839	4188.2
822.0	957.5	8	2	7829	2738.0
825.0	848.4	8	2	7872	3121.7
824.4	952.1	8	2	7853	2882.1
829.0	776.9	8	2	1468	1791.3
828.6	1269.5	8	2	7860	2499.3
829.6	859.1	8	2	26115	2462.9
831.9	592.3	8	2	15335	4826.5
837.0	1190.9	8	2	1510	2497.2
837.6	1644.8	8	2	7943	1830.3
844.7	839.8	8	2	7966	9436.7
846.1	142.4	8	2	7924	4046.8
846.3	1890.2	8	2	7961	3822.5
849.0	2017.0	8	2	7970	9441.1
849.9	1941.0	8	2	15355	1992.2
853.0	1354.5	8	2	1564	9830.2
854.0	1431.7	8	2	8010	5156.9
857.3	2000.9	8	2	8045	1946.0
858.3	1276.7	8	2	8019	2057.6
861.1	979.3	8	2	8063	3027.5
860.8	1490.7	8	2	1575	11258.8
864.4	366.0	8	2	8056	1691.5
863.6	808.4	8	2	15371	2769.5
863.7	1649.8	8	2	8060	2581.7
868.9	635.8	8	2	8067	2632.0
868.5	687.4	8	2	8050	3841.1
870.7	1368.6	8	2	8069	6103.9
871.3	813.5	8	2	1609	1942.8
871.7	210.8	8	2	8071	1975.3
871.9	692.4	8	2	1608	11596.0
872.9	128.4	8	2	8075	4604.3
873.3	705.8	8	2	1616	2835.7
873.4	1965.2	8	2	8091	5948.2
873.8	1979.1	8	2	8086	4788.4
875.4	1256.6	8	2	8106	2766.7
880.0	879.7	8	2	15396	2348.7
880.9	696.1	8	2	15395	5783.7
886.4	227.0	8	2	8138	3423.0
886.4	323.5	8	2	15403	1984.6
887.4	305.7	8	2	15398	2153.6
892.7	800.6	8	2	1671	2900.7
893.4	1639.6	8	2	8166	1709.6
893.8	1632.6	8	2	8165	2122.9
898.3	481.1	8	2	1663	2201.1
899.2	1805.7	8	2	8178	4392.3
904.6	1855.6	8	2	8213	4169.0
904.0	1994.4	8	2	8201	2504.5
917.9	378.9	8	2	1747	3139.4
923.4	93.1	8	2	15444	2891.7
927.7	379.5	8	2	1747	2635.8
928.4	1620.0	8	2	8294	2144.7
929.2	1648.4	8	2	1762	1801.4
928.8	1950.6	8	2	8262	1777.2
931.0	1562.8	8	2	1757	3869.9
932.5	1316.5	8	2	15455	4554.2
933.1	1479.5	8	2	1753	1984.9
936.9	749.6	8	2	8286	3124.3
937.7	1036.8	8	2	1781	2285.2
941.1	1043.8	8	2	1781	2435.1
943.0	133.2	8	2	8340	4168.5
948.8	1508.6	8	2	8377	2392.3
950.7	381.8	8	2	8370	3081.2
952.2	293.8	8	2	1802	2053.1
954.4	1649.1	8	2	8405	1693.5
954.5	1976.1	8	2	8392	3728.2
957.3	678.0	8	2	1809	2562.9
958.0	1686.1	8	2	8408	2006.8
960.2	614.5	8	2	15484	2869.3
959.8	1705.0	8	2	8406	6070.3
963.0	1641.4	8	2	8423	4100.4
964.3	1554.0	8	2	8432	4899.3
968.4	459.2	8	2	8438	2440.9
968.4	648.7	8	2	8415	2995.0
970.0	569.8	8	2	1827	6227.7
972.2	772.0	8	2	8451	5059.3
974.2	1235.3	8	2	15510	2243.9
974.8	461.5	8	2	8477	21884.6
978.7	1606.0	8	2	8493	2156.7
980.2	99.7	8	2	15511	3314.6
979.9	1670.1	8	2	8494	2454.7
981.9	1924.7	8	2	8484	2550.9
984.4	278.5	8	2	8518	3637.5
984.6	642.3	8	2	15522	3245.7
983.7	1082.9	8	2	1854	2127.1
986.4	1438.9	8	2	1858	6760.4
986.4	1945.9	8	2	8523	2101.5
988.5	1649.3	8	2	8527	2521.3
990.3	1935.1	8	2	15527	1707.0
1001.9	591.3	8	2	8579	2406.7
1005.2	1411.6	8	2	8600	7165.2
1015.8	826.0	8	2	8640	5006.5
1019.2	594.8	8	2	15545	4264.4
1021.8	658.6	8	2	8659	3503.7
1023.0	936.1	8	2	24646	10827.3
1024.4	516.9	8	2	25498	4477.0
1032.9	18.2	8	2	8670	2927.2
1033.9	880.6	8	2	8694	12360.0
1036.6	532.2	8	2	8690	2626.1
1039.3	602.3	8	2	15564	2785.3
1044.0	768.4	8	2	8713	6005.9
1044.2	1105.4	8	2	1946	2864.5
1045.3	782.8	8	2	8741	1726.9
1051.4	1353.0	8	2	8753	2038.3
1057.4	1310.9	8	2	8772	5782.5
1057.8	1189.0	8	2	15582	2582.8
1058.3	1734.4	8	2	8773	2301.9
1059.1	479.2	8	2	8782	3180.5
1069.6	1916.1	8	2	8816	2259.2
1074.1	1507.4	8	2	8807	1979.4
1074.7	1709.3	8	2	8791	2861.5
1079.4	1900.0	8	2	15593	5182.8
1080.3	1941.6	8	2	8859	2580.2
1085.2	1224.6	8	2	8850	6497.3
1087.1	1960.0	8	2	8880	1724.4
1090.4	510.8	8	2	25514	2284.9
1096.4	1236.7	8	2	8915	2083.8
1097.5	1094.6	8	2	2075	3542.5
1099.6	1944.9	8	2	8901	4205.4
1104.0	633.9	8	2	15635	3418.4
1105.3	1828.9	8	2	8949	1686.1
1105.0	1949.9	8	2	8910	4059.7
1109.7	1401.8	8	2	8945	3149.9
1115.9	675.8	8	2	8962	2825.2
1116.1	1720.0	8	2	8995	3627.3
1117.4	1828.2	8	2	8949	2499.0
1120.3	1958.7	8	2	8985	1807.5
1122.6	1644.3	8	2	9013	3042.5
1125.0	305.4	8	2	8975	3009.7
1128.1	273.8	8	2	9015	3448.8
1127.7	288.7	8	2	15652	2425.5
1128.4	1552.1	8	2	15658	4393.5
1133.1	6.1	8	2	9047	5915.0
1133.8	1406.7	8	2	2130	1905.8
1134.9	1049.7	8	2	9037	2260.8
1146.4	1560.5	8	2	9101	3184.9
1152.6	828.0	8	2	15676	4056.2
1153.9	694.2	8	2	9140	5929.9
1154.5	1093.9	8	2	2159	2557.7
1159.6	494.2	8	2	9164	1799.0
1160.4	1375.2	8	2	9179	2795.0
1165.6	1951.2	8	2	9202	1860.0
1166.6	1575.5	8	2	9207	2915.0
1167.9	1595.8	8	2	9191	2395.6
1171.2	1465.1	8	2	9190	2797.1
1171.8	1051.9	8	2	9224	3465.5
1173.1	1552.2	8	2	9213	2093.8
1175.3	482.7	8	2	9240	2782.9
1175.0	880.7	8	2	9219	4322.2
1178.2	691.7	8	2	9232	7881.9
1178.9	1477.6	8	2	9242	2336.0
1184.0	702.7	8	2	2218	5039.9
1185.3	1748.1	8	2	9260	3376.9
1186.5	1273.6	8	2	15716	3258.9
1189.0	295.7	8	2	9265	2506.0
1189.6	1578.9	8	2	2210	1658.8
1198.9	621.9	8	2	2253	2427.4
1198.4	1755.9	8	2	9365	4212.6
1201.3	964.4	8	2	2281	6511.3
1206.9	341.5	8	2	9387	2751.5
1212.2	590.1	8	2	9414	3255.3
1212.0	1293.8	8	2	9410	6696.8
1212.3	1585.9	8	2	9394	2361.2
1216.5	179.4	8	2	9426	7685.2
1215.9	476.3	8	2	9407	2436.0
1216.1	574.3	8	2	15755	3026.1
1218.0	1654.0	8	2	15745	3911.8
1219.9	250.6	8	2	9440	3251.5
1220.8	500.4	8	2	2332	2647.7
1221.4	670.3	8	2	9431	3881.0
1221.6	727.7	8	2	15754	1839.5
1222.2	124.9	8	2	9456	3113.5
1221.9	1256.1	8	2	15756	1749.4
1223.0	437.7	8	2	9457	2168.0
1224.4	1740.7	8	2	15763	5445.0
1227.3	765.1	8	2	9447	2982.2
1232.4	1333.5	8	2	9518	2671.4
1234.1	1275.1	8	2	2366	1552.4
1239.0	1320.4	8	2	9527	7527.0
1238.3	1863.3	8	2	9512	2868.9
1242.9	20.9	8	2	9541	3533.7
1243.1	1503.9	8	2	9503	2888.2
1247.0	457.2	8	2	9550	2823.7
1250.1	1468.8	8	2	9590	1717.2
1252.1	495.5	8	2	9588	2173.2
1253.2	34.4	8	2	9535	2582.0
1254.9	1332.7	8	2	9608	3290.3
1257.3	1146.8	8	2	9602	3076.8
1256.7	1183.5	8	2	2453	4223.8
1266.2	952.0	8	2	9640	4406.9
1266.5	1321.8	8	2	9654	1472.0
1267.4	1391.7	8	2	2473	2076.2
1268.6	802.7	8	2	9639	11269.9
1268.7	492.2	8	2	9642	3307.2
1269.1	1140.5	8	2	2449	2207.1
1271.7	289.5	8	2	9675	1765.4
1281.0	1896.2	8	2	9648	4443.0
1283.3	1960.1	8	2	9701	2349.8
1284.5	1954.7	8	2	9729	3350.3
1291.1	1309.7	8	2	9752	3023.0
1291.9	2018.9	8	2	2548	3750.7
1293.3	1121.9	8	2	9759	2264.3
1294.0	1991.1	8	2	9779	2925.8
1294.9	893.4	8	2	15856	1988.6
1300.2	1557.7	8	2	2576	2447.2
1300.9	1658.0	8	2	9803	4052.5
1305.9	950.9	8	2	2580	4638.1
1306.2	173.8	8	2	9861	4711.3
1305.7	1272.7	8	2	26176	4113.2
1307.9	931.3	8	2	9825	3247.8
1310.6	1154.2	8	2	2596	2991.3
1312.0	1893.5	8	2	9882	1695.9
1315.8	1238.2	8	2	24760	4686.3
1316.8	1323.8	8	2	9857	3355.4
1318.1	1462.7	8	2	2617	2172.6
1320.1	430.9	8	2	9929	2789.1
1321.6	1297.5	8	2	2630	5414.2
1321.8	1615.3	8	2	9916	2162.0
1329.2	1160.8	8	2	2642	15101.0
1329.6	1557.4	8	2	24777	20344.1
1332.4	1415.3	8	2	2660	5125.4
1332.2	1700.1	8	2	9917	3335.3
1334.5	10.0	8	2	9920	2967.6
1338.0	163.1	8	2	15906	2299.1
1338.1	429.9	8	2	15910	1978.1
1337.7	1295.7	8	2	15908	5529.8
1340.1	32.8	8	2	9928	2682.5
1339.6	1285.4	8	2	24769	5334.2
1349.2	372.2	8	2	9987	3862.4
1351.8	1324.7	8	2	10063	2615.0
1352.3	878.0	8	2	15935	2619.2
1352.3	1165.7	8	2	10055	9420.3
1353.2	1044.1	8	2	10049	2235.1
1354.5	347.2	8	2	15937	3997.1
1353.8	1563.9	8	2	10007	2722.8
1355.9	1283.3	8	2	15931	3474.7
1356.0	1888.8	8	2	15936	3235.8
1356.8	1175.2	8	2	10095	7057.3
1358.9	1681.3	8	2	10101	1757.1
1360.8	410.5	8	2	10073	2735.8
1361.8	1046.0	8	2	10108	2676.0
1362.7	1189.8	8	2	10100	8245.7
1363.7	1144.0	8	2	15948	2850.3
1367.3	1028.4	8	2	10082	1998.5
1369.0	1643.3	8	2	25630	4237.5
1375.1	144.6	8	2	10160	2554.8
1377.0	299.4	8	2	10188	3956.9
1378.6	202.9	8	2	10156	2742.2
1380.6	1140.3	8	2	10186	7634.8
1381.6	1155.8	8	2	10178	2773.3
1382.9	854.4	8	2	2785	5336.7
1382.7	1532.4	8	2	10181	5737.1
1384.1	1475.4	8	2	10205	2980.5
1383.8	1670.2	8	2	2793	2584.8
1386.9	1182.6	8	2	2806	7363.6
1389.7	1040.4	8	2	15977	2815.5
1389.8	1120.4	8	2	15975	2461.9
1393.8	1338.7	8	2	2821	3491.8
1395.6	1117.1	8	2	10257	10515.0
1399.0	1820.7	8	2	10260	1728.6
1401.1	618.1	8	2	2849	3450.5
1401.5	1433.6	8	2	18164	1785.1
1403.9	1491.4	8	2	10306	4947.2
1404.1	1355.6	8	2	16008	2680.6
1405.1	658.1	8	2	10322	3217.6
1406.8	1498.8	8	2	2855	1803.4
1407.9	168.7	8	2	10300	4427.6
1410.8	38.8	8	2	10330	7108.3
1411.8	1852.7	8	2	10315	3747.0
1416.2	1043.2	8	2	2878	7355.3
1418.0	861.1	8	2	2867	1697.0
1419.9	1431.0	8	2	10379	2905.2
1421.0	236.8	8	2	10372	3337.1
1421.6	1631.4	8	2	2907	2030.2
1425.9	1681.5	8	2	10423	2793.5
1433.4	1478.9	8	2	10475	2855.3
1434.0	460.4	8	2	10473	8384.6
1434.6	1730.4	8	2	10462	2417.1
1435.4	1849.3	8	2	16062	4826.5
1435.1	1874.3	8	2	16050	2675.0
1438.6	1375.7	8	2	10497	2023.8
1437.8	1513.1	8	2	25665	7530.1
1439.7	1050.3	8	2	10442	1956.7
1439.4	1507.8	8	2	25665	8335.1
1440.8	1652.8	8	2	2956	4937.4
1442.9	608.0	8	2	2957	2604.8
1444.9	1924.0	8	2	10518	2604.4
1448.4	472.8	8	2	2977	2430.4
1451.0	587.1	8	2	2989	1752.9
1453.5	489.6	8	2	16070	2600.4
1454.2	1776.3	8	2	10594	5294.7
1458.3	1543.8	8	2	10617	4347.2
1460.0	1275.8	8	2	10591	2638.8
1460.6	643.0	8	2	3015	2230.3
1463.7	445.6	8	2	10633	2997.8
1464.0	1168.4	8	2	10597	3654.3
1464.0	1954.9	8	2	16085	2377.2
1470.6	1450.4	8	2	10701	1693.8
1472.7	1767.0	8	2	10667	3470.5
1471.8	1807.4	8	2	26220	1959.8
1474.1	1542.0	8	2	10656	6645.4
1473.5	1609.5	8	2	10637	2689.9
1475.2	26.2	8	2	10678	2552.3
1474.6	173.2	8	2	10691	2665.5
1475.6	405.8	8	2	10688	2631.8
1477.2	1694.8	8	2	10735	2740.5
1478.4	580.9	8	2	10695	2925.6
1478.2	1573.5	8	2	10741	2545.7
1479.7	1040.9	8	2	10738	5433.5
1480.8	1727.3	8	2	10753	2650.8
1482.1	509.3	8	2	16143	2335.3
1482.8	586.0	8	2	18269	3093.1
1484.1	325.4	8	2	10772	4560.2
1483.7	863.7	8	2	10749	2274.5
1485.4	332.5	8	2	16156	2922.9
1485.5	1450.4	8	2	10764	7334.1
1486.6	1726.0	8	2	10753	6252.2
1491.6	1096.3	8	2	3067	1855.3
1493.4	16.6	8	2	16170	3214.9
1492.7	991.0	8	2	10818	3714.1
1495.8	479.3	8	2	10826	3827.5
1496.4	620.7	8	2	10794	2919.0
1497.2	689.8	8	2	10828	2387.2
1499.5	160.6	8	2	10825	2807.8
1499.2	361.0	8	2	3090	1681.3
1498.4	695.2	8	2	10835	2452.0
1498.9	1717.1	8	2	10840	4632.3
1500.1	1741.7	8	2	10804	3625.1
1502.5	172.0	8	2	10855	3030.5
1505.0	1518.6	8	2	16198	2415.3
1507.0	671.3	8	2	10900	2933.7
1505.8	690.6	8	2	10875	2573.3
1510.6	331.5	8	2	10933	1792.9
1509.8	1754.5	8	2	10942	2612.4
1512.1	1594.8	8	2	10929	2141.0
1512.0	1805.3	8	2	10918	2471.2
1516.2	1684.0	8	2	16217	5385.0
1517.3	1934.7	8	2	10967	2080.0
1518.3	1054.6	8	2	10986	2604.8
1521.5	1215.6	8	2	3163	3892.1
1522.0	958.5	8	2	10982	1887.0
1523.8	575.9	8	2	16238	3418.0
1523.9	751.1	8	2	11020	1709.1
1523.4	1129.4	8	2	10997	2227.1
1527.3	1098.0	8	2	11031	3788.0
1531.2	306.6	8	2	11055	2526.5
1533.1	1941.1	8	2	11010	1775.3
1534.5	1595.3	8	2	16251	2505.3
1536.0	918.6	8	2	11075	3014.1
1539.3	1715.0	8	2	11107	9653.0
1543.1	1759.9	8	2	16265	3405.6
1543.7	702.4	8	2	11150	1654.2
1546.4	1061.7	8	2	11145	4072.4
1546.1	1243.9	8	2	16286	2144.6
1547.1	461.4	8	2	16279	2383.1
1548.1	1269.5	8	2	3242	2192.2
1547.8	1452.3	8	2	3228	1791.5
1548.5	1642.2	8	2	11186	3240.0
1550.1	44.7	8	2	11198	2225.5
1550.3	1083.0	8	2	16288	2718.8
1551.2	900.6	8	2	11193	3377.4
1554.5	537.8	8	2	24909	2746.3
1555.8	878.7	8	2	11205	3516.6
1556.0	930.3	8	2	11216	2245.9
1557.1	1918.5	8	2	16294	3694.6
1561.9	1248.6	8	2	11258	3210.2
1561.9	1398.8	8	2	11264	1287.9
1564.1	975.1	8	2	11252	1643.0
1568.6	619.5	8	2	11243	3222.6
1570.7	973.0	8	2	11314	2202.7
1573.5	1620.3	8	2	16322	2435.3
1574.8	405.9	8	2	16335	2484.1
1576.9	979.2	8	2	11351	3063.8
1577.4	961.1	8	2	3324	6990.9
1579.3	657.6	8	2	3355	2631.2
1580.1	983.5	8	2	11367	3697.3
1582.7	1207.2	8	2	16353	2632.7
1584.2	1682.2	8	2	25802	4054.7
1585.0	329.6	8	2	3340	5576.3
1587.9	1009.6	8	2	11423	2941.5
1589.3	1379.6	8	2	11446	2783.1
1591.1	1651.7	8	2	16367	2118.8
1592.0	383.5	8	2	11431	4243.0
1592.0	584.7	8	2	24929	9839.7
1592.1	964.9	8	2	11450	2572.1
1592.9	647.2	8	2	11439	3968.0
1593.4	1422.6	8	2	11459	3537.6
1594.3	903.4	8	2	3402	2810.5
1594.8	1817.0	8	2	16375	1873.5
1597.5	1685.5	8	2	3376	6695.3
1597.9	633.1	8	2	26256	2071.1
1599.3	1746.1	8	2	11465	6166.2
1599.8	419.8	8	2	16386	10209.9
1602.1	676.7	8	2	11477	2624.5
1604.0	1658.4	8	2	11495	5339.1
1604.1	1703.2	8	2	11522	2757.5
1605.7	423.1	8	2	25828	4941.1
1608.6	1502.0	8	2	11514	3452.5
1610.2	1477.5	8	2	11550	6148.0
1611.1	1826.2	8	2	11553	1764.9
1611.6	1164.7	8	2	11582	3969.4
1615.4	876.7	8	2	11611	2249.3
1616.5	385.6	8	2	16405	3798.7
1617.1	1125.8	8	2	3449	2948.8
1625.7	988.6	8	2	11654	2598.4
1626.7	1414.2	8	2	11655	2385.2
1630.7	517.9	8	2	11685	3555.2
1630.3	642.6	8	2	11696	2210.3
1631.9	304.3	8	2	11667	3220.0
1633.5	441.0	8	2	11720	3353.0
1634.3	664.5	8	2	11701	1956.3
1634.9	1749.5	8	2	11717	3587.6
1634.8	2014.0	8	2	11753	2010.4
1636.3	1315.4	8	2	11727	2423.1
1639.9	1215.4	8	2	16440	3626.2
1645.4	702.7	8	2	16454	1996.1
1645.8	1360.4	8	2	11756	3142.8
1649.6	469.6	8	2	11808	2554.1
1651.2	414.3	8	2	11832	2425.4
1650.0	1377.8	8	2	16465	4787.3
1651.2	602.5	8	2	16480	5735.2
1654.6	1671.7	8	2	11876	3599.0
1655.9	342.3	8	2	11870	1841.6
1656.5	942.9	8	2	11851	2836.3
1656.3	1482.6	8	2	11868	3019.4
1662.9	331.6	8	2	11886	2168.0
1662.0	598.3	8	2	11906	5135.5
1663.1	1125.5	8	2	11920	3539.0
1662.8	2014.2	8	2	11922	2843.9
1663.5	479.1	8	2	11913	2293.2
1665.3	700.3	8	2	16495	5121.9
1665.5	380.5	8	2	16494	3087.7
1669.0	333.6	8	2	11961	2393.0
1671.6	62.1	8	2	11959	2198.8
1673.3	70.6	8	2	12006	2634.0
1672.7	527.6	8	2	12008	7463.7
1673.7	646.2	8	2	12009	1542.5
1676.1	396.5	8	2	12048	3269.3
1679.0	1598.6	8	2	12019	3849.5
1682.6	1222.9	8	2	3570	3779.0
1688.8	1325.1	8	2	16536	2612.7
1689.8	1373.7	8	2	12094	2407.7
1689.7	2017.0	8	2	12083	4640.9
1691.0	407.3	8	2	12146	2787.7
1693.6	1178.0	8	2	12134	3139.7
1694.7	687.0	8	2	16533	1950.0
1694.6	943.2	8	2	16544	3087.5
1697.1	1065.6	8	2	12188	1792.4
1698.5	1639.1	8	2	12205	1974.3
1699.1	1780.6	8	2	12227	2543.5
1702.3	612.4	8	2	16565	2413.3
1703.3	1518.6	8	2	12226	2898.3
1703.9	575.7	8	2	12229	2322.4
1704.4	715.8	8	2	25905	4727.3
1703.5	1482.5	8	2	12240	4377.9
1708.1	1936.2	8	2	12208	2738.0
1710.0	1656.2	8	2	12279	3105.0
1711.4	1232.5	8	2	16588	3626.0
1713.1	69.8	8	2	12297	3765.8
1712.8	1372.5	8	2	12276	1713.8
1713.0	1672.9	8	2	12271	3241.2
1714.1	1240.9	8	2	12275	3604.8
1715.9	506.9	8	2	12310	3746.0
1716.3	684.2	8	2	12334	2432.2
1717.6	1211.0	8	2	12329	2390.4
1718.1	1312.0	8	2	12342	4726.6
1721.6	1356.9	8	2	12387	2185.4
1722.7	1610.9	8	2	16594	1869.3
1724.1	277.0	8	2	16599	2755.7
1724.7	1463.6	8	2	12380	1865.2
1726.2	466.9	8	2	12371	2141.4
1725.6	1051.0	8	2	12364	6824.0
1728.6	694.1	8	2	16603	1829.6
1729.7	1187.7	8	2	12443	2636.3
1731.0	2029.1	8	2	16597	3101.7
1732.9	1826.2	8	2	12403	3025.4
1736.3	388.2	8	2	12459	2682.4
1736.1	650.3	8	2	12461	1472.9
1735.5	1491.0	8	2	12444	2110.9
1737.2	1570.2	8	2	12473	2451.9
1737.7	1625.7	8	2	12466	2537.8
1738.1	1346.2	8	2	12452	2336.3
1737.4	1506.0	8	2	16632	4185.8
1743.9	596.6	8	2	12498	2462.6
1746.0	1616.6	8	2	12475	3420.1
1745.9	1649.7	8	2	16638	2759.9
1747.1	339.3	8	2	12448	2767.9
1747.5	576.5	8	2	12571	3897.2
1751.9	390.7	8	2	12560	1700.5
1754.2	575.8	8	2	12571	2318.0
1754.9	1736.5	8	2	12605	4439.7
1755.7	423.3	8	2	12569	2004.4
1756.0	1416.3	8	2	12612	9743.2
1756.7	737.1	8	2	12633	2337.3
1757.4	1269.3	8	2	12611	4033.6
1758.3	1818.4	8	2	12598	2474.8
1758.8	1685.1	8	2	12630	8398.5
1760.9	2028.0	8	2	16663	5343.2
1762.3	1456.8	8	2	3659	3060.5
1766.6	612.6	8	2	25943	1872.7
1768.3	967.6	8	2	12684	6077.9
1767.8	995.4	8	2	3667	1790.9
1767.7	1117.2	8	2	16688	3184.3
1768.0	1998.4	8	2	12657	2862.7
1769.2	246.9	8	2	12665	2670.3
1770.3	1711.3	8	2	12698	2836.6
1770.0	1019.5	8	2	16687	8409.9
1775.3	1107.3	8	2	12713	2262.2
1781.4	1076.7	8	2	3691	3726.9
1782.8	234.5	8	2	12796	2418.4
1783.7	717.3	8	2	12788	2950.6
1783.0	1928.2	8	2	16711	3450.6
1784.3	446.7	8	2	12772	2615.1
1784.3	864.5	8	2	12765	2390.8
1784.5	1726.6	8	2	24996	2385.3
1785.4	1041.6	8	2	12812	7518.9
1786.9	614.4	8	2	16725	5851.4
1789.9	1538.0	8	2	12851	2055.6
1790.5	1619.8	8	2	12803	2111.3
1789.6	1765.7	8	2	12834	2811.2
1791.0	474.7	8	2	12855	3258.5
1791.3	836.1	8	2	12780	2468.1
1791.2	1559.6	8	2	12853	2874.7
1792.8	188.7	8	2	12878	2363.7
1794.9	358.0	8	2	12869	5766.8
1794.8	180.4	8	2	12878	2450.6
1794.6	470.0	8	2	12855	2733.1
1795.5	515.6	8	2	12895	4187.1
1796.0	484.3	8	2	12808	2353.4
1795.6	960.2	8	2	12902	2124.3
1796.2	1823.6	8	2	12863	3031.4
1798.8	1855.1	8	2	12905	2240.7
1801.8	930.3	8	2	3704	2015.5
1807.2	1618.0	8	2	12913	2327.7
1807.7	1482.9	8	2	16771	4807.1
1808.5	717.9	8	2	12934	5518.3
1809.3	808.8	8	2	3719	2886.3
1810.8	582.4	8	2	16765	1729.7
1817.2	1661.9	8	2	13074	2245.9
1820.3	428.3	8	2	13011	1560.6
1820.0	493.7	8	2	12967	5045.8
1824.0	412.9	8	2	13069	2999.4
1824.5	800.1	8	2	13046	3248.2
1827.8	405.1	8	2	13068	2679.6
1831.0	377.6	8	2	13098	1718.9
1831.7	1618.0	8	2	13112	2622.9
1834.9	390.3	8	2	26308	2033.0
1836.2	354.7	8	2	13119	4632.5
1837.9	1067.7	8	2	16807	2397.5
1839.2	1019.5	8	2	13116	3136.5
1839.1	1357.5	8	2	16826	5168.7
1842.6	333.3	8	2	13167	2434.4
1843.2	1391.5	8	2	13179	2333.4
1847.3	1165.8	8	2	13196	2558.3
1848.4	1057.1	8	2	13135	4209.0
1848.7	465.2	8	2	16845	2771.2
1853.8	1946.1	8	2	16843	2801.5
1855.3	722.9	8	2	13243	1594.6
1857.2	437.2	8	2	13213	2721.8
1858.9	964.7	8	2	13195	5461.0
1859.3	1047.7	8	2	16863	1913.4
1861.2	353.8	8	2	16866	3204.5
1862.0	728.9	8	2	13277	7796.2
1863.9	372.0	8	2	13240	2528.7
1867.4	21.1	8	2	16867	2237.7
1871.0	807.5	8	2	13283	1935.2
1872.0	972.9	8	2	16878	6171.4
1873.2	1628.6	8	2	16870	2854.9
1876.2	1766.3	8	2	13307	4393.6
1877.8	1032.3	8	2	13309	3477.1
1877.8	1092.2	8	2	13312	2251.4
1879.0	355.3	8	2	13311	1856.4
1880.7	22.0	8	2	16893	3440.7
1880.7	786.7	8	2	13310	5138.5
1880.9	1922.6	8	2	16890	2979.8
1883.6	361.4	8	2	16904	3335.9
1885.0	520.5	8	2	13325	3337.7
1885.1	1760.0	8	2	16903	1940.6
1887.9	782.7	8	2	16920	3402.6
1889.0	1391.6	8	2	13347	5861.4
1890.6	1769.5	8	2	16921	2708.7
1897.3	333.8	8	2	16918	3723.8
1899.2	694.4	8	2	13357	2594.9
1900.9	1069.6	8	2	16942	2471.9
1901.9	713.6	8	2	26318	4180.5
1908.6	150.1	8	2	16954	4405.6
1909.3	1813.6	8	2	16957	2729.7
1913.7	88.6	8	2	13422	2486.8
1913.7	1224.0	8	2	13465	3393.3
1914.4	1366.7	8	2	13439	4560.6
1917.0	1623.0	8	2	13443	8945.0
1920.5	814.7	8	2	13436	3212.3
1929.4	231.2	8	2	13472	2532.3
1928.9	1052.4	8	2	13491	2928.0
1929.1	1169.5	8	2	13525	3638.4
1931.4	1041.1	8	2	18706	3397.7
1933.6	1516.3	8	2	13476	6505.8
1940.8	1069.7	8	2	3777	9080.6
1943.7	1048.7	8	2	13554	3594.0
1947.2	549.6	8	2	13570	1798.1
1949.1	1599.4	8	2	17019	1677.4
1949.8	2001.8	8	2	17015	2255.4
1951.0	343.3	8	2	13550	2151.6
1951.6	226.4	8	2	13597	2252.7
1952.5	288.1	8	2	13591	5166.5
1959.5	758.8	8	2	13609	2126.5
1959.6	1598.8	8	2	13612	2555.6
1965.0	1675.0	8	2	13615	2728.6
1969.7	874.7	8	2	13651	4070.9
1971.9	1053.6	8	2	13653	2359.8
1977.5	1997.5	8	2	13631	5566.4
1978.9	1434.8	8	2	17064	2280.4
1982.3	705.2	8	2	13684	9052.2
1983.6	656.7	8	2	13694	3754.7
1987.6	1949.0	8	2	17065	2915.5
1991.4	1414.9	8	2	13703	1819.8
1993.6	150.9	8	2	17070	3335.9
1994.8	1317.2	8	2	13734	2110.0
1998.0	641.6	8	2	13778	2672.4
2001.3	656.0	8	2	17089	3159.0
2000.7	1368.9	8	2	26324	3147.7
2002.6	1404.0	8	2	13755	3527.9
2008.3	350.0	8	2	13781	2131.1
2008.6	720.5	8	2	17096	3251.1
2012.0	504.5	8	2	13804	2185.6
2012.9	1437.4	8	2	13807	4014.4
2015.3	72.7	8	2	13784	2946.6
2017.6	105.6	8	2	13818	2706.9
2026.1	660.9	8	2	17124	7200.0
2028.1	1440.2	8	2	3786	4245.8
2033.5	306.1	8	2	13841	2922.0
2033.7	90.6	8	2	13839	2985.0
2037.5	1510.4	8	2	17134	1728.9
2038.1	1941.5	8	2	26014	2583.4
2039.0	1518.9	8	2	17129	5412.0
2041.5	1954.8	8	2	17144	6672.7
40.4	963.4	8	2	3916	14520.4
255.6	1404.2	8	2	4927	8007.4
453.3	1205.5	8	2	14815	24174.9
948.6	1868.2	8	2	8345	12322.0
1046.6	908.3	8	2	15573	12933.6
1287.5	1539.8	8	2	15836	13692.3
1388.1	1342.3	8	2	10218	17593.5
1524.8	1327.3	8	2	18303	11090.2
1698.5	1119.2	8	2	12201	19113.9
1715.7	1288.0	8	2	16596	10670.3
1748.5	646.0	8	2	18578	11341.0
40.5	718.5	8	2	3876	5924.8
74.9	1011.4	8	2	13993	3876.4
100.8	728.1	8	2	14022	4280.9
111.3	877.8	8	2	4133	7613.9
166.6	1080.9	8	2	17284	6048.2
168.6	1527.6	8	2	4419	6428.2
168.9	1694.8	8	2	14198	8676.0
185.7	1337.9	8	2	17301	6519.7
199.1	1781.8	8	2	17314	6892.5
202.6	1009.1	8	2	4647	10768.3
207.1	174.4	8	2	4695	3083.1
219.7	1358.4	8	2	17341	2799.9
220.5	1344.7	8	2	14320	7371.5
244.6	1704.5	8	2	18865	6838.3
249.0	1587.2	8	2	4900	3816.0
251.8	171.8	8	2	4890	2999.5
326.7	943.2	8	2	266	3166.9
328.0	156.1	8	2	17443	7680.3
341.4	1293.9	8	2	14597	4714.2
363.6	1208.7	8	2	316	3137.6
380.4	1425.0	8	2	14676	3160.7
387.4	1174.7	8	2	5686	5382.1
413.3	831.0	8	2	5784	5694.2
455.6	1192.1	8	2	25250	5257.2
469.7	708.9	8	2	6027	6286.5
479.8	324.1	8	2	17579	10296.5
492.2	940.0	8	2	6170	3922.8
499.2	835.9	8	2	6183	5246.9
519.8	1215.1	8	2	17602	4710.5
524.7	1648.7	8	2	6275	4167.2
524.5	2016.0	8	2	14905	8377.6
539.7	1274.5	8	2	6388	8051.6
632.2	1192.3	8	2	17685	6937.3
633.2	1487.3	8	2	15033	5343.9
639.5	1491.6	8	2	6841	2282.3
642.2	79.6	8	2	15046	8522.0
654.9	708.8	8	2	6934	6767.5
675.9	765.5	8	2	15092	3549.3
728.7	1371.4	8	2	26381	4825.1
748.3	1573.8	8	2	7435	3961.8
750.8	911.5	8	2	24549	5021.5
775.5	1430.3	8	2	24561	6227.3
790.5	1464.9	8	2	17802	4959.4
792.7	1459.2	8	2	24569	4619.5
823.6	1591.7	8	2	7832	5910.0
825.6	1606.2	8	2	15333	3487.6
850.7	794.0	8	2	15354	4927.8
853.2	755.1	8	2	8014	3130.6
875.3	1537.5	8	2	15386	5444.8
881.9	1521.0	8	2	8125	6757.0
919.0	1917.8	8	2	17895	7547.5
929.9	1723.3	8	2	1754	5042.7
944.7	666.5	8	2	15468	6294.0
1041.4	1735.2	8	2	24648	4441.8
1050.2	1717.1	8	2	8754	5416.6
1113.9	610.6	8	2	8976	3212.8
1152.7	499.6	8	2	26149	5797.2
1158.6	1399.5	8	2	17980	3673.4
1173.5	1934.1	8	2	17988	5035.4
1176.1	1397.6	8	2	9226	4317.7
1205.1	1206.9	8	2	2271	5378.3
1206.9	1344.1	8	2	18017	4169.8
1278.2	1123.8	8	2	9714	5662.2
1301.1	1572.8	8	2	15853	5382.4
1314.0	1628.1	8	2	9859	4511.3
1315.8	1444.6	8	2	9846	5041.6
1318.4	1768.9	8	2	2618	7654.2
1331.4	1274.8	8	2	15903	2271.2
1367.8	1177.0	8	2	18126	5930.1
1369.2	1528.1	8	2	10127	2911.8
1375.1	1842.1	8	2	10183	2770.7
1382.4	1050.9	8	2	18143	7298.6
1381.5	1214.9	8	2	24805	2961.4
1396.3	1110.7	8	2	18158	4263.0
1404.3	1440.3	8	2	16001	3401.8
1406.1	1090.4	8	2	18169	5356.6
1425.2	862.6	8	2	16045	4650.3
1457.1	1056.0	8	2	18238	3672.8
1462.4	1931.2	8	2	16096	5467.9
1485.5	338.4	8	2	16156	5294.1
1495.4	1230.1	8	2	18282	6140.8
1499.4	1059.2	8	2	3083	4465.9
1512.9	525.1	8	2	18290	6614.5
1540.9	1660.8	8	2	18329	5406.2
1546.2	1737.8	8	2	26238	2083.3
1551.0	1688.2	8	2	18340	3005.8
1559.0	1636.4	8	2	16290	3558.1
1566.9	1113.5	8	2	11223	6650.9
1575.5	1490.1	8	2	11374	9399.2
1577.4	393.0	8	2	11360	4021.3
1590.1	1415.0	8	2	16360	2927.3
1590.6	666.5	8	2	11422	5334.9
1590.5	1131.1	8	2	18397	6037.6
1606.1	1280.9	8	2	24935	4233.2
1611.1	315.4	8	2	11560	5146.0
1627.8	1295.1	8	2	25840	17117.7
1649.4	1706.5	8	2	25865	4538.4
1665.0	720.7	8	2	11907	5117.8
1687.3	749.2	8	2	12123	2520.8
1692.5	1667.3	8	2	12181	5714.7
1702.6	1023.4	8	2	12171	6168.5
1715.8	993.3	8	2	12267	8472.2
1717.4	414.3	8	2	18561	2808.7
1718.4	1743.7	8	2	12344	4925.7
1718.0	1811.8	8	2	12345	2388.5
1725.5	733.3	8	2	12374	5994.0
1732.1	550.7	8	2	12385	1902.3
1753.0	1479.7	8	2	12540	2087.2
1753.7	637.4	8	2	12544	3767.6
1755.7	1583.2	8	2	12621	3232.5
1759.8	1318.7	8	2	25934	3524.5
1787.0	1711.6	8	2	25947	5906.3
1790.2	1372.9	8	2	12813	4505.6
1794.7	1691.1	8	2	16740	7123.2
1848.8	1139.9	8	2	13178	3855.5
1866.4	340.8	8	2	16874	9330.9
1925.7	384.3	8	2	16983	4254.3
1935.8	1203.0	8	2	13561	7423.1
1975.4	778.1	8	2	13636	4451.5
1978.4	555.8	8	2	17063	5718.0
86.4	1873.4	8	2	13997	2989.0
99.0	1501.5	8	2	14025	2921.7
106.6	171.2	8	2	14049	10042.1
133.0	1502.0	8	2	4221	9926.4
134.5	2031.2	8	2	17242	5114.7
150.0	237.4	8	2	26028	2017.9
155.2	1490.1	8	2	4333	2658.7
156.2	1248.5	8	2	4395	2391.3
158.5	255.7	8	2	14159	8630.7
175.4	244.1	8	2	4530	3418.5
181.4	39.4	8	2	17296	3751.6
200.7	902.2	8	2	14262	2788.0
205.1	1705.0	8	2	17322	3195.3
227.9	930.8	8	2	4748	9686.5
233.7	925.2	8	2	25089	5829.3
234.4	1486.4	8	2	14340	1750.6
238.6	213.7	8	2	4838	1929.0
249.3	1592.5	8	2	4900	1832.2
254.5	1163.5	8	2	4990	2952.3
280.3	1249.9	8	2	17405	3320.9
293.1	331.2	8	2	14523	8837.2
307.0	1698.6	8	2	14536	3131.6
307.8	1490.0	8	2	17434	7633.2
326.9	1436.1	8	2	5338	2659.7
338.1	813.3	8	2	5422	6506.3
361.1	1680.6	8	2	5517	2449.8
361.9	936.5	8	2	17480	1817.1
362.3	1332.9	8	2	17479	2177.8
373.9	1309.7	8	2	5561	2597.0
392.5	99.0	8	2	14714	3338.5
394.0	975.3	8	2	5676	5683.4
396.2	1498.3	8	2	5669	3345.8
415.2	1323.0	8	2	17521	5757.6
463.7	1019.3	8	2	6019	5630.4
477.1	1815.8	8	2	17575	3055.6
490.2	1317.9	8	2	17582	7999.1
491.2	575.9	8	2	6108	2611.1
496.7	1132.3	8	2	17587	3050.3
504.9	907.1	8	2	25295	2184.2
528.9	1341.0	8	2	17608	1688.5
555.0	2002.1	8	2	14941	4157.0
560.9	769.7	8	2	19154	1633.4
564.8	542.3	8	2	6455	2107.4
592.2	1430.0	8	2	17657	9093.6
601.7	928.3	8	2	6686	2723.6
602.9	1408.0	8	2	743	9149.2
615.8	250.4	8	2	15009	1827.9
616.6	1403.9	8	2	25349	3564.5
623.4	1114.9	8	2	17678	1576.4
641.4	1642.2	8	2	6902	4720.5
664.7	914.8	8	2	15073	2069.2
697.6	894.2	8	2	997	4657.4
761.5	1272.7	8	2	7473	3250.2
765.5	1999.5	8	2	17782	3247.7
772.2	39.6	8	2	17787	2456.3
779.5	613.7	8	2	17789	2563.7
782.5	768.2	8	2	7657	2680.5
784.4	1513.8	8	2	7642	2975.6
798.8	1698.2	8	2	17805	2195.1
837.5	1577.1	8	2	17847	2037.6
838.8	1553.0	8	2	24609	5620.9
857.1	1921.5	8	2	17860	2883.2
865.8	735.5	8	2	15362	2559.3
879.0	1915.7	8	2	15384	3686.1
927.4	1591.4	8	2	17900	1717.8
951.4	1564.4	8	2	8402	2976.9
1036.5	13.2	8	2	15566	2583.8
1040.4	759.6	8	2	8713	4187.9
1109.5	1840.7	8	2	15644	3570.3
1111.5	289.6	8	2	17958	2498.4
1114.4	1912.7	8	2	8972	3270.6
1128.0	1231.1	8	2	2115	3851.5
1134.8	1206.0	8	2	26494	1702.3
1160.8	1905.9	8	2	9199	2121.7
1167.0	626.0	8	2	15701	1767.5
1172.7	1666.9	8	2	15699	1809.6
1181.5	1245.0	8	2	9225	3770.4
1183.5	996.4	8	2	25552	2865.7
1224.2	1679.9	8	2	9485	11932.2
1225.8	1390.1	8	2	18028	2952.7
1252.5	1354.4	8	2	15805	5262.1
1279.1	1646.6	8	2	9694	2711.7
1285.2	1467.8	8	2	25599	2540.0
1291.6	1605.6	8	2	18073	2387.7
1293.7	757.8	8	2	18074	8588.3
1340.6	1476.2	8	2	18113	5115.7
1362.5	1317.5	8	2	19645	2038.7
1397.8	1076.7	8	2	15996	2325.9
1399.2	1099.9	8	2	2826	2019.4
1400.0	1607.5	8	2	16002	2984.5
1431.8	657.2	8	2	10429	2267.1
1434.4	1409.1	8	2	26209	2568.1
1437.2	1077.4	8	2	18209	4785.5
1462.1	1596.8	8	2	18248	1524.2
1494.9	1515.8	8	2	16189	3240.7
1496.7	1144.9	8	2	26227	3376.0
1533.2	1554.9	8	2	18328	2688.7
1541.5	1263.4	8	2	18334	3298.1
1550.3	938.6	8	2	11217	3587.7
1554.5	351.8	8	2	18345	3008.1
1560.1	940.8	8	2	11217	7087.9
1580.0	1442.2	8	2	11332	2148.9
1584.0	1000.0	8	2	25789	3294.0
1595.1	1176.0	8	2	26258	2968.7
1613.7	329.8	8	2	18432	2217.4
1614.1	546.1	8	2	11510	2266.7
1614.9	668.9	8	2	11618	3453.6
1636.0	782.1	8	2	11778	3909.6
1649.1	1290.0	8	2	11812	5723.8
1650.8	765.8	8	2	16464	4317.5
1657.4	1744.7	8	2	16479	1580.9
1665.0	1801.5	8	2	16486	3276.1
1677.4	600.6	8	2	25885	2389.8
1676.6	1103.3	8	2	12051	1762.4
1701.8	1413.1	8	2	12258	2905.9
1712.8	589.9	8	2	25908	2802.0
1755.1	1554.2	8	2	18586	2488.1
1759.8	1704.6	8	2	18588	3561.3
1760.9	1974.9	8	2	18590	3875.1
1769.4	1369.7	8	2	12694	3020.3
1773.4	350.5	8	2	12722	7454.0
1776.0	1961.7	8	2	12731	2812.8
1794.1	1506.7	8	2	16737	2953.7
1798.7	1084.5	8	2	18623	2784.5
1877.2	988.6	8	2	13289	2042.4
1879.4	756.5	8	2	18676	3686.5
1920.2	1167.4	8	2	25990	2790.1
1971.9	345.3	8	2	13671	2862.3
1981.7	1231.5	8	2	26003	2127.3
1996.4	361.2	8	2	18719	3363.8
336.8	916.6	9	2	5415	19405.9
537.3	1196.3	9	2	6331	5962.4
1178.5	1717.8	9	2	9230	4602.2
1418.9	1698.3	9	2	10384	35388.2
1428.7	1301.8	9	2	2905	20452.1
29.4	1427.3	9	2	3865	7265.1
32.4	1619.1	9	2	3874	7832.7
51.9	1375.8	9	2	13950	17227.2
72.2	1804.3	9	2	4023	9187.2
105.4	1838.1	9	2	4106	13012.6
142.1	1900.7	9	2	14121	11873.5
156.3	1092.4	9	2	4382	12894.6
200.8	1476.6	9	2	17319	8876.7
212.0	1344.8	9	2	14294	8653.0
214.5	1532.9	9	2	14303	6472.9
220.8	896.5	9	2	25086	7520.5
224.0	1311.1	9	2	4765	6644.1
228.8	431.0	9	2	4804	32558.3
241.8	1070.5	9	2	14392	7381.9
245.4	1654.3	9	2	4910	17418.4
251.4	1903.6	9	2	14409	12669.7
260.8	1597.1	9	2	4980	7625.0
279.9	1975.1	9	2	5109	9535.7
285.5	110.0	9	2	14478	7901.4
298.1	1782.9	9	2	5210	11967.9
299.7	1873.7	9	2	5219	11000.1
300.3	144.0	9	2	5204	16055.0
304.6	1271.2	9	2	14527	9655.1
307.8	153.5	9	2	5288	11297.0
315.2	822.6	9	2	14570	11898.5
314.4	1376.4	9	2	255	4234.0
348.5	1457.3	9	2	5493	14646.5
363.1	1470.6	9	2	14643	9510.0
381.5	1607.7	9	2	24406	8971.7
397.5	912.5	9	2	380	12643.0
440.5	1443.1	9	2	5916	8192.0
452.1	1122.2	9	2	5974	10812.5
479.8	1183.4	9	2	6086	18692.6
488.9	1170.0	9	2	17583	18294.9
497.2	1114.3	9	2	17586	12215.4
511.7	186.0	9	2	6213	6852.0
580.2	739.8	9	2	14965	7065.2
605.7	859.0	9	2	6655	9817.5
607.3	1275.8	9	2	6718	11993.3
618.4	1119.4	9	2	17678	3189.0
625.0	129.3	9	2	6785	4585.1
631.1	1170.3	9	2	15038	9582.9
649.1	1279.2	9	2	25361	8003.4
665.8	1447.2	9	2	6997	3321.6
674.1	1471.3	9	2	6998	7944.3
679.0	1317.8	9	2	7033	8062.3
680.6	1434.8	9	2	19257	12964.3
686.3	1407.8	9	2	7051	12314.3
692.4	1392.4	9	2	7107	6383.1
698.8	1889.3	9	2	7150	7745.2
723.7	1830.4	9	2	15161	13932.3
740.2	883.4	9	2	7390	13726.7
750.8	1219.2	9	2	7405	10630.0
759.1	945.7	9	2	7457	6295.5
769.9	1593.7	9	2	7537	10618.8
771.1	22.6	9	2	15239	8401.1
769.1	1374.9	9	2	1245	8371.8
774.7	1977.4	9	2	7575	17294.1
794.4	794.5	9	2	7705	6193.7
821.8	975.3	9	2	7842	13222.6
830.6	1947.3	9	2	25436	10415.8
894.9	1199.2	9	2	8182	8364.0
910.2	1919.9	9	2	15431	10771.4
909.3	1507.5	9	2	8224	9864.5
916.9	389.2	9	2	15438	8524.2
920.9	1755.8	9	2	8277	17713.4
999.9	274.9	9	2	8558	10077.5
1036.1	95.3	9	2	15561	14302.0
1048.5	746.2	9	2	8740	4387.2
1067.8	656.7	9	2	8793	14455.8
1074.1	647.7	9	2	8828	9963.4
1150.4	1401.0	9	2	15671	9300.1
1215.6	1465.2	9	2	18025	12082.6
1222.3	554.6	9	2	9471	10542.1
1245.9	1894.6	9	2	9567	9573.5
1251.4	1109.6	9	2	9585	18465.9
1284.0	2031.3	9	2	9730	11518.5
1294.2	771.7	9	2	9765	11167.3
1321.7	1204.4	9	2	15879	21024.0
1327.1	1787.5	9	2	18100	12852.4
1335.9	1965.0	9	2	9957	8758.1
1349.3	1098.7	9	2	2718	5148.4
1351.1	1590.0	9	2	18116	11352.2
1371.7	53.8	9	2	15952	12541.9
1375.8	1309.6	9	2	24792	4010.3
1378.3	1558.0	9	2	26192	9313.6
1382.2	1806.2	9	2	10192	13872.9
1402.1	1762.0	9	2	18166	9430.3
1428.7	1442.1	9	2	10453	11878.2
1440.3	1471.5	9	2	18214	13543.6
1441.7	1135.9	9	2	16068	8251.3
1443.6	1676.3	9	2	10550	7974.4
1442.2	1185.7	9	2	18212	5357.1
1457.2	1967.7	9	2	16089	10156.1
1459.8	1828.1	9	2	18254	12372.5
1467.4	1879.1	9	2	10638	12693.4
1502.4	1238.2	9	2	10872	6316.6
1510.7	1773.4	9	2	10931	14039.2
1520.0	106.3	9	2	16220	13023.6
1526.0	1515.7	9	2	10994	8804.4
1537.2	1913.5	9	2	11108	13934.1
1537.2	72.8	9	2	11101	10852.5
1539.8	1307.8	9	2	3205	9693.6
1550.3	1445.0	9	2	16292	6853.6
1555.1	1889.7	9	2	11213	7438.8
1562.7	1282.6	9	2	16317	7008.0
1579.6	1378.4	9	2	11392	9780.9
1600.8	1621.4	9	2	18404	10971.0
1600.5	1688.7	9	2	18410	6105.5
1604.7	1379.3	9	2	25820	20079.9
1610.0	1661.9	9	2	16397	18749.0
1618.7	1119.5	9	2	3449	8628.4
1618.4	1219.7	9	2	11604	10757.7
1619.4	1032.5	9	2	11603	9706.4
1634.7	1491.1	9	2	11728	7030.7
1642.8	1595.9	9	2	16456	9000.0
1692.6	726.7	9	2	12085	10371.3
1701.7	1934.1	9	2	12208	6099.0
1712.1	1638.0	9	2	16581	21667.9
1723.6	1261.1	9	2	12330	9422.5
1727.7	1371.6	9	2	12401	10425.5
1740.8	962.6	9	2	16636	9306.3
1757.4	1757.8	9	2	12596	8090.4
1761.3	1834.9	9	2	16665	9577.4
1765.2	1416.2	9	2	16671	10091.6
1766.7	587.7	9	2	12667	6166.3
1824.4	949.8	9	2	13048	9799.8
1828.5	1703.8	9	2	13094	5218.1
1833.8	1400.3	9	2	18651	12257.9
1837.3	1113.6	9	2	13110	12327.0
1840.4	1244.0	9	2	13166	11475.9
1857.1	1632.7	9	2	13238	7271.6
1868.3	1765.1	9	2	13307	6213.6
1877.9	1788.6	9	2	16900	15894.5
1879.2	699.0	9	2	25982	6092.5
1899.8	1035.6	9	2	13368	6810.6
1900.0	1760.0	9	2	16930	12920.1
1910.6	322.6	9	2	13409	8531.6
1921.9	308.5	9	2	16959	13959.8
1925.9	453.0	9	2	16981	10120.5
1931.1	1013.7	9	2	13507	10656.8
1960.6	1583.7	9	2	13617	14658.1
1971.7	201.0	9	2	13640	11771.5
2005.3	649.2	9	2	13753	3052.6
2009.5	1427.7	9	2	17104	11751.5
2013.8	79.0	9	2	13801	10186.6
2015.0	1193.2	9	2	17111	7835.6
12.1	1918.1	9	2	26021	3981.9
22.7	1873.3	9	2	13907	9095.3
35.1	1835.2	9	2	3890	9981.1
37.4	126.5	9	2	13919	2715.9
38.2	814.9	9	2	3892	3446.3
42.3	287.1	9	2	13930	8095.2
58.6	771.0	9	2	3962	3325.4
58.1	94.7	9	2	13958	5529.2
60.9	182.9	9	2	13962	6628.2
65.9	10.0	9	2	17196	3659.0
70.6	1262.7	9	2	25	4380.7
70.6	1483.7	9	2	4012	7839.6
82.6	1007.2	9	2	13993	10220.8
83.8	1268.2	9	2	13989	4187.2
84.3	87.3	9	2	14009	3972.3
88.1	1382.6	9	2	17205	5246.1
91.3	1872.9	9	2	4091	3736.5
99.1	461.5	9	2	4089	4193.3
104.2	1831.0	9	2	4151	8752.6
107.9	45.0	9	2	4132	3126.7
110.0	210.9	9	2	17213	8457.7
119.6	68.9	9	2	17232	2694.2
119.8	455.6	9	2	14064	4623.4
121.1	108.1	9	2	17229	8318.4
123.5	782.8	9	2	4158	4645.7
125.0	1312.6	9	2	4205	5900.2
127.6	1988.6	9	2	14080	3471.2
134.7	1342.5	9	2	4239	7762.6
137.4	44.9	9	2	17249	6234.5
140.9	829.5	9	2	17256	4368.5
144.0	786.6	9	2	4308	4240.2
150.5	777.7	9	2	4308	13901.1
155.0	575.6	9	2	17266	7342.9
158.0	1325.9	9	2	4389	2561.7
161.6	1404.0	9	2	17274	4034.1
164.0	1325.4	9	2	17280	4923.7
165.4	1765.3	9	2	4431	4009.5
172.1	392.5	9	2	14182	5138.7
174.7	1668.0	9	2	4475	4834.2
176.1	865.9	9	2	17297	5976.2
182.3	822.8	9	2	4500	3300.1
181.9	240.1	9	2	14217	7123.1
185.8	11.2	9	2	14235	5088.0
188.3	1417.6	9	2	14240	6956.6
190.5	348.5	9	2	4596	5662.5
194.4	1190.3	9	2	4561	6792.8
195.7	138.6	9	2	14252	9778.9
196.6	1262.7	9	2	4554	6808.4
198.7	1204.7	9	2	14272	3605.4
199.0	1628.9	9	2	14269	6323.8
201.9	1126.8	9	2	25075	3067.8
203.7	220.6	9	2	14267	6172.5
209.1	1754.4	9	2	14288	3736.4
214.5	1569.2	9	2	14297	2600.9
216.1	877.4	9	2	4708	4047.1
220.7	1445.7	9	2	14314	9905.0
221.9	239.3	9	2	14317	4080.5
226.1	1139.1	9	2	14333	5612.5
229.6	34.7	9	2	17347	9907.7
233.7	1422.1	9	2	4850	3946.0
236.9	2029.3	9	2	14378	3296.3
240.2	27.9	9	2	14379	3802.6
241.0	1419.3	9	2	14393	10032.7
240.9	935.9	9	2	14387	2042.4
244.0	1479.1	9	2	14396	9265.0
249.7	664.7	9	2	4962	3689.4
254.9	1267.2	9	2	14421	5754.5
256.2	617.9	9	2	14427	9456.9
258.1	1610.3	9	2	4949	2815.5
258.4	1992.5	9	2	26339	9452.1
260.9	1683.4	9	2	5029	4984.8
271.3	1736.5	9	2	5047	6818.0
273.4	1405.0	9	2	17400	5624.1
277.6	1327.8	9	2	17403	5985.3
282.6	128.9	9	2	25133	7072.9
282.7	1316.5	9	2	5112	8608.8
283.4	1423.6	9	2	17410	4407.2
287.4	1371.3	9	2	25134	4030.5
287.2	1410.0	9	2	14513	2712.4
290.0	155.5	9	2	5136	7112.6
291.4	499.1	9	2	14497	6975.6
291.8	1359.9	9	2	5216	3031.1
294.4	1504.4	9	2	5188	5771.4
305.4	894.2	9	2	5231	6592.0
310.8	261.0	9	2	14551	10273.4
311.9	1968.5	9	2	5301	6703.1
317.0	1248.9	9	2	14558	3962.4
325.3	109.9	9	2	5357	7186.9
328.0	1477.2	9	2	5371	9004.4
332.7	1429.3	9	2	25167	5005.5
336.0	1287.4	9	2	17451	5022.7
342.4	148.4	9	2	25171	5495.3
345.9	983.7	9	2	25182	4600.2
346.7	1231.3	9	2	17459	5441.8
345.5	1674.5	9	2	17471	3284.2
350.3	904.7	9	2	5498	4202.2
356.1	1293.5	9	2	5527	5321.0
362.8	410.3	9	2	5556	6147.7
370.7	801.1	9	2	5522	5752.2
376.7	1729.2	9	2	17489	6413.9
378.9	265.8	9	2	5606	2784.0
382.1	1284.2	9	2	5609	5641.9
398.7	1492.5	9	2	17511	5700.3
404.1	1232.4	9	2	5748	6260.4
406.4	1185.7	9	2	14703	4876.0
405.7	1898.7	9	2	14725	6386.4
408.0	1399.1	9	2	14716	6020.7
411.6	1146.9	9	2	5756	8585.8
414.8	865.3	9	2	25225	4704.5
417.6	1743.9	9	2	5811	9636.5
421.7	1130.7	9	2	5787	9679.0
422.4	1601.9	9	2	5829	5273.5
423.0	2018.4	9	2	17531	7580.9
431.0	817.0	9	2	24412	6548.1
435.3	381.6	9	2	5900	7001.0
444.1	1254.6	9	2	14774	1298.6
449.0	937.2	9	2	5964	9794.7
452.0	1164.5	9	2	25260	5609.3
456.9	906.8	9	2	14804	2137.2
456.6	1558.7	9	2	6004	12176.1
457.5	1749.4	9	2	14807	7245.9
460.0	883.3	9	2	5995	11751.9
468.1	427.7	9	2	6045	6684.4
472.4	915.2	9	2	6059	4644.7
472.2	1103.7	9	2	6047	3439.5
471.8	1353.0	9	2	6048	2737.8
472.9	1405.9	9	2	14831	8988.7
475.6	1446.7	9	2	14840	6642.4
477.0	411.5	9	2	6070	5900.8
482.7	1088.4	9	2	467	5514.9
488.9	1150.9	9	2	6134	6936.3
492.8	1272.2	9	2	6144	6612.8
494.1	1165.4	9	2	17583	3896.2
505.9	1476.1	9	2	6191	4452.3
512.4	957.6	9	2	17595	4966.9
518.1	2040.4	9	2	14888	6589.6
519.1	1299.0	9	2	537	8761.2
526.7	1747.1	9	2	24451	15648.5
538.5	1156.3	9	2	14925	6494.3
539.1	1371.2	9	2	19133	4107.5
546.8	1005.9	9	2	6382	7589.2
547.5	1209.7	9	2	17616	11279.2
553.9	903.3	9	2	6434	2367.1
554.1	1013.2	9	2	26077	3665.2
555.3	1480.4	9	2	6430	4481.9
558.8	977.4	9	2	14938	9692.1
558.8	1017.6	9	2	26077	4703.0
559.7	1435.3	9	2	24464	5651.1
568.1	1432.0	9	2	14953	3381.9
574.2	910.0	9	2	6518	9720.6
575.9	1246.6	9	2	6537	12887.1
580.4	895.9	9	2	25330	8588.5
586.4	753.0	9	2	6595	6993.5
603.7	598.9	9	2	6661	3339.6
604.0	1243.2	9	2	17667	5482.2
603.6	1797.4	9	2	17663	4637.8
607.3	819.1	9	2	25342	5866.8
609.1	1286.1	9	2	6674	4861.8
610.5	920.7	9	2	6701	3902.0
610.4	1376.6	9	2	6703	4737.6
610.9	1347.4	9	2	17669	7442.9
613.6	1228.2	9	2	780	4026.0
615.1	1336.4	9	2	15006	6790.5
625.2	1053.1	9	2	15018	8396.0
625.3	1641.7	9	2	6792	4941.0
627.2	1858.9	9	2	24493	6338.7
629.1	1539.5	9	2	15034	3551.9
629.6	1835.4	9	2	15028	6185.4
636.5	1549.8	9	2	15034	5436.9
641.6	293.0	9	2	6892	8606.5
644.6	888.9	9	2	6884	2759.5
655.4	855.6	9	2	17701	5778.6
662.1	1084.0	9	2	6968	3074.1
663.8	1276.8	9	2	19244	5828.2
667.2	997.4	9	2	17711	5658.5
671.9	1560.2	9	2	7004	11099.1
673.5	834.4	9	2	26093	4023.7
673.1	895.3	9	2	7006	5060.0
673.4	1012.6	9	2	15096	5990.5
675.4	156.3	9	2	6982	5533.6
675.4	1004.4	9	2	15096	3018.5
677.3	1410.8	9	2	7051	4120.3
685.6	1346.4	9	2	7050	7912.1
686.5	1257.6	9	2	7094	4401.4
686.6	1988.3	9	2	25374	13414.1
691.2	1444.4	9	2	7114	3137.1
693.3	2026.9	9	2	7091	9294.6
703.8	1199.9	9	2	15136	5419.0
705.0	956.9	9	2	15133	7946.7
709.6	1526.7	9	2	15147	6451.2
709.6	1420.7	9	2	7195	4582.9
716.2	949.2	9	2	25404	7942.8
722.3	1160.7	9	2	17751	7450.7
723.7	842.4	9	2	17750	12757.8
726.4	823.9	9	2	15172	11542.0
727.7	571.2	9	2	17755	4954.6
729.8	801.0	9	2	17759	3959.1
730.1	1502.4	9	2	24542	3169.3
733.0	1162.0	9	2	15181	3218.3
735.1	1309.3	9	2	17762	5669.3
741.2	88.6	9	2	7376	2964.7
743.0	860.0	9	2	1146	4206.8
744.8	47.4	9	2	17765	6103.6
745.3	1357.0	9	2	17769	2658.2
745.1	1405.8	9	2	7421	6129.8
748.8	1481.1	9	2	25408	9421.2
750.3	491.2	9	2	7377	2979.0
750.7	1551.1	9	2	17777	4699.3
755.9	1304.8	9	2	7458	8742.3
755.4	1448.5	9	2	7459	4420.0
757.0	1280.7	9	2	15218	8764.0
760.2	1918.3	9	2	15228	5376.0
767.0	623.5	9	2	1214	14125.9
767.0	1976.8	9	2	15234	5218.7
767.7	790.3	9	2	15222	5980.2
767.7	839.0	9	2	15231	8098.3
768.6	965.5	9	2	7511	4846.0
790.8	1057.3	9	2	7658	4203.6
790.9	1611.6	9	2	15275	5921.0
796.4	774.4	9	2	17807	3723.8
797.6	852.8	9	2	1346	2265.0
801.7	1354.2	9	2	26387	3463.7
806.4	1628.3	9	2	17825	6614.1
809.0	931.4	9	2	15299	6571.7
814.3	1395.2	9	2	7801	7159.2
815.9	1579.7	9	2	7831	4747.3
816.7	1004.5	9	2	1405	7960.2
820.0	1303.3	9	2	15319	5943.1
828.3	1922.7	9	2	15332	5352.1
829.0	135.5	9	2	15329	5260.8
831.2	1423.2	9	2	7875	5056.7
837.1	1378.6	9	2	15341	4378.4
838.8	1407.5	9	2	1480	5655.1
844.1	265.2	9	2	1515	7230.9
857.6	1419.9	9	2	1533	8646.4
861.1	1879.2	9	2	15366	4232.4
871.0	1970.8	9	2	8086	7820.9
880.0	1460.5	9	2	8123	4590.3
884.5	1772.3	9	2	15400	12634.6
886.0	1478.4	9	2	25452	7977.5
887.0	713.0	9	2	15407	6638.3
890.7	1581.2	9	2	8131	4617.6
898.5	707.0	9	2	8170	6349.1
906.0	1813.7	9	2	8217	5127.4
907.7	779.7	9	2	15429	3088.2
910.3	1907.6	9	2	8242	8960.5
911.7	1859.3	9	2	8213	5933.7
913.1	1597.8	9	2	15435	3400.1
919.1	866.9	9	2	8253	7632.5
922.7	1826.7	9	2	8282	3700.4
926.8	1832.1	9	2	8282	4166.5
932.8	1489.0	9	2	17904	2904.2
934.0	1826.6	9	2	15453	5088.9
943.2	1658.7	9	2	15465	6053.8
947.5	1308.4	9	2	15470	3871.2
949.9	1728.6	9	2	25474	8115.3
950.2	677.4	9	2	1809	4963.3
952.8	782.0	9	2	15480	5004.0
960.6	1546.4	9	2	15482	2781.2
962.9	1665.1	9	2	8388	7046.0
963.4	295.5	9	2	15494	4794.0
964.7	737.4	9	2	17911	7712.2
974.4	1446.7	9	2	8462	4317.8
975.3	981.1	9	2	15513	4072.1
989.2	1103.5	9	2	1854	3790.0
990.1	741.8	9	2	15523	4207.4
992.9	147.3	9	2	8547	7039.2
997.7	1820.3	9	2	15534	7333.2
999.8	1627.0	9	2	17917	3797.8
1008.0	76.8	9	2	15540	3872.9
1010.4	1457.3	9	2	8627	4408.0
1013.1	811.9	9	2	8636	4649.2
1014.2	559.9	9	2	8645	5492.7
1018.3	87.6	9	2	8656	9156.4
1022.1	1126.5	9	2	8665	3931.7
1023.3	1228.1	9	2	8653	4232.6
1025.1	31.5	9	2	8677	3958.1
1037.8	305.3	9	2	15562	4580.8
1039.2	568.6	9	2	1938	3970.4
1045.2	1277.2	9	2	15574	4313.8
1071.5	1141.3	9	2	15595	4783.9
1074.3	1227.6	9	2	19481	11474.6
1075.8	1928.9	9	2	15600	4417.1
1083.7	195.1	9	2	8852	5924.5
1088.2	1388.9	9	2	17951	6027.0
1089.9	1951.4	9	2	15607	7694.2
1094.5	1842.4	9	2	8918	7079.9
1095.1	1302.4	9	2	8890	5421.9
1107.7	1617.5	9	2	17957	3905.5
1120.2	1833.2	9	2	15644	5561.1
1123.3	1860.6	9	2	17962	7565.5
1126.6	1722.0	9	2	9023	6103.7
1132.2	672.6	9	2	24656	3728.1
1138.2	1084.8	9	2	2133	2677.5
1145.7	1961.5	9	2	9096	3015.9
1154.6	1206.6	9	2	15673	7057.8
1156.3	655.0	9	2	9139	3336.4
1160.3	1686.0	9	2	15688	3644.2
1165.6	1476.1	9	2	9186	5676.1
1171.6	1587.1	9	2	15703	8295.6
1176.8	1378.1	9	2	25548	10159.1
1176.8	1588.5	9	2	9234	3070.1
1178.3	260.4	9	2	9208	6622.9
1184.4	1232.9	9	2	9248	10273.0
1188.3	424.5	9	2	2220	1938.6
1187.8	1618.1	9	2	25559	3952.5
1196.1	1958.4	9	2	15726	4975.7
1197.1	1886.4	9	2	18011	9026.6
1201.7	569.9	9	2	15733	4574.5
1202.9	699.5	9	2	18016	11481.0
1206.0	629.1	9	2	18018	5317.3
1212.8	1507.3	9	2	18020	11991.5
1217.3	1597.4	9	2	18022	3790.1
1218.3	1609.7	9	2	2330	4576.5
1230.3	669.2	9	2	15768	7299.2
1236.6	1616.0	9	2	18038	5401.5
1253.3	1539.9	9	2	2424	6605.1
1255.8	1373.5	9	2	25585	8979.5
1263.2	1662.6	9	2	9634	11307.7
1265.5	1580.3	9	2	2446	3836.0
1274.4	878.3	9	2	9681	4958.4
1274.8	1588.9	9	2	26169	3580.8
1276.7	1472.1	9	2	26167	4329.8
1278.6	1413.5	9	2	24731	3749.1
1284.7	702.5	9	2	15835	6976.8
1292.9	1280.9	9	2	2539	4491.1
1294.6	1954.0	9	2	25605	6713.0
1294.7	2034.9	9	2	9780	3104.1
1299.2	1899.7	9	2	9794	3493.4
1307.9	1418.1	9	2	9858	3773.6
1311.8	1775.8	9	2	15870	6701.9
1317.0	479.3	9	2	9862	9886.9
1315.9	1877.6	9	2	9816	5447.3
1318.0	1090.0	9	2	9866	12602.3
1328.0	559.5	9	2	15893	5104.2
1330.0	1878.8	9	2	15887	4385.5
1334.9	1391.1	9	2	18103	7246.5
1336.6	1377.1	9	2	15911	6058.1
1337.5	1977.6	9	2	9979	4303.9
1341.0	1965.2	9	2	9957	7865.4
1347.4	1638.8	9	2	15922	4835.1
1349.2	1857.9	9	2	15923	6165.5
1350.7	1536.7	9	2	10058	10472.8
1351.6	1195.4	9	2	10056	4035.4
1355.2	414.7	9	2	2713	3799.8
1357.5	1421.3	9	2	15929	3653.1
1361.7	337.5	9	2	15937	4506.8
1367.8	1100.4	9	2	10130	5134.5
1369.1	1303.6	9	2	24791	4029.5
1370.9	1570.7	9	2	24790	4916.3
1373.3	1529.7	9	2	10127	7620.7
1380.2	1183.7	9	2	19659	4373.6
1380.8	784.4	9	2	10159	4723.1
1380.9	1084.9	9	2	15961	7388.1
1381.0	1426.8	9	2	18142	8075.6
1382.3	1069.8	9	2	18146	11407.0
1388.5	1586.2	9	2	15973	3796.1
1390.0	1128.4	9	2	19663	6689.9
1391.7	1238.0	9	2	15985	5805.0
1395.9	1530.0	9	2	18161	6446.7
1401.0	479.4	9	2	10281	11825.7
1403.0	779.4	9	2	2835	5476.1
1407.6	1450.3	9	2	18176	6138.2
1407.8	1805.7	9	2	10325	7681.0
1409.3	994.7	9	2	10295	8847.7
1409.3	1476.1	9	2	10363	2673.7
1411.7	648.5	9	2	10322	4468.9
1415.8	1491.1	9	2	26203	6323.5
1415.7	1565.8	9	2	16023	4107.0
1417.1	1416.5	9	2	10395	7063.2
1416.7	1804.1	9	2	16034	3618.1
1418.6	1295.2	9	2	16032	4459.3
1417.9	1361.3	9	2	10370	4381.9
1421.1	1102.7	9	2	10398	9369.5
1426.6	1460.8	9	2	10416	3434.6
1426.9	1861.0	9	2	10434	9703.9
1428.0	132.1	9	2	16040	7086.9
1430.7	319.5	9	2	16046	3873.7
1430.4	1554.1	9	2	18201	2798.9
1434.1	1030.6	9	2	18204	3146.5
1436.6	1498.7	9	2	10461	2330.8
1439.9	1389.6	9	2	18220	5309.2
1441.6	388.2	9	2	16064	4189.3
1444.2	1356.7	9	2	10513	7058.2
1443.9	1456.8	9	2	26212	2725.0
1448.7	1450.4	9	2	18232	6006.0
1452.0	1410.5	9	2	18225	4406.2
1452.1	1425.6	9	2	16088	6176.2
1455.4	1478.9	9	2	24833	8028.8
1461.6	949.6	9	2	10566	5396.5
1462.1	1343.6	9	2	18250	5118.1
1462.9	13.0	9	2	18246	8750.5
1462.9	1160.8	9	2	16103	13655.9
1465.5	599.8	9	2	10625	8339.0
1465.1	1418.5	9	2	18256	3739.1
1465.5	1693.6	9	2	10593	3338.0
1467.2	1047.1	9	2	3024	6563.1
1471.3	1563.1	9	2	24847	4606.5
1476.3	79.8	9	2	10729	10613.1
1476.0	529.3	9	2	16135	5053.4
1476.9	1525.2	9	2	10702	5280.3
1494.2	1201.1	9	2	3084	4085.2
1493.9	1489.4	9	2	16175	4221.4
1495.4	609.2	9	2	3092	4533.5
1497.1	1002.4	9	2	16186	4390.2
1496.6	1322.3	9	2	3064	9926.3
1498.1	1792.1	9	2	3098	7772.3
1500.0	1749.1	9	2	3133	5640.5
1502.1	672.4	9	2	16192	7051.5
1504.5	517.6	9	2	10816	8567.6
1507.2	1566.2	9	2	18287	6372.2
1510.6	1147.5	9	2	3129	5848.1
1511.5	1296.9	9	2	10938	6680.0
1520.3	475.2	9	2	16225	4795.4
1523.8	1954.6	9	2	11010	7684.4
1524.8	1710.8	9	2	18305	6440.9
1526.2	1586.6	9	2	16237	2869.4
1528.2	1271.7	9	2	18312	6151.1
1528.5	1352.0	9	2	18313	8166.8
1530.0	602.1	9	2	11073	5016.8
1540.5	1068.3	9	2	11145	4102.7
1539.6	1459.6	9	2	11104	3813.5
1543.3	1616.7	9	2	16254	8983.6
1543.0	1790.2	9	2	11130	5802.8
1543.0	1920.8	9	2	11131	2456.5
1547.3	1750.1	9	2	16287	5987.3
1549.6	1115.4	9	2	24899	5620.9
1556.0	517.8	9	2	11192	8211.6
1557.0	968.2	9	2	25764	6544.5
1559.3	1108.7	9	2	16298	2343.8
1564.1	1534.0	9	2	16319	2457.8
1566.9	922.4	9	2	16324	5864.9
1571.2	1068.2	9	2	16338	3147.0
1572.0	373.9	9	2	18376	7921.5
1575.2	1384.0	9	2	16344	8114.3
1577.9	498.4	9	2	3314	6821.9
1580.1	1815.2	9	2	26251	5279.9
1581.1	456.4	9	2	3341	3490.5
1581.5	1156.5	9	2	16351	9417.4
1581.3	1507.5	9	2	11387	5411.6
1587.0	480.3	9	2	11421	8526.2
1587.5	518.8	9	2	18390	4429.8
1590.1	1711.0	9	2	18394	6044.3
1597.8	1247.0	9	2	3375	9432.7
1600.7	1811.6	9	2	11594	6089.4
1601.4	484.1	9	2	16390	7966.5
1605.5	1644.3	9	2	11531	4299.1
1606.2	522.2	9	2	18406	8959.9
1609.6	1514.3	9	2	11551	8963.7
1612.4	1753.7	9	2	11502	3837.9
1612.2	521.2	9	2	26262	9923.8
1613.3	1721.1	9	2	18421	3295.3
1615.0	578.2	9	2	18442	4931.9
1616.7	1174.1	9	2	18437	2341.7
1617.8	1291.8	9	2	18435	5585.2
1618.1	1321.1	9	2	18431	6637.8
1618.3	1664.1	9	2	18433	4911.9
1623.0	584.8	9	2	18442	5050.5
1630.6	1134.2	9	2	18454	5990.8
1635.4	1323.6	9	2	16438	4120.1
1638.0	1601.1	9	2	11752	4153.0
1637.6	2019.1	9	2	11753	2836.5
1639.1	1188.7	9	2	16437	3361.5
1639.5	1622.8	9	2	16445	5008.2
1641.3	1020.1	9	2	18459	10293.9
1641.6	1735.6	9	2	18460	8597.6
1643.3	380.8	9	2	16441	6125.6
1649.0	1227.9	9	2	24957	4804.2
1650.8	269.4	9	2	16477	5516.5
1651.7	2025.1	9	2	11742	4750.1
1657.1	495.1	9	2	3514	5100.2
1656.6	1190.0	9	2	11810	4057.2
1658.9	456.0	9	2	11878	8245.1
1658.4	671.2	9	2	18486	5702.4
1659.9	1731.5	9	2	11900	6055.8
1662.3	306.7	9	2	11966	11298.7
1665.8	588.4	9	2	16500	5713.6
1667.4	1116.7	9	2	11956	3383.5
1670.2	708.6	9	2	18497	11425.5
1669.9	971.0	9	2	11955	3743.4
1674.3	328.3	9	2	16502	3074.9
1675.5	423.3	9	2	11984	6626.8
1675.1	1319.2	9	2	11995	4340.8
1675.7	1334.0	9	2	11988	11268.6
1676.5	570.5	9	2	16515	8265.5
1675.7	1806.5	9	2	12027	12433.3
1680.8	1201.4	9	2	25883	6802.3
1685.2	963.0	9	2	18522	4859.2
1688.9	1995.2	9	2	16520	5404.1
1689.8	598.5	9	2	18524	5761.3
1690.3	664.4	9	2	18526	2212.9
1690.6	1258.6	9	2	12092	4881.7
1693.4	525.6	9	2	20001	3790.3
1693.5	961.0	9	2	12233	7096.2
1702.2	964.0	9	2	12233	9071.5
1705.0	709.2	9	2	18553	5466.4
1705.5	1562.1	9	2	16574	4320.9
1707.2	316.5	9	2	12253	5626.5
1706.7	1421.2	9	2	12319	8733.2
1710.7	1582.8	9	2	12259	9795.8
1717.4	1150.1	9	2	16587	6097.3
1718.7	1237.0	9	2	16595	6519.7
1718.0	1783.9	9	2	16601	5288.3
1721.1	1319.2	9	2	12379	3976.3
1723.7	2043.9	9	2	12370	8190.1
1725.5	1669.0	9	2	16606	6002.5
1725.5	414.8	9	2	18561	2664.0
1727.9	1138.2	9	2	18567	4977.2
1728.1	1759.4	9	2	12398	3164.9
1729.7	74.8	9	2	12356	6904.0
1732.3	1687.8	9	2	16622	2964.6
1734.6	1141.0	9	2	12431	2383.2
1736.1	1107.7	9	2	12464	4428.2
1737.4	575.4	9	2	18572	8273.4
1743.1	1075.9	9	2	12488	6102.4
1745.1	1306.2	9	2	12533	5332.4
1750.7	1393.9	9	2	12589	8140.1
1751.0	2021.1	9	2	16641	3051.9
1754.1	1660.1	9	2	16660	10076.9
1754.9	1569.7	9	2	18585	9229.9
1756.9	1526.7	9	2	16659	8212.2
1763.0	395.0	9	2	18592	5058.7
1763.6	1802.0	9	2	12638	3133.2
1766.5	1815.1	9	2	16681	4520.3
1766.8	1554.2	9	2	26299	4213.6
1767.9	1760.0	9	2	12681	3916.0
1771.1	1029.4	9	2	12727	5253.4
1772.9	394.9	9	2	18608	6401.2
1778.8	201.1	9	2	12878	4372.4
1782.3	1942.9	9	2	12776	4252.8
1785.6	429.0	9	2	12807	6952.7
1792.4	1634.7	9	2	16731	7382.5
1792.8	1944.5	9	2	16728	7233.7
1797.6	1671.2	9	2	25955	9710.1
1806.2	1679.8	9	2	18633	7049.8
1808.4	1041.0	9	2	18634	3235.0
1813.4	1907.2	9	2	16773	5786.9
1814.6	749.7	9	2	18631	3852.8
1818.7	1654.9	9	2	13024	2698.8
1836.8	1689.2	9	2	25964	5865.5
1839.5	1881.7	9	2	16829	9424.1
1843.6	396.1	9	2	18656	9520.3
1846.0	55.3	9	2	16837	4729.7
1846.2	765.2	9	2	13194	4303.2
1847.7	1072.8	9	2	18657	7690.9
1854.6	1364.8	9	2	16849	2847.3
1857.5	80.4	9	2	18664	6280.8
1856.9	1692.2	9	2	16850	8360.7
1861.4	1662.3	9	2	16864	3990.1
1863.0	1074.0	9	2	13259	5977.5
1866.7	1638.3	9	2	16870	11606.2
1872.5	55.6	9	2	16871	5251.4
1871.6	443.4	9	2	16884	6107.0
1875.5	1073.3	9	2	18675	5496.3
1884.7	1065.6	9	2	18675	7762.7
1885.0	1947.7	9	2	16911	6220.2
1897.6	1767.2	9	2	16930	7391.2
1898.8	456.1	9	2	16939	4830.7
1899.9	1076.1	9	2	16938	5371.8
1916.4	726.3	9	2	13446	3048.6
1916.3	743.9	9	2	18695	10812.5
1917.9	700.5	9	2	16971	3622.0
1923.5	893.4	9	2	13451	3667.0
1924.8	762.9	9	2	13459	5166.5
1930.5	1192.6	9	2	13493	3235.9
1933.1	324.7	9	2	16989	5691.4
1934.2	80.8	9	2	16991	6084.8
1935.6	1782.5	9	2	13531	5400.6
1938.7	1631.8	9	2	13543	3308.6
1942.8	395.5	9	2	13511	14484.7
1944.4	1992.4	9	2	13569	9125.7
1954.7	1809.3	9	2	18713	6478.5
1957.3	1088.4	9	2	17021	5933.8
1970.1	797.9	9	2	17042	3106.1
1974.7	790.7	9	2	13665	2466.1
1979.9	907.5	9	2	17060	8576.1
1990.3	1694.4	9	2	13711	3844.6
2010.3	673.3	9	2	17105	6260.9
2018.3	144.6	9	2	18726	9597.6
2040.8	1923.9	9	2	17140	11356.4
4.4	1218.4	9	2	3814	3005.0
3.6	1862.9	9	2	13874	26868.1
11.0	1388.4	9	2	13897	3595.6
10.9	1957.6	9	2	13885	2003.5
11.4	1969.4	9	2	13886	7883.1
17.9	1797.6	9	2	13898	2732.0
20.0	938.0	9	2	3830	4432.3
22.6	1806.1	9	2	13889	2348.0
24.7	939.7	9	2	3830	2125.4
29.9	1635.6	9	2	13910	5997.2
35.3	1609.1	9	2	17160	3307.5
37.7	734.9	9	2	17173	3156.8
40.0	1444.4	9	2	13925	5814.4
43.9	1438.0	9	2	13948	9510.6
43.6	1534.1	9	2	3905	3827.4
48.6	878.0	9	2	17178	4050.2
53.0	979.9	9	2	3954	2937.1
54.0	722.8	9	2	17188	2354.1
60.6	1857.5	9	2	17194	5463.7
61.1	176.5	9	2	13962	3420.3
65.2	1247.8	9	2	17189	7624.1
65.6	1157.7	9	2	3994	9625.7
69.5	172.9	9	2	13971	4972.2
74.9	1365.6	9	2	29	20553.0
77.0	713.3	9	2	4055	2416.9
78.6	1279.4	9	2	4050	4202.5
78.7	20.6	9	2	13986	2474.0
78.7	91.8	9	2	13992	4937.5
88.0	718.3	9	2	14001	5690.1
94.4	1772.5	9	2	14010	2080.2
95.9	882.1	9	2	4062	2436.9
97.0	117.0	9	2	17210	2207.6
97.0	923.0	9	2	24328	2730.6
104.5	1680.6	9	2	4100	2191.9
104.8	1529.2	9	2	4131	3816.7
105.4	1819.8	9	2	14048	3450.2
111.5	80.7	9	2	17222	3154.2
111.8	197.8	9	2	14058	2691.3
113.4	1038.0	9	2	4190	5127.2
115.3	1363.0	9	2	4187	4248.1
122.3	190.7	9	2	14069	3979.6
121.6	1473.3	9	2	17234	3507.9
122.4	1186.7	9	2	4210	4458.2
124.5	1000.6	9	2	4227	3543.9
128.8	240.2	9	2	17240	4779.1
131.6	996.7	9	2	17243	2965.9
133.1	67.2	9	2	14096	3053.3
134.8	2030.6	9	2	17242	9695.3
137.1	1972.6	9	2	14109	2564.2
145.5	893.9	9	2	14119	11222.3
145.3	979.4	9	2	4288	5612.4
146.5	690.6	9	2	17260	2812.4
145.8	1203.7	9	2	4292	2983.9
147.5	2020.8	9	2	14112	3977.5
148.5	845.0	9	2	14116	2393.7
150.8	858.7	9	2	4348	2070.7
154.7	1793.9	9	2	14145	4002.2
155.1	1515.7	9	2	4375	2406.9
158.4	589.3	9	2	4379	5007.8
162.1	1581.0	9	2	14168	2336.1
163.0	1147.3	9	2	4421	2066.7
163.7	961.4	9	2	4410	2577.9
164.6	180.0	9	2	17276	3038.5
166.9	96.2	9	2	17283	1872.9
167.6	874.7	9	2	25051	5667.5
166.6	1734.6	9	2	17282	2364.8
170.4	836.3	9	2	14187	3169.0
171.4	1169.1	9	2	18792	3567.6
170.8	1538.2	9	2	4439	1431.0
174.4	143.5	9	2	14207	7381.0
174.9	1311.8	9	2	17290	2682.0
178.0	939.0	9	2	14190	1505.9
180.4	1235.8	9	2	17294	3507.5
182.9	1403.5	9	2	14222	5825.2
185.9	1065.1	9	2	17304	2377.3
188.5	908.9	9	2	4552	3784.0
188.4	1472.2	9	2	4555	2681.2
190.3	199.2	9	2	4524	3794.7
190.6	855.0	9	2	14258	1959.6
191.7	1002.2	9	2	17308	4553.7
191.6	1440.0	9	2	25068	4006.7
192.7	1342.3	9	2	14239	9995.8
196.5	1055.0	9	2	4559	7142.1
197.1	1708.3	9	2	26032	1293.1
199.8	918.8	9	2	4634	3389.1
200.9	1008.8	9	2	4647	9023.5
204.3	1431.2	9	2	14278	3237.4
211.7	1361.5	9	2	4676	2404.1
212.2	1419.3	9	2	14292	1611.6
222.8	798.4	9	2	17340	3721.5
225.8	929.6	9	2	4748	3859.1
226.7	1724.1	9	2	14344	2547.6
231.1	1649.7	9	2	4807	2805.0
232.1	948.1	9	2	4806	2980.5
234.6	172.6	9	2	17355	6277.4
235.3	838.1	9	2	17353	2866.6
240.0	1675.0	9	2	25095	7931.2
239.8	1138.6	9	2	25093	1690.5
240.0	1537.1	9	2	14363	1891.5
241.4	1316.8	9	2	17357	4811.0
242.7	816.2	9	2	4912	2915.2
246.2	115.8	9	2	14399	8575.7
245.9	929.7	9	2	4883	2164.9
246.6	1108.9	9	2	14405	2799.6
249.8	676.2	9	2	17365	2808.7
251.8	1694.6	9	2	14423	2923.4
254.4	1294.8	9	2	4955	3686.5
255.5	1344.6	9	2	26340	2681.0
255.6	1532.1	9	2	4991	3999.0
261.0	1604.3	9	2	5054	2356.4
264.3	1531.6	9	2	4991	8429.9
267.2	1257.3	9	2	5003	4274.5
268.9	1025.4	9	2	17387	1755.8
271.2	1108.3	9	2	17392	3792.4
274.3	1573.0	9	2	17401	4649.8
275.4	1335.5	9	2	17403	3702.9
275.0	1707.8	9	2	14476	5604.5
278.3	1287.8	9	2	25128	2450.1
280.5	112.1	9	2	14478	4197.0
280.2	1390.1	9	2	25122	3589.8
279.4	1490.3	9	2	5107	6033.0
280.2	2016.2	9	2	14480	3212.6
282.7	1930.7	9	2	17408	4994.1
283.5	1536.4	9	2	14485	2395.1
284.8	823.6	9	2	5094	3968.8
286.4	54.4	9	2	14496	2713.4
286.7	1119.6	9	2	14500	2394.1
287.9	972.4	9	2	5155	3808.2
287.6	1754.0	9	2	14491	2868.3
289.6	198.0	9	2	14511	6623.6
289.9	1941.6	9	2	5115	4119.0
291.7	919.2	9	2	5178	1892.6
292.0	1727.3	9	2	14495	2911.1
295.3	332.1	9	2	14523	13125.6
295.8	487.9	9	2	17421	3752.2
298.2	804.5	9	2	25136	3629.9
297.9	1474.5	9	2	17423	3978.3
300.0	893.1	9	2	5231	3064.0
301.3	856.3	9	2	5278	2847.0
302.0	1248.1	9	2	5197	3266.6
301.7	1336.9	9	2	14532	1883.0
301.7	1788.8	9	2	5173	6611.8
305.1	824.4	9	2	25138	4141.3
306.9	1544.0	9	2	5217	2124.1
307.9	1424.1	9	2	5265	3069.2
309.1	1264.3	9	2	14535	3050.9
308.7	1560.4	9	2	14539	5449.6
311.1	1190.9	9	2	17436	3849.1
313.8	1301.5	9	2	243	4345.2
314.3	1877.9	9	2	25142	3874.7
315.5	1707.7	9	2	14561	2497.3
319.0	817.5	9	2	14570	2082.0
318.6	1285.9	9	2	17440	5815.6
324.3	969.8	9	2	14586	3724.2
324.5	1286.9	9	2	17440	16701.1
327.3	474.8	9	2	5409	3306.8
328.9	954.3	9	2	17449	1322.5
328.7	1658.6	9	2	5425	10968.1
331.1	1182.7	9	2	17448	2464.8
331.1	1538.4	9	2	14590	2892.5
333.3	829.4	9	2	5430	3765.3
355.2	1239.1	9	2	17473	2473.3
357.0	1228.8	9	2	5484	11377.1
358.3	1253.0	9	2	14619	1976.2
358.5	1054.7	9	2	14649	2327.4
361.0	912.3	9	2	14622	6749.1
367.2	1245.5	9	2	14641	3686.4
369.7	1436.5	9	2	26058	3218.8
370.2	388.5	9	2	5574	3010.7
371.6	1678.5	9	2	17483	4654.2
373.2	1056.5	9	2	14649	1831.5
376.2	851.3	9	2	5582	2920.6
376.9	804.0	9	2	5618	3409.2
379.6	1890.6	9	2	25206	1905.8
380.7	1215.4	9	2	5602	5069.0
385.8	1897.1	9	2	14681	9809.9
387.0	863.1	9	2	17492	1927.4
390.6	1425.9	9	2	17505	2856.6
398.1	1482.2	9	2	14694	3080.8
400.5	893.6	9	2	5694	2629.2
400.5	987.6	9	2	24408	2031.8
402.5	1168.8	9	2	17510	2088.0
406.4	1419.0	9	2	14709	3831.5
411.9	1605.9	9	2	5757	2266.2
412.9	1879.6	9	2	5775	7841.7
417.1	878.5	9	2	5806	9790.4
429.3	1569.4	9	2	5883	5276.3
430.9	1345.9	9	2	14759	2304.4
433.8	580.6	9	2	5890	3922.2
434.2	1490.1	9	2	14763	2732.9
436.2	1260.0	9	2	14774	7986.6
444.2	774.9	9	2	14784	3277.4
445.4	1285.3	9	2	25255	3529.3
450.5	1090.4	9	2	14793	2814.8
451.2	2039.4	9	2	14780	3341.1
453.2	1601.4	9	2	5969	2713.5
457.8	480.0	9	2	14812	3200.1
459.2	1460.1	9	2	14811	5994.1
461.4	1233.6	9	2	25263	3590.8
464.9	1179.5	9	2	24417	5375.8
464.9	2043.8	9	2	14824	8573.6
465.9	379.1	9	2	17569	7161.3
466.1	1034.9	9	2	6012	2979.9
468.4	1224.5	9	2	6032	1538.9
470.5	1183.8	9	2	17573	10873.1
471.5	21.3	9	2	14808	5944.5
477.8	1221.6	9	2	6090	3437.2
482.3	802.5	9	2	14841	4531.5
489.0	840.5	9	2	6103	17594.1
489.7	1198.2	9	2	17585	3225.6
493.5	751.1	9	2	25283	47560.1
494.0	1422.9	9	2	25279	3901.0
494.0	2034.2	9	2	14851	5935.7
500.4	891.8	9	2	14869	1869.9
501.1	1618.5	9	2	14863	3428.2
501.9	1224.2	9	2	6179	2695.6
509.0	1323.8	9	2	6208	2371.2
513.0	1376.0	9	2	6222	3699.4
520.6	1460.9	9	2	6260	3124.3
523.9	1395.3	9	2	14897	3012.3
527.3	1226.4	9	2	26358	1695.6
529.2	1671.8	9	2	6268	2696.2
536.3	986.1	9	2	14916	2307.3
537.2	1234.5	9	2	26074	3373.0
538.9	1273.3	9	2	17611	6963.6
542.1	302.7	9	2	6339	2505.3
543.3	1262.5	9	2	25302	11091.4
545.5	736.7	9	2	6409	1798.5
548.6	831.7	9	2	6451	2455.9
548.1	1171.4	9	2	617	2798.7
553.3	566.9	9	2	17619	2920.9
555.3	1315.1	9	2	24457	1877.8
557.9	796.0	9	2	6428	5001.1
559.0	912.7	9	2	24465	7106.9
564.1	1188.7	9	2	14950	2181.5
568.1	277.4	9	2	14935	5579.8
575.4	1125.2	9	2	17642	5633.8
576.0	1829.1	9	2	17638	3017.7
577.5	1424.2	9	2	690	2236.0
582.3	554.0	9	2	14961	2543.5
582.0	1960.8	9	2	14964	2520.8
583.6	902.8	9	2	14972	10424.3
586.1	181.3	9	2	25332	4636.8
585.7	807.2	9	2	6568	2205.7
586.7	1783.3	9	2	14977	3434.4
590.0	89.5	9	2	14973	5305.3
590.7	1518.0	9	2	6642	4813.5
594.0	877.3	9	2	6639	6496.3
594.3	289.0	9	2	14983	2216.2
594.6	1202.7	9	2	26083	5694.8
594.7	1297.7	9	2	24476	5273.3
594.8	1241.0	9	2	17655	3392.1
595.6	1402.3	9	2	743	4849.6
596.5	359.8	9	2	14988	8082.0
599.2	376.4	9	2	6653	7253.6
602.0	759.8	9	2	17659	3812.8
621.0	1443.0	9	2	26365	3618.8
622.2	1710.6	9	2	6750	3476.4
623.5	1233.2	9	2	15020	9886.3
623.3	1312.1	9	2	6781	2094.8
622.7	1461.0	9	2	15023	4087.2
627.6	595.0	9	2	6807	5771.5
628.6	734.9	9	2	6763	2847.6
635.3	737.9	9	2	829	3302.2
638.0	849.4	9	2	6877	2691.6
639.9	1556.3	9	2	25353	2945.6
643.2	1417.9	9	2	6886	2187.6
645.5	1469.0	9	2	25358	5227.4
651.4	1166.3	9	2	6917	3926.6
655.2	725.3	9	2	6963	4817.2
655.7	666.3	9	2	885	2616.9
656.2	816.8	9	2	25363	3305.0
656.9	22.5	9	2	6929	5532.8
660.8	1493.4	9	2	937	2539.3
663.4	309.6	9	2	6990	5622.3
671.5	1343.3	9	2	7012	2231.2
672.5	1251.9	9	2	7040	1996.4
674.4	1239.6	9	2	7011	3045.9
675.0	1715.4	9	2	15089	2388.4
676.8	886.2	9	2	7044	3543.3
677.3	1476.6	9	2	24514	7925.2
678.6	1372.5	9	2	15097	3332.3
681.0	807.2	9	2	25371	3042.8
682.0	1018.6	9	2	7069	2207.9
693.0	486.7	9	2	15125	4230.4
694.2	11.4	9	2	15117	2436.8
694.7	1296.2	9	2	24529	3009.2
696.3	920.7	9	2	26099	5801.8
696.5	1186.0	9	2	7120	1485.3
696.7	19.1	9	2	7133	2744.1
698.2	134.6	9	2	15124	3465.1
699.0	1416.9	9	2	1027	4657.2
702.3	1443.5	9	2	1035	2613.1
703.2	1135.6	9	2	7127	7334.8
703.6	1232.2	9	2	7158	5037.3
705.3	1907.5	9	2	7197	2749.4
706.2	910.5	9	2	1048	7608.8
706.4	1437.2	9	2	17735	2133.6
710.0	96.0	9	2	26100	7155.8
714.4	1199.8	9	2	7276	3844.4
715.6	1385.9	9	2	19283	1507.9
717.6	77.7	9	2	15165	3769.5
720.1	234.0	9	2	15166	5762.1
719.6	1289.2	9	2	7278	4066.7
721.1	2035.3	9	2	7243	3973.1
724.8	1245.9	9	2	17752	3658.0
728.9	1196.7	9	2	7309	3554.8
728.2	1302.1	9	2	7291	2301.9
728.8	5.4	9	2	17760	2906.0
729.5	74.6	9	2	15176	2085.4
730.3	1899.5	9	2	17754	2251.1
734.2	939.9	9	2	1127	3707.3
736.8	253.9	9	2	15189	2390.6
740.3	1454.7	9	2	7373	3284.8
743.7	1566.9	9	2	24551	2019.5
746.5	105.3	9	2	15204	3723.9
748.1	787.7	9	2	7365	5194.6
750.5	365.8	9	2	7371	1727.6
759.0	1607.3	9	2	7445	5260.1
760.4	1924.7	9	2	15228	5533.6
761.4	903.8	9	2	25410	9463.1
763.6	1307.5	9	2	1227	3637.2
764.6	1489.1	9	2	1204	6085.6
765.2	1450.6	9	2	1238	2158.3
765.7	1637.3	9	2	15235	4246.2
768.8	2007.1	9	2	7559	2767.2
770.3	1302.9	9	2	7535	6033.5
774.9	1186.7	9	2	7554	7824.9
779.1	1216.5	9	2	7570	8272.6
779.6	22.2	9	2	19365	3464.3
780.2	1168.7	9	2	7607	2823.7
781.4	252.3	9	2	7625	14167.7
782.2	944.7	9	2	17796	2439.8
783.4	907.8	9	2	19371	3414.4
786.3	1922.6	9	2	17801	2645.0
787.8	451.1	9	2	7681	3413.0
788.3	881.9	9	2	7636	2393.5
787.6	1264.6	9	2	17799	2846.9
791.0	439.3	9	2	15272	7790.3
793.4	1520.5	9	2	25423	3341.0
793.3	1704.3	9	2	7670	2572.3
794.8	625.3	9	2	7704	1474.8
797.3	1603.8	9	2	1350	3233.0
798.0	1210.8	9	2	17815	1743.7
799.9	1418.3	9	2	17813	3194.2
800.2	832.3	9	2	15288	3109.0
799.9	1977.7	9	2	7715	8126.7
801.9	1333.3	9	2	1358	2611.7
801.8	1399.6	9	2	1340	1684.0
805.2	1343.9	9	2	15285	6246.2
804.5	1874.4	9	2	7719	6053.1
805.9	1913.8	9	2	17819	2984.8
807.1	829.1	9	2	15288	1502.9
806.0	1982.2	9	2	7762	8216.2
808.1	219.3	9	2	15301	2086.1
807.8	1622.8	9	2	15300	4615.1
809.4	2017.2	9	2	17823	1528.3
810.1	1337.7	9	2	1407	4448.7
811.6	1230.1	9	2	1430	2004.6
813.4	746.7	9	2	17831	3693.8
815.5	802.4	9	2	7820	1979.2
815.9	1019.7	9	2	7784	3043.8
819.8	1321.4	9	2	17836	3555.4
822.6	828.1	9	2	7822	9972.6
821.7	1905.5	9	2	7839	8640.5
825.5	1361.9	9	2	7849	4868.4
830.1	850.5	9	2	7872	2601.4
834.2	2015.0	9	2	7915	3155.3
841.0	1661.9	9	2	7908	1494.5
845.5	1501.5	9	2	15350	7608.3
847.8	1565.7	9	2	1550	3979.9
849.0	792.9	9	2	15354	5246.2
854.0	1477.9	9	2	15364	3096.5
859.7	616.1	9	2	8030	8624.6
864.3	1990.3	9	2	17866	2645.9
866.2	1528.1	9	2	15372	6591.7
865.7	2014.3	9	2	17871	2697.9
873.1	556.9	9	2	8087	3710.8
874.8	1540.5	9	2	15386	6995.1
876.4	1290.7	9	2	17874	2247.1
877.9	1642.1	9	2	8107	5207.3
881.4	1578.7	9	2	15389	7775.9
881.3	1871.4	9	2	17879	4087.3
882.1	1999.3	9	2	8111	4156.5
882.9	1280.2	9	2	17880	2422.8
885.4	616.3	9	2	8116	10000.5
888.0	1618.2	9	2	8146	3296.8
890.5	118.3	9	2	8158	3894.8
892.5	1890.7	9	2	26123	5208.7
894.5	1478.1	9	2	17884	3798.6
895.5	1604.8	9	2	1678	5388.8
896.6	1938.7	9	2	8197	2926.6
898.3	1918.6	9	2	15420	3472.7
899.2	1531.0	9	2	1689	3239.5
901.0	1964.7	9	2	17890	3195.4
911.7	1620.8	9	2	15434	4009.7
915.8	1949.7	9	2	8262	2345.5
921.0	1529.4	9	2	24629	2269.5
921.3	1772.0	9	2	17899	15552.2
922.0	104.4	9	2	15439	2227.1
926.5	1672.8	9	2	15448	3136.9
933.6	781.2	9	2	8284	3109.2
939.0	2000.0	9	2	8347	1693.9
942.1	308.5	9	2	15467	1762.5
946.4	1301.2	9	2	8403	3962.2
947.3	1993.3	9	2	8347	4185.1
955.6	118.3	9	2	15481	3118.1
956.9	840.2	9	2	8389	2691.4
959.7	1354.8	9	2	15485	3803.4
962.2	1901.0	9	2	15487	3485.4
963.0	73.8	9	2	15496	3647.6
966.2	1525.7	9	2	8440	3536.4
969.2	1949.1	9	2	15504	2216.7
973.6	463.1	9	2	8438	14883.4
981.4	795.2	9	2	25488	2745.1
1009.9	800.2	9	2	17925	7075.7
1027.5	357.4	9	2	15550	2965.2
1027.0	704.4	9	2	8701	4086.9
1036.0	1324.7	9	2	15563	3575.4
1037.7	971.1	9	2	8717	4221.1
1041.5	1497.9	9	2	8745	6481.9
1042.2	1742.7	9	2	17934	4793.9
1045.2	257.6	9	2	17935	3016.9
1057.3	722.7	9	2	15581	6579.9
1059.6	1262.0	9	2	1992	12316.5
1058.9	1746.7	9	2	17940	4436.6
1061.5	1218.6	9	2	8800	1740.5
1067.4	909.0	9	2	2008	2411.6
1080.7	1707.2	9	2	15610	3574.3
1084.2	1837.9	9	2	15617	4377.4
1085.6	1424.6	9	2	17948	3475.0
1086.1	1171.1	9	2	15612	2616.5
1085.7	1205.4	9	2	2026	3498.7
1089.2	321.0	9	2	2040	5071.8
1089.4	1397.5	9	2	15619	4551.0
1092.4	547.7	9	2	8871	3023.9
1094.6	1962.5	9	2	8930	1805.6
1096.7	924.2	9	2	8912	7664.0
1098.1	1529.6	9	2	17953	3320.1
1100.0	942.0	9	2	8896	12997.7
1099.0	1916.7	9	2	8894	6836.0
1105.0	1330.0	9	2	17954	7384.1
1117.6	1665.6	9	2	17961	3190.5
1126.0	628.0	9	2	9016	5429.9
1132.2	1666.4	9	2	17964	2390.3
1137.0	1370.2	9	2	9069	6464.8
1138.8	1595.0	9	2	9080	2073.4
1141.7	1082.5	9	2	2133	1524.2
1142.8	877.0	9	2	15670	2464.1
1143.6	1049.5	9	2	9099	2116.2
1144.3	1243.2	9	2	17970	5775.0
1151.9	1680.4	9	2	17976	3159.4
1160.9	1406.2	9	2	17980	3673.9
1162.5	268.5	9	2	15690	2523.8
1163.2	1640.1	9	2	15692	2200.2
1164.1	664.0	9	2	15693	2834.9
1166.7	1712.0	9	2	15694	5171.0
1171.5	1637.8	9	2	2209	2546.3
1174.0	1233.4	9	2	9184	3586.4
1173.7	1516.8	9	2	15705	3598.9
1179.6	464.5	9	2	9216	8287.6
1180.6	1072.0	9	2	15713	14191.6
1181.6	1382.1	9	2	2223	3035.6
1183.9	649.1	9	2	2213	3777.3
1186.9	1390.7	9	2	18003	1428.9
1188.4	704.0	9	2	9307	6949.2
1190.2	325.9	9	2	9294	2942.9
1192.1	1372.4	9	2	18002	4000.9
1198.0	426.9	9	2	24671	2264.9
1199.2	407.3	9	2	18013	3146.4
1199.6	1243.0	9	2	2241	4847.5
1201.6	676.2	9	2	2252	3078.1
1202.9	1669.7	9	2	15736	9185.2
1205.4	1579.3	9	2	18015	2499.4
1208.5	1260.4	9	2	15741	5012.6
1214.8	1426.4	9	2	9423	3087.9
1218.5	1409.0	9	2	24680	4001.9
1221.9	1363.9	9	2	24686	2985.0
1226.3	1218.4	9	2	18031	4430.2
1232.6	568.5	9	2	15783	2094.3
1240.6	631.8	9	2	9532	4206.5
1241.0	1361.1	9	2	15794	1968.8
1244.4	1282.4	9	2	15781	9811.7
1245.4	1636.9	9	2	18039	1761.1
1245.6	1677.9	9	2	9557	2752.2
1247.4	1561.0	9	2	18044	3017.8
1247.0	1567.6	9	2	18044	4507.5
1250.2	1379.6	9	2	18042	2063.4
1250.8	1392.7	9	2	9582	2899.5
1252.9	1284.4	9	2	18046	4111.5
1258.9	1129.1	9	2	9657	2604.6
1260.2	1317.7	9	2	9594	3355.6
1262.1	307.2	9	2	9638	4424.2
1267.7	1340.4	9	2	2463	2215.7
1273.2	1486.4	9	2	24738	1391.8
1274.2	308.8	9	2	15823	2925.0
1275.0	700.1	9	2	15824	4925.6
1275.5	1085.3	9	2	15829	4981.4
1277.9	1231.0	9	2	18058	2796.2
1279.2	1445.7	9	2	2508	2464.6
1284.1	335.1	9	2	18064	3228.0
1287.5	1538.6	9	2	15836	9745.2
1287.7	1995.5	9	2	18063	3992.3
1292.2	500.3	9	2	26171	4407.4
1292.5	676.0	9	2	9748	7569.1
1293.2	1505.2	9	2	15851	2757.4
1298.8	310.8	9	2	15855	7154.0
1304.0	1210.3	9	2	9809	12830.8
1312.6	1404.7	9	2	25608	4636.5
1314.5	1415.5	9	2	9858	5869.8
1319.0	1576.9	9	2	26179	1165.9
1322.3	1522.3	9	2	15880	2156.9
1323.7	1682.9	9	2	9940	4705.2
1324.4	119.3	9	2	9884	6519.5
1329.2	1482.5	9	2	24766	3464.5
1329.4	1836.5	9	2	15898	2716.3
1330.4	1119.9	9	2	9943	2534.9
1330.8	1382.9	9	2	26180	2339.9
1334.3	293.6	9	2	9969	2951.9
1340.0	1140.6	9	2	18106	4730.4
1345.9	406.0	9	2	10029	2163.4
1347.4	822.4	9	2	15918	3451.8
1348.0	1506.3	9	2	10024	2687.4
1349.4	1645.1	9	2	10070	4851.8
1350.5	1710.3	9	2	18118	6990.8
1356.6	878.4	9	2	15935	7709.9
1357.7	1846.9	9	2	10010	3683.9
1361.2	1599.1	9	2	10077	2917.6
1363.7	530.7	9	2	10080	6757.9
1363.6	1111.3	9	2	18125	2112.0
1364.2	1281.0	9	2	2732	3765.0
1364.5	1605.3	9	2	18129	2721.3
1364.8	1823.2	9	2	10086	4449.2
1367.1	1387.1	9	2	18127	3111.2
1366.6	1758.2	9	2	15950	3475.1
1368.9	1131.9	9	2	10144	2081.9
1368.4	1555.4	9	2	10142	9766.2
1373.4	323.0	9	2	26189	4161.1
1373.7	1089.4	9	2	10166	4814.3
1375.3	298.6	9	2	10188	4206.0
1382.9	1110.0	9	2	2796	6209.0
1386.3	1279.0	9	2	2820	5093.9
1391.1	860.1	9	2	18152	2761.5
1394.4	1309.9	9	2	10231	5965.2
1395.0	159.6	9	2	15984	4664.1
1399.8	207.3	9	2	10267	1909.2
1402.6	311.6	9	2	10308	3396.8
1402.6	1557.6	9	2	10334	6622.0
1404.6	1901.3	9	2	16006	5826.4
1405.3	1323.1	9	2	18165	2632.6
1405.8	1679.2	9	2	10286	5975.6
1407.3	1709.5	9	2	16010	3013.3
1408.8	1662.8	9	2	18177	1834.1
1410.5	512.0	9	2	10321	4977.4
1410.7	1422.7	9	2	18180	4173.9
1412.2	1504.6	9	2	2861	1931.7
1413.3	1574.6	9	2	10343	1805.1
1412.6	1708.0	9	2	10354	5959.2
1413.0	1784.2	9	2	10337	7272.3
1414.9	1027.2	9	2	10342	3244.3
1416.8	1816.4	9	2	18189	2443.2
1421.9	1514.6	9	2	19684	2953.7
1422.0	1327.9	9	2	19691	2412.7
1425.8	36.6	9	2	26207	5024.1
1427.4	338.9	9	2	16037	2913.3
1429.4	1601.6	9	2	16049	3410.2
1436.5	1811.7	9	2	10509	4880.0
1436.9	1641.7	9	2	16061	5825.3
1439.2	1196.7	9	2	16077	1645.1
1440.8	1621.9	9	2	16067	1661.1
1441.9	1033.6	9	2	10467	6836.1
1443.4	1664.5	9	2	18221	1726.4
1450.4	82.3	9	2	16086	6578.7
1452.1	1073.5	9	2	2981	6333.8
1451.0	1266.1	9	2	2979	18182.9
1454.2	1766.7	9	2	16093	3900.1
1454.9	1033.0	9	2	18239	2460.5
1454.6	1155.4	9	2	10580	2158.6
1457.4	1233.4	9	2	2997	5954.0
1460.9	1404.1	9	2	18253	2616.6
1464.8	1039.4	9	2	10627	2129.5
1465.3	1250.2	9	2	26222	2656.0
1466.4	68.4	9	2	10639	2482.3
1466.3	1155.8	9	2	16103	2592.6
1468.5	1765.0	9	2	10667	1994.1
1470.7	1848.2	9	2	18262	6897.5
1475.5	514.9	9	2	10629	1672.2
1475.8	672.7	9	2	24846	2572.2
1475.2	934.3	9	2	10708	3300.6
1474.9	1503.8	9	2	26224	3827.1
1480.1	2020.6	9	2	16137	3598.7
1480.9	1372.1	9	2	24851	6490.6
1484.8	1561.6	9	2	10741	8692.8
1487.4	1286.6	9	2	3061	2030.0
1487.5	995.6	9	2	16163	1700.6
1492.6	1309.1	9	2	24860	2303.9
1494.0	334.9	9	2	16176	1997.9
1495.6	640.1	9	2	10858	9859.4
1496.0	1407.7	9	2	10786	2277.7
1496.6	1453.1	9	2	10846	7323.5
1499.8	79.0	9	2	16185	3410.9
1500.2	1496.7	9	2	25718	1710.1
1501.3	630.8	9	2	10827	4097.1
1501.6	1312.1	9	2	10862	2979.2
1502.3	699.2	9	2	10888	4381.1
1507.3	1896.0	9	2	16193	3382.4
1508.1	1919.2	9	2	16210	3915.6
1513.7	137.9	9	2	18289	5675.0
1514.3	1711.1	9	2	16219	1583.8
1520.0	1577.8	9	2	16229	4241.2
1523.0	1102.6	9	2	16240	1797.9
1522.5	1963.7	9	2	11014	5851.0
1524.1	386.0	9	2	11018	2728.0
1524.2	620.1	9	2	19790	1716.2
1529.6	1173.0	9	2	11033	7061.4
1530.8	1319.8	9	2	18315	2491.5
1532.8	1726.5	9	2	11070	2768.0
1533.3	1750.2	9	2	16262	2277.6
1534.3	804.2	9	2	11089	7819.6
1535.8	593.7	9	2	26234	4507.1
1539.7	1164.8	9	2	3209	2558.5
1541.2	605.6	9	2	11073	2856.0
1543.9	1943.3	9	2	26236	4102.7
1546.0	575.6	9	2	16278	6861.9
1547.3	1418.5	9	2	16283	8375.7
1547.7	837.0	9	2	11190	2375.6
1549.1	1296.1	9	2	18339	3048.4
1551.6	592.1	9	2	3254	5049.6
1553.2	1290.6	9	2	18356	2596.7
1554.5	12.0	9	2	11197	5959.0
1554.1	1458.8	9	2	18343	5260.9
1554.6	25.4	9	2	26427	3015.9
1556.4	1472.5	9	2	16289	3741.8
1556.6	625.1	9	2	11233	3991.2
1560.8	1911.7	9	2	16301	3675.7
1561.6	1729.7	9	2	11311	2703.2
1564.8	897.2	9	2	11234	6730.7
1565.6	989.2	9	2	11272	2011.2
1566.2	1294.0	9	2	16315	2205.1
1570.0	1401.7	9	2	18366	2357.6
1571.0	1416.8	9	2	25786	2366.8
1573.4	288.1	9	2	24919	1716.9
1572.7	1091.6	9	2	16336	7088.1
1575.2	438.4	9	2	11299	2806.2
1574.5	1632.4	9	2	11301	3194.4
1576.0	1705.4	9	2	25794	6642.4
1576.5	1422.5	9	2	25781	4064.4
1578.6	1120.2	9	2	3310	3839.0
1581.0	1271.2	9	2	18384	7352.0
1585.5	1430.6	9	2	11405	6183.5
1586.4	1312.7	9	2	3338	2695.0
1589.7	1931.8	9	2	16358	4499.3
1589.9	538.3	9	2	26253	1852.8
1591.2	1279.6	9	2	18396	4353.2
1594.3	458.7	9	2	16370	1695.3
1593.8	1798.6	9	2	16380	3188.7
1595.2	465.3	9	2	24934	2215.1
1595.6	1669.0	9	2	16373	5836.3
1595.9	1739.4	9	2	16379	4738.2
1598.6	665.7	9	2	16376	4745.6
1597.8	1204.9	9	2	16377	2180.2
1600.1	717.2	9	2	11437	4487.5
1601.4	1745.8	9	2	11465	9908.0
1606.3	910.4	9	2	16392	8841.5
1612.9	1147.3	9	2	18426	2206.9
1615.9	857.5	9	2	11578	4338.9
1619.7	1659.0	9	2	11623	5083.2
1619.8	1697.6	9	2	3447	8906.2
1621.4	952.5	9	2	11641	7534.5
1621.6	1848.4	9	2	16415	7556.7
1622.0	231.3	9	2	11634	9082.2
1623.6	458.1	9	2	18448	2957.4
1623.9	398.4	9	2	11650	2402.7
1626.0	2008.0	9	2	16417	5511.4
1627.2	636.6	9	2	26265	1873.5
1628.6	1379.5	9	2	26268	13652.2
1629.0	1424.9	9	2	18452	3253.7
1632.4	480.9	9	2	16425	4329.1
1633.7	378.5	9	2	16441	3933.1
1634.8	1062.4	9	2	16444	3818.0
1636.2	368.8	9	2	16432	2382.2
1635.8	992.9	9	2	11688	3507.5
1636.4	1224.1	9	2	11721	3726.0
1642.4	1096.5	9	2	18463	2640.6
1641.7	1516.1	9	2	16455	2764.6
1645.2	661.1	9	2	18470	2868.4
1646.2	1376.9	9	2	16465	10481.5
1646.1	1659.2	9	2	11821	2048.1
1650.0	604.0	9	2	16480	13727.0
1650.8	1234.2	9	2	11781	3376.1
1653.9	453.2	9	2	11878	2315.1
1653.4	626.8	9	2	24960	2146.0
1656.8	1213.4	9	2	19956	3940.6
1658.7	765.9	9	2	16490	3600.0
1660.8	651.3	9	2	25876	1898.3
1662.8	73.4	9	2	16488	2673.0
1662.9	1162.8	9	2	18489	2530.2
1664.8	946.9	9	2	11947	2011.5
1666.1	1444.9	9	2	11989	4672.3
1667.3	956.7	9	2	16501	2802.2
1667.3	1698.8	9	2	11859	9233.7
1668.2	1031.0	9	2	11969	2451.0
1669.1	398.8	9	2	18499	2231.3
1669.0	1175.0	9	2	18496	4200.3
1673.8	1241.7	9	2	18507	3758.4
1677.3	1034.2	9	2	11969	2313.8
1681.1	1279.7	9	2	16525	4621.7
1681.0	1463.0	9	2	12044	2392.8
1682.4	1565.2	9	2	3552	3264.9
1685.5	350.6	9	2	12089	3874.4
1687.9	540.6	9	2	12072	4248.1
1689.1	448.7	9	2	25889	5495.6
1690.7	721.0	9	2	25892	3513.2
1694.1	1666.4	9	2	12181	4993.3
1696.7	1213.8	9	2	12126	2065.8
1698.0	1297.3	9	2	18535	2419.7
1698.8	644.0	9	2	25903	3279.8
1699.1	463.6	9	2	16540	6066.8
1703.2	1597.1	9	2	12203	2579.0
1704.3	331.6	9	2	16569	4188.5
1703.9	1819.1	9	2	16566	12833.2
1706.1	956.6	9	2	12265	3501.6
1707.3	258.7	9	2	12389	3504.5
1706.8	686.0	9	2	20016	3094.8
1708.6	665.5	9	2	16583	2976.8
1710.7	1568.2	9	2	16574	1698.6
1710.8	1803.4	9	2	18554	3134.6
1712.1	1293.5	9	2	18555	2584.7
1713.7	384.5	9	2	16579	2282.8
1714.5	1012.4	9	2	26293	7029.8
1716.5	1287.0	9	2	16596	6646.4
1719.5	264.1	9	2	12389	3920.9
1719.5	1578.6	9	2	12367	2458.1
1719.3	1684.2	9	2	12362	5538.4
1721.2	1343.0	9	2	24985	2906.8
1727.2	1490.6	9	2	12444	2445.7
1735.9	509.9	9	2	12482	3025.2
1735.0	1507.5	9	2	16632	4914.8
1736.0	1682.7	9	2	16622	3747.1
1739.9	1334.1	9	2	16642	5625.7
1740.0	1561.5	9	2	12427	3364.6
1740.3	1774.5	9	2	16623	2139.1
1742.2	547.7	9	2	16618	5344.2
1742.7	592.7	9	2	12498	6116.9
1745.5	356.0	9	2	25925	3543.9
1744.9	665.8	9	2	12531	5740.0
1746.0	645.1	9	2	18578	12904.7
1746.9	1628.1	9	2	18579	4195.3
1749.1	1850.2	9	2	16647	7256.1
1749.9	587.2	9	2	12585	2874.7
1750.5	1687.0	9	2	12501	4244.8
1752.7	1629.5	9	2	18579	2378.0
1753.8	1546.3	9	2	18586	1420.2
1755.8	718.7	9	2	18599	2727.8
1755.8	1335.0	9	2	12579	5833.8
1757.0	1386.3	9	2	12620	1793.3
1758.2	2028.6	9	2	16663	3088.6
1761.6	1089.6	9	2	12627	2394.0
1761.7	1950.2	9	2	25936	1856.7
1768.4	1384.1	9	2	18600	4224.2
1770.8	1932.6	9	2	16691	4078.9
1773.1	1364.0	9	2	12694	3663.7
1774.2	728.0	9	2	12769	3517.4
1777.6	870.7	9	2	12692	2732.2
1777.9	924.7	9	2	12734	2919.1
1777.0	1620.9	9	2	12736	12074.7
1777.7	1664.7	9	2	16702	1885.1
1779.8	722.4	9	2	12702	4604.6
1779.8	1690.0	9	2	12745	7978.3
1779.5	1863.5	9	2	12720	2063.9
1781.6	1796.4	9	2	12718	3636.6
1786.0	1536.3	9	2	16714	3619.7
1789.2	505.8	9	2	18616	2033.7
1789.1	987.4	9	2	18617	1683.6
1790.8	810.6	9	2	12879	7410.8
1798.2	741.9	9	2	18613	6871.6
1798.7	1778.7	9	2	12922	4669.5
1797.6	1821.8	9	2	16738	3058.5
1799.1	1572.4	9	2	12911	10146.7
1800.2	951.2	9	2	18622	4859.2
1804.3	1369.3	9	2	12935	3982.6
1804.7	603.7	9	2	12925	2930.1
1804.7	1640.1	9	2	16767	5175.7
1807.4	589.5	9	2	16765	2184.7
1807.1	1888.1	9	2	16762	3591.5
1807.8	1348.7	9	2	16756	9942.9
1810.2	885.9	9	2	16770	3127.1
1812.3	1680.9	9	2	18633	2252.8
1812.7	1646.0	9	2	16767	2739.6
1817.7	1621.7	9	2	12981	2451.3
1818.6	709.7	9	2	13035	7225.2
1819.5	735.8	9	2	16793	3085.1
1825.8	151.1	9	2	13052	2643.6
1829.2	971.5	9	2	13092	1932.4
1831.0	1759.4	9	2	18647	2164.9
1834.2	963.1	9	2	13048	3561.4
1834.8	463.2	9	2	18652	1759.5
1836.8	1047.9	9	2	16806	2145.0
1838.4	530.1	9	2	16825	5353.3
1844.7	596.8	9	2	13172	5334.5
1845.5	1360.1	9	2	13144	2718.5
1845.7	1895.6	9	2	13182	2046.5
1856.4	1189.7	9	2	13233	3363.1
1856.9	8.7	9	2	16851	2479.9
1861.5	479.0	9	2	13263	2428.3
1862.5	727.7	9	2	13277	5107.7
1863.1	1940.4	9	2	16865	3639.1
1864.8	1007.2	9	2	3746	2443.1
1865.0	1949.1	9	2	13256	1979.9
1868.2	65.6	9	2	16871	2804.0
1869.3	1674.8	9	2	26457	1437.7
1871.8	1639.9	9	2	16880	4104.4
1872.8	47.9	9	2	16889	3247.9
1876.0	34.8	9	2	13285	5992.2
1874.9	545.2	9	2	13286	2205.2
1880.1	519.3	9	2	13325	2645.5
1886.2	1619.0	9	2	25977	2486.6
1886.2	1891.5	9	2	16909	2322.8
1889.3	476.9	9	2	26317	3510.6
1889.8	1611.0	9	2	13348	5944.9
1891.4	1147.5	9	2	13342	14937.4
1895.2	1086.9	9	2	13363	7456.3
1895.5	1929.2	9	2	18687	6965.6
1905.7	1761.0	9	2	16948	3666.9
1914.4	1049.3	9	2	16952	2700.7
1914.9	423.6	9	2	18696	3174.1
1918.6	547.1	9	2	13449	6490.7
1923.3	1389.8	9	2	21306	4104.9
1924.0	689.9	9	2	18703	2469.3
1925.5	1630.4	9	2	13486	7476.7
1929.9	244.6	9	2	16987	5096.0
1932.0	399.5	9	2	16980	4070.5
1933.1	1178.8	9	2	18708	2169.9
1936.2	1531.6	9	2	13501	3492.7
1944.7	86.9	9	2	16991	4567.4
1949.5	1815.3	9	2	17022	5221.3
1951.2	540.9	9	2	13556	1769.9
1952.1	1670.0	9	2	17014	3346.6
1968.7	516.9	9	2	13660	7354.1
1973.8	1074.8	9	2	25999	5961.4
1981.4	691.0	9	2	13680	1924.8
1988.3	86.3	9	2	17062	2256.6
1988.2	1798.7	9	2	13698	2582.8
1988.9	1515.6	9	2	17079	3534.0
1990.2	392.0	9	2	17072	9632.8
1991.6	1388.2	9	2	13697	2436.7
1992.0	583.1	9	2	13689	3587.4
1995.7	895.8	9	2	17090	7011.3
2005.7	527.0	9	2	13782	3117.3
2006.0	1178.9	9	2	17098	11183.1
2005.4	1287.9	9	2	13817	4265.0
2006.4	121.8	9	2	13765	6602.5
2008.9	729.8	9	2	17096	3761.0
2012.6	1497.1	9	2	17108	3060.0
2014.7	1478.4	9	2	17106	3527.0
2021.8	1967.4	9	2	17120	3091.3
2027.2	156.8	9	2	17118	4622.7
2031.2	2032.9	9	2	20142	2790.5
2031.6	169.9	9	2	13844	4935.0
2035.0	1583.6	9	2	13849	9764.8
2041.5	1699.8	9	2	17142	12335.7
272.3	1265.6	9	2	5087	6686.8
540.4	880.4	9	2	20457	8387.1
712.8	854.1	9	2	19286	9498.8
10.6	1411.2	9	2	18739	12959.9
232.1	1180.9	9	2	17346	10572.7
264.6	1342.7	9	2	26340	13195.0
287.3	995.7	9	2	17409	7056.7
426.0	2042.4	9	2	14752	11690.1
550.0	1352.2	9	2	19138	15566.8
1197.8	1392.9	9	2	18003	10811.6
1972.7	520.3	9	2	13660	15237.9
2004.1	287.7	9	2	20137	17481.9
164.7	1317.8	9	2	17280	6288.9
185.3	1155.4	9	2	25062	3689.9
202.9	1679.0	9	2	4683	9254.8
217.3	825.2	9	2	18840	6918.2
233.0	1736.4	9	2	17344	4580.9
257.4	1363.2	9	2	18889	6641.4
262.4	1563.5	9	2	18894	9692.6
295.9	1446.7	9	2	14520	4965.2
349.9	1384.2	9	2	20328	4480.0
415.8	1273.7	9	2	25234	1892.5
468.9	1206.1	9	2	14815	4826.8
477.7	860.5	9	2	6035	4189.2
483.1	1372.2	9	2	24422	7248.3
486.5	912.4	9	2	24435	13624.1
556.3	1146.0	9	2	19148	5377.3
567.3	780.0	9	2	19161	5853.8
690.2	1496.1	9	2	25379	6558.9
692.8	1261.0	9	2	20564	4928.7
696.8	1386.4	9	2	19274	6578.0
696.8	1528.6	9	2	25383	7616.7
718.5	1473.2	9	2	19290	4356.7
730.2	898.9	9	2	19303	2935.6
780.1	2018.9	9	2	7650	3940.9
782.0	1434.5	9	2	21657	5007.1
790.9	1277.5	9	2	19377	6370.5
792.8	1594.9	9	2	7655	8978.5
823.0	1496.3	9	2	19403	6000.3
836.1	1560.5	9	2	19410	3096.6
945.9	1931.7	9	2	8327	5390.5
1080.2	1924.0	9	2	17944	7081.3
1082.0	1429.2	9	2	15606	7989.2
1123.8	1571.8	9	2	19489	5859.3
1226.0	1328.7	9	2	19535	4865.9
1256.5	760.3	9	2	24705	4298.6
1278.6	1403.7	9	2	19583	5176.7
1297.5	1189.8	9	2	19595	3610.1
1308.9	1351.8	9	2	9834	4447.6
1331.0	1408.4	9	2	18101	3015.5
1357.3	1444.7	9	2	19643	8307.8
1414.7	1097.7	9	2	19680	3853.6
1417.9	1398.9	9	2	19685	6951.7
1447.3	603.2	9	2	19713	14457.0
1452.8	1221.8	9	2	19718	6551.8
1459.1	975.1	9	2	19723	10028.5
1472.2	1055.5	9	2	19734	6173.7
1473.6	985.8	9	2	10641	4351.9
1529.9	678.9	9	2	19800	6148.1
1560.0	534.9	9	2	19840	1999.3
1569.1	1776.5	9	2	26240	8827.3
1591.5	526.1	9	2	19862	3643.3
1604.6	1306.0	9	2	18419	3010.3
1611.4	504.8	9	2	26522	9488.0
1619.1	675.4	9	2	11563	3947.6
1619.0	1388.8	9	2	19910	10881.7
1699.6	1748.3	9	2	16554	5448.5
1698.8	1458.1	9	2	26450	7160.0
1708.7	652.6	9	2	25901	4768.1
1723.9	1720.0	9	2	20030	6429.0
1778.4	1234.0	9	2	16706	5777.7
1806.5	394.7	9	2	20079	7982.3
1967.0	63.3	9	2	26323	8551.6
1978.0	1424.1	9	2	18717	5965.9
14.2	1440.7	9	2	13902	2133.8
72.0	730.7	9	2	18754	2714.4
83.2	123.5	9	2	18757	7421.5
90.9	110.4	9	2	18758	3546.5
93.6	132.9	9	2	17210	2728.6
105.8	321.8	9	2	18764	10699.9
123.1	1104.8	9	2	17238	2454.7
130.0	135.5	9	2	18771	5857.3
163.4	897.6	9	2	4417	4099.7
172.4	1086.0	9	2	4487	1991.9
174.5	1206.6	9	2	14203	2221.3
201.3	1167.2	9	2	4592	1964.5
219.7	966.9	9	2	17327	4524.8
236.0	1478.3	9	2	18860	7625.3
244.5	190.8	9	2	18876	2929.4
249.5	1524.7	9	2	25101	7006.1
268.9	1232.7	9	2	18905	3269.7
279.1	344.7	9	2	18910	3062.9
285.6	890.7	9	2	18915	1741.1
290.1	1005.7	9	2	5123	5573.1
296.0	1377.0	9	2	18921	3000.9
301.3	103.5	9	2	18926	7788.4
305.7	1240.2	9	2	18931	2780.6
306.3	1452.1	9	2	18929	3120.7
310.1	1400.4	9	2	18936	3379.3
314.4	1661.5	9	2	18945	3164.8
324.9	1334.5	9	2	18957	2624.1
324.8	1366.4	9	2	18958	3240.2
329.5	1014.5	9	2	25158	3228.4
337.1	946.6	9	2	17449	4853.3
358.6	1551.6	9	2	14625	5745.8
382.3	1618.6	9	2	14664	2600.8
390.6	1281.0	9	2	19017	2830.8
459.3	1259.0	9	2	19068	2020.6
483.0	1131.2	9	2	19083	3236.2
507.2	1198.7	9	2	19101	1955.4
519.0	1956.1	9	2	19118	2259.4
521.7	1406.0	9	2	20430	4402.7
549.8	877.7	9	2	19147	4587.2
569.8	1465.7	9	2	6526	3696.5
572.3	1370.6	9	2	17643	1990.2
578.9	890.0	9	2	25330	1841.2
587.4	1235.9	9	2	24473	9813.3
607.2	1546.0	9	2	769	4557.2
611.9	1189.0	9	2	19199	3561.6
615.8	1422.5	9	2	19205	5035.9
626.1	1527.9	9	2	19209	4039.8
627.1	850.4	9	2	821	2633.3
629.5	815.4	9	2	19210	5728.9
639.7	1168.6	9	2	15038	6821.8
645.4	78.0	9	2	19225	11097.6
647.7	1339.7	9	2	19230	4289.3
655.0	1304.2	9	2	19234	2932.7
686.6	1376.0	9	2	19263	10284.3
689.7	799.9	9	2	19262	4570.3
690.0	900.9	9	2	19260	6965.9
693.8	58.2	9	2	17731	1915.6
700.4	1429.4	9	2	17735	3574.9
712.7	1261.8	9	2	19288	3449.1
727.3	940.5	9	2	7275	2633.7
731.5	1491.7	9	2	19305	2844.5
758.1	941.0	9	2	19341	2756.1
758.0	1394.8	9	2	19336	4902.5
764.4	801.1	9	2	19345	2115.6
770.7	1534.4	9	2	19352	4596.6
777.4	1407.8	9	2	19364	5373.5
787.4	1308.2	9	2	15268	1592.3
792.9	1479.5	9	2	19380	3958.8
801.5	1230.9	9	2	7746	2686.8
811.9	1985.8	9	2	7826	3237.7
829.0	2006.6	9	2	19409	4805.5
830.0	1356.7	9	2	20682	4506.6
846.9	2034.4	9	2	19421	2089.9
852.1	1587.9	9	2	19423	2586.9
863.0	1542.5	9	2	25446	6283.1
891.4	1988.1	9	2	17886	4025.3
928.3	1851.4	9	2	17903	1703.7
967.8	1313.1	9	2	8387	1619.3
975.3	666.5	9	2	8502	2750.9
1022.6	504.3	9	2	25499	5035.0
1097.2	1121.4	9	2	19484	2058.7
1098.2	1114.1	9	2	19484	5751.7
1142.0	1575.2	9	2	24659	7250.7
1163.1	882.2	9	2	24661	1979.5
1176.7	682.2	9	2	15704	1902.1
1176.7	1559.0	9	2	19502	2510.1
1207.8	1898.6	9	2	19519	3280.6
1224.6	1523.0	9	2	19533	3053.4
1247.7	1292.8	9	2	19551	2336.2
1247.5	1321.4	9	2	19553	5042.7
1260.8	1170.8	9	2	19568	2683.9
1262.6	1160.3	9	2	19561	4323.8
1262.7	1353.5	9	2	19563	2157.6
1282.3	1977.1	9	2	18068	2397.7
1285.9	1461.7	9	2	19589	1560.8
1352.7	1474.1	9	2	18113	1447.5
1355.0	1174.7	9	2	19638	7924.4
1364.6	1197.4	9	2	20882	2304.9
1369.2	1235.0	9	2	19654	2499.6
1371.2	1368.7	9	2	24797	1676.0
1389.2	1319.3	9	2	20918	2769.1
1398.0	332.3	9	2	18163	1668.6
1406.1	1304.3	9	2	10332	3924.8
1407.1	1107.7	9	2	25654	2098.8
1411.5	1311.4	9	2	18185	2446.6
1423.5	1391.0	9	2	24816	2458.6
1443.3	974.6	9	2	19714	3954.1
1445.8	1940.5	9	2	25686	4762.2
1478.2	1555.2	9	2	19742	5284.7
1491.1	931.8	9	2	25717	3967.9
1491.3	1115.2	9	2	21016	1541.9
1503.8	1066.0	9	2	19771	3507.7
1505.5	1178.8	9	2	19774	2612.7
1506.2	336.0	9	2	19769	4679.7
1507.3	622.1	9	2	10858	1508.9
1510.7	1238.4	9	2	19775	3423.2
1517.4	558.8	9	2	19783	3168.7
1532.4	658.4	9	2	18319	6552.6
1536.7	512.9	9	2	21065	3341.4
1540.3	1772.7	9	2	19815	2265.3
1544.4	1368.4	9	2	25752	3383.7
1548.2	1032.6	9	2	24905	3369.8
1554.9	1496.0	9	2	16274	5616.6
1555.4	1536.4	9	2	26518	3316.7
1557.5	1193.0	9	2	18359	4598.3
1558.9	1750.4	9	2	19835	3764.3
1570.3	1076.4	9	2	11334	12003.9
1577.0	1166.7	9	2	19855	16710.0
1581.9	361.6	9	2	18388	3897.7
1585.9	1674.0	9	2	25804	4884.5
1590.7	1667.5	9	2	16373	2821.5
1598.5	958.7	9	2	19886	5061.5
1616.1	1673.1	9	2	16413	2837.0
1628.1	1668.0	9	2	11683	3258.7
1633.5	1365.7	9	2	19933	2354.3
1637.9	1249.9	9	2	19940	3413.8
1643.4	1214.5	9	2	25854	2908.9
1644.5	1458.4	9	2	11764	2475.4
1649.6	529.9	9	2	18475	2428.7
1653.0	609.2	9	2	18483	9304.8
1657.4	931.7	9	2	19960	3086.8
1660.3	1081.0	9	2	16498	2391.8
1664.4	1201.0	9	2	19973	7914.4
1664.8	1223.8	9	2	26443	4843.9
1664.7	1357.2	9	2	11996	1665.8
1672.4	1144.6	9	2	26286	2361.7
1681.1	588.1	9	2	11977	2832.0
1693.4	1235.6	9	2	18537	2534.1
1698.7	1270.0	9	2	16557	5212.8
1704.3	559.1	9	2	20010	4667.9
1705.8	1256.0	9	2	20018	2271.2
1740.7	110.6	9	2	18575	2267.5
1740.5	622.1	9	2	20039	2552.3
1741.9	348.7	9	2	20040	1613.6
1753.3	1858.0	9	2	18589	4129.1
1762.5	752.0	9	2	20056	4465.2
1770.0	1799.0	9	2	20055	2500.1
1771.9	614.3	9	2	25944	1600.0
1772.8	1450.3	9	2	16695	2694.3
1795.6	376.9	9	2	20073	4526.3
1805.4	1078.0	9	2	18635	2295.7
1811.3	421.4	9	2	20080	4493.8
1813.1	734.1	9	2	16779	5123.8
1814.8	369.7	9	2	20085	1673.9
1821.2	371.7	9	2	20085	1857.0
1833.9	1916.8	9	2	25001	1640.1
1838.0	1099.7	9	2	13148	2632.2
1942.7	1668.6	9	2	20124	5076.9
1971.0	875.2	9	2	13611	5103.3
1972.6	214.7	9	2	17035	2688.9
2003.8	1518.0	9	2	13742	5312.6
2003.8	721.9	9	2	18723	2760.1
2028.8	143.2	9	2	20141	2248.1
338.6	1347.2	10	2	24395	7454.7
1415.7	1113.0	10	2	19683	15128.8
34.1	1643.1	10	2	13926	7219.3
207.6	819.6	10	2	4686	6860.8
209.2	1502.3	10	2	26335	11466.9
214.9	1730.2	10	2	14298	5049.7
318.7	1433.7	10	2	18942	4725.8
376.3	1454.8	10	2	17486	11890.6
587.1	1862.2	10	2	26082	19773.2
752.9	1537.2	10	2	19329	10722.2
830.6	1527.0	10	2	25437	4275.8
84.3	938.9	10	2	4049	12697.0
167.0	992.1	10	2	14177	9392.1
177.0	131.0	10	2	14202	20913.2
188.5	1493.7	10	2	14230	4392.3
198.0	1531.4	10	2	106	6977.8
223.4	1749.4	10	2	17339	10197.1
229.0	1089.0	10	2	17343	10931.7
229.5	1327.8	10	2	4752	9824.1
228.6	1697.1	10	2	24360	2790.3
241.2	1345.0	10	2	14389	18223.6
268.8	1625.4	10	2	5006	6344.5
285.3	1285.2	10	2	25129	13203.2
289.1	1545.9	10	2	5163	8850.6
294.8	1287.2	10	2	14516	7539.4
302.8	643.9	10	2	14524	12545.9
316.8	898.7	10	2	17438	15191.4
331.8	1323.5	10	2	18962	15214.3
345.3	1168.1	10	2	5446	7397.4
351.3	1335.7	10	2	25186	9221.3
351.7	1683.2	10	2	17471	12283.7
352.9	1247.1	10	2	14619	16273.4
358.2	1432.7	10	2	17467	15898.9
369.9	950.7	10	2	25192	15143.6
388.4	1882.7	10	2	14681	21721.5
426.9	1593.0	10	2	17538	10020.4
446.3	705.3	10	2	19062	13850.1
479.6	851.6	10	2	14836	10585.0
480.3	1248.9	10	2	25268	7408.3
579.1	1345.2	10	2	17645	19331.0
582.4	1300.6	10	2	6546	11777.0
595.7	1316.0	10	2	6647	9872.7
596.5	1369.0	10	2	17656	8498.8
631.9	1267.8	10	2	25347	7238.9
636.6	1084.2	10	2	6840	15351.9
646.4	1245.8	10	2	19224	14406.5
684.7	1087.3	10	2	7070	7092.1
733.8	845.9	10	2	19308	6950.0
802.0	820.0	10	2	19390	11378.2
867.0	841.1	10	2	24625	5273.9
877.3	1625.7	10	2	8090	12298.5
1233.8	110.8	10	2	15792	16416.2
1246.3	1212.3	10	2	18045	10235.1
1257.1	1653.5	10	2	25582	10016.5
1269.0	1589.6	10	2	19562	9557.7
1281.8	1351.7	10	2	19584	5127.9
1396.1	1486.5	10	2	15983	12296.9
1441.2	1204.8	10	2	19712	18981.5
1444.0	1440.3	10	2	18217	6009.7
1523.2	1015.0	10	2	24873	6111.2
1538.6	1504.3	10	2	16274	12413.0
1592.4	1674.2	10	2	25804	17349.9
1631.0	1164.5	10	2	3483	11191.6
1653.6	1830.1	10	2	18476	19392.5
1665.6	629.1	10	2	3548	8914.5
1665.5	1367.3	10	2	19977	12370.2
1667.0	1450.6	10	2	11989	11987.0
1682.5	1369.4	10	2	12094	8795.1
1756.1	1796.6	10	2	20050	24067.2
1867.2	1932.2	10	2	20107	8133.3
25.8	1028.1	10	2	17159	7173.3
34.0	889.8	10	2	3844	5679.1
36.4	138.5	10	2	17171	6034.6
36.4	1810.7	10	2	17169	7061.5
37.1	748.3	10	2	17173	10220.7
52.7	17.1	10	2	18748	3204.5
57.0	1245.3	10	2	17189	8087.9
60.3	125.6	10	2	3971	9660.5
63.8	1863.1	10	2	17194	11029.4
65.3	111.4	10	2	18750	2484.2
98.9	171.7	10	2	18760	7580.1
102.0	1023.9	10	2	14017	3995.2
110.7	1384.2	10	2	17216	4855.1
123.1	1134.3	10	2	4185	4681.0
124.0	1529.6	10	2	25036	6146.7
131.9	1198.2	10	2	18777	5676.5
133.5	212.4	10	2	4255	6279.9
135.2	1279.3	10	2	4215	4646.7
143.8	2006.0	10	2	14105	5356.4
144.4	93.0	10	2	17253	6015.9
145.9	196.7	10	2	14141	7496.8
148.2	1103.6	10	2	4309	6405.2
150.3	1685.1	10	2	18784	5702.8
158.7	1571.6	10	2	14168	8176.6
160.7	1753.5	10	2	18788	17117.9
161.2	970.3	10	2	4381	5701.4
177.6	1917.7	10	2	14220	7384.9
180.8	1526.0	10	2	18807	12405.2
187.9	831.3	10	2	4544	4408.2
189.3	226.0	10	2	25058	4575.8
190.0	1478.5	10	2	4533	5895.5
203.1	1243.8	10	2	18825	4829.2
203.6	143.2	10	2	4643	6149.4
209.6	877.0	10	2	18835	4644.2
211.0	813.6	10	2	18832	6485.4
216.2	834.8	10	2	18841	5653.3
215.4	1157.2	10	2	17331	6496.5
218.7	1163.0	10	2	4727	6063.0
217.6	1454.6	10	2	14306	3139.4
224.5	151.6	10	2	14331	3902.2
225.3	1895.5	10	2	17333	6112.0
226.9	1343.9	10	2	14320	6903.1
229.7	1167.3	10	2	18856	10020.1
232.7	1369.2	10	2	17348	5373.0
236.2	831.4	10	2	17353	3163.0
238.9	1361.7	10	2	18867	5638.4
239.9	272.1	10	2	25103	6937.8
240.0	1983.0	10	2	17359	4850.0
242.4	1528.4	10	2	18874	15404.1
247.4	1250.7	10	2	18880	6000.2
247.7	1425.1	10	2	4965	13305.4
252.5	903.2	10	2	14413	6964.4
255.9	35.2	10	2	18891	13654.3
265.6	1500.5	10	2	17389	13161.5
269.4	1601.4	10	2	18906	2860.6
270.5	335.9	10	2	5079	6604.2
271.1	1343.9	10	2	18909	4660.4
271.6	188.0	10	2	17390	16126.2
275.3	1422.3	10	2	14451	6749.4
276.4	1503.1	10	2	14460	8057.5
275.6	1519.4	10	2	17398	5292.7
275.9	333.6	10	2	5079	7812.8
277.1	1302.9	10	2	202	5820.3
283.1	1395.6	10	2	25122	12702.0
282.8	1544.0	10	2	25121	5465.3
283.9	1009.9	10	2	5123	11269.9
284.0	989.6	10	2	17409	6864.4
289.5	1499.7	10	2	17419	6635.0
290.3	778.8	10	2	18919	6973.3
290.5	1930.6	10	2	14508	9076.5
296.7	1302.2	10	2	26469	7189.3
298.2	1308.0	10	2	5171	8219.9
301.1	1698.8	10	2	17426	5791.0
301.1	110.7	10	2	18926	13525.7
303.6	1263.9	10	2	14535	5869.9
304.0	1303.1	10	2	17430	10383.7
302.9	1394.2	10	2	17429	5278.2
306.5	1357.8	10	2	18933	8359.0
310.0	1669.8	10	2	5251	3663.6
314.0	1366.2	10	2	18944	13426.1
313.4	1406.0	10	2	18936	5948.1
316.8	1281.1	10	2	17440	13113.2
316.8	1348.8	10	2	17437	5041.3
319.7	1272.9	10	2	14571	3722.9
322.8	916.3	10	2	17439	6066.9
325.2	875.3	10	2	17446	5055.1
326.3	1395.1	10	2	18952	7981.3
327.6	1379.3	10	2	18950	7528.7
328.3	1270.4	10	2	14587	4776.5
331.5	1516.6	10	2	18960	4647.2
334.3	63.2	10	2	25177	3791.2
334.1	1510.4	10	2	18960	4152.0
340.1	964.4	10	2	17457	14893.6
340.3	1441.7	10	2	14605	5548.0
342.2	1186.0	10	2	5457	5603.9
358.9	870.1	10	2	18986	2990.7
363.7	802.9	10	2	5522	3295.3
365.8	1514.7	10	2	14631	5372.5
371.8	1475.9	10	2	19004	5686.2
371.9	1296.0	10	2	14648	6100.7
386.4	753.8	10	2	5658	4588.0
387.5	1206.2	10	2	19016	7981.4
389.4	111.8	10	2	25210	4283.5
390.1	946.2	10	2	14687	5256.5
394.5	125.6	10	2	17508	4748.3
396.7	831.9	10	2	19019	9695.0
399.4	121.4	10	2	17508	9959.5
400.8	806.6	10	2	5699	3173.9
401.5	1292.8	10	2	5720	7386.4
406.7	1448.0	10	2	19035	5230.2
407.5	1623.7	10	2	17517	5436.4
410.4	921.2	10	2	5808	6993.6
409.9	1358.6	10	2	19039	9771.0
411.8	1892.7	10	2	5823	6937.3
417.3	1331.4	10	2	17526	7387.5
417.8	900.2	10	2	14751	4071.5
424.4	1263.4	10	2	394	9254.6
426.3	717.0	10	2	14755	15129.7
433.1	925.9	10	2	5878	6857.3
439.0	1313.2	10	2	26476	6226.8
445.6	1231.9	10	2	19056	7312.0
447.8	1355.8	10	2	25257	4946.7
450.7	1278.2	10	2	5937	3083.1
452.0	811.8	10	2	19063	3988.5
455.0	1180.6	10	2	25250	4838.5
456.4	1226.0	10	2	20390	3107.0
457.5	931.3	10	2	14809	6654.9
461.1	1773.9	10	2	17567	2750.4
464.3	1166.3	10	2	19069	14122.7
468.0	1378.1	10	2	449	4759.1
474.6	1324.5	10	2	17576	6876.9
476.5	1390.5	10	2	19081	4283.7
483.5	1284.3	10	2	25270	2212.6
485.2	1187.2	10	2	14838	10571.1
485.2	1349.7	10	2	26479	6739.5
488.1	1412.5	10	2	19090	4742.2
490.9	1241.1	10	2	19092	3226.2
495.5	894.9	10	2	25275	3524.0
495.9	1254.9	10	2	19097	4387.3
497.6	848.8	10	2	19098	11544.0
497.4	1208.1	10	2	19096	9145.3
498.8	1442.6	10	2	19100	5448.0
500.4	1004.8	10	2	25289	3599.4
500.1	1156.5	10	2	24437	2442.9
504.3	1937.7	10	2	26354	7372.6
505.6	1641.2	10	2	14868	3094.4
511.8	1144.7	10	2	529	3409.7
511.5	1503.7	10	2	17592	4889.6
512.7	1132.4	10	2	19114	6505.3
514.1	1179.2	10	2	14882	6841.5
516.8	1448.0	10	2	14880	5641.7
517.0	807.2	10	2	17600	7534.8
518.0	1331.4	10	2	17604	4391.1
521.6	1154.2	10	2	19125	12240.0
528.9	1297.9	10	2	6300	4998.1
533.3	1225.6	10	2	19129	4590.4
536.9	1343.0	10	2	17608	5466.6
541.1	1408.8	10	2	591	9418.0
554.3	1199.8	10	2	19142	9377.1
554.3	1192.2	10	2	17621	4565.5
556.5	1737.9	10	2	19152	3882.1
558.5	446.4	10	2	17628	3087.3
558.2	862.3	10	2	24463	9210.2
559.5	1156.0	10	2	19149	3721.2
560.4	1203.7	10	2	17627	11453.1
561.0	291.5	10	2	14943	4118.0
562.7	440.0	10	2	17634	2774.4
564.4	1224.2	10	2	20466	5054.6
566.7	1911.0	10	2	17633	5226.7
570.4	548.8	10	2	14948	5206.5
577.0	902.2	10	2	25330	6013.7
577.2	928.4	10	2	689	4170.0
579.9	1263.1	10	2	17644	4206.6
581.1	177.6	10	2	25332	5529.2
584.1	1166.3	10	2	19176	3574.3
584.4	1915.3	10	2	17646	9253.0
586.3	1630.2	10	2	14966	3837.6
591.1	1171.6	10	2	731	2952.7
591.1	1374.2	10	2	17656	5624.1
592.2	832.4	10	2	6609	4925.6
591.8	1192.4	10	2	19185	2659.1
594.2	1349.3	10	2	25334	6154.3
597.0	1340.7	10	2	19188	13097.5
602.7	1140.4	10	2	14990	6968.2
605.3	361.6	10	2	6707	5564.3
608.2	1460.4	10	2	6689	6444.1
612.6	1546.7	10	2	769	7187.8
616.2	1318.4	10	2	17676	11101.3
621.9	1453.5	10	2	6782	7202.7
624.7	1360.3	10	2	19211	4724.6
628.0	1395.2	10	2	25349	8866.0
631.0	1324.2	10	2	15035	6462.8
630.7	1354.5	10	2	19211	4399.1
632.4	19.3	10	2	15037	4399.0
637.0	1483.3	10	2	15033	4813.2
645.7	1427.8	10	2	15055	3588.0
650.0	1220.9	10	2	19227	3596.2
653.1	1172.2	10	2	24505	15209.4
655.8	805.8	10	2	6977	6335.6
660.7	77.3	10	2	15074	3874.9
666.4	1255.3	10	2	6986	3283.8
669.5	1266.1	10	2	20550	6045.7
669.3	1348.7	10	2	7034	2522.3
669.7	1356.1	10	2	24512	3983.8
673.4	418.6	10	2	15091	4087.1
674.1	1289.8	10	2	19248	3389.3
677.9	67.4	10	2	17716	5609.7
690.4	513.2	10	2	19267	12800.0
690.3	1140.3	10	2	15115	6080.3
691.0	118.8	10	2	15101	12731.3
695.3	1420.9	10	2	1027	7282.1
706.0	823.8	10	2	19282	6931.8
713.2	1620.9	10	2	15145	3662.3
713.4	2008.9	10	2	7165	13125.8
719.1	574.7	10	2	7260	4320.5
719.6	969.8	10	2	17747	2688.1
722.7	915.6	10	2	19295	1895.3
722.6	1461.2	10	2	7286	3742.8
724.1	891.7	10	2	1107	3421.9
728.2	1283.8	10	2	7290	5724.6
740.8	812.9	10	2	19315	4170.3
741.3	1535.7	10	2	7386	5494.0
742.0	1165.1	10	2	7403	7485.2
744.2	645.1	10	2	24547	4628.5
745.3	1237.5	10	2	26106	4606.7
747.2	1306.8	10	2	24556	7883.1
751.3	1181.0	10	2	17775	6160.4
754.0	837.9	10	2	19332	3846.5
755.2	480.0	10	2	17773	4393.2
762.2	1345.6	10	2	7506	2240.8
770.8	1347.3	10	2	17786	3484.6
770.9	929.4	10	2	1202	6289.5
771.5	943.1	10	2	24558	6641.5
770.6	1934.5	10	2	17788	3779.4
774.8	862.7	10	2	19355	5242.4
774.2	1589.1	10	2	7537	12815.8
778.9	1538.0	10	2	19369	8344.7
779.4	1566.9	10	2	17794	8667.1
779.9	955.9	10	2	15254	5803.8
787.8	1539.1	10	2	19375	7905.3
790.1	1420.0	10	2	17800	6182.5
794.2	1096.9	10	2	15279	4957.2
795.6	827.8	10	2	17804	3141.3
795.2	1633.2	10	2	17808	8393.3
798.7	867.6	10	2	24574	7069.3
799.4	921.9	10	2	1357	10584.5
802.8	1668.5	10	2	17817	4989.3
803.2	1302.7	10	2	25431	10781.8
806.4	857.5	10	2	19392	4533.9
806.9	1696.9	10	2	7739	10846.8
810.8	1370.1	10	2	7771	5120.3
817.9	1967.6	10	2	7775	2439.7
819.2	1469.9	10	2	15312	8526.0
821.8	137.2	10	2	15310	7812.5
824.0	1349.2	10	2	24601	15796.1
825.6	890.1	10	2	7869	3535.1
826.7	999.1	10	2	17839	6895.1
827.8	1178.3	10	2	17842	4794.1
828.0	1648.1	10	2	15313	5428.0
836.6	1982.6	10	2	19414	6803.6
836.0	2008.1	10	2	7915	3848.7
837.9	1273.2	10	2	24607	5780.3
840.3	1549.9	10	2	24609	4171.6
851.0	1333.3	10	2	19420	2894.4
852.5	1174.0	10	2	26392	6744.9
856.6	1609.6	10	2	24618	13156.3
858.1	566.2	10	2	24621	7743.5
859.3	1625.6	10	2	1568	12811.2
865.5	1331.8	10	2	8004	3697.6
869.5	1501.3	10	2	17869	5259.6
876.6	1507.5	10	2	1638	9073.8
878.1	1493.1	10	2	17878	12121.7
879.0	1604.2	10	2	17876	2758.4
894.1	972.8	10	2	15408	5131.9
900.8	1925.7	10	2	19448	10525.5
900.3	1997.9	10	2	8168	3929.6
901.6	1943.8	10	2	8197	4598.9
906.0	1576.5	10	2	17893	8529.1
906.2	1592.8	10	2	8235	6869.1
918.5	705.4	10	2	17896	2815.7
926.7	1144.2	10	2	17902	9161.4
929.2	705.2	10	2	17896	6959.4
929.2	1565.5	10	2	19456	12597.1
947.5	1630.0	10	2	8360	7592.0
954.7	1552.8	10	2	24636	7632.0
974.1	1917.5	10	2	19465	8804.4
983.8	529.7	10	2	25487	4427.8
997.3	138.7	10	2	8533	2962.2
996.8	1639.3	10	2	8510	5111.9
1013.9	765.5	10	2	26139	13727.1
1020.0	825.6	10	2	19473	6160.2
1030.4	1685.0	10	2	8708	8846.7
1035.1	337.1	10	2	25501	8172.8
1048.0	300.1	10	2	17936	4628.6
1055.4	640.0	10	2	8737	7889.4
1057.5	398.1	10	2	26143	10941.8
1058.1	1200.2	10	2	24651	2282.6
1058.0	1237.1	10	2	24650	5475.0
1064.0	1348.2	10	2	15592	6452.0
1066.4	1738.6	10	2	8779	7152.9
1066.6	1105.0	10	2	19479	6254.3
1074.8	1990.8	10	2	15603	4275.0
1097.0	1541.7	10	2	17950	7459.7
1102.5	1904.7	10	2	25520	9431.2
1109.3	1910.4	10	2	25520	6496.1
1115.8	1278.5	10	2	8989	6032.3
1122.8	1212.0	10	2	17963	13472.0
1128.2	1285.0	10	2	17965	5711.1
1137.6	1912.7	10	2	15659	5841.6
1142.6	1375.3	10	2	25536	3497.7
1143.4	1435.3	10	2	17969	4153.5
1160.8	678.9	10	2	25540	6791.7
1170.6	821.9	10	2	17984	4990.5
1182.4	1947.6	10	2	25544	2768.6
1184.6	1258.9	10	2	9212	5946.6
1186.9	1212.5	10	2	24663	6536.2
1190.9	1497.3	10	2	18004	6544.3
1208.8	1288.4	10	2	25563	10993.1
1210.7	1372.5	10	2	2325	5172.6
1215.7	1275.3	10	2	19529	4182.4
1215.4	1343.6	10	2	18027	5888.7
1217.7	560.6	10	2	19528	1869.8
1223.3	1247.8	10	2	26155	5362.5
1223.6	1616.8	10	2	24691	2854.6
1238.0	1428.3	10	2	15791	4623.5
1238.7	1636.7	10	2	18039	6534.1
1242.0	1477.4	10	2	9529	7326.6
1247.2	1373.4	10	2	18042	4264.0
1248.8	1583.1	10	2	9572	3409.5
1249.3	1605.5	10	2	18043	10675.0
1252.3	1436.1	10	2	9595	4024.7
1262.8	1275.3	10	2	9631	2872.0
1265.1	1253.5	10	2	2465	5015.1
1270.2	1431.3	10	2	24725	5553.2
1271.1	1242.2	10	2	24712	12345.3
1282.4	1360.2	10	2	19581	5684.9
1283.6	1256.2	10	2	9726	7211.3
1285.3	965.1	10	2	15832	3787.5
1287.0	1550.8	10	2	19585	5441.7
1290.6	1454.8	10	2	19594	3244.7
1292.2	491.0	10	2	18070	11253.5
1296.3	1481.7	10	2	18080	3660.1
1296.8	1604.4	10	2	18073	3435.8
1300.0	1397.7	10	2	19596	4613.5
1300.6	1518.9	10	2	26174	5216.3
1305.0	1199.4	10	2	19600	3503.9
1306.7	1495.0	10	2	2586	5276.7
1319.8	491.4	10	2	9897	6039.4
1331.6	1621.0	10	2	15895	2642.3
1339.0	1176.8	10	2	18107	10763.0
1344.0	1417.4	10	2	15914	4240.9
1344.3	1230.4	10	2	15917	6990.2
1345.4	1238.9	10	2	18112	5871.6
1345.8	1457.6	10	2	19633	6817.5
1347.2	1186.8	10	2	24782	13226.7
1349.1	1666.2	10	2	19634	6983.4
1350.9	1350.4	10	2	19636	5744.8
1353.7	920.9	10	2	19639	6859.2
1355.9	140.4	10	2	10065	4463.3
1363.2	1553.2	10	2	15943	5889.7
1365.8	1146.8	10	2	25624	3897.0
1369.2	1673.5	10	2	10110	6029.0
1369.9	1213.1	10	2	19653	4073.8
1369.6	1226.3	10	2	18134	2109.1
1372.3	1439.3	10	2	10126	8953.2
1376.6	1165.9	10	2	19659	2416.7
1380.2	1396.3	10	2	18144	5788.5
1382.5	1380.5	10	2	25637	5223.3
1382.3	1403.4	10	2	18144	3193.5
1383.9	1298.0	10	2	18149	3478.9
1384.9	1549.5	10	2	20915	7357.7
1390.9	1694.9	10	2	15966	3579.3
1393.1	1083.2	10	2	24804	3225.5
1403.4	1342.2	10	2	16004	7370.7
1410.3	1792.9	10	2	16027	3281.1
1420.0	1374.9	10	2	19687	7173.6
1420.2	1435.0	10	2	19688	2841.5
1421.0	1712.3	10	2	18194	3963.3
1422.2	1034.0	10	2	19690	2418.2
1422.6	1838.8	10	2	16041	7296.4
1425.6	1210.3	10	2	18195	3296.5
1425.7	1595.5	10	2	10351	3483.5
1428.0	1086.2	10	2	16043	4494.0
1427.7	1515.5	10	2	19699	3456.0
1432.0	1286.5	10	2	2928	3226.2
1433.4	1947.2	10	2	19704	7292.3
1434.0	1433.6	10	2	10471	7565.0
1434.6	1468.9	10	2	18207	2639.7
1435.0	1551.0	10	2	18201	5299.6
1437.1	992.4	10	2	24822	3610.7
1438.8	1060.7	10	2	25675	17045.6
1440.0	997.6	10	2	24822	2191.9
1439.3	1911.6	10	2	18210	4612.0
1441.9	1516.6	10	2	25679	6731.8
1441.7	1420.4	10	2	10525	9767.3
1449.4	625.4	10	2	18227	4503.6
1450.8	1248.4	10	2	18230	10000.6
1452.2	1201.1	10	2	10568	8413.3
1453.5	1287.0	10	2	10587	5892.4
1453.6	1496.0	10	2	10557	7426.6
1458.6	1504.8	10	2	16099	5327.2
1461.0	1071.4	10	2	19730	14321.4
1466.8	1180.6	10	2	25691	12462.0
1471.9	1673.3	10	2	16122	5218.7
1471.9	675.2	10	2	24846	3487.7
1478.8	624.7	10	2	16138	10206.1
1479.6	1015.7	10	2	24836	3643.4
1479.7	1783.8	10	2	18267	7345.1
1483.0	1638.6	10	2	18271	3921.2
1482.9	1909.9	10	2	16153	5427.4
1488.3	517.7	10	2	16143	9287.4
1494.0	1216.6	10	2	10824	5918.8
1499.5	545.3	10	2	19761	3603.0
1499.3	1256.2	10	2	19759	8005.8
1499.7	944.6	10	2	19760	8969.2
1505.3	1498.4	10	2	19772	8827.7
1506.0	1578.4	10	2	19773	6900.4
1509.2	1004.8	10	2	10957	8184.7
1509.3	1022.5	10	2	19779	8679.5
1509.5	1731.9	10	2	19780	8800.8
1510.6	1289.4	10	2	3138	2263.3
1513.0	1176.2	10	2	16216	7144.0
1516.5	1373.7	10	2	25728	1700.3
1526.6	575.6	10	2	16238	6040.2
1528.9	608.8	10	2	24871	7714.2
1529.4	742.6	10	2	11020	7246.7
1534.4	1210.3	10	2	19805	5306.2
1534.6	1541.2	10	2	24875	2942.8
1536.5	571.9	10	2	25749	3830.8
1540.1	984.6	10	2	18333	7022.2
1542.4	1880.0	10	2	11164	6114.8
1543.7	970.3	10	2	18336	5799.5
1545.1	1170.5	10	2	11146	5018.5
1544.7	1376.9	10	2	24891	5761.0
1547.3	1081.5	10	2	19819	5731.3
1549.7	1017.7	10	2	24907	7605.6
1555.4	1355.6	10	2	19834	9010.6
1557.3	1554.6	10	2	11204	6760.5
1557.7	1025.6	10	2	16293	7548.5
1560.1	1307.3	10	2	25785	5385.2
1563.2	1521.7	10	2	11280	3819.4
1566.8	1753.1	10	2	11302	20459.0
1567.7	1180.3	10	2	3291	6537.8
1581.7	1323.0	10	2	19869	4145.7
1583.6	1737.1	10	2	11378	6989.2
1588.0	638.4	10	2	16355	5350.9
1588.3	1908.2	10	2	16384	5577.4
1598.5	943.8	10	2	16359	4971.0
1604.0	55.2	10	2	18408	3671.0
1603.4	563.8	10	2	19894	2806.1
1607.5	484.0	10	2	16390	7402.9
1609.8	1079.6	10	2	11535	7397.6
1609.5	1104.6	10	2	11565	6931.2
1617.3	211.5	10	2	18434	7724.2
1617.6	717.2	10	2	24939	2773.4
1620.4	512.1	10	2	19912	4554.8
1623.0	1823.1	10	2	18444	7530.1
1624.1	934.2	10	2	25835	7186.9
1626.1	1285.7	10	2	18447	3774.2
1627.1	510.4	10	2	18450	2589.3
1627.5	1319.0	10	2	19923	10375.2
1629.1	987.0	10	2	19925	14265.8
1642.4	1716.9	10	2	19947	10733.8
1643.7	631.8	10	2	19946	7004.1
1644.1	1315.7	10	2	11837	4996.7
1645.4	741.1	10	2	24951	2979.1
1649.4	1339.0	10	2	19958	3598.9
1651.7	1201.8	10	2	25854	7645.3
1654.7	980.5	10	2	16458	3854.6
1660.9	1406.0	10	2	11921	6876.7
1660.9	1625.7	10	2	16478	9404.6
1661.8	1650.5	10	2	11884	7763.6
1666.0	1210.3	10	2	18490	7391.2
1668.0	1253.3	10	2	12018	2726.1
1668.0	1589.2	10	2	11973	15166.2
1671.2	458.8	10	2	19982	4052.7
1674.8	759.4	10	2	25891	4713.3
1677.2	1076.2	10	2	16516	4154.6
1676.8	1295.0	10	2	25886	2404.3
1678.6	1127.9	10	2	16519	7784.9
1678.6	753.0	10	2	18510	6070.0
1679.8	1261.9	10	2	12018	4253.9
1681.3	1788.4	10	2	16527	5257.7
1685.5	603.3	10	2	19996	4386.2
1684.6	1774.8	10	2	18520	5941.1
1686.0	671.1	10	2	24978	6215.3
1685.8	1360.5	10	2	12094	5727.7
1686.7	633.0	10	2	18527	8457.3
1689.1	1894.1	10	2	18521	3265.5
1692.0	676.6	10	2	25899	8724.7
1691.6	1721.4	10	2	26447	7368.2
1694.0	1741.4	10	2	20004	15201.2
1694.9	2015.4	10	2	18529	12128.1
1696.5	1480.1	10	2	20009	8448.4
1702.7	1371.5	10	2	12172	6328.0
1705.2	1187.7	10	2	12202	2762.2
1704.8	1323.4	10	2	24982	9087.7
1704.9	1468.9	10	2	12191	7496.5
1704.5	1642.6	10	2	16572	8286.3
1705.5	585.0	10	2	16561	3570.5
1710.5	2034.2	10	2	16563	3927.5
1711.3	1266.7	10	2	3606	4850.0
1711.9	1950.7	10	2	16585	16084.7
1713.2	1174.1	10	2	12202	5157.7
1725.5	449.0	10	2	18560	3172.3
1727.9	1286.4	10	2	25920	8328.2
1728.2	1388.8	10	2	25916	6850.3
1732.3	777.2	10	2	12469	4937.0
1735.3	1298.8	10	2	16628	5802.8
1737.9	49.1	10	2	16629	6345.8
1738.0	1357.0	10	2	18576	2284.3
1748.5	1346.0	10	2	12552	5797.6
1750.4	756.1	10	2	24988	7448.2
1751.1	1429.1	10	2	25941	3719.3
1752.9	85.2	10	2	16652	3492.4
1756.4	1126.3	10	2	12539	3642.3
1760.2	648.3	10	2	12643	16668.9
1763.3	1328.5	10	2	12579	6072.9
1763.1	1958.5	10	2	25936	3392.1
1770.5	1344.1	10	2	18604	7602.7
1770.7	1583.4	10	2	16700	10918.3
1774.5	503.5	10	2	18598	4412.4
1775.4	1559.8	10	2	12707	6283.3
1775.8	1925.8	10	2	20061	6152.6
1778.9	1970.8	10	2	26305	3293.4
1780.5	424.6	10	2	12763	2412.5
1780.4	607.1	10	2	24993	3323.4
1782.8	1491.6	10	2	12842	2231.5
1783.7	1631.0	10	2	12784	5364.9
1791.5	169.6	10	2	12835	12707.9
1800.0	1533.1	10	2	18627	2248.8
1801.1	1711.0	10	2	20074	4806.9
1800.6	1948.6	10	2	18620	4105.0
1806.9	1227.8	10	2	18630	12721.6
1808.1	749.6	10	2	18631	10713.9
1815.9	812.2	10	2	18640	8444.5
1820.9	477.9	10	2	12995	4945.7
1820.3	1770.0	10	2	13056	8838.0
1822.1	757.0	10	2	13013	5503.5
1825.3	1662.7	10	2	13074	6439.2
1829.4	435.4	10	2	16809	11501.7
1832.2	741.9	10	2	16820	9651.9
1835.4	703.1	10	2	3731	2654.5
1838.9	414.1	10	2	18648	4329.6
1838.9	757.6	10	2	13114	5895.4
1839.1	1737.2	10	2	16828	5015.9
1844.0	44.1	10	2	16834	8814.1
1851.9	519.8	10	2	20098	15066.0
1861.6	560.1	10	2	18662	5540.9
1861.5	574.6	10	2	13270	6238.8
1862.3	803.1	10	2	13283	9218.4
1867.4	575.1	10	2	13270	4905.9
1875.2	1913.0	10	2	18673	2137.7
1878.8	743.2	10	2	18680	8096.4
1883.9	535.9	10	2	18683	4198.6
1892.0	996.6	10	2	20111	12908.4
1906.5	813.0	10	2	16950	9025.7
1918.1	1105.3	10	2	18699	10716.6
1917.9	1674.2	10	2	18697	5634.6
1947.0	1147.0	10	2	20127	3985.1
1950.4	900.1	10	2	13593	3436.9
1953.3	682.0	10	2	17024	3803.3
1958.5	514.4	10	2	17036	4737.6
1959.6	1995.2	10	2	17015	6299.7
1964.2	1064.0	10	2	26531	4641.1
1969.7	768.7	10	2	17039	4940.5
1978.5	1365.8	10	2	18715	5943.3
1978.8	702.0	10	2	26007	12766.9
1992.3	1229.8	10	2	13722	6812.7
2013.5	1505.1	10	2	17108	9175.3
2029.2	1946.9	10	2	26015	11515.9
2031.7	116.8	10	2	13836	5505.3
2037.4	357.6	10	2	13842	6738.9
10.5	1409.9	10	2	18739	9768.4
12.9	1940.1	10	2	17154	4876.3
12.9	918.6	10	2	13896	2759.4
19.4	936.4	10	2	3830	2708.8
21.3	1443.3	10	2	13902	3094.9
41.0	1462.0	10	2	17177	3186.9
42.4	1787.1	10	2	3917	3590.6
51.3	1374.8	10	2	13950	10998.9
58.6	790.9	10	2	13961	3750.3
58.2	1147.5	10	2	18746	3739.6
74.2	1783.1	10	2	17198	4100.9
85.7	1384.7	10	2	17205	4548.3
99.2	1062.1	10	2	14031	3931.1
100.2	29.9	10	2	14036	3414.1
107.3	188.6	10	2	4122	2929.7
111.1	38.5	10	2	14036	3221.8
129.7	1048.2	10	2	14083	6356.3
132.3	158.2	10	2	25041	5599.4
135.6	1749.4	10	2	18776	2758.2
137.5	711.2	10	2	17250	4771.2
143.3	1300.2	10	2	17265	4515.0
154.2	1137.4	10	2	14138	2162.8
156.2	1099.6	10	2	4382	2626.0
155.9	1407.5	10	2	4304	3231.4
168.0	1461.2	10	2	17281	4051.6
174.5	1450.7	10	2	17291	3742.7
176.6	187.3	10	2	18796	2102.1
176.6	1637.1	10	2	18801	3989.2
177.4	1774.9	10	2	18799	3562.5
180.0	179.9	10	2	18796	2386.7
179.8	1318.9	10	2	17290	1952.9
179.6	1387.7	10	2	4513	1837.5
180.6	894.6	10	2	18808	3896.0
181.6	1765.8	10	2	14219	2597.5
184.4	1171.8	10	2	82	2412.6
184.2	1741.8	10	2	4536	1862.6
186.4	1502.5	10	2	18816	8130.3
186.3	1715.8	10	2	17311	2824.2
190.7	843.8	10	2	14256	7396.0
198.2	1344.6	10	2	14277	2998.3
203.7	1146.3	10	2	17317	2924.6
204.2	1252.9	10	2	18827	3015.3
206.0	966.0	10	2	17316	3237.1
206.1	168.0	10	2	4636	3515.3
209.3	833.4	10	2	4624	2755.1
211.4	1343.0	10	2	14294	4760.9
211.8	1141.5	10	2	26036	3667.6
213.9	948.3	10	2	25082	3352.7
215.2	215.4	10	2	18842	3215.8
217.0	823.0	10	2	18840	8154.6
220.4	894.9	10	2	25086	9523.9
223.5	1739.2	10	2	17344	3761.6
225.3	1181.2	10	2	24355	3331.9
225.4	1479.0	10	2	4757	1729.0
227.9	954.4	10	2	4806	3445.0
229.2	600.1	10	2	4785	2701.9
229.6	1757.2	10	2	17339	1917.8
234.1	1519.9	10	2	4843	2578.6
235.2	920.7	10	2	25090	2048.1
238.2	1101.6	10	2	14372	3182.2
241.2	205.7	10	2	18875	3077.8
241.1	1705.2	10	2	18865	3033.2
241.6	1012.4	10	2	14395	2577.6
242.2	1901.9	10	2	17367	7338.5
243.0	1478.0	10	2	20239	11972.0
245.2	891.8	10	2	4924	5015.3
246.7	595.8	10	2	17360	4005.8
249.3	1497.6	10	2	4908	4675.5
252.5	1095.7	10	2	17377	2683.0
252.8	1415.3	10	2	18881	3819.0
255.7	916.4	10	2	14419	2086.5
259.3	188.0	10	2	17380	5979.6
259.3	1357.6	10	2	18889	7670.9
263.7	148.6	10	2	18898	2419.9
268.4	1357.3	10	2	17394	6783.2
270.3	581.6	10	2	17381	2776.9
271.7	1493.3	10	2	5062	3427.0
272.9	883.3	10	2	17406	4529.8
274.0	1435.4	10	2	14459	6115.1
274.2	800.8	10	2	25119	3136.8
276.0	2006.0	10	2	14479	4522.2
277.9	825.0	10	2	18911	3259.6
279.0	1348.6	10	2	18909	2375.2
283.3	151.6	10	2	14481	2337.4
285.4	850.4	10	2	14528	3026.0
285.5	1259.6	10	2	24374	6177.0
294.5	1257.1	10	2	17417	1488.5
296.5	853.8	10	2	14528	2703.5
303.7	1383.8	10	2	20296	2373.6
306.2	1229.6	10	2	14547	5723.4
308.1	1125.0	10	2	5224	3657.5
309.0	1374.7	10	2	17432	3829.7
309.0	192.5	10	2	17433	3484.8
310.6	1163.7	10	2	18934	3277.0
321.0	1218.4	10	2	18947	4712.6
323.6	1373.1	10	2	5374	3553.6
324.3	1885.8	10	2	14580	4815.4
326.0	1358.9	10	2	5351	2609.2
326.0	1453.1	10	2	25155	3230.3
330.9	237.4	10	2	5361	3689.9
331.0	1374.5	10	2	5374	4495.2
337.9	1905.7	10	2	17453	2030.8
341.9	1334.0	10	2	290	5491.8
343.9	1365.3	10	2	5472	3300.2
352.5	1343.7	10	2	18981	2761.2
352.2	1387.5	10	2	5473	2946.1
358.9	914.0	10	2	14622	6149.3
359.4	1327.1	10	2	18985	4493.7
360.7	248.1	10	2	17472	2152.7
365.5	911.6	10	2	14622	5046.6
366.4	415.4	10	2	24398	4207.1
370.6	1436.2	10	2	19001	6966.6
374.8	896.1	10	2	19005	6615.5
376.8	1354.3	10	2	24404	2971.3
378.5	1318.6	10	2	19006	1684.5
384.6	1331.4	10	2	14675	3006.5
385.5	1591.3	10	2	19014	3824.1
389.2	1452.7	10	2	17506	2214.4
392.6	820.8	10	2	19023	2424.9
400.0	678.3	10	2	5716	4049.4
402.8	1322.8	10	2	17512	10079.0
405.0	676.0	10	2	17520	2711.5
407.3	19.5	10	2	25226	2120.6
407.5	1419.1	10	2	19037	2553.9
416.8	233.5	10	2	14753	4246.6
419.9	1247.1	10	2	17533	2912.0
421.3	1366.1	10	2	17524	6895.4
433.2	1014.9	10	2	14750	3683.4
435.6	2015.1	10	2	19053	5646.3
437.8	1244.1	10	2	25247	4552.7
438.6	2034.4	10	2	17550	4399.3
443.1	1240.8	10	2	5927	3747.3
458.8	244.6	10	2	17564	3555.4
461.4	1621.8	10	2	14806	1917.2
470.8	1406.1	10	2	14831	11572.5
474.4	1273.5	10	2	19077	3825.5
479.6	1630.0	10	2	25271	4990.4
481.0	1291.0	10	2	25270	1719.7
486.0	1472.2	10	2	19087	2834.0
489.9	851.7	10	2	17581	2742.9
489.6	1314.3	10	2	17582	13775.1
490.6	897.5	10	2	25275	7686.9
490.5	1416.6	10	2	19090	3046.8
495.0	1416.2	10	2	19090	1992.3
499.6	1195.2	10	2	19101	12420.1
501.5	885.3	10	2	24439	2921.7
501.5	1241.2	10	2	25288	2856.1
504.6	1208.3	10	2	19104	2666.1
509.2	1476.3	10	2	6191	3385.0
513.8	2024.6	10	2	14881	2995.9
515.9	1350.7	10	2	14884	9605.8
517.3	1240.1	10	2	19115	2742.0
519.3	1484.3	10	2	6256	2753.8
523.3	1408.5	10	2	20430	5774.0
526.8	1204.4	10	2	14907	2936.8
528.1	410.0	10	2	6295	2386.9
529.4	869.8	10	2	6284	2514.1
530.7	1390.3	10	2	6310	3618.1
530.1	674.2	10	2	6306	5412.8
533.8	1190.7	10	2	17607	3859.4
546.4	1005.0	10	2	6382	5978.4
552.1	1387.3	10	2	19144	1774.4
553.7	945.5	10	2	14937	8540.1
555.6	1980.5	10	2	17626	2985.2
556.3	1237.1	10	2	19150	2410.0
558.2	1689.1	10	2	14939	4431.9
561.0	1403.5	10	2	6504	2122.8
564.0	1424.1	10	2	6481	2418.9
571.6	811.1	10	2	25329	5891.8
572.9	1977.6	10	2	6492	2258.1
574.7	1182.4	10	2	6523	4376.7
589.3	1271.9	10	2	20487	2511.1
591.2	1141.6	10	2	19180	2210.8
593.2	1426.4	10	2	17657	14854.6
595.5	878.1	10	2	6639	11295.7
599.8	1393.0	10	2	14997	10350.2
600.3	838.2	10	2	20494	2465.4
600.3	1172.2	10	2	17661	2207.8
600.4	1272.2	10	2	14996	1650.9
602.1	806.6	10	2	17662	2067.2
601.6	1818.6	10	2	17666	3046.4
602.9	1971.0	10	2	14998	7105.7
602.7	347.8	10	2	19190	1995.9
619.1	852.8	10	2	24482	2208.4
622.6	966.4	10	2	26367	3586.5
623.1	52.3	10	2	15017	4855.9
623.8	118.9	10	2	6758	2265.5
625.9	1431.5	10	2	24497	6370.4
627.6	1666.6	10	2	24491	5003.9
629.2	1469.1	10	2	26090	3132.0
630.9	828.0	10	2	19213	2338.9
631.7	857.6	10	2	821	3326.8
633.2	1118.4	10	2	6810	3118.0
633.3	1189.2	10	2	17685	4492.7
634.7	1873.6	10	2	17693	2932.1
639.4	1679.9	10	2	25357	9905.1
648.2	1446.0	10	2	15053	15264.0
651.6	716.0	10	2	19233	2529.1
651.3	1406.0	10	2	17704	4084.1
652.1	1227.4	10	2	17703	1924.9
657.4	925.5	10	2	17705	2915.5
660.4	1446.2	10	2	913	3517.7
661.3	1406.5	10	2	17704	4897.2
663.1	837.3	10	2	19240	2483.6
673.6	1215.3	10	2	15095	7421.9
679.6	1338.4	10	2	7050	2463.5
682.7	83.7	10	2	19258	3231.2
685.4	815.4	10	2	15108	2292.1
684.9	879.0	10	2	19259	3676.7
685.7	1990.3	10	2	25374	10028.0
692.8	1580.0	10	2	26483	3146.2
694.6	1102.1	10	2	7137	2498.4
696.7	1440.9	10	2	19271	2919.8
699.0	1252.9	10	2	19277	1738.3
700.4	2028.9	10	2	15123	2787.8
704.1	1519.0	10	2	19276	3135.5
706.7	810.1	10	2	15143	4223.4
715.2	1107.6	10	2	24528	3256.2
715.3	1372.9	10	2	19287	2298.4
724.6	12.1	10	2	17749	2183.5
725.6	1164.1	10	2	17751	3344.6
726.6	821.7	10	2	15172	12543.2
730.3	986.3	10	2	15180	4154.1
736.7	1498.1	10	2	7359	1890.4
738.2	1231.4	10	2	24544	2030.3
742.8	823.0	10	2	7393	3109.2
743.9	856.0	10	2	1146	3081.5
748.3	860.4	10	2	19327	5866.8
753.3	1921.5	10	2	17772	2332.7
763.1	839.9	10	2	15231	5156.2
763.3	923.0	10	2	1202	11598.7
769.7	2039.4	10	2	15232	2881.8
769.5	1282.6	10	2	7530	3292.3
774.9	1288.3	10	2	19363	1631.1
775.0	22.3	10	2	19365	6450.1
775.8	928.1	10	2	19367	3697.5
775.7	2041.6	10	2	19360	5748.5
777.5	1296.2	10	2	17792	2707.4
780.8	1251.7	10	2	15258	1967.9
782.0	251.1	10	2	7625	7194.9
782.4	739.6	10	2	7613	4628.3
783.1	1450.1	10	2	20642	2573.7
785.0	843.7	10	2	15264	2929.6
784.8	1274.3	10	2	19377	4110.2
787.8	1589.2	10	2	24567	4583.0
792.0	1347.2	10	2	19378	3198.6
792.2	1311.2	10	2	15268	2469.7
792.6	1467.8	10	2	17802	2245.8
793.4	1441.9	10	2	15269	4616.5
797.8	1490.6	10	2	15281	4660.5
797.0	1585.2	10	2	19383	4916.6
798.6	1216.5	10	2	24576	3156.0
801.1	616.9	10	2	17818	4888.3
805.0	399.9	10	2	7755	5144.0
806.0	919.4	10	2	1357	3646.2
812.4	1292.4	10	2	19394	1820.2
814.9	1216.2	10	2	26485	3485.7
814.5	1431.5	10	2	7794	2488.1
818.5	1177.1	10	2	7785	3423.7
820.5	1423.2	10	2	24594	2421.0
823.6	577.2	10	2	17835	4313.9
835.8	1524.0	10	2	17849	2778.6
835.3	1636.5	10	2	7934	5826.2
837.6	1394.1	10	2	25439	1744.6
839.2	1262.5	10	2	7929	4640.1
840.5	1952.8	10	2	7973	3834.8
843.3	263.3	10	2	19419	6541.5
846.2	1272.5	10	2	7929	5031.6
848.7	440.5	10	2	19416	3599.4
850.7	251.3	10	2	19422	3362.7
850.8	987.2	10	2	24605	2516.6
851.7	1958.1	10	2	7990	2487.8
854.0	979.9	10	2	24605	4277.3
856.7	1575.0	10	2	19427	3346.0
866.1	1487.5	10	2	19432	5921.4
872.3	1632.2	10	2	8073	3469.1
880.0	1930.3	10	2	15401	3970.3
886.5	1535.9	10	2	25454	2973.7
887.3	1904.1	10	2	19440	3081.0
889.1	1782.9	10	2	15400	2424.3
898.9	2023.1	10	2	25462	2102.8
900.4	1556.0	10	2	19447	2325.9
902.4	1509.7	10	2	19445	1273.8
903.0	1498.7	10	2	8215	2111.1
912.3	1542.2	10	2	19451	3857.4
922.7	1583.6	10	2	17900	3118.5
937.5	1547.5	10	2	8338	4073.1
952.5	669.6	10	2	19460	1824.4
955.8	1994.4	10	2	8381	5005.5
961.5	449.3	10	2	25479	4191.4
965.8	1623.1	10	2	25481	4799.3
966.0	1928.1	10	2	26133	4034.3
967.4	186.7	10	2	8442	4253.6
970.3	1882.8	10	2	20731	5515.5
980.7	518.0	10	2	25487	2457.2
984.7	100.0	10	2	25490	2721.7
990.3	1966.1	10	2	15525	6034.7
998.9	163.5	10	2	15536	3360.1
999.7	67.7	10	2	19466	2095.4
1002.6	109.3	10	2	19468	2407.9
1029.4	277.2	10	2	8662	2958.0
1031.1	1249.3	10	2	17930	2638.1
1040.2	1267.4	10	2	15571	2698.6
1041.4	324.3	10	2	25502	3229.5
1040.9	402.0	10	2	17933	2920.0
1059.9	1261.6	10	2	1992	14101.7
1076.0	1900.1	10	2	15593	3836.7
1079.3	919.8	10	2	17942	2444.7
1079.6	1894.8	10	2	15593	3290.1
1091.0	320.3	10	2	2040	4475.6
1095.9	1579.6	10	2	8929	2688.3
1106.9	1653.2	10	2	15640	6311.9
1112.5	1899.1	10	2	19488	2417.2
1116.9	1677.8	10	2	15646	23955.1
1127.6	1562.2	10	2	15647	3694.2
1138.8	1573.9	10	2	24659	4359.6
1150.0	1399.8	10	2	15671	9288.3
1150.5	1634.1	10	2	15680	6749.1
1152.2	1431.6	10	2	17975	3263.2
1159.1	274.2	10	2	9145	2769.3
1177.2	990.1	10	2	25552	8658.0
1179.3	1710.5	10	2	15706	2673.3
1180.6	1466.1	10	2	9270	3304.2
1182.1	667.9	10	2	19503	2123.3
1191.2	1663.7	10	2	15718	3215.8
1191.6	1768.4	10	2	19509	3952.3
1195.0	1374.8	10	2	9340	5124.8
1197.0	1391.2	10	2	18003	5403.5
1198.6	1614.3	10	2	25561	2046.6
1201.0	1232.3	10	2	24669	1740.6
1202.5	1705.5	10	2	15728	3745.0
1206.2	1631.2	10	2	20761	2811.7
1206.7	627.7	10	2	18018	4176.4
1213.4	1149.8	10	2	15740	2091.2
1218.2	622.1	10	2	24682	3598.1
1218.9	130.3	10	2	19531	2485.8
1225.0	747.2	10	2	9446	3062.5
1226.5	1207.4	10	2	19540	2728.8
1232.9	519.4	10	2	9490	2320.9
1235.6	262.6	10	2	15800	2310.5
1236.6	1215.3	10	2	19542	4190.8
1237.9	1439.2	10	2	19546	3690.8
1240.2	1200.3	10	2	15789	1874.0
1241.1	1322.8	10	2	9510	1822.0
1246.4	757.2	10	2	15796	2647.0
1246.2	1509.2	10	2	24701	2692.5
1250.0	1552.4	10	2	21759	2981.7
1253.3	1266.3	10	2	19555	3887.4
1255.3	1644.2	10	2	24707	15590.0
1257.2	1594.1	10	2	9611	2596.4
1260.0	1458.6	10	2	24719	1450.0
1261.6	1568.6	10	2	26403	5535.1
1266.2	1514.6	10	2	15813	1922.9
1270.1	1319.3	10	2	19577	3875.7
1271.5	1306.3	10	2	19575	2069.0
1274.1	1598.8	10	2	19576	3070.5
1278.9	1194.9	10	2	9685	2049.2
1285.0	670.1	10	2	18062	3229.0
1290.6	692.4	10	2	19587	4118.9
1293.7	1360.8	10	2	9787	2968.6
1302.7	1185.7	10	2	19595	2004.9
1304.3	890.7	10	2	15856	3909.5
1309.0	1412.8	10	2	9858	7497.6
1312.0	1435.6	10	2	19605	1917.9
1313.6	1331.5	10	2	18089	1694.2
1314.6	1595.2	10	2	19606	2969.7
1314.8	1539.3	10	2	9873	1601.8
1317.0	1416.6	10	2	9858	16280.1
1319.0	1299.0	10	2	24759	2640.6
1323.3	1849.0	10	2	19615	5235.0
1327.2	1592.9	10	2	9874	2226.8
1329.9	1324.9	10	2	24763	3662.2
1332.7	1556.2	10	2	24777	6428.8
1334.7	1907.2	10	2	24772	3127.6
1339.8	1510.0	10	2	19622	3865.9
1342.8	1675.3	10	2	19631	2920.0
1345.4	331.9	10	2	15924	2056.0
1347.8	1324.2	10	2	10063	2363.5
1348.0	147.6	10	2	9963	4796.9
1349.6	177.2	10	2	15933	4019.5
1350.5	1709.0	10	2	18118	6074.6
1351.7	1838.5	10	2	15932	2848.0
1356.8	1773.7	10	2	18122	5612.7
1362.4	1382.9	10	2	2735	3034.7
1365.4	1119.7	10	2	24783	2801.2
1365.4	1204.9	10	2	18128	4602.9
1369.9	1244.0	10	2	19652	2896.5
1374.0	1396.4	10	2	24795	3397.7
1374.5	874.6	10	2	25626	3295.3
1379.7	1221.4	10	2	24805	3287.3
1382.6	1215.3	10	2	24805	2022.8
1383.3	1575.0	10	2	26194	4408.2
1386.3	1283.2	10	2	2820	3105.6
1389.5	1241.0	10	2	10197	2826.4
1394.3	1191.3	10	2	19668	3277.4
1394.6	1570.0	10	2	10263	5778.3
1396.6	1114.2	10	2	18158	7237.0
1398.3	1545.8	10	2	15990	6996.2
1400.5	1383.7	10	2	18167	3958.0
1401.3	1008.5	10	2	16000	4030.4
1400.5	1071.5	10	2	15996	3522.6
1403.4	1761.2	10	2	18166	7001.0
1405.2	1919.2	10	2	19676	3000.8
1415.5	1081.8	10	2	18182	3017.8
1414.0	1220.7	10	2	19681	2953.4
1417.5	136.1	10	2	10320	2184.0
1419.1	1154.5	10	2	10359	5058.0
1422.6	1384.1	10	2	24816	10491.7
1427.5	865.7	10	2	16045	2596.2
1428.9	1249.6	10	2	18203	3248.0
1432.7	1697.9	10	2	25658	2744.3
1435.0	540.5	10	2	18206	7553.1
1437.2	1370.2	10	2	25660	3513.5
1439.9	1939.1	10	2	19709	3624.4
1441.4	1116.6	10	2	18211	4148.4
1442.1	1329.5	10	2	25674	5315.2
1442.7	468.4	10	2	18216	2244.9
1445.0	1045.8	10	2	20968	7079.6
1451.3	1146.2	10	2	24831	5673.8
1450.6	1554.3	10	2	19719	3223.9
1455.9	1011.8	10	2	18236	1662.0
1458.1	1380.6	10	2	26219	1744.0
1459.1	1001.9	10	2	18249	2356.1
1459.0	1087.9	10	2	19728	4544.1
1462.0	1182.7	10	2	25691	25112.5
1468.6	976.7	10	2	25695	3067.7
1469.6	1409.9	10	2	10673	2374.1
1480.6	1850.9	10	2	18262	4629.7
1484.8	1026.2	10	2	25707	2028.5
1484.8	1347.5	10	2	25704	2665.6
1485.6	1626.0	10	2	18271	3904.6
1488.2	1236.0	10	2	19751	4457.5
1491.9	561.2	10	2	16169	4716.8
1493.2	1350.4	10	2	10797	2393.9
1492.9	1612.1	10	2	18280	2428.9
1495.3	548.8	10	2	16169	3342.9
1495.4	1068.6	10	2	19762	2200.1
1495.6	1293.5	10	2	18279	2155.4
1495.3	1638.5	10	2	18271	1842.7
1503.2	1439.0	10	2	16174	3911.3
1503.7	1304.8	10	2	18285	3530.0
1505.9	604.2	10	2	10898	3346.5
1508.3	954.5	10	2	16209	3730.3
1509.8	807.9	10	2	16194	4483.8
1509.7	1382.5	10	2	24867	2083.7
1513.4	535.7	10	2	18294	2436.7
1513.2	581.1	10	2	19781	2437.7
1514.0	1248.8	10	2	24869	8342.6
1513.7	242.2	10	2	19782	3372.5
1517.2	1535.7	10	2	18296	3097.1
1519.0	623.9	10	2	19790	4848.1
1520.2	1039.4	10	2	19786	7880.5
1520.0	1287.9	10	2	3138	4395.7
1523.6	1437.0	10	2	18304	5355.0
1527.6	367.1	10	2	24877	1986.0
1533.3	1522.6	10	2	19803	5242.3
1537.3	1364.1	10	2	19807	2760.5
1538.5	464.7	10	2	11094	2153.6
1543.0	358.9	10	2	18335	2144.5
1543.2	1535.8	10	2	16277	4415.3
1550.8	1549.9	10	2	25759	2790.1
1553.2	1493.8	10	2	16274	3323.9
1555.0	478.1	10	2	19833	2411.2
1555.9	464.9	10	2	18351	2143.8
1557.9	586.0	10	2	19836	3566.7
1559.9	1662.0	10	2	11275	5089.9
1563.2	412.0	10	2	18362	4244.5
1564.6	618.4	10	2	11243	1817.7
1566.1	667.7	10	2	11270	2379.5
1569.2	1174.9	10	2	19850	2446.8
1576.3	568.6	10	2	25772	3390.1
1577.0	996.2	10	2	25790	2300.0
1578.3	1165.0	10	2	19855	7856.9
1578.0	1455.4	10	2	18380	3113.9
1579.0	1824.1	10	2	26250	7344.7
1583.4	1314.0	10	2	3338	3600.8
1583.6	549.9	10	2	18392	2908.8
1584.3	982.1	10	2	26520	5213.6
1584.2	1799.6	10	2	18382	3748.9
1585.6	1767.1	10	2	11413	12232.1
1588.7	1809.6	10	2	19876	2841.8
1590.8	1287.2	10	2	16364	3220.5
1592.5	352.4	10	2	25811	2126.1
1592.3	1117.4	10	2	19882	2379.4
1593.7	1151.8	10	2	26254	1513.5
1596.0	597.0	10	2	19878	2087.7
1608.4	1115.1	10	2	11513	2303.0
1609.2	420.0	10	2	25829	3798.0
1610.1	1165.4	10	2	18427	2680.8
1612.1	1260.5	10	2	3422	3218.5
1615.9	1795.0	10	2	18424	2428.6
1618.4	503.1	10	2	11609	3279.3
1620.2	1031.3	10	2	11603	5822.7
1619.5	1118.6	10	2	3449	5923.9
1622.2	583.0	10	2	18442	6085.4
1621.8	1999.0	10	2	11645	3014.6
1624.1	1514.3	10	2	19924	5463.4
1626.2	1379.5	10	2	24941	15491.1
1628.2	1813.7	10	2	19930	3177.0
1631.2	466.3	10	2	24944	8327.2
1632.6	578.2	10	2	11706	2783.7
1636.8	1321.9	10	2	19932	4666.3
1636.1	1392.0	10	2	26267	1967.4
1639.1	1627.5	10	2	16461	4875.8
1639.7	1181.5	10	2	16437	1474.6
1640.7	1687.9	10	2	18462	3840.6
1644.3	1762.0	10	2	16446	13981.0
1644.9	412.2	10	2	25842	7826.2
1645.3	1011.5	10	2	11787	3735.4
1654.0	2030.7	10	2	11742	3634.1
1656.0	1179.5	10	2	19964	2891.6
1657.0	700.0	10	2	11882	2126.9
1657.3	1351.9	10	2	16481	3763.0
1658.1	454.4	10	2	11878	8940.7
1660.7	1414.0	10	2	11921	3671.4
1660.3	1798.3	10	2	19971	3005.9
1666.5	1009.6	10	2	16503	2917.4
1666.7	1690.5	10	2	18502	2634.5
1671.6	1611.7	10	2	11974	5361.6
1674.1	1772.7	10	2	18501	3405.9
1678.2	1195.4	10	2	25883	2980.0
1683.3	1449.9	10	2	18516	1866.3
1684.1	524.0	10	2	19995	2168.7
1687.0	1315.4	10	2	12073	3107.0
1688.7	449.5	10	2	25889	11952.6
1693.9	1315.7	10	2	12156	1504.6
1700.8	1459.0	10	2	26450	5822.6
1701.4	1450.9	10	2	26449	3808.7
1706.1	1480.5	10	2	20021	4377.6
1707.8	1155.9	10	2	20015	2651.1
1707.1	1613.7	10	2	12241	6537.3
1708.3	1752.5	10	2	16554	3029.4
1709.3	1318.3	10	2	12278	3010.4
1710.2	520.6	10	2	18547	3297.7
1720.1	439.3	10	2	25910	2177.0
1722.7	309.2	10	2	18564	2687.7
1722.6	1257.7	10	2	20026	3951.9
1722.7	1570.5	10	2	20029	4659.3
1730.1	1341.9	10	2	18566	2864.6
1732.2	1695.8	10	2	16626	1657.6
1734.9	1437.0	10	2	16620	3017.0
1739.6	961.7	10	2	16636	6545.1
1749.8	1137.0	10	2	12567	3298.2
1752.9	607.0	10	2	20052	6908.9
1760.2	377.0	10	2	18587	2646.2
1763.3	724.3	10	2	18599	1650.3
1772.1	439.3	10	2	12723	5717.1
1775.6	986.8	10	2	12726	1958.9
1777.7	333.9	10	2	25954	4689.5
1782.2	1354.8	10	2	12824	2373.9
1783.5	1962.8	10	2	26305	2044.9
1789.4	388.7	10	2	18615	2311.2
1789.3	1728.5	10	2	20068	3873.8
1790.4	1661.2	10	2	16702	3256.7
1793.2	405.9	10	2	24998	2729.7
1804.3	1796.7	10	2	20077	2559.1
1813.3	392.8	10	2	20079	2478.6
1814.6	516.7	10	2	12984	3896.7
1814.2	1846.0	10	2	18637	2623.6
1816.8	381.5	10	2	20081	2201.7
1818.0	451.2	10	2	25004	2891.0
1819.7	1612.6	10	2	16797	2283.3
1819.9	1720.3	10	2	25962	2541.1
1824.3	378.8	10	2	20088	2279.1
1825.4	400.1	10	2	18646	3890.3
1827.3	389.0	10	2	16804	3900.1
1827.5	1221.9	10	2	13065	5871.3
1833.9	1607.1	10	2	13103	2702.2
1838.4	422.8	10	2	25966	6217.0
1845.4	985.6	10	2	16830	2426.2
1847.6	1189.8	10	2	13233	3845.4
1848.8	1004.6	10	2	18660	3945.2
1852.9	1899.9	10	2	20100	4417.8
1854.9	585.3	10	2	26629	3418.7
1877.6	1675.5	10	2	26457	9099.2
1877.5	1890.0	10	2	26315	2676.5
1911.5	799.1	10	2	13419	2620.4
1915.9	504.3	10	2	16955	2988.0
1916.8	1026.9	10	2	13404	3130.9
1921.3	1118.6	10	2	13431	3128.3
1923.5	292.6	10	2	18700	6369.8
1937.8	2016.3	10	2	18705	2398.0
1942.6	1220.2	10	2	20125	3576.9
1945.0	906.4	10	2	16996	4585.4
1950.0	375.5	10	2	20128	2317.4
1956.3	1609.0	10	2	26458	1982.7
1970.6	562.4	10	2	13643	3913.1
1975.1	696.2	10	2	13648	2287.0
2000.1	736.2	10	2	25013	3185.2
2003.4	1262.9	10	2	20136	3161.3
2005.9	666.9	10	2	17105	3365.3
2018.7	143.4	10	2	18726	7659.3
2032.6	1163.0	10	2	17128	2741.7
2040.7	129.0	10	2	20145	7659.4
1568.6	1211.0	10	2	19844	10987.4
767.9	1427.9	10	2	21657	7702.0
865.7	1578.4	10	2	20706	15382.9
160.2	1075.0	10	2	20189	6547.2
294.3	1321.7	10	2	18918	17787.3
362.9	1263.3	10	2	26055	4645.6
565.4	1367.5	10	2	20470	3534.6
689.3	1504.7	10	2	20562	5684.1
1453.0	1108.4	10	2	19722	9765.6
98.8	820.1	10	2	18765	7373.5
174.2	1481.3	10	2	25053	7506.0
223.3	1507.0	10	2	20225	3586.0
223.1	1520.9	10	2	20228	6516.8
233.9	1525.9	10	2	20236	6675.6
246.2	1506.2	10	2	18869	6602.4
257.1	1351.7	10	2	20252	5609.4
278.6	1215.8	10	2	20274	8629.6
283.6	1471.9	10	2	25131	4105.7
295.5	1604.4	10	2	20291	14316.5
323.2	1388.3	10	2	18952	5924.3
331.5	1387.5	10	2	20321	7182.1
344.7	846.6	10	2	18969	6801.5
356.8	906.2	10	2	20333	3400.1
365.6	1386.7	10	2	18992	6193.1
392.6	1239.8	10	2	25208	6406.6
394.9	1620.3	10	2	20362	5149.1
409.3	1223.8	10	2	20366	3936.1
440.2	936.9	10	2	5878	7206.0
483.3	939.1	10	2	24430	6815.2
496.8	1294.4	10	2	19094	4940.6
555.4	1440.2	10	2	20460	5975.6
563.9	1334.3	10	2	20468	11573.0
575.7	971.1	10	2	17637	6869.5
575.7	1336.8	10	2	19172	5457.8
579.0	1200.5	10	2	20481	7694.5
602.4	1324.1	10	2	20497	2851.6
606.9	1612.4	10	2	25341	8730.2
608.2	1384.5	10	2	20505	4583.7
613.4	1410.7	10	2	20507	5438.2
637.8	1459.1	10	2	20529	2964.0
639.6	1286.5	10	2	20527	7846.0
758.5	1514.4	10	2	20618	5840.9
760.4	1458.6	10	2	20622	6111.2
769.1	1952.9	10	2	20634	7868.5
772.4	1308.2	10	2	19351	3850.7
773.1	1361.2	10	2	19358	13595.1
824.5	1415.6	10	2	20675	9982.5
841.3	1997.3	10	2	20690	7811.0
859.3	1967.7	10	2	20698	4471.0
865.7	889.5	10	2	25449	3358.7
887.4	1565.6	10	2	20716	3793.6
933.4	1335.8	10	2	25470	4994.0
962.9	1746.0	10	2	20730	3487.7
1216.0	1143.2	10	2	20766	3746.2
1251.6	1594.2	10	2	21762	4645.5
1259.0	1323.4	10	2	26552	3500.9
1266.1	1561.2	10	2	20800	8002.6
1278.3	1510.8	10	2	20809	7172.6
1296.2	1310.8	10	2	20832	4918.4
1303.1	1113.1	10	2	25607	4498.6
1358.8	1525.7	10	2	20883	2595.4
1360.2	1301.5	10	2	20886	6127.8
1369.1	1743.6	10	2	26505	6271.4
1383.3	1317.4	10	2	20918	5811.9
1388.8	1223.7	10	2	15972	6983.3
1391.3	1621.0	10	2	24807	8393.5
1404.3	1470.0	10	2	20936	3123.7
1416.0	1290.1	10	2	20937	10888.2
1417.6	1122.0	10	2	10369	1991.8
1464.7	1260.8	10	2	20985	14414.2
1470.8	664.6	10	2	20995	5913.7
1527.7	1575.6	10	2	19795	9126.2
1546.8	555.6	10	2	24889	3778.5
1552.0	1695.2	10	2	22012	8852.4
1553.2	458.6	10	2	21086	5685.9
1561.2	1176.4	10	2	24908	6898.0
1563.3	1162.2	10	2	21103	2645.3
1576.8	628.6	10	2	21123	4512.4
1598.0	440.0	10	2	21147	5037.7
1625.8	1267.5	10	2	19919	13169.5
1624.6	1201.8	10	2	21180	8377.2
1627.3	1145.3	10	2	25834	15869.9
1631.9	1694.9	10	2	21186	4270.7
1702.5	1355.9	10	2	24984	7815.7
1706.6	642.2	10	2	25904	7405.3
1736.3	1739.7	10	2	21263	5273.1
1760.7	615.7	10	2	25944	2713.8
1772.9	1320.8	10	2	20059	3854.6
1799.4	448.9	10	2	21285	7096.1
1831.1	1902.7	10	2	13067	3936.5
1834.1	1122.8	10	2	21300	13446.2
1914.0	785.8	10	2	25989	5279.1
58.2	100.5	10	2	20157	5653.0
117.4	51.9	10	2	20171	1866.7
155.3	84.1	10	2	21347	2621.4
172.1	1895.1	10	2	25055	3529.1
183.8	779.5	10	2	20198	4504.6
194.5	1178.3	10	2	25066	1651.0
199.3	97.8	10	2	20206	5297.2
205.4	1532.6	10	2	25080	3689.8
218.3	1527.4	10	2	20222	3937.6
229.9	1908.7	10	2	18857	3310.2
241.2	1259.9	10	2	18872	4866.4
277.0	920.1	10	2	25127	1677.3
279.5	1271.8	10	2	20276	3155.2
281.2	1387.9	10	2	20278	6643.7
282.0	1137.9	10	2	17413	2638.7
328.4	1294.3	10	2	20314	2194.7
347.2	1389.8	10	2	5473	1826.1
351.0	1009.1	10	2	25185	2293.0
371.2	827.2	10	2	20343	1995.1
381.1	1606.8	10	2	25193	8799.6
445.9	1381.6	10	2	20388	3338.6
466.6	1452.2	10	2	25265	2665.0
504.6	1429.6	10	2	20422	2415.3
519.6	1345.1	10	2	20431	2036.9
528.8	1440.1	10	2	17606	4128.4
543.8	946.6	10	2	24453	2760.3
544.6	1504.9	10	2	20451	4191.0
599.7	1196.2	10	2	24478	3055.4
602.7	1309.9	10	2	20499	3498.1
613.8	1358.5	10	2	20506	4878.3
617.2	1387.0	10	2	20508	4374.0
657.6	1326.9	10	2	20542	3353.3
661.5	742.8	10	2	19242	3687.5
683.6	1389.4	10	2	20553	2213.8
706.3	889.1	10	2	24535	3089.4
706.6	1195.6	10	2	25391	2602.3
707.8	932.4	10	2	7193	2600.6
729.6	1436.3	10	2	20591	4967.2
740.4	924.6	10	2	19316	2822.1
745.5	1364.8	10	2	20610	2194.8
757.3	673.3	10	2	20619	3433.0
765.0	1465.3	10	2	21644	2019.4
788.0	911.4	10	2	26112	2363.4
793.8	1120.5	10	2	26484	2214.5
810.7	1529.6	10	2	20667	3904.0
830.5	1790.9	10	2	20680	4726.7
836.6	1566.2	10	2	19410	2233.3
848.7	1991.8	10	2	20694	3393.3
866.8	1543.6	10	2	25446	2523.8
882.1	453.2	10	2	20713	1790.8
1021.1	944.7	10	2	24646	3416.5
1085.3	1529.3	10	2	20737	2259.3
1151.9	1737.2	10	2	20744	7426.7
1165.5	1520.5	10	2	20749	3324.0
1189.7	1634.8	10	2	20756	3169.9
1222.6	1973.8	10	2	20773	6577.6
1244.7	1343.6	10	2	26400	2686.6
1250.6	1575.4	10	2	20789	3935.9
1263.3	1447.9	10	2	20797	2423.2
1263.9	1295.5	10	2	20801	4578.8
1272.7	1385.9	10	2	20807	2279.7
1288.3	1499.7	10	2	20818	3043.6
1288.7	1295.5	10	2	20819	4874.1
1299.4	1315.4	10	2	20832	4107.5
1299.7	1258.3	10	2	19593	3557.8
1300.7	1418.6	10	2	20841	2259.2
1324.8	1505.7	10	2	20854	2646.6
1332.3	1350.1	10	2	20861	5969.5
1343.0	1848.1	10	2	15905	2396.3
1357.8	1506.1	10	2	26186	2350.1
1362.4	1272.5	10	2	20891	3038.8
1374.9	1556.7	10	2	20905	4969.6
1386.0	1516.5	10	2	19664	6799.0
1388.2	1532.3	10	2	20917	3130.3
1393.6	1472.7	10	2	20925	1444.9
1416.0	1390.2	10	2	19685	7978.3
1416.5	1899.8	10	2	16006	5566.1
1425.1	1568.8	10	2	20946	3201.4
1429.2	1292.6	10	2	20949	2771.1
1440.1	1348.2	10	2	20964	1696.8
1440.7	1533.4	10	2	20960	2544.0
1456.2	1643.2	10	2	20982	3415.7
1463.1	1532.3	10	2	20989	3042.5
1468.4	1311.2	10	2	20993	6277.9
1472.2	1082.0	10	2	20994	8033.7
1473.4	1114.5	10	2	20998	4407.1
1474.6	1479.6	10	2	19746	2411.3
1487.0	1063.1	10	2	22688	3424.1
1494.4	1107.8	10	2	21021	1552.6
1522.2	1602.6	10	2	21044	2575.0
1524.4	1738.3	10	2	18316	8725.9
1525.5	1028.3	10	2	25735	3409.4
1528.5	1133.5	10	2	25737	2199.1
1531.9	1140.5	10	2	21057	2289.3
1552.6	1342.1	10	2	21095	2948.8
1554.1	1712.0	10	2	21091	2644.1
1573.4	1320.8	10	2	26431	1387.4
1578.7	972.0	10	2	21126	5959.1
1595.9	1169.8	10	2	19892	3451.1
1598.5	1273.0	10	2	18407	3362.7
1598.7	1705.9	10	2	21151	3796.8
1602.3	1710.6	10	2	21158	4602.6
1603.8	474.6	10	2	21156	3523.9
1607.0	1749.3	10	2	21160	6062.9
1619.1	1218.0	10	2	21169	9213.1
1625.0	1062.6	10	2	19922	2707.1
1628.9	1308.3	10	2	21184	2934.9
1633.3	531.8	10	2	19926	4968.9
1634.7	417.1	10	2	19935	1859.8
1644.3	587.6	10	2	21194	5790.6
1646.2	1650.5	10	2	25846	4985.4
1648.5	606.6	10	2	18483	14354.3
1651.2	1699.2	10	2	21211	3176.9
1661.7	621.0	10	2	26569	1953.3
1745.0	1362.7	10	2	21266	2268.3
1754.5	1694.1	10	2	21270	9198.3
1773.6	603.3	10	2	21277	2364.4
1799.0	1451.9	10	2	21287	4963.1
1802.8	1448.9	10	2	21287	3218.7
1805.0	978.1	10	2	21291	3217.7
1814.7	1815.8	10	2	18636	2090.9
1830.9	1774.3	10	2	21297	2697.1
2021.1	183.1	10	2	21320	5017.2
162.9	1775.1	11	2	4406	5421.4
676.0	1387.5	11	2	20551	9675.6
761.1	1266.0	11	2	20627	9079.6
1285.7	1330.9	11	2	20821	10549.9
761.1	1366.9	11	2	20621	10792.0
1057.7	1728.2	11	2	19477	8001.7
1423.9	1357.4	11	2	19693	8458.5
1533.7	1478.0	11	2	16253	12740.6
31.6	1797.9	11	2	13927	9029.9
147.8	1062.8	11	2	17258	7030.3
190.3	1013.2	11	2	18817	7600.5
223.0	1220.0	11	2	20223	6361.7
235.2	1011.3	11	2	14355	6865.6
262.4	1384.1	11	2	25107	3551.1
309.4	1286.3	11	2	14555	11036.1
331.6	1232.5	11	2	20317	5890.3
346.3	1305.2	11	2	18979	15146.3
360.9	888.4	11	2	18990	7950.3
368.1	866.3	11	2	18997	7867.3
402.6	1353.8	11	2	19032	10325.3
413.0	2013.4	11	2	14739	8108.6
422.2	972.6	11	2	20373	9871.5
482.4	1270.1	11	2	20411	4959.0
490.8	866.8	11	2	17588	5884.1
505.7	1237.5	11	2	25288	7660.3
506.7	863.4	11	2	19102	3237.0
538.1	1386.1	11	2	20442	10227.0
544.6	1307.7	11	2	20450	13117.9
575.7	1275.0	11	2	20473	6441.4
592.0	1417.2	11	2	19184	22813.9
602.9	1282.4	11	2	20492	6117.2
609.3	1229.7	11	2	19196	9388.9
650.5	518.4	11	2	6870	23304.3
660.0	1284.3	11	2	20541	16693.2
661.0	783.6	11	2	15083	6364.1
689.3	1471.8	11	2	25377	4020.8
713.0	70.8	11	2	25396	27943.7
766.9	1442.1	11	2	25415	14884.1
831.3	1497.2	11	2	19413	10641.2
848.0	1627.4	11	2	24617	8841.8
863.3	1634.9	11	2	17865	3483.2
882.8	1556.1	11	2	20715	6095.3
888.0	1973.9	11	2	20718	9466.4
977.9	1356.9	11	2	24640	6561.3
1206.3	1747.3	11	2	26496	9305.8
1304.7	1388.1	11	2	19601	6743.5
1309.3	1298.9	11	2	18086	8576.7
1326.5	1491.1	11	2	15892	6440.2
1344.1	1547.3	11	2	20868	9639.2
1374.0	1484.4	11	2	26191	11680.5
1390.5	1379.2	11	2	20927	12372.9
1404.9	1834.7	11	2	10338	8379.4
1411.6	1549.3	11	2	18188	15013.1
1432.0	1356.2	11	2	20956	12047.7
1437.9	1250.9	11	2	20961	17621.6
1447.6	1683.9	11	2	25677	7880.1
1510.9	1055.6	11	2	19776	4653.7
1525.6	1230.3	11	2	25747	7223.2
1537.3	1123.9	11	2	25738	10025.8
1538.7	1046.8	11	2	16263	7251.1
1558.8	1292.2	11	2	18356	11374.3
1574.8	1337.0	11	2	21125	8883.7
1579.1	1751.5	11	2	21129	3342.4
1609.2	1689.4	11	2	18410	22393.1
1683.9	1303.1	11	2	21242	5584.7
1705.4	1300.5	11	2	24980	9184.7
1707.0	1706.7	11	2	20019	5397.9
1798.6	986.5	11	2	20075	6238.3
1839.1	1775.3	11	2	26311	6703.7
1860.9	1709.0	11	2	13260	9378.6
1917.2	1173.6	11	2	25991	14293.6
1930.0	483.1	11	2	18707	11246.4
1945.3	483.8	11	2	18709	5362.5
11.2	900.5	11	2	18737	3442.2
51.6	129.5	11	2	17179	7241.6
54.1	927.3	11	2	25030	6119.8
61.2	867.8	11	2	20158	5297.9
72.6	80.4	11	2	20164	11272.4
72.8	98.4	11	2	13992	1622.1
93.3	170.4	11	2	18760	7889.1
123.6	1188.4	11	2	20176	5295.0
127.6	139.1	11	2	18771	9671.2
129.0	1039.7	11	2	20179	7480.8
138.4	1767.1	11	2	25040	3508.0
142.1	1650.8	11	2	25045	7829.1
146.5	239.2	11	2	20187	6213.8
170.0	104.5	11	2	17283	9002.3
171.1	1578.7	11	2	18795	3181.0
174.6	1900.2	11	2	25055	5242.2
189.6	115.5	11	2	20199	8043.3
196.1	1789.9	11	2	14261	8449.9
201.0	1153.4	11	2	17317	3696.0
202.1	1631.7	11	2	14269	8500.9
202.4	998.2	11	2	18826	3236.8
203.2	945.2	11	2	18828	3184.3
204.7	978.1	11	2	25077	4702.8
209.8	1625.3	11	2	14269	3841.8
214.9	180.4	11	2	18839	8002.3
215.9	1398.9	11	2	17326	6074.0
220.5	1333.5	11	2	14313	6009.3
220.7	1566.1	11	2	4783	2700.5
223.3	1425.3	11	2	26038	8687.5
224.6	1543.6	11	2	14342	4652.4
227.0	879.5	11	2	14345	6494.9
229.4	1224.7	11	2	20231	5316.6
231.4	1306.7	11	2	18853	2979.4
242.2	1279.9	11	2	18873	4198.8
244.7	860.2	11	2	20245	4150.7
253.6	140.5	11	2	18898	6119.5
257.9	870.7	11	2	20250	6973.6
258.3	1320.9	11	2	4985	3938.0
260.1	1334.0	11	2	14438	4405.6
264.8	1524.4	11	2	20264	5012.9
267.7	1462.8	11	2	14455	4139.1
287.3	976.3	11	2	5155	5763.8
296.4	1398.4	11	2	17429	4843.2
298.7	1339.9	11	2	14532	4285.1
313.4	106.5	11	2	14549	4504.0
314.8	913.1	11	2	20299	4495.7
323.3	1003.7	11	2	25158	5355.9
328.3	858.0	11	2	25151	3973.6
329.4	1547.0	11	2	14592	4771.4
336.4	1190.1	11	2	14595	3604.3
347.0	1114.8	11	2	26472	4243.4
350.1	1023.4	11	2	17460	2567.1
360.8	880.9	11	2	18991	6496.7
362.4	1272.9	11	2	20338	3224.0
364.9	14.2	11	2	18993	4848.2
373.4	1677.2	11	2	17483	6162.5
375.9	218.5	11	2	20347	13814.4
381.9	1067.4	11	2	14663	4851.1
390.2	1531.3	11	2	19022	6828.1
393.1	1323.4	11	2	19020	3254.6
397.3	1216.7	11	2	20361	4032.2
401.5	1248.0	11	2	19029	4442.2
421.6	958.2	11	2	17528	6910.0
445.6	373.3	11	2	25259	5744.4
458.0	1188.8	11	2	25250	7890.6
458.3	1337.5	11	2	19066	4154.7
462.6	1121.6	11	2	19070	7023.0
478.3	1026.1	11	2	24424	3783.6
478.6	1354.1	11	2	17577	4621.6
484.0	1302.6	11	2	20408	3877.7
486.9	508.2	11	2	20406	9921.3
491.3	880.7	11	2	17584	2275.6
499.7	1382.6	11	2	19099	3602.1
500.8	1131.6	11	2	17587	7170.5
510.1	967.2	11	2	24442	6998.1
511.2	1387.4	11	2	17593	4170.9
512.0	1305.3	11	2	20426	2653.4
514.9	860.7	11	2	25294	6348.5
516.6	1165.0	11	2	17597	4771.0
518.4	1198.4	11	2	19124	2528.3
517.6	1306.6	11	2	6238	2541.9
524.7	720.1	11	2	24443	5858.1
532.7	1369.4	11	2	19133	3926.6
535.9	1240.6	11	2	26075	6724.9
537.8	1168.4	11	2	20441	14316.1
539.3	1214.7	11	2	20448	2739.5
542.0	844.1	11	2	19131	6875.3
553.1	878.5	11	2	19147	6380.5
553.1	1223.9	11	2	19141	5183.6
555.3	1421.9	11	2	19146	2704.8
565.1	1181.9	11	2	26080	9539.8
573.0	868.4	11	2	24468	5993.1
583.3	1175.3	11	2	19179	4790.1
585.9	1424.7	11	2	14975	5512.0
585.6	1538.7	11	2	14969	11007.0
587.6	1164.9	11	2	19176	3999.4
588.6	1183.4	11	2	25340	5184.0
603.8	1218.4	11	2	20502	2480.2
611.3	1375.3	11	2	20503	8254.0
612.8	1238.4	11	2	20510	5649.2
615.8	1434.7	11	2	24480	6416.4
621.5	1458.4	11	2	20516	8161.5
624.0	1302.5	11	2	6811	4172.0
627.3	1249.3	11	2	6773	3490.2
628.8	1261.7	11	2	25348	4509.7
633.8	1380.5	11	2	17689	4304.9
638.3	1105.9	11	2	20525	8091.9
639.5	1213.5	11	2	20523	11488.0
641.1	604.0	11	2	19219	3686.0
640.7	1375.5	11	2	6868	2252.0
643.6	1496.8	11	2	20533	5365.0
645.0	1409.3	11	2	20530	3405.1
647.8	1686.7	11	2	19229	4878.4
653.0	1669.9	11	2	25365	10184.2
654.6	1390.6	11	2	20540	3913.4
659.5	1484.7	11	2	15081	4049.8
660.4	863.9	11	2	21586	3341.3
661.6	1422.0	11	2	15072	2893.6
663.4	1367.9	11	2	20544	7695.6
666.5	1468.8	11	2	20545	3224.8
672.9	1457.2	11	2	19247	5198.9
675.1	1140.0	11	2	15115	4504.0
675.3	1496.9	11	2	24519	3158.3
680.1	1368.6	11	2	19253	4325.7
681.2	891.3	11	2	20555	4671.4
684.6	151.3	11	2	17719	11675.4
685.4	927.3	11	2	20556	2823.6
686.9	1303.8	11	2	17722	2089.3
692.9	1286.0	11	2	20561	7512.6
696.5	832.4	11	2	19272	9911.8
696.8	1276.9	11	2	17732	5305.2
695.4	1450.6	11	2	15116	7016.3
698.3	1414.4	11	2	20567	2977.0
699.3	1519.0	11	2	19276	6677.6
700.0	1401.5	11	2	20575	11173.8
701.1	970.3	11	2	24531	4905.1
703.7	464.1	11	2	24533	3409.9
704.8	918.9	11	2	25398	3320.4
714.1	1524.2	11	2	15147	14751.7
723.9	1492.1	11	2	20584	5641.5
731.5	1397.6	11	2	20597	7873.1
737.6	851.3	11	2	20596	7720.5
739.6	1308.7	11	2	24556	9966.4
740.3	1378.6	11	2	19317	3261.1
744.9	846.8	11	2	20608	7223.0
757.7	1959.4	11	2	17780	3434.8
774.5	1330.3	11	2	20636	5864.8
781.1	239.5	11	2	20644	6968.5
784.6	1469.1	11	2	17802	9269.7
792.7	1284.5	11	2	20654	5902.6
805.7	743.3	11	2	15292	7756.7
805.9	1955.0	11	2	19391	4000.0
807.4	1166.6	11	2	20660	7223.5
809.2	1995.3	11	2	21677	5188.7
815.1	1534.6	11	2	20667	6016.1
815.4	1984.8	11	2	7826	5801.8
828.5	1332.7	11	2	24600	5319.4
829.2	2036.9	11	2	17841	4780.1
846.7	1871.3	11	2	19418	6336.6
848.9	1525.0	11	2	24613	4672.5
862.4	1562.3	11	2	20700	4015.6
865.2	800.7	11	2	24620	3568.5
870.1	1525.4	11	2	20707	4433.2
894.1	1538.8	11	2	20720	4183.1
913.9	1547.0	11	2	20725	3009.1
940.2	1967.4	11	2	19458	3006.7
946.0	1694.6	11	2	26131	5144.7
946.2	1556.0	11	2	24636	2141.9
946.9	1972.0	11	2	19459	8195.6
949.2	308.3	11	2	15472	4548.2
967.8	1329.9	11	2	15498	4476.7
995.4	1950.5	11	2	8499	5218.2
996.9	1420.6	11	2	17920	5348.2
1008.0	1707.7	11	2	8607	6125.9
1021.2	1157.2	11	2	20733	4871.0
1068.9	936.0	11	2	25507	4915.4
1093.1	1411.8	11	2	20738	3364.3
1092.9	1531.9	11	2	20737	5119.2
1125.2	321.9	11	2	25521	4428.5
1145.0	1238.6	11	2	17970	6824.0
1148.5	681.4	11	2	25537	4882.0
1154.3	877.3	11	2	24661	6160.7
1165.4	1715.4	11	2	15694	7546.2
1201.3	1498.7	11	2	15730	6952.3
1212.0	1490.0	11	2	20765	4097.8
1214.3	828.4	11	2	20767	4820.2
1215.6	1650.8	11	2	15745	2513.5
1217.5	1260.0	11	2	15756	5795.1
1218.6	1212.0	11	2	20771	2165.5
1227.8	1419.3	11	2	9460	4309.8
1230.4	1728.7	11	2	15763	4379.0
1231.2	1240.2	11	2	20776	7044.1
1237.9	1724.4	11	2	15769	3065.6
1239.2	551.9	11	2	15793	2657.8
1255.6	1832.1	11	2	26550	7142.2
1258.9	1582.3	11	2	20794	3662.4
1262.4	1330.0	11	2	26552	2132.6
1268.8	1465.5	11	2	19569	4545.1
1274.1	1468.5	11	2	26168	7306.5
1275.6	1402.4	11	2	24723	3483.3
1280.8	1438.2	11	2	20813	4713.4
1281.2	1588.8	11	2	20812	6356.7
1284.1	1369.1	11	2	9705	7968.4
1289.6	1243.4	11	2	20825	3274.9
1290.2	1905.8	11	2	18067	5053.3
1290.2	1950.1	11	2	25606	7832.2
1296.6	1289.5	11	2	20831	6135.9
1298.8	1569.4	11	2	20839	2811.2
1306.7	1324.5	11	2	19599	3727.6
1310.2	1524.8	11	2	26175	2979.7
1312.7	1503.4	11	2	9837	3348.4
1316.3	305.4	11	2	15876	5571.0
1319.3	1545.7	11	2	20847	3579.7
1321.7	1317.5	11	2	19613	8792.3
1329.0	1133.4	11	2	19617	12177.8
1332.5	1254.8	11	2	20863	5244.1
1337.7	1466.9	11	2	19625	5667.3
1340.7	1572.2	11	2	19626	3849.9
1340.6	1597.9	11	2	19628	2360.2
1345.0	547.8	11	2	20873	3813.0
1348.7	1577.1	11	2	21823	5573.4
1354.7	1262.7	11	2	10062	5548.1
1356.9	1197.6	11	2	20882	4560.5
1359.2	1292.2	11	2	19650	3036.0
1361.7	1540.4	11	2	24784	4375.6
1364.3	1152.7	11	2	25624	7866.7
1366.7	1137.2	11	2	10144	6104.8
1384.7	1127.3	11	2	19663	9979.0
1384.1	1366.8	11	2	20911	1669.2
1403.8	1208.0	11	2	20934	5304.6
1408.1	1147.8	11	2	18184	7620.3
1409.0	1529.8	11	2	19675	8613.6
1410.6	1293.3	11	2	20937	3171.7
1419.2	1648.1	11	2	19694	5523.0
1420.1	1027.2	11	2	19690	6295.5
1422.8	1502.8	11	2	19689	9806.0
1428.5	570.2	11	2	18196	7334.9
1435.0	1203.0	11	2	20955	5174.9
1436.5	1503.4	11	2	10461	4245.8
1438.7	1447.3	11	2	16072	5736.4
1441.6	1280.9	11	2	20959	2966.2
1444.3	1242.3	11	2	19710	6248.1
1445.7	1463.3	11	2	26213	4771.2
1451.3	978.0	11	2	19717	2633.4
1450.9	1137.1	11	2	26217	2109.5
1452.9	76.7	11	2	16086	4682.5
1451.7	1727.9	11	2	25684	4097.6
1452.6	1254.0	11	2	20978	10432.0
1452.7	1365.9	11	2	20979	9048.4
1454.4	1409.2	11	2	18225	6592.9
1454.6	1299.8	11	2	10535	3330.2
1456.5	1544.7	11	2	19721	12377.1
1458.0	1211.8	11	2	24832	3649.1
1459.2	1261.6	11	2	20985	12271.4
1459.9	610.9	11	2	18243	4357.3
1461.9	1421.1	11	2	19726	8209.4
1463.9	1453.4	11	2	10643	3239.7
1471.8	1400.9	11	2	19735	3863.7
1480.3	1371.2	11	2	24851	5859.7
1479.1	1455.9	11	2	19743	4002.7
1477.8	1487.0	11	2	21002	7197.1
1481.0	1179.9	11	2	21009	7077.4
1481.5	1262.7	11	2	21005	6107.4
1482.7	1075.9	11	2	18272	4372.5
1482.5	1292.8	11	2	21006	7456.1
1485.5	977.2	11	2	19754	5818.9
1489.5	1055.5	11	2	21014	3641.0
1492.1	1122.2	11	2	26417	4317.8
1492.4	48.3	11	2	18273	5703.7
1494.3	1338.3	11	2	21019	2285.8
1495.3	1095.3	11	2	25719	5051.6
1502.8	525.2	11	2	16190	7733.4
1502.7	1200.6	11	2	21028	3538.8
1505.3	1395.6	11	2	26418	5785.4
1510.7	1076.3	11	2	21030	2668.4
1515.8	1027.7	11	2	19786	5336.0
1516.9	499.6	11	2	25730	3994.6
1517.6	1078.9	11	2	18301	7023.1
1520.2	1161.1	11	2	21047	6608.8
1520.8	1092.7	11	2	26515	9507.4
1522.3	589.4	11	2	19788	3471.0
1528.9	522.6	11	2	21058	3798.8
1533.3	633.0	11	2	21054	3241.7
1539.8	1589.8	11	2	16264	6238.3
1541.6	1468.2	11	2	21075	6012.1
1544.1	1102.7	11	2	19814	3327.6
1543.6	1202.1	11	2	21074	5605.8
1552.4	1249.8	11	2	16286	5609.7
1553.0	1740.9	11	2	26239	20337.0
1558.5	912.0	11	2	19832	5729.3
1560.3	1697.5	11	2	21102	14469.6
1562.1	1449.0	11	2	18357	3744.2
1562.6	529.0	11	2	19840	4583.6
1567.6	384.4	11	2	11284	2741.4
1568.2	1885.6	11	2	21113	8427.8
1571.7	417.2	11	2	16335	3431.1
1575.5	1772.8	11	2	21122	5252.3
1577.0	1919.5	11	2	25792	5426.5
1584.0	1636.7	11	2	25799	8786.1
1583.3	1699.8	11	2	19863	5135.9
1585.6	1773.2	11	2	19860	3885.5
1587.2	604.2	11	2	11427	2941.2
1588.9	1722.4	11	2	22063	7603.8
1590.3	572.9	11	2	19877	2589.5
1591.5	1303.5	11	2	11432	7287.7
1592.5	1101.5	11	2	21136	4394.8
1591.2	1366.0	11	2	25813	5607.3
1592.5	1001.8	11	2	21141	6544.8
1596.4	534.6	11	2	19888	4083.5
1597.7	1080.0	11	2	21149	2197.3
1603.7	556.5	11	2	19894	4518.2
1604.6	1409.1	11	2	11452	5013.3
1615.8	405.2	11	2	19908	4576.0
1616.4	475.8	11	2	21172	4433.9
1616.3	1222.8	11	2	19905	3674.4
1621.1	1304.7	11	2	19915	10700.5
1622.8	1329.3	11	2	24943	3445.1
1624.4	539.5	11	2	21182	3352.4
1625.2	1607.2	11	2	19928	7707.8
1629.1	1185.6	11	2	21188	3382.1
1633.6	556.7	11	2	18453	6266.3
1632.3	1602.6	11	2	19928	4504.4
1636.3	645.2	11	2	11696	2983.4
1636.6	1752.3	11	2	19938	3788.9
1639.5	1504.3	11	2	11738	6655.6
1643.9	691.1	11	2	11777	3380.8
1648.4	429.8	11	2	11838	3536.6
1650.8	1134.3	11	2	19950	4295.9
1652.8	1447.8	11	2	26526	8261.1
1654.9	1923.1	11	2	21216	13738.9
1660.0	1593.6	11	2	19970	4744.6
1661.1	987.4	11	2	25873	3903.5
1664.1	744.5	11	2	25871	10665.1
1665.0	559.9	11	2	19975	5621.2
1675.3	1113.3	11	2	11994	5326.7
1677.6	1279.8	11	2	21231	4707.2
1678.9	483.8	11	2	21236	3663.1
1678.8	744.7	11	2	19988	4147.5
1679.8	1219.2	11	2	12004	3778.3
1681.5	1614.7	11	2	19991	6370.4
1682.9	558.5	11	2	12030	4768.9
1688.2	1295.3	11	2	21241	2407.3
1690.7	1569.8	11	2	12118	3833.7
1692.2	639.2	11	2	21245	4736.3
1697.8	650.4	11	2	25901	5150.9
1702.1	592.4	11	2	20014	3347.4
1702.7	687.0	11	2	20016	8434.7
1710.5	1395.3	11	2	20020	4078.8
1715.7	659.6	11	2	20027	2909.9
1717.2	422.1	11	2	12307	3049.8
1721.8	653.1	11	2	20031	8838.8
1735.4	101.9	11	2	18569	3293.1
1738.5	624.8	11	2	20039	4050.5
1744.7	597.1	11	2	20041	4829.1
1745.7	1700.4	11	2	21265	4491.4
1758.6	1496.3	11	2	25931	4133.8
1759.4	1550.5	11	2	26300	3859.0
1760.2	1778.1	11	2	18595	4223.1
1763.9	637.9	11	2	21274	8051.0
1769.2	1501.0	11	2	12641	7755.8
1769.8	1738.1	11	2	12655	4752.8
1781.3	944.4	11	2	18611	2831.6
1819.0	119.8	11	2	16788	2656.7
1821.3	462.1	11	2	25960	7333.4
1827.1	466.4	11	2	21298	5478.6
1835.0	1075.1	11	2	16807	3040.3
1834.8	1113.3	11	2	21300	19820.1
1836.1	1786.0	11	2	21299	9876.5
1841.4	1700.3	11	2	13211	3891.8
1850.8	1099.3	11	2	25009	7830.0
1851.0	1691.7	11	2	25968	8712.8
1863.5	1721.4	11	2	20104	4360.0
1868.8	1888.9	11	2	26316	7525.6
1876.8	807.8	11	2	18677	3728.5
1877.1	1742.6	11	2	16895	7254.0
1935.8	294.9	11	2	13503	8787.5
1993.2	126.5	11	2	26009	5590.3
1997.0	727.9	11	2	25013	5011.5
1997.3	1593.0	11	2	22209	7423.5
2005.8	1636.8	11	2	20139	8080.7
2023.8	117.7	11	2	26013	5707.7
2025.2	1968.7	11	2	17120	13281.4
2028.2	1189.4	11	2	26330	7013.3
27.2	705.1	11	2	13914	3457.7
41.1	1611.3	11	2	18742	2082.3
43.3	1642.8	11	2	13937	4232.7
69.7	1161.8	11	2	25033	1702.3
72.0	1403.5	11	2	17193	2437.3
106.1	320.5	11	2	18764	11816.6
134.8	173.1	11	2	20182	2235.0
136.1	1115.6	11	2	17248	2778.7
139.8	179.4	11	2	20182	3370.4
140.3	658.9	11	2	14118	2572.4
145.2	2005.0	11	2	14105	2865.9
157.6	1355.2	11	2	25046	3938.1
170.8	27.0	11	2	20192	3130.1
172.8	53.1	11	2	26029	8022.8
174.0	1585.0	11	2	18795	3984.3
175.0	133.2	11	2	14202	13704.5
174.6	1772.7	11	2	18799	2426.0
186.7	1061.3	11	2	17304	3793.2
193.5	966.0	11	2	20202	2831.5
195.7	983.1	11	2	17309	3217.6
195.8	1243.4	11	2	18825	3359.3
201.7	766.6	11	2	17320	2571.0
204.5	136.7	11	2	4643	2812.6
204.6	1004.0	11	2	4646	4060.8
207.4	966.6	11	2	18829	5502.6
212.4	1137.9	11	2	20214	3770.2
213.4	841.4	11	2	26035	2388.2
218.2	171.3	11	2	20220	3271.1
220.7	212.8	11	2	18842	2489.7
222.2	821.0	11	2	18848	6728.8
231.1	1177.0	11	2	17346	3060.4
234.0	1477.3	11	2	18860	3287.7
247.0	186.8	11	2	18878	3012.4
250.2	432.0	11	2	25111	2402.5
250.5	1342.0	11	2	14406	2369.9
250.8	1036.1	11	2	26538	2488.5
251.5	1473.5	11	2	14396	1543.9
254.0	34.8	11	2	18891	4980.7
255.3	1082.7	11	2	17370	2761.1
259.0	35.3	11	2	18891	10282.4
264.1	912.4	11	2	17391	2107.9
265.3	1536.1	11	2	4991	2525.5
269.3	1373.5	11	2	18901	2616.6
269.6	1423.5	11	2	14451	4286.0
283.8	1264.4	11	2	20277	3157.1
284.2	1934.6	11	2	17408	3157.9
287.5	693.9	11	2	14489	3199.5
287.6	1304.8	11	2	26469	2519.4
290.0	867.5	11	2	17416	3813.4
291.1	1457.5	11	2	14514	3716.2
310.0	1487.0	11	2	20298	2272.4
318.9	822.4	11	2	14570	3653.9
319.8	1263.4	11	2	14566	3440.3
337.3	1223.9	11	2	5427	2887.0
338.0	1346.0	11	2	24395	4906.3
337.5	1556.4	11	2	25176	3515.3
343.6	1296.5	11	2	20324	2193.0
348.5	951.7	11	2	18978	2509.6
353.4	826.4	11	2	26474	4141.9
355.2	1413.0	11	2	20332	2786.4
360.2	1303.0	11	2	18988	3272.1
365.4	1276.5	11	2	20338	3523.2
364.9	1427.0	11	2	20342	6517.2
367.6	957.8	11	2	25192	5663.0
371.8	1393.2	11	2	14652	3626.6
375.5	883.6	11	2	20344	2672.0
380.1	908.9	11	2	19010	3095.5
383.1	1488.6	11	2	5627	2689.3
395.7	1317.9	11	2	25217	1566.6
408.7	2038.8	11	2	14711	2959.3
412.8	811.9	11	2	17515	2532.2
413.9	1452.0	11	2	20372	6556.0
418.0	1330.4	11	2	20370	4372.3
423.3	5.1	11	2	20375	4027.8
434.4	1437.3	11	2	20383	3518.9
436.9	1263.0	11	2	20386	9268.4
446.0	1415.6	11	2	24415	2596.8
467.1	1247.9	11	2	19071	2194.1
471.0	1129.1	11	2	17574	2091.1
471.8	1166.7	11	2	19069	6164.5
476.0	938.0	11	2	24430	4690.1
476.2	1242.9	11	2	20404	3408.1
478.2	1131.3	11	2	19083	6830.6
481.2	857.0	11	2	6035	2716.9
484.5	1185.6	11	2	20414	12535.7
484.8	1167.0	11	2	19082	3232.9
489.2	1409.9	11	2	19090	5197.0
490.5	840.3	11	2	20410	18658.9
494.2	1255.7	11	2	19097	3336.4
496.3	851.2	11	2	19098	8860.9
498.7	1195.0	11	2	19101	12473.7
509.7	997.7	11	2	19111	6621.3
520.6	2035.7	11	2	14888	6663.6
528.2	672.6	11	2	6306	4004.7
552.7	885.5	11	2	20457	4049.8
554.4	1369.2	11	2	20463	2842.7
559.0	1323.6	11	2	20465	1989.0
570.9	1851.8	11	2	25327	3320.4
575.1	1478.1	11	2	6526	2675.9
579.0	1285.5	11	2	19171	2200.5
579.7	1203.1	11	2	20481	4429.0
589.4	1859.6	11	2	26082	13828.9
590.1	1637.2	11	2	20491	2749.6
593.1	844.9	11	2	20494	2373.4
596.6	878.7	11	2	6639	9878.4
603.0	1299.0	11	2	24476	3157.6
611.4	963.4	11	2	17670	5036.4
617.7	1357.8	11	2	20506	2280.8
620.2	1266.2	11	2	19208	3804.3
621.5	1772.4	11	2	17680	2535.3
626.8	976.7	11	2	20517	3974.0
629.1	969.5	11	2	26367	3003.8
641.4	1463.3	11	2	20529	10986.1
647.3	687.0	11	2	19228	2904.1
650.6	693.1	11	2	19228	2252.5
669.0	1672.7	11	2	19246	3515.4
671.1	787.6	11	2	20549	2355.8
678.3	1424.9	11	2	20552	3304.2
679.5	1473.0	11	2	25373	4708.3
682.4	868.3	11	2	26373	2684.0
686.4	1988.7	11	2	25375	4590.2
686.4	852.8	11	2	26376	4098.1
697.0	898.9	11	2	20566	2190.5
698.2	1987.1	11	2	25375	2301.6
705.0	824.0	11	2	19282	6314.8
717.7	1494.0	11	2	20584	8506.0
717.9	1485.4	11	2	20583	3003.5
723.0	1401.4	11	2	7300	3964.7
737.9	1299.1	11	2	20598	1818.9
738.0	1529.7	11	2	19309	2604.8
740.9	1294.3	11	2	17764	2592.0
741.9	1401.1	11	2	15196	3126.3
744.3	1496.0	11	2	17763	2693.5
745.5	66.7	11	2	19325	3745.6
746.3	868.0	11	2	20602	3134.0
747.1	888.4	11	2	19319	2108.1
746.6	1446.1	11	2	19324	2495.0
747.9	1390.3	11	2	20607	2579.8
749.4	1454.9	11	2	15200	1769.9
756.6	1582.4	11	2	25413	3217.4
759.0	1281.7	11	2	15218	7794.0
765.6	1565.8	11	2	20630	2604.9
766.8	1942.9	11	2	20632	2254.2
772.4	884.5	11	2	19356	4295.3
781.5	1372.3	11	2	15259	4669.1
789.2	77.1	11	2	20653	5836.4
790.1	869.3	11	2	15270	2178.1
792.6	1528.4	11	2	25422	3094.5
805.0	1402.0	11	2	20662	1792.7
806.4	401.1	11	2	7755	4897.0
808.2	1360.0	11	2	20661	12175.6
809.8	873.9	11	2	20664	2988.5
815.6	2012.2	11	2	20665	2286.6
821.9	1606.9	11	2	20674	2180.5
824.5	929.5	11	2	24589	2449.0
825.8	1965.1	11	2	20679	2160.9
827.3	624.8	11	2	15318	3736.6
834.4	1358.0	11	2	20682	12536.7
835.3	860.2	11	2	26116	5078.9
839.8	2011.0	11	2	20686	4114.5
858.1	1536.7	11	2	20697	5943.7
862.4	2022.3	11	2	20704	3560.8
873.4	938.5	11	2	20708	2588.9
893.8	1600.6	11	2	15418	3405.0
922.8	1971.9	11	2	25468	3270.4
935.4	1334.3	11	2	25470	5067.3
943.1	1051.2	11	2	24634	3265.1
974.0	683.7	11	2	19464	2382.7
980.4	572.5	11	2	15515	4285.8
984.2	1953.9	11	2	8499	2846.2
986.1	112.5	11	2	25490	3623.0
987.3	1707.3	11	2	17918	3447.8
1007.0	823.1	11	2	25494	1778.2
1016.0	1238.0	11	2	17926	2921.7
1021.0	803.7	11	2	17925	2480.4
1042.4	1443.1	11	2	8732	2313.7
1067.6	1886.9	11	2	15598	3032.7
1107.6	1652.3	11	2	15640	3443.5
1115.7	1678.2	11	2	15646	11121.6
1118.3	1883.6	11	2	20740	4143.5
1122.8	1558.8	11	2	15658	5306.6
1155.1	1564.4	11	2	9101	2836.7
1156.7	1704.1	11	2	19497	6592.6
1163.4	1666.7	11	2	17981	3412.1
1167.6	1365.7	11	2	20753	2645.6
1175.6	223.0	11	2	21723	5198.9
1187.1	869.3	11	2	19504	3213.5
1189.0	1516.7	11	2	15723	2647.4
1197.5	1184.0	11	2	20757	3590.3
1203.5	1425.3	11	2	20762	3180.6
1210.1	1723.4	11	2	26152	3362.6
1219.3	1317.6	11	2	25566	2429.2
1223.5	1525.2	11	2	19533	2548.2
1230.0	1324.5	11	2	19535	5507.7
1236.2	1429.2	11	2	15791	4763.5
1241.7	1447.5	11	2	19546	2712.7
1242.7	1556.6	11	2	20783	1672.1
1247.3	1197.5	11	2	26161	2581.3
1246.6	1411.7	11	2	19554	2804.4
1247.2	1475.8	11	2	20791	3542.5
1256.5	1252.5	11	2	24703	2429.2
1258.4	1379.9	11	2	18048	3347.9
1264.2	1527.7	11	2	18049	2740.4
1268.0	1203.0	11	2	25590	3014.3
1268.2	1707.1	11	2	19580	2438.0
1271.1	2041.5	11	2	9665	5299.3
1273.3	1364.6	11	2	20806	2777.6
1273.6	1515.1	11	2	20809	2679.1
1278.3	1580.5	11	2	20812	1518.8
1278.0	1500.6	11	2	25592	5450.1
1294.8	1119.7	11	2	20829	3800.8
1302.4	312.5	11	2	15855	10229.8
1302.3	1287.4	11	2	20831	4315.7
1308.0	1275.2	11	2	26176	4137.2
1309.6	1230.8	11	2	19602	3517.5
1312.9	1381.1	11	2	20844	4003.5
1317.7	732.6	11	2	19611	4265.8
1335.7	1851.9	11	2	15905	2291.6
1337.2	1331.1	11	2	20859	3052.2
1340.9	1325.4	11	2	24776	2086.5
1349.6	1222.2	11	2	20880	4471.0
1355.8	1399.6	11	2	20878	2635.6
1357.7	1773.8	11	2	18122	9148.0
1359.1	1741.8	11	2	26505	2882.6
1361.2	1319.4	11	2	19645	2052.5
1363.9	1261.0	11	2	18132	1958.2
1366.4	1752.3	11	2	15950	4522.1
1367.2	1390.2	11	2	18127	1951.1
1369.2	579.9	11	2	25628	2797.0
1375.9	1290.5	11	2	20907	3900.6
1378.0	1363.4	11	2	20911	1814.4
1377.7	1582.4	11	2	20909	2279.5
1382.1	1066.1	11	2	18146	7500.7
1384.0	1272.4	11	2	20914	1373.9
1391.5	1407.7	11	2	20924	1933.6
1397.9	1241.3	11	2	20929	2114.7
1406.4	1557.9	11	2	19678	6120.8
1410.7	1734.1	11	2	25651	5416.6
1427.4	1232.6	11	2	20948	1680.0
1428.1	1119.3	11	2	20947	2436.6
1430.8	1921.5	11	2	25664	2438.8
1437.4	1000.9	11	2	24823	2811.3
1439.1	661.2	11	2	25678	3203.9
1442.2	1210.0	11	2	19712	4153.5
1443.7	1232.0	11	2	19708	3329.3
1444.1	606.5	11	2	19713	8144.9
1446.7	1382.1	11	2	10537	1594.6
1447.9	601.5	11	2	19713	12622.1
1450.7	1071.6	11	2	20976	5198.1
1459.4	1943.3	11	2	25686	3601.3
1465.4	1357.7	11	2	25693	2896.1
1467.6	1179.5	11	2	25691	9530.8
1475.7	1021.4	11	2	20997	3262.0
1480.9	689.6	11	2	18268	2706.9
1488.9	516.1	11	2	16143	6181.9
1492.2	975.2	11	2	19754	2743.2
1491.9	1228.5	11	2	18282	1922.2
1499.0	1790.5	11	2	24863	6248.7
1502.1	1526.3	11	2	19764	2196.6
1511.5	1277.1	11	2	21039	2695.4
1511.1	1731.4	11	2	19780	8192.6
1516.0	1250.2	11	2	24869	11551.8
1522.8	1281.7	11	2	21048	2783.0
1523.2	1500.0	11	2	18300	5542.0
1524.4	1557.2	11	2	21051	3788.1
1526.8	1442.6	11	2	16245	4760.4
1527.9	1040.8	11	2	21053	2519.2
1531.6	1273.8	11	2	19806	2351.8
1533.7	1720.2	11	2	11070	2260.6
1535.5	960.1	11	2	19810	4309.3
1543.8	1738.6	11	2	26239	6689.4
1553.1	1093.5	11	2	21085	2289.9
1553.7	1182.9	11	2	11211	2134.7
1554.2	1681.3	11	2	22018	2345.1
1556.1	1325.0	11	2	19827	3261.0
1558.0	1724.7	11	2	18358	3294.3
1559.6	933.7	11	2	21100	2109.0
1558.7	1041.8	11	2	11246	2440.3
1559.2	1805.5	11	2	19837	4312.1
1565.9	1410.0	11	2	25787	4918.0
1568.0	1731.4	11	2	11311	4004.7
1575.6	1032.4	11	2	18383	2517.3
1576.3	1325.4	11	2	26431	2559.3
1577.5	970.9	11	2	21126	5200.8
1578.0	1494.0	11	2	21124	3809.4
1580.9	1262.7	11	2	25780	2294.3
1583.5	1192.6	11	2	11410	7678.3
1590.8	637.0	11	2	19864	4185.2
1593.9	1673.1	11	2	18400	10695.7
1597.4	466.8	11	2	24934	5314.0
1601.7	1253.9	11	2	21154	1523.2
1603.2	1721.4	11	2	18421	4252.3
1607.9	597.0	11	2	25827	3761.4
1609.8	518.3	11	2	19900	7996.1
1612.6	1217.7	11	2	21169	5394.3
1614.6	523.5	11	2	26262	5576.1
1620.5	1074.8	11	2	16416	3104.4
1623.3	1199.5	11	2	21180	8215.5
1630.4	1278.1	11	2	18447	1790.0
1637.7	1189.9	11	2	21190	3304.7
1637.9	1347.4	11	2	21196	1894.0
1639.2	474.5	11	2	21193	1904.8
1642.6	653.0	11	2	19948	2008.9
1644.5	309.6	11	2	25848	2200.7
1646.3	1253.4	11	2	21203	5170.8
1647.5	647.9	11	2	21209	1743.5
1646.4	1653.0	11	2	25846	9715.9
1649.6	732.7	11	2	25869	6489.3
1651.9	597.0	11	2	19953	2119.1
1653.6	476.1	11	2	21210	1681.1
1660.2	614.9	11	2	18483	1527.3
1661.0	1293.9	11	2	21219	4493.1
1662.6	467.2	11	2	25877	1798.0
1674.7	946.2	11	2	18508	3464.5
1679.9	1590.9	11	2	18511	3084.5
1683.8	673.3	11	2	24978	3888.1
1687.2	1907.8	11	2	20000	2418.6
1690.8	1713.4	11	2	26447	2296.0
1695.5	563.4	11	2	20010	3291.8
1701.2	732.3	11	2	21248	3253.9
1703.3	649.1	11	2	25901	4325.8
1702.9	1158.3	11	2	20015	2239.0
1703.1	1379.9	11	2	25895	3449.5
1706.9	1321.2	11	2	12278	13163.4
1715.5	1260.5	11	2	20026	2927.6
1719.5	606.9	11	2	21257	1885.4
1723.2	1328.1	11	2	21258	4465.3
1725.3	1699.1	11	2	21259	2735.2
1730.3	429.1	11	2	26572	2200.5
1737.4	1455.9	11	2	18577	3877.6
1744.4	629.1	11	2	20039	1685.7
1745.6	1632.7	11	2	18579	3256.1
1751.1	385.6	11	2	18583	3145.7
1751.0	628.5	11	2	20048	1915.3
1754.9	951.8	11	2	26456	3592.1
1780.8	1948.0	11	2	21281	1943.1
1791.5	346.6	11	2	25954	3099.5
1798.0	1463.8	11	2	12859	2628.9
1809.8	1714.0	11	2	25000	2035.2
1809.8	1899.2	11	2	21292	2729.4
1831.3	1634.1	11	2	20087	1979.9
1835.4	441.7	11	2	25970	3506.8
1878.8	777.0	11	2	21303	3169.7
1895.2	802.6	11	2	13358	3402.0
1907.7	152.5	11	2	16954	4563.4
1917.9	740.5	11	2	18695	5750.8
1940.1	1172.0	11	2	20122	1881.0
1941.3	1002.0	11	2	20123	3477.9
1942.2	1664.1	11	2	20124	5519.5
1960.9	1575.8	11	2	20130	5038.4
1979.5	85.8	11	2	21316	5090.0
1989.3	1514.5	11	2	17079	4942.2
2002.2	183.4	11	2	18724	3273.0
2017.6	159.1	11	2	18725	2818.9
2025.0	1939.7	11	2	26015	2927.5
460.8	946.2	11	2	20392	8625.9
1434.6	1209.7	11	2	19703	12506.0
491.2	1360.7	11	2	21509	11798.6
845.5	905.4	11	2	20692	7658.4
495.9	873.1	11	2	17588	10176.8
534.9	1207.5	11	2	21535	8037.6
825.4	1378.5	11	2	21684	5734.2
1320.3	1566.9	11	2	21802	16841.4
1524.1	1203.8	11	2	21975	6770.1
1561.8	1153.6	11	2	21106	6947.3
119.4	61.9	11	2	21345	8138.1
209.8	891.5	11	2	17321	6885.2
223.0	1442.5	11	2	21368	16019.3
225.8	1490.7	11	2	26537	3355.4
241.4	1515.0	11	2	21376	3899.0
246.3	1156.8	11	2	18871	7898.3
309.0	1312.6	11	2	20300	9083.4
342.8	873.4	11	2	21433	4916.8
368.5	1352.6	11	2	26542	3754.1
427.3	966.4	11	2	20381	3410.5
434.7	1236.0	11	2	21481	3607.0
462.3	1200.9	11	2	21487	4101.9
481.6	1215.3	11	2	26588	4842.6
486.3	1697.1	11	2	21503	6570.4
486.9	1223.8	11	2	21501	2593.7
524.9	1312.4	11	2	21530	7470.6
559.4	1181.9	11	2	21546	8807.6
589.1	1335.8	11	2	17645	2309.9
628.0	1343.7	11	2	21575	6730.0
638.1	1248.9	11	2	21577	7051.4
640.6	1394.3	11	2	21580	6180.6
646.7	1259.4	11	2	20532	4561.5
654.9	885.6	11	2	21590	4456.7
660.8	1396.5	11	2	21593	2870.9
725.9	1357.0	11	2	21628	4507.8
761.5	1301.5	11	2	20623	6070.5
763.2	1436.4	11	2	21648	4920.6
775.6	1468.5	11	2	21658	3602.9
804.2	1392.7	11	2	20657	4318.0
839.1	1289.0	11	2	17845	3877.9
864.5	1529.5	11	2	20703	8011.2
1059.0	1010.9	11	2	21714	3947.9
1181.9	1555.6	11	2	26549	6399.3
1213.4	718.2	11	2	24674	9056.3
1283.4	2001.8	11	2	15834	7154.3
1283.5	1575.4	11	2	21782	3149.9
1306.2	1395.3	11	2	21795	4320.5
1314.8	1442.1	11	2	21798	3984.6
1330.5	1397.2	11	2	18101	2156.1
1339.5	1400.0	11	2	21820	4454.7
1388.3	1578.2	11	2	26194	4146.6
1400.9	1137.0	11	2	25649	2024.0
1406.4	1490.2	11	2	21874	5108.2
1406.7	1250.9	11	2	21875	5006.6
1444.6	1018.2	11	2	21912	4711.4
1476.2	1279.3	11	2	21944	5019.2
1486.5	1194.0	11	2	24859	3588.6
1494.7	1528.2	11	2	25714	5534.0
1498.7	1265.3	11	2	21956	2700.8
1553.6	1132.9	11	2	21088	2908.7
1565.6	1221.6	11	2	22035	3317.8
1583.0	617.4	11	2	21130	3256.5
1583.7	1710.9	11	2	22068	2498.9
1584.2	449.4	11	2	22065	4782.1
1597.8	472.4	11	2	22080	11595.3
1603.6	609.1	11	2	25818	5302.1
1603.0	1698.8	11	2	22086	4121.9
1615.2	1265.4	11	2	22101	5748.1
1653.5	1470.3	11	2	25864	4214.7
1663.8	1198.5	11	2	21220	17862.3
1695.4	613.0	11	2	26529	4530.4
1698.0	722.3	11	2	25893	4486.0
1723.5	636.0	11	2	22169	4464.4
1730.1	1714.1	11	2	20030	4453.5
1731.8	1275.2	11	2	26573	4389.7
1873.9	1918.4	11	2	18673	4249.4
1931.5	1450.7	11	2	22203	6117.9
55.8	738.0	11	2	17195	2505.2
193.8	880.4	11	2	24343	2158.4
206.3	1502.3	11	2	21364	5706.4
234.3	846.8	11	2	20237	2352.2
266.5	1915.9	11	2	21389	3697.3
271.1	1541.7	11	2	25121	4532.5
272.7	1287.9	11	2	21393	4082.5
295.0	1232.1	11	2	21406	3052.7
297.0	1438.2	11	2	21411	15946.1
311.6	863.8	11	2	21414	2691.3
337.5	1352.4	11	2	21431	8500.9
384.3	1238.6	11	2	21455	3074.6
425.0	1251.2	11	2	21479	2872.2
461.6	1294.4	11	2	21490	5994.8
495.6	1209.3	11	2	21507	4344.9
521.3	1212.0	11	2	21526	3063.5
524.0	1250.7	11	2	20433	2080.0
536.8	916.9	11	2	21536	2138.4
570.5	386.0	11	2	21552	2572.0
583.8	1327.5	11	2	21559	1751.5
602.0	1378.5	11	2	20503	1813.9
621.4	1247.4	11	2	19204	3219.8
622.4	959.8	11	2	26368	3922.6
643.6	1426.6	11	2	21588	1978.3
657.6	1517.1	11	2	20537	2362.7
676.8	877.0	11	2	26372	2095.7
680.3	1479.3	11	2	24515	4538.8
694.7	866.1	11	2	21611	1922.0
762.0	926.4	11	2	24557	7868.4
815.3	866.9	11	2	20664	2176.9
866.2	1641.8	11	2	19435	5109.6
1136.9	1213.3	11	2	26495	4269.1
1225.5	1355.6	11	2	21741	1713.8
1227.1	1347.9	11	2	21741	2902.1
1258.3	117.7	11	2	21766	6128.6
1258.9	1617.4	11	2	21767	2844.6
1266.5	1458.3	11	2	19569	2440.3
1271.5	1587.5	11	2	26170	6187.3
1300.2	1494.3	11	2	21792	1717.8
1304.2	1404.3	11	2	20834	1512.1
1306.7	1490.0	11	2	21792	4664.5
1308.6	1465.5	11	2	21797	2350.7
1315.1	1290.4	11	2	21801	3582.7
1320.9	1285.2	11	2	21801	3323.9
1326.4	1304.6	11	2	21803	2212.5
1346.6	1387.6	11	2	21822	2276.3
1351.1	1541.0	11	2	21827	2737.2
1388.1	1564.3	11	2	21861	2447.4
1390.5	1530.0	11	2	20917	7565.8
1396.3	1443.7	11	2	21865	2112.3
1397.5	1432.8	11	2	15989	1598.6
1403.3	1363.6	11	2	21872	1495.7
1410.9	1385.2	11	2	21882	1360.8
1418.7	1880.7	11	2	21886	4186.6
1433.7	1485.5	11	2	21902	2903.4
1437.9	1383.8	11	2	21906	4030.8
1451.9	1247.3	11	2	21922	8317.8
1459.6	1273.0	11	2	21930	2300.0
1493.5	1175.4	11	2	21952	3124.1
1503.7	1292.3	11	2	21957	2601.9
1557.1	1139.0	11	2	22020	2402.6
1564.3	1026.6	11	2	22033	2766.7
1569.3	1291.0	11	2	22041	3657.4
1573.9	576.7	11	2	22039	6373.2
1575.3	609.6	11	2	22051	3738.9
1580.3	1093.7	11	2	22059	2730.0
1588.6	466.5	11	2	22069	5844.8
1594.9	562.3	11	2	22079	1870.6
1599.8	1145.4	11	2	22084	2615.5
1622.0	1216.9	11	2	21169	7015.0
1626.5	568.0	11	2	18443	1626.9
1655.0	1463.3	11	2	25864	3602.3
1671.2	1320.9	11	2	22142	3052.4
1674.7	1264.3	11	2	21226	5043.5
1686.1	612.9	11	2	22810	2947.8
1704.2	699.0	11	2	22163	6463.0
1736.0	640.8	11	2	22175	2999.5
1759.2	1739.6	11	2	22180	3917.4
1769.0	628.4	11	2	22183	1517.3
1985.9	1954.4	11	2	22842	3193.2
724.5	1475.1	12	2	19298	22289.8
1023.1	1173.1	12	2	19472	8042.1
1628.0	1026.8	12	2	26271	4193.9
1987.2	782.1	12	2	17074	9316.5
102.4	1378.4	12	2	18763	12397.8
130.8	1485.0	12	2	20178	7446.2
189.7	1672.1	12	2	21358	5926.7
259.0	907.9	12	2	18895	7395.9
382.7	1357.1	12	2	21458	8449.1
397.2	684.0	12	2	25203	14663.7
427.0	1310.2	12	2	22316	9875.3
431.1	553.6	12	2	25242	7500.9
462.0	1370.1	12	2	17563	10173.2
537.9	1357.5	12	2	25315	10355.5
588.0	1344.8	12	2	17645	7399.8
707.2	1541.6	12	2	17737	8455.6
752.8	1373.3	12	2	21639	14053.0
763.7	1546.6	12	2	21649	15145.3
845.7	1531.8	12	2	21690	4523.0
889.0	1957.1	12	2	20719	9521.0
902.9	1979.3	12	2	19449	7917.8
1189.7	1643.6	12	2	19506	6408.4
1233.6	1305.8	12	2	25578	4134.7
1307.9	789.3	12	2	15867	8122.5
1422.4	1368.3	12	2	19687	4725.4
1430.7	1587.3	12	2	20953	9671.2
1455.2	735.0	12	2	26413	7348.8
1495.2	1035.3	12	2	18281	11173.1
1566.1	1539.2	12	2	21104	8800.3
1584.6	857.6	12	2	26249	16556.1
1624.7	2004.5	12	2	26566	10781.6
1709.5	1728.3	12	2	21249	4775.0
1783.6	1453.5	12	2	25952	8793.0
1832.0	1682.0	12	2	25964	11703.4
1924.6	1831.6	12	2	20119	11734.5
97.6	998.1	12	2	17211	5259.9
143.3	949.4	12	2	20183	3202.7
165.6	1727.8	12	2	21349	4477.6
179.0	1148.6	12	2	25062	4299.4
183.2	51.4	12	2	18813	3174.4
203.0	267.8	12	2	25079	4918.5
222.1	861.2	12	2	17345	3424.9
227.2	18.3	12	2	18854	2583.3
247.0	1130.1	12	2	21378	5068.5
258.1	1478.4	12	2	20256	2294.4
258.5	1538.8	12	2	20260	2699.5
262.5	1345.0	12	2	26341	5808.7
269.0	1378.7	12	2	21394	6223.1
282.9	1386.5	12	2	20278	4554.2
285.8	1253.3	12	2	17417	5960.9
287.3	170.9	12	2	26467	7313.2
289.1	878.1	12	2	21403	3592.4
309.0	1346.9	12	2	26541	4637.0
312.6	929.3	12	2	26048	9628.9
315.9	1288.8	12	2	21421	5568.6
323.8	926.5	12	2	21423	3639.1
331.6	891.4	12	2	24391	3398.0
338.0	1422.8	12	2	25168	5502.2
348.1	1353.1	12	2	21434	3675.6
358.9	1367.5	12	2	20334	3587.8
363.9	814.9	12	2	25190	4735.2
371.3	1284.4	12	2	21448	6454.5
374.2	1298.1	12	2	21449	4061.6
385.1	1407.3	12	2	17504	3950.6
394.5	1257.9	12	2	21461	3003.4
397.7	1362.8	12	2	26060	2617.6
403.1	981.7	12	2	20363	3129.2
404.2	1344.0	12	2	25223	2864.3
430.0	1263.6	12	2	20378	11950.3
474.0	1396.4	12	2	20402	3981.9
476.1	1209.1	12	2	21499	4229.5
489.4	1434.0	12	2	19088	2998.4
506.4	1381.6	12	2	21519	5221.8
508.0	888.7	12	2	21521	6004.3
514.3	1547.0	12	2	21520	4216.9
517.4	973.9	12	2	24442	5288.6
519.3	898.8	12	2	25301	2659.0
532.9	1162.7	12	2	20435	3518.7
537.4	1435.0	12	2	25317	4309.8
555.3	1277.1	12	2	20461	3990.1
562.7	1460.1	12	2	17632	2599.1
570.9	1226.4	12	2	21549	7718.4
578.1	1331.5	12	2	24471	3385.5
580.1	1368.5	12	2	21556	2952.1
599.0	1389.8	12	2	21565	9961.4
616.6	1339.7	12	2	20512	3948.1
620.4	1859.4	12	2	26086	4397.4
636.8	68.9	12	2	17686	5917.4
671.9	815.2	12	2	21600	4926.3
677.3	1356.6	12	2	24512	3183.5
693.5	1359.0	12	2	15114	2712.3
725.8	1391.4	12	2	21625	2468.5
726.4	927.8	12	2	21624	4644.9
746.3	1482.4	12	2	25409	3438.7
751.0	1410.4	12	2	20611	8684.0
757.2	1499.2	12	2	21641	3847.0
757.9	1389.2	12	2	19338	6082.9
761.4	1337.9	12	2	26385	3960.1
768.7	1333.2	12	2	25417	4224.1
780.0	1443.2	12	2	21656	3675.5
783.1	1477.6	12	2	20643	2788.2
786.5	834.5	12	2	26110	2988.2
796.7	528.2	12	2	21666	10295.4
810.1	1813.0	12	2	20663	5808.9
817.7	1399.7	12	2	26388	3001.7
824.2	2015.1	12	2	20671	3537.6
826.1	854.2	12	2	17837	4247.4
826.1	1299.0	12	2	21681	5439.6
826.2	1581.3	12	2	19405	3711.0
827.0	1339.6	12	2	20677	8809.9
827.3	1636.5	12	2	19408	4143.1
832.1	1956.3	12	2	15334	3359.4
834.4	1996.9	12	2	21686	5785.6
847.3	1481.2	12	2	20695	4268.0
870.8	2033.2	12	2	17870	3218.2
874.6	1516.1	12	2	20710	2861.9
936.7	1930.2	12	2	20727	3918.8
959.8	810.3	12	2	15492	3748.0
991.9	1629.3	12	2	17917	5469.4
995.8	1292.3	12	2	20732	5863.8
1013.3	1175.3	12	2	21709	4711.6
1060.7	1496.4	12	2	25506	3912.3
1065.9	1722.2	12	2	20736	2967.6
1085.6	731.6	12	2	26493	6258.1
1136.2	1380.2	12	2	21718	8186.4
1156.9	1732.2	12	2	20746	3512.4
1159.9	674.4	12	2	25540	7838.3
1166.1	568.6	12	2	21722	3841.3
1175.3	1165.2	12	2	21725	2360.0
1204.9	400.4	12	2	18013	2897.6
1226.2	1601.5	12	2	21744	5755.1
1228.7	1515.5	12	2	18034	3722.8
1236.4	1339.6	12	2	26400	3999.7
1245.1	1242.5	12	2	21758	5581.3
1248.1	1299.1	12	2	19551	5903.1
1266.0	1298.1	12	2	20801	3293.1
1273.7	1449.9	12	2	20808	3679.3
1282.9	1558.7	12	2	20815	2925.4
1303.3	1502.9	12	2	18082	1891.9
1310.8	1472.8	12	2	21797	7331.5
1315.6	1532.6	12	2	20847	2830.4
1316.8	1337.3	12	2	21799	5045.9
1325.9	1409.7	12	2	25612	4286.3
1330.3	1438.4	12	2	21807	5257.6
1331.3	162.5	12	2	15885	2643.1
1341.7	1496.8	12	2	20871	4759.2
1351.9	1356.5	12	2	21825	3913.8
1353.0	1444.7	12	2	19643	4033.4
1364.9	1308.0	12	2	21839	3990.4
1378.1	1030.8	12	2	18140	6058.1
1379.2	1249.9	12	2	20910	5939.3
1388.1	1525.8	12	2	18161	2764.6
1392.4	1232.0	12	2	21858	3165.8
1397.3	1619.4	12	2	24807	10101.0
1404.5	1482.7	12	2	21873	4094.7
1410.2	1497.2	12	2	21883	4605.4
1417.1	1283.3	12	2	21885	4504.1
1417.8	1341.2	12	2	22634	6309.6
1431.9	1363.6	12	2	20956	3433.7
1438.8	1119.7	12	2	18211	2012.1
1449.1	1539.4	12	2	20972	6919.5
1450.1	1589.8	12	2	21920	4312.3
1453.7	862.5	12	2	26601	4402.8
1453.6	1185.4	12	2	21924	2503.5
1459.1	1473.3	12	2	21927	7656.5
1462.6	1528.1	12	2	20988	2841.3
1467.3	1309.9	12	2	20993	8292.3
1472.0	1166.9	12	2	19744	4809.5
1474.2	1461.6	12	2	21941	5563.6
1476.9	1505.8	12	2	26225	4265.6
1494.2	1317.5	12	2	21954	3286.2
1501.5	1225.1	12	2	18284	5993.8
1508.7	1208.4	12	2	21964	3228.7
1523.4	471.3	12	2	16235	3022.4
1524.1	1269.8	12	2	18298	1777.7
1527.4	1054.3	12	2	24883	5868.5
1531.2	1356.2	12	2	18313	2530.5
1532.4	123.3	12	2	25744	5378.2
1533.8	539.1	12	2	24886	5277.9
1538.4	312.6	12	2	26424	6395.5
1548.6	1307.0	12	2	21081	3903.0
1552.7	1154.8	12	2	19826	2799.0
1561.4	1215.2	12	2	22021	3444.0
1572.3	1074.9	12	2	21120	4408.3
1578.8	1276.8	12	2	22060	2560.0
1581.9	1311.5	12	2	22058	3694.7
1586.0	981.7	12	2	26520	2920.1
1587.3	475.4	12	2	22761	3418.2
1594.5	1693.2	12	2	21145	4076.9
1603.8	468.4	12	2	22087	5021.7
1611.9	1668.3	12	2	25831	4373.0
1614.3	1168.7	12	2	22099	5704.0
1617.0	552.1	12	2	22776	3428.7
1619.6	1317.4	12	2	18439	3190.9
1627.8	933.1	12	2	25836	4601.6
1628.5	1256.6	12	2	25837	3678.6
1630.1	708.4	12	2	21168	9433.8
1632.9	434.0	12	2	19936	3463.6
1641.3	1669.4	12	2	21202	7396.6
1658.2	436.1	12	2	19962	3827.0
1658.7	491.4	12	2	22126	5608.3
1664.3	1365.7	12	2	19977	8551.3
1669.0	526.0	12	2	25879	4989.0
1682.4	777.5	12	2	26445	4374.1
1699.2	276.9	12	2	22160	4072.3
1701.3	825.6	12	2	22157	3676.3
1700.8	1257.5	12	2	22158	4288.6
1702.6	634.4	12	2	22161	3225.5
1749.9	724.2	12	2	22179	3210.8
1766.2	1444.4	12	2	25942	4712.9
1775.2	1317.4	12	2	20059	6471.1
1779.9	633.2	12	2	21280	2842.2
1808.6	974.5	12	2	21291	10104.6
1849.3	1697.0	12	2	25968	4318.6
1871.0	420.9	12	2	25975	3782.0
1916.5	1771.1	12	2	22201	4508.1
1932.0	970.9	12	2	21307	6590.9
1997.3	232.8	12	2	26578	3026.4
83.4	115.9	12	2	20165	2354.2
127.3	1199.5	12	2	20176	3956.1
187.3	110.2	12	2	17305	1714.9
215.3	93.1	12	2	20217	2279.0
231.7	155.3	12	2	25087	2439.7
238.2	901.2	12	2	21374	2421.6
242.2	1530.7	12	2	14363	5087.2
254.6	1411.2	12	2	21379	2380.0
255.5	1353.0	12	2	20252	3767.4
272.8	1429.3	12	2	17399	2276.8
293.3	1433.4	12	2	22896	6105.4
293.9	132.1	12	2	25133	3059.7
302.6	839.5	12	2	20294	3547.8
306.9	1318.3	12	2	20295	3205.2
320.9	4.7	12	2	18946	3176.3
349.1	845.4	12	2	14607	4157.0
362.9	1426.3	12	2	26583	4247.7
365.6	244.3	12	2	21447	2963.5
374.0	1434.0	12	2	26058	3542.6
379.0	745.9	12	2	19009	2739.6
401.4	1350.0	12	2	21466	4496.6
420.1	99.8	12	2	26351	4030.7
457.5	1348.5	12	2	21488	1614.2
471.1	1149.3	12	2	19074	2368.9
479.0	1435.5	12	2	21500	2962.5
506.3	1559.5	12	2	21518	3594.8
529.2	294.6	12	2	26073	2447.6
569.0	1236.2	12	2	19157	3378.6
616.2	1382.1	12	2	20505	1448.9
622.5	1297.0	12	2	20513	1957.5
627.2	1415.0	12	2	24485	10347.5
631.3	1395.6	12	2	21578	2431.3
635.7	1998.8	12	2	20522	4493.4
660.5	1313.5	12	2	21595	2547.6
683.2	1463.9	12	2	19254	1989.0
695.2	1378.6	12	2	19273	3749.4
719.8	858.0	12	2	20585	2701.4
727.9	1371.0	12	2	26382	7775.4
744.8	896.1	12	2	19322	1860.6
757.4	1256.5	12	2	20616	2329.8
758.5	880.4	12	2	19343	1804.5
758.0	1140.1	12	2	20615	2375.0
758.2	1510.3	12	2	26108	2072.1
763.4	542.7	12	2	20625	7952.5
764.1	937.2	12	2	19341	2652.2
790.7	1633.3	12	2	20651	2402.9
819.6	2024.8	12	2	26114	3330.7
822.2	798.6	12	2	21683	2663.1
823.0	1348.0	12	2	20673	11058.9
842.5	2022.8	12	2	19415	2556.7
850.8	1597.0	12	2	19428	2210.5
854.1	822.9	12	2	19429	2639.5
861.6	1618.0	12	2	20699	4083.2
875.5	1577.1	12	2	19437	1803.1
890.4	120.6	12	2	19441	6966.1
899.8	1923.1	12	2	19448	4200.7
953.1	393.9	12	2	19461	5299.6
965.7	447.7	12	2	25479	5419.7
1014.1	768.5	12	2	26139	3713.9
1054.0	1729.0	12	2	19477	4385.0
1170.2	1636.5	12	2	20751	1971.2
1182.5	1241.1	12	2	21728	2333.7
1213.5	1369.8	12	2	21733	2749.4
1217.3	1243.2	12	2	26156	2057.6
1246.9	1251.0	12	2	26402	2279.2
1247.7	1402.2	12	2	26502	1877.3
1257.3	1335.7	12	2	21764	2944.5
1267.9	1550.1	12	2	22542	2076.9
1269.1	1352.9	12	2	21771	2200.8
1273.2	1427.2	12	2	21774	4873.0
1274.5	1500.0	12	2	25592	3311.2
1280.7	1566.3	12	2	20815	2242.1
1291.7	1297.5	12	2	20819	3574.1
1294.2	1556.5	12	2	21788	12523.0
1295.7	1418.0	12	2	21786	2949.8
1303.5	1326.3	12	2	19599	4701.6
1307.1	1431.6	12	2	21796	3034.5
1329.0	1453.2	12	2	21811	2498.7
1340.6	1465.7	12	2	19625	3778.1
1342.5	1513.0	12	2	19622	5176.5
1358.3	1486.9	12	2	25620	2620.6
1371.8	1682.2	12	2	19657	4148.8
1387.9	1259.5	12	2	21855	1683.0
1407.0	1441.0	12	2	18176	7068.4
1407.3	1411.9	12	2	21879	1957.5
1412.2	1110.9	12	2	19683	2400.5
1414.6	1882.6	12	2	21886	3006.3
1418.7	1150.1	12	2	18184	6541.1
1418.2	1538.7	12	2	20939	1713.2
1426.2	1472.6	12	2	19702	6488.0
1428.5	1345.0	12	2	26506	2852.9
1444.1	1529.6	12	2	21914	2081.5
1468.3	1127.7	12	2	20990	2530.4
1470.2	1518.9	12	2	21932	1848.9
1473.9	1488.0	12	2	21002	3635.8
1480.1	1233.3	12	2	19751	6506.1
1480.4	1379.9	12	2	21947	2900.8
1498.2	1504.7	12	2	25718	1970.2
1522.3	1238.5	12	2	21978	1721.1
1523.9	1543.4	12	2	21049	2236.4
1536.3	1013.8	12	2	18326	2458.6
1536.2	1207.8	12	2	21993	14134.5
1537.7	1684.9	12	2	21060	2647.0
1539.0	520.6	12	2	22730	2683.4
1554.0	1740.3	12	2	21098	19484.1
1556.0	1344.5	12	2	21095	5177.3
1564.4	1001.1	12	2	21099	2032.7
1566.9	1358.2	12	2	22038	1683.9
1569.1	595.1	12	2	18372	2390.5
1574.8	1000.0	12	2	22044	2809.5
1576.0	442.7	12	2	22056	2528.6
1590.0	466.7	12	2	22069	5995.6
1604.2	1199.8	12	2	18412	2203.5
1610.9	483.8	12	2	22094	3506.7
1614.2	704.3	12	2	21168	2136.7
1618.8	1215.9	12	2	21169	3163.7
1619.5	1726.8	12	2	22102	2879.7
1625.9	705.3	12	2	21168	6478.5
1627.1	1370.2	12	2	19917	3342.9
1630.0	985.7	12	2	19925	10105.3
1632.5	1790.2	12	2	22111	2387.6
1644.3	1308.1	12	2	22122	1672.0
1653.4	2012.4	12	2	21212	2560.3
1672.4	1261.4	12	2	21226	3205.7
1674.3	1151.5	12	2	26286	2134.6
1689.2	552.1	12	2	22151	1588.3
1689.8	1341.2	12	2	19999	3220.7
1723.0	570.2	12	2	20032	2160.5
1781.7	1975.6	12	2	26305	3232.9
1797.6	1712.1	12	2	22188	3261.4
1824.3	389.9	12	2	22193	2669.9
1950.9	1252.0	12	2	21311	2378.5
2023.8	1959.3	12	2	21321	4465.0
2034.3	1421.1	12	2	20144	17538.6
2038.4	90.5	12	2	20147	4880.4
311.9	1438.1	12	2	22279	7223.5
342.4	825.8	12	2	24388	7176.9
442.0	1272.4	12	2	22324	7125.4
493.7	1149.5	12	2	21506	3806.1
643.5	1464.6	12	2	22430	25131.8
730.6	1418.4	12	2	22458	7411.4
863.7	1612.4	12	2	20699	11549.8
1326.4	1326.6	12	2	20859	5639.9
1523.4	1070.1	12	2	22711	13094.7
116.7	88.1	12	2	21346	4753.5
135.7	1549.2	12	2	26027	2775.9
311.3	879.8	12	2	21417	4783.9
322.8	1284.2	12	2	26471	1871.5
333.7	1461.2	12	2	22285	4768.7
351.0	899.4	12	2	18977	4144.7
446.0	1209.3	12	2	22326	6065.8
505.6	1409.7	12	2	22358	4900.3
521.5	209.6	12	2	22368	9613.3
535.8	1263.6	12	2	25303	4233.1
687.2	1369.2	12	2	22446	3701.0
1076.7	285.6	12	2	22517	3002.6
1132.5	1255.8	12	2	26148	7795.0
1271.8	1612.7	12	2	24737	3884.0
1279.9	1488.4	12	2	22548	2507.0
1299.4	1235.4	12	2	26614	5580.1
1396.4	542.8	12	2	22616	5972.4
1432.3	1443.7	12	2	22648	6974.2
1443.8	1397.6	12	2	22661	4365.1
1472.7	1392.6	12	2	26621	5333.1
1506.8	1230.8	12	2	22704	3890.5
1550.7	1088.4	12	2	21085	2914.1
1562.4	471.0	12	2	22744	2550.4
1576.2	465.9	12	2	24924	3433.1
1596.7	1352.6	12	2	22768	4505.9
1607.8	506.4	12	2	26523	8895.0
1639.2	675.8	12	2	26567	2200.0
1662.6	703.5	12	2	22802	5106.9
1725.8	596.5	12	2	22818	4565.9
188.8	1680.3	12	2	21358	4444.3
253.6	943.9	12	2	22257	3558.3
270.5	887.5	12	2	22265	2658.2
273.7	1435.0	12	2	21387	5513.6
389.2	1295.0	12	2	22305	2448.8
543.9	1268.4	12	2	22385	2353.1
567.9	1172.9	12	2	22402	1602.7
1117.9	1677.7	12	2	25524	8837.4
1254.9	1522.6	12	2	20788	2802.8
1329.2	1554.2	12	2	20851	4932.3
1451.3	1091.4	12	2	22662	3008.8
1457.0	1260.6	12	2	22667	6412.6
1482.4	1449.2	12	2	22686	2051.1
1544.9	1270.2	12	2	22013	1572.5
1550.7	1387.9	12	2	22732	4190.2
1572.1	499.0	12	2	22750	2856.8
1665.1	1087.0	12	2	22804	6269.4
1700.7	600.5	12	2	22813	3157.2
1713.0	695.1	12	2	22815	1601.4
465.9	1281.2	13	2	21493	6256.7
497.4	1218.1	13	2	21515	13296.6
602.3	1522.9	13	2	26362	10000.4
697.0	1502.5	13	2	26548	13486.4
718.8	1514.4	13	2	20586	4350.2
736.8	1470.6	13	2	26383	7264.1
821.9	1372.5	13	2	22491	8252.3
1294.1	1486.6	13	2	25604	14574.6
1388.8	1395.9	13	2	21862	6554.5
66.7	115.5	13	2	21338	6796.9
148.2	1892.7	13	2	20188	6225.0
172.4	114.4	13	2	18794	12270.4
235.2	893.2	13	2	20232	12388.9
277.7	782.5	13	2	21401	5707.8
300.1	1004.6	13	2	18923	7716.8
305.6	1389.7	13	2	20296	11697.3
326.2	948.5	13	2	22281	7864.4
344.1	1344.5	13	2	22292	6717.1
370.8	302.5	13	2	25198	9508.9
418.3	1307.5	13	2	26064	9026.8
446.3	1146.5	13	2	19060	12744.2
454.7	1253.9	13	2	22334	9618.3
504.4	1152.3	13	2	21516	11604.3
527.0	1212.9	13	2	22372	8932.5
549.4	1248.0	13	2	20454	4105.2
589.4	1264.4	13	2	19183	7991.0
601.1	1081.6	13	2	21568	7756.6
641.5	871.5	13	2	22427	8727.2
657.1	1442.0	13	2	22435	4815.0
680.6	1343.7	13	2	21603	6885.8
688.1	1424.7	13	2	20552	7143.5
712.6	815.5	13	2	19282	11166.2
723.8	836.9	13	2	22455	8079.2
747.6	587.7	13	2	21635	10546.8
767.1	918.7	13	2	22470	4410.9
781.5	1905.5	13	2	19370	8370.3
793.1	16.3	13	2	21668	8903.7
794.2	1334.5	13	2	22478	13135.0
965.8	1134.2	13	2	26491	6002.1
1206.8	1573.0	13	2	22533	6097.4
1254.8	1449.7	13	2	21761	9696.9
1283.5	1455.4	13	2	22549	3892.0
1296.7	1259.7	13	2	19593	7825.8
1312.5	1490.4	13	2	22569	9251.8
1352.0	1501.6	13	2	22587	7411.8
1354.7	1582.4	13	2	20887	8966.1
1381.5	1286.6	13	2	22607	5323.0
1382.5	1529.1	13	2	22605	10676.6
1383.3	317.2	13	2	26190	7094.2
1389.5	1302.7	13	2	21859	4387.0
1427.5	1930.1	13	2	25657	10056.6
1444.6	1555.0	13	2	26215	10162.2
1474.1	873.3	13	2	21001	13157.5
1484.0	1200.7	13	2	21010	6137.8
1495.8	1166.0	13	2	21018	7933.4
1510.8	278.0	13	2	21962	6468.8
1517.6	1212.1	13	2	22712	4623.3
1537.3	1239.6	13	2	21066	5841.2
1542.4	1193.9	13	2	22731	2012.8
1583.0	1396.7	13	2	22062	10399.1
1659.7	1460.1	13	2	23212	6670.8
1696.4	2021.8	13	2	22153	5509.4
1759.5	621.6	13	2	22824	19258.7
1955.9	380.1	13	2	20128	10995.1
25.5	1795.4	13	2	17165	5549.9
47.1	887.8	13	2	18743	6016.3
50.8	22.4	13	2	22225	3526.4
51.1	107.2	13	2	21332	5520.0
126.4	1124.0	13	2	18770	4124.3
131.3	42.3	13	2	20181	3923.6
134.0	1047.5	13	2	20179	6767.6
163.4	1745.9	13	2	18788	5606.9
180.1	110.6	13	2	18804	4556.5
181.2	1912.0	13	2	25056	7716.4
205.2	904.1	13	2	21361	3279.3
208.0	1350.3	13	2	20218	5756.4
248.3	833.2	13	2	22254	3663.4
254.5	928.5	13	2	22258	6894.4
260.3	934.4	13	2	18893	5040.5
285.9	1381.8	13	2	20278	5203.2
288.5	1595.3	13	2	26343	3515.4
294.3	1392.5	13	2	22270	5039.3
296.0	1278.0	13	2	17424	8530.1
309.8	1364.5	13	2	18933	4357.4
314.3	1279.4	13	2	22278	2584.0
323.8	890.1	13	2	17442	6702.9
325.1	1404.0	13	2	22284	5530.0
327.1	904.4	13	2	22282	6459.5
331.7	1435.5	13	2	18959	4049.2
338.7	156.3	13	2	21429	5729.4
340.8	1284.4	13	2	22290	2962.1
344.1	1321.0	13	2	21436	3845.5
369.1	1391.4	13	2	18992	6512.7
377.4	1212.5	13	2	20352	3855.2
379.9	1272.0	13	2	21456	7236.8
405.7	1333.0	13	2	19027	3031.8
414.6	830.9	13	2	21471	4517.3
423.0	1407.3	13	2	22311	3068.9
430.7	885.1	13	2	25240	3615.7
431.4	1249.4	13	2	21479	3891.3
438.1	925.8	13	2	22323	7724.4
489.4	1286.8	13	2	21508	3955.6
503.6	906.4	13	2	25296	3689.8
511.4	1316.3	13	2	20425	3859.3
559.4	1018.2	13	2	26078	5210.1
570.8	1308.9	13	2	19164	4271.4
579.6	1280.3	13	2	22407	5106.9
595.9	1104.5	13	2	21564	9188.8
594.8	1337.7	13	2	22417	4293.0
618.4	1437.7	13	2	26365	4866.2
626.0	752.1	13	2	22424	3884.3
626.1	1404.7	13	2	21578	9170.3
648.0	1444.4	13	2	21589	6173.7
665.7	1316.0	13	2	21595	3886.0
665.6	1324.9	13	2	20542	4320.9
683.1	1670.2	13	2	19265	7797.5
689.2	871.6	13	2	19259	5669.4
699.7	1345.1	13	2	26612	11007.2
702.9	1381.4	13	2	22450	5406.2
708.7	1990.6	13	2	25376	6854.3
718.5	1850.6	13	2	25385	4065.3
727.8	851.5	13	2	20596	3775.6
743.3	1366.7	13	2	20610	6209.1
762.4	1386.0	13	2	21646	7147.0
779.7	1396.5	13	2	22475	4731.7
789.9	1395.7	13	2	21664	7753.4
806.1	1253.7	13	2	19393	3307.2
833.8	1787.8	13	2	20680	5686.4
836.2	1766.4	13	2	20684	9715.8
837.8	1553.2	13	2	24610	3892.1
858.9	806.3	13	2	26486	4912.5
864.4	1971.9	13	2	20698	4827.4
864.7	623.1	13	2	22499	6924.7
886.7	1590.4	13	2	22502	8651.6
898.2	1513.1	13	2	26126	5471.8
912.6	775.6	13	2	21701	5155.6
931.0	903.9	13	2	21703	5605.2
966.6	1888.2	13	2	20731	4427.6
980.3	1222.0	13	2	21707	6243.1
1043.4	1641.5	13	2	20735	9384.7
1049.2	399.9	13	2	22514	6137.8
1168.9	984.6	13	2	25552	4842.3
1213.9	1223.4	13	2	21735	3461.7
1225.2	1286.8	13	2	26501	5526.2
1238.9	1269.0	13	2	21749	3534.1
1239.8	487.7	13	2	26159	8887.5
1251.9	1553.2	13	2	21759	4164.8
1255.9	1719.4	13	2	25584	4646.2
1259.1	1220.6	13	2	26551	3385.2
1259.2	1572.6	13	2	26404	4952.0
1264.1	1537.7	13	2	22543	2855.9
1272.8	1525.7	13	2	21776	4167.6
1286.1	1439.8	13	2	21780	6480.9
1289.8	787.3	13	2	21789	3271.2
1291.5	1307.0	13	2	20832	5293.3
1292.4	1545.1	13	2	23079	7223.9
1299.8	1588.8	13	2	20835	4558.1
1306.2	1491.9	13	2	21792	3150.9
1310.2	1238.7	13	2	22567	10199.4
1315.6	1324.5	13	2	22571	4618.1
1317.3	1368.0	13	2	19608	10410.1
1317.3	1494.4	13	2	22572	3356.0
1321.2	1332.7	13	2	21799	7500.4
1322.1	1251.5	13	2	21805	2353.0
1330.0	1322.2	13	2	20859	6436.0
1330.3	1425.1	13	2	22577	9743.3
1332.8	1481.2	13	2	21815	4689.9
1344.0	1260.6	13	2	22580	13974.2
1346.1	1338.2	13	2	22583	7072.8
1349.7	471.3	13	2	22584	3533.8
1351.4	1472.8	13	2	23107	3584.0
1355.9	1262.1	13	2	22588	7466.3
1360.7	1232.7	13	2	19649	3055.4
1368.2	1460.1	13	2	21841	7423.0
1369.2	1557.9	13	2	26619	2942.5
1372.2	1434.8	13	2	22597	4846.6
1388.7	1414.4	13	2	22610	4826.0
1389.4	1333.1	13	2	23127	3432.2
1394.8	1523.7	13	2	18161	2605.3
1396.4	155.7	13	2	21867	4321.3
1398.0	1342.7	13	2	21870	4304.1
1398.4	1304.9	13	2	22619	3130.5
1405.2	619.1	13	2	22626	7982.3
1413.8	1271.3	13	2	26558	1830.0
1415.8	1302.1	13	2	22636	8899.1
1416.9	1444.7	13	2	22633	4814.5
1422.0	1383.6	13	2	22640	3168.1
1427.6	1382.5	13	2	21900	4394.1
1430.7	1702.3	13	2	25659	3269.2
1439.7	1236.5	13	2	22656	2743.0
1447.1	1069.0	13	2	20976	4551.2
1451.1	1700.1	13	2	25677	3765.2
1453.5	1273.7	13	2	20980	2734.0
1455.6	1387.8	13	2	21923	3909.8
1462.1	1114.2	13	2	23162	3251.2
1464.7	1343.8	13	2	22669	4607.1
1470.8	633.4	13	2	20996	4829.8
1474.3	594.7	13	2	22676	3999.3
1476.7	1270.7	13	2	21944	3012.3
1484.4	1323.8	13	2	22689	8922.0
1488.6	1282.5	13	2	21948	4892.1
1489.4	1166.1	13	2	21018	3989.4
1494.3	1273.1	13	2	23173	6933.8
1511.6	1577.2	13	2	19773	3001.6
1514.9	1160.3	13	2	21968	5009.7
1527.1	1469.2	13	2	19791	2979.5
1532.5	1199.8	13	2	22718	3925.0
1535.2	572.4	13	2	22722	2540.9
1543.3	960.9	13	2	19810	6442.5
1554.5	1733.8	13	2	21098	2377.6
1558.6	1119.9	13	2	22739	10789.4
1561.4	1088.1	13	2	22745	5281.4
1562.0	1280.2	13	2	22045	4835.2
1563.7	517.4	13	2	19843	6831.3
1574.9	1086.1	13	2	22752	3995.4
1591.5	1743.7	13	2	21137	4730.9
1593.2	430.1	13	2	21133	3555.2
1598.2	488.1	13	2	22766	5449.6
1599.4	649.4	13	2	22770	5650.0
1601.7	1346.9	13	2	22083	4249.8
1604.2	1264.9	13	2	26561	6697.6
1611.3	1714.7	13	2	21158	8793.4
1618.6	1708.4	13	2	26626	8524.3
1623.0	615.8	13	2	21176	4926.5
1630.1	581.9	13	2	22785	4923.9
1641.1	526.9	13	2	22788	3437.6
1649.9	1737.9	13	2	21205	11397.5
1656.4	1204.1	13	2	25856	5691.2
1660.0	731.5	13	2	22129	6561.8
1681.9	1392.0	13	2	26603	7239.0
1692.5	1282.5	13	2	22152	4322.8
1699.9	698.5	13	2	22163	12644.0
1759.2	1729.0	13	2	22181	2984.3
1802.7	1739.0	13	2	22832	4739.7
1865.0	370.3	13	2	22837	3736.4
1893.0	998.7	13	2	20111	2685.3
1928.8	539.1	13	2	18704	3742.5
1930.0	900.2	13	2	20120	4530.2
1934.8	1568.4	13	2	26530	4743.8
1991.6	232.7	13	2	22844	6432.8
2009.6	1226.3	13	2	26328	7219.3
34.3	1363.9	13	2	18741	2946.3
36.6	1197.7	13	2	22223	4517.1
42.9	12.1	13	2	17175	2845.3
84.4	996.0	13	2	20166	2075.3
114.9	79.0	13	2	17222	4930.1
141.3	443.9	13	2	18782	2365.6
153.9	427.7	13	2	18785	2667.6
158.9	1713.3	13	2	18786	5240.1
165.4	24.7	13	2	20192	2633.1
217.1	58.9	13	2	22245	6356.4
219.9	114.5	13	2	21366	2936.5
235.6	1403.9	13	2	22251	1913.5
248.6	1245.2	13	2	18880	2494.8
251.3	127.0	13	2	21382	4243.6
256.0	1507.2	13	2	20251	1659.6
265.1	185.1	13	2	17380	3703.0
272.3	1376.6	13	2	21396	4221.8
277.1	1510.7	13	2	22264	3094.9
285.3	1432.8	13	2	17399	1424.0
301.4	1483.3	13	2	20298	3841.6
301.9	866.4	13	2	22274	2266.9
308.1	1165.4	13	2	18934	3486.0
312.7	1583.0	13	2	21419	6886.3
318.2	1274.3	13	2	22278	5778.9
322.9	1218.7	13	2	18947	1752.4
328.9	996.8	13	2	25153	3145.4
334.0	967.0	13	2	22287	4366.7
335.9	927.0	13	2	21430	3919.0
342.7	1333.9	13	2	22911	2290.3
345.6	1264.7	13	2	18973	2505.1
350.0	1517.4	13	2	20327	4910.5
352.5	878.8	13	2	21438	3593.5
355.4	1387.1	13	2	21443	2400.9
357.1	1304.3	13	2	18988	3664.0
359.7	900.6	13	2	21440	3368.9
360.2	1024.9	13	2	21445	5049.4
366.6	873.7	13	2	18986	3974.9
369.5	1348.5	13	2	26542	3128.4
377.5	1347.3	13	2	21452	3109.9
379.0	1235.9	13	2	21455	1688.8
381.3	1525.3	13	2	21454	2538.3
382.1	1204.2	13	2	22301	2311.6
407.0	1321.0	13	2	21468	14029.2
421.1	13.5	13	2	20374	2331.4
422.9	966.9	13	2	20373	6603.1
430.1	1229.6	13	2	22318	1599.5
434.4	1754.0	13	2	26069	5010.5
460.1	1159.0	13	2	20391	3050.6
465.7	942.9	13	2	20392	6365.1
468.7	1244.4	13	2	21494	4139.3
474.3	268.3	13	2	22339	5649.3
487.4	1349.0	13	2	26479	1737.7
502.7	1435.5	13	2	22354	2207.7
507.1	1443.8	13	2	22359	2476.2
523.0	1313.0	13	2	21530	3565.4
524.6	1408.4	13	2	20430	2784.0
525.3	1224.2	13	2	26360	2450.6
527.2	1269.1	13	2	22371	4091.4
527.1	1402.6	13	2	22375	2239.7
535.2	1210.1	13	2	22378	4526.4
541.1	1422.5	13	2	20443	2630.1
541.9	907.9	13	2	20445	2921.5
546.7	1212.7	13	2	21540	4385.5
550.5	1348.0	13	2	19138	3426.3
550.8	1228.6	13	2	22394	2887.2
551.3	1316.4	13	2	22389	2254.7
555.2	875.5	13	2	19147	2455.7
562.3	1289.4	13	2	22396	2159.2
588.3	668.8	13	2	21561	11339.8
625.4	124.2	13	2	22423	3194.3
632.1	1214.4	13	2	20523	3260.8
632.6	1311.4	13	2	21574	2082.7
642.0	1392.2	13	2	22429	3522.7
646.2	1421.1	13	2	21588	3382.9
660.4	1326.5	13	2	20542	3376.2
677.0	806.0	13	2	25372	13390.9
681.2	1422.7	13	2	20552	2840.7
688.2	853.6	13	2	26376	2103.3
709.8	1282.5	13	2	21619	2826.5
714.7	57.6	13	2	25396	13721.9
728.2	885.0	13	2	22457	1888.7
733.4	911.0	13	2	21629	3762.5
746.1	1256.9	13	2	22465	3950.7
749.2	1364.5	13	2	20610	2849.5
751.7	872.0	13	2	20602	5828.6
769.8	1968.9	13	2	22471	2032.1
781.7	1529.6	13	2	21660	2672.9
791.9	1403.2	13	2	21665	2126.9
804.7	857.9	13	2	22481	2264.8
817.4	1536.7	13	2	22487	4360.5
818.8	415.3	13	2	22488	2539.3
841.2	1367.0	13	2	22496	3197.6
841.3	1849.2	13	2	26390	3456.7
862.0	1616.8	13	2	20699	5098.2
891.7	1545.7	13	2	21699	7012.9
1054.2	874.6	13	2	19478	5176.6
1056.7	1206.0	13	2	24652	2753.3
1105.2	1140.2	13	2	26144	3381.3
1117.3	1669.1	13	2	17961	3542.7
1120.0	1676.8	13	2	25524	9863.0
1173.9	675.5	13	2	20752	3793.1
1208.7	1723.0	13	2	26152	3688.6
1233.3	1666.6	13	2	22535	3191.8
1239.2	1460.3	13	2	22537	3107.1
1246.1	1526.3	13	2	20788	2646.3
1258.8	115.5	13	2	21766	5599.3
1265.2	1229.5	13	2	21769	3631.7
1265.8	1598.4	13	2	19576	2874.4
1267.6	1431.7	13	2	21774	2207.8
1279.4	1536.5	13	2	22547	3111.3
1283.0	1520.3	13	2	22550	1583.2
1287.0	1042.0	13	2	22551	2509.7
1288.9	1538.9	13	2	21784	2430.9
1291.1	1434.5	13	2	22558	3015.5
1301.2	1470.0	13	2	22559	3024.9
1306.8	1543.5	13	2	21790	3524.0
1317.6	732.1	13	2	19611	5614.2
1320.0	1566.0	13	2	21802	12547.3
1320.1	1521.0	13	2	26618	1686.5
1324.9	1316.5	13	2	22575	3544.4
1336.1	1420.7	13	2	21818	3738.7
1349.4	965.8	13	2	21828	4003.8
1355.7	1256.5	13	2	22588	2936.5
1358.0	1402.0	13	2	22589	3333.2
1358.6	1456.6	13	2	23112	3335.4
1362.5	1348.0	13	2	21840	2249.1
1363.0	1314.6	13	2	19645	2702.2
1384.5	1582.1	13	2	20909	1859.4
1385.1	1230.7	13	2	21858	2014.8
1390.0	1293.4	13	2	18149	2948.1
1390.2	1341.9	13	2	20920	1845.1
1393.9	1249.1	13	2	20929	2884.5
1397.2	1244.8	13	2	20929	2930.7
1400.2	1479.7	13	2	20931	3950.3
1413.3	1546.7	13	2	21881	12773.6
1416.0	1428.8	13	2	22637	1723.8
1416.9	1403.1	13	2	22635	2139.5
1418.1	1314.4	13	2	22638	2143.2
1425.0	1298.0	13	2	21894	3565.7
1425.4	1308.1	13	2	22644	1331.2
1428.6	1077.2	13	2	21898	2131.7
1428.3	1577.4	13	2	21899	2402.9
1435.5	1197.9	13	2	20955	5406.7
1437.4	1061.1	13	2	25675	3000.4
1439.6	1130.1	13	2	20963	1519.6
1439.8	1361.1	13	2	22655	4204.1
1440.8	1385.3	13	2	21909	3680.2
1447.3	1119.5	13	2	22658	4293.5
1452.3	1249.7	13	2	21922	7178.1
1453.8	1214.5	13	2	20977	2126.8
1455.5	1291.2	13	2	20975	2065.1
1457.6	1109.8	13	2	23162	3877.0
1457.1	1315.1	13	2	23165	4940.3
1459.8	1501.0	13	2	20983	4145.0
1461.6	1258.8	13	2	22667	10878.7
1464.0	1205.8	13	2	21934	2830.5
1464.8	867.5	13	2	26601	4951.3
1480.8	1274.9	13	2	21944	2852.6
1489.5	1087.8	13	2	22690	2763.7
1492.3	1054.8	13	2	22693	4187.9
1499.3	1343.1	13	2	21027	4510.2
1509.2	1288.3	13	2	21963	1921.1
1516.1	590.9	13	2	21967	2949.9
1518.2	1311.1	13	2	22713	3380.8
1522.0	1360.2	13	2	21043	2228.7
1524.0	1112.8	13	2	21977	3280.4
1527.3	498.2	13	2	21984	2688.8
1546.2	1095.3	13	2	21085	4939.6
1550.3	461.1	13	2	21086	3915.4
1558.7	551.7	13	2	22737	3016.8
1560.4	246.6	13	2	22025	4776.4
1562.0	490.1	13	2	21094	3521.6
1568.5	1176.3	13	2	22748	2655.5
1573.2	574.4	13	2	22039	7154.6
1578.0	1374.5	13	2	19854	7146.3
1590.0	449.0	13	2	22765	4019.7
1592.2	497.7	13	2	22766	1542.8
1594.2	1230.4	13	2	22769	5434.0
1621.1	638.5	13	2	26266	2419.9
1625.7	993.1	13	2	19925	3027.1
1629.5	1121.3	13	2	22783	3253.6
1637.8	1391.1	13	2	26269	2720.6
1641.1	583.7	13	2	21194	5909.9
1644.5	633.0	13	2	22789	1540.5
1648.0	1285.0	13	2	19957	3092.3
1649.2	525.1	13	2	22791	2725.9
1653.9	1913.4	13	2	21216	10386.2
1664.5	1088.8	13	2	22804	11555.9
1665.7	683.9	13	2	22801	2509.1
1681.9	643.8	13	2	22808	1733.7
1687.2	1357.3	13	2	22149	3264.7
1688.2	1813.5	13	2	20007	4015.2
1698.8	483.2	13	2	26290	2503.4
1711.1	724.0	13	2	22166	2933.1
1721.4	1328.9	13	2	21258	3102.7
1723.2	1027.1	13	2	22817	4900.0
1735.5	1750.7	13	2	26455	2646.5
1736.0	503.2	13	2	26628	1924.6
1736.4	638.4	13	2	22175	4138.0
1977.1	607.8	13	2	22841	3041.4
1993.8	128.2	13	2	26009	5785.1
2035.1	1564.3	13	2	22218	5015.3
481.3	1232.6	13	2	22947	6879.2
1482.9	1119.2	13	2	22685	5787.8
379.9	1342.5	13	2	21452	6904.6
467.4	1339.8	13	2	22945	5261.7
1348.6	1255.0	13	2	23104	8187.0
84.8	73.5	13	2	22866	7063.9
156.0	576.7	13	2	26631	6406.1
408.3	1350.9	13	2	22309	3210.4
425.5	1350.9	13	2	22931	3586.5
432.7	862.9	13	2	19049	3383.2
458.5	1185.2	13	2	22939	4359.6
521.4	1217.8	13	2	22956	7224.4
666.9	1005.0	13	2	23002	6032.1
753.9	979.8	13	2	23017	6018.8
776.0	1356.1	13	2	23023	3920.9
786.9	1914.3	13	2	19370	6327.0
886.0	1645.8	13	2	23037	13479.1
1256.3	1392.4	13	2	26503	5937.5
1304.4	1528.6	13	2	26175	8270.0
1378.0	1417.0	13	2	23122	5203.2
1386.3	1446.7	13	2	23125	2783.2
1430.3	1132.3	13	2	23151	5617.5
1438.3	1591.7	13	2	26508	5740.5
1469.2	1119.9	13	2	23170	4889.3
1497.8	1051.2	13	2	22693	3305.7
1552.0	1690.9	13	2	23192	3786.6
1569.8	1106.8	13	2	25778	4433.7
1714.2	1401.7	13	2	25913	3198.8
114.9	1416.7	13	2	22870	3695.4
207.1	732.0	13	2	22244	6189.8
245.8	869.4	13	2	20250	3282.0
368.5	1274.0	13	2	22919	3271.5
389.6	1330.3	13	2	26585	2932.6
405.4	990.3	13	2	22927	2065.2
421.6	1271.5	13	2	22315	5261.2
459.5	1307.5	13	2	22940	1966.0
482.5	1389.9	13	2	21502	2746.3
495.5	1378.7	13	2	22351	2276.6
533.5	1197.6	13	2	22965	5324.7
533.4	1346.2	13	2	22966	1831.7
576.0	1353.8	13	2	22981	3308.5
581.7	1353.9	13	2	22982	2980.1
604.7	491.9	13	2	22988	3971.3
608.8	1293.0	13	2	22990	2444.1
703.7	1444.5	13	2	25400	3008.1
843.5	1094.8	13	2	23030	3427.4
955.1	222.9	13	2	23041	3876.5
1036.9	1012.3	13	2	23052	2587.4
1163.7	1503.2	13	2	23063	2758.9
1222.4	1339.6	13	2	26398	4436.0
1244.5	1355.5	13	2	23073	2341.5
1287.7	1532.4	13	2	21784	2201.0
1301.1	1476.0	13	2	23081	5347.4
1351.5	1573.0	13	2	23108	2559.7
1455.0	1916.7	13	2	23160	5043.7
1487.2	1207.1	13	2	23172	2246.7
1497.5	1280.7	13	2	23177	1969.4
1514.3	1074.0	13	2	21030	1903.3
261.0	1509.0	14	2	20251	5256.1
1441.8	283.5	14	2	21908	5853.6
1840.1	1121.2	14	2	21300	24216.4
166.9	1507.2	14	2	20195	14052.5
326.3	1252.8	14	2	22905	6630.4
447.3	1266.2	14	2	22324	6478.4
460.6	1204.2	14	2	21487	6522.2
470.1	1169.3	14	2	19069	6228.3
642.8	1677.4	14	2	25357	16683.0
761.2	845.1	14	2	20624	8205.9
816.2	1320.9	14	2	21678	7889.7
1289.5	1457.6	14	2	23078	11397.9
1403.7	1464.2	14	2	20935	4821.5
1455.0	1519.6	14	2	23157	10802.0
1477.7	1476.8	14	2	22684	11507.8
1545.9	1106.3	14	2	22001	6196.5
1557.5	1688.5	14	2	23192	5744.2
41.9	84.8	14	2	22856	3709.8
48.1	833.7	14	2	22858	5818.8
59.1	1809.4	14	2	22863	4108.4
122.9	107.2	14	2	21346	7166.7
123.6	46.4	14	2	22872	7603.9
132.5	1009.0	14	2	22236	4060.1
154.3	32.4	14	2	22237	5101.7
193.9	1479.0	14	2	21357	6198.6
233.0	1006.5	14	2	20230	4168.3
238.1	1166.0	14	2	22881	3659.7
238.0	1522.3	14	2	21376	2871.0
248.6	879.0	14	2	26465	2721.0
255.1	1437.5	14	2	22259	3656.6
271.0	563.3	14	2	22892	2841.8
304.8	896.1	14	2	26345	4346.9
313.8	859.4	14	2	22900	4036.7
338.8	486.4	14	2	22909	6847.8
340.6	1302.1	14	2	22912	3919.0
350.7	1373.3	14	2	21437	8897.6
396.6	1319.6	14	2	23536	5061.7
423.6	1287.9	14	2	21473	4640.6
427.0	1221.4	14	2	22314	7387.7
434.7	2038.4	14	2	22321	3333.7
448.8	1230.8	14	2	22329	5020.5
458.4	1339.6	14	2	22942	12070.8
476.5	1223.0	14	2	21501	2796.3
502.2	1927.9	14	2	26355	6986.8
504.6	1309.1	14	2	22356	5577.5
515.3	1066.3	14	2	22957	2876.7
516.0	1345.9	14	2	22364	7945.6
524.3	1244.9	14	2	22961	5879.2
525.7	1183.8	14	2	22370	4890.5
535.7	174.0	14	2	26639	7380.5
543.0	1241.5	14	2	22973	3533.7
560.2	887.8	14	2	22395	4320.5
560.8	1338.0	14	2	20468	3147.4
560.8	1373.9	14	2	22978	3397.9
575.7	531.4	14	2	22406	7731.4
581.0	834.5	14	2	26482	7677.7
581.8	1257.4	14	2	21555	3394.2
582.4	1331.0	14	2	24471	3399.0
585.4	1240.0	14	2	22983	2754.8
587.4	1287.7	14	2	22411	10014.1
610.6	1256.4	14	2	22422	5036.4
637.4	845.6	14	2	26091	6419.6
645.5	838.2	14	2	21582	2499.1
662.8	1457.2	14	2	23004	3563.5
687.4	1431.1	14	2	20558	4632.8
696.1	1407.1	14	2	20567	4114.0
697.1	890.2	14	2	23008	5465.9
706.4	1261.7	14	2	22452	5347.3
736.3	1304.4	14	2	22462	5869.4
738.9	845.1	14	2	23012	4381.7
740.6	923.8	14	2	19316	2425.8
748.3	1103.7	14	2	22463	13671.8
760.6	758.1	14	2	23021	8110.9
761.0	889.7	14	2	20620	5510.5
841.1	909.7	14	2	20692	4780.7
871.0	1131.3	14	2	20709	5383.5
878.9	1538.5	14	2	23034	6439.4
880.0	408.2	14	2	23036	4673.7
915.1	1633.6	14	2	21700	5631.1
921.3	782.8	14	2	21701	7128.7
966.7	1900.0	14	2	23042	3106.6
985.1	1991.1	14	2	22512	2354.4
1026.0	969.6	14	2	21711	4278.4
1026.8	1783.7	14	2	23049	3147.3
1126.5	1670.6	14	2	25524	7489.1
1127.5	972.4	14	2	21715	4960.8
1145.2	1292.5	14	2	21719	5233.0
1173.4	650.2	14	2	22526	3372.7
1211.5	1336.9	14	2	20768	5534.5
1221.2	1234.7	14	2	21738	5176.7
1240.2	1248.5	14	2	20776	4389.4
1268.2	1621.3	14	2	22544	9828.2
1280.8	1112.0	14	2	26407	4712.8
1293.1	1514.8	14	2	22557	4171.5
1296.7	1535.0	14	2	23083	2428.2
1299.2	1542.5	14	2	21790	5451.8
1324.9	1384.9	14	2	19619	2520.4
1329.0	1524.2	14	2	26555	2570.0
1333.4	1497.4	14	2	23095	1958.4
1335.0	1504.5	14	2	23095	4985.0
1339.8	1541.6	14	2	22579	4797.7
1342.3	1298.8	14	2	23097	4430.4
1347.7	1350.0	14	2	21825	3834.4
1352.6	1563.6	14	2	26642	6076.5
1354.5	984.7	14	2	20879	9380.3
1358.4	1374.4	14	2	23113	4173.6
1358.8	1467.5	14	2	23107	5094.5
1372.2	198.8	14	2	21846	7412.8
1380.9	1497.4	14	2	26198	7303.2
1384.6	1424.8	14	2	23411	5412.0
1386.3	1347.2	14	2	21851	2830.7
1393.3	1848.6	14	2	25645	8786.0
1396.7	1471.2	14	2	23137	3747.9
1404.7	1426.5	14	2	23141	4543.5
1405.1	1399.2	14	2	23139	5484.1
1414.3	1208.4	14	2	21880	3139.3
1417.8	1125.9	14	2	23149	5107.2
1430.8	1374.0	14	2	25661	4840.7
1439.3	1404.6	14	2	23155	4986.7
1446.2	1269.3	14	2	21917	3138.6
1448.0	1408.0	14	2	20973	3820.7
1469.3	1444.2	14	2	23167	10383.1
1470.8	1292.7	14	2	23169	3971.5
1477.7	1400.7	14	2	22683	4650.5
1497.2	1193.8	14	2	22697	4212.3
1511.4	1913.5	14	2	22706	5066.9
1528.4	1192.9	14	2	22723	4616.9
1529.6	1304.1	14	2	22720	5242.1
1544.9	502.5	14	2	23189	8178.5
1545.4	1354.0	14	2	23191	3676.9
1565.0	1145.2	14	2	22743	5182.0
1581.2	1717.4	14	2	22063	5055.9
1590.5	420.8	14	2	21133	3846.7
1626.8	1380.3	14	2	23202	4062.8
1633.5	1213.8	14	2	22787	2994.3
1633.8	1222.0	14	2	22787	7089.1
1638.8	683.9	14	2	26567	7160.8
1673.0	1702.6	14	2	23214	4333.0
1677.5	1399.2	14	2	22806	4353.9
1690.0	706.0	14	2	23221	2863.3
1716.1	1032.2	14	2	22817	12394.6
2022.3	1961.1	14	2	22847	5401.9
40.4	1626.0	14	2	22857	2963.5
41.7	610.9	14	2	21331	1758.3
85.0	1641.6	14	2	22868	3389.8
173.0	1737.2	14	2	21349	2115.8
181.4	1008.4	14	2	21353	2723.5
186.0	674.4	14	2	22875	3597.6
209.1	736.7	14	2	22244	6325.3
219.2	72.1	14	2	22878	2669.7
225.2	581.0	14	2	22879	3995.9
263.8	401.6	14	2	22889	4173.0
320.7	930.3	14	2	22903	2667.8
337.1	1279.7	14	2	22910	2485.4
344.9	1297.9	14	2	22912	1849.7
366.7	1368.1	14	2	22298	2760.6
392.8	1309.1	14	2	22924	2640.2
402.4	1365.0	14	2	22928	2045.2
428.6	1260.8	14	2	22935	5589.1
465.7	1280.0	14	2	21493	5716.3
465.9	1367.6	14	2	26478	3773.7
483.2	1343.4	14	2	26611	1982.2
489.9	1213.2	14	2	22348	4454.1
490.2	1277.1	14	2	22346	4362.6
490.8	774.6	14	2	21505	2233.1
497.1	1394.8	14	2	22351	2684.5
500.9	1184.8	14	2	22951	3677.2
510.8	1449.9	14	2	22359	3218.9
521.4	1319.2	14	2	22366	2305.4
521.9	207.3	14	2	22368	6683.5
522.7	1282.1	14	2	26637	1750.4
568.6	1317.0	14	2	26481	2738.6
601.4	1080.0	14	2	21568	7526.8
606.7	1400.5	14	2	22419	2735.6
612.1	1377.1	14	2	20503	3569.5
651.3	850.2	14	2	22994	1490.7
659.7	1385.5	14	2	22436	2039.6
677.8	804.0	14	2	25372	5702.0
685.4	1660.7	14	2	19265	2009.7
687.7	841.9	14	2	22443	2131.9
694.4	987.3	14	2	22447	2250.5
698.8	839.2	14	2	22448	2726.0
703.0	1295.2	14	2	23009	2914.2
703.2	1395.3	14	2	22449	4653.8
713.0	814.6	14	2	19282	9506.0
740.3	863.0	14	2	23355	1979.0
749.6	1331.6	14	2	26386	4621.3
761.4	1958.6	14	2	23020	6331.7
863.2	1523.4	14	2	22498	3621.2
872.7	1542.0	14	2	23034	2817.1
986.1	1199.4	14	2	23044	2024.4
1168.8	1348.1	14	2	21721	3757.4
1207.1	928.6	14	2	22532	4054.2
1215.2	1745.9	14	2	26496	3257.8
1231.9	1751.2	14	2	23071	1877.2
1237.5	356.8	14	2	21750	4781.7
1244.8	1083.1	14	2	20780	3172.7
1251.5	1375.3	14	2	22540	2638.3
1299.5	1398.0	14	2	23084	3437.4
1305.5	639.2	14	2	23085	5942.7
1313.3	1504.9	14	2	23089	1802.7
1317.8	1366.7	14	2	19608	6772.0
1332.0	1309.1	14	2	23093	1856.9
1345.4	2044.2	14	2	20857	13369.5
1346.2	1259.1	14	2	22580	4338.4
1354.1	1406.0	14	2	22589	2422.1
1356.2	1398.6	14	2	23111	3958.9
1361.2	1562.0	14	2	20892	1874.2
1366.5	1233.6	14	2	22600	1861.8
1369.1	1320.5	14	2	20898	2148.5
1391.5	1568.1	14	2	23130	3831.6
1396.2	1573.2	14	2	23134	3280.4
1398.1	1586.7	14	2	22615	2751.8
1418.9	1330.2	14	2	23146	2869.0
1423.7	1531.4	14	2	21896	2675.1
1444.1	1241.2	14	2	22656	3346.2
1451.3	1285.4	14	2	23161	4154.9
1458.0	1383.7	14	2	23163	6496.9
1463.2	866.1	14	2	26601	5037.4
1464.2	1345.4	14	2	22669	3560.3
1475.7	1349.9	14	2	21942	2407.6
1480.6	648.0	14	2	21000	6024.3
1486.9	1191.6	14	2	24859	1757.9
1496.7	1068.8	14	2	22696	2741.2
1500.1	1477.1	14	2	22698	2169.5
1503.1	1384.5	14	2	26418	1965.1
1512.5	1252.6	14	2	21037	2211.7
1520.0	1111.8	14	2	21977	3378.1
1521.0	1209.6	14	2	22712	6257.5
1531.7	1085.5	14	2	26423	7179.6
1543.4	1434.9	14	2	22729	2074.8
1554.0	1121.2	14	2	22010	5146.7
1554.4	517.5	14	2	23193	2521.0
1558.7	1098.4	14	2	23194	1876.3
1567.5	1227.8	14	2	22035	2514.7
1609.0	1213.0	14	2	22775	2024.6
1616.5	445.3	14	2	21164	3295.6
1676.5	685.6	14	2	23469	2316.2
1684.2	618.7	14	2	22810	2223.2
1689.4	652.8	14	2	23219	2065.5
1760.2	620.7	14	2	22824	15074.4
1947.2	720.6	14	2	21309	4017.7
1993.6	1957.6	14	2	22210	2674.9
2014.3	930.4	14	2	22845	3673.1
194.8	1247.6	14	2	23273	13384.5
1437.3	1546.6	14	2	23426	7597.3
293.1	858.3	14	2	22274	3301.1
462.2	1415.4	14	2	23317	4223.7
479.4	1296.4	14	2	22948	5446.6
516.6	1326.9	14	2	23329	6323.5
546.0	1120.2	14	2	23338	8264.7
547.6	1331.3	14	2	23339	7803.7
711.6	486.3	14	2	26652	5957.1
823.0	1214.9	14	2	23366	3642.6
866.3	813.4	14	2	23033	3902.8
1411.2	1489.8	14	2	23418	6276.1
1508.8	1243.5	14	2	23180	3866.4
1692.2	594.8	14	2	23475	6509.5
1802.6	1837.8	14	2	23484	5910.1
315.7	1404.0	14	2	20307	5175.6
424.9	1266.5	14	2	23307	3641.9
516.1	1391.3	14	2	23331	3294.8
717.7	984.3	14	2	22454	2923.8
856.1	1031.0	14	2	23369	2653.1
1487.2	1468.0	14	2	23433	2100.8
1489.9	1061.1	14	2	22688	4068.0
1601.5	483.9	14	2	23456	4900.4
1722.7	1445.1	14	2	23481	3100.9
415.3	1280.7	15	2	23305	4471.8
178.7	1927.9	15	2	22239	14691.2
377.4	1291.8	15	2	21449	18180.9
645.5	1400.0	15	2	22997	6323.2
1468.7	1255.9	15	2	22673	10273.3
243.0	1404.9	15	2	22251	15663.8
264.9	1243.3	15	2	22891	4246.7
284.0	1390.6	15	2	22895	7437.7
363.1	864.0	15	2	21439	7747.6
393.5	1299.3	15	2	22305	5318.4
489.1	1330.4	15	2	23323	3501.6
492.2	1321.3	15	2	23322	4144.0
504.7	1318.0	15	2	22954	8937.1
548.5	1204.4	15	2	23336	5333.5
608.7	1081.0	15	2	21568	8258.6
722.6	1382.6	15	2	23010	8193.2
826.2	1184.4	15	2	23367	13369.8
1114.7	1404.1	15	2	23058	8644.1
1178.3	1170.8	15	2	21725	7012.7
1184.5	1553.9	15	2	26549	7666.3
1352.4	1458.2	15	2	23406	6385.0
1400.9	1384.9	15	2	23135	6801.7
1450.4	1135.1	15	2	23428	14662.2
1480.8	1106.6	15	2	22681	7635.8
1600.3	1743.2	15	2	26563	8115.7
1643.4	697.1	15	2	23206	14208.1
2020.2	1083.4	15	2	22214	5710.8
77.6	87.1	15	2	26534	11516.9
82.3	7.0	15	2	22867	4460.4
118.1	1529.0	15	2	25037	5957.1
215.1	1431.0	15	2	22877	4569.2
232.0	1496.2	15	2	26537	5416.4
230.9	1503.7	15	2	23280	3173.1
308.5	1357.1	15	2	26541	6355.4
312.3	1370.4	15	2	22901	4785.9
318.3	919.1	15	2	21423	7368.2
325.8	1406.5	15	2	22284	3572.6
332.6	950.9	15	2	22281	3869.8
336.2	1729.5	15	2	22907	3912.0
449.2	1253.6	15	2	23312	2156.9
465.6	757.4	15	2	22335	3043.0
464.8	1261.4	15	2	22941	2250.8
478.8	1357.1	15	2	21498	5439.5
484.5	1227.3	15	2	22947	3177.4
497.9	1329.2	15	2	22353	2680.9
499.2	1371.6	15	2	23324	3683.9
506.8	1274.5	15	2	22360	3330.6
513.6	1374.6	15	2	22365	2640.5
535.6	1196.1	15	2	22965	5086.5
573.6	1868.8	15	2	20480	2998.3
583.7	536.8	15	2	22406	6428.9
595.6	1386.5	15	2	21565	12734.2
616.8	440.5	15	2	20509	3574.1
669.7	1519.1	15	2	21601	5976.8
677.0	1174.3	15	2	23350	5996.3
698.8	316.5	15	2	23353	13297.4
727.0	1340.0	15	2	21622	4708.8
761.6	1404.8	15	2	25412	9607.7
1215.5	1751.0	15	2	26496	5043.3
1243.8	1932.1	15	2	22538	3626.0
1334.8	1257.0	15	2	22576	2836.0
1351.3	1731.7	15	2	22582	5640.9
1373.8	1274.0	15	2	21847	3294.2
1437.7	1152.3	15	2	23427	4263.9
1458.9	1341.4	15	2	22669	5092.4
1471.0	1417.1	15	2	22670	8262.4
1510.7	1372.8	15	2	23182	5855.3
1534.5	1096.9	15	2	22724	3122.5
1543.2	936.7	15	2	23442	7985.8
1591.4	1241.3	15	2	22072	6299.4
1650.6	1348.2	15	2	23209	2415.2
1682.1	1574.9	15	2	23215	4070.2
1689.0	682.7	15	2	23223	3526.2
1699.6	830.4	15	2	22157	5717.2
1704.9	663.9	15	2	23225	3510.7
1708.2	631.2	15	2	23478	2839.1
1710.9	669.9	15	2	23225	6411.6
1810.3	1774.8	15	2	26661	5020.9
2016.4	1959.6	15	2	22847	3970.4
18.3	1388.5	15	2	23253	2336.0
21.5	1917.7	15	2	26579	3478.4
203.8	276.9	15	2	23276	3395.3
214.9	62.7	15	2	22876	5098.4
259.6	1956.1	15	2	22887	3419.8
347.7	375.7	15	2	22913	2595.3
390.9	1380.4	15	2	23293	2823.8
409.9	1136.2	15	2	23538	2260.1
513.1	1335.2	15	2	23326	1641.9
518.8	1349.2	15	2	22959	4776.1
530.5	173.9	15	2	26639	2703.5
552.5	1256.0	15	2	23340	2209.0
561.6	875.5	15	2	22977	2863.1
606.3	1361.0	15	2	23344	2597.3
618.6	1292.9	15	2	23345	1986.0
668.6	1226.1	15	2	23349	3304.1
717.1	1446.0	15	2	25400	2739.9
756.4	966.0	15	2	23018	2574.5
760.9	1967.6	15	2	23020	3765.1
769.8	932.0	15	2	23022	3766.7
776.5	1556.2	15	2	22477	1984.0
785.9	105.4	15	2	23025	2839.3
815.7	1230.0	15	2	23365	5891.8
831.9	1212.4	15	2	23366	2752.5
885.0	1644.5	15	2	23037	9127.7
890.9	1581.1	15	2	23372	3702.0
1141.9	1386.5	15	2	21718	2680.2
1262.9	876.8	15	2	23396	2928.3
1338.0	1459.9	15	2	23096	2548.1
1346.4	1404.3	15	2	23103	3432.0
1361.8	1335.0	15	2	22590	2510.0
1371.6	1493.3	15	2	20896	2502.1
1382.3	1245.4	15	2	26557	2060.7
1390.9	1271.5	15	2	23128	2153.8
1393.3	1507.1	15	2	22618	3121.5
1414.8	1584.7	15	2	23148	3237.9
1418.2	1603.0	15	2	23423	2060.6
1421.5	1091.9	15	2	21889	2468.2
1454.4	1428.7	15	2	23429	2999.3
1455.1	1442.2	15	2	23429	3846.5
1504.5	1082.0	15	2	23434	2488.8
1524.4	1920.3	15	2	23440	2898.8
1541.5	1094.9	15	2	22724	3440.8
1548.9	1180.0	15	2	23443	3483.1
1592.1	1868.0	15	2	23452	3801.5
1592.8	928.2	15	2	23199	8441.0
1624.2	624.1	15	2	22103	2161.7
1625.4	1226.8	15	2	23461	3355.1
1675.5	1987.1	15	2	23470	12567.2
1695.7	699.7	15	2	23474	3138.4
1709.5	1642.4	15	2	23227	3654.7
1868.4	168.4	15	2	26575	2855.4
1977.2	598.4	15	2	22841	3591.1
2041.8	362.6	15	2	22852	8509.1
601.4	1349.7	15	2	22418	8316.7
86.1	94.1	15	2	26534	4266.1
456.1	1273.9	15	2	23545	2779.5
863.6	1036.6	15	2	23369	8768.2
1022.1	1840.8	15	2	23595	8446.5
1333.9	1513.9	15	2	23629	6251.0
1368.8	1511.0	15	2	23640	4695.0
1472.8	1111.2	15	2	23656	3696.8
1634.3	1807.0	15	2	23462	3324.3
1788.4	1587.8	15	2	23685	4792.2
389.0	1323.6	15	2	23536	3294.6
527.1	1324.6	15	2	23333	2035.7
555.0	1363.4	15	2	23559	4180.5
565.5	1695.5	15	2	23751	3457.9
1170.0	476.8	15	2	23608	3414.2
1473.3	1339.0	15	2	23654	2366.6
1595.3	1257.6	15	2	23669	3645.0
1693.6	665.0	15	2	23677	3426.0
1791.7	423.0	15	2	26660	2448.6
1593.1	1355.5	16	2	22768	4684.0
180.6	104.6	16	2	23270	11097.7
337.3	968.1	16	2	22287	6590.5
530.1	1199.6	16	2	23334	7740.9
560.8	1416.6	16	2	26592	5885.9
1621.2	694.4	16	2	23460	12085.7
122.4	131.4	16	2	22231	6937.5
283.7	874.5	16	2	23285	4306.9
290.7	1420.3	16	2	22898	4652.4
303.8	1249.7	16	2	22275	5607.0
313.0	163.0	16	2	23288	2443.4
316.4	866.8	16	2	22280	3221.2
358.2	1321.0	16	2	23290	3632.2
369.1	1249.8	16	2	22918	7025.7
383.1	1394.8	16	2	23294	4383.2
405.4	1245.9	16	2	23303	2942.8
415.9	1322.0	16	2	23539	2458.6
425.9	1302.3	16	2	23542	3668.4
446.9	1349.4	16	2	23544	6686.9
474.9	1352.0	16	2	22338	4673.0
481.7	1232.4	16	2	22947	2699.2
485.0	1271.4	16	2	22949	3695.3
505.7	1163.5	16	2	23325	2787.3
506.8	1204.0	16	2	26636	2932.6
511.1	1001.6	16	2	23327	2596.9
534.4	1379.9	16	2	22969	2928.3
570.2	1293.2	16	2	22399	2711.6
701.1	486.7	16	2	26652	2897.1
883.7	1956.3	16	2	23370	4507.9
885.0	1975.2	16	2	23588	3552.8
906.0	891.8	16	2	23373	3871.0
1004.6	825.7	16	2	23047	2576.8
1015.9	1185.8	16	2	23593	8629.3
1141.9	256.3	16	2	23606	5220.2
1281.1	260.5	16	2	23618	2675.5
1347.9	1464.9	16	2	23633	3086.5
1378.1	1677.5	16	2	23409	3360.4
1398.1	1332.4	16	2	23415	3668.3
1400.7	1450.7	16	2	23414	5624.3
1408.4	1460.4	16	2	23646	6539.7
1408.4	1482.1	16	2	23145	3165.4
1461.5	1378.4	16	2	23163	6916.4
1473.7	599.6	16	2	22676	5436.0
1624.9	1196.8	16	2	22777	3409.3
1799.7	444.9	16	2	22829	4272.7
1922.2	472.3	16	2	23691	3754.2
227.5	892.6	16	2	23278	3169.7
254.7	433.4	16	2	23521	2041.5
261.2	427.3	16	2	23521	2448.7
384.9	1039.4	16	2	23534	3241.2
385.7	1362.1	16	2	23295	2683.9
401.7	1329.2	16	2	23297	2518.7
457.5	1272.0	16	2	23545	4574.5
502.9	1354.9	16	2	23739	4155.5
548.6	1250.9	16	2	23340	4120.1
585.4	1990.6	16	2	23562	2900.8
608.7	1293.1	16	2	22990	3447.3
786.3	664.9	16	2	23763	3598.6
933.7	1953.7	16	2	23376	2738.8
1011.5	1850.2	16	2	23594	9204.4
1033.0	1528.5	16	2	23596	3147.4
1065.1	337.4	16	2	23598	2563.4
1212.8	619.5	16	2	23613	2849.6
1250.0	23.5	16	2	23616	3069.7
1258.8	1565.8	16	2	26405	2378.3
1302.1	1532.4	16	2	23083	2011.9
1307.0	1309.8	16	2	22561	2278.1
1308.2	1556.9	16	2	23621	3383.4
1346.6	7.0	16	2	23105	2788.8
1391.1	1562.4	16	2	23130	3550.8
1427.9	8.3	16	2	23649	4780.5
1475.1	1473.4	16	2	22684	3569.3
1520.2	709.1	16	2	23439	1863.6
1559.8	997.5	16	2	23447	3773.2
1588.7	485.6	16	2	23454	2387.8
1692.7	992.4	16	2	23678	2677.8
1718.4	1544.8	16	2	23479	2401.3
1844.2	1742.9	16	2	26672	4146.2
1964.8	1496.7	16	2	23497	7670.3
2035.1	1563.1	16	2	22218	9319.2
630.3	1410.4	16	2	23756	4461.5
954.1	1389.2	16	2	23773	5460.8
1458.7	1253.4	16	2	23816	2071.2
1465.9	1373.9	16	2	23818	6783.2
1714.2	1148.7	16	2	23839	5148.0
322.2	167.6	16	2	23288	4326.6
334.6	273.1	16	2	23720	2315.7
496.1	1524.4	16	2	23737	2877.1
518.8	1366.0	16	2	23744	3253.9
559.7	1676.7	16	2	23750	6050.0
900.5	1278.5	16	2	23769	2909.1
1448.5	1239.9	16	2	23815	3437.7
1482.5	1466.2	16	2	23433	2951.5
1893.9	327.1	17	2	23241	6043.1
287.5	1448.3	17	2	23525	7908.5
597.4	1600.4	17	2	23564	10124.4
1384.1	1469.8	17	2	23641	9947.7
1420.4	1575.8	17	2	23148	6715.8
1428.1	2027.2	17	2	26655	8378.0
1685.3	1395.7	17	2	26604	9384.4
89.3	877.4	17	2	23261	8758.9
108.8	476.8	17	2	23707	6366.5
233.9	1000.7	17	2	23716	3832.7
306.0	1274.6	17	2	23717	4589.0
325.4	1729.6	17	2	22907	3953.2
367.3	1297.4	17	2	23291	6738.5
419.5	1287.4	17	2	23541	4013.4
487.9	2002.8	17	2	23735	6313.5
552.9	1362.2	17	2	23559	3557.6
594.5	415.1	17	2	26547	5452.3
699.0	1346.2	17	2	26613	5451.2
743.6	1463.0	17	2	23760	4204.0
748.1	764.7	17	2	23357	3199.6
834.2	891.8	17	2	23586	6516.9
1195.2	583.9	17	2	23789	2735.0
1295.7	1353.3	17	2	22562	5594.8
1301.8	1456.4	17	2	26617	6665.9
1325.4	1525.2	17	2	23402	2149.9
1327.9	1473.3	17	2	23627	4799.6
1351.6	1413.3	17	2	23802	4557.2
1352.4	1486.7	17	2	23804	4493.2
1365.3	1462.4	17	2	23805	5536.0
1441.9	1514.2	17	2	23813	9519.0
1557.2	1197.5	17	2	23666	12429.7
1599.4	954.6	17	2	23828	3707.8
1614.9	1708.8	17	2	26626	4088.1
1653.1	927.4	17	2	23465	4840.1
1687.4	945.3	17	2	23834	5898.2
1926.7	1306.6	17	2	23492	3874.5
49.0	89.9	17	2	23702	2235.8
277.8	2015.6	17	2	26664	3526.8
344.5	1304.9	17	2	22912	2353.0
376.0	1336.2	17	2	23724	4348.6
711.1	487.9	17	2	26653	3356.3
744.9	892.2	17	2	23356	2702.5
815.9	1231.9	17	2	23365	3018.8
1298.0	1248.4	17	2	26615	3639.5
1425.8	587.7	17	2	23811	2483.7
1513.6	602.7	17	2	23187	3865.0
1605.8	1702.1	17	2	23458	2191.5
1886.9	850.9	17	2	23853	4437.1
1892.7	1088.5	17	2	23491	2493.2
1968.5	1342.3	17	2	23858	2594.6
641.2	1164.5	17	2	23903	6771.3
674.8	1326.1	17	2	23907	9905.2
1175.8	133.4	17	2	23933	7296.8
1688.1	691.6	17	2	26606	2369.4
1705.2	1143.2	17	2	23839	3379.0
1188.6	789.7	17	2	23937	2934.9
1093.3	2021.1	18	2	23386	6071.3
696.7	1351.5	18	2	23573	4156.7
249.8	893.3	18	2	22883	5295.7
351.1	1260.3	18	2	23723	7899.2
648.3	922.5	18	2	23904	8157.1
965.8	1846.5	18	2	23591	8852.1
1355.9	1569.7	18	2	26642	4126.3
26.2	2021.9	18	2	22855	4334.8
257.6	1076.4	18	2	23881	3152.0
470.2	1355.4	18	2	23730	3953.5
475.1	1593.4	18	2	23895	5633.5
489.3	1333.6	18	2	23323	2985.4
677.2	1154.1	18	2	23758	4118.9
1016.3	939.0	18	2	23778	5744.3
1078.6	650.3	18	2	23924	3072.2
1131.5	1659.8	18	2	23781	3579.8
1216.0	1431.9	18	2	23790	7759.2
1310.1	1508.2	18	2	23798	2814.6
1344.9	583.4	18	2	23947	6737.0
1609.1	304.2	18	2	23963	3724.3
1686.4	935.0	18	2	23834	8367.8
1749.8	613.8	18	2	23482	1808.0
1822.5	1671.4	18	2	23845	4066.1
1952.3	1577.5	18	2	23495	4166.4
520.8	254.2	18	2	23743	3909.9
529.3	1362.9	18	2	23744	3122.5
669.1	916.3	18	2	23572	2491.2
677.8	1147.6	18	2	23758	2360.6
701.9	482.6	18	2	26653	2602.0
725.4	620.0	18	2	23912	2417.0
1247.5	509.6	18	2	23615	2351.4
1257.1	797.8	18	2	23793	3596.0
1271.7	512.4	18	2	23939	1977.6
1313.0	496.9	18	2	23945	3035.5
1412.8	1307.1	18	2	23421	2325.8
1538.9	1100.2	18	2	26625	2850.3
1607.3	563.3	18	2	23962	2759.7
1802.1	868.8	18	2	23977	2368.2
1842.1	717.9	18	2	23979	5286.3
1844.9	1740.0	18	2	26672	4324.6
1890.8	1419.7	18	2	23854	3595.9
1921.0	1049.0	18	2	23856	7417.8
507.9	315.4	18	2	24010	4908.9
892.2	2027.5	18	2	24038	4979.2
1184.5	828.9	18	2	24049	6425.9
1427.4	1194.2	18	2	24064	5876.6
1807.6	269.4	18	2	24084	9485.1
1067.3	499.9	18	2	24045	3276.9
148.8	189.4	19	2	23993	10615.0
1553.8	1990.6	19	2	23444	5592.8
1564.5	920.2	19	2	23667	9832.6
219.9	1340.5	19	2	23994	3344.8
442.8	876.9	19	2	23893	4274.1
500.9	1370.7	19	2	23324	3646.2
522.3	400.4	19	2	23742	5140.2
537.1	174.7	19	2	26639	6108.3
722.0	879.4	19	2	23911	9072.1
765.8	1607.5	19	2	23762	2590.6
1043.3	495.5	19	2	23920	2312.0
1198.1	2019.9	19	2	23788	5598.4
1243.4	1715.8	19	2	24052	3868.1
1251.0	1717.2	19	2	24052	7296.6
1391.7	1633.3	19	2	24061	3822.6
1444.0	1512.2	19	2	23813	13124.8
1443.9	244.9	19	2	23952	4814.1
1468.1	1380.3	19	2	23818	3829.6
1510.7	1974.6	19	2	24070	4540.9
1658.6	1405.7	19	2	24076	3672.9
52.2	138.9	19	2	23701	1896.9
188.7	1846.3	19	2	23272	2908.7
387.9	1234.0	19	2	24006	2217.0
892.8	1217.0	19	2	24037	3557.8
1173.9	1315.2	19	2	24048	3464.6
920.4	204.1	19	2	24139	3792.9
1343.5	1302.6	19	2	24272	2831.2
1930.6	1127.8	19	2	24188	4257.0
1465.1	2033.4	20	2	23817	7862.1
664.7	1794.6	20	2	26665	12525.7
290.6	949.9	20	2	23526	5766.6
719.1	531.8	20	2	24125	7815.0
1722.2	1609.3	20	2	23840	5775.6
51.7	8.4	20	2	24087	4337.9
606.4	1024.8	20	2	24017	5210.0
870.6	561.6	20	2	24135	7063.8
1234.8	637.2	20	2	24153	3232.2
1314.3	1216.7	20	2	23944	4262.5
1347.0	1365.5	20	2	24162	3309.8
1619.9	1163.2	20	2	24296	3403.9
1753.6	1138.4	20	2	24180	4793.7
1839.2	1129.3	20	2	23980	4250.6
1932.9	850.1	20	2	24085	9688.6
186.1	1905.0	20	2	24093	2489.0
205.7	1317.1	20	2	23713	3618.6
302.8	1446.9	20	2	24000	2632.3
670.2	1328.0	20	2	23907	3851.5
1376.1	1422.7	20	2	24058	2587.4
1430.1	1731.0	20	2	23951	4286.3
1502.4	1564.2	20	2	24069	3699.2
1727.3	245.9	20	2	24082	2861.8
1732.8	1649.1	20	2	24306	2357.9
1919.9	124.0	20	2	24186	3408.3
691.1	11.8	20	2	24233	3671.4
1077.1	491.0	20	2	24257	3921.3
1854.8	1344.9	20	2	24313	8753.9
1934.8	1344.5	20	2	24319	5216.2
361.0	275.7	20	2	24212	3732.3
182.2	1008.3	21	2	24202	4352.3
400.1	691.0	21	2	24103	3914.8
485.8	1018.7	21	2	24111	6466.8
1121.4	1405.2	21	2	24263	3415.4
1324.1	273.2	21	2	23800	4107.6
1609.8	566.0	21	2	23962	4619.9
1716.2	1816.6	21	2	24080	5342.5
1816.4	113.4	21	2	24311	5111.9
2022.5	762.1	21	2	24191	3743.1
134.1	2013.4	21	2	24092	3605.3
627.3	1169.1	21	2	24121	2437.1
895.0	1215.8	21	2	24037	3590.5
926.8	1550.6	21	2	24141	2286.3
1094.6	1576.9	21	2	24258	2895.1
1473.2	1384.9	21	2	26623	2230.6
1520.0	1657.2	21	2	24287	4423.7
1580.4	365.1	21	2	24292	3814.6
1850.8	1020.8	21	2	24312	3298.2
932.8	775.4	4	3	819	2479.6
558.8	973.0	5	3	4339	14784.3
579.5	951.1	5	3	419	12838.1
777.2	824.0	5	3	618	12794.8
569.0	981.7	5	3	17879	5476.1
738.5	822.4	5	3	586	7129.2
800.2	818.0	5	3	652	8246.9
817.3	837.7	5	3	683	10939.3
996.5	1426.9	5	3	922	10691.4
1072.0	1389.1	5	3	18386	13977.8
1089.3	1477.0	5	3	18437	8281.3
1139.5	1529.7	5	3	1136	10549.1
1140.7	717.4	5	3	6324	10402.2
1189.6	1144.7	5	3	1225	13018.1
412.7	1107.5	5	3	266	5679.0
585.5	940.3	5	3	425	5100.8
594.9	1005.4	5	3	443	4356.9
629.5	978.5	5	3	471	5773.7
658.1	1409.4	5	3	489	5097.1
733.1	796.3	5	3	17919	4997.7
852.4	872.9	5	3	17986	4710.2
922.5	864.5	5	3	808	7623.4
930.3	882.1	5	3	19817	6027.8
947.4	1037.8	5	3	843	6161.1
965.9	844.0	5	3	18080	4539.6
979.4	754.2	5	3	21180	5447.5
1005.7	1203.5	5	3	947	7254.6
1022.2	1210.3	5	3	947	8412.4
1024.0	724.3	5	3	21191	3438.6
1033.7	781.4	5	3	982	3604.3
1036.3	988.2	5	3	983	7199.8
1046.8	732.3	5	3	21198	6477.6
1054.5	1316.7	5	3	18333	5288.7
1058.4	948.9	5	3	1014	7974.0
1060.1	1355.6	5	3	19958	5716.0
1080.0	722.0	5	3	21213	5699.4
1081.7	1310.5	5	3	18411	5014.0
1086.2	896.8	5	3	18416	3982.3
1091.7	916.0	5	3	1056	5627.2
1098.4	1338.4	5	3	1064	8099.4
1143.4	502.7	5	3	1135	5509.9
1172.4	1025.8	5	3	1203	9243.2
1178.0	1318.4	5	3	1207	4648.2
1191.1	1130.2	5	3	12	7658.6
1207.9	1139.7	5	3	1263	4698.6
1226.9	791.9	5	3	18887	5103.8
1289.0	1371.1	5	3	18976	6681.2
1349.6	855.3	5	3	1448	5641.0
263.0	719.1	5	3	17598	2097.7
264.3	745.3	5	3	117	2246.4
322.7	967.7	5	3	161	2055.8
357.3	1205.2	5	3	200	3476.2
367.3	1351.0	5	3	211	2558.7
368.2	953.0	5	3	218	1952.8
446.8	707.8	5	3	295	2101.5
508.7	728.8	5	3	17851	2725.8
552.0	980.2	5	3	390	3733.5
563.0	598.8	5	3	17877	2322.4
564.8	1249.7	5	3	401	3229.4
581.9	929.5	5	3	427	2329.7
620.8	971.0	5	3	463	3112.5
720.2	1119.7	5	3	549	2879.9
730.4	736.5	5	3	557	1968.6
741.3	780.3	5	3	573	2860.3
751.9	825.0	5	3	587	2271.4
755.7	732.8	5	3	594	3168.0
783.2	879.4	5	3	17939	3898.9
855.1	806.0	5	3	718	3837.7
860.5	1393.6	5	3	729	4725.8
893.1	791.6	5	3	766	6851.1
894.5	851.5	5	3	785	4323.8
907.8	896.1	5	3	792	3166.3
941.5	796.8	5	3	831	1903.6
948.3	1180.1	5	3	853	3599.2
950.8	667.7	5	3	849	2144.9
951.4	753.7	5	3	859	3747.4
954.2	745.3	5	3	860	2269.9
953.7	784.6	5	3	854	2275.5
981.5	919.0	5	3	18170	2318.5
982.6	1063.2	5	3	903	3424.4
998.6	704.5	5	3	931	2884.2
1006.4	692.7	5	3	18217	2398.9
1006.7	819.6	5	3	950	3873.8
1040.2	771.2	5	3	18308	2793.9
1044.1	799.5	5	3	21196	4239.1
1063.4	1302.3	5	3	18362	2331.3
1084.9	930.7	5	3	1045	2325.2
1102.5	964.0	5	3	1071	2796.5
1127.0	1290.3	5	3	18601	1842.3
1132.3	1402.4	5	3	1131	4413.8
1142.3	1270.5	5	3	1148	2186.7
1157.3	785.7	5	3	1179	1899.3
1162.7	1324.2	5	3	22295	2901.1
1167.1	1032.1	5	3	1195	1785.2
1184.3	1098.3	5	3	1222	4212.5
1206.5	1268.8	5	3	1268	3213.2
1215.5	1412.1	5	3	18838	3207.2
1226.4	1336.0	5	3	1307	3267.0
1242.9	1266.8	5	3	1332	1899.7
1282.3	845.2	5	3	18969	2932.4
1293.2	729.2	5	3	18971	2827.7
1302.3	729.2	5	3	1388	3073.7
1302.4	873.9	5	3	18983	2543.6
1310.2	1343.1	5	3	1400	3728.5
1333.1	1385.2	5	3	19023	1329.3
1356.9	908.5	5	3	1458	2714.0
1358.0	828.2	5	3	20367	2220.8
1365.7	850.5	5	3	19049	2764.9
1445.9	1008.0	5	3	1532	3731.3
1494.0	519.0	5	3	1565	4186.7
1054.0	987.2	5	3	1001	14071.3
529.0	1296.8	5	3	4244	6589.5
569.8	1100.6	5	3	4394	8785.1
647.6	1203.3	5	3	4617	10222.1
797.8	1278.6	5	3	5090	5946.8
901.9	793.8	5	3	5454	4051.7
930.9	659.9	5	3	5544	5797.9
951.2	660.8	5	3	5638	8205.8
972.5	1102.5	5	3	5724	6651.3
998.4	1416.5	5	3	933	7334.6
1036.5	812.7	5	3	21237	4879.2
1054.8	1464.3	5	3	5995	5394.5
1095.8	1748.4	5	3	11211	3989.5
1110.3	954.0	5	3	6163	4290.6
1118.2	708.0	5	3	1091	5443.6
1211.5	1282.5	5	3	1269	4924.9
1219.6	412.3	5	3	6618	5353.2
1879.6	1637.7	5	3	8607	10066.3
81.0	818.5	5	3	1946	5544.3
249.1	982.2	5	3	2798	1922.7
280.8	445.2	5	3	2970	2943.7
318.2	1155.5	5	3	3230	4450.6
334.3	753.3	5	3	9856	2107.1
544.9	821.3	5	3	4293	2900.0
550.2	1122.4	5	3	4332	3472.7
760.4	820.4	5	3	4960	3527.5
774.4	795.0	5	3	5012	3208.4
784.1	828.4	5	3	5041	1599.6
833.3	936.7	5	3	699	3749.2
833.9	1180.6	5	3	5202	1558.5
846.8	733.3	5	3	5255	3103.0
945.8	647.9	5	3	5591	1423.8
949.2	409.1	5	3	5621	1703.5
972.8	660.5	5	3	5735	5246.9
977.6	659.0	5	3	5735	4245.3
994.2	847.4	5	3	5814	3314.9
1018.5	893.4	5	3	5874	4077.8
1023.0	1500.0	5	3	5904	2967.9
1036.7	648.3	5	3	5941	1693.5
1073.1	1269.4	5	3	6040	2358.2
1107.1	614.2	5	3	6153	5118.6
1107.3	1064.0	5	3	6158	4562.5
1142.4	1368.9	5	3	18647	4642.5
1151.9	874.2	5	3	20139	2980.8
1154.1	1349.9	5	3	18686	2391.2
1155.3	1571.9	5	3	22279	1852.6
1165.8	1187.9	5	3	6400	2695.6
1184.0	1384.3	5	3	18749	2085.1
1196.4	795.9	5	3	6520	1991.1
1264.0	772.1	5	3	6792	5083.6
1281.2	1178.0	5	3	6876	1708.9
1283.3	1302.0	5	3	6893	3977.2
1340.2	884.9	5	3	19031	2523.5
1365.9	888.1	5	3	19047	3001.3
1390.1	714.2	5	3	7208	3068.9
1699.3	1568.3	5	3	8116	1860.7
1715.2	806.9	5	3	8164	3344.1
1747.8	804.2	5	3	20526	13789.5
1843.9	1168.3	5	3	8527	2639.6
926.0	1697.5	6	3	820	4841.5
447.6	1108.3	6	3	296	29635.8
1225.1	1065.9	6	3	1310	31973.0
39.5	1272.3	6	3	1810	16313.6
73.8	1028.1	6	3	1902	19706.7
88.9	1183.9	6	3	1984	12219.0
178.3	900.3	6	3	22466	15787.2
233.6	762.9	6	3	2676	13014.6
276.3	1277.0	6	3	123	15276.8
317.2	165.5	6	3	3159	20375.1
327.8	1136.4	6	3	3291	17834.2
380.2	1536.5	6	3	3591	13529.8
430.9	708.3	6	3	17809	10995.3
450.7	1122.5	6	3	301	13340.6
585.9	1197.6	6	3	4445	14939.3
978.4	1388.6	6	3	5755	23623.0
1028.4	758.1	6	3	18272	12798.4
1107.6	1384.1	6	3	18472	21018.6
1184.0	1433.7	6	3	1224	16226.0
1318.3	553.1	6	3	11622	22053.7
1544.2	1521.6	6	3	7738	28155.7
102.1	1034.8	6	3	2025	18670.4
113.7	1142.5	6	3	45	7680.1
121.3	791.3	6	3	2107	15214.3
132.9	1207.6	6	3	19296	10366.0
141.0	1533.5	6	3	2183	11526.6
149.1	579.1	6	3	2245	10179.9
155.4	919.7	6	3	2260	10967.3
161.9	1073.2	6	3	2286	8590.3
179.0	1087.3	6	3	2374	11506.3
185.0	894.5	6	3	2440	10932.1
202.7	634.1	6	3	2500	10736.9
216.6	1612.7	6	3	2583	12238.0
224.2	1147.9	6	3	2653	10341.2
233.3	1071.3	6	3	2699	12054.1
246.1	1249.9	6	3	2752	5904.2
253.6	1291.4	6	3	2811	16997.3
286.8	787.8	6	3	3045	14509.3
289.1	1261.3	6	3	133	15528.2
316.6	153.2	6	3	3240	16459.6
320.9	931.5	6	3	3245	7803.1
339.2	639.0	6	3	3362	10959.8
347.5	1314.2	6	3	185	12237.4
359.1	577.6	6	3	209	13679.9
360.8	456.5	6	3	3456	11036.7
395.4	1465.5	6	3	248	18395.5
395.4	696.6	6	3	3670	8065.5
476.2	436.5	6	3	4050	11669.9
483.9	637.6	6	3	4073	9921.6
497.3	854.9	6	3	344	7970.3
531.7	1776.1	6	3	4256	9008.7
542.6	608.2	6	3	4300	10494.2
569.1	898.3	6	3	4405	9223.1
570.2	1375.8	6	3	4410	10738.9
574.7	967.1	6	3	411	16797.3
579.5	836.5	6	3	17885	11303.4
581.0	763.5	6	3	4432	13701.1
580.8	965.0	6	3	411	16566.1
595.6	877.3	6	3	4483	11109.0
596.4	640.9	6	3	4490	11574.9
611.2	819.1	6	3	4533	8566.1
620.1	1625.2	6	3	4558	14840.6
729.0	595.5	6	3	4857	18071.2
737.8	854.6	6	3	4880	8361.0
775.6	767.7	6	3	614	19345.8
778.6	812.7	6	3	622	11880.9
789.0	1560.4	6	3	647	21713.3
816.9	916.6	6	3	5141	6203.1
911.0	1460.0	6	3	5476	16540.3
934.8	1003.4	6	3	827	10008.0
958.4	972.3	6	3	5641	11197.8
976.1	887.8	6	3	5761	13875.0
982.5	939.9	6	3	5749	10049.6
1003.3	1639.5	6	3	5846	13128.1
1017.1	721.2	6	3	954	9491.3
1034.9	765.2	6	3	992	8076.1
1035.7	1306.6	6	3	5933	15852.1
1035.1	1476.6	6	3	5922	10935.2
1039.1	1240.9	6	3	994	9576.4
1049.5	469.7	6	3	5969	11887.6
1081.2	1365.9	6	3	18405	14669.3
1099.0	1377.7	6	3	1065	8760.3
1100.6	1605.7	6	3	6113	16156.1
1105.5	1593.7	6	3	20015	14009.4
1106.8	1585.9	6	3	20015	8779.7
1113.3	1831.0	6	3	18553	12240.8
1114.3	1782.9	6	3	6169	15896.8
1117.2	1231.8	6	3	6154	14616.8
1125.1	1395.7	6	3	1123	10409.1
1145.6	1711.9	6	3	1165	17419.2
1173.4	1302.9	6	3	1202	20697.1
1173.8	1113.6	6	3	6426	10073.4
1176.0	1366.6	6	3	6444	7890.1
1188.1	1406.3	6	3	1218	7075.2
1194.5	1426.9	6	3	18794	9253.2
1199.4	785.5	6	3	18798	11709.8
1231.2	1131.9	6	3	6652	11387.2
1274.9	1281.6	6	3	1357	16469.7
1305.6	805.7	6	3	6969	12316.8
1376.0	1548.0	6	3	7172	13621.6
1380.2	921.8	6	3	7167	13834.3
1390.4	798.1	6	3	7197	11475.2
1403.2	857.6	6	3	1506	11997.7
1419.0	978.5	6	3	7328	7215.9
1463.4	1349.8	6	3	7490	10770.6
1480.5	735.1	6	3	7560	7078.6
1492.2	1249.6	6	3	7603	12233.6
1524.3	885.7	6	3	7691	19924.3
1548.5	1393.9	6	3	7749	14478.6
1593.3	1003.1	6	3	7843	9640.7
1633.4	1110.7	6	3	7957	11725.7
1698.7	1208.6	6	3	8124	8673.9
1778.8	1454.4	6	3	8343	20171.6
14.5	1543.9	6	3	1738	7479.8
34.9	1066.6	6	3	1794	6474.5
41.8	1046.4	6	3	17499	6250.3
46.4	1317.3	6	3	1831	5972.0
46.8	1389.1	6	3	1822	6168.2
56.0	1125.7	6	3	23	4462.9
58.1	505.0	6	3	1871	11966.6
60.6	1258.1	6	3	1854	5209.2
63.0	998.4	6	3	1874	4741.2
66.8	1135.1	6	3	1906	7675.4
67.0	1123.2	6	3	17519	7002.6
66.9	1583.2	6	3	1896	5853.3
71.4	979.6	6	3	1900	6614.2
71.3	1193.2	6	3	1914	4329.3
74.3	1132.2	6	3	17519	6934.2
73.9	1355.6	6	3	1903	4266.6
75.6	928.5	6	3	32	6554.7
78.4	1405.1	6	3	1944	5845.0
80.0	1003.2	6	3	1940	8979.3
83.9	1221.7	6	3	1963	7210.7
93.7	872.2	6	3	1998	5533.8
95.9	1183.6	6	3	2006	8112.8
106.2	1192.2	6	3	19278	3654.1
113.2	1070.9	6	3	2053	6485.9
114.9	1210.5	6	3	2071	7464.7
119.2	1338.6	6	3	2063	7275.3
124.1	1547.3	6	3	2096	7576.1
130.5	1022.7	6	3	2148	7918.5
141.5	992.5	6	3	2177	7370.8
143.8	685.6	6	3	2186	4922.4
144.7	698.2	6	3	2200	2855.9
146.3	414.9	6	3	2212	7528.2
148.2	1202.3	6	3	64	5174.8
149.6	1016.2	6	3	2226	9755.9
152.7	1539.2	6	3	68	8402.0
155.1	492.6	6	3	2248	5295.7
160.1	1048.9	6	3	2267	5519.3
162.6	972.7	6	3	2253	7125.5
172.4	1150.5	6	3	2354	7985.4
172.6	780.4	6	3	2371	7264.8
179.3	1170.8	6	3	2382	8077.0
179.6	483.7	6	3	2404	7382.3
187.0	668.9	6	3	2431	4351.1
190.5	1300.2	6	3	2445	5996.3
194.7	1342.3	6	3	2474	5598.8
194.6	996.1	6	3	2472	3895.7
196.7	850.8	6	3	19359	7113.4
197.9	402.9	6	3	2491	3014.4
208.4	309.4	6	3	2526	13162.0
216.6	469.0	6	3	2602	4549.8
219.5	847.9	6	3	93	5984.1
222.5	895.0	6	3	17569	4203.9
222.0	1271.3	6	3	2629	17967.2
224.4	956.2	6	3	17573	6791.4
229.2	1784.9	6	3	2684	6538.5
232.0	1221.7	6	3	19384	12325.6
232.3	1242.3	6	3	2680	4206.1
233.8	914.5	6	3	17579	4004.9
234.3	1182.5	6	3	2689	8271.3
238.2	1220.4	6	3	2724	4881.0
243.7	1352.3	6	3	2747	9151.5
246.6	315.4	6	3	2776	3573.9
249.2	1326.5	6	3	2802	7979.5
255.0	368.9	6	3	9643	5740.6
256.0	232.4	6	3	2845	5284.7
256.6	338.6	6	3	2846	6112.4
256.4	916.1	6	3	17594	4688.1
256.7	658.6	6	3	111	4174.2
259.2	1174.2	6	3	2851	6598.5
261.6	1260.3	6	3	2878	4493.5
265.7	317.9	6	3	2912	5718.0
267.5	327.5	6	3	2913	4755.5
269.1	662.1	6	3	2947	5390.7
274.3	797.8	6	3	2931	4335.8
282.5	721.3	6	3	3013	8165.9
282.6	923.7	6	3	17633	4341.1
284.0	1017.9	6	3	3028	5761.0
289.2	513.2	6	3	3041	4747.9
293.1	1082.0	6	3	3086	10462.8
293.8	988.1	6	3	17656	6499.5
294.2	1342.0	6	3	3070	5576.1
297.7	1158.9	6	3	3128	2827.6
298.8	1815.8	6	3	3103	8464.0
300.1	900.1	6	3	17653	4207.2
301.4	993.4	6	3	19518	12117.3
302.4	932.4	6	3	17643	7341.9
303.0	441.3	6	3	145	5409.3
303.0	602.7	6	3	3131	2459.1
302.6	615.9	6	3	3110	4684.9
303.8	635.2	6	3	3155	6040.4
306.7	1004.4	6	3	3156	4640.1
308.0	468.8	6	3	146	4101.9
308.7	490.0	6	3	3191	4552.4
313.7	701.9	6	3	3217	4049.6
319.1	593.3	6	3	17686	5515.0
319.0	1210.7	6	3	3238	4396.4
319.8	1581.9	6	3	3232	7371.5
320.3	832.0	6	3	156	7646.0
322.2	1271.0	6	3	3274	4635.8
323.6	1090.7	6	3	3255	9427.4
323.7	1354.9	6	3	164	8526.3
323.7	629.0	6	3	3277	2769.3
329.7	1332.4	6	3	3297	5015.6
330.8	311.1	6	3	3306	7377.4
332.4	573.1	6	3	3322	8425.4
331.7	847.3	6	3	3326	4243.2
339.7	577.3	6	3	3333	5276.2
339.4	598.6	6	3	3357	4711.3
340.8	942.9	6	3	174	6069.4
341.4	622.0	6	3	175	5594.1
341.0	1480.0	6	3	3354	4017.1
341.2	1928.2	6	3	3347	9342.8
344.1	734.6	6	3	177	7972.8
345.0	584.9	6	3	3377	5860.5
346.8	298.7	6	3	3390	7737.1
346.4	1005.3	6	3	3396	9326.1
353.7	449.7	6	3	3422	9125.1
356.2	1649.3	6	3	3410	8871.1
357.0	1098.0	6	3	3448	5046.3
359.1	1195.4	6	3	17749	7633.5
359.4	1324.5	6	3	206	5017.0
361.0	1222.8	6	3	17755	5427.7
362.1	925.4	6	3	17737	3015.7
363.0	1471.9	6	3	204	5083.4
365.2	1056.9	6	3	3444	10178.3
366.2	638.9	6	3	3493	4517.0
368.0	979.5	6	3	215	6868.8
367.5	1183.3	6	3	17742	4527.4
372.3	1143.7	6	3	3522	9766.3
373.0	550.2	6	3	3533	8059.9
375.3	391.5	6	3	3547	6966.5
375.9	1689.6	6	3	3571	8179.2
378.2	851.7	6	3	228	8182.4
386.0	570.6	6	3	3607	6183.8
388.0	461.7	6	3	3621	5935.9
390.1	620.8	6	3	19664	7123.7
389.5	1168.5	6	3	238	4272.6
388.5	1258.2	6	3	3626	6312.9
389.0	1491.9	6	3	3656	6568.7
389.7	670.4	6	3	239	2032.0
390.0	1152.5	6	3	3643	5410.4
392.7	941.6	6	3	3634	4513.9
402.3	1092.5	6	3	263	6887.1
403.9	539.5	6	3	3713	5932.5
406.0	490.1	6	3	3735	4495.3
406.1	1631.1	6	3	3747	6840.1
412.6	524.7	6	3	17794	6179.1
412.9	1119.4	6	3	266	3356.0
413.9	436.1	6	3	13887	2767.7
413.5	598.6	6	3	3768	6288.9
416.2	757.8	6	3	3786	8049.4
419.1	543.6	6	3	3767	4420.2
424.6	1100.0	6	3	3812	5139.2
429.1	1040.1	6	3	3839	7160.6
429.8	446.2	6	3	13887	3842.3
432.1	397.6	6	3	3862	9266.8
434.7	671.7	6	3	3870	5803.8
435.9	606.5	6	3	3864	5339.8
436.6	656.3	6	3	3877	11431.2
439.2	1570.0	6	3	3901	5639.7
442.2	1239.4	6	3	3910	6378.9
447.0	544.7	6	3	294	3677.8
453.5	442.2	6	3	3955	5909.8
453.1	781.9	6	3	3950	5320.1
463.6	642.0	6	3	3971	8928.6
464.7	731.2	6	3	318	3855.6
469.8	647.8	6	3	321	8583.5
471.9	1450.1	6	3	4039	3948.4
472.4	604.5	6	3	317	5081.3
475.0	806.9	6	3	19699	4677.4
475.5	1429.8	6	3	4060	5931.3
482.5	802.0	6	3	17841	3412.1
484.2	718.8	6	3	337	2652.7
485.5	1546.4	6	3	340	5574.6
486.9	401.2	6	3	4092	11471.1
486.7	727.2	6	3	334	2267.3
490.3	794.7	6	3	4110	3458.0
491.3	332.0	6	3	10261	5793.2
493.4	754.4	6	3	346	6002.4
495.7	568.6	6	3	4122	7478.3
496.9	632.1	6	3	347	4195.8
498.0	1714.7	6	3	4145	6686.4
498.7	560.8	6	3	17846	4584.6
504.3	861.1	6	3	4151	7086.6
504.9	194.9	6	3	10280	11129.4
510.5	598.9	6	3	17848	4711.3
514.5	1130.5	6	3	4194	6922.1
516.8	779.2	6	3	369	3172.3
518.3	827.5	6	3	4204	3288.3
520.2	787.7	6	3	4203	4594.5
521.0	637.2	6	3	4230	8593.4
522.2	868.8	6	3	4217	5905.9
529.3	760.5	6	3	17867	4181.2
536.4	823.2	6	3	4255	4570.3
536.7	849.1	6	3	17873	7437.6
537.8	557.3	6	3	4276	6556.9
540.0	757.0	6	3	380	4010.6
545.0	673.5	6	3	4306	5441.6
547.5	1289.7	6	3	4322	8196.0
563.2	1355.6	6	3	4384	8113.4
568.7	840.3	6	3	406	7812.3
568.7	1256.8	6	3	401	4141.8
575.6	1121.3	6	3	4422	8023.7
585.6	1150.9	6	3	4444	8981.6
592.4	630.8	6	3	440	4724.4
613.1	783.6	6	3	4494	6417.7
612.5	990.7	6	3	458	5869.1
614.4	1284.4	6	3	4531	10484.7
615.3	1025.5	6	3	4534	5900.4
615.3	922.9	6	3	4544	4905.9
625.8	818.5	6	3	4571	5462.7
627.0	1552.8	6	3	10476	6090.9
629.8	1271.2	6	3	4572	11698.2
629.0	1538.6	6	3	4577	4447.9
630.8	985.8	6	3	471	3146.0
633.4	969.2	6	3	472	7630.7
637.3	343.0	6	3	4583	4321.4
637.2	1200.6	6	3	474	8458.8
639.2	326.5	6	3	4591	11069.8
638.9	616.9	6	3	4603	4239.8
641.5	1860.5	6	3	4598	8377.6
641.7	1555.2	6	3	4610	6152.3
664.3	1654.3	6	3	4665	9474.4
666.6	619.9	6	3	4668	6356.7
668.2	120.0	6	3	4681	6598.5
673.9	1122.7	6	3	501	5130.3
676.1	228.9	6	3	4712	5068.4
679.9	629.1	6	3	4722	3123.4
685.3	750.7	6	3	4734	6975.2
688.5	789.3	6	3	519	4451.2
692.7	1966.0	6	3	4777	16756.1
697.3	1865.7	6	3	4782	8813.3
699.7	836.1	6	3	527	9408.1
703.9	779.3	6	3	4805	4283.6
707.9	898.2	6	3	4806	5584.9
713.7	1491.7	6	3	4826	2915.1
714.9	1816.6	6	3	4831	7139.4
718.5	746.1	6	3	17907	7410.7
720.0	720.1	6	3	19763	6093.0
723.3	796.2	6	3	17903	5030.7
729.3	589.9	6	3	4857	9669.3
729.3	845.4	6	3	4880	7720.4
735.1	1617.3	6	3	4888	4764.9
741.5	1254.8	6	3	569	9852.9
744.2	1268.2	6	3	4929	3257.7
745.3	804.5	6	3	572	8958.4
745.4	1277.7	6	3	4913	7483.5
747.7	1822.5	6	3	4921	5630.1
750.5	748.2	6	3	580	9229.6
751.8	1431.8	6	3	4941	7045.7
756.6	2018.1	6	3	4949	5423.7
763.1	697.2	6	3	4976	5571.1
765.2	957.2	6	3	599	3604.0
768.1	939.0	6	3	5008	2981.9
767.9	1033.6	6	3	5009	10826.0
769.8	1209.1	6	3	5010	7167.0
774.9	721.0	6	3	17933	5251.9
775.6	774.6	6	3	614	10520.6
775.8	936.7	6	3	5024	3544.4
776.5	1192.5	6	3	5018	4777.8
777.0	1303.6	6	3	5038	7553.1
777.5	1531.9	6	3	5025	4958.0
785.3	979.2	6	3	5048	10206.8
789.2	1294.1	6	3	5068	8190.2
789.7	414.0	6	3	5070	6598.5
795.0	882.7	6	3	5082	6648.9
796.5	660.5	6	3	5088	6301.8
800.5	1012.8	6	3	5105	8689.4
801.9	1171.1	6	3	5110	4352.3
804.4	1179.8	6	3	5116	4747.0
807.3	919.5	6	3	678	5867.7
808.5	830.6	6	3	17964	6048.9
811.9	847.4	6	3	670	4670.9
813.0	1304.4	6	3	5163	2933.8
813.5	1630.7	6	3	5148	5596.8
815.8	783.8	6	3	685	7097.3
821.0	771.7	6	3	5171	5966.5
824.6	1675.8	6	3	692	3087.3
826.8	914.4	6	3	5181	3192.6
834.0	787.6	6	3	706	3504.7
840.6	903.6	6	3	17982	3601.3
842.5	532.3	6	3	5201	2303.9
848.3	274.6	6	3	5254	9753.3
849.5	973.7	6	3	22208	5561.9
851.7	934.7	6	3	22210	4499.1
853.1	861.5	6	3	17987	2507.6
861.4	1187.7	6	3	5279	7605.8
864.1	763.2	6	3	716	3945.6
870.0	880.2	6	3	5331	4714.4
872.1	854.5	6	3	744	9294.6
875.4	762.5	6	3	5347	5002.4
875.8	1746.6	6	3	5359	8178.7
877.3	551.9	6	3	5360	4048.2
877.7	1013.0	6	3	5378	2838.3
879.5	983.6	6	3	750	7067.1
881.3	759.0	6	3	5392	11260.7
886.3	1070.0	6	3	5370	5709.2
886.9	588.8	6	3	5415	5380.5
888.7	556.8	6	3	5407	7089.8
889.9	981.1	6	3	5410	7600.8
891.6	1126.0	6	3	18018	9850.3
895.6	1019.0	6	3	5424	3726.1
900.3	662.3	6	3	5451	4473.4
899.6	708.0	6	3	5430	4480.0
899.6	1440.6	6	3	5447	7385.3
903.3	1697.4	6	3	5456	6753.2
904.1	1051.6	6	3	793	4983.3
907.4	1783.1	6	3	5472	7127.9
913.8	907.5	6	3	797	5752.0
915.9	264.1	6	3	19810	14763.3
917.4	880.5	6	3	10926	5047.9
920.0	693.8	6	3	810	5964.2
920.8	1564.7	6	3	5509	4270.6
922.5	1015.3	6	3	5522	4069.0
923.1	975.1	6	3	5521	2522.5
922.8	1417.1	6	3	5515	4186.5
924.2	674.7	6	3	5505	5770.6
926.1	1172.0	6	3	812	4685.3
929.8	1004.4	6	3	827	4120.1
932.7	1650.6	6	3	5555	6368.0
935.4	104.3	6	3	5549	9499.0
934.6	419.3	6	3	5578	8591.8
936.5	1623.3	6	3	5588	8431.9
938.0	486.5	6	3	5579	4070.7
940.1	859.4	6	3	834	5187.1
940.8	1716.9	6	3	5584	8580.9
945.6	1605.8	6	3	5631	6301.0
952.3	1003.7	6	3	851	6966.0
958.4	882.5	6	3	868	5690.4
958.7	1641.0	6	3	5666	10891.7
961.3	805.8	6	3	5676	6674.1
963.7	1130.1	6	3	5682	3922.8
967.6	1138.7	6	3	5682	6339.3
973.0	846.6	6	3	5712	11606.2
974.1	654.6	6	3	5734	6180.3
974.5	682.0	6	3	19858	3421.0
978.6	1806.4	6	3	5753	8494.3
980.5	361.9	6	3	902	12227.0
983.3	371.7	6	3	902	9036.5
985.2	880.3	6	3	911	7336.6
988.8	659.5	6	3	5796	5760.0
989.9	309.1	6	3	11054	5957.5
990.2	1104.9	6	3	5797	3623.6
991.5	1024.6	6	3	5786	5509.9
993.1	824.2	6	3	19902	4430.5
995.0	1433.7	6	3	918	14274.3
995.6	1040.0	6	3	5807	10338.8
996.1	781.6	6	3	21183	5231.9
999.3	1382.7	6	3	943	3583.7
1005.9	887.4	6	3	18193	8788.0
1006.3	1333.6	6	3	939	4920.7
1007.7	1097.7	6	3	19925	5427.8
1009.9	805.6	6	3	952	4367.3
1010.5	1345.3	6	3	5848	5624.0
1012.5	1673.0	6	3	5872	9502.1
1016.9	1352.9	6	3	5876	5484.6
1016.6	1480.6	6	3	951	3169.6
1020.3	1459.2	6	3	18249	7461.3
1021.4	1448.2	6	3	18270	10231.6
1021.6	1097.6	6	3	5882	7770.0
1022.5	969.9	6	3	5909	3897.8
1026.0	1105.6	6	3	5911	4630.1
1027.9	1023.3	6	3	968	6190.6
1032.4	735.4	6	3	21194	3455.9
1034.7	675.2	6	3	18286	6152.1
1035.3	706.0	6	3	18254	2353.5
1046.5	660.7	6	3	18287	7790.9
1047.5	1022.1	6	3	5954	7184.7
1047.8	1522.6	6	3	5973	5518.8
1051.3	826.7	6	3	1000	5952.3
1051.1	1600.6	6	3	19966	15093.8
1052.9	1048.8	6	3	1002	9843.9
1052.5	749.1	6	3	1007	3822.5
1053.7	975.0	6	3	1009	3092.3
1057.1	814.2	6	3	1017	5535.6
1059.4	1414.0	6	3	6003	4935.7
1059.4	744.8	6	3	1019	3366.3
1060.2	760.1	6	3	21205	14208.3
1064.1	1014.8	6	3	5980	6508.9
1063.6	1393.6	6	3	6018	5788.5
1065.7	826.5	6	3	21239	5481.3
1066.7	888.7	6	3	19995	7534.7
1069.0	1438.7	6	3	18379	14986.2
1069.6	722.4	6	3	1031	2463.8
1071.4	1362.3	6	3	18388	2176.2
1073.4	365.6	6	3	6033	5504.6
1072.9	1001.3	6	3	1029	4274.4
1077.3	750.7	6	3	21214	5871.0
1078.2	1605.6	6	3	6055	10577.7
1083.5	835.5	6	3	1047	4369.9
1085.2	1274.3	6	3	6088	5339.1
1086.4	984.6	6	3	6093	5097.2
1086.1	997.5	6	3	6078	3004.6
1086.7	1348.8	6	3	1052	4804.1
1087.7	493.1	6	3	6090	4437.4
1088.1	780.9	6	3	21215	3074.3
1090.2	818.0	6	3	21218	5105.6
1090.9	888.1	6	3	18410	5437.0
1091.4	1274.3	6	3	1061	8008.5
1092.3	354.5	6	3	6100	5572.1
1093.6	1606.0	6	3	6113	8704.8
1093.7	1492.6	6	3	1060	3887.4
1094.1	1532.4	6	3	20018	6698.2
1096.6	879.9	6	3	20032	1986.5
1099.2	1131.0	6	3	6105	7061.4
1102.5	1488.8	6	3	1060	4459.3
1102.8	490.8	6	3	6132	6507.3
1102.5	811.9	6	3	18493	6354.7
1104.4	1259.5	6	3	20029	9705.9
1106.0	746.3	6	3	21227	2903.1
1106.6	840.8	6	3	21251	6929.6
1108.1	1002.8	6	3	1086	4766.1
1111.8	690.8	6	3	18514	6120.6
1113.2	717.5	6	3	6179	7053.5
1113.0	1121.1	6	3	1110	11139.9
1112.7	1601.4	6	3	6174	4979.9
1114.3	652.8	6	3	1104	7519.1
1114.8	900.3	6	3	18534	6601.7
1116.3	1368.7	6	3	18474	5485.6
1119.3	353.1	6	3	6204	13272.4
1120.3	347.9	6	3	6170	8237.4
1121.4	1421.1	6	3	18593	7078.3
1123.2	986.2	6	3	1121	3555.9
1123.7	716.1	6	3	1119	10338.2
1125.3	1517.3	6	3	1127	12584.4
1126.3	210.2	6	3	6203	11814.5
1128.5	1426.2	6	3	18593	10520.7
1128.8	1272.2	6	3	18591	7830.8
1131.4	701.6	6	3	20077	6786.8
1133.0	661.9	6	3	6244	7890.8
1136.2	889.5	6	3	6272	5285.8
1139.9	1874.0	6	3	1150	6540.8
1142.7	1656.9	6	3	6300	5745.7
1143.4	916.6	6	3	6312	8135.3
1143.9	1886.7	6	3	6305	7514.5
1145.1	771.3	6	3	6301	4794.2
1144.7	1229.8	6	3	6302	7425.8
1147.9	1311.0	6	3	18663	3311.6
1147.8	1588.8	6	3	20098	8085.0
1149.0	1802.0	6	3	6337	5072.7
1151.5	706.5	6	3	6340	4991.7
1154.1	778.6	6	3	1167	6390.9
1156.3	729.1	6	3	1171	4367.2
1155.3	835.0	6	3	1169	9937.6
1157.1	1720.2	6	3	6356	9526.5
1158.8	1214.9	6	3	1175	4242.2
1159.2	1576.8	6	3	22279	7322.4
1160.9	1144.2	6	3	1186	7452.3
1161.8	1129.1	6	3	6385	5277.3
1164.1	832.9	6	3	6390	3405.7
1164.0	1103.0	6	3	1192	7951.3
1165.0	1528.5	6	3	1184	11548.7
1166.6	768.8	6	3	1190	8096.2
1166.8	1199.0	6	3	6368	9643.1
1165.8	1914.4	6	3	6389	13879.0
1166.7	1265.2	6	3	6394	4056.2
1169.0	1258.1	6	3	6401	4836.8
1169.8	1466.6	6	3	6424	5764.4
1170.3	1746.4	6	3	18731	6546.0
1171.3	1846.5	6	3	18745	6921.6
1176.9	813.7	6	3	20188	4811.5
1179.0	1098.0	6	3	1206	9309.5
1178.3	710.9	6	3	6439	12075.9
1178.0	857.5	6	3	6449	4520.9
1181.0	1132.0	6	3	1213	10365.1
1180.7	1442.0	6	3	1219	5914.2
1182.1	726.7	6	3	1214	4690.8
1184.8	1820.2	6	3	1230	11501.3
1187.6	1065.3	6	3	1226	6284.3
1188.5	1169.7	6	3	1227	7386.0
1190.2	1763.2	6	3	6496	6326.1
1190.8	1864.6	6	3	6493	3503.3
1194.2	1313.1	6	3	20219	7844.8
1196.0	1701.6	6	3	6545	14566.3
1196.8	655.1	6	3	1244	3946.9
1197.8	1128.4	6	3	12	6633.8
1201.4	1291.9	6	3	20221	8194.0
1201.0	1759.2	6	3	20223	8586.4
1202.0	1402.5	6	3	18856	4990.3
1202.4	1674.4	6	3	1265	7003.6
1203.7	1816.8	6	3	6572	8380.4
1206.3	847.8	6	3	6573	5653.7
1210.0	1057.6	6	3	1282	5696.1
1215.0	1159.9	6	3	1279	14824.4
1224.6	925.1	6	3	6635	6371.9
1225.5	869.2	6	3	6627	4738.2
1228.2	878.6	6	3	6641	4021.7
1228.2	1370.0	6	3	18853	5718.2
1230.5	191.6	6	3	6671	5668.1
1229.5	640.7	6	3	6663	6767.9
1234.3	1659.3	6	3	6680	3786.0
1234.4	1731.5	6	3	6683	7363.3
1237.7	196.4	6	3	6671	7031.5
1245.8	1173.2	6	3	1329	4520.2
1247.1	1097.1	6	3	1335	9309.1
1246.4	1701.0	6	3	6717	13041.0
1247.7	636.1	6	3	6740	7717.2
1250.6	252.0	6	3	1340	5574.4
1250.2	1398.5	6	3	18936	7732.5
1255.1	791.4	6	3	1343	8093.7
1258.6	887.7	6	3	1344	7384.8
1267.8	1103.3	6	3	6798	6276.1
1271.6	1224.9	6	3	6836	6465.1
1273.7	1096.7	6	3	1367	4739.6
1274.0	1106.0	6	3	6862	4669.0
1276.3	1117.0	6	3	6879	8747.6
1276.8	1300.4	6	3	1362	7997.0
1277.2	660.9	6	3	6839	6552.8
1278.2	725.0	6	3	6844	6051.7
1280.3	533.4	6	3	1370	9826.1
1282.2	43.5	6	3	6872	7633.6
1282.1	1283.5	6	3	6870	8316.6
1284.9	1086.2	6	3	1372	4145.5
1287.5	1109.4	6	3	6905	7197.5
1289.1	1279.4	6	3	6900	4726.1
1289.3	873.8	6	3	1383	8891.8
1293.8	514.9	6	3	6918	6921.3
1299.9	441.3	6	3	6917	4225.5
1301.5	1317.7	6	3	1391	9162.8
1305.0	889.8	6	3	18990	4282.6
1307.0	1705.8	6	3	6971	7649.7
1311.3	520.7	6	3	1403	6670.1
1312.8	560.9	6	3	6995	4146.4
1312.7	1144.3	6	3	6987	6950.2
1313.6	1361.6	6	3	1412	3035.7
1315.0	1385.3	6	3	7010	4081.3
1317.1	789.2	6	3	6999	9207.4
1319.2	872.1	6	3	21796	10610.2
1321.9	507.8	6	3	1410	5199.9
1322.9	1692.5	6	3	7035	17166.4
1333.6	1268.2	6	3	7062	9929.6
1337.5	1354.4	6	3	7085	10636.3
1339.7	797.0	6	3	19029	6000.4
1338.6	1397.2	6	3	1443	6924.1
1339.5	708.7	6	3	7088	6084.2
1342.3	1312.3	6	3	7084	6987.3
1345.7	1672.9	6	3	7097	6612.3
1351.6	820.2	6	3	1450	5827.4
1351.8	1318.3	6	3	7118	7198.0
1358.4	812.0	6	3	19042	6154.9
1359.9	1417.3	6	3	7135	10115.3
1361.3	1317.9	6	3	7131	6449.7
1363.3	328.8	6	3	7140	8193.4
1364.9	1410.0	6	3	7124	5937.4
1366.7	692.0	6	3	7141	4784.1
1367.6	1386.0	6	3	20369	6565.6
1368.1	818.0	6	3	1468	7105.8
1368.2	908.4	6	3	19044	6129.7
1372.2	827.4	6	3	1473	5858.4
1371.7	1403.3	6	3	11714	5279.6
1372.6	1119.3	6	3	7158	6096.9
1377.0	808.0	6	3	1475	10591.2
1376.6	1143.8	6	3	7165	7244.1
1381.3	788.0	6	3	7179	11528.3
1380.3	1487.1	6	3	7185	10294.5
1385.2	819.4	6	3	1480	6287.5
1391.8	1494.6	6	3	7220	2996.4
1393.4	855.1	6	3	1496	4626.7
1396.7	885.8	6	3	7247	12466.7
1397.1	1831.4	6	3	7249	7021.5
1401.3	878.9	6	3	7227	9972.2
1403.3	1010.3	6	3	7278	5702.0
1404.7	1396.0	6	3	7267	7066.8
1408.1	839.4	6	3	1507	9146.2
1409.4	1141.4	6	3	20385	14044.0
1409.4	498.8	6	3	7301	2712.6
1421.7	1090.4	6	3	7322	4138.2
1428.1	1390.7	6	3	7363	4001.0
1428.9	1030.0	6	3	7360	5913.8
1430.0	839.9	6	3	1523	11148.6
1431.1	1574.5	6	3	19060	5426.7
1431.8	804.0	6	3	7341	6796.5
1433.7	1551.4	6	3	7389	8306.4
1441.1	1099.4	6	3	7418	3721.9
1441.9	1514.1	6	3	7409	6683.4
1443.5	1354.3	6	3	7429	10833.8
1445.8	1019.2	6	3	1536	12449.1
1445.9	1608.7	6	3	7426	7864.8
1451.7	1042.9	6	3	1534	9216.0
1455.7	1028.0	6	3	1542	8816.1
1456.8	1378.1	6	3	7462	8194.4
1459.1	1539.1	6	3	7492	7172.4
1463.1	860.0	6	3	7494	3430.8
1463.7	799.9	6	3	7512	5316.8
1466.9	1087.3	6	3	1548	3812.8
1467.3	1504.4	6	3	7515	6791.3
1473.5	1064.8	6	3	7538	4299.4
1476.4	923.6	6	3	7517	4557.3
1476.5	1355.1	6	3	7521	6083.0
1476.9	950.6	6	3	7565	6176.1
1476.7	1096.9	6	3	7539	5135.8
1477.6	967.8	6	3	7543	4126.2
1478.7	1000.3	6	3	1559	7127.7
1481.2	1485.5	6	3	7557	7119.2
1482.0	1107.5	6	3	7562	4589.7
1486.5	394.1	6	3	7590	5125.9
1506.5	1358.9	6	3	7635	4359.8
1508.0	1391.3	6	3	7654	13071.4
1512.6	1220.3	6	3	1578	5254.8
1518.1	1430.5	6	3	7666	7573.0
1523.6	707.5	6	3	7685	3959.7
1536.7	1213.0	6	3	7725	4168.8
1544.7	969.3	6	3	7739	5462.3
1549.5	936.8	6	3	1595	4915.3
1554.9	1489.6	6	3	7765	10956.8
1563.1	1049.6	6	3	1604	6369.0
1581.4	1682.2	6	3	7812	7756.5
1583.5	1419.1	6	3	7810	4357.4
1585.9	1274.0	6	3	7825	6477.1
1590.4	1368.8	6	3	7829	3622.3
1598.2	575.5	6	3	7847	11608.6
1600.6	1060.3	6	3	7873	6819.4
1608.4	564.9	6	3	7886	11925.3
1615.6	1607.6	6	3	7921	10051.5
1618.9	1635.0	6	3	7906	8382.7
1619.5	1099.0	6	3	7924	4390.5
1634.8	1598.1	6	3	7962	8455.8
1635.6	1087.9	6	3	7969	13474.4
1639.8	1471.7	6	3	1625	5362.7
1649.9	1488.6	6	3	7989	12430.1
1651.1	645.4	6	3	8004	6282.8
1658.0	1182.4	6	3	8033	5001.9
1659.9	1512.8	6	3	8025	7626.2
1665.8	1160.4	6	3	8051	8121.5
1670.5	406.0	6	3	8066	8834.9
1676.7	1719.7	6	3	8074	9682.7
1685.5	1153.0	6	3	1639	8325.5
1693.7	1201.3	6	3	8104	12976.3
1699.4	942.3	6	3	8131	6674.3
1719.7	1065.3	6	3	8177	7134.0
1721.1	993.9	6	3	8190	3317.7
1726.8	805.8	6	3	1658	14796.3
1730.4	618.3	6	3	8200	9074.2
1730.5	640.0	6	3	8201	14246.9
1730.1	1107.3	6	3	8205	5586.7
1731.4	1156.3	6	3	8223	8590.4
1741.8	1165.5	6	3	8246	10417.1
1753.1	1090.2	6	3	8278	5970.3
1755.6	775.1	6	3	19105	10392.8
1758.4	1892.7	6	3	21900	8691.8
1761.2	1847.3	6	3	8296	17604.1
1769.1	1751.7	6	3	12610	6486.2
1769.9	772.2	6	3	20552	7815.5
1776.2	849.2	6	3	8334	5672.1
1784.8	1440.5	6	3	8355	5124.9
1786.9	792.3	6	3	20574	4817.4
1787.8	372.0	6	3	8366	4713.5
1793.6	811.8	6	3	20577	5017.8
1793.7	1790.7	6	3	8376	8798.8
1797.3	804.1	6	3	8390	6652.7
1800.8	1023.9	6	3	8386	5938.2
1815.8	101.8	6	3	8432	4516.8
1818.2	883.9	6	3	8447	5172.0
1822.6	774.2	6	3	20658	11230.1
1823.2	1825.1	6	3	20652	5292.2
1826.7	805.6	6	3	8491	7126.8
1833.8	1262.3	6	3	8505	3317.0
1840.7	758.0	6	3	20701	4986.0
1839.8	946.9	6	3	8515	9544.2
1842.5	988.5	6	3	1688	9297.7
1867.2	1176.4	6	3	8578	5790.9
1868.8	723.6	6	3	20760	9048.2
1872.4	713.4	6	3	20760	15075.4
1889.4	751.8	6	3	19145	6213.1
1896.5	722.0	6	3	8634	6129.2
1902.6	793.9	6	3	20832	5351.7
1904.3	518.5	6	3	8671	8960.9
1905.8	1413.9	6	3	8682	6999.8
1907.4	1358.3	6	3	8674	11106.9
1912.6	854.1	6	3	8697	6222.2
1915.7	506.9	6	3	8693	6668.8
1918.6	670.2	6	3	22530	19712.4
1922.4	1670.6	6	3	8707	14563.1
1933.2	829.0	6	3	8746	9659.9
1964.4	689.3	6	3	8812	8407.5
1979.4	1772.7	6	3	8843	8035.1
1982.8	1036.0	6	3	20989	11468.3
2015.2	1767.4	6	3	8911	10869.8
10.8	1018.1	6	3	19196	4855.7
21.1	1412.8	6	3	1760	3430.7
22.0	936.1	6	3	1758	6330.5
26.5	1327.0	6	3	1757	1927.1
28.3	1110.9	6	3	19219	2971.2
32.3	1461.2	6	3	1788	4002.3
35.8	1286.1	6	3	1792	3151.7
39.0	748.6	6	3	1797	3502.7
39.0	943.5	6	3	1785	3659.8
44.0	1012.5	6	3	1814	4384.7
44.7	1192.6	6	3	1820	5521.8
54.0	1275.0	6	3	1848	2326.5
59.0	1044.1	6	3	17508	2881.1
61.0	1249.7	6	3	1867	3149.0
60.8	1570.1	6	3	1877	3212.1
62.5	1061.5	6	3	1875	4970.0
67.9	1347.0	6	3	1903	1832.6
72.0	861.5	6	3	1899	5103.3
79.2	829.8	6	3	1952	3960.3
81.3	851.8	6	3	1953	3186.4
87.9	788.2	6	3	1967	2795.7
88.2	1268.5	6	3	1976	2534.0
89.4	1123.1	6	3	9228	3779.1
91.6	927.6	6	3	1991	3359.6
93.1	1347.6	6	3	2008	2296.2
94.0	1206.0	6	3	2007	2783.8
95.0	1548.3	6	3	2000	3381.3
96.6	384.1	6	3	9216	7412.5
100.9	838.6	6	3	2014	3585.2
100.4	1114.4	6	3	19270	3518.5
100.8	1132.2	6	3	9228	6806.0
103.3	878.2	6	3	2038	3363.1
105.7	823.9	6	3	2018	5523.3
108.6	1150.7	6	3	2043	2614.2
114.2	1102.5	6	3	2061	6417.4
114.2	1171.7	6	3	2062	3192.1
114.3	1350.1	6	3	2057	6413.3
115.3	1088.8	6	3	2091	2574.2
117.9	765.3	6	3	2079	2938.5
120.5	1015.7	6	3	2109	3808.4
120.3	1109.4	6	3	2048	2229.4
120.5	815.1	6	3	2095	1767.1
121.1	1051.5	6	3	2111	3370.2
127.5	1006.3	6	3	49	3671.6
131.2	771.4	6	3	2139	2535.5
132.3	1109.5	6	3	2128	3645.8
137.3	614.4	6	3	19314	7132.2
137.7	1138.8	6	3	2155	7026.7
138.0	1252.8	6	3	2165	3734.2
139.8	529.7	6	3	2185	3622.6
140.5	925.0	6	3	2188	3438.2
141.2	936.2	6	3	2181	1907.5
141.4	1081.8	6	3	59	2027.7
148.5	452.0	6	3	2197	2877.0
149.3	643.7	6	3	2249	5202.1
149.0	801.0	6	3	2193	2234.2
148.7	1352.5	6	3	2222	2399.1
149.9	1144.7	6	3	2213	2912.4
152.8	319.2	6	3	2243	4152.8
154.4	1088.6	6	3	2241	2980.6
154.9	1027.9	6	3	2262	3460.7
155.9	766.0	6	3	2263	4609.1
156.7	726.1	6	3	2275	2252.9
157.4	1290.6	6	3	2300	2254.0
157.8	580.6	6	3	2245	2544.6
158.6	791.6	6	3	9370	4093.0
160.4	783.4	6	3	9370	2354.5
160.5	864.0	6	3	2297	2727.0
159.6	1274.9	6	3	2270	4377.0
160.4	431.2	6	3	2307	2345.3
161.0	1039.2	6	3	2254	3365.5
162.1	422.3	6	3	9367	3793.1
162.6	1551.1	6	3	66	2118.3
162.1	1679.5	6	3	2305	5876.2
163.5	492.8	6	3	2274	4323.1
162.7	591.0	6	3	2324	3826.4
162.8	1223.2	6	3	2317	2830.5
164.2	690.3	6	3	2314	2302.2
164.7	1235.9	6	3	19340	2798.5
165.1	676.0	6	3	2344	1927.4
166.5	1350.1	6	3	2290	4450.1
169.2	627.4	6	3	2340	3301.4
168.6	1141.1	6	3	2337	1938.0
170.9	1165.1	6	3	2355	2357.4
174.0	436.3	6	3	2372	3007.0
174.4	553.3	6	3	2376	2944.1
174.1	1119.3	6	3	2368	4946.4
174.6	544.4	6	3	2384	4684.3
175.6	579.5	6	3	2363	2620.5
176.3	792.5	6	3	9423	3765.7
177.0	453.9	6	3	2403	4549.5
177.0	742.3	6	3	2395	2452.4
179.3	1197.7	6	3	2383	3601.7
179.7	1542.7	6	3	2414	1914.9
185.3	762.9	6	3	2439	1986.0
185.7	731.5	6	3	2432	3005.2
185.9	1619.9	6	3	2434	1933.6
186.5	1173.2	6	3	17551	2586.7
188.7	833.6	6	3	19364	2745.7
189.3	1638.2	6	3	82	5805.9
190.7	1057.3	6	3	2444	4851.0
191.5	1202.5	6	3	85	5505.0
192.9	1214.2	6	3	2467	2951.9
194.8	1044.3	6	3	2484	2508.9
195.7	970.7	6	3	2471	5572.9
197.1	1010.0	6	3	2501	1543.0
198.7	710.0	6	3	2492	2551.2
199.5	1453.8	6	3	2497	4517.8
201.3	1299.4	6	3	2496	4747.1
202.0	366.5	6	3	2515	3870.8
203.0	275.4	6	3	2508	1974.8
205.0	1090.4	6	3	2545	2746.1
207.2	462.3	6	3	19357	4430.7
212.4	567.2	6	3	2565	5611.9
211.9	662.0	6	3	2549	2079.5
212.5	730.3	6	3	2568	2645.0
212.7	490.7	6	3	2591	7489.3
212.6	1213.9	6	3	2562	3215.9
213.7	444.5	6	3	2590	3094.0
214.1	612.1	6	3	2592	3674.9
214.1	1203.2	6	3	92	1871.8
214.7	1364.6	6	3	2595	3196.0
215.4	304.7	6	3	2600	5924.0
215.4	433.5	6	3	2601	3708.6
216.6	1074.7	6	3	2606	2302.2
216.8	1566.3	6	3	2608	2626.5
217.9	605.3	6	3	2611	3367.5
219.0	919.2	6	3	19389	2163.3
221.3	714.0	6	3	2567	3121.8
224.2	531.9	6	3	2617	3869.7
226.8	554.1	6	3	22161	3213.9
226.8	671.2	6	3	2660	2217.0
227.8	586.6	6	3	99	2333.8
228.7	1143.7	6	3	2653	4918.1
230.9	226.6	6	3	2675	4088.4
232.6	577.6	6	3	2705	5502.0
232.7	1200.6	6	3	2700	2963.0
234.8	419.1	6	3	2693	3918.4
235.0	794.8	6	3	2701	5733.5
238.8	892.9	6	3	101	2811.6
239.8	623.9	6	3	2664	2485.2
241.1	604.9	6	3	2720	1807.1
242.0	879.8	6	3	2729	3000.6
243.9	1071.5	6	3	2730	4688.7
243.8	443.6	6	3	2735	3265.6
245.2	568.0	6	3	107	7694.1
245.7	935.2	6	3	2739	2049.5
247.8	1761.0	6	3	2759	4063.9
248.7	1842.1	6	3	2767	3685.8
249.4	1385.9	6	3	2787	3509.0
250.4	856.5	6	3	2796	4346.3
252.7	580.4	6	3	19435	4831.4
251.9	762.5	6	3	2816	1346.8
255.1	938.4	6	3	19441	6482.5
255.4	1333.2	6	3	2858	4249.4
256.3	485.4	6	3	2841	3830.8
257.6	414.6	6	3	19406	3270.7
257.7	649.5	6	3	2833	1967.0
257.3	1007.0	6	3	2850	2958.0
257.9	496.2	6	3	13735	3871.9
258.7	671.3	6	3	2862	1927.1
260.2	699.5	6	3	2863	3126.3
260.4	851.0	6	3	2876	4928.9
261.1	352.1	6	3	19446	2104.4
261.6	776.4	6	3	2864	4082.3
261.3	1280.0	6	3	115	3566.9
261.3	1360.6	6	3	2875	5064.3
262.6	759.0	6	3	2872	2907.4
263.2	1296.2	6	3	2886	3145.9
264.4	666.0	6	3	2929	6772.4
266.5	257.1	6	3	114	1588.0
266.5	629.7	6	3	2883	3388.9
266.8	456.2	6	3	120	3429.4
266.9	811.3	6	3	2900	3714.1
267.0	993.0	6	3	2901	1765.4
267.2	1626.1	6	3	2911	2500.0
268.7	794.2	6	3	2931	3139.9
268.0	999.4	6	3	2901	3888.9
270.4	865.9	6	3	2936	2927.2
270.6	735.2	6	3	2935	2841.6
271.5	1071.8	6	3	9679	3283.8
270.8	1112.2	6	3	2967	3788.1
270.8	1310.0	6	3	2932	2883.0
273.3	473.1	6	3	2984	3220.3
273.7	1312.4	6	3	2932	2967.3
273.5	1795.2	6	3	2969	2702.2
275.0	1231.1	6	3	2968	1411.0
276.2	647.7	6	3	2985	2344.5
278.3	1371.2	6	3	2977	2525.9
279.2	688.0	6	3	3012	1896.9
279.0	736.8	6	3	127	2813.7
280.8	655.9	6	3	3018	2448.9
282.1	354.3	6	3	2997	1725.0
282.4	510.7	6	3	19476	2804.9
283.3	773.0	6	3	9716	4401.1
284.2	744.7	6	3	3044	3199.1
284.8	950.9	6	3	130	2034.4
285.8	218.3	6	3	3017	4624.5
286.5	869.6	6	3	3014	2233.3
290.3	526.0	6	3	17629	2534.3
289.7	711.7	6	3	3056	5155.7
291.6	1317.6	6	3	3074	3755.0
292.7	838.5	6	3	3118	3574.0
291.8	1420.0	6	3	3052	3141.0
294.0	1548.5	6	3	3092	1842.1
297.1	856.0	6	3	3112	2587.3
297.7	1126.3	6	3	3090	3720.7
298.7	530.9	6	3	3117	4358.7
299.6	416.6	6	3	3125	2372.4
300.1	889.4	6	3	22179	2693.2
303.0	1159.4	6	3	22468	2241.1
305.2	785.1	6	3	3160	3932.3
305.5	1029.4	6	3	3175	4750.9
306.5	668.5	6	3	3173	1794.3
306.2	1355.3	6	3	3179	4084.2
308.5	622.4	6	3	147	1850.1
308.3	929.3	6	3	3148	3662.5
310.6	1344.3	6	3	3178	2955.4
311.2	312.3	6	3	3234	6790.8
311.0	430.7	6	3	3197	6753.6
311.8	535.2	6	3	3167	2966.6
312.8	555.6	6	3	19545	5153.8
312.9	1837.0	6	3	3214	2404.7
313.7	574.5	6	3	17660	3724.5
315.2	347.1	6	3	19546	3368.4
316.3	327.4	6	3	3208	2240.5
317.8	479.8	6	3	3191	2845.5
318.5	1032.7	6	3	3175	2330.3
321.0	565.1	6	3	3242	2226.1
321.7	685.2	6	3	3250	3006.7
322.8	293.7	6	3	22181	2878.7
323.3	921.8	6	3	19559	2493.9
324.9	374.2	6	3	3289	3959.6
325.9	861.5	6	3	3285	6239.9
326.4	1040.2	6	3	3272	2515.4
326.7	1311.2	6	3	3249	4347.3
328.4	190.0	6	3	3292	2057.4
327.7	511.7	6	3	3307	6662.2
327.7	1323.9	6	3	3316	2803.5
329.3	871.5	6	3	163	6639.6
329.4	929.7	6	3	19559	2563.2
329.1	1566.6	6	3	3296	1918.9
330.4	501.5	6	3	3331	1958.7
329.6	1062.5	6	3	3315	2965.2
330.4	1528.1	6	3	3311	4741.4
330.9	1128.4	6	3	3301	3074.9
333.0	489.3	6	3	3313	2091.9
331.7	1019.5	6	3	165	2356.9
334.3	1406.2	6	3	162	4027.2
336.0	978.2	6	3	3337	2500.9
337.0	162.5	6	3	3421	2292.7
336.9	1503.2	6	3	3318	3999.7
337.9	474.0	6	3	3360	3440.3
337.7	1158.6	6	3	176	7748.6
339.0	1517.6	6	3	3364	2178.7
340.9	909.0	6	3	17732	1927.5
343.7	544.2	6	3	182	3727.4
343.6	1325.6	6	3	178	3355.9
347.3	372.6	6	3	3384	2605.2
347.7	1302.1	6	3	3374	3973.7
346.7	1349.7	6	3	190	1973.2
349.3	1153.0	6	3	3416	6184.1
350.1	598.6	6	3	17758	2284.4
349.6	1039.6	6	3	3391	3907.0
353.4	540.0	6	3	3442	3446.7
352.6	1054.8	6	3	3444	3614.2
354.4	1231.8	6	3	19613	2925.2
353.6	1314.1	6	3	9948	4604.4
353.6	1334.2	6	3	195	2865.2
355.4	333.5	6	3	3464	4207.5
354.8	529.6	6	3	3442	1948.2
355.5	1471.8	6	3	197	3401.5
355.8	1560.5	6	3	208	3434.6
357.5	726.8	6	3	17747	4078.0
357.2	935.2	6	3	17738	2890.0
356.9	1357.4	6	3	207	3810.2
358.1	782.7	6	3	201	1909.2
359.9	1156.5	6	3	3472	2386.2
360.7	1729.7	6	3	19632	4425.9
361.3	1010.0	6	3	3461	2891.5
360.9	1437.2	6	3	3455	5781.6
362.1	1704.5	6	3	3479	1985.6
364.1	500.9	6	3	3491	5212.3
365.0	323.3	6	3	3485	4715.9
364.9	470.0	6	3	3486	3423.8
365.9	337.5	6	3	3464	6433.9
366.5	860.4	6	3	3515	5372.0
367.6	900.8	6	3	3516	5352.7
367.9	1387.3	6	3	219	2518.6
370.0	790.3	6	3	3508	3957.7
370.2	454.8	6	3	3506	4541.9
370.1	765.2	6	3	3534	1762.1
372.6	1318.2	6	3	3513	6104.8
372.8	1214.4	6	3	3538	2422.3
373.9	862.2	6	3	3515	5441.0
374.9	289.2	6	3	3519	4339.1
375.3	1521.3	6	3	3577	4640.9
378.4	406.9	6	3	3592	5919.7
378.9	709.9	6	3	3599	4447.5
380.0	1623.9	6	3	3595	5366.6
381.2	398.2	6	3	3606	2127.5
380.6	1436.7	6	3	3517	2070.3
381.5	1569.4	6	3	10001	4807.5
384.4	516.8	6	3	235	3365.7
386.1	497.9	6	3	3638	3691.6
387.5	284.7	6	3	3620	2019.3
387.7	1587.7	6	3	243	3255.4
388.3	528.4	6	3	244	2861.6
389.3	606.8	6	3	19658	7383.5
389.5	1092.8	6	3	3616	4071.7
390.6	187.7	6	3	3642	4944.2
390.4	848.1	6	3	3662	1976.3
391.0	562.7	6	3	3645	4513.6
391.4	921.2	6	3	3647	2398.4
394.0	437.1	6	3	3659	2804.5
395.7	717.2	6	3	3679	2846.2
396.3	336.4	6	3	3677	4222.6
396.2	1105.3	6	3	3663	1977.4
397.1	733.8	6	3	255	1786.3
398.2	624.8	6	3	3698	3863.2
399.6	579.3	6	3	3669	4461.7
399.8	707.3	6	3	3661	2686.5
399.3	765.6	6	3	257	2397.5
399.0	1205.3	6	3	3672	3009.1
400.4	1255.9	6	3	252	3165.4
400.6	363.1	6	3	3658	2209.6
401.5	1447.6	6	3	3701	2875.1
401.2	1520.3	6	3	3673	2152.2
401.3	1621.2	6	3	3685	2649.8
401.2	2030.7	6	3	3708	2924.3
402.4	519.5	6	3	256	4000.0
402.7	615.0	6	3	3697	3737.4
402.4	1370.5	6	3	3705	3129.3
403.6	2022.6	6	3	3686	5899.7
404.0	961.3	6	3	273	3737.5
407.0	468.4	6	3	3734	2625.6
407.2	787.9	6	3	3709	3040.6
407.9	1741.3	6	3	3741	4394.6
410.0	634.4	6	3	3756	2966.6
412.1	140.7	6	3	3729	2767.5
412.6	665.2	6	3	3721	3974.3
414.1	689.4	6	3	268	11379.9
414.1	1173.8	6	3	17796	3956.7
418.0	537.6	6	3	3789	3595.5
422.1	867.3	6	3	3810	4103.0
423.3	765.7	6	3	19688	5386.6
424.5	770.7	6	3	19688	3571.2
426.2	724.2	6	3	281	3846.3
426.9	571.3	6	3	3842	2193.9
427.0	1440.5	6	3	3799	5618.6
427.0	1698.9	6	3	3794	1791.0
426.9	2023.1	6	3	3849	1867.8
427.8	438.1	6	3	13887	2541.6
428.2	812.9	6	3	3843	2773.4
429.3	377.6	6	3	3840	2181.6
428.9	611.3	6	3	3837	3944.4
430.4	428.3	6	3	17800	1676.7
429.7	961.9	6	3	3851	5596.5
431.8	761.5	6	3	19688	5150.4
433.9	735.4	6	3	17816	2685.0
434.8	778.2	6	3	3852	2213.3
437.4	812.2	6	3	289	2368.0
439.6	503.8	6	3	3882	6346.8
439.1	1062.6	6	3	3900	2898.4
439.8	396.7	6	3	3894	3238.1
439.7	735.5	6	3	17816	1707.4
440.4	1080.9	6	3	3887	2178.9
439.5	1510.1	6	3	3906	2941.8
441.2	1160.9	6	3	3915	2629.5
443.9	1642.8	6	3	3916	2297.5
450.4	797.6	6	3	19694	4834.8
449.6	1157.9	6	3	304	8207.1
450.2	1685.4	6	3	3943	4474.3
450.8	346.7	6	3	3948	2463.7
450.9	560.9	6	3	300	4744.8
453.8	1211.1	6	3	3952	4073.3
454.2	988.9	6	3	3985	4007.1
456.8	705.5	6	3	310	2473.5
458.6	829.4	6	3	3981	1686.1
459.9	613.8	6	3	311	4258.4
460.2	1588.5	6	3	3976	1898.2
461.2	756.1	6	3	3968	2436.3
462.6	741.4	6	3	3992	5589.3
462.8	811.6	6	3	19699	2270.7
463.8	619.7	6	3	311	2250.5
466.2	603.2	6	3	317	3454.1
466.1	708.0	6	3	4007	4972.1
466.1	762.5	6	3	17834	3476.9
466.3	788.7	6	3	3993	3938.0
468.6	540.3	6	3	4036	3971.3
468.8	694.6	6	3	315	2404.7
469.9	464.4	6	3	4018	4258.2
471.5	567.8	6	3	312	3422.2
470.9	751.9	6	3	4015	2483.3
472.2	1176.9	6	3	4016	2017.6
475.0	699.5	6	3	4007	3831.3
477.4	735.0	6	3	325	3727.1
478.4	1357.0	6	3	4069	3468.4
477.9	1667.1	6	3	10247	4741.4
478.8	445.0	6	3	4051	7314.2
479.9	1441.9	6	3	4075	2703.4
481.3	887.6	6	3	326	4356.0
484.1	753.0	6	3	4072	2353.8
484.8	1527.4	6	3	4085	3328.5
487.0	195.9	6	3	4098	3404.7
488.2	1370.3	6	3	4118	2897.0
489.3	1398.4	6	3	4087	3850.1
490.8	1591.1	6	3	4111	2557.2
493.2	1647.3	6	3	335	2506.0
494.1	1793.0	6	3	4139	2265.3
494.8	871.9	6	3	4127	4145.7
496.6	804.4	6	3	17843	3107.0
497.5	1393.8	6	3	4152	2713.5
497.8	338.9	6	3	4162	3454.0
498.7	622.3	6	3	4113	2143.6
500.1	794.2	6	3	349	5688.5
501.3	868.9	6	3	4151	4379.7
502.2	818.0	6	3	4163	2302.8
503.0	345.4	6	3	4162	3579.6
503.6	711.6	6	3	353	1989.1
504.6	748.1	6	3	4180	2166.3
505.5	639.1	6	3	4167	3861.6
506.2	372.7	6	3	4183	2850.8
509.2	181.4	6	3	4170	2392.1
508.5	1777.1	6	3	4192	4683.2
509.9	1751.5	6	3	4195	2787.0
511.9	534.6	6	3	361	2320.0
513.3	358.3	6	3	4199	2397.5
517.8	593.3	6	3	4200	3302.8
517.9	710.3	6	3	4216	3901.2
519.2	912.4	6	3	4211	1852.2
521.2	762.7	6	3	4221	3566.4
524.2	1301.1	6	3	4244	6195.8
526.4	817.1	6	3	4250	2249.7
529.9	464.7	6	3	4257	2838.9
531.8	784.3	6	3	374	3255.5
532.2	1384.8	6	3	4232	5593.4
535.5	813.1	6	3	4250	4512.0
535.9	775.1	6	3	4279	3169.0
537.2	604.9	6	3	4300	3371.1
540.8	277.6	6	3	4298	2542.4
547.0	590.4	6	3	19720	3147.5
546.3	714.8	6	3	387	2315.6
547.3	893.7	6	3	385	3306.8
547.3	903.5	6	3	4303	2591.5
547.9	813.6	6	3	13975	4151.2
548.0	1349.5	6	3	388	2208.8
548.7	851.6	6	3	4325	3824.2
549.1	863.8	6	3	4320	2333.8
549.8	450.2	6	3	4318	1792.1
550.7	526.3	6	3	4324	2636.0
553.6	818.9	6	3	13975	4753.0
556.3	991.1	6	3	4335	6739.7
559.3	763.8	6	3	4338	2848.3
559.3	1393.5	6	3	392	3377.0
559.9	1110.6	6	3	4373	3851.7
560.5	1236.1	6	3	396	3437.4
560.8	699.4	6	3	4334	6994.3
560.6	737.6	6	3	4374	3824.6
560.9	1338.0	6	3	4378	1851.9
562.3	1216.8	6	3	412	5552.0
563.7	638.2	6	3	4361	3254.9
565.9	945.9	6	3	399	19138.6
564.7	967.0	6	3	13978	3609.6
565.7	1232.9	6	3	396	1859.9
567.1	439.5	6	3	4381	3319.7
567.9	1244.1	6	3	4399	2588.6
568.0	1833.7	6	3	4392	4641.9
570.2	810.6	6	3	4389	2980.0
570.8	1228.8	6	3	4398	4394.8
572.5	2024.0	6	3	4419	9152.7
573.3	1168.3	6	3	4423	4974.5
574.5	586.6	6	3	4396	3027.2
575.1	1283.8	6	3	4416	4754.6
575.7	848.6	6	3	416	6978.5
579.6	1380.7	6	3	4436	5392.3
580.7	751.5	6	3	4431	3532.1
581.0	643.8	6	3	4413	7866.4
582.5	1873.6	6	3	4434	2496.4
583.3	782.1	6	3	4439	2733.6
583.2	1096.6	6	3	4440	5617.8
583.9	1354.0	6	3	4455	5505.8
584.7	1804.0	6	3	4453	7560.8
585.9	1369.3	6	3	10426	3150.7
586.9	917.0	6	3	17887	2663.1
586.8	1137.6	6	3	4463	2661.7
590.1	1113.1	6	3	431	4360.9
589.4	1326.0	6	3	4451	3649.3
594.0	589.8	6	3	4469	2475.1
595.0	946.9	6	3	441	1790.3
598.2	1048.0	6	3	448	4342.0
599.0	781.3	6	3	4482	4133.9
598.9	794.4	6	3	4494	6892.7
598.7	1136.1	6	3	4497	2546.6
602.3	907.2	6	3	4503	2389.8
603.1	626.4	6	3	4512	4637.2
602.8	814.4	6	3	19738	2398.3
604.8	952.5	6	3	17893	3152.2
608.4	1891.1	6	3	4509	7430.9
609.3	1415.2	6	3	4514	2590.2
612.0	243.4	6	3	19744	3117.7
612.5	1002.7	6	3	461	5194.6
612.7	813.6	6	3	4533	8408.0
613.1	829.2	6	3	4529	3459.9
615.0	1560.5	6	3	459	3748.7
614.7	1597.9	6	3	4546	2377.2
619.9	609.9	6	3	4560	4676.8
621.4	380.7	6	3	4551	4996.7
625.8	1571.4	6	3	4567	6051.0
629.0	807.6	6	3	4571	6461.3
629.2	955.7	6	3	4581	6381.1
629.8	859.3	6	3	469	3900.0
630.9	1030.2	6	3	4566	3654.6
634.1	133.1	6	3	4589	2008.6
636.1	122.6	6	3	4589	2554.1
636.6	814.2	6	3	4596	1951.9
637.4	1491.4	6	3	476	2763.2
638.0	795.7	6	3	4593	2711.1
638.7	1989.6	6	3	4595	2361.7
643.7	1851.5	6	3	4611	4109.3
649.6	1203.8	6	3	4631	16173.3
649.4	1795.2	6	3	4621	4297.2
651.0	1406.5	6	3	489	5719.8
652.5	201.0	6	3	4642	2123.4
653.0	809.0	6	3	4629	6307.2
655.8	741.6	6	3	4647	4088.6
655.7	1007.5	6	3	4651	3695.2
658.7	307.7	6	3	4644	2711.4
658.8	1662.1	6	3	4640	4166.9
659.9	799.6	6	3	19753	2005.9
662.5	1505.9	6	3	4680	2837.2
665.7	1030.9	6	3	4687	3153.6
668.2	403.6	6	3	4663	2859.9
669.6	299.6	6	3	4693	3935.7
670.7	1671.8	6	3	14026	4056.1
673.6	329.4	6	3	4706	2475.1
673.4	422.3	6	3	505	3153.3
676.2	1193.0	6	3	498	2702.6
677.4	108.8	6	3	4691	6068.9
678.2	1929.8	6	3	4727	5961.4
682.5	161.1	6	3	4733	3175.0
682.3	614.9	6	3	4717	3200.7
684.8	207.4	6	3	4744	1622.0
684.6	1116.9	6	3	510	4744.4
685.1	1874.5	6	3	4759	1944.9
686.7	1192.8	6	3	516	2418.1
689.0	744.2	6	3	4756	4138.8
690.5	227.4	6	3	4763	2768.2
690.2	694.7	6	3	10580	4063.5
695.3	1487.4	6	3	529	4015.0
696.6	1197.3	6	3	528	2004.7
698.1	74.1	6	3	4778	3643.5
704.5	379.6	6	3	4798	1708.5
704.9	664.2	6	3	4795	6016.3
705.0	759.6	6	3	4764	3341.0
706.1	1762.5	6	3	4817	3733.2
707.0	815.5	6	3	4790	2760.5
710.4	1279.3	6	3	4820	2454.7
714.7	908.0	6	3	4822	3519.9
716.7	560.4	6	3	4843	2596.0
715.9	1413.4	6	3	4794	4549.0
716.9	1770.1	6	3	4830	4907.0
717.4	574.3	6	3	4837	3371.4
724.3	760.0	6	3	17911	4823.5
726.0	1296.3	6	3	4829	4383.6
727.9	572.9	6	3	4871	3225.4
729.9	803.9	6	3	19773	2223.2
735.4	1095.2	6	3	555	5267.3
738.8	821.5	6	3	586	8239.6
738.7	1297.0	6	3	4892	2264.9
744.4	1572.7	6	3	4915	3005.0
745.2	55.9	6	3	4905	2822.1
745.6	1860.8	6	3	19775	6579.1
747.0	791.6	6	3	588	1829.7
747.0	948.1	6	3	4897	3120.2
750.0	1596.8	6	3	4935	2593.5
753.3	1046.0	6	3	4940	3279.0
757.1	1395.4	6	3	4958	5924.2
758.1	1032.8	6	3	4970	2235.1
761.3	1922.6	6	3	4974	3445.5
763.1	1613.3	6	3	4988	4150.5
764.9	1046.4	6	3	4990	3447.2
768.9	1547.7	6	3	4993	2096.8
771.7	877.3	6	3	606	4988.6
771.6	1530.2	6	3	5025	3960.3
773.8	1600.4	6	3	5032	2758.1
775.1	861.5	6	3	615	2209.8
774.5	1280.2	6	3	5023	1556.9
776.1	255.4	6	3	5026	3802.4
776.4	1554.4	6	3	5015	2507.8
777.5	867.6	6	3	615	2548.3
777.1	1270.5	6	3	5030	2461.6
777.7	1934.9	6	3	5003	3511.6
780.4	1377.6	6	3	5034	2653.6
782.7	387.5	6	3	5049	3223.9
785.5	514.0	6	3	633	4141.9
785.4	842.8	6	3	645	2500.7
786.7	888.0	6	3	628	3278.7
792.1	810.0	6	3	640	3637.1
792.8	1670.2	6	3	651	3636.5
793.8	1649.2	6	3	650	2693.0
794.6	1355.1	6	3	5091	6239.1
795.8	923.1	6	3	5083	1835.2
798.8	857.8	6	3	5097	3702.5
800.2	1185.8	6	3	5098	4781.4
800.9	362.2	6	3	5096	4460.9
802.0	525.0	6	3	5092	4521.9
801.7	2045.0	6	3	10745	2486.4
802.9	970.7	6	3	5117	4117.5
802.7	1571.5	6	3	5112	2933.3
804.4	774.9	6	3	5100	1869.9
805.0	505.1	6	3	5113	2693.1
806.0	877.6	6	3	17961	9454.1
806.9	981.6	6	3	5134	3228.3
809.5	1349.4	6	3	5136	3950.4
808.8	1372.3	6	3	677	2537.5
813.2	1664.4	6	3	5155	1951.0
815.4	1347.1	6	3	5136	2681.9
816.7	822.8	6	3	17964	5489.7
817.1	1182.1	6	3	5154	1611.5
818.6	392.8	6	3	5168	5910.9
820.6	874.9	6	3	17967	2794.1
821.6	949.8	6	3	5161	6765.5
826.3	900.7	6	3	690	3857.1
827.6	847.1	6	3	22204	4052.7
829.3	987.5	6	3	700	2244.9
830.3	446.7	6	3	5184	2623.6
829.6	1684.5	6	3	692	2915.0
834.5	934.4	6	3	699	7381.7
835.7	830.2	6	3	5214	3818.2
835.9	369.6	6	3	5211	1946.5
837.7	380.0	6	3	5211	5198.8
838.2	929.4	6	3	5229	5464.3
839.0	791.6	6	3	5220	3010.9
840.4	1330.8	6	3	5233	2424.8
839.6	1701.1	6	3	17973	3717.3
841.0	888.3	6	3	17980	6088.1
842.6	552.2	6	3	5205	3195.3
841.8	766.7	6	3	5241	6728.8
842.3	1383.6	6	3	5226	3036.1
844.5	872.0	6	3	17986	1997.9
846.3	750.3	6	3	5228	2390.5
846.3	1319.3	6	3	5238	2696.5
850.4	1021.1	6	3	5259	5528.4
851.0	1197.2	6	3	5279	5423.8
851.3	775.5	6	3	716	6323.4
850.6	1144.5	6	3	5257	3111.9
852.8	820.1	6	3	17996	8505.0
851.9	895.4	6	3	5278	2448.5
852.8	790.9	6	3	721	1808.5
853.5	1151.5	6	3	5267	3201.0
855.4	1739.5	6	3	5269	2398.4
855.8	841.0	6	3	722	1493.4
857.4	1105.5	6	3	5295	2673.3
859.0	1164.7	6	3	5299	2793.4
860.1	19.4	6	3	5287	2423.5
862.0	562.8	6	3	727	1540.7
864.0	733.8	6	3	5310	4765.1
865.8	811.9	6	3	18014	2423.8
868.5	1754.0	6	3	5324	1752.2
869.2	1364.4	6	3	5351	5705.5
869.9	1104.4	6	3	5327	2022.6
872.4	936.8	6	3	5323	4758.1
874.8	840.4	6	3	18008	7129.0
877.1	899.8	6	3	745	4130.5
878.9	683.1	6	3	5361	2309.5
881.8	876.3	6	3	753	2457.1
884.4	546.1	6	3	748	2180.9
886.0	214.5	6	3	5412	8869.2
884.6	1035.0	6	3	5395	4153.6
886.0	231.1	6	3	21152	4601.7
887.0	196.0	6	3	5383	2097.1
886.9	1732.7	6	3	5417	2676.4
890.3	1420.1	6	3	5422	3151.7
890.7	790.1	6	3	766	6810.0
892.3	956.7	6	3	5416	5660.0
893.1	777.6	6	3	5423	1987.9
893.6	1139.9	6	3	5420	4596.4
893.8	849.5	6	3	18021	8391.1
893.6	918.1	6	3	764	2242.0
893.9	1012.6	6	3	5424	5998.5
895.5	1036.7	6	3	5433	3748.1
896.4	794.5	6	3	766	4258.1
900.2	935.3	6	3	776	3367.0
899.8	1776.6	6	3	5429	2604.6
903.6	717.3	6	3	788	8463.9
904.4	1425.5	6	3	5463	3460.7
905.3	764.2	6	3	18026	4570.1
909.0	936.0	6	3	798	3741.0
908.7	1768.1	6	3	5465	5028.1
908.7	645.3	6	3	5475	3962.0
908.5	1406.0	6	3	5459	3014.0
910.8	677.4	6	3	5466	1991.6
912.1	782.6	6	3	5479	1944.4
912.9	959.5	6	3	5481	2885.4
919.0	964.2	6	3	5487	4886.7
921.5	236.0	6	3	5501	4593.8
921.2	941.9	6	3	19820	1494.8
927.6	1399.6	6	3	5523	3626.6
927.5	1450.7	6	3	5541	1880.3
927.5	668.6	6	3	822	3235.0
927.8	1662.5	6	3	5556	4148.9
928.8	775.6	6	3	819	5246.4
929.1	1312.0	6	3	5554	3095.4
931.6	1464.9	6	3	10952	4310.3
932.5	634.3	6	3	5538	2411.5
932.2	717.4	6	3	5550	2624.1
933.2	1672.6	6	3	5561	4586.5
934.2	408.5	6	3	5568	2703.2
934.3	806.4	6	3	831	4437.5
935.6	942.7	6	3	5581	3463.3
935.7	1427.4	6	3	5576	3376.3
936.4	1780.5	6	3	5585	2685.0
938.7	1601.4	6	3	837	4419.3
940.6	782.3	6	3	18054	1773.8
939.9	1477.8	6	3	5609	5431.4
940.3	2008.6	6	3	5586	3135.3
941.0	823.1	6	3	5611	4502.6
941.1	1516.6	6	3	5614	2975.9
941.5	841.9	6	3	835	4481.8
942.1	1007.8	6	3	841	4079.7
942.7	1660.3	6	3	5589	3881.1
942.4	1784.4	6	3	5585	3296.6
943.2	1487.3	6	3	5600	2017.9
944.3	1676.3	6	3	5596	3764.5
946.1	1598.1	6	3	5620	1617.4
949.2	654.7	6	3	5597	3671.8
952.8	960.3	6	3	846	2753.9
952.3	1360.9	6	3	856	4472.2
953.8	732.0	6	3	852	5676.8
955.4	701.7	6	3	18066	4339.8
958.2	667.4	6	3	849	4074.1
959.9	1427.0	6	3	19851	1503.8
961.7	658.3	6	3	5669	3342.6
963.9	234.0	6	3	5688	3469.7
965.0	679.7	6	3	19860	3085.9
966.1	1414.5	6	3	873	2652.0
965.9	1922.1	6	3	11000	9066.8
967.1	1699.8	6	3	5680	3424.5
967.6	1474.1	6	3	5730	2579.4
967.9	1550.3	6	3	5705	4853.1
969.2	964.8	6	3	875	1848.9
968.8	1970.0	6	3	5695	4436.6
970.6	223.0	6	3	5721	1852.9
971.6	1362.7	6	3	5725	4454.0
974.0	1675.7	6	3	5719	7981.4
974.4	408.7	6	3	5727	7293.8
974.7	713.4	6	3	18087	2482.4
975.4	2043.2	6	3	5747	2400.3
977.8	1023.3	6	3	5736	1568.0
979.9	1001.1	6	3	5744	1953.0
981.0	207.7	6	3	5758	3523.6
981.1	1455.7	6	3	5763	3155.8
982.7	1053.4	6	3	903	4230.1
983.4	1423.4	6	3	5780	3630.3
984.4	330.5	6	3	5789	3732.0
984.7	663.9	6	3	5760	3224.2
986.5	859.5	6	3	19891	2548.6
987.3	1352.4	6	3	5783	2208.6
990.2	922.6	6	3	5805	3746.8
991.5	759.3	6	3	11048	2982.8
990.9	981.9	6	3	18184	2927.3
991.8	1467.7	6	3	923	5478.8
993.2	748.9	6	3	21233	1313.9
996.8	726.4	6	3	18156	1815.7
997.6	631.3	6	3	5813	3817.2
998.4	715.2	6	3	932	3876.4
999.3	679.9	6	3	934	4014.5
1000.4	868.6	6	3	18188	1866.2
1002.2	921.6	6	3	5824	3477.5
1003.7	751.2	6	3	944	2039.8
1006.2	1418.5	6	3	18240	3950.5
1009.0	1056.6	6	3	937	4179.2
1009.8	1063.1	6	3	937	3895.4
1011.1	693.2	6	3	18217	4996.4
1012.4	1039.1	6	3	5855	4660.0
1014.8	930.4	6	3	11071	2364.8
1016.9	640.4	6	3	5896	1778.5
1017.5	1339.8	6	3	961	2603.0
1018.6	1533.0	6	3	5871	3644.0
1019.9	798.3	6	3	960	3478.4
1020.2	1288.0	6	3	964	2249.1
1022.0	1028.8	6	3	18246	1818.4
1022.7	1619.8	6	3	5914	4920.5
1022.4	206.1	6	3	5892	1969.1
1023.1	1625.3	6	3	5877	4728.8
1024.5	1062.8	6	3	5893	7072.2
1024.2	1385.1	6	3	973	5445.4
1024.5	1410.5	6	3	22223	3772.8
1024.8	1249.7	6	3	5900	5409.5
1026.8	1228.2	6	3	975	6577.1
1027.7	684.6	6	3	18253	5160.6
1028.1	1716.5	6	3	5921	2837.3
1028.7	928.0	6	3	5918	4955.5
1030.4	653.2	6	3	5920	2312.6
1031.2	742.0	6	3	21192	7192.2
1034.0	915.1	6	3	5931	1920.7
1034.8	980.4	6	3	5928	1993.5
1034.9	1286.0	6	3	5932	3821.2
1038.0	1393.1	6	3	18282	3242.4
1042.4	298.8	6	3	5953	3354.7
1043.0	739.7	6	3	21199	5186.9
1043.5	969.4	6	3	5963	4330.1
1043.8	1392.0	6	3	997	1675.5
1046.2	1000.7	6	3	5958	2908.8
1047.6	1440.3	6	3	18304	3862.0
1048.6	1474.2	6	3	5987	5635.5
1054.6	1454.0	6	3	5995	7329.6
1055.4	368.1	6	3	5979	2905.2
1054.5	1234.3	6	3	5977	2277.9
1056.0	718.0	6	3	21204	2908.2
1055.7	1577.4	6	3	1013	2021.9
1058.6	1324.5	6	3	5998	5052.3
1061.0	696.0	6	3	1024	4826.8
1060.7	1581.8	6	3	1013	4609.7
1062.0	375.7	6	3	6022	3076.6
1062.1	802.9	6	3	21209	2035.0
1062.5	1056.7	6	3	6014	5679.3
1065.1	857.9	6	3	19987	2535.1
1065.5	1320.9	6	3	1021	1881.3
1067.2	784.9	6	3	21208	1498.7
1069.4	730.2	6	3	21241	1774.0
1069.5	1262.0	6	3	6029	3235.1
1074.5	1007.4	6	3	6053	1972.0
1076.0	691.8	6	3	6052	3988.9
1076.9	305.9	6	3	6032	2254.6
1077.4	1540.1	6	3	1038	2772.1
1078.1	210.6	6	3	6064	2429.9
1079.7	1391.1	6	3	18386	3013.6
1080.8	148.8	6	3	6063	3160.2
1080.2	1004.8	6	3	6053	2802.2
1081.4	1824.3	6	3	1032	3144.8
1084.6	882.9	6	3	18390	2538.0
1086.1	754.3	6	3	21216	2531.4
1087.8	1328.1	6	3	1048	3757.6
1087.1	1700.8	6	3	6089	4237.4
1087.0	1770.4	6	3	6073	4578.0
1090.3	1840.1	6	3	6099	3487.0
1091.1	1416.6	6	3	18444	1517.6
1091.9	981.7	6	3	6093	3597.2
1091.8	1451.3	6	3	18433	2712.5
1093.6	737.7	6	3	18441	4868.4
1093.4	834.5	6	3	6104	2761.9
1093.7	867.7	6	3	6097	2326.0
1094.0	1466.9	6	3	18460	2524.3
1093.8	673.8	6	3	1055	2793.3
1094.1	1026.8	6	3	6101	2045.2
1095.4	899.8	6	3	18447	2841.0
1095.7	1295.7	6	3	18450	2872.3
1097.3	1831.5	6	3	6099	5296.7
1099.0	986.1	6	3	6120	2893.4
1098.8	1314.7	6	3	1072	5717.7
1099.6	239.7	6	3	6137	4265.3
1100.4	822.9	6	3	21224	3335.0
1102.1	1033.3	6	3	6135	2117.8
1101.8	1549.6	6	3	18467	2006.3
1102.6	964.0	6	3	1071	4254.1
1102.9	1724.6	6	3	6146	2423.9
1105.3	913.0	6	3	1079	2657.9
1107.8	711.3	6	3	1091	4345.7
1109.8	797.7	6	3	1093	2265.0
1110.9	358.0	6	3	6165	3767.3
1110.9	866.1	6	3	20055	1671.3
1112.3	423.0	6	3	1101	3426.1
1113.4	890.5	6	3	18534	3126.3
1113.0	1433.2	6	3	18546	1823.9
1114.8	1792.1	6	3	6169	2916.0
1114.9	930.3	6	3	6189	2009.3
1114.7	1463.3	6	3	6183	3277.0
1115.8	1571.2	6	3	1107	5304.4
1118.0	1532.6	6	3	20074	4849.2
1118.9	257.5	6	3	6182	2729.5
1120.0	518.5	6	3	6196	2065.5
1119.5	1769.9	6	3	6200	5597.5
1121.9	496.2	6	3	6227	3275.4
1122.7	683.8	6	3	1122	5936.0
1123.6	1358.5	6	3	18603	2271.7
1126.0	676.1	6	3	1124	3200.5
1128.0	1728.4	6	3	6236	3812.9
1129.4	1880.4	6	3	6230	2852.1
1129.9	1822.0	6	3	20083	3934.6
1131.3	941.9	6	3	6268	2018.5
1131.2	1323.4	6	3	18626	2971.1
1132.6	1239.0	6	3	6269	3005.3
1134.7	1488.9	6	3	6276	2953.5
1136.1	673.6	6	3	6263	2290.2
1136.7	938.8	6	3	6268	2050.0
1136.7	1863.5	6	3	20093	3864.7
1141.0	1357.3	6	3	18655	4037.4
1140.5	1755.3	6	3	6277	3059.8
1141.9	688.0	6	3	1143	5542.5
1142.5	798.5	6	3	1147	4309.4
1144.0	1906.1	6	3	6310	3942.7
1146.3	1808.2	6	3	6315	2302.4
1146.8	1770.6	6	3	6304	2655.0
1148.1	663.5	6	3	1152	2904.9
1148.1	1344.1	6	3	1156	3556.5
1149.4	1394.3	6	3	17483	5174.7
1149.2	1880.9	6	3	6322	1592.9
1150.1	723.8	6	3	1163	5604.8
1149.9	1332.4	6	3	18684	4586.2
1153.3	866.2	6	3	6349	2421.6
1152.6	1234.3	6	3	6329	2129.5
1152.9	1886.1	6	3	6322	2803.3
1153.8	1258.0	6	3	6341	4583.6
1157.2	1314.8	6	3	18663	4094.1
1156.6	1777.6	6	3	6325	2311.3
1158.3	1491.5	6	3	20151	2307.6
1159.1	1395.1	6	3	18712	5338.4
1160.6	801.2	6	3	11309	3597.9
1160.8	1712.6	6	3	6373	5331.7
1162.6	880.8	6	3	6391	2457.0
1161.8	1263.3	6	3	6394	1574.7
1163.3	1848.2	6	3	20156	2997.0
1165.7	652.0	6	3	1196	1815.1
1166.0	696.8	6	3	1185	3222.5
1165.8	724.6	6	3	6399	3669.7
1168.0	1718.0	6	3	20174	2543.2
1169.0	668.9	6	3	20163	2781.9
1169.0	1244.6	6	3	1197	3888.0
1168.4	1281.8	6	3	20180	5011.2
1169.9	1236.8	6	3	6410	2001.6
1171.2	1736.3	6	3	6417	3994.5
1173.1	741.3	6	3	18727	2588.7
1172.6	773.3	6	3	6423	5449.4
1175.9	314.5	6	3	6454	4309.5
1176.3	1810.8	6	3	6438	3912.9
1177.2	1725.7	6	3	6437	2233.5
1178.7	1373.7	6	3	6434	3941.8
1178.8	1859.1	6	3	18743	2373.8
1179.6	1890.6	6	3	14320	2029.2
1179.9	830.9	6	3	18767	1982.2
1180.4	1279.4	6	3	20194	5409.8
1183.3	457.6	6	3	6488	1914.9
1185.0	1737.7	6	3	20196	3103.3
1186.4	749.0	6	3	18761	2438.4
1188.2	825.4	6	3	18767	4440.7
1191.9	789.6	6	3	1221	2449.3
1192.1	284.6	6	3	6514	3790.4
1192.0	672.0	6	3	18780	3231.9
1192.1	1195.0	6	3	6521	4362.3
1193.5	749.2	6	3	1235	2177.2
1195.2	1216.0	6	3	6530	2386.5
1195.0	1872.6	6	3	6528	2760.7
1196.1	1226.7	6	3	6518	3085.5
1196.1	1460.0	6	3	18777	3420.2
1196.1	1467.6	6	3	6524	3295.3
1199.2	1514.1	6	3	6553	2435.7
1199.9	1327.8	6	3	6552	3285.4
1204.7	1089.2	6	3	1259	2416.8
1204.7	1486.4	6	3	6574	1979.2
1205.0	1801.6	6	3	20231	5891.4
1204.7	1856.1	6	3	6555	2055.3
1204.7	1953.9	6	3	6575	2512.1
1206.3	1323.4	6	3	1283	3597.2
1210.2	1231.7	6	3	6594	2893.8
1210.1	1246.8	6	3	1293	5507.5
1210.7	1447.6	6	3	1287	2449.6
1212.2	1074.0	6	3	1277	4623.2
1214.7	1432.8	6	3	18866	10154.3
1214.2	2042.9	6	3	6606	3311.9
1215.4	1048.1	6	3	6616	2847.7
1216.2	706.0	6	3	6612	3684.9
1220.6	679.9	6	3	6624	4736.4
1223.6	196.4	6	3	6633	4248.9
1222.5	1303.1	6	3	18864	3438.6
1224.4	1026.6	6	3	1302	4823.4
1228.9	839.8	6	3	6651	2508.6
1231.3	665.1	6	3	1315	2709.6
1230.8	1452.4	6	3	11445	3522.0
1234.4	888.4	6	3	6670	4277.1
1240.3	1552.5	6	3	6691	3675.3
1241.3	698.1	6	3	20274	3168.9
1242.4	810.8	6	3	6688	3377.1
1243.2	823.8	6	3	1320	3765.7
1243.7	1281.6	6	3	18920	2718.5
1245.9	781.2	6	3	18930	3863.0
1245.9	1112.1	6	3	1336	2373.9
1246.9	1424.6	6	3	6731	1750.6
1247.8	1078.8	6	3	6730	1582.6
1248.0	1276.6	6	3	18920	3123.8
1249.6	767.5	6	3	18925	2242.9
1249.4	1364.0	6	3	20279	2142.3
1250.9	1183.1	6	3	1342	6838.9
1251.5	2036.6	6	3	20280	3808.2
1253.3	1095.8	6	3	1348	4188.8
1254.1	664.8	6	3	11479	3089.7
1254.2	1157.2	6	3	6760	2553.5
1255.8	1457.9	6	3	6758	5432.1
1258.0	627.8	6	3	1351	8314.8
1259.2	1421.5	6	3	6780	3967.1
1260.0	1296.8	6	3	1352	2825.1
1260.0	1357.9	6	3	20287	1933.3
1261.7	1268.1	6	3	1346	4500.6
1261.3	1116.4	6	3	18951	3293.3
1264.9	808.7	6	3	6771	5408.0
1265.6	1926.9	6	3	6816	2339.9
1265.8	692.7	6	3	6812	5378.6
1267.0	774.6	6	3	6792	6938.6
1267.7	739.9	6	3	18955	3967.5
1269.5	1204.7	6	3	6799	5356.0
1269.3	1356.8	6	3	20306	3335.6
1269.8	1395.1	6	3	1359	2497.4
1272.1	719.5	6	3	6825	2799.6
1273.7	205.0	6	3	6833	6338.6
1273.1	1311.1	6	3	6837	2420.6
1274.2	830.3	6	3	6878	3161.9
1277.0	817.5	6	3	6850	7114.2
1278.9	635.8	6	3	14395	6559.7
1280.0	1171.9	6	3	6886	2893.7
1282.5	543.6	6	3	1370	5146.7
1284.6	22.2	6	3	6887	4225.7
1283.6	1130.9	6	3	6888	2027.7
1284.8	1097.0	6	3	6895	3605.5
1287.5	524.6	6	3	6918	7968.3
1288.0	883.4	6	3	1377	2641.5
1290.4	498.7	6	3	6894	1970.5
1291.8	1231.0	6	3	20328	2678.7
1291.9	1314.0	6	3	6901	4949.9
1291.9	1896.2	6	3	20336	4510.6
1293.7	856.0	6	3	6934	2319.9
1296.4	1904.5	6	3	20336	3795.9
1296.7	1199.1	6	3	1381	1621.8
1298.4	259.1	6	3	1394	2183.9
1300.0	452.8	6	3	6939	2730.2
1300.3	696.6	6	3	11578	1916.0
1300.3	1166.5	6	3	6959	2657.1
1300.0	1253.0	6	3	1389	3719.9
1303.4	1220.2	6	3	6952	5610.0
1304.5	671.0	6	3	11590	7776.4
1304.2	825.9	6	3	20341	1600.8
1304.4	1176.1	6	3	6962	3112.7
1305.4	465.0	6	3	6979	4294.9
1305.3	845.6	6	3	6961	3447.2
1305.7	1385.1	6	3	6970	9450.0
1308.3	736.7	6	3	6973	5504.7
1309.8	729.5	6	3	6991	3054.7
1310.2	914.4	6	3	1404	4695.3
1309.7	1130.7	6	3	1398	2681.6
1311.7	1350.3	6	3	18998	4998.9
1312.2	849.9	6	3	7008	3497.0
1313.6	603.1	6	3	7012	2344.0
1312.6	1581.3	6	3	7006	2556.5
1315.0	811.9	6	3	20342	2667.7
1315.3	1399.5	6	3	7022	2803.7
1316.1	1124.6	6	3	1407	2688.3
1317.4	700.2	6	3	19004	3227.3
1319.8	680.7	6	3	1414	2639.1
1320.0	1314.6	6	3	7009	3602.3
1320.6	806.1	6	3	7026	2287.9
1321.3	1401.7	6	3	7022	1945.3
1321.9	1123.3	6	3	1407	2918.2
1322.5	1133.8	6	3	7013	5365.2
1323.2	528.5	6	3	7017	3274.3
1323.2	1355.7	6	3	1420	2846.0
1326.7	1367.4	6	3	19010	4401.8
1327.4	1665.2	6	3	11644	4351.9
1328.1	1464.1	6	3	7061	4238.9
1329.6	892.1	6	3	22331	1696.1
1329.5	1163.9	6	3	7037	2219.7
1328.9	1890.5	6	3	7041	2411.2
1330.3	1322.6	6	3	7067	2639.1
1331.3	720.5	6	3	1427	3159.2
1332.2	1296.3	6	3	7065	4634.2
1335.0	778.7	6	3	19028	5031.9
1337.3	229.9	6	3	7068	3709.4
1337.4	1423.1	6	3	7094	1949.7
1337.5	1894.9	6	3	7077	1769.9
1337.9	1327.6	6	3	7073	3674.6
1338.9	1347.3	6	3	19016	2893.7
1340.3	1879.1	6	3	7074	4531.7
1341.4	657.4	6	3	7091	4715.8
1342.6	1363.9	6	3	7085	4598.5
1345.0	1273.7	6	3	7099	2609.2
1347.4	935.1	6	3	7093	6039.7
1349.1	727.9	6	3	7108	3395.6
1348.9	778.6	6	3	11679	3207.0
1352.3	761.5	6	3	7110	2642.3
1359.9	920.6	6	3	1458	3107.3
1361.0	680.2	6	3	7126	2407.0
1362.3	1146.8	6	3	1462	2566.6
1368.4	796.3	6	3	1466	5205.7
1376.7	1414.0	6	3	20379	1594.4
1378.9	715.0	6	3	1478	1658.0
1378.8	724.7	6	3	7175	3056.1
1382.3	698.8	6	3	7184	5259.0
1382.0	1008.7	6	3	7191	2415.2
1390.6	732.8	6	3	7214	3203.7
1391.1	1772.7	6	3	7226	1530.1
1391.6	498.3	6	3	7222	3644.2
1393.2	1484.7	6	3	11764	2184.9
1393.2	1524.0	6	3	7236	3739.2
1394.2	953.8	6	3	7240	2119.6
1395.3	1144.5	6	3	7210	3395.9
1397.1	1341.8	6	3	7241	1959.9
1397.8	836.1	6	3	1495	3278.1
1399.8	845.8	6	3	1496	2003.4
1402.1	794.6	6	3	7252	5637.5
1404.1	1329.1	6	3	7272	2693.5
1403.5	1337.5	6	3	11776	4202.2
1403.8	1500.5	6	3	1504	4151.7
1407.2	661.3	6	3	7281	4118.7
1407.4	1447.6	6	3	1502	5533.9
1408.0	1047.5	6	3	7288	2338.3
1409.6	128.2	6	3	7309	2481.2
1409.0	1033.4	6	3	1510	4150.1
1410.4	819.3	6	3	7264	6364.4
1411.0	723.3	6	3	7315	2435.4
1411.1	1355.0	6	3	7311	2450.6
1410.7	1872.1	6	3	11800	2748.7
1413.8	1421.3	6	3	7269	2525.8
1415.5	658.5	6	3	7327	3753.8
1415.9	1055.9	6	3	7329	2280.4
1424.3	1077.2	6	3	1522	4431.2
1425.5	1131.7	6	3	7374	2308.4
1425.9	1118.6	6	3	7362	2612.1
1427.7	1333.2	6	3	7375	4008.6
1427.9	1602.5	6	3	7369	4199.1
1428.5	359.3	6	3	7367	1870.7
1429.0	1903.3	6	3	7384	5365.7
1429.8	1820.0	6	3	7357	2611.6
1431.0	1415.0	6	3	7371	4969.6
1433.8	464.5	6	3	1528	2121.7
1435.0	684.5	6	3	7398	3129.4
1436.7	1516.3	6	3	7409	5674.8
1435.6	1611.0	6	3	7390	2193.9
1437.5	1119.3	6	3	11851	2335.1
1437.5	1377.9	6	3	7408	2268.4
1440.0	682.6	6	3	7398	3477.8
1439.3	1011.3	6	3	11846	3363.6
1440.1	992.4	6	3	1529	3013.6
1442.3	1432.3	6	3	7400	4139.2
1442.1	1627.0	6	3	7419	3067.6
1447.4	1124.5	6	3	7445	2995.9
1450.4	966.1	6	3	7428	7948.7
1450.3	1344.7	6	3	7453	2174.8
1450.3	1469.0	6	3	7433	5602.5
1452.0	999.5	6	3	1532	4356.4
1454.2	1490.8	6	3	7472	4742.2
1456.3	777.9	6	3	7511	4741.1
1457.5	427.1	6	3	7477	3386.9
1459.6	1000.8	6	3	1545	9000.6
1462.2	1124.6	6	3	7500	2740.8
1462.1	1532.0	6	3	7484	3544.2
1463.7	1009.9	6	3	1545	2130.0
1463.2	1360.7	6	3	7483	3939.4
1468.0	849.0	6	3	7507	4811.9
1468.0	869.4	6	3	7524	2127.7
1469.3	1315.9	6	3	7519	4359.0
1469.1	1410.9	6	3	11910	3805.5
1470.0	806.8	6	3	7512	3081.2
1469.6	1380.7	6	3	11908	2091.4
1471.1	757.5	6	3	7516	7123.3
1473.7	1561.9	6	3	7541	2040.1
1475.1	1400.6	6	3	7552	3209.1
1476.2	905.0	6	3	7535	2866.6
1475.5	1767.9	6	3	7548	5116.2
1477.1	1084.1	6	3	7536	2186.7
1478.4	393.0	6	3	7558	4008.6
1479.7	764.4	6	3	7568	3352.1
1480.3	1330.8	6	3	7545	3888.4
1480.8	883.3	6	3	7551	2365.1
1483.3	1013.3	6	3	7570	4052.2
1483.9	928.9	6	3	7574	1877.5
1483.4	950.4	6	3	7565	3437.5
1485.9	105.2	6	3	11929	1651.3
1487.1	844.7	6	3	7569	3325.3
1487.6	765.6	6	3	7568	2212.1
1489.1	1578.7	6	3	7582	2715.4
1491.9	1516.2	6	3	7572	2609.5
1493.3	879.3	6	3	7605	2607.8
1497.7	1501.2	6	3	22355	5110.6
1499.0	1255.6	6	3	7627	2815.0
1502.6	1280.0	6	3	7630	4246.0
1502.7	1232.5	6	3	7634	2453.0
1505.4	1534.4	6	3	7642	1921.7
1509.0	459.2	6	3	7661	2626.2
1511.2	1524.4	6	3	7647	3297.6
1511.0	1679.8	6	3	1574	1567.1
1516.1	716.7	6	3	7657	3258.7
1515.8	1229.9	6	3	1578	2644.0
1523.2	730.8	6	3	19071	4393.9
1529.8	939.9	6	3	7698	6502.4
1531.0	1484.0	6	3	7708	10083.7
1533.3	1392.1	6	3	7713	2529.8
1534.1	1610.5	6	3	7700	1736.8
1537.3	1088.2	6	3	7724	1659.8
1537.1	1261.0	6	3	7735	1827.0
1539.5	1476.1	6	3	12062	2803.9
1539.9	1101.2	6	3	1590	1870.9
1543.9	380.3	6	3	7737	2312.9
1548.2	1039.6	6	3	19074	2616.2
1548.3	1077.3	6	3	7745	3296.5
1549.0	119.1	6	3	7762	1762.0
1562.2	1692.4	6	3	12101	2037.0
1566.4	973.7	6	3	7780	4827.2
1565.8	1081.3	6	3	7781	3713.7
1568.7	586.2	6	3	1602	2317.4
1575.6	1034.2	6	3	1607	4937.9
1575.5	1262.7	6	3	7806	2478.7
1580.0	909.1	6	3	20421	2256.7
1590.6	1735.1	6	3	20426	4043.2
1591.3	1103.6	6	3	7836	4148.9
1591.6	1259.1	6	3	7844	4285.6
1593.3	1061.2	6	3	7839	1899.2
1594.8	567.1	6	3	7846	3359.7
1595.5	1361.5	6	3	7854	2687.7
1599.3	980.4	6	3	7863	8197.7
1600.7	948.0	6	3	7870	2672.2
1601.5	999.7	6	3	7871	2748.1
1602.4	1255.2	6	3	7864	2200.3
1601.6	1445.8	6	3	7877	2177.7
1605.2	1093.6	6	3	7894	4078.1
1606.9	1807.7	6	3	7878	2891.2
1608.5	1008.8	6	3	20429	2846.0
1607.8	1465.9	6	3	7889	5463.4
1612.0	1106.2	6	3	7904	4319.0
1613.8	173.6	6	3	7917	6330.1
1614.1	1749.4	6	3	7899	3644.1
1614.9	1929.0	6	3	7916	4558.3
1617.4	1601.4	6	3	7921	3384.2
1617.4	1621.0	6	3	7925	6748.3
1619.9	594.2	6	3	7913	2580.9
1625.3	1936.8	6	3	7939	2554.5
1629.4	1428.1	6	3	7950	2806.5
1631.4	266.8	6	3	7946	2573.2
1636.1	1325.1	6	3	7952	3011.2
1637.1	886.7	6	3	7960	5486.1
1637.7	1490.4	6	3	7961	4277.4
1639.4	814.9	6	3	7980	2920.5
1639.1	1308.3	6	3	12263	2589.4
1640.1	1112.2	6	3	7957	4704.1
1647.0	1683.0	6	3	7996	3803.0
1648.1	1917.9	6	3	21835	5655.0
1653.5	882.9	6	3	8011	5607.6
1659.0	581.2	6	3	8007	6129.1
1659.8	1678.9	6	3	8022	1579.7
1661.2	1506.9	6	3	8018	3239.3
1671.0	361.5	6	3	8054	5460.6
1670.9	1515.6	6	3	8062	1839.9
1672.0	874.8	6	3	8067	3739.2
1673.9	1408.0	6	3	8072	2658.7
1676.2	1162.6	6	3	8068	1969.6
1679.4	868.4	6	3	8064	1930.5
1679.7	762.0	6	3	8085	1434.9
1679.8	1174.2	6	3	8088	2773.1
1681.6	1532.2	6	3	20458	4870.1
1682.9	941.5	6	3	20460	5404.0
1687.2	627.1	6	3	12413	2339.6
1688.9	1394.6	6	3	8097	2330.1
1692.2	943.0	6	3	8108	2764.7
1693.9	1195.0	6	3	8104	4417.3
1693.5	1722.9	6	3	8121	3108.3
1696.4	801.1	6	3	8137	2943.0
1696.5	1161.4	6	3	8112	2636.1
1701.2	1869.9	6	3	20467	5744.8
1702.9	1539.4	6	3	8138	1792.7
1703.6	1117.7	6	3	8142	5152.8
1710.2	922.3	6	3	8146	5182.5
1711.4	635.8	6	3	8148	2325.7
1712.6	1093.6	6	3	8159	4466.8
1713.3	1148.4	6	3	20477	2848.5
1713.6	927.3	6	3	8172	2372.9
1714.7	1556.2	6	3	8166	2853.4
1720.1	967.3	6	3	8174	1915.0
1722.8	1146.4	6	3	8191	4576.7
1723.2	1235.2	6	3	8189	2744.2
1726.0	790.8	6	3	20489	2258.9
1727.0	1759.2	6	3	8202	2579.4
1729.4	1064.9	6	3	8204	2121.5
1728.9	1801.1	6	3	8206	4801.2
1729.7	458.6	6	3	8212	1638.5
1730.4	990.6	6	3	8213	3608.2
1731.2	675.7	6	3	8218	2535.3
1732.3	634.0	6	3	8221	3965.7
1733.0	789.6	6	3	8229	1977.8
1733.2	1853.1	6	3	8207	2394.4
1735.4	752.5	6	3	8222	4851.2
1738.2	796.3	6	3	8248	5694.5
1740.4	759.9	6	3	8240	5707.8
1744.6	1135.3	6	3	8260	4953.4
1745.5	465.0	6	3	8263	3703.0
1747.1	684.4	6	3	19108	4318.5
1747.2	778.0	6	3	20529	7709.0
1751.2	754.2	6	3	20538	5420.7
1750.7	1020.5	6	3	8261	2215.7
1752.9	1148.5	6	3	8277	1892.7
1754.4	732.7	6	3	8286	1987.2
1760.5	1560.9	6	3	8295	1887.6
1761.3	720.8	6	3	8309	2239.9
1760.5	1048.4	6	3	8292	3005.5
1761.9	368.5	6	3	8301	6041.2
1762.7	661.0	6	3	19107	3993.6
1763.7	664.9	6	3	19107	3423.0
1766.9	1845.4	6	3	8316	5199.1
1769.8	1450.6	6	3	8324	4142.3
1776.1	831.6	6	3	21906	6305.5
1779.7	743.5	6	3	8325	2423.4
1780.3	870.7	6	3	8346	2933.3
1782.5	833.8	6	3	21906	3737.9
1791.8	1406.5	6	3	8369	3363.1
1793.3	1418.1	6	3	8370	5190.8
1794.6	1766.5	6	3	8363	4473.4
1796.6	1396.1	6	3	8382	4298.2
1798.3	791.8	6	3	20594	2025.6
1799.3	811.9	6	3	20578	3843.7
1801.1	1282.2	6	3	8391	5694.4
1801.2	1355.5	6	3	12703	4154.6
1801.6	1403.9	6	3	8392	4344.2
1803.1	878.8	6	3	8405	3563.7
1803.7	1394.9	6	3	8411	4024.5
1806.7	1333.5	6	3	8413	2735.4
1806.7	1429.3	6	3	8414	4238.9
1806.8	1494.8	6	3	8404	7120.4
1808.1	277.5	6	3	12700	4682.7
1810.6	1141.0	6	3	8419	4763.6
1810.9	1301.4	6	3	8408	5543.5
1815.0	718.3	6	3	8422	2101.1
1818.7	697.6	6	3	1681	4503.2
1818.5	1749.3	6	3	8457	3182.0
1820.0	1806.2	6	3	20632	5033.5
1821.9	851.0	6	3	8454	3017.2
1822.9	1306.4	6	3	8463	4833.9
1826.5	960.2	6	3	8450	4032.0
1826.7	21.3	6	3	12821	5488.0
1826.6	757.8	6	3	8484	2421.0
1827.8	881.9	6	3	8481	2844.4
1829.4	528.6	6	3	8485	7193.4
1833.6	1380.4	6	3	8499	4161.8
1834.7	1246.8	6	3	8502	2456.6
1837.0	406.8	6	3	12813	2731.2
1837.7	922.3	6	3	20681	2816.4
1840.2	1832.3	6	3	8508	4560.6
1841.1	913.0	6	3	20682	4905.0
1842.3	780.4	6	3	21972	6695.9
1845.9	666.8	6	3	8514	3461.2
1849.6	1724.1	6	3	20722	2824.8
1851.1	891.7	6	3	20721	2001.5
1853.9	1822.6	6	3	20714	4531.4
1855.1	867.7	6	3	8545	2600.4
1857.9	1831.0	6	3	20727	3879.6
1862.7	786.1	6	3	20755	3842.7
1863.4	1729.8	6	3	8571	4242.5
1864.0	1348.5	6	3	8554	4445.5
1864.4	1193.8	6	3	8579	2454.4
1873.5	1691.7	6	3	8594	6891.0
1879.1	1652.7	6	3	8612	1792.1
1881.1	1348.1	6	3	8596	3094.3
1884.3	1017.7	6	3	8622	2044.3
1884.4	1658.5	6	3	8624	2498.1
1883.7	1748.6	6	3	8610	3115.5
1887.7	902.2	6	3	8639	6969.8
1892.8	955.9	6	3	8615	4756.3
1895.4	1746.0	6	3	8647	1750.0
1897.5	1847.5	6	3	20835	4396.8
1899.2	892.2	6	3	19163	3112.1
1900.4	669.5	6	3	8659	4419.7
1900.7	467.6	6	3	8654	3699.9
1904.3	1779.3	6	3	13076	4295.8
1906.8	452.8	6	3	8675	1537.3
1907.8	943.0	6	3	20846	3054.7
1910.2	1206.7	6	3	8681	2326.1
1914.2	1781.3	6	3	20850	4487.6
1914.7	727.0	6	3	8694	3603.8
1916.3	769.7	6	3	8684	3027.9
1917.7	1863.6	6	3	20900	2104.8
1918.6	1183.0	6	3	8705	2778.6
1920.9	1776.2	6	3	20857	3695.2
1923.4	1735.0	6	3	20866	3083.8
1929.3	1760.9	6	3	20905	3739.9
1930.4	1407.2	6	3	8741	7825.5
1936.8	341.6	6	3	8736	2130.7
1937.4	1577.4	6	3	8753	2548.8
1944.9	1729.8	6	3	8760	9284.9
1962.4	1143.4	6	3	8806	8792.5
1961.6	1526.6	6	3	8816	1526.8
1971.5	233.6	6	3	8830	5964.5
1972.9	1431.2	6	3	8839	2186.7
1978.2	852.4	6	3	8834	5054.0
1977.6	1723.7	6	3	8836	2440.2
1984.6	1756.5	6	3	20999	3777.7
1987.5	1050.5	6	3	8856	4687.2
1988.9	1857.4	6	3	21008	3242.5
1991.1	1743.4	6	3	21024	10628.9
1992.6	1132.7	6	3	8867	2482.6
1992.9	1697.1	6	3	21014	5950.0
1998.3	1030.8	6	3	8873	2835.5
2000.9	1879.4	6	3	21005	2124.1
2004.9	841.4	6	3	8877	4909.6
2006.6	1515.2	6	3	8881	2466.1
2007.8	851.4	6	3	8896	2336.5
2011.7	1102.5	6	3	8908	3623.4
2012.3	1246.9	6	3	13425	3302.5
2012.9	636.8	6	3	8904	3209.4
2012.9	1582.2	6	3	21048	3124.9
2016.2	1140.4	6	3	8915	1983.8
2021.5	1030.1	6	3	8924	4089.9
2025.5	1550.3	6	3	8927	3937.1
2042.6	1141.8	6	3	13533	15390.3
168.4	543.9	6	3	9394	13247.9
241.1	1186.8	6	3	102	9904.9
327.0	820.5	6	3	9849	12890.2
391.0	778.8	6	3	10029	9366.7
560.5	801.2	6	3	10388	10693.5
873.8	891.0	6	3	5365	7032.8
973.8	857.1	6	3	19892	6747.1
1122.9	1593.9	6	3	6224	18139.4
1181.4	1115.6	6	3	6463	14454.1
1274.1	1269.9	6	3	1357	13736.8
7.9	1343.1	6	3	8993	8172.0
29.8	1390.1	6	3	9026	8287.9
37.2	1571.2	6	3	9050	11483.8
52.3	1006.1	6	3	9089	11616.2
57.8	724.4	6	3	1845	9264.0
63.8	317.1	6	3	9122	7939.2
70.8	1250.1	6	3	17521	5989.4
80.2	2025.7	6	3	9162	15120.4
80.8	436.6	6	3	9165	3707.0
93.8	1421.5	6	3	9205	6950.3
135.8	1223.7	6	3	9330	9490.7
140.6	1065.9	6	3	55	4030.1
144.0	287.0	6	3	9355	10233.1
161.1	870.5	6	3	9374	12953.9
203.2	966.5	6	3	9492	9902.1
205.6	650.5	6	3	2505	7966.6
215.2	198.7	6	3	9518	6217.3
218.9	462.8	6	3	9526	5602.1
233.9	1061.3	6	3	2699	8435.5
241.7	1402.0	6	3	9601	8919.6
260.1	1861.9	6	3	9658	4826.1
264.0	578.0	6	3	2871	8387.6
293.0	1229.8	6	3	9758	3654.9
307.9	100.5	6	3	3123	6933.0
309.5	1228.7	6	3	148	10176.8
315.6	1261.6	6	3	17684	3396.4
316.5	1829.7	6	3	9804	12329.9
327.5	181.2	6	3	13798	9118.6
334.2	1294.3	6	3	9871	5608.9
349.8	2026.9	6	3	9909	8865.6
356.9	684.5	6	3	19631	16161.1
365.3	1228.8	6	3	17756	3381.0
375.0	793.2	6	3	9994	2865.2
376.6	659.6	6	3	227	6347.4
386.8	1704.8	6	3	10023	6064.1
390.7	646.3	6	3	3666	5335.4
393.7	122.9	6	3	10037	10378.9
405.3	1725.1	6	3	10059	7018.1
421.4	733.2	6	3	3790	8018.4
451.8	1470.1	6	3	10162	6641.4
453.1	1484.1	6	3	10168	5326.2
472.9	389.2	6	3	10234	6767.7
472.3	1525.8	6	3	10236	9127.9
487.5	529.7	6	3	19706	4242.1
507.8	16.2	6	3	10301	3444.1
520.6	191.1	6	3	10309	7438.7
542.1	468.9	6	3	10361	5563.2
563.0	828.5	6	3	4372	9251.2
571.1	1869.3	6	3	10414	11285.6
597.0	2010.4	6	3	10445	6380.8
611.2	1033.0	6	3	10461	8517.5
689.5	662.9	6	3	10577	5903.9
710.4	1945.7	6	3	10621	11604.7
720.2	1857.4	6	3	10639	10247.9
739.0	502.8	6	3	4879	7508.9
766.5	2032.8	6	3	10708	9755.2
775.5	903.7	6	3	19784	8806.4
843.9	541.9	6	3	10805	10913.4
850.6	850.1	6	3	717	6405.7
852.9	1171.9	6	3	10819	5535.1
861.1	1764.2	6	3	10830	5804.5
877.7	562.2	6	3	10849	3364.1
890.2	1020.3	6	3	5411	6086.9
897.1	876.4	6	3	10885	4977.4
916.0	914.9	6	3	5513	4481.7
944.5	1987.2	6	3	10957	8126.4
960.3	371.7	6	3	10985	12016.0
984.2	866.8	6	3	19892	2814.9
1022.6	904.5	6	3	19944	6602.3
1041.4	759.2	6	3	992	10626.8
1050.7	1289.0	6	3	18369	7312.9
1057.1	1521.0	6	3	11139	5563.4
1086.2	1828.2	6	3	18414	8207.4
1104.7	757.2	6	3	21268	7686.8
1107.6	646.1	6	3	18490	9474.7
1111.2	252.0	6	3	11229	6115.5
1110.8	735.1	6	3	21226	7881.7
1114.7	1632.9	6	3	11239	8240.6
1126.1	1528.8	6	3	20073	6086.6
1130.0	1282.5	6	3	18601	13173.8
1142.1	738.3	6	3	6311	6858.6
1163.7	1468.8	6	3	14305	6103.5
1167.7	842.0	6	3	20119	6977.4
1169.1	1454.2	6	3	18717	4401.3
1180.4	306.2	6	3	11348	9812.7
1181.5	787.0	6	3	18724	7157.4
1199.9	1996.9	6	3	11375	8306.1
1227.7	1166.4	6	3	1304	7577.0
1269.5	798.7	6	3	1355	5303.9
1348.9	1915.5	6	3	11661	8717.2
1399.0	1120.4	6	3	11779	6749.0
1441.0	1593.4	6	3	7404	8322.4
1504.1	1041.1	6	3	11994	6034.2
1511.1	407.0	6	3	12011	9362.1
1520.0	865.0	6	3	12030	4265.2
1530.6	1206.8	6	3	12046	6000.7
1610.3	993.4	6	3	7910	8602.4
1618.1	1640.7	6	3	7959	8804.5
1653.4	1705.7	6	3	12299	9414.0
1660.8	836.8	6	3	12324	6062.8
1675.2	1546.6	6	3	12364	8846.6
1691.3	1549.9	6	3	12426	5789.9
1728.5	352.5	6	3	8185	8125.4
1729.7	1009.0	6	3	12503	10048.6
1757.8	873.9	6	3	12586	12542.3
1782.5	53.3	6	3	8356	7522.2
1814.7	838.7	6	3	12775	10356.3
1859.0	21.1	6	3	12923	11386.0
1861.6	931.8	6	3	20748	7714.7
1887.2	725.0	6	3	8634	15053.4
1891.5	119.7	6	3	13071	9648.0
1893.4	1838.9	6	3	20777	10616.7
1910.5	1040.0	6	3	13109	5307.7
1914.5	1022.8	6	3	13112	7196.5
1978.1	1141.1	6	3	13340	14268.3
2013.2	1548.8	6	3	13439	3793.1
4.3	1109.8	6	3	8961	3396.1
11.5	1842.3	6	3	8999	1953.1
13.9	1410.2	6	3	1743	2818.3
14.8	1291.3	6	3	19187	1242.0
18.3	1942.2	6	3	9011	2660.0
24.2	1447.0	6	3	9018	3622.1
37.5	1401.5	6	3	9062	2569.2
39.5	1487.7	6	3	9057	4513.7
45.7	1002.9	6	3	1817	2152.9
45.4	1475.6	6	3	1801	3984.6
47.4	1039.1	6	3	1837	1344.1
56.4	476.6	6	3	1873	2843.6
64.7	1217.0	6	3	1859	1867.4
64.7	1881.3	6	3	9121	1899.6
67.7	436.5	6	3	9139	2051.1
69.7	409.6	6	3	9143	6065.7
70.8	1590.9	6	3	9137	5891.7
76.5	987.6	6	3	1935	4900.3
76.8	396.4	6	3	9158	2529.1
78.1	364.3	6	3	9164	3644.8
77.8	651.9	6	3	1913	2048.5
84.6	1829.3	6	3	9173	4293.4
86.4	349.6	6	3	21073	3512.1
87.0	229.1	6	3	9194	2118.0
94.6	513.0	6	3	9222	6053.0
94.3	739.9	6	3	9209	3944.6
100.0	1847.9	6	3	9240	2426.1
104.2	684.2	6	3	9253	2573.8
112.7	502.7	6	3	9275	2906.5
112.5	1020.0	6	3	2070	4539.5
114.3	986.2	6	3	9285	3416.6
123.4	1768.6	6	3	9295	3572.4
127.1	802.2	6	3	9301	2402.2
131.5	1769.5	6	3	9315	5786.1
132.2	563.2	6	3	9328	6313.9
140.4	1132.9	6	3	9344	2280.8
140.3	1236.6	6	3	2199	5339.9
143.2	784.4	6	3	9342	5119.2
143.6	676.4	6	3	9348	2518.2
146.5	1149.8	6	3	2213	1574.9
148.6	1328.8	6	3	9362	3257.1
154.0	876.8	6	3	19322	3571.4
158.3	828.5	6	3	9371	2151.4
163.7	200.9	6	3	9375	3932.2
167.4	754.3	6	3	9395	3173.4
171.1	193.0	6	3	2356	7543.5
172.8	650.2	6	3	2390	3093.0
173.9	387.3	6	3	9409	2328.0
175.1	1294.8	6	3	9425	2280.7
182.8	831.4	6	3	9443	3073.2
187.7	921.9	6	3	9449	2964.3
192.4	531.0	6	3	2479	5897.6
196.2	765.2	6	3	9479	3040.6
197.5	1309.0	6	3	9475	3309.8
204.3	538.0	6	3	9490	2628.1
203.7	1413.3	6	3	9500	2235.1
205.8	252.3	6	3	9496	2960.6
210.5	744.8	6	3	19373	5621.5
210.9	437.3	6	3	19377	3799.3
218.9	744.2	6	3	2604	4006.4
219.4	1512.6	6	3	9530	3887.8
220.1	219.8	6	3	9541	4808.4
219.5	1083.9	6	3	9531	2185.1
224.2	882.5	6	3	17575	3757.0
228.7	1388.0	6	3	2726	4714.6
229.5	625.1	6	3	2664	6056.3
232.7	550.9	6	3	13708	1827.4
234.6	390.1	6	3	9598	3643.2
238.8	1281.2	6	3	9597	2054.0
242.5	674.0	6	3	19419	2830.7
242.8	98.2	6	3	9621	2940.4
245.4	305.1	6	3	9623	4263.2
244.9	693.0	6	3	9624	4864.2
246.9	733.0	6	3	9625	4273.8
252.1	194.5	6	3	9644	3412.8
253.2	1137.2	6	3	9646	2314.2
255.1	1222.5	6	3	2857	2089.9
254.8	1756.7	6	3	9647	6354.6
257.4	1305.0	6	3	9654	5569.1
256.9	1668.2	6	3	9671	1999.0
260.6	986.5	6	3	9685	3659.3
260.6	1580.0	6	3	9668	1903.9
264.7	1143.7	6	3	17600	2530.0
267.9	682.0	6	3	9701	6416.0
274.5	227.3	6	3	17609	1864.8
278.1	173.5	6	3	9711	2825.7
278.3	366.0	6	3	9723	5402.7
279.2	311.8	6	3	19478	2156.3
280.0	862.9	6	3	9717	3955.2
288.4	644.7	6	3	3043	4709.6
293.0	815.0	6	3	13758	2134.4
292.6	1119.1	6	3	9762	7652.1
299.0	1185.0	6	3	132	2210.9
301.6	799.5	6	3	9757	2520.3
301.4	1249.1	6	3	9780	2767.9
301.9	718.3	6	3	9777	3337.9
303.0	1043.4	6	3	9791	3474.0
307.0	235.2	6	3	9792	3114.7
307.7	1104.4	6	3	3193	3779.4
309.2	956.6	6	3	3162	2562.7
310.2	509.6	6	3	3143	2772.8
315.1	1253.4	6	3	17684	3844.3
319.3	761.8	6	3	3271	2055.2
319.5	1603.0	6	3	153	1748.4
321.1	1080.3	6	3	3225	6676.5
322.6	1712.1	6	3	9851	4405.4
325.9	232.0	6	3	9848	3572.3
335.6	1435.5	6	3	9869	3705.2
338.6	307.8	6	3	9863	1453.6
340.7	1071.2	6	3	21109	2173.1
342.5	238.5	6	3	9899	3780.6
343.4	387.4	6	3	17693	2766.1
351.9	163.9	6	3	9910	4039.3
352.1	423.3	6	3	9920	3227.9
358.2	1091.5	6	3	3448	2897.1
372.5	198.9	6	3	9969	3963.5
372.6	343.8	6	3	3520	3895.7
375.9	312.3	6	3	9995	6343.5
375.4	1434.3	6	3	3517	3438.0
374.9	1905.6	6	3	19647	4740.7
375.4	565.9	6	3	3550	3556.1
378.2	1157.0	6	3	3573	4720.2
380.2	172.1	6	3	10004	2695.1
382.4	798.7	6	3	9994	1947.2
383.1	714.9	6	3	3599	3303.5
385.1	249.3	6	3	10021	6802.1
384.7	1715.4	6	3	10010	2259.9
385.6	218.5	6	3	10030	3747.8
386.1	1782.7	6	3	10022	6061.7
388.1	146.4	6	3	10033	4129.8
395.7	463.4	6	3	10046	2689.9
398.5	1702.8	6	3	10055	2264.1
415.2	1156.8	6	3	3772	2502.8
415.6	1710.3	6	3	10089	3572.8
417.7	385.3	6	3	3800	4628.8
428.2	1568.5	6	3	10120	2133.4
433.1	1592.7	6	3	10121	2487.5
442.1	1659.9	6	3	10141	5910.7
443.1	1015.3	6	3	3935	3698.2
443.9	804.8	6	3	10156	5025.8
447.8	1483.4	6	3	10168	3163.2
448.6	398.6	6	3	10163	2313.1
450.0	1933.6	6	3	10165	2374.3
453.1	525.0	6	3	13915	3899.8
461.4	349.8	6	3	10210	5371.8
462.4	1583.4	6	3	10200	3041.2
463.1	1475.8	6	3	10213	2113.2
473.0	788.6	6	3	4023	2149.2
475.6	395.0	6	3	10234	5401.8
480.1	773.5	6	3	330	4275.8
485.4	826.3	6	3	333	2919.6
493.0	537.1	6	3	354	3200.7
504.9	1550.5	6	3	4148	3694.6
523.1	567.9	6	3	4229	1941.1
525.4	183.6	6	3	10317	6265.4
527.9	433.9	6	3	10323	2649.3
544.7	1789.8	6	3	10343	5140.4
549.8	1790.0	6	3	10376	4200.3
559.4	874.2	6	3	10383	2762.6
562.5	1794.7	6	3	10395	3860.9
578.3	1792.9	6	3	4400	3750.2
581.4	146.0	6	3	10421	3696.2
584.1	611.4	6	3	4438	4294.9
588.4	548.3	6	3	10439	2272.1
598.0	577.4	6	3	10448	4528.1
601.6	1990.0	6	3	10447	6305.6
615.2	1870.0	6	3	10463	2129.5
623.5	982.5	6	3	463	3828.1
630.3	623.6	6	3	10479	2662.9
647.7	1401.6	6	3	14015	3009.6
660.4	1896.4	6	3	4666	4233.3
661.8	242.0	6	3	10519	2238.7
671.0	414.1	6	3	10530	4185.5
672.8	151.0	6	3	4733	2460.0
684.5	91.8	6	3	10564	3443.2
684.4	97.2	6	3	10559	2213.7
689.7	1635.9	6	3	10573	6385.1
690.2	443.0	6	3	10560	4239.3
692.6	247.9	6	3	10572	2469.1
693.8	210.3	6	3	10579	3450.3
696.0	1751.4	6	3	10581	1954.2
698.9	496.4	6	3	10599	2314.1
700.1	172.8	6	3	10598	5246.6
706.4	706.8	6	3	4818	2333.8
707.3	1293.3	6	3	10610	2216.3
715.6	171.3	6	3	10617	6169.4
734.1	1763.6	6	3	10655	2236.6
735.8	1104.7	6	3	4891	4681.5
737.6	1606.5	6	3	10675	5637.4
738.7	1861.4	6	3	4901	6022.2
741.7	845.6	6	3	4920	2179.9
746.2	261.0	6	3	4937	3628.9
750.9	911.4	6	3	14077	5095.5
753.2	901.8	6	3	4952	5133.2
762.0	1879.5	6	3	10707	2985.8
779.6	1845.5	6	3	10723	3435.5
783.7	442.1	6	3	5050	7921.2
784.7	1597.2	6	3	5032	3548.5
804.1	7.5	6	3	10750	3635.2
820.1	1688.5	6	3	10772	4924.1
822.1	856.9	6	3	17971	2036.1
823.2	1639.0	6	3	5131	3880.0
825.0	1939.7	6	3	10768	2196.7
828.1	807.4	6	3	10776	2056.2
836.4	873.0	6	3	17990	2424.8
838.6	438.7	6	3	10781	2130.3
841.7	919.6	6	3	5212	5296.9
850.7	1936.6	6	3	10820	3141.0
857.5	433.9	6	3	10824	3542.9
857.7	1416.7	6	3	10825	2181.6
861.8	1042.5	6	3	10832	3645.0
868.7	1708.6	6	3	10837	3287.5
870.2	979.5	6	3	10841	3174.6
872.0	1378.6	6	3	10848	5712.1
876.2	111.5	6	3	10858	1993.6
877.3	2015.8	6	3	10850	6132.4
882.6	1021.5	6	3	5378	3658.8
885.0	35.4	6	3	10862	2013.9
886.2	860.0	6	3	763	5578.4
888.7	844.0	6	3	5386	2411.1
904.5	692.2	6	3	10899	4835.9
911.4	875.1	6	3	18029	3385.7
920.2	1679.1	6	3	10924	4626.6
921.1	1495.8	6	3	10927	5213.4
924.2	608.7	6	3	10925	4480.6
923.6	817.4	6	3	5502	6844.8
927.3	1357.2	6	3	5546	4469.0
932.9	1719.2	6	3	802	5710.6
938.4	261.4	6	3	10960	6123.3
939.1	1360.4	6	3	10964	3887.5
945.2	1958.2	6	3	10970	3899.5
945.5	976.7	6	3	5641	2482.4
947.9	687.0	6	3	847	7610.2
951.1	769.8	6	3	21253	1669.3
955.0	1380.9	6	3	10981	3153.8
961.7	587.1	6	3	5710	3833.2
964.1	895.4	6	3	863	3850.5
964.4	1889.6	6	3	10993	2535.5
971.0	1078.0	6	3	5700	2498.9
973.1	1708.3	6	3	11003	3083.9
974.6	1446.5	6	3	8	2165.8
975.7	703.3	6	3	18129	2727.0
976.3	1931.0	6	3	11009	4304.3
979.3	1325.7	6	3	11010	2556.8
984.6	791.5	6	3	11037	2923.1
987.0	182.6	6	3	5795	2343.8
989.3	1496.4	6	3	5803	2719.5
994.7	1103.5	6	3	14199	5022.2
998.2	1392.9	6	3	11056	2515.1
1004.1	1431.1	6	3	5843	3618.2
1015.6	688.1	6	3	957	2032.5
1033.3	598.1	6	3	5940	4282.8
1042.1	1554.4	6	3	11115	3325.3
1046.1	59.3	6	3	5966	3330.9
1050.2	359.7	6	3	5979	2654.3
1051.9	1353.0	6	3	18326	1640.3
1053.1	697.8	6	3	5992	2513.3
1060.2	1437.4	6	3	19992	5068.6
1062.2	608.3	6	3	11144	5277.9
1066.2	990.9	6	3	11148	2071.3
1069.7	181.8	6	3	11157	2147.4
1071.3	11.7	6	3	11165	4988.8
1076.5	916.1	6	3	18401	2140.3
1076.2	1533.7	6	3	11169	4808.8
1082.0	1295.4	6	3	11177	3706.2
1081.6	844.3	6	3	11171	4445.7
1085.9	1855.1	6	3	11187	5359.1
1087.9	1299.5	6	3	18422	4686.2
1091.9	823.9	6	3	21248	2827.2
1101.2	946.6	6	3	6143	3091.9
1101.0	1268.2	6	3	20030	2636.7
1105.7	2035.5	6	3	20041	1692.4
1105.6	849.8	6	3	11224	4161.3
1107.3	677.2	6	3	21695	5331.6
1112.8	1625.7	6	3	20042	2398.1
1115.4	1734.7	6	3	11247	5208.9
1129.1	1658.3	6	3	11259	4504.0
1130.5	1328.6	6	3	20061	1801.1
1131.7	623.6	6	3	11276	3141.6
1138.3	1801.6	6	3	6284	4679.7
1140.5	909.3	6	3	11280	2364.9
1144.1	1668.8	6	3	11292	1860.9
1145.0	643.5	6	3	20138	5442.6
1147.5	831.6	6	3	20117	4922.9
1146.7	859.0	6	3	20131	2220.5
1148.8	657.7	6	3	1158	3413.3
1150.3	1152.5	6	3	11299	2089.3
1150.3	1422.3	6	3	1149	2773.8
1152.1	1175.2	6	3	11301	6075.6
1151.7	1833.7	6	3	20157	2374.0
1157.4	623.8	6	3	11308	5248.9
1158.3	1389.8	6	3	18712	1998.4
1175.2	1926.1	6	3	11336	2653.4
1178.0	1423.5	6	3	11345	2871.4
1180.8	509.3	6	3	6429	4757.1
1180.7	756.7	6	3	18760	6608.9
1181.3	1479.9	6	3	11342	5762.1
1191.6	864.2	6	3	14324	2658.4
1193.0	1502.8	6	3	11362	2695.4
1199.4	1089.8	6	3	1259	1749.0
1200.3	683.1	6	3	1243	1595.7
1201.2	1335.3	6	3	6552	6404.6
1204.2	913.1	6	3	6599	6451.4
1205.5	876.7	6	3	6570	6371.1
1205.2	1988.4	6	3	11386	2422.6
1208.6	1909.4	6	3	11397	2063.9
1211.9	779.7	6	3	1284	1757.6
1215.1	1327.3	6	3	20246	2293.1
1230.2	62.2	6	3	11423	2951.8
1230.9	1765.9	6	3	6622	1891.9
1234.0	1123.9	6	3	6657	2188.9
1238.9	1783.3	6	3	11453	4926.4
1240.9	1664.0	6	3	11461	2871.4
1241.4	1960.5	6	3	11458	5604.9
1245.9	89.2	6	3	11459	4548.0
1254.4	1065.5	6	3	11480	6062.6
1269.0	658.3	6	3	6839	3619.2
1274.2	1339.5	6	3	20302	3170.7
1278.6	1441.7	6	3	11527	4356.7
