## Supplementary material for "Unified nonparametric analysis of single-molecule spatial omics data using probabilistic indices": Data used in the analysis from already existing publications: mexB_merged_spots.txt (part 2 of 3)

spot_coord_i	spot_coord_j	spot_coord_z	spots_fov	spots_cell_id	spot_intensity
1280.5	510.8	6	3	6857	10690.3
1285.7	502.7	6	3	6894	2471.3
1297.0	236.9	6	3	6906	1498.9
1299.3	1716.6	6	3	11572	3096.1
1303.6	2038.6	6	3	11592	2591.2
1305.5	1948.1	6	3	21789	3344.1
1307.0	1197.8	6	3	11591	2558.1
1307.8	278.3	6	3	11607	3205.8
1311.5	1321.0	6	3	11603	2229.0
1317.6	1967.1	6	3	11619	3117.9
1319.1	15.3	6	3	6978	3213.7
1321.0	1921.1	6	3	11633	8115.8
1324.3	1373.3	6	3	1422	4608.6
1325.1	231.0	6	3	11638	3555.6
1325.8	1409.8	6	3	11639	2148.8
1329.1	1985.0	6	3	11646	3586.9
1329.9	932.6	6	3	1433	3718.3
1341.6	1379.8	6	3	7102	3625.2
1344.0	721.6	6	3	11658	2905.5
1343.4	1954.5	6	3	11657	8050.7
1354.3	675.6	6	3	7113	2194.7
1355.4	727.3	6	3	11691	1834.9
1357.9	1332.9	6	3	11692	4616.7
1363.9	1435.0	6	3	11698	2418.3
1372.7	926.0	6	3	7167	3231.5
1374.4	352.2	6	3	11716	7190.5
1382.2	884.1	6	3	19054	2562.2
1383.1	1093.4	6	3	11739	4444.1
1389.6	1994.1	6	3	14509	8714.6
1390.1	1374.2	6	3	19056	1772.0
1391.0	1853.0	6	3	11762	5881.6
1405.9	1305.9	6	3	11786	2118.7
1405.6	1903.0	6	3	11782	3907.3
1411.6	961.0	6	3	11796	6966.1
1419.3	340.1	6	3	11814	7142.3
1437.0	29.1	6	3	11858	2300.4
1438.5	968.0	6	3	7424	3096.2
1445.1	362.3	6	3	11863	5145.2
1446.5	111.4	6	3	11865	5272.0
1449.2	1555.2	6	3	20397	3296.3
1450.4	1984.0	6	3	11883	4498.1
1453.4	1846.0	6	3	20401	4602.2
1474.9	816.6	6	3	11919	6120.4
1475.6	404.5	6	3	7523	2379.2
1477.4	960.4	6	3	11927	2019.3
1487.8	849.8	6	3	11951	3180.2
1495.8	1509.6	6	3	7597	1832.3
1500.6	40.2	6	3	11992	3921.1
1504.0	99.8	6	3	11981	1842.8
1504.3	893.1	6	3	11996	3603.7
1504.9	108.0	6	3	12001	4619.8
1505.1	1570.2	6	3	11998	3042.2
1508.8	33.7	6	3	12009	4162.9
1507.6	158.8	6	3	12002	2917.3
1510.0	715.3	6	3	7637	4481.5
1514.3	397.2	6	3	12011	2455.3
1519.6	87.7	6	3	12022	6445.5
1519.6	117.7	6	3	7679	2817.3
1522.4	1278.1	6	3	12026	1986.6
1523.4	169.3	6	3	12029	4556.1
1526.5	1844.3	6	3	12041	8671.4
1526.5	163.8	6	3	12039	3029.5
1528.7	1062.7	6	3	7686	6859.6
1536.6	1462.2	6	3	12053	3221.7
1541.4	1605.6	6	3	20414	2881.9
1545.4	311.8	6	3	12072	2404.8
1545.7	1061.5	6	3	7741	3682.8
1563.3	381.4	6	3	12084	2272.3
1566.2	1102.0	6	3	12109	3691.1
1586.7	1726.9	6	3	12144	7532.9
1600.7	219.7	6	3	12174	2966.9
1603.1	536.5	6	3	12182	3747.0
1606.1	609.1	6	3	7892	2025.5
1609.6	1936.0	6	3	12196	2804.6
1625.0	1767.9	6	3	12240	5975.1
1630.0	1282.2	6	3	12246	3546.3
1634.6	1928.8	6	3	21836	4679.8
1637.2	125.6	6	3	12251	2304.0
1638.5	211.5	6	3	12271	4359.9
1642.9	940.1	6	3	12274	2410.0
1653.4	605.5	6	3	12301	2765.8
1657.1	2017.8	6	3	21846	3599.3
1665.1	1347.4	6	3	12363	1609.7
1668.9	1890.1	6	3	20450	1690.2
1670.2	1806.9	6	3	12370	2898.6
1671.2	287.5	6	3	8058	2278.3
1675.7	378.6	6	3	12379	5518.8
1675.4	1511.7	6	3	12372	2077.3
1676.7	1685.0	6	3	20455	2061.5
1678.3	1923.4	6	3	12378	2229.4
1681.5	1815.8	6	3	12392	3245.7
1685.0	1316.3	6	3	12398	2694.2
1690.2	360.4	6	3	12404	2215.5
1692.2	1911.9	6	3	12421	4862.0
1695.3	287.9	6	3	12417	4795.2
1703.4	186.9	6	3	12459	2400.3
1712.5	612.0	6	3	12463	2742.5
1725.3	69.8	6	3	12500	2567.7
1727.9	1577.3	6	3	12495	7583.5
1728.4	1877.8	6	3	21870	4374.6
1734.2	366.3	6	3	12525	6148.0
1743.3	1280.9	6	3	12556	2474.9
1749.8	821.1	6	3	12564	3797.7
1766.1	1575.1	6	3	12607	1943.6
1769.8	1930.5	6	3	12622	3400.6
1771.3	1416.3	6	3	12621	3344.4
1775.2	1323.3	6	3	12624	2878.9
1776.2	174.5	6	3	12631	2554.7
1778.8	1535.6	6	3	12646	2732.0
1781.3	330.1	6	3	12637	2008.8
1784.4	677.4	6	3	12652	5937.3
1784.9	67.8	6	3	12655	2038.2
1787.9	572.8	6	3	12666	3660.0
1789.3	553.0	6	3	12674	7135.9
1790.9	922.6	6	3	12664	3633.5
1792.7	869.6	6	3	20586	17378.4
1794.0	703.1	6	3	20591	6615.5
1795.5	1429.3	6	3	12680	4941.8
1798.9	1472.5	6	3	12707	3724.4
1804.9	713.4	6	3	12732	2235.8
1811.3	522.0	6	3	12753	5558.2
1811.8	254.1	6	3	12751	2685.4
1812.7	1725.6	6	3	12764	2682.6
1814.3	511.4	6	3	12765	2352.8
1814.8	994.9	6	3	12771	3553.4
1820.0	1792.8	6	3	21956	1903.2
1828.3	1144.8	6	3	12822	3184.1
1834.2	1009.6	6	3	8486	2934.5
1834.5	1966.6	6	3	12839	2205.4
1838.4	1730.6	6	3	12838	6172.9
1843.2	1622.1	6	3	12878	5336.4
1847.1	1907.0	6	3	14940	3850.6
1860.6	741.3	6	3	20724	2725.1
1861.2	1805.5	6	3	21994	3581.2
1863.3	899.5	6	3	20732	5465.7
1867.2	189.3	6	3	12963	3095.8
1870.0	1699.9	6	3	12979	5482.2
1874.0	1199.7	6	3	12991	3805.5
1878.1	1737.2	6	3	22003	1786.6
1879.5	444.4	6	3	13012	1885.8
1879.0	1806.4	6	3	22006	9767.8
1887.1	436.9	6	3	13012	2040.1
1888.6	502.5	6	3	13034	2852.9
1890.7	1164.7	6	3	13029	2383.2
1892.2	1950.9	6	3	13048	4994.8
1893.0	1921.8	6	3	13043	4316.4
1898.7	1706.8	6	3	13056	2642.4
1898.9	1971.5	6	3	13078	3328.5
1906.6	470.2	6	3	19169	4176.7
1909.9	1190.8	6	3	8677	3130.1
1910.0	1712.9	6	3	8699	2851.8
1913.6	546.7	6	3	13108	3292.6
1919.8	1807.4	6	3	13142	2937.9
1923.3	439.3	6	3	13151	4147.8
1923.5	1747.3	6	3	20892	5125.1
1925.6	1016.7	6	3	13145	1569.8
1933.2	651.3	6	3	13165	2875.2
1937.5	429.6	6	3	13187	2532.9
1943.1	1550.9	6	3	13224	5220.6
1942.7	1753.8	6	3	20920	1945.6
1945.8	825.2	6	3	13230	5708.2
1952.9	1810.5	6	3	20937	2767.5
1955.3	432.5	6	3	13256	2253.1
1957.2	1882.9	6	3	15801	5376.7
1961.6	1024.8	6	3	13291	1599.9
1962.1	1815.9	6	3	22090	4367.3
1964.6	632.1	6	3	13282	2554.1
1965.4	1622.8	6	3	13303	2829.4
1969.2	1990.2	6	3	13308	1677.2
1969.9	260.0	6	3	13310	2471.8
1970.9	36.6	6	3	13325	3581.3
1979.8	987.6	6	3	13345	3590.5
1987.1	1423.3	6	3	13371	3770.6
1989.1	1484.0	6	3	13373	1946.1
1994.9	1579.9	6	3	13383	2026.0
1995.8	1071.1	6	3	13381	3854.7
1998.0	383.4	6	3	13386	3582.4
2043.8	1273.6	6	3	13510	5246.9
31.9	1243.1	7	3	1783	12808.1
47.7	736.4	7	3	1845	12541.0
58.1	525.1	7	3	1879	14319.3
78.2	1157.3	7	3	28	15277.7
99.8	1321.3	7	3	9229	11950.7
130.1	1157.4	7	3	2136	11989.5
148.3	712.7	7	3	2201	10983.4
177.0	1038.8	7	3	75	18461.2
192.1	1024.5	7	3	2460	15003.0
202.9	1238.1	7	3	2490	7300.0
262.4	588.2	7	3	112	7831.4
266.2	1753.0	7	3	2904	11985.9
299.3	914.1	7	3	3119	1830.7
322.0	621.4	7	3	151	9372.3
327.3	772.3	7	3	3271	15187.4
359.4	747.5	7	3	3454	4767.4
376.5	2041.4	7	3	3578	14907.9
378.8	1809.6	7	3	10002	11444.3
441.7	1032.1	7	3	10160	11925.7
476.2	1628.6	7	3	4056	9053.5
592.7	887.7	7	3	4458	15194.3
601.8	835.7	7	3	4501	20852.9
625.0	876.5	7	3	10468	15593.1
685.9	834.9	7	3	4751	13169.7
733.8	1576.4	7	3	4868	24513.8
742.8	1473.2	7	3	4894	11646.5
885.9	1861.7	7	3	5397	16575.1
959.8	427.0	7	3	5664	9867.1
993.2	1362.9	7	3	5798	4821.4
1035.0	1351.5	7	3	979	9051.1
1050.8	667.8	7	3	1004	3643.2
1066.8	666.5	7	3	1016	10879.6
1094.2	1383.9	7	3	11199	9401.4
1096.5	1305.0	7	3	11210	10157.9
1157.0	1477.9	7	3	1170	21729.5
1186.8	1793.9	7	3	18783	10533.1
1196.8	1854.8	7	3	14327	8528.0
1212.1	1825.9	7	3	1281	12291.9
1213.8	1287.2	7	3	1286	13733.8
1239.2	848.6	7	3	6694	8698.7
1309.9	1943.3	7	3	21789	12869.0
1384.1	1845.4	7	3	11733	11804.9
1418.9	1827.0	7	3	7338	17754.9
1523.5	893.7	7	3	7691	18589.4
1594.0	900.3	7	3	20422	15941.5
1664.1	1408.2	7	3	8047	10561.5
1684.9	1541.2	7	3	21863	7156.6
1804.8	1514.1	7	3	8385	19867.9
1931.8	1073.3	7	3	13160	10917.6
1940.0	1249.6	7	3	8755	15710.8
1992.7	1557.4	7	3	13378	11794.8
7.6	1383.7	7	3	8968	5081.1
7.6	1823.6	7	3	1735	7536.2
17.7	1004.3	7	3	19225	8996.4
18.6	1322.0	7	3	1731	4773.9
18.6	1263.1	7	3	1739	4827.0
22.1	1558.5	7	3	1763	8363.6
22.4	977.9	7	3	1756	9376.3
24.3	1909.6	7	3	9005	5682.7
25.4	1212.3	7	3	1764	6207.7
28.5	743.1	7	3	1784	5505.1
28.8	730.1	7	3	1770	2054.7
30.5	930.3	7	3	9027	16103.2
31.0	1020.8	7	3	19227	5954.1
32.0	1350.1	7	3	9025	6975.8
36.6	1215.6	7	3	1782	3972.3
36.4	1319.9	7	3	9035	3380.1
47.8	1119.8	7	3	1819	4139.3
51.6	1322.4	7	3	1856	5715.2
51.0	1920.0	7	3	9053	8408.1
56.3	985.3	7	3	1852	6550.3
56.5	1027.5	7	3	17514	4209.0
57.1	1457.2	7	3	9102	12372.4
57.1	1820.7	7	3	9085	5087.5
63.0	948.3	7	3	9106	8201.5
64.2	2032.5	7	3	1885	9391.7
65.8	842.0	7	3	1881	5934.8
68.4	1624.7	7	3	9148	2650.7
71.4	822.2	7	3	1910	3281.2
74.2	1258.6	7	3	29	4731.1
77.2	1053.8	7	3	9160	5735.5
76.9	1365.0	7	3	1920	3483.3
81.1	321.8	7	3	9178	9620.0
80.6	1279.0	7	3	1942	4389.1
79.8	1324.9	7	3	1924	3721.0
82.2	966.7	7	3	17534	5974.3
81.9	1017.1	7	3	1955	5085.6
90.9	1366.7	7	3	1980	4223.0
97.6	1299.8	7	3	2027	4476.5
99.1	364.1	7	3	2016	4349.0
101.3	1910.6	7	3	9244	7289.4
103.7	1157.7	7	3	2026	4189.4
105.4	221.9	7	3	9248	4433.7
105.8	1282.6	7	3	9242	3315.4
109.0	933.9	7	3	2047	5655.0
109.2	1338.6	7	3	2063	8078.7
110.4	1026.4	7	3	2070	3790.8
110.9	1244.6	7	3	2021	4957.6
117.6	1038.3	7	3	9279	6659.8
118.5	1364.3	7	3	9282	4584.7
119.9	315.5	7	3	2105	3784.1
119.1	1080.9	7	3	2097	7206.0
129.1	1255.8	7	3	2104	2142.6
130.6	475.0	7	3	2138	4797.3
133.6	1241.5	7	3	2165	3991.9
133.9	1149.2	7	3	2136	2117.9
137.9	659.7	7	3	2160	2398.6
140.4	912.1	7	3	19312	3333.9
140.2	897.3	7	3	19304	8976.9
142.7	407.7	7	3	2166	8145.0
144.1	888.6	7	3	9354	9711.4
144.0	1041.0	7	3	2207	5986.5
145.6	1074.3	7	3	63	8614.2
149.6	560.4	7	3	2232	5853.5
154.6	1022.6	7	3	2261	4554.4
159.8	1150.2	7	3	2277	3562.7
159.8	991.3	7	3	17540	4653.0
161.8	654.5	7	3	2282	4653.3
163.8	1312.7	7	3	9391	6405.2
166.1	822.5	7	3	2327	4472.3
171.0	707.0	7	3	2309	3831.7
170.6	1241.0	7	3	2388	2556.5
173.9	1227.7	7	3	19340	3514.7
174.5	590.1	7	3	9416	2129.4
174.5	711.3	7	3	2365	14866.7
176.3	756.1	7	3	9421	2334.5
178.9	1209.5	7	3	17547	7517.8
180.8	299.2	7	3	2392	3598.7
182.7	693.1	7	3	2416	4454.7
183.7	450.9	7	3	2403	2275.5
184.0	1285.7	7	3	2417	5157.7
188.6	934.5	7	3	2441	2775.2
189.1	207.3	7	3	2455	15312.8
190.3	790.3	7	3	2450	11158.5
192.3	254.7	7	3	9466	2772.9
192.4	320.0	7	3	2447	5472.0
192.7	608.8	7	3	2456	8910.5
193.2	799.3	7	3	9467	7607.3
194.5	693.5	7	3	2480	4357.5
196.1	735.9	7	3	2481	7923.6
199.6	200.3	7	3	2455	11348.6
200.4	688.4	7	3	9478	2586.2
201.2	1245.0	7	3	2512	3123.8
202.8	1026.7	7	3	2495	4280.8
202.3	1104.9	7	3	9471	2424.5
205.6	1498.0	7	3	2525	7692.5
206.1	1273.4	7	3	9494	2755.6
208.2	1169.6	7	3	2530	12897.1
210.3	637.0	7	3	17559	8293.3
211.7	1093.0	7	3	2545	6395.7
212.0	1304.7	7	3	2548	5559.5
217.1	550.0	7	3	2559	3201.9
220.4	242.9	7	3	2599	4459.1
222.3	1171.7	7	3	9536	4341.9
221.5	1446.3	7	3	2640	5391.0
223.2	373.2	7	3	9560	2920.6
225.5	485.0	7	3	2596	5788.1
226.5	49.1	7	3	9566	2501.6
227.7	1350.3	7	3	2674	5804.0
230.7	1422.9	7	3	2691	2386.1
231.8	1366.3	7	3	9585	5889.3
237.6	1629.9	7	3	9613	3266.2
238.6	222.3	7	3	2710	5844.4
239.4	274.1	7	3	9600	4992.3
239.6	1362.5	7	3	2741	5138.9
244.6	383.9	7	3	2777	2472.7
249.2	769.6	7	3	2780	8690.9
249.6	815.5	7	3	2805	3770.1
250.8	1151.3	7	3	2791	4642.5
252.0	1254.5	7	3	2807	3194.7
254.8	791.1	7	3	2834	4268.1
256.7	1368.6	7	3	2831	3302.2
257.7	1891.9	7	3	2784	6027.8
260.7	1405.5	7	3	2869	3995.8
261.0	143.8	7	3	2888	5424.8
261.4	1766.6	7	3	9669	6119.8
262.3	1079.0	7	3	2856	7782.4
265.9	470.9	7	3	2881	4136.1
266.9	273.6	7	3	19456	3650.5
266.9	906.8	7	3	17604	4979.2
268.5	1198.5	7	3	2939	3811.2
269.9	786.9	7	3	2899	3470.5
271.0	1257.3	7	3	2926	3763.1
271.2	845.4	7	3	9702	9882.1
272.0	723.5	7	3	2955	4647.0
274.5	1172.4	7	3	17617	4696.8
279.1	871.6	7	3	3014	9531.5
279.8	329.8	7	3	3011	7320.8
280.7	639.7	7	3	9730	4592.3
281.6	1762.5	7	3	2995	3722.2
282.7	304.9	7	3	19475	2407.7
283.3	1029.4	7	3	3029	4510.0
284.1	806.4	7	3	13758	2459.1
285.0	631.8	7	3	9731	5121.4
288.7	855.6	7	3	9744	5954.1
289.7	958.5	7	3	2991	4449.7
288.8	1411.5	7	3	3051	3683.7
292.2	1131.2	7	3	3090	3386.6
292.8	1186.2	7	3	132	1881.1
298.4	159.5	7	3	9748	5427.8
297.7	1411.0	7	3	3115	3908.5
305.0	203.4	7	3	3165	5741.0
306.0	1195.8	7	3	17648	2693.4
309.4	146.9	7	3	3142	9581.9
309.8	1589.3	7	3	3170	3453.7
310.0	1578.8	7	3	3188	5347.0
313.0	973.2	7	3	3185	2281.0
313.5	982.4	7	3	19549	3154.1
317.5	634.6	7	3	152	5134.5
318.3	1727.8	7	3	9809	6855.3
318.7	727.0	7	3	3253	4105.8
320.5	1503.8	7	3	9821	3048.0
322.3	334.1	7	3	9822	4575.0
322.7	1924.3	7	3	9844	6601.2
323.1	1122.2	7	3	3280	8109.6
323.9	1106.9	7	3	9833	5275.0
329.4	559.8	7	3	3294	10584.3
331.4	1270.5	7	3	21114	3940.5
332.9	1935.5	7	3	3347	8510.4
334.6	1301.8	7	3	3338	3238.8
334.9	1394.8	7	3	3329	6795.9
336.5	1380.9	7	3	3317	2770.7
336.8	1699.6	7	3	3346	10581.9
337.9	1578.0	7	3	3340	7351.3
339.0	747.9	7	3	3369	4947.6
343.4	1344.3	7	3	3388	2334.5
345.7	904.5	7	3	17699	7095.0
345.0	1125.0	7	3	3401	3069.3
347.4	1659.3	7	3	193	5481.3
349.7	174.8	7	3	3421	19864.6
355.6	1119.3	7	3	3401	4430.1
354.7	1710.6	7	3	9929	3365.9
357.0	1669.0	7	3	193	5752.3
357.3	858.9	7	3	3449	2993.2
357.4	428.0	7	3	3437	5012.7
361.1	168.1	7	3	9950	5044.4
361.0	1169.1	7	3	13834	7168.5
361.1	212.4	7	3	9945	7272.0
362.4	1446.4	7	3	9957	8515.4
363.6	438.7	7	3	3468	4941.1
366.3	199.0	7	3	9969	3531.5
367.7	2010.0	7	3	9980	5232.3
369.7	246.4	7	3	3498	5929.0
369.6	408.1	7	3	21117	5317.9
370.7	596.1	7	3	17764	6340.7
373.4	465.0	7	3	3542	5503.8
372.9	1418.6	7	3	226	4678.1
375.0	575.1	7	3	9987	3927.4
376.2	272.7	7	3	3546	6854.8
377.0	1271.5	7	3	3553	6899.9
377.9	928.3	7	3	3544	3349.5
378.3	561.0	7	3	19648	2631.6
378.4	1360.5	7	3	3561	4565.2
378.9	1793.4	7	3	3596	4068.2
379.0	892.9	7	3	3600	4750.5
381.4	650.5	7	3	3572	3278.4
381.2	1464.7	7	3	3576	3298.6
382.9	573.6	7	3	3607	6994.9
384.3	940.2	7	3	3634	3286.1
386.8	1533.3	7	3	3641	5885.4
388.1	2023.4	7	3	3618	4832.0
390.3	343.0	7	3	3687	2809.3
390.9	757.9	7	3	257	3543.9
390.5	1526.1	7	3	3673	5301.2
396.8	1082.8	7	3	3680	4454.4
399.6	179.4	7	3	3695	5216.2
402.7	1328.0	7	3	3718	10118.7
405.0	1182.5	7	3	10067	7983.0
404.2	1936.1	7	3	10069	4590.8
405.2	602.9	7	3	264	4956.3
406.1	889.0	7	3	10066	2893.5
406.1	1235.5	7	3	3725	4731.1
408.4	558.0	7	3	3750	4507.0
409.9	1981.6	7	3	10082	4664.7
412.5	627.1	7	3	3751	4693.3
415.5	1223.9	7	3	270	4856.3
421.0	1554.5	7	3	278	4826.0
424.0	654.7	7	3	280	5165.8
426.2	1454.7	7	3	3806	4474.5
427.1	1612.9	7	3	3848	2233.7
430.0	1712.0	7	3	3829	3225.5
430.5	1068.1	7	3	3856	2874.7
434.5	1608.7	7	3	3848	3990.8
434.1	1618.2	7	3	10132	7809.6
436.4	571.1	7	3	3888	3952.2
435.4	713.1	7	3	288	5238.1
437.7	1478.1	7	3	3879	5191.6
438.6	1715.1	7	3	17820	4820.9
440.2	1901.3	7	3	10138	6608.5
441.1	869.5	7	3	3922	2258.4
441.3	1490.4	7	3	3891	4005.7
443.2	1071.1	7	3	3904	4238.9
443.3	573.5	7	3	3921	2746.1
450.3	697.8	7	3	292	4473.7
450.9	570.6	7	3	3958	11575.1
451.4	1920.6	7	3	10155	2616.4
455.1	1200.7	7	3	10189	7128.2
458.9	1848.6	7	3	10201	2899.7
458.7	2018.5	7	3	10187	3309.5
462.0	341.8	7	3	3948	2900.1
466.9	820.8	7	3	19698	8373.2
467.9	664.0	7	3	4014	2914.3
468.8	871.2	7	3	4032	7252.5
467.7	1620.3	7	3	4026	6851.6
470.9	15.1	7	3	10222	3289.9
470.8	444.3	7	3	4051	9531.5
471.4	758.9	7	3	17834	2652.3
471.5	1642.6	7	3	4027	2684.9
473.3	1700.5	7	3	4017	10563.0
480.1	608.8	7	3	4063	2220.8
480.5	1391.8	7	3	4087	3452.1
481.4	1649.4	7	3	335	7180.1
488.4	1679.3	7	3	4104	4062.3
491.5	474.8	7	3	10269	5062.0
492.4	746.7	7	3	338	5653.2
494.7	659.9	7	3	343	8159.7
494.2	1552.6	7	3	4148	4816.2
494.8	596.9	7	3	4126	4400.9
496.8	1473.5	7	3	4144	5636.4
498.5	194.8	7	3	10280	5349.0
499.0	1141.5	7	3	4147	3876.7
502.8	1789.0	7	3	4177	4481.2
508.4	1466.1	7	3	4175	4107.8
509.5	742.5	7	3	360	2426.4
509.2	866.4	7	3	4191	3500.8
514.5	880.5	7	3	4205	2968.2
514.9	752.6	7	3	4201	7424.3
518.7	1750.0	7	3	371	7160.1
520.5	375.2	7	3	10311	4635.3
520.8	721.0	7	3	10322	8398.6
524.4	1135.7	7	3	4238	4052.6
530.5	1794.3	7	3	4253	2950.0
532.6	460.9	7	3	4257	3647.3
532.8	911.4	7	3	4271	7723.9
536.4	1168.7	7	3	4280	3895.2
538.6	698.1	7	3	10345	2808.1
542.3	708.0	7	3	4270	4925.9
543.0	1113.9	7	3	4294	8613.3
544.4	678.9	7	3	4310	6087.3
544.8	1735.9	7	3	4259	3250.0
548.4	771.5	7	3	383	3526.7
553.7	596.8	7	3	17875	2697.0
554.4	638.7	7	3	4347	9044.8
555.6	428.6	7	3	10382	8470.5
556.6	1822.1	7	3	4365	3363.9
559.2	866.9	7	3	10379	3386.9
559.8	1259.4	7	3	4357	6787.0
564.2	1850.1	7	3	4379	4412.5
570.7	855.6	7	3	410	2620.2
572.7	424.7	7	3	10404	2950.2
574.6	759.9	7	3	10403	6776.4
575.1	153.2	7	3	4420	3367.2
575.8	793.1	7	3	19732	4136.0
578.8	1189.8	7	3	4411	4683.2
585.9	595.4	7	3	422	4992.0
587.3	1000.1	7	3	433	3982.6
593.2	995.2	7	3	436	3511.0
594.9	1149.3	7	3	4470	3878.9
595.6	940.0	7	3	445	9775.6
597.0	656.8	7	3	4486	3078.7
598.4	1197.6	7	3	4479	4676.1
601.8	1864.2	7	3	17891	4207.4
604.4	929.5	7	3	447	11548.7
605.1	780.3	7	3	4516	2490.9
608.0	1592.2	7	3	4523	5271.9
610.7	949.9	7	3	457	4240.4
617.1	950.0	7	3	457	3120.2
626.7	2020.6	7	3	10474	4668.3
629.9	1796.4	7	3	10477	3625.7
630.7	617.4	7	3	4580	7347.4
633.5	799.6	7	3	4593	5476.0
633.9	1629.3	7	3	4586	6487.0
638.5	1623.5	7	3	4601	5813.3
642.0	2020.5	7	3	10494	5185.8
648.9	1539.5	7	3	4624	5013.3
654.1	826.3	7	3	10507	3121.8
654.8	1000.0	7	3	10509	6346.2
662.4	628.3	7	3	10516	4793.1
663.9	1861.0	7	3	10517	5002.9
668.9	396.9	7	3	500	5818.6
667.4	1559.4	7	3	4700	3724.7
668.3	1886.4	7	3	4696	7754.1
670.1	755.8	7	3	4677	3500.6
672.1	1929.3	7	3	10532	4057.5
673.8	1556.6	7	3	4700	7102.1
675.6	1937.8	7	3	4727	6002.9
677.7	748.6	7	3	10547	5941.8
683.9	1964.0	7	3	10563	2808.3
687.7	891.9	7	3	4752	2716.6
689.7	1484.1	7	3	4767	2222.5
690.2	646.4	7	3	4750	6353.3
691.7	904.3	7	3	4766	4850.2
692.7	734.5	7	3	21133	7736.5
692.0	1934.0	7	3	10582	4128.7
693.0	1680.5	7	3	10574	4227.5
699.5	1759.0	7	3	4786	4984.4
700.7	764.4	7	3	4764	4409.2
702.2	1848.2	7	3	10597	8582.6
703.7	626.2	7	3	10602	10089.9
704.2	737.0	7	3	532	6348.9
705.8	725.4	7	3	532	7827.8
711.5	728.5	7	3	538	11661.9
711.9	616.0	7	3	4823	11016.7
713.8	741.3	7	3	17905	5572.9
713.0	1793.9	7	3	10627	5239.1
713.4	1981.6	7	3	10606	3683.8
715.4	663.4	7	3	4816	4352.6
720.5	1785.1	7	3	4850	3135.2
723.7	1277.5	7	3	4851	6744.2
727.5	1198.9	7	3	4865	3132.9
727.1	1742.8	7	3	10653	7945.6
727.5	1773.3	7	3	10645	2851.6
729.6	189.2	7	3	4877	6613.0
729.2	1408.5	7	3	4866	3815.2
733.5	1750.9	7	3	4889	5537.0
733.9	551.4	7	3	4885	6738.9
734.4	1169.2	7	3	4875	7340.5
735.0	492.2	7	3	4884	7389.1
736.9	1717.7	7	3	10668	5192.3
738.2	1270.7	7	3	564	9830.0
739.4	1490.3	7	3	4899	2389.5
746.3	1408.9	7	3	577	4890.5
746.0	1555.4	7	3	10683	8261.1
746.9	814.6	7	3	586	4298.0
749.7	1532.0	7	3	4932	5344.8
754.1	262.6	7	3	4937	6731.9
755.2	401.7	7	3	4938	5054.5
756.3	1546.6	7	3	4957	6322.6
757.0	1270.0	7	3	4929	3018.0
757.4	1832.9	7	3	4972	5925.1
759.3	1448.0	7	3	4971	4671.5
766.3	2007.5	7	3	5004	3214.2
769.2	1377.4	7	3	5013	3552.2
771.4	962.9	7	3	5021	2657.3
771.3	1520.2	7	3	4987	9425.5
774.1	1362.7	7	3	5031	6433.7
775.3	1876.5	7	3	5011	5773.9
782.6	1065.1	7	3	10730	11134.0
784.2	863.5	7	3	17944	4494.6
785.0	942.3	7	3	632	2129.2
790.5	952.6	7	3	5057	4762.3
796.0	454.8	7	3	5085	4332.7
798.1	1313.8	7	3	664	5652.5
798.8	737.6	7	3	663	3049.1
799.4	1386.6	7	3	17952	4422.2
801.8	765.6	7	3	5114	4193.7
803.2	1549.1	7	3	10753	5983.6
803.5	1336.4	7	3	5106	9450.8
805.6	1947.2	7	3	5099	9565.1
808.8	1187.5	7	3	5122	7569.2
809.9	1791.9	7	3	5143	2794.2
813.4	1801.5	7	3	5143	5389.5
815.2	520.6	7	3	682	8678.4
816.6	1005.2	7	3	5158	5050.1
816.0	1707.2	7	3	5149	4460.6
816.3	380.5	7	3	5165	2576.2
818.1	706.8	7	3	5156	4037.2
819.1	1654.8	7	3	5155	7057.8
822.5	375.8	7	3	5165	2789.5
823.0	864.7	7	3	17971	3210.0
824.6	1805.7	7	3	5182	7516.9
825.5	1789.8	7	3	5174	3097.5
825.3	1952.6	7	3	5194	2750.6
827.8	506.0	7	3	5185	6975.2
828.9	397.2	7	3	10779	11191.8
831.2	1385.6	7	3	5199	4225.9
832.1	1689.7	7	3	17973	6741.4
833.6	1399.1	7	3	5200	8725.9
835.8	1798.8	7	3	5182	4389.8
840.3	1182.0	7	3	5232	8673.1
840.8	224.0	7	3	10796	4563.0
842.1	446.9	7	3	10804	4744.9
848.1	711.3	7	3	5250	4450.3
850.6	1757.9	7	3	10817	3293.8
854.1	1692.7	7	3	10818	4515.3
859.0	1750.0	7	3	5324	8466.2
859.4	1116.1	7	3	10833	3867.2
859.3	1324.6	7	3	5285	2973.8
862.0	986.4	7	3	5294	5746.0
863.5	960.0	7	3	5318	7226.3
865.7	1142.6	7	3	5304	4277.9
867.4	1733.1	7	3	5337	7034.5
870.7	1134.7	7	3	10840	2380.3
871.8	1441.1	7	3	739	4306.7
875.9	1340.4	7	3	5373	5041.5
877.9	287.4	7	3	10852	4904.8
878.0	2004.1	7	3	5387	6409.7
881.0	182.6	7	3	10854	6338.9
883.3	426.6	7	3	10866	4749.6
885.4	1442.4	7	3	5402	4393.9
886.7	1212.3	7	3	5367	2145.1
888.8	572.5	7	3	757	3781.8
891.7	1440.1	7	3	5402	4780.0
892.2	183.1	7	3	10871	5510.8
894.9	1416.1	7	3	5427	17123.1
895.6	1693.2	7	3	5428	6673.1
896.8	836.4	7	3	18021	3665.6
897.9	211.7	7	3	5412	11409.6
898.4	824.6	7	3	772	4040.9
900.1	1727.4	7	3	5438	3407.5
903.2	419.0	7	3	5448	5725.6
908.4	263.4	7	3	5469	5091.6
913.1	1449.6	7	3	800	6309.1
915.6	726.8	7	3	804	7134.9
918.9	1409.8	7	3	5492	7393.5
919.3	1795.8	7	3	10914	7382.2
921.3	763.1	7	3	5506	7996.3
922.7	467.2	7	3	10939	8578.7
923.6	1185.5	7	3	5542	9823.3
923.1	1369.0	7	3	10940	4919.0
923.7	1775.8	7	3	5495	6225.2
923.5	1667.2	7	3	10941	3075.6
930.6	275.2	7	3	10950	5762.8
929.2	727.5	7	3	5551	3684.1
929.8	1021.3	7	3	817	3832.8
930.4	1185.8	7	3	5542	4722.3
937.9	424.7	7	3	5573	4899.7
938.4	730.9	7	3	19835	4029.9
938.2	912.1	7	3	838	4323.5
942.2	891.0	7	3	5612	2832.6
945.7	1063.6	7	3	5607	5757.5
947.0	1490.0	7	3	5600	3221.5
948.3	1628.4	7	3	844	6170.5
951.2	465.1	7	3	845	2741.1
954.0	1583.6	7	3	5642	9529.2
953.6	385.9	7	3	10986	3790.2
954.8	1603.4	7	3	5659	3073.3
954.8	472.2	7	3	5650	1704.3
956.8	1040.9	7	3	5656	6507.5
957.7	462.2	7	3	5655	3269.7
959.9	756.8	7	3	5660	8004.0
961.8	1437.5	7	3	5674	2780.5
964.8	1521.8	7	3	876	4331.2
966.7	798.8	7	3	5676	2582.3
967.8	1529.8	7	3	878	4556.0
966.6	1935.2	7	3	5687	5953.4
971.5	725.9	7	3	21231	7260.1
973.5	1176.6	7	3	5694	3214.1
974.5	1399.2	7	3	11023	10435.8
976.0	1924.8	7	3	11011	8313.9
976.0	220.7	7	3	5721	2470.3
976.9	593.1	7	3	5710	6052.4
977.3	1113.8	7	3	5748	12387.7
978.9	261.8	7	3	19875	3439.8
979.6	975.1	7	3	900	6720.6
984.2	1093.2	7	3	19885	7697.6
989.4	644.5	7	3	5777	3248.0
988.9	780.5	7	3	910	1659.2
987.3	1680.4	7	3	11041	9909.3
990.4	685.0	7	3	909	2600.6
994.1	1549.6	7	3	11049	4919.1
997.2	1068.1	7	3	5816	4068.4
998.5	1324.1	7	3	11055	8497.0
999.2	1528.1	7	3	18173	6975.5
1005.2	639.0	7	3	5841	4293.2
1006.2	301.9	7	3	5834	5208.2
1005.9	779.8	7	3	21234	3166.8
1006.8	1288.8	7	3	11066	3316.6
1008.2	191.6	7	3	5837	7325.1
1008.7	1459.3	7	3	18208	4365.3
1009.6	1305.6	7	3	11073	3308.2
1012.9	465.5	7	3	21170	3451.5
1014.7	1639.6	7	3	5846	6337.3
1016.4	740.1	7	3	18198	2491.0
1018.4	648.5	7	3	5863	4332.7
1019.6	1325.9	7	3	5864	5539.2
1022.6	878.9	7	3	18274	8635.9
1023.8	1723.3	7	3	5886	4907.3
1023.6	930.9	7	3	5894	5068.2
1025.5	1074.4	7	3	11089	3466.7
1025.2	1307.1	7	3	5883	2880.4
1027.5	950.0	7	3	5908	5584.6
1032.7	962.2	7	3	5926	2397.7
1033.3	1014.3	7	3	5937	5501.1
1034.4	1026.1	7	3	5929	10766.3
1034.3	1613.5	7	3	5939	6113.8
1039.3	947.5	7	3	5944	5707.9
1047.0	1455.7	7	3	5965	6962.0
1054.6	52.2	7	3	5988	4778.3
1055.1	1498.4	7	3	19973	2949.4
1056.0	486.6	7	3	5997	6542.4
1058.3	1281.0	7	3	1018	5297.4
1060.0	1109.5	7	3	1020	6070.5
1064.2	702.4	7	3	21240	6324.4
1066.5	685.0	7	3	11152	4047.2
1066.9	678.6	7	3	22240	4549.5
1067.1	914.9	7	3	18360	7638.0
1067.5	1337.7	7	3	1023	3128.9
1068.6	1779.2	7	3	11155	3693.7
1072.6	1762.9	7	3	11154	10592.5
1073.1	735.4	7	3	21241	3643.4
1073.0	1483.0	7	3	6027	5796.1
1074.8	1242.8	7	3	6059	4390.6
1075.2	696.9	7	3	21211	5913.5
1078.3	884.0	7	3	18390	2685.5
1078.4	1425.3	7	3	22259	7361.3
1079.2	890.9	7	3	18410	2387.0
1079.8	1843.3	7	3	6061	4083.2
1081.2	1281.5	7	3	1033	2608.4
1081.8	663.4	7	3	20004	2993.7
1083.7	1812.0	7	3	18413	5332.2
1084.8	646.7	7	3	6080	2669.2
1085.7	213.8	7	3	6094	5201.3
1086.9	1804.6	7	3	6092	1818.5
1088.9	1426.1	7	3	18455	4221.5
1089.8	1760.6	7	3	6098	4403.6
1092.5	667.2	7	3	1055	2651.5
1091.7	1524.1	7	3	6109	2701.2
1093.5	125.0	7	3	11202	3945.8
1093.6	715.9	7	3	21267	6789.3
1095.2	1789.5	7	3	18487	4183.7
1095.8	1245.1	7	3	11198	2025.2
1097.4	832.2	7	3	21248	4753.4
1099.6	1458.2	7	3	18435	4577.1
1100.2	1368.6	7	3	18471	11864.4
1101.7	699.5	7	3	21223	2534.0
1102.3	375.6	7	3	6139	12753.1
1102.1	969.0	7	3	1071	5649.1
1103.1	1620.0	7	3	11220	3505.0
1104.0	233.1	7	3	6114	3566.1
1104.6	1059.8	7	3	6158	7249.6
1108.0	1327.1	7	3	20037	2667.2
1109.2	119.1	7	3	6157	5303.3
1110.8	445.2	7	3	1095	3314.8
1121.1	1661.6	7	3	6199	3718.0
1122.8	1794.2	7	3	6221	3004.6
1124.0	1872.7	7	3	20067	2780.1
1126.4	1740.3	7	3	11260	3128.3
1127.6	510.9	7	3	6205	3882.6
1127.8	1643.5	7	3	1125	3596.4
1128.5	725.0	7	3	11269	4580.2
1132.3	1125.2	7	3	11264	3692.7
1132.4	1744.2	7	3	11270	3878.4
1133.0	694.5	7	3	6245	3531.6
1134.5	1578.8	7	3	1128	3765.0
1141.6	897.6	7	3	6272	6159.5
1140.7	1644.2	7	3	11289	4280.7
1142.2	1126.3	7	3	1140	3213.7
1142.2	1429.5	7	3	1149	7784.9
1144.0	614.7	7	3	11291	3983.3
1144.8	1208.3	7	3	20142	3485.6
1146.2	1898.7	7	3	6305	11124.1
1146.9	1405.3	7	3	1157	11047.6
1149.1	1322.8	7	3	18685	3378.1
1149.2	1841.8	7	3	6326	3686.3
1150.3	753.3	7	3	1162	2965.8
1153.7	1769.3	7	3	6345	2494.5
1155.5	896.8	7	3	6334	3896.4
1155.6	735.7	7	3	18697	2253.7
1156.0	1286.3	7	3	20145	3042.9
1167.4	811.0	7	3	6408	7096.3
1166.8	1383.3	7	3	18713	2449.6
1167.3	1787.1	7	3	11325	4342.4
1167.9	1434.9	7	3	1198	3368.5
1177.1	124.4	7	3	11340	3900.4
1177.8	1386.3	7	3	18749	2566.2
1178.1	1227.2	7	3	6442	8944.9
1183.8	1224.5	7	3	6484	3483.4
1185.7	1869.6	7	3	6493	4080.3
1187.2	1568.6	7	3	11356	4215.6
1189.5	1419.5	7	3	6495	8047.1
1191.0	1474.7	7	3	1231	3782.5
1193.9	1354.1	7	3	18782	3207.6
1195.4	1691.6	7	3	6526	12390.9
1196.2	102.2	7	3	11365	3275.2
1200.1	920.5	7	3	6571	2318.2
1200.0	2033.5	7	3	6568	4158.2
1203.1	670.0	7	3	20225	2754.8
1202.4	1015.2	7	3	6551	2758.2
1202.9	1363.3	7	3	1251	3480.1
1204.4	841.2	7	3	6569	3686.0
1206.7	1097.4	7	3	6584	8032.5
1206.7	1157.2	7	3	1279	5467.0
1206.6	1297.6	7	3	1286	12369.7
1210.1	1106.4	7	3	6584	5578.1
1211.4	1810.4	7	3	6587	4155.1
1212.8	1986.8	7	3	11407	3999.1
1213.6	1179.5	7	3	1296	2908.8
1219.2	772.9	7	3	6620	2183.6
1218.8	1186.4	7	3	6617	3281.7
1219.6	862.3	7	3	6615	4639.7
1223.8	1454.7	7	3	6644	2711.8
1225.0	1172.3	7	3	1306	7615.0
1225.5	1955.3	7	3	11435	5264.3
1228.3	1401.7	7	3	6660	5849.3
1227.9	1806.8	7	3	6653	2825.8
1229.5	1427.4	7	3	6661	4094.4
1234.1	218.1	7	3	6686	3531.0
1234.0	1234.4	7	3	6684	3851.2
1233.5	1914.0	7	3	6667	11564.8
1235.6	204.9	7	3	11442	3518.6
1235.5	669.1	7	3	1315	3584.0
1235.6	1547.9	7	3	6691	6525.8
1237.9	645.3	7	3	1325	2990.9
1237.0	898.8	7	3	6695	3779.0
1237.6	1772.3	7	3	11448	8507.3
1239.0	1415.2	7	3	6707	5983.8
1251.4	1057.2	7	3	6723	3297.3
1250.8	1345.4	7	3	6734	11737.9
1253.6	801.9	7	3	20283	2628.3
1253.9	813.0	7	3	18940	3884.9
1253.8	853.9	7	3	11478	4646.9
1255.4	1106.5	7	3	1341	4840.3
1255.2	1749.0	7	3	11474	3886.5
1256.2	1191.0	7	3	6745	6195.2
1258.6	761.9	7	3	11484	3931.7
1264.4	895.5	7	3	6772	5243.8
1268.1	1237.3	7	3	6836	6998.0
1270.4	1062.3	7	3	11501	11453.4
1271.1	1365.3	7	3	20308	5463.3
1275.7	766.3	7	3	6845	4056.1
1285.8	692.1	7	3	20323	4281.9
1290.0	72.9	7	3	11545	10296.9
1290.5	755.8	7	3	6919	3561.8
1291.9	1976.8	7	3	20319	4705.3
1299.3	413.3	7	3	6950	4872.6
1298.7	2025.0	7	3	11574	5240.3
1302.5	1842.9	7	3	11594	4218.3
1302.9	548.6	7	3	6932	5251.1
1303.8	1304.4	7	3	1390	5026.2
1306.8	161.4	7	3	20346	4718.1
1309.8	835.8	7	3	7001	4882.3
1309.8	483.5	7	3	6998	3324.1
1309.7	1250.9	7	3	18987	4054.5
1310.4	1686.6	7	3	6997	8140.8
1313.9	1293.3	7	3	7019	3029.7
1316.3	284.3	7	3	11612	4672.7
1317.1	1181.8	7	3	18992	5273.0
1317.9	1673.2	7	3	1406	2605.4
1322.9	707.7	7	3	7025	6110.3
1321.6	1303.1	7	3	7034	3473.4
1324.2	733.0	7	3	1417	5756.0
1324.8	1197.0	7	3	1421	3333.8
1329.3	798.2	7	3	1428	3557.2
1330.5	691.3	7	3	7056	7745.0
1329.8	1141.1	7	3	7046	4241.3
1330.6	761.4	7	3	7060	3395.5
1336.2	1465.2	7	3	7061	5415.3
1338.3	1282.9	7	3	7064	7450.1
1340.7	716.9	7	3	11658	2638.1
1348.2	887.1	7	3	19034	3831.4
1349.3	1668.5	7	3	7097	7958.8
1350.3	770.2	7	3	7115	4165.7
1352.1	1815.7	7	3	11688	6283.1
1352.7	1136.0	7	3	7112	4626.3
1373.4	1806.6	7	3	7155	6647.3
1376.1	1319.5	7	3	7166	2179.2
1375.4	1771.2	7	3	11718	7160.1
1380.5	801.5	7	3	7197	4370.8
1382.6	1535.7	7	3	7195	5100.8
1382.7	1867.9	7	3	11726	3285.3
1392.0	2032.3	7	3	14510	2591.4
1394.6	674.7	7	3	11767	6613.1
1396.2	921.6	7	3	7229	4396.1
1405.1	697.9	7	3	7256	7389.0
1405.6	1529.0	7	3	7253	4450.2
1407.7	1376.0	7	3	14524	4523.4
1407.8	1453.7	7	3	7268	4733.8
1410.2	1077.0	7	3	14518	2890.2
1410.0	1483.3	7	3	7291	3919.1
1417.8	1840.5	7	3	11805	13633.2
1419.2	1356.6	7	3	7311	3845.9
1424.4	110.1	7	3	7340	5747.7
1424.9	885.1	7	3	7342	4987.0
1429.5	1878.8	7	3	7355	7057.8
1433.9	1479.4	7	3	7397	5926.8
1438.6	533.1	7	3	7402	5686.1
1438.8	1880.2	7	3	11857	2617.1
1443.9	856.4	7	3	7427	5174.0
1443.5	1037.6	7	3	1534	8441.6
1443.8	1522.7	7	3	11855	6995.1
1444.5	1842.2	7	3	11859	6268.8
1445.9	1386.7	7	3	1537	4221.4
1446.6	1497.3	7	3	7435	3395.5
1456.0	1068.2	7	3	7475	2614.3
1456.3	1091.0	7	3	7452	8048.8
1459.7	1074.1	7	3	7475	5313.2
1465.4	1391.0	7	3	7505	4743.6
1466.6	280.9	7	3	11909	3527.9
1468.6	1321.6	7	3	7519	4832.9
1469.9	1328.5	7	3	7520	2258.4
1471.4	978.1	7	3	7518	5800.9
1472.9	289.3	7	3	7528	4769.4
1474.3	1543.7	7	3	1551	4474.3
1475.1	1370.3	7	3	14575	5099.5
1480.3	1023.7	7	3	11930	5998.5
1482.6	452.1	7	3	7573	3408.1
1488.4	1978.8	7	3	11943	3803.4
1488.4	781.5	7	3	7596	3800.7
1491.6	1025.9	7	3	1561	4653.2
1494.2	955.6	7	3	7599	5404.3
1493.6	998.0	7	3	7592	3115.3
1498.7	1047.7	7	3	11964	4573.3
1500.0	1526.3	7	3	7629	5795.5
1500.7	1332.5	7	3	7633	4798.3
1501.0	1441.5	7	3	7622	7728.5
1506.0	1837.6	7	3	12008	3725.3
1521.8	1453.1	7	3	7690	6332.5
1527.7	1310.7	7	3	14608	5418.5
1527.4	1458.9	7	3	7678	4294.2
1535.6	576.4	7	3	7727	9129.0
1539.0	112.1	7	3	7736	9999.7
1538.8	1240.7	7	3	12064	3589.9
1539.2	1386.9	7	3	7720	4231.6
1543.4	1622.1	7	3	1593	7690.7
1544.3	1068.5	7	3	7757	1871.8
1550.8	1440.0	7	3	7750	4446.4
1553.5	1230.7	7	3	12088	3936.0
1558.1	1510.9	7	3	12097	6285.9
1561.4	108.3	7	3	14629	6300.2
1561.5	1122.8	7	3	20416	3387.7
1561.0	1502.8	7	3	7777	4693.6
1563.3	1894.9	7	3	7789	10152.6
1566.1	1115.5	7	3	7788	6503.7
1566.2	2034.5	7	3	21825	3279.4
1574.7	1054.1	7	3	7796	5582.0
1578.1	1852.0	7	3	12138	8117.2
1582.6	1023.7	7	3	7824	3823.1
1582.2	1472.1	7	3	7826	3044.5
1585.6	547.1	7	3	7827	7466.2
1587.6	1383.5	7	3	7840	3388.7
1593.2	1269.4	7	3	7837	2698.7
1594.2	1804.1	7	3	12161	5568.4
1596.0	580.5	7	3	7847	11013.4
1599.1	1707.4	7	3	7852	7614.7
1602.8	1919.1	7	3	12185	5779.9
1606.7	1204.6	7	3	7888	6838.7
1608.9	552.3	7	3	7876	3622.7
1609.1	1825.6	7	3	12165	4537.2
1609.5	900.0	7	3	7883	2822.1
1612.0	1626.7	7	3	7906	3911.1
1617.2	986.2	7	3	7910	5655.4
1621.6	212.7	7	3	7932	2023.8
1623.7	893.3	7	3	7942	6722.9
1625.2	549.9	7	3	7926	3078.3
1629.2	1839.2	7	3	12237	5275.8
1630.4	1097.3	7	3	7951	5280.2
1629.9	1887.6	7	3	12238	4323.9
1632.1	1898.3	7	3	12255	8008.1
1636.6	171.8	7	3	7971	4037.6
1636.9	554.5	7	3	20439	6177.0
1641.3	1421.5	7	3	7976	3750.9
1641.9	550.2	7	3	20439	2205.2
1647.6	655.7	7	3	7992	8489.0
1647.9	1641.8	7	3	12282	12924.9
1648.8	1414.2	7	3	12296	4760.5
1652.2	230.9	7	3	12293	2467.7
1654.9	1730.9	7	3	12300	4442.8
1656.7	1936.3	7	3	12284	4835.7
1659.0	795.3	7	3	12337	9826.1
1658.2	1398.7	7	3	20447	3885.2
1659.1	1929.8	7	3	21838	12531.7
1660.3	1430.3	7	3	12319	12158.8
1662.8	1838.5	7	3	21847	3134.1
1664.4	1674.4	7	3	8022	7299.2
1667.8	1167.2	7	3	8051	2291.9
1667.7	1695.9	7	3	12361	4818.5
1670.2	1668.8	7	3	8056	4743.7
1670.2	1718.1	7	3	12348	8919.6
1674.2	1745.9	7	3	8057	3750.1
1678.9	1972.8	7	3	8048	9215.5
1680.1	418.5	7	3	8084	2735.4
1690.1	863.4	7	3	20465	2626.8
1692.9	854.9	7	3	8113	5607.3
1694.4	1900.7	7	3	12420	2119.1
1702.1	1745.0	7	3	8144	3139.5
1707.9	797.0	7	3	19095	4891.7
1708.1	1100.7	7	3	8129	4346.2
1708.6	649.0	7	3	8156	5087.7
1711.7	1137.4	7	3	8169	5061.0
1712.8	902.8	7	3	8157	5245.3
1714.5	73.0	7	3	12466	6141.3
1714.6	1927.6	7	3	21876	7580.6
1716.5	723.0	7	3	20485	5722.8
1717.3	913.8	7	3	8176	7266.6
1718.0	1818.6	7	3	12482	2630.2
1720.4	812.9	7	3	8164	3417.3
1721.2	1578.6	7	3	12495	2600.1
1723.2	928.8	7	3	12480	3439.7
1725.2	712.0	7	3	20485	4110.0
1728.3	1236.7	7	3	1660	4565.0
1730.5	598.1	7	3	20500	4177.0
1732.0	804.5	7	3	1658	16431.0
1734.1	570.5	7	3	12521	2916.4
1738.4	671.5	7	3	8225	2478.3
1742.8	1186.8	7	3	12526	3477.5
1748.3	1240.0	7	3	8265	5216.5
1751.0	468.8	7	3	8280	5583.4
1753.4	1541.6	7	3	14816	5750.8
1757.7	1292.3	7	3	8311	4268.5
1757.6	800.2	7	3	8306	9240.3
1757.9	1272.1	7	3	8290	6595.5
1760.0	587.9	7	3	12596	3057.4
1763.6	1444.1	7	3	8318	5429.4
1766.7	1228.3	7	3	12595	5763.0
1768.1	1839.6	7	3	8316	4750.5
1769.3	331.9	7	3	8299	4359.8
1773.0	621.9	7	3	8307	4265.3
1775.1	48.2	7	3	12628	5928.1
1775.6	1063.8	7	3	8330	3731.7
1780.0	2006.0	7	3	12636	4928.5
1781.2	1048.0	7	3	20561	8662.4
1782.7	1486.3	7	3	8362	4813.9
1784.1	1822.8	7	3	12662	5096.8
1784.6	1303.1	7	3	8351	6294.6
1788.6	347.4	7	3	12663	3620.9
1790.0	1743.0	7	3	8338	6696.8
1796.9	287.3	7	3	12700	8033.8
1798.3	1365.6	7	3	12703	4763.9
1799.5	1761.3	7	3	12723	3279.5
1799.3	1799.9	7	3	20618	5757.4
1801.0	1122.2	7	3	8394	5867.5
1800.8	1379.8	7	3	12706	4032.4
1801.6	47.3	7	3	12710	5244.6
1803.3	1417.1	7	3	8395	9208.0
1804.3	788.2	7	3	20627	3781.7
1805.7	1779.6	7	3	8396	3230.8
1807.2	1408.6	7	3	12744	3076.3
1807.2	1912.0	7	3	12737	3712.7
1808.0	767.0	7	3	20609	2562.3
1807.3	1867.9	7	3	20638	2761.1
1809.0	1383.1	7	3	8420	3683.6
1809.6	1542.2	7	3	12767	3221.0
1811.5	679.3	7	3	20644	3008.2
1814.1	207.2	7	3	12750	7455.5
1816.2	272.8	7	3	8428	2425.3
1816.8	302.6	7	3	20641	5500.0
1817.6	1023.5	7	3	20649	5533.8
1817.0	1780.8	7	3	12773	2659.9
1820.1	679.4	7	3	20644	12648.8
1821.3	1533.8	7	3	12810	6063.6
1823.3	533.3	7	3	8453	3239.3
1822.5	1721.6	7	3	8466	2846.2
1824.1	1786.4	7	3	20661	3769.1
1823.9	1850.4	7	3	8471	4594.8
1824.4	303.3	7	3	12818	6066.3
1824.5	845.8	7	3	8454	4009.3
1824.6	1932.4	7	3	12811	3252.4
1827.2	1997.9	7	3	8474	12852.8
1828.7	875.4	7	3	20679	2239.0
1829.1	1030.4	7	3	12819	10109.2
1831.5	1584.9	7	3	12824	4576.4
1834.9	183.7	7	3	12853	10916.1
1835.3	819.7	7	3	20687	6098.7
1835.2	1190.6	7	3	12844	4489.0
1836.4	33.2	7	3	20694	2276.8
1836.6	939.4	7	3	8493	6094.1
1836.7	1887.2	7	3	12852	4570.4
1838.6	962.3	7	3	12855	3521.2
1838.8	1577.1	7	3	12867	3319.4
1843.4	790.8	7	3	20705	8977.9
1844.3	798.0	7	3	20705	3401.0
1844.7	687.4	7	3	20698	2941.1
1846.6	1689.8	7	3	20717	6203.4
1846.8	1197.9	7	3	12871	5785.3
1846.9	1638.0	7	3	12893	9552.0
1848.7	1878.1	7	3	8531	7147.2
1850.1	698.4	7	3	12877	5531.6
1850.7	876.5	7	3	12917	1886.7
1850.4	1951.9	7	3	12898	2820.4
1857.5	1911.5	7	3	8547	6677.0
1858.7	1692.7	7	3	20749	4869.1
1859.1	1824.9	7	3	12941	3426.0
1860.9	1680.2	7	3	12928	4201.6
1864.9	1861.2	7	3	8580	4210.5
1866.8	770.7	7	3	20766	6060.2
1872.3	879.6	7	3	22424	4350.3
1873.1	767.5	7	3	20766	2358.4
1875.9	171.5	7	3	8572	4222.6
1875.4	692.8	7	3	20786	8408.8
1877.2	1978.7	7	3	12987	5724.2
1879.8	1588.3	7	3	12983	5820.3
1880.0	1789.9	7	3	8631	6492.4
1884.8	119.6	7	3	13071	3570.9
1888.5	513.5	7	3	13039	4423.0
1890.1	1902.2	7	3	13037	4035.8
1891.1	1675.9	7	3	8635	7077.1
1893.8	849.1	7	3	22020	3885.5
1894.5	922.6	7	3	13040	8606.1
1897.0	554.9	7	3	13054	4778.3
1900.6	742.7	7	3	13087	5067.5
1900.8	1981.2	7	3	13063	7945.6
1908.3	1169.2	7	3	13110	3462.1
1908.7	910.6	7	3	22036	3094.2
1910.1	895.2	7	3	20886	4750.2
1913.5	1803.4	7	3	13118	10299.7
1915.0	745.7	7	3	20842	5536.7
1913.7	1968.0	7	3	22435	5331.8
1915.3	1685.4	7	3	22038	8066.2
1917.7	335.1	7	3	8695	5989.1
1918.5	940.6	7	3	20875	17222.7
1920.0	1679.0	7	3	8712	7328.3
1920.7	1853.8	7	3	20865	4020.2
1921.8	708.5	7	3	8714	4891.2
1928.0	785.4	7	3	22041	4064.8
1927.9	833.6	7	3	13162	3281.1
1928.7	1752.0	7	3	13167	3279.0
1929.4	1688.9	7	3	13150	12384.9
1929.8	1851.3	7	3	20931	6162.8
1933.3	1995.0	7	3	13179	6682.4
1937.7	1133.3	7	3	13205	5196.6
1937.6	1789.4	7	3	8754	4730.8
1940.5	1740.0	7	3	22075	4040.8
1942.4	439.2	7	3	8768	5317.5
1947.3	1062.6	7	3	8780	4475.8
1950.5	1531.7	7	3	15059	4424.4
1952.8	39.4	7	3	8791	4401.6
1963.1	1778.1	7	3	20956	7590.9
1963.3	1788.9	7	3	20955	5478.6
1969.4	1628.3	7	3	13303	5437.6
1969.1	1910.8	7	3	13317	4317.3
1973.2	1579.2	7	3	13313	2872.3
1976.1	231.3	7	3	8827	7666.3
1977.1	1162.6	7	3	13327	1946.8
1977.0	1179.9	7	3	13329	4743.0
1976.4	1556.4	7	3	8840	4200.9
1978.5	1173.0	7	3	8850	3525.9
1980.9	1024.2	7	3	13338	3671.4
1985.0	1525.2	7	3	13347	3890.5
1988.7	1773.1	7	3	8852	5590.4
2004.9	1724.0	7	3	13406	4144.6
2009.6	1189.2	7	3	8891	3973.7
2014.5	1823.2	7	3	22453	11734.2
2016.9	1846.8	7	3	13440	4085.0
2016.8	1909.9	7	3	13444	5749.8
2019.0	1690.7	7	3	13436	6708.3
2023.8	839.5	7	3	8918	3892.9
2024.9	698.6	7	3	13451	8194.6
2027.4	1021.6	7	3	8929	10328.1
2028.6	1442.9	7	3	13462	11727.8
2038.2	700.2	7	3	13509	4071.4
2039.0	1549.7	7	3	13492	2389.9
2044.0	1513.9	7	3	8950	17869.9
3.8	1082.5	7	3	22150	2043.4
6.5	1166.4	7	3	1726	2484.1
8.6	1333.9	7	3	8981	1780.6
13.4	1915.9	7	3	9005	2772.2
14.3	1390.7	7	3	8994	7164.8
18.2	920.4	7	3	1736	1675.0
21.0	1460.4	7	3	9015	3453.1
21.2	1376.4	7	3	9013	4321.6
21.9	1014.4	7	3	19196	3574.4
25.9	1259.8	7	3	1765	2076.9
27.0	478.2	7	3	9023	1988.1
29.3	1540.0	7	3	9022	2091.4
29.7	1760.5	7	3	9028	3125.7
31.4	1769.7	7	3	9028	3822.5
32.9	1181.0	7	3	9040	2251.6
39.7	808.8	7	3	9064	2508.9
41.0	1289.3	7	3	1811	2245.0
42.0	1039.8	7	3	1837	2763.1
42.5	1547.3	7	3	1823	2379.5
45.0	1251.6	7	3	1816	4077.4
45.5	1270.1	7	3	1810	2204.7
45.6	1571.7	7	3	1841	1556.6
49.3	1625.0	7	3	1844	3454.9
59.4	510.1	7	3	9111	10002.0
59.6	658.7	7	3	1880	2843.6
60.4	1319.3	7	3	1856	4542.5
62.0	1552.4	7	3	1889	2230.5
63.8	183.7	7	3	9131	3473.1
63.6	1564.2	7	3	9120	1577.8
65.8	1634.4	7	3	1872	1940.1
66.7	191.6	7	3	9131	2549.9
68.1	501.1	7	3	9135	3826.8
68.1	1000.5	7	3	1857	2546.9
69.0	1125.0	7	3	17519	13455.0
72.9	201.0	7	3	9151	2319.4
73.2	1337.8	7	3	9134	4163.6
73.3	1896.8	7	3	9130	3663.0
76.4	896.9	7	3	9154	2091.7
80.1	206.3	7	3	9151	2493.9
80.9	1169.2	7	3	1957	2451.1
85.7	1051.4	7	3	9160	2551.1
87.9	1313.6	7	3	9187	5680.1
89.0	1182.2	7	3	1984	5871.8
88.5	373.1	7	3	1972	2085.8
90.3	491.6	7	3	19264	2741.4
90.1	966.2	7	3	9198	2655.4
91.0	883.1	7	3	1998	1805.9
93.6	740.3	7	3	9209	3467.8
94.1	1117.0	7	3	9204	1587.0
94.8	1290.5	7	3	1986	2342.3
97.6	1829.6	7	3	9218	3013.2
102.4	863.7	7	3	2031	2051.7
102.7	1066.5	7	3	9234	2099.5
104.0	316.9	7	3	2029	6507.3
104.8	1523.6	7	3	9259	1870.9
105.7	812.6	7	3	2051	2304.7
107.2	388.1	7	3	2041	2074.6
109.6	2013.4	7	3	9272	3979.9
111.6	758.4	7	3	2068	1717.9
117.9	248.9	7	3	9287	4211.6
120.2	656.2	7	3	13636	1945.0
124.9	1285.7	7	3	2129	6043.2
127.1	379.9	7	3	2131	1668.7
128.4	1237.5	7	3	19274	3198.7
131.1	1276.6	7	3	2137	1883.6
130.8	1298.0	7	3	9319	2197.4
131.0	620.7	7	3	9309	5764.0
138.2	1047.9	7	3	9334	2467.3
138.6	1544.8	7	3	2169	4598.2
138.9	501.7	7	3	60	2874.8
138.7	1094.8	7	3	9339	2150.1
139.7	827.1	7	3	2175	1998.0
140.6	1288.2	7	3	2157	2072.4
143.3	631.6	7	3	2192	2307.5
146.5	1008.1	7	3	2195	2592.7
151.2	377.2	7	3	2235	2217.0
154.0	517.6	7	3	2238	5251.5
155.9	1008.2	7	3	2252	1950.6
160.1	819.7	7	3	9379	3221.4
161.6	635.5	7	3	2249	2939.4
162.6	935.2	7	3	2320	2813.6
163.5	927.1	7	3	2266	2725.2
166.2	1025.2	7	3	9385	2500.8
166.6	1107.4	7	3	2302	2799.3
167.0	728.5	7	3	2353	1685.6
167.9	392.2	7	3	2361	1722.4
168.4	805.7	7	3	9393	2331.9
170.8	992.7	7	3	2377	1517.3
173.4	489.5	7	3	9404	3282.7
176.2	1261.4	7	3	9413	2359.5
180.5	707.2	7	3	2365	3715.7
181.5	586.7	7	3	9416	2473.0
182.7	462.0	7	3	2419	6447.2
183.3	549.7	7	3	2376	3452.3
185.2	444.7	7	3	19355	2331.9
184.6	473.3	7	3	2379	2027.1
185.9	1045.1	7	3	9450	4530.5
185.7	1633.2	7	3	2418	2311.2
189.2	331.9	7	3	9454	1924.3
188.8	589.4	7	3	2426	2078.1
188.7	866.2	7	3	2451	3262.5
192.6	898.1	7	3	9470	1491.2
193.5	594.6	7	3	2503	2179.9
193.9	673.6	7	3	2463	2373.6
200.5	842.6	7	3	2465	2671.8
200.9	1472.7	7	3	2507	3243.4
201.5	1395.8	7	3	2502	2593.8
207.7	380.5	7	3	9488	2077.4
212.4	529.6	7	3	9490	2592.1
211.9	1462.1	7	3	2555	2657.2
217.3	1268.0	7	3	9523	9154.0
219.3	802.4	7	3	9533	3103.8
221.0	1269.9	7	3	2629	5392.2
221.1	837.1	7	3	19387	2278.8
222.6	1406.2	7	3	2630	1989.6
221.9	1610.7	7	3	2650	2838.7
224.2	1103.5	7	3	2649	1739.5
225.1	967.6	7	3	2635	1840.3
225.7	848.8	7	3	9565	2832.5
232.2	734.0	7	3	2688	4930.0
233.7	761.5	7	3	2676	6826.3
234.1	1038.5	7	3	9589	2060.8
237.7	454.0	7	3	2717	2165.8
237.8	1161.9	7	3	9618	3144.4
240.0	50.8	7	3	9599	1455.0
241.1	567.4	7	3	17585	3295.8
241.9	531.1	7	3	2737	2367.0
246.7	164.9	7	3	9639	2873.9
247.7	253.8	7	3	19422	5083.2
246.9	865.6	7	3	2797	2572.6
249.9	849.4	7	3	2796	1701.8
251.3	1780.1	7	3	9648	4421.3
251.8	625.8	7	3	2832	3176.9
252.4	516.1	7	3	9650	2753.1
254.1	433.4	7	3	2822	2246.5
254.4	903.3	7	3	2849	2566.6
254.6	474.3	7	3	2840	2646.9
256.8	6.9	7	3	2785	3171.0
256.8	874.2	7	3	2817	2471.4
260.1	186.0	7	3	9660	1831.5
264.3	1220.0	7	3	2857	1781.9
265.8	1089.0	7	3	2873	2361.6
269.0	681.0	7	3	9701	10956.1
268.6	896.2	7	3	19469	2089.2
268.9	1403.6	7	3	2940	5173.3
271.9	1155.1	7	3	2993	1586.1
276.6	398.9	7	3	2964	1881.6
275.8	578.1	7	3	17623	1515.1
278.5	366.6	7	3	9723	7007.4
279.2	1194.7	7	3	9720	2634.7
280.5	1063.5	7	3	2965	2641.9
280.4	1128.7	7	3	9733	1730.3
282.0	1342.0	7	3	3001	6522.4
280.8	1897.3	7	3	2990	2397.7
283.7	765.5	7	3	3026	2005.4
285.1	721.6	7	3	3013	3617.3
287.2	471.3	7	3	3040	2186.0
287.6	602.0	7	3	3054	1860.8
289.0	409.3	7	3	21092	3717.8
290.6	1372.6	7	3	3075	3355.4
291.5	285.8	7	3	3072	2734.1
292.0	166.3	7	3	9751	3458.4
292.0	533.6	7	3	3098	4171.6
293.7	207.1	7	3	3071	2063.6
295.0	1029.1	7	3	3096	2588.1
295.1	1065.6	7	3	13770	2545.6
296.1	1352.3	7	3	3114	5157.9
296.1	1588.0	7	3	9768	3742.2
295.7	1756.6	7	3	9769	2541.1
295.8	1762.6	7	3	9755	2159.6
297.5	923.8	7	3	17643	2012.4
297.7	1232.7	7	3	9758	5326.2
298.8	1144.8	7	3	21096	4590.5
299.4	246.4	7	3	3079	2783.3
300.0	767.5	7	3	9761	3191.4
299.9	90.2	7	3	3123	1695.8
300.1	1023.0	7	3	9779	1757.5
300.6	1262.8	7	3	3139	2747.3
302.4	1082.1	7	3	3105	2301.4
304.9	1936.9	7	3	3158	2448.9
306.5	425.9	7	3	3104	4237.6
306.2	1380.6	7	3	3164	2686.7
308.5	831.3	7	3	3161	3144.4
308.7	1609.3	7	3	19544	1672.9
312.4	554.1	7	3	3198	5356.8
315.1	366.5	7	3	9806	2704.3
317.5	1352.2	7	3	3239	3345.5
319.4	316.9	7	3	3228	3921.1
319.8	913.5	7	3	9823	2431.3
320.4	971.3	7	3	17667	3314.4
322.0	802.0	7	3	3309	4881.9
323.6	1243.0	7	3	19567	2189.0
327.8	640.2	7	3	3278	6217.5
328.0	486.2	7	3	9839	1632.7
328.5	1345.1	7	3	3328	2449.8
332.7	297.1	7	3	3330	1952.4
332.4	321.6	7	3	19592	2238.2
338.1	1125.8	7	3	3371	2295.9
338.8	439.3	7	3	3359	3213.7
344.0	1180.9	7	3	184	1951.0
343.8	1336.8	7	3	3382	1917.7
344.6	582.5	7	3	3377	2581.7
344.6	852.5	7	3	3370	1660.5
346.1	556.3	7	3	19606	2510.2
346.4	1728.7	7	3	3411	2488.4
347.6	1235.5	7	3	19613	2624.6
351.4	1211.0	7	3	19626	3915.4
354.2	1482.3	7	3	197	2063.2
357.5	1194.1	7	3	17749	4551.9
362.6	1219.5	7	3	210	2182.6
362.8	1267.9	7	3	9959	1660.6
366.2	268.1	7	3	9931	2539.6
367.0	1498.6	7	3	213	2330.6
368.5	285.9	7	3	9962	3205.0
369.9	758.9	7	3	9967	2419.6
370.1	949.6	7	3	17753	7549.7
371.2	354.0	7	3	3520	2311.1
373.1	1705.1	7	3	9985	3155.3
374.8	535.0	7	3	3557	4812.1
376.1	1604.0	7	3	3581	3325.5
376.9	621.8	7	3	17774	2472.6
377.6	904.6	7	3	3564	2890.4
377.9	778.8	7	3	3559	2997.0
378.7	1308.2	7	3	10007	2180.4
379.7	1457.8	7	3	3576	2158.9
381.8	859.1	7	3	3588	2294.9
384.9	372.2	7	3	21118	2347.9
385.4	2011.9	7	3	3618	2469.4
386.2	1992.4	7	3	10024	2495.8
386.6	319.7	7	3	10018	2228.7
388.3	377.3	7	3	241	2106.3
390.8	2029.7	7	3	3612	3885.8
393.7	1615.1	7	3	3674	2047.8
394.8	1643.4	7	3	10051	2859.7
397.5	1607.5	7	3	3674	2655.4
398.7	1578.5	7	3	3693	2512.5
399.9	456.5	7	3	10063	2757.7
401.4	483.9	7	3	3696	1377.0
407.0	1581.3	7	3	3746	2240.9
407.9	1323.4	7	3	10073	2590.0
409.7	2020.9	7	3	19679	3385.9
409.6	432.2	7	3	19672	1962.4
415.0	1204.6	7	3	3783	1593.6
422.3	360.4	7	3	10103	2651.1
422.9	1062.3	7	3	3811	2661.1
424.2	1510.9	7	3	3820	6426.0
423.9	1631.2	7	3	3816	3133.3
426.8	506.2	7	3	3858	1699.6
427.1	881.1	7	3	3838	3139.7
427.6	1191.9	7	3	282	1525.8
428.4	1038.1	7	3	3839	3558.9
427.5	2037.3	7	3	3855	2816.0
435.1	383.9	7	3	3874	2765.6
439.1	539.3	7	3	3886	3454.8
443.4	448.5	7	3	10142	2307.8
443.2	1370.0	7	3	10153	3018.5
449.0	766.8	7	3	3927	5853.1
447.5	1107.6	7	3	296	19574.5
453.8	500.1	7	3	10176	5686.3
453.6	834.0	7	3	10185	2767.3
455.9	1546.7	7	3	3938	7009.1
456.2	881.2	7	3	3951	1768.7
458.6	1602.5	7	3	3987	1813.3
461.4	969.5	7	3	3974	3697.9
460.9	1355.8	7	3	10202	1837.1
462.7	399.7	7	3	3983	2061.1
465.5	361.5	7	3	13925	2186.5
469.1	877.7	7	3	4024	2188.7
469.4	1574.9	7	3	4033	2492.8
470.1	1232.9	7	3	4038	3253.5
474.0	531.1	7	3	4035	1599.6
476.6	434.9	7	3	4050	5751.3
478.7	336.9	7	3	4046	1898.8
479.1	1564.9	7	3	4076	2214.2
480.5	1460.7	7	3	10252	2048.8
482.1	400.6	7	3	4092	2546.6
484.0	1570.0	7	3	4076	2521.4
484.9	444.9	7	3	10262	3055.0
487.4	1687.1	7	3	4104	2265.4
487.6	400.0	7	3	4092	5479.6
490.7	495.0	7	3	4096	1726.2
491.7	1164.6	7	3	4132	1577.2
495.3	1528.7	7	3	4124	1630.7
496.5	392.8	7	3	10276	1891.8
498.3	1418.7	7	3	4137	2004.5
499.2	212.5	7	3	10283	1689.0
500.3	851.2	7	3	10287	4528.7
500.5	356.6	7	3	4158	3587.1
512.9	333.9	7	3	4207	4440.3
517.8	323.9	7	3	4214	3187.6
525.6	507.7	7	3	4224	2405.6
525.2	668.3	7	3	4243	1444.4
527.4	453.2	7	3	4257	2047.8
533.3	1764.6	7	3	4267	2926.9
533.8	618.9	7	3	4274	2491.1
533.8	679.6	7	3	4288	2147.8
536.3	847.8	7	3	17873	7345.6
537.5	1105.7	7	3	10349	3052.1
544.0	1636.5	7	3	4315	13075.5
549.9	1408.8	7	3	4344	2210.0
553.1	729.7	7	3	4331	2463.4
558.2	745.6	7	3	4337	1575.5
559.2	970.6	7	3	4339	8679.5
559.9	707.8	7	3	4342	3722.1
560.8	1148.9	7	3	4364	2660.5
562.5	1153.7	7	3	10394	3080.8
562.5	2032.6	7	3	10396	2935.2
563.1	1125.5	7	3	10391	2043.2
566.8	1833.9	7	3	4392	6252.1
567.9	1723.1	7	3	4382	1808.0
570.7	732.9	7	3	4403	2182.6
572.4	779.2	7	3	4408	2448.8
572.9	1408.3	7	3	4427	2083.4
576.7	141.1	7	3	10421	2961.7
579.1	1360.3	7	3	4428	1603.0
579.9	948.9	7	3	419	6847.1
580.8	623.4	7	3	4430	5161.1
585.6	1801.2	7	3	4453	3347.4
596.0	754.6	7	3	10441	2053.2
603.5	1794.7	7	3	4518	6116.4
610.6	1050.0	7	3	19742	2719.0
622.2	1038.8	7	3	4566	2043.5
624.5	1616.0	7	3	4558	3597.7
625.3	841.6	7	3	21126	1879.5
628.9	1833.0	7	3	10480	3190.4
638.6	773.2	7	3	10486	3222.4
645.3	811.3	7	3	4615	3468.8
654.7	1813.0	7	3	4643	2079.7
662.5	784.9	7	3	495	2328.9
663.4	1819.3	7	3	4676	2152.5
663.5	735.6	7	3	4671	1955.7
665.2	1652.4	7	3	4665	5939.3
665.6	1690.1	7	3	14027	2871.3
676.4	915.9	7	3	4719	2082.8
676.7	267.0	7	3	4716	1930.7
680.0	1007.8	7	3	4720	3404.2
680.3	1832.0	7	3	10553	4305.5
682.2	646.0	7	3	4728	1926.3
688.7	1888.8	7	3	4760	2782.2
690.2	762.2	7	3	4764	3199.5
691.4	2010.0	7	3	10583	6665.6
692.8	421.2	7	3	19757	1864.0
695.3	1293.3	7	3	520	2418.9
696.2	812.7	7	3	4790	2749.3
697.7	68.1	7	3	4778	3657.3
698.0	1872.6	7	3	10585	3394.7
715.7	221.7	7	3	10626	1472.8
718.8	2031.6	7	3	10641	2020.7
722.7	532.1	7	3	4845	1795.9
732.4	1809.7	7	3	4869	4289.9
736.6	1176.6	7	3	558	1821.1
739.7	557.9	7	3	10671	2686.2
740.1	404.0	7	3	17924	2493.7
740.3	1285.9	7	3	4903	2735.8
744.8	1615.3	7	3	4916	2298.6
749.5	1860.4	7	3	19775	5720.0
753.7	1502.3	7	3	4924	4116.0
759.4	1400.7	7	3	4958	3621.4
759.7	35.4	7	3	4975	2625.7
761.2	1020.3	7	3	4979	2728.0
762.1	474.7	7	3	4964	5787.4
762.2	780.7	7	3	10697	2255.7
770.1	1869.6	7	3	10712	2418.3
772.4	414.1	7	3	5027	2459.4
773.3	804.7	7	3	10714	2542.5
775.8	379.1	7	3	10713	2459.9
776.8	909.4	7	3	19784	1987.4
778.4	1525.9	7	3	10726	1955.4
788.6	1693.4	7	3	10739	2357.1
790.0	397.6	7	3	10737	4855.9
791.6	1862.4	7	3	5061	2331.7
791.7	938.9	7	3	5067	1580.8
799.0	372.7	7	3	10741	17813.3
802.5	813.0	7	3	652	5423.6
806.6	1651.5	7	3	5127	2117.6
810.7	1955.7	7	3	10754	2602.4
811.3	789.5	7	3	5133	2528.5
815.3	448.1	7	3	10764	2090.5
815.9	1338.7	7	3	5159	2421.2
831.4	147.3	7	3	10786	2482.2
831.7	364.9	7	3	10778	1722.1
834.1	116.3	7	3	10788	2282.6
837.6	1941.1	7	3	5203	3172.0
843.5	1690.3	7	3	5236	3672.5
843.4	1705.1	7	3	5237	3082.1
846.1	1001.5	7	3	5281	2946.4
851.9	1779.4	7	3	5273	2027.7
855.3	1948.9	7	3	5270	1810.8
855.8	221.1	7	3	5275	2143.8
856.5	442.7	7	3	5290	3102.5
857.8	1768.9	7	3	5284	4463.2
859.1	1426.1	7	3	5305	1699.2
863.3	1018.2	7	3	5316	1971.7
867.1	716.2	7	3	5322	2532.6
868.5	263.6	7	3	5340	2721.0
875.9	819.6	7	3	743	5075.8
877.5	986.0	7	3	5354	3067.0
878.7	1762.0	7	3	5376	2155.6
890.8	589.9	7	3	5415	4819.0
891.9	707.9	7	3	5430	1715.1
900.4	940.6	7	3	781	3887.0
902.6	912.8	7	3	19809	3387.3
904.2	636.3	7	3	5460	1934.6
909.3	1063.1	7	3	10908	2966.1
913.1	209.9	7	3	10906	3925.0
912.6	1360.6	7	3	5482	2555.9
925.2	1439.4	7	3	5525	3359.0
926.5	239.4	7	3	5520	2124.5
928.1	1573.5	7	3	5535	3167.4
929.0	736.2	7	3	5552	2270.4
928.9	854.2	7	3	815	9613.8
929.8	991.6	7	3	10946	2896.1
934.9	933.7	7	3	5563	1967.4
935.4	1590.1	7	3	5526	3563.9
942.6	928.7	7	3	18058	2886.8
943.2	661.8	7	3	5597	1943.0
948.6	811.7	7	3	14175	2724.9
953.4	992.7	7	3	5639	2695.3
953.8	1360.4	7	3	856	4951.4
956.8	236.6	7	3	5649	3300.1
958.6	1469.5	7	3	5679	6136.6
962.0	225.1	7	3	5672	2339.6
961.9	612.3	7	3	10996	2668.8
962.9	1711.8	7	3	10995	2648.9
964.0	1947.8	7	3	5714	2693.9
970.6	1537.3	7	3	878	1834.7
972.7	658.6	7	3	5735	9480.8
972.8	919.9	7	3	5673	2103.0
974.1	1415.8	7	3	5713	2983.0
974.1	2030.4	7	3	11007	3189.5
976.4	400.3	7	3	5722	3769.2
977.1	1492.8	7	3	5731	2637.2
981.6	360.8	7	3	902	4803.2
983.2	474.6	7	3	11027	2409.1
984.1	630.4	7	3	11030	1810.8
990.0	342.0	7	3	11036	8972.0
990.9	1412.8	7	3	917	2087.6
989.6	1454.8	7	3	915	7366.2
991.7	289.6	7	3	5806	3515.6
993.4	305.4	7	3	5823	6096.3
995.1	283.6	7	3	5806	2977.1
996.4	899.3	7	3	19897	4560.1
998.2	1358.4	7	3	5783	1887.9
1000.1	852.2	7	3	19916	1740.3
1001.9	1712.2	7	3	19926	2151.1
1005.7	725.0	7	3	18157	3281.4
1007.0	1467.9	7	3	5850	1880.9
1011.3	1492.2	7	3	949	1772.3
1016.4	1627.7	7	3	5877	2400.5
1017.4	995.7	7	3	11084	3492.8
1024.2	1686.0	7	3	5885	3028.9
1026.0	1499.6	7	3	5904	8728.8
1027.0	1238.2	7	3	5903	2151.9
1028.7	876.9	7	3	19949	2880.2
1029.6	756.5	7	3	21236	7095.2
1031.3	28.2	7	3	11091	4908.9
1037.4	1381.3	7	3	988	4267.3
1037.3	1542.8	7	3	5935	2145.0
1037.2	1576.0	7	3	11094	2746.1
1042.1	1238.6	7	3	994	5565.9
1043.1	1356.8	7	3	19959	2245.5
1044.6	905.1	7	3	19963	3782.3
1047.3	938.0	7	3	5957	2266.9
1047.0	953.0	7	3	999	4514.5
1050.6	368.7	7	3	5979	2603.2
1053.5	989.0	7	3	5976	4802.4
1056.4	983.0	7	3	1015	6326.4
1058.2	289.8	7	3	6008	4818.0
1058.7	1743.8	7	3	11137	1679.9
1060.1	1370.5	7	3	11136	2296.6
1064.8	1286.6	7	3	18370	2376.1
1065.2	1811.4	7	3	6031	2213.0
1066.6	815.8	7	3	21263	1974.7
1070.8	1506.8	7	3	11156	3424.2
1075.3	1448.3	7	3	1034	1742.8
1084.5	1479.6	7	3	6071	3908.1
1085.2	84.1	7	3	6070	2383.5
1086.2	1405.6	7	3	1044	3835.9
1098.6	928.8	7	3	6112	4198.5
1099.0	997.2	7	3	6124	2105.6
1100.8	358.8	7	3	6128	3477.8
1101.6	1358.3	7	3	6134	3411.8
1101.4	1866.1	7	3	20027	3225.3
1106.8	1591.8	7	3	20015	6676.6
1105.7	1778.9	7	3	11216	1808.9
1108.0	2038.5	7	3	20041	3399.7
1109.1	1749.1	7	3	6159	2293.6
1111.2	1396.6	7	3	18539	1653.3
1113.0	1768.4	7	3	1094	3234.5
1115.3	909.1	7	3	1079	1441.3
1117.3	508.9	7	3	6175	2453.0
1117.2	1924.9	7	3	1105	1679.6
1123.3	1471.8	7	3	21719	1434.4
1125.2	1702.0	7	3	6212	2072.8
1128.2	1816.0	7	3	6229	2041.1
1131.9	1775.8	7	3	6258	2635.9
1131.5	1871.6	7	3	20067	3333.7
1136.0	503.0	7	3	6227	4855.6
1136.4	745.2	7	3	6264	2085.2
1141.0	1711.0	7	3	6282	2331.5
1142.6	1421.7	7	3	1149	2571.4
1146.5	501.6	7	3	1135	3845.4
1148.0	128.7	7	3	11294	1910.3
1148.8	208.7	7	3	6307	1900.2
1148.6	1193.9	7	3	1160	4856.4
1157.8	1435.8	7	3	20154	11838.0
1159.3	1736.0	7	3	6361	2747.0
1160.8	1551.8	7	3	20146	1940.4
1162.1	111.8	7	3	11310	2037.6
1162.0	784.6	7	3	6383	1788.1
1164.4	1401.0	7	3	17485	2503.9
1163.8	1842.1	7	3	20158	1790.2
1165.6	767.7	7	3	6382	7364.2
1165.0	1667.1	7	3	11322	1596.8
1166.5	915.2	7	3	6384	2772.9
1167.1	1351.8	7	3	18687	6668.1
1167.7	1922.6	7	3	6389	3684.4
1167.7	1462.3	7	3	6416	3753.8
1169.2	1873.4	7	3	6420	2873.8
1169.5	308.9	7	3	11331	3397.2
1171.8	1584.7	7	3	6411	1762.9
1174.6	1020.8	7	3	6432	4831.8
1176.4	1374.2	7	3	6434	2234.7
1175.9	1714.9	7	3	11338	2857.5
1177.8	1068.3	7	3	1209	2023.2
1178.7	1127.2	7	3	6433	7735.2
1181.8	1075.0	7	3	1205	2117.9
1185.2	1432.1	7	3	1224	4363.4
1186.2	1058.2	7	3	1216	1734.1
1186.3	1409.2	7	3	1218	1955.2
1188.2	1498.2	7	3	11362	2167.0
1190.5	880.5	7	3	6516	2610.1
1190.0	1106.0	7	3	6463	3941.1
1191.0	1946.6	7	3	6492	7241.1
1192.2	1327.7	7	3	11364	1551.2
1195.4	1163.2	7	3	1247	1759.8
1204.1	1259.2	7	3	18789	2048.1
1204.1	1442.5	7	3	6549	3406.6
1205.9	1507.2	7	3	6553	3366.8
1206.9	693.4	7	3	18804	2591.0
1206.5	1974.6	7	3	6598	1947.6
1208.3	1171.4	7	3	14336	2317.9
1208.5	1223.2	7	3	6562	2049.6
1211.5	1137.5	7	3	1292	7675.7
1212.2	1733.1	7	3	6582	1893.3
1213.9	1940.3	7	3	11414	4926.4
1213.9	1359.5	7	3	20233	1983.0
1217.2	1453.5	7	3	6621	1838.4
1218.8	1144.1	7	3	6630	2406.8
1218.2	1150.0	7	3	1264	2642.2
1221.1	1215.9	7	3	6631	2284.5
1222.3	1909.9	7	3	6611	3408.9
1223.4	1715.3	7	3	6626	4787.2
1224.1	194.3	7	3	6633	4040.9
1224.5	688.9	7	3	1312	2509.0
1225.1	1786.7	7	3	6623	2000.2
1226.9	1435.8	7	3	6643	2951.6
1228.8	1800.2	7	3	18881	1441.3
1229.6	729.6	7	3	18877	3378.6
1230.9	1666.4	7	3	6680	2604.9
1233.1	1444.4	7	3	20255	1517.2
1233.9	884.7	7	3	11449	2986.4
1236.8	1130.9	7	3	11460	3172.8
1237.3	1687.2	7	3	6696	2898.5
1241.9	1870.0	7	3	11457	2115.4
1243.5	225.7	7	3	6719	1820.0
1243.9	1939.1	7	3	20277	3984.4
1246.8	870.4	7	3	6737	3084.4
1247.8	1797.9	7	3	11468	2648.6
1250.6	757.0	7	3	20268	2793.5
1254.9	918.1	7	3	6744	5843.2
1253.5	1167.1	7	3	1345	2136.3
1259.3	627.7	7	3	1351	4346.4
1262.7	1278.6	7	3	6784	3989.3
1263.3	616.0	7	3	6796	1886.2
1263.8	1228.8	7	3	6791	2849.8
1266.0	1672.8	7	3	11490	2421.3
1269.7	276.2	7	3	6834	3297.7
1271.2	705.4	7	3	6824	2426.6
1272.7	379.3	7	3	6843	3491.5
1278.4	817.1	7	3	6850	5718.2
1285.2	604.5	7	3	11541	2692.9
1286.5	615.6	7	3	6904	1906.4
1288.4	49.6	7	3	11550	2210.6
1291.0	886.6	7	3	1377	4911.9
1291.7	2024.5	7	3	11560	3068.8
1294.7	540.9	7	3	6932	1684.2
1299.8	1227.0	7	3	6963	2728.5
1303.8	713.7	7	3	6926	3074.1
1305.3	685.0	7	3	6972	2072.6
1305.1	1362.0	7	3	21785	2748.9
1308.3	1160.2	7	3	6959	1695.3
1309.4	1312.4	7	3	6976	4664.5
1309.9	1992.0	7	3	11609	11394.8
1310.7	1949.5	7	3	21789	3222.9
1317.4	2025.3	7	3	11620	2783.9
1319.3	1713.2	7	3	7024	2479.9
1320.9	1759.7	7	3	14434	2818.1
1322.4	1324.8	7	3	7038	2928.3
1324.4	1666.4	7	3	11644	3744.8
1325.6	1752.2	7	3	11642	3122.5
1325.8	486.8	7	3	7027	1933.4
1328.7	1907.3	7	3	11649	2872.8
1330.7	1756.0	7	3	11642	4324.1
1331.7	1454.4	7	3	7061	2379.4
1336.4	827.9	7	3	20363	2243.2
1336.2	902.4	7	3	22331	1955.4
1336.5	1409.1	7	3	20361	2226.0
1338.8	758.9	7	3	11659	2580.9
1339.9	899.0	7	3	22331	4305.9
1344.5	1803.1	7	3	11672	3261.1
1347.0	1141.7	7	3	11675	3044.7
1349.9	1885.1	7	3	11674	2093.8
1351.0	1434.0	7	3	11684	2992.4
1358.2	694.8	7	3	11694	2440.3
1358.4	1285.6	7	3	7128	3648.6
1360.2	1290.6	7	3	7128	2528.5
1361.5	2035.3	7	3	21807	2096.5
1362.1	1479.4	7	3	7129	2312.8
1376.8	497.9	7	3	7183	3500.2
1376.6	810.7	7	3	7188	3435.0
1379.1	702.0	7	3	7184	2321.5
1379.6	1145.4	7	3	7165	4094.7
1382.1	844.1	7	3	7200	1918.5
1382.7	1118.8	7	3	11729	3516.5
1383.9	1296.1	7	3	11731	2244.3
1385.5	1889.5	7	3	11747	3920.7
1390.3	1833.0	7	3	11750	2432.9
1389.6	1944.7	7	3	11758	2830.5
1392.2	1517.4	7	3	7221	3109.3
1391.7	1852.3	7	3	11762	4029.6
1394.2	1411.6	7	3	20381	2476.5
1396.2	352.7	7	3	7218	1802.7
1396.3	1666.7	7	3	11748	2357.7
1397.6	827.8	7	3	7264	2799.0
1399.3	691.9	7	3	7256	4046.5
1403.8	810.3	7	3	1503	2200.8
1414.9	1432.7	7	3	7323	2407.2
1416.7	124.8	7	3	7309	4023.9
1417.8	718.1	7	3	7315	1951.4
1419.9	490.0	7	3	7336	3395.0
1425.2	1610.2	7	3	7369	1634.2
1429.7	434.4	7	3	7385	3406.7
1436.6	620.3	7	3	11845	2253.0
1438.8	634.3	7	3	1531	2409.7
1447.2	367.1	7	3	11863	7261.0
1447.8	1606.2	7	3	7426	4914.7
1450.4	657.0	7	3	11870	2255.9
1451.3	90.4	7	3	11887	2387.9
1453.1	1118.4	7	3	7445	1763.3
1452.7	1901.7	7	3	11878	2150.7
1455.4	1898.3	7	3	11878	3729.6
1458.2	1378.9	7	3	7491	6297.5
1459.3	1001.2	7	3	1545	9337.0
1459.1	1100.1	7	3	7489	1901.1
1459.3	1458.4	7	3	7444	3735.4
1461.4	2031.9	7	3	20399	2238.2
1462.1	1039.8	7	3	7508	3157.5
1464.7	879.9	7	3	7478	1978.0
1467.5	748.2	7	3	7516	2707.7
1468.2	1503.0	7	3	7515	4242.5
1468.9	1557.1	7	3	7527	3249.6
1471.2	781.4	7	3	7511	2829.3
1474.2	1020.0	7	3	1550	4218.1
1474.0	1589.6	7	3	7547	2146.1
1479.5	1121.4	7	3	1556	2729.6
1482.2	1052.5	7	3	7571	2355.9
1485.2	1037.3	7	3	7566	2301.9
1487.8	536.3	7	3	7580	3141.6
1487.7	935.6	7	3	1560	2060.2
1490.6	1748.4	7	3	11950	4313.0
1489.6	1846.3	7	3	7583	3636.6
1492.9	1331.1	7	3	20404	2428.4
1501.3	1376.7	7	3	1571	2045.5
1509.0	1389.9	7	3	7654	7781.8
1514.6	414.7	7	3	7656	2915.2
1519.0	884.7	7	3	7652	6052.0
1518.5	1320.0	7	3	12019	2777.4
1521.0	374.4	7	3	7670	4004.7
1527.3	934.4	7	3	7704	2600.0
1527.2	1841.0	7	3	12041	9028.1
1528.0	1075.3	7	3	7676	2611.2
1531.8	745.2	7	3	19070	1614.1
1533.5	374.1	7	3	7714	2041.5
1539.0	1051.7	7	3	12059	2798.8
1545.4	1256.6	7	3	7735	3401.1
1544.8	1520.6	7	3	7738	13755.6
1546.6	339.7	7	3	12070	2199.1
1556.6	1057.4	7	3	12093	3001.7
1558.2	1489.1	7	3	7777	8262.5
1559.7	1086.2	7	3	7784	1951.1
1560.7	755.1	7	3	12100	2081.3
1566.8	1054.1	7	3	1604	3416.2
1568.5	1822.1	7	3	20418	1973.3
1578.5	1702.8	7	3	19076	1993.9
1582.0	1869.5	7	3	12141	2708.3
1586.8	897.8	7	3	20422	2636.1
1589.9	948.8	7	3	12157	2202.1
1592.0	1448.1	7	3	12155	3375.8
1591.1	1592.0	7	3	12140	1880.4
1600.8	590.5	7	3	7868	3756.5
1600.7	1616.7	7	3	7866	4671.7
1603.0	285.9	7	3	12176	2946.0
1603.4	991.7	7	3	12179	2053.2
1603.5	812.1	7	3	7879	2924.6
1615.0	606.2	7	3	12203	4101.2
1614.9	2007.0	7	3	12202	1981.1
1617.5	1201.3	7	3	7888	2340.7
1626.8	237.2	7	3	7933	2781.0
1628.3	539.4	7	3	12248	2057.2
1628.1	810.8	7	3	7947	2760.5
1628.5	900.5	7	3	7942	3034.9
1633.3	937.9	7	3	12253	3821.3
1634.0	10.5	7	3	12254	3827.4
1634.0	570.7	7	3	7963	2706.8
1635.8	1664.1	7	3	12265	2380.4
1641.5	130.0	7	3	7990	3623.9
1644.3	1681.2	7	3	12276	1888.2
1645.5	1898.9	7	3	21833	3037.5
1649.6	1694.6	7	3	7994	3531.5
1653.4	1664.9	7	3	8015	1841.0
1659.3	850.5	7	3	8031	2216.7
1660.9	176.3	7	3	12329	2204.5
1662.0	1538.9	7	3	12314	8004.8
1664.7	772.9	7	3	14706	2830.9
1671.4	1966.9	7	3	21851	11713.0
1674.1	1392.1	7	3	8078	1622.9
1678.4	1804.9	7	3	12370	3293.1
1680.6	1835.1	7	3	20457	2172.6
1689.7	817.3	7	3	12419	2933.7
1693.7	748.3	7	3	8111	2512.4
1695.0	899.1	7	3	12430	2525.4
1694.9	1569.3	7	3	8116	2276.8
1699.5	728.6	7	3	8128	2372.5
1704.1	837.0	7	3	8140	3200.8
1707.9	1549.5	7	3	8138	2489.3
1710.0	423.5	7	3	12470	2527.8
1715.8	713.0	7	3	8162	2615.0
1722.7	1102.6	7	3	8186	2083.6
1726.1	994.2	7	3	8190	2003.8
1730.0	1007.5	7	3	12503	7754.3
1732.8	1143.3	7	3	8210	4098.5
1733.2	1890.9	7	3	21883	1726.3
1735.7	409.4	7	3	12515	3004.1
1736.6	1168.6	7	3	12517	2316.2
1743.1	1163.6	7	3	8246	7988.6
1745.7	327.6	7	3	8253	2957.8
1745.3	1581.2	7	3	12524	5340.6
1746.0	72.4	7	3	12536	2079.6
1746.3	1465.9	7	3	8267	2578.4
1747.6	456.6	7	3	8273	2000.9
1746.7	1781.1	7	3	12566	2697.4
1747.8	803.3	7	3	20526	16314.8
1749.1	648.2	7	3	12573	1565.5
1749.6	1296.8	7	3	14801	2077.8
1758.6	863.3	7	3	20559	2865.6
1759.6	420.3	7	3	14818	2732.0
1768.1	158.0	7	3	8305	2946.7
1770.8	89.3	7	3	8312	3089.7
1771.2	843.8	7	3	19112	1986.9
1772.8	345.7	7	3	12612	2194.7
1773.5	1280.4	7	3	12620	2212.9
1773.9	565.7	7	3	12623	3204.5
1776.8	1567.3	7	3	12635	2277.2
1785.8	1318.4	7	3	8341	1903.0
1790.0	700.7	7	3	20591	7708.7
1790.9	153.0	7	3	12677	1463.3
1793.1	1818.8	7	3	20601	2254.7
1799.0	1508.9	7	3	8385	8440.5
1799.2	1904.7	7	3	12719	2024.6
1802.6	59.1	7	3	12695	3018.3
1803.5	361.5	7	3	12717	2230.5
1804.1	1040.1	7	3	8406	2914.7
1805.7	1461.7	7	3	12736	3940.2
1809.1	531.8	7	3	12754	2399.7
1809.2	807.2	7	3	19117	2376.6
1810.1	1829.4	7	3	20651	2120.6
1810.8	1954.5	7	3	12740	2263.3
1812.6	1714.6	7	3	12777	5436.8
1815.3	2033.1	7	3	12791	2707.4
1816.5	121.7	7	3	12770	2573.2
1815.5	533.8	7	3	12754	2660.7
1822.1	522.2	7	3	8453	2614.7
1822.7	799.0	7	3	21964	1721.5
1825.6	1010.0	7	3	8455	3014.0
1831.7	126.2	7	3	8449	2504.6
1830.8	1912.4	7	3	14922	1916.6
1832.4	1685.7	7	3	12846	1946.1
1834.8	391.8	7	3	12843	2092.2
1836.2	976.6	7	3	8503	2372.2
1836.4	1952.6	7	3	12865	2135.2
1843.7	812.1	7	3	19129	1693.4
1855.7	44.2	7	3	12930	2650.1
1859.8	937.0	7	3	8550	2170.9
1863.8	246.8	7	3	12933	3535.7
1867.4	1637.1	7	3	8569	7797.4
1871.9	161.6	7	3	8572	2989.7
1873.1	1354.2	7	3	8596	3154.9
1874.5	2000.7	7	3	12989	2259.7
1876.0	1638.4	7	3	8607	20916.1
1878.3	1190.5	7	3	13007	2235.8
1878.9	1173.6	7	3	8590	2840.6
1880.5	1677.9	7	3	20775	1589.9
1883.0	1420.5	7	3	8623	7218.5
1883.4	107.4	7	3	13011	2201.0
1886.3	1208.9	7	3	8618	2582.1
1888.1	874.5	7	3	19157	4155.5
1890.2	1738.5	7	3	8636	2689.3
1893.9	1940.8	7	3	13058	2012.9
1896.5	1659.1	7	3	22024	3344.6
1899.9	1769.3	7	3	8652	3934.7
1903.3	1901.7	7	3	13091	2584.5
1905.0	470.2	7	3	19169	5707.5
1905.0	160.0	7	3	8662	4001.2
1906.5	1343.0	7	3	13080	2499.4
1907.4	888.0	7	3	19165	2753.2
1918.3	1399.9	7	3	8701	2379.4
1918.6	1156.4	7	3	13126	2092.3
1921.7	180.2	7	3	13138	3194.4
1921.5	1689.6	7	3	13150	2901.3
1922.6	1842.2	7	3	22047	1987.4
1928.3	1400.2	7	3	8721	3148.6
1929.8	469.4	7	3	8728	2919.9
1933.2	867.1	7	3	13173	2083.0
1940.1	32.1	7	3	13206	2423.5
1943.2	498.6	7	3	13194	2648.4
1942.6	1009.7	7	3	8751	1761.3
1949.2	906.6	7	3	13234	3492.8
1954.3	207.6	7	3	15065	4048.3
1958.7	1204.1	7	3	8807	2299.8
1962.7	1991.2	7	3	13285	2196.3
1967.3	1750.2	7	3	20969	2006.0
1970.0	820.6	7	3	13300	6735.3
1970.0	1711.1	7	3	13304	2114.1
1979.8	1908.2	7	3	13317	3162.0
1982.4	618.4	7	3	15084	3226.2
1982.7	1803.0	7	3	8846	3611.1
1985.8	1061.2	7	3	13370	2110.1
1988.2	1162.4	7	3	13358	2173.7
1989.7	1742.0	7	3	21024	11658.0
1994.3	1899.8	7	3	13379	1993.4
1998.7	1679.4	7	3	8875	1853.9
2014.5	241.9	7	3	13422	2090.1
2016.1	235.6	7	3	13422	3811.8
2016.2	1758.9	7	3	13442	2165.3
2016.8	165.1	7	3	13449	3545.9
2019.0	1043.3	7	3	13454	1775.7
2021.8	1233.5	7	3	13460	3648.7
2027.0	1207.0	7	3	13468	5017.8
2029.2	1508.0	7	3	8932	3676.6
2029.2	1913.7	7	3	13483	2395.5
2035.2	1191.9	7	3	8942	2072.4
2036.0	1257.0	7	3	13504	4662.9
2039.1	1911.8	7	3	13494	2324.8
2043.9	197.7	7	3	13521	6043.5
2044.0	499.2	7	3	13517	6517.6
459.5	868.2	7	3	3969	18349.0
860.0	253.4	7	3	5296	6704.3
1282.5	1965.4	7	3	6842	12496.7
1320.5	885.7	7	3	19003	15901.2
7.2	1005.7	7	3	19181	3410.6
17.6	1033.2	7	3	19202	6201.9
36.9	1073.4	7	3	1794	2589.2
41.0	816.8	7	3	9064	5176.2
106.8	296.6	7	3	9235	10787.0
122.4	1176.3	7	3	19294	2135.0
140.9	294.6	7	3	9341	5588.5
142.2	1192.5	7	3	19308	3641.8
153.5	437.5	7	3	2236	5390.1
156.3	223.1	7	3	13657	8015.1
198.7	614.6	7	3	2456	2244.8
206.0	1216.8	7	3	2562	4912.1
229.7	1087.7	7	3	13712	2470.6
232.8	440.1	7	3	2735	5805.3
234.6	659.2	7	3	9574	6239.2
253.1	180.4	7	3	19437	8248.7
253.1	1036.8	7	3	13733	2427.9
275.4	1346.9	7	3	121	4136.6
291.9	558.6	7	3	19513	3447.3
293.0	432.6	7	3	17636	4627.5
301.4	551.2	7	3	19521	2556.8
302.2	971.3	7	3	17641	4081.3
315.8	1947.8	7	3	3171	3919.7
317.0	188.3	7	3	3241	5096.3
333.4	1463.1	7	3	3339	3356.8
353.3	668.1	7	3	9926	3702.8
368.1	1432.6	7	3	3455	1514.7
393.9	823.2	7	3	10041	7260.6
399.9	1472.5	7	3	248	3775.9
432.8	1214.9	7	3	13901	5123.1
452.7	2020.7	7	3	13917	7316.9
458.6	793.2	7	3	13919	3103.9
521.5	1414.0	7	3	13957	2850.6
521.4	1762.0	7	3	10313	3302.5
546.7	1392.2	7	3	4317	3122.2
575.6	614.1	7	3	4430	3761.0
583.2	1331.5	7	3	10420	3447.6
584.6	906.8	7	3	10425	3110.5
647.3	328.9	7	3	14020	8700.5
650.7	300.2	7	3	14023	5678.1
706.6	1773.6	7	3	14053	9725.8
716.7	841.0	7	3	19767	6131.2
716.9	1105.4	7	3	549	4759.7
721.5	1803.8	7	3	14062	3523.0
728.7	1082.1	7	3	14069	7401.6
838.6	817.5	7	3	14115	4700.2
885.0	597.2	7	3	19806	8882.6
897.7	410.1	7	3	14141	4529.0
963.1	1071.3	7	3	10992	2902.2
969.6	397.1	7	3	5722	8777.9
994.3	223.8	7	3	11050	4941.4
1042.0	1245.4	7	3	5967	7840.9
1043.6	650.2	7	3	18329	5089.2
1053.4	1539.1	7	3	22613	6322.5
1063.0	1825.6	7	3	11151	4022.2
1071.5	97.9	7	3	11166	4747.2
1072.0	772.6	7	3	21290	5173.1
1080.8	939.9	7	3	6042	4523.4
1085.3	729.6	7	3	21296	4512.9
1087.1	1866.4	7	3	21715	6608.8
1091.9	1849.1	7	3	11187	7672.5
1102.4	1406.4	7	3	18464	4706.3
1108.6	1269.4	7	3	20031	4124.5
1117.7	1840.5	7	3	18554	3087.2
1118.5	691.8	7	3	11240	5601.9
1118.6	775.5	7	3	21311	1921.7
1120.3	733.6	7	3	14277	4219.3
1123.4	882.7	7	3	11253	3208.1
1125.6	1484.2	7	3	20047	4643.8
1172.6	1393.9	7	3	18751	2818.7
1183.6	1158.7	7	3	14323	5051.9
1192.9	1894.7	7	3	6494	5971.0
1194.3	1491.0	7	3	14326	3366.9
1216.8	645.2	7	3	18862	5193.4
1257.3	1075.5	7	3	11481	4242.8
1264.3	1371.0	7	3	20300	3956.9
1270.8	1429.1	7	3	6810	2036.6
1272.5	1767.5	7	3	11524	6690.5
1289.1	1969.2	7	3	6897	9591.3
1290.4	626.9	7	3	1374	3748.9
1315.2	737.9	7	3	17493	2189.0
1339.7	724.1	7	3	11658	2877.3
1383.2	762.9	7	3	14504	4589.3
1383.1	1079.6	7	3	14505	3834.2
1398.4	1808.1	7	3	21810	5965.8
1415.1	1816.7	7	3	11797	9125.1
1453.2	992.3	7	3	14558	8679.3
1514.1	1529.6	7	3	7647	3901.4
1513.7	1867.1	7	3	14601	5957.3
1542.4	1686.3	7	3	1591	4724.4
1562.2	1226.5	7	3	14630	6835.5
1580.6	1846.5	7	3	12138	5953.4
1629.0	923.6	7	3	14670	3306.9
1635.3	1644.4	7	3	7959	9512.2
1652.7	269.8	7	3	12322	2255.6
1655.2	615.9	7	3	14698	5681.2
1668.3	1181.5	7	3	8033	4120.0
1695.0	848.6	7	3	14732	6326.0
1705.8	1704.8	7	3	14754	3944.3
1735.8	692.6	7	3	14774	4780.9
1735.9	1132.6	7	3	12529	5169.0
1741.2	1728.8	7	3	14790	6168.2
1750.5	1945.4	7	3	14810	7536.1
1759.4	569.3	7	3	14824	5228.9
1761.5	819.9	7	3	21903	6945.0
1784.5	77.8	7	3	12647	5502.7
1783.4	1802.4	7	3	21928	4243.0
1789.6	931.0	7	3	12678	5803.0
1796.2	1997.6	7	3	12709	6289.2
1809.4	103.2	7	3	14879	4450.9
1835.4	2015.3	7	3	14932	6642.6
1836.5	1816.6	7	3	20677	4057.1
1867.5	840.3	7	3	19141	8269.0
1888.2	1348.2	7	3	8596	4395.0
1889.3	834.5	7	3	20825	3024.5
1893.6	76.1	7	3	15001	6543.1
1918.9	490.0	7	3	8692	2677.7
1922.1	1757.3	7	3	20893	5014.9
1931.2	1115.8	7	3	13195	5931.8
1943.8	1964.3	7	3	15060	13583.1
1944.9	779.6	7	3	15057	3072.9
1969.1	862.0	7	3	8821	3092.9
1984.9	1541.3	7	3	13331	9458.9
2007.1	828.5	7	3	19176	13167.5
11.0	2022.2	7	3	13556	3212.4
39.4	707.8	7	3	13576	2835.0
39.3	936.2	7	3	9044	2214.2
70.8	1267.4	7	3	1898	3250.4
76.7	957.1	7	3	9141	1590.7
77.3	1009.5	7	3	13603	2477.0
88.0	1015.6	7	3	1947	4636.7
123.6	808.2	7	3	9301	2213.2
152.9	937.9	7	3	13655	4098.4
157.5	498.3	7	3	2274	1687.0
167.4	242.7	7	3	70	2399.1
213.3	231.8	7	3	13689	3582.5
214.2	1411.2	7	3	9500	1898.1
219.2	780.4	7	3	9521	1924.1
235.8	638.0	7	3	2672	2135.9
241.7	17.3	7	3	9594	4884.9
253.4	379.9	7	3	9643	1837.1
289.4	570.4	7	3	17625	2087.0
296.9	513.4	7	3	21098	2062.1
316.8	649.6	7	3	13791	2562.2
337.1	1731.6	7	3	3365	4857.8
352.3	1126.9	7	3	9924	2463.2
367.2	513.9	7	3	19637	1402.7
377.9	1158.6	7	3	3573	2579.1
393.8	1520.7	7	3	3664	1485.8
413.3	1937.1	7	3	3778	3555.0
413.6	1457.2	7	3	13888	2026.2
414.7	1409.4	7	3	22190	2557.8
422.6	1991.0	7	3	13896	1694.9
432.8	1023.9	7	3	10133	3987.1
446.1	1245.0	7	3	10161	3564.8
453.2	773.8	7	3	3950	2876.2
456.5	857.5	7	3	313	1802.3
481.6	1947.7	7	3	10259	3264.8
483.7	817.5	7	3	19703	2682.2
497.9	681.4	7	3	4116	4917.4
529.4	539.3	7	3	4268	2418.8
537.2	744.7	7	3	10348	2179.5
537.1	867.9	7	3	10332	2872.1
582.7	697.0	7	3	13988	2714.1
625.4	345.6	7	3	4539	2523.8
637.0	1858.2	7	3	4587	4294.2
640.5	1586.1	7	3	14014	1940.7
697.6	738.0	7	3	4769	2231.2
701.4	776.7	7	3	4781	2325.1
708.0	226.9	7	3	14052	3047.9
715.9	205.1	7	3	10618	1852.2
727.6	2023.2	7	3	4848	3079.2
729.3	91.3	7	3	14070	3305.8
739.0	1995.3	7	3	17922	3746.1
774.5	840.4	7	3	19783	2269.3
778.1	1573.8	7	3	14091	4155.4
779.3	1991.4	7	3	14089	3723.2
782.3	2017.2	7	3	14097	3071.5
815.4	1947.4	7	3	10768	3332.8
818.9	904.4	7	3	5141	3050.2
876.0	1406.2	7	3	10859	1802.5
886.1	987.7	7	3	750	1832.4
918.5	1460.5	7	3	5476	3033.2
931.2	1974.7	7	3	14160	2853.4
941.1	97.0	7	3	14164	1637.6
980.0	829.3	7	3	19865	8428.4
1024.7	685.5	7	3	18252	3740.3
1028.7	739.7	7	3	21238	4413.7
1091.6	773.1	7	3	21301	2943.4
1110.4	1649.2	7	3	14270	2748.2
1112.3	1561.1	7	3	18551	3074.0
1113.4	474.5	7	3	14272	2143.2
1146.9	184.6	7	3	14296	1861.3
1147.9	1503.2	7	3	20115	2224.4
1153.3	807.2	7	3	6352	2252.6
1153.8	1676.5	7	3	14299	1918.5
1162.8	1293.5	7	3	22280	6138.7
1168.4	1535.1	7	3	18669	4888.5
1168.8	1562.0	7	3	11320	2562.4
1173.2	976.3	7	3	14314	2693.8
1195.9	1445.0	7	3	6549	2502.2
1202.1	1142.2	7	3	1278	2078.8
1217.6	1411.2	7	3	18838	2543.3
1226.1	54.0	7	3	14354	1825.4
1227.4	650.2	7	3	11439	3626.7
1286.2	1176.3	7	3	14403	4585.5
1299.0	1680.8	7	3	6960	4193.9
1308.1	622.4	7	3	14426	2747.6
1338.5	299.7	7	3	14455	2774.9
1346.9	2022.5	7	3	14470	2296.9
1365.7	899.9	7	3	22341	1869.5
1387.7	1963.6	7	3	14503	4231.1
1389.9	725.0	7	3	14511	1446.8
1398.4	984.8	7	3	1498	2099.0
1417.0	696.6	7	3	1513	10613.1
1438.0	49.7	7	3	11844	1670.5
1458.4	1471.9	7	3	14560	2807.0
1464.3	1459.0	7	3	7497	2279.3
1512.9	686.4	7	3	14595	2335.3
1528.2	129.1	7	3	12038	3980.8
1535.7	102.7	7	3	14614	4926.3
1633.2	811.9	7	3	7956	2093.2
1649.4	1923.0	7	3	21837	3494.6
1649.6	1845.7	7	3	12307	2931.7
1659.5	324.1	7	3	14703	2625.9
1663.7	883.1	7	3	14704	2002.0
1688.1	697.4	7	3	14730	2732.4
1709.8	226.8	7	3	14746	3120.3
1734.3	343.3	7	3	8220	2288.2
1737.5	628.1	7	3	12538	2754.3
1750.2	1422.0	7	3	14807	3157.7
1760.2	2040.4	7	3	14830	2683.7
1764.6	1784.4	7	3	14832	2755.6
1769.4	685.6	7	3	14837	1780.9
1776.8	1975.3	7	3	14841	1896.7
1796.3	1741.5	7	3	12672	2843.2
1811.9	1140.3	7	3	8398	3829.9
1813.5	954.3	7	3	12776	2434.9
1824.2	2027.9	7	3	14913	2234.7
1836.5	1367.2	7	3	8499	2511.0
1857.3	2025.0	7	3	14955	2899.2
1869.5	1853.9	7	3	8580	2051.8
1872.0	891.9	7	3	8589	2561.2
1875.2	38.7	7	3	14967	3361.6
1881.4	665.4	7	3	15746	2201.2
1882.4	312.0	7	3	14980	2767.1
1884.4	698.5	7	3	19142	2469.6
1898.9	78.8	7	3	15001	2604.9
1899.5	2037.8	7	3	15757	4056.2
1930.6	1730.8	7	3	20866	2239.2
1938.1	1906.0	7	3	15044	2625.8
1960.6	706.2	7	3	15073	1725.2
1980.9	1248.9	7	3	15087	2484.0
2004.9	1503.2	7	3	8881	3445.8
2031.4	1242.7	7	3	15130	3440.2
39.0	965.6	8	3	13567	9949.3
43.2	1375.1	8	3	1821	4794.6
66.5	1829.1	8	3	9128	13888.7
71.8	964.4	8	3	9116	7466.5
79.0	1088.0	8	3	21072	5458.8
79.3	1514.1	8	3	1928	6150.3
95.9	1250.0	8	3	9211	7381.3
117.8	1194.3	8	3	9302	6548.3
124.4	1131.5	8	3	2125	29856.7
144.7	1359.2	8	3	2215	9722.1
149.1	900.2	8	3	2219	9045.1
151.0	883.1	8	3	19332	10741.8
155.7	951.4	8	3	2251	7425.4
156.5	1222.6	8	3	17539	9761.5
180.6	1299.1	8	3	9425	7689.4
194.9	548.3	8	3	9459	9784.7
222.9	491.0	8	3	2643	5597.5
223.9	682.6	8	3	9545	8916.7
250.0	1263.8	8	3	2801	6579.5
260.4	1129.5	8	3	13741	5209.6
268.7	1905.4	8	3	9696	31831.4
294.6	694.7	8	3	19486	7758.8
317.6	486.3	8	3	3235	8488.1
329.4	1542.4	8	3	9847	8712.3
353.8	502.5	8	3	9921	12901.8
355.1	1547.8	8	3	9914	21063.1
373.5	1503.1	8	3	213	10533.9
383.0	585.1	8	3	22188	7025.4
385.9	136.3	8	3	3619	9964.4
392.5	973.8	8	3	3628	7703.2
413.5	379.7	8	3	3754	11507.0
428.7	1155.1	8	3	3819	5399.7
436.2	1520.8	8	3	3866	11274.5
469.0	1655.2	8	3	10219	7368.9
493.7	625.3	8	3	10267	8552.7
495.0	2041.0	8	3	10272	9425.8
551.0	763.0	8	3	13974	4437.3
554.4	693.5	8	3	4334	8495.0
572.6	1779.5	8	3	13985	9840.0
573.4	885.1	8	3	4414	6471.3
586.7	1995.0	8	3	13991	15712.5
609.4	1382.2	8	3	4513	8854.7
617.0	874.9	8	3	10468	17513.4
644.5	1979.1	8	3	4612	5863.6
658.6	1797.7	8	3	4653	20199.0
685.4	1974.1	8	3	10563	10361.4
698.8	727.2	8	3	10591	8012.4
701.2	1859.2	8	3	10597	12991.0
750.3	1546.7	8	3	10693	8774.2
761.3	1916.1	8	3	4974	4597.2
769.5	873.3	8	3	606	12168.4
772.7	1941.9	8	3	10731	9253.9
773.3	1835.8	8	3	10715	8933.1
774.0	1565.7	8	3	4994	8082.8
846.5	807.8	8	3	15335	15778.2
860.6	771.8	8	3	716	5546.2
866.9	741.1	8	3	5314	2638.8
876.7	1419.8	8	3	5345	9142.9
879.9	175.1	8	3	10865	9887.9
901.1	927.9	8	3	775	11957.9
905.3	1771.4	8	3	5465	14085.6
940.0	702.8	8	3	5603	11966.5
953.3	852.3	8	3	14177	9334.8
956.2	683.8	8	3	19859	2624.4
1027.3	696.3	8	3	18257	8767.7
1032.2	1795.2	8	3	11092	11839.5
1085.0	1393.9	8	3	18424	7404.7
1086.4	1598.4	8	3	6079	22262.4
1103.1	559.1	8	3	6141	4054.6
1107.6	1610.7	8	3	14265	11304.0
1122.2	2040.4	8	3	6226	26362.7
1132.1	1627.0	8	3	6228	8163.1
1157.3	825.1	8	3	6348	4609.4
1164.7	1759.7	8	3	6412	8123.7
1189.2	63.1	8	3	21759	7312.4
1207.6	721.8	8	3	18819	4703.0
1213.7	1238.6	8	3	1280	22116.5
1217.2	2012.7	8	3	6600	7461.1
1233.9	628.6	8	3	6672	14570.2
1274.7	73.9	8	3	14393	15407.0
1285.9	1360.2	8	3	11544	6431.6
1311.6	1875.9	8	3	14429	10563.1
1313.2	1767.5	8	3	6981	2834.8
1321.3	895.4	8	3	22332	9178.6
1328.6	909.9	8	3	1425	11612.9
1336.0	1999.5	8	3	11654	10181.0
1341.6	2012.5	8	3	11663	15268.1
1360.0	1455.5	8	3	14474	7916.6
1364.8	1845.3	8	3	11708	10182.9
1370.5	1848.9	8	3	14485	7001.2
1372.9	749.5	8	3	14492	10973.8
1372.3	1840.6	8	3	11708	11204.9
1384.5	1382.4	8	3	20376	9656.9
1386.3	1957.3	8	3	14503	8647.9
1390.1	1657.3	8	3	7225	7319.3
1391.7	871.2	8	3	7227	7359.5
1400.5	1782.4	8	3	7255	7928.3
1405.8	1151.8	8	3	7282	8194.7
1423.6	1014.8	8	3	19059	6962.5
1431.5	1038.2	8	3	7360	7467.9
1450.9	1052.4	8	3	7411	5925.9
1454.0	1969.6	8	3	14563	10874.0
1453.1	363.8	8	3	7461	11018.9
1462.0	1865.4	8	3	11902	7368.3
1495.8	1828.4	8	3	14587	6247.5
1513.2	746.5	8	3	7651	5346.1
1519.3	1845.1	8	3	22357	14895.4
1546.0	1840.2	8	3	14617	16684.9
1546.7	2040.7	8	3	14622	7056.6
1559.1	2008.6	8	3	12099	14805.3
1594.7	106.4	8	3	12149	10336.5
1595.6	1930.5	8	3	12170	12800.9
1619.5	606.6	8	3	12222	14261.2
1620.9	1941.2	8	3	14664	11456.5
1623.0	911.7	8	3	12227	14216.0
1642.1	1667.6	8	3	12265	11571.5
1667.2	1175.8	8	3	8033	16273.7
1677.1	1382.1	8	3	8077	8834.1
1686.5	1098.0	8	3	8091	14784.8
1705.0	783.4	8	3	14742	9291.3
1725.5	1845.9	8	3	8207	4422.5
1727.2	719.1	8	3	20485	16155.6
1729.0	743.3	8	3	12508	14562.2
1735.8	2021.9	8	3	12535	15220.0
1739.2	654.6	8	3	12531	11717.3
1743.1	1746.7	8	3	8252	8337.7
1779.7	1891.4	8	3	21908	9998.2
1797.2	1811.1	8	3	20600	12181.0
1802.4	122.0	8	3	14876	18548.0
1813.3	148.1	8	3	12756	14979.8
1818.1	1756.3	8	3	8458	11270.3
1823.6	410.1	8	3	12813	9056.0
1824.7	1925.7	8	3	14912	8306.1
1831.7	944.4	8	3	8515	11676.2
1847.6	981.6	8	3	8520	7338.0
1850.2	1166.2	8	3	8527	6438.7
1852.5	1942.1	8	3	12889	9121.9
1861.3	966.4	8	3	12953	6870.4
1866.4	202.2	8	3	12971	15519.0
1894.0	1854.5	8	3	20808	6318.7
1898.7	1866.1	8	3	22527	5922.2
1900.5	701.6	8	3	8651	10344.7
1900.6	763.1	8	3	8668	9577.6
1905.4	39.2	8	3	15012	12121.5
1906.1	721.2	8	3	8666	12429.9
1918.5	836.2	8	3	8700	13878.4
1931.4	1780.2	8	3	20912	15046.4
1934.0	924.1	8	3	8743	5503.1
1935.5	1359.1	8	3	15037	10763.9
1947.2	1212.8	8	3	8786	8341.6
1959.2	1541.1	8	3	13268	9814.0
2002.6	1836.4	8	3	22121	14591.2
2025.1	1263.4	8	3	8928	16101.1
2034.1	1746.3	8	3	21063	6940.5
2038.2	1832.2	8	3	13497	5741.6
9.6	1276.2	8	3	1730	3202.7
18.3	1933.9	8	3	9000	3311.8
31.6	1423.1	8	3	1789	4782.2
34.9	499.6	8	3	9047	3838.2
36.4	606.0	8	3	13570	7079.4
36.9	1104.3	8	3	19219	8769.3
38.1	1480.6	8	3	1801	4123.4
44.1	1556.8	8	3	9076	2942.3
48.3	511.0	8	3	9073	3948.2
54.5	787.0	8	3	9095	5233.7
57.2	1123.0	8	3	23	4197.1
57.5	958.1	8	3	13585	5008.0
61.9	1416.9	8	3	1884	4711.6
63.6	1325.0	8	3	1856	5586.7
66.7	1192.9	8	3	1883	7282.5
72.8	1807.2	8	3	1933	7470.6
74.6	1103.8	8	3	1905	5341.2
74.8	2019.1	8	3	9162	3736.8
84.7	989.1	8	3	17535	2105.2
89.1	915.0	8	3	13610	4648.1
89.1	1376.4	8	3	1980	2438.6
89.9	1635.7	8	3	1997	4667.5
94.4	417.1	8	3	9201	2643.6
98.3	1534.2	8	3	9223	5076.0
110.0	314.6	8	3	2058	6709.6
110.8	830.9	8	3	2069	4657.0
115.2	263.6	8	3	9284	7984.1
116.4	866.3	8	3	19267	6324.4
116.9	1161.6	8	3	2056	1937.0
123.7	911.5	8	3	2086	4024.2
125.3	1165.6	8	3	9318	5458.9
126.2	630.0	8	3	13638	5542.6
145.4	20.0	8	3	9350	5738.3
147.6	566.0	8	3	9364	3345.8
149.5	294.7	8	3	9341	4318.3
151.1	642.3	8	3	2249	8902.2
156.3	529.8	8	3	13660	3159.9
155.8	1343.4	8	3	2214	7608.2
160.8	944.2	8	3	9380	3421.6
173.3	702.1	8	3	2365	2870.2
175.2	858.0	8	3	13670	6383.0
180.3	1255.5	8	3	9412	4639.8
186.7	712.9	8	3	2421	4130.6
187.0	1258.1	8	3	9445	2384.8
203.6	468.0	8	3	9481	6866.8
205.5	508.6	8	3	9498	9281.8
205.4	696.3	8	3	2528	3101.7
207.3	610.8	8	3	2536	4503.1
211.2	33.8	8	3	9516	4095.7
213.7	802.5	8	3	9506	7739.7
214.6	1227.3	8	3	2547	4793.5
217.8	773.8	8	3	9521	3484.6
218.4	407.9	8	3	2584	3727.6
221.0	1848.7	8	3	9534	3215.0
223.1	760.2	8	3	9535	6835.0
228.4	1289.9	8	3	9576	7024.4
233.4	1404.7	8	3	2682	3059.9
238.6	780.8	8	3	15196	6308.2
240.8	170.0	8	3	19437	2967.1
241.8	861.1	8	3	2757	3136.6
242.2	1794.6	8	3	13720	3878.9
243.3	586.1	8	3	19417	3886.0
242.9	1415.7	8	3	9611	2946.7
243.7	1771.3	8	3	2759	3496.6
247.5	1862.8	8	3	2788	5280.8
248.9	1014.8	8	3	13725	5305.2
250.7	801.7	8	3	2805	3948.6
257.8	314.0	8	3	2853	8156.1
260.2	1358.9	8	3	2875	5691.7
261.1	452.1	8	3	9674	6514.8
260.7	901.0	8	3	17605	4781.7
261.8	1693.2	8	3	9657	4317.5
264.5	1943.0	8	3	9688	3270.9
269.1	540.7	8	3	2907	7540.3
273.5	1649.4	8	3	15880	5034.3
277.2	609.9	8	3	2897	4431.9
280.5	155.3	8	3	9718	6663.7
282.3	848.2	8	3	3027	9239.6
282.8	1077.8	8	3	2988	2934.2
284.0	1647.3	8	3	13757	7048.2
287.2	1772.0	8	3	9741	2858.7
292.0	756.6	8	3	9749	2836.5
292.4	990.3	8	3	19490	2942.9
293.2	222.2	8	3	21100	7557.0
294.8	1017.2	8	3	17638	3884.2
295.1	269.8	8	3	13771	6533.6
295.0	1283.2	8	3	3069	4402.6
297.4	561.7	8	3	19513	6092.5
297.1	1297.6	8	3	3087	5369.7
300.5	1959.2	8	3	13774	5532.9
304.1	673.1	8	3	9775	4236.9
305.1	498.7	8	3	19528	2913.2
306.5	273.0	8	3	9790	4373.7
305.8	1918.7	8	3	3153	4405.2
310.0	1143.7	8	3	19542	5805.6
310.4	568.2	8	3	19524	2311.1
312.3	1271.2	8	3	3133	3957.2
315.4	466.4	8	3	9807	3819.0
319.3	1196.3	8	3	3267	4606.1
320.1	824.1	8	3	13786	7251.9
319.5	946.5	8	3	19571	4410.6
321.1	417.3	8	3	21103	3048.5
321.4	482.3	8	3	9839	5868.6
323.7	1127.8	8	3	9824	7087.5
324.9	342.5	8	3	9846	6886.6
325.4	990.1	8	3	3257	4948.9
328.5	228.5	8	3	9848	6018.7
331.8	1030.6	8	3	9866	6300.1
331.0	1839.2	8	3	9853	7097.5
334.5	569.6	8	3	3322	3477.3
334.0	649.7	8	3	3324	4231.8
334.8	1084.4	8	3	9860	4236.2
341.3	1081.4	8	3	21109	2926.8
342.1	1153.8	8	3	176	9123.9
342.9	1914.5	8	3	3373	11770.2
343.0	1138.3	8	3	3371	3547.9
343.8	1435.5	8	3	13820	6604.5
344.5	362.7	8	3	3384	7484.1
351.4	148.3	8	3	9913	7146.1
351.2	652.6	8	3	189	7533.2
354.0	759.9	8	3	3446	11414.5
354.7	984.7	8	3	13831	8306.0
353.9	1240.3	8	3	13829	2989.0
354.9	1365.9	8	3	3467	2878.4
356.1	1539.1	8	3	9934	3938.4
358.1	1507.6	8	3	9949	5467.3
363.3	1524.5	8	3	3436	7016.8
363.7	1036.5	8	3	3494	4864.1
364.6	1241.7	8	3	9972	6415.8
369.0	1292.4	8	3	9976	3192.8
375.1	505.8	8	3	9986	7752.7
376.0	751.6	8	3	3558	3347.4
378.2	610.5	8	3	231	6062.1
379.8	374.3	8	3	9996	3813.7
379.7	696.6	8	3	9997	6604.7
380.6	1590.6	8	3	10009	5792.7
382.0	1057.8	8	3	13860	6990.4
383.1	600.2	8	3	3622	7012.3
385.7	1610.9	8	3	13867	4215.5
386.8	1918.6	8	3	3603	10901.0
387.8	1466.6	8	3	10011	4936.3
391.5	1213.0	8	3	3650	9612.3
394.4	1173.1	8	3	13871	4872.6
396.6	951.6	8	3	3671	4028.8
398.2	412.4	8	3	10053	6250.4
408.2	519.9	8	3	17794	3865.2
409.5	396.0	8	3	10077	6110.4
410.7	478.9	8	3	10076	6782.0
410.1	945.8	8	3	3727	4973.9
422.1	490.2	8	3	13893	4171.2
432.1	453.0	8	3	10131	5644.3
434.4	2015.7	8	3	3849	3337.9
442.8	796.8	8	3	19695	3500.2
452.9	786.3	8	3	3950	5079.6
452.8	820.4	8	3	13920	5011.6
452.9	1714.8	8	3	3964	2632.1
467.9	1635.9	8	3	4010	1938.1
475.2	1552.7	8	3	4049	2278.6
477.4	513.0	8	3	4047	4125.3
478.3	656.2	8	3	4030	6415.2
484.9	1424.6	8	3	10249	5561.7
487.3	838.2	8	3	10263	3003.6
504.2	185.7	8	3	10285	7317.6
509.8	1154.5	8	3	4188	5863.2
509.4	1757.6	8	3	10305	3067.5
511.6	1418.1	8	3	10299	7048.5
516.3	1765.2	8	3	10313	4364.9
523.8	2014.2	8	3	10316	5408.4
526.7	147.4	8	3	10327	5567.4
528.7	221.2	8	3	4260	3342.5
529.1	748.0	8	3	17868	5913.0
535.2	268.0	8	3	13965	3818.1
541.0	1767.1	8	3	4282	2655.3
542.6	1831.5	8	3	19722	6101.6
543.9	951.1	8	3	382	4471.5
553.1	610.1	8	3	4360	5825.6
563.2	1101.6	8	3	4356	7152.5
567.6	975.6	8	3	10400	6629.4
570.1	679.7	8	3	10411	5622.0
571.5	650.5	8	3	10406	2929.0
573.1	596.7	8	3	422	6022.2
573.0	924.2	8	3	10416	5917.2
579.4	2030.8	8	3	10423	11198.3
584.2	1753.7	8	3	4433	9443.4
600.0	1390.0	8	3	4489	6268.3
599.6	958.4	8	3	13997	3292.6
615.0	1845.7	8	3	19741	9654.8
617.9	1801.6	8	3	4548	5366.0
621.2	611.3	8	3	4560	6531.1
620.7	1787.5	8	3	10477	7381.7
622.4	923.4	8	3	4544	3354.5
641.8	311.9	8	3	483	3971.9
647.5	2037.7	8	3	10491	3267.3
669.7	331.8	8	3	10525	2774.2
686.4	702.6	8	3	14036	4024.2
696.7	2025.6	8	3	19760	8268.1
697.5	1944.1	8	3	10582	6126.8
699.2	203.6	8	3	10584	4187.8
702.6	2018.4	8	3	10600	10239.0
721.9	616.6	8	3	4823	8491.0
741.8	1443.3	8	3	14076	6052.6
743.2	1989.3	8	3	4919	9564.7
751.7	519.7	8	3	4931	6250.2
758.2	1557.0	8	3	10693	5587.8
770.5	1919.5	8	3	5000	3726.3
774.8	1424.0	8	3	612	3195.4
775.3	1842.1	8	3	10723	5171.3
781.6	505.5	8	3	21137	4224.9
786.0	1059.1	8	3	10730	8611.0
787.5	1580.2	8	3	10735	5023.3
797.3	1543.5	8	3	5084	5925.9
804.4	347.6	8	3	10748	5134.8
813.3	844.6	8	3	22204	5651.1
831.4	3.8	8	3	10785	3461.8
837.0	1189.5	8	3	5232	3770.7
837.1	1322.0	8	3	5233	2895.1
840.3	1308.6	8	3	5195	5755.0
841.1	1958.1	8	3	5217	4729.0
842.0	1772.5	8	3	10803	7309.9
850.2	925.6	8	3	5229	4275.7
851.0	163.9	8	3	14123	4336.3
855.0	288.8	8	3	714	2849.1
858.6	1051.9	8	3	14127	7075.4
868.3	247.6	8	3	19800	5758.9
868.2	914.5	8	3	5342	4820.0
871.1	1003.9	8	3	5354	2458.4
873.0	271.9	8	3	10845	4095.6
878.7	441.5	8	3	14134	6314.9
883.0	274.7	8	3	21149	6353.8
886.1	1429.0	8	3	14140	4951.5
888.7	269.2	8	3	5400	2154.3
890.9	1755.0	8	3	10877	4501.2
892.8	35.9	8	3	10870	2678.2
894.1	873.7	8	3	10885	9723.0
902.7	1041.8	8	3	10902	4202.6
909.2	1594.0	8	3	14147	6765.7
912.0	1414.3	8	3	5463	2885.0
916.3	1635.6	8	3	10912	4184.8
917.1	418.4	8	3	10922	7081.5
918.2	1764.9	8	3	10913	5218.6
919.0	850.8	8	3	10918	4861.9
923.6	1559.1	8	3	5509	4848.1
924.1	1053.5	8	3	14157	5924.1
928.5	979.7	8	3	5564	5635.9
932.3	1475.6	8	3	5567	4061.2
943.1	849.2	8	3	835	3770.3
943.2	1054.7	8	3	18047	3807.1
955.6	1549.9	8	3	18077	3631.1
956.8	1982.1	8	3	10983	15008.5
957.9	877.3	8	3	864	5931.0
958.9	1378.1	8	3	10981	2707.1
970.6	987.1	8	3	11005	7675.2
971.6	814.2	8	3	18125	5611.9
978.0	386.2	8	3	11026	8017.0
978.2	1674.1	8	3	14187	15949.1
978.1	926.2	8	3	5754	3894.0
982.1	1471.9	8	3	895	5929.1
983.5	1007.6	8	3	19884	4977.4
993.4	942.2	8	3	14198	5281.7
992.8	1103.1	8	3	14199	7035.5
1002.6	1486.0	8	3	5840	6831.5
1006.9	871.2	8	3	18189	2816.6
1006.7	1354.2	8	3	5876	2726.7
1023.1	1538.7	8	3	5905	2999.9
1030.1	772.6	8	3	976	8838.1
1029.8	1693.2	8	3	5915	3781.7
1032.2	1498.1	8	3	5925	4627.9
1033.4	1450.2	8	3	14217	4260.4
1036.6	809.9	8	3	21280	2614.5
1039.2	319.8	8	3	5923	5286.6
1040.4	1371.4	8	3	14221	5237.7
1050.4	1498.6	8	3	18348	3953.8
1050.2	70.9	8	3	5966	5214.8
1049.5	1312.9	8	3	18334	4347.7
1054.2	1775.1	8	3	14230	3881.1
1059.0	1701.7	8	3	5999	5418.9
1060.3	919.6	8	3	18361	10938.7
1063.0	1348.8	8	3	18326	7848.5
1065.2	983.1	8	3	11148	4400.8
1067.1	1489.8	8	3	11161	3882.5
1067.9	1405.4	8	3	14234	5928.7
1073.4	1496.7	8	3	21710	2141.2
1073.4	1597.4	8	3	6055	5408.4
1074.9	1416.6	8	3	20001	4032.8
1077.0	828.0	8	3	21242	2002.5
1076.4	1870.0	8	3	21714	4993.2
1082.5	954.0	8	3	17482	15993.5
1084.0	676.4	8	3	21697	3622.8
1085.3	688.3	8	3	6081	2642.1
1084.8	745.6	8	3	21294	12569.1
1085.0	877.0	8	3	18391	3012.0
1088.3	22.9	8	3	11183	3429.1
1088.1	2033.7	8	3	11207	7306.0
1089.5	939.5	8	3	14255	5447.6
1088.9	1105.8	8	3	6054	5656.9
1090.7	1641.3	8	3	11195	4805.7
1093.2	897.5	8	3	18448	4019.4
1094.2	197.3	8	3	14260	3869.5
1099.0	2037.4	8	3	14262	6136.8
1100.7	2028.4	8	3	11207	5707.3
1101.8	135.7	8	3	11218	5313.5
1103.0	793.3	8	3	6111	4766.1
1107.7	355.8	8	3	6165	6486.0
1111.4	1598.9	8	3	6174	2961.0
1112.0	1742.0	8	3	6159	3892.3
1114.4	869.6	8	3	20058	4350.1
1114.6	1988.4	8	3	11243	6801.8
1114.7	1917.5	8	3	11237	4978.5
1118.2	1542.8	8	3	22263	3481.2
1123.5	1934.1	8	3	14283	6259.2
1129.9	11.9	8	3	11266	3035.0
1131.6	1655.2	8	3	11259	4559.9
1134.1	1789.6	8	3	6266	3277.4
1139.7	682.3	8	3	14290	2362.3
1140.6	1788.3	8	3	6291	6843.3
1150.8	218.7	8	3	6327	3579.3
1152.6	610.7	8	3	11291	4407.4
1159.6	837.0	8	3	20122	2934.7
1163.2	1219.9	8	3	1175	4821.1
1164.7	627.8	8	3	11308	7353.7
1169.3	1146.5	8	3	11334	8763.4
1175.8	187.0	8	3	14317	4277.4
1176.4	646.9	8	3	21751	4701.5
1175.7	1216.1	8	3	1212	3902.4
1178.4	1379.0	8	3	18722	3770.9
1179.3	1959.8	8	3	14321	10610.2
1181.1	1328.8	8	3	21744	2108.2
1184.4	1923.9	8	3	11357	5269.3
1186.6	1875.1	8	3	20205	5591.1
1189.3	1754.0	8	3	6513	4605.9
1192.1	1318.4	8	3	6485	2944.7
1196.8	1006.5	8	3	6475	3271.8
1196.7	1745.2	8	3	11376	3501.8
1201.4	1891.5	8	3	11389	6251.2
1203.1	832.6	8	3	6569	4445.4
1206.1	1521.6	8	3	11390	3570.5
1206.1	1741.4	8	3	6608	2014.6
1214.3	75.3	8	3	6601	4582.1
1215.1	1372.9	8	3	21766	3317.1
1218.9	1426.8	8	3	20234	3548.0
1223.7	1257.7	8	3	18902	3738.8
1229.9	1160.6	8	3	11434	7861.2
1235.2	1863.0	8	3	15439	11776.1
1243.4	1323.9	8	3	22318	3154.6
1246.2	1668.7	8	3	6709	3132.1
1254.1	878.1	8	3	6737	4224.3
1261.8	779.7	8	3	20296	4517.0
1266.4	1986.7	8	3	11499	3864.0
1270.3	1321.5	8	3	18945	3895.3
1271.1	2041.6	8	3	11507	4879.1
1274.0	809.6	8	3	11521	3073.4
1274.8	194.3	8	3	6822	2938.5
1278.9	1340.2	8	3	20302	3997.2
1284.6	700.0	8	3	1366	6560.4
1285.1	1709.9	8	3	14399	2870.8
1285.9	1665.1	8	3	11548	7072.5
1288.2	202.0	8	3	14408	3076.1
1287.9	398.6	8	3	11547	3569.0
1289.1	512.1	8	3	11551	2870.1
1292.3	1792.2	8	3	6948	4868.7
1292.4	2005.5	8	3	14406	3512.1
1295.9	1449.1	8	3	11563	5523.0
1298.1	618.4	8	3	6904	3952.0
1304.1	634.0	8	3	14422	5512.4
1305.7	823.0	8	3	6992	2615.3
1311.5	907.3	8	3	11601	6488.9
1312.9	2028.0	8	3	11620	4359.9
1314.4	1133.0	8	3	14437	3111.7
1316.7	1659.1	8	3	14444	5065.0
1318.6	813.1	8	3	11630	2270.1
1319.8	536.1	8	3	14439	5817.8
1321.6	1282.8	8	3	11635	7053.2
1321.2	1936.7	8	3	14445	6922.4
1328.4	2036.4	8	3	14450	9415.2
1331.8	1673.5	8	3	11647	5214.9
1340.5	1884.3	8	3	14460	6871.5
1342.8	1924.8	8	3	14466	4409.8
1345.5	1857.9	8	3	21801	4545.9
1346.5	2030.4	8	3	14464	4225.9
1350.1	1401.2	8	3	11686	5850.6
1363.4	2023.1	8	3	14484	5075.2
1368.1	884.0	8	3	19048	10965.0
1368.1	1940.5	8	3	11704	3727.2
1372.6	676.9	8	3	11722	3936.4
1377.7	1296.6	8	3	20375	8987.0
1377.9	1936.1	8	3	11711	6231.4
1387.0	786.8	8	3	7219	9913.5
1387.8	745.7	8	3	11744	5392.0
1387.8	1974.0	8	3	14500	10752.1
1394.9	733.0	8	3	11775	4052.9
1396.4	1844.9	8	3	11761	7956.2
1405.2	1861.7	8	3	14520	4776.0
1411.8	1159.9	8	3	11801	9503.9
1413.8	683.6	8	3	7285	5238.6
1424.3	1870.4	8	3	7355	6262.1
1427.4	439.3	8	3	11822	11136.2
1426.9	1404.9	8	3	7364	5298.4
1429.3	1862.8	8	3	7381	3043.9
1431.8	1380.9	8	3	7380	4563.0
1431.9	1113.6	8	3	11851	5236.8
1433.5	1052.5	8	3	14543	3545.6
1438.4	454.6	8	3	7382	3147.3
1440.1	1370.2	8	3	11860	3082.9
1442.0	1444.0	8	3	14547	2853.2
1443.0	1932.2	8	3	11869	4085.7
1480.1	105.9	8	3	11929	4150.3
1480.9	767.7	8	3	11932	7404.9
1483.5	2040.0	8	3	11948	6431.0
1487.9	719.7	8	3	11931	4087.7
1492.2	80.0	8	3	11947	8196.2
1492.1	2011.7	8	3	14585	4234.5
1499.6	1353.2	8	3	11972	6184.1
1504.6	1028.1	8	3	7624	6268.7
1505.1	1864.6	8	3	12000	3135.8
1519.2	1612.2	8	3	14607	10325.3
1528.4	956.7	8	3	12037	6780.2
1529.8	1680.6	8	3	12048	6573.5
1533.1	1486.9	8	3	12057	7616.9
1534.5	1217.7	8	3	7725	11363.3
1539.1	1424.5	8	3	7733	5483.5
1538.8	1498.8	8	3	14612	4707.1
1541.2	134.3	8	3	12068	4671.4
1540.9	2002.7	8	3	12066	6430.7
1542.5	1390.6	8	3	7713	7144.9
1542.7	1539.2	8	3	7747	3118.8
1547.2	601.8	8	3	12073	3006.8
1553.6	2031.0	8	3	7768	6097.3
1560.4	1850.2	8	3	12102	3274.5
1561.4	361.9	8	3	12106	3885.5
1574.4	105.7	8	3	12124	10280.2
1575.3	1274.3	8	3	7809	6120.6
1583.0	1600.3	8	3	12140	3624.6
1583.7	1997.8	8	3	12137	5610.6
1591.2	1097.1	8	3	7836	6862.1
1599.8	1829.7	8	3	12165	3726.8
1602.7	1436.1	8	3	12180	6086.4
1612.1	823.3	8	3	7879	4128.4
1615.0	1267.6	8	3	12187	5120.3
1617.2	587.3	8	3	7898	3966.2
1618.1	1419.2	8	3	12217	3678.5
1619.8	1271.7	8	3	7930	4659.7
1620.8	1822.0	8	3	14663	5937.9
1621.6	1341.8	8	3	20431	5265.6
1626.0	1878.7	8	3	12234	4838.1
1628.4	1997.3	8	3	14666	6329.6
1629.7	1422.2	8	3	7950	3227.3
1632.1	1851.0	8	3	7970	5376.3
1633.6	70.9	8	3	12261	4028.1
1635.7	1838.7	8	3	12270	4093.1
1645.8	1883.1	8	3	21843	5560.5
1647.7	1993.6	8	3	12294	3845.6
1649.9	899.8	8	3	12288	7708.2
1661.4	106.4	8	3	14708	6360.4
1663.7	1421.9	8	3	8043	2608.2
1665.1	712.0	8	3	12336	4463.5
1666.2	1980.4	8	3	12367	4033.9
1667.9	1738.1	8	3	8057	6804.9
1672.7	279.3	8	3	14713	4564.0
1681.3	1901.8	8	3	12393	5289.1
1684.8	742.7	8	3	8095	3118.8
1690.1	831.0	8	3	8100	4498.0
1695.1	1689.3	8	3	12423	7204.0
1700.0	654.4	8	3	21866	4089.8
1700.2	1323.8	8	3	8115	8371.0
1701.8	1817.3	8	3	12454	9252.4
1704.5	1867.8	8	3	12464	6265.3
1704.3	761.2	8	3	8136	1985.1
1706.1	1858.4	8	3	12464	3922.3
1711.2	744.9	8	3	14743	6224.7
1718.2	860.5	8	3	14762	6157.2
1718.5	612.1	8	3	14768	17874.9
1719.2	1798.6	8	3	15626	4290.1
1719.0	1837.8	8	3	12493	7977.9
1722.0	923.6	8	3	8172	6106.1
1726.1	446.1	8	3	12496	5940.8
1726.0	604.1	8	3	20499	13413.0
1727.3	976.8	8	3	14778	5691.1
1732.1	1917.2	8	3	21891	5847.1
1734.7	1127.3	8	3	12529	7263.6
1737.8	1738.1	8	3	12527	3865.4
1738.2	916.9	8	3	14796	4282.8
1738.3	1771.2	8	3	12530	4254.0
1739.4	369.9	8	3	12525	3304.6
1742.4	681.0	8	3	8254	5159.7
1742.6	216.9	8	3	8241	3757.5
1749.4	1856.4	8	3	14805	7318.2
1751.8	222.5	8	3	12549	3769.7
1752.1	1048.7	8	3	14815	5246.9
1752.9	1436.9	8	3	8283	3259.0
1754.8	1076.1	8	3	12577	3005.8
1763.6	652.6	8	3	12601	4957.8
1763.8	780.0	8	3	20552	5649.2
1767.4	69.8	8	3	14833	4614.3
1769.3	1401.8	8	3	20562	7316.1
1771.1	1781.4	8	3	8322	4248.8
1771.9	1737.3	8	3	12608	3909.1
1777.8	1291.2	8	3	8350	6985.7
1780.2	910.2	8	3	12642	3399.1
1781.1	649.2	8	3	8348	2590.4
1781.9	778.4	8	3	20573	4312.5
1782.3	877.3	8	3	8346	3409.4
1783.3	828.7	8	3	12656	6487.0
1786.9	1842.7	8	3	12665	4311.1
1789.6	1048.5	8	3	14849	8631.5
1791.3	38.5	8	3	21935	9777.6
1791.5	1882.2	8	3	14863	4720.7
1795.4	745.1	8	3	8372	6803.7
1795.6	1145.1	8	3	8375	4561.7
1796.4	105.7	8	3	14870	3571.2
1799.4	1045.5	8	3	8379	4375.5
1799.8	1946.3	8	3	20614	6674.6
1800.1	1031.3	8	3	8400	2764.0
1802.2	76.5	8	3	12711	8498.0
1803.5	146.9	8	3	12677	4689.3
1804.4	70.1	8	3	12730	8386.9
1804.8	638.6	8	3	12721	3250.9
1805.4	849.2	8	3	14882	3698.0
1807.0	1273.4	8	3	12743	2565.9
1809.3	1758.9	8	3	12748	4441.6
1811.4	1926.5	8	3	12749	9517.6
1812.1	724.0	8	3	8422	6283.7
1812.6	84.0	8	3	8431	4327.6
1816.9	215.7	8	3	12788	10589.0
1817.2	1157.2	8	3	8470	6195.2
1817.4	1864.2	8	3	21962	6214.7
1821.5	658.3	8	3	12804	10010.0
1821.6	1947.4	8	3	14908	7825.2
1822.3	80.1	8	3	20647	5593.1
1826.0	1321.3	8	3	8487	3676.9
1829.4	45.5	8	3	12825	7767.7
1830.3	84.5	8	3	12833	3812.8
1830.5	1369.2	8	3	8499	4671.1
1833.2	1546.3	8	3	14921	4162.0
1833.2	1932.1	8	3	15700	7906.6
1835.2	736.7	8	3	20656	4440.9
1835.2	893.9	8	3	8492	3244.9
1835.9	1875.6	8	3	21968	7791.0
1836.9	399.9	8	3	12843	3143.6
1837.2	1780.9	8	3	12851	3682.8
1840.4	105.7	8	3	14936	6152.4
1841.9	178.2	8	3	12853	6116.9
1844.0	1011.8	8	3	12891	9157.6
1844.8	2010.0	8	3	21986	9684.5
1847.4	70.6	8	3	12880	7099.8
1848.7	639.4	8	3	12896	4702.2
1847.8	1812.8	8	3	20713	4038.7
1852.0	1584.5	8	3	12919	2594.6
1852.7	292.7	8	3	8560	2718.9
1854.0	1820.6	8	3	20713	9304.1
1853.4	2002.8	8	3	12905	7139.2
1856.4	689.5	8	3	12932	2545.5
1855.7	735.2	8	3	8535	2254.1
1858.8	1175.8	8	3	8546	6008.9
1860.4	854.0	8	3	21997	5098.2
1862.9	2042.9	8	3	12927	3144.4
1865.2	1937.0	8	3	12998	3936.0
1865.8	942.4	8	3	8550	5280.3
1871.9	1796.0	8	3	20764	3705.7
1873.5	1778.5	8	3	12985	7642.1
1876.8	1764.4	8	3	12994	7224.2
1878.1	67.1	8	3	13000	7660.1
1884.1	413.4	8	3	14979	8278.1
1887.8	760.1	8	3	8637	2340.2
1887.7	1724.0	8	3	22055	5921.8
1890.2	1806.8	8	3	20817	11851.5
1892.3	31.1	8	3	13032	4870.0
1892.1	69.0	8	3	14992	5938.0
1891.7	960.5	8	3	8645	5427.0
1894.9	767.7	8	3	19161	6533.3
1894.0	1893.3	8	3	14991	8527.1
1895.8	2007.8	8	3	13064	6789.9
1898.8	1963.0	8	3	13074	8914.8
1899.8	56.6	8	3	14995	11132.8
1900.6	204.8	8	3	13059	7964.4
1901.6	1715.3	8	3	14999	4213.1
1908.0	441.5	8	3	8675	5363.6
1907.7	1048.5	8	3	22439	4448.2
1910.5	784.8	8	3	8680	4935.5
1910.9	828.4	8	3	8690	7717.6
1911.6	1411.8	8	3	8686	7077.9
1916.1	1177.3	8	3	8703	7451.0
1916.8	1921.5	8	3	13120	8910.1
1917.6	30.5	8	3	13129	13725.9
1922.6	1051.7	8	3	13133	12663.0
1923.9	1939.9	8	3	15027	4979.7
1923.3	15.5	8	3	13137	13627.0
1923.9	168.0	8	3	13130	5142.7
1925.0	1219.6	8	3	15777	3477.0
1926.1	1070.4	8	3	13160	6240.7
1928.3	1280.6	8	3	13163	3159.6
1929.8	637.0	8	3	13184	4620.1
1931.0	744.6	8	3	13161	7874.0
1934.6	1106.7	8	3	8752	2082.3
1935.7	1289.0	8	3	13192	3373.1
1937.4	1306.6	8	3	13196	8064.0
1945.2	1254.7	8	3	13227	4088.9
1945.6	1844.7	8	3	22086	10943.5
1953.3	862.0	8	3	13250	4709.9
1953.9	793.9	8	3	8774	3772.4
1954.7	1894.1	8	3	13252	2907.3
1956.6	848.7	8	3	8798	3806.2
1956.9	1810.3	8	3	20937	3897.9
1960.4	1049.7	8	3	13273	2475.2
1960.2	1177.0	8	3	20946	8909.7
1966.7	848.1	8	3	20974	4411.4
1967.4	439.9	8	3	13281	2963.2
1977.2	1839.3	8	3	20961	7589.7
1979.7	211.4	8	3	13349	6643.9
1980.3	50.3	8	3	13352	3212.9
1979.6	1467.7	8	3	13351	4777.6
1981.1	1582.7	8	3	13344	4550.4
1985.3	1754.7	8	3	21000	5388.2
1985.5	1810.0	8	3	8846	8789.4
1987.2	1849.4	8	3	8859	4914.1
1992.4	858.0	8	3	15094	6912.5
1993.3	833.3	8	3	8863	5262.1
1992.6	1475.2	8	3	13384	4276.1
1993.6	1052.6	8	3	15097	8757.5
1994.9	1828.3	8	3	22109	2581.7
1996.5	847.9	8	3	8877	7426.7
1997.3	1540.9	8	3	13382	6362.0
2002.4	1869.3	8	3	8885	3203.0
2007.4	1249.2	8	3	13405	4841.4
2007.9	1778.2	8	3	8893	3310.8
2013.5	1736.8	8	3	13434	8720.6
2016.8	1552.6	8	3	22126	4425.6
2022.2	646.4	8	3	13459	3662.5
2023.6	636.8	8	3	13450	5386.1
2023.4	832.4	8	3	8921	4434.4
2023.0	1763.5	8	3	21044	3511.2
2022.7	1918.7	8	3	13445	5243.1
2034.3	990.6	8	3	13500	4070.5
2033.9	1769.3	8	3	22142	10991.3
2038.4	1879.7	8	3	8945	5243.1
2043.6	1172.7	8	3	13526	7003.3
7.1	1133.7	8	3	13554	4858.4
10.6	1240.2	8	3	16	3366.2
12.3	1373.9	8	3	8992	3046.5
12.9	1257.2	8	3	1729	3077.1
13.7	1474.0	8	3	13557	4232.4
17.2	1249.5	8	3	1742	2612.8
18.2	1362.2	8	3	13559	2216.6
21.5	1309.5	8	3	19208	3092.2
22.2	1509.7	8	3	8995	1867.5
24.4	1049.5	8	3	19202	3145.5
23.9	1138.8	8	3	19210	4812.2
24.8	510.1	8	3	9020	2573.7
31.0	718.6	8	3	9024	3818.6
34.1	1329.0	8	3	9035	1972.6
35.0	1439.7	8	3	13568	2188.6
37.9	1141.5	8	3	1798	2397.9
41.3	1513.1	8	3	9058	3666.2
41.5	1765.0	8	3	9052	3074.6
43.9	391.4	8	3	9063	5006.6
45.4	1544.7	8	3	1823	3248.7
46.0	828.1	8	3	1827	3401.4
46.1	1028.5	8	3	1815	1680.6
52.0	1818.6	8	3	9085	3289.0
54.2	1041.2	8	3	17509	1791.6
54.2	1245.0	8	3	19243	1713.7
55.6	1188.4	8	3	9099	2049.1
57.3	1878.1	8	3	21071	2123.4
59.7	1054.9	8	3	13588	7071.8
60.8	1015.1	8	3	26	5554.2
62.6	1207.3	8	3	9125	3878.8
63.6	1864.1	8	3	1894	5800.3
65.7	1133.4	8	3	1869	4756.0
66.3	1077.3	8	3	1866	3691.1
70.7	1567.7	8	3	1921	1978.7
81.0	1065.2	8	3	17528	6994.5
81.4	825.3	8	3	1916	4041.8
81.7	1277.8	8	3	1942	4680.2
82.5	351.9	8	3	21073	5640.6
81.6	494.6	8	3	9170	3345.1
83.9	515.8	8	3	9146	1615.8
88.8	1246.2	8	3	9197	2647.6
89.2	1314.2	8	3	9187	6485.3
94.1	1146.2	8	3	2005	2451.3
95.6	959.2	8	3	13613	4070.0
96.6	1166.1	8	3	2026	7518.1
98.8	1150.0	8	3	2005	4605.5
100.8	1072.2	8	3	9234	1981.4
104.7	234.9	8	3	9256	2503.3
106.1	1208.1	8	3	9251	2523.1
106.1	1834.7	8	3	9260	2073.9
108.0	896.5	8	3	9238	3530.4
110.6	907.2	8	3	2046	2514.3
112.2	12.8	8	3	9273	2273.3
112.7	402.7	8	3	9261	4196.8
114.0	1102.3	8	3	2061	10143.8
113.6	1224.4	8	3	19275	3120.6
120.9	2019.4	8	3	13633	2193.9
123.4	1360.1	8	3	2098	4388.9
130.5	473.5	8	3	2159	3618.7
133.9	805.0	8	3	2174	4100.0
134.6	914.7	8	3	13643	5143.7
138.5	1298.4	8	3	13646	9297.8
140.6	911.0	8	3	19312	6414.9
145.7	921.9	8	3	2206	2633.8
148.4	1211.9	8	3	9356	3108.9
151.8	915.6	8	3	19313	4374.6
152.0	930.2	8	3	13655	3417.8
154.5	834.3	8	3	2250	1722.1
155.1	435.0	8	3	2236	7150.6
163.3	448.7	8	3	2322	1567.1
164.2	909.6	8	3	2358	4603.1
166.7	439.3	8	3	2294	2128.8
171.3	625.6	8	3	2340	1994.1
173.4	598.9	8	3	9420	2252.3
174.4	710.3	8	3	2365	13606.3
177.8	732.2	8	3	17549	4038.6
179.0	506.4	8	3	9427	3210.1
180.4	898.0	8	3	22466	9532.3
181.8	1002.3	8	3	2433	3221.8
184.8	1242.3	8	3	2424	3562.7
185.8	293.5	8	3	2415	4292.5
186.6	1033.6	8	3	9458	2564.0
192.0	706.6	8	3	15184	4089.7
193.8	1989.0	8	3	13679	6419.3
196.0	883.2	8	3	2482	4095.4
199.7	562.5	8	3	13685	2757.4
199.7	851.0	8	3	19372	2338.0
202.4	489.5	8	3	2489	4781.6
205.0	437.9	8	3	2517	5569.6
205.4	1007.6	8	3	2501	4314.1
209.2	342.0	8	3	9491	2696.3
210.6	439.4	8	3	19377	5079.3
210.2	494.0	8	3	9505	2880.5
211.4	475.8	8	3	2596	3602.1
212.2	1405.5	8	3	19379	2736.6
215.5	302.0	8	3	2588	5564.0
216.8	598.4	8	3	9528	3776.3
219.5	564.0	8	3	22162	2345.8
220.7	300.0	8	3	2588	3969.8
225.3	444.8	8	3	96	2999.2
225.4	953.0	8	3	17573	5881.1
228.0	183.3	8	3	13706	2120.6
228.7	383.5	8	3	9568	2931.2
232.0	1755.1	8	3	9587	2644.3
234.8	561.1	8	3	2655	2752.1
235.7	532.5	8	3	19404	4375.3
236.5	967.0	8	3	9592	2371.0
237.3	796.7	8	3	13715	3064.5
239.3	350.5	8	3	2748	1819.1
241.8	16.7	8	3	9594	4508.3
245.3	143.7	8	3	9614	3674.9
244.9	572.0	8	3	17586	2326.8
247.0	689.3	8	3	9624	6214.0
245.0	1153.0	8	3	13719	3004.2
247.1	269.3	8	3	19420	2764.8
249.0	768.0	8	3	2780	7905.8
249.1	634.5	8	3	9632	7077.6
249.6	814.6	8	3	2805	4639.3
252.8	1173.5	8	3	108	2122.7
253.4	1929.4	8	3	9649	2428.3
255.4	1163.0	8	3	2791	2439.1
256.0	1755.9	8	3	9647	20846.9
257.1	1302.8	8	3	9654	3745.9
259.0	1795.7	8	3	13742	2421.4
260.2	1778.9	8	3	9675	1864.9
262.0	1094.8	8	3	2835	3120.6
263.9	519.6	8	3	9673	2257.1
263.1	1264.4	8	3	2894	2444.1
264.5	171.7	8	3	9677	3566.4
265.4	200.0	8	3	2879	3015.6
267.3	1014.0	8	3	19449	5313.7
269.8	986.4	8	3	13746	3055.4
270.8	681.3	8	3	9701	8948.1
271.2	316.9	8	3	3004	1986.7
276.4	192.0	8	3	9738	4892.1
276.5	1025.0	8	3	2962	6015.2
276.0	1104.2	8	3	9719	2214.8
277.5	1089.0	8	3	2957	3377.3
279.9	2044.6	8	3	3002	3795.9
283.1	1340.6	8	3	3049	6038.1
284.6	1083.8	8	3	2988	5229.8
288.4	1284.8	8	3	3069	2581.5
289.5	448.9	8	3	3035	2555.1
289.1	1338.1	8	3	3049	1837.0
290.0	623.6	8	3	3034	2348.6
290.6	1247.1	8	3	3102	1718.0
293.3	292.0	8	3	3080	2031.4
296.8	791.2	8	3	13773	2892.7
298.2	1334.1	8	3	13769	3980.3
298.9	656.4	8	3	19515	3053.6
300.1	1896.8	8	3	9773	2053.0
300.0	1928.7	8	3	9770	12643.6
301.5	1289.9	8	3	19527	3814.2
302.6	780.8	8	3	3160	3294.1
301.9	1737.5	8	3	9772	5650.7
302.6	1015.6	8	3	13779	5277.8
302.5	1903.4	8	3	9773	2189.7
304.5	912.1	8	3	17683	1488.5
304.3	1318.5	8	3	3140	3751.5
304.7	756.5	8	3	3132	4114.1
305.7	364.5	8	3	3130	2171.3
306.5	518.5	8	3	17646	2285.5
306.1	603.8	8	3	3131	1533.5
305.5	1620.8	8	3	9787	4156.7
306.6	427.5	8	3	3104	3501.0
308.0	257.0	8	3	15217	4330.2
311.3	220.4	8	3	13783	2226.1
311.1	742.3	8	3	9785	2467.2
312.3	958.2	8	3	17668	3085.9
312.6	1093.8	8	3	3136	3097.0
314.1	731.7	8	3	9815	1267.1
315.2	202.1	8	3	3241	3799.9
316.4	1109.0	8	3	9833	2052.7
316.4	1249.2	8	3	17684	2524.1
315.7	1263.3	8	3	9810	3729.5
317.4	1452.3	8	3	13792	4329.6
320.4	169.9	8	3	9835	2616.8
321.9	702.1	8	3	3217	2249.9
324.2	546.7	8	3	19555	4097.9
323.5	1121.0	8	3	3280	8716.1
326.0	1255.3	8	3	19584	2832.7
325.9	190.9	8	3	13798	3022.0
326.4	685.7	8	3	3250	3787.8
326.8	788.9	8	3	13805	4050.3
327.0	935.4	8	3	13796	2569.7
328.8	638.3	8	3	3278	4446.3
329.9	925.6	8	3	19560	3398.4
330.6	498.8	8	3	13803	2217.0
331.3	1217.3	8	3	13809	5440.0
332.5	1556.9	8	3	3319	2637.6
335.5	1580.1	8	3	3340	3793.4
336.0	1631.5	8	3	9862	4156.4
335.6	1734.1	8	3	3365	10294.4
337.5	1050.1	8	3	3379	2995.0
339.9	885.9	8	3	9902	2297.5
341.6	1103.2	8	3	9890	2931.7
347.3	1197.7	8	3	17719	8858.1
348.0	1267.0	8	3	3409	3357.7
349.0	309.1	8	3	9896	4988.9
349.3	1740.3	8	3	9915	6942.8
350.8	390.8	8	3	9917	1751.7
350.4	1555.5	8	3	9914	2209.5
351.5	1052.1	8	3	3444	2672.1
351.7	1213.2	8	3	19626	4453.3
353.8	416.1	8	3	19617	3047.8
354.8	949.0	8	3	19628	3669.8
356.9	449.2	8	3	17762	3348.2
357.2	611.4	8	3	9928	2124.5
359.4	1207.9	8	3	200	2402.1
360.0	1543.1	8	3	9934	13324.8
363.2	616.2	8	3	13841	2335.7
364.6	1673.1	8	3	13839	2440.1
365.4	953.7	8	3	17753	2403.3
368.7	343.6	8	3	3520	4564.4
369.4	733.3	8	3	22185	4069.1
369.1	844.6	8	3	13847	2789.6
370.9	1375.0	8	3	13849	2470.4
370.7	1564.3	8	3	3540	2920.2
371.9	360.0	8	3	19639	3415.2
372.3	1171.3	8	3	3529	3090.1
378.4	891.3	8	3	3600	5104.7
379.0	1232.9	8	3	13852	3671.9
382.7	1700.8	8	3	3571	2896.4
382.4	2033.1	8	3	3612	2550.5
386.5	1595.8	8	3	13862	2551.6
388.2	613.8	8	3	19658	1553.8
388.5	979.8	8	3	13865	3285.2
390.6	1431.2	8	3	13873	3915.9
393.4	763.6	8	3	257	2872.7
394.0	1406.0	8	3	13879	3230.5
395.4	1456.6	8	3	3692	3719.8
398.4	403.1	8	3	10053	2805.8
401.1	1404.6	8	3	13879	3265.7
401.7	607.0	8	3	3697	4271.7
405.1	403.9	8	3	19677	2225.9
405.5	1744.1	8	3	10060	3473.0
410.6	2009.5	8	3	19679	2176.5
411.2	1738.1	8	3	10086	4907.9
415.6	770.0	8	3	13891	5160.0
416.3	1988.0	8	3	10092	1778.0
417.1	1237.5	8	3	17793	5342.0
418.0	618.5	8	3	3801	3428.0
420.8	715.5	8	3	17810	2414.1
421.6	1977.9	8	3	10099	3566.9
422.2	8.1	8	3	10110	4755.5
421.7	390.8	8	3	3800	2937.3
430.4	686.9	8	3	17808	2852.3
433.1	1168.2	8	3	13903	2773.4
434.4	724.1	8	3	17812	8058.8
435.6	967.5	8	3	3851	2112.2
436.3	532.9	8	3	3886	1703.2
436.8	1363.1	8	3	10128	5554.1
439.1	773.9	8	3	10147	2159.9
438.6	1664.8	8	3	10141	2647.7
442.6	805.7	8	3	10156	3993.6
446.4	1737.0	8	3	297	2534.8
451.9	520.2	8	3	13915	2632.8
453.4	430.5	8	3	3911	2479.4
453.9	499.1	8	3	10176	4659.0
454.1	1611.8	8	3	13914	3490.4
454.0	1822.4	8	3	10196	1995.4
456.2	393.1	8	3	10179	3748.7
458.5	644.8	8	3	3971	2882.5
463.7	530.7	8	3	3999	1746.6
462.0	738.7	8	3	3992	9756.5
464.6	1686.7	8	3	3988	5149.8
466.0	793.0	8	3	4023	3646.9
467.0	420.0	8	3	13928	3044.1
468.8	582.0	8	3	17836	2760.8
474.4	1694.0	8	3	10226	4406.9
477.0	1458.5	8	3	4039	8896.3
478.3	567.5	8	3	13931	5837.3
486.7	1695.4	8	3	10260	2018.7
487.2	172.8	8	3	10264	2818.6
508.8	864.8	8	3	4191	2153.6
513.1	1390.4	8	3	10307	4779.7
513.7	1403.7	8	3	4169	3440.6
515.5	691.9	8	3	22194	2744.6
516.6	601.2	8	3	17855	2894.0
521.0	296.4	8	3	4218	3254.3
519.8	2033.7	8	3	15274	4284.5
527.3	856.4	8	3	375	2595.3
528.9	312.3	8	3	10330	4345.8
536.5	2023.9	8	3	13967	1879.4
537.1	1858.2	8	3	377	3008.8
543.2	1169.4	8	3	4280	2226.3
543.7	845.4	8	3	4289	6534.5
546.6	907.6	8	3	10373	2298.3
552.9	906.7	8	3	10373	4605.1
552.8	1696.5	8	3	4346	5651.0
554.1	805.1	8	3	402	3933.0
558.6	608.7	8	3	4360	2831.8
559.2	755.5	8	3	13974	2393.4
560.1	689.4	8	3	4367	2153.8
563.6	826.5	8	3	4372	4614.3
566.4	574.4	8	3	19731	2756.8
573.9	1164.6	8	3	4407	4679.1
575.9	1011.8	8	3	429	2259.4
577.3	1861.6	8	3	10414	3414.3
586.1	645.8	8	3	4446	5272.4
587.9	2011.9	8	3	13990	1721.7
593.8	132.8	8	3	4481	3831.8
609.4	603.3	8	3	10458	4922.3
612.2	798.6	8	3	4524	6132.8
619.0	2012.4	8	3	10469	3070.9
619.7	1016.8	8	3	14002	2601.7
627.2	1618.0	8	3	4574	3939.2
627.9	1858.6	8	3	4587	1949.1
631.7	46.9	8	3	14012	3036.7
632.4	54.5	8	3	14012	4033.3
634.0	1780.7	8	3	14013	3331.0
636.7	638.1	8	3	4570	2915.2
637.6	1012.3	8	3	10487	2552.6
640.5	760.9	8	3	4614	2339.1
644.1	617.9	8	3	4603	3479.1
652.0	988.1	8	3	4630	4081.0
655.2	1968.0	8	3	10505	4264.3
659.7	1008.2	8	3	4651	2799.1
673.7	1034.2	8	3	4721	4725.6
675.1	825.1	8	3	10540	2231.4
675.9	2002.4	8	3	10541	1866.9
676.9	1864.0	8	3	14033	3634.1
678.5	98.5	8	3	10559	3446.6
680.1	614.4	8	3	4717	3118.2
680.5	698.0	8	3	14036	3307.2
679.8	2014.7	8	3	4737	2904.9
681.1	1907.6	8	3	10557	2866.8
681.7	739.6	8	3	4756	3672.4
683.3	1678.9	8	3	10561	2067.3
690.6	802.4	8	3	19754	4802.1
692.3	732.0	8	3	21133	6153.6
696.4	1815.9	8	3	10587	3104.1
698.4	895.8	8	3	4806	3089.2
699.8	1806.7	8	3	10595	2370.6
701.0	749.6	8	3	4804	3788.8
704.1	2024.2	8	3	19760	3197.5
711.0	727.3	8	3	19763	17398.7
711.4	1940.5	8	3	10621	4751.1
710.6	1950.3	8	3	10622	8103.0
712.7	451.7	8	3	14055	6449.5
714.6	240.1	8	3	10623	3501.5
716.8	646.2	8	3	10632	3051.0
716.4	723.8	8	3	19763	5301.6
716.4	777.9	8	3	17901	2672.1
718.5	1756.5	8	3	10643	2662.4
723.6	516.4	8	3	14067	3994.5
722.6	792.0	8	3	17903	3825.6
725.0	2045.3	8	3	10650	9017.0
725.7	245.0	8	3	4839	5815.6
729.2	1874.1	8	3	10657	2361.8
730.6	1708.8	8	3	14071	3132.8
736.5	1867.1	8	3	10669	5220.6
738.2	1782.6	8	3	15314	5314.4
746.5	1802.1	8	3	4936	2550.9
750.3	1430.4	8	3	14076	5171.3
753.3	1032.2	8	3	4956	3218.6
757.3	955.9	8	3	599	2510.7
767.2	1988.3	8	3	14086	3498.8
768.7	2024.8	8	3	10708	2131.2
772.7	258.0	8	3	10710	4746.6
776.0	1860.5	8	3	10724	10139.8
780.5	930.8	8	3	14096	3073.0
779.6	1938.3	8	3	10731	6459.8
783.8	819.8	8	3	5041	3746.0
783.2	1870.0	8	3	5039	4382.8
786.1	2005.9	8	3	14098	2873.8
787.5	520.9	8	3	17948	4007.6
787.2	1648.2	8	3	10733	4044.2
790.2	1307.9	8	3	10740	4733.2
792.0	2006.0	8	3	14098	10175.9
794.3	735.5	8	3	663	3098.1
796.0	1572.9	8	3	14100	5358.6
799.7	905.5	8	3	660	2821.0
801.6	2008.6	8	3	14102	2916.4
807.7	1660.1	8	3	5155	3924.1
809.4	826.2	8	3	17965	7178.3
819.8	1546.8	8	3	5147	2518.7
829.3	761.2	8	3	14106	3180.3
831.0	957.6	8	3	10787	3737.2
833.2	905.1	8	3	21147	3246.4
834.9	763.7	8	3	14111	2721.6
842.7	793.8	8	3	5220	6024.4
843.3	1780.8	8	3	14118	4342.7
846.3	828.6	8	3	19793	1907.8
846.8	1415.3	8	3	14121	3140.7
848.9	796.5	8	3	10814	2383.9
852.5	1294.2	8	3	19795	5993.4
865.1	1027.9	8	3	732	1705.4
871.6	852.1	8	3	18010	7590.8
873.4	820.2	8	3	743	6166.3
875.3	895.1	8	3	14132	3103.2
879.3	1204.2	8	3	5372	2430.5
890.9	1276.1	8	3	5443	5078.3
891.9	890.2	8	3	18024	1980.9
892.0	1458.7	8	3	10878	3128.7
901.6	884.4	8	3	18030	2244.6
903.9	707.2	8	3	5478	1786.8
909.1	1051.1	8	3	10911	3987.5
916.6	234.8	8	3	5501	3400.3
917.4	1007.8	8	3	5514	2975.9
919.9	624.9	8	3	10932	2841.2
920.9	1986.1	8	3	5494	2012.1
924.1	956.9	8	3	5545	2819.8
924.1	1184.6	8	3	5542	11018.4
927.1	847.7	8	3	15951	1284.0
933.4	610.5	8	3	10951	2555.7
937.8	920.4	8	3	18045	2097.7
941.5	1003.6	8	3	14165	4509.0
944.3	1633.4	8	3	10969	2869.0
946.0	625.6	8	3	19848	6363.3
947.4	700.5	8	3	14174	2790.5
952.0	1467.2	8	3	14178	1803.5
957.0	479.9	8	3	5650	5125.0
957.8	1055.2	8	3	866	2755.4
964.1	740.0	8	3	18090	2945.3
968.2	804.8	8	3	11004	2136.2
969.6	685.8	8	3	19858	2397.1
970.2	1694.7	8	3	21161	5304.6
970.8	784.4	8	3	21177	1898.6
972.2	1088.8	8	3	5738	2339.3
974.0	374.2	8	3	888	4769.8
978.0	876.6	8	3	18150	3037.3
978.7	1540.3	8	3	14185	4041.1
980.6	881.5	8	3	18150	7168.9
982.1	1681.8	8	3	21164	2458.9
984.2	1077.4	8	3	19888	3727.7
985.7	650.1	8	3	5777	2275.1
989.3	1455.4	8	3	915	6236.2
991.0	340.5	8	3	11036	9633.0
989.3	804.5	8	3	5791	2512.9
990.9	1473.0	8	3	11044	1932.1
993.6	337.4	8	3	5810	4165.0
994.0	229.3	8	3	11050	2161.7
997.2	1504.2	8	3	5836	3972.4
1000.5	627.8	8	3	5841	2484.7
1001.1	637.1	8	3	5841	4511.9
1009.8	1537.2	8	3	19930	5637.1
1010.9	559.1	8	3	11070	2669.8
1012.0	875.0	8	3	19929	1917.4
1014.7	1646.9	8	3	11076	2896.6
1015.9	538.2	8	3	15365	1501.0
1019.4	1323.0	8	3	5864	4713.3
1020.1	726.3	8	3	11081	2282.1
1021.9	329.6	8	3	5916	2215.7
1022.2	910.0	8	3	19947	3427.7
1024.2	739.6	8	3	963	2580.7
1027.3	1492.6	8	3	5904	9616.5
1030.3	1042.4	8	3	5875	5097.8
1031.5	739.6	8	3	21238	2103.2
1031.5	876.9	8	3	19949	4650.5
1034.6	852.7	8	3	19937	3986.3
1035.7	785.3	8	3	18313	3094.2
1037.1	907.0	8	3	22483	2300.0
1036.7	1512.7	8	3	5934	2693.6
1039.4	860.6	8	3	11097	2145.4
1042.0	756.9	8	3	21283	3998.3
1041.5	1004.2	8	3	14222	2849.0
1041.7	1405.8	8	3	5951	2876.5
1043.2	1771.8	8	3	19954	3432.0
1044.2	637.9	8	3	11117	3439.0
1045.5	1544.9	8	3	11119	1227.5
1046.9	957.4	8	3	5963	5202.8
1047.5	1605.7	8	3	11113	1765.6
1050.1	1245.5	8	3	11120	3006.7
1052.0	779.0	8	3	11135	3438.8
1050.8	1011.0	8	3	5980	2760.4
1051.3	1322.1	8	3	990	3217.4
1051.2	1475.8	8	3	5987	4783.8
1054.0	1410.0	8	3	6003	5787.6
1055.1	713.5	8	3	21262	5615.0
1055.3	974.5	8	3	1009	1959.4
1058.9	655.0	8	3	18331	3627.7
1059.3	1778.4	8	3	14230	2134.7
1062.4	1469.4	8	3	14237	2624.3
1062.3	1426.8	8	3	6011	4139.5
1063.2	1760.7	8	3	11154	2872.6
1063.4	737.3	8	3	1007	1734.9
1069.9	1291.6	8	3	18370	2896.6
1070.8	929.5	8	3	6037	1499.3
1073.0	743.4	8	3	21291	2024.1
1073.9	1576.2	8	3	21692	4110.5
1074.8	715.0	8	3	1031	2475.5
1077.5	1263.2	8	3	6040	4644.5
1077.5	1465.0	8	3	18383	7441.0
1077.5	2033.0	8	3	14246	3399.1
1079.9	741.9	8	3	21294	5495.3
1081.8	1447.0	8	3	18434	2061.2
1083.6	1817.4	8	3	18414	3657.7
1085.3	822.4	8	3	21297	2917.6
1086.5	1797.4	8	3	1036	4716.5
1086.8	827.4	8	3	21297	2178.9
1090.7	1898.9	8	3	14254	6000.2
1091.8	1263.1	8	3	11204	2625.2
1096.4	650.5	8	3	18491	2094.0
1100.4	740.7	8	3	18442	3652.8
1102.1	888.3	8	3	18485	3185.5
1108.8	904.1	8	3	1079	1981.1
1114.6	1875.4	8	3	11235	6354.6
1118.8	1645.6	8	3	11246	3259.5
1121.8	1904.1	8	3	11257	2666.9
1123.8	1423.2	8	3	18594	3677.8
1124.9	945.1	8	3	11258	4268.7
1129.6	1689.2	8	3	11272	4040.9
1132.0	1424.0	8	3	18619	5056.2
1134.1	648.3	8	3	18624	1795.8
1135.2	760.1	8	3	21314	2402.0
1137.5	886.7	8	3	20090	2897.8
1138.9	1479.1	8	3	20048	3787.0
1145.2	867.1	8	3	11295	1667.5
1146.0	1601.7	8	3	14297	1311.0
1148.9	1520.2	8	3	11290	1626.8
1150.9	1458.8	8	3	18676	3268.2
1153.8	1843.0	8	3	20156	3768.1
1156.0	664.1	8	3	11302	2895.4
1158.0	1412.5	8	3	17486	4847.6
1160.8	1781.5	8	3	21739	3907.2
1163.7	1295.1	8	3	22280	1959.3
1165.7	1880.2	8	3	18700	4445.9
1167.7	1567.7	8	3	11320	1769.4
1166.8	1909.3	8	3	11327	2864.1
1168.4	1423.9	8	3	21740	4514.3
1172.6	2007.3	8	3	11319	3271.7
1176.8	1382.5	8	3	18722	1801.9
1179.7	1897.1	8	3	11339	2174.4
1184.7	1868.0	8	3	6493	5809.5
1192.6	48.3	8	3	11359	2374.4
1192.1	1238.0	8	3	6509	2892.1
1195.9	672.9	8	3	18781	2105.4
1197.4	1870.9	8	3	14332	4462.1
1202.3	35.1	8	3	11377	4582.9
1203.4	1397.6	8	3	14333	1624.9
1204.7	1246.7	8	3	14338	1750.0
1206.4	1899.1	8	3	11391	2307.5
1209.4	1695.4	8	3	1288	3798.0
1213.2	91.6	8	3	6609	4218.3
1214.1	635.4	8	3	11398	3934.3
1213.9	1954.9	8	3	11406	5935.8
1215.8	1418.0	8	3	18867	2015.3
1216.5	1765.7	8	3	14344	2522.0
1219.0	1989.6	8	3	14349	4154.3
1221.9	679.1	8	3	1312	2083.6
1225.9	644.6	8	3	18862	7501.4
1227.2	1041.2	8	3	18884	5789.8
1229.2	1322.5	8	3	20247	2528.6
1235.5	791.0	8	3	18888	3836.1
1237.8	202.0	8	3	11442	7105.4
1241.2	1737.5	8	3	11462	3629.5
1243.9	1015.5	8	3	14367	2738.9
1248.1	1177.8	8	3	14370	3419.5
1251.1	1230.8	8	3	6712	3626.5
1251.5	1250.8	8	3	14369	4828.8
1252.7	1958.0	8	3	11473	2255.6
1253.6	1271.5	8	3	18943	4785.8
1254.6	1072.9	8	3	11481	2750.8
1255.4	1702.5	8	3	6717	2941.1
1257.4	689.0	8	3	18949	2681.8
1257.4	813.1	8	3	18940	5518.2
1257.0	1416.9	8	3	14379	3426.7
1256.9	1426.8	8	3	6780	2950.0
1259.1	1815.0	8	3	14374	3415.2
1262.4	1772.0	8	3	11494	3425.2
1263.1	1244.2	8	3	6775	5569.6
1265.7	1413.2	8	3	14379	4916.4
1266.5	180.8	8	3	11500	3618.4
1268.0	633.5	8	3	11505	2239.6
1277.7	922.4	8	3	6832	2975.0
1280.9	1890.6	8	3	14396	2275.2
1283.0	1963.7	8	3	6842	11818.7
1283.5	563.2	8	3	1371	3024.1
1285.4	267.3	8	3	14400	4570.5
1287.5	1878.7	8	3	11554	2528.9
1290.7	811.6	8	3	6892	2023.1
1302.4	1299.4	8	3	6975	2380.6
1301.5	1956.5	8	3	6967	3384.6
1309.1	1171.5	8	3	14427	1624.6
1310.5	186.4	8	3	11611	2742.5
1311.0	1988.0	8	3	11609	10587.8
1311.7	169.7	8	3	20346	1685.5
1313.6	703.8	8	3	7003	5550.0
1317.6	1694.5	8	3	14436	5029.7
1318.5	1805.7	8	3	11606	3912.2
1322.7	849.8	8	3	22333	2410.9
1325.3	921.4	8	3	1425	6995.0
1328.4	1405.8	8	3	7022	2932.9
1329.4	689.2	8	3	7056	5300.3
1330.7	1966.4	8	3	14453	4805.6
1339.6	550.1	8	3	14458	2237.0
1342.5	694.5	8	3	7100	2765.9
1342.5	887.4	8	3	19034	2677.3
1342.7	896.8	8	3	19034	4987.3
1342.1	1874.7	8	3	11674	11574.1
1348.8	778.4	8	3	11679	6594.6
1350.1	1804.8	8	3	11672	3391.6
1352.7	1864.0	8	3	21801	3050.0
1354.5	2036.9	8	3	11690	4065.2
1355.2	940.2	8	3	11697	2464.7
1357.0	887.7	8	3	22339	2296.7
1358.0	730.5	8	3	11691	2195.1
1360.1	1427.5	8	3	11701	3103.4
1360.7	1375.3	8	3	1453	1502.7
1362.6	644.6	8	3	11700	3468.3
1364.1	1355.8	8	3	7148	3306.6
1367.2	725.3	8	3	11703	2359.1
1369.6	1812.5	8	3	7155	2290.9
1371.0	1465.6	8	3	7144	3657.8
1373.3	1112.9	8	3	11725	2215.3
1373.9	325.8	8	3	7161	3035.0
1374.6	343.8	8	3	11715	1760.2
1378.2	760.9	8	3	11720	6158.4
1381.8	1779.3	8	3	11738	3624.6
1385.6	1133.0	8	3	7210	2330.0
1386.8	1671.2	8	3	11740	2199.5
1387.8	984.0	8	3	11753	3792.7
1392.0	1933.9	8	3	11758	3786.3
1394.2	885.9	8	3	19055	4088.0
1396.7	1353.0	8	3	11769	5241.1
1401.6	1465.1	8	3	7243	3072.8
1402.0	1820.0	8	3	7280	2660.5
1402.4	1845.5	8	3	11789	3010.5
1404.5	346.5	8	3	14522	4822.0
1405.0	1850.6	8	3	11789	2923.2
1406.3	1373.1	8	3	14524	4341.1
1408.9	1955.2	8	3	21811	2322.9
1416.0	1531.2	8	3	7274	3232.0
1416.9	1340.9	8	3	7317	2627.7
1418.3	1645.2	8	3	22349	4848.5
1419.0	1839.9	8	3	11805	8989.4
1428.5	818.4	8	3	11809	3600.2
1428.3	1638.7	8	3	11833	1585.1
1431.1	108.0	8	3	14537	4585.0
1433.4	1813.1	8	3	7357	3195.3
1435.3	1913.7	8	3	11849	3640.2
1439.5	1362.2	8	3	7447	2622.9
1446.6	451.3	8	3	7450	3445.5
1452.7	99.9	8	3	11887	1974.3
1453.3	871.6	8	3	14561	5404.3
1452.6	973.3	8	3	14557	3512.8
1453.6	1017.2	8	3	1536	1564.9
1460.5	1967.9	8	3	14563	1517.7
1464.4	954.7	8	3	11907	3585.8
1466.1	1493.4	8	3	7479	3258.8
1468.7	1894.4	8	3	11911	1877.9
1470.6	1408.5	8	3	11910	2005.2
1475.9	999.0	8	3	11912	3918.3
1481.0	1578.6	8	3	7554	1760.3
1486.9	337.1	8	3	14582	2796.9
1488.9	72.7	8	3	11947	3117.1
1495.3	1229.3	8	3	7634	2946.2
1500.8	1824.8	8	3	11984	3312.3
1506.3	1813.4	8	3	12007	2222.6
1514.3	148.5	8	3	12015	4758.5
1515.4	66.1	8	3	12014	2416.5
1522.1	908.1	8	3	7680	5389.4
1522.5	1306.0	8	3	14608	2773.3
1525.3	450.3	8	3	12031	1836.7
1527.3	1828.4	8	3	21822	2657.9
1536.2	1226.0	8	3	1582	2728.8
1538.9	1436.9	8	3	14616	2266.6
1540.6	915.6	8	3	12065	2778.0
1552.4	1699.3	8	3	7761	3176.3
1555.3	744.6	8	3	12086	3545.6
1554.7	909.5	8	3	12087	5331.2
1560.1	334.9	8	3	12096	2623.6
1560.9	2021.1	8	3	12103	3012.4
1567.9	1877.0	8	3	14641	11899.0
1571.5	1995.2	8	3	12121	2046.0
1574.2	1262.1	8	3	7806	2750.1
1577.8	1089.8	8	3	12126	5628.0
1576.8	1464.4	8	3	7807	3031.0
1580.2	1034.1	8	3	1607	2097.9
1582.8	1084.6	8	3	14645	2398.8
1586.7	2046.0	8	3	21829	8514.8
1587.5	1803.5	8	3	14650	2432.5
1588.2	1853.5	8	3	12151	4149.8
1589.1	1006.9	8	3	12145	2148.0
1593.0	2042.4	8	3	21828	3529.9
1594.9	1448.7	8	3	12155	3559.6
1597.4	1889.5	8	3	14655	2679.9
1601.3	1958.8	8	3	12172	1846.9
1603.0	575.6	8	3	19081	2555.1
1604.2	1605.5	8	3	7890	2076.7
1604.8	1718.5	8	3	12181	2399.2
1609.8	297.2	8	3	12188	2036.5
1611.5	1443.6	8	3	7877	2465.1
1619.7	1791.9	8	3	22363	2713.1
1619.8	1913.9	8	3	21830	3056.3
1621.6	99.9	8	3	12200	2474.9
1631.2	1641.9	8	3	7959	3960.5
1631.1	1862.0	8	3	14671	5279.1
1640.1	1096.5	8	3	14679	4720.9
1646.9	571.6	8	3	7991	2748.1
1648.4	860.4	8	3	14691	2453.5
1648.7	1513.5	8	3	12279	2950.2
1652.1	220.2	8	3	7998	3728.3
1652.6	1807.5	8	3	12316	4295.5
1653.7	1837.6	8	3	12307	2130.0
1656.9	700.5	8	3	12336	3058.4
1658.8	826.0	8	3	12340	4117.8
1659.8	1177.4	8	3	8027	7046.1
1659.5	1413.9	8	3	12330	2986.7
1658.9	1520.1	8	3	12331	2528.1
1659.4	1891.0	8	3	12326	1437.5
1661.1	51.8	8	3	14707	2564.7
1667.2	229.5	8	3	14710	4157.9
1668.4	1858.5	8	3	12353	3542.8
1668.2	1965.6	8	3	21851	8909.4
1671.0	2026.3	8	3	12356	4780.2
1670.8	39.6	8	3	12371	3596.9
1671.9	684.1	8	3	14719	2462.0
1672.0	1934.9	8	3	14718	2939.3
1674.4	1194.4	8	3	12383	1681.0
1677.0	1881.4	8	3	21858	3760.7
1677.7	1955.1	8	3	14726	3769.0
1680.5	1515.6	8	3	20458	2196.4
1680.7	1714.5	8	3	8080	5901.0
1681.6	1455.7	8	3	8093	1977.7
1683.8	1914.6	8	3	21860	2188.9
1689.6	217.7	8	3	12395	2358.5
1690.7	1937.4	8	3	21861	3678.1
1696.0	676.3	8	3	12428	3297.7
1699.5	1920.2	8	3	12434	2439.6
1700.3	336.9	8	3	12442	3576.2
1699.6	1765.8	8	3	14741	3954.4
1701.4	675.0	8	3	12428	2813.0
1701.0	765.4	8	3	14740	1978.2
1708.3	966.0	8	3	8174	2000.0
1710.0	1849.5	8	3	14751	3435.9
1713.5	1750.6	8	3	14750	2366.4
1715.2	220.1	8	3	8198	3007.0
1715.1	1065.3	8	3	8177	2421.0
1718.7	663.4	8	3	8194	4160.9
1720.3	365.1	8	3	12477	2751.2
1721.9	887.2	8	3	12485	3004.0
1723.9	641.8	8	3	8201	10293.9
1725.9	915.7	8	3	14775	2127.1
1727.8	1736.0	8	3	15632	3891.9
1730.7	659.6	8	3	14780	2330.3
1731.9	1751.3	8	3	12510	1783.4
1732.0	803.4	8	3	1658	22737.4
1733.1	1904.7	8	3	21891	3162.4
1734.2	610.2	8	3	12522	2526.7
1735.3	1573.2	8	3	12524	3027.2
1738.2	1440.0	8	3	14783	4307.6
1739.5	1795.4	8	3	14786	4248.6
1741.4	1801.4	8	3	12557	4646.0
1742.4	417.2	8	3	12537	3223.8
1745.9	1118.5	8	3	12560	2486.7
1753.1	662.5	8	3	19109	4077.4
1756.2	808.3	8	3	22387	3071.4
1758.9	393.0	8	3	14819	2567.1
1759.2	1293.4	8	3	8311	4274.6
1760.0	1891.9	8	3	21900	6618.3
1760.2	1987.3	8	3	12606	5133.8
1760.7	1863.2	8	3	12590	4920.5
1762.4	818.7	8	3	21903	5705.2
1761.8	1883.5	8	3	12609	3153.8
1763.9	765.6	8	3	22389	2728.0
1764.2	1905.4	8	3	12593	2347.5
1764.8	80.3	8	3	8312	1524.2
1765.4	1534.4	8	3	12616	2955.8
1765.8	1974.3	8	3	12614	4594.7
1769.6	26.0	8	3	12627	3740.5
1769.0	1546.3	8	3	20560	1710.4
1770.9	160.1	8	3	8305	2789.2
1769.9	902.7	8	3	14838	3592.8
1770.3	1745.3	8	3	8320	2492.8
1771.7	1466.3	8	3	8291	5408.4
1773.4	1724.8	8	3	12625	1867.5
1774.7	1770.4	8	3	8336	6247.2
1775.0	598.8	8	3	12633	2060.8
1775.5	1443.2	8	3	12638	1466.2
1776.6	696.8	8	3	12648	2071.6
1777.6	1958.1	8	3	12640	3361.5
1777.2	2006.7	8	3	12636	4090.2
1777.8	77.8	8	3	12647	2297.6
1778.1	1863.3	8	3	20555	5669.0
1780.7	2045.3	8	3	12641	5849.4
1780.7	586.0	8	3	14844	2127.4
1780.8	1474.9	8	3	8319	2082.7
1782.3	2004.8	8	3	12636	7416.1
1783.9	893.6	8	3	12657	2530.6
1787.9	88.7	8	3	12682	2284.9
1791.1	1972.4	8	3	12668	2089.8
1791.0	2006.9	8	3	21930	3032.6
1792.5	676.3	8	3	14852	2443.6
1794.4	113.9	8	3	14870	3343.5
1794.3	247.7	8	3	12684	4907.7
1793.8	1567.6	8	3	14858	2100.2
1795.2	89.3	8	3	12682	2212.5
1794.9	1454.2	8	3	12705	2078.0
1796.0	1135.0	8	3	12671	3929.2
1800.2	897.2	8	3	12701	2660.2
1803.3	715.3	8	3	12732	1609.0
1803.0	1920.0	8	3	12738	3533.0
1803.8	1428.3	8	3	12727	2387.9
1805.3	1765.3	8	3	8396	1887.5
1808.3	1523.2	8	3	22413	3507.2
1809.9	795.3	8	3	19117	1876.8
1810.1	1902.6	8	3	12778	2126.0
1810.6	1790.5	8	3	12755	3131.3
1814.2	13.9	8	3	12762	1703.6
1817.2	1480.6	8	3	8445	2275.4
1818.3	1417.0	8	3	8434	3014.3
1817.7	1885.2	8	3	21949	3721.3
1819.3	1538.0	8	3	12795	2012.8
1820.0	922.2	8	3	14906	3412.1
1821.0	1970.7	8	3	14909	5681.5
1821.2	914.7	8	3	14899	4426.7
1826.5	1555.3	8	3	12806	2644.4
1825.0	1827.7	8	3	8446	4700.9
1828.8	801.1	8	3	21964	7623.3
1830.5	65.0	8	3	12817	2044.6
1832.3	1314.5	8	3	12845	3710.5
1834.7	1251.9	8	3	8502	2281.4
1835.7	802.9	8	3	19124	2640.2
1842.6	1791.0	8	3	8511	5584.3
1842.8	632.3	8	3	8513	3385.6
1844.8	1965.8	8	3	12879	3175.5
1846.1	1885.3	8	3	8531	1874.4
1847.4	1804.9	8	3	12888	2944.9
1847.9	1511.3	8	3	8523	3265.4
1850.0	881.7	8	3	12917	3825.0
1851.5	935.0	8	3	12907	4938.6
1852.4	2015.0	8	3	12909	2211.2
1852.6	1540.7	8	3	14945	4244.3
1855.0	1181.3	8	3	8546	9451.2
1856.2	941.5	8	3	8550	2714.5
1858.2	1961.3	8	3	12921	1832.1
1858.7	49.0	8	3	12930	1718.5
1859.0	1772.5	8	3	14954	2872.2
1863.5	993.0	8	3	12954	2388.8
1870.0	1696.8	8	3	12979	4812.1
1871.8	2028.1	8	3	14971	4448.7
1873.6	39.3	8	3	14967	6867.3
1876.4	1940.1	8	3	12998	1962.5
1878.0	923.1	8	3	13004	6512.1
1878.0	745.4	8	3	8602	1584.6
1878.4	1953.4	8	3	20800	3229.3
1878.9	956.7	8	3	13002	2664.7
1879.2	1703.6	8	3	8609	1791.0
1878.4	1853.0	8	3	20769	3992.3
1880.1	845.9	8	3	20788	2613.9
1880.0	948.5	8	3	8615	3921.4
1879.9	1601.0	8	3	13008	3062.3
1880.6	686.9	8	3	14983	2908.1
1881.9	1201.5	8	3	8592	2042.7
1883.5	903.0	8	3	22015	4751.7
1884.9	1181.1	8	3	8640	4364.3
1885.5	878.4	8	3	19157	2598.8
1885.8	1609.0	8	3	13023	2721.3
1889.3	893.3	8	3	22015	2666.8
1892.4	118.7	8	3	13071	8498.2
1895.2	1837.9	8	3	15000	5666.7
1896.1	1843.1	8	3	15000	6410.0
1897.1	4.9	8	3	13065	2459.9
1897.1	1186.4	8	3	14998	2054.8
1898.9	2037.1	8	3	15757	8497.5
1901.5	1801.0	8	3	20817	3730.2
1903.0	20.8	8	3	13082	4797.0
1912.7	1353.6	8	3	13115	3192.7
1914.2	1749.1	8	3	20892	1554.7
1918.3	745.3	8	3	15024	7864.1
1919.1	179.0	8	3	13138	4954.9
1924.6	935.9	8	3	8710	2541.0
1924.5	1231.5	8	3	15777	3268.3
1924.5	1770.3	8	3	20857	3121.1
1925.8	1107.4	8	3	8726	1666.7
1926.4	1802.0	8	3	13142	2868.7
1928.0	1020.2	8	3	8725	2301.6
1929.8	1230.8	8	3	8745	3339.6
1933.7	50.7	8	3	13181	1971.0
1934.2	455.2	8	3	13176	1711.2
1934.0	884.4	8	3	22071	2373.9
1936.1	1916.6	8	3	13175	2518.4
1937.6	1038.5	8	3	20918	3041.1
1940.5	1299.1	8	3	13192	1783.3
1941.1	1261.8	8	3	13203	1579.7
1941.1	1564.0	8	3	20925	5078.1
1941.7	63.4	8	3	15046	2425.5
1941.7	484.8	8	3	13219	5618.6
1941.6	914.5	8	3	13204	3944.0
1942.7	707.4	8	3	13226	3147.4
1945.3	1731.5	8	3	8760	11376.2
1949.4	29.7	8	3	8791	3797.6
1948.5	1563.0	8	3	13251	1753.5
1949.7	718.9	8	3	8784	3273.2
1953.0	1167.9	8	3	13248	3275.0
1956.5	1882.2	8	3	15801	12119.6
1956.7	1876.1	8	3	13271	5023.9
1958.3	605.4	8	3	13287	5547.9
1959.0	820.9	8	3	13265	3098.8
1960.2	2013.1	8	3	13297	2637.7
1962.2	234.6	8	3	8802	3252.5
1962.8	1034.8	8	3	8787	3782.9
1964.4	1227.7	8	3	15079	2433.4
1966.1	1009.8	8	3	15078	2795.8
1966.7	1797.7	8	3	20976	2279.2
1967.2	2004.8	8	3	22096	3780.8
1968.7	1623.9	8	3	13303	6996.6
1969.2	1689.2	8	3	15807	2015.5
1978.5	1088.2	8	3	8847	1924.1
1978.3	1097.5	8	3	13321	3607.7
1981.9	980.2	8	3	15083	2544.5
1983.5	1701.1	8	3	21015	1507.8
1984.3	250.6	8	3	8851	6012.3
1985.5	1260.7	8	3	15818	1639.3
1984.8	1771.6	8	3	8852	2995.6
1986.2	211.7	8	3	8865	3285.8
1989.0	273.2	8	3	15092	2499.4
1991.5	1224.8	8	3	13367	2691.0
1992.0	250.9	8	3	13376	5216.4
1994.1	186.8	8	3	13380	2864.9
1997.5	1893.1	8	3	13379	3905.0
1997.8	1914.0	8	3	15104	3640.0
1999.3	235.2	8	3	8871	3623.0
2003.7	1904.8	8	3	21027	2709.5
2006.0	1230.6	8	3	13412	1464.2
2009.3	381.1	8	3	13409	2510.8
2017.8	1566.3	8	3	22127	2949.1
2020.9	34.1	8	3	13435	2371.0
2021.1	256.4	8	3	13441	2316.7
2021.0	1083.6	8	3	13455	3033.4
2020.6	1690.0	8	3	13436	6253.4
2023.2	1033.0	8	3	8924	2624.7
2025.4	1702.7	8	3	13470	2540.5
2030.2	1505.0	8	3	8932	5227.2
2032.0	1554.3	8	3	13488	1593.5
2035.4	411.9	8	3	13498	3551.3
2036.3	1783.4	8	3	8944	3355.5
2038.3	1728.5	8	3	13506	2621.5
2040.9	1812.9	8	3	22140	4977.3
2043.0	190.4	8	3	13529	14897.7
2043.0	1526.5	8	3	15133	7401.6
2043.5	1209.7	8	3	8952	7346.8
2045.0	548.5	8	3	8958	7161.3
84.7	907.5	8	3	13610	9052.3
287.8	1135.0	8	3	19493	4883.6
389.4	948.0	8	3	3671	9664.0
443.1	1004.8	8	3	15260	14876.2
481.5	1492.6	8	3	10258	6796.2
1073.8	634.8	8	3	19999	6371.0
1168.6	1812.3	8	3	20169	15184.1
1368.1	1930.5	8	3	14479	11322.8
1789.9	1942.8	8	3	14851	19873.1
1923.2	1181.2	8	3	8705	9429.3
1942.7	845.1	8	3	8738	9441.2
1942.4	1821.1	8	3	15792	7786.1
1987.7	828.3	8	3	8842	16731.8
5.0	1069.7	8	3	1715	5462.4
30.8	1002.7	8	3	19230	7456.9
202.9	222.4	8	3	9465	5190.5
255.4	767.0	8	3	2780	5332.0
282.0	1408.7	8	3	15208	6280.9
322.1	274.4	8	3	15222	7751.6
351.7	316.6	8	3	15232	7771.4
371.3	914.1	8	3	19643	8734.1
462.9	639.2	8	3	13930	11416.9
546.7	2006.4	8	3	15278	8205.1
611.5	1636.1	8	3	15287	10026.2
651.7	1657.9	8	3	19747	7847.5
771.4	2017.2	8	3	4996	3138.9
825.5	828.3	8	3	21146	4644.4
851.3	972.2	8	3	14125	4016.5
935.9	1036.2	8	3	5598	4455.8
936.1	1991.7	8	3	14161	3571.0
938.0	1448.7	8	3	5541	5709.5
950.1	866.6	8	3	21155	4390.1
977.4	722.3	8	3	21317	10790.8
1052.8	784.2	8	3	11135	7409.8
1068.4	751.8	8	3	21332	4119.3
1076.8	849.5	8	3	6066	2991.8
1104.4	1541.1	8	3	15392	3096.1
1120.7	841.6	8	3	21270	9212.5
1154.7	840.0	8	3	20123	14602.7
1169.3	725.7	8	3	6414	4781.5
1169.8	1821.3	8	3	20169	6027.3
1224.8	1852.8	8	3	6674	4470.0
1233.5	1782.6	8	3	15442	4000.7
1328.9	1898.6	8	3	11649	5777.0
1369.8	1872.7	8	3	15499	3519.7
1422.4	1061.0	8	3	14533	9225.5
1461.6	986.0	8	3	14558	7030.6
1571.1	2014.2	8	3	15567	6286.5
1617.6	1610.5	8	3	7921	17315.6
1640.3	1251.7	8	3	15594	8143.6
1649.3	2033.9	8	3	12297	4737.5
1662.3	924.9	8	3	12344	6252.3
1688.9	1680.2	8	3	12423	5388.6
1713.4	1086.2	8	3	14753	5411.7
1755.8	1454.8	8	3	12598	6111.5
1764.7	1125.4	8	3	20551	10956.5
1783.5	1457.7	8	3	21918	4866.5
1796.8	1314.3	8	3	12687	2796.7
1799.4	772.1	8	3	20611	6578.5
1832.4	1898.1	8	3	14916	4429.9
1833.9	773.0	8	3	21972	7573.1
1852.1	1849.1	8	3	21990	2918.8
1851.8	26.6	8	3	15718	16199.9
1875.7	1673.2	8	3	20776	3898.7
1886.2	1790.9	8	3	22008	4292.2
1892.6	1867.8	8	3	22527	4511.6
1928.9	1354.1	8	3	15037	7490.9
1932.8	1978.6	8	3	15034	6990.6
1937.9	1184.5	8	3	15786	4905.7
1947.1	1265.5	8	3	13249	4735.0
1957.5	893.9	8	3	13269	3419.8
1989.0	621.0	8	3	15819	7184.2
34.6	1175.3	8	3	13563	3284.3
42.7	1362.8	8	3	13574	3738.0
42.8	1315.0	8	3	9035	5218.9
51.5	1172.7	8	3	15154	1636.9
105.8	1771.2	8	3	15169	4600.9
106.8	410.5	8	3	9245	3902.9
147.1	863.7	8	3	19322	2610.2
224.3	538.2	8	3	9542	1999.2
237.0	1259.4	8	3	15197	2609.1
251.9	156.2	8	3	15200	3019.3
340.8	760.9	8	3	15225	3325.3
345.6	429.2	8	3	19611	3899.6
347.9	1890.0	8	3	15228	2537.1
356.9	961.4	8	3	17754	4971.8
429.8	1555.2	8	3	3847	2013.1
478.9	786.0	8	3	15266	5227.2
501.2	204.7	8	3	10280	7058.0
539.1	156.9	8	3	15276	3425.8
548.3	2013.7	8	3	10377	3756.7
580.5	1145.4	8	3	10419	2036.8
579.9	1425.9	8	3	15284	1907.0
662.4	1493.9	8	3	19750	3164.6
711.1	1742.2	8	3	15311	5425.9
755.8	946.0	8	3	599	2345.8
792.0	753.5	8	3	5081	3430.9
840.1	286.9	8	3	15337	3035.4
927.6	88.3	8	3	14162	2457.8
967.8	759.6	8	3	21271	3205.6
992.0	204.8	8	3	5758	2337.7
993.4	746.4	8	3	21321	2295.6
1013.2	714.4	8	3	21325	1530.4
1050.2	1783.4	8	3	15374	2493.7
1069.9	876.2	8	3	19997	2131.0
1087.9	681.7	8	3	21697	2344.8
1093.8	1810.5	8	3	15379	3211.3
1095.9	216.2	8	3	22488	2376.0
1138.3	1331.9	8	3	15403	3300.8
1147.3	1361.9	8	3	18659	4197.1
1148.3	2039.2	8	3	15408	3217.1
1157.2	1454.1	8	3	14303	2557.4
1157.3	1474.0	8	3	14305	25240.0
1173.8	1364.0	8	3	20178	1664.7
1184.1	1699.9	8	3	14319	2965.7
1188.2	1832.9	8	3	20209	2597.4
1198.0	1756.0	8	3	20224	5482.3
1224.7	1360.9	8	3	20260	2457.6
1241.0	1897.1	8	3	6728	4210.3
1245.4	698.1	8	3	20275	2997.4
1257.5	1452.1	8	3	15449	1693.8
1302.4	1188.0	8	3	15475	2388.1
1308.7	478.0	8	3	7007	3988.0
1313.6	1711.9	8	3	7024	2925.4
1319.2	1262.4	8	3	1411	3270.0
1334.2	1476.2	8	3	11660	3759.8
1335.3	1864.1	8	3	15491	2718.8
1362.4	891.6	8	3	22341	3915.3
1385.5	1803.8	8	3	16083	4372.8
1407.7	707.4	8	3	1513	2176.2
1439.0	2041.4	8	3	15518	2399.7
1455.8	1062.2	8	3	15525	2297.1
1476.3	2039.3	8	3	15534	4732.4
1525.9	2017.2	8	3	15554	4384.8
1553.8	384.2	8	3	14625	2688.9
1587.8	1902.0	8	3	15576	6864.6
1589.8	1720.4	8	3	12144	4149.9
1612.8	1860.6	8	3	15583	4642.5
1614.0	950.2	8	3	7893	4744.9
1628.7	1248.9	8	3	15594	2888.2
1631.0	2003.4	8	3	15593	4132.5
1643.2	1847.0	8	3	7970	4130.3
1666.2	1710.6	8	3	12362	2445.7
1667.5	2015.2	8	3	15606	4810.6
1696.4	1985.2	8	3	15616	4958.4
1701.8	1804.6	8	3	14745	4312.4
1709.8	1790.0	8	3	12473	2327.5
1722.6	1958.4	8	3	15631	2621.8
1735.2	1924.7	8	3	15636	3204.9
1748.5	1058.6	8	3	15643	6297.0
1750.3	767.7	8	3	19106	5847.7
1751.0	867.4	8	3	12586	2046.3
1753.4	1929.9	8	3	15647	2863.2
1758.7	1471.3	8	3	14826	2235.7
1764.1	1845.8	8	3	15659	17982.2
1767.1	1895.7	8	3	21909	3063.2
1779.2	804.3	8	3	20568	3049.3
1788.5	1994.2	8	3	21930	2635.8
1793.5	708.6	8	3	20592	6027.5
1804.5	1881.9	8	3	21940	3260.9
1820.9	731.0	8	3	20669	3852.5
1822.4	269.2	8	3	15694	4672.3
1824.6	1768.2	8	3	14918	2325.2
1842.8	1693.3	8	3	12883	4732.3
1867.0	147.9	8	3	20747	5139.5
1866.8	1665.7	8	3	20776	2853.0
1886.8	1962.7	8	3	13049	3248.5
1904.4	1402.3	8	3	15767	4150.8
1917.2	1947.8	8	3	15775	3235.5
1974.5	1813.3	8	3	22098	3672.7
1981.8	11.1	8	3	15090	1962.5
1981.8	1184.8	8	3	13329	2463.3
1991.0	1772.7	8	3	22449	6206.4
2008.5	1808.6	8	3	22117	3360.9
2021.8	1232.9	8	3	15830	6425.5
2041.2	1735.1	8	3	21063	4038.2
1406.6	1125.1	9	3	11779	2357.2
269.5	929.9	9	3	19439	4572.4
202.8	1383.1	9	3	13688	7601.4
279.0	503.0	9	3	19477	13469.6
323.1	1006.1	9	3	13794	5599.0
361.1	396.9	9	3	19615	8102.8
904.8	254.1	9	3	5469	36913.4
1210.2	1403.9	9	3	18857	3803.3
1291.7	826.6	9	3	20343	2559.6
1647.6	561.9	9	3	20446	6293.4
1802.8	1817.7	9	3	20602	10612.5
62.9	1579.2	9	3	13589	6486.3
79.8	945.3	9	3	9181	9861.6
154.3	906.4	9	3	19333	6867.8
240.8	1264.5	9	3	2681	19237.0
256.0	1623.3	9	3	9638	8742.1
284.8	648.0	9	3	3043	8314.1
302.0	2028.0	9	3	15215	4222.0
304.3	329.4	9	3	19532	11066.2
306.1	450.3	9	3	19530	3509.0
361.1	765.3	9	3	3446	13295.5
381.6	1073.7	9	3	13861	10886.9
438.6	405.5	9	3	10146	4872.5
517.4	2006.3	9	3	10316	12080.9
592.3	831.0	9	3	13993	11847.3
621.4	790.1	9	3	4553	16291.8
719.8	1811.2	9	3	10636	19010.7
758.4	1529.3	9	3	4962	12282.2
763.2	1843.0	9	3	14084	8329.2
813.5	1165.5	9	3	10759	16881.9
972.5	710.1	9	3	18093	9447.1
974.0	852.7	9	3	19879	7758.9
1018.4	719.2	9	3	21325	6584.0
1022.9	1421.1	9	3	22223	10022.0
1067.0	1497.9	9	3	11156	14569.8
1085.1	1430.8	9	3	18457	23282.0
1117.7	1796.6	9	3	11241	13417.5
1130.8	1707.5	9	3	6239	12335.6
1183.1	1285.5	9	3	20181	5451.4
1206.2	1417.6	9	3	18796	9553.1
1229.0	1815.5	9	3	14355	12698.0
1252.4	735.8	9	3	6759	8539.2
1254.7	786.7	9	3	18933	7653.2
1328.1	2018.6	9	3	15487	9211.6
1374.8	850.9	9	3	19051	18804.1
1391.7	1984.5	9	3	15507	8767.1
1430.4	458.6	9	3	11831	7229.2
1498.9	702.0	9	3	11969	9267.1
1522.0	2031.4	9	3	15553	14984.5
1572.9	2006.2	9	3	15567	9132.7
1694.3	777.9	9	3	8107	10759.7
1725.4	1793.4	9	3	15626	5059.9
1877.4	732.7	9	3	14973	5377.4
8.6	1294.9	9	3	19187	5277.5
8.8	1390.3	9	3	1718	4312.7
15.8	1390.3	9	3	8994	17088.0
20.2	1552.1	9	3	1738	4804.5
25.1	1417.4	9	3	9017	6434.2
27.7	980.9	9	3	19205	7408.0
29.5	1436.3	9	3	9004	3063.3
33.8	1042.5	9	3	19235	5408.2
39.2	1457.6	9	3	13575	4344.5
44.6	2018.5	9	3	9096	6025.8
48.6	1504.7	9	3	13580	2980.0
67.5	1349.2	9	3	19248	5613.4
70.8	1299.1	9	3	19257	4672.9
71.3	1198.4	9	3	1914	3992.1
72.3	1126.7	9	3	17520	11252.0
80.1	1294.9	9	3	17531	8015.8
80.1	993.1	9	3	9171	1777.1
92.7	804.6	9	3	15161	4507.8
91.6	1319.5	9	3	9187	2844.8
94.2	826.9	9	3	2001	7351.9
93.9	1282.0	9	3	1986	2475.8
98.9	45.8	9	3	15166	5101.3
105.7	872.5	9	3	2038	7062.7
110.9	681.7	9	3	9253	6478.7
115.9	799.5	9	3	9270	5341.9
127.7	808.8	9	3	9301	7473.8
127.6	1217.9	9	3	13642	4274.7
130.8	450.2	9	3	9305	7344.2
142.0	836.6	9	3	13650	8482.7
158.5	1237.8	9	3	2269	8318.8
167.9	499.1	9	3	9401	9383.0
170.8	218.0	9	3	2360	4121.6
171.1	228.7	9	3	9388	3618.2
173.9	239.4	9	3	19349	5018.0
175.0	1135.9	9	3	13668	3725.8
177.4	280.6	9	3	22156	3689.9
178.8	841.6	9	3	9422	2012.0
180.4	688.0	9	3	2385	5631.9
186.5	547.0	9	3	9459	7964.7
196.4	215.1	9	3	9465	3372.0
198.7	872.1	9	3	2482	2213.0
202.1	457.7	9	3	9477	4062.1
205.1	856.6	9	3	19371	4863.1
216.5	1426.1	9	3	2614	9395.3
227.2	663.0	9	3	9574	5888.6
230.0	44.6	9	3	9577	3955.4
236.8	899.3	9	3	17588	4368.0
239.3	589.8	9	3	19418	3706.0
247.1	607.9	9	3	2744	3923.0
249.3	1211.0	9	3	13731	6962.9
248.6	1191.7	9	3	2806	4980.2
251.5	1066.6	9	3	13727	7815.8
256.4	460.6	9	3	13738	7765.8
262.0	1634.6	9	3	2859	5949.8
265.3	1383.1	9	3	9695	4100.0
267.4	1032.8	9	3	2877	3404.2
270.1	791.1	9	3	13744	5966.6
270.9	266.7	9	3	19458	6832.0
270.3	1021.5	9	3	19449	6030.8
277.5	522.5	9	3	2978	4571.9
276.8	1809.7	9	3	9725	4539.8
281.2	230.2	9	3	17609	3838.4
283.4	389.3	9	3	17627	4574.3
283.7	541.5	9	3	15209	5290.1
287.3	426.0	9	3	17636	8434.8
289.4	417.6	9	3	3053	3156.4
289.9	337.2	9	3	3011	2277.7
292.5	160.8	9	3	9751	7059.5
300.0	527.9	9	3	3117	4778.4
300.4	1213.6	9	3	143	4769.2
302.1	887.1	9	3	22179	4266.6
304.1	1148.1	9	3	9784	4746.4
311.3	386.8	9	3	19535	4566.4
316.0	898.3	9	3	9819	5257.1
321.7	1234.5	9	3	19568	2875.5
323.2	385.4	9	3	13790	5822.0
327.6	971.9	9	3	17669	3641.1
327.9	984.2	9	3	3327	10503.2
331.0	1633.6	9	3	9862	3655.3
333.3	599.0	9	3	19588	5683.8
334.3	1118.2	9	3	3280	3640.9
336.3	1221.7	9	3	13809	6588.5
337.8	539.7	9	3	19556	3801.6
337.6	1415.0	9	3	9885	5717.5
339.1	1890.1	9	3	15228	10684.1
343.9	648.1	9	3	13816	3245.2
346.9	938.7	9	3	194	9435.1
347.0	957.6	9	3	9919	3808.8
346.9	1515.9	9	3	13821	4377.1
346.9	495.5	9	3	9921	3535.6
347.9	927.6	9	3	17739	10029.2
360.1	1726.1	9	3	19632	6326.9
361.1	591.0	9	3	17765	5166.0
362.3	190.1	9	3	9940	10551.2
362.7	487.8	9	3	3469	3215.5
363.9	370.8	9	3	19640	6900.3
368.3	959.7	9	3	17754	3676.9
369.7	1466.9	9	3	19646	4917.2
373.2	968.2	9	3	3545	10360.5
377.6	937.7	9	3	17773	5111.0
385.2	848.1	9	3	13863	5360.3
386.3	616.8	9	3	19665	2830.0
390.6	1225.8	9	3	13866	12030.3
393.7	874.7	9	3	3703	5560.4
394.6	1090.4	9	3	3663	4589.2
397.7	1185.4	9	3	13880	3491.7
401.4	447.8	9	3	13881	4018.8
400.9	885.3	9	3	10066	7428.1
403.3	956.8	9	3	10048	3719.0
417.8	1189.7	9	3	3775	3827.3
423.8	1738.1	9	3	3817	3229.1
432.8	1744.9	9	3	13904	11261.0
449.2	390.6	9	3	10163	2873.1
463.9	806.7	9	3	19700	4115.5
470.6	567.3	9	3	3991	3740.4
505.3	709.0	9	3	353	5669.0
509.7	682.4	9	3	22195	3653.2
526.1	294.7	9	3	22196	8527.5
535.5	795.3	9	3	10331	2713.7
550.6	821.6	9	3	13975	7637.4
560.4	2018.1	9	3	19724	4761.2
594.5	2016.4	9	3	4462	2863.7
606.3	945.3	9	3	13998	6039.3
620.6	702.0	9	3	14008	5750.7
633.7	771.9	9	3	10486	13769.1
639.5	1023.5	9	3	10487	7525.3
645.9	1795.1	9	3	14016	1917.9
646.9	784.4	9	3	4606	5890.6
666.2	1874.3	9	3	15302	8439.5
667.5	1854.0	9	3	10527	6274.7
669.9	1837.5	9	3	4689	4388.4
689.9	2007.8	9	3	15309	6692.7
716.7	709.9	9	3	10642	4949.5
720.4	629.7	9	3	21135	3465.1
721.1	1112.3	9	3	549	2982.2
731.4	519.5	9	3	14067	6616.2
732.6	228.5	9	3	14066	3703.7
742.2	1836.8	9	3	15316	3774.8
753.6	1982.9	9	3	4942	4278.7
769.9	1405.8	9	3	14088	5569.5
770.9	505.6	9	3	15320	4898.4
786.5	936.0	9	3	14096	5419.4
786.4	457.9	9	3	17938	14838.6
794.4	837.9	9	3	17958	3304.7
811.1	887.5	9	3	19787	7103.2
812.3	1697.0	9	3	5149	16507.9
818.1	920.6	9	3	10769	3587.0
818.9	1125.8	9	3	22202	12447.0
825.8	1340.4	9	3	5177	2789.1
848.1	880.3	9	3	720	3240.5
858.7	1001.4	9	3	10822	4741.8
863.5	867.1	9	3	17993	3903.2
864.0	58.4	9	3	10826	4718.5
872.6	39.3	9	3	10857	6854.9
889.6	880.5	9	3	15346	2336.9
897.5	906.1	9	3	19809	3154.5
911.6	945.9	9	3	18039	9624.0
912.5	693.8	9	3	5477	2631.7
914.7	282.1	9	3	5516	2911.0
918.0	1047.2	9	3	14157	3700.2
923.5	1691.0	9	3	814	3602.1
925.2	887.6	9	3	19819	3175.1
928.4	1731.3	9	3	5536	6562.8
936.5	816.4	9	3	19827	5483.6
938.1	790.5	9	3	22215	6143.4
939.8	723.1	9	3	18089	7709.6
941.5	446.6	9	3	10974	5363.9
943.1	485.8	9	3	14171	5374.1
942.9	740.2	9	3	18049	3193.7
944.6	1468.6	9	3	14170	6039.9
951.0	1577.3	9	3	10980	3400.3
955.9	994.9	9	3	5652	3614.0
959.9	1717.8	9	3	15356	6035.3
963.2	827.0	9	3	18079	7491.1
967.8	1468.6	9	3	18124	3510.6
971.0	898.0	9	3	18121	3646.7
977.0	886.6	9	3	5761	5035.4
981.8	867.0	9	3	19893	4592.5
983.5	912.6	9	3	18171	5324.0
983.1	705.5	9	3	18095	6780.4
984.0	834.2	9	3	19865	2651.9
992.4	2001.3	9	3	14201	4328.5
993.9	881.9	9	3	18153	4617.7
995.0	905.4	9	3	19899	3555.8
995.8	665.2	9	3	15360	3633.2
1003.2	608.3	9	3	5800	2540.6
1003.6	1706.0	9	3	15361	3864.0
1009.5	887.5	9	3	18194	2547.4
1011.3	844.5	9	3	5860	7556.5
1010.7	1079.5	9	3	14212	6166.0
1012.9	729.4	9	3	21325	3804.8
1013.2	787.5	9	3	21275	5188.4
1014.6	1417.9	9	3	18242	3177.0
1024.6	1428.9	9	3	5895	3081.7
1025.7	787.3	9	3	18315	8275.0
1029.6	1468.4	9	3	15369	14244.2
1030.8	1338.1	9	3	5901	5633.6
1033.3	795.2	9	3	18312	6298.1
1033.1	820.5	9	3	21278	6089.4
1034.6	201.9	9	3	14218	8912.2
1035.3	1396.0	9	3	18284	4974.3
1038.1	52.2	9	3	14219	8356.2
1042.6	985.5	9	3	11111	2602.5
1046.2	1426.7	9	3	18341	2911.1
1056.0	931.1	9	3	19980	3419.5
1060.8	1423.2	9	3	6003	10551.1
1058.0	1541.8	9	3	22613	4257.4
1061.2	797.8	9	3	21288	7427.6
1070.9	788.9	9	3	21289	2041.1
1071.3	1437.1	9	3	18381	8988.6
1076.1	819.8	9	3	21340	2631.4
1078.7	1343.0	9	3	18398	4127.5
1080.1	1390.8	9	3	18387	4521.5
1079.3	862.1	9	3	19984	5879.3
1083.4	1474.2	9	3	15376	3247.6
1085.0	706.4	9	3	21264	7949.1
1088.8	1305.6	9	3	18422	3083.8
1088.7	1466.2	9	3	18461	3170.3
1092.6	1559.1	9	3	18468	6653.1
1095.1	810.6	9	3	21304	2702.3
1098.9	882.8	9	3	18431	5924.7
1100.5	857.8	9	3	21269	2835.9
1100.3	1333.9	9	3	18465	2887.8
1100.7	618.0	9	3	15390	8432.5
1105.2	1268.4	9	3	20031	2463.7
1105.5	679.4	9	3	21699	4299.0
1107.0	1418.1	9	3	20023	5541.7
1107.4	1335.2	9	3	20037	2534.9
1110.9	1488.9	9	3	20046	4157.7
1115.7	1575.6	9	3	6176	11632.0
1119.8	1524.1	9	3	22266	4196.6
1125.9	1415.1	9	3	18594	2490.6
1125.2	1850.2	9	3	18568	6544.2
1129.5	778.2	9	3	18629	4341.7
1131.3	1826.3	9	3	20066	4697.5
1132.1	789.2	9	3	18629	4607.5
1132.0	1480.3	9	3	20048	4220.5
1135.1	813.3	9	3	18497	2223.1
1136.6	1498.7	9	3	11282	6034.5
1137.2	1678.4	9	3	11285	5532.5
1143.7	1183.9	9	3	1160	4745.0
1145.0	1730.8	9	3	14291	6274.7
1146.9	717.2	9	3	6324	2101.9
1150.7	1390.8	9	3	22274	5012.0
1150.4	1297.7	9	3	22282	5388.7
1151.6	1653.7	9	3	20144	6494.4
1152.1	1435.0	9	3	18674	6801.7
1159.8	1624.8	9	3	11315	3940.7
1160.3	1942.1	9	3	14307	9290.2
1161.4	651.7	9	3	18680	5468.3
1163.5	1278.5	9	3	20160	4327.5
1166.8	1427.9	9	3	21740	4765.3
1169.3	1308.4	9	3	21745	3457.4
1170.3	1321.1	9	3	21746	3075.6
1171.0	785.6	9	3	18724	5709.3
1171.0	1231.0	9	3	6450	4204.9
1170.8	1891.0	9	3	15417	4369.4
1179.6	633.0	9	3	11349	5781.2
1182.3	63.5	9	3	21759	7101.9
1185.8	1200.4	9	3	14322	5202.3
1192.5	299.5	9	3	6537	5646.0
1193.6	889.2	9	3	6483	4017.0
1194.3	831.0	9	3	14328	7111.3
1196.0	1455.1	9	3	18778	9425.7
1198.9	821.5	9	3	18811	2877.3
1208.2	690.6	9	3	18804	6785.4
1207.7	813.2	9	3	20228	3919.9
1211.5	1345.3	9	3	18813	4195.4
1215.0	642.9	9	3	18862	2944.6
1216.0	1388.1	9	3	18897	2781.2
1219.5	1294.4	9	3	18885	6318.2
1220.7	1348.4	9	3	18851	2707.4
1226.4	1239.2	9	3	6659	4816.8
1232.0	1963.3	9	3	14357	3342.3
1235.1	1299.0	9	3	18915	4749.9
1243.6	741.6	9	3	20265	9551.9
1244.8	872.7	9	3	14364	4045.7
1246.9	1949.2	9	3	20278	4780.1
1248.1	771.6	9	3	18927	10525.0
1250.1	794.8	9	3	18935	4285.4
1250.0	1695.5	9	3	6717	5777.5
1259.9	1346.1	9	3	20287	5495.0
1268.1	1400.8	9	3	20299	4151.1
1270.4	242.3	9	3	15455	5482.8
1275.1	29.3	9	3	11511	6418.0
1277.1	1179.8	9	3	14389	6820.4
1280.6	591.7	9	3	14398	11247.7
1283.2	1370.5	9	3	20313	3731.7
1283.8	1904.0	9	3	16052	6345.4
1287.7	734.4	9	3	18972	4464.5
1288.8	233.0	9	3	14405	3056.1
1293.5	1341.7	9	3	20335	4843.8
1301.6	534.2	9	3	18986	3606.6
1302.2	846.2	9	3	20333	2775.1
1306.5	1342.0	9	3	20345	3975.8
1311.1	1349.2	9	3	18999	2889.6
1317.0	1776.3	9	3	11637	4210.1
1322.3	773.3	9	3	14448	4875.2
1324.1	1337.6	9	3	19018	5026.0
1325.9	752.6	9	3	17495	6566.1
1327.8	886.4	9	3	19003	3471.1
1334.1	491.4	9	3	14454	4771.1
1345.9	1356.8	9	3	7103	8650.9
1347.8	1447.2	9	3	7086	7847.9
1349.9	2016.8	9	3	11671	4262.9
1351.5	1473.1	9	3	7106	2650.9
1352.6	1294.0	9	3	11680	4827.7
1360.5	879.7	9	3	14475	6340.8
1359.9	1882.7	9	3	14473	5259.4
1362.7	1900.1	9	3	20371	5061.4
1368.1	1952.9	9	3	14483	4705.8
1368.9	1399.7	9	3	11714	6523.7
1379.4	1387.8	9	3	15505	4420.7
1380.5	1972.7	9	3	15504	3384.0
1384.6	511.8	9	3	11751	3663.6
1388.6	730.5	9	3	14511	9526.1
1394.2	1497.7	9	3	7220	5013.1
1403.0	1811.6	9	3	21810	2275.8
1408.1	2018.3	9	3	15513	3649.5
1413.6	1067.6	9	3	15512	3830.1
1425.3	1001.5	9	3	22350	4061.6
1427.2	1027.8	9	3	11817	2532.1
1428.7	1439.9	9	3	22352	5875.5
1433.1	867.2	9	3	14538	3164.4
1441.8	1046.6	9	3	7411	2667.7
1466.9	1484.8	9	3	14569	2743.6
1471.4	1581.4	9	3	21819	4333.4
1472.1	1454.0	9	3	14576	5646.6
1477.2	1995.8	9	3	14579	10475.0
1492.9	1998.3	9	3	15540	7303.7
1499.6	1867.5	9	3	15541	7634.4
1510.1	1208.6	9	3	7653	5218.8
1519.1	1593.1	9	3	14609	6095.9
1521.5	1831.3	9	3	21822	5812.8
1530.1	1232.7	9	3	1582	10225.2
1536.1	330.3	9	3	14613	7108.0
1547.6	951.2	9	3	15558	4750.4
1554.6	1713.8	9	3	7767	5312.1
1559.4	1641.7	9	3	15559	7894.3
1567.7	116.2	9	3	15564	5515.0
1572.9	1063.4	9	3	15570	7186.7
1586.7	1404.0	9	3	14649	5237.8
1591.3	1699.8	9	3	1611	2504.5
1602.8	910.0	9	3	15581	7660.5
1609.3	1897.0	9	3	22362	3269.3
1610.4	1882.2	9	3	14661	2685.9
1621.2	1785.2	9	3	22363	5215.4
1624.5	1809.3	9	3	14663	4886.5
1633.1	1292.2	9	3	20436	3624.4
1632.9	1365.0	9	3	14668	6655.6
1637.4	561.4	9	3	14678	5137.3
1641.1	1977.6	9	3	15598	7155.0
1646.2	286.5	9	3	14683	4905.4
1649.5	1860.3	9	3	20445	5116.9
1653.2	751.6	9	3	14695	6322.4
1653.0	816.2	9	3	7980	5936.4
1653.9	1849.0	9	3	12307	8106.1
1657.1	1696.0	9	3	12306	8973.9
1658.0	1993.1	9	3	22370	6890.6
1669.0	900.6	9	3	15607	12517.7
1674.3	65.2	9	3	12373	9901.0
1685.7	1162.4	9	3	8088	3290.8
1688.3	885.2	9	3	12410	4860.4
1692.1	1884.2	9	3	12424	5853.1
1697.2	667.0	9	3	14733	2809.1
1705.9	1145.9	9	3	20478	10143.9
1708.6	792.4	9	3	19095	3869.0
1711.6	778.7	9	3	20474	6698.3
1715.5	206.2	9	3	20480	3649.9
1717.4	639.4	9	3	14769	4004.7
1717.1	841.3	9	3	14766	6432.6
1717.8	1120.3	9	3	19091	4206.1
1718.3	1584.3	9	3	15625	4963.5
1720.7	1131.5	9	3	12486	3060.6
1724.1	1929.2	9	3	21877	2912.7
1726.6	1434.3	9	3	1654	6072.8
1727.0	1832.4	9	3	15633	6984.0
1728.6	599.5	9	3	20501	12000.6
1744.1	898.5	9	3	14804	7022.2
1747.5	1129.4	9	3	14799	6515.2
1749.3	793.5	9	3	14798	2974.0
1760.1	1757.0	9	3	15658	5388.0
1765.0	123.2	9	3	8332	6851.3
1765.3	775.2	9	3	20553	9199.0
1766.2	1680.0	9	3	16164	5184.3
1765.9	1749.4	9	3	14831	3708.6
1770.5	1809.3	9	3	20557	9577.1
1776.0	162.8	9	3	8333	6137.1
1776.5	1830.5	9	3	15674	4135.1
1778.3	1460.4	9	3	21918	3716.7
1785.2	1418.9	9	3	22400	5227.3
1786.2	1792.3	9	3	14846	6611.3
1789.3	57.8	9	3	14855	9427.7
1790.6	731.9	9	3	21925	5586.1
1794.1	752.4	9	3	8372	5922.5
1794.0	1032.6	9	3	14862	4933.7
1800.4	1777.2	9	3	8396	4726.3
1802.2	503.6	9	3	15687	6900.1
1809.6	1969.5	9	3	14888	3231.3
1813.0	162.3	9	3	8440	3859.5
1820.9	1982.2	9	3	15697	3082.9
1823.6	1778.2	9	3	8459	3147.4
1844.3	649.2	9	3	14937	4746.8
1843.7	1210.9	9	3	12871	3788.2
1845.5	939.7	9	3	15710	9359.9
1846.8	1536.6	9	3	20685	8622.2
1847.6	120.7	9	3	14950	8386.5
1851.3	12.4	9	3	14946	18798.0
1851.2	278.8	9	3	8530	6414.1
1853.4	822.9	9	3	12906	6613.7
1853.2	1659.1	9	3	12913	4149.1
1854.4	873.5	9	3	15721	2214.6
1857.8	757.3	9	3	22524	2427.6
1859.3	710.2	9	3	12940	4406.8
1860.2	1739.6	9	3	15731	9637.7
1867.6	1747.3	9	3	15736	5636.8
1869.2	1806.0	9	3	14964	4452.9
1872.4	79.9	9	3	12962	4907.9
1873.0	1740.3	9	3	15736	4993.2
1877.8	323.1	9	3	8601	3474.9
1880.3	892.8	9	3	15748	5072.0
1880.4	1112.0	9	3	14974	8519.8
1883.1	99.1	9	3	14981	3686.9
1885.0	1909.0	9	3	13009	7107.1
1888.4	1776.7	9	3	22008	4024.5
1904.8	1849.4	9	3	20836	6115.4
1906.0	1652.4	9	3	15762	4702.2
1906.4	817.9	9	3	15009	3100.3
1909.0	757.0	9	3	20843	3111.6
1913.1	1666.4	9	3	13085	6295.9
1913.8	1686.3	9	3	22039	3933.9
1915.3	873.5	9	3	20862	8462.4
1916.7	172.2	9	3	13130	6091.9
1924.8	1695.5	9	3	22537	5855.8
1928.6	1983.1	9	3	15034	3937.3
1933.5	1986.8	9	3	13193	5082.3
1945.3	1899.7	9	3	15054	8805.2
1948.8	895.6	9	3	13234	3239.9
1956.0	1530.2	9	3	15059	12086.8
1964.4	1875.2	9	3	13271	3953.9
1968.6	1920.1	9	3	13324	4576.8
1968.2	1841.9	9	3	20960	4916.3
1980.4	1479.9	9	3	15813	7132.6
1979.9	1689.1	9	3	15089	17744.8
1984.1	1765.4	9	3	22546	4685.5
1986.3	1784.8	9	3	22543	7581.2
1996.1	1165.8	9	3	22448	3736.2
2000.4	1256.7	9	3	15824	6489.0
2001.0	1024.9	9	3	8873	6978.1
2011.2	1919.6	9	3	13413	8439.9
2015.9	1784.5	9	3	21045	4719.0
2024.0	1777.2	9	3	22137	6856.9
2035.4	241.9	9	3	13508	4222.1
3.6	1306.0	9	3	13550	1705.4
7.3	1081.1	9	3	22150	2765.2
6.8	1253.3	9	3	8986	2207.5
14.8	1314.0	9	3	19194	2239.9
17.1	1001.7	9	3	19211	3603.2
23.7	1058.6	9	3	19212	2020.5
30.7	1013.1	9	3	19229	2991.4
37.3	1031.7	9	3	13571	1837.5
39.9	1355.9	9	3	9054	1551.8
44.4	373.3	9	3	13577	6536.5
44.8	1537.2	9	3	15150	2070.3
57.1	1264.5	9	3	1848	3027.3
60.0	1744.2	9	3	13582	3501.0
63.2	910.9	9	3	9133	2941.3
63.2	1029.1	9	3	17516	3028.6
63.0	1197.6	9	3	1888	2762.3
62.8	1301.1	9	3	19256	2333.8
64.4	1001.6	9	3	1857	2777.8
64.0	1363.3	9	3	19249	3184.9
73.8	991.1	9	3	1901	1904.6
81.6	319.7	9	3	9178	4161.0
85.9	1063.1	9	3	1956	5655.8
89.8	350.9	9	3	21073	2760.5
92.0	317.7	9	3	9178	1883.7
95.6	1248.8	9	3	9211	5254.6
98.6	1017.5	9	3	1992	2879.4
108.6	1185.5	9	3	19280	1850.1
111.1	463.0	9	3	2033	3590.5
115.6	1307.5	9	3	19281	2731.7
125.5	624.6	9	3	13638	7083.5
129.0	1184.9	9	3	19303	3163.9
141.9	817.6	9	3	2194	1971.3
145.9	450.7	9	3	2197	2562.2
150.5	10.8	9	3	9350	2950.7
151.7	927.5	9	3	2266	2487.1
156.6	1669.5	9	3	15177	3381.9
161.9	507.7	9	3	2313	3085.9
165.5	899.4	9	3	19335	2171.9
169.8	1343.4	9	3	9417	3204.8
176.7	705.1	9	3	2365	3231.4
179.5	771.9	9	3	13672	3763.5
183.4	900.3	9	3	22466	2864.3
193.3	697.2	9	3	13683	3599.7
193.8	303.6	9	3	13682	3103.0
195.8	623.6	9	3	19354	2285.0
200.6	198.0	9	3	2522	6101.1
205.2	736.7	9	3	2481	2389.2
207.6	264.2	9	3	2534	3048.9
208.8	680.3	9	3	2519	4645.6
209.7	899.9	9	3	17558	2499.1
209.8	978.7	9	3	2520	3128.5
212.2	892.8	9	3	17558	2254.7
220.4	394.2	9	3	19382	4445.0
222.1	608.9	9	3	2611	1735.3
225.2	837.8	9	3	19387	2928.5
227.1	891.1	9	3	17571	2737.3
227.5	929.2	9	3	13703	3203.5
229.7	646.7	9	3	19394	3632.5
231.5	200.9	9	3	9578	2569.4
243.6	991.7	9	3	9604	2854.8
243.1	1055.9	9	3	13721	4533.7
247.3	315.3	9	3	2776	2815.6
247.9	284.8	9	3	13728	4604.5
249.2	665.8	9	3	13723	2104.0
251.3	238.8	9	3	2845	3208.7
255.1	261.8	9	3	2837	3154.3
256.7	370.7	9	3	9643	3068.5
259.7	315.5	9	3	2912	5496.7
262.3	192.5	9	3	15204	3026.3
267.0	239.1	9	3	17615	6199.3
273.4	587.3	9	3	17624	2002.3
276.4	826.7	9	3	13751	2982.5
276.1	1003.6	9	3	19481	2529.8
276.9	920.1	9	3	17634	1597.3
278.7	722.1	9	3	2955	2230.6
281.9	1330.3	9	3	3049	2417.1
285.3	279.1	9	3	19459	3986.1
292.4	467.7	9	3	19494	3937.0
293.1	1005.8	9	3	3083	2165.0
299.0	388.0	9	3	3094	1647.1
300.3	260.8	9	3	15214	1872.4
307.4	301.7	9	3	13781	2743.6
308.5	1333.3	9	3	15219	3076.2
309.9	1131.8	9	3	3210	1990.1
311.5	1285.0	9	3	19551	3529.5
317.5	411.3	9	3	21103	1991.0
320.9	971.7	9	3	17669	1926.0
321.0	1287.6	9	3	19576	5040.8
321.4	595.7	9	3	17687	3236.9
321.1	1424.8	9	3	13788	3429.8
324.6	920.4	9	3	19560	2853.5
325.3	557.9	9	3	19545	6545.4
329.8	745.2	9	3	9856	2909.5
329.6	914.8	9	3	17697	2821.2
331.6	215.5	9	3	9854	1831.7
333.6	1644.5	9	3	9862	2584.9
336.3	968.0	9	3	13813	1234.3
341.7	901.0	9	3	17701	5428.2
350.3	173.1	9	3	3421	12408.3
351.0	1197.3	9	3	17750	4013.4
353.2	965.2	9	3	9919	2502.1
353.8	343.2	9	3	13833	2236.9
353.6	912.1	9	3	15231	2825.9
361.4	425.8	9	3	3438	4569.4
362.0	1389.1	9	3	219	4409.5
363.9	746.8	9	3	9967	3663.0
368.9	328.6	9	3	15240	2494.0
368.8	605.5	9	3	17760	2477.6
369.3	1183.0	9	3	17746	3247.3
373.2	412.9	9	3	21117	2137.4
378.0	1206.6	9	3	3537	8528.6
387.1	482.4	9	3	17780	3245.0
388.6	1647.4	9	3	13868	3099.5
390.7	225.4	9	3	13876	2941.8
392.3	1238.6	9	3	13872	2078.4
393.2	1210.6	9	3	3611	5856.2
411.8	747.8	9	3	10083	2812.7
415.3	406.5	9	3	15250	3043.2
422.8	1214.1	9	3	13892	2841.4
427.1	406.6	9	3	3818	2923.5
431.5	741.2	9	3	15252	2788.7
431.8	1616.2	9	3	10132	2850.3
435.8	677.7	9	3	17807	2814.2
435.0	686.3	9	3	17808	3122.1
436.9	689.1	9	3	17808	2272.3
438.3	461.8	9	3	15254	3998.9
457.9	740.5	9	3	3992	5183.1
463.4	431.1	9	3	3998	1967.5
479.0	674.6	9	3	328	2613.4
480.3	853.8	9	3	4067	2591.6
505.3	43.6	9	3	13948	2078.2
511.4	445.4	9	3	13952	2533.2
511.8	596.7	9	3	17849	1784.6
513.1	1765.8	9	3	10305	3334.9
517.1	859.2	9	3	4191	1579.7
539.9	521.6	9	3	4278	2009.2
541.6	144.4	9	3	13971	2605.1
543.3	1845.7	9	3	19723	3185.4
552.0	867.2	9	3	10379	3053.6
560.3	1404.5	9	3	10398	2066.4
562.9	579.4	9	3	19731	4449.9
564.3	618.6	9	3	19729	3304.4
566.1	870.5	9	3	13981	2635.2
592.0	1860.3	9	3	17892	4052.8
597.8	835.4	9	3	13994	2303.0
608.0	978.5	9	3	13999	1918.5
618.0	827.2	9	3	4554	1927.9
628.7	2002.3	9	3	14010	1718.4
639.8	1843.4	9	3	15293	5333.8
648.7	2018.5	9	3	10494	4260.6
666.5	271.1	9	3	10515	2943.0
672.9	403.0	9	3	4663	2699.6
673.1	627.8	9	3	14032	2668.5
676.3	409.7	9	3	4663	3283.1
695.9	1958.3	9	3	4777	3386.3
726.7	241.6	9	3	4839	11801.5
729.3	2036.0	9	3	15313	3150.7
745.8	1182.9	9	3	14075	2940.7
750.4	1572.3	9	3	15317	3065.4
756.9	1264.2	9	3	19778	3230.0
760.6	803.9	9	3	10714	3035.5
762.4	1861.4	9	3	14083	4745.7
777.9	721.7	9	3	17935	3103.9
780.1	1920.8	9	3	14093	2059.1
781.3	1572.4	9	3	14091	2707.9
783.5	1062.6	9	3	10730	13110.1
792.3	829.5	9	3	17958	3715.5
794.2	1241.8	9	3	14099	2709.5
798.9	790.1	9	3	22477	2977.0
839.6	820.5	9	3	14115	2383.3
847.1	937.4	9	3	22211	2186.5
873.8	994.4	9	3	5354	1911.9
876.0	1116.2	9	3	15344	7796.5
875.2	1421.4	9	3	5345	5812.7
874.9	1565.7	9	3	15340	2237.1
878.9	955.7	9	3	5348	3465.7
893.8	442.9	9	3	10888	7903.6
894.5	447.8	9	3	10888	9262.2
897.3	1745.4	9	3	10877	1990.9
914.1	883.4	9	3	18029	2686.2
918.5	779.9	9	3	5479	1791.8
923.5	920.8	9	3	14159	2400.6
929.0	779.4	9	3	5558	3477.0
932.0	1691.3	9	3	19833	3139.0
941.2	826.2	9	3	19827	2512.4
945.0	873.2	9	3	19837	2567.7
950.1	758.1	9	3	5610	2513.9
955.4	1565.7	9	3	18076	2498.1
957.4	739.5	9	3	18090	1895.9
957.3	479.6	9	3	5650	5477.4
965.3	757.0	9	3	21271	6254.3
972.9	812.5	9	3	18125	4801.8
974.0	1314.9	9	3	21160	2202.7
975.3	928.3	9	3	14184	1597.3
979.7	224.6	9	3	11025	3111.5
979.7	791.8	9	3	11022	3058.5
984.0	692.5	9	3	18132	2223.2
984.9	640.6	9	3	15358	2234.9
989.5	658.6	9	3	5770	2524.5
992.0	853.5	9	3	22479	2460.7
994.6	785.4	9	3	21322	3565.7
1004.4	875.6	9	3	18189	2475.7
1003.9	1695.4	9	3	19901	5095.8
1010.3	872.0	9	3	15364	4018.3
1018.0	852.1	9	3	11083	1523.9
1019.8	703.2	9	3	21276	2681.3
1025.8	945.9	9	3	5908	3493.7
1027.8	1741.6	9	3	5927	1682.0
1028.8	1344.2	9	3	5901	2693.2
1030.1	894.6	9	3	18280	4431.5
1031.5	1789.8	9	3	11092	3999.1
1040.8	1536.7	9	3	14223	3708.9
1047.6	2043.2	9	3	15970	2765.3
1050.2	1745.3	9	3	11137	2435.8
1051.7	637.8	9	3	5984	1615.4
1052.4	781.0	9	3	11135	15030.7
1055.2	1410.9	9	3	6003	3778.4
1056.0	1424.9	9	3	6011	3220.8
1056.4	701.3	9	3	5992	2258.7
1056.0	1825.5	9	3	14228	2939.0
1060.7	1500.5	9	3	19975	4643.9
1064.4	830.5	9	3	21242	3144.9
1065.5	1429.7	9	3	22485	1943.6
1073.2	756.3	9	3	21292	4201.4
1075.6	1513.0	9	3	21689	1450.9
1078.7	891.9	9	3	18410	1962.9
1079.3	633.3	9	3	11185	4399.1
1081.8	1307.6	9	3	18411	2429.1
1084.1	921.0	9	3	18401	3046.9
1084.6	1375.3	9	3	18423	1760.2
1086.9	1747.2	9	3	14256	2850.5
1089.2	844.0	9	3	21298	1654.2
1091.6	1395.9	9	3	18425	4017.4
1093.8	1591.0	9	3	15385	4209.9
1100.4	1536.9	9	3	15392	3887.7
1104.4	229.8	9	3	6114	3249.5
1105.9	2041.7	9	3	6151	8100.9
1112.6	1312.6	9	3	18517	2748.6
1116.6	1560.0	9	3	18560	7099.2
1116.9	1758.2	9	3	6217	2270.6
1118.3	703.2	9	3	20078	2696.8
1123.9	1269.5	9	3	18592	2243.2
1123.9	1452.1	9	3	6183	1731.8
1124.1	1771.1	9	3	14282	3046.1
1125.7	893.0	9	3	18609	4402.8
1128.4	1133.8	9	3	11264	3429.0
1127.6	1998.3	9	3	21726	1494.5
1137.6	1830.3	9	3	20066	5230.5
1145.3	1275.0	9	3	20145	2289.6
1145.8	1239.3	9	3	6329	3544.1
1146.8	741.9	9	3	11300	2009.2
1147.1	1421.1	9	3	1149	3443.9
1148.3	1902.0	9	3	6343	6119.5
1154.9	200.9	9	3	15410	2410.9
1155.2	346.7	9	3	14301	2308.1
1158.8	1473.6	9	3	14305	15639.4
1158.8	1512.7	9	3	6360	2730.1
1161.6	1413.4	9	3	17486	2025.7
1162.4	726.0	9	3	6399	4134.6
1163.2	1706.1	9	3	14309	2368.8
1164.7	1535.0	9	3	18669	10983.5
1169.7	1090.3	9	3	18730	2240.6
1171.4	1719.4	9	3	20175	2642.5
1181.8	1809.3	9	3	6479	3560.6
1182.7	1497.4	9	3	14325	1481.3
1184.2	683.6	9	3	18770	2837.5
1184.0	870.3	9	3	14324	1766.0
1185.1	1885.2	9	3	14320	2137.4
1189.8	1355.0	9	3	18782	3221.4
1191.7	1384.6	9	3	22307	2141.9
1194.9	1506.2	9	3	6553	1945.3
1197.4	1808.4	9	3	20232	2238.6
1206.0	1504.3	9	3	6553	4315.9
1210.4	708.4	9	3	18842	3699.7
1210.0	1092.4	9	3	18846	1907.8
1210.7	1813.5	9	3	11412	3264.2
1214.2	828.0	9	3	15435	4285.4
1215.9	1476.1	9	3	14346	3161.5
1217.2	672.1	9	3	21765	2431.1
1220.0	852.1	9	3	11429	1559.0
1224.3	1308.6	9	3	18865	1600.9
1226.2	741.4	9	3	18871	2363.4
1226.5	1729.5	9	3	6638	2562.0
1231.4	732.8	9	3	18877	4698.3
1233.7	1396.0	9	3	14361	3820.8
1234.4	1376.7	9	3	18895	2955.9
1234.2	1390.2	9	3	18894	2241.1
1236.1	710.7	9	3	6682	4321.4
1241.6	1727.4	9	3	15444	2528.1
1242.0	1962.6	9	3	11473	2533.7
1243.2	1714.3	9	3	6702	4745.2
1243.4	1753.3	9	3	11452	2617.3
1242.5	1936.2	9	3	15446	9722.1
1245.3	1329.5	9	3	22318	2393.5
1244.7	2039.7	9	3	20270	3022.9
1249.6	222.6	9	3	6719	2982.0
1254.0	1711.7	9	3	6749	2649.3
1260.5	1216.8	9	3	14381	3346.6
1262.1	1678.1	9	3	14377	1573.4
1264.1	1098.8	9	3	16042	3214.4
1265.7	1412.3	9	3	14379	5362.7
1274.4	90.3	9	3	15459	2049.0
1276.0	1340.2	9	3	15458	5727.1
1281.6	785.7	9	3	20326	1527.9
1283.4	1387.1	9	3	21781	2217.4
1284.7	1441.9	9	3	11527	4091.0
1287.8	819.9	9	3	11558	2715.7
1289.9	1371.8	9	3	6910	1425.9
1291.4	575.8	9	3	15467	3703.2
1294.6	869.4	9	3	18984	2078.5
1295.7	1979.0	9	3	6923	2746.3
1297.8	712.3	9	3	6913	3521.2
1301.5	759.4	9	3	14414	2469.6
1302.3	1320.6	9	3	11603	2624.0
1303.1	285.5	9	3	15474	2950.4
1302.8	572.6	9	3	6941	3634.6
1303.2	920.0	9	3	6957	2125.2
1303.6	723.8	9	3	22330	1822.6
1304.6	1976.0	9	3	15480	3742.0
1304.7	2014.0	9	3	21799	3829.8
1307.6	271.6	9	3	14420	2390.8
1312.4	1392.2	9	3	7022	1901.2
1313.8	2038.7	9	3	11592	2125.2
1315.3	1308.8	9	3	6993	1765.4
1320.4	1962.8	9	3	11619	4848.3
1326.6	1355.3	9	3	14449	2770.4
1326.1	1974.8	9	3	14452	3889.7
1331.2	1408.8	9	3	20362	3403.1
1333.4	1901.4	9	3	11649	3343.8
1335.0	1863.6	9	3	15491	2917.2
1340.0	871.5	9	3	19031	2256.2
1341.3	864.3	9	3	19027	4527.1
1341.2	2001.0	9	3	14461	7316.2
1353.8	1819.1	9	3	11688	6668.5
1356.8	769.7	9	3	11696	1753.7
1358.8	838.5	9	3	19038	2953.5
1363.2	1799.8	9	3	11707	4631.6
1367.5	1436.0	9	3	11710	3196.8
1368.0	1325.7	9	3	7166	2488.5
1369.1	883.0	9	3	19048	8666.0
1386.1	1115.4	9	3	11729	3299.6
1386.4	1859.6	9	3	14506	2923.3
1393.5	1752.5	9	3	7213	5226.7
1404.6	1116.1	9	3	11779	2641.3
1410.9	1841.1	9	3	21812	2191.7
1424.1	510.3	9	3	11829	2049.2
1426.6	1428.4	9	3	7365	1981.2
1428.0	882.7	9	3	11850	5655.5
1430.9	1148.9	9	3	21814	3793.6
1433.9	1048.0	9	3	14543	2666.7
1442.2	1851.1	9	3	20396	2224.2
1443.0	1913.7	9	3	22353	3730.5
1452.5	1918.0	9	3	15523	3517.7
1455.8	1970.3	9	3	14563	7658.2
1466.3	1969.6	9	3	14571	2815.2
1473.2	750.6	9	3	7516	2650.7
1483.0	1496.8	9	3	7588	2102.1
1493.6	1570.4	9	3	11973	2919.5
1504.1	19.3	9	3	15545	3540.8
1510.0	2001.0	9	3	14604	4280.8
1523.5	2017.1	9	3	15554	3898.0
1527.6	1242.5	9	3	15555	6817.7
1532.1	103.1	9	3	15556	10652.4
1534.2	155.0	9	3	12049	2389.8
1534.3	1387.2	9	3	7720	4249.1
1545.8	708.7	9	3	12067	2284.6
1546.5	1045.1	9	3	19074	3810.7
1556.6	97.9	9	3	12089	3994.2
1560.5	1685.9	9	3	14632	4227.8
1581.8	1607.5	9	3	15571	2563.0
1588.1	1904.2	9	3	15576	7360.2
1590.0	1034.5	9	3	7824	2919.4
1610.9	605.0	9	3	7892	3610.8
1616.6	392.5	9	3	15588	2074.0
1619.8	605.6	9	3	12222	12279.1
1620.3	797.7	9	3	12226	1802.3
1623.2	1941.8	9	3	14664	10663.3
1636.2	1974.8	9	3	12259	3956.3
1638.1	1683.5	9	3	7967	2760.3
1648.9	852.4	9	3	14691	1626.9
1652.9	2021.5	9	3	22503	4545.6
1653.8	107.4	9	3	12310	3630.8
1654.8	1883.0	9	3	21844	2739.0
1662.7	1960.6	9	3	15604	6734.2
1666.5	1529.0	9	3	14712	2810.8
1669.7	1833.3	9	3	12365	3856.6
1677.5	263.2	9	3	15612	1908.0
1686.9	1770.3	9	3	15614	9327.4
1687.4	1096.8	9	3	8091	11846.0
1693.4	212.7	9	3	12447	1708.1
1696.0	2018.9	9	3	8134	2096.7
1697.5	831.3	9	3	15618	2468.0
1703.9	458.9	9	3	12460	2046.5
1704.4	1900.3	9	3	22379	2556.8
1708.2	1953.8	9	3	8117	2297.9
1718.3	741.2	9	3	20487	5459.4
1720.6	746.0	9	3	20487	3215.4
1727.0	414.4	9	3	12515	1920.5
1727.7	1806.9	9	3	15634	3146.9
1728.0	975.8	9	3	14778	5762.8
1728.9	533.3	9	3	12476	2136.8
1728.5	1886.0	9	3	21870	2553.4
1730.4	660.0	9	3	14780	4013.2
1747.7	566.7	9	3	14797	2630.8
1749.5	1885.7	9	3	22508	3651.9
1750.0	1913.0	9	3	21892	2536.7
1752.9	1739.4	9	3	20532	1812.0
1765.4	1090.5	9	3	15651	2469.5
1765.9	1440.6	9	3	8318	3358.5
1775.5	767.8	9	3	21914	2882.6
1779.0	1552.9	9	3	15671	3297.0
1780.5	717.7	9	3	22511	2760.2
1784.0	792.1	9	3	20569	4016.6
1784.9	1818.3	9	3	12662	1998.0
1786.1	710.7	9	3	20592	1913.8
1788.9	685.4	9	3	14861	2407.5
1789.3	1854.0	9	3	21912	3149.9
1803.1	232.6	9	3	14885	2453.1
1806.0	1020.1	9	3	14886	1748.3
1810.7	1777.0	9	3	12773	3165.2
1812.2	1804.9	9	3	20633	2325.7
1815.0	1461.1	9	3	12736	5833.5
1826.4	1926.3	9	3	14912	9382.0
1827.2	1708.2	9	3	15696	3988.5
1831.0	1752.7	9	3	8457	3204.8
1836.0	1939.2	9	3	14931	3145.5
1837.5	1820.4	9	3	20677	4026.9
1839.5	705.7	9	3	12877	2335.3
1841.3	1981.3	9	3	12869	4130.1
1850.1	284.4	9	3	8530	3098.0
1852.1	1730.0	9	3	15717	2801.9
1854.7	121.6	9	3	14950	3816.2
1855.0	1896.1	9	3	14949	4699.0
1857.0	946.9	9	3	8550	2594.5
1857.8	1699.1	9	3	20750	2491.8
1857.8	1179.4	9	3	8546	4041.8
1860.0	1856.6	9	3	12943	2169.4
1861.5	213.3	9	3	12949	2590.6
1862.0	1685.9	9	3	12928	2521.0
1865.2	980.4	9	3	12934	4633.6
1867.8	823.9	9	3	12995	2813.7
1877.2	818.8	9	3	15747	2872.6
1878.3	675.5	9	3	15746	4813.1
1877.9	928.8	9	3	20772	3217.7
1879.0	2026.7	9	3	14971	1449.7
1884.2	1618.8	9	3	14977	2392.4
1884.5	146.4	9	3	8626	1608.7
1890.5	1734.3	9	3	8636	6285.3
1893.6	1181.6	9	3	8640	4808.9
1898.4	815.1	9	3	13073	4920.4
1900.7	1896.0	9	3	15758	6944.8
1901.8	1802.8	9	3	15769	3231.3
1905.0	663.6	9	3	13097	4691.4
1903.9	1769.6	9	3	22431	4596.4
1905.9	883.0	9	3	19164	2523.3
1908.2	1765.9	9	3	20856	3017.8
1908.9	891.7	9	3	19165	4504.2
1910.3	1033.3	9	3	15771	2713.8
1916.8	891.8	9	3	20888	2466.9
1916.7	1861.6	9	3	8683	1596.1
1921.9	1779.1	9	3	20913	2764.0
1924.6	39.8	9	3	15023	2742.2
1924.9	1248.4	9	3	8722	2786.5
1927.0	1713.9	9	3	22059	1732.2
1932.0	1179.2	9	3	15033	2587.8
1936.4	1118.2	9	3	13195	4100.3
1943.4	843.9	9	3	8738	7081.1
1946.5	1678.5	9	3	13244	7759.1
1950.5	912.7	9	3	20942	2766.0
1949.8	1926.0	9	3	15794	1621.5
1951.7	1801.0	9	3	20938	2963.8
1953.7	1712.4	9	3	15796	2737.4
1984.7	1894.3	9	3	15816	1917.5
1986.2	1193.4	9	3	22103	3035.8
1990.4	1834.2	9	3	21002	2059.9
2002.9	1873.5	9	3	21007	3449.3
2004.1	1268.1	9	3	15826	1857.2
2010.1	1831.9	9	3	22121	1974.1
2016.8	1840.3	9	3	21039	4609.8
2028.8	1048.3	9	3	15129	4489.9
2031.8	1260.6	9	3	8928	13672.8
2032.4	1700.9	9	3	15833	4592.0
2042.0	1887.8	9	3	15839	11932.7
1097.9	873.4	9	3	20033	5312.2
1311.5	1961.1	9	3	16062	4271.9
1395.5	1955.5	9	3	16086	4287.3
24.4	1041.3	9	3	19203	6832.5
96.6	1099.0	9	3	19269	5125.6
255.8	693.7	9	3	2863	3705.4
285.7	925.1	9	3	17644	3070.4
336.8	911.1	9	3	17734	4117.4
415.1	2023.6	9	3	19681	4921.6
816.1	982.5	9	3	15934	6611.0
1031.1	702.3	9	3	18261	5491.9
1039.1	672.9	9	3	18288	3011.0
1041.5	838.3	9	3	21356	4924.2
1048.1	689.9	9	3	18299	6779.9
1087.4	785.4	9	3	21293	9963.2
1091.5	754.5	9	3	21367	4724.2
1100.7	765.8	9	3	21345	3352.5
1112.1	1346.7	9	3	20062	8922.6
1147.7	1329.7	9	3	18691	5181.1
1157.5	1314.2	9	3	21738	5543.0
1325.3	1363.8	9	3	19012	3977.1
1335.2	818.6	9	3	20364	4579.6
1342.6	827.6	9	3	16069	7266.2
1464.8	376.2	9	3	16098	6712.2
1469.8	1943.1	9	3	21821	5366.6
1519.9	1020.1	9	3	16104	4718.4
1590.4	1434.7	9	3	16114	5144.4
1705.9	487.8	9	3	16146	12246.2
1730.2	1789.8	9	3	16149	5714.5
1779.1	1651.0	9	3	16170	10912.7
1808.3	2023.7	9	3	14878	4857.1
1833.6	1849.0	9	3	20693	1830.8
1836.0	151.3	9	3	16194	4155.9
1895.5	749.0	9	3	20843	4626.0
1925.4	856.7	9	3	20899	6551.3
2000.9	1845.7	9	3	21040	3000.3
9.1	1829.7	9	3	22462	6308.5
40.8	1069.2	9	3	22463	2053.5
64.1	1038.4	9	3	17516	1643.1
146.0	885.9	9	3	19332	9976.8
207.6	438.7	9	3	19377	14824.8
233.1	522.7	9	3	19413	2413.2
248.0	676.8	9	3	22165	1766.3
312.1	1137.5	9	3	19543	2627.9
374.7	2021.7	9	3	9943	1694.2
386.8	1022.2	9	3	13870	3286.5
539.2	968.1	9	3	15910	4910.4
679.9	1948.5	9	3	22474	2913.4
769.6	1924.0	9	3	15930	3271.7
782.2	888.4	9	3	21140	3018.4
908.5	192.2	9	3	15949	3851.8
909.9	98.0	9	3	15350	2435.9
936.3	775.6	9	3	5558	3916.2
939.0	879.9	9	3	5569	2342.8
940.2	701.3	9	3	19838	8766.5
942.1	1500.1	9	3	10947	4752.9
955.8	1050.7	9	3	15355	4263.3
958.9	698.5	9	3	18098	3839.7
1026.6	684.1	9	3	18260	4283.9
1042.9	742.3	9	3	21355	2086.5
1047.9	1447.5	9	3	11127	2401.2
1050.5	727.4	9	3	15971	3604.6
1056.1	711.6	9	3	21331	5336.4
1077.5	645.8	9	3	21691	1951.2
1087.1	1596.7	9	3	18409	26695.4
1098.7	1562.9	9	3	18468	1452.8
1102.5	1584.6	9	3	20017	2470.5
1106.0	1796.2	9	3	15988	4543.4
1108.1	1066.3	9	3	15382	2483.6
1120.0	1822.9	9	3	15994	5150.7
1133.6	1447.0	9	3	15996	1494.0
1135.4	1327.4	9	3	20106	1664.2
1140.3	1599.9	9	3	15999	4902.7
1144.8	1283.1	9	3	16000	3347.1
1151.1	1005.8	9	3	16005	3248.8
1152.3	1771.9	9	3	6345	6122.7
1223.8	632.2	9	3	20252	3000.2
1237.9	1452.2	9	3	14362	1844.7
1252.5	1773.0	9	3	16036	3058.3
1272.5	1072.2	9	3	18967	4072.2
1440.1	1829.6	9	3	16095	4539.1
1588.7	440.3	9	3	16113	2627.8
1624.8	1920.5	9	3	16124	3971.9
1694.5	2038.4	9	3	16143	2226.5
1705.2	868.7	9	3	16147	3758.4
1745.7	1812.4	9	3	15641	3205.4
1751.4	825.4	9	3	16156	2469.3
1753.8	1896.2	9	3	20523	3530.4
1763.4	1963.1	9	3	16163	2049.8
1770.8	1862.6	9	3	20554	2106.5
1789.9	1524.2	9	3	12646	1908.5
1822.3	1920.9	9	3	14912	8206.4
1829.0	1996.3	9	3	16191	7801.4
1854.9	220.1	9	3	15719	3463.2
1994.0	1813.3	9	3	20997	4207.9
313.9	1069.5	10	3	3204	5861.2
984.2	1016.0	10	3	19884	7115.0
1730.0	655.0	10	3	14780	5792.6
25.4	1002.3	10	3	19230	3345.2
962.5	1589.7	10	3	10994	3841.2
1243.9	200.7	10	3	6671	9525.4
1920.2	896.3	10	3	20889	4164.9
63.9	367.5	10	3	1865	9480.4
157.2	726.6	10	3	15865	8260.8
273.1	425.6	10	3	19472	10739.0
318.4	456.0	10	3	9807	12984.8
320.0	1275.1	10	3	19552	8605.8
336.6	1569.9	10	3	19594	11503.0
403.4	1953.8	10	3	10056	13093.0
448.5	651.1	10	3	13912	6175.2
785.7	786.5	10	3	10729	8891.7
810.2	864.7	10	3	22563	7861.0
989.6	1707.5	10	3	15958	12568.4
1046.2	683.1	10	3	18299	7850.1
1060.7	1432.7	10	3	19993	6316.6
1121.8	1333.8	10	3	14280	6856.5
1132.0	1362.3	10	3	18605	11871.5
1135.6	1870.1	10	3	20093	8407.9
1180.0	1949.6	10	3	14321	8968.4
1254.1	1941.1	10	3	20278	8440.6
1292.9	744.2	10	3	15468	6324.5
1466.7	1933.1	10	3	7502	7202.7
1601.5	1008.9	10	3	20430	9452.0
1783.3	143.7	10	3	8357	10445.5
1784.9	1916.3	10	3	14850	7976.7
1813.2	1847.7	10	3	20625	7285.7
1860.5	876.0	10	3	16199	12447.5
1861.0	1804.5	10	3	21995	5316.6
1876.0	1620.4	10	3	14977	8972.7
1891.9	822.8	10	3	16210	12344.4
1936.0	710.3	10	3	15785	8269.6
1947.2	1532.1	10	3	15059	6239.8
1960.8	1133.7	10	3	22088	11913.8
1984.0	1799.8	10	3	15815	4278.7
2020.2	1560.0	10	3	22127	7017.0
2026.1	1799.0	10	3	22134	10339.2
5.0	1121.9	10	3	19183	5505.3
27.3	1110.0	10	3	19219	4745.1
33.9	494.3	10	3	9030	3639.2
39.1	1161.2	10	3	13572	5779.5
46.8	1080.3	10	3	22556	8596.8
46.9	1544.1	10	3	15150	5133.8
48.5	2000.7	10	3	15853	5390.7
49.1	1362.7	10	3	1833	3734.8
57.2	1046.9	10	3	17510	3756.1
64.2	1385.4	10	3	15157	4874.7
77.5	513.3	10	3	9146	3406.4
90.0	564.5	10	3	15857	4036.4
113.4	1750.1	10	3	9255	3800.0
135.8	901.9	10	3	19300	3898.8
150.7	1129.3	10	3	13656	4458.5
153.3	1203.8	10	3	9356	4170.5
159.9	882.1	10	3	22464	3153.2
166.6	827.5	10	3	9411	2140.3
168.8	821.7	10	3	2327	2807.7
171.6	1233.2	10	3	19342	4263.1
181.0	743.4	10	3	13674	3086.8
187.2	369.4	10	3	9453	5963.8
190.6	869.7	10	3	2451	5732.0
190.7	911.8	10	3	15182	2036.1
193.9	368.6	10	3	9453	4107.1
200.0	525.8	10	3	21083	4698.2
203.5	1185.3	10	3	13687	5153.3
213.1	910.9	10	3	19378	7693.8
213.0	509.9	10	3	9498	3405.8
217.9	784.8	10	3	19386	4259.4
221.9	1308.1	10	3	19398	6221.9
231.5	210.9	10	3	9563	5846.7
234.1	777.6	10	3	15196	2605.4
234.3	1295.5	10	3	2725	3995.4
235.7	386.6	10	3	13714	4666.3
234.8	826.9	10	3	19400	6385.7
238.2	579.1	10	3	15873	10262.1
241.4	412.2	10	3	13716	2736.3
248.6	689.0	10	3	9624	4900.6
257.2	751.4	10	3	2872	3599.7
259.6	792.5	10	3	13744	5558.1
262.4	937.2	10	3	19442	5656.6
264.5	569.8	10	3	19455	2478.7
268.7	403.0	10	3	19411	10086.5
268.3	607.7	10	3	15878	5414.3
281.3	1767.8	10	3	2959	9700.1
283.9	885.3	10	3	2987	3246.0
292.2	253.4	10	3	13775	6996.1
300.0	952.7	10	3	19511	2103.9
302.1	1200.0	10	3	17649	8210.8
308.6	558.8	10	3	15220	4876.4
313.8	215.5	10	3	13783	5929.4
319.9	981.1	10	3	9831	3732.9
329.0	266.1	10	3	13807	6023.7
329.3	258.9	10	3	13807	3129.7
330.4	645.7	10	3	17704	6771.0
332.3	434.5	10	3	15887	9590.6
334.1	790.1	10	3	15226	5007.9
335.2	425.5	10	3	19586	4103.7
335.1	547.5	10	3	19599	5201.6
341.1	964.4	10	3	17729	3459.6
353.8	920.2	10	3	17736	6253.4
373.8	795.9	10	3	9994	5404.4
374.7	839.3	10	3	13847	2663.4
375.5	755.8	10	3	15242	4431.3
376.6	920.7	10	3	19643	3344.1
380.9	1189.2	10	3	19663	5198.2
386.0	1182.1	10	3	19662	8276.5
419.3	725.3	10	3	17798	2537.3
419.8	426.8	10	3	3779	2751.5
423.6	1227.8	10	3	19692	3515.7
428.1	682.1	10	3	17807	4388.6
468.9	737.1	10	3	3992	2295.4
469.6	822.7	10	3	19698	5221.5
480.3	384.2	10	3	4089	4474.8
483.6	527.4	10	3	19707	4450.2
484.7	1078.2	10	3	16288	3526.9
492.5	531.8	10	3	19707	5610.7
494.2	1491.9	10	3	15267	3859.9
514.8	627.0	10	3	15273	3892.9
526.0	203.1	10	3	10319	3452.2
531.1	590.7	10	3	17872	2527.4
530.9	612.5	10	3	17869	5430.3
550.2	599.2	10	3	17876	2073.3
551.9	1296.5	10	3	15911	2683.1
557.7	574.2	10	3	13976	3436.7
568.4	1153.9	10	3	10394	5720.2
569.9	1859.2	10	3	15282	4183.8
612.4	1726.0	10	3	17896	3964.7
615.0	936.8	10	3	17898	2204.6
640.9	634.3	10	3	4570	2889.1
648.2	1987.2	10	3	14019	6425.7
651.6	2028.6	10	3	15298	4759.5
655.5	1536.5	10	3	4624	6947.8
659.5	1336.0	10	3	16295	5379.7
661.6	814.7	10	3	10507	5394.3
670.0	83.0	10	3	4698	2979.0
682.1	1976.8	10	3	15921	5886.0
692.9	349.0	10	3	10568	8708.5
693.9	738.3	10	3	21134	9092.4
695.3	1797.3	10	3	14045	3815.3
699.2	809.3	10	3	14047	8813.3
704.6	1754.1	10	3	4803	2519.9
713.9	455.2	10	3	14055	7357.9
714.5	506.0	10	3	15312	10408.1
715.4	677.7	10	3	4824	4667.3
726.5	786.6	10	3	17918	2748.0
739.1	773.1	10	3	19771	6255.3
741.7	624.9	10	3	17926	5510.6
757.6	1991.5	10	3	19780	2895.5
792.4	954.2	10	3	5057	3087.7
807.8	975.8	10	3	5138	7212.8
823.4	881.5	10	3	15330	6322.4
825.8	832.3	10	3	21146	3293.6
826.4	1318.6	10	3	14108	2902.7
847.7	1790.9	10	3	15938	3169.2
850.3	1295.9	10	3	19795	10155.4
881.5	276.8	10	3	21150	4158.0
893.1	234.1	10	3	21153	10678.3
902.9	1387.4	10	3	14143	3870.9
919.8	945.8	10	3	18039	6091.9
923.0	424.8	10	3	14156	7753.2
936.7	730.2	10	3	19835	4340.9
951.7	733.2	10	3	18096	5224.2
957.0	711.7	10	3	18067	3930.0
958.4	894.6	10	3	18075	6254.1
958.7	865.4	10	3	18065	3142.8
962.9	689.3	10	3	18092	4586.2
968.9	1444.1	10	3	11002	2025.9
981.1	820.1	10	3	19866	5794.8
995.9	714.9	10	3	21323	5757.0
994.9	758.0	10	3	21350	2591.2
999.9	1347.2	10	3	5811	3749.1
1000.4	1708.0	10	3	15361	6757.2
1009.0	663.5	10	3	19923	4789.2
1009.1	1437.5	10	3	15962	3983.7
1021.0	684.5	10	3	18259	9945.1
1021.8	892.6	10	3	19944	6319.0
1022.2	1547.6	10	3	14214	4079.2
1025.3	1441.6	10	3	18271	2775.6
1027.0	1448.6	10	3	14217	2535.6
1032.7	920.4	10	3	5918	3251.1
1042.2	1448.6	10	3	5945	2837.9
1046.5	766.2	10	3	21328	16648.8
1050.8	1574.4	10	3	15375	3712.6
1063.3	877.9	10	3	15976	3500.8
1063.2	803.4	10	3	21362	3786.8
1067.7	774.3	10	3	21361	6737.7
1070.4	648.9	10	3	21688	5830.4
1077.3	745.0	10	3	21338	6494.2
1079.3	1416.9	10	3	20002	4192.0
1079.3	1439.8	10	3	18381	3309.8
1085.3	894.0	10	3	18410	1886.3
1089.8	1345.9	10	3	18453	2490.7
1098.4	1429.6	10	3	18459	6464.5
1100.8	1442.0	10	3	18513	7676.5
1103.9	825.4	10	3	21305	2333.8
1106.9	1589.8	10	3	20017	2709.7
1105.9	1872.2	10	3	11235	4175.6
1107.0	1818.6	10	3	11217	5165.0
1109.6	950.7	10	3	6163	3256.4
1114.4	1435.2	10	3	18548	4794.5
1118.0	805.9	10	3	18497	8227.1
1119.4	825.0	10	3	18498	2717.1
1119.0	1426.6	10	3	18573	2246.0
1125.7	1315.1	10	3	15995	4946.1
1134.3	879.4	10	3	20091	4621.0
1134.3	1431.8	10	3	18620	6290.7
1135.7	691.7	10	3	15402	5087.4
1135.6	851.7	10	3	18639	3460.4
1136.3	1641.2	10	3	11279	3746.7
1138.7	1438.3	10	3	18620	2735.2
1144.6	293.8	10	3	16001	5306.9
1151.5	1088.9	10	3	14298	7104.9
1155.6	1377.2	10	3	18665	6030.2
1158.2	666.6	10	3	11302	3453.0
1160.0	696.9	10	3	22288	3549.4
1162.7	1451.7	10	3	18719	1959.9
1166.3	1563.3	10	3	11320	2690.3
1167.7	973.8	10	3	14314	4123.3
1177.2	813.8	10	3	20189	3448.9
1184.1	825.3	10	3	18768	3208.2
1184.8	1546.6	10	3	15424	3754.9
1191.4	1338.0	10	3	6510	7951.4
1191.8	1478.5	10	3	6524	9926.6
1201.4	1283.8	10	3	20220	5880.1
1202.0	1250.5	10	3	18790	7002.9
1205.8	1207.2	10	3	18801	3913.3
1209.3	1838.1	10	3	18849	4799.9
1212.3	1259.8	10	3	15432	4157.3
1213.1	685.7	10	3	16023	10280.4
1213.4	1360.4	10	3	18855	4844.8
1215.0	771.4	10	3	16022	13133.4
1214.2	1823.4	10	3	11413	4639.6
1214.7	1795.1	10	3	15434	5273.3
1218.5	1247.0	10	3	20249	5595.7
1225.8	1787.0	10	3	15438	3195.3
1266.0	743.7	10	3	16041	3317.4
1274.2	681.5	10	3	20298	2547.7
1281.9	734.9	10	3	15463	2387.4
1283.0	1333.9	10	3	20303	4324.3
1293.1	1661.1	10	3	11548	4796.8
1296.1	724.0	10	3	22330	3638.2
1302.4	509.2	10	3	11575	2748.7
1302.9	1450.9	10	3	11587	7437.1
1304.2	793.0	10	3	14423	4301.0
1305.9	1879.3	10	3	21784	3093.3
1307.7	2040.9	10	3	14421	11807.2
1313.4	1252.8	10	3	11615	6419.5
1312.9	1881.4	10	3	14429	6464.9
1316.8	694.5	10	3	19007	2554.7
1320.3	1940.2	10	3	14445	4098.6
1321.4	1908.2	10	3	14443	7603.3
1335.6	1991.2	10	3	15493	3060.7
1337.2	856.5	10	3	20360	2165.2
1342.1	1872.0	10	3	15492	13667.3
1348.5	1982.0	10	3	16073	3303.9
1352.7	876.8	10	3	14467	6077.1
1363.9	850.1	10	3	19051	9338.0
1364.8	1371.7	10	3	21809	5671.1
1378.1	1790.7	10	3	11724	3468.2
1382.4	1407.8	10	3	20382	5875.1
1392.9	1864.5	10	3	16087	4563.4
1396.2	1980.6	10	3	15511	7278.0
1398.2	1330.0	10	3	11776	4738.2
1404.4	1849.4	10	3	16090	7166.5
1428.4	1832.9	10	3	15515	6201.2
1434.5	2039.8	10	3	15518	2912.1
1440.2	1906.4	10	3	7384	2826.2
1444.6	1927.4	10	3	11869	3381.2
1467.2	1067.0	10	3	15527	3726.6
1472.3	878.3	10	3	15529	6545.9
1484.1	1197.9	10	3	15536	5746.7
1485.7	2004.6	10	3	14585	4433.1
1505.5	1471.3	10	3	14596	5479.9
1508.0	2017.4	10	3	15547	5660.5
1511.5	2022.6	10	3	14594	4687.1
1512.1	151.1	10	3	12015	3890.3
1513.5	1033.3	10	3	15551	4139.2
1517.7	1249.2	10	3	20409	5239.7
1546.1	1432.8	10	3	14616	8678.3
1578.0	1693.7	10	3	15568	5883.0
1587.0	1823.1	10	3	20425	4501.1
1590.2	434.2	10	3	16113	4868.8
1598.6	1868.6	10	3	12175	5439.2
1620.9	1911.2	10	3	21830	2565.8
1635.8	1964.7	10	3	14673	6738.3
1638.3	573.6	10	3	7963	8107.3
1640.5	1291.9	10	3	16129	1950.8
1640.5	2016.1	10	3	12290	8956.9
1643.4	941.0	10	3	12274	3767.0
1647.0	1415.6	10	3	20442	2829.4
1660.8	1847.1	10	3	21848	5676.6
1662.5	906.6	10	3	14700	3336.4
1664.7	1857.2	10	3	12353	2695.5
1669.0	2041.7	10	3	15605	4190.7
1682.4	1859.0	10	3	22375	4452.2
1694.0	844.6	10	3	14732	4513.8
1694.9	767.2	10	3	14740	3315.1
1694.6	1839.9	10	3	19093	4668.5
1694.5	1868.9	10	3	20468	8582.0
1697.7	640.9	10	3	14737	6794.9
1704.5	657.3	10	3	21867	7894.5
1709.3	1562.0	10	3	8135	2802.5
1716.7	1744.7	10	3	14750	3085.0
1719.6	906.0	10	3	20498	5107.9
1726.6	1757.2	10	3	8202	4196.1
1733.3	849.9	10	3	20509	10123.3
1738.0	1562.5	10	3	20514	9845.6
1740.2	833.5	10	3	14793	6365.2
1744.6	762.9	10	3	20530	8644.8
1750.4	1733.0	10	3	20532	8025.7
1753.6	808.5	10	3	22388	5862.5
1755.2	679.6	10	3	19111	4236.6
1759.1	1131.3	10	3	20551	2773.3
1760.8	1283.4	10	3	15657	1888.7
1760.4	1896.5	10	3	20524	5873.0
1766.1	840.8	10	3	19113	6705.3
1768.5	755.2	10	3	20540	5615.6
1768.4	908.7	10	3	14838	4441.9
1770.6	1880.2	10	3	22393	3209.5
1775.1	2005.1	10	3	16166	7586.9
1776.8	654.4	10	3	15668	7046.2
1777.9	1903.1	10	3	21917	2778.8
1779.9	812.2	10	3	20564	9243.9
1781.1	1888.2	10	3	16169	6802.4
1787.4	875.3	10	3	15679	6471.4
1786.0	1029.3	10	3	14862	7013.8
1786.4	1801.8	10	3	21928	3187.6
1788.3	822.1	10	3	20581	6599.9
1790.2	1960.7	10	3	22404	6117.3
1790.8	1864.1	10	3	14856	2813.1
1795.5	687.7	10	3	16176	9550.0
1800.9	802.1	10	3	19118	3013.9
1801.0	1903.0	10	3	12719	5939.3
1802.4	758.6	10	3	20588	3552.8
1801.7	1857.6	10	3	14875	3895.7
1805.5	1798.9	10	3	20619	4226.8
1810.8	936.3	10	3	14906	3284.1
1817.2	742.5	10	3	16184	9873.3
1827.7	1876.0	10	3	21969	6153.3
1840.7	1810.5	10	3	20712	3324.5
1841.9	127.7	10	3	8449	5920.0
1842.2	854.2	10	3	20690	9102.7
1843.1	1659.9	10	3	12913	6536.0
1846.9	889.8	10	3	12881	5117.7
1852.1	777.6	10	3	19136	5511.2
1856.4	65.9	10	3	15726	5166.8
1858.4	1499.4	10	3	12903	3370.8
1859.6	815.2	10	3	22000	2776.5
1864.5	107.0	10	3	12931	7885.2
1864.9	932.8	10	3	20748	4238.5
1866.4	833.5	10	3	12965	16386.5
1873.7	1883.6	10	3	20774	7571.1
1875.1	861.7	10	3	12951	3914.4
1877.5	1850.9	10	3	20770	4748.1
1885.1	128.5	10	3	22425	3557.5
1892.2	736.7	10	3	20824	3618.9
1907.2	875.8	10	3	20862	3471.2
1911.1	1802.8	10	3	13118	3387.0
1916.6	861.3	10	3	20899	6010.8
1918.5	1814.2	10	3	20878	3693.4
1919.8	907.8	10	3	20897	4565.6
1930.6	1772.2	10	3	20911	3276.4
1938.2	1251.7	10	3	8722	3593.5
1937.7	1700.1	10	3	22060	2850.6
1947.0	1687.5	10	3	13244	2357.3
1950.1	1909.4	10	3	15798	5518.2
1954.9	1885.1	10	3	15801	4750.0
1956.0	1024.5	10	3	13235	3447.8
1956.4	1104.6	10	3	19172	7254.8
1957.9	1829.6	10	3	20950	3747.9
1969.4	1178.5	10	3	13328	4833.3
1977.5	2010.3	10	3	15082	4682.4
1980.5	1755.3	10	3	21000	2948.2
2000.4	1818.2	10	3	22113	6586.6
2004.8	1565.3	10	3	15107	3823.3
2006.2	1548.5	10	3	21031	5535.1
2015.6	1799.1	10	3	15120	6155.0
2018.4	1712.4	10	3	15831	3752.1
2033.4	1742.6	10	3	21064	4766.8
11.1	947.7	10	3	15147	3137.4
27.0	1071.0	10	3	19213	37860.5
28.9	1288.9	10	3	15149	3838.8
36.5	1025.1	10	3	19231	2609.0
41.6	1317.0	10	3	9035	5163.2
47.8	1913.5	10	3	9053	3871.9
59.0	1221.7	10	3	1860	1329.9
61.4	1689.2	10	3	13581	3639.2
103.5	3.3	10	3	9215	11322.2
103.8	1126.3	10	3	9228	3917.3
117.3	979.1	10	3	9291	5445.7
123.1	766.6	10	3	15171	4014.4
137.6	659.0	10	3	2160	3960.0
141.5	1185.9	10	3	19309	7933.0
147.1	821.1	10	3	2194	1606.2
154.7	900.0	10	3	19333	1574.5
159.1	868.9	10	3	15176	1619.8
168.2	843.6	10	3	19339	2679.1
177.2	867.7	10	3	17544	4029.2
197.8	443.0	10	3	19358	1429.2
208.0	884.6	10	3	15867	2164.4
212.2	637.6	10	3	17560	4690.3
215.9	882.0	10	3	17564	9231.3
216.5	857.0	10	3	17562	2439.3
216.9	1427.6	10	3	2614	4945.5
219.0	958.8	10	3	2586	2021.4
223.1	394.1	10	3	19382	8180.0
235.9	1370.3	10	3	9572	2858.1
245.0	47.5	10	3	9599	2741.5
245.6	938.3	10	3	2739	3040.3
248.7	178.7	10	3	19437	3553.3
254.5	243.4	10	3	2836	1890.9
256.5	1092.3	10	3	2835	2941.6
260.3	512.5	10	3	9673	2825.7
260.3	599.3	10	3	19463	3837.8
271.9	904.8	10	3	17606	2122.0
273.3	911.7	10	3	17596	2347.4
280.9	481.1	10	3	19484	3310.2
296.2	265.5	10	3	15214	2226.7
298.8	561.4	10	3	19514	8088.7
299.7	407.1	10	3	22177	3113.9
302.4	615.1	10	3	9786	3178.7
305.3	643.4	10	3	9771	3589.1
306.2	551.4	10	3	19521	3349.2
309.0	576.5	10	3	17661	2998.2
323.5	1213.9	10	3	17676	3033.6
326.4	255.6	10	3	13785	3267.2
325.0	426.6	10	3	19586	4356.1
327.2	670.8	10	3	9830	8228.4
327.1	1186.6	10	3	19582	2497.5
326.7	1363.7	10	3	19579	2235.3
327.8	968.0	10	3	17669	6335.5
333.9	925.5	10	3	17723	4427.2
338.2	950.4	10	3	17705	3363.8
338.7	1075.3	10	3	21110	3201.1
346.8	937.0	10	3	17739	7843.5
352.7	1257.1	10	3	3402	3196.2
362.2	1204.0	10	3	19634	2036.0
363.5	369.7	10	3	19640	7913.8
367.5	626.3	10	3	17775	1560.6
372.0	1381.9	10	3	13849	2276.7
377.2	519.5	10	3	19637	1682.9
381.0	1219.7	10	3	19655	2608.4
382.0	1596.9	10	3	13862	2796.3
433.3	750.7	10	3	17817	2651.9
435.9	1743.7	10	3	13904	13661.4
445.8	1360.8	10	3	10128	2582.7
449.1	1573.1	10	3	3901	2713.8
448.8	1591.4	10	3	15261	2308.1
459.0	1511.4	10	3	10190	2361.0
463.5	784.7	10	3	19702	1572.1
475.4	847.1	10	3	4045	2751.2
481.9	645.4	10	3	13935	1787.7
507.1	1231.6	10	3	15271	2360.0
518.9	652.5	10	3	17861	1592.9
527.0	293.5	10	3	22196	4608.5
576.3	565.7	10	3	15913	5612.1
577.1	667.0	10	3	15914	3033.4
579.5	1873.2	10	3	4434	4643.3
590.9	593.6	10	3	15915	3260.0
611.8	1629.7	10	3	15287	3617.3
613.7	615.6	10	3	10458	1785.7
628.8	47.6	10	3	14012	2681.0
630.1	847.0	10	3	10478	2559.5
631.8	1410.3	10	3	10483	3168.4
638.2	251.7	10	3	14018	1765.1
641.3	511.2	10	3	15292	2416.3
669.3	230.0	10	3	15301	1783.4
680.1	158.3	10	3	15920	3270.6
723.2	683.2	10	3	19766	2855.1
729.7	1863.7	10	3	10656	2553.1
745.5	641.0	10	3	15926	4365.7
763.3	906.2	10	3	17932	3993.0
770.1	912.6	10	3	17932	2816.4
778.6	901.1	10	3	19785	1848.8
783.2	460.4	10	3	17938	5419.7
784.9	739.4	10	3	17943	1596.0
795.0	633.9	10	3	15932	9072.6
837.3	1464.5	10	3	15333	4650.6
846.0	888.1	10	3	15939	2087.4
854.3	251.0	10	3	19797	2208.8
864.0	1107.0	10	3	14130	2576.6
868.3	2006.2	10	3	15946	2279.4
871.5	1069.8	10	3	15341	3182.1
878.5	1115.0	10	3	15344	5087.1
887.0	446.2	10	3	17475	2805.3
886.8	1127.7	10	3	18020	2431.8
890.9	902.8	10	3	19804	6905.1
908.9	1596.9	10	3	14147	4712.9
913.6	1777.9	10	3	15351	2615.1
962.7	838.0	10	3	18081	1728.4
976.2	730.4	10	3	21317	1566.4
980.6	300.8	10	3	11029	2421.5
990.9	741.5	10	3	21321	2300.0
1001.3	700.0	10	3	18223	6107.6
1001.7	1291.2	10	3	11066	4783.1
1003.5	194.5	10	3	15959	2864.8
1011.0	872.6	10	3	15364	2875.7
1020.0	1437.3	10	3	19935	3736.4
1024.4	759.4	10	3	22226	2652.2
1025.5	786.0	10	3	18315	5877.0
1030.2	1466.6	10	3	15369	13134.8
1030.8	839.8	10	3	21279	3012.7
1038.7	1547.2	10	3	15968	3888.0
1040.6	1773.8	10	3	19955	3968.7
1060.9	1421.8	10	3	6003	9159.2
1062.6	1316.3	10	3	18352	4078.3
1068.1	807.9	10	3	21363	3927.1
1068.0	1497.1	10	3	11156	9407.1
1070.3	712.9	10	3	21333	2435.0
1073.4	915.5	10	3	18401	2055.2
1076.4	963.3	10	3	17481	2177.8
1078.2	1323.3	10	3	21707	2773.3
1086.4	783.8	10	3	21293	6786.6
1087.1	1325.1	10	3	21707	2328.4
1088.0	1593.9	10	3	18409	7682.8
1096.5	1655.6	10	3	15389	2804.7
1104.8	641.4	10	3	18490	2049.6
1113.4	895.9	10	3	15991	2083.9
1114.2	1590.0	10	3	15990	1779.7
1117.6	6.5	10	3	11232	2546.9
1121.8	1913.8	10	3	11242	3051.0
1125.7	848.9	10	3	18590	2408.3
1126.5	1526.7	10	3	20075	2963.8
1126.7	646.9	10	3	18625	2780.8
1127.4	837.0	10	3	18613	5892.6
1127.1	883.8	10	3	11253	3330.8
1140.1	1191.3	10	3	20097	2088.8
1145.2	1004.6	10	3	16005	4729.3
1148.3	1298.5	10	3	22282	3949.8
1153.2	867.4	10	3	16006	2576.5
1155.5	814.1	10	3	15409	2828.5
1160.8	729.2	10	3	18699	2636.7
1166.8	1201.0	10	3	6368	3338.9
1172.6	1372.4	10	3	18723	1552.2
1202.6	414.4	10	3	15430	2697.7
1202.1	810.5	10	3	16019	2885.7
1212.5	1367.0	10	3	18855	2843.5
1215.9	1336.2	10	3	18822	1865.5
1217.3	1846.1	10	3	18848	3007.9
1222.7	764.0	10	3	18826	10104.9
1223.5	1930.3	10	3	6654	2542.7
1224.4	1037.8	10	3	18884	9478.3
1225.5	1219.7	10	3	20244	2445.6
1241.3	1934.7	10	3	15446	4109.6
1243.0	1404.9	10	3	20263	3152.6
1243.6	1341.1	10	3	22322	2413.6
1244.9	752.0	10	3	20269	1544.1
1252.4	1734.3	10	3	6733	2987.1
1276.0	71.9	10	3	14393	8057.2
1275.9	1903.1	10	3	16047	3159.9
1277.7	64.8	10	3	15464	2902.0
1282.8	332.1	10	3	16050	2347.5
1290.6	574.4	10	3	15467	3608.5
1292.5	750.4	10	3	20312	3698.7
1294.1	1358.7	10	3	16056	3878.4
1294.9	692.0	10	3	20324	1805.9
1300.2	1332.0	10	3	6964	2469.7
1311.1	1985.7	10	3	11608	11791.1
1317.0	1760.0	10	3	14434	2794.9
1325.2	2027.2	10	3	15486	3617.6
1332.2	1858.2	10	3	15491	2428.8
1333.0	779.6	10	3	19028	3430.9
1340.4	863.2	10	3	19027	2828.5
1343.3	1336.0	10	3	7073	1915.7
1346.6	1441.0	10	3	11684	1695.9
1347.0	1357.7	10	3	7103	4902.5
1349.1	1387.0	10	3	7102	2505.5
1356.9	1926.0	10	3	16075	2227.3
1360.8	1982.8	10	3	22342	2881.3
1361.6	1409.7	10	3	7124	2652.6
1365.8	1902.0	10	3	16081	4531.1
1369.6	1296.1	10	3	20375	1533.2
1382.7	117.1	10	3	15506	4289.8
1392.3	1753.5	10	3	7213	3153.8
1410.2	446.9	10	3	14528	2813.4
1413.5	1892.4	10	3	14521	2383.5
1445.9	1883.4	10	3	14554	3012.2
1461.4	1319.9	10	3	14568	3132.9
1466.8	783.4	10	3	11889	2092.2
1470.7	1985.7	10	3	16101	2777.5
1482.3	437.5	10	3	15535	2348.2
1547.7	149.7	10	3	7755	3482.9
1546.9	1845.2	10	3	19073	2353.1
1547.8	1890.9	10	3	14624	2524.8
1561.6	597.0	10	3	14637	3621.2
1562.8	1870.2	10	3	16109	4974.3
1571.2	1816.7	10	3	20419	3471.8
1581.3	1563.5	10	3	16112	3810.3
1582.3	1884.6	10	3	15575	2279.3
1600.0	1853.4	10	3	16116	2470.7
1618.6	1943.7	10	3	14664	2645.6
1619.7	206.5	10	3	16119	2489.5
1623.4	562.9	10	3	20435	2187.7
1625.2	1963.7	10	3	16122	2305.4
1633.9	2006.7	10	3	15593	3442.9
1641.9	823.5	10	3	20438	3548.3
1646.1	534.3	10	3	15599	3254.6
1650.2	1928.3	10	3	21839	1932.9
1654.9	1863.0	10	3	20445	2888.2
1657.6	1942.6	10	3	12303	2087.3
1659.6	1853.7	10	3	12353	2467.7
1664.9	289.6	10	3	12338	4871.0
1672.7	708.0	10	3	12336	2824.5
1685.7	1952.0	10	3	14726	2861.5
1693.0	622.1	10	3	16140	2403.3
1695.3	1753.9	10	3	20464	2858.7
1694.9	1772.6	10	3	16439	2754.5
1702.3	1809.5	10	3	12454	2897.4
1716.1	895.0	10	3	14760	2724.1
1716.4	1764.9	10	3	14763	4063.4
1718.2	613.1	10	3	14768	7500.5
1719.1	1825.1	10	3	12482	1983.6
1721.5	1762.3	10	3	14763	3274.3
1724.3	1956.5	10	3	15631	3788.6
1726.3	82.1	10	3	21879	3716.0
1735.5	788.3	10	3	14794	2561.2
1737.4	1819.2	10	3	12519	2389.0
1759.0	1938.7	10	3	16162	2463.0
1768.1	833.1	10	3	19113	1792.1
1768.9	898.2	10	3	16165	3135.2
1771.0	1475.7	10	3	8319	2058.3
1773.7	731.4	10	3	15664	3600.9
1791.9	95.8	10	3	14865	2029.1
1803.0	1785.3	10	3	15688	1621.5
1811.7	1879.8	10	3	22591	1764.0
1814.5	917.2	10	3	14899	1969.8
1814.7	1866.8	10	3	16886	2554.3
1815.6	1777.1	10	3	16182	2476.5
1819.5	2025.0	10	3	16188	2958.2
1825.2	1844.0	10	3	15698	1723.5
1826.8	851.4	10	3	14917	7748.7
1826.7	867.7	10	3	15699	2989.7
1831.0	1929.2	10	3	15700	7173.4
1842.0	85.2	10	3	16196	4072.2
1842.1	902.8	10	3	14923	2623.4
1845.6	875.6	10	3	21982	2117.6
1846.6	1822.6	10	3	20713	4557.0
1859.5	1620.4	10	3	21993	3383.5
1859.8	34.2	10	3	20753	2333.4
1861.4	710.2	10	3	12940	4388.8
1863.0	979.2	10	3	12934	4997.8
1864.5	1944.8	10	3	16200	2362.1
1867.4	148.6	10	3	20747	16427.9
1869.6	58.3	10	3	15741	2121.9
1873.1	762.8	10	3	20767	3954.5
1875.3	1780.5	10	3	12985	10069.3
1880.1	1743.3	10	3	22004	1714.0
1884.8	411.9	10	3	14979	6140.0
1895.9	1909.1	10	3	15759	3196.6
1899.8	911.7	10	3	22033	1350.1
1903.6	56.9	10	3	15766	4276.3
1912.3	918.0	10	3	20864	3180.6
1915.5	1031.6	10	3	15771	2171.9
1917.5	742.3	10	3	15024	6112.2
1919.0	1768.9	10	3	20858	2927.8
1921.1	50.0	10	3	13143	4282.4
1938.3	1926.8	10	3	15791	2024.7
1940.3	766.8	10	3	8766	2548.0
1944.0	1161.7	10	3	13248	2613.7
1960.3	2002.4	10	3	13264	3465.6
1964.4	597.5	10	3	15804	2696.7
1965.7	1857.8	10	3	20962	2788.1
1968.4	1885.1	10	3	15806	1902.8
1973.8	1687.7	10	3	15807	6766.1
1973.8	1971.8	10	3	15080	3062.9
1977.7	1773.1	10	3	22544	2924.5
1978.8	1109.7	10	3	15810	3024.6
1981.9	1498.3	10	3	15812	3798.7
1993.6	1877.3	10	3	21006	4052.7
1994.5	1434.1	10	3	22111	3189.3
1997.6	1153.5	10	3	13393	6898.6
1998.8	1222.1	10	3	15102	2095.0
2001.2	263.1	10	3	22114	3999.5
2009.5	1907.8	10	3	15104	2463.4
2014.9	1546.1	10	3	21031	3900.5
2018.3	794.0	10	3	15832	4292.4
2024.8	1697.6	10	3	15833	2194.1
2031.1	1789.7	10	3	22139	2638.5
2031.7	1815.0	10	3	21059	5326.4
2034.2	1827.2	10	3	16227	2328.0
2033.9	1848.1	10	3	13520	2098.9
1114.8	1733.3	10	3	11247	7971.4
160.2	915.6	10	3	19313	11122.9
1059.3	678.8	10	3	22611	7805.3
1192.6	1820.6	10	3	15428	7632.6
1578.5	1876.3	10	3	15575	10457.1
1800.1	1927.9	10	3	21937	9408.7
335.7	412.6	10	3	16280	4924.1
348.0	710.9	10	3	17718	6071.9
625.7	1264.1	10	3	16294	5311.6
721.0	754.1	10	3	17913	8113.9
795.6	1056.6	10	3	16302	13255.3
895.0	925.3	10	3	16312	4012.8
909.3	277.8	10	3	16315	8033.3
956.4	773.8	10	3	21346	3554.6
981.7	743.9	10	3	21385	5377.1
992.3	775.7	10	3	22607	7733.1
1085.3	871.8	10	3	18392	3155.9
1116.7	1836.3	10	3	18557	4238.1
1142.2	692.1	10	3	22491	3777.2
1159.1	1402.9	10	3	17486	7790.2
1170.2	1271.8	10	3	20160	4817.3
1350.4	1845.4	10	3	22630	3051.7
1392.4	1961.1	10	3	16396	5142.4
1400.2	1275.4	10	3	16397	8000.9
1405.5	2006.6	10	3	16401	6592.7
1523.0	1839.1	10	3	22358	13970.2
1695.8	1855.8	10	3	21865	8917.1
1731.7	1923.0	10	3	16444	7211.8
1736.3	1936.9	10	3	14792	5003.0
1741.3	1916.6	10	3	21894	6371.4
1938.6	1810.3	10	3	16487	5620.2
1956.8	1852.0	10	3	20963	4193.3
1968.9	1865.3	10	3	20983	4195.7
1996.3	1753.9	10	3	22108	6666.5
2019.2	1886.5	10	3	22132	6948.4
2028.1	1783.6	10	3	22138	4127.8
184.1	276.7	10	3	22157	2650.1
207.1	772.8	10	3	9521	2652.0
245.2	1173.7	10	3	19426	2366.9
302.9	691.5	10	3	19541	1818.3
308.7	896.2	10	3	17655	2353.5
353.9	382.3	10	3	15889	4054.9
404.5	1477.0	10	3	17790	1998.6
883.0	918.3	10	3	16310	4052.2
983.5	865.8	10	3	19894	2169.0
1003.0	883.5	10	3	18195	1788.8
1045.2	729.6	10	3	21397	1799.5
1056.6	879.2	10	3	19997	2242.5
1059.2	753.8	10	3	21401	3726.4
1066.3	746.1	10	3	21360	3422.2
1083.8	1448.4	10	3	18436	3063.5
1126.5	1301.7	10	3	22269	2152.7
1131.2	777.0	10	3	22616	3459.1
1133.4	1417.9	10	3	18645	4688.5
1136.3	887.6	10	3	20091	3023.9
1247.3	769.9	10	3	16379	10797.0
1255.6	1337.6	10	3	20292	3782.7
1255.3	1395.6	10	3	16380	2359.8
1258.5	1330.2	10	3	20293	1618.8
1264.5	826.8	10	3	22502	1610.0
1320.0	270.0	10	3	16387	3402.2
1399.9	1989.9	10	3	16398	2816.6
1405.9	1941.3	10	3	16399	2953.3
1430.1	1870.1	10	3	16403	1918.8
1442.1	1967.3	10	3	16404	1799.6
1528.1	1825.7	10	3	21823	1732.3
1604.2	835.8	10	3	16421	2832.0
1694.7	1991.4	10	3	16440	2058.6
1710.2	2042.5	10	3	15619	3453.3
1768.7	1906.8	10	3	21917	2791.5
1803.8	1816.3	10	3	20604	5529.4
1809.7	687.6	10	3	16458	5588.2
1823.0	838.4	10	3	16467	2377.7
2021.4	1791.2	10	3	22134	3116.3
1617.8	1843.1	11	3	16424	9512.8
1180.4	1414.0	11	3	22299	3551.0
1913.7	1993.2	11	3	13111	14499.2
165.4	871.8	11	3	9374	9275.6
218.4	1349.5	11	3	9524	10578.4
280.0	154.0	11	3	9718	9425.9
330.9	1573.8	11	3	19594	9877.0
500.6	622.9	11	3	15269	8446.8
693.1	1993.8	11	3	14038	5273.3
821.1	1677.0	11	3	21141	15932.1
1018.9	244.2	11	3	15366	10036.4
1019.7	736.5	11	3	18203	7361.5
1045.1	712.5	11	3	22569	6829.1
1046.0	905.7	11	3	19965	4703.0
1046.6	830.8	11	3	21357	2812.0
1069.0	768.9	11	3	21364	9307.6
1107.2	1394.6	11	3	18539	2853.6
1113.1	1475.7	11	3	15989	7946.8
1123.6	1436.2	11	3	18621	13724.5
1138.0	1425.9	11	3	15997	4994.4
1203.1	1434.3	11	3	20230	9698.2
1335.7	884.0	11	3	19032	6415.7
1408.3	1933.9	11	3	11783	3736.5
1595.6	2037.2	11	3	21829	7409.0
1692.3	1804.6	11	3	16141	8001.2
1782.6	2000.2	11	3	21931	9958.3
1786.8	802.4	11	3	15680	8624.9
1836.6	859.9	11	3	15699	10195.7
1917.5	788.2	11	3	22043	8998.8
1922.3	783.9	11	3	22043	13908.7
1927.0	1827.5	11	3	22051	8672.4
1968.1	1725.3	11	3	22093	8964.8
36.0	1042.5	11	3	22554	6376.8
58.7	1059.4	11	3	13588	4208.2
63.6	1227.6	11	3	19242	3468.9
75.4	1064.7	11	3	17529	2122.1
108.6	1219.9	11	3	16243	9869.5
124.7	1182.5	11	3	19295	4837.0
211.0	599.4	11	3	9528	3712.1
219.7	919.2	11	3	19389	5150.5
223.8	720.9	11	3	15871	2307.2
238.3	508.5	11	3	17584	4959.8
240.7	392.5	11	3	16252	4234.7
255.6	689.2	11	3	13736	3890.2
272.5	213.9	11	3	16257	4658.5
286.8	1151.4	11	3	15883	5829.2
287.2	989.7	11	3	19490	4074.9
288.0	217.1	11	3	16258	5821.0
314.1	1514.4	11	3	15886	4286.5
316.4	258.6	11	3	13785	3418.5
325.1	482.7	11	3	9839	10002.6
326.4	957.3	11	3	19571	3446.3
343.2	455.5	11	3	19621	5319.0
343.4	1196.6	11	3	17709	4009.1
347.8	702.7	11	3	17718	3757.8
370.1	1188.8	11	3	13851	2549.5
411.0	1215.2	11	3	19676	3350.2
411.4	1413.0	11	3	22190	2696.2
437.1	771.9	11	3	16285	2365.3
442.8	736.8	11	3	16286	6092.6
453.9	804.4	11	3	19695	3225.7
465.4	538.1	11	3	19697	6252.5
614.5	244.1	11	3	19745	5489.0
664.1	796.8	11	3	16296	2682.5
742.5	1129.0	11	3	16301	3271.5
808.4	1120.1	11	3	22203	3059.4
825.4	847.5	11	3	22206	4731.6
835.2	1796.1	11	3	16306	4417.0
841.9	1768.4	11	3	10803	6114.2
882.0	703.8	11	3	10855	3272.4
885.4	927.7	11	3	22604	2688.4
926.0	1590.6	11	3	16317	3266.6
965.7	670.1	11	3	21157	3543.1
965.6	889.0	11	3	18122	5158.3
977.3	854.1	11	3	19880	3364.0
1020.7	1095.2	11	3	16328	4227.2
1029.5	803.6	11	3	21354	4680.4
1041.9	206.0	11	3	14218	5459.0
1058.3	652.9	11	3	18332	2425.6
1070.5	1344.8	11	3	15977	4279.4
1082.4	397.3	11	3	16338	2303.0
1080.8	1868.0	11	3	21716	3265.7
1091.8	653.2	11	3	16342	3402.3
1091.9	903.0	11	3	18449	3489.4
1095.1	1899.8	11	3	20026	2869.3
1102.5	1341.0	11	3	15983	3122.9
1106.4	1321.0	11	3	20037	4646.6
1118.4	1512.0	11	3	18565	2824.6
1122.6	1822.4	11	3	15994	8946.4
1143.2	780.1	11	3	21731	3278.9
1143.2	862.5	11	3	16353	4476.6
1147.9	1340.1	11	3	18692	3001.0
1155.3	1361.9	11	3	18706	4037.7
1165.2	1370.1	11	3	18707	4936.1
1183.2	818.3	11	3	20189	2354.5
1184.5	750.2	11	3	18762	6581.4
1197.1	697.7	11	3	18805	5927.8
1202.7	1338.1	11	3	16370	5596.7
1232.7	766.3	11	3	18831	4158.8
1232.4	1858.3	11	3	15439	6298.3
1236.0	1320.8	11	3	18880	2760.4
1239.8	1293.6	11	3	18916	6210.9
1273.2	1943.7	11	3	16048	2945.1
1280.4	1973.0	11	3	20321	2904.4
1280.7	1963.0	11	3	16383	4512.5
1285.5	782.4	11	3	20327	3081.8
1298.9	809.4	11	3	16384	3143.9
1305.5	1374.7	11	3	16059	6397.0
1325.2	1935.4	11	3	16390	7370.4
1353.5	1957.2	11	3	16077	2469.6
1361.4	832.4	11	3	20368	4070.6
1389.9	1875.9	11	3	16394	2570.1
1406.5	1202.3	11	3	16400	4261.9
1430.1	1713.8	11	3	16093	5071.7
1454.6	88.3	11	3	11887	3546.2
1462.0	1957.9	11	3	16408	2189.9
1478.6	1354.6	11	3	14578	4488.9
1478.0	1949.3	11	3	21821	3264.4
1500.2	1329.8	11	3	20405	6739.7
1562.1	2011.0	11	3	15560	3515.6
1623.6	1939.4	11	3	14664	4452.7
1628.5	1930.5	11	3	16126	7201.2
1638.1	1927.0	11	3	21840	2718.5
1642.1	1796.8	11	3	16431	6713.4
1641.3	1937.8	11	3	15595	4678.9
1650.9	1457.5	11	3	16434	6439.8
1653.1	2036.9	11	3	16131	3652.0
1657.7	1925.9	11	3	21841	3737.9
1657.4	1958.4	11	3	15604	10444.0
1674.0	1870.3	11	3	16437	7188.4
1689.3	1766.5	11	3	15614	10005.1
1700.1	1888.9	11	3	16144	3723.9
1714.1	1910.5	11	3	22506	3078.9
1722.9	202.4	11	3	20480	5466.8
1729.9	684.9	11	3	19101	2334.3
1736.8	1884.7	11	3	21885	6450.1
1746.6	1888.6	11	3	22508	4486.0
1778.4	1835.3	11	3	16168	5157.6
1795.1	1993.1	11	3	22407	2792.7
1799.2	634.6	11	3	12721	6292.9
1818.8	1902.7	11	3	12778	4121.5
1820.1	1836.8	11	3	15692	5365.9
1821.9	1807.0	11	3	16185	4227.0
1847.7	795.8	11	3	20706	8016.6
1857.3	164.6	11	3	16198	5693.7
1857.7	1832.2	11	3	20728	3274.2
1877.0	1669.2	11	3	20776	3042.8
1878.0	880.3	11	3	19153	3313.4
1878.4	1703.1	11	3	22005	6593.8
1893.1	862.1	11	3	19159	3658.8
1894.9	131.3	11	3	20822	5477.7
1902.9	1855.2	11	3	20837	6596.9
1910.1	1981.9	11	3	22637	4964.6
1918.6	773.4	11	3	20891	2947.0
1938.2	1849.2	11	3	20933	1480.9
1952.3	933.5	11	3	15063	5111.0
1959.5	1452.2	11	3	16490	3645.6
1966.0	1752.7	11	3	20947	2922.2
1982.1	1885.0	11	3	20985	3125.7
2022.7	1752.9	11	3	22552	2851.5
2032.8	1809.2	11	3	22141	8219.8
2041.4	1815.5	11	3	22461	3241.9
3.4	1096.5	11	3	13549	4269.5
49.2	1096.8	11	3	16235	2589.4
77.2	1074.2	11	3	16239	3038.1
97.6	494.5	11	3	19265	3311.1
178.0	313.1	11	3	15179	3856.9
194.1	1367.8	11	3	16250	2683.8
245.1	523.5	11	3	19434	2637.8
263.5	380.1	11	3	19445	2289.6
277.8	1432.7	11	3	15881	3248.1
293.0	697.0	11	3	19486	3054.7
312.9	497.4	11	3	19528	3313.7
336.1	1569.0	11	3	19594	9518.5
344.0	510.7	11	3	19605	2808.2
362.1	1214.3	11	3	15893	1689.1
380.2	590.0	11	3	22189	2229.7
380.0	1206.3	11	3	15900	9406.9
390.8	1223.6	11	3	13866	5732.0
392.7	1902.4	11	3	17785	3273.9
514.7	1138.6	11	3	16290	3183.9
522.2	452.7	11	3	19716	2670.3
538.7	633.1	11	3	15277	3629.0
647.6	1661.8	11	3	19747	2278.7
649.9	552.3	11	3	15296	2237.7
709.9	2035.9	11	3	19762	3551.4
841.0	880.0	11	3	17980	3627.5
845.0	913.8	11	3	15937	1840.0
848.5	897.8	11	3	17984	1790.3
848.7	581.9	11	3	14120	3042.3
861.5	891.3	11	3	14129	5163.2
868.1	244.8	11	3	19800	2734.7
902.8	888.6	11	3	14142	2410.2
925.2	700.1	11	3	19815	1963.5
956.4	762.9	11	3	21380	4948.9
958.0	798.1	11	3	22565	2421.4
994.9	738.7	11	3	18159	2556.1
995.6	771.0	11	3	22607	7430.0
1017.8	666.1	11	3	19933	2257.8
1019.0	785.2	11	3	18315	3942.6
1048.6	1538.9	11	3	14223	1657.4
1069.9	1571.9	11	3	21693	2647.8
1076.2	896.6	11	3	21690	3957.9
1076.2	924.8	11	3	20009	3231.0
1083.7	650.0	11	3	21691	1834.2
1089.0	1409.6	11	3	18446	2419.4
1092.9	481.0	11	3	14263	2004.5
1094.2	1395.9	11	3	18427	4897.9
1117.3	1391.8	11	3	18539	2998.1
1125.4	828.2	11	3	18498	1736.8
1130.6	761.7	11	3	21417	2014.1
1135.6	674.3	11	3	21728	2273.5
1150.2	1436.8	11	3	16003	4015.6
1156.9	1499.0	11	3	16359	3559.8
1169.6	1831.2	11	3	20168	2650.3
1191.3	67.1	11	3	21760	2325.5
1213.0	1794.3	11	3	16024	2855.3
1252.9	1121.9	11	3	18952	1766.1
1262.3	1908.6	11	3	21777	4097.6
1291.5	853.1	11	3	16054	1993.8
1296.8	741.2	11	3	15468	7101.9
1319.2	834.8	11	3	22334	1838.2
1321.7	751.7	11	3	16388	3421.6
1337.6	817.5	11	3	20364	2818.0
1338.0	1078.6	11	3	16067	1992.6
1352.5	1357.0	11	3	19040	2197.2
1423.6	1875.7	11	3	16403	2620.6
1431.8	1149.0	11	3	21814	2255.3
1499.0	705.4	11	3	11969	2346.6
1523.5	1837.8	11	3	22358	17465.6
1543.0	1851.1	11	3	19073	2215.8
1570.3	959.5	11	3	16110	2259.5
1575.9	1894.0	11	3	12136	4418.1
1597.8	411.2	11	3	16419	2314.2
1615.1	1896.1	11	3	22362	2774.6
1628.6	1849.1	11	3	15592	3196.5
1663.7	1927.2	11	3	12345	2582.0
1667.2	1887.7	11	3	21850	1446.1
1669.2	897.1	11	3	15607	7076.1
1682.2	1937.8	11	3	16138	2248.9
1685.7	1522.6	11	3	20459	2230.6
1745.4	754.0	11	3	21890	3436.5
1747.6	1901.9	11	3	16448	2182.1
1750.1	1952.7	11	3	15648	2830.3
1754.6	638.9	11	3	16157	3368.1
1759.6	1881.8	11	3	21902	2613.6
1777.8	1498.1	11	3	21905	3216.1
1778.8	652.5	11	3	15668	7874.9
1780.4	1650.0	11	3	16170	7030.8
1781.8	676.3	11	3	14852	1896.4
1801.3	1772.7	11	3	16178	4460.8
1801.5	1927.3	11	3	21937	5853.0
1804.1	1987.6	11	3	14877	2501.8
1816.6	813.6	11	3	20584	2778.9
1839.2	2043.1	11	3	12828	5238.4
1858.7	845.5	11	3	21998	3789.8
1879.9	1845.5	11	3	20810	1910.1
1882.4	1768.7	11	3	15749	8642.4
1885.0	1693.2	11	3	19151	4483.6
1901.5	730.6	11	3	20831	1878.0
1901.0	875.7	11	3	19166	3443.1
1916.1	871.5	11	3	20861	5999.6
1981.1	1690.0	11	3	15089	6705.8
1983.0	1207.3	11	3	21013	2731.2
1995.8	1761.8	11	3	19175	6667.2
1998.2	1909.7	11	3	21028	2747.6
2005.3	1725.7	11	3	13406	5749.8
2042.9	1444.0	11	3	22148	7676.9
216.5	565.5	11	3	16525	3430.5
220.5	628.5	11	3	19395	6779.2
430.1	739.0	11	3	17804	2637.8
828.5	208.4	11	3	16305	4539.8
858.0	1634.4	11	3	16564	4433.4
1160.5	1473.1	11	3	16010	4244.1
1552.9	518.7	11	3	16654	6253.1
1684.3	1910.1	11	3	16670	5095.2
1729.3	1901.3	11	3	16675	3748.4
1761.3	707.8	11	3	16687	4488.6
1829.4	876.5	11	3	20680	3947.6
1851.2	578.7	11	3	16707	4784.1
1892.4	889.3	11	3	19154	3253.7
1093.8	810.9	11	3	21304	1576.9
1156.5	792.6	11	3	18578	2391.3
1261.2	1399.2	11	3	16380	3142.2
1738.1	2016.3	11	3	16681	2942.0
1811.9	1844.0	11	3	20626	2855.4
1915.1	1798.0	11	3	16217	2352.4
1998.7	1741.9	11	3	16728	2540.4
2031.8	1814.0	11	3	21060	7496.8
959.8	706.3	12	3	18099	13916.1
43.4	1061.4	12	3	17504	4393.3
611.9	1843.9	12	3	19741	10348.8
1004.4	762.0	12	3	21390	5595.2
1086.3	764.8	12	3	21439	18247.5
1348.5	1865.7	12	3	16071	6139.1
31.6	1038.0	12	3	19235	8976.0
40.5	1001.5	12	3	16234	11887.8
73.3	1111.2	12	3	16238	4538.0
89.8	1217.9	12	3	16511	9445.2
143.1	618.0	12	3	19314	28786.4
219.8	827.3	12	3	15192	7204.7
295.9	495.5	12	3	16532	12262.4
302.8	480.5	12	3	16268	8495.8
320.9	413.0	12	3	21105	9067.7
942.5	1053.1	12	3	18047	5187.3
1000.0	1381.8	12	3	16579	5094.4
1030.5	729.7	12	3	21396	4070.5
1045.9	1431.3	12	3	18342	5371.8
1085.7	1422.4	12	3	15981	6247.8
1094.9	1466.9	12	3	18440	9275.9
1097.0	1343.5	12	3	15983	7831.0
1102.3	1520.1	12	3	20020	6857.9
1126.3	1390.1	12	3	18481	3326.6
1131.9	794.6	12	3	21450	4677.9
1139.4	1373.6	12	3	18658	4688.3
1145.2	1405.3	12	3	22626	18350.5
1178.6	1374.6	12	3	16364	10694.2
1184.6	1452.1	12	3	16363	13406.8
1200.5	1266.0	12	3	18793	12752.9
1234.7	1819.8	12	3	16030	10856.1
1343.9	1850.5	12	3	22583	8585.4
1361.8	1538.4	12	3	16078	7138.7
1439.7	1913.0	12	3	22354	11855.4
1537.6	96.4	12	3	15556	15299.9
1564.6	1744.6	12	3	16415	10602.6
1649.1	1903.5	12	3	22367	7839.6
1653.8	2020.6	12	3	22503	5738.1
1741.3	1903.4	12	3	16678	4690.8
1813.6	775.7	12	3	20628	11528.1
1834.2	1954.0	12	3	15705	6347.6
1865.7	775.8	12	3	19138	10441.0
1937.4	1889.0	12	3	22074	4332.1
1945.7	1743.9	12	3	22076	8339.5
1960.8	65.1	12	3	15805	6732.6
1997.6	1768.4	12	3	22449	8389.2
2018.4	1882.0	12	3	22132	8634.9
2025.9	1414.5	12	3	16500	21024.8
2029.1	1772.1	12	3	22143	10002.0
2035.1	1776.8	12	3	22143	10783.1
186.0	859.9	12	3	13676	2140.1
233.5	834.9	12	3	19388	4180.2
254.5	250.0	12	3	15201	7249.3
270.2	277.1	12	3	19465	3751.0
273.5	642.2	12	3	15206	7375.0
278.1	263.6	12	3	19460	4355.4
307.2	532.4	12	3	16538	5967.5
310.4	555.1	12	3	15220	6539.1
327.5	441.1	12	3	16279	6230.3
336.5	1231.8	12	3	19574	4572.3
347.1	388.4	12	3	16542	2201.4
483.7	1213.5	12	3	16287	4212.4
639.1	1058.9	12	3	22598	4002.1
677.2	1963.0	12	3	16554	2818.2
714.3	761.5	12	3	17913	4089.2
780.4	722.0	12	3	17936	6858.5
791.5	420.3	12	3	15325	7978.3
816.0	278.4	12	3	16560	7805.5
907.7	147.2	12	3	15950	5009.2
955.2	674.1	12	3	15954	3249.8
959.9	805.0	12	3	18127	3771.0
962.1	786.2	12	3	22640	12965.6
965.3	1695.9	12	3	21161	4782.8
978.0	783.8	12	3	21383	9607.5
978.6	683.6	12	3	18143	3028.8
980.1	811.9	12	3	19867	5274.5
982.9	848.5	12	3	19881	3119.2
984.4	776.6	12	3	21421	3078.0
984.4	682.0	12	3	18134	4908.9
990.7	787.6	12	3	21387	1996.0
993.1	691.5	12	3	18180	5241.4
997.1	1057.9	12	3	16325	5051.8
998.7	789.9	12	3	21389	6182.7
1004.2	876.4	12	3	18190	4440.3
1013.3	759.2	12	3	22222	5290.6
1020.5	813.2	12	3	21352	5970.0
1023.4	779.1	12	3	22225	3988.5
1041.2	734.2	12	3	15969	5006.6
1054.0	1362.8	12	3	19962	10531.9
1055.1	872.5	12	3	18338	7612.8
1057.5	694.8	12	3	18300	3688.3
1065.8	1410.1	12	3	16336	4402.9
1077.7	794.6	12	3	21438	2492.8
1079.2	818.1	12	3	21407	1921.0
1085.1	914.6	12	3	18403	7305.4
1086.9	1061.4	12	3	15382	4330.0
1095.4	722.4	12	3	21443	3510.4
1095.6	778.8	12	3	21444	2526.0
1098.3	1559.0	12	3	18470	6203.6
1105.7	1308.8	12	3	16344	3733.7
1107.0	838.0	12	3	21344	3110.2
1108.3	1385.2	12	3	18482	2994.9
1111.1	647.5	12	3	16348	5629.8
1113.3	1648.6	12	3	14270	6946.8
1114.1	1487.3	12	3	20050	3446.0
1116.7	738.4	12	3	21312	8939.8
1122.4	1376.4	12	3	18480	4934.5
1126.4	860.8	12	3	16594	10078.8
1127.4	675.3	12	3	22621	8327.2
1130.1	1370.1	12	3	18606	20241.1
1131.1	658.3	12	3	16350	11828.3
1134.2	749.1	12	3	21416	6245.1
1134.0	1550.7	12	3	18635	4411.6
1140.0	735.0	12	3	22659	5224.3
1141.3	794.3	12	3	16599	5638.1
1142.4	1415.2	12	3	18643	2536.1
1142.3	1601.5	12	3	15999	7477.6
1142.6	1858.3	12	3	16355	3955.6
1144.7	1536.0	12	3	18653	3306.3
1148.8	696.8	12	3	22491	2700.0
1153.9	677.1	12	3	22573	2909.8
1155.0	1375.0	12	3	18666	6705.0
1165.9	1310.3	12	3	21749	5549.6
1168.5	640.5	12	3	15415	5386.6
1173.0	792.7	12	3	20185	3764.5
1176.0	814.7	12	3	21754	4489.1
1175.1	1327.4	12	3	21750	5590.2
1182.3	1434.5	12	3	16366	4699.7
1184.4	1328.4	12	3	21748	5965.9
1185.4	674.4	12	3	16367	4251.3
1199.0	1798.1	12	3	20231	2787.5
1204.0	772.0	12	3	16617	9617.2
1212.1	702.0	12	3	18843	10096.9
1214.1	1300.2	12	3	21763	3645.0
1242.5	1860.8	12	3	16377	4609.7
1242.7	698.6	12	3	20276	3847.5
1251.7	741.4	12	3	14371	4540.9
1266.3	1312.6	12	3	16040	3185.4
1268.7	717.6	12	3	18961	8996.8
1277.2	1407.1	12	3	15461	2688.5
1293.3	1966.8	12	3	14416	5270.2
1306.1	2012.3	12	3	21800	6217.7
1313.1	1992.2	12	3	16632	7264.8
1314.2	1939.1	12	3	16061	6140.5
1322.8	888.2	12	3	19003	8574.7
1323.6	1866.7	12	3	22628	8299.5
1334.8	1854.7	12	3	15491	5317.4
1357.3	1908.6	12	3	16639	7195.2
1370.4	1971.5	12	3	14489	5835.8
1394.2	1684.4	12	3	16643	7418.6
1395.8	1676.9	12	3	16643	2834.0
1397.4	1372.6	12	3	16854	3464.7
1403.1	1939.0	12	3	16399	4858.6
1404.4	2004.3	12	3	16401	15499.8
1439.7	316.6	12	3	16094	5889.3
1446.3	1959.5	12	3	16645	10822.9
1563.5	1843.1	12	3	21827	5502.1
1627.1	1955.8	12	3	16657	2881.3
1630.9	1836.2	12	3	16426	4152.8
1641.5	1305.3	12	3	16660	6148.8
1661.0	1994.8	12	3	22372	4197.3
1667.8	1496.5	12	3	16435	2848.4
1674.2	1934.0	12	3	16436	7564.5
1692.2	1912.1	12	3	16671	6799.1
1698.1	1964.4	12	3	22588	7012.4
1707.1	1951.1	12	3	21869	11571.9
1708.4	842.6	12	3	15624	7226.1
1733.2	1780.6	12	3	20519	6659.2
1732.6	2026.8	12	3	16443	2936.3
1774.9	715.0	12	3	16691	5214.8
1776.1	1043.8	12	3	20561	5702.1
1777.0	1907.6	12	3	21917	4093.5
1791.2	1547.1	12	3	16174	5319.9
1797.7	1880.0	12	3	21941	3649.9
1803.3	822.7	12	3	20583	7510.3
1816.6	711.3	12	3	21945	2849.2
1828.7	1780.0	12	3	20663	4926.0
1834.3	1823.3	12	3	16195	3886.1
1834.9	769.7	12	3	21974	3223.2
1835.9	88.2	12	3	16704	3373.6
1838.0	712.7	12	3	21971	8799.4
1844.2	19.4	12	3	15708	4773.6
1845.5	85.5	12	3	16196	5440.9
1851.8	1494.6	12	3	19128	5252.8
1853.3	142.9	12	3	21985	6329.3
1864.4	1707.9	12	3	22421	4442.8
1865.7	1810.9	12	3	16201	2872.5
1870.4	1950.5	12	3	16200	5913.3
1880.8	788.5	12	3	22636	4767.4
1896.6	857.5	12	3	22023	6643.2
1912.5	1058.0	12	3	22440	3418.0
1915.1	1943.2	12	3	15775	3557.7
1926.0	1990.3	12	3	16220	5154.0
1928.1	1765.9	12	3	20911	5103.4
1932.5	1990.3	12	3	16220	9717.4
1951.6	1449.5	12	3	16490	11140.1
1957.6	1914.7	12	3	16722	6194.7
1959.2	1869.5	12	3	22095	2710.3
1970.0	1764.7	12	3	15808	2753.9
1989.3	1718.2	12	3	16494	4867.2
2006.3	1751.0	12	3	22125	2525.8
2005.7	1785.7	12	3	22122	4552.5
2016.4	1830.2	12	3	22456	12971.1
2041.2	1800.8	12	3	22460	9017.1
11.1	1082.7	12	3	22152	2536.7
46.0	630.8	12	3	16737	5227.2
54.7	1165.0	12	3	17513	2347.6
86.0	1210.7	12	3	16511	3293.2
100.2	1235.7	12	3	16513	7130.7
157.1	1658.6	12	3	15177	2687.5
185.9	527.6	12	3	15181	2980.8
210.6	426.6	12	3	15189	3753.5
255.8	262.8	12	3	15876	2019.5
292.7	509.6	12	3	21099	3652.3
301.5	946.3	12	3	19511	2458.1
302.6	498.5	12	3	16269	3601.2
303.8	928.4	12	3	16535	3004.9
306.5	938.0	12	3	15216	3950.1
312.6	895.1	12	3	17655	4363.7
324.3	968.1	12	3	17671	2815.6
324.6	1235.8	12	3	19568	4786.2
354.8	426.2	12	3	19612	3179.9
371.0	1132.2	12	3	16282	3962.5
387.1	444.5	12	3	16283	5527.9
439.0	452.2	12	3	16545	3223.5
442.0	736.2	12	3	16286	5971.6
442.6	793.4	12	3	19686	2620.7
454.2	1176.7	12	3	22191	1933.3
583.1	1066.3	12	3	16551	4027.0
583.5	784.4	12	3	19733	2922.7
715.3	2034.8	12	3	19762	2400.2
719.5	2030.0	12	3	15313	2191.8
739.1	931.8	12	3	22200	3380.0
794.8	863.5	12	3	17946	3328.7
803.7	1572.2	12	3	15933	3304.9
805.1	783.4	12	3	16559	4216.7
822.5	833.5	12	3	22206	2828.0
835.4	907.3	12	3	16561	2236.6
890.1	828.5	12	3	16567	1624.7
903.1	247.3	12	3	16570	3124.8
926.7	998.5	12	3	22212	3398.8
934.3	803.9	12	3	19828	4289.0
949.4	807.9	12	3	16574	1694.0
956.1	762.0	12	3	21380	5689.4
960.3	735.7	12	3	18104	1308.3
965.1	757.0	12	3	21271	2162.2
966.7	697.7	12	3	22605	1245.9
982.4	748.0	12	3	21385	3275.2
987.5	718.6	12	3	16576	2070.7
991.6	862.1	12	3	19894	2202.8
993.0	664.1	12	3	15359	2695.4
995.2	713.2	12	3	18179	2773.9
995.6	771.0	12	3	22607	8065.4
1007.3	815.1	12	3	21426	3850.7
1008.0	640.2	12	3	18216	2207.1
1024.4	896.6	12	3	19945	3188.4
1039.0	1765.3	12	3	19955	2581.4
1040.5	677.6	12	3	16333	2789.3
1044.0	664.3	12	3	18289	2947.7
1048.4	727.6	12	3	21397	1527.0
1048.7	797.8	12	3	21358	2039.0
1050.9	887.4	12	3	16811	1541.1
1054.7	672.4	12	3	22611	3784.6
1067.4	850.8	12	3	19988	2115.7
1068.7	771.0	12	3	21361	8896.5
1076.9	403.9	12	3	16338	4977.8
1078.0	829.0	12	3	21406	2549.4
1084.1	944.3	12	3	16340	3591.8
1095.9	731.7	12	3	21306	4261.3
1097.9	717.7	12	3	21442	2772.3
1110.4	696.8	12	3	18515	4250.9
1116.8	1401.2	12	3	18544	3529.4
1117.7	761.4	12	3	21376	2494.4
1119.7	654.3	12	3	18567	3147.3
1122.9	1359.9	12	3	16349	3085.6
1136.8	77.4	12	3	16352	1810.7
1137.1	826.3	12	3	22657	1622.1
1145.5	704.8	12	3	16602	2155.5
1147.3	670.5	12	3	16598	2973.9
1149.7	1391.3	12	3	22275	2002.5
1156.3	1879.6	12	3	16357	2227.4
1158.5	1413.6	12	3	22285	2554.0
1161.1	774.8	12	3	21451	1912.4
1162.6	841.1	12	3	20125	1392.9
1162.2	851.2	12	3	16605	1594.1
1163.9	1529.0	12	3	18670	3877.9
1169.4	1694.1	12	3	15411	1771.7
1170.8	1365.8	12	3	20179	1757.9
1175.1	1860.2	12	3	20207	1951.5
1183.1	640.1	12	3	22496	1983.6
1190.5	1379.0	12	3	22307	2169.0
1205.5	1368.0	12	3	16616	2339.4
1227.4	1387.8	12	3	18898	2154.4
1228.3	688.3	12	3	18876	1817.5
1242.7	1278.3	12	3	18921	3558.1
1252.8	2027.7	12	3	20282	2266.2
1254.0	720.7	12	3	18960	2787.7
1261.9	2023.4	12	3	16039	1990.4
1267.3	1377.9	12	3	20301	2871.4
1269.4	747.4	12	3	16625	3383.3
1271.0	755.3	12	3	16625	3490.0
1287.1	1208.0	12	3	22326	2660.3
1297.5	740.1	12	3	15468	3664.0
1309.4	1997.0	12	3	16630	1537.7
1317.6	2043.5	12	3	16389	2887.6
1330.9	1999.0	12	3	16392	2273.9
1356.6	832.2	12	3	20368	1971.4
1362.2	1981.1	12	3	16642	7189.0
1370.3	1851.4	12	3	14485	2894.7
1442.4	1430.9	12	3	22352	3623.0
1458.1	1893.4	12	3	15524	5833.4
1516.7	2024.3	12	3	16649	3916.9
1535.1	1912.0	12	3	16652	2101.2
1607.9	844.4	12	3	16421	3003.3
1649.0	558.4	12	3	20446	6141.0
1650.6	1932.2	12	3	16662	5222.7
1662.1	1916.9	12	3	16664	2059.3
1696.3	841.2	12	3	15618	3318.4
1696.5	1853.2	12	3	21865	10931.1
1702.6	2032.3	12	3	16143	2604.8
1713.2	773.8	12	3	20475	3890.2
1744.7	707.5	12	3	16682	2519.1
1747.4	1867.0	12	3	22386	5850.4
1769.4	706.2	12	3	16687	3058.1
1774.6	1886.0	12	3	22394	2905.4
1785.7	1846.7	12	3	21913	8171.8
1790.9	1953.2	12	3	22405	4215.2
1796.1	685.4	12	3	16458	6970.6
1805.7	1517.4	12	3	22414	2881.7
1804.9	1796.5	12	3	20621	2304.9
1805.6	1828.8	12	3	16697	3156.4
1809.3	800.6	12	3	19118	3872.3
1816.9	1817.4	12	3	20654	5268.3
1819.5	2025.1	12	3	16188	3313.7
1823.3	1871.7	12	3	14905	4073.5
1827.3	1991.9	12	3	16191	2709.9
1833.7	1787.5	12	3	20662	3376.5
1836.0	2035.7	12	3	16705	5087.8
1845.3	1847.6	12	3	21991	8746.7
1847.9	764.4	12	3	22524	3492.5
1852.5	1811.9	12	3	15724	2970.7
1862.9	119.4	12	3	16476	3223.1
1874.9	1836.7	12	3	16206	2020.2
1880.0	1702.7	12	3	22005	10975.0
1914.9	774.0	12	3	20891	2818.6
1920.7	1059.7	12	3	20880	2398.4
1931.0	1744.9	12	3	15042	2455.6
1946.1	1978.9	12	3	16489	2222.4
1948.1	1817.6	12	3	22085	1868.8
1959.3	1703.2	12	3	16721	2922.7
1959.4	1758.2	12	3	20948	3070.8
1964.9	1853.2	12	3	20965	4119.3
1968.5	1750.5	12	3	16724	3900.1
1978.4	1188.8	12	3	22104	3361.9
1982.1	1105.0	12	3	15810	4154.4
1994.7	329.5	12	3	16727	5528.7
2006.9	1745.0	12	3	22124	3452.4
2005.9	1851.1	12	3	21035	2548.8
2007.3	1797.8	12	3	22119	1730.4
2026.7	1835.6	12	3	21052	2738.3
2026.4	1844.2	12	3	16499	2217.0
2027.4	1826.3	12	3	21055	2983.8
2026.5	1856.3	12	3	16501	3556.5
837.5	840.4	12	3	19792	10323.6
1011.4	707.8	12	3	21460	7219.7
1075.0	727.7	12	3	16816	8447.5
3.9	1810.2	12	3	16734	17449.3
9.5	1809.8	12	3	16734	11373.2
47.4	1034.6	12	3	22554	4816.5
356.2	360.3	12	3	19603	4622.2
364.8	447.4	12	3	16762	3726.1
382.6	1125.2	12	3	16763	4629.0
543.3	500.0	12	3	16771	8939.6
549.0	1665.5	12	3	16772	7416.4
862.6	927.6	12	3	22602	2657.0
958.7	852.5	12	3	16794	5976.5
964.5	779.6	12	3	22640	6567.9
967.7	1266.2	12	3	16795	4714.2
1007.2	674.1	12	3	19924	8341.9
1031.7	819.5	12	3	21464	5011.4
1070.3	761.7	12	3	21470	3992.0
1085.4	688.0	12	3	16819	9471.2
1086.8	832.5	12	3	16821	2357.9
1116.6	685.9	12	3	22702	5041.6
1118.8	717.4	12	3	21479	4345.4
1216.1	758.6	12	3	18832	8090.2
1349.1	1571.9	12	3	16849	7338.2
1718.2	1897.5	12	3	20473	6452.9
1722.0	1871.6	12	3	21873	4588.3
1838.5	1828.5	12	3	16195	5867.1
154.7	865.8	12	3	16743	1490.9
371.6	451.0	12	3	16762	2282.0
670.7	429.4	12	3	16777	3455.5
972.1	663.4	12	3	18135	2217.9
974.4	676.3	12	3	18143	2105.6
989.0	741.3	12	3	21456	5233.4
989.8	854.9	12	3	22480	1566.9
991.0	723.3	12	3	18161	8350.1
1001.9	698.0	12	3	18180	10857.3
1012.4	735.0	12	3	18203	4918.6
1012.9	699.8	12	3	21461	1944.6
1065.8	829.7	12	3	21403	2914.0
1072.1	834.2	12	3	21469	2172.4
1090.0	675.6	12	3	21703	3455.3
1119.8	797.8	12	3	21450	3935.1
1124.7	782.9	12	3	22617	1507.4
1128.2	805.2	12	3	18502	2628.6
1161.6	802.5	12	3	16608	1591.5
1181.3	1961.1	12	3	16834	2756.7
1219.7	1376.4	12	3	21768	2428.7
1367.0	1607.2	12	3	16853	4119.9
1478.4	1913.7	12	3	16857	10176.8
1596.4	108.1	12	3	16864	1976.6
1662.9	1865.8	12	3	16667	3383.7
1694.2	1936.0	12	3	16873	2924.0
1791.8	1904.0	12	3	20571	2106.9
1802.2	712.6	12	3	16882	2099.6
1888.4	127.9	12	3	22428	2482.4
1909.1	1718.6	12	3	16892	3087.3
1941.1	837.1	12	3	16896	3766.1
1961.7	1174.3	12	3	16492	5876.8
1988.5	1739.9	12	3	20993	2114.6
1989.6	1275.4	12	3	16901	2194.7
1063.8	724.8	13	3	21435	5317.5
9.1	1826.3	13	3	22462	9660.2
1023.2	834.2	13	3	21395	4124.8
1213.6	1381.8	13	3	18899	5265.0
149.5	856.7	13	3	19324	5594.0
944.0	680.8	13	3	18062	11923.8
1004.1	741.2	13	3	16801	14252.6
1051.9	703.0	13	3	21400	3409.5
1128.1	1408.4	13	3	16593	7802.0
1178.0	1405.8	13	3	17489	10607.0
1218.4	1325.6	13	3	20248	6649.4
1222.3	637.3	13	3	18863	7252.9
1774.0	799.3	13	3	15665	13191.1
2012.5	1842.9	13	3	21041	9346.6
21.6	1026.8	13	3	16232	4236.7
40.1	1067.3	13	3	16508	3755.9
180.4	843.6	13	3	19339	3119.3
245.7	636.4	13	3	16748	5585.1
248.2	255.6	13	3	19423	11862.6
255.1	570.3	13	3	22558	5359.0
279.4	516.7	13	3	15879	3838.0
281.0	306.4	13	3	19479	3423.2
282.3	831.8	13	3	16751	4191.9
287.6	433.3	13	3	16752	7254.4
292.4	524.4	13	3	21095	2955.4
292.2	939.3	13	3	19512	2980.0
300.5	437.6	13	3	16754	6086.2
305.3	666.0	13	3	16271	12391.2
315.0	419.6	13	3	17689	3142.4
314.4	531.0	13	3	22471	3032.1
319.3	369.7	13	3	19539	4294.8
320.8	1249.4	13	3	17685	3204.2
333.5	934.6	13	3	15888	4085.4
343.6	1227.5	13	3	16760	2701.3
455.1	1065.8	13	3	16764	2278.3
494.5	345.6	13	3	16767	3513.3
500.1	208.5	13	3	16768	7041.5
591.8	693.0	13	3	16774	3395.3
821.8	866.8	13	3	15935	5282.5
867.1	867.2	13	3	16785	8959.2
885.8	284.7	13	3	21151	9401.3
938.8	792.1	13	3	22672	9828.4
952.5	692.8	13	3	18062	6168.9
955.1	751.4	13	3	21452	2955.2
972.0	761.7	13	3	21419	3383.9
974.9	669.6	13	3	18135	2978.7
975.0	740.8	13	3	22642	2402.9
994.2	848.7	13	3	16800	2876.7
996.2	754.1	13	3	21388	5588.6
997.2	809.2	13	3	18211	3571.5
996.9	1376.5	13	3	16579	4182.0
1002.5	725.7	13	3	18161	7079.1
1011.5	768.2	13	3	22228	4088.3
1012.9	887.4	13	3	16805	2419.2
1015.7	691.1	13	3	18263	2072.0
1031.4	827.5	13	3	21326	2827.6
1031.1	1558.5	13	3	16806	8782.8
1062.9	1397.4	13	3	15978	5900.4
1065.0	667.3	13	3	22256	2881.9
1073.2	664.1	13	3	22257	6841.2
1073.2	911.6	13	3	18404	4227.3
1074.5	772.4	13	3	21361	2143.6
1086.1	1392.8	13	3	18426	6469.5
1094.8	659.5	13	3	21718	3218.1
1102.3	828.6	13	3	21344	3187.1
1105.5	1418.1	13	3	20024	12250.7
1108.7	732.8	13	3	21306	5982.1
1110.9	1420.0	13	3	20024	5157.9
1117.3	1295.8	13	3	18531	6090.2
1117.2	1423.1	13	3	16591	3568.3
1119.2	822.9	13	3	18501	1890.0
1120.9	771.5	13	3	21481	5477.4
1131.0	1429.3	13	3	18622	3300.7
1134.0	675.8	13	3	21728	3600.3
1142.9	1360.2	13	3	18648	7595.8
1146.7	1748.1	13	3	20137	2746.1
1159.0	1527.1	13	3	18670	9184.3
1165.7	664.4	13	3	16607	7946.9
1167.1	1435.7	13	3	16832	7001.8
1174.9	1413.5	13	3	22300	4240.4
1185.7	820.2	13	3	16836	3792.3
1188.8	702.3	13	3	20200	4998.8
1196.0	1930.0	13	3	20218	5474.8
1199.9	1356.9	13	3	18816	5719.8
1240.8	651.1	13	3	16842	2617.4
1242.8	1406.3	13	3	16378	3123.2
1258.2	682.4	13	3	16623	4463.0
1280.5	741.8	13	3	16628	3372.4
1310.5	1924.0	13	3	16386	7746.4
1316.1	1376.1	13	3	18997	4454.6
1353.0	1941.9	13	3	16640	4209.1
1360.2	1116.0	13	3	16851	3407.3
1449.6	1836.7	13	3	16405	4174.8
1462.7	622.2	13	3	16647	2728.3
1518.1	1835.1	13	3	16648	11279.7
1524.2	1834.1	13	3	22359	6118.9
1525.9	943.8	13	3	16650	11002.3
1532.9	756.3	13	3	16859	5194.7
1557.0	1828.9	13	3	16861	9460.7
1570.7	80.5	13	3	16863	8614.3
1574.1	974.6	13	3	16111	3735.3
1611.6	1892.8	13	3	22362	3436.6
1612.7	2004.8	13	3	16118	3901.9
1617.7	1785.3	13	3	22364	6258.6
1641.4	1928.7	13	3	21842	4511.2
1643.7	1999.5	13	3	22365	5932.3
1675.8	1985.7	13	3	17003	4868.7
1677.4	2018.7	13	3	22374	3536.4
1685.7	1902.0	13	3	16872	5435.2
1689.1	1988.2	13	3	16440	4597.3
1705.8	684.0	13	3	16673	9405.6
1712.0	1956.9	13	3	16674	2878.6
1726.7	1993.9	13	3	16442	4757.1
1734.4	1945.0	13	3	15639	7696.5
1741.4	1872.1	13	3	16155	3016.6
1762.0	854.3	13	3	22510	4828.8
1766.4	683.9	13	3	16450	3918.9
1766.2	792.0	13	3	16878	2239.7
1783.4	1863.0	13	3	21922	6469.3
1791.1	1886.3	13	3	15681	3153.3
1797.3	1829.4	13	3	20603	2594.4
1816.7	752.0	13	3	20613	2466.2
1826.0	789.7	13	3	16703	3868.5
1840.1	797.2	13	3	20707	3172.0
1846.8	1490.2	13	3	19128	7356.1
1856.0	820.0	13	3	16474	3426.6
1865.4	825.3	13	3	16475	5009.8
1873.9	803.6	13	3	16710	3935.5
1877.3	870.0	13	3	16712	3074.8
1886.8	314.9	13	3	16889	6011.7
1892.0	1858.6	13	3	20792	7247.4
1894.0	2014.6	13	3	16713	8985.8
1898.2	117.1	13	3	16715	5250.5
1900.3	1865.7	13	3	22437	4265.3
1914.9	1761.2	13	3	20894	8172.3
1919.1	806.1	13	3	16216	4808.6
1923.8	1741.6	13	3	20895	3926.7
1928.7	1802.5	13	3	20904	2956.1
1934.3	1698.9	13	3	22444	3618.6
1935.4	1835.8	13	3	22073	8041.8
1951.9	1408.9	13	3	16897	2924.2
1979.4	1750.3	13	3	16900	2860.6
1997.4	960.5	13	3	22696	4521.1
2014.7	1562.6	13	3	22127	10334.3
2015.7	1780.0	13	3	21047	5471.6
2035.0	1833.2	13	3	21062	4935.3
42.6	1002.8	13	3	16234	6324.5
43.8	1013.4	13	3	16736	1695.6
89.0	1216.7	13	3	16511	13302.8
160.4	1780.5	13	3	16744	4260.5
174.1	869.5	13	3	17545	2234.7
185.5	270.7	13	3	22158	2641.2
267.8	267.3	13	3	16256	2902.2
295.5	494.2	13	3	16532	7192.0
334.1	1257.7	13	3	19585	2849.2
335.1	1076.3	13	3	21111	2787.4
358.6	351.0	13	3	19603	3103.1
426.9	733.2	13	3	17804	1806.1
463.5	91.3	13	3	16765	3592.4
548.6	763.1	13	3	16773	2378.3
737.5	1121.3	13	3	16301	3845.8
796.2	914.6	13	3	17950	2719.5
858.7	922.7	13	3	22602	2250.5
894.0	844.9	13	3	18023	3285.1
939.9	724.1	13	3	18103	2469.3
953.1	779.4	13	3	21418	2215.0
959.9	745.3	13	3	16320	2683.4
966.4	886.8	13	3	18154	3345.2
972.0	774.2	13	3	21454	5259.4
972.1	695.1	13	3	22605	1124.6
976.0	816.6	13	3	19867	2519.0
979.5	110.1	13	3	16575	3411.9
983.6	696.8	13	3	22478	1933.1
1005.4	758.8	13	3	21390	6282.0
1010.9	863.4	13	3	15963	3105.8
1015.1	811.0	13	3	21393	3020.5
1018.3	672.3	13	3	18228	2189.7
1019.3	730.6	13	3	18203	3330.2
1019.8	797.1	13	3	21462	6390.3
1022.6	777.4	13	3	22230	3953.2
1046.3	849.3	13	3	16809	2488.2
1062.6	702.7	13	3	22242	2685.5
1064.5	692.3	13	3	22244	1926.8
1077.1	647.2	13	3	21691	2961.2
1085.1	703.8	13	3	21473	1743.0
1086.8	839.8	13	3	21472	2032.8
1095.8	827.8	13	3	21440	2218.2
1095.1	1471.4	13	3	18440	6004.4
1102.7	778.6	13	3	21444	2737.3
1104.8	846.4	13	3	16825	2684.9
1112.1	845.3	13	3	16825	1773.6
1122.4	755.2	13	3	21482	2606.2
1124.0	1435.0	13	3	18621	24711.2
1125.8	1440.8	13	3	18621	24394.0
1127.4	756.6	13	3	21416	2374.2
1142.0	667.9	13	3	16598	2858.0
1145.6	679.7	13	3	22661	1968.5
1177.0	1821.9	13	3	20170	2016.8
1180.1	1802.2	13	3	18787	2332.9
1200.7	1264.6	13	3	18793	6849.4
1205.6	806.0	13	3	20229	2895.3
1226.0	740.9	13	3	18872	2750.0
1237.6	719.0	13	3	16621	3478.5
1437.8	1757.2	13	3	16855	2475.3
1623.6	1987.5	13	3	16125	3853.8
1661.7	1885.6	13	3	16665	2122.8
1734.8	489.9	13	3	16153	2333.0
1738.6	1986.5	13	3	16680	2287.9
1749.3	1866.9	13	3	22386	8182.4
1748.7	1936.2	13	3	16447	3132.6
1757.8	724.7	13	3	16877	3819.1
1763.3	803.1	13	3	16449	2118.7
1763.3	1934.9	13	3	16162	2456.1
1815.0	768.7	13	3	21955	1991.9
1822.8	703.4	13	3	16699	7989.0
1826.2	594.6	13	3	16702	3191.6
1832.5	147.2	13	3	22593	3614.0
1840.9	711.4	13	3	21971	3886.0
1845.5	1789.6	13	3	22522	4685.8
1861.5	898.2	13	3	20736	2029.1
1876.7	313.9	13	3	16889	2309.3
1888.9	1704.6	13	3	20820	3065.7
1897.0	856.0	13	3	22023	6637.4
1911.2	1839.2	13	3	16893	6314.5
1912.6	1877.3	13	3	22438	3281.6
1919.9	1817.3	13	3	22049	3471.6
1953.1	1708.3	13	3	16720	1554.7
1976.5	1819.1	13	3	22542	2735.1
1996.6	1767.2	13	3	22452	4556.5
2016.7	1789.8	13	3	22135	3053.1
2026.8	1415.5	13	3	16500	15852.4
2032.2	1813.0	13	3	21060	11427.0
1133.9	1398.0	13	3	16969	9653.5
88.4	815.3	13	3	16910	5657.0
237.6	920.1	13	3	17581	4481.8
286.2	1527.6	13	3	16919	4913.8
595.5	1253.0	13	3	16932	4270.4
874.4	807.2	13	3	16941	5520.3
913.9	805.0	13	3	22700	4834.2
1039.6	1355.4	13	3	16959	6070.4
1041.5	713.4	13	3	21487	5945.5
1094.2	1388.3	13	3	17074	5787.5
1104.8	738.6	13	3	21494	3226.5
1110.3	1372.1	13	3	22678	3677.8
1132.8	717.7	13	3	22706	5955.2
1150.6	721.6	13	3	22718	7421.2
1160.5	1418.6	13	3	22287	3579.0
1165.4	792.1	13	3	20185	2951.4
1275.9	1419.7	13	3	16981	11703.8
1710.2	1913.6	13	3	22507	6391.7
1883.2	876.5	13	3	17016	16004.4
1934.8	1719.7	13	3	17022	5210.4
261.8	444.6	13	3	16917	3242.4
453.7	1771.1	13	3	16925	2232.2
596.0	1246.0	13	3	16932	2857.4
731.7	1977.1	13	3	16935	3357.1
912.5	831.4	13	3	16943	2409.0
987.9	1700.3	13	3	22221	4539.1
990.8	762.8	13	3	21422	1284.9
1043.5	1359.8	13	3	16959	3388.5
1116.9	805.3	13	3	18503	1499.5
1124.8	696.0	13	3	22680	4231.0
1159.8	704.4	13	3	22290	3490.7
1410.8	654.5	13	3	16988	4495.2
1763.6	1694.5	13	3	17008	3977.3
1807.4	693.2	13	3	17012	2295.9
1863.6	1390.3	13	3	17013	3272.6
1900.6	1853.8	13	3	17017	3630.1
1937.6	1705.7	13	3	22066	2497.9
154.0	993.1	14	3	16913	5822.0
1070.5	822.3	14	3	21403	10737.5
1097.2	1371.8	14	3	16961	5436.6
1123.2	838.5	14	3	21449	5843.7
1125.9	1398.2	14	3	18545	11437.7
1151.3	1456.7	14	3	16358	11027.2
1177.6	1443.7	14	3	18720	7321.6
1191.0	1395.8	14	3	18754	6804.2
1333.4	1951.1	14	3	16637	6759.3
1564.5	459.7	14	3	16862	4253.7
1955.5	1749.2	14	3	20973	5500.3
1970.2	247.6	14	3	16898	6627.3
1971.8	1778.1	14	3	16899	4943.8
1992.3	1772.1	14	3	22452	8230.4
43.9	1628.7	14	3	16907	3323.1
65.1	971.4	14	3	16509	4242.0
146.1	869.3	14	3	16743	6903.5
191.0	152.4	14	3	17033	8025.2
253.5	633.2	14	3	16748	7827.1
263.0	929.0	14	3	19443	3488.5
289.0	409.5	14	3	16750	6161.2
300.3	520.9	14	3	22470	4760.3
373.6	727.6	14	3	22187	3504.3
400.7	460.0	14	3	22473	4785.2
420.3	715.3	14	3	17799	3554.0
500.8	214.5	14	3	16768	4749.5
675.9	556.4	14	3	16934	5696.3
801.9	699.4	14	3	16303	4524.1
817.6	216.4	14	3	16939	7705.1
953.7	702.1	14	3	18069	3655.0
985.1	865.9	14	3	19896	2394.9
997.3	780.0	14	3	21457	3682.4
998.6	815.6	14	3	21426	2449.4
1000.2	869.3	14	3	18190	3177.4
1026.0	790.8	14	3	21486	2838.4
1035.4	816.6	14	3	21464	3608.9
1059.7	843.7	14	3	19989	6941.8
1060.7	838.6	14	3	18356	3767.5
1073.7	765.7	14	3	21470	4156.5
1119.3	1387.4	14	3	22679	11596.7
1125.7	644.4	14	3	16968	4415.8
1135.4	780.6	14	3	18630	1954.6
1141.5	762.5	14	3	21417	4804.9
1143.9	1851.5	14	3	16355	4178.4
1145.5	820.4	14	3	18616	7351.5
1151.9	750.7	14	3	22715	3008.7
1171.3	1393.4	14	3	17490	2293.1
1200.0	753.4	14	3	22693	5072.1
1222.9	1025.2	14	3	16841	4943.5
1316.6	810.3	14	3	16982	3660.3
1322.8	816.3	14	3	16982	5941.9
1332.9	873.0	14	3	22336	4290.9
1586.1	2032.1	14	3	16995	4283.7
1652.1	1992.0	14	3	17001	5373.6
1683.1	1873.9	14	3	16871	5319.4
1797.3	719.7	14	3	17011	3832.4
1811.7	723.4	14	3	16885	3377.0
1832.8	1779.0	14	3	20664	3621.4
1855.5	574.5	14	3	16707	6099.1
1899.4	851.3	14	3	22023	5061.1
11.8	1066.7	14	3	19191	2826.4
44.9	632.3	14	3	16737	3179.1
295.2	807.8	14	3	16921	2385.5
367.0	728.6	14	3	22187	2794.3
788.2	890.6	14	3	16781	2052.0
836.0	834.5	14	3	19792	2680.4
945.0	815.1	14	3	16574	3310.2
947.9	801.1	14	3	22216	1910.0
964.0	781.3	14	3	22640	6712.6
994.5	1264.6	14	3	16954	3129.9
996.6	663.0	14	3	16955	1890.4
1003.9	725.3	14	3	18161	5400.6
1007.3	672.5	14	3	18226	6056.2
1019.3	854.7	14	3	19918	2951.2
1023.1	846.0	14	3	22609	6016.1
1058.4	675.1	14	3	22611	1620.7
1065.5	808.2	14	3	21489	1770.4
1078.0	1408.3	14	3	16587	3756.9
1081.7	778.3	14	3	21492	5416.9
1097.6	756.4	14	3	16962	4058.1
1107.0	1436.2	14	3	16963	20831.4
1106.7	645.1	14	3	18492	2192.9
1108.1	1553.7	14	3	18470	2364.8
1124.9	1437.0	14	3	18621	5952.3
1133.3	708.8	14	3	22706	2003.4
1133.4	800.0	14	3	21501	4182.6
1146.3	1404.0	14	3	22627	10186.9
1178.6	1110.0	14	3	16974	1936.5
1210.4	702.1	14	3	18843	5107.0
1310.7	1923.1	14	3	16386	5270.4
1353.1	1572.4	14	3	16849	3285.9
1357.1	1949.5	14	3	16984	4748.7
1595.1	582.5	14	3	16996	2393.9
1628.1	1956.8	14	3	16657	3083.7
1651.7	2017.8	14	3	22503	2977.2
1712.8	1880.4	14	3	21873	2788.5
1782.6	1878.3	14	3	22395	2332.3
1847.7	771.8	14	3	21976	1696.7
1869.1	767.4	14	3	19139	3202.1
1923.3	1675.7	14	3	22533	2551.2
1949.7	1413.7	14	3	16897	1853.3
1965.3	1175.1	14	3	16492	3051.0
2004.8	1772.8	14	3	16903	1657.6
2033.5	1816.3	14	3	21060	2967.0
2017.5	1836.6	14	3	21041	9849.2
611.3	390.5	14	3	17048	9586.1
767.4	1994.1	14	3	17053	7369.7
1000.6	710.7	14	3	21510	5565.2
1019.0	753.4	14	3	17066	4063.1
1072.2	685.8	14	3	22245	6378.2
1099.2	694.3	14	3	21536	4487.1
1109.5	683.0	14	3	21540	4108.4
1130.6	1451.2	14	3	17077	10739.9
1653.0	67.0	14	3	17098	4547.1
1758.3	1236.2	14	3	17103	3155.1
1833.8	1615.5	14	3	17108	3789.9
572.4	490.7	14	3	17045	2603.6
861.8	397.2	14	3	17057	2072.7
1001.8	789.7	14	3	21513	3696.4
1058.3	716.5	14	3	21488	2200.8
1084.0	734.0	14	3	21533	5580.9
1120.6	702.3	14	3	22680	2040.2
1152.2	763.6	14	3	21545	2815.3
1180.9	1455.7	14	3	17086	3766.0
1209.5	783.7	14	3	22752	2476.8
1442.9	1950.0	14	3	17092	2471.3
1446.3	1567.9	14	3	17093	2927.1
1648.3	2008.9	15	3	16999	7354.3
293.0	462.3	15	3	16920	4157.4
505.5	631.2	15	3	16769	10179.8
919.3	726.6	15	3	16944	10487.7
989.5	825.5	15	3	19870	6610.1
1093.8	811.8	15	3	21535	5323.8
1122.1	723.7	15	3	21479	5964.5
1138.2	787.4	15	3	18580	6700.5
1145.8	695.7	15	3	22491	9587.0
1160.1	684.2	15	3	22576	6005.1
1184.2	1390.8	15	3	18754	3567.3
1702.0	482.7	15	3	16874	12613.8
1830.9	779.2	15	3	22520	8697.6
26.0	1075.3	15	3	19193	5079.2
54.1	1110.6	15	3	17029	4178.0
177.7	1150.6	15	3	17032	3002.3
310.6	925.3	15	3	16535	2798.9
564.2	1149.9	15	3	17043	4317.8
580.2	1805.9	15	3	17047	5747.6
689.0	1199.9	15	3	22561	5082.5
705.3	1224.2	15	3	17050	4735.0
849.4	1019.6	15	3	17055	7524.0
867.4	1253.8	15	3	17056	4006.3
912.1	1514.7	15	3	16787	5231.8
920.7	1379.8	15	3	17060	6661.9
988.2	1700.0	15	3	22221	4292.9
990.2	799.9	15	3	21483	4160.3
1031.7	811.7	15	3	21464	3821.8
1035.0	705.1	15	3	18262	2084.8
1046.9	843.7	15	3	16809	2276.5
1056.5	853.5	15	3	19989	4386.0
1073.7	779.5	15	3	21529	4328.5
1086.8	848.0	15	3	21409	4111.8
1090.9	768.8	15	3	21493	5053.2
1100.4	798.3	15	3	21495	5398.0
1106.1	1390.1	15	3	18542	2908.4
1113.8	784.7	15	3	21543	4290.2
1134.4	1427.0	15	3	18623	4209.0
1137.9	1413.6	15	3	18646	6433.7
1158.3	749.1	15	3	22743	3178.4
1186.9	755.8	15	3	22751	8278.1
1186.8	1324.2	15	3	16837	2814.3
1187.5	1453.8	15	3	17086	5135.5
1664.6	2019.0	15	3	22633	3975.8
1706.2	1920.4	15	3	16876	4853.7
1776.0	1888.5	15	3	17009	2773.9
1804.5	1878.7	15	3	21943	3498.4
1847.2	1790.0	15	3	22523	5821.1
1900.0	1711.8	15	3	22062	5760.8
1929.0	1752.0	15	3	17116	6085.2
1949.9	1739.9	15	3	22078	2297.5
93.4	818.2	15	3	16910	2014.9
286.0	435.7	15	3	16752	3081.4
573.3	1823.8	15	3	17046	1750.7
729.0	1930.0	15	3	17052	2875.5
851.7	1025.6	15	3	17055	2440.9
932.1	711.0	15	3	16572	3805.9
940.2	789.8	15	3	22674	10023.0
957.4	807.7	15	3	18127	2455.1
966.9	749.1	15	3	21453	2128.9
971.7	706.8	15	3	18106	7064.2
971.4	802.6	15	3	18126	1913.1
987.6	1715.8	15	3	16798	1659.6
999.3	709.6	15	3	21510	4546.7
1002.8	743.2	15	3	21512	2843.6
1016.0	840.0	15	3	19909	2015.5
1018.7	828.7	15	3	19912	1732.8
1020.9	797.5	15	3	21486	2241.5
1022.4	687.2	15	3	22736	1747.6
1024.3	829.4	15	3	21516	2446.1
1026.5	766.7	15	3	22233	1990.4
1049.0	796.2	15	3	21521	2725.4
1061.8	1246.1	15	3	22253	2209.7
1073.9	688.6	15	3	21405	3231.2
1133.0	800.8	15	3	21501	3691.2
1134.5	701.0	15	3	17078	8766.6
1139.7	672.3	15	3	17079	1949.5
1143.1	762.3	15	3	21503	5834.3
1148.1	1406.3	15	3	22627	3823.1
1157.1	1832.3	15	3	20130	2852.6
1169.3	724.6	15	3	17083	2842.4
1171.0	1388.0	15	3	18716	1432.6
1172.8	769.3	15	3	22722	2568.4
1174.9	789.0	15	3	18726	4074.5
1180.7	720.0	15	3	17085	1626.0
1205.8	762.1	15	3	22692	1900.5
1231.2	783.8	15	3	17089	2467.3
1313.0	1983.3	15	3	16632	4076.9
1560.1	1389.7	15	3	17096	2838.2
1657.2	1817.4	15	3	17000	3402.0
1760.6	1692.0	15	3	17008	4239.6
2021.2	1787.8	15	3	22135	2895.3
1222.6	763.1	15	3	16979	6806.8
1440.1	1909.8	15	3	22354	16418.6
977.1	842.0	15	3	19871	4640.4
382.7	642.4	15	3	17129	9695.8
1012.8	799.1	15	3	21551	6565.8
1093.9	748.4	15	3	21576	3824.1
1107.7	688.7	15	3	21540	4061.9
268.2	523.9	15	3	17125	6754.5
548.8	1326.7	15	3	17134	3696.8
658.5	1403.6	15	3	17136	4850.4
945.5	766.6	15	3	17143	2323.8
944.7	1723.0	15	3	17144	3255.9
1008.7	770.5	15	3	21391	2290.0
1027.4	658.3	15	3	22649	5747.5
1038.6	717.9	15	3	17150	4016.1
1065.4	767.2	15	3	21470	1920.5
1116.4	799.1	15	3	18503	2392.9
1454.2	1114.3	15	3	17182	9469.8
1984.8	1188.5	15	3	17204	5900.5
175.0	1589.1	15	3	17123	2292.2
270.1	1053.3	15	3	17127	4243.9
875.6	852.4	15	3	22698	3622.8
929.0	805.8	15	3	17142	1993.6
1021.2	816.2	15	3	21553	1451.5
1094.4	736.6	15	3	21533	2794.5
1116.0	672.5	15	3	22703	3286.6
1121.4	848.7	15	3	21580	2325.4
1125.2	657.9	15	3	17165	2974.8
1249.6	1025.9	15	3	17174	3589.7
1306.2	518.8	15	3	17177	3992.7
1591.8	1492.9	15	3	17097	3645.3
1931.4	1405.4	15	3	17200	2558.2
1077.2	697.2	16	3	21405	2690.7
1661.2	886.6	16	3	17099	5026.8
258.8	684.4	16	3	16916	4711.0
961.4	693.6	16	3	22606	3054.7
1018.8	708.6	16	3	21552	4883.7
1134.7	1377.4	16	3	20111	11028.3
1148.9	1429.0	16	3	16597	4379.3
1163.5	715.0	16	3	17083	2908.2
1189.3	713.8	16	3	17172	7898.5
1752.0	1867.5	16	3	22386	9100.9
2006.9	748.9	16	3	17205	6712.0
273.8	420.1	16	3	19473	7390.1
673.8	1573.6	16	3	17137	7614.0
814.5	1432.9	16	3	17054	4204.7
909.6	815.8	16	3	16942	8787.2
947.1	754.8	16	3	16945	3616.2
1003.4	735.7	16	3	18165	4442.8
1009.7	710.9	16	3	21550	3654.2
1019.2	764.5	16	3	22232	6505.4
1021.0	667.6	16	3	18229	3220.8
1024.3	697.4	16	3	18266	1973.9
1034.7	696.9	16	3	18265	1635.7
1053.6	990.4	16	3	17154	3057.4
1098.5	691.4	16	3	21540	3759.2
1099.9	698.4	16	3	21536	2834.1
1136.4	680.8	16	3	22662	5935.4
1136.8	733.6	16	3	17167	3687.6
1142.5	1389.1	16	3	20112	4747.3
1147.5	746.3	16	3	22713	4234.2
1152.4	701.3	16	3	22707	5338.3
1228.9	770.0	16	3	16979	3339.7
1256.8	1346.3	16	3	20292	2672.0
1493.2	1754.9	16	3	17184	3039.5
1897.1	1746.5	16	3	20840	4044.0
265.8	432.2	16	3	17126	3463.9
416.1	562.1	16	3	17130	2384.9
707.8	1226.3	16	3	17050	6274.7
873.6	864.6	16	3	16785	2719.8
947.7	717.2	16	3	18110	1373.5
982.3	720.4	16	3	18162	1221.0
992.3	694.0	16	3	18182	4587.7
992.3	818.3	16	3	22676	2223.4
1027.5	844.2	16	3	21517	2111.9
1035.2	653.5	16	3	22649	1966.3
1041.7	690.9	16	3	22738	1531.4
1048.7	1384.9	16	3	16808	2768.3
1057.1	774.7	16	3	18322	1389.6
1061.6	739.8	16	3	21525	1743.7
1070.3	743.5	16	3	21525	3635.9
1127.8	746.1	16	3	21583	2353.6
1133.3	700.0	16	3	17078	4763.7
1138.8	708.0	16	3	22708	3942.0
1151.9	763.7	16	3	21545	3133.3
1161.0	774.4	16	3	22687	2189.0
1165.4	701.6	16	3	22291	2165.8
1166.0	666.3	16	3	16607	3068.6
1205.3	755.7	16	3	22694	3481.1
1321.8	1873.2	16	3	20354	2218.2
1456.8	706.9	16	3	17183	3367.2
1522.8	879.5	16	3	16992	3380.6
1655.1	2010.6	16	3	16999	3000.0
1870.9	1516.1	16	3	17194	2477.9
1884.0	788.8	16	3	22636	2927.1
1012.2	740.3	16	3	18205	4021.4
1082.2	776.6	16	3	21566	4833.4
1094.5	168.4	16	3	17237	5592.7
1102.7	731.7	16	3	21611	6462.7
1104.7	808.2	16	3	21609	3856.7
1119.5	1478.2	16	3	17246	6218.8
1152.1	675.7	16	3	22664	2992.6
1381.3	1717.4	16	3	17255	6419.6
956.5	781.7	16	3	21584	3156.8
1108.6	149.5	16	3	17162	3509.6
1154.1	756.0	16	3	22716	3035.0
1620.4	110.6	16	3	17258	2626.0
1113.3	709.7	17	3	17243	5137.0
1042.8	723.9	17	3	21557	6582.2
1461.7	1959.2	17	3	16991	8559.2
1770.7	2016.4	17	3	17263	5223.0
1956.7	1716.7	17	3	17120	15906.1
225.2	235.2	17	3	17207	7602.5
358.1	452.2	17	3	22697	4433.8
470.3	1063.3	17	3	16764	2753.1
545.2	950.1	17	3	17277	4674.4
904.6	805.3	17	3	22701	6864.7
929.4	790.9	17	3	22673	3701.0
982.5	797.6	17	3	21506	2775.7
992.8	764.5	17	3	21588	2951.3
1000.2	815.0	17	3	21589	3158.2
1010.5	808.7	17	3	21591	5791.0
1019.9	693.2	17	3	18267	5286.2
1033.0	727.5	17	3	21555	1931.4
1035.4	739.4	17	3	21556	3455.1
1045.9	747.5	17	3	21597	3577.6
1048.6	704.6	17	3	21595	4553.0
1058.5	1377.1	17	3	17156	1962.0
1061.3	800.0	17	3	21600	2472.1
1071.6	733.5	17	3	17160	2396.1
1079.4	665.8	17	3	21704	4296.4
1083.1	738.1	17	3	21564	3441.1
1115.0	1375.4	17	3	22678	4313.5
1116.6	353.0	17	3	17242	4007.4
1116.8	698.4	17	3	20081	2608.0
1119.9	1384.3	17	3	22679	2985.1
1129.4	824.2	17	3	18506	2079.7
1203.4	775.7	17	3	22752	3891.6
1711.4	1382.8	17	3	17188	4568.1
1810.8	705.7	17	3	17191	4835.5
1930.8	1753.7	17	3	17116	7558.3
2039.7	1833.4	17	3	17121	3374.0
177.3	1583.2	17	3	17123	2567.3
204.9	1382.7	17	3	17124	2787.6
272.9	418.0	17	3	19473	4581.2
546.7	2024.1	17	3	17135	2576.1
956.6	758.0	17	3	21546	2028.6
970.6	708.7	17	3	18113	3188.0
1042.7	826.4	17	3	21596	1991.7
1043.4	688.0	17	3	22738	8998.9
1059.5	731.0	17	3	21602	1818.6
1071.1	784.5	17	3	21605	1590.9
1097.5	737.7	17	3	21576	3454.4
1128.4	690.6	17	3	22680	2742.0
1130.4	1436.2	17	3	17249	2791.5
1161.9	736.8	17	3	17169	1591.9
1728.1	411.0	17	3	17189	2423.8
1902.4	1740.2	17	3	16891	2152.2
1135.7	766.9	17	3	18600	5484.9
354.8	615.4	17	3	17275	4057.7
869.1	780.5	17	3	17284	2681.3
1024.1	715.4	17	3	21515	3787.7
1135.0	741.3	17	3	21638	4147.4
1181.3	694.6	17	3	22750	5179.9
1632.8	1977.6	17	3	17326	6318.8
1465.0	715.8	17	3	17322	3099.2
1025.9	709.7	18	3	21624	4533.7
1076.4	799.5	18	3	17236	2384.2
1173.1	780.2	18	3	22690	5267.0
107.9	1926.3	18	3	17268	10965.0
539.9	1697.6	18	3	17133	3793.4
979.1	739.0	18	3	21619	2519.6
989.8	749.7	18	3	21586	2499.0
1017.9	674.5	18	3	18235	2363.9
1036.6	713.7	18	3	21593	1778.4
1051.8	760.3	18	3	17235	1166.0
1054.7	667.5	18	3	17155	6061.7
1080.7	831.4	18	3	21629	2415.9
1115.3	805.2	18	3	21542	6799.0
1127.6	798.1	18	3	21615	3636.4
1174.2	1823.6	18	3	17251	3856.3
1197.4	729.5	18	3	17318	3013.0
1922.4	1710.1	18	3	22068	2471.3
1097.5	807.9	18	3	21609	1513.9
1126.3	777.7	18	3	22619	1503.0
1143.9	763.6	18	3	21503	2267.3
1698.9	526.6	18	3	17328	2213.8
2017.7	754.2	18	3	17205	1964.4
1111.0	251.6	18	3	17308	5152.5
987.6	791.7	18	3	21643	1725.8
1010.5	695.4	18	3	17291	2933.5
1181.0	720.5	18	3	17376	3130.5
1402.4	1106.2	18	3	17385	3330.9
961.8	667.2	18	3	17287	1694.6
1054.5	809.5	18	3	21650	2467.1
967.2	799.4	19	3	18128	5439.9
973.6	720.1	19	3	18117	5567.3
1048.6	682.7	19	3	18302	3408.2
1182.2	712.1	19	3	22760	4727.1
456.2	1823.8	19	3	17404	6078.7
591.6	513.0	19	3	17342	4103.7
943.2	745.4	19	3	17145	3222.8
1051.2	830.2	19	3	17362	2097.8
1082.7	716.9	19	3	21562	2693.6
1089.8	832.1	19	3	21632	4883.7
1103.2	249.6	19	3	17308	4176.9
1147.5	830.4	19	3	17373	2897.2
1163.6	1412.6	19	3	17316	4571.9
1179.2	691.1	19	3	22750	5566.1
763.8	1987.3	19	3	17053	2990.0
777.6	656.7	19	3	17347	4085.9
884.0	854.9	19	3	22699	3431.3
962.0	759.8	19	3	21505	2238.4
968.3	786.3	19	3	21617	2121.8
979.3	692.6	19	3	18146	2260.8
1006.6	688.4	19	3	18234	2038.6
1053.6	780.4	19	3	18325	1550.1
1096.5	728.6	19	3	21606	2237.8
1106.1	837.8	19	3	21659	2133.4
1113.2	691.3	19	3	22703	1629.3
1115.8	662.3	19	3	17164	2830.3
1147.5	719.6	19	3	22719	2157.2
1155.6	792.5	19	3	18587	4749.7
1166.3	734.8	19	3	17169	3970.7
1190.0	709.9	19	3	17317	2732.0
1241.8	530.8	19	3	17381	4819.7
1381.1	744.1	19	3	17321	2956.5
1543.0	2025.4	19	3	17388	2449.5
975.2	713.3	19	3	18120	2993.9
500.2	1752.9	19	3	17405	6775.6
899.4	844.3	19	3	17411	2625.7
985.7	688.4	19	3	18183	1592.9
1035.0	732.8	19	3	21670	2097.0
1093.2	758.1	19	3	21676	2056.2
1106.7	804.2	19	3	21677	1348.1
1137.4	799.0	19	3	18588	3753.9
1034.3	678.8	20	3	17419	4022.2
1076.3	673.0	20	3	22250	8859.1
1714.1	1378.7	20	3	17188	11670.9
388.7	440.9	20	3	17338	4520.1
841.9	840.4	20	3	17350	3323.1
927.2	794.9	20	3	17413	4611.2
963.1	673.7	20	3	17287	4777.5
998.9	688.8	20	3	18234	2277.6
1034.1	689.6	20	3	22737	1564.3
1045.5	689.7	20	3	22739	3081.0
1067.6	771.9	20	3	21604	3207.5
1074.4	767.3	20	3	21673	3795.5
1078.3	742.1	20	3	21674	3784.6
1089.7	747.1	20	3	21633	3784.6
1131.1	828.1	20	3	18508	2676.7
1155.3	1318.5	20	3	17427	3477.3
1180.5	770.1	20	3	22727	2132.8
1194.3	670.2	20	3	17430	4469.9
1653.4	400.1	20	3	17259	5399.5
1771.8	1863.9	20	3	17329	2507.6
427.0	1173.1	20	3	22754	2392.6
447.7	1822.4	20	3	17404	2749.4
870.2	777.9	20	3	17284	3551.9
922.4	479.4	20	3	17412	2322.4
987.8	682.5	20	3	18183	1744.0
987.7	697.8	20	3	22735	1655.2
993.5	764.2	20	3	21644	1638.9
1027.9	695.4	20	3	18269	2591.1
1041.8	684.2	20	3	22653	1389.6
1071.1	780.7	20	3	17420	2731.8
1078.6	778.2	20	3	17420	1811.6
1081.5	828.5	20	3	21655	2218.9
1099.6	801.2	20	3	21677	2940.4
1105.4	682.8	20	3	17310	6851.4
1109.5	764.7	20	3	17240	2466.7
1110.1	1740.8	20	3	17241	2737.9
1120.5	682.6	20	3	22703	2518.7
1403.3	1103.5	20	3	17385	2746.7
1088.1	806.7	20	3	17421	6774.1
177.1	1749.9	20	3	17440	4967.0
1485.4	1057.1	20	3	17465	3488.1
1487.0	871.2	20	3	17466	11530.9
3.5	1700.6	20	3	17437	5484.4
353.9	1037.0	20	3	17441	2999.3
1165.0	759.9	21	3	22747	5194.1
1121.7	746.6	21	3	21683	2236.2
1022.1	731.0	21	3	21670	2867.9
1627.3	108.9	21	3	17258	9621.2
864.4	855.3	21	3	17218	2097.6
964.8	720.2	21	3	17415	4653.5
1027.6	828.8	21	3	21647	3006.4
1044.2	796.6	21	3	21671	3379.1
1104.8	754.8	21	3	21539	3078.7
1120.0	483.2	21	3	17312	2949.8
1119.6	816.1	21	3	17424	2649.8
1127.2	703.8	21	3	17425	4337.6
1132.7	759.2	21	3	17248	4634.3
1138.8	807.1	21	3	18588	4574.3
1141.9	755.6	21	3	17371	2125.3
1147.4	755.7	21	3	17371	6139.9
1165.4	766.2	21	3	22747	5658.2
1244.2	528.3	21	3	17381	4612.8
1535.3	1459.9	21	3	17469	6384.3
32.0	750.0	21	3	17334	5855.5
984.5	1821.2	21	3	17449	4004.3
990.9	705.4	21	3	17358	1635.6
996.3	783.9	21	3	21666	3744.7
997.1	816.3	21	3	22677	3047.5
1019.3	825.9	21	3	17454	2660.1
1020.2	667.8	21	3	18239	3072.1
1061.0	689.1	21	3	17455	2146.0
1129.3	731.6	21	3	17461	1432.0
1138.7	769.8	21	3	21686	3718.4
1150.7	699.6	21	3	22711	2506.1
1156.1	751.2	21	3	22717	1598.9
1172.7	765.2	21	3	22727	3605.8
1373.7	479.8	21	3	17384	5163.3
1528.2	1303.2	21	3	17468	5711.8
1629.5	1978.4	21	3	17326	3403.7
1669.9	1172.7	21	3	17434	2901.6
1717.3	638.8	21	3	17471	3273.2
1195.7	741.5	21	3	18766	13616.5
1129.9	670.2	21	3	21730	9499.2
1128.5	683.3	21	3	22705	8372.0
995.3	763.0	21	3	21644	4216.8
1014.3	700.7	21	3	17291	4650.0
1037.3	714.8	21	3	21593	1473.1
1086.2	760.6	21	3	21676	2567.1
1153.8	790.2	21	3	18587	4244.0
1161.4	1316.6	21	3	17427	5319.9
1591.9	536.7	21	3	22753	2179.0
981.6	749.3	21	3	21641	1948.5
983.0	666.0	21	3	17147	3162.4
1013.7	665.4	21	3	18239	4464.2
1079.4	784.5	21	3	17420	1971.4
1117.7	741.3	21	3	21683	3563.1
1153.8	735.6	21	3	22757	1679.0
1782.8	252.3	21	3	17393	2181.7
1082.9	1300.7	4	4	12739	8153.0
1124.8	1203.1	4	4	311	4620.8
1124.7	1270.7	4	4	12883	4864.6
217.5	1016.6	4	4	29	5165.3
743.3	340.8	4	4	150	2108.9
859.4	524.3	4	4	190	2812.9
1177.6	1137.0	4	4	10870	3180.8
1253.2	1518.2	4	4	367	2388.9
1312.9	922.8	4	4	11104	2173.9
11.2	571.1	4	4	8	2275.4
280.5	1732.9	4	4	11563	3378.5
568.9	871.7	4	4	1185	2156.3
628.2	1131.3	4	4	1262	3732.4
926.3	969.8	4	4	1752	2425.9
1124.9	600.8	4	4	2178	2257.4
1727.4	750.6	4	4	3344	2726.3
1253.3	1193.7	5	4	368	9093.6
568.3	942.8	5	4	1174	8950.7
955.4	1091.2	5	4	1802	5783.6
178.8	1320.3	5	4	670	3826.0
428.5	718.9	5	4	12014	5851.9
520.5	1067.2	5	4	1092	6033.5
535.0	1627.2	5	4	10345	6319.2
601.0	747.8	5	4	1229	4116.5
683.7	997.8	5	4	1338	3153.2
691.3	1063.0	5	4	12394	5342.1
694.1	1158.6	5	4	133	3151.8
763.1	1488.2	5	4	1463	4489.6
769.1	1327.3	5	4	12438	4335.9
819.4	938.9	5	4	1550	5836.5
833.3	1594.4	5	4	1580	5066.9
844.6	811.1	5	4	1596	5216.8
862.6	1205.1	5	4	10440	4602.4
876.2	1600.6	5	4	1644	8096.2
916.8	635.8	5	4	1713	6142.6
954.3	1105.2	5	4	1803	4316.9
955.6	1023.1	5	4	12520	3560.2
985.4	1169.2	5	4	245	3872.3
986.5	1204.0	5	4	247	7561.7
1000.1	1474.5	5	4	12580	5158.5
1005.8	1101.1	5	4	1916	5997.9
1008.7	1458.6	5	4	12597	4840.6
1013.0	838.2	5	4	1930	2901.4
1014.3	1638.0	5	4	1913	4050.9
1017.2	1023.9	5	4	16618	3201.0
1035.6	1156.6	5	4	10514	8696.7
1116.4	1159.8	5	4	10679	4807.9
1144.8	787.6	5	4	2223	4595.0
1150.3	1188.5	5	4	10828	5131.2
1152.2	1208.0	5	4	10818	5204.7
1167.9	503.4	5	4	333	4049.3
1167.9	1482.5	5	4	16282	4613.5
1202.9	968.3	5	4	2354	9416.2
1209.0	1535.6	5	4	2362	3779.1
1252.4	1093.1	5	4	11041	3262.9
1253.1	1531.8	5	4	11044	3829.1
1256.7	1384.5	5	4	11051	6525.4
1265.2	1183.7	5	4	13485	2857.8
1274.6	1033.8	5	4	2482	7870.5
1294.8	504.9	5	4	15510	3140.9
1363.5	1207.7	5	4	13775	4595.7
1367.9	1228.4	5	4	5412	3584.7
1388.8	662.2	5	4	2772	6005.5
1409.8	1141.6	5	4	409	5464.3
1411.6	1202.1	5	4	11182	5766.1
1414.4	1414.3	5	4	13892	5981.3
1425.2	1417.6	5	4	413	5016.5
1447.4	1216.3	5	4	2891	3960.6
1509.2	1198.1	5	4	11227	4129.2
1530.5	1344.0	5	4	3067	5495.7
1573.3	1266.1	5	4	11302	5074.1
1740.9	818.0	5	4	3369	11590.0
1751.4	604.9	5	4	3375	3989.6
1772.9	844.6	5	4	3403	5054.3
274.8	1129.9	5	4	771	2500.9
378.8	714.4	5	4	11831	2851.5
385.4	1740.0	5	4	932	1669.0
390.3	644.4	5	4	4287	2218.1
415.4	1739.0	5	4	10310	2547.5
580.2	613.8	5	4	1200	2551.9
601.2	1253.5	5	4	1218	3057.9
603.4	14.5	5	4	1232	2638.6
613.6	822.4	5	4	1239	5225.7
620.3	1129.3	5	4	1262	2735.0
667.1	417.6	5	4	1326	2648.6
704.5	861.7	5	4	131	3118.2
727.6	1162.6	5	4	147	2411.9
775.4	908.4	5	4	163	2812.7
776.0	1344.7	5	4	1477	5806.2
783.6	1126.8	5	4	1483	3179.8
782.8	1254.7	5	4	1487	3183.7
809.3	1287.1	5	4	12450	2346.5
812.9	723.4	5	4	1544	2651.2
834.2	964.8	5	4	1577	2025.1
848.1	453.0	5	4	1600	2055.8
859.2	1385.5	5	4	1625	4089.8
883.0	1315.7	5	4	1662	2345.8
902.9	1266.8	5	4	12484	2170.7
919.3	1355.6	5	4	1716	3212.6
920.6	1331.1	5	4	10451	2633.9
922.5	1321.4	5	4	1741	2412.7
940.3	1306.8	5	4	1757	3208.0
948.0	1534.9	5	4	12510	2893.2
980.2	1440.2	5	4	1860	2472.6
997.5	1544.0	5	4	12571	2334.5
1032.5	382.5	5	4	1952	2954.7
1033.1	335.7	5	4	1962	2072.7
1038.9	925.1	5	4	1971	2599.8
1055.6	642.0	5	4	2008	5060.6
1059.2	1294.6	5	4	12670	2159.6
1066.9	1177.0	5	4	12674	2022.7
1071.9	1257.3	5	4	2037	1950.6
1074.7	1314.1	5	4	10534	3459.2
1077.1	1264.4	5	4	10554	2727.3
1091.6	1240.4	5	4	10638	3090.8
1098.5	1262.6	5	4	10584	2107.0
1108.4	1704.8	5	4	2134	3049.0
1140.4	1281.0	5	4	316	2675.6
1151.9	1508.1	5	4	12943	2350.6
1154.7	1402.7	5	4	13043	4448.5
1158.7	1282.2	5	4	12982	2905.3
1162.5	1478.4	5	4	16282	1888.7
1173.0	1000.4	5	4	2274	2992.9
1179.1	1481.7	5	4	13074	1671.7
1181.5	505.2	5	4	2299	2571.3
1186.5	1132.6	5	4	13129	3706.0
1209.8	554.4	5	4	13253	3850.3
1225.7	1458.4	5	4	10988	2618.3
1227.7	1134.5	5	4	2403	3081.3
1236.3	437.5	5	4	13345	2677.6
1250.1	1159.7	5	4	2438	2185.8
1276.3	408.6	5	4	2485	4708.3
1288.5	1122.3	5	4	375	1930.2
1287.9	1467.9	5	4	13604	2263.1
1290.1	508.6	5	4	15510	4388.0
1291.5	1507.8	5	4	2539	3578.6
1311.1	490.9	5	4	11100	1737.6
1312.9	1324.1	5	4	13657	2575.4
1316.0	1128.1	5	4	2594	3845.5
1319.3	1159.5	5	4	383	2342.5
1320.2	489.2	5	4	11099	2142.0
1323.9	503.1	5	4	11098	1830.4
1330.5	1218.5	5	4	11118	3063.8
1337.5	319.9	5	4	2654	1912.2
1339.9	712.8	5	4	2656	2209.8
1347.2	1209.5	5	4	11137	2134.4
1348.7	471.1	5	4	13729	3837.9
1367.5	1673.8	5	4	2714	2098.4
1403.3	226.9	5	4	13872	2055.3
1426.6	370.6	5	4	2855	2641.8
1435.9	1323.7	5	4	2874	1786.8
1439.5	1235.6	5	4	421	6737.5
1493.0	1269.8	5	4	11224	3266.3
1504.0	1151.3	5	4	3010	2087.2
1522.4	1198.8	5	4	11246	2452.8
1524.7	293.0	5	4	16789	2643.2
1530.1	727.8	5	4	3059	3879.4
1530.8	1403.1	5	4	14329	5351.5
1575.3	1013.7	5	4	3148	1877.2
1582.9	681.3	5	4	3154	3859.1
1603.8	329.7	5	4	14570	3158.1
1626.3	1246.4	5	4	14621	3288.6
1813.7	786.1	5	4	3452	3077.5
965.6	1171.4	5	4	4902	10209.7
969.3	1463.0	5	4	1833	11717.4
1011.3	1082.1	5	4	4948	6733.9
1016.4	1069.1	5	4	4955	5427.5
614.5	569.5	5	4	4556	3227.9
680.2	1383.6	5	4	1333	3315.2
818.0	1224.7	5	4	4751	3297.7
1453.9	1174.5	5	4	5558	2606.8
1763.3	1103.3	5	4	6024	2453.1
16.3	1070.7	6	4	516	29308.0
149.6	1585.2	6	4	3911	9022.6
158.0	1575.5	6	4	643	19410.3
164.3	1574.5	6	4	650	12967.3
200.2	567.1	6	4	11457	10635.0
286.5	1319.8	6	4	776	8195.1
308.7	1310.2	6	4	808	21919.9
354.6	684.9	6	4	11796	12861.6
361.2	1076.7	6	4	906	8462.6
379.5	639.0	6	4	11859	10873.2
385.7	690.7	6	4	15065	16176.5
461.7	1735.2	6	4	11950	11746.5
475.5	1609.4	6	4	12090	8903.3
484.1	1398.1	6	4	1051	8765.5
531.9	1850.6	6	4	1117	19485.5
538.2	1617.7	6	4	12205	10496.0
558.5	1150.3	6	4	1162	12207.8
613.4	1650.2	6	4	12286	10915.6
714.5	1413.5	6	4	4648	16611.1
714.5	1644.9	6	4	1381	9126.7
719.5	1354.0	6	4	1380	16032.2
790.3	1747.0	6	4	1500	13408.4
804.5	963.6	6	4	1521	11669.3
886.6	1476.2	6	4	1660	14705.9
901.7	1394.2	6	4	4835	8969.1
918.0	1087.8	6	4	1732	10853.1
950.6	1502.1	6	4	12503	8112.3
954.8	1548.7	6	4	1799	7086.0
984.9	1341.0	6	4	1867	15907.3
988.2	795.6	6	4	1883	11209.0
1005.0	1070.1	6	4	1919	9351.8
1010.7	1133.4	6	4	1920	11167.9
1016.9	1506.4	6	4	10504	9474.8
1029.1	1186.0	6	4	12610	19495.9
1032.2	1192.8	6	4	12629	12460.6
1081.1	1937.3	6	4	2067	14867.7
1106.5	1237.9	6	4	12794	9545.8
1121.3	1306.1	6	4	10660	9695.4
1131.6	981.1	6	4	312	10183.8
1137.8	634.4	6	4	2198	11002.2
1169.8	1558.4	6	4	2283	7636.6
1181.2	921.2	6	4	2306	7707.5
1193.7	681.9	6	4	2322	5893.4
1230.9	1233.0	6	4	13326	15480.7
1232.4	1564.2	6	4	2418	19351.2
1276.8	687.2	6	4	2497	10071.3
1281.7	43.4	6	4	2514	7520.4
1284.9	853.5	6	4	2523	10364.5
1296.7	1319.3	6	4	5314	8645.8
1302.3	1377.8	6	4	2561	10132.2
1311.2	1120.7	6	4	13629	5699.7
1311.7	185.6	6	4	2587	10602.6
1346.1	1191.3	6	4	2680	5709.3
1360.8	1540.0	6	4	2705	9030.3
1376.6	420.2	6	4	2736	10000.7
1401.0	1476.7	6	4	5485	9237.5
1442.5	1221.1	6	4	2891	11661.7
1459.0	464.3	6	4	2917	9324.9
1459.7	1117.7	6	4	2910	5357.1
1500.7	1418.1	6	4	14213	12799.5
1523.9	320.9	6	4	14257	19752.0
1557.8	440.4	6	4	5738	6886.5
1597.1	1102.0	6	4	3175	6291.5
1617.3	1674.0	6	4	3206	12652.5
1687.2	1307.1	6	4	14739	17402.7
1741.7	810.6	6	4	3361	7656.2
1748.9	809.1	6	4	3360	16706.9
1769.2	1651.0	6	4	16029	22057.3
1827.5	1105.9	6	4	16035	19080.1
1832.1	1427.1	6	4	14798	12065.9
21.9	1064.1	6	4	516	12691.7
29.4	771.7	6	4	527	5823.9
68.7	502.7	6	4	3783	10836.4
100.2	264.8	6	4	3817	7910.0
102.3	751.7	6	4	3824	7211.5
116.8	1390.1	6	4	599	8332.2
126.3	762.6	6	4	3871	7798.0
138.9	1437.1	6	4	626	6061.9
142.3	1577.2	6	4	624	5195.4
150.0	736.9	6	4	631	7919.4
154.9	1449.3	6	4	635	4582.9
168.9	663.4	6	4	3936	5358.5
181.9	1039.0	6	4	3933	7807.2
190.1	481.9	6	4	3972	17991.6
197.3	1527.5	6	4	695	6640.2
198.8	1003.9	6	4	699	3982.3
206.4	415.0	6	4	3988	3902.9
208.3	985.3	6	4	707	6447.6
209.7	1549.5	6	4	3997	6838.7
215.2	1020.5	6	4	29	7144.3
244.7	1957.9	6	4	4067	8984.4
248.3	660.0	6	4	734	6721.9
255.8	683.1	6	4	4082	8716.4
263.9	549.7	6	4	11517	4090.9
264.3	846.1	6	4	756	7150.9
269.0	909.0	6	4	762	9324.7
281.6	1732.1	6	4	11563	9676.3
282.8	1201.3	6	4	4123	6263.5
288.1	842.2	6	4	790	6562.2
294.0	469.5	6	4	797	4667.7
298.7	61.7	6	4	4146	15747.8
303.4	1759.0	6	4	802	8942.9
305.5	812.2	6	4	4152	4292.6
316.0	1665.4	6	4	4167	9229.8
318.8	1005.4	6	4	834	8543.7
318.0	1539.9	6	4	813	7319.3
325.9	1792.6	6	4	10284	7438.0
327.2	1772.0	6	4	11717	3981.9
331.8	585.4	6	4	11760	3964.4
332.9	716.1	6	4	11740	12010.2
341.1	876.3	6	4	4184	6223.5
347.0	494.1	6	4	11765	6599.6
350.2	463.4	6	4	887	5240.7
353.5	457.9	6	4	887	5591.5
354.9	747.9	6	4	11803	4665.1
362.9	1185.5	6	4	4246	4779.6
364.3	732.8	6	4	11805	10517.6
375.5	363.4	6	4	927	5081.2
380.4	1747.7	6	4	11834	5809.4
386.0	1845.9	6	4	15062	9158.3
406.6	349.8	6	4	4312	5740.2
425.0	1972.6	6	4	4333	6256.1
428.2	1938.1	6	4	6703	7650.5
431.4	1681.4	6	4	12000	5472.9
433.5	1351.2	6	4	4339	7470.4
447.7	1736.0	6	4	11947	5954.1
448.2	1715.6	6	4	11946	6212.9
455.5	1683.5	6	4	12069	7748.4
457.5	1204.4	6	4	1018	6518.7
462.4	682.3	6	4	1025	8550.0
481.3	1634.9	6	4	12101	8419.3
484.1	1198.1	6	4	7639	4607.6
498.1	947.5	6	4	1066	5686.5
507.1	1622.0	6	4	12142	3892.4
512.4	2034.7	6	4	1081	3953.8
521.4	1587.0	6	4	97	6086.9
527.0	992.2	6	4	1103	6848.1
528.1	1109.5	6	4	1125	5895.0
531.1	1743.2	6	4	12195	5046.1
532.5	793.2	6	4	1107	8741.5
537.5	988.2	6	4	1121	8240.7
540.7	1767.2	6	4	15157	12781.4
547.6	1496.9	6	4	1149	5076.4
553.2	278.7	6	4	1151	6514.2
559.0	514.7	6	4	1157	7553.7
560.3	1718.0	6	4	1165	8292.7
563.8	878.1	6	4	1161	3487.7
565.5	1672.6	6	4	12241	6181.5
565.0	1942.1	6	4	4484	10039.5
571.3	518.4	6	4	1177	14172.4
570.9	706.2	6	4	1184	4959.3
577.0	1109.0	6	4	1191	3644.4
586.2	860.9	6	4	1201	5159.9
605.6	583.2	6	4	4550	6188.2
604.9	1024.1	6	4	1238	5664.9
624.2	749.8	6	4	1270	4573.0
624.5	581.3	6	4	1261	5600.2
626.4	1576.7	6	4	15226	7780.9
631.2	1562.5	6	4	1276	7306.1
630.9	1588.8	6	4	15226	6294.8
636.5	1422.6	6	4	1286	7639.6
639.1	567.3	6	4	1282	5262.0
651.0	1740.2	6	4	12355	3783.0
653.9	108.4	6	4	1299	8933.5
667.3	1552.3	6	4	1311	4565.1
672.6	1605.2	6	4	1324	3770.7
675.7	1641.4	6	4	1328	10019.7
683.4	1601.0	6	4	15252	5076.1
718.4	724.6	6	4	4652	6076.6
719.3	1639.2	6	4	12421	5134.2
725.0	1302.7	6	4	1391	7085.8
743.7	1327.7	6	4	1413	7379.3
748.7	1394.0	6	4	1417	4667.5
753.3	1489.6	6	4	1431	4841.1
756.2	710.3	6	4	154	5854.2
757.8	1692.0	6	4	1443	8266.9
761.1	872.2	6	4	1449	8077.1
762.3	1500.0	6	4	1444	4443.6
765.0	1336.7	6	4	1452	4472.9
767.3	984.8	6	4	1467	9044.3
767.1	1473.1	6	4	1447	5421.9
774.3	1287.0	6	4	1472	10123.1
777.5	781.8	6	4	4701	3916.9
782.1	870.6	6	4	1491	9278.1
787.5	1277.6	6	4	169	6023.2
795.1	1429.1	6	4	1514	9265.8
796.9	624.6	6	4	1506	6001.4
796.7	1253.8	6	4	1504	4088.7
801.2	41.9	6	4	4732	9275.6
801.7	276.5	6	4	1512	11884.9
801.9	1710.2	6	4	1517	9293.3
807.6	150.4	6	4	1536	9648.4
818.0	1368.7	6	4	4754	9682.6
825.1	1219.1	6	4	1556	5399.1
832.1	435.0	6	4	183	3447.9
835.2	977.6	6	4	1577	3496.1
835.8	1204.4	6	4	182	5139.5
868.4	1529.2	6	4	1622	6405.5
870.2	1804.5	6	4	12471	7040.4
871.9	1410.6	6	4	1639	3264.0
873.8	1459.8	6	4	1647	6498.9
884.8	580.5	6	4	1661	3102.0
886.4	363.1	6	4	1664	3356.8
886.1	1415.5	6	4	12476	6918.7
889.8	1270.3	6	4	4821	6479.0
892.8	1088.1	6	4	1673	3820.8
901.2	1139.4	6	4	1706	4042.5
904.6	1314.5	6	4	1698	6751.5
902.4	1361.4	6	4	1692	15290.9
902.8	1381.7	6	4	1690	3650.6
904.9	1588.0	6	4	4844	8365.0
905.9	1087.2	6	4	4832	6705.8
915.0	1935.3	6	4	1722	8690.4
921.1	1343.2	6	4	218	4459.5
922.7	1053.2	6	4	4861	8330.8
927.3	1097.8	6	4	1733	5180.3
926.7	1441.6	6	4	4865	9831.6
933.2	1240.0	6	4	12501	3045.7
936.2	1581.4	6	4	4880	7260.5
939.3	513.3	6	4	4878	9166.4
942.3	1545.1	6	4	4883	7566.1
942.5	1837.9	6	4	4887	5826.9
944.2	1404.8	6	4	4888	4856.7
954.2	1491.4	6	4	1783	5758.3
962.9	1277.7	6	4	1798	4337.0
970.3	11.2	6	4	4903	6634.3
972.0	1150.8	6	4	240	10036.0
970.9	1440.1	6	4	15286	6569.0
973.2	1507.4	6	4	1829	4152.4
975.6	1522.9	6	4	1839	6202.9
975.7	1883.8	6	4	1855	8298.3
983.0	1617.4	6	4	1851	4759.4
985.6	1522.5	6	4	249	5259.1
988.3	553.0	6	4	1882	6305.5
991.5	1384.7	6	4	4934	8496.0
992.8	1563.7	6	4	12563	3695.2
997.5	1451.4	6	4	12574	4509.6
1000.1	1671.2	6	4	4937	7587.3
1000.8	1146.8	6	4	10483	5009.0
1000.7	1648.6	6	4	1901	5148.1
1007.2	1173.5	6	4	261	10671.9
1009.3	1609.7	6	4	4944	8586.8
1011.3	1529.4	6	4	12589	3974.4
1013.3	1162.6	6	4	10491	5728.2
1013.1	1429.2	6	4	1912	12392.0
1013.7	1566.2	6	4	1932	3671.3
1015.6	1393.6	6	4	4953	5361.2
1017.0	1306.8	6	4	1940	4106.6
1016.8	1364.5	6	4	15306	9877.9
1020.9	1440.3	6	4	4967	6237.1
1027.7	1540.5	6	4	1950	4831.9
1034.1	1484.5	6	4	1959	8324.0
1038.8	1332.1	6	4	6947	5595.7
1043.6	536.5	6	4	1986	8301.7
1051.5	1226.1	6	4	10516	9709.4
1053.8	1527.0	6	4	2001	4320.3
1055.3	1613.9	6	4	2009	3291.8
1056.2	1630.6	6	4	2011	6813.2
1061.2	1317.7	6	4	10517	3273.1
1061.9	1374.7	6	4	2029	9476.3
1063.9	1386.9	6	4	2025	10335.9
1075.4	917.7	6	4	2055	11152.8
1077.0	1540.0	6	4	5028	5569.2
1078.1	1436.3	6	4	12737	3119.9
1080.2	243.0	6	4	5035	5874.6
1084.3	1635.5	6	4	2071	5128.1
1090.4	1394.1	6	4	2091	9508.2
1093.3	1027.9	6	4	2092	9869.9
1094.4	283.1	6	4	2103	7272.3
1098.0	1379.6	6	4	10590	8192.9
1099.9	793.2	6	4	2107	6512.4
1100.7	1211.8	6	4	12770	5167.2
1101.8	1040.5	6	4	2119	2911.8
1104.2	320.9	6	4	2120	4685.5
1104.0	751.6	6	4	2118	5624.3
1104.8	1598.1	6	4	2129	4625.9
1105.6	1295.2	6	4	300	10487.4
1106.4	993.8	6	4	301	4572.8
1109.7	515.3	6	4	5083	13546.2
1110.4	1173.3	6	4	2146	6426.8
1111.0	779.8	6	4	2137	3634.7
1115.4	255.4	6	4	2144	6570.5
1121.2	1482.2	6	4	12840	8283.1
1122.4	409.9	6	4	12849	7000.2
1122.4	1333.1	6	4	10686	11940.2
1124.2	576.5	6	4	12892	7422.5
1124.8	778.6	6	4	2161	8085.8
1124.5	1158.7	6	4	10738	4811.2
1127.0	1030.5	6	4	5114	6473.8
1128.0	1095.6	6	4	2188	5598.4
1128.4	1306.6	6	4	2192	6006.4
1127.9	1184.4	6	4	10757	6627.9
1131.9	823.0	6	4	7003	6682.9
1133.8	1591.0	6	4	2194	6414.1
1136.3	1111.3	6	4	10761	6534.5
1148.4	566.1	6	4	16287	8995.3
1147.7	1279.7	6	4	12956	4768.2
1160.0	1085.1	6	4	2259	5068.3
1162.3	1407.7	6	4	327	5949.5
1169.7	1366.2	6	4	15369	8806.2
1172.7	1307.8	6	4	13065	8208.9
1174.9	1170.3	6	4	15401	5214.5
1177.9	530.0	6	4	13096	5296.2
1180.1	1256.5	6	4	15413	8125.1
1182.6	1003.9	6	4	2285	9898.3
1184.5	608.1	6	4	2312	8660.6
1186.2	222.4	6	4	2315	7048.3
1186.6	1468.8	6	4	10904	3439.8
1188.8	1519.4	6	4	13127	3574.3
1192.8	509.7	6	4	2326	5832.5
1197.0	522.9	6	4	13149	8282.2
1200.2	1092.9	6	4	13209	3807.6
1203.8	1206.9	6	4	10927	2913.8
1204.7	1395.1	6	4	351	2937.5
1207.3	957.6	6	4	2354	7570.7
1207.6	1600.3	6	4	2355	5073.2
1206.8	1922.8	6	4	2360	12976.2
1218.8	951.1	6	4	2391	6564.0
1220.1	502.6	6	4	10946	3212.7
1220.7	1445.7	6	4	10990	3214.8
1222.3	1216.5	6	4	13304	6343.1
1223.3	1528.1	6	4	13300	9641.2
1224.5	1410.6	6	4	10968	4483.7
1226.1	374.6	6	4	2389	5621.6
1226.1	1938.9	6	4	5222	9896.1
1233.7	392.1	6	4	13337	5509.2
1236.4	1139.6	6	4	13353	7660.1
1239.5	1026.0	6	4	13369	7401.5
1241.5	1440.8	6	4	13395	7134.2
1245.3	536.5	6	4	13396	9196.2
1244.8	392.7	6	4	2442	9850.0
1253.0	1821.0	6	4	2456	8918.7
1255.5	656.9	6	4	2458	5480.4
1255.5	728.0	6	4	13457	6776.4
1265.7	1237.1	6	4	13442	12257.7
1267.0	1189.6	6	4	11060	4842.3
1267.5	1779.1	6	4	2483	7043.8
1267.9	1206.5	6	4	13477	5912.2
1269.6	1298.0	6	4	13521	4180.9
1273.2	1754.0	6	4	2490	6159.8
1285.5	871.9	6	4	13581	16585.8
1286.0	1283.9	6	4	13577	6837.0
1287.4	431.8	6	4	5304	3807.8
1287.8	1241.8	6	4	15518	4170.7
1289.3	1175.7	6	4	13483	10541.8
1289.3	1434.9	6	4	13569	7341.8
1291.6	1217.7	6	4	13593	6043.1
1313.5	1469.5	6	4	5332	5892.4
1316.3	1100.6	6	4	2593	5044.9
1318.6	1521.2	6	4	2607	3520.2
1325.6	479.1	6	4	13685	4658.3
1327.6	445.2	6	4	13709	8174.0
1339.1	564.4	6	4	2640	7818.8
1349.6	1113.2	6	4	2671	5327.4
1348.7	1513.4	6	4	2686	4066.6
1354.9	635.2	6	4	11145	10694.5
1355.0	1140.4	6	4	2697	7313.5
1356.8	1073.8	6	4	13751	3769.3
1356.8	1450.4	6	4	11140	2616.3
1359.1	1187.8	6	4	13755	6879.3
1360.8	422.0	6	4	2708	4264.6
1369.0	788.7	6	4	2695	5136.7
1371.7	434.8	6	4	2727	5808.6
1372.8	903.8	6	4	13764	4955.4
1377.0	1527.8	6	4	2751	8936.7
1380.1	1338.5	6	4	2763	8204.4
1380.3	1537.3	6	4	2751	4714.1
1380.7	1245.1	6	4	2765	3744.4
1382.6	1487.7	6	4	2764	4680.3
1386.6	1411.5	6	4	13835	4797.2
1387.0	1439.3	6	4	13843	5612.1
1389.5	151.6	6	4	2787	8579.1
1391.6	1103.4	6	4	5477	4960.6
1393.0	1151.6	6	4	11167	20720.1
1404.3	1076.4	6	4	407	3810.1
1413.5	1448.6	6	4	13893	10376.8
1419.2	1286.6	6	4	2838	2866.7
1421.6	1308.0	6	4	2854	3954.1
1422.3	1234.8	6	4	14019	4319.7
1428.4	1156.7	6	4	13877	5003.9
1446.4	543.3	6	4	15671	7074.1
1452.4	1306.6	6	4	2898	6947.1
1454.1	787.4	6	4	2908	4688.7
1458.6	475.0	6	4	2915	9522.9
1461.7	648.9	6	4	2928	4954.1
1466.5	1440.0	6	4	2920	4835.4
1469.2	826.1	6	4	5568	5760.8
1472.9	254.2	6	4	14093	4696.4
1481.1	1246.7	6	4	11217	7479.4
1481.9	478.0	6	4	5606	8052.7
1485.9	1400.0	6	4	2977	4069.9
1491.7	1327.7	6	4	2985	6274.3
1493.8	484.0	6	4	5627	4686.7
1500.4	307.3	6	4	15737	5050.6
1501.7	300.1	6	4	14200	3103.5
1511.3	1229.0	6	4	11232	5706.1
1511.2	1986.6	6	4	5650	10393.1
1511.5	506.2	6	4	3014	10530.9
1514.3	487.3	6	4	14251	7852.5
1520.2	1227.4	6	4	11232	4332.2
1523.0	773.7	6	4	3044	6893.4
1522.8	1216.6	6	4	443	2438.2
1530.5	451.0	6	4	5677	5128.3
1529.8	1142.4	6	4	14297	10245.7
1534.3	1338.8	6	4	3067	4919.0
1535.7	1408.6	6	4	11269	1859.3
1541.6	491.1	6	4	5715	5693.9
1542.3	454.0	6	4	15826	11084.8
1545.2	1262.1	6	4	3092	3261.6
1544.4	1353.6	6	4	11284	12497.0
1552.2	1190.3	6	4	14399	3591.9
1551.8	1541.7	6	4	3094	6135.8
1562.1	1197.9	6	4	14456	8081.9
1562.9	501.3	6	4	15861	3748.2
1569.0	1950.9	6	4	14482	10178.7
1576.7	285.4	6	4	14490	4856.4
1584.0	1606.8	6	4	3161	9706.2
1584.9	1298.7	6	4	14501	11859.5
1588.1	1151.0	6	4	3163	10189.4
1595.3	1258.7	6	4	14495	6274.8
1597.1	1332.4	6	4	15895	3689.2
1601.8	806.3	6	4	458	7282.6
1606.2	1177.2	6	4	14572	7583.7
1617.3	616.9	6	4	5835	5235.8
1634.7	422.0	6	4	5862	6575.7
1635.2	1874.3	6	4	14649	5948.9
1636.2	1860.3	6	4	14677	9986.9
1645.5	1840.4	6	4	14683	8207.2
1647.8	1319.5	6	4	14690	6590.1
1652.1	1261.0	6	4	14701	6842.8
1653.8	1126.9	6	4	3277	4793.6
1666.5	1322.1	6	4	5922	10934.3
1671.0	138.1	6	4	5902	7725.9
1697.6	1324.3	6	4	14749	4640.7
1703.3	93.8	6	4	5966	6620.4
1714.8	1335.9	6	4	3337	4608.5
1715.9	994.1	6	4	3339	3706.6
1721.3	599.2	6	4	5973	5025.8
1745.5	997.3	6	4	3364	6140.8
1751.2	724.2	6	4	3376	6251.3
1750.7	849.2	6	4	3367	7406.7
1758.8	849.5	6	4	3387	7797.2
1766.0	810.8	6	4	3397	5041.7
1772.1	1371.7	6	4	7346	7012.6
1775.7	991.3	6	4	3411	5325.5
1781.6	509.5	6	4	3409	4679.8
1823.1	1451.1	6	4	14794	4295.6
1823.7	1428.0	6	4	3465	8647.3
1847.1	938.1	6	4	14803	3701.4
1847.5	1398.3	6	4	3496	8484.9
1872.2	1895.7	6	4	6169	7214.6
1878.3	1344.7	6	4	3526	9568.0
1899.1	1429.5	6	4	6204	5837.0
1918.0	1823.2	6	4	3563	8028.3
1929.8	1326.1	6	4	3568	5072.0
1941.7	1104.8	6	4	3593	7912.2
1941.7	1118.2	6	4	3595	12120.9
1945.2	1327.0	6	4	3586	4300.1
1950.0	555.2	6	4	3602	3701.7
1960.7	853.8	6	4	3612	6525.5
1969.6	809.5	6	4	6344	6139.6
1972.5	786.3	6	4	3624	7794.1
2013.3	867.3	6	4	3665	6879.2
2023.6	1189.0	6	4	3679	7857.1
2025.8	1177.0	6	4	3679	4807.3
2042.5	1497.4	6	4	6471	15492.9
5.0	1283.1	6	4	3701	3753.9
11.1	1059.2	6	4	514	5148.3
24.3	445.7	6	4	6506	4427.2
24.8	1333.6	6	4	520	4339.4
25.7	717.4	6	4	522	2471.7
28.8	612.7	6	4	3734	5931.0
38.8	1789.0	6	4	3740	2608.3
42.8	630.2	6	4	3743	2923.1
44.9	1722.1	6	4	3750	3712.8
48.8	1234.0	6	4	3749	2589.3
51.4	692.8	6	4	14894	2985.3
57.6	1072.9	6	4	545	5014.1
60.8	317.2	6	4	3765	1940.3
61.0	599.4	6	4	14905	1720.1
61.7	1547.5	6	4	3772	2326.3
65.5	1039.9	6	4	16	2260.1
69.8	624.6	6	4	14903	2197.4
72.4	1029.1	6	4	554	3240.8
72.6	1430.3	6	4	552	6473.4
73.2	661.6	6	4	14919	2250.6
75.8	287.9	6	4	3796	3714.9
77.0	596.2	6	4	559	3595.8
78.0	825.4	6	4	560	5306.4
83.5	761.0	6	4	3808	2860.1
85.1	231.3	6	4	3806	4997.3
85.5	1087.5	6	4	568	3680.7
86.4	190.6	6	4	3813	4068.0
89.0	1015.0	6	4	571	2156.4
90.3	767.6	6	4	3814	2698.2
90.6	599.1	6	4	574	3143.1
91.0	613.2	6	4	3815	2150.5
95.7	1332.9	6	4	3820	3611.7
97.3	1014.8	6	4	579	6323.5
100.3	1007.4	6	4	579	6491.7
104.0	718.7	6	4	3837	4598.5
107.0	258.0	6	4	3831	2209.4
106.6	659.2	6	4	3835	2793.2
118.7	750.9	6	4	604	2364.5
119.1	763.2	6	4	3871	2741.5
120.2	41.3	6	4	3859	3409.4
120.3	1820.2	6	4	3872	4700.0
121.9	832.6	6	4	600	2161.4
122.4	1342.1	6	4	3874	3271.0
123.1	953.1	6	4	11424	3194.9
123.2	1181.4	6	4	608	2946.9
132.8	878.7	6	4	615	4992.6
136.4	967.4	6	4	622	2697.3
139.8	892.8	6	4	627	2133.0
140.4	1133.5	6	4	3897	2305.2
144.6	875.8	6	4	632	2566.5
144.7	1265.0	6	4	3898	4094.5
146.2	755.5	6	4	629	2252.8
150.0	183.2	6	4	3908	3603.3
149.8	1816.8	6	4	630	2026.1
155.2	1808.0	6	4	638	5116.9
156.2	783.2	6	4	640	3731.2
156.6	1591.5	6	4	645	2858.4
158.8	1817.5	6	4	3921	2368.6
162.3	1110.1	6	4	646	2766.8
162.6	1641.9	6	4	644	5206.7
164.0	1144.9	6	4	3930	1731.4
165.0	988.0	6	4	3924	3740.4
166.4	888.3	6	4	3926	2373.5
168.3	367.0	6	4	657	5448.8
167.8	552.9	6	4	651	2792.1
168.9	360.3	6	4	657	4269.4
171.0	1568.2	6	4	3942	6497.4
172.4	569.0	6	4	3944	3514.7
173.3	579.4	6	4	3935	2722.0
176.6	594.3	6	4	11437	3591.1
177.7	1062.4	6	4	3945	3243.6
179.1	1168.2	6	4	11440	4878.7
182.1	1324.7	6	4	677	2686.3
183.8	1309.9	6	4	670	2858.1
184.6	1116.6	6	4	681	2493.0
184.2	1533.6	6	4	682	2660.5
185.9	897.4	6	4	672	6065.7
186.6	1472.6	6	4	678	4943.9
188.7	1315.2	6	4	3965	4754.7
190.1	543.2	6	4	11448	3718.0
193.4	500.5	6	4	3969	3283.6
199.2	601.2	6	4	11444	2184.2
199.8	498.2	6	4	11451	3180.2
201.5	893.8	6	4	698	2288.6
205.3	512.3	6	4	11467	1954.0
206.4	1460.4	6	4	702	4458.0
207.0	495.9	6	4	11452	5465.5
207.5	781.6	6	4	3989	2811.4
209.4	308.7	6	4	708	3652.8
213.3	1029.0	6	4	4010	2442.3
215.7	270.1	6	4	4007	2146.5
217.5	630.1	6	4	712	3628.9
216.8	984.1	6	4	713	3219.0
218.2	321.0	6	4	11462	2842.6
218.0	498.7	6	4	4021	2047.2
219.0	488.9	6	4	11472	3060.9
218.8	775.8	6	4	716	3427.9
227.5	504.2	6	4	4028	3588.6
229.8	992.9	6	4	11488	3500.7
230.7	707.9	6	4	4035	2902.2
233.5	545.0	6	4	723	2953.6
234.7	685.5	6	4	4042	3826.2
236.8	1946.7	6	4	4045	5444.2
239.0	1781.2	6	4	11496	2938.7
246.1	683.2	6	4	4069	2441.1
249.8	328.7	6	4	4071	3069.7
251.0	711.9	6	4	6628	3019.7
252.1	557.5	6	4	11517	5460.4
252.8	501.5	6	4	749	4510.6
253.9	574.4	6	4	11526	6600.0
258.8	586.3	6	4	745	6065.7
258.8	779.9	6	4	755	5564.3
258.6	1774.5	6	4	11540	5024.2
259.7	520.4	6	4	4090	3287.9
261.3	881.4	6	4	4092	4530.4
265.3	493.1	6	4	14961	3808.3
265.7	826.8	6	4	4104	2227.1
270.6	1733.9	6	4	11563	3096.6
270.3	1782.9	6	4	11546	1646.3
271.8	879.7	6	4	16537	4636.2
272.1	1609.8	6	4	765	2867.8
273.2	1310.9	6	4	764	4091.7
276.3	654.3	6	4	11558	3002.3
277.0	1295.7	6	4	774	10618.7
277.5	581.3	6	4	11572	2663.5
278.9	548.8	6	4	773	4970.9
284.7	337.2	6	4	777	3358.4
283.8	1720.6	6	4	788	1974.9
285.4	1128.3	6	4	785	2707.4
289.1	547.0	6	4	11597	2893.0
290.1	473.6	6	4	4126	4023.3
293.0	649.4	6	4	11603	2958.8
294.2	1497.0	6	4	4134	3996.1
293.9	1843.6	6	4	11615	3865.4
296.0	538.3	6	4	11613	3134.4
296.7	1666.8	6	4	4151	4981.5
296.7	1680.7	6	4	11609	2322.7
298.7	622.3	6	4	4144	4731.9
300.6	1284.9	6	4	791	5276.2
301.8	1863.9	6	4	14999	5053.5
302.0	1658.1	6	4	4151	2423.7
302.0	1824.5	6	4	11632	3135.4
302.8	462.9	6	4	4154	2209.5
305.4	167.6	6	4	4156	4839.9
305.7	1799.3	6	4	11642	2585.3
305.4	1852.4	6	4	11646	4987.6
306.9	591.8	6	4	4157	2334.3
310.9	232.5	6	4	4174	5020.4
313.7	419.6	6	4	822	2328.8
313.6	1865.2	6	4	11683	3568.1
313.7	1910.1	6	4	816	2102.8
315.2	81.3	6	4	15007	4270.2
315.1	216.1	6	4	4172	3414.5
315.2	626.3	6	4	4170	2625.0
315.7	500.7	6	4	11685	2207.6
318.4	1321.2	6	4	47	3169.3
322.1	1357.5	6	4	824	3440.2
325.1	742.8	6	4	843	2586.4
325.0	1179.6	6	4	845	2630.8
325.2	1465.8	6	4	11708	2177.3
325.2	1678.5	6	4	4189	3383.7
325.6	1857.6	6	4	838	2843.9
325.9	619.6	6	4	847	3320.5
331.2	746.8	6	4	843	5269.2
332.0	687.1	6	4	11732	1858.3
331.6	841.2	6	4	844	2074.8
333.4	1783.6	6	4	10287	1640.4
333.3	1856.0	6	4	854	6230.8
333.6	1449.1	6	4	860	6509.6
334.8	88.1	6	4	862	2817.2
337.5	646.0	6	4	4207	3130.4
337.8	1881.9	6	4	4209	6041.5
340.1	602.5	6	4	4206	4473.6
340.9	1743.8	6	4	864	3243.1
342.7	693.1	6	4	879	1796.8
344.3	1807.0	6	4	11761	5172.5
344.1	1899.8	6	4	4215	4604.1
345.9	49.5	6	4	4222	3903.3
348.7	482.6	6	4	15043	3181.4
348.6	629.7	6	4	11779	3206.5
350.9	607.4	6	4	11791	2279.8
351.7	752.5	6	4	11803	2704.6
355.7	1360.5	6	4	4232	2519.9
356.8	843.7	6	4	901	3112.3
360.5	475.4	6	4	11771	7376.0
362.0	780.3	6	4	910	3768.8
363.4	1693.6	6	4	4249	4430.7
362.5	1812.7	6	4	11863	2609.8
363.0	1897.1	6	4	4237	2004.5
364.5	656.5	6	4	11794	2231.3
366.3	1775.7	6	4	15049	2048.5
368.7	1314.4	6	4	4261	3251.8
368.9	1820.1	6	4	11863	4573.8
369.8	1664.9	6	4	11838	4897.7
372.6	650.8	6	4	925	3582.8
373.1	697.4	6	4	11872	6433.7
375.0	1770.3	6	4	11849	3543.9
376.3	877.5	6	4	931	3605.9
378.2	886.4	6	4	931	2951.9
378.4	1825.8	6	4	11822	6544.3
379.1	741.9	6	4	928	2844.4
381.2	1771.5	6	4	11875	3163.3
383.1	228.4	6	4	4278	5724.8
383.2	464.4	6	4	4283	3551.9
384.8	485.8	6	4	4285	4588.6
385.1	745.9	6	4	16171	3772.8
386.6	1758.0	6	4	10299	5707.3
389.4	311.3	6	4	4282	1950.8
397.9	639.0	6	4	949	5758.3
398.5	1484.2	6	4	950	6925.9
399.2	1741.6	6	4	10297	3746.8
399.4	746.9	6	4	952	2906.5
405.6	595.1	6	4	962	3844.8
409.8	1695.4	6	4	11927	3829.1
411.8	651.9	6	4	967	5789.0
412.6	1785.7	6	4	11936	3226.8
413.9	243.5	6	4	4315	4106.4
414.2	724.9	6	4	969	3586.9
416.5	432.2	6	4	963	3210.5
416.6	1218.0	6	4	977	3006.3
417.5	1823.0	6	4	4324	3165.4
426.6	1534.6	6	4	970	3107.3
428.3	1471.6	6	4	4335	2669.9
429.1	604.0	6	4	984	6539.6
436.6	1652.7	6	4	12017	4825.5
437.2	1600.2	6	4	12027	3391.3
440.5	1971.3	6	4	4354	5116.0
445.3	1629.3	6	4	12040	2936.8
445.3	1800.9	6	4	12046	2314.8
445.8	1748.0	6	4	996	3990.7
447.9	1724.8	6	4	11946	1753.0
450.4	1759.5	6	4	1003	3683.3
451.7	443.3	6	4	1012	2084.2
453.0	1580.4	6	4	4361	1529.8
455.6	1606.0	6	4	12071	3290.2
461.1	1702.6	6	4	1024	3256.0
462.4	1667.6	6	4	12066	3300.6
464.9	669.6	6	4	1020	6878.9
465.0	687.6	6	4	12089	4197.5
465.6	1614.1	6	4	12071	2507.3
467.9	1892.8	6	4	4371	1614.3
469.2	1400.6	6	4	1037	3486.5
473.2	1664.2	6	4	12066	5848.1
475.1	1561.2	6	4	1045	3145.5
479.0	683.4	6	4	12089	2111.2
478.9	1795.0	6	4	1047	9446.3
478.9	1803.9	6	4	12109	2169.1
492.2	1647.6	6	4	1062	4567.1
491.7	1711.8	6	4	12120	4668.8
498.1	1787.7	6	4	12138	2645.0
502.4	956.3	6	4	1065	4209.8
508.8	1136.4	6	4	90	2595.6
510.0	1817.5	6	4	4424	2220.1
510.7	1954.3	6	4	4418	3836.2
511.1	1641.2	6	4	1086	10505.5
511.6	125.3	6	4	4425	3780.7
514.2	1969.4	6	4	1085	2495.6
514.8	85.1	6	4	1100	2313.2
518.9	1410.0	6	4	4431	3982.2
520.0	148.9	6	4	4433	2230.0
524.9	1761.8	6	4	12183	2528.0
526.2	1457.8	6	4	1105	3299.3
527.2	18.4	6	4	4444	4500.4
529.2	758.2	6	4	4442	3375.3
531.1	1727.4	6	4	12186	2912.5
532.2	1004.7	6	4	1120	4307.0
531.8	1577.2	6	4	12201	4869.3
536.2	769.4	6	4	4442	3507.9
536.8	1539.2	6	4	4446	2589.6
539.0	1168.7	6	4	4448	2338.5
539.5	1559.8	6	4	15163	6289.9
540.3	1589.0	6	4	12202	4639.6
541.3	1107.6	6	4	1125	3551.9
545.4	305.0	6	4	12217	4141.6
545.2	838.1	6	4	1142	5309.1
545.4	1144.9	6	4	1143	2983.9
547.3	1752.7	6	4	10368	4154.3
548.7	1050.8	6	4	1132	2849.4
547.9	1912.4	6	4	1148	4012.6
549.5	1603.7	6	4	10347	4535.2
550.2	1510.1	6	4	1144	6185.2
549.6	1784.2	6	4	4462	2373.7
553.0	349.9	6	4	12219	4417.5
554.7	1610.3	6	4	1163	5342.7
560.8	654.4	6	4	4479	7085.0
561.0	810.4	6	4	1153	2549.2
566.2	1637.1	6	4	4490	2813.3
567.8	344.4	6	4	4497	2268.8
568.5	503.8	6	4	1181	1968.3
569.4	1737.5	6	4	15175	5692.9
570.2	129.4	6	4	12244	1698.6
571.2	874.1	6	4	1185	4373.8
571.8	1554.6	6	4	1178	6896.5
573.4	851.6	6	4	4503	1849.3
573.4	861.5	6	4	1190	3773.1
573.8	784.1	6	4	1187	2952.6
575.1	1612.9	6	4	15189	1829.7
576.2	315.9	6	4	4509	2661.4
577.1	1745.8	6	4	15175	3480.9
576.9	1783.1	6	4	4502	5395.9
578.4	878.4	6	4	1185	5357.0
579.2	505.5	6	4	4505	1978.8
582.7	1554.7	6	4	15207	4617.8
584.2	1641.3	6	4	15203	2123.5
585.3	1103.7	6	4	1209	2790.3
586.0	1435.8	6	4	1205	6309.6
586.0	1763.2	6	4	12250	1312.0
588.4	1585.8	6	4	10390	2023.9
591.3	350.3	6	4	4534	3384.3
590.9	1698.8	6	4	12252	4204.1
591.8	1445.6	6	4	1219	3084.5
594.1	333.5	6	4	1216	2849.4
594.1	1784.3	6	4	12253	2260.5
596.2	128.2	6	4	4538	2774.7
598.6	1793.2	6	4	1231	2402.9
602.9	1858.9	6	4	4551	2019.5
606.0	671.3	6	4	4552	4457.4
608.4	1434.0	6	4	1240	2690.8
607.8	1766.6	6	4	4553	3459.4
609.0	1196.1	6	4	1246	2672.7
610.4	1665.1	6	4	12282	2374.7
613.1	982.8	6	4	1244	2261.6
615.0	1676.9	6	4	12292	2960.3
615.3	1744.0	6	4	10391	5569.9
615.6	1791.8	6	4	4555	2311.6
618.6	1606.7	6	4	1255	2244.0
618.9	125.6	6	4	1254	5260.5
618.9	1382.6	6	4	1253	3267.4
621.3	1732.9	6	4	1243	2704.0
627.4	1074.5	6	4	114	2231.0
630.2	1068.8	6	4	114	2628.1
629.5	1752.2	6	4	12299	5186.5
631.7	1598.5	6	4	12309	3236.3
637.8	1669.0	6	4	12313	5920.6
639.3	849.0	6	4	1283	5520.1
648.0	576.8	6	4	1295	3175.5
651.2	1198.1	6	4	1289	4059.7
650.7	1573.4	6	4	12332	2241.5
651.5	570.8	6	4	1295	3532.5
653.9	831.9	6	4	1300	4906.8
653.8	1012.3	6	4	1303	5314.8
655.0	1454.8	6	4	1301	2653.3
657.9	1711.1	6	4	1306	2350.5
659.5	1436.2	6	4	4592	5563.8
660.1	1694.7	6	4	15239	2023.7
660.3	1705.3	6	4	1306	2722.5
660.7	1059.2	6	4	120	4086.2
662.2	1723.6	6	4	12367	2329.4
662.9	424.9	6	4	1314	2552.0
662.9	1566.7	6	4	4593	4218.2
665.7	818.8	6	4	1310	2686.6
665.6	1738.1	6	4	15241	2909.6
667.7	1764.3	6	4	1319	2304.5
668.7	1448.2	6	4	1316	2848.1
672.4	1023.4	6	4	1323	5156.4
675.5	1744.8	6	4	1335	1476.2
679.8	994.8	6	4	1338	2824.4
680.1	1673.6	6	4	1331	3495.0
681.5	1287.4	6	4	1332	3717.6
681.3	1752.4	6	4	1335	4062.4
684.8	139.9	6	4	4615	1942.7
685.5	1292.9	6	4	1332	2692.4
688.1	1920.7	6	4	1345	2646.2
694.3	112.3	6	4	4621	2790.5
698.5	1609.0	6	4	1356	1736.9
699.1	1383.7	6	4	1350	1673.5
701.1	1152.0	6	4	1360	3344.2
703.4	1682.7	6	4	1368	2532.2
705.0	1601.9	6	4	1356	5146.4
707.2	1671.0	6	4	1375	2333.0
709.3	1976.5	6	4	4632	3009.1
710.3	1728.2	6	4	12405	3787.2
712.0	1686.5	6	4	4649	2785.9
714.0	1355.7	6	4	1382	3020.0
714.9	1699.8	6	4	12406	4790.1
719.3	116.0	6	4	4656	4356.7
725.0	1664.5	6	4	4659	2477.3
731.9	1315.2	6	4	1400	3102.8
743.0	1282.4	6	4	1412	2813.6
746.0	940.4	6	4	1422	4981.2
746.4	1718.7	6	4	4673	3172.8
747.0	1664.9	6	4	1419	2147.6
747.7	1354.9	6	4	1420	2521.4
748.4	1651.5	6	4	1427	3005.5
747.6	1989.8	6	4	1425	2403.7
750.0	694.6	6	4	1430	6365.4
750.1	1710.1	6	4	4677	3132.3
755.2	1993.7	6	4	1438	3351.0
757.4	1700.6	6	4	4681	7083.2
763.4	1972.6	6	4	12430	3413.9
763.7	1276.7	6	4	1445	2517.0
764.8	2032.5	6	4	1448	2352.1
768.6	926.3	6	4	4696	7425.9
771.2	1494.4	6	4	1463	2717.8
771.8	873.7	6	4	4702	2052.8
775.4	255.2	6	4	4705	3110.8
777.7	2011.1	6	4	10413	3040.3
785.6	1972.3	6	4	4717	3228.4
789.1	1331.5	6	4	1498	3471.9
790.4	1606.1	6	4	167	2212.0
794.1	61.2	6	4	1503	2789.6
795.8	1611.6	6	4	1507	2952.4
798.8	93.6	6	4	4736	2750.3
800.3	1720.3	6	4	4733	8365.4
802.6	1202.3	6	4	1526	2205.9
802.0	1952.4	6	4	4739	4347.2
803.5	931.1	6	4	1524	2764.0
803.5	17.8	6	4	4746	2632.7
805.4	1321.6	6	4	1529	3889.8
806.0	1174.8	6	4	12447	1944.5
807.2	46.9	6	4	1522	5746.7
808.3	1728.7	6	4	1535	4673.9
810.9	1722.1	6	4	1535	3339.1
813.9	1349.5	6	4	4750	3624.1
815.0	155.9	6	4	1536	8915.7
815.3	948.0	6	4	1550	1903.9
815.3	1629.6	6	4	12455	2423.1
817.7	777.9	6	4	179	1702.1
824.9	962.7	6	4	10421	2517.2
825.7	1163.9	6	4	1567	2879.4
826.4	1184.0	6	4	10426	3576.5
830.8	251.1	6	4	4759	3098.9
831.6	1300.3	6	4	1563	2618.3
832.3	1764.5	6	4	4769	4470.0
837.8	535.9	6	4	4772	3556.2
838.5	923.2	6	4	1574	1972.2
840.1	1341.2	6	4	1579	2468.3
840.9	1355.6	6	4	1589	2599.1
840.8	945.2	6	4	1591	3471.7
841.8	1288.6	6	4	1592	2491.1
846.2	1732.1	6	4	1603	2875.3
849.5	449.8	6	4	1600	5125.5
850.1	511.2	6	4	1610	4271.6
854.5	757.4	6	4	4789	4653.4
859.0	1314.9	6	4	1614	5449.9
861.4	362.0	6	4	1617	2881.2
860.8	1610.9	6	4	1631	5325.2
862.8	1465.3	6	4	1630	4111.2
866.6	1386.6	6	4	1625	2678.8
868.6	1186.2	6	4	1634	3009.9
868.2	1512.3	6	4	1640	4086.0
869.4	1329.0	6	4	1642	4806.5
872.0	1201.5	6	4	10440	4231.7
877.4	1276.3	6	4	4808	2483.0
879.5	1607.6	6	4	1656	2655.6
879.7	1472.8	6	4	1660	1829.7
880.3	1780.2	6	4	1667	2453.8
882.9	1401.9	6	4	6864	7464.3
883.5	281.7	6	4	4811	2686.8
882.8	1763.8	6	4	4814	6056.9
886.5	1351.0	6	4	1665	3651.2
886.6	1094.9	6	4	1673	2815.8
887.4	1184.9	6	4	1674	9172.4
889.1	1294.4	6	4	1678	2889.8
892.1	1350.1	6	4	4823	3003.8
894.3	273.3	6	4	4828	2862.8
893.8	1464.9	6	4	1688	5034.3
898.0	1520.5	6	4	1683	1889.6
898.9	278.3	6	4	4828	4436.7
899.2	1560.7	6	4	7747	3225.4
901.2	1606.2	6	4	1705	4681.9
904.3	1621.3	6	4	15278	6139.6
903.8	1955.4	6	4	4837	2534.4
907.0	1606.5	6	4	1705	3764.4
912.9	1526.1	6	4	1731	3384.5
917.0	1061.1	6	4	4857	2961.0
919.0	1586.9	6	4	4853	4109.8
919.2	1126.7	6	4	1724	3489.7
924.5	1397.6	6	4	1737	2170.9
925.3	1505.4	6	4	4866	2148.5
928.1	1070.9	6	4	4860	3209.4
927.8	1226.6	6	4	4868	3232.3
928.5	1535.5	6	4	15284	2858.9
928.8	1553.2	6	4	4863	2708.2
930.4	1302.0	6	4	1757	3080.0
932.2	1143.2	6	4	4869	2410.3
932.1	1159.5	6	4	1761	2205.3
932.9	1284.2	6	4	1754	4796.1
934.0	1336.1	6	4	1762	1970.9
933.8	1590.6	6	4	4877	4622.2
936.5	1976.7	6	4	1767	6409.3
936.9	959.5	6	4	4875	2517.7
942.3	1386.0	6	4	1778	2658.9
943.1	1516.1	6	4	12505	2520.4
945.4	1271.4	6	4	1777	5886.0
946.8	1306.5	6	4	12516	5185.6
947.2	1109.9	6	4	1779	4070.0
948.1	1214.6	6	4	1776	3494.9
949.1	1178.6	6	4	1789	3789.8
950.3	18.7	6	4	1786	4762.8
950.7	1529.3	6	4	12510	2049.1
951.8	1081.1	6	4	1797	3489.2
951.7	1405.6	6	4	1795	2583.5
955.4	1154.2	6	4	1801	3830.5
958.4	1152.7	6	4	1801	3701.1
960.4	1623.1	6	4	1809	3662.9
961.7	1040.3	6	4	12523	6441.0
963.0	784.7	6	4	1810	2302.1
963.3	1076.3	6	4	4899	1575.8
963.1	1118.6	6	4	1807	2739.4
963.0	1160.0	6	4	240	2270.3
967.6	1515.6	6	4	1827	2264.5
967.5	1529.3	6	4	12519	2709.0
970.2	1037.8	6	4	4908	2652.5
972.0	1319.3	6	4	15290	4156.6
972.6	1989.5	6	4	4907	3483.6
972.6	1470.4	6	4	1833	3773.6
975.3	1105.8	6	4	1846	1924.7
974.5	1300.3	6	4	1825	3891.8
974.9	1614.8	6	4	1851	5821.6
979.0	1074.2	6	4	10469	2823.0
979.5	1630.1	6	4	1861	4085.5
980.5	853.7	6	4	1852	2542.1
981.0	1209.0	6	4	4911	6812.0
981.3	538.1	6	4	1863	2527.5
981.2	1063.0	6	4	1872	2498.8
982.8	2007.5	6	4	4922	5279.6
983.9	1200.8	6	4	247	8768.7
985.6	1982.0	6	4	1876	2741.6
987.3	1450.4	6	4	12545	3505.3
988.3	1894.0	6	4	1893	3432.9
989.7	933.3	6	4	1877	10625.8
989.6	1681.1	6	4	4927	5523.4
990.7	1494.8	6	4	12582	1538.1
991.6	1442.1	6	4	10478	2115.0
994.9	918.2	6	4	1894	4038.7
997.6	1354.0	6	4	4933	6859.4
998.8	756.5	6	4	1896	2901.3
999.2	789.7	6	4	1883	1924.8
1001.7	1900.2	6	4	1898	3856.5
1005.7	1212.9	6	4	258	4766.3
1007.6	1416.4	6	4	12591	2123.5
1010.0	1621.5	6	4	1922	6291.3
1010.3	1481.3	6	4	12584	2500.7
1012.6	1380.7	6	4	1921	4292.8
1015.6	807.5	6	4	4952	6730.2
1016.1	278.8	6	4	4954	3363.1
1017.1	395.1	6	4	1942	2176.1
1020.5	1401.8	6	4	1938	1698.9
1020.3	1541.0	6	4	4962	2980.4
1020.5	1593.8	6	4	4965	2937.5
1022.9	1323.4	6	4	1941	2937.8
1026.1	1356.3	6	4	15305	4858.4
1028.0	1335.0	6	4	4968	1804.7
1029.3	375.4	6	4	4971	2276.4
1029.0	1404.0	6	4	1953	2629.3
1034.3	1557.3	6	4	1955	2227.3
1038.0	1158.4	6	4	10514	13292.6
1040.1	1575.9	6	4	12639	1988.9
1040.3	1594.6	6	4	6948	4298.8
1044.0	334.9	6	4	1993	2501.6
1048.8	1085.4	6	4	277	3672.9
1048.4	1213.2	6	4	1974	5027.8
1047.7	1347.7	6	4	1996	6756.7
1048.0	1613.0	6	4	15318	1908.3
1049.6	1380.8	6	4	2005	3425.9
1051.1	353.4	6	4	1995	3032.8
1052.2	930.7	6	4	2007	2671.5
1054.4	643.8	6	4	2008	8783.2
1054.8	1156.2	6	4	5016	2684.6
1056.0	1327.8	6	4	2004	1612.4
1055.8	1577.1	6	4	12655	1487.6
1057.3	509.2	6	4	5006	4145.7
1060.1	1232.6	6	4	10516	4356.6
1059.7	1339.6	6	4	10522	4161.9
1063.2	1164.3	6	4	5016	3538.3
1062.9	1278.2	6	4	12680	3174.2
1067.2	550.5	6	4	12705	8983.4
1069.7	1537.4	6	4	5028	1800.1
1070.1	1326.0	6	4	10517	3677.0
1070.7	1387.4	6	4	2025	4148.5
1072.5	1156.6	6	4	2054	2136.6
1072.1	1197.6	6	4	12701	2510.0
1071.9	1350.9	6	4	12734	1895.3
1073.4	923.0	6	4	2052	4498.6
1074.0	1181.6	6	4	12675	3823.2
1075.0	540.6	6	4	12705	2137.5
1076.5	1340.9	6	4	10564	6774.2
1078.2	55.1	6	4	5033	2669.0
1078.4	1278.9	6	4	12694	9344.0
1079.5	1324.3	6	4	10560	5070.3
1083.2	1349.8	6	4	12734	2806.2
1084.3	1233.2	6	4	12769	2717.2
1085.1	1486.9	6	4	5045	3932.9
1085.9	781.7	6	4	2072	4208.2
1086.2	1583.5	6	4	2074	4615.9
1088.0	1881.0	6	4	5043	2985.2
1089.0	124.8	6	4	5051	2933.8
1088.7	1521.4	6	4	2083	4004.8
1090.8	1222.1	6	4	2086	2765.5
1093.8	1495.9	6	4	5053	2535.7
1093.8	1292.8	6	4	12740	2776.1
1095.3	1251.0	6	4	10641	3106.7
1096.5	1354.5	6	4	10592	3699.4
1096.2	1402.2	6	4	5060	2366.3
1097.0	1084.5	6	4	2100	5710.8
1099.2	542.9	6	4	12806	1597.8
1099.2	721.2	6	4	295	1931.1
1098.5	1283.2	6	4	12726	2925.0
1100.7	492.5	6	4	2105	3452.5
1101.0	1241.6	6	4	10638	5485.9
1099.9	1493.0	6	4	5053	2909.2
1102.6	4.7	6	4	5066	4234.9
1102.8	261.8	6	4	5077	5006.9
1105.7	766.5	6	4	2137	7330.0
1105.9	922.3	6	4	2108	2719.2
1106.7	161.1	6	4	2141	2831.2
1106.0	286.8	6	4	5082	2979.8
1106.0	1278.1	6	4	12743	1971.4
1111.3	133.6	6	4	5080	5000.3
1111.0	534.9	6	4	5086	2859.5
1110.7	801.6	6	4	5084	2281.6
1110.9	1316.9	6	4	5088	2357.7
1111.7	1617.4	6	4	304	2822.3
1115.1	1277.9	6	4	12847	1892.1
1115.0	1518.0	6	4	5094	2076.3
1116.6	529.5	6	4	12842	2272.3
1117.4	784.6	6	4	2161	2806.3
1117.2	1415.3	6	4	15340	2189.1
1117.8	502.8	6	4	12850	4652.2
1118.9	1098.8	6	4	2174	2713.3
1118.8	1193.3	6	4	2168	3341.8
1119.6	552.6	6	4	2163	2792.4
1120.9	1016.8	6	4	2165	2255.3
1120.4	1257.4	6	4	308	3646.7
1121.2	127.9	6	4	5103	2315.9
1120.9	625.2	6	4	5102	2499.4
1122.1	1206.9	6	4	12826	1721.3
1124.2	1280.0	6	4	2166	2334.3
1127.2	1113.2	6	4	2174	5421.6
1127.0	1382.5	6	4	10711	3598.3
1127.7	603.2	6	4	2178	5941.6
1129.0	1021.9	6	4	2180	4221.5
1129.5	151.7	6	4	5111	4029.4
1130.2	655.1	6	4	2193	5021.4
1130.5	1856.3	6	4	2173	4526.5
1132.4	1197.5	6	4	2186	2278.9
1132.9	619.8	6	4	12907	1581.5
1134.8	586.9	6	4	12893	2918.4
1135.2	1294.2	6	4	16927	1933.7
1136.3	1039.0	6	4	2205	5094.0
1136.0	1254.3	6	4	2213	3798.0
1136.1	1546.2	6	4	12921	2512.3
1137.2	1154.0	6	4	2212	2884.9
1137.7	1530.3	6	4	2200	1997.0
1141.5	496.8	6	4	13009	2076.3
1141.6	585.2	6	4	12893	2195.4
1142.3	594.1	6	4	2208	3394.7
1142.8	534.3	6	4	12941	2422.0
1146.0	611.2	6	4	5131	2570.1
1146.3	1898.2	6	4	5136	3143.7
1147.4	1891.1	6	4	5136	5172.6
1147.6	795.8	6	4	2235	1702.4
1148.0	1366.6	6	4	15370	8025.1
1148.9	1567.5	6	4	5133	2352.4
1149.2	2024.6	6	4	5137	5770.1
1150.3	521.1	6	4	10801	6378.4
1149.9	1175.1	6	4	12973	2767.3
1151.3	1225.8	6	4	16665	9376.0
1151.7	534.5	6	4	12967	4826.3
1151.4	1357.2	6	4	2237	3323.2
1152.7	1290.6	6	4	12981	2013.4
1154.4	1250.1	6	4	5140	2446.5
1154.2	1374.8	6	4	2243	1395.1
1154.2	1499.7	6	4	12943	2677.4
1159.2	399.1	6	4	5147	2875.2
1159.4	1160.1	6	4	13026	2525.2
1158.9	1448.7	6	4	13055	1776.4
1160.4	1434.7	6	4	12986	3052.0
1161.7	1078.6	6	4	2259	2668.4
1163.0	1609.3	6	4	5152	2898.7
1163.9	1913.6	6	4	5154	5427.2
1165.7	1267.3	6	4	2256	2863.6
1167.4	1117.0	6	4	330	3112.5
1168.9	935.8	6	4	5162	2256.9
1168.8	1460.5	6	4	10865	1818.8
1169.7	1386.8	6	4	15394	2388.8
1172.3	1542.4	6	4	13036	4030.7
1172.1	1570.8	6	4	2290	2002.3
1174.0	465.2	6	4	13040	5873.5
1174.5	1113.4	6	4	330	4679.9
1175.5	1488.0	6	4	13074	1606.7
1176.5	1624.7	6	4	2296	3573.3
1177.9	607.3	6	4	2282	4284.6
1177.9	1164.1	6	4	10884	2776.5
1181.7	382.4	6	4	2280	3645.1
1183.3	316.4	6	4	2310	3088.1
1185.5	1222.0	6	4	2317	6228.3
1185.9	1488.6	6	4	13137	1828.8
1186.6	1400.7	6	4	10900	6894.9
1187.2	1566.1	6	4	2308	2089.6
1188.5	1556.0	6	4	2311	2256.6
1191.5	1434.4	6	4	10915	5787.9
1196.2	404.3	6	4	2335	2208.0
1196.0	480.8	6	4	13207	3139.6
1196.4	442.0	6	4	13174	5216.7
1197.5	641.5	6	4	2338	3199.6
1196.7	1813.5	6	4	2345	5225.7
1197.6	747.3	6	4	5194	4187.1
1198.5	1025.6	6	4	2343	2501.1
1200.3	629.6	6	4	2337	3782.8
1201.1	943.9	6	4	2351	3654.4
1202.2	842.8	6	4	350	4375.8
1203.5	419.1	6	4	2346	2424.0
1203.0	1139.7	6	4	2348	2689.2
1204.2	605.0	6	4	2350	2229.8
1204.3	612.1	6	4	2350	6043.6
1204.7	469.8	6	4	15467	3522.7
1204.8	1130.9	6	4	15446	4018.2
1209.1	188.7	6	4	2366	3482.4
1209.4	1171.6	6	4	2358	2428.5
1211.6	1113.7	6	4	13247	4684.5
1214.1	1500.0	6	4	2385	5428.3
1216.7	451.0	6	4	13271	2799.8
1217.2	1525.2	6	4	13300	5279.0
1218.5	211.6	6	4	2392	9029.8
1221.3	565.0	6	4	13292	1542.1
1225.1	1576.1	6	4	2388	4416.1
1225.6	62.7	6	4	5229	2868.3
1227.8	1300.9	6	4	13333	3512.7
1229.4	473.0	6	4	16326	5576.5
1229.7	1051.5	6	4	5227	4549.0
1230.3	1165.3	6	4	359	3583.6
1229.7	1437.6	6	4	10991	6272.9
1231.8	223.1	6	4	2414	3675.8
1231.7	418.5	6	4	5231	4883.0
1232.2	1920.8	6	4	2410	4122.9
1234.0	1926.4	6	4	2410	4257.3
1234.2	1502.7	6	4	13375	3237.3
1236.5	496.3	6	4	16696	2064.3
1236.3	1543.1	6	4	2417	2673.0
1237.3	1035.6	6	4	2423	4874.3
1237.3	1184.6	6	4	13385	2475.4
1237.6	1247.4	6	4	13358	2192.4
1236.6	1421.7	6	4	2416	3255.9
1240.0	1928.1	6	4	2431	6354.8
1241.0	1198.6	6	4	11016	3545.3
1242.6	1544.8	6	4	13405	5643.2
1244.2	1573.3	6	4	2419	3579.6
1244.6	1670.3	6	4	2441	2121.5
1246.9	560.3	6	4	13406	2605.6
1247.5	432.4	6	4	15491	3045.3
1249.0	380.2	6	4	5250	3375.0
1249.3	473.2	6	4	13414	3820.7
1249.6	1066.0	6	4	11037	6172.5
1248.5	1304.1	6	4	13403	3214.6
1250.7	577.7	6	4	15489	2978.9
1251.1	1530.2	6	4	11044	4166.9
1251.2	1537.9	6	4	364	3908.1
1252.2	1907.8	6	4	2459	4680.9
1256.7	718.6	6	4	2453	2804.5
1255.0	1091.5	6	4	11041	4716.8
1256.6	1068.7	6	4	11037	1943.3
1257.3	1808.0	6	4	2456	4716.9
1262.7	225.6	6	4	5266	3001.0
1262.7	1351.4	6	4	2473	5552.0
1263.6	481.8	6	4	5267	3253.5
1266.4	428.7	6	4	2475	4347.9
1266.1	1477.3	6	4	13478	7146.5
1266.8	1276.9	6	4	13531	4658.3
1266.6	1448.0	6	4	371	2463.7
1268.4	1429.6	6	4	2481	2450.3
1269.5	1265.0	6	4	11062	2873.9
1270.1	522.1	6	4	13506	2806.2
1272.0	1517.2	6	4	16370	6306.5
1275.1	1437.2	6	4	11070	4495.2
1275.4	1496.9	6	4	2488	4116.2
1277.8	1395.7	6	4	16378	6885.8
1279.6	1250.8	6	4	13556	5779.8
1279.0	1350.1	6	4	2496	2348.8
1280.1	1233.5	6	4	13527	2108.0
1280.9	667.9	6	4	13548	2682.2
1281.4	1784.1	6	4	5293	4398.3
1282.1	1455.2	6	4	5292	4824.9
1282.1	1512.1	6	4	13551	2079.4
1283.7	1207.0	6	4	13543	7453.0
1284.1	210.3	6	4	5298	1682.4
1285.9	1477.3	6	4	2529	7447.5
1288.6	519.5	6	4	2531	1689.3
1289.8	164.0	6	4	5302	3461.0
1290.7	1257.8	6	4	11076	3050.3
1289.9	1406.0	6	4	2528	6959.5
1293.1	1372.9	6	4	2541	2579.1
1295.9	1178.3	6	4	13486	2263.4
1297.2	1483.0	6	4	13607	4732.4
1299.6	694.6	6	4	5319	2584.7
1300.0	664.1	6	4	2562	3714.5
1301.3	1180.7	6	4	2565	3675.5
1301.7	1410.0	6	4	2559	3757.5
1303.2	683.5	6	4	2560	4056.9
1304.0	1470.5	6	4	13647	3136.2
1305.8	773.3	6	4	2567	2949.8
1306.4	1481.6	6	4	2569	3549.0
1308.1	1495.3	6	4	5331	3929.8
1310.0	1164.9	6	4	13655	3057.5
1310.1	1311.2	6	4	2595	5088.1
1311.3	963.1	6	4	2592	3654.7
1311.3	1296.9	6	4	5327	4514.1
1314.5	1223.3	6	4	11121	4541.8
1314.6	707.7	6	4	5334	5073.3
1314.8	1331.5	6	4	2584	2243.5
1316.5	523.3	6	4	2611	3713.3
1319.3	442.7	6	4	15553	2159.1
1319.5	1173.5	6	4	16717	5832.3
1319.8	1416.6	6	4	2606	8736.8
1321.3	176.7	6	4	5343	3874.5
1321.0	957.2	6	4	2613	3890.4
1322.5	404.5	6	4	13693	4334.0
1322.1	887.5	6	4	2622	3018.7
1324.4	1537.4	6	4	2620	2889.9
1325.4	1402.0	6	4	5350	3503.5
1327.3	1092.7	6	4	388	3091.0
1327.1	1407.5	6	4	5350	2434.5
1328.7	982.6	6	4	2635	2827.6
1329.2	1176.1	6	4	16717	4835.9
1330.5	1210.6	6	4	11118	4572.8
1333.5	1551.4	6	4	2644	6826.3
1333.6	1526.5	6	4	2641	5020.4
1336.8	492.1	6	4	13703	5131.9
1340.3	1267.6	6	4	2642	3867.0
1341.2	270.9	6	4	2690	4426.5
1341.3	296.8	6	4	5381	5271.0
1340.9	527.5	6	4	2650	5495.4
1341.3	1899.1	6	4	7886	4518.6
1343.5	1437.0	6	4	2675	2284.3
1345.6	562.9	6	4	2681	6922.0
1346.8	1054.3	6	4	5385	2708.0
1347.9	543.3	6	4	2666	3155.1
1349.2	129.4	6	4	5388	6608.9
1349.1	190.7	6	4	2684	2963.0
1352.2	1434.0	6	4	2698	2632.5
1352.7	413.4	6	4	2689	2197.2
1355.0	528.9	6	4	13745	3064.1
1355.6	959.2	6	4	2703	2990.5
1357.1	556.6	6	4	2699	2223.1
1357.6	1497.8	6	4	2706	7564.5
1358.6	1519.2	6	4	2726	2433.5
1360.9	206.3	6	4	5426	3341.0
1360.1	1217.3	6	4	11141	2332.1
1360.8	1371.4	6	4	5419	2557.2
1364.6	353.6	6	4	13779	2539.3
1365.3	1167.5	6	4	2718	2521.4
1364.7	1432.2	6	4	2716	2162.4
1365.6	536.3	6	4	13768	5873.1
1367.6	946.8	6	4	5432	6410.8
1368.5	885.2	6	4	5440	1698.3
1371.3	1187.2	6	4	2732	2445.9
1372.4	1043.9	6	4	5450	2216.3
1371.3	1328.9	6	4	5438	4349.9
1374.0	1079.5	6	4	13799	2764.3
1373.3	1319.3	6	4	2729	2550.1
1373.8	1475.5	6	4	2742	2401.1
1374.0	150.6	6	4	13778	3192.4
1375.8	652.6	6	4	13792	2327.4
1377.6	531.5	6	4	2744	1949.6
1377.6	1453.9	6	4	2750	4711.6
1379.0	380.0	6	4	13794	1942.0
1380.0	499.2	6	4	15596	5713.4
1380.7	517.1	6	4	15608	2356.2
1387.6	499.1	6	4	13842	4613.5
1388.2	1307.5	6	4	5464	5568.7
1388.6	1354.2	6	4	5465	6855.8
1391.9	1470.6	6	4	2799	2606.9
1394.3	395.0	6	4	13854	6342.2
1396.2	1287.9	6	4	2812	5873.6
1395.8	1379.3	6	4	2793	1975.2
1396.2	1389.4	6	4	2789	3431.4
1397.8	1050.6	6	4	2786	3053.5
1399.8	1167.5	6	4	11174	2871.5
1399.2	1223.5	6	4	13860	3446.7
1400.0	176.4	6	4	15610	4792.5
1400.1	897.0	6	4	5487	2212.3
1404.4	517.7	6	4	2808	3654.1
1403.3	1289.3	6	4	2812	4099.3
1404.5	1890.2	6	4	5492	1724.7
1404.6	1356.0	6	4	5495	5353.7
1407.2	505.3	6	4	13894	2668.6
1408.4	416.0	6	4	2820	1625.7
1408.4	1154.0	6	4	409	3820.8
1412.3	531.9	6	4	2821	1997.5
1413.2	391.1	6	4	2823	3933.0
1413.4	553.0	6	4	2827	4910.5
1413.1	1155.4	6	4	13878	2471.7
1414.8	1317.8	6	4	2839	3070.5
1416.8	209.2	6	4	5506	1862.4
1417.3	1297.0	6	4	2831	2102.2
1417.8	1467.9	6	4	2843	1797.0
1418.2	899.4	6	4	5509	2103.4
1420.6	1227.5	6	4	13916	2628.1
1423.6	1216.8	6	4	13898	1374.2
1424.3	1446.3	6	4	5511	8844.3
1426.4	115.3	6	4	5517	4667.9
1427.0	1436.0	6	4	13942	2493.5
1427.9	1334.7	6	4	2857	3411.0
1430.5	1112.4	6	4	2866	3580.0
1429.7	1175.2	6	4	5520	2588.5
1431.3	184.4	6	4	2868	2018.2
1432.3	869.6	6	4	5527	3248.3
1439.9	1210.7	6	4	13993	1572.9
1440.6	1288.1	6	4	14011	2645.1
1440.8	419.3	6	4	11196	2399.6
1441.6	1188.4	6	4	13974	2996.7
1452.3	1351.9	6	4	2901	2608.7
1452.3	1830.1	6	4	2909	2780.7
1453.2	1194.8	6	4	14033	2722.3
1453.4	1230.7	6	4	5559	6324.5
1452.9	1248.5	6	4	14035	9164.8
1453.9	1274.5	6	4	14039	2388.0
1453.9	1318.4	6	4	2904	6167.8
1454.2	1476.0	6	4	5557	2072.4
1455.7	1398.6	6	4	14044	5286.8
1461.0	693.0	6	4	2924	2146.7
1463.2	1108.7	6	4	14038	2078.6
1463.6	1420.7	6	4	2927	2181.4
1463.8	1999.7	6	4	5573	2670.6
1465.0	452.2	6	4	2925	3334.0
1464.7	1831.1	6	4	5578	4115.9
1467.7	1170.2	6	4	5574	3016.1
1469.6	266.6	6	4	14086	2982.1
1468.7	1515.3	6	4	2930	4272.7
1470.2	543.0	6	4	15700	2791.5
1471.7	407.4	6	4	14124	3113.2
1470.7	1138.0	6	4	2918	1889.5
1475.0	210.0	6	4	14080	1590.7
1479.5	49.4	6	4	5592	2303.3
1480.0	358.5	6	4	2959	4974.6
1480.1	1137.7	6	4	2964	3408.5
1480.8	382.9	6	4	14120	3969.6
1482.4	434.3	6	4	15706	3088.8
1483.6	225.5	6	4	2969	2321.8
1486.2	1185.6	6	4	5611	3218.9
1486.5	1819.2	6	4	14168	7147.5
1488.6	1220.6	6	4	432	2191.6
1488.4	1299.8	6	4	2980	2693.6
1489.9	1989.3	6	4	5626	5283.6
1491.4	190.6	6	4	14172	4134.9
1491.4	1133.2	6	4	2978	5005.5
1494.9	234.4	6	4	14175	2273.3
1500.2	1474.1	6	4	2998	1837.2
1499.9	1523.1	6	4	3004	2514.3
1500.8	222.8	6	4	14215	4618.0
1500.8	580.9	6	4	2993	2671.2
1502.0	1225.4	6	4	14192	2231.0
1502.7	1682.4	6	4	5639	3224.7
1504.3	475.6	6	4	2999	4759.5
1504.0	1342.9	6	4	3003	2302.1
1504.1	1459.9	6	4	5643	3013.1
1508.1	621.4	6	4	3021	6019.5
1508.6	1768.1	6	4	3019	2355.8
1510.3	1384.3	6	4	14225	2029.7
1511.4	258.6	6	4	15760	1616.7
1511.9	637.1	6	4	5659	4683.8
1512.6	1557.9	6	4	3018	5748.8
1514.0	1313.1	6	4	3024	2539.9
1515.3	322.8	6	4	5656	2423.0
1516.1	1710.0	6	4	3036	2705.2
1517.5	47.8	6	4	5665	2792.3
1518.1	375.7	6	4	3042	2199.7
1520.5	1273.1	6	4	11240	4619.0
1520.2	1343.7	6	4	3047	6282.6
1521.9	473.2	6	4	5678	2179.6
1523.6	997.6	6	4	5675	3823.7
1527.4	29.6	6	4	5684	7538.0
1526.6	1232.0	6	4	3060	4327.7
1527.8	526.4	6	4	14254	5124.4
1528.2	1374.2	6	4	3051	2050.6
1529.6	1418.9	6	4	14261	2881.1
1529.8	560.0	6	4	3065	4880.5
1529.6	1194.1	6	4	15814	2601.9
1533.0	68.5	6	4	5685	3335.8
1533.2	359.5	6	4	14265	2782.7
1534.1	328.5	6	4	14320	3494.3
1533.5	1274.2	6	4	445	3114.4
1535.2	175.8	6	4	14304	2622.8
1535.3	303.7	6	4	5703	4996.5
1538.4	13.8	6	4	3074	4689.3
1539.5	1419.0	6	4	14330	2525.7
1540.4	980.8	6	4	3083	3117.6
1540.0	1392.2	6	4	14338	3314.7
1540.5	912.0	6	4	5716	2990.5
1542.1	205.0	6	4	3087	1710.6
1542.1	1209.8	6	4	14327	3136.9
1543.7	299.9	6	4	14361	2865.8
1547.4	234.7	6	4	14374	2473.6
1546.7	338.0	6	4	3095	5955.6
1548.8	256.6	6	4	14423	4305.9
1549.2	985.5	6	4	3091	4747.4
1550.2	280.3	6	4	15851	2450.4
1551.1	195.0	6	4	15840	2112.0
1552.2	211.5	6	4	14284	3354.1
1554.8	301.8	6	4	16795	2834.7
1554.5	318.9	6	4	3108	3210.8
1553.7	1254.6	6	4	11285	1951.8
1555.3	990.2	6	4	3099	4067.9
1556.8	308.4	6	4	16795	5488.8
1557.2	374.8	6	4	5750	2959.9
1557.9	1384.9	6	4	14438	5913.9
1560.3	481.2	6	4	14460	5655.5
1562.5	1239.0	6	4	14472	10033.6
1565.7	1854.8	6	4	3117	4103.6
1568.0	1265.0	6	4	11302	1972.8
1568.4	534.8	6	4	3136	4122.7
1567.9	1482.8	6	4	14478	3878.2
1571.9	420.4	6	4	14474	3879.7
1573.6	1234.6	6	4	3146	2887.6
1573.6	997.7	6	4	14481	5194.2
1576.6	94.5	6	4	5777	3686.7
1576.6	1334.5	6	4	450	4650.9
1576.6	1813.3	6	4	3143	7894.5
1579.0	1012.2	6	4	3148	3184.8
1581.9	204.7	6	4	16470	4590.4
1584.9	1897.9	6	4	5790	3293.1
1586.1	213.8	6	4	14518	2745.2
1589.7	279.7	6	4	15916	5537.9
1590.2	384.8	6	4	14537	3330.2
1592.6	226.8	6	4	7259	3635.8
1592.2	1426.0	6	4	3174	2280.2
1592.6	157.5	6	4	5804	4146.8
1594.8	48.8	6	4	5811	2714.4
1594.8	691.5	6	4	3165	3880.2
1595.9	1819.6	6	4	3182	5468.0
1597.1	332.9	6	4	15901	1855.8
1598.2	1788.8	6	4	5810	4279.0
1598.3	1889.6	6	4	5812	5480.9
1598.9	1797.9	6	4	5814	5388.4
1600.8	1388.1	6	4	14557	5685.1
1603.4	411.7	6	4	7267	3342.3
1602.8	1150.1	6	4	15939	2815.7
1603.0	1295.3	6	4	11312	4934.8
1603.5	334.7	6	4	15947	3443.6
1605.0	1193.7	6	4	457	3019.8
1605.3	1783.4	6	4	5810	4689.1
1607.7	1350.4	6	4	14554	1956.7
1607.5	1680.8	6	4	3206	4730.3
1608.8	1285.9	6	4	3202	2026.0
1608.7	1629.8	6	4	5825	3246.2
1611.9	1265.9	6	4	14583	1821.2
1612.5	1310.0	6	4	11319	3595.5
1613.0	1151.4	6	4	3208	2400.2
1619.0	1844.0	6	4	5840	2729.0
1620.1	250.4	6	4	3210	3225.2
1622.0	1172.5	6	4	3226	6947.5
1622.0	1201.9	6	4	3230	3750.8
1622.1	1345.4	6	4	14634	2252.8
1622.7	1840.8	6	4	5836	1787.0
1625.3	1884.1	6	4	3231	5110.1
1627.2	1855.2	6	4	3240	3497.4
1628.4	1189.8	6	4	14641	2635.0
1630.0	1197.4	6	4	3230	2435.2
1631.0	387.4	6	4	5852	1957.1
1631.4	1382.9	6	4	3239	3232.8
1632.9	429.9	6	4	3256	2012.2
1634.8	447.8	6	4	5858	3223.2
1635.2	1225.5	6	4	11340	3799.4
1635.8	1817.9	6	4	14681	3671.8
1637.4	573.2	6	4	3251	3748.1
1642.6	900.8	6	4	3261	4821.0
1648.3	1309.8	6	4	3255	4654.7
1649.1	1157.9	6	4	3263	2372.4
1650.6	1529.1	6	4	5881	2843.1
1651.8	898.5	6	4	3276	6320.3
1652.8	254.9	6	4	5894	3250.9
1652.6	1393.5	6	4	3274	2237.0
1654.1	237.2	6	4	5898	7106.9
1657.2	1230.5	6	4	14698	7387.5
1657.2	1864.8	6	4	14708	3216.8
1658.2	1254.3	6	4	14700	1876.1
1658.4	1301.6	6	4	3287	2111.7
1658.5	1324.8	6	4	14691	2554.3
1658.7	1354.9	6	4	14703	3184.6
1662.0	408.0	6	4	3283	1779.9
1663.7	928.8	6	4	3289	7381.5
1664.8	548.5	6	4	3297	4342.7
1667.0	458.6	6	4	3301	4615.1
1668.2	1876.8	6	4	5915	4325.0
1676.4	267.6	6	4	5930	2534.3
1681.2	1907.5	6	4	3316	7870.1
1683.4	602.8	6	4	16004	2159.3
1682.8	617.2	6	4	16005	6509.0
1687.0	1548.8	6	4	3317	3607.8
1687.9	1224.2	6	4	14741	3838.1
1688.7	1877.6	6	4	5950	3892.9
1688.9	141.3	6	4	5942	4496.4
1692.4	51.9	6	4	5952	3531.9
1691.9	668.7	6	4	5949	4524.9
1693.7	1330.9	6	4	14749	3276.5
1695.0	1363.0	6	4	14743	3892.9
1699.7	1461.8	6	4	5955	3389.9
1700.9	616.3	6	4	3325	3839.8
1703.2	54.6	6	4	5952	5423.9
1704.1	1353.2	6	4	5964	2987.6
1707.6	821.9	6	4	3332	2880.3
1709.9	1256.6	6	4	14757	3079.2
1712.3	762.6	6	4	3335	8560.4
1720.9	630.8	6	4	5983	3644.8
1721.7	1262.1	6	4	3345	2584.2
1726.2	753.8	6	4	3344	8952.3
1728.2	1306.9	6	4	3357	2444.1
1729.4	952.9	6	4	3354	3990.4
1734.5	1285.2	6	4	3356	3904.9
1740.3	1782.3	6	4	5998	4748.5
1741.2	1294.3	6	4	6010	4180.3
1742.0	1627.7	6	4	6009	2757.1
1751.9	1316.9	6	4	3379	2922.8
1753.5	428.5	6	4	3374	3600.8
1755.2	1278.9	6	4	6019	4024.8
1756.8	666.5	6	4	6020	2794.7
1762.5	972.3	6	4	6021	3061.9
1763.5	1385.1	6	4	3396	3510.0
1765.0	110.5	6	4	3399	5251.4
1765.9	1294.7	6	4	3388	3695.0
1766.1	1253.5	6	4	14784	5263.1
1767.5	1430.0	6	4	3398	3146.1
1769.3	835.2	6	4	3403	2270.9
1770.2	695.9	6	4	6035	1376.8
1774.7	89.9	6	4	3405	2181.5
1774.3	674.0	6	4	3406	3309.1
1775.5	824.9	6	4	7345	5325.9
1776.2	1671.7	6	4	6044	7430.8
1777.6	514.7	6	4	3409	2857.9
1777.9	840.0	6	4	3414	3472.1
1782.2	1242.6	6	4	3417	2657.9
1787.5	1290.0	6	4	3415	2031.3
1788.4	1408.8	6	4	3426	2568.4
1790.1	1275.3	6	4	3425	3799.7
1791.6	695.3	6	4	6060	2831.3
1794.9	1389.5	6	4	6063	2824.8
1795.2	1404.1	6	4	3431	4758.5
1798.2	1190.0	6	4	6066	11750.2
1800.2	1756.5	6	4	7366	5446.4
1804.5	1236.3	6	4	6072	4902.9
1806.2	1259.9	6	4	3446	5834.4
1806.6	802.6	6	4	3445	2478.3
1808.1	682.2	6	4	3448	3047.9
1807.7	1227.0	6	4	3438	2505.5
1809.5	1552.3	6	4	6077	2228.9
1810.2	224.4	6	4	6086	2604.7
1809.4	1241.6	6	4	3450	3650.4
1812.9	981.8	6	4	3453	6011.9
1812.6	1461.9	6	4	3455	4077.8
1817.0	1367.7	6	4	3470	11007.5
1817.3	1158.7	6	4	6090	3516.7
1816.4	1212.4	6	4	3456	2586.4
1822.0	1737.9	6	4	6098	3463.8
1823.6	976.7	6	4	6106	2687.0
1828.2	1639.4	6	4	3478	3737.6
1828.7	927.1	6	4	3474	2564.0
1831.5	1374.8	6	4	3470	4231.5
1837.7	930.3	6	4	3485	2316.9
1840.2	636.7	6	4	6112	2590.3
1843.5	700.4	6	4	6142	3250.4
1842.9	1374.3	6	4	14814	3766.3
1845.3	916.5	6	4	3492	4236.8
1845.7	1367.1	6	4	14813	4199.3
1847.2	1277.9	6	4	6135	4279.1
1853.9	949.2	6	4	6155	4286.5
1858.8	1701.7	6	4	3513	2426.0
1869.1	543.1	6	4	16512	5345.1
1869.3	1714.8	6	4	6173	5343.6
1871.6	1345.3	6	4	3526	4083.1
1873.0	1698.1	6	4	6171	5537.2
1874.7	1158.2	6	4	6177	4993.6
1879.8	747.3	6	4	3534	4430.5
1884.5	538.0	6	4	3527	5282.3
1884.9	1112.0	6	4	3531	3169.6
1888.1	427.2	6	4	6195	5226.8
1889.3	740.8	6	4	3530	4252.1
1893.3	1335.8	6	4	3537	4148.3
1897.4	356.1	6	4	3545	3867.4
1900.9	254.5	6	4	6219	3731.7
1900.6	384.4	6	4	3546	2976.0
1904.7	479.6	6	4	6221	3604.9
1908.1	221.3	6	4	6234	5501.4
1909.5	355.0	6	4	3545	2633.9
1910.8	1115.3	6	4	6245	3955.3
1913.2	1424.6	6	4	6248	2738.9
1915.8	1306.7	6	4	6252	4585.1
1920.4	1833.2	6	4	3563	4654.0
1920.8	392.6	6	4	6267	4996.8
1920.6	1287.2	6	4	3564	5188.2
1930.9	605.5	6	4	3573	3363.8
1932.6	1064.7	6	4	6279	6169.4
1932.0	1100.3	6	4	6280	5844.2
1941.2	396.6	6	4	3580	4067.5
1941.3	1834.3	6	4	14849	4153.1
1942.8	1565.0	6	4	6303	5048.3
1945.6	1142.8	6	4	3600	2887.7
1948.4	1132.5	6	4	3599	3658.9
1958.3	1351.9	6	4	6319	4730.3
1959.7	431.5	6	4	6320	3497.4
1960.2	641.9	6	4	6321	2408.5
1960.5	807.6	6	4	3614	3314.0
1965.5	195.6	6	4	6335	2173.9
1978.0	1115.7	6	4	6359	3795.5
1978.0	1327.3	6	4	6352	3842.4
1984.3	1424.7	6	4	3637	3553.3
1996.8	1346.5	6	4	3648	3043.6
1998.2	1889.3	6	4	7469	2591.2
1999.2	713.7	6	4	6397	2057.2
2001.1	398.0	6	4	3652	1546.9
2004.1	248.3	6	4	6399	2120.7
2012.2	1245.6	6	4	6421	3559.7
2014.0	13.0	6	4	16104	4536.6
2018.9	490.2	6	4	3671	2005.6
2022.7	1301.0	6	4	6433	2649.7
2024.1	1867.2	6	4	6432	3000.7
2024.6	706.0	6	4	3675	4691.4
2027.4	1249.9	6	4	6445	9790.5
2027.9	1626.6	6	4	3681	3327.1
2038.7	734.7	6	4	14879	3118.3
321.2	856.2	6	4	11697	4899.8
1505.6	1409.6	6	4	14181	13288.4
1557.9	1355.0	6	4	11294	8017.4
1682.0	1296.6	6	4	11363	9741.2
455.7	1645.2	6	4	12058	7292.4
491.7	1810.0	6	4	4397	8613.6
670.7	1612.4	6	4	12364	3267.6
764.4	694.8	6	4	1461	5195.7
771.3	1295.1	6	4	12443	9192.4
1055.0	340.0	6	4	1993	12846.3
1063.9	1237.9	6	4	10543	11320.9
1174.3	793.2	6	4	2294	3895.7
1214.8	753.8	6	4	13261	5953.3
1251.4	1220.9	6	4	13443	3788.3
1250.9	1551.7	6	4	13408	3858.8
1265.4	1141.2	6	4	13501	4442.5
1286.5	1810.9	6	4	2517	13916.6
1306.1	1135.9	6	4	13642	3488.7
1410.1	1060.8	6	4	13900	10034.5
1422.9	396.6	6	4	13910	5924.3
1426.0	1225.6	6	4	13918	5682.9
1515.3	1386.8	6	4	3030	8433.3
1520.4	1163.2	6	4	14220	11050.8
1521.5	1248.7	6	4	11249	5725.7
1630.5	1265.6	6	4	3243	9228.6
71.9	96.8	6	4	6536	6300.2
119.4	1575.9	6	4	3868	3152.0
205.8	997.0	6	4	705	1862.3
209.0	1324.9	6	4	4011	7950.4
210.9	150.2	6	4	6609	8013.6
226.3	180.2	6	4	4036	2924.4
251.2	1583.1	6	4	6627	3520.8
256.4	1763.5	6	4	11525	2677.0
280.9	1302.8	6	4	4127	1649.2
319.4	1806.2	6	4	11698	5602.7
333.7	1754.8	6	4	11648	1910.4
341.9	326.8	6	4	6666	3366.6
347.1	1773.1	6	4	11720	9202.9
367.2	213.7	6	4	6680	2475.7
387.5	591.8	6	4	6689	7039.3
409.7	1742.0	6	4	11915	1914.8
437.6	16.3	6	4	6706	3788.7
473.5	1780.9	6	4	12121	2902.0
498.5	893.3	6	4	10338	3180.4
586.0	704.2	6	4	1207	5209.6
679.6	1737.6	6	4	12390	3879.5
781.8	1284.9	6	4	1472	5423.9
799.9	1303.2	6	4	12445	4616.8
854.3	1258.4	6	4	1621	3063.9
855.1	373.4	6	4	1606	2244.3
881.8	1460.8	6	4	1666	6975.6
915.6	1218.6	6	4	1747	3014.7
917.7	1229.4	6	4	6880	2229.9
930.7	1310.2	6	4	6885	1474.3
954.7	1482.0	6	4	6898	1643.9
1004.6	1185.7	6	4	10488	2403.9
1037.9	1203.3	6	4	1981	1958.8
1055.9	1091.9	6	4	5003	2065.0
1082.2	1557.8	6	4	289	4071.9
1108.8	1304.0	6	4	10662	1956.5
1132.6	1362.9	6	4	10747	2506.1
1151.7	1467.6	6	4	12990	9141.7
1168.5	1508.2	6	4	13021	3141.6
1185.6	1267.4	6	4	13091	4345.9
1212.5	619.1	6	4	7041	7687.9
1230.5	1529.6	6	4	2406	2898.5
1254.4	507.5	6	4	13432	2101.8
1266.7	1465.4	6	4	13478	2990.5
1272.0	1130.5	6	4	13502	4375.4
1283.9	1228.1	6	4	16384	2139.3
1295.1	939.3	6	4	2526	8069.2
1312.1	1060.0	6	4	5335	2621.2
1312.6	1424.4	6	4	2574	3730.2
1315.3	1141.4	6	4	13643	3817.7
1327.7	510.2	6	4	15556	2996.5
1368.1	1214.2	6	4	13776	2178.2
1371.4	1420.2	6	4	11152	3727.8
1394.8	534.3	6	4	7142	2146.2
1429.3	395.0	6	4	13910	3103.0
1465.6	296.6	6	4	16430	4228.1
1468.8	426.3	6	4	16764	2216.7
1473.3	350.0	6	4	14083	5785.8
1486.2	422.1	6	4	14155	6404.6
1504.5	402.8	6	4	15742	4969.4
1526.9	2017.6	6	4	7225	2905.3
1535.4	1465.7	6	4	15817	3966.5
1537.5	519.6	6	4	7232	2118.8
1550.1	1306.0	6	4	3104	6442.3
1566.6	266.0	6	4	14422	3355.0
1568.9	206.3	6	4	14486	3595.3
1583.2	1254.4	6	4	14493	6232.5
1642.4	388.2	6	4	5876	2630.5
1666.7	437.8	6	4	15995	4021.4
1675.7	1215.3	6	4	16498	5841.9
1678.6	742.2	6	4	7314	2983.6
1701.0	1630.8	6	4	5959	6048.7
1706.0	1270.9	6	4	5963	5558.2
1751.7	1651.8	6	4	3382	3643.5
1818.6	438.8	6	4	7376	4646.3
1840.4	47.4	6	4	7387	3649.7
1880.1	1934.0	6	4	7402	12196.9
1979.8	1490.6	6	4	7455	8172.6
2028.7	190.5	6	4	7487	1985.6
164.8	1797.5	7	4	3927	11472.1
263.3	1570.9	7	4	4091	8696.1
441.8	1681.4	7	4	12002	11768.7
469.6	429.4	7	4	4368	8847.4
526.4	1601.7	7	4	97	8250.7
550.2	750.5	7	4	4467	9077.9
626.0	1747.1	7	4	12299	14453.3
657.7	1776.6	7	4	4588	12721.9
894.7	1259.5	7	4	4821	8785.5
978.5	1170.8	7	4	245	13140.4
990.6	1469.8	7	4	12561	7644.0
1119.8	1177.5	7	4	2146	11790.9
1526.0	909.0	7	4	5682	11012.6
1663.0	1537.4	7	4	14714	16774.8
1693.1	1367.1	7	4	14743	13259.1
2008.4	404.4	7	4	3664	19345.8
2039.3	1928.4	7	4	8143	15967.1
22.2	678.4	7	4	14884	4344.3
21.9	1993.4	7	4	519	5554.7
30.7	505.0	7	4	3727	5923.7
37.0	614.6	7	4	3741	3404.1
41.9	687.5	7	4	14895	6548.3
43.1	392.1	7	4	14891	4646.7
57.0	1335.2	7	4	6521	4681.1
60.6	199.7	7	4	11391	2820.8
61.0	180.5	7	4	3774	5907.9
62.2	331.0	7	4	547	7788.9
70.0	1075.0	7	4	3789	4830.4
75.0	588.7	7	4	559	2833.2
75.4	755.0	7	4	3797	4028.5
77.5	212.2	7	4	3788	5354.6
84.8	263.7	7	4	11411	5057.9
85.4	614.8	7	4	14924	4532.5
85.7	1027.5	7	4	572	4170.2
87.6	1102.0	7	4	14925	3257.1
93.4	743.0	7	4	3818	8962.3
99.2	1346.7	7	4	14926	4471.2
112.1	1995.4	7	4	6568	4884.4
120.9	639.8	7	4	606	3338.1
124.1	1189.3	7	4	3877	7415.9
126.0	775.0	7	4	6567	6200.5
129.1	1992.8	7	4	3881	3322.3
132.1	803.8	7	4	3887	4858.4
136.7	747.2	7	4	6579	4751.7
147.2	908.9	7	4	623	4396.5
164.2	1841.6	7	4	3931	3218.5
166.8	1121.3	7	4	3934	5888.0
189.4	1916.1	7	4	3977	5353.3
196.6	310.8	7	4	3979	2886.6
197.4	586.7	7	4	11454	4488.7
199.9	811.7	7	4	3987	5714.0
199.9	1781.2	7	4	3967	4552.0
213.4	540.1	7	4	14947	3334.2
214.2	513.5	7	4	11467	4802.0
222.0	625.0	7	4	712	5823.9
223.7	690.3	7	4	4024	3611.2
225.2	1780.5	7	4	4019	5432.4
226.4	1574.6	7	4	4037	5757.1
229.3	647.7	7	4	4034	3837.2
229.9	481.5	7	4	722	5548.4
235.3	1595.0	7	4	4039	6422.2
235.6	1728.9	7	4	4043	5533.2
236.9	169.7	7	4	4056	6933.0
240.5	1790.3	7	4	11498	3324.3
241.2	1931.2	7	4	4051	1909.0
259.6	655.5	7	4	4080	4774.3
259.7	1790.8	7	4	16137	5094.1
262.9	892.6	7	4	4097	3718.9
265.4	1724.5	7	4	11531	4344.4
268.6	573.8	7	4	11548	12067.7
273.8	1827.9	7	4	14974	7285.9
275.0	1841.1	7	4	11574	8494.7
277.8	509.2	7	4	11593	7443.0
281.7	1142.9	7	4	4133	4810.7
286.7	515.3	7	4	781	1789.7
294.6	1873.2	7	4	795	3542.4
300.1	1791.6	7	4	11642	6094.3
302.1	1746.4	7	4	11620	5248.7
303.7	1303.3	7	4	808	9714.9
305.3	565.9	7	4	11644	2980.0
310.5	1471.2	7	4	4162	5593.6
315.6	551.3	7	4	11672	9581.5
319.0	619.5	7	4	15016	4732.7
318.9	1739.0	7	4	11691	6022.2
322.4	1350.2	7	4	835	5094.7
324.7	1153.1	7	4	4188	7925.7
326.2	879.6	7	4	4184	3984.6
325.0	1734.2	7	4	11691	4188.9
330.0	391.5	7	4	852	3111.9
335.2	1805.1	7	4	858	6891.6
340.3	1454.9	7	4	4220	7380.1
342.2	1680.6	7	4	4217	3388.3
346.9	1713.7	7	4	4228	4586.2
350.3	1791.9	7	4	4235	3583.1
354.6	1782.2	7	4	15044	6333.9
356.3	338.4	7	4	4238	3674.0
356.9	360.0	7	4	891	3779.5
359.7	487.8	7	4	4243	6367.4
363.6	1877.4	7	4	4250	5146.1
365.6	620.7	7	4	11810	6298.9
369.5	490.7	7	4	11828	6471.4
371.4	1725.1	7	4	11840	5224.5
373.1	720.2	7	4	11831	5491.2
377.3	391.6	7	4	4279	4927.6
377.5	1794.0	7	4	11892	5228.7
380.1	706.5	7	4	11862	6249.0
383.2	1667.3	7	4	11885	3388.6
385.2	1879.5	7	4	938	6061.8
385.6	1791.9	7	4	11892	2102.3
395.8	1766.4	7	4	10300	2874.2
397.8	306.4	7	4	4298	3199.2
403.5	1469.8	7	4	950	3784.2
404.4	1284.0	7	4	955	4180.5
406.1	724.3	7	4	4306	4713.6
411.9	1965.5	7	4	4316	5037.0
423.3	1254.2	7	4	981	6773.7
426.5	1760.7	7	4	15089	7059.1
429.9	414.4	7	4	4340	4804.8
433.8	1626.8	7	4	4343	6686.7
435.9	1809.0	7	4	4348	8073.3
447.4	1667.3	7	4	12044	8767.0
452.5	430.6	7	4	1014	7589.4
454.5	1627.6	7	4	12041	2931.3
456.7	1218.1	7	4	1018	4260.3
462.7	926.6	7	4	1026	2713.1
482.4	1712.2	7	4	12115	5745.8
485.0	1701.9	7	4	6723	7772.2
488.1	1759.5	7	4	1057	1752.2
488.7	406.2	7	4	15126	5956.5
502.0	1640.8	7	4	1083	4176.5
510.1	1785.7	7	4	12166	6235.9
516.1	1625.7	7	4	1095	1518.5
516.4	1681.8	7	4	12168	3789.3
516.5	1695.0	7	4	4432	2184.0
524.5	696.3	7	4	1102	3786.9
527.2	1685.2	7	4	12169	4811.7
531.1	1791.4	7	4	4436	5478.8
533.3	873.4	7	4	1110	6597.8
533.7	1519.6	7	4	1116	8870.9
538.2	396.0	7	4	4452	3012.2
538.1	1739.5	7	4	10370	7915.9
538.3	1836.4	7	4	1126	5396.3
539.0	1696.0	7	4	1128	4039.7
540.0	1581.4	7	4	1135	3662.6
551.1	744.3	7	4	1140	8780.3
553.9	694.9	7	4	4471	6986.8
556.6	1687.4	7	4	16203	6705.1
558.3	392.3	7	4	4481	7316.9
557.9	1593.6	7	4	16205	4657.8
567.4	1695.7	7	4	15183	5279.5
567.1	1619.7	7	4	15189	3868.1
567.7	1435.4	7	4	4493	4018.0
584.5	599.0	7	4	1206	3146.2
584.8	1665.1	7	4	16213	8584.5
592.6	1547.8	7	4	15207	4250.2
596.3	1659.9	7	4	4539	3236.7
601.3	356.0	7	4	4534	3306.7
603.7	1684.8	7	4	4548	3128.2
605.5	138.5	7	4	1234	4275.5
616.1	25.9	7	4	4554	3183.1
625.8	271.6	7	4	4565	3408.8
626.4	1779.8	7	4	4566	2894.2
631.2	1646.5	7	4	1277	9272.0
641.4	780.9	7	4	1290	4103.5
644.6	1669.7	7	4	4578	9571.1
651.1	1665.1	7	4	118	3496.7
656.8	694.7	7	4	6780	3612.4
659.7	1768.9	7	4	4587	5343.4
662.3	435.3	7	4	6784	6390.2
663.0	1934.9	7	4	6782	7846.8
670.4	825.5	7	4	1310	4426.1
673.3	1630.3	7	4	12374	3500.0
676.1	829.9	7	4	4610	8051.4
680.8	1370.1	7	4	4611	2665.3
686.3	17.7	7	4	4619	11302.8
686.3	78.4	7	4	1344	6723.4
687.5	66.3	7	4	1343	2292.7
688.3	1748.7	7	4	12390	2680.2
694.7	1947.9	7	4	4627	4011.4
704.7	1578.0	7	4	1355	3954.2
706.0	1718.5	7	4	16238	4127.1
712.1	1598.9	7	4	12415	3083.2
714.2	39.5	7	4	4647	8080.9
713.7	1345.1	7	4	1380	6758.9
716.0	1593.3	7	4	12415	8860.7
718.3	1662.9	7	4	4659	4460.7
722.6	101.9	7	4	15264	6938.0
725.3	1751.2	7	4	7713	4181.2
725.9	805.6	7	4	1388	8362.2
739.8	949.4	7	4	1411	3812.0
741.5	1937.1	7	4	4671	3982.3
745.0	1950.6	7	4	4670	6489.2
749.2	1305.1	7	4	4679	3743.1
757.5	149.0	7	4	4685	6356.9
764.0	1669.6	7	4	1459	7706.8
765.0	1306.2	7	4	1462	1920.0
773.5	1968.2	7	4	4716	3613.0
778.2	1703.1	7	4	7725	5845.5
780.3	199.9	7	4	4719	6990.2
784.8	1344.2	7	4	1488	6258.3
788.2	113.0	7	4	4726	6634.6
797.7	48.4	7	4	4732	5165.4
803.1	1301.1	7	4	12445	6357.9
804.5	1116.5	7	4	1516	5031.6
808.0	1206.2	7	4	1526	3954.5
809.6	1295.8	7	4	6838	3043.9
822.0	1771.4	7	4	1553	5093.1
825.7	1264.5	7	4	1559	2662.8
825.6	1605.4	7	4	1560	2638.1
826.8	583.1	7	4	4763	2929.8
827.5	1749.6	7	4	4758	3143.7
832.5	1167.1	7	4	1567	2387.0
833.2	1481.1	7	4	4768	6171.7
834.5	342.0	7	4	1571	4868.9
838.4	446.3	7	4	1595	6427.8
840.6	576.7	7	4	1588	4926.0
841.1	1940.2	7	4	4777	2982.5
851.7	1599.3	7	4	4780	7828.0
861.2	788.5	7	4	1607	4419.0
864.5	1301.7	7	4	1623	4024.7
874.5	1519.4	7	4	1652	2869.2
874.9	1771.6	7	4	4803	3213.5
877.4	1524.7	7	4	1652	4605.6
879.2	1423.6	7	4	12475	4445.9
880.2	1489.7	7	4	1655	4541.2
881.1	1753.5	7	4	1658	2714.9
882.6	558.1	7	4	1645	3960.6
891.4	562.3	7	4	1675	3511.7
890.5	1420.5	7	4	4824	7244.6
890.9	1770.5	7	4	4825	10368.1
892.6	228.2	7	4	4815	6436.8
897.4	1506.1	7	4	4836	4254.2
898.6	1028.7	7	4	1701	4683.3
901.7	1926.3	7	4	4833	2427.4
907.9	1222.2	7	4	1727	15593.7
908.9	1508.8	7	4	1720	4306.2
908.5	1918.8	7	4	4845	2681.3
912.6	1062.4	7	4	4847	5314.6
911.5	1470.2	7	4	1712	8804.6
913.4	1092.1	7	4	4849	3842.5
913.8	1478.6	7	4	4851	5184.0
918.9	1574.2	7	4	4853	3697.2
924.2	1311.9	7	4	1741	2581.9
928.3	1835.4	7	4	1756	5015.7
936.0	1499.7	7	4	1765	6202.8
939.4	1348.5	7	4	1770	3323.4
939.5	1362.2	7	4	10454	3282.1
939.6	1380.8	7	4	12497	9188.8
942.7	1753.2	7	4	1766	2714.2
947.0	1255.3	7	4	1781	5254.9
950.8	1184.5	7	4	233	4200.4
952.6	1976.5	7	4	4892	4439.0
974.3	1229.3	7	4	4914	3092.5
976.4	1331.2	7	4	1854	5491.5
980.5	1413.2	7	4	1859	2081.8
979.5	1896.7	7	4	1856	4564.1
981.3	1597.5	7	4	15296	7426.5
982.1	818.9	7	4	1864	3573.8
991.2	1315.4	7	4	4926	4545.5
997.6	1322.9	7	4	1885	8711.9
1001.9	1531.2	7	4	12589	6988.6
1003.6	1362.0	7	4	1907	5641.8
1003.8	1294.9	7	4	6928	7209.2
1009.7	1004.6	7	4	1910	1950.6
1013.0	1444.9	7	4	4958	3211.0
1015.7	1144.6	7	4	4959	6817.0
1023.3	1500.1	7	4	10504	5714.5
1036.7	1393.0	7	4	4979	4672.6
1038.0	1613.7	7	4	1966	4533.7
1038.1	1626.6	7	4	1960	3135.7
1042.6	1373.7	7	4	279	4925.8
1043.5	1073.2	7	4	4982	5639.4
1046.4	1626.5	7	4	1989	5692.8
1047.8	2037.7	7	4	4996	10702.4
1052.5	1584.4	7	4	12656	5491.2
1062.2	1191.2	7	4	12674	4547.4
1062.8	1492.4	7	4	2031	4131.9
1065.0	1225.0	7	4	2056	5261.5
1067.4	1097.0	7	4	2016	7084.6
1067.8	1082.7	7	4	2035	2920.9
1071.4	2019.5	7	4	5030	6137.0
1077.6	581.4	7	4	2068	2082.7
1077.6	1152.9	7	4	2054	6496.0
1079.6	1306.0	7	4	5034	3344.8
1079.7	1611.4	7	4	5040	3992.9
1084.2	931.3	7	4	2052	4749.8
1085.0	146.1	7	4	2078	3481.4
1084.5	743.0	7	4	2082	3489.4
1086.8	1509.9	7	4	2083	3772.7
1089.3	1627.4	7	4	6975	4368.8
1089.7	1108.2	7	4	2080	2710.8
1096.1	1415.9	7	4	5061	5616.5
1097.9	572.5	7	4	2099	3914.4
1102.0	475.6	7	4	5067	1832.5
1103.7	1983.6	7	4	6995	5514.0
1109.3	1158.9	7	4	299	4600.6
1110.1	1434.5	7	4	12831	5535.5
1109.6	2005.4	7	4	5085	7574.8
1119.4	1509.1	7	4	2154	4246.2
1119.9	609.6	7	4	2167	3274.8
1120.9	539.0	7	4	2163	7084.2
1122.4	448.4	7	4	5098	2944.2
1124.6	1248.8	7	4	16267	4913.0
1126.0	1811.5	7	4	2181	3849.3
1130.1	492.5	7	4	2182	7108.3
1132.2	431.4	7	4	7006	5485.1
1133.4	1906.7	7	4	5119	5741.2
1135.8	1489.6	7	4	317	4616.0
1138.4	565.1	7	4	12923	3616.2
1141.4	1245.9	7	4	10722	4064.2
1142.8	1535.3	7	4	12921	4942.7
1146.9	1588.0	7	4	2220	3889.3
1150.2	1239.8	7	4	2240	2017.0
1153.0	1102.2	7	4	2245	2185.9
1156.0	565.7	7	4	13004	4234.3
1160.4	1203.8	7	4	10819	3428.3
1161.3	1219.4	7	4	13027	2798.4
1162.2	1359.8	7	4	15369	4437.7
1162.6	1397.9	7	4	13047	6031.0
1165.1	1545.2	7	4	2261	3161.2
1166.3	1903.6	7	4	5160	2736.6
1168.4	1441.7	7	4	13058	5418.3
1169.2	1400.7	7	4	13047	11670.1
1178.9	1938.1	7	4	5171	9052.5
1181.7	1618.2	7	4	7028	8228.0
1191.4	619.1	7	4	5180	7955.1
1190.9	1604.5	7	4	5181	14384.8
1194.1	1348.1	7	4	2325	10441.0
1195.6	956.9	7	4	2333	4176.4
1194.6	1204.7	7	4	13112	3782.9
1196.8	1225.6	7	4	16302	4491.5
1201.5	1032.4	7	4	2343	6114.8
1200.4	1121.8	7	4	5197	3879.0
1203.1	1421.6	7	4	10963	3467.2
1204.4	1301.2	7	4	10932	3844.3
1209.1	944.5	7	4	2351	3336.3
1211.0	1914.6	7	4	5206	7248.0
1212.2	1126.0	7	4	2375	4830.9
1212.0	1636.6	7	4	5209	3921.7
1213.4	578.0	7	4	13277	3546.3
1216.6	918.2	7	4	5217	5278.2
1218.6	774.9	7	4	5216	4361.8
1222.4	220.4	7	4	2392	10385.5
1225.2	513.9	7	4	10943	4355.7
1225.1	1079.3	7	4	2405	9190.7
1224.7	1923.8	7	4	5225	6608.2
1233.1	1096.0	7	4	13342	6118.4
1236.2	1112.1	7	4	7045	4288.6
1241.5	429.8	7	4	13345	4035.0
1245.3	650.9	7	4	2444	10135.8
1247.1	1517.5	7	4	367	7482.1
1248.0	226.5	7	4	2449	4043.6
1248.2	554.5	7	4	13406	4601.4
1249.7	452.6	7	4	2447	8709.8
1250.1	725.6	7	4	13458	4071.0
1250.1	1334.5	7	4	13470	7121.5
1251.7	703.3	7	4	5245	3956.4
1254.9	1466.6	7	4	13447	7263.8
1258.7	21.5	7	4	5265	3850.2
1259.3	513.0	7	4	13472	4668.8
1259.8	1369.6	7	4	5258	3643.1
1261.6	1107.6	7	4	5257	2320.4
1265.0	1339.9	7	4	13469	9654.1
1266.0	1035.9	7	4	2482	6870.7
1268.5	1699.9	7	4	2467	4681.8
1269.4	396.9	7	4	2485	11892.6
1272.0	494.5	7	4	5276	12007.6
1276.0	139.6	7	4	5290	4472.8
1275.3	1177.8	7	4	13485	3408.2
1285.6	938.8	7	4	2526	7785.5
1287.3	467.4	7	4	13585	2667.4
1287.2	513.6	7	4	2531	6086.3
1287.2	1111.5	7	4	11074	2390.3
1287.9	1445.2	7	4	13573	4814.6
1289.6	437.3	7	4	13579	3684.3
1290.6	1290.9	7	4	2537	4348.5
1294.7	543.8	7	4	2546	5843.6
1295.3	1162.6	7	4	13487	10884.7
1298.1	500.3	7	4	13618	5229.0
1304.1	1309.7	7	4	2564	3670.9
1303.6	349.1	7	4	5320	3159.4
1305.9	1256.6	7	4	11091	4289.4
1306.6	1328.6	7	4	7080	8612.9
1306.9	1918.0	7	4	5323	6359.9
1309.9	505.8	7	4	2588	3397.7
1317.2	543.0	7	4	5333	4096.3
1318.3	514.5	7	4	15548	3832.2
1321.4	1469.6	7	4	7092	5927.6
1327.4	1461.6	7	4	2626	4509.9
1330.0	646.9	7	4	2634	5095.3
1336.9	366.1	7	4	13698	4160.1
1336.7	515.9	7	4	2655	2049.5
1338.4	1152.2	7	4	15566	4359.8
1338.8	1561.0	7	4	5378	2480.4
1339.1	334.6	7	4	2643	8039.2
1344.4	449.1	7	4	13710	3475.2
1346.6	1934.6	7	4	5386	4506.3
1346.8	27.3	7	4	5391	5847.8
1346.8	511.5	7	4	5393	5164.8
1348.1	572.0	7	4	5395	2821.9
1351.1	1076.1	7	4	15577	4665.5
1352.7	516.2	7	4	5401	2654.5
1353.4	1239.4	7	4	2692	3112.3
1354.8	1101.8	7	4	2679	2748.0
1357.2	1151.7	7	4	7121	7797.6
1362.6	227.9	7	4	5417	3571.8
1361.8	1526.8	7	4	5408	9775.4
1363.0	193.2	7	4	5425	3575.2
1364.1	1473.8	7	4	2711	6363.1
1365.1	929.6	7	4	7125	3233.4
1365.9	1268.7	7	4	2702	4993.7
1365.7	1408.9	7	4	2725	3982.5
1372.8	1488.3	7	4	2742	10394.3
1373.9	133.1	7	4	2746	3296.9
1374.4	1665.0	7	4	2738	4334.7
1376.6	1499.4	7	4	13788	3028.9
1385.1	527.4	7	4	5462	3702.7
1385.2	552.3	7	4	5460	8140.3
1388.9	1392.0	7	4	2767	3452.7
1389.8	279.2	7	4	7136	3711.7
1394.4	337.8	7	4	7143	5976.9
1398.5	878.4	7	4	5486	4440.0
1404.0	1468.3	7	4	2817	2253.7
1406.7	1053.1	7	4	2813	2150.3
1409.7	443.2	7	4	7152	2177.3
1414.8	368.0	7	4	2835	4696.6
1423.0	1467.6	7	4	2843	3344.8
1424.0	376.9	7	4	15661	3923.0
1426.7	162.0	7	4	5514	6922.8
1437.6	1388.6	7	4	5533	4598.6
1437.9	1843.7	7	4	2879	4147.9
1441.9	1165.3	7	4	13989	7818.3
1441.8	1417.1	7	4	2883	5341.7
1446.3	397.4	7	4	15684	2231.0
1447.1	311.0	7	4	13983	6554.6
1454.7	369.8	7	4	2887	2159.8
1456.1	313.6	7	4	14053	2774.3
1459.4	1259.2	7	4	16428	5205.6
1464.1	436.2	7	4	2923	5389.4
1466.9	246.1	7	4	5570	6968.7
1467.4	609.4	7	4	2932	2970.8
1467.2	1375.2	7	4	2914	3254.4
1468.1	1325.0	7	4	5572	5132.6
1469.3	672.4	7	4	2945	4387.3
1474.1	329.6	7	4	5583	2761.2
1473.6	1524.1	7	4	7191	5121.7
1479.1	1299.0	7	4	5601	3277.9
1479.7	1822.0	7	4	5599	3579.4
1480.9	1340.9	7	4	5603	4678.0
1483.2	555.5	7	4	15704	3742.4
1484.6	1528.5	7	4	2947	2746.2
1487.3	1660.0	7	4	2967	6733.5
1488.6	1856.8	7	4	5623	4702.1
1492.1	466.8	7	4	5629	8532.3
1494.0	1303.1	7	4	7210	8319.8
1498.4	156.8	7	4	7214	8955.4
1499.4	566.0	7	4	5637	2399.6
1498.6	632.4	7	4	3001	3888.4
1502.0	1159.3	7	4	14198	4195.6
1503.2	1719.5	7	4	3011	5733.3
1505.5	393.1	7	4	5641	7697.8
1515.6	298.1	7	4	15775	5269.1
1517.8	2005.1	7	4	3046	5210.0
1522.4	1782.6	7	4	5671	3507.8
1526.7	306.1	7	4	16789	10686.3
1535.9	1238.4	7	4	11251	5168.5
1535.9	1382.0	7	4	14276	3099.1
1537.6	273.9	7	4	5698	9879.5
1538.4	1230.8	7	4	11252	4920.7
1539.4	1287.3	7	4	11277	5429.5
1540.6	1758.5	7	4	3086	4433.7
1545.8	28.2	7	4	5724	5315.7
1546.7	1377.5	7	4	14341	5257.0
1546.8	167.2	7	4	14351	2950.2
1548.2	499.0	7	4	5723	3185.4
1551.3	466.7	7	4	5728	3547.7
1552.0	907.9	7	4	3111	4969.7
1552.7	1197.6	7	4	3100	3185.3
1552.6	1268.0	7	4	11289	3126.6
1554.5	1211.7	7	4	14404	5607.0
1555.0	34.8	7	4	5735	5963.2
1556.8	173.3	7	4	15848	5491.5
1559.8	1586.4	7	4	3116	4087.7
1566.8	1225.2	7	4	3139	4504.6
1569.5	1551.0	7	4	5758	4725.3
1569.6	398.4	7	4	3129	3983.4
1581.7	265.6	7	4	15915	6994.0
1581.5	479.1	7	4	5779	4953.4
1582.2	1875.7	7	4	3160	5444.8
1585.4	1393.5	7	4	14555	7802.5
1587.0	1312.2	7	4	14533	4235.0
1588.6	1458.6	7	4	5800	5888.9
1591.0	1671.4	7	4	14525	7219.4
1592.9	1858.3	7	4	3173	10653.5
1600.8	1116.6	7	4	3188	2908.1
1602.3	819.2	7	4	3178	3518.4
1601.6	1364.0	7	4	5815	4924.3
1604.1	87.1	7	4	15954	6486.9
1604.9	1674.7	7	4	14526	4263.1
1605.4	7.8	7	4	7269	4781.3
1606.7	79.6	7	4	5823	3043.6
1608.1	1200.8	7	4	14593	3486.0
1615.4	1834.1	7	4	5841	4800.6
1621.0	572.1	7	4	3225	4585.2
1625.8	1397.2	7	4	3239	2875.8
1627.7	377.3	7	4	14639	8085.4
1633.2	785.4	7	4	3242	3151.6
1634.2	367.4	7	4	15986	5619.7
1637.0	1174.0	7	4	14668	2566.5
1637.0	1303.1	7	4	14642	4087.9
1641.8	756.8	7	4	3257	2377.7
1646.2	1655.5	7	4	5878	6455.3
1648.0	1196.5	7	4	14671	5507.2
1648.8	1295.9	7	4	5890	3737.3
1650.5	403.0	7	4	5887	5126.7
1658.5	1366.3	7	4	3279	4810.2
1658.6	1913.7	7	4	5897	5063.8
1658.9	364.5	7	4	15997	3566.6
1658.4	1805.9	7	4	7302	3243.9
1663.4	664.5	7	4	5913	4446.0
1663.0	1988.9	7	4	5909	5352.7
1665.8	1366.5	7	4	5914	3772.9
1666.6	1292.7	7	4	3285	2345.1
1668.5	727.5	7	4	11354	3459.1
1670.4	1835.0	7	4	5925	2873.3
1673.8	771.7	7	4	5931	7449.2
1679.5	1369.4	7	4	3308	4342.2
1682.2	1565.1	7	4	7319	4722.6
1683.2	33.4	7	4	7318	5754.3
1687.0	1530.5	7	4	3311	4937.8
1687.9	1233.1	7	4	14737	4418.8
1703.0	1358.8	7	4	3324	4129.2
1706.9	627.4	7	4	5971	4597.6
1711.3	987.0	7	4	5962	4006.5
1719.5	701.0	7	4	3341	5969.9
1729.6	834.6	7	4	5994	6171.2
1732.2	671.3	7	4	6002	6438.0
1732.7	405.5	7	4	5999	4852.5
1735.4	806.7	7	4	3360	3824.1
1741.0	671.1	7	4	6002	6757.7
1740.9	981.1	7	4	6006	3954.8
1748.7	961.2	7	4	7338	3397.8
1758.0	1103.3	7	4	3384	2263.1
1759.5	1217.8	7	4	14777	3955.4
1761.3	1774.1	7	4	3386	7632.2
1768.9	131.0	7	4	6031	12399.4
1772.5	109.4	7	4	3399	3991.4
1783.1	492.6	7	4	6056	4538.0
1782.8	1780.1	7	4	6050	5771.4
1783.9	1642.8	7	4	6053	4367.1
1786.5	1259.0	7	4	3422	6383.2
1791.0	834.3	7	4	3427	7191.3
1793.4	1452.3	7	4	7365	9645.2
1802.9	1433.3	7	4	3442	1995.4
1814.6	228.4	7	4	6086	5360.4
1820.1	1226.8	7	4	3469	4534.1
1824.8	1460.6	7	4	14795	5809.8
1825.0	1733.9	7	4	3479	5026.1
1827.5	658.7	7	4	3467	9818.4
1831.2	1199.3	7	4	6126	6422.5
1834.7	1090.3	7	4	16036	6284.4
1844.4	1448.3	7	4	14810	4392.0
1845.8	56.9	7	4	3493	4818.0
1850.1	927.3	7	4	14804	3351.9
1851.1	693.6	7	4	6142	3597.6
1852.4	1199.9	7	4	3500	6256.1
1855.8	1314.3	7	4	3516	2259.5
1856.8	1354.9	7	4	6153	3232.6
1866.3	1464.7	7	4	6167	5503.5
1870.4	1308.0	7	4	3511	5389.8
1877.2	1336.3	7	4	3529	7644.5
1884.6	168.9	7	4	6186	3870.0
1886.9	1459.9	7	4	6193	3231.8
1888.0	127.4	7	4	7405	4236.6
1890.2	1448.9	7	4	6203	2350.6
1900.5	134.5	7	4	7405	4315.0
1906.8	1053.8	7	4	6235	5238.3
1910.7	1881.2	7	4	6247	6384.4
1913.8	1101.6	7	4	6228	7199.5
1916.7	142.8	7	4	7420	5026.1
1920.3	427.4	7	4	3560	3069.3
1922.3	1254.4	7	4	16062	4690.7
1922.9	1326.8	7	4	3568	2885.6
1924.0	820.8	7	4	6262	2889.0
1930.5	1534.5	7	4	14841	6167.9
1935.0	1764.4	7	4	3585	2093.3
1946.4	1512.2	7	4	3591	4752.2
1951.2	1300.4	7	4	16072	3986.8
1953.7	1116.8	7	4	3605	5854.6
1954.7	1833.1	7	4	7444	6832.4
1959.4	1574.2	7	4	6324	3376.1
1960.0	584.9	7	4	7449	3235.6
1971.3	1509.5	7	4	3626	7739.0
1977.6	219.9	7	4	6350	2643.2
1986.2	842.1	7	4	6362	4691.4
1988.3	877.9	7	4	16098	7169.4
1995.2	1457.9	7	4	6392	5156.4
1999.4	810.8	7	4	3647	6564.5
2005.0	1340.0	7	4	16102	3089.7
2008.9	830.4	7	4	6408	6622.6
2020.0	802.0	7	4	3673	10846.2
2025.7	1894.9	7	4	6463	5193.6
2033.6	1840.6	7	4	7498	10437.4
2035.3	578.1	7	4	6466	5609.3
2038.3	1380.4	7	4	6460	4342.4
2041.6	1975.3	7	4	6473	6815.6
13.6	1412.5	7	4	3708	3723.5
14.4	1995.6	7	4	519	2861.6
19.0	1296.7	7	4	511	2156.6
21.9	735.3	7	4	3722	4799.4
34.7	690.3	7	4	14896	2277.8
36.3	600.1	7	4	3734	2467.8
39.1	282.8	7	4	3738	2241.9
42.7	295.3	7	4	6518	2491.0
59.6	241.5	7	4	3771	2577.4
59.9	841.9	7	4	3767	2837.2
63.7	252.5	7	4	3776	2793.6
67.8	828.4	7	4	3778	2894.5
68.8	75.1	7	4	3785	2421.6
71.3	1069.5	7	4	3789	2996.9
77.1	738.0	7	4	6539	1946.0
77.5	243.9	7	4	557	1802.8
79.6	710.2	7	4	11407	4175.4
83.4	506.2	7	4	565	2462.6
83.9	281.8	7	4	3796	2028.2
100.7	793.0	7	4	584	2204.1
107.8	1945.4	7	4	3838	3589.0
107.0	2028.8	7	4	3840	1946.9
109.4	41.2	7	4	3843	2193.3
126.8	1204.4	7	4	3878	2625.3
131.0	832.0	7	4	3890	3397.7
132.0	777.0	7	4	3889	3631.3
133.5	1051.7	7	4	3883	2631.3
136.0	38.3	7	4	3892	3193.6
136.3	1836.4	7	4	3886	2769.4
137.7	469.3	7	4	6577	2267.4
139.7	47.5	7	4	3892	4178.9
138.6	805.3	7	4	3887	3816.0
141.9	905.5	7	4	623	2535.9
143.6	1268.5	7	4	3898	5525.5
153.6	1145.4	7	4	642	2028.6
152.7	1995.2	7	4	3915	2909.7
155.6	215.9	7	4	647	4287.7
159.6	1687.7	7	4	14933	2346.4
173.8	502.4	7	4	668	2361.8
185.4	1786.3	7	4	3956	1914.5
200.5	282.5	7	4	3985	3924.3
205.0	1323.7	7	4	11459	2842.0
206.5	422.4	7	4	3986	3109.8
209.1	881.5	7	4	6605	2530.0
215.4	647.6	7	4	4009	2791.3
223.0	711.8	7	4	4035	3882.9
227.4	1568.2	7	4	4026	7601.8
229.0	1012.3	7	4	719	4579.2
232.0	488.7	7	4	4047	2259.9
233.6	503.8	7	4	4052	3328.2
232.7	1553.0	7	4	720	2176.6
236.0	620.4	7	4	11494	1948.9
239.2	1837.3	7	4	4061	3276.7
243.7	1759.9	7	4	11505	2812.5
247.1	1634.2	7	4	4074	2230.7
247.5	639.0	7	4	4072	3630.0
255.2	692.0	7	4	11510	3025.1
258.2	1685.9	7	4	6631	1728.1
258.6	463.7	7	4	752	4461.7
260.6	1956.9	7	4	4089	5960.3
268.5	701.2	7	4	754	3712.0
270.4	456.6	7	4	4101	3128.7
271.0	1673.2	7	4	4107	2049.7
273.6	610.5	7	4	11561	3335.5
276.9	1328.2	7	4	776	2132.5
278.9	626.3	7	4	4117	2219.9
283.1	1880.4	7	4	4129	2407.0
291.3	1782.3	7	4	11627	2852.7
293.2	1825.6	7	4	14989	4860.7
295.0	622.4	7	4	4144	5821.6
304.7	156.8	7	4	4156	2016.7
310.3	1776.7	7	4	10285	3067.4
314.8	846.8	7	4	11697	1538.4
314.6	1128.1	7	4	4166	2381.8
316.6	1795.5	7	4	11698	4190.1
318.6	1383.0	7	4	4181	3631.5
319.4	1768.4	7	4	11649	3506.3
330.1	591.4	7	4	4193	2407.5
332.3	674.8	7	4	11733	1879.3
334.2	471.4	7	4	11743	3549.4
336.4	1786.5	7	4	11757	4292.8
339.5	525.0	7	4	873	1996.2
341.7	628.2	7	4	4219	2068.3
344.0	1736.8	7	4	878	3941.1
345.1	1467.6	7	4	4220	1928.4
352.5	1912.3	7	4	6672	1850.4
356.5	1773.9	7	4	4236	3450.4
356.1	1863.7	7	4	7612	2592.1
365.5	31.3	7	4	4242	2032.6
381.7	101.3	7	4	4277	2987.8
388.0	1752.1	7	4	10299	3147.2
392.5	227.2	7	4	6691	2220.1
393.2	683.2	7	4	944	3109.9
393.2	743.6	7	4	945	2389.3
392.9	1792.9	7	4	11891	2559.5
396.2	379.7	7	4	4296	2271.4
402.2	1775.9	7	4	16554	2026.5
406.6	231.6	7	4	4310	3291.0
409.4	620.0	7	4	964	2207.4
411.3	434.5	7	4	6696	2509.8
419.7	1230.3	7	4	974	4739.3
418.8	1865.3	7	4	11939	2150.4
420.4	1705.1	7	4	11986	2374.6
420.6	2004.9	7	4	6699	2354.3
421.3	1778.1	7	4	15085	2135.7
423.2	121.0	7	4	6702	2665.6
424.4	367.1	7	4	4334	2557.5
427.3	715.5	7	4	12015	4863.5
433.6	1794.4	7	4	12025	1989.0
437.5	1248.8	7	4	981	2684.1
438.4	243.3	7	4	4352	2460.7
440.2	1619.2	7	4	4349	3284.5
441.1	1656.8	7	4	998	2947.5
445.9	1733.8	7	4	11947	3673.3
445.9	407.8	7	4	999	2665.3
458.2	762.1	7	4	4365	1869.3
459.4	1808.4	7	4	12062	2383.4
461.0	1124.5	7	4	1023	2411.1
464.6	1852.8	7	4	1031	2495.9
474.1	928.2	7	4	4375	3779.1
477.1	1750.6	7	4	4376	3747.1
478.0	1762.9	7	4	12098	15175.1
479.2	1861.4	7	4	4374	2474.5
490.3	1680.1	7	4	6724	1710.1
494.5	1201.0	7	4	7639	1929.8
500.8	1524.6	7	4	4415	2400.0
502.5	2035.4	7	4	1081	4196.3
506.1	1805.1	7	4	6728	2401.6
511.0	1729.8	7	4	12149	2045.5
510.9	1795.3	7	4	16583	2324.9
513.9	1823.8	7	4	4424	1861.8
519.5	1563.5	7	4	16195	2415.7
521.4	1744.6	7	4	16197	3211.1
522.4	1069.3	7	4	1092	4091.9
526.9	1520.8	7	4	6735	2527.4
526.0	1643.9	7	4	12180	3181.1
526.6	1700.7	7	4	12173	2969.5
531.8	1467.0	7	4	4443	2440.3
532.5	1006.4	7	4	1120	4627.8
534.1	1758.8	7	4	15158	2603.9
536.1	13.6	7	4	4444	2035.5
536.9	1667.1	7	4	12179	2711.3
542.0	1778.4	7	4	4457	2613.4
556.6	1917.7	7	4	1156	2368.4
561.7	416.1	7	4	4488	2185.2
564.9	1608.0	7	4	1163	2045.6
566.4	123.4	7	4	12244	3172.7
566.8	1795.3	7	4	4494	3176.8
568.4	1745.1	7	4	15176	1934.9
573.7	1563.4	7	4	15185	2669.4
575.8	1798.1	7	4	4506	5024.6
577.2	1632.0	7	4	15196	2144.6
578.0	1757.8	7	4	15199	1898.7
588.5	338.4	7	4	1216	2650.6
588.4	25.9	7	4	4526	2875.4
597.9	1583.3	7	4	10389	1938.1
597.9	1642.4	7	4	12267	10112.9
598.3	1701.1	7	4	4541	1828.8
603.8	1622.7	7	4	12276	2402.3
625.8	1717.8	7	4	12311	1965.8
642.9	1664.0	7	4	118	4192.2
644.7	138.7	7	4	4577	2158.1
654.3	1988.0	7	4	4585	2127.7
659.7	1787.5	7	4	4595	3951.4
672.4	1322.0	7	4	4606	2602.5
676.9	1568.3	7	4	4603	2122.5
685.4	1708.5	7	4	4622	1937.3
700.2	1364.2	7	4	1351	2257.9
700.8	1602.6	7	4	1356	2126.2
701.3	2008.4	7	4	4629	2546.7
702.3	1650.0	7	4	1347	1820.2
701.6	1660.1	7	4	16226	2690.9
704.9	63.9	7	4	4639	4488.1
705.9	172.3	7	4	1365	3138.5
709.4	58.3	7	4	4639	2966.2
710.7	1165.7	7	4	1378	2231.9
711.2	1725.7	7	4	12405	2402.9
726.6	1469.6	7	4	4657	3069.3
751.8	1501.0	7	4	1426	3302.6
752.0	694.8	7	4	1430	4237.6
756.1	942.6	7	4	6809	1737.6
760.4	1954.8	7	4	1437	3032.9
764.8	1287.1	7	4	6812	1895.4
770.1	881.3	7	4	4699	2559.7
769.7	927.3	7	4	4696	5614.7
774.5	87.2	7	4	4697	3868.7
777.3	1342.2	7	4	1477	5908.7
777.1	1626.2	7	4	1481	1516.7
779.2	1275.0	7	4	12435	1329.1
778.6	1733.1	7	4	6821	2609.9
788.0	87.7	7	4	6826	2490.3
802.1	275.5	7	4	1512	6629.0
818.4	1363.0	7	4	4754	3470.9
820.1	1335.0	7	4	16613	3163.4
836.1	1918.9	7	4	4774	4635.9
839.7	527.9	7	4	4772	2567.1
844.1	753.4	7	4	1598	1832.5
844.3	1605.3	7	4	4780	2441.7
857.5	1731.4	7	4	1616	2266.3
865.3	571.3	7	4	4795	4342.4
869.5	76.5	7	4	6856	3571.9
869.6	1396.9	7	4	1638	2668.4
878.2	1335.4	7	4	1642	2401.3
883.3	1452.9	7	4	1666	2542.6
892.5	1442.1	7	4	4829	2701.6
895.2	1861.6	7	4	4822	2570.1
896.9	284.5	7	4	1689	2742.1
905.9	291.6	7	4	6874	2962.7
906.6	1563.0	7	4	4841	3052.4
907.2	1445.6	7	4	4842	1983.0
918.5	1920.8	7	4	6876	3211.2
935.3	1428.5	7	4	6887	2951.4
951.3	1361.8	7	4	1782	4640.7
957.5	1598.2	7	4	1785	2994.2
960.2	1122.7	7	4	1807	2918.5
966.9	1083.5	7	4	4906	1658.3
972.5	1357.6	7	4	4912	2365.2
978.0	1576.5	7	4	1850	3707.1
984.5	1125.2	7	4	1879	2492.6
984.8	1565.7	7	4	6916	1581.6
986.2	1535.7	7	4	4921	4871.9
992.4	1254.8	7	4	4931	2451.1
999.9	1663.2	7	4	6923	2542.7
1001.9	804.1	7	4	4940	2420.2
1002.6	384.0	7	4	1903	2990.8
1016.5	2012.1	7	4	4960	2008.3
1020.0	1461.6	7	4	4961	2810.3
1020.0	1581.5	7	4	6939	2538.7
1048.0	1529.0	7	4	4989	2562.6
1050.8	1553.0	7	4	1997	3016.5
1055.5	645.3	7	4	2008	4768.9
1062.2	330.0	7	4	5009	3144.4
1061.7	537.4	7	4	2023	2429.0
1068.5	1544.9	7	4	15322	2722.0
1070.2	1632.2	7	4	285	4172.8
1078.4	1939.2	7	4	2067	7209.8
1084.3	1371.6	7	4	10593	4961.4
1088.5	1620.7	7	4	15334	2641.4
1089.9	1092.7	7	4	6980	1836.6
1093.7	1440.4	7	4	2094	2559.8
1096.3	1341.0	7	4	12791	2626.1
1104.7	1504.2	7	4	5073	2203.8
1108.3	1516.3	7	4	2143	3449.4
1111.0	1469.6	7	4	10634	2164.9
1111.6	1247.7	7	4	6997	2428.8
1113.8	522.6	7	4	12843	2019.7
1114.9	1823.1	7	4	5090	1671.3
1125.2	339.4	7	4	2176	3570.0
1125.6	580.2	7	4	12892	3390.2
1128.5	1918.8	7	4	5116	2845.6
1136.1	1320.0	7	4	7005	2108.3
1141.4	1232.2	7	4	2187	1708.0
1146.6	1281.0	7	4	12956	2140.1
1145.9	1492.4	7	4	16284	2337.4
1149.7	458.0	7	4	5139	3707.2
1150.7	1160.6	7	4	12974	4062.2
1153.3	674.6	7	4	2242	2554.2
1157.4	1561.5	7	4	5148	2490.7
1158.5	1381.6	7	4	5142	3180.7
1160.6	1463.9	7	4	10852	2470.9
1161.4	552.8	7	4	12999	3120.3
1164.6	593.2	7	4	5159	2116.1
1168.4	524.6	7	4	13029	2390.1
1178.9	443.8	7	4	5168	2391.1
1184.1	616.7	7	4	5180	3373.2
1190.5	1630.1	7	4	2296	2971.7
1191.7	1145.8	7	4	7033	2253.5
1193.7	447.3	7	4	13175	4441.5
1192.5	1411.6	7	4	344	3074.8
1197.7	622.7	7	4	2342	2740.0
1199.0	569.6	7	4	15449	2187.1
1201.8	562.9	7	4	15455	2695.5
1202.5	1437.9	7	4	10922	2096.6
1203.7	584.1	7	4	5198	2405.7
1207.2	1235.6	7	4	15462	2913.0
1206.3	1243.0	7	4	13230	3778.9
1214.7	1558.6	7	4	5205	2197.4
1221.3	1562.0	7	4	5228	2857.0
1222.1	1220.7	7	4	13304	1688.9
1230.9	214.6	7	4	5235	2608.0
1230.9	1229.7	7	4	2412	4730.6
1239.5	388.4	7	4	13337	3666.9
1249.4	1155.1	7	4	16350	2731.0
1254.0	1602.2	7	4	5254	4577.2
1260.7	1188.7	7	4	11048	2612.6
1261.3	1493.0	7	4	2488	2038.2
1263.5	1155.2	7	4	11059	2727.5
1263.7	461.1	7	4	13415	1891.9
1265.2	739.3	7	4	7058	2115.6
1270.6	1167.0	7	4	13509	2918.3
1271.6	1290.8	7	4	13511	2206.8
1275.5	1336.2	7	4	5282	4146.5
1278.0	1811.9	7	4	5286	2996.4
1280.7	1458.8	7	4	5292	4445.4
1285.0	493.7	7	4	15511	2679.4
1288.9	1275.7	7	4	13575	2600.9
1300.6	458.0	7	4	2553	7945.5
1308.5	232.8	7	4	5324	2792.4
1309.3	674.1	7	4	2560	2224.3
1311.1	212.4	7	4	5326	2869.0
1314.1	165.1	7	4	5337	2272.9
1314.5	1483.6	7	4	2602	2806.4
1315.4	1221.0	7	4	11121	3044.1
1318.0	1074.9	7	4	7088	2049.1
1319.7	1280.5	7	4	5340	2969.6
1324.0	1945.9	7	4	5358	2697.1
1325.3	1384.0	7	4	7094	5999.1
1331.4	1188.1	7	4	13689	2383.5
1340.6	962.0	7	4	5377	3264.2
1343.2	1189.5	7	4	16396	2291.1
1344.7	974.1	7	4	2665	3462.5
1346.3	1476.7	7	4	7109	2795.7
1346.6	371.0	7	4	13712	1807.7
1352.8	482.1	7	4	13741	2611.0
1356.4	660.9	7	4	5411	3125.7
1357.6	1185.6	7	4	13755	5287.6
1359.1	548.6	7	4	5424	2814.5
1359.1	1138.9	7	4	2697	5310.8
1361.3	390.0	7	4	5429	3138.8
1362.6	1183.5	7	4	13755	1446.2
1364.0	1449.1	7	4	13759	1439.2
1365.6	1397.6	7	4	7124	2425.1
1367.6	1530.5	7	4	2730	3076.2
1372.8	1352.6	7	4	5447	3660.4
1375.3	291.1	7	4	5442	2016.4
1377.2	1401.1	7	4	13836	2211.6
1383.8	1873.9	7	4	5459	3586.7
1384.0	1881.2	7	4	5445	3175.6
1388.6	1381.2	7	4	2789	2229.9
1392.7	449.9	7	4	2800	2556.2
1392.0	560.3	7	4	2782	2739.5
1392.1	1308.1	7	4	5464	4638.9
1392.9	1860.6	7	4	7141	3684.2
1399.6	1072.7	7	4	15619	3494.1
1405.3	1305.1	7	4	2815	2995.1
1407.4	1431.6	7	4	5496	3049.1
1413.2	1288.9	7	4	2831	1475.7
1413.7	1473.9	7	4	5505	2131.7
1418.0	1717.3	7	4	2844	2476.1
1426.2	1481.1	7	4	5519	2107.6
1427.7	583.5	7	4	7168	3810.8
1429.0	203.5	7	4	15652	4296.2
1430.0	215.0	7	4	15652	3177.4
1429.7	352.1	7	4	7170	1585.5
1433.1	1712.7	7	4	13972	2029.6
1438.3	1338.2	7	4	2876	1736.9
1439.5	116.4	7	4	5534	3272.8
1447.5	1386.2	7	4	5551	2976.9
1450.8	1890.9	7	4	5538	2689.1
1450.9	1455.7	7	4	5556	2900.1
1452.0	1909.8	7	4	5554	1909.6
1454.7	1814.4	7	4	5561	1845.7
1459.0	1066.0	7	4	7184	6255.6
1460.3	1807.9	7	4	5561	2484.0
1461.4	1070.0	7	4	7184	2819.1
1461.5	1385.4	7	4	5562	2437.0
1469.3	343.6	7	4	14083	2621.4
1474.1	371.7	7	4	14099	2019.5
1474.8	463.2	7	4	7190	2134.0
1480.0	534.0	7	4	7193	2909.8
1485.6	405.1	7	4	14154	2470.5
1490.4	1439.2	7	4	5616	2638.6
1492.3	340.8	7	4	2984	2656.8
1494.7	504.7	7	4	7205	3459.2
1497.7	470.4	7	4	5629	2599.3
1500.0	497.1	7	4	5621	1624.4
1501.5	355.7	7	4	16976	3972.5
1503.8	1234.1	7	4	3012	1567.3
1505.3	161.6	7	4	5652	3255.6
1515.1	370.9	7	4	14228	2953.9
1517.6	1220.9	7	4	3033	1517.9
1522.2	269.6	7	4	16448	1870.0
1523.4	243.7	7	4	15798	3389.9
1524.4	32.0	7	4	5672	2948.8
1525.7	367.6	7	4	14229	2626.1
1527.6	1279.0	7	4	14299	2133.3
1532.3	1311.7	7	4	15807	3143.3
1533.6	109.9	7	4	7230	4463.5
1534.9	1253.3	7	4	3075	2270.0
1539.7	1175.0	7	4	3080	2806.3
1539.6	1899.2	7	4	5707	2907.2
1540.8	355.4	7	4	15830	2453.2
1546.1	350.3	7	4	3090	3660.3
1550.8	314.6	7	4	3108	1954.3
1555.0	262.1	7	4	14423	1625.5
1554.8	1587.9	7	4	3116	2457.9
1558.4	1261.8	7	4	14443	5133.3
1559.1	1333.0	7	4	3121	4378.4
1577.2	131.8	7	4	15899	3009.9
1578.4	162.9	7	4	16468	1722.5
1580.2	1287.6	7	4	14520	1754.0
1586.0	121.9	7	4	16988	2690.8
1586.1	277.3	7	4	15916	3575.8
1592.1	473.8	7	4	3166	2061.4
1593.1	1147.4	7	4	3167	3940.6
1594.5	262.6	7	4	15905	2121.7
1595.9	1257.9	7	4	14495	4210.0
1603.0	335.4	7	4	15947	3799.7
1602.4	1651.2	7	4	3198	2833.7
1603.7	804.3	7	4	458	3043.1
1604.4	1093.1	7	4	7263	2440.7
1608.7	1303.4	7	4	14588	2297.1
1608.8	606.6	7	4	7272	2111.3
1617.2	169.9	7	4	5844	1804.5
1618.9	2041.7	7	4	5838	11161.9
1618.7	381.4	7	4	14609	1969.3
1639.3	1871.6	7	4	3252	3543.0
1648.9	1202.5	7	4	14670	3316.2
1658.5	453.4	7	4	3284	2558.4
1678.4	743.0	7	4	7314	4156.2
1680.7	1292.5	7	4	11362	8616.6
1687.0	1271.9	7	4	3314	1668.1
1687.5	379.1	7	4	7322	5016.8
1696.0	1552.5	7	4	3317	4065.0
1701.7	1368.8	7	4	3326	3549.8
1702.8	1850.7	7	4	5970	2595.1
1704.2	1231.5	7	4	3329	3586.9
1706.8	1350.3	7	4	5964	5412.8
1714.7	1637.3	7	4	3331	3552.2
1721.4	1245.2	7	4	3342	2352.7
1721.8	1318.7	7	4	5985	2486.9
1726.2	796.0	7	4	3352	2293.4
1726.3	995.2	7	4	5992	3657.9
1727.7	1207.9	7	4	14765	1920.1
1736.5	707.8	7	4	3348	2295.7
1736.8	1638.8	7	4	6003	4428.9
1742.3	1716.2	7	4	3365	2835.2
1756.9	816.1	7	4	3380	2425.3
1763.6	857.9	7	4	6028	2253.8
1770.7	397.4	7	4	3400	2173.3
1770.6	1298.2	7	4	6043	4934.4
1773.1	135.4	7	4	6042	2473.6
1784.1	1236.3	7	4	6052	2113.7
1794.3	1188.0	7	4	6066	5090.7
1802.4	697.0	7	4	3436	3253.9
1803.7	1377.9	7	4	3439	3353.3
1804.8	1533.1	7	4	6073	4524.7
1808.5	226.6	7	4	6086	3897.8
1822.9	1573.5	7	4	6099	2243.7
1824.1	944.2	7	4	6104	3641.3
1824.7	1447.9	7	4	3475	2043.5
1827.2	1495.6	7	4	6108	3869.3
1828.1	1104.7	7	4	16035	11789.6
1834.7	1327.3	7	4	16037	1878.1
1835.0	1724.6	7	4	3487	3237.3
1839.4	692.2	7	4	3484	2298.1
1840.1	1220.7	7	4	6129	3163.2
1841.8	1266.2	7	4	3497	1743.2
1847.8	264.4	7	4	6132	2162.7
1852.8	1072.5	7	4	3503	2658.6
1854.0	1325.1	7	4	6152	3426.6
1873.3	414.3	7	4	6176	3700.1
1875.1	1706.7	7	4	6180	2629.5
1887.7	1425.3	7	4	6204	2125.3
1891.3	1130.2	7	4	7407	2796.7
1904.3	1986.0	7	4	6230	4130.5
1911.2	484.9	7	4	6238	2434.2
1911.1	1091.0	7	4	6250	3870.0
1924.0	386.8	7	4	6267	2029.1
1927.4	1595.6	7	4	8109	2048.1
1931.3	2023.1	7	4	7428	3103.9
1933.9	1333.3	7	4	3586	2157.0
1934.7	1774.2	7	4	3585	2101.9
1939.5	1811.7	7	4	7436	3558.7
1946.3	1099.0	7	4	6310	2794.7
1960.1	378.4	7	4	7446	3323.6
1961.7	1744.4	7	4	6329	3241.6
1967.9	1812.1	7	4	6348	2758.3
1972.4	1480.2	7	4	6345	3751.2
1976.6	2015.4	7	4	6355	3316.3
1989.2	766.6	7	4	6377	2029.3
1989.2	809.4	7	4	3647	1798.0
1989.4	1462.4	7	4	6371	2284.7
1989.6	744.2	7	4	14864	2175.5
1992.7	234.8	7	4	6384	3248.6
2007.4	780.9	7	4	6405	2602.2
2012.6	1455.6	7	4	6417	2131.9
2015.3	1271.2	7	4	3674	1996.7
2027.3	732.9	7	4	7490	5080.7
2032.5	708.5	7	4	6456	2605.0
2035.1	1452.8	7	4	3680	2160.3
2037.3	199.7	7	4	6458	1557.7
2037.3	799.4	7	4	3689	2610.4
2037.4	1902.0	7	4	6463	2172.8
389.1	1800.5	7	4	15074	10493.7
15.7	809.4	7	4	3707	5556.9
214.0	991.0	7	4	10265	6410.9
225.4	538.9	7	4	14947	4241.6
270.4	1768.8	7	4	11543	2857.6
270.3	1773.9	7	4	11569	3911.1
357.8	468.6	7	4	11771	4291.5
416.0	715.1	7	4	11932	3714.9
443.9	1773.1	7	4	15092	5403.9
469.9	1605.3	7	4	12090	3393.9
494.6	1618.2	7	4	1064	2870.6
508.1	1779.4	7	4	12164	5842.1
520.6	1632.0	7	4	10348	3229.8
547.0	1635.3	7	4	12208	2839.2
635.9	1713.4	7	4	12326	6334.5
651.0	1606.9	7	4	12346	2034.0
678.1	1731.2	7	4	12390	3041.8
1000.2	1502.3	7	4	12578	3747.9
1072.5	1290.8	7	4	6964	2375.2
1092.4	1175.4	7	4	16263	3115.6
1131.7	1370.5	7	4	5117	4403.0
1151.5	34.4	7	4	7806	5000.6
1166.2	444.5	7	4	13038	4192.4
1168.2	623.0	7	4	5153	5367.5
1178.9	549.7	7	4	15388	2418.8
1196.3	491.2	7	4	13208	1995.0
1218.8	1485.9	7	4	13318	5577.4
1230.8	489.8	7	4	7836	2300.8
1243.0	1210.3	7	4	2439	5646.1
1251.5	1283.7	7	4	11036	3823.3
1255.4	1316.3	7	4	5260	5211.9
1262.6	1078.3	7	4	13464	3001.8
1263.4	1548.1	7	4	5275	5754.1
1286.7	487.7	7	4	15512	2714.6
1369.1	450.0	7	4	13762	5406.5
1425.1	1147.4	7	4	13940	5658.5
1535.8	439.6	7	4	14323	2838.6
1577.2	424.3	7	4	14475	6217.7
1598.0	1309.3	7	4	3176	17622.8
1610.5	326.8	7	4	8001	4213.1
1631.8	1290.4	7	4	14633	5139.5
1633.6	187.8	7	4	15983	3883.2
1792.2	1636.8	7	4	16032	3846.0
2030.4	751.3	7	4	16111	2703.6
2032.9	1918.9	7	4	6452	8364.2
118.7	1950.2	7	4	7552	2405.4
286.3	1780.1	7	4	11627	7836.8
314.0	1789.4	7	4	8515	4944.2
327.9	1902.0	7	4	7606	7346.3
328.8	566.7	7	4	15018	7871.6
335.9	1815.5	7	4	4214	2107.3
367.5	1857.4	7	4	6676	2586.6
398.9	1735.5	7	4	11902	2471.7
454.4	1813.8	7	4	12053	3462.3
472.2	1704.9	7	4	12080	2993.4
473.5	1780.0	7	4	12124	1899.5
575.1	1622.5	7	4	15196	2694.5
585.1	1572.4	7	4	10385	3037.6
625.7	1789.1	7	4	6770	5312.8
642.3	1689.2	7	4	12339	3190.9
706.5	1696.5	7	4	16240	2009.6
774.4	1260.7	7	4	12436	2846.4
1037.9	1474.1	7	4	7776	1651.4
1074.0	1482.9	7	4	2031	2966.3
1179.3	1380.5	7	4	15395	3013.5
1191.2	1506.6	7	4	16687	1452.7
1212.8	480.7	7	4	15468	2231.2
1302.4	1140.3	7	4	13602	2353.0
1352.1	1198.2	7	4	13744	2467.9
1383.5	167.4	7	4	15611	3053.9
1385.4	1082.7	7	4	5467	2589.4
1388.7	287.7	7	4	7136	2619.5
1399.3	1059.2	7	4	11172	2435.6
1443.4	1220.0	7	4	7923	6052.6
1478.9	1835.6	7	4	7189	2255.4
1492.0	453.5	7	4	5634	1995.1
1501.4	1204.0	7	4	11228	2905.8
1538.4	167.9	7	4	7973	2317.6
1581.4	1420.3	7	4	11306	2001.1
1591.4	1180.1	7	4	14528	5079.7
1592.1	258.4	7	4	15905	2490.0
1623.9	1264.7	7	4	3243	2719.5
1634.8	1240.5	7	4	14623	3798.2
1668.4	1196.8	7	4	8027	3594.2
1794.5	1630.4	7	4	16032	3240.8
1853.4	432.5	7	4	6149	3163.4
1819.0	1626.9	8	4	3478	6190.4
55.9	470.3	8	4	3755	8242.5
88.7	655.9	8	4	6546	8291.0
105.5	199.1	8	4	3826	16647.7
132.1	1819.0	8	4	614	12117.6
155.7	1134.7	8	4	642	8069.2
158.1	1975.0	8	4	3919	9263.9
207.0	1530.7	8	4	695	8043.2
238.7	1828.2	8	4	4050	6034.1
249.3	723.3	8	4	6628	8297.4
278.4	1520.2	8	4	4113	8653.3
318.8	1882.8	8	4	4164	9154.5
341.6	1836.7	8	4	16543	15753.5
349.7	61.6	8	4	4230	17731.9
368.2	1741.3	8	4	11814	5515.3
397.0	1857.5	8	4	4289	16931.5
424.0	1794.8	8	4	15085	8618.4
456.3	1651.9	8	4	12051	3205.7
521.1	1838.6	8	4	4434	8962.5
606.9	1610.3	8	4	12277	7671.0
609.8	1688.1	8	4	4548	6533.5
880.6	1513.4	8	4	1652	13477.1
950.7	1438.3	8	4	4893	5473.1
974.3	1199.4	8	4	6909	13520.4
980.8	1390.2	8	4	6913	6831.6
1010.5	1147.3	8	4	10492	14213.6
1068.3	1252.0	8	4	12712	9575.0
1147.8	2040.1	8	4	7014	12596.6
1172.7	1181.4	8	4	13088	14935.3
1187.4	1408.0	8	4	10900	10166.0
1196.2	577.8	8	4	5193	7277.8
1206.4	745.8	8	4	5194	4412.7
1251.2	1296.0	8	4	7052	9902.2
1350.8	1172.6	8	4	16727	6975.8
1367.6	429.6	8	4	7128	8107.8
1374.7	664.2	8	4	2749	11787.3
1384.1	418.2	8	4	7128	6657.4
1390.6	1269.6	8	4	5479	5530.1
1443.7	1207.5	8	4	13993	5926.2
1444.3	1491.4	8	4	5539	8297.7
1516.0	1146.3	8	4	5662	9580.7
1532.6	845.2	8	4	5696	7639.3
1576.8	1243.2	8	4	7253	7680.0
1629.4	1349.6	8	4	14635	7159.7
1713.8	1949.3	8	4	5979	8950.3
1751.0	1231.8	8	4	14775	5826.1
1904.1	1302.9	8	4	6225	5453.8
1912.4	1442.2	8	4	6237	16230.5
1922.1	1120.2	8	4	6256	10038.3
1930.3	1215.4	8	4	6259	11894.5
1949.3	790.6	8	4	6304	8306.3
1970.5	1819.9	8	4	6348	12281.3
1999.6	1905.1	8	4	6395	13537.9
2027.3	1803.9	8	4	14874	12879.5
2032.8	2021.2	8	4	3686	8742.7
4.4	2000.8	8	4	3700	2714.7
17.9	411.8	8	4	7521	4282.6
28.2	920.2	8	4	14889	4367.6
37.7	380.0	8	4	6515	3514.2
64.3	456.7	8	4	7531	7938.3
66.2	241.4	8	4	557	3414.1
69.4	666.7	8	4	14908	5602.6
73.7	742.3	8	4	3781	1877.7
74.7	677.2	8	4	3798	2100.4
75.5	1428.7	8	4	552	7115.1
76.1	324.7	8	4	7535	8867.4
80.8	627.2	8	4	6537	4338.5
103.4	759.1	8	4	7546	4759.4
108.9	602.8	8	4	6559	4032.9
110.0	1894.1	8	4	6564	12767.9
136.7	1200.6	8	4	6576	4842.2
135.7	1964.4	8	4	3893	4754.2
139.6	624.3	8	4	7557	9999.6
156.0	1024.3	8	4	6583	6052.6
164.9	1651.5	8	4	14938	3366.7
167.3	1165.8	8	4	11433	7246.2
184.4	1040.8	8	4	3963	12809.7
186.4	1525.9	8	4	3959	4178.6
201.0	1033.2	8	4	7567	3454.9
210.1	613.4	8	4	6604	6249.2
210.6	110.7	8	4	7568	6811.8
224.8	830.3	8	4	4030	3830.7
230.8	151.6	8	4	7572	4242.5
233.2	698.6	8	4	6622	9700.5
246.8	690.0	8	4	4069	6585.3
250.9	1793.0	8	4	6630	4854.8
259.1	1923.8	8	4	4094	5228.0
262.5	1731.5	8	4	11537	3042.6
260.8	1841.3	8	4	7581	7733.5
263.1	1707.8	8	4	7584	6435.8
265.0	534.2	8	4	4095	7840.7
267.0	1658.1	8	4	4114	3248.6
266.9	1758.3	8	4	16536	5051.5
279.5	1902.2	8	4	6640	6699.8
297.1	48.1	8	4	4142	8324.5
298.6	1907.0	8	4	4147	4769.3
300.5	1816.9	8	4	11634	7954.3
305.8	1875.1	8	4	11639	5449.4
310.1	638.4	8	4	4160	2796.0
319.6	1920.1	8	4	7603	4959.2
332.0	1845.5	8	4	16542	7264.3
339.2	1798.5	8	4	11762	3138.2
355.6	7.2	8	4	6673	3306.0
365.9	604.7	8	4	4252	2664.7
369.1	172.8	8	4	4255	6064.7
379.0	1843.4	8	4	6684	5431.8
390.0	721.4	8	4	11884	3737.7
391.1	1692.9	8	4	11879	4401.0
394.3	1719.3	8	4	11901	4243.0
397.9	675.7	8	4	16178	5884.7
400.0	641.2	8	4	4305	10791.5
413.6	1465.0	8	4	4318	6662.8
415.1	1808.7	8	4	16564	7752.5
417.8	1841.8	8	4	16181	4695.9
419.7	1720.4	8	4	11953	3477.7
430.7	1753.1	8	4	993	8977.2
435.6	1603.2	8	4	12028	11921.2
449.5	1600.3	8	4	4356	8071.1
453.9	1773.6	8	4	12061	6401.4
460.9	1649.8	8	4	12051	2450.1
462.4	418.4	8	4	4368	6147.3
463.9	1781.6	8	4	12061	6967.3
465.2	1823.5	8	4	15118	9387.5
488.9	1697.8	8	4	6723	4540.6
499.2	1384.8	8	4	4402	6940.0
511.8	956.9	8	4	1089	2362.9
519.1	1550.3	8	4	4427	3068.9
519.7	1810.5	8	4	6733	4358.9
526.8	1611.7	8	4	10350	13104.1
538.0	1721.9	8	4	15165	5111.1
538.8	123.9	8	4	7658	3521.3
549.1	400.2	8	4	12222	7154.8
554.7	1450.9	8	4	10377	5208.3
558.3	1642.8	8	4	16200	4602.5
567.4	1920.0	8	4	15182	2812.2
569.6	1525.2	8	4	6751	4001.0
576.3	1684.4	8	4	12238	2929.6
581.5	894.8	8	4	4511	6317.4
585.1	1799.1	8	4	4523	3087.2
586.7	797.5	8	4	7674	6825.3
587.8	1599.0	8	4	4524	6842.0
613.4	1657.7	8	4	12282	6166.1
639.7	1650.4	8	4	1287	1865.9
641.4	1596.9	8	4	6777	3899.6
644.1	481.1	8	4	16223	4249.4
654.9	1675.5	8	4	1298	3208.4
669.9	1624.6	8	4	12374	3621.4
687.3	1585.3	8	4	12388	6464.2
696.1	1040.2	8	4	10404	6099.3
698.2	1755.7	8	4	1359	5984.4
707.1	1411.5	8	4	4648	7657.4
715.3	101.0	8	4	6797	3014.2
725.7	1721.0	8	4	1387	5030.4
729.5	292.5	8	4	6800	4565.6
734.4	1594.7	8	4	6803	5233.7
742.3	1650.8	8	4	7721	3196.2
745.6	114.5	8	4	7720	3578.8
747.8	1632.5	8	4	7722	3793.1
786.3	1565.6	8	4	6829	3442.1
800.2	554.3	8	4	15272	9240.8
800.7	1289.7	8	4	10418	7221.7
802.7	2033.7	8	4	4741	2202.8
824.8	970.5	8	4	10423	3533.8
833.6	1322.7	8	4	12465	3234.7
856.8	813.2	8	4	4790	4649.7
865.3	1320.1	8	4	1642	3754.8
883.7	1344.1	8	4	1665	4141.7
884.4	1600.6	8	4	4813	2364.5
893.9	1916.2	8	4	4833	10575.7
905.0	1411.5	8	4	15277	5966.4
906.5	1454.3	8	4	4829	4901.1
951.2	1114.3	8	4	4895	4567.0
954.1	1295.2	8	4	6896	6801.9
952.8	1371.7	8	4	6897	2290.2
954.9	1029.4	8	4	12523	7778.4
959.6	1401.3	8	4	12526	10702.9
969.0	1525.1	8	4	1827	4230.3
971.9	1876.3	8	4	12535	2334.8
979.7	1516.0	8	4	12549	6900.8
979.7	1508.4	8	4	7763	3789.7
991.9	2019.7	8	4	4930	4740.3
998.9	1138.1	8	4	6922	5705.1
1004.5	1287.2	8	4	4938	8634.4
1026.1	1587.2	8	4	6939	3771.4
1033.5	1237.9	8	4	16621	5398.9
1038.1	1078.6	8	4	4982	6003.1
1039.2	263.8	8	4	1972	4528.6
1043.7	1554.3	8	4	4985	3528.5
1049.2	1123.5	8	4	4993	4372.0
1049.1	1134.8	8	4	2013	3305.8
1048.7	1484.7	8	4	6952	2927.4
1056.2	1221.0	8	4	6958	6590.4
1061.3	1411.5	8	4	5007	8630.1
1069.9	1591.6	8	4	6965	7058.0
1074.0	1301.3	8	4	5034	3925.5
1081.3	2035.3	8	4	6969	6862.9
1086.1	1239.7	8	4	10644	3395.6
1094.3	924.8	8	4	5048	5267.2
1097.5	550.7	8	4	5059	7570.7
1099.5	456.3	8	4	5069	17039.0
1101.4	1175.6	8	4	6989	5438.4
1107.6	545.5	8	4	5074	3577.4
1113.3	459.6	8	4	5089	6086.9
1120.6	439.5	8	4	2172	3629.2
1122.0	494.3	8	4	15346	7594.8
1126.9	1988.8	8	4	5105	3646.7
1127.2	1595.1	8	4	5110	7441.4
1130.1	1533.5	8	4	12921	5903.1
1132.5	516.1	8	4	12852	9454.0
1137.8	1404.4	8	4	15353	5316.4
1142.1	1464.9	8	4	12933	6237.1
1144.4	1204.8	8	4	10818	6502.8
1148.0	2023.0	8	4	2231	2972.4
1154.9	1231.5	8	4	16669	5068.9
1160.3	1428.5	8	4	10699	4503.4
1164.3	1594.9	8	4	5158	6820.4
1168.0	572.5	8	4	5156	3316.1
1170.5	1217.7	8	4	16668	3881.8
1178.5	1200.4	8	4	13114	5269.3
1179.8	1291.6	8	4	16300	5756.7
1187.0	1114.7	8	4	10873	3843.2
1190.9	474.6	8	4	13143	2454.9
1197.9	1288.6	8	4	7034	4071.1
1199.1	1525.7	8	4	13199	4468.7
1204.3	1372.9	8	4	5191	7453.5
1206.4	1507.3	8	4	15464	7940.4
1208.6	423.7	8	4	5202	4329.2
1212.8	1316.9	8	4	16312	3899.1
1228.4	1285.5	8	4	7837	5611.8
1234.5	1238.5	8	4	13328	3764.4
1234.4	1925.7	8	4	2410	7299.9
1236.7	33.9	8	4	5237	7975.5
1238.1	554.4	8	4	13374	4366.5
1244.0	1565.4	8	4	2419	7625.5
1248.6	1082.7	8	4	13382	2204.7
1248.2	1196.2	8	4	11020	4892.9
1256.1	1106.0	8	4	5257	2376.7
1257.1	1165.7	8	4	11032	7263.9
1258.8	371.8	8	4	5250	7001.6
1270.0	1417.8	8	4	7062	5115.9
1271.7	1231.5	8	4	16368	5456.4
1274.4	711.5	8	4	2515	3548.5
1283.8	1316.6	8	4	7069	6566.7
1285.3	1302.0	8	4	2527	6863.7
1292.4	1233.2	8	4	15523	12729.1
1294.9	1305.1	8	4	15533	5718.3
1295.5	1263.4	8	4	7072	4404.1
1301.1	1295.8	8	4	5318	2573.1
1301.9	1387.6	8	4	13623	4383.9
1314.1	374.2	8	4	7869	2412.8
1317.9	1088.0	8	4	15551	5295.9
1325.1	403.2	8	4	5355	6426.6
1334.0	430.6	8	4	7100	2824.7
1333.8	372.9	8	4	5363	3447.3
1335.5	1640.5	8	4	7885	4298.6
1337.2	704.4	8	4	15575	4359.8
1343.7	169.4	8	4	5379	4134.8
1345.2	382.3	8	4	5373	3085.1
1346.3	433.9	8	4	15569	4036.5
1351.1	1064.5	8	4	2670	4667.3
1353.6	1403.7	8	4	5403	4037.3
1357.4	530.9	8	4	13745	7254.9
1360.4	345.3	8	4	8334	3926.0
1363.4	916.8	8	4	7122	5952.5
1374.2	525.0	8	4	2744	3959.4
1373.7	1437.0	8	4	2758	8077.3
1376.9	233.6	8	4	7131	3953.5
1379.6	1885.5	8	4	5453	2574.4
1385.3	1582.7	8	4	7140	5836.1
1388.4	1212.8	8	4	16410	4131.8
1390.0	500.3	8	4	13833	3316.5
1392.7	296.7	8	4	5475	10381.2
1394.6	1071.8	8	4	15619	6350.5
1396.2	977.1	8	4	7916	5759.2
1400.4	1423.8	8	4	16419	2515.6
1408.8	244.8	8	4	15628	3297.0
1408.8	1419.8	8	4	5499	3687.2
1412.4	452.9	8	4	5504	6235.2
1417.3	202.1	8	4	15648	10084.9
1417.3	1454.6	8	4	13893	6639.8
1419.2	1206.3	8	4	16735	7007.6
1420.0	391.8	8	4	2836	5126.8
1421.6	1165.8	8	4	13882	4635.2
1421.9	1139.0	8	4	15645	4772.2
1423.9	1226.0	8	4	13918	3671.8
1425.0	1283.0	8	4	5513	2074.5
1439.4	240.9	8	4	5545	5703.5
1446.3	237.4	8	4	5545	7162.2
1446.8	491.7	8	4	2885	3841.7
1460.0	1445.3	8	4	5556	6783.2
1464.4	356.4	8	4	5571	6358.6
1463.9	1238.7	8	4	14069	3459.1
1469.4	480.7	8	4	5577	5621.1
1470.1	1155.3	8	4	7188	2825.6
1474.6	1169.1	8	4	2953	3525.4
1474.8	1208.4	8	4	11207	3394.0
1495.7	394.4	8	4	5641	6848.2
1517.7	637.5	8	4	5659	3670.9
1518.3	1957.8	8	4	5668	2769.8
1524.2	402.1	8	4	15801	4779.6
1535.6	187.9	8	4	14350	5121.4
1544.0	86.0	8	4	5711	5157.5
1561.4	162.3	8	4	5745	5834.9
1569.3	1397.1	8	4	14468	5746.3
1573.9	330.1	8	4	5762	3065.1
1574.4	1270.7	8	4	3147	5852.7
1574.2	1432.9	8	4	11305	4915.8
1575.2	1442.8	8	4	5775	7565.5
1582.7	326.0	8	4	5782	3617.6
1584.1	245.1	8	4	5780	4764.6
1590.8	78.9	8	4	7257	3626.2
1592.8	1318.4	8	4	7994	3045.2
1597.3	99.0	8	4	15936	6936.1
1600.0	423.1	8	4	7267	5550.7
1601.4	206.1	8	4	5819	10845.2
1607.7	149.1	8	4	5817	3541.6
1620.4	1787.4	8	4	8009	6559.1
1626.2	1845.6	8	4	5840	8533.4
1628.4	225.6	8	4	14654	5444.6
1634.6	256.6	8	4	5864	3840.2
1643.6	1258.5	8	4	8017	8112.6
1649.4	1877.9	8	4	5875	8508.4
1651.5	1861.0	8	4	14708	9575.9
1655.8	1217.1	8	4	11357	4924.9
1661.6	1332.6	8	4	11345	4992.4
1665.8	1867.6	8	4	3300	5284.9
1674.8	662.7	8	4	5913	3944.9
1674.3	1254.4	8	4	7313	3671.5
1693.8	1276.8	8	4	11365	4357.9
1713.8	1328.6	8	4	5974	5825.1
1738.8	1245.8	8	4	16020	2898.2
1739.2	1646.9	8	4	7335	4477.5
1757.7	1669.3	8	4	6022	5357.0
1760.9	842.4	8	4	6018	3456.0
1766.1	1605.4	8	4	6032	4982.9
1785.2	1770.4	8	4	7356	4096.4
1840.6	1385.5	8	4	14808	5810.1
1853.6	1471.1	8	4	8071	2875.4
1857.0	1341.6	8	4	6160	7008.2
1860.1	1426.7	8	4	6162	6036.7
1864.7	1277.5	8	4	14827	7410.0
1865.1	1295.1	8	4	8073	12416.4
1872.3	1329.6	8	4	6172	3661.5
1879.8	1269.9	8	4	8084	6092.5
1888.8	1987.3	8	4	6200	4606.3
1892.1	1342.8	8	4	16047	3101.0
1901.4	1389.9	8	4	6229	7976.4
1902.3	1397.3	8	4	6217	2643.1
1901.9	1998.8	8	4	6210	4321.7
1903.5	1278.2	8	4	6222	11956.5
1908.0	118.3	8	4	6218	5344.2
1916.0	1337.1	8	4	3568	4856.0
1921.0	1841.8	8	4	7423	6891.9
1922.1	1853.0	8	4	7426	4174.4
1925.2	1357.1	8	4	6271	3532.8
1952.9	1590.7	8	4	7443	6650.4
1965.9	1766.9	8	4	6338	3860.3
1979.4	1854.0	8	4	16867	3937.7
1984.2	1871.9	8	4	8122	6812.3
1985.9	1128.6	8	4	3633	10425.8
1997.3	20.3	8	4	8125	6629.3
2013.3	1368.1	8	4	8130	8622.2
2014.7	1807.5	8	4	7483	8337.6
2019.4	728.1	8	4	14871	4573.7
2022.1	1900.6	8	4	6446	3182.5
2033.1	1863.8	8	4	6468	6386.4
2035.1	1964.6	8	4	6472	3982.5
2038.4	1286.8	8	4	7504	6417.3
3.6	1400.2	8	4	6495	3395.9
22.6	686.2	8	4	3723	1793.0
27.4	774.4	8	4	3728	3532.5
35.2	309.9	8	4	16119	2876.5
35.7	180.6	8	4	6516	2390.6
38.9	566.4	8	4	7527	7344.3
43.0	301.5	8	4	6518	2545.0
43.0	416.2	8	4	3744	2280.9
55.7	703.7	8	4	14901	2376.6
57.7	659.0	8	4	3764	2212.3
63.1	592.1	8	4	3784	1850.9
63.1	1067.8	8	4	6530	4387.6
72.7	469.8	8	4	7534	3943.8
73.6	1338.8	8	4	3795	4088.5
82.0	603.6	8	4	7537	2944.1
84.0	1575.4	8	4	7540	5199.4
85.2	263.0	8	4	11411	5495.9
85.1	738.9	8	4	6539	2648.0
97.3	747.1	8	4	3824	6017.8
97.7	1963.1	8	4	6553	2801.8
109.5	850.6	8	4	3851	2977.8
112.2	1172.0	8	4	3846	2932.6
112.8	424.7	8	4	16532	2390.1
119.1	864.8	8	4	596	4345.4
126.6	156.3	8	4	6574	3173.1
130.7	949.6	8	4	11425	2992.1
130.7	725.1	8	4	7555	2084.0
131.4	775.4	8	4	3891	3698.0
132.1	629.2	8	4	7556	4552.5
132.5	830.6	8	4	3890	2793.2
150.7	662.8	8	4	7558	2716.4
158.6	1984.2	8	4	3920	2204.4
167.3	1689.3	8	4	6589	9752.7
171.0	1061.1	8	4	3945	4095.4
192.1	623.0	8	4	6596	5440.3
191.9	1684.3	8	4	3976	1890.8
193.1	1549.8	8	4	682	2498.6
193.2	1816.5	8	4	6595	2814.6
196.0	1992.9	8	4	3981	5687.9
196.8	627.3	8	4	6596	3658.9
201.5	829.4	8	4	11465	3095.8
224.4	36.0	8	4	4020	3067.2
224.2	1744.1	8	4	11471	2817.1
232.4	847.5	8	4	6617	2237.4
238.5	267.7	8	4	7576	2464.1
243.6	443.0	8	4	4058	4659.6
243.7	1937.4	8	4	4044	3371.3
247.4	604.7	8	4	10269	2384.2
246.9	1722.1	8	4	7578	10969.7
257.8	919.2	8	4	6632	2378.8
259.4	571.9	8	4	6637	4883.3
260.3	858.8	8	4	16140	5567.2
266.1	1834.4	8	4	4096	4449.5
268.2	626.7	8	4	11528	6099.0
273.4	843.2	8	4	4122	1669.2
274.7	1785.5	8	4	11567	2077.2
282.6	1296.7	8	4	4127	11201.4
289.0	641.3	8	4	4131	2768.5
297.9	37.9	8	4	4142	3635.5
298.0	644.3	8	4	4145	2080.1
300.1	1316.4	8	4	14994	2403.0
307.3	282.1	8	4	7596	2536.2
306.6	609.1	8	4	15001	2044.4
316.0	1684.2	8	4	4165	2191.3
319.0	528.3	8	4	16540	4075.2
321.3	774.3	8	4	6653	2511.6
323.3	591.2	8	4	4193	4441.2
334.6	1734.1	8	4	11754	1995.7
341.3	1807.1	8	4	11762	5706.5
347.0	1772.0	8	4	11720	8541.9
352.2	1892.3	8	4	4224	2629.2
361.1	640.0	8	4	6677	5610.5
367.2	634.3	8	4	6677	4270.7
366.8	1792.8	8	4	15045	2555.5
375.3	596.1	8	4	8191	2891.1
381.6	631.9	8	4	6687	4193.1
387.0	687.4	8	4	15065	7016.3
385.6	1871.0	8	4	7620	2296.9
386.6	716.6	8	4	15066	4069.8
388.0	1856.5	8	4	4289	3963.7
397.1	1801.7	8	4	15078	2903.6
404.4	476.9	8	4	4309	3252.4
405.6	703.1	8	4	6695	2804.0
408.7	1787.2	8	4	11936	4175.3
409.6	1706.6	8	4	10309	3229.4
410.2	1716.5	8	4	11953	2027.7
414.4	1771.6	8	4	11933	3579.1
418.6	420.6	8	4	4326	4318.7
419.1	1804.7	8	4	16564	6814.9
424.1	594.5	8	4	4329	4021.8
430.0	1602.8	8	4	12028	4990.4
428.3	1612.2	8	4	16188	2468.3
430.3	831.8	8	4	6704	3970.6
431.6	1434.9	8	4	7631	3704.9
435.4	1848.9	8	4	4347	2372.0
439.8	429.0	8	4	4353	1657.9
443.3	1688.8	8	4	15101	3246.8
444.2	1701.5	8	4	15109	3191.4
456.3	1731.9	8	4	11950	1922.6
456.8	1664.1	8	4	12066	2001.8
459.3	1679.3	8	4	12070	3198.4
462.7	822.3	8	4	6712	5874.0
463.6	1755.5	8	4	11957	3280.4
473.1	931.6	8	4	10326	2432.3
479.3	1869.2	8	4	4381	2317.5
480.5	1767.0	8	4	12098	11979.1
480.4	1834.5	8	4	6721	2401.6
482.3	1794.9	8	4	1047	2558.4
485.0	1770.2	8	4	12111	3224.2
483.7	1815.8	8	4	12110	4622.6
490.6	915.7	8	4	1054	2357.7
510.7	89.0	8	4	7647	3479.3
517.1	1772.0	8	4	12184	1822.4
519.6	996.3	8	4	16194	2957.4
525.2	1826.6	8	4	6733	2954.7
527.6	1196.1	8	4	15155	2671.2
527.8	1551.7	8	4	6736	2060.0
533.2	1520.4	8	4	1116	7338.5
534.4	1770.4	8	4	15158	3333.0
541.6	1573.0	8	4	1137	2935.2
551.3	511.2	8	4	4453	2460.6
556.7	1729.2	8	4	10369	2499.5
567.2	692.1	8	4	4485	3745.5
568.3	1045.8	8	4	16207	4609.6
570.1	1781.6	8	4	4491	2110.5
575.4	847.5	8	4	12230	3090.3
577.6	1936.6	8	4	7666	3458.4
578.0	1536.2	8	4	7669	2857.0
580.1	1701.9	8	4	7670	3521.4
581.7	414.3	8	4	4514	2360.0
591.0	1640.3	8	4	15203	4001.8
597.1	1657.1	8	4	4539	1898.1
601.3	1790.9	8	4	1231	1497.4
608.1	1633.3	8	4	15221	2703.4
615.6	1715.7	8	4	16220	2007.5
625.4	1606.0	8	4	12301	4980.2
630.0	1751.8	8	4	12299	4967.1
634.0	1514.6	8	4	6774	1960.9
635.6	1786.1	8	4	4575	2581.5
646.2	1531.3	8	4	4581	4586.3
646.0	1993.6	8	4	4585	3020.9
654.4	1937.5	8	4	6782	2098.7
656.5	1815.1	8	4	6778	5387.1
657.1	1612.4	8	4	6779	2442.3
660.4	1388.8	8	4	1315	2201.3
663.1	1576.1	8	4	1307	2669.1
663.8	1592.3	8	4	12345	3138.2
672.0	1684.8	8	4	16602	3742.4
673.8	1707.7	8	4	6787	3269.1
675.8	1063.1	8	4	1330	2665.6
677.5	1990.1	8	4	4609	2880.5
687.8	1977.6	8	4	4617	2579.2
688.7	1611.4	8	4	16233	3284.7
689.7	1307.4	8	4	6791	3427.2
691.8	1343.3	8	4	10409	3558.6
692.2	1682.1	8	4	16228	4318.8
695.5	994.2	8	4	4634	3212.9
695.6	1997.3	8	4	4629	4506.5
699.0	1974.0	8	4	4632	4101.8
699.3	1327.9	8	4	7704	6001.9
702.7	1744.3	8	4	1359	2118.2
706.6	1704.4	8	4	16240	2628.7
713.3	1609.3	8	4	12409	1953.8
714.1	1769.4	8	4	15261	2894.4
717.9	972.5	8	4	6798	4602.0
721.4	1746.3	8	4	7713	1717.0
731.5	1721.3	8	4	1387	2853.3
752.4	130.6	8	4	6806	2620.8
757.0	1985.4	8	4	6808	7908.9
775.2	809.8	8	4	6816	2781.3
777.6	1280.0	8	4	12435	6503.2
786.8	1551.1	8	4	6828	5482.6
801.5	93.6	8	4	15271	2583.0
810.4	1306.3	8	4	1532	3107.7
818.6	1363.3	8	4	4754	6755.2
827.7	611.7	8	4	12462	5282.6
833.6	1292.2	8	4	1592	3258.5
841.9	1630.9	8	4	4776	2454.7
848.6	582.0	8	4	7738	4239.6
848.8	554.2	8	4	10435	4052.0
855.0	512.8	8	4	1610	2156.0
871.6	451.5	8	4	6857	2053.6
879.3	1367.2	8	4	6862	3630.0
882.5	300.8	8	4	6863	3698.7
885.2	1761.3	8	4	4814	5560.9
895.6	1097.3	8	4	4832	3307.2
902.1	1371.3	8	4	4834	4076.5
907.8	1269.0	8	4	12486	2273.4
910.4	1310.3	8	4	7749	2691.9
930.5	1568.7	8	4	4871	1835.3
932.0	1511.5	8	4	6888	4061.7
945.7	160.3	8	4	4890	2557.2
945.9	1369.6	8	4	6894	2543.2
959.4	819.1	8	4	4897	3136.8
959.5	852.1	8	4	6900	3057.7
962.8	857.5	8	4	6900	3303.4
965.7	1494.6	8	4	10466	4997.5
967.3	751.1	8	4	10463	3975.2
966.8	1342.4	8	4	15295	3160.8
974.5	800.0	8	4	4910	9046.5
973.9	1420.0	8	4	1826	4150.2
975.0	1550.7	8	4	6910	3209.2
977.9	1493.2	8	4	10472	6020.8
978.3	1170.0	8	4	245	9484.5
983.9	1302.3	8	4	6914	2568.5
986.4	1498.4	8	4	10472	3014.1
990.1	1135.9	8	4	6917	1859.0
992.4	1573.3	8	4	12569	2367.2
995.1	1427.3	8	4	1900	2325.6
995.4	1648.7	8	4	6923	2525.4
996.6	1307.3	8	4	6921	2213.3
1006.5	1892.1	8	4	4941	3311.8
1010.3	377.1	8	4	6930	6298.7
1009.7	1028.2	8	4	1917	2056.1
1011.6	1036.9	8	4	16620	4065.2
1015.7	1132.6	8	4	4956	5156.3
1019.4	1631.3	8	4	16252	2381.1
1021.9	1537.6	8	4	6938	4415.2
1025.1	1514.0	8	4	6935	3976.8
1028.9	2017.6	8	4	4974	2174.6
1033.8	1093.1	8	4	4972	1838.3
1038.1	1340.3	8	4	6947	4386.5
1040.1	1153.1	8	4	10515	8094.9
1042.7	1187.9	8	4	4984	1542.5
1042.0	1892.5	8	4	6946	10143.0
1047.7	1581.7	8	4	7778	3432.5
1052.6	1439.8	8	4	6954	5224.4
1053.5	295.0	8	4	2006	4578.9
1053.7	1196.0	8	4	2002	2479.5
1056.9	1600.5	8	4	6960	2565.9
1064.1	1364.6	8	4	6961	3365.2
1063.6	1905.3	8	4	5010	3822.5
1068.8	627.8	8	4	6966	2642.2
1075.3	533.5	8	4	6968	2862.3
1087.6	1809.4	8	4	6976	3437.5
1087.8	1192.8	8	4	10570	4131.9
1090.9	517.4	8	4	12800	3771.4
1103.3	202.7	8	4	6993	2873.8
1103.8	795.8	8	4	2107	1903.0
1108.3	1448.7	8	4	12830	1737.3
1112.3	1459.4	8	4	10634	3570.3
1113.9	1031.8	8	4	12865	2013.0
1115.1	1167.4	8	4	10680	2133.7
1115.9	1434.2	8	4	12835	6564.5
1119.2	413.0	8	4	12849	8561.4
1119.9	1371.2	8	4	10749	2560.2
1123.4	1479.9	8	4	12840	3404.9
1123.8	474.7	8	4	5092	3579.3
1125.7	1610.9	8	4	7002	3711.5
1131.1	1388.7	8	4	16269	3219.3
1131.9	1444.5	8	4	10692	4731.9
1134.9	683.2	8	4	2210	2795.8
1137.3	1877.2	8	4	5128	2033.0
1139.8	442.5	8	4	5123	3239.7
1154.1	487.1	8	4	13010	2510.1
1158.0	1618.5	8	4	7017	2760.2
1162.2	1212.0	8	4	2224	1824.6
1166.2	1276.5	8	4	7817	2465.6
1171.5	1267.1	8	4	13092	3690.8
1172.4	402.2	8	4	7023	3486.6
1173.1	867.7	8	4	16680	2406.9
1176.6	514.2	8	4	16293	2712.1
1181.3	510.8	8	4	16293	2975.3
1183.2	436.3	8	4	15425	2211.0
1186.2	1290.9	8	4	16301	3359.4
1187.2	497.4	8	4	13081	2914.9
1186.1	1935.0	8	4	5171	5538.6
1187.6	1250.3	8	4	15435	3208.4
1189.3	530.5	8	4	13154	1705.3
1190.9	1573.2	8	4	5185	2334.6
1192.3	1522.2	8	4	13128	2054.7
1200.9	410.5	8	4	2335	3886.7
1201.1	531.0	8	4	7038	2232.7
1201.2	1215.0	8	4	13189	2154.8
1206.7	622.6	8	4	5199	2595.3
1208.0	1435.4	8	4	10936	1901.8
1209.3	1168.4	8	4	5219	3695.4
1210.5	1968.1	8	4	5200	2080.2
1215.9	1132.1	8	4	13267	1645.1
1219.8	1948.9	8	4	5212	2081.5
1222.8	1108.8	8	4	13325	4717.6
1230.0	472.2	8	4	16326	8038.4
1230.5	212.7	8	4	5235	3590.3
1230.0	445.9	8	4	5233	4311.6
1231.8	1154.8	8	4	10980	1682.0
1243.9	34.1	8	4	5237	3140.5
1244.9	1176.2	8	4	7051	2459.9
1248.2	700.7	8	4	5245	4638.3
1257.9	1227.2	8	4	13445	2177.8
1259.0	222.3	8	4	5266	3155.8
1259.1	1277.7	8	4	13533	3502.2
1265.1	1318.6	8	4	16709	2280.1
1268.8	1475.8	8	4	13480	6966.4
1269.5	1099.3	8	4	16364	1952.7
1269.6	1167.5	8	4	13509	3354.7
1270.5	1210.0	8	4	13526	2638.9
1276.3	1053.3	8	4	5295	2012.7
1281.7	518.9	8	4	2510	2253.1
1283.4	1476.3	8	4	15517	4286.8
1285.1	894.8	8	4	5306	2772.3
1287.6	1254.4	8	4	13557	2091.2
1290.0	1184.1	8	4	13490	6242.0
1297.1	2015.3	8	4	7860	2245.4
1298.3	825.3	8	4	7863	3602.9
1299.9	1503.3	8	4	13650	3939.7
1300.9	1379.4	8	4	2561	2918.6
1301.5	635.3	8	4	5321	2831.3
1302.8	1924.1	8	4	5323	3846.8
1305.5	1319.5	8	4	7864	2921.2
1307.4	409.3	8	4	5322	3516.2
1307.3	1102.0	8	4	7084	2569.9
1307.6	905.7	8	4	5325	1824.9
1308.6	1200.9	8	4	11106	2462.8
1315.3	928.5	8	4	11104	2734.6
1314.9	1938.0	8	4	5339	5191.2
1317.9	691.7	8	4	2591	2327.4
1318.7	1223.2	8	4	16720	3149.5
1327.3	864.9	8	4	7882	4439.1
1329.8	1446.7	8	4	2623	2023.2
1333.5	713.1	8	4	11112	2029.7
1340.4	1001.3	8	4	5372	4138.9
1346.8	1354.0	8	4	13733	5198.2
1349.8	306.0	8	4	5392	2994.6
1351.9	1204.3	8	4	13744	3968.9
1351.8	1467.9	8	4	5382	4508.2
1355.9	1831.0	8	4	7891	2008.5
1357.0	369.1	8	4	13737	2807.7
1356.8	950.7	8	4	5432	2506.2
1357.8	537.7	8	4	5410	4139.8
1361.8	639.2	8	4	11147	2353.0
1369.5	536.7	8	4	13769	4806.6
1372.4	1181.3	8	4	13785	2333.9
1374.2	1104.2	8	4	5441	3561.0
1382.2	1394.6	8	4	13836	4437.2
1381.7	1413.2	8	4	2760	1975.6
1383.7	244.4	8	4	13805	3500.9
1387.8	1448.0	8	4	13852	1599.6
1390.1	1310.9	8	4	5464	3352.0
1390.4	1835.0	8	4	2776	2101.8
1392.4	422.6	8	4	8351	2396.0
1400.9	1241.4	8	4	15625	3830.8
1402.0	1109.8	8	4	13863	3318.3
1402.7	1246.7	8	4	15625	2396.3
1402.4	1498.2	8	4	5491	3458.5
1406.0	509.5	8	4	15627	2936.6
1405.5	1354.1	8	4	5495	6019.8
1409.5	420.7	8	4	15630	4495.0
1411.9	309.8	8	4	15638	2294.9
1412.1	1049.6	8	4	2830	3857.0
1420.2	523.5	8	4	7158	2845.4
1423.6	495.4	8	4	13895	3261.9
1427.2	242.4	8	4	5522	6708.0
1427.5	286.0	8	4	5523	3776.2
1432.3	302.0	8	4	15649	5558.8
1434.4	1430.5	8	4	13942	2291.7
1435.6	535.5	8	4	5535	3360.1
1441.7	1400.4	8	4	13967	2384.5
1443.4	1422.5	8	4	7930	3179.9
1446.1	1476.4	8	4	5548	2561.6
1452.2	1436.0	8	4	7181	3506.4
1455.5	391.0	8	4	5564	2303.6
1455.2	398.7	8	4	16749	3369.7
1454.7	1896.9	8	4	5554	2912.8
1460.3	1065.2	8	4	7184	12001.0
1463.2	1266.9	8	4	14066	1777.3
1466.5	469.0	8	4	2917	1755.7
1467.8	330.8	8	4	5583	2013.0
1468.8	1206.2	8	4	14050	1811.1
1474.5	1522.0	8	4	7191	6983.4
1475.6	1689.1	8	4	5591	2084.6
1478.3	484.1	8	4	5594	4650.3
1480.2	258.8	8	4	15724	2681.1
1480.0	457.1	8	4	7190	3513.2
1480.8	1442.2	8	4	15710	1843.4
1481.1	1818.7	8	4	14169	2403.3
1482.0	1227.4	8	4	7196	5018.0
1484.8	348.7	8	4	5614	2261.3
1486.2	1422.1	8	4	7197	2180.5
1488.2	1304.9	8	4	2987	3014.5
1488.8	1271.4	8	4	11224	1959.0
1500.8	374.8	8	4	5640	2138.6
1502.0	275.8	8	4	15770	1915.9
1503.3	1350.9	8	4	7217	2030.5
1505.7	1240.1	8	4	3012	2751.1
1508.6	360.7	8	4	16976	3586.8
1509.7	626.2	8	4	3021	6088.7
1510.7	1175.5	8	4	15784	3126.6
1512.8	1766.7	8	4	3019	2968.2
1515.0	1335.0	8	4	7958	2104.6
1518.7	224.9	8	4	14285	2631.2
1519.5	339.5	8	4	7959	2191.7
1524.2	2003.6	8	4	14311	3465.0
1524.9	921.5	8	4	7226	2594.6
1526.4	1288.5	8	4	7965	2665.5
1529.7	2006.4	8	4	14311	2971.6
1533.3	1288.9	8	4	7229	1996.5
1534.6	400.8	8	4	15822	1701.8
1535.5	1258.8	8	4	11262	3950.9
1542.0	367.5	8	4	15829	2017.8
1541.7	1286.4	8	4	11278	5439.0
1543.7	69.3	8	4	7235	5936.2
1544.2	290.8	8	4	15836	2783.8
1546.1	1350.4	8	4	16457	9792.7
1555.5	1401.1	8	4	5739	6896.3
1557.2	889.3	8	4	7978	3360.3
1557.8	202.6	8	4	5746	3344.2
1565.0	178.9	8	4	5755	2962.1
1565.2	413.5	8	4	14455	2848.0
1564.4	1240.0	8	4	14472	9972.3
1568.1	1417.0	8	4	7251	2780.8
1571.4	299.0	8	4	14483	3829.9
1572.1	416.9	8	4	14475	4749.9
1571.9	1337.5	8	4	8720	2022.5
1579.2	390.3	8	4	3150	2509.1
1579.6	1319.2	8	4	15897	2411.5
1585.0	664.3	8	4	5788	4783.8
1585.7	1284.9	8	4	14521	2021.2
1585.9	863.0	8	4	7987	3080.6
1587.2	1834.9	8	4	5791	2114.4
1590.5	48.5	8	4	7992	2789.4
1596.0	280.3	8	4	17086	2318.2
1598.0	1196.0	8	4	14546	2715.5
1599.8	1309.1	8	4	3176	12626.6
1600.5	1404.1	8	4	5818	2464.8
1610.4	53.7	8	4	5830	2621.1
1613.3	1128.8	8	4	7276	3879.6
1615.3	64.4	8	4	5830	3858.0
1617.7	469.2	8	4	8006	5073.7
1620.1	174.7	8	4	5844	2240.4
1623.7	444.6	8	4	5842	3000.8
1626.8	287.0	8	4	7287	3487.7
1625.7	461.5	8	4	8006	3471.8
1625.9	1643.8	8	4	5831	4929.6
1627.6	1115.0	8	4	3236	2016.7
1631.0	1270.6	8	4	14673	1712.7
1638.2	306.3	8	4	15975	2469.2
1644.2	263.5	8	4	5872	3913.9
1643.6	387.2	8	4	8015	2914.2
1644.9	1857.4	8	4	14708	1687.8
1646.1	329.8	8	4	16492	1933.4
1649.8	1142.4	8	4	5880	2849.5
1653.7	963.7	8	4	7297	4663.1
1658.2	1875.0	8	4	7303	2956.1
1660.2	477.4	8	4	7301	2440.5
1661.6	1357.6	8	4	16496	2221.1
1665.2	236.3	8	4	5910	1759.8
1667.4	1207.3	8	4	14717	3334.5
1668.3	1197.7	8	4	8027	4247.6
1671.7	1812.7	8	4	5917	2690.2
1673.7	1843.8	8	4	5925	2090.3
1673.8	1793.7	8	4	8032	3049.6
1674.6	1802.6	8	4	5934	2976.2
1675.1	390.0	8	4	7312	2138.9
1679.0	1304.2	8	4	7309	1967.0
1693.9	1029.7	8	4	8039	2570.8
1695.1	1362.9	8	4	14743	10375.0
1701.3	1286.4	8	4	3328	1995.9
1708.2	1291.8	8	4	16015	1404.3
1711.7	1231.0	8	4	14761	2574.1
1714.9	1308.6	8	4	3323	2004.4
1718.6	1276.3	8	4	16014	2843.4
1718.4	1643.0	8	4	5978	1861.2
1727.9	1190.8	8	4	16501	4372.6
1739.9	1266.0	8	4	16021	2709.5
1754.1	1512.4	8	4	6017	3216.9
1763.0	976.0	8	4	6021	2688.8
1765.3	1087.3	8	4	8051	2750.5
1775.3	796.4	8	4	7351	2637.8
1778.3	769.3	8	4	7352	3225.8
1780.9	962.2	8	4	6036	2282.0
1782.2	96.3	8	4	7355	3971.6
1784.5	984.7	8	4	7358	3139.5
1786.1	681.0	8	4	6055	1677.1
1792.5	1205.0	8	4	6064	2422.8
1794.5	121.2	8	4	6068	2597.7
1793.6	1862.2	8	4	6062	2797.4
1802.3	1181.8	8	4	7368	2439.5
1804.3	1535.1	8	4	6073	7059.6
1809.3	979.8	8	4	7369	4113.7
1813.5	1444.8	8	4	6081	2833.4
1814.9	1939.5	8	4	7371	2585.6
1817.2	1384.0	8	4	6101	3109.6
1816.7	1951.1	8	4	7371	3843.8
1825.8	943.4	8	4	6104	5952.3
1838.1	896.0	8	4	6120	3240.1
1838.4	1115.4	8	4	8064	2206.6
1838.1	1281.5	8	4	6135	2946.9
1843.0	908.8	8	4	3492	2434.1
1843.2	1322.1	8	4	6139	4013.4
1849.5	462.7	8	4	8067	2490.8
1848.9	565.1	8	4	8066	3802.0
1850.3	443.2	8	4	6127	3445.5
1850.7	916.9	8	4	3492	5556.1
1849.7	1395.1	8	4	16509	6551.6
1852.4	1378.2	8	4	6156	3892.1
1868.8	427.0	8	4	7399	1950.0
1878.8	1165.7	8	4	6177	3783.2
1892.8	1368.2	8	4	6205	3284.9
1895.4	386.0	8	4	8089	3378.4
1900.7	1857.0	8	4	6214	2908.7
1903.6	1404.8	8	4	7412	3031.8
1918.0	1183.1	8	4	7416	1765.2
1918.1	1221.3	8	4	6259	2765.5
1918.2	1796.5	8	4	16864	4079.1
1917.9	1805.6	8	4	7422	2829.9
1922.3	908.6	8	4	8099	4436.1
1922.2	1792.8	8	4	16864	1764.6
1922.9	134.1	8	4	7420	3655.7
1927.8	1253.7	8	4	6293	3033.6
1930.9	1853.0	8	4	7430	2916.9
1933.2	1187.1	8	4	8110	2011.5
1934.8	1333.6	8	4	3586	3776.3
1935.9	2035.0	8	4	6292	2699.3
1952.4	830.9	8	4	6309	1947.1
1953.9	1295.6	8	4	16072	3996.6
1962.8	570.3	8	4	3621	3159.7
1974.7	838.9	8	4	16092	4038.3
1980.0	1287.8	8	4	7457	3834.6
1981.1	1489.0	8	4	6363	7328.6
1985.4	849.2	8	4	6357	4888.3
1986.6	1334.8	8	4	6374	2487.7
1989.9	1840.2	8	4	7461	2670.2
1999.9	1358.0	8	4	7466	6029.1
2005.1	890.8	8	4	7470	3339.8
2012.3	1914.5	8	4	7476	5352.5
2013.1	744.1	8	4	8135	3437.0
2014.6	611.8	8	4	8133	3708.5
2021.7	1274.2	8	4	8137	4161.3
2023.9	1384.6	8	4	6443	2847.5
2026.7	761.3	8	4	6442	7517.2
2027.8	1270.3	8	4	6449	3294.3
2040.9	1996.7	8	4	6464	9476.4
2042.6	1918.0	8	4	7503	4677.3
443.7	1210.9	8	4	12039	16587.7
679.6	1559.0	8	4	15247	9917.2
855.7	1227.6	8	4	10432	9790.1
1524.2	1357.0	8	4	14273	11226.8
39.2	700.4	8	4	16122	6036.7
263.0	676.6	8	4	11535	2660.6
375.6	1817.2	8	4	11866	6933.0
696.0	1736.8	8	4	12400	12640.2
767.3	102.9	8	4	8239	6362.5
985.3	1479.7	8	4	10477	2245.2
1100.5	1439.8	8	4	12812	2833.6
1137.1	1269.4	8	4	10765	5597.4
1254.8	448.8	8	4	16704	4685.6
1434.4	404.0	8	4	13911	6345.0
1443.1	177.6	8	4	15674	8539.6
1486.3	1213.2	8	4	14133	3340.8
1508.3	1283.0	8	4	14195	6158.7
1513.8	1238.0	8	4	11255	2641.4
1542.6	476.0	8	4	5701	3596.8
1556.2	1218.0	8	4	15843	6325.4
1586.4	504.1	8	4	5773	8802.9
1586.8	175.9	8	4	16815	3684.5
1591.3	1261.5	8	4	14496	4457.3
1643.1	1187.7	8	4	11339	4604.5
1902.3	1317.9	8	4	14838	5008.9
2040.2	2034.5	8	4	14877	7975.2
280.8	1777.4	8	4	11569	2178.5
299.7	517.6	8	4	15004	5105.0
319.8	618.3	8	4	11660	6438.1
328.0	601.0	8	4	15020	4350.4
333.2	713.0	8	4	11714	8645.5
360.0	1822.1	8	4	15026	2943.4
400.6	1691.0	8	4	11910	7394.3
412.1	1722.3	8	4	11953	3216.4
514.3	94.4	8	4	7650	2690.8
528.8	1619.4	8	4	10350	1976.8
529.0	1700.0	8	4	12175	3005.2
538.3	1628.5	8	4	4458	1598.7
604.8	1777.1	8	4	4553	3600.2
637.7	1565.5	8	4	12334	2166.4
755.5	103.6	8	4	7723	6380.5
844.1	230.6	8	4	8246	2577.9
894.3	1270.4	8	4	12484	4320.2
919.0	1389.2	8	4	16247	5462.1
965.0	1327.9	8	4	15292	3280.8
977.6	1137.6	8	4	8259	2120.4
1033.9	1194.3	8	4	12630	2631.6
1163.9	1475.8	8	4	16285	5660.2
1187.3	1315.4	8	4	13158	2219.6
1195.1	1257.5	8	4	13181	2609.0
1219.5	1202.6	8	4	8297	4819.5
1219.8	1521.8	8	4	13302	2431.5
1236.0	1097.4	8	4	13342	7856.2
1295.9	1192.8	8	4	13493	3601.4
1342.4	1088.3	8	4	7888	1606.9
1362.3	1077.8	8	4	13752	1956.3
1370.1	1478.0	8	4	2742	2449.9
1387.0	1405.9	8	4	13838	6899.0
1390.4	1096.0	8	4	13823	2591.1
1421.2	1183.9	8	4	7166	3017.7
1421.0	1450.3	8	4	13893	2422.4
1428.8	1265.2	8	4	13950	3230.3
1433.4	254.4	8	4	13955	4588.5
1437.4	262.7	8	4	13955	2747.7
1440.3	440.3	8	4	7924	2062.1
1442.9	462.3	8	4	7928	3130.1
1474.3	548.8	8	4	15705	2610.3
1495.6	116.9	8	4	8386	1976.7
1511.1	173.2	8	4	16787	2055.0
1534.4	357.9	8	4	8399	2732.8
1552.1	465.1	8	4	5728	3588.3
1565.0	1235.0	8	4	7982	6626.8
1628.4	1247.5	8	4	14624	1678.2
1635.9	153.6	8	4	15982	2833.8
1650.9	198.6	8	4	8435	2057.7
1654.6	1352.2	8	4	14704	3841.2
1697.5	1255.7	8	4	11371	2951.1
1719.9	1198.8	8	4	16854	4749.2
1728.2	1272.3	8	4	16504	2860.6
1762.9	1246.1	8	4	6026	4772.0
1802.3	1190.5	8	4	7367	4828.8
1875.8	1286.1	8	4	16515	2765.2
1879.8	1381.2	8	4	8454	2145.8
1971.0	789.9	8	4	14861	5757.3
358.7	1906.3	9	4	6674	5685.4
438.8	1753.0	9	4	12035	9369.8
497.1	1793.9	9	4	12118	4770.8
1214.5	1222.8	9	4	13262	6611.1
1555.4	1285.4	9	4	8402	4634.0
1867.2	1399.2	9	4	8075	4073.6
253.1	540.9	9	4	4079	13214.0
297.3	1771.5	9	4	14984	11202.7
567.8	1929.2	9	4	15182	7521.1
739.3	109.1	9	4	7719	12231.2
974.3	1237.9	9	4	4914	8993.5
1002.2	1627.2	9	4	7771	16935.4
1050.7	1236.2	9	4	10544	20161.6
1149.2	1708.1	9	4	12995	7782.6
1179.2	1530.0	9	4	13089	3094.0
1387.7	475.2	9	4	13826	10177.6
1420.6	748.4	9	4	11186	10037.1
15.0	1258.3	9	4	7517	7160.4
24.0	412.0	9	4	7521	7076.5
29.9	322.3	9	4	6510	8407.0
37.7	295.4	9	4	6518	4616.4
38.1	767.6	9	4	3745	6117.9
43.1	1001.0	9	4	6517	5002.4
44.5	786.1	9	4	10247	12774.8
46.3	1957.1	9	4	16123	9860.2
66.4	673.4	9	4	6533	8498.5
83.9	1875.8	9	4	6545	5739.8
112.3	1370.3	9	4	11417	11479.5
153.1	1807.2	9	4	638	8805.0
170.1	975.7	9	4	6588	2669.5
170.7	1820.8	9	4	3937	8085.5
176.3	1030.8	9	4	7560	3594.6
210.3	125.8	9	4	6607	2872.6
213.8	621.1	9	4	6608	3877.7
215.2	1326.8	9	4	4011	5508.8
243.6	558.8	9	4	10267	3383.1
253.7	1750.1	9	4	11521	4218.0
261.3	1952.3	9	4	6634	5558.2
264.4	1807.9	9	4	14955	3414.3
273.1	1839.4	9	4	4100	3231.2
287.7	1931.2	9	4	4121	4410.7
291.1	1790.9	9	4	11607	3790.6
296.7	1805.2	9	4	11635	3289.8
297.5	1437.4	9	4	7593	5550.4
303.7	685.8	9	4	6649	4368.2
305.0	850.8	9	4	7597	6048.9
308.2	1763.6	9	4	11651	4925.6
316.3	1787.3	9	4	8515	12582.3
317.9	1475.9	9	4	11709	11188.2
329.5	554.6	9	4	15018	8152.0
340.2	1721.6	9	4	11754	6015.0
345.6	1744.4	9	4	11724	6451.0
345.4	1876.4	9	4	8187	2940.4
346.7	1717.6	9	4	16546	2748.9
351.8	1765.8	9	4	11725	2578.3
359.7	662.2	9	4	11795	10485.9
362.9	1665.8	9	4	7613	5580.2
365.5	1815.4	9	4	11866	5026.7
365.9	1940.8	9	4	6679	7122.7
371.9	1763.3	9	4	11851	6269.4
375.3	696.4	9	4	11874	3886.0
387.0	1779.8	9	4	11875	2455.8
389.2	675.6	9	4	7621	4855.1
390.3	1759.1	9	4	10299	5864.5
402.3	1051.6	9	4	8196	4779.0
419.2	1529.5	9	4	4321	5654.6
424.4	712.1	9	4	12015	4529.7
428.8	1687.3	9	4	12004	3239.6
431.2	1710.3	9	4	11943	3040.5
445.3	1766.7	9	4	8203	6627.3
448.5	1756.0	9	4	7633	7460.3
449.9	1647.0	9	4	12030	3271.3
449.8	1741.3	9	4	11959	4363.9
456.7	52.2	9	4	6711	6035.3
462.8	1696.4	9	4	15124	4475.1
469.4	1600.2	9	4	12090	4665.8
476.1	1700.0	9	4	12080	4621.4
477.6	1731.7	9	4	12107	2130.9
481.1	1604.7	9	4	7637	3736.4
484.3	1678.1	9	4	6724	3067.4
490.1	1594.6	9	4	7641	5708.1
492.6	100.5	9	4	8210	4528.9
500.2	1637.5	9	4	16574	6114.1
543.8	1620.2	9	4	12205	8568.3
548.2	1968.9	9	4	4454	7693.5
565.7	421.9	9	4	4488	8947.6
567.4	1720.9	9	4	12249	4441.7
584.8	662.8	9	4	8221	7026.7
589.4	694.9	9	4	6759	3267.8
593.9	1757.3	9	4	12251	4429.1
596.5	1681.5	9	4	15211	3780.2
598.0	1598.0	9	4	7678	3916.4
598.8	1639.5	9	4	12268	5557.4
602.4	1722.7	9	4	16597	2485.1
613.4	1071.5	9	4	7685	6913.1
623.3	1710.9	9	4	12291	2621.0
626.9	1668.8	9	4	8225	4086.7
643.1	1605.7	9	4	12317	4290.3
647.6	1627.2	9	4	12336	6190.4
655.2	1779.2	9	4	4588	12198.5
668.3	1539.2	9	4	10395	4832.1
669.8	1967.6	9	4	8232	6010.5
687.7	1367.9	9	4	6790	9468.2
689.8	1037.1	9	4	7698	4060.1
704.0	1702.0	9	4	16240	8799.1
710.4	1526.6	9	4	7709	7511.7
719.0	1586.1	9	4	12418	5680.9
723.3	660.7	9	4	8572	3459.9
724.4	1588.9	9	4	12418	8284.0
729.4	1687.4	9	4	7714	4340.5
732.3	1754.9	9	4	1409	3331.5
743.2	1983.6	9	4	8237	6220.3
786.1	1327.7	9	4	1498	3553.9
800.6	938.0	9	4	4737	4323.4
827.1	1254.3	9	4	7736	3080.1
836.3	1181.8	9	4	12454	8860.0
858.8	1220.8	9	4	8247	6889.9
865.3	481.3	9	4	7743	4334.1
868.5	1709.9	9	4	16912	5873.4
880.1	1283.9	9	4	4809	6876.9
900.4	918.5	9	4	10448	6079.7
915.2	1338.6	9	4	6875	7030.8
919.1	1287.1	9	4	16915	4835.6
934.8	1354.4	9	4	1770	2545.6
937.4	1335.0	9	4	8256	4224.0
945.8	1340.8	9	4	6892	5013.8
945.3	1470.6	9	4	12508	3078.8
947.4	1497.4	9	4	12504	2910.7
948.4	1520.8	9	4	12506	8976.9
953.6	1566.3	9	4	12518	4707.0
968.4	1257.3	9	4	7758	5242.9
975.6	1048.4	9	4	8258	5521.7
982.7	1075.3	9	4	10470	5697.3
989.3	1578.7	9	4	12544	9553.3
991.9	1153.3	9	4	10484	13246.0
1000.3	1530.0	9	4	15302	8900.8
1004.5	1232.7	9	4	7769	2796.8
1005.5	2031.9	9	4	6929	6754.8
1010.1	1474.1	9	4	12581	3873.6
1010.6	1799.1	9	4	1895	8976.8
1023.3	425.5	9	4	12613	5568.0
1023.8	1192.2	9	4	12611	2252.9
1026.5	1254.9	9	4	12606	6517.6
1044.4	1168.9	9	4	12654	7881.9
1047.9	1226.6	9	4	10544	7198.3
1049.3	1567.7	9	4	12641	3928.3
1054.9	1245.7	9	4	12663	5845.6
1057.6	1274.0	9	4	12682	3894.5
1062.8	1284.9	9	4	12681	2685.7
1067.9	1466.0	9	4	7780	4777.1
1073.1	1270.4	9	4	10555	2741.7
1079.3	252.4	9	4	15325	5992.3
1085.3	1397.3	9	4	16261	2715.3
1092.2	1344.4	9	4	12791	6209.7
1093.4	1295.3	9	4	12748	6445.7
1095.7	465.4	9	4	5058	4262.5
1097.5	1408.2	9	4	15342	3747.7
1097.8	1359.0	9	4	10595	4513.0
1104.1	539.1	9	4	12806	7023.6
1109.2	1100.9	9	4	10609	7193.4
1111.2	1205.6	9	4	12814	4644.9
1110.4	1243.4	9	4	6997	4208.6
1111.8	227.3	9	4	2114	4350.6
1123.9	1284.0	9	4	8275	2897.5
1144.6	451.0	9	4	7804	5886.9
1147.3	1303.7	9	4	16930	3698.6
1152.3	1317.1	9	4	12965	4737.7
1160.4	1410.1	9	4	10836	4395.0
1164.0	1253.8	9	4	15413	6530.0
1165.7	1343.5	9	4	15381	4705.5
1171.5	308.9	9	4	7816	5837.2
1175.7	471.2	9	4	13105	5108.9
1176.0	1478.7	9	4	13074	5648.0
1176.9	1330.4	9	4	7820	9168.9
1178.5	1390.6	9	4	15422	9867.0
1183.1	1412.8	9	4	10839	4754.8
1192.0	1917.6	9	4	5186	2893.9
1193.8	1380.5	9	4	13165	3002.9
1196.4	1176.0	9	4	13134	5942.5
1195.9	564.8	9	4	8293	5965.1
1202.0	1469.5	9	4	10903	5070.8
1204.1	1091.6	9	4	13210	4236.3
1207.3	1418.0	9	4	10972	6033.9
1207.7	1197.6	9	4	16304	5344.0
1211.3	499.0	9	4	10947	5995.0
1210.6	1247.6	9	4	13282	5071.3
1227.8	1215.9	9	4	11019	5155.8
1234.6	1182.2	9	4	13386	2755.9
1243.3	1499.9	9	4	7050	4010.6
1246.9	530.1	9	4	13396	7252.9
1248.1	1107.0	9	4	13411	2392.2
1253.8	1181.1	9	4	13452	4280.4
1257.5	1500.6	9	4	5263	2484.5
1260.4	1558.5	9	4	11040	7027.2
1263.0	534.0	9	4	13468	4153.2
1264.5	1275.2	9	4	13534	8264.8
1272.8	414.8	9	4	2485	2479.3
1286.4	1200.4	9	4	13493	3367.6
1292.8	405.6	9	4	7075	3558.7
1292.7	1169.9	9	4	13487	12592.5
1294.1	429.3	9	4	16713	3399.1
1294.3	504.9	9	4	15513	5161.0
1297.7	418.1	9	4	16387	3321.7
1299.5	1233.8	9	4	13597	2208.6
1300.8	1142.3	9	4	13603	3716.4
1301.0	1184.0	9	4	7861	3454.9
1311.0	599.0	9	4	7867	3677.2
1312.9	2009.8	9	4	7871	10276.4
1312.9	2030.8	9	4	5336	4413.7
1319.8	470.8	9	4	8324	2650.7
1320.2	1268.4	9	4	7878	5805.0
1321.7	439.9	9	4	15553	4303.3
1320.7	1555.4	9	4	7876	3153.1
1326.8	1455.7	9	4	5357	11742.6
1328.4	995.6	9	4	11108	4759.2
1333.4	460.6	9	4	15562	4333.4
1335.2	443.3	9	4	13711	2598.0
1342.3	1457.9	9	4	11126	5481.1
1343.4	404.9	9	4	16730	3575.8
1344.4	948.1	9	4	7104	3862.8
1345.0	1226.9	9	4	11135	3563.6
1353.7	151.3	9	4	13735	8282.7
1358.3	1212.1	9	4	13775	6633.7
1359.1	1488.3	9	4	13758	2804.3
1366.5	1094.8	9	4	11151	4165.0
1375.8	404.8	9	4	15606	4322.8
1376.8	1168.9	9	4	8346	2500.2
1377.8	1358.8	9	4	15595	3240.3
1379.1	388.3	9	4	13796	3521.5
1386.9	1176.0	9	4	11159	5788.9
1387.2	1452.6	9	4	13852	2994.7
1387.6	593.3	9	4	8349	8733.7
1393.3	365.1	9	4	13841	5231.8
1395.7	1053.0	9	4	11172	2653.7
1397.3	528.6	9	4	7142	6978.3
1398.7	1146.4	9	4	11168	3444.9
1402.1	1216.5	9	4	8355	2752.4
1404.7	1190.7	9	4	13864	2768.8
1406.8	1143.0	9	4	13865	3215.0
1408.0	1299.4	9	4	2831	6436.6
1414.9	351.7	9	4	13922	4003.1
1417.4	401.4	9	4	7920	6526.6
1419.5	1133.2	9	4	15645	6600.1
1426.4	316.7	9	4	15641	3797.4
1427.2	512.0	9	4	13914	6817.4
1430.0	1193.3	9	4	13944	3669.8
1430.2	1418.2	9	4	5529	3530.8
1437.9	1241.3	9	4	14025	7390.2
1438.9	1192.6	9	4	16423	5136.9
1443.6	1464.2	9	4	13971	5411.2
1452.4	1215.0	9	4	11200	11738.6
1461.9	1218.8	9	4	14061	3110.3
1477.0	316.3	9	4	14089	8031.2
1482.4	1679.3	9	4	8381	7579.3
1483.6	1288.0	9	4	14164	3465.0
1487.6	1509.9	9	4	7198	4440.5
1492.1	1814.2	9	4	14169	4975.0
1496.1	1223.5	9	4	14192	2693.4
1498.1	400.1	9	4	15742	7683.3
1499.0	644.9	9	4	7211	3008.9
1510.8	312.0	9	4	5647	7069.3
1513.4	1795.8	9	4	8394	3870.4
1516.0	323.2	9	4	14242	4473.0
1518.4	1177.8	9	4	16445	3672.3
1519.8	1231.3	9	4	11232	5409.5
1520.6	290.4	9	4	15797	3204.0
1528.9	1180.1	9	4	15810	7128.7
1530.5	447.8	9	4	14322	2926.9
1530.8	59.0	9	4	7969	9594.9
1532.5	1409.5	9	4	11270	4819.6
1535.6	1279.6	9	4	11278	5307.9
1535.3	1356.2	9	4	14309	5048.4
1539.7	341.1	9	4	16794	1843.7
1543.6	324.5	9	4	14356	4340.8
1546.3	541.2	9	4	7238	3223.7
1551.9	455.3	9	4	7242	3722.8
1557.0	420.4	9	4	5747	3087.2
1557.7	315.9	9	4	16803	4136.6
1559.0	1350.9	9	4	11294	5645.2
1558.8	1816.8	9	4	8406	5897.1
1559.8	324.5	9	4	8404	8528.8
1560.2	1360.1	9	4	11294	9135.3
1561.9	305.5	9	4	16799	5763.8
1563.1	1268.5	9	4	14444	5198.9
1563.8	171.2	9	4	14415	4166.4
1565.0	466.5	9	4	5757	3224.6
1571.4	203.1	9	4	14486	4365.9
1572.3	1402.2	9	4	14468	3620.3
1573.1	1805.9	9	4	3143	7690.5
1576.1	61.1	9	4	15928	3380.2
1583.7	263.9	9	4	15917	4975.8
1582.9	1411.1	9	4	8414	4123.8
1584.3	1821.3	9	4	5785	4940.4
1588.2	1363.7	9	4	16830	5155.2
1589.6	1369.7	9	4	16830	5651.2
1597.2	1333.1	9	4	15898	4086.5
1597.8	478.2	9	4	3192	5555.3
1602.6	190.7	9	4	7997	3090.0
1606.1	73.5	9	4	8427	3956.8
1608.1	1847.5	9	4	7275	3977.1
1609.7	1325.7	9	4	14579	5187.4
1617.9	1284.5	9	4	11335	3096.7
1622.3	1816.2	9	4	5851	5308.8
1622.9	626.7	9	4	8007	6409.5
1625.5	836.4	9	4	8429	5204.5
1634.5	1354.1	9	4	14665	6904.9
1635.0	2024.0	9	4	7293	4838.0
1635.8	1430.5	9	4	15985	5971.6
1641.4	226.9	9	4	14656	6372.7
1642.5	582.0	9	4	14687	6355.0
1644.3	614.6	9	4	5883	3714.1
1646.1	1288.1	9	4	14633	4996.7
1646.7	1278.9	9	4	16997	9121.5
1645.9	1837.2	9	4	7292	4126.8
1651.0	1253.0	9	4	14702	3776.8
1652.0	107.0	9	4	8434	5867.3
1654.1	1328.3	9	4	11345	3261.6
1655.0	386.7	9	4	14706	5300.6
1656.3	1273.4	9	4	8020	2923.2
1673.1	288.8	9	4	8029	6460.6
1672.9	1327.3	9	4	8031	4976.3
1684.8	1354.2	9	4	14744	3899.1
1703.5	1209.9	9	4	5954	7512.6
1772.9	1378.4	9	4	3396	5651.1
1777.3	1195.5	9	4	16859	6710.7
1779.4	1247.6	9	4	3417	7588.0
1778.4	1287.8	9	4	7353	7926.5
1794.3	979.0	9	4	7360	4531.6
1796.0	365.1	9	4	8055	3747.8
1820.4	1104.5	9	4	7373	4940.5
1827.0	823.9	9	4	8058	3934.2
1828.8	1118.8	9	4	8059	2489.1
1834.2	1203.0	9	4	7379	3640.6
1839.5	1135.9	9	4	7385	5271.9
1855.2	1461.5	9	4	14816	6797.6
1860.5	1384.2	9	4	14822	8984.7
1866.1	636.2	9	4	7396	3860.0
1878.7	1706.4	9	4	6180	5564.9
1894.0	395.1	9	4	8457	5899.3
1899.1	1845.3	9	4	8459	4946.1
1900.2	1919.1	9	4	8460	8132.6
1922.2	1815.9	9	4	6273	5390.2
1938.5	1321.8	9	4	8108	4119.8
1944.7	425.6	9	4	6299	3419.5
1947.1	414.6	9	4	8113	9816.2
1960.6	1974.4	9	4	6327	5042.8
1960.7	1309.3	9	4	16071	8035.7
1965.1	1537.1	9	4	16082	3616.8
1973.0	1932.6	9	4	8118	8605.5
1988.0	856.7	9	4	14862	6784.0
1996.9	1504.0	9	4	8470	5177.3
2021.6	767.2	9	4	16871	6670.9
2028.6	1379.9	9	4	7496	5646.7
8.6	808.8	9	4	3707	4492.3
17.3	718.0	9	4	522	3587.9
19.2	2002.3	9	4	3700	2369.9
23.8	732.8	9	4	7522	5399.2
29.2	677.3	9	4	16529	3234.8
30.4	301.3	9	4	16118	3432.5
36.7	696.9	9	4	14897	4532.0
43.8	728.1	9	4	8162	1342.4
70.1	229.0	9	4	14917	3042.7
78.0	708.3	9	4	11407	4080.9
78.7	651.5	9	4	7536	1711.3
83.3	1098.4	9	4	14925	3244.2
86.7	264.0	9	4	11411	3704.9
88.2	641.4	9	4	11413	1498.1
87.9	1093.6	9	4	14925	4549.8
90.8	274.3	9	4	3811	2224.0
95.4	1977.0	9	4	8166	3863.5
101.3	550.7	9	4	7544	4890.0
110.2	1399.9	9	4	7551	4395.8
113.2	1689.7	9	4	10251	1839.3
118.1	662.9	9	4	6569	2864.8
128.7	290.1	9	4	7554	2905.3
134.2	627.2	9	4	7556	5204.6
136.2	1979.3	9	4	16128	3678.6
180.2	777.1	9	4	675	2022.9
196.7	473.5	9	4	14943	1890.2
210.4	109.9	9	4	7568	6388.3
217.0	538.7	9	4	14947	3593.5
218.2	991.3	9	4	10265	9653.7
224.7	1935.9	9	4	4051	3169.2
233.8	644.9	9	4	4034	3381.6
236.8	1762.0	9	4	11506	1766.9
247.0	524.7	9	4	741	2772.4
247.4	622.9	9	4	7580	2873.8
248.8	692.0	9	4	11511	5079.0
251.4	528.9	9	4	6629	3682.9
265.0	1736.3	9	4	11538	4285.0
265.6	1718.4	9	4	11532	3313.3
268.9	874.1	9	4	16538	5450.3
275.3	539.3	9	4	11555	2055.7
275.7	1513.8	9	4	4113	4086.1
287.3	845.6	9	4	7589	2274.2
287.8	721.5	9	4	7590	3797.5
299.8	1820.6	9	4	11634	1795.6
302.9	1857.9	9	4	15000	2976.3
303.9	1842.8	9	4	11647	3484.7
306.3	1873.5	9	4	11640	6517.2
307.4	44.1	9	4	11658	4231.8
306.9	779.7	9	4	8185	1806.2
308.7	320.0	9	4	6650	2635.0
312.0	504.4	9	4	11670	3294.3
312.6	1768.9	9	4	11652	2090.7
315.8	1833.8	9	4	16877	1917.8
320.2	687.8	9	4	11676	2462.7
321.5	763.4	9	4	6653	3293.6
326.2	1865.3	9	4	15014	1570.5
327.7	699.4	9	4	11739	4777.7
331.8	1764.1	9	4	11723	1991.6
338.2	564.1	9	4	15034	2001.9
342.0	549.7	9	4	7609	3735.8
350.0	642.0	9	4	11783	8257.9
350.9	635.4	9	4	11781	2551.8
353.4	699.4	9	4	11777	3835.9
359.7	720.7	9	4	11805	2790.2
364.3	33.8	9	4	4242	2180.0
366.7	144.9	9	4	4251	5220.9
376.1	470.1	9	4	4283	2644.8
377.3	708.8	9	4	11830	2448.5
379.3	1737.0	9	4	11844	2357.6
380.7	1775.5	9	4	11876	3316.8
383.0	681.9	9	4	15065	2690.1
385.9	1702.1	9	4	16550	2531.4
397.9	1687.5	9	4	11908	5379.2
401.5	427.3	9	4	16553	3852.5
403.5	1815.8	9	4	16558	2354.9
415.9	1636.5	9	4	7628	2642.3
436.2	238.8	9	4	7630	2321.2
449.5	1665.1	9	4	12044	4094.6
470.7	1815.2	9	4	15118	2126.6
480.9	1777.0	9	4	12111	3361.7
484.1	1709.4	9	4	12120	3115.1
486.7	889.2	9	4	10339	2693.0
485.9	1549.0	9	4	6722	2100.8
488.0	1801.2	9	4	16573	2393.0
502.0	91.6	9	4	7647	2331.2
504.4	1782.3	9	4	12139	3245.2
520.2	1594.7	9	4	10342	2020.5
526.3	1711.9	9	4	12175	3092.7
532.7	1674.6	9	4	7656	2191.7
535.6	1573.7	9	4	12201	2913.0
539.5	1886.2	9	4	7657	2174.5
556.8	704.1	9	4	7661	1828.6
560.5	401.0	9	4	4498	2335.5
567.9	1704.2	9	4	15187	2014.3
569.4	1727.2	9	4	7663	4910.4
594.7	1734.0	9	4	12260	6103.2
611.6	1777.5	9	4	12255	2895.9
613.1	1654.4	9	4	4539	3608.9
615.1	1738.7	9	4	10392	4669.3
623.0	270.6	9	4	4565	2605.1
626.7	1785.9	9	4	6770	3386.0
628.4	1696.4	9	4	12296	2927.8
632.5	1764.8	9	4	4566	3046.6
632.2	1165.5	9	4	10393	7665.3
632.7	1652.8	9	4	15229	5931.4
653.0	1579.6	9	4	12362	2350.8
654.2	1686.1	9	4	7691	2245.2
665.6	1603.5	9	4	15244	3510.7
670.5	1726.7	9	4	12379	2713.9
682.6	1671.9	9	4	15250	5729.2
687.3	1604.0	9	4	15253	2152.0
689.6	1958.4	9	4	7700	2388.9
691.2	1726.2	9	4	10406	2571.5
702.3	676.9	9	4	7705	3422.8
705.1	1343.2	9	4	10410	4093.1
719.5	1334.0	9	4	1384	2109.7
720.7	1691.9	9	4	7711	3024.3
727.2	1653.3	9	4	4664	3039.5
735.0	1611.3	9	4	7715	4256.0
737.3	428.4	9	4	8236	2643.3
749.0	1479.1	9	4	1421	2946.0
768.2	1602.2	9	4	8240	4073.5
771.2	1954.5	9	4	4694	3343.2
810.0	393.0	9	4	6839	1747.6
820.9	1470.7	9	4	8243	2461.8
843.9	1228.6	9	4	10432	2213.3
854.2	1272.4	9	4	4792	2520.1
863.0	574.4	9	4	7740	2284.9
865.8	443.2	9	4	6857	2191.0
868.8	321.3	9	4	6855	1958.7
885.8	139.9	9	4	8252	2799.5
887.9	1479.2	9	4	12481	2679.6
892.0	1002.6	9	4	7746	2943.3
894.9	1079.3	9	4	6869	8474.5
900.0	1247.0	9	4	8254	1522.7
926.0	1332.5	9	4	8255	2632.4
953.1	1303.0	9	4	12516	2022.0
956.4	839.9	9	4	4904	2323.2
959.5	1542.1	9	4	7756	3000.2
958.8	1726.2	9	4	12522	1704.5
964.5	1432.6	9	4	7761	2894.6
969.7	1014.9	9	4	6903	2602.9
971.6	1323.4	9	4	15292	1774.9
970.7	1524.5	9	4	1827	5628.9
972.9	626.4	9	4	7760	3332.4
975.2	1554.4	9	4	6910	6462.6
979.1	1589.8	9	4	15296	2014.8
992.0	1535.0	9	4	7768	2865.8
998.7	1415.7	9	4	12566	3234.0
1003.2	1474.4	9	4	12581	1943.3
1004.5	1485.6	9	4	12587	5542.4
1014.8	1454.9	9	4	12598	2632.3
1016.5	1139.6	9	4	8265	5234.2
1039.5	1890.3	9	4	6946	5398.9
1040.6	532.3	9	4	1986	4976.4
1057.4	458.5	9	4	5005	3211.1
1059.3	1588.9	9	4	2017	1798.4
1060.3	1510.3	9	4	15317	2067.3
1066.0	1188.0	9	4	12676	2397.3
1075.4	1220.7	9	4	10539	1801.3
1081.6	1328.5	9	4	10561	2793.9
1083.8	1186.1	9	4	10571	2754.5
1085.9	1264.9	9	4	16638	1659.3
1085.8	1562.8	9	4	7787	2239.7
1088.5	1213.9	9	4	16635	1868.7
1101.8	1122.1	9	4	6994	2665.3
1103.9	1370.1	9	4	10591	2436.5
1109.3	464.6	9	4	2131	2192.2
1110.7	168.3	9	4	2141	3110.6
1110.5	1475.5	9	4	15339	2170.7
1116.2	1236.3	9	4	10715	2124.9
1117.9	1194.1	9	4	15362	2778.6
1118.5	1454.2	9	4	12863	1861.8
1122.1	1296.0	9	4	16929	4102.5
1124.4	1195.2	9	4	15362	2715.6
1125.2	1449.7	9	4	10692	2455.4
1127.3	1331.3	9	4	12900	2810.9
1128.7	1301.1	9	4	7000	2176.1
1129.2	1872.2	9	4	5118	4332.3
1130.8	434.5	9	4	7796	1983.2
1131.2	471.8	9	4	7798	5226.5
1136.4	1349.5	9	4	10731	2685.2
1136.8	1405.9	9	4	15354	5238.5
1139.2	1474.1	9	4	12930	1484.2
1140.0	611.2	9	4	12908	3328.7
1140.5	1524.9	9	4	12946	3458.2
1144.6	1406.2	9	4	16656	2395.9
1149.2	501.8	9	4	13013	2406.8
1150.0	1490.7	9	4	16284	3469.0
1151.0	1557.7	9	4	7807	3254.1
1152.3	1157.0	9	4	12977	5816.6
1153.1	1471.1	9	4	12991	1368.3
1155.9	615.4	9	4	5131	2420.9
1159.2	565.6	9	4	13004	3462.0
1160.1	557.9	9	4	13004	2196.6
1162.3	526.1	9	4	13032	3400.0
1169.4	456.6	9	4	7813	2425.1
1176.5	1157.4	9	4	13070	1781.4
1175.6	2012.9	9	4	7027	4191.8
1180.2	319.6	9	4	7819	1695.0
1180.0	1788.7	9	4	8287	2666.2
1180.9	480.8	9	4	13106	2182.3
1180.8	1339.4	9	4	7820	3706.4
1193.8	460.9	9	4	13144	4603.5
1196.6	576.7	9	4	5193	6204.7
1200.0	1492.0	9	4	13215	1685.5
1203.3	1441.3	9	4	10922	1986.0
1205.0	1529.3	9	4	13202	2406.5
1207.5	532.6	9	4	10930	2600.1
1208.3	440.4	9	4	13244	2753.1
1213.7	1424.3	9	4	10939	4405.2
1220.3	1488.1	9	4	13318	2257.3
1220.7	1382.3	9	4	10973	2782.5
1221.3	1391.0	9	4	10973	3720.7
1221.4	1475.2	9	4	13318	1656.9
1222.9	1250.2	9	4	13283	3209.3
1224.4	531.8	9	4	13310	2358.1
1225.8	553.0	9	4	13294	4253.8
1231.7	388.6	9	4	13338	2310.3
1232.0	485.9	9	4	10951	3455.1
1237.4	1230.8	9	4	13400	2335.8
1240.7	2034.0	9	4	15488	2075.7
1242.8	1140.5	9	4	11029	5841.9
1254.4	1254.4	9	4	5264	2705.6
1255.6	1357.7	9	4	5261	2241.2
1256.6	1433.2	9	4	13455	4895.4
1258.0	175.2	9	4	7055	4297.6
1263.0	1181.3	9	4	13452	2027.9
1276.6	498.2	9	4	13507	6234.3
1277.4	1380.9	9	4	16379	3384.7
1278.7	1232.0	9	4	13527	2287.7
1282.2	692.0	9	4	7856	2389.8
1283.5	1275.1	9	4	13576	3769.4
1285.0	1316.0	9	4	7069	6989.7
1295.3	660.4	9	4	13591	2614.5
1295.2	1509.4	9	4	13617	2231.3
1301.1	1176.4	9	4	16716	1695.5
1302.9	1258.8	9	4	11092	3976.8
1309.0	1233.3	9	4	13671	3332.2
1310.0	371.8	9	4	7869	2909.0
1316.2	412.0	9	4	13668	1337.3
1321.2	1473.3	9	4	7092	7866.4
1332.7	333.5	9	4	2636	2273.2
1334.0	2016.3	9	4	8327	9713.7
1335.5	425.4	9	4	7100	2488.5
1335.6	921.2	9	4	5374	2054.0
1335.6	1979.1	9	4	8659	2899.7
1337.4	1166.6	9	4	16728	2709.5
1338.6	392.2	9	4	7887	2655.0
1342.3	1468.0	9	4	5382	3650.0
1344.7	188.9	9	4	7889	2089.4
1346.5	495.6	9	4	15576	3042.5
1346.4	1354.9	9	4	13733	4386.0
1350.4	1063.0	9	4	2670	2240.4
1351.2	1952.3	9	4	7118	3764.1
1351.8	1465.8	9	4	5382	5255.8
1354.5	215.4	9	4	8335	3809.4
1354.2	1413.1	9	4	16402	2506.0
1355.5	533.6	9	4	13746	7416.0
1360.8	937.4	9	4	7125	1991.5
1362.2	433.9	9	4	8338	2498.5
1362.5	679.4	9	4	7894	3089.2
1363.0	1083.6	9	4	13752	5719.2
1365.0	885.6	9	4	11148	2711.6
1375.0	1384.3	9	4	15594	4018.2
1377.2	1306.3	9	4	13801	2623.9
1380.7	1125.1	9	4	7909	4043.8
1386.4	512.1	9	4	15609	4365.4
1387.9	419.7	9	4	8351	10736.6
1396.7	416.0	9	4	5481	1857.2
1397.9	1206.4	9	4	11179	2919.2
1407.8	1058.7	9	4	13900	1643.4
1413.5	273.0	9	4	13903	4246.3
1414.5	1148.1	9	4	13883	3144.7
1416.3	487.4	9	4	2837	3983.3
1418.5	306.7	9	4	7162	1589.6
1421.7	385.0	9	4	16737	4060.9
1422.7	1251.7	9	4	16421	2049.2
1425.0	1235.5	9	4	14019	2223.2
1427.1	1401.4	9	4	5507	3079.6
1429.4	389.0	9	4	16738	3082.7
1432.7	1145.7	9	4	13941	2812.9
1433.0	627.9	9	4	8367	2430.7
1438.4	136.5	9	4	8368	3620.6
1440.7	281.3	9	4	5546	3003.1
1442.8	287.7	9	4	15676	1725.8
1447.5	732.7	9	4	7933	2804.7
1450.2	349.9	9	4	14001	2483.0
1450.7	1244.3	9	4	14026	2842.3
1450.7	1386.9	9	4	5551	2672.9
1456.5	1259.1	9	4	13949	2416.9
1462.2	1412.0	9	4	7940	2106.6
1473.4	1362.2	9	4	7942	2522.4
1476.4	1270.0	9	4	14135	4533.0
1477.2	1385.5	9	4	11212	2821.3
1479.4	328.8	9	4	14117	2221.1
1479.9	529.1	9	4	7193	3003.1
1484.7	335.8	9	4	16773	4622.6
1486.3	1260.7	9	4	14138	2140.7
1489.0	278.5	9	4	14152	2299.6
1488.7	1679.5	9	4	8381	3321.0
1493.0	1267.7	9	4	11224	3970.4
1494.0	1249.4	9	4	14171	1300.2
1495.4	1399.2	9	4	14180	3907.7
1502.0	1425.7	9	4	8703	2618.4
1506.1	1157.7	9	4	14199	2843.8
1507.5	179.9	9	4	15791	3029.9
1508.3	359.3	9	4	16978	3684.8
1511.8	1400.2	9	4	14238	1858.2
1519.4	302.6	9	4	16790	4000.3
1519.2	1248.6	9	4	11256	3995.4
1522.7	248.1	9	4	15799	5923.4
1524.5	209.5	9	4	14287	2381.6
1533.5	489.5	9	4	7971	2135.9
1534.7	1205.0	9	4	14328	2839.1
1540.8	231.6	9	4	14286	1871.1
1541.0	895.5	9	4	14335	2227.0
1542.6	51.7	9	4	8714	2216.0
1547.5	333.7	9	4	14269	3308.5
1549.7	827.1	9	4	7976	2815.8
1554.4	1217.1	9	4	15843	4478.2
1561.0	235.0	9	4	14434	3965.1
1560.9	289.9	9	4	16798	2067.1
1562.0	1261.4	9	4	14445	11088.5
1563.7	801.2	9	4	7980	2849.9
1563.7	393.9	9	4	16465	3115.4
1565.7	1234.5	9	4	7982	7666.2
1568.0	1793.5	9	4	8721	3699.7
1570.6	223.4	9	4	7985	2246.1
1576.8	50.2	9	4	15929	2268.8
1578.0	206.3	9	4	14487	2753.4
1577.9	994.6	9	4	14481	2484.2
1581.2	246.6	9	4	5780	2753.4
1585.5	2024.4	9	4	8416	2957.5
1590.3	1813.3	9	4	7256	2682.5
1592.6	1302.3	9	4	14567	3239.1
1595.5	201.5	9	4	16836	5018.5
1599.3	134.6	9	4	8421	2121.2
1604.4	1185.5	9	4	8424	3852.6
1605.8	601.6	9	4	7272	2644.2
1606.6	1313.5	9	4	7998	2264.8
1615.1	314.7	9	4	8001	3567.1
1615.0	1313.3	9	4	11320	5748.0
1617.3	1256.7	9	4	16843	3616.3
1619.4	1297.9	9	4	16848	2398.7
1627.6	152.4	9	4	15982	4488.1
1631.7	296.0	9	4	15974	2067.9
1636.2	217.2	9	4	14655	3476.3
1643.1	215.3	9	4	14657	1666.3
1652.1	1826.7	9	4	5899	2062.3
1664.6	628.6	9	4	8024	3564.4
1666.7	1824.9	9	4	7306	5125.7
1674.7	1222.0	9	4	11359	2060.6
1675.8	258.7	9	4	5935	2243.8
1678.3	1312.1	9	4	14724	1556.9
1678.7	1338.2	9	4	14718	3507.5
1692.7	1360.5	9	4	14744	9555.8
1702.2	1327.2	9	4	14750	2441.9
1703.2	720.2	9	4	14752	1418.9
1714.5	1289.1	9	4	16015	2344.4
1726.1	202.9	9	4	8441	2094.3
1726.3	1211.3	9	4	14766	1802.6
1730.6	1277.0	9	4	14763	4213.3
1733.5	997.8	9	4	5992	4790.7
1743.2	1237.4	9	4	8048	3414.3
1747.6	124.6	9	4	7337	3185.8
1786.0	1086.2	9	4	8447	1738.8
1790.4	504.0	9	4	3428	3407.6
1805.4	821.7	9	4	16034	2739.2
1820.2	1679.2	9	4	8449	2764.2
1848.1	1368.8	9	4	14815	3446.7
1858.4	71.9	9	4	7390	3076.8
1866.4	644.6	9	4	7396	2807.3
1865.5	1389.2	9	4	14822	3722.2
1881.2	1301.9	9	4	3536	3384.6
1882.2	1266.8	9	4	8084	5120.6
1887.9	1277.2	9	4	14832	2642.7
1893.5	1736.4	9	4	8458	2363.1
1913.0	1132.2	9	4	6240	3052.5
1913.3	1882.2	9	4	6247	6695.4
1945.1	1569.0	9	4	6303	2529.1
1946.7	1840.9	9	4	14850	3195.3
1949.8	783.6	9	4	8464	2168.1
1964.5	1081.2	9	4	8116	3395.8
1971.9	1818.6	9	4	6348	7201.3
1980.8	24.4	9	4	7452	3269.5
1981.0	1304.7	9	4	14859	4224.5
1985.0	1593.1	9	4	8468	4321.5
1995.0	854.1	9	4	7460	2753.2
1995.2	1312.8	9	4	8123	1812.7
1996.5	1365.8	9	4	7462	3313.1
2004.0	1291.7	9	4	8129	2607.9
2009.7	740.7	9	4	16524	3579.0
2011.8	1858.0	9	4	6428	2045.1
2012.9	719.9	9	4	14870	2938.0
2013.0	771.7	9	4	6405	2167.0
2017.2	2014.1	9	4	6420	1713.6
2017.6	847.5	9	4	16110	3796.0
2020.2	1725.6	9	4	7485	4576.9
2021.4	529.1	9	4	8472	3384.2
2024.7	1846.0	9	4	7486	1579.4
2027.3	745.8	9	4	16111	1369.8
2029.4	1940.3	9	4	8143	4699.7
2038.8	740.1	9	4	14880	4850.8
682.4	1600.3	9	4	15253	4009.8
1287.3	869.8	9	4	13581	22300.4
1102.6	1284.1	9	4	12754	5951.0
49.1	664.0	9	4	14900	4891.1
284.7	699.4	9	4	16146	3570.2
330.6	682.8	9	4	11734	6601.8
349.5	1831.4	9	4	15027	2392.1
536.9	1204.2	9	4	15156	6221.9
690.4	306.6	9	4	8568	5582.4
1033.8	1582.5	9	4	12633	4041.1
1094.2	1282.9	9	4	12730	4411.8
1143.2	1293.8	9	4	10805	5634.1
1182.6	1182.5	9	4	13115	5699.1
1231.8	1189.7	9	4	11012	6391.0
1446.3	452.1	9	4	15675	4364.3
1456.7	269.9	9	4	15688	3465.4
1672.8	1231.8	9	4	14723	5720.8
1837.7	621.1	9	4	8751	3042.1
37.3	1327.0	9	4	8482	3675.5
104.0	1836.9	9	4	8491	7533.6
205.3	537.2	9	4	6602	1639.4
295.7	565.5	9	4	11645	4514.4
332.2	1791.3	9	4	11758	3450.2
405.6	1840.6	9	4	16182	2348.7
411.7	1684.4	9	4	12006	2310.1
512.6	260.1	9	4	8543	2598.2
643.6	1648.8	9	4	8565	2979.2
1041.5	1565.3	9	4	12641	1981.2
1101.4	1205.3	9	4	12814	2776.9
1162.6	1536.1	9	4	10809	2940.8
1165.9	540.5	9	4	13035	3075.7
1201.1	561.4	9	4	13161	2443.8
1204.3	1153.5	9	4	8911	2070.1
1209.6	1391.8	9	4	7827	1720.4
1217.3	1482.3	9	4	13321	6932.1
1269.7	1295.7	9	4	13522	5488.5
1321.4	233.8	9	4	8656	2354.5
1327.0	1470.5	9	4	7092	9493.1
1344.2	2034.9	9	4	8665	2643.8
1398.6	1223.1	9	4	13861	4624.3
1416.2	1017.8	9	4	8680	8264.1
1447.7	1280.0	9	4	7926	1928.7
1458.8	416.5	9	4	7183	5611.4
1459.9	264.0	9	4	16969	3764.9
1471.2	470.3	9	4	5593	1910.8
1481.2	1158.6	9	4	8382	3268.6
1524.2	1305.9	9	4	15808	4168.4
1538.0	276.2	9	4	15838	2883.5
1571.3	317.8	9	4	15892	1989.6
1571.2	1364.2	9	4	15876	2990.2
1581.0	1241.8	9	4	14514	5946.7
1584.3	315.6	9	4	15924	4590.6
1587.6	271.3	9	4	15918	4747.0
1694.0	1237.5	9	4	14738	3585.3
1840.1	1378.0	9	4	14809	1668.4
1968.3	1301.0	9	4	16075	5326.5
430.9	1741.2	10	4	10313	6244.8
1404.9	478.5	10	4	8357	7561.2
43.8	386.8	10	4	14892	6295.5
259.9	550.1	10	4	11518	9261.3
260.7	1691.4	10	4	16535	5096.7
278.6	1852.2	10	4	11579	7731.8
348.2	1665.7	10	4	16167	8742.7
394.8	1868.6	10	4	8195	13843.6
402.8	1829.7	10	4	16182	9636.4
432.6	1725.5	10	4	11961	6839.3
631.4	1727.3	10	4	7689	5699.7
1029.3	1740.4	10	4	7775	15787.3
1213.4	1157.6	10	4	10982	12657.9
1402.5	1366.9	10	4	13876	8865.2
1482.9	394.7	10	4	14119	3759.9
1575.5	1427.0	10	4	11309	9158.8
1770.3	1654.6	10	4	16031	9031.3
1888.2	1924.2	10	4	6199	7923.0
23.7	712.0	10	4	10240	3875.1
54.4	212.1	10	4	11399	5522.0
71.0	656.4	10	4	14923	5671.2
77.9	1712.0	10	4	11410	9949.5
82.2	281.1	10	4	8164	3016.5
95.5	1338.1	10	4	3820	2812.5
96.9	254.3	10	4	8489	3477.6
105.4	670.2	10	4	7545	7851.9
131.1	1686.3	10	4	14929	4982.8
145.4	555.5	10	4	8498	5226.8
184.9	986.0	10	4	10257	7082.3
208.8	552.6	10	4	16130	3868.0
210.9	588.2	10	4	14946	4262.4
224.8	595.4	10	4	8503	4016.3
226.6	583.8	10	4	14949	7085.3
280.1	1829.1	10	4	14977	3240.2
289.4	523.0	10	4	14988	4593.0
300.2	1811.2	10	4	11635	2735.7
303.5	1826.8	10	4	11664	3324.7
315.0	580.4	10	4	11668	3240.0
321.1	483.5	10	4	10282	2651.5
322.7	1772.3	10	4	11721	4238.8
324.6	440.7	10	4	15015	3367.7
323.9	1788.3	10	4	10286	2846.2
332.5	499.1	10	4	11747	4042.0
342.6	1755.6	10	4	11654	3525.5
351.2	1756.9	10	4	11726	3233.4
377.8	779.9	10	4	8190	4354.2
384.2	707.8	10	4	11862	4338.5
389.0	1845.1	10	4	8194	4172.2
400.0	1767.8	10	4	10305	3793.5
410.2	1738.2	10	4	11958	5633.0
411.0	1751.3	10	4	11917	1893.0
511.8	1810.2	10	4	6728	3757.8
523.1	1653.4	10	4	15149	3467.6
528.4	1644.7	10	4	12181	3611.6
540.1	1759.2	10	4	12216	5624.3
551.0	1723.3	10	4	10366	3553.6
551.9	710.6	10	4	8217	4434.8
556.1	1623.3	10	4	15171	4166.2
557.5	1710.5	10	4	16902	2751.1
561.2	1773.3	10	4	4491	4756.2
562.1	829.1	10	4	10383	4990.5
562.4	1747.2	10	4	15172	4309.5
569.4	1683.1	10	4	12240	1682.9
577.2	1597.2	10	4	15195	2940.0
580.4	1687.6	10	4	8219	6238.3
582.5	270.0	10	4	7672	5717.7
585.4	797.2	10	4	7674	3829.0
589.2	1740.3	10	4	12259	3655.3
593.6	1624.5	10	4	15213	4058.1
601.0	1876.2	10	4	8553	5067.8
645.0	1686.6	10	4	12341	3513.9
670.3	1974.9	10	4	8232	3605.7
694.2	1601.9	10	4	15260	6640.4
705.9	178.1	10	4	8570	5503.7
709.4	1752.1	10	4	4636	2159.7
741.6	1358.6	10	4	7718	3346.8
777.2	1270.4	10	4	12437	3030.0
788.9	1262.2	10	4	12444	4163.4
812.0	1624.4	10	4	12457	4289.9
814.5	183.2	10	4	8579	6125.9
841.2	2013.0	10	4	8864	3769.4
859.1	839.4	10	4	15274	5526.1
861.0	1408.9	10	4	10439	5439.4
922.5	376.5	10	4	7751	5100.3
970.5	1446.3	10	4	15289	2837.2
981.5	1446.8	10	4	12547	4578.1
994.4	1462.5	10	4	12562	2899.7
1007.4	1495.4	10	4	12578	2817.8
1023.8	1504.7	10	4	10506	2807.4
1029.1	1207.0	10	4	12627	4411.5
1032.9	289.0	10	4	8266	7785.2
1048.4	1241.4	10	4	16255	5224.8
1051.1	1164.8	10	4	12654	7966.3
1064.4	543.9	10	4	6957	3913.4
1073.0	1544.3	10	4	15322	3359.3
1076.1	1459.3	10	4	7784	7625.0
1083.8	1249.4	10	4	12713	3666.4
1086.7	1338.2	10	4	12767	2797.1
1101.3	1428.0	10	4	8273	5084.8
1101.6	1333.4	10	4	10620	3880.0
1104.2	506.5	10	4	12805	4689.9
1112.5	1363.9	10	4	10748	11079.7
1114.1	1275.5	10	4	12848	4127.3
1116.3	1379.7	10	4	10712	3920.3
1117.8	1221.4	10	4	10716	3609.6
1143.2	1416.1	10	4	12952	5453.0
1145.0	1282.0	10	4	12957	4890.6
1145.5	1181.0	10	4	10788	5310.5
1150.8	429.7	10	4	15368	3840.3
1151.0	531.5	10	4	16286	4370.7
1154.4	521.9	10	4	12996	1970.0
1154.9	471.8	10	4	7805	2521.4
1157.5	1337.9	10	4	15383	3305.9
1158.8	645.0	10	4	12955	5021.4
1164.8	410.1	10	4	7023	5030.8
1171.2	1470.7	10	4	13075	2191.6
1183.6	1229.2	10	4	16668	2240.9
1184.4	420.6	10	4	15427	4368.6
1187.9	1477.4	10	4	13139	4041.5
1190.3	506.2	10	4	13220	4622.8
1199.0	477.9	10	4	13212	3896.5
1199.9	1200.8	10	4	16947	5584.4
1199.5	1384.4	10	4	13192	4634.1
1202.6	1159.0	10	4	13227	7755.4
1205.8	1243.3	10	4	13232	5724.7
1215.6	1526.9	10	4	13303	3955.1
1216.8	1103.6	10	4	13241	2394.9
1217.6	757.1	10	4	13261	2281.5
1228.3	846.8	10	4	8299	4540.8
1236.6	1173.7	10	4	15476	3646.7
1245.5	690.9	10	4	8302	6443.6
1248.6	759.2	10	4	8644	2941.1
1248.3	1401.3	10	4	8305	6134.8
1268.5	1548.3	10	4	16375	4993.3
1270.8	1233.2	10	4	16369	5462.0
1273.3	1419.1	10	4	7062	5130.5
1298.7	1441.2	10	4	13613	5050.3
1310.0	518.8	10	4	15550	6375.4
1315.3	455.5	10	4	7870	2889.4
1327.5	2008.9	10	4	16724	3335.1
1337.0	1408.5	10	4	8663	2687.4
1345.6	372.2	10	4	13712	4091.6
1367.2	452.9	10	4	13761	5310.9
1367.5	902.7	10	4	13766	2537.2
1368.9	1422.6	10	4	11152	3794.7
1374.0	1495.0	10	4	13789	2825.9
1397.1	1091.7	10	4	13859	4240.1
1397.5	330.5	10	4	11165	5372.2
1408.4	295.9	10	4	7150	3874.4
1409.1	1151.5	10	4	13883	4504.0
1409.8	596.9	10	4	8360	3314.3
1409.8	1685.6	10	4	8677	4052.1
1411.9	408.3	10	4	7919	3659.2
1415.5	1169.7	10	4	10234	2766.8
1421.3	246.6	10	4	15636	4339.7
1423.9	397.3	10	4	13910	4393.8
1430.6	413.9	10	4	13956	4006.3
1439.7	1602.4	10	4	7927	3250.3
1450.0	362.6	10	4	7936	5473.6
1451.4	5.1	10	4	7180	4148.9
1454.4	333.3	10	4	8688	2283.3
1466.4	1961.0	10	4	8376	6619.1
1483.4	1416.3	10	4	7197	2619.8
1485.2	505.9	10	4	7205	5174.3
1493.3	1416.3	10	4	8701	3119.8
1501.3	1140.8	10	4	15763	3469.1
1527.4	1132.2	10	4	5688	3363.5
1532.8	1092.5	10	4	7972	5590.8
1537.3	1171.0	10	4	14337	5856.7
1543.8	1251.1	10	4	14369	4661.2
1547.0	1214.9	10	4	16984	6687.1
1558.9	1367.6	10	4	14466	5146.5
1560.6	115.2	10	4	15867	4581.6
1562.0	1201.1	10	4	14457	3584.1
1570.9	1282.9	10	4	14522	4412.0
1573.8	194.6	10	4	14431	4568.0
1582.9	63.2	10	4	15930	6289.8
1584.2	1142.7	10	4	7988	4029.0
1587.3	160.8	10	4	7991	2702.9
1596.5	64.9	10	4	15943	4415.3
1597.2	176.8	10	4	16816	4403.7
1597.2	1265.8	10	4	8422	3794.7
1601.9	93.3	10	4	15955	4526.9
1602.0	1832.8	10	4	16841	5017.9
1614.9	342.7	10	4	15951	2721.8
1620.5	1199.2	10	4	14595	5178.2
1628.5	315.5	10	4	15977	6797.9
1632.5	1298.7	10	4	16994	5930.7
1638.2	1858.0	10	4	14678	3551.2
1659.2	1809.6	10	4	7302	3769.4
1686.1	147.9	10	4	7317	5848.9
1687.0	1238.3	10	4	8437	3990.3
1716.4	1805.8	10	4	8042	6259.3
1736.9	841.7	10	4	8046	5201.4
1753.4	1226.8	10	4	14776	2988.5
1847.5	1443.6	10	4	14812	4033.5
1875.5	1425.0	10	4	16517	2663.0
1916.9	1140.8	10	4	16054	3392.0
1944.6	1299.5	10	4	8463	6587.6
2019.0	1462.3	10	4	6431	3296.3
3.5	1243.7	10	4	10236	4002.7
32.3	1018.6	10	4	8160	3532.5
77.9	190.4	10	4	8485	2123.6
90.4	1294.3	10	4	8488	3798.0
100.1	213.5	10	4	16876	2671.4
183.2	586.8	10	4	11439	2718.6
183.1	956.0	10	4	7561	2038.2
201.4	577.7	10	4	11455	2526.4
208.3	829.3	10	4	11465	2909.7
219.3	808.5	10	4	8170	2948.4
221.0	537.2	10	4	14947	2938.7
262.7	1830.5	10	4	4096	8611.3
266.7	1734.8	10	4	11566	3401.6
274.1	1742.5	10	4	8178	3344.3
276.5	1757.1	10	4	8508	1870.2
278.2	1859.2	10	4	11579	2091.1
289.1	729.6	10	4	7590	2607.9
293.8	1679.5	10	4	11610	3056.7
298.4	1322.2	10	4	14995	3983.5
302.1	606.7	10	4	15001	6368.7
304.0	291.9	10	4	8512	3663.1
307.6	36.8	10	4	11658	2319.8
313.1	1698.4	10	4	11679	3522.6
318.0	994.7	10	4	11688	2997.5
318.1	1754.8	10	4	16156	2122.9
319.1	86.0	10	4	15008	3237.3
323.3	1699.0	10	4	11680	3366.0
336.3	1868.0	10	4	11787	2984.3
346.5	487.9	10	4	11750	1818.9
353.8	644.9	10	4	11783	5733.0
359.8	1845.0	10	4	11801	3662.7
365.1	684.8	10	4	7616	2380.2
376.4	1696.0	10	4	15059	3307.5
389.4	1732.0	10	4	16884	1462.7
447.1	1689.0	10	4	15101	3339.5
448.8	1808.7	10	4	8533	1765.5
451.0	1676.3	10	4	15103	2035.7
488.3	1723.0	10	4	12116	3840.7
497.9	1606.5	10	4	15135	3317.2
502.3	934.6	10	4	12137	2770.4
503.3	484.1	10	4	10341	2194.8
506.2	1600.4	10	4	4416	3299.5
521.8	1802.8	10	4	6734	3784.4
524.2	1634.0	10	4	10353	2530.9
529.6	1685.1	10	4	7656	1863.8
569.1	1739.0	10	4	15177	3334.3
571.7	1668.5	10	4	16905	3003.8
603.0	1729.1	10	4	12262	1628.5
612.2	1776.5	10	4	12255	3027.7
618.6	1604.0	10	4	12302	4029.8
643.0	1625.8	10	4	12336	7663.9
643.6	1574.8	10	4	12334	2106.3
651.9	1665.1	10	4	8229	2654.6
653.4	1823.7	10	4	16910	2348.1
686.7	1747.1	10	4	12392	2310.4
695.5	1706.4	10	4	16232	2399.8
765.0	1552.1	10	4	8576	2940.4
773.7	1541.8	10	4	8578	1738.9
798.3	1106.2	10	4	15269	2783.2
816.2	1824.6	10	4	4749	2536.5
955.5	173.4	10	4	6899	3075.2
965.2	1695.9	10	4	8257	3256.0
976.6	799.6	10	4	7765	8442.2
996.5	659.1	10	4	8593	2386.0
1003.6	1155.9	10	4	10492	2389.9
1016.8	1296.9	10	4	12602	3346.7
1017.9	1213.4	10	4	10495	1936.1
1055.7	1506.3	10	4	15317	1722.0
1059.8	1447.6	10	4	10532	1950.7
1065.7	1253.2	10	4	12715	3375.0
1076.6	1275.0	10	4	12695	1589.0
1108.7	1346.3	10	4	10621	4510.5
1133.1	1399.1	10	4	10714	3878.1
1138.0	1093.8	10	4	15352	4043.1
1142.3	417.5	10	4	16280	2263.6
1147.9	487.9	10	4	8616	1880.8
1151.4	1318.8	10	4	17186	2390.4
1168.0	1482.5	10	4	16285	2683.4
1171.7	1564.2	10	4	7025	2930.0
1174.7	1339.8	10	4	8624	2133.9
1184.1	1121.0	10	4	10873	2147.8
1190.1	1455.8	10	4	10906	1401.5
1192.8	1103.5	10	4	8294	2418.9
1197.8	1099.4	10	4	8294	2411.0
1199.1	513.7	10	4	13221	1645.0
1200.1	1194.1	10	4	13133	1701.6
1206.3	1405.2	10	4	10974	1794.9
1211.8	1122.7	10	4	13258	2153.2
1227.2	1108.7	10	4	13325	2796.2
1234.8	1328.3	10	4	11007	3009.1
1241.7	497.4	10	4	8642	2645.0
1246.6	1225.1	10	4	13400	2899.7
1250.5	1263.6	10	4	8303	4068.5
1252.8	1156.6	10	4	16707	2468.6
1257.4	1431.7	10	4	13456	4245.5
1289.2	441.7	10	4	13580	2444.1
1288.8	1129.0	10	4	13540	2451.5
1293.0	503.7	10	4	15513	5275.9
1293.2	1204.4	10	4	13496	1701.4
1306.1	472.4	10	4	15547	3141.4
1310.0	2009.3	10	4	7082	7432.9
1317.7	1190.6	10	4	7875	2268.9
1334.9	2016.0	10	4	8327	10503.8
1342.0	2010.1	10	4	8664	2928.0
1346.6	1189.6	10	4	16396	2527.9
1345.5	1474.1	10	4	7109	2511.9
1359.3	406.9	10	4	5415	1836.3
1363.2	510.7	10	4	7895	1624.1
1373.3	362.3	10	4	13780	2494.4
1378.7	1192.5	10	4	11160	3293.6
1381.9	995.9	10	4	8347	2201.3
1381.8	1088.5	10	4	8348	2331.8
1393.5	1414.5	10	4	7912	1929.0
1406.3	184.4	10	4	8676	3270.5
1415.0	1018.6	10	4	8680	7100.7
1421.5	385.0	10	4	16737	3895.2
1431.7	301.8	10	4	15651	8858.8
1437.1	321.1	10	4	13936	2149.3
1437.0	429.8	10	4	7173	2058.1
1442.2	388.4	10	4	15679	3847.2
1447.3	297.2	10	4	16758	1642.6
1455.9	230.4	10	4	14046	3267.9
1462.6	1464.1	10	4	14064	2877.6
1471.5	452.7	10	4	7190	2811.9
1480.4	55.6	10	4	7943	4153.5
1481.6	192.3	10	4	14140	3386.5
1495.6	250.2	10	4	14143	2755.0
1503.9	449.0	10	4	15766	2958.2
1509.9	398.7	10	4	15804	2938.6
1517.2	506.2	10	4	8981	2429.8
1517.7	183.2	10	4	15793	1990.4
1517.0	400.9	10	4	15804	6873.6
1518.7	1434.7	10	4	8706	2131.7
1535.0	1352.0	10	4	14309	4369.6
1534.9	1381.0	10	4	14279	4401.4
1541.4	1212.9	10	4	16984	2109.8
1562.1	1382.3	10	4	11301	2847.5
1564.4	396.2	10	4	16465	2256.1
1566.4	1816.8	10	4	8406	4033.5
1568.6	1234.2	10	4	14472	4211.5
1568.8	1329.9	10	4	17080	1581.3
1569.8	1802.8	10	4	8721	4170.3
1581.8	1405.2	10	4	15894	4058.1
1591.9	291.9	10	4	17087	1641.3
1607.5	2038.4	10	4	7274	2942.6
1624.3	323.0	10	4	14626	2345.1
1625.5	351.6	10	4	7288	3460.9
1624.9	1335.5	10	4	14630	2184.3
1628.8	1964.4	10	4	8430	2957.6
1632.2	288.1	10	4	16490	4329.9
1662.6	288.2	10	4	8436	2742.1
1702.6	1936.5	10	4	8741	2291.5
1736.6	411.3	10	4	7336	2371.1
1829.9	1271.4	10	4	8060	4479.0
1885.9	413.2	10	4	16044	1872.1
1889.0	1909.5	10	4	6199	2503.1
1915.9	416.9	10	4	16061	2747.5
1925.3	1965.8	10	4	8760	2485.5
1930.6	836.1	10	4	11377	2447.5
1945.4	1262.8	10	4	6293	3142.9
1947.0	1684.5	10	4	14846	4311.0
1998.0	1827.3	10	4	16522	2786.1
1999.3	18.3	10	4	8125	5951.8
2013.0	1336.1	10	4	7480	3249.9
2042.7	1833.2	10	4	8149	10192.7
214.1	1021.8	10	4	16533	9565.0
378.1	1803.6	10	4	8806	3825.9
279.8	1938.1	10	4	14968	8485.2
1862.8	1370.3	10	4	16040	8823.4
215.7	1301.5	10	4	8786	4683.8
249.1	591.7	10	4	14958	2919.9
345.5	1815.0	10	4	15041	6118.5
379.1	1753.8	10	4	10304	3317.3
383.2	1791.7	10	4	11893	9002.1
393.4	1788.0	10	4	8193	2784.8
419.4	1666.0	10	4	16892	6020.8
440.1	1771.5	10	4	15095	3007.7
472.6	1617.6	10	4	10324	8706.3
1040.2	1975.9	10	4	8884	4062.5
1141.3	1345.7	10	4	17231	4358.5
1141.5	1448.5	10	4	12928	3394.9
1167.0	547.4	10	4	13035	2870.0
1218.5	529.6	10	4	8914	3694.5
1395.1	386.7	10	4	8948	3244.5
1417.2	360.9	10	4	13924	6259.8
1457.9	1265.3	10	4	8962	4903.6
1502.5	1408.2	10	4	8975	2494.6
1525.2	1248.0	10	4	11257	3134.4
247.5	1720.2	10	4	7578	19031.6
458.0	1624.7	10	4	12043	3669.1
625.2	1481.0	10	4	8840	2752.4
633.6	2028.9	10	4	8842	2484.4
800.9	576.0	10	4	8858	2313.1
845.1	2035.2	10	4	8867	3764.5
1137.0	1331.8	10	4	17036	2791.0
1258.5	1092.0	10	4	11042	2319.1
1264.6	1141.4	10	4	13505	1907.5
1524.1	1481.3	10	4	8389	2018.5
1957.6	1028.2	10	4	9030	2544.1
1965.5	797.4	11	4	16093	8247.5
576.4	1556.5	11	4	7668	9271.8
683.1	1049.9	11	4	7697	5837.1
1250.0	1186.2	11	4	11050	7477.0
235.8	626.4	11	4	14951	9927.4
290.1	36.5	11	4	14980	13843.6
346.6	665.0	11	4	15038	3129.6
377.1	1668.1	11	4	8805	6482.2
392.0	1680.5	11	4	8808	10946.6
464.6	895.8	11	4	8536	10916.0
500.0	1752.7	11	4	10333	6115.7
509.7	1788.3	11	4	16584	7732.1
514.0	1004.6	11	4	16194	7089.9
565.9	1752.3	11	4	15179	5531.5
629.1	960.8	11	4	8560	11477.1
628.9	1744.0	11	4	15231	12327.8
664.2	433.4	11	4	6784	21497.3
857.9	549.3	11	4	10437	14663.1
996.1	1548.9	11	4	6919	6996.4
1098.3	1339.7	11	4	10620	7123.2
1177.9	1450.5	11	4	10866	10066.5
1181.5	511.8	11	4	16294	2872.0
1257.3	1486.7	11	4	7848	8972.3
1339.3	1077.6	11	4	13676	4454.3
1342.6	1138.2	11	4	16395	9661.4
1383.7	883.3	11	4	16414	4314.6
1411.2	510.2	11	4	13891	12056.0
1444.4	1199.8	11	4	8370	5657.5
1487.8	371.7	11	4	8384	8386.7
1608.4	1287.7	11	4	11313	16475.2
1664.0	1663.3	11	4	8739	7675.2
1708.1	1231.8	11	4	8742	6085.3
1826.6	1479.7	11	4	8450	8854.3
2003.0	824.1	11	4	16523	12929.3
33.3	384.9	11	4	6515	6178.3
43.4	969.8	11	4	8773	6117.9
59.1	976.6	11	4	8774	6516.4
59.8	635.7	11	4	16126	11182.4
129.8	277.8	11	4	7554	4274.1
133.2	1786.4	11	4	8495	5976.1
242.5	615.8	11	4	11495	2863.0
280.6	1733.9	11	4	14979	5656.7
285.8	655.1	11	4	11606	2983.7
291.2	1743.4	11	4	8790	10259.0
292.5	1732.5	11	4	16148	6802.5
296.5	524.6	11	4	8181	11192.1
303.5	1709.0	11	4	8183	4121.7
310.1	1284.6	11	4	10278	6058.4
312.7	1802.8	11	4	16152	6155.7
313.6	1916.9	11	4	15006	7703.6
313.7	620.2	11	4	11660	3618.0
314.7	1811.6	11	4	16153	5586.8
336.6	1819.1	11	4	15030	3795.1
339.1	492.2	11	4	11751	3157.8
339.5	1841.6	11	4	16544	4259.9
341.1	1717.5	11	4	16547	8247.6
355.1	1815.5	11	4	15041	7086.4
355.8	1747.0	11	4	17003	3382.5
375.7	1744.3	11	4	11836	3175.5
382.3	1650.4	11	4	10296	5631.0
387.1	1737.1	11	4	16886	7334.0
390.1	671.9	11	4	7621	4844.5
390.1	1724.7	11	4	11903	4923.3
390.5	704.5	11	4	16552	2090.2
412.2	1838.6	11	4	16183	2756.5
446.8	1674.0	11	4	12009	5833.4
445.2	1756.2	11	4	8811	8217.3
452.1	1701.0	11	4	15110	4618.4
462.7	1851.2	11	4	8534	7364.7
485.2	1715.4	11	4	12116	4587.0
486.8	1094.0	11	4	8815	7141.8
489.7	1873.4	11	4	8542	5820.5
500.5	1374.5	11	4	8212	3314.8
504.6	1650.2	11	4	15137	6667.2
513.0	1660.8	11	4	9292	4795.4
516.1	1697.2	11	4	8213	4902.4
514.8	2006.1	11	4	10344	5303.7
532.6	1716.7	11	4	15162	4153.0
534.9	1611.7	11	4	8544	8122.5
542.0	1582.2	11	4	8545	4227.9
555.1	1681.4	11	4	10364	4337.1
556.7	778.9	11	4	10380	7627.3
562.6	948.0	11	4	8551	5443.3
569.8	841.0	11	4	12231	7402.2
573.9	1621.5	11	4	15197	13013.8
582.6	1736.2	11	4	16210	6366.6
583.5	1671.0	11	4	16216	7372.0
608.7	1632.9	11	4	15222	6210.3
620.2	553.1	11	4	8559	4203.6
630.6	1046.9	11	4	6773	5732.6
633.3	1590.1	11	4	12310	4180.1
634.9	1697.7	11	4	12326	2941.8
638.0	2028.3	11	4	8842	11920.1
655.3	1500.7	11	4	8230	7013.7
657.1	1715.6	11	4	12368	7420.2
661.0	1593.8	11	4	12349	5244.3
713.6	1739.0	11	4	12413	5294.5
721.7	1718.1	11	4	12408	12825.8
758.0	1555.9	11	4	8576	6728.7
822.5	477.3	11	4	8862	9273.7
886.8	1388.9	11	4	8253	2563.4
909.2	1377.4	11	4	15281	5775.4
946.9	865.0	11	4	15285	3311.9
950.3	1287.1	11	4	7752	6296.3
982.4	1823.0	11	4	8260	7025.0
995.9	1183.1	11	4	8592	6930.1
999.6	1464.0	11	4	16617	5034.0
1008.1	1567.3	11	4	16251	5054.3
1022.8	1183.0	11	4	12611	9073.9
1025.7	1418.6	11	4	8883	5662.2
1029.5	1139.1	11	4	12620	4675.2
1042.5	1013.5	11	4	8885	3754.0
1045.6	1430.1	11	4	15312	5089.5
1059.3	57.2	11	4	8600	8953.7
1061.5	1350.2	11	4	12667	5851.3
1070.9	1277.5	11	4	12680	4213.6
1074.7	1585.1	11	4	15327	5320.3
1093.2	520.3	11	4	12801	5212.1
1099.0	1093.5	11	4	6980	7315.6
1112.6	1296.7	11	4	12754	3510.1
1122.9	1177.8	11	4	7795	3066.2
1133.4	495.3	11	4	15347	6393.7
1137.2	1313.7	11	4	16650	7536.7
1138.2	1102.9	11	4	15352	7772.3
1140.7	452.1	11	4	12953	10126.6
1141.6	1265.1	11	4	8614	2800.7
1146.1	1453.7	11	4	12935	2294.7
1147.2	1462.9	11	4	12935	6721.0
1152.5	1410.7	11	4	16657	3075.0
1154.3	546.6	11	4	13002	3070.0
1156.3	536.6	11	4	13003	5810.0
1156.2	1294.3	11	4	13008	10135.7
1158.1	1150.8	11	4	10859	7221.7
1156.4	1492.9	11	4	10815	12494.8
1164.6	485.7	11	4	8619	4038.0
1170.7	1149.4	11	4	16944	5909.7
1172.7	1366.6	11	4	17128	7559.0
1174.5	1307.8	11	4	8286	4842.8
1176.2	1503.3	11	4	13123	3631.8
1184.5	1252.6	11	4	15436	5521.1
1185.1	1299.3	11	4	13065	4275.9
1185.4	461.8	11	4	8627	2924.4
1188.2	1376.4	11	4	13165	5286.6
1190.4	1130.9	11	4	13130	6441.4
1200.6	441.2	11	4	13176	3870.8
1202.2	1299.8	11	4	10933	4071.5
1206.4	1170.3	11	4	17061	4282.3
1215.6	1480.7	11	4	13321	10928.3
1216.0	1193.1	11	4	15477	6276.4
1216.6	1270.0	11	4	8298	3994.2
1220.8	1526.4	11	4	13303	5850.2
1225.0	1203.4	11	4	11022	4050.4
1228.1	1188.9	11	4	8637	9382.4
1229.4	1396.8	11	4	8300	5424.4
1233.7	498.7	11	4	16698	6104.4
1234.7	398.1	11	4	7840	4930.2
1239.5	1277.4	11	4	8640	4079.8
1250.8	439.9	11	4	8307	4665.5
1252.7	1195.4	11	4	11049	4532.3
1262.0	1469.6	11	4	8313	5809.3
1263.5	1276.7	11	4	13535	3917.2
1266.8	1095.5	11	4	16365	3805.4
1272.1	1218.9	11	4	17070	6356.6
1280.9	1294.3	11	4	8316	4818.5
1293.2	1221.3	11	4	13595	6405.0
1296.6	1241.7	11	4	13598	4243.9
1297.1	1076.7	11	4	15530	4744.5
1297.2	1271.5	11	4	8319	2753.1
1297.2	1292.2	11	4	13626	7835.7
1304.9	460.5	11	4	13654	9715.8
1309.1	1164.3	11	4	13656	6364.5
1314.5	1118.3	11	4	13631	6422.7
1314.3	1270.5	11	4	7878	7897.8
1315.6	1134.5	11	4	13646	8157.2
1316.0	1419.2	11	4	13679	6407.3
1320.9	1144.1	11	4	8655	3918.8
1334.4	1086.5	11	4	16391	7853.2
1336.0	1129.3	11	4	16393	5752.3
1341.1	226.0	11	4	13721	3389.2
1340.4	1211.4	11	4	11125	7017.3
1353.4	1431.0	11	4	8666	3103.1
1359.6	1443.9	11	4	13760	6700.1
1372.7	1347.7	11	4	8945	6761.6
1375.9	175.5	11	4	16406	5766.3
1380.0	222.2	11	4	13816	3955.9
1388.1	427.4	11	4	8947	3092.2
1388.7	1258.2	11	4	15616	2654.6
1393.1	234.0	11	4	13807	4675.6
1420.1	1146.4	11	4	13884	6867.3
1430.2	461.0	11	4	13961	6645.9
1440.3	1224.4	11	4	7923	5560.0
1441.7	1246.3	11	4	8687	2746.2
1445.9	514.1	11	4	15678	3351.9
1452.4	1232.4	11	4	8689	3289.2
1457.0	365.1	11	4	7936	2581.2
1458.8	440.6	11	4	15696	5047.5
1471.3	135.1	11	4	8378	4275.4
1499.0	1243.3	11	4	15716	4741.3
1505.2	1219.4	11	4	14235	6040.2
1510.6	406.0	11	4	15805	4359.4
1528.6	1202.0	11	4	11248	8519.4
1533.3	1238.1	11	4	11258	5774.1
1532.6	1292.8	11	4	14318	10780.0
1539.5	395.0	11	4	15823	8916.7
1539.0	1267.7	11	4	14370	5700.3
1538.8	1437.5	11	4	14333	5540.4
1540.6	250.9	11	4	14377	6488.9
1548.0	130.3	11	4	14397	4667.4
1549.2	170.3	11	4	15849	6041.1
1554.7	1944.5	11	4	8718	3975.4
1557.0	258.6	11	4	14426	4389.9
1557.4	123.8	11	4	14398	5257.8
1560.1	430.7	11	4	15864	6853.3
1564.8	168.0	11	4	14419	5599.2
1578.4	2018.8	11	4	8728	4263.9
1580.2	1386.6	11	4	9000	8005.2
1585.9	1278.9	11	4	14524	2720.6
1587.7	285.3	11	4	8729	2605.1
1589.2	1416.6	11	4	17083	3994.9
1589.8	1287.8	11	4	8730	3819.9
1601.8	18.6	11	4	16478	7879.4
1602.8	1245.5	11	4	14614	4265.6
1605.7	1358.2	11	4	8735	3889.2
1608.3	1199.0	11	4	14594	4327.0
1616.6	155.6	11	4	15969	4065.4
1620.6	271.7	11	4	9006	4452.6
1622.5	1210.4	11	4	14606	5375.3
1668.1	1257.6	11	4	16000	5194.7
1673.2	1663.6	11	4	8739	3421.8
1681.6	462.6	11	4	8034	4611.7
1685.5	1222.6	11	4	8740	5542.6
1707.8	1835.7	11	4	9017	4047.1
1713.8	968.2	11	4	8440	4793.1
1725.1	562.0	11	4	7331	5723.3
1837.1	1419.3	11	4	14802	4585.7
1849.3	758.2	11	4	9021	8480.2
1896.7	323.6	11	4	8758	6041.2
1900.9	322.2	11	4	8758	4432.2
1907.8	1857.2	11	4	8759	7980.7
1930.3	1092.8	11	4	9027	7505.5
1934.8	1827.9	11	4	8107	7445.5
1960.7	1833.5	11	4	8115	2906.6
1974.5	1265.2	11	4	16095	13217.1
1980.5	1294.4	11	4	16869	11134.2
2015.9	1352.8	11	4	8473	11199.4
2031.4	740.6	11	4	8144	8659.7
2036.7	733.9	11	4	14880	6772.7
2037.2	727.5	11	4	8767	6211.4
40.9	227.6	11	4	16121	2009.8
61.7	692.9	11	4	6525	3954.6
71.7	613.1	11	4	14906	2427.4
72.3	511.2	11	4	8484	2041.7
96.5	1347.0	11	4	14926	2338.7
138.3	687.6	11	4	8497	2482.0
161.3	536.8	11	4	11436	3472.4
161.9	772.9	11	4	14937	3826.5
163.1	1773.3	11	4	8500	3686.0
189.3	609.1	11	4	11447	3138.2
209.0	610.0	11	4	6604	2714.3
214.0	1020.8	11	4	16533	9130.3
213.6	459.2	11	4	14944	4573.7
231.6	526.7	11	4	6612	3044.0
242.2	2031.4	11	4	8787	2604.1
243.4	584.6	11	4	8505	2529.0
247.8	1723.0	11	4	7578	7101.5
249.8	949.2	11	4	16136	2869.5
256.4	583.3	11	4	11527	2842.9
258.7	604.5	11	4	10272	3152.9
267.6	1810.9	11	4	14955	1872.2
269.1	460.7	11	4	8177	2079.4
281.7	698.0	11	4	16146	3256.6
290.1	513.9	11	4	14988	2624.5
303.7	1795.0	11	4	11643	4271.3
304.1	1787.8	11	4	8180	3192.6
310.2	1735.8	11	4	8516	2619.8
312.5	1760.0	11	4	11652	1369.6
321.7	489.8	11	4	10283	2897.8
327.4	499.4	11	4	8519	4034.2
334.2	1812.5	11	4	15028	2128.0
336.1	1508.1	11	4	8521	4074.2
337.1	683.8	11	4	11735	2407.9
337.9	1735.3	11	4	11754	2318.7
348.4	1732.8	11	4	16879	2972.8
361.3	690.0	11	4	17011	3838.3
372.6	700.7	11	4	11862	1864.1
378.2	1876.3	11	4	7619	2126.1
382.3	2040.4	11	4	8807	7439.2
383.9	697.2	11	4	8527	2324.7
383.9	1789.8	11	4	11893	11064.8
390.9	1756.8	11	4	10306	7261.9
395.7	1704.5	11	4	11909	1405.3
396.5	1714.4	11	4	16890	4482.1
396.3	1728.8	11	4	11903	3098.7
407.0	1758.5	11	4	11918	2674.0
409.8	1673.8	11	4	16185	2050.1
410.8	714.9	11	4	11932	2952.2
432.0	1751.6	11	4	17216	2435.9
437.6	1726.1	11	4	11961	3459.9
444.1	1778.4	11	4	15095	2084.8
445.5	1719.2	11	4	11962	1415.1
448.8	1215.5	11	4	12039	4430.1
450.7	1724.0	11	4	11963	4087.9
456.0	1763.1	11	4	10319	1776.8
468.3	1651.6	11	4	15130	1420.6
470.9	1813.2	11	4	15118	3196.3
475.9	1760.8	11	4	10318	5248.9
493.3	1939.0	11	4	8816	2435.9
494.4	1688.0	11	4	15139	2986.0
493.7	1730.0	11	4	16899	3612.5
499.6	1774.4	11	4	8819	2931.5
518.7	1758.3	11	4	12158	1994.7
522.9	1714.1	11	4	17030	4753.3
527.9	604.7	11	4	8821	3829.5
530.6	1762.7	11	4	12159	2320.0
532.6	1585.2	11	4	12204	2312.8
536.8	1202.2	11	4	15156	9644.9
551.5	1583.8	11	4	12225	5258.9
552.7	396.7	11	4	12223	5428.4
552.7	1572.5	11	4	8548	2227.9
553.9	1733.1	11	4	10369	2597.2
555.7	1668.3	11	4	16590	2705.0
560.3	1044.1	11	4	16208	4048.0
563.4	954.5	11	4	8551	2797.8
566.2	1531.5	11	4	12246	2994.5
567.9	122.4	11	4	12244	4379.4
581.1	671.9	11	4	7671	2219.1
587.9	1885.3	11	4	8553	2658.9
593.0	1632.0	11	4	15205	2009.8
593.8	1603.3	11	4	8835	2905.6
605.9	1626.5	11	4	12280	1457.6
609.8	418.2	11	4	8836	1932.9
611.4	1611.7	11	4	12281	3416.9
613.9	1475.2	11	4	8555	1875.0
616.3	1744.4	11	4	12300	2703.1
637.0	1625.9	11	4	12319	4016.7
638.6	1727.5	11	4	8564	3419.6
642.0	493.3	11	4	16224	2592.3
648.9	1702.2	11	4	12352	2365.0
653.8	698.5	11	4	6780	4076.4
680.6	1609.0	11	4	15255	2885.1
682.7	1630.6	11	4	12376	5251.4
685.5	1669.4	11	4	15250	12435.4
701.3	1606.2	11	4	8569	1987.0
702.2	858.2	11	4	8234	3380.2
705.8	1701.5	11	4	16241	3716.4
717.2	1845.7	11	4	8235	3357.8
717.9	1772.0	11	4	15262	2243.3
776.0	518.7	11	4	8855	3219.1
791.5	640.0	11	4	10420	2816.4
799.4	608.3	11	4	8859	3373.6
820.1	966.8	11	4	10424	2233.1
829.9	2011.1	11	4	8864	3999.7
835.6	1284.0	11	4	8863	3918.2
883.9	178.6	11	4	8870	2198.2
887.8	1213.9	11	4	12474	4770.1
919.6	1565.3	11	4	15283	2208.3
969.2	1470.7	11	4	12529	2418.6
980.1	1490.1	11	4	10474	4791.5
984.7	1489.9	11	4	10473	2728.2
1008.4	1417.4	11	4	8880	2403.1
1034.5	278.7	11	4	8598	4840.2
1039.0	1136.8	11	4	12635	3604.9
1046.5	1228.9	11	4	10546	2833.9
1064.0	1298.0	11	4	12671	2728.3
1066.4	1326.5	11	4	10525	3561.6
1073.3	1216.4	11	4	16629	3125.7
1072.5	1238.8	11	4	12772	1518.0
1072.8	1402.5	11	4	12693	2387.5
1078.5	1360.2	11	4	10599	2367.9
1081.9	1417.4	11	4	15330	3251.0
1085.2	1454.2	11	4	7784	3615.1
1089.5	1304.6	11	4	12755	3910.3
1093.2	510.1	11	4	12805	3318.2
1097.8	1239.5	11	4	8607	6003.6
1100.1	706.6	11	4	8892	3907.5
1099.7	1218.6	11	4	12775	3964.0
1108.8	1226.5	11	4	12798	1819.2
1108.1	1458.5	11	4	10635	3390.0
1114.2	1169.4	11	4	10681	3720.5
1116.9	1263.9	11	4	10648	4533.9
1134.8	1239.8	11	4	10723	2867.1
1137.4	1233.9	11	4	8895	3102.1
1140.1	505.8	11	4	8277	2329.0
1142.4	1274.7	11	4	12957	2154.9
1146.1	1350.2	11	4	17231	2834.7
1147.7	1400.8	11	4	16656	1690.6
1152.5	1330.8	11	4	10734	3183.4
1154.3	464.1	11	4	7805	1310.0
1154.9	1123.4	11	4	10826	1998.4
1159.9	1430.4	11	4	10704	5645.0
1161.2	448.8	11	4	16289	1756.0
1161.4	1473.7	11	4	10853	2814.5
1162.2	397.8	11	4	8620	2557.5
1163.2	1441.6	11	4	13061	2706.8
1163.7	1314.1	11	4	17123	2298.7
1166.9	556.6	11	4	15387	5887.1
1169.7	1283.7	11	4	15406	4928.9
1172.3	1391.0	11	4	13047	1385.5
1174.2	1431.0	11	4	13060	2140.5
1180.9	496.1	11	4	13081	2597.2
1186.5	1514.7	11	4	8291	5291.8
1193.9	1254.4	11	4	13181	4410.0
1196.8	1174.3	11	4	13135	4734.7
1198.3	1272.9	11	4	10894	4405.3
1199.2	1400.7	11	4	16311	2125.0
1202.0	1203.5	11	4	16304	6758.7
1202.6	1291.8	11	4	17059	1949.6
1206.0	1260.1	11	4	13183	1376.2
1207.7	1436.0	11	4	10940	1969.2
1206.9	1478.3	11	4	16949	5345.6
1208.3	566.8	11	4	15450	2529.3
1210.5	525.5	11	4	8914	2794.3
1211.3	1355.0	11	4	16691	3535.6
1212.5	1145.7	11	4	13226	1782.9
1213.7	1211.9	11	4	13264	5896.8
1217.8	1257.8	11	4	13285	2583.5
1225.3	417.1	11	4	16322	4437.3
1226.5	1482.8	11	4	16337	4327.8
1228.0	391.9	11	4	13338	1792.8
1228.9	1451.1	11	4	8919	8776.7
1231.2	1474.8	11	4	16337	1905.2
1235.5	487.6	11	4	10956	2111.4
1234.6	1161.5	11	4	8639	4839.2
1241.1	516.6	11	4	13348	6111.7
1242.1	453.9	11	4	16345	2528.9
1243.7	1462.8	11	4	15497	3082.6
1251.2	496.3	11	4	13424	2344.8
1251.1	1112.8	11	4	13412	4115.0
1251.7	1066.8	11	4	13435	4760.3
1255.4	1407.7	11	4	16361	2194.8
1256.0	501.0	11	4	13426	6335.1
1259.1	481.0	11	4	15494	3027.5
1259.2	1234.1	11	4	13444	2116.1
1260.1	853.2	11	4	8647	4454.3
1263.8	1481.0	11	4	13480	2839.0
1271.6	1249.8	11	4	13558	4055.2
1275.4	643.1	11	4	8649	2198.1
1275.3	1179.0	11	4	11069	2919.4
1276.7	1123.4	11	4	13542	2201.0
1278.6	1095.1	11	4	13538	4018.6
1286.3	1211.2	11	4	16711	1903.9
1286.9	456.0	11	4	13554	3257.7
1292.3	1297.2	11	4	15533	4950.7
1295.2	284.8	11	4	8935	1829.4
1303.9	1200.2	11	4	13496	1791.8
1306.6	1438.9	11	4	13614	3781.9
1309.0	448.7	11	4	7870	1374.3
1323.6	792.5	11	4	8658	1814.2
1325.9	789.2	11	4	8658	2437.2
1332.1	450.3	11	4	8940	3686.9
1338.3	1171.2	11	4	16729	7070.0
1342.6	1446.2	11	4	11126	3431.8
1357.3	1210.6	11	4	13777	2681.8
1371.5	1143.9	11	4	8946	4750.7
1388.3	1208.6	11	4	16412	4075.9
1393.4	86.3	11	4	8350	3582.5
1399.1	422.9	11	4	8675	1946.1
1405.3	183.3	11	4	8676	4697.8
1419.5	429.2	11	4	13959	5491.0
1419.9	486.4	11	4	15644	5540.5
1421.5	421.9	11	4	11198	2720.2
1423.2	518.0	11	4	8364	4351.7
1427.0	306.4	11	4	8954	5323.1
1434.8	283.1	11	4	7172	1946.6
1436.0	1191.3	11	4	13944	8728.4
1436.8	1450.3	11	4	13982	4125.7
1448.7	367.8	11	4	16741	1684.3
1451.4	1204.3	11	4	8959	4735.6
1452.6	1240.2	11	4	14026	4022.3
1453.7	1287.3	11	4	8961	2648.0
1454.4	428.1	11	4	14018	3278.6
1454.9	1263.2	11	4	13949	5313.1
1456.9	279.7	11	4	16757	3353.6
1459.8	317.5	11	4	14056	2842.8
1462.8	1224.4	11	4	14079	3249.6
1464.3	329.6	11	4	15693	1900.7
1465.0	348.0	11	4	14075	2863.8
1465.5	251.5	11	4	17143	4858.0
1468.9	372.6	11	4	16970	3606.3
1469.4	1268.6	11	4	14068	5195.1
1470.6	1952.0	11	4	8376	4044.1
1474.6	403.3	11	4	14127	2130.4
1486.7	316.5	11	4	8699	2848.1
1488.4	1284.6	11	4	14166	6889.6
1497.7	1249.8	11	4	14212	4608.1
1497.1	1282.5	11	4	16783	2784.7
1499.1	350.3	11	4	8972	1710.5
1500.9	1200.2	11	4	14236	1393.2
1501.6	1434.8	11	4	8703	4803.0
1503.2	1380.2	11	4	8974	4868.2
1505.1	174.8	11	4	15791	3466.8
1508.8	1228.8	11	4	8977	1839.5
1511.0	183.4	11	4	15793	1555.4
1512.0	1376.1	11	4	14227	2447.6
1514.9	1176.6	11	4	16445	2078.7
1515.8	214.1	11	4	14244	4298.1
1517.4	1256.2	11	4	11236	5202.0
1517.6	419.4	11	4	16443	3778.2
1520.4	261.1	11	4	7961	1674.6
1521.1	1227.9	11	4	11233	5182.7
1522.1	432.3	11	4	15787	2953.1
1528.1	393.7	11	4	11274	4729.9
1532.6	376.1	11	4	11273	3977.3
1535.6	1253.8	11	4	14371	2238.4
1538.3	350.1	11	4	14271	1743.7
1542.1	324.3	11	4	14356	6514.6
1547.7	106.8	11	4	15839	2755.1
1548.6	1195.1	11	4	14400	2817.5
1549.1	1380.2	11	4	15847	2772.4
1552.4	296.7	11	4	16797	2369.1
1559.9	1441.9	11	4	8995	3699.1
1563.2	114.8	11	4	15867	5233.3
1564.2	277.8	11	4	14453	2774.9
1564.5	1394.4	11	4	14469	3485.0
1565.2	1217.6	11	4	15844	3083.1
1566.5	1305.1	11	4	16810	2662.2
1567.7	1347.9	11	4	8720	2623.3
1569.5	1246.6	11	4	14513	2004.9
1570.1	228.5	11	4	15872	2501.6
1575.7	1324.2	11	4	15896	2359.1
1577.1	321.1	11	4	8411	3137.4
1578.5	1379.1	11	4	14507	4202.7
1579.1	428.9	11	4	8412	2026.8
1580.0	536.3	11	4	8998	3303.3
1580.5	241.5	11	4	16832	3817.4
1581.7	1282.6	11	4	14524	3254.3
1583.7	1294.1	11	4	14503	2420.5
1588.7	385.7	11	4	14539	5112.3
1591.7	196.9	11	4	16838	3150.4
1600.8	1266.1	11	4	8422	3025.4
1613.2	1263.2	11	4	14617	2089.7
1616.1	1287.6	11	4	11336	2361.9
1618.9	1352.0	11	4	14636	2860.6
1621.8	1134.3	11	4	7276	2651.1
1624.0	1825.0	11	4	8736	4887.0
1625.2	641.4	11	4	8010	4071.2
1625.4	1192.0	11	4	9008	1492.9
1628.0	313.6	11	4	15975	5913.5
1627.8	233.6	11	4	14659	2494.2
1634.1	1251.9	11	4	8014	1480.0
1633.8	1825.0	11	4	14682	3138.7
1635.1	1348.6	11	4	14637	2830.7
1636.2	1288.6	11	4	14633	4445.8
1646.4	120.2	11	4	8434	4046.8
1653.2	1243.7	11	4	14713	1983.6
1657.0	385.5	11	4	14707	4832.4
1659.8	433.3	11	4	15996	3808.2
1661.9	1367.2	11	4	8737	2209.4
1664.1	272.6	11	4	15998	2865.4
1686.6	609.5	11	4	16005	10252.6
1686.5	1436.2	11	4	16998	3907.3
1695.6	1342.9	11	4	8035	6187.9
1728.9	1218.7	11	4	9018	7436.9
1744.2	619.8	11	4	8744	2862.0
1777.3	795.8	11	4	7351	3411.6
1780.5	1817.9	11	4	8746	4132.7
1835.8	1411.3	11	4	14806	2432.2
1902.2	2011.8	11	4	11374	4470.3
1925.4	505.5	11	4	9024	4798.8
1925.8	1337.8	11	4	16064	3269.5
1933.8	139.6	11	4	16065	3674.5
1942.9	1299.5	11	4	8463	7423.0
1942.8	1294.2	11	4	16519	5985.4
1947.5	1309.7	11	4	16071	3662.2
1949.4	1285.5	11	4	16069	6970.1
1955.3	1296.6	11	4	16072	3305.5
1963.4	1080.1	11	4	8116	2157.5
1977.3	831.3	11	4	16092	5466.9
1978.2	1847.7	11	4	16868	6203.4
1998.0	9.2	11	4	16105	6973.0
2005.7	1640.4	11	4	9033	4600.0
2034.7	1787.1	11	4	16875	5248.0
2038.2	1806.1	11	4	16114	4893.7
314.8	549.4	11	4	11674	7082.9
1255.4	516.3	11	4	8925	10867.2
1285.1	1186.7	11	4	13499	8611.0
1428.1	1206.4	11	4	13966	8605.4
270.3	603.1	11	4	9052	8264.8
430.0	81.5	11	4	8201	9059.3
542.1	1598.2	11	4	10356	4208.9
544.8	1698.5	11	4	16903	3170.3
571.1	1482.9	11	4	9087	8325.2
1081.7	1207.1	11	4	16636	6152.9
1183.1	1138.2	11	4	10876	2552.5
1202.4	1395.4	11	4	16311	4936.8
1215.4	1127.7	11	4	13268	8185.9
1234.1	1488.0	11	4	16339	2843.1
1243.2	1192.7	11	4	9163	12171.0
1278.3	1208.9	11	4	13545	5090.6
1306.6	1214.1	11	4	15541	9095.7
1412.7	346.6	11	4	13925	5882.9
1527.9	1388.1	11	4	11239	3677.7
1533.3	1402.5	11	4	14331	3440.8
1544.0	1348.1	11	4	16458	4441.1
1604.2	1219.2	11	4	16846	3130.2
1638.5	1330.3	11	4	17239	4604.0
218.0	1947.9	11	4	9047	6078.3
242.7	1654.6	11	4	9050	5019.8
411.2	489.5	11	4	9067	2531.4
411.2	1428.0	11	4	9066	3127.7
485.5	1787.6	11	4	12128	6518.5
616.1	1687.0	11	4	12294	4506.0
662.6	1609.6	11	4	15245	4096.8
748.7	1594.9	11	4	9103	2873.6
1008.0	1503.1	11	4	10506	5744.1
1086.0	1427.8	11	4	16645	4153.1
1133.2	1369.4	11	4	16270	2497.8
1182.3	1171.4	11	4	15403	5657.6
1267.1	1458.4	11	4	8313	3295.1
1291.2	441.2	11	4	17139	2898.0
1326.2	775.9	11	4	8658	6591.9
1357.2	416.3	11	4	8332	1799.1
1398.8	1138.1	11	4	13868	1381.6
1419.9	1195.9	11	4	16736	2935.3
1486.5	381.5	11	4	14121	3903.2
1491.8	179.6	11	4	14197	4616.9
1492.9	324.6	11	4	14207	4623.7
1516.6	204.6	11	4	14246	3657.3
1516.0	1238.4	11	4	11259	2368.9
1563.1	27.6	11	4	17155	2463.3
1572.8	364.1	11	4	9216	4457.1
1607.7	1378.9	11	4	11328	2688.8
1645.0	1274.5	11	4	8433	7617.5
1676.9	744.7	11	4	9231	1959.6
53.1	1963.7	12	4	16124	8207.5
346.0	1856.9	12	4	11788	3711.6
1181.9	1419.5	12	4	10919	5161.0
1409.5	1135.2	12	4	8951	8606.7
34.3	1974.7	12	4	11386	10963.7
284.7	1256.1	12	4	8789	9649.0
327.4	1765.4	12	4	11652	8156.2
377.3	1701.6	12	4	16550	7731.7
419.6	384.6	12	4	9068	13711.3
477.6	1742.1	12	4	12108	5799.9
1039.2	1625.2	12	4	16254	10677.5
1050.7	1292.3	12	4	17106	9578.6
1067.5	1218.2	12	4	17108	11710.0
1102.3	1172.0	12	4	12822	7697.2
1121.9	1195.6	12	4	15363	7536.0
1230.0	526.2	12	4	13311	7754.5
1327.7	1217.3	12	4	8939	9806.9
1817.5	655.6	12	4	9019	8354.7
1964.0	1564.1	12	4	16084	8434.7
31.6	680.3	12	4	16529	3524.8
38.1	212.8	12	4	8159	6158.7
54.0	206.7	12	4	11400	6975.2
70.2	230.0	12	4	14918	2920.7
100.3	418.5	12	4	16532	22094.3
111.1	784.7	12	4	8780	2957.7
156.3	597.1	12	4	9041	4570.5
207.5	453.2	12	4	17090	6444.2
209.9	546.4	12	4	16130	5453.9
245.1	1777.8	12	4	11486	4969.6
262.4	1773.4	12	4	8506	3249.7
330.6	1706.0	12	4	16159	4383.3
337.2	1787.8	12	4	11759	3518.4
351.0	1753.0	12	4	11726	4999.7
353.1	470.2	12	4	11772	3564.7
356.7	852.7	12	4	8800	7104.7
368.1	1713.0	12	4	17091	3450.2
383.2	714.1	12	4	15067	3417.3
385.0	1838.6	12	4	15064	5140.9
389.6	1696.4	12	4	11880	4651.2
405.2	1691.3	12	4	11912	3132.3
407.7	1533.6	12	4	9065	4691.9
412.7	390.9	12	4	9068	10249.9
429.9	1646.6	12	4	12020	3762.6
458.0	421.9	12	4	9073	4553.8
463.3	1649.4	12	4	15130	4297.3
467.9	1682.0	12	4	15125	4766.8
480.8	1796.5	12	4	15117	4186.4
485.1	1777.6	12	4	12128	4169.5
510.5	1754.7	12	4	12157	3411.8
517.5	1730.5	12	4	12150	7277.3
518.5	1736.7	12	4	16585	6095.1
529.1	1592.0	12	4	8823	7308.4
538.7	1569.8	12	4	8824	4744.8
543.8	1519.7	12	4	8827	4262.4
544.8	1038.0	12	4	8826	4423.1
543.7	1146.5	12	4	8825	3642.1
572.6	1697.4	12	4	8833	4175.1
574.1	1421.2	12	4	17101	6385.7
579.1	1760.9	12	4	16212	6003.1
597.1	2033.7	12	4	9089	5512.5
604.6	1744.8	12	4	12263	3834.7
606.0	1241.7	12	4	9090	4338.8
622.3	941.7	12	4	8557	3038.1
627.9	1639.8	12	4	12298	4597.3
642.8	483.3	12	4	16224	3974.0
650.2	1557.5	12	4	12330	4827.2
652.4	1586.3	12	4	8228	7250.2
656.0	1683.7	12	4	8846	4006.2
664.5	1671.6	12	4	8848	3057.0
670.3	1673.7	12	4	8848	3887.2
675.1	1683.8	12	4	16603	2309.1
682.2	1662.8	12	4	16605	7646.4
686.2	1656.2	12	4	16605	4946.1
735.4	1788.2	12	4	8852	4597.5
791.2	1028.4	12	4	9106	7948.6
811.6	183.9	12	4	8579	4656.8
828.2	1287.8	12	4	8863	3883.1
948.3	1467.5	12	4	12509	3129.4
954.8	1499.2	12	4	10459	3196.6
958.4	423.5	12	4	9319	4267.3
963.1	1395.1	12	4	8874	8185.8
979.3	1417.0	12	4	8590	4178.4
996.2	1491.3	12	4	12587	6934.1
1018.4	1151.0	12	4	12619	3860.3
1026.7	1242.1	12	4	12608	4544.9
1029.0	1426.6	12	4	8883	2254.6
1042.1	1277.0	12	4	16625	7504.3
1047.8	1341.6	12	4	12652	3824.9
1061.7	1267.2	12	4	12682	2618.5
1064.6	1240.7	12	4	10545	3784.7
1073.3	1166.4	12	4	17032	3345.7
1085.1	1380.2	12	4	16260	2089.3
1090.8	1177.2	12	4	16264	4595.4
1093.4	1318.7	12	4	10537	3267.0
1093.1	1368.6	12	4	10596	4341.2
1094.7	1414.3	12	4	8272	4270.2
1099.9	1405.9	12	4	15343	2842.2
1104.5	1237.7	12	4	8607	5568.1
1106.2	1981.0	12	4	8891	6320.1
1111.4	1393.9	12	4	10674	7025.0
1116.8	1466.8	12	4	10636	5642.6
1129.2	1171.3	12	4	10691	9036.9
1132.3	1441.4	12	4	10703	7404.4
1137.9	1278.8	12	4	16935	3926.3
1143.9	1472.0	12	4	12936	4125.5
1160.6	1180.5	12	4	12979	4650.9
1161.8	494.5	12	4	9137	2726.4
1161.7	1191.4	12	4	10830	2618.2
1164.2	290.2	12	4	9139	10517.3
1166.4	1160.3	12	4	16945	9149.0
1168.3	1450.1	12	4	10866	3368.3
1168.7	459.4	12	4	7813	3993.7
1169.7	1492.2	12	4	8900	11231.9
1170.9	1195.3	12	4	9140	2139.0
1173.2	445.5	12	4	8288	6175.3
1173.3	1100.3	12	4	8625	3840.5
1172.9	1269.4	12	4	17233	3177.7
1179.1	1379.3	12	4	15396	8660.4
1180.3	1520.2	12	4	10882	6991.0
1185.1	485.5	12	4	13108	2856.5
1185.2	1092.5	12	4	15433	4113.6
1185.7	1280.9	12	4	10895	3613.3
1188.6	1389.1	12	4	15423	6307.1
1194.5	1383.7	12	4	13194	3635.2
1194.9	1498.8	12	4	13217	11493.4
1196.7	573.9	12	4	8293	2677.4
1200.3	529.6	12	4	8910	4742.8
1200.8	1284.0	12	4	10896	2940.7
1206.1	1375.8	12	4	16314	3648.7
1210.2	1399.3	12	4	10974	2276.5
1216.9	1447.5	12	4	9155	2626.8
1221.8	519.6	12	4	10950	4666.6
1227.4	470.8	12	4	16331	3634.2
1229.0	499.0	12	4	16698	8540.3
1232.1	1132.7	12	4	13357	4882.1
1232.4	1181.1	12	4	15476	4291.1
1234.4	1659.2	12	4	16343	6417.5
1234.9	1190.4	12	4	11012	3172.1
1240.4	1265.4	12	4	11002	4378.8
1241.9	1248.2	12	4	17137	7389.2
1243.1	1481.2	12	4	16338	4286.4
1244.5	1212.4	12	4	16356	5895.4
1247.6	508.8	12	4	13433	6834.2
1257.6	1208.9	12	4	16358	3154.6
1257.3	1442.3	12	4	13419	2793.3
1258.6	1247.0	12	4	16957	4335.0
1270.1	1080.2	12	4	13517	4024.9
1281.1	1154.6	12	4	8931	11155.1
1296.6	1115.9	12	4	15532	2268.5
1313.0	427.3	12	4	13641	3974.8
1316.2	532.9	12	4	16390	5961.2
1322.5	451.2	12	4	16723	3500.0
1343.3	19.5	12	4	8944	3985.6
1345.8	439.4	12	4	15572	8941.0
1366.7	337.1	12	4	13754	6284.4
1388.8	385.6	12	4	8948	4439.5
1420.6	456.1	12	4	16966	3526.2
1435.4	360.5	12	4	14002	3338.9
1437.2	371.8	12	4	15660	2896.2
1443.0	1138.3	12	4	14007	3857.6
1452.8	321.9	12	4	14058	2962.1
1489.5	221.4	12	4	16436	2054.2
1495.8	411.1	12	4	15745	6047.7
1498.8	189.4	12	4	14174	7145.3
1501.9	376.4	12	4	16977	6054.9
1504.9	1581.3	12	4	9198	2946.8
1507.8	210.9	12	4	14217	4292.4
1510.6	565.5	12	4	8978	7142.2
1513.7	234.7	12	4	17078	8422.6
1520.1	1446.5	12	4	9202	6999.6
1521.6	298.5	12	4	16792	9437.6
1521.0	1377.0	12	4	14278	3179.8
1524.1	275.7	12	4	16452	2708.2
1528.5	406.1	12	4	15806	5288.1
1531.0	295.6	12	4	8983	2152.5
1534.1	409.3	12	4	16793	2346.4
1534.3	1159.9	12	4	15819	5140.0
1541.5	1261.5	12	4	14372	6979.2
1545.6	274.7	12	4	17153	2726.5
1551.7	265.3	12	4	14426	4203.2
1553.0	1256.3	12	4	9211	3351.3
1552.8	1449.3	12	4	11283	3321.6
1566.1	126.7	12	4	15868	3560.1
1566.0	1258.4	12	4	14446	3112.6
1575.4	243.1	12	4	15903	3167.9
1574.4	300.3	12	4	14484	11346.2
1574.6	1262.9	12	4	11304	1897.5
1578.3	1784.5	12	4	8999	10714.2
1578.6	1214.8	12	4	14459	6416.8
1583.2	1788.9	12	4	8999	4884.5
1594.1	1266.0	12	4	8422	8019.1
1598.3	246.1	12	4	9217	3209.2
1599.1	1383.4	12	4	14561	2829.4
1599.8	1188.6	12	4	9004	2330.0
1606.4	1306.2	12	4	14589	3418.6
1631.9	869.3	12	4	9227	4061.7
1631.7	1310.7	12	4	17157	6298.5
1635.6	1267.2	12	4	14675	3573.4
1650.8	1273.9	12	4	8433	11762.1
1655.5	1838.6	12	4	14684	8789.6
1665.4	1200.5	12	4	9013	6417.2
1704.6	1784.1	12	4	17162	5837.7
1778.5	1116.5	12	4	8446	5299.2
1851.3	1174.3	12	4	16508	5658.8
1876.0	399.6	12	4	16041	4208.1
1902.4	102.5	12	4	8091	4271.3
1975.0	978.3	12	4	9250	5830.5
2019.2	880.2	12	4	9034	4865.6
2019.5	743.8	12	4	16112	3079.7
18.4	912.9	12	4	8771	4013.5
23.3	686.9	12	4	14886	2263.6
108.4	749.0	12	4	14928	2997.3
135.0	1978.8	12	4	16129	3505.3
144.2	601.7	12	4	8781	2713.4
219.3	1563.0	12	4	9048	2211.4
219.2	1947.6	12	4	9047	8757.2
241.4	1654.7	12	4	9050	3529.4
288.1	1767.7	12	4	8510	1682.5
293.1	589.9	12	4	11589	2114.7
304.0	1793.0	12	4	11643	10008.1
306.0	27.2	12	4	11659	2847.0
320.4	1854.4	12	4	7602	4629.4
327.9	1771.5	12	4	11729	3253.3
337.9	1858.4	12	4	11787	1912.0
342.5	1749.2	12	4	11654	3010.9
343.7	1763.3	12	4	11728	9521.4
354.8	645.4	12	4	11783	3774.6
356.6	717.8	12	4	11778	2115.4
360.5	1847.2	12	4	11801	7865.5
434.0	1775.2	12	4	15095	2981.7
438.4	1799.9	12	4	12047	2995.5
451.8	1656.9	12	4	12052	1832.1
452.5	1724.7	12	4	11967	6777.5
459.6	1743.0	12	4	11968	4083.6
471.7	1621.3	12	4	10324	5725.8
494.6	1771.3	12	4	12127	2822.6
511.6	1651.2	12	4	16580	1969.7
513.6	1693.3	12	4	8213	4252.4
519.0	1695.0	12	4	8213	5790.2
527.3	1640.0	12	4	17099	5030.8
544.8	1709.6	12	4	8828	3295.0
547.0	1152.8	12	4	8825	3960.1
591.8	1664.7	12	4	16217	1739.3
593.0	1640.7	12	4	15204	1927.7
621.6	1615.2	12	4	12305	2213.7
629.6	2027.2	12	4	8842	2638.4
641.0	1078.3	12	4	8844	2861.2
641.5	1624.9	12	4	12338	3567.3
684.6	1678.9	12	4	9096	2561.5
688.0	1687.8	12	4	16230	2594.4
690.1	1599.6	12	4	15260	9441.0
692.2	931.8	12	4	9097	2453.3
747.1	669.6	12	4	8575	2571.5
822.8	471.4	12	4	8862	3864.4
907.3	1617.6	12	4	15279	2765.3
998.1	1418.8	12	4	12567	2672.2
1006.6	1222.8	12	4	10497	2382.6
1026.7	1202.6	12	4	12627	12732.4
1046.6	1247.3	12	4	17104	3074.5
1079.4	1224.8	12	4	10540	2699.7
1082.9	1208.0	12	4	16636	5570.2
1100.3	1279.1	12	4	12756	3002.5
1107.3	1469.4	12	4	17117	2395.7
1128.9	1990.8	12	4	9131	2605.7
1131.0	1210.5	12	4	16275	2217.2
1130.2	1255.2	12	4	9130	3935.2
1137.2	1250.3	12	4	17043	3243.7
1150.8	1108.5	12	4	8281	2300.6
1152.5	718.3	12	4	8615	2907.1
1155.5	1240.3	12	4	17044	3861.5
1155.3	1492.1	12	4	10816	8787.1
1158.4	1289.2	12	4	13008	2654.8
1159.8	1150.4	12	4	10859	3945.4
1175.8	1260.9	12	4	13093	1563.2
1178.1	1135.5	12	4	10876	2242.6
1194.4	455.5	12	4	13206	1727.8
1194.2	480.0	12	4	13213	2762.9
1193.8	924.7	12	4	8292	3366.5
1198.0	1184.0	12	4	9147	1680.3
1198.4	1472.9	12	4	8629	1603.5
1208.7	427.2	12	4	15461	1803.1
1211.3	1507.6	12	4	15466	3923.7
1220.9	1228.6	12	4	16693	3317.2
1225.6	480.4	12	4	13308	2279.3
1232.7	1210.7	12	4	11021	3499.4
1236.4	1466.1	12	4	10998	1686.6
1245.6	1094.5	12	4	16699	2673.8
1246.1	1458.1	12	4	15497	2900.5
1248.4	1204.5	12	4	16357	2072.1
1256.4	515.0	12	4	8925	7144.3
1256.1	1119.1	12	4	13413	1639.9
1257.0	1458.0	12	4	15498	3794.0
1273.5	454.0	12	4	16377	3364.7
1282.4	1140.2	12	4	13566	2277.5
1289.7	1195.9	12	4	13499	1437.5
1306.3	1166.2	12	4	8936	3773.0
1307.3	474.0	12	4	15547	4458.0
1315.7	1197.1	12	4	11106	2891.6
1323.0	1210.4	12	4	11124	1753.5
1363.2	1217.7	12	4	11143	3673.4
1363.1	1424.4	12	4	11153	2643.1
1388.4	454.0	12	4	9181	2189.0
1400.7	1127.2	12	4	13869	6038.3
1408.6	479.7	12	4	8678	3876.9
1414.9	1149.4	12	4	13886	2616.9
1428.5	332.6	12	4	15658	2253.3
1430.0	1198.2	12	4	13944	3029.8
1436.4	1151.5	12	4	16422	3654.7
1447.6	298.3	12	4	16760	2362.5
1448.6	396.2	12	4	15685	2033.1
1457.3	1276.2	12	4	14041	2209.1
1461.4	1215.8	12	4	14062	2430.4
1481.3	373.2	12	4	8968	3599.4
1501.6	113.9	12	4	8386	2133.6
1501.7	339.6	12	4	14206	3226.6
1505.2	385.4	12	4	9200	1839.6
1507.0	1404.4	12	4	14239	2448.2
1514.1	1421.9	12	4	14264	5759.5
1517.4	206.1	12	4	14246	3003.7
1523.3	1171.4	12	4	11245	1690.4
1524.1	217.3	12	4	14293	2788.1
1531.0	1246.8	12	4	11257	3263.2
1537.5	1280.5	12	4	11278	2998.6
1542.5	399.8	12	4	17079	1758.7
1545.1	264.0	12	4	14388	1471.8
1561.0	1339.8	12	4	15860	2225.9
1576.3	1290.8	12	4	14523	1751.2
1577.0	270.3	12	4	15889	2670.1
1576.7	1168.1	12	4	8722	3051.8
1583.1	1264.4	12	4	14498	1546.3
1584.2	1327.0	12	4	15896	3378.3
1586.2	1224.0	12	4	9001	1843.1
1588.4	1194.0	12	4	14547	1753.8
1592.2	221.9	12	4	17084	2542.1
1598.5	326.4	12	4	14564	3170.4
1604.2	1372.1	12	4	14535	3308.5
1612.0	1314.5	12	4	14581	2676.3
1623.6	1199.6	12	4	9008	2667.1
1625.7	1300.0	12	4	9007	1448.2
1628.7	291.0	12	4	16491	4198.3
1630.0	1324.0	12	4	17158	4063.9
1632.3	287.1	12	4	16491	4927.9
1634.0	184.5	12	4	15984	2113.5
1652.8	231.0	12	4	15994	3887.8
1661.4	1634.8	12	4	9012	4068.1
1702.9	1230.5	12	4	9233	2200.5
1711.2	1230.5	12	4	9234	4071.5
1723.1	1202.1	12	4	16855	2144.6
1900.8	804.6	12	4	9244	4220.2
1937.4	730.2	12	4	8762	2407.0
1990.6	1989.4	12	4	8763	3567.6
506.5	1624.8	12	4	15141	7029.6
1565.0	1430.7	12	4	16807	9497.8
462.2	1617.6	12	4	15107	3466.6
576.1	1652.0	12	4	16906	3843.5
959.4	727.5	12	4	9321	4618.7
1065.8	1318.2	12	4	10519	2764.8
1121.0	1209.6	12	4	12829	8670.5
1154.4	1155.6	12	4	12980	2480.0
1189.2	1107.1	12	4	10879	4026.0
1316.3	448.3	12	4	16723	2145.6
1367.1	391.1	12	4	15580	3644.3
1427.2	379.1	12	4	16739	5829.9
1434.8	1108.0	12	4	17075	3068.8
1500.2	247.0	12	4	15749	3883.8
438.0	1718.5	12	4	11970	3973.2
451.9	149.0	12	4	9283	2977.2
463.9	1701.7	12	4	17020	7999.6
509.8	1615.1	12	4	17028	2183.3
1095.5	1227.1	12	4	12778	4466.7
1127.3	1299.2	12	4	10666	1747.5
1168.0	1223.1	12	4	16673	1488.1
1177.1	1459.8	12	4	10908	1946.3
1179.3	1113.5	12	4	10877	5735.3
1189.5	1155.3	12	4	10889	2240.0
1260.3	1087.5	12	4	16366	3659.9
1295.6	1146.0	12	4	13567	4442.7
1297.1	1252.7	12	4	11079	2641.8
1535.1	1367.2	12	4	9205	2255.4
1565.7	271.1	12	4	9411	4687.3
2043.0	1677.6	12	4	9435	6261.3
93.4	1306.9	13	4	8777	5851.6
104.0	564.1	13	4	9040	7882.5
171.5	197.5	13	4	8784	9526.4
281.0	788.7	13	4	9054	5085.2
363.6	2040.0	13	4	9273	11519.2
369.7	1095.3	13	4	8803	4938.1
403.4	1995.2	13	4	9275	7627.0
409.5	1773.4	13	4	11935	3776.9
440.7	1001.0	13	4	9071	9504.9
442.3	1704.2	13	4	8532	4666.4
450.8	1693.1	13	4	9072	10171.3
478.9	1754.6	13	4	12100	7087.6
575.3	1658.3	13	4	16906	4110.7
689.8	1476.0	13	4	16607	5068.0
1040.1	1295.3	13	4	17106	3522.3
1061.9	1333.2	13	4	10525	5885.2
1104.1	1146.6	13	4	12820	6045.5
1114.4	1224.1	13	4	10718	9351.2
1127.2	1184.6	13	4	10759	4707.0
1208.2	504.8	13	4	10955	6800.6
1213.5	913.9	13	4	9154	26268.5
1312.2	1125.8	13	4	13644	4968.6
1373.4	1073.7	13	4	15590	4085.7
1390.2	1181.3	13	4	11160	7719.2
1537.3	196.5	13	4	16456	9174.4
1628.5	1183.2	13	4	11331	7082.6
38.9	688.5	13	4	14898	8220.5
99.4	570.1	13	4	9040	2870.0
106.6	1532.7	13	4	8779	3799.7
196.3	222.0	13	4	9046	4254.2
218.9	1021.8	13	4	16533	3342.4
236.9	1545.8	13	4	9049	5546.9
257.9	1499.5	13	4	9267	4964.8
270.5	1788.9	13	4	11576	5347.2
319.5	506.6	13	4	11671	4555.5
329.5	1698.5	13	4	9058	3040.8
330.0	1750.3	13	4	11656	3370.0
332.2	383.7	13	4	9060	4762.2
359.0	1774.8	13	4	15052	3613.7
361.8	982.8	13	4	9271	3735.9
367.2	1738.1	13	4	17213	5584.6
380.6	1762.1	13	4	11855	5972.9
381.3	1793.0	13	4	11895	2444.1
382.4	1826.5	13	4	11827	5646.2
410.0	1666.0	13	4	16186	4622.5
416.1	1725.1	13	4	11966	4875.7
417.8	1648.9	13	4	17094	3810.8
427.0	1755.1	13	4	17096	3214.1
429.3	1659.2	13	4	9280	2890.5
439.0	1766.9	13	4	15098	5185.9
493.8	1738.7	13	4	16900	6057.5
526.5	1614.9	13	4	10357	2616.3
547.1	1641.5	13	4	12212	2417.8
562.1	1577.8	13	4	9294	4602.7
563.3	1623.8	13	4	9086	2022.0
638.4	1663.8	13	4	12315	8174.9
651.6	1699.5	13	4	12353	2443.0
662.8	1609.0	13	4	15245	6138.8
729.1	679.2	13	4	9303	2793.9
753.0	415.4	13	4	9305	5433.7
765.9	1290.0	13	4	17179	4095.2
920.5	1289.7	13	4	16917	4192.3
963.0	747.2	13	4	10464	4168.5
983.6	1495.2	13	4	10473	4876.5
985.9	1182.4	13	4	8592	3385.2
1000.7	1841.4	13	4	9324	4892.3
1014.5	1170.4	13	4	9120	3188.6
1014.6	1506.9	13	4	10508	1492.5
1022.1	1247.8	13	4	12608	5979.0
1031.0	1818.7	13	4	9326	3874.6
1041.8	1271.5	13	4	9121	2821.2
1057.7	345.1	13	4	16627	6666.4
1074.2	1268.5	13	4	16640	8037.7
1078.1	1314.7	13	4	10538	4114.3
1079.8	1274.4	13	4	10556	5399.9
1085.4	1362.7	13	4	10600	4643.8
1090.1	1302.7	13	4	12755	3737.7
1096.2	1982.9	13	4	8891	2675.5
1101.7	1582.5	13	4	8890	8056.8
1113.2	1233.1	13	4	17228	2991.8
1126.8	1250.0	13	4	9130	3285.3
1133.8	1296.1	13	4	16932	2412.9
1141.4	1382.3	13	4	10780	2220.1
1148.3	1338.5	13	4	9349	6800.5
1151.4	502.9	13	4	13014	4142.6
1157.1	1215.4	13	4	15393	1935.6
1160.6	1306.9	13	4	17123	6800.9
1165.5	537.5	13	4	13035	2629.9
1168.8	1374.1	13	4	17127	4126.5
1171.7	1841.4	13	4	9356	6046.0
1176.1	536.2	13	4	8902	4761.5
1177.8	464.8	13	4	15419	5204.4
1182.6	519.2	13	4	16296	3300.2
1185.5	1127.6	13	4	9358	9366.7
1201.2	1337.1	13	4	9151	5708.5
1202.5	1388.7	13	4	13195	4015.0
1208.9	1302.8	13	4	10934	3477.5
1215.2	1244.8	13	4	13288	5864.1
1217.5	1497.2	13	4	15474	3438.1
1230.1	430.4	13	4	16325	9137.8
1230.2	1865.2	13	4	8920	5336.1
1256.1	1165.0	13	4	16708	4925.5
1255.9	1424.8	13	4	8924	3222.0
1263.8	1473.7	13	4	13481	3009.1
1268.3	491.2	13	4	13428	2630.8
1325.4	1188.1	13	4	9383	2925.0
1339.1	1398.6	13	4	8941	3836.8
1344.2	2022.8	13	4	8942	2826.8
1348.1	1173.5	13	4	9178	2969.6
1351.5	437.1	13	4	13727	4782.2
1354.6	1179.9	13	4	9179	3418.6
1376.3	500.2	13	4	15598	2494.0
1399.8	456.1	13	4	8950	4175.7
1457.3	233.7	13	4	14048	4335.0
1457.4	1211.8	13	4	11201	3581.3
1460.7	283.9	13	4	16757	2727.0
1475.2	228.6	13	4	14115	4309.9
1474.6	1234.6	13	4	11220	3119.6
1476.6	1215.7	13	4	14134	6562.2
1485.7	333.4	13	4	16775	8293.4
1492.7	374.3	13	4	14148	7261.5
1492.2	401.8	13	4	15743	6129.7
1496.4	1271.6	13	4	16783	2559.1
1499.8	1222.1	13	4	14193	2476.9
1507.0	295.7	13	4	14202	2220.0
1508.5	1293.6	13	4	15764	3192.4
1511.3	375.9	13	4	8704	3587.2
1524.5	255.9	13	4	9204	5380.3
1528.4	229.0	13	4	14314	5078.5
1531.1	273.1	13	4	16454	4660.6
1532.3	1193.6	13	4	15816	6285.8
1533.9	1228.6	13	4	11260	5267.8
1543.0	232.3	13	4	14451	2499.9
1570.7	261.1	13	4	9411	4288.2
1573.9	274.9	13	4	15890	5027.7
1575.7	63.9	13	4	15933	4015.6
1588.4	1310.0	13	4	16989	3807.8
1599.5	1160.4	13	4	14604	7147.9
1601.0	1260.2	13	4	9219	3173.1
1603.5	228.8	13	4	9221	3166.8
1623.4	1319.4	13	4	14582	4588.9
1670.4	745.9	13	4	9231	2945.0
1808.1	684.2	13	4	9419	5334.4
1844.3	1320.2	13	4	9420	4348.3
1848.4	1391.8	13	4	16510	5241.9
1900.0	1062.8	13	4	9424	5481.1
1931.8	633.2	13	4	9246	3983.8
1939.7	1335.3	13	4	16866	7365.0
1965.3	284.3	13	4	9031	4507.0
2018.9	529.0	13	4	8472	4316.2
242.0	1776.0	13	4	11486	7276.7
270.0	1819.3	13	4	11552	1932.7
281.2	471.7	13	4	17212	2453.6
306.1	1792.8	13	4	11643	10487.3
314.3	552.8	13	4	11674	2865.1
320.3	1694.0	13	4	11680	2601.1
325.9	1833.0	13	4	11707	2315.6
343.1	902.8	13	4	8522	3156.8
353.0	1751.1	13	4	11728	2941.9
407.2	1702.8	13	4	11913	1632.8
420.1	1790.9	13	4	15088	2453.8
421.6	1775.7	13	4	16568	3336.4
431.5	1712.5	13	4	11971	2834.3
436.9	1808.9	13	4	9281	2383.5
444.8	1718.5	13	4	11970	4269.5
465.7	1694.6	13	4	17020	4572.5
492.0	1576.0	13	4	17175	6295.0
522.3	1655.9	13	4	12192	1943.3
523.9	1734.3	13	4	16585	2205.5
528.9	1593.0	13	4	8823	6287.4
540.1	1552.2	13	4	15164	2436.5
555.6	2005.0	13	4	8830	2583.8
564.9	1492.0	13	4	9295	1548.5
567.2	1697.2	13	4	15187	3131.9
571.3	1686.6	13	4	8833	6546.4
674.6	1594.0	13	4	17102	2207.4
698.2	1700.3	13	4	9098	1759.2
706.6	1693.5	13	4	9098	2451.9
721.7	240.4	13	4	9301	4202.8
744.1	1683.8	13	4	15267	3648.4
866.1	1921.3	13	4	8583	2336.8
969.0	1394.5	13	4	8874	6148.5
1058.9	1448.1	13	4	10532	1987.8
1065.9	1233.0	13	4	16922	1733.2
1071.4	1260.5	13	4	16640	2187.7
1077.3	1231.4	13	4	10540	2780.3
1080.3	1349.0	13	4	16925	2519.3
1082.7	1257.5	13	4	9124	3188.0
1089.4	1238.4	13	4	12777	1568.7
1089.1	1206.4	13	4	17181	7782.9
1092.6	1440.5	13	4	16646	3554.3
1095.5	1433.6	13	4	9339	2173.0
1116.4	1193.3	13	4	9128	3253.1
1116.6	1430.2	13	4	12838	3161.8
1128.3	1266.7	13	4	12888	3122.8
1143.1	523.7	13	4	10802	2663.2
1145.4	491.5	13	4	9133	2271.7
1149.0	1460.2	13	4	12937	3870.6
1152.0	1255.8	13	4	10770	2797.4
1162.0	1379.8	13	4	12962	3147.5
1162.6	1444.6	13	4	13061	6167.3
1168.1	1367.0	13	4	17127	2673.2
1177.9	410.6	13	4	9144	3395.7
1183.1	441.6	13	4	15431	2186.5
1194.1	1260.3	13	4	13182	2284.8
1206.6	1477.1	13	4	16950	4533.5
1212.9	1140.2	13	4	9368	2018.6
1218.5	1173.2	13	4	16953	2254.6
1237.8	518.4	13	4	13348	6269.6
1238.9	1138.6	13	4	8641	2462.6
1253.0	499.0	13	4	13426	3238.6
1255.7	481.9	13	4	8923	2019.7
1281.3	495.4	13	4	15515	2045.0
1283.6	1919.3	13	4	9379	2735.0
1295.5	1150.5	13	4	13567	5015.4
1295.7	464.5	13	4	9171	1877.8
1323.8	2001.1	13	4	16725	3747.6
1323.9	1423.9	13	4	13679	3081.2
1390.6	1609.9	13	4	9387	3355.8
1393.1	233.6	13	4	13808	2532.6
1398.1	1155.0	13	4	17073	3280.4
1416.3	401.3	13	4	8952	1832.9
1457.2	1236.1	13	4	8696	4441.6
1477.2	348.2	13	4	8964	2973.2
1479.3	316.4	13	4	14091	5073.7
1481.4	424.9	13	4	16771	1808.4
1487.8	348.3	13	4	9402	2490.3
1488.5	384.4	13	4	14121	6471.2
1491.0	278.6	13	4	14152	2712.8
1523.1	435.4	13	4	15788	2641.0
1524.2	343.4	13	4	14270	4138.8
1526.8	173.0	13	4	14306	4068.6
1535.3	1430.4	13	4	8712	2824.4
1549.3	387.1	13	4	15833	3138.0
1561.5	327.9	13	4	15857	4467.1
1563.1	1582.8	13	4	9213	2732.8
1569.5	1304.6	13	4	15882	2566.9
1570.6	997.1	13	4	17200	2256.0
1592.6	53.2	13	4	15934	2500.2
1609.4	1255.5	13	4	14615	2588.2
1789.6	557.6	13	4	9417	4698.7
1849.2	698.9	13	4	9241	2702.2
1914.0	515.2	13	4	9024	1895.0
1922.6	1792.6	13	4	16865	2284.1
1966.1	1590.1	13	4	9431	2292.1
2025.3	710.8	13	4	9252	2265.0
1153.3	1503.2	13	4	12948	6852.8
1184.2	1199.7	13	4	13119	5430.6
385.1	1800.8	13	4	8806	5536.0
405.7	1441.5	13	4	9066	5949.2
453.2	1749.0	13	4	11969	5703.0
748.9	229.1	13	4	9497	5279.1
1084.2	1335.6	13	4	10568	6084.7
1113.1	1382.7	13	4	12857	3614.2
1155.2	1367.2	13	4	15373	9948.0
1877.0	1967.1	13	4	17166	6758.6
1951.4	735.9	13	4	9597	8492.0
107.4	1146.1	13	4	9440	2473.2
400.6	1711.6	13	4	9461	9884.4
991.3	238.9	13	4	9517	2332.8
1109.4	1313.3	13	4	17182	3820.8
1148.8	1183.7	13	4	10789	3121.2
1184.7	1362.0	13	4	9531	2156.7
1241.7	796.3	13	4	9536	4351.8
1251.4	1238.9	13	4	9541	3134.0
1436.4	1801.8	13	4	9554	3938.7
1583.1	301.7	13	4	16825	1408.3
417.1	1800.2	14	4	16565	9242.5
371.7	1799.3	14	4	11871	2876.1
1109.6	1203.8	14	4	12829	3896.4
1145.7	1409.1	14	4	16658	6021.8
118.7	627.3	14	4	11423	5321.8
344.2	1784.5	14	4	16163	5970.2
354.0	692.2	14	4	17011	6821.1
393.9	1711.7	14	4	16890	4960.4
400.0	1544.4	14	4	17014	6853.4
464.2	1641.6	14	4	12077	9085.6
484.3	763.8	14	4	9287	3212.2
498.4	1597.5	14	4	9078	10037.0
507.1	1618.9	14	4	17028	6064.0
538.8	1201.4	14	4	9475	9924.6
547.2	1602.6	14	4	10359	4184.8
738.4	706.1	14	4	9496	11387.7
1077.8	1334.7	14	4	10568	14758.4
1093.7	1266.8	14	4	12719	3891.9
1168.9	1213.8	14	4	9353	7907.0
1174.2	1118.5	14	4	10877	5993.2
1201.5	432.4	14	4	15430	7398.5
1211.1	1380.2	14	4	9366	3964.3
1311.2	1188.6	14	4	11097	5783.9
1330.1	2003.2	14	4	16725	6753.5
1456.0	272.4	14	4	15690	5354.0
1474.7	207.6	14	4	14081	5615.1
1509.5	1111.9	14	4	9562	9189.8
1536.4	1373.9	14	4	9205	7215.5
1571.1	164.9	14	4	14421	3778.5
1924.0	1029.6	14	4	9596	9790.5
15.3	786.6	14	4	9256	2108.9
104.0	1522.7	14	4	9439	7666.6
145.0	922.6	14	4	9261	4944.0
152.2	895.0	14	4	9441	3817.4
215.2	1056.2	14	4	9443	3884.5
272.1	470.3	14	4	17211	3483.0
287.3	1826.3	14	4	14977	4987.9
316.5	1611.9	14	4	9452	4347.5
323.9	1757.7	14	4	9057	6451.2
345.8	1818.7	14	4	15042	4036.4
346.3	1828.8	14	4	9455	3794.9
353.0	1840.2	14	4	8798	5894.2
356.1	1769.0	14	4	9063	6325.5
398.1	1684.0	14	4	9460	7388.4
415.7	1638.3	14	4	17215	4720.9
420.3	1720.3	14	4	11972	3408.0
455.9	1756.0	14	4	10320	3595.1
459.3	1626.0	14	4	15107	3020.4
463.4	1050.3	14	4	9075	3726.7
510.6	1602.1	14	4	9474	7298.3
532.5	1759.6	14	4	9083	3980.5
544.5	1633.3	14	4	12212	4183.2
560.1	1534.8	14	4	12247	4606.3
563.6	1663.9	14	4	12243	4621.1
573.1	1001.2	14	4	9088	8474.3
621.6	414.8	14	4	9297	6316.7
770.2	261.9	14	4	9499	6879.5
809.8	462.9	14	4	9502	3416.5
852.3	962.0	14	4	9313	3616.5
869.4	1221.1	14	4	9508	3281.4
910.7	1211.6	14	4	9316	4829.7
970.5	1436.5	14	4	17240	4622.4
999.0	1448.4	14	4	12576	4027.5
1069.5	996.3	14	4	9525	8081.4
1070.4	1249.5	14	4	12717	4574.8
1071.4	1331.3	14	4	9333	5131.5
1085.2	1231.8	14	4	12779	3724.3
1084.8	1268.9	14	4	10556	3474.5
1087.0	1397.8	14	4	16262	2893.2
1095.2	505.3	14	4	12805	6369.5
1098.8	1235.1	14	4	12778	3115.3
1099.6	1358.0	14	4	10627	4440.2
1148.8	1134.2	14	4	9348	4521.7
1152.3	1472.8	14	4	12993	2655.2
1172.4	1359.6	14	4	17129	6035.0
1187.3	515.3	14	4	13152	2179.0
1190.8	465.7	14	4	13146	3053.9
1193.0	520.5	14	4	13152	4726.7
1204.8	1773.8	14	4	9365	6866.9
1206.0	1458.8	14	4	10909	3178.2
1211.0	1132.1	14	4	13269	6987.0
1211.1	1227.3	14	4	9367	2630.0
1216.6	1212.9	14	4	8918	4900.2
1249.0	429.0	14	4	15492	6403.6
1268.3	1414.1	14	4	16955	3173.4
1272.0	489.4	14	4	13428	4330.9
1285.4	450.6	14	4	13555	3563.1
1289.4	1162.8	14	4	13498	6508.5
1321.7	996.9	14	4	11110	6553.3
1334.1	1227.9	14	4	9547	1555.8
1341.2	1179.3	14	4	16398	3151.0
1366.2	1180.6	14	4	13756	6141.1
1369.9	792.1	14	4	9549	3690.1
1387.6	1879.8	14	4	9386	2667.6
1405.3	1335.4	14	4	9550	4283.1
1424.3	312.3	14	4	15641	3340.4
1430.0	1208.4	14	4	13966	10385.8
1431.3	1883.9	14	4	9186	4704.1
1438.6	1681.6	14	4	9556	3088.1
1443.8	1798.0	14	4	9554	6096.4
1446.8	408.9	14	4	16755	4181.4
1451.8	1200.0	14	4	8959	6076.5
1461.4	253.1	14	4	17143	4281.7
1471.1	1227.6	14	4	11221	3045.8
1479.7	325.2	14	4	16781	2447.9
1480.9	241.0	14	4	14145	4167.6
1480.7	281.9	14	4	14111	4563.6
1495.5	434.5	14	4	9403	5202.7
1502.4	358.1	14	4	16978	2768.8
1507.4	367.7	14	4	16979	5100.2
1531.6	198.2	14	4	14295	3195.9
1540.1	440.0	14	4	14325	2891.9
1551.1	320.6	14	4	15856	2263.3
1576.6	235.7	14	4	16833	3642.2
1591.5	1359.2	14	4	14536	3729.2
1608.4	589.9	14	4	9702	6103.3
1609.6	1223.2	14	4	16847	4575.8
1614.8	1339.4	14	4	16488	3640.5
1624.6	270.0	14	4	9224	9035.7
1652.1	645.4	14	4	9578	3007.0
1663.4	1244.5	14	4	14713	3726.0
1763.6	1486.0	14	4	9588	2925.4
1776.3	1819.3	14	4	8746	4983.2
1839.2	1173.1	14	4	17164	4462.8
1933.3	69.7	14	4	9426	4284.5
2028.4	767.0	14	4	16872	7096.8
151.5	907.5	14	4	9262	4149.5
157.0	600.2	14	4	9041	5428.4
197.3	1223.5	14	4	9045	2735.1
212.5	1064.4	14	4	9443	2755.9
282.1	1790.1	14	4	11608	2795.1
344.3	1716.6	14	4	16547	3830.8
366.7	1783.1	14	4	17093	5788.2
392.3	1776.8	14	4	9459	1879.7
411.1	1694.9	14	4	11930	1887.0
412.6	1684.0	14	4	9625	1983.9
416.9	1422.8	14	4	9463	3527.1
428.5	1693.2	14	4	12012	2522.3
449.8	1781.0	14	4	17019	2291.9
477.9	1681.6	14	4	17098	2048.2
519.8	1726.0	14	4	12150	5000.0
606.7	1673.7	14	4	16909	2074.5
648.6	1688.6	14	4	12354	2092.9
663.8	1686.4	14	4	9486	1775.1
709.5	1121.0	14	4	9488	3035.9
736.1	1636.6	14	4	9495	2518.4
750.4	1180.2	14	4	17222	3225.2
751.4	1583.6	14	4	9103	3267.1
976.6	1118.1	14	4	9515	2723.0
1016.7	480.0	14	4	8881	2464.3
1042.0	1288.5	14	4	17106	2539.6
1071.7	1209.6	14	4	16631	2302.8
1076.8	1257.1	14	4	16641	2486.3
1081.3	1287.3	14	4	12732	2993.6
1082.2	1360.1	14	4	10599	4875.2
1086.9	1218.4	14	4	10541	2046.3
1092.3	1293.5	14	4	12757	2310.1
1097.4	1459.8	14	4	17117	4284.0
1105.1	1341.5	14	4	10625	3199.4
1111.0	1027.4	14	4	9528	3132.8
1118.0	1461.2	14	4	10637	2318.7
1120.1	1143.7	14	4	9343	2100.9
1157.2	1423.5	14	4	10704	2334.9
1179.2	1382.6	14	4	15424	2917.4
1184.5	1463.4	14	4	10908	3305.8
1202.1	1369.1	14	4	17131	5350.4
1214.5	434.7	14	4	16323	2184.1
1261.4	1248.1	14	4	16958	4595.3
1280.7	439.6	14	4	9378	2137.9
1314.2	1079.2	14	4	8937	2546.4
1327.6	782.8	14	4	8658	2783.0
1366.9	1092.6	14	4	11151	2686.3
1381.8	419.2	14	4	8947	2926.0
1401.2	1127.0	14	4	13870	9912.6
1438.7	291.6	14	4	17076	2790.6
1471.5	182.3	14	4	9191	4420.5
1481.0	1202.8	14	4	14106	2842.1
1493.5	375.9	14	4	14148	7450.7
1521.6	297.2	14	4	16792	4305.5
1563.7	216.8	14	4	9569	2062.9
1572.3	1947.9	14	4	9412	4354.4
1603.7	1467.7	14	4	16842	3215.7
1625.8	1186.0	14	4	11331	6010.5
1628.2	1325.4	14	4	17159	2123.5
1664.8	854.4	14	4	9582	2855.3
1926.7	933.4	14	4	9719	2809.7
1992.1	1163.5	14	4	9600	2472.1
2033.1	883.2	14	4	9602	2970.9
1169.3	1453.9	14	4	8897	6374.6
1175.0	1303.8	14	4	9352	5023.7
431.3	1683.9	14	4	9628	1884.4
739.1	1859.3	14	4	9645	5473.1
1059.0	1226.8	14	4	10548	5470.9
1157.1	1204.1	14	4	10822	6631.3
1407.5	1358.3	14	4	9686	5316.2
1511.9	1505.7	14	4	9693	6077.5
383.0	1728.0	14	4	16889	4887.3
1746.2	1237.8	14	4	9708	2048.8
2002.1	507.7	14	4	9722	3586.8
413.2	1706.9	15	4	17168	4420.5
1132.0	1406.3	15	4	15357	7883.2
158.5	1055.4	15	4	9610	8054.3
240.8	1773.7	15	4	11487	8622.5
337.0	1759.5	15	4	11730	5796.7
392.0	1720.4	15	4	11905	7803.8
472.6	1742.3	15	4	9470	6438.4
513.7	1711.7	15	4	17031	3960.4
572.1	1406.2	15	4	17101	6101.9
696.1	1860.4	15	4	9300	6296.3
711.4	1600.8	15	4	9099	8339.7
1241.2	1197.8	15	4	17136	4057.0
1260.7	1219.8	15	4	16359	9295.0
1375.7	1158.1	15	4	15604	5370.6
1451.0	1213.3	15	4	11202	6763.4
1557.2	1271.8	15	4	14394	12170.2
1564.5	171.3	15	4	14421	6848.6
6.9	1663.3	15	4	9605	4869.1
29.3	1308.4	15	4	9257	3526.0
179.7	222.1	15	4	9611	3374.5
187.0	226.2	15	4	9611	5128.6
201.9	1009.1	15	4	9442	4243.5
239.2	1959.3	15	4	9446	3339.9
247.5	1762.4	15	4	9616	7771.1
255.9	978.2	15	4	9447	5129.5
359.7	1544.9	15	4	9619	9391.1
374.6	1764.6	15	4	11857	3760.4
422.5	1652.9	15	4	17095	3026.1
424.9	1700.2	15	4	9465	3213.3
434.0	1764.1	15	4	15100	6082.1
445.4	577.0	15	4	9629	5484.0
457.1	2010.4	15	4	9467	3479.8
539.1	1643.7	15	4	15152	5312.6
551.2	1442.0	15	4	9634	4628.7
553.6	1706.7	15	4	9476	5449.1
557.8	1587.7	15	4	16206	3182.7
595.0	1727.4	15	4	12262	3240.4
604.8	1283.0	15	4	9637	6237.7
647.3	104.1	15	4	9643	6269.1
683.7	1729.6	15	4	12385	3338.1
844.1	1453.5	15	4	9654	2603.8
885.2	531.6	15	4	9510	3953.1
940.0	1674.9	15	4	9512	5383.9
968.8	931.5	15	4	9117	3402.1
969.9	1480.6	15	4	9658	6393.4
974.2	1720.5	15	4	9660	6292.1
1045.3	1688.5	15	4	9521	3711.5
1051.2	1387.9	15	4	9665	11888.7
1064.0	994.4	15	4	9525	7197.6
1096.2	1303.8	15	4	12759	3103.9
1101.0	1328.5	15	4	17114	3125.1
1110.0	1315.4	15	4	17182	2921.8
1127.3	1372.4	15	4	9129	5640.0
1143.8	1423.8	15	4	10708	4759.2
1146.6	1287.3	15	4	10806	3075.3
1151.5	1190.6	15	4	9674	4000.8
1154.0	1144.7	15	4	10786	4125.3
1175.8	511.6	15	4	16939	4457.1
1191.1	1397.9	15	4	10902	5245.2
1197.1	1115.0	15	4	13173	3302.7
1202.7	510.9	15	4	9361	4206.8
1263.3	1182.5	15	4	13453	3108.6
1407.0	1707.3	15	4	9685	4804.5
1410.3	10.6	15	4	9389	3165.1
1422.7	390.6	15	4	9184	6209.0
1463.0	423.8	15	4	16772	2865.7
1464.1	327.8	15	4	15693	5356.2
1469.2	1171.0	15	4	9559	8450.8
1477.9	1207.5	15	4	14106	1846.6
1516.0	260.8	15	4	15783	5622.4
1595.7	206.1	15	4	9574	3022.3
1624.5	1338.9	15	4	14632	8053.2
1682.4	1948.6	15	4	9583	6736.6
1752.9	1918.2	15	4	9587	8207.2
1780.4	1253.6	15	4	17256	4751.5
1833.6	1491.3	15	4	9714	6680.2
1875.9	1034.2	15	4	9716	5151.6
1933.9	936.8	15	4	9719	4412.9
1959.1	1696.4	15	4	9598	3599.8
2024.8	1710.4	15	4	9601	4072.4
124.4	1094.3	15	4	9260	2989.3
202.2	1082.3	15	4	9613	2402.6
304.3	1813.2	15	4	11637	2327.2
335.7	1859.1	15	4	11790	3174.6
384.8	1726.7	15	4	16889	3689.7
404.0	1711.0	15	4	9461	3546.8
412.1	1463.0	15	4	9276	5129.2
415.5	1742.5	15	4	11921	3014.6
419.2	201.2	15	4	9464	3236.6
427.2	1762.8	15	4	15100	2369.3
454.3	1708.8	15	4	15112	1994.7
475.2	1735.1	15	4	12088	2402.4
495.9	1796.7	15	4	16576	3069.0
615.9	1281.8	15	4	9637	2557.3
688.2	1913.1	15	4	9644	2515.9
698.4	927.6	15	4	9097	3279.2
804.1	907.2	15	4	9503	2767.6
822.6	732.7	15	4	9505	3687.8
835.5	550.9	15	4	9651	2200.7
936.4	939.5	15	4	9511	2701.6
968.0	1393.8	15	4	8874	11117.3
1059.4	695.1	15	4	9332	2451.1
1061.8	1213.5	15	4	17109	4653.8
1115.7	1233.9	15	4	17228	3234.3
1137.8	1433.3	15	4	10705	4368.5
1139.7	1198.4	15	4	9529	2404.8
1142.4	1225.2	15	4	9672	2859.3
1151.4	1294.7	15	4	9673	2698.5
1153.6	1380.1	15	4	12963	2960.4
1157.1	1355.2	15	4	15373	2557.4
1158.6	310.9	15	4	9676	2470.9
1174.1	1421.5	15	4	10844	3440.0
1177.0	1280.0	15	4	10895	5770.6
1180.5	1470.3	15	4	13141	2673.4
1198.8	1140.0	15	4	15448	2697.3
1207.1	1253.9	15	4	13290	2671.8
1214.0	1243.0	15	4	13289	4214.5
1217.4	1212.2	15	4	8918	3515.5
1218.5	1465.1	15	4	10910	2439.8
1221.2	1155.5	15	4	10987	2921.4
1224.5	1257.7	15	4	17135	1915.6
1237.0	1128.0	15	4	17237	2090.6
1305.2	1152.2	15	4	9173	1929.5
1322.3	1234.9	15	4	9382	5927.8
1474.2	274.3	15	4	14111	2560.1
1478.5	1066.5	15	4	9401	3365.7
1533.0	1285.0	15	4	9408	3584.5
1576.9	151.3	15	4	17156	3412.6
1587.2	222.0	15	4	17084	2662.0
1592.5	1216.1	15	4	16829	3458.4
1671.8	312.8	15	4	9707	1781.3
1692.4	1796.2	15	4	9584	4384.3
1952.0	734.9	15	4	9597	6548.2
721.4	672.9	15	4	9759	10162.8
688.4	631.3	15	4	9757	6354.9
170.8	1878.9	15	4	9733	2570.2
1112.8	1250.3	15	4	10652	2195.2
1474.0	232.9	15	4	9801	1580.3
679.6	1753.1	16	4	12393	5280.0
1126.0	1330.1	16	4	12902	6766.1
1173.2	1466.1	16	4	13078	4076.9
92.8	1641.2	16	4	9606	2397.6
104.7	477.9	16	4	9608	2636.6
242.1	752.2	16	4	9615	2839.9
379.8	1728.5	16	4	11847	5060.5
404.1	1547.6	16	4	17014	5715.7
421.7	1739.9	16	4	10315	4692.5
433.7	1706.2	16	4	11977	2982.5
456.4	1620.3	16	4	15107	3662.2
456.5	1765.8	16	4	10321	6395.9
468.2	1665.1	16	4	9469	2375.1
468.4	2011.8	16	4	9467	3872.2
481.9	1719.0	16	4	9471	3883.6
499.9	863.4	16	4	9750	5152.5
512.7	1603.1	16	4	9474	8888.5
633.3	191.0	16	4	9483	6270.3
638.0	941.1	16	4	9640	3207.3
752.5	1211.4	16	4	9763	2445.9
764.3	1289.9	16	4	17179	6317.2
824.4	1555.1	16	4	9765	3362.1
837.5	599.7	16	4	9649	4645.8
1047.3	1244.6	16	4	17105	2557.4
1063.0	1244.0	16	4	10547	3946.2
1081.4	1346.6	16	4	16925	2789.3
1114.6	1380.4	16	4	12857	5947.6
1166.5	1141.6	16	4	10862	2715.0
1191.1	440.7	16	4	15431	3711.8
1201.7	1365.6	16	4	17133	3973.6
1256.6	1236.9	16	4	9541	4080.4
1284.8	454.9	16	4	13555	4883.9
1293.3	1179.7	16	4	9682	3224.5
1468.0	206.0	16	4	14082	5573.1
1597.1	1222.0	16	4	9575	3054.0
1644.9	1305.5	16	4	9577	3546.7
1706.6	1781.9	16	4	17162	3801.5
1851.5	1378.1	16	4	16510	5822.7
132.0	1694.2	16	4	9729	2516.4
159.2	1047.0	16	4	9610	4498.0
401.9	1155.9	16	4	17253	3413.5
402.0	1748.5	16	4	11919	2085.1
404.0	1727.8	16	4	11974	1533.1
440.0	581.3	16	4	9629	4349.3
504.7	1622.5	16	4	15142	2812.6
540.0	1649.6	16	4	15152	3825.1
639.7	1085.0	16	4	9754	2023.4
975.1	1113.2	16	4	9515	2536.2
1079.2	1277.8	16	4	9777	2519.5
1093.2	1313.3	16	4	17226	1883.3
1125.9	1264.1	16	4	12890	1961.3
1146.4	1375.7	16	4	10781	4189.2
1158.2	1503.6	16	4	12948	2939.0
1192.4	461.4	16	4	13147	3186.0
1201.7	455.9	16	4	13147	1881.3
1329.1	1226.8	16	4	9382	2993.6
1339.0	1658.4	16	4	9791	2810.0
1523.4	385.0	16	4	11276	2365.4
1541.7	599.6	16	4	9804	2391.0
1593.0	1203.7	16	4	16829	3563.0
1640.9	1297.0	16	4	17207	1941.9
1868.1	1153.4	16	4	9592	4042.0
1875.9	989.2	16	4	9715	2293.5
192.2	959.5	16	4	9840	3535.1
281.0	1425.8	16	4	9845	4815.7
426.0	1716.7	16	4	17171	2673.9
1552.2	1518.8	16	4	9697	3245.4
1474.5	1848.3	16	4	9905	3448.1
1635.7	1291.0	16	4	16996	3376.1
389.6	538.6	17	4	9850	6010.1
493.8	1574.0	17	4	17175	8063.6
625.9	1635.9	17	4	9484	5266.1
663.4	1644.1	17	4	9859	10812.5
671.2	1376.5	17	4	9860	15134.2
742.1	1177.1	17	4	17222	10471.2
1070.6	1263.0	17	4	12684	7276.5
1143.1	1394.7	17	4	17191	5954.1
1201.3	1272.9	17	4	13186	7112.1
1258.4	603.5	17	4	9889	8648.5
1552.3	236.4	17	4	9695	8281.2
1947.8	1700.6	17	4	9598	9968.2
112.4	858.7	17	4	9835	3210.1
388.2	1746.5	17	4	10308	2914.2
423.0	1678.3	17	4	9852	3278.7
523.1	297.0	17	4	9633	3940.5
571.6	1454.5	17	4	9636	8069.8
575.2	1157.6	17	4	9752	2787.2
603.4	1432.0	17	4	9753	5364.5
767.5	1543.9	17	4	9863	2853.9
774.2	1540.1	17	4	9863	4056.1
872.5	532.7	17	4	9655	3618.9
927.1	1529.8	17	4	9872	2226.3
960.9	1855.7	17	4	9772	2739.0
1066.2	1344.7	17	4	17224	8152.4
1072.6	1306.9	17	4	9335	2081.6
1077.9	1170.0	17	4	17033	3022.0
1082.0	1231.8	17	4	12781	3305.3
1088.5	1220.5	17	4	12780	4693.1
1111.9	1309.1	17	4	10668	3253.1
1122.0	1162.4	17	4	10685	6358.0
1124.4	1344.8	17	4	10632	5307.2
1136.1	1230.9	17	4	17247	2571.5
1155.5	1145.1	17	4	10862	2716.8
1369.3	441.4	17	4	9794	2685.7
1606.3	1222.2	17	4	16846	3867.8
1636.5	1584.7	17	4	9910	4444.4
1704.8	1003.0	17	4	9912	3272.4
1709.3	1403.5	17	4	9810	8747.0
1803.3	1613.5	17	4	9919	5838.1
1892.3	1013.3	17	4	9823	3320.8
2017.7	973.3	17	4	9831	4742.0
363.7	1022.5	17	4	9849	3447.5
407.7	1678.7	17	4	9625	4401.5
408.5	1771.7	17	4	11922	2672.6
441.2	1227.5	17	4	17254	2838.5
443.6	1696.9	17	4	15112	2173.2
1020.2	2012.0	17	4	9880	5898.5
1047.7	372.9	17	4	9775	2456.5
1065.8	1276.2	17	4	9527	3285.7
1075.9	1253.4	17	4	12722	3276.5
1108.5	1287.8	17	4	17119	2205.9
1110.7	1317.6	17	4	17183	1541.6
1129.1	392.0	17	4	9670	3464.1
1132.7	1143.6	17	4	10799	2279.9
1165.9	1223.3	17	4	16677	1950.6
1185.4	1458.7	17	4	10911	3781.8
1481.6	203.2	17	4	16777	3506.6
1692.6	1219.3	17	4	14734	2574.2
1733.2	625.9	17	4	9812	2726.6
1779.1	1249.2	17	4	17257	2223.5
1798.2	1318.3	17	4	9918	2435.5
1087.5	1284.2	17	4	12733	2421.0
862.1	891.9	17	4	9960	4701.4
1011.3	1715.2	17	4	9972	5331.6
1108.9	1267.3	17	4	12811	9285.6
1473.1	68.3	17	4	9995	4612.2
192.5	1183.6	17	4	9936	2344.7
1097.5	1070.0	17	4	9974	5591.9
1194.1	1781.5	17	4	9981	2803.1
1808.2	1493.2	17	4	10009	2496.3
371.5	975.3	18	4	9621	8895.3
415.1	905.7	18	4	9745	8894.5
468.7	1753.0	18	4	17221	6255.6
1120.7	1401.1	18	4	12877	6996.9
1129.3	1303.3	18	4	9780	5499.5
1758.1	1884.8	18	4	9814	5518.8
1945.9	1465.6	18	4	9922	7419.5
109.4	1818.8	18	4	9931	6575.4
164.0	1700.5	18	4	9934	4953.1
171.7	1543.6	18	4	10029	2851.3
194.4	796.2	18	4	9839	3101.8
216.0	842.1	18	4	9938	5251.6
266.1	1836.1	18	4	9939	4624.4
561.0	1081.8	18	4	9635	4370.4
609.1	997.1	18	4	9638	3529.1
685.4	1609.4	18	4	15256	4081.1
1126.5	1282.8	18	4	12891	4483.7
1136.2	1270.4	18	4	10774	5254.1
1143.3	1412.7	18	4	15359	3309.9
1145.1	1380.1	18	4	10783	2341.1
1191.2	527.6	18	4	9678	2892.3
1213.2	304.2	18	4	9983	6794.3
1244.2	1808.0	18	4	9538	4754.2
1305.1	962.0	18	4	9893	4723.2
1371.1	1152.6	18	4	15604	5463.3
1373.5	1239.4	18	4	9899	3943.0
1641.0	1160.6	18	4	9911	4095.9
1640.5	899.3	18	4	10002	4286.1
1685.0	41.1	18	4	9809	5229.1
1829.1	1499.6	18	4	9714	2899.3
103.6	469.9	18	4	9727	3185.8
237.2	1486.1	18	4	9445	2488.8
343.8	2036.5	18	4	9847	3061.1
691.1	1905.0	18	4	9644	1988.4
886.1	918.9	18	4	9870	3281.2
1003.4	567.2	18	4	9971	3072.2
1013.7	874.5	18	4	9878	2388.9
1048.0	1634.0	18	4	9973	2634.1
1051.9	1389.8	18	4	9665	3432.6
1080.9	1279.6	18	4	9777	3148.0
1153.7	1223.9	18	4	16676	1591.4
1326.2	1267.0	18	4	9896	2322.0
1659.7	869.1	18	4	10004	2988.2
1955.9	1826.8	18	4	9923	1934.7
1990.3	1834.5	18	4	9925	3276.5
2002.0	1348.9	18	4	10020	3871.9
1064.0	1337.0	18	4	10527	3443.3
1130.9	1840.4	18	4	10064	5248.7
454.4	268.4	18	4	10037	4199.9
1093.1	1284.8	18	4	12764	1309.1
1602.7	1393.2	18	4	10086	3271.6
543.2	1702.1	19	4	17177	5729.2
1139.8	1210.8	19	4	9781	4220.2
565.1	1159.3	19	4	9752	3038.2
669.3	953.0	19	4	10047	2715.8
695.2	623.1	19	4	9757	4599.0
780.2	65.1	19	4	10052	3477.7
851.6	1587.1	19	4	10055	3496.0
1014.5	1016.9	19	4	9879	8332.1
1047.3	1230.4	19	4	10550	4045.3
1092.4	1333.9	19	4	17115	3131.8
1111.0	1272.2	19	4	12811	3182.5
1374.8	1373.6	19	4	9991	3251.5
1416.5	1108.9	19	4	9904	3402.0
1427.7	1542.8	19	4	10077	6216.6
1504.0	1139.0	19	4	9997	2420.8
1814.1	1683.5	19	4	10010	3237.2
1846.4	1523.5	19	4	10011	3734.9
2027.8	460.0	19	4	10096	6768.1
210.9	1027.1	19	4	9937	2928.8
342.5	442.4	19	4	10033	2624.2
380.0	1714.8	19	4	11848	2835.4
474.0	1013.9	19	4	10039	7670.8
773.8	1722.9	19	4	9862	2014.4
810.1	1633.3	19	4	10054	2938.8
995.0	1049.0	19	4	10058	2188.0
1087.2	1291.0	19	4	12765	5378.9
1102.1	1252.8	19	4	10587	3169.7
1102.0	1286.3	19	4	12766	1479.5
1116.0	1420.0	19	4	12876	1726.7
1134.8	1389.6	19	4	12919	2439.0
1161.2	1422.0	19	4	10710	2404.7
1353.4	970.3	19	4	9989	2400.2
1420.2	206.2	19	4	9993	2530.4
1578.5	2000.7	19	4	10000	9552.6
1804.4	1616.3	19	4	9919	5908.5
1808.7	1496.7	19	4	10009	1927.1
1988.3	1519.3	19	4	10018	2258.5
86.3	905.8	19	4	10101	3637.4
189.9	669.9	19	4	10108	3827.6
425.2	1841.0	19	4	10115	5384.9
108.2	1252.4	19	4	10103	3605.1
1497.3	1024.3	19	4	10158	3543.3
358.3	1514.8	20	4	10112	3962.5
410.4	954.5	20	4	9946	8390.3
598.9	1563.9	20	4	10043	4546.6
1114.5	739.1	20	4	9976	7168.5
1996.8	1189.6	20	4	10019	6068.2
441.1	722.5	20	4	9948	3459.5
449.0	1939.1	20	4	10116	6189.6
711.8	606.3	20	4	10126	5104.5
719.2	959.4	20	4	10048	2527.3
810.5	1642.0	20	4	10054	7600.3
924.2	1239.0	20	4	10135	7452.2
1056.0	1236.8	20	4	10550	2660.4
1170.6	1237.9	20	4	17056	6441.0
1252.5	1343.3	20	4	10071	6936.2
1300.4	166.1	20	4	10073	2809.7
1418.2	606.0	20	4	9800	3468.0
1653.4	878.0	20	4	10004	5004.7
1891.6	1017.2	20	4	10093	3099.8
62.9	14.1	20	4	10100	1790.5
385.8	530.9	20	4	9850	2907.1
688.8	611.6	20	4	10124	2934.0
940.1	1351.4	20	4	10136	3660.3
943.0	736.3	20	4	9873	2381.4
984.4	781.3	20	4	10139	2710.2
1291.8	1646.4	20	4	9987	2854.4
1837.1	1289.8	20	4	10166	2705.0
1182.2	412.8	20	4	10207	4176.5
373.0	1332.3	21	4	10034	4091.6
956.8	552.1	21	4	9968	13486.7
12.5	1020.5	21	4	10173	2909.3
146.1	771.1	21	4	10177	6183.5
185.5	1766.0	21	4	10178	4284.8
476.9	1015.7	21	4	10039	6507.4
548.6	1247.7	21	4	10192	4831.4
560.7	1222.2	21	4	10121	3182.9
614.4	1715.0	21	4	10044	6462.6
843.8	528.6	21	4	10202	4861.5
910.7	1320.8	21	4	10132	3447.4
1050.9	1113.8	21	4	10204	4166.9
1077.3	1817.6	21	4	10142	5980.1
1088.9	1289.6	21	4	12765	8800.5
1207.1	1446.2	21	4	10069	6418.1
1370.1	853.5	21	4	10213	3746.1
1568.7	1443.8	21	4	10218	3641.3
1828.8	1407.5	21	4	10223	4044.1
1830.7	320.5	21	4	10224	2505.2
1838.1	1297.4	21	4	10166	4928.2
106.8	1535.7	21	4	10174	4239.9
153.3	916.0	21	4	10105	2069.0
502.6	979.5	21	4	10119	9048.4
682.9	1756.4	21	4	10196	2302.9
703.5	668.1	21	4	10198	4577.9
703.5	1228.6	21	4	10125	3255.3
704.5	155.8	21	4	10197	3066.2
787.1	1850.0	21	4	10200	3326.0
861.4	117.5	21	4	10131	3920.8
913.8	1806.5	21	4	10133	4034.7
919.1	1232.8	21	4	10135	2366.8
1114.1	1360.2	21	4	10756	3081.0
1117.7	666.4	21	4	10146	2695.2
1137.7	1015.6	21	4	10206	2777.4
1140.7	2036.9	21	4	10065	2877.1
1172.3	1237.0	21	4	17056	6664.9
1228.7	1229.0	21	4	10208	3727.7
1366.5	2023.6	21	4	10212	3573.0
1393.6	1224.3	21	4	10214	3815.1
1603.8	1830.0	21	4	10160	2743.7
388.4	1654.2	21	4	10114	8225.5
726.4	1417.5	21	4	10128	8380.0
323.6	836.8	21	4	10032	2858.0
441.2	1940.0	21	4	10116	2851.7
852.8	1590.8	21	4	10055	4467.5
946.0	584.0	21	4	10137	2729.0
1112.2	1300.6	21	4	10669	2553.7
1374.4	1393.7	21	4	10076	2348.8
1359.2	1108.5	21	4	10152	1767.4
1051.2	1124.9	5	5	1298	7735.3
497.2	911.8	5	5	13880	4370.4
981.2	1575.3	5	5	1214	2283.2
1055.4	786.7	5	5	1312	4031.6
135.0	1084.9	6	5	128	12123.4
259.6	1070.5	6	5	211	10146.6
373.3	1303.7	6	5	339	8884.8
385.6	1041.2	6	5	4209	14358.0
588.1	590.7	6	5	664	13018.5
747.8	1645.4	6	5	861	14630.6
766.9	1411.1	6	5	877	15359.1
1067.3	1058.2	6	5	1318	19166.7
1117.9	1017.6	6	5	1399	10385.1
1160.4	1341.2	6	5	1449	21974.6
1174.1	815.6	6	5	1489	10265.3
1187.3	853.8	6	5	17859	10623.7
1199.6	891.7	6	5	17876	8908.0
1256.0	1095.3	6	5	1645	9127.4
1269.9	879.8	6	5	1664	10587.2
1323.1	1702.2	6	5	1761	14352.2
1462.9	864.8	6	5	18379	13850.8
1467.6	858.3	6	5	2024	16392.5
1480.8	1037.4	6	5	2049	26329.1
158.4	1741.8	6	5	143	10060.2
181.2	1111.1	6	5	17025	6067.3
240.0	1052.3	6	5	17072	14717.3
256.2	1089.8	6	5	201	5283.7
262.8	755.6	6	5	206	10540.7
269.1	747.9	6	5	221	6538.9
308.8	907.7	6	5	256	7933.6
315.6	893.3	6	5	3810	8472.4
329.3	1166.6	6	5	283	8764.9
340.2	961.7	6	5	17124	7017.2
353.3	684.2	6	5	309	6737.4
374.2	1281.9	6	5	337	5911.6
385.7	537.1	6	5	19333	11849.4
390.5	1078.3	6	5	371	8073.4
395.7	1315.3	6	5	377	8033.9
443.1	686.6	6	5	4461	4767.8
450.3	933.0	6	5	435	10430.3
464.3	1264.1	6	5	17320	12640.8
475.4	928.5	6	5	464	7593.5
478.6	847.2	6	5	467	7049.2
483.9	705.9	6	5	4675	7858.5
485.1	852.6	6	5	467	7179.9
485.6	1255.9	6	5	19462	4140.2
486.6	1261.7	6	5	19464	6427.6
499.9	974.1	6	5	504	12833.3
509.1	602.0	6	5	17383	7980.0
529.9	598.3	6	5	17414	7216.5
533.4	1511.2	6	5	17423	4686.0
550.4	957.1	6	5	602	10646.2
558.0	586.8	6	5	17476	3861.2
564.9	1683.5	6	5	5041	7873.6
568.2	557.0	6	5	623	6137.9
571.2	1162.4	6	5	644	5703.6
573.4	885.2	6	5	648	7780.6
585.0	961.5	6	5	659	9629.6
584.5	1141.5	6	5	660	4892.7
587.3	1572.7	6	5	655	11202.0
592.7	818.7	6	5	667	6957.3
623.9	1225.5	6	5	716	7419.6
625.8	1097.0	6	5	713	6481.0
626.7	1209.9	6	5	714	5505.4
644.6	1832.5	6	5	744	8055.6
652.8	1585.0	6	5	750	4844.8
653.6	1501.2	6	5	765	4906.1
666.6	1653.3	6	5	788	7108.8
672.8	1571.8	6	5	786	6832.2
675.3	1600.4	6	5	798	8065.3
679.1	990.3	6	5	797	6881.6
681.3	1266.4	6	5	814	8219.7
689.8	907.4	6	5	5658	6300.9
715.7	1043.9	6	5	846	12715.8
717.6	766.8	6	5	19680	6998.0
758.2	1065.8	6	5	866	5258.0
779.4	715.5	6	5	889	9016.2
785.8	1213.5	6	5	892	11026.3
790.2	767.6	6	5	899	6683.5
792.2	1225.7	6	5	17617	8764.6
829.8	1333.3	6	5	953	6708.3
834.9	1527.0	6	5	954	3123.3
871.2	488.5	6	5	1021	5012.3
872.3	1314.2	6	5	20743	11622.0
917.9	995.7	6	5	1093	6103.2
924.9	1307.9	6	5	1113	2554.2
925.0	933.9	6	5	1111	4166.5
965.8	693.4	6	5	1180	14348.4
980.9	985.9	6	5	1192	3862.8
982.3	909.9	6	5	1213	4416.9
991.3	782.0	6	5	1224	5363.2
995.2	584.7	6	5	1232	8104.5
1018.2	1082.4	6	5	1258	17813.6
1020.2	1092.0	6	5	1258	8146.3
1039.4	992.1	6	5	17677	10194.7
1061.8	773.1	6	5	17682	10979.6
1076.1	1144.1	6	5	1338	5967.4
1096.9	946.0	6	5	17711	3874.9
1100.1	976.5	6	5	1377	7336.7
1100.7	930.2	6	5	17721	8509.3
1101.7	816.3	6	5	1375	6291.8
1108.7	673.6	6	5	1387	6435.4
1121.5	955.6	6	5	1407	12702.0
1123.7	681.4	6	5	17734	8044.4
1127.9	1042.0	6	5	1408	11739.7
1144.6	922.6	6	5	17773	10505.4
1156.5	734.7	6	5	19813	3387.1
1161.5	844.8	6	5	1458	9976.2
1164.3	987.5	6	5	1477	4168.7
1175.9	900.9	6	5	17825	5189.8
1181.3	1044.6	6	5	1495	4339.7
1191.9	818.1	6	5	1513	2767.6
1194.4	766.0	6	5	1527	9762.2
1200.2	1195.5	6	5	1533	6477.1
1204.1	818.9	6	5	17896	10030.6
1205.0	1788.0	6	5	1542	7366.6
1210.1	838.1	6	5	16922	6733.0
1213.8	779.9	6	5	17907	5088.4
1215.5	751.0	6	5	1562	6534.1
1227.6	1264.0	6	5	7407	10177.2
1240.5	770.6	6	5	1612	6443.6
1247.4	1199.9	6	5	17943	6131.4
1265.5	1253.7	6	5	17970	4417.7
1271.2	775.0	6	5	1663	3408.7
1272.3	1122.8	6	5	17976	10281.1
1275.2	1063.5	6	5	17981	8614.1
1281.2	371.9	6	5	1676	4940.1
1287.2	1263.1	6	5	18024	7747.1
1290.9	1192.3	6	5	18030	4432.8
1296.1	1258.4	6	5	18024	8187.3
1298.5	911.4	6	5	1705	8784.7
1304.8	1307.8	6	5	1719	5595.1
1310.3	1130.7	6	5	1727	6979.4
1322.4	887.0	6	5	1753	9467.0
1328.3	1069.3	6	5	1772	5296.4
1341.1	1348.8	6	5	1784	4136.2
1345.3	1248.5	6	5	18149	4989.7
1345.6	1917.8	6	5	1806	15451.8
1348.9	1169.4	6	5	18184	8040.7
1356.1	287.6	6	5	1814	13239.6
1366.8	999.1	6	5	1866	8675.5
1373.5	1164.4	6	5	1874	11639.7
1374.1	997.3	6	5	1866	4641.5
1386.6	1215.6	6	5	1895	5162.3
1395.2	1176.4	6	5	18271	7809.9
1400.3	1453.9	6	5	1916	6634.6
1401.3	1272.0	6	5	18295	6589.1
1418.6	1758.1	6	5	1944	6638.7
1446.3	986.4	6	5	8220	4176.9
1454.7	1381.9	6	5	2012	11643.9
1457.4	1368.0	6	5	2004	10520.6
1460.2	1190.3	6	5	8213	8461.8
1465.5	849.7	6	5	18374	4278.9
1472.8	1246.8	6	5	2038	8889.1
1480.5	1601.6	6	5	2035	9503.6
1515.6	1460.0	6	5	8434	9336.4
1538.1	1261.5	6	5	2112	4697.7
1540.3	1299.2	6	5	2113	19050.4
1545.9	1215.2	6	5	2118	7170.1
1555.2	1263.2	6	5	2130	5914.9
1557.9	1236.9	6	5	18436	7757.6
1600.1	1215.3	6	5	2169	5098.2
1614.4	1324.5	6	5	2188	11209.2
1627.2	1178.8	6	5	2203	3854.0
1662.0	326.3	6	5	2239	6511.8
1667.3	1396.5	6	5	2245	5601.9
1714.4	1237.4	6	5	2277	11609.0
1735.3	726.1	6	5	2299	12844.4
1750.2	1124.4	6	5	2312	9571.8
1763.3	1354.0	6	5	18660	8270.4
1816.1	1201.5	6	5	2357	14585.1
1863.4	1386.7	6	5	2394	8444.5
1866.8	1413.8	6	5	18747	8259.9
1896.4	1079.2	6	5	2408	7865.3
1933.4	1328.5	6	5	20952	7176.9
38.5	1299.5	6	5	16942	2753.2
54.0	1307.8	6	5	93	5197.3
77.0	1185.7	6	5	101	2479.0
85.6	1033.6	6	5	106	3741.5
117.6	1279.1	6	5	126	3756.8
143.9	1260.3	6	5	133	3854.4
146.6	1020.2	6	5	136	2692.0
171.9	1713.1	6	5	147	2541.8
196.0	1049.7	6	5	19074	1777.6
207.3	1127.8	6	5	17050	3690.2
213.7	998.9	6	5	175	2647.8
220.7	1112.8	6	5	178	3196.7
226.0	1302.6	6	5	185	5228.1
226.5	1094.9	6	5	17066	1998.8
229.8	1024.9	6	5	17063	1405.7
244.4	1287.1	6	5	193	4990.6
248.8	1048.5	6	5	17073	3263.4
251.2	1060.0	6	5	198	5142.1
256.0	1139.8	6	5	200	2801.3
274.8	424.6	6	5	226	4175.1
276.3	1287.2	6	5	17085	4682.7
287.6	727.6	6	5	237	5002.5
302.9	1159.5	6	5	252	3378.6
302.8	1225.1	6	5	248	4565.3
305.9	1170.7	6	5	251	5396.5
309.6	469.4	6	5	17099	4681.5
312.9	1120.1	6	5	3797	2795.6
326.6	875.6	6	5	279	3067.1
327.8	1173.0	6	5	283	4288.5
331.0	896.7	6	5	3810	6297.1
332.6	1092.1	6	5	17120	6437.9
338.6	968.3	6	5	287	3183.5
348.0	1008.8	6	5	307	4834.7
351.0	646.6	6	5	317	4429.1
350.9	887.2	6	5	4002	3519.1
353.8	572.1	6	5	17163	4469.4
362.2	351.9	6	5	327	3607.6
363.5	1315.7	6	5	17176	4665.8
364.4	670.4	6	5	17186	3667.6
371.6	637.9	6	5	17194	2040.0
373.8	740.2	6	5	19286	3039.4
375.8	908.7	6	5	343	7079.8
377.1	639.0	6	5	17194	9336.4
377.5	1261.8	6	5	346	4070.4
381.2	1117.3	6	5	362	5523.5
388.5	1246.3	6	5	4236	2551.0
393.8	914.5	6	5	17223	1844.2
395.1	979.1	6	5	17219	1802.2
395.7	1242.3	6	5	11084	4809.5
397.8	934.1	6	5	17239	1712.6
402.2	1272.4	6	5	387	4774.0
402.7	544.6	6	5	380	2726.1
403.4	559.1	6	5	382	4254.5
406.0	1007.2	6	5	16885	5115.8
410.8	932.5	6	5	17253	3391.7
413.0	422.0	6	5	19365	2475.2
415.0	527.2	6	5	397	4243.9
421.6	676.5	6	5	402	2136.2
431.5	710.7	6	5	408	2767.5
431.9	390.8	6	5	17276	2150.2
431.8	703.5	6	5	408	1870.7
435.1	408.5	6	5	421	1626.9
437.4	1217.1	6	5	417	3489.7
443.9	580.6	6	5	425	5906.5
444.0	717.7	6	5	17288	1521.6
462.1	807.0	6	5	452	1997.7
464.4	669.9	6	5	447	3083.4
472.4	1147.2	6	5	465	2202.4
472.9	352.4	6	5	462	2094.9
476.8	1250.1	6	5	472	1726.2
480.4	1026.1	6	5	473	2660.8
482.5	919.2	6	5	483	5243.4
486.8	1141.9	6	5	480	1721.5
494.0	961.3	6	5	496	1691.9
494.0	1815.5	6	5	495	1839.9
495.3	647.3	6	5	500	3021.0
504.3	1262.6	6	5	19465	2892.4
519.3	1356.9	6	5	549	3458.6
519.7	1176.6	6	5	537	2966.2
523.5	1498.0	6	5	562	3512.9
523.7	1849.9	6	5	544	2904.2
531.8	934.3	6	5	567	4123.8
534.1	1237.2	6	5	577	1815.9
538.1	1452.8	6	5	583	3300.0
538.3	1624.8	6	5	588	4983.6
540.8	1778.2	6	5	585	6999.8
542.4	1461.9	6	5	583	4407.3
546.8	1497.6	6	5	17424	3105.4
547.8	1526.2	6	5	17447	4844.8
548.6	1862.6	6	5	4941	4697.7
551.0	540.2	6	5	599	1657.8
561.5	1155.7	6	5	622	2794.7
561.9	1908.7	6	5	621	2828.3
563.3	1506.5	6	5	629	4946.8
564.1	959.9	6	5	617	3637.7
565.8	1450.1	6	5	628	3828.2
571.0	929.4	6	5	626	6702.1
571.7	518.1	6	5	17470	4028.9
577.9	510.4	6	5	17499	2879.9
581.6	1896.4	6	5	656	2696.4
590.8	523.1	6	5	17517	2529.8
591.8	604.5	6	5	666	3082.1
594.5	915.8	6	5	674	2731.8
594.8	837.1	6	5	5146	3308.5
595.2	1086.9	6	5	675	2259.6
603.4	1463.0	6	5	682	5573.2
606.1	1772.9	6	5	688	1670.4
606.9	542.1	6	5	695	6025.1
609.1	841.8	6	5	689	6078.5
611.9	594.8	6	5	704	3576.4
612.1	1483.1	6	5	5270	2155.5
613.9	716.0	6	5	701	7182.2
614.0	1225.1	6	5	705	4936.1
618.8	1486.8	6	5	708	4061.0
620.9	1112.6	6	5	706	3385.1
620.4	1468.1	6	5	17530	2463.9
624.7	587.5	6	5	711	7813.2
628.1	972.2	6	5	709	2602.6
629.8	588.9	6	5	711	6165.0
633.3	1479.2	6	5	726	2763.6
636.7	1689.0	6	5	721	1978.9
639.8	1476.6	6	5	737	2964.4
647.3	1659.0	6	5	17554	2767.6
651.2	1477.7	6	5	747	3655.4
651.3	1727.4	6	5	17562	5117.6
653.9	1696.4	6	5	767	3824.4
655.8	1645.8	6	5	17571	2242.4
657.2	1509.9	6	5	766	3524.8
662.2	1079.6	6	5	771	2391.7
663.0	491.0	6	5	777	1479.8
663.6	542.4	6	5	772	3261.3
671.0	1758.3	6	5	793	4388.6
671.7	1630.0	6	5	17594	1878.0
676.3	1582.2	6	5	799	4297.6
676.3	1704.1	6	5	795	4133.7
676.9	1494.0	6	5	805	2471.6
681.3	1056.7	6	5	789	1453.4
680.6	1272.1	6	5	814	5114.5
693.4	1011.6	6	5	828	3098.9
692.5	1568.4	6	5	824	5920.0
696.0	1578.3	6	5	821	2252.5
703.7	775.5	6	5	17602	7405.4
707.2	1649.4	6	5	5703	6387.6
759.4	751.7	6	5	870	2002.1
759.0	1800.5	6	5	868	3953.3
759.9	1652.1	6	5	867	4354.5
764.2	1634.2	6	5	880	5746.7
768.7	1053.7	6	5	876	4211.7
770.6	722.7	6	5	881	3787.5
770.9	1350.3	6	5	884	2366.0
776.2	1178.0	6	5	5947	5963.3
781.2	1629.4	6	5	888	2755.6
795.5	1312.0	6	5	904	2276.8
801.2	694.8	6	5	19694	5039.6
805.0	1272.6	6	5	917	3026.9
807.6	1212.6	6	5	914	5152.0
819.6	1096.4	6	5	935	6930.6
818.6	1235.1	6	5	931	1869.5
826.9	375.9	6	5	944	3045.0
835.2	1685.1	6	5	6095	5361.0
846.0	1254.5	6	5	970	4760.7
847.1	1817.3	6	5	986	2267.1
851.3	1095.4	6	5	974	5472.7
851.9	368.2	6	5	977	5763.5
855.1	1166.2	6	5	981	3224.5
857.3	1926.8	6	5	1000	9901.2
861.6	1273.1	6	5	999	3891.3
862.0	1108.2	6	5	996	3954.5
865.9	1320.3	6	5	1011	3172.1
881.8	439.8	6	5	1035	3261.8
885.9	1261.3	6	5	1041	6173.9
886.1	1533.8	6	5	1042	4266.2
892.5	484.6	6	5	6322	2459.8
894.7	1389.2	6	5	1063	2362.4
911.2	997.9	6	5	1093	4144.7
914.2	284.7	6	5	1094	2820.2
920.1	1321.2	6	5	1096	2858.2
925.7	1888.6	6	5	1123	2198.8
927.9	1351.0	6	5	1124	2120.2
929.4	2019.8	6	5	1137	4044.7
935.5	613.5	6	5	1132	2373.6
942.1	922.6	6	5	1150	4762.5
947.4	696.4	6	5	1159	3923.7
946.6	706.5	6	5	1159	2485.4
947.1	967.7	6	5	1161	3358.9
947.5	1171.6	6	5	1166	2975.3
961.4	1587.5	6	5	1185	1894.5
966.2	1167.2	6	5	1183	4533.5
974.3	185.9	6	5	1200	5900.9
975.3	1840.8	6	5	1203	2227.4
980.0	874.9	6	5	1212	2117.1
984.8	696.6	6	5	1221	5134.2
994.0	1662.0	6	5	1227	5556.7
995.1	1871.5	6	5	1218	3995.8
1004.4	1342.0	6	5	1238	1689.1
1010.2	934.4	6	5	1244	3432.7
1013.8	1027.2	6	5	1250	2746.8
1016.6	724.0	6	5	1266	1940.5
1019.0	938.9	6	5	1260	3800.9
1020.8	294.9	6	5	1264	4655.2
1029.1	952.8	6	5	1270	5145.1
1030.3	1047.1	6	5	6782	3315.6
1037.8	807.1	6	5	1279	4981.8
1039.3	952.7	6	5	1270	2741.6
1042.0	984.3	6	5	1289	2808.9
1045.1	1294.4	6	5	1290	2195.6
1050.2	1234.6	6	5	1300	3074.1
1053.7	1030.3	6	5	1308	5136.5
1058.3	1061.4	6	5	1318	2935.4
1064.3	1128.4	6	5	1328	2276.5
1072.0	779.4	6	5	17691	6027.8
1079.3	1394.5	6	5	6925	2690.5
1080.6	938.2	6	5	1335	6131.2
1081.1	1650.8	6	5	1333	2566.0
1086.3	441.0	6	5	1347	3214.9
1085.9	1061.0	6	5	1350	2058.6
1092.4	914.8	6	5	1352	2838.1
1102.8	1500.6	6	5	1380	3334.3
1110.8	1592.7	6	5	1395	1896.1
1114.1	867.2	6	5	1391	3831.1
1119.9	824.0	6	5	7032	5459.2
1125.3	1619.0	6	5	1415	4304.8
1134.5	863.4	6	5	1424	3769.6
1134.7	924.5	6	5	17772	3175.9
1135.1	1014.3	6	5	12046	2986.5
1140.6	1006.5	6	5	1432	1537.8
1143.3	756.0	6	5	19787	3632.5
1155.8	872.0	6	5	17782	3102.1
1157.6	1447.8	6	5	62	1772.4
1160.8	883.4	6	5	7139	3022.2
1165.2	1382.7	6	5	1473	2960.5
1178.0	848.1	6	5	17810	8007.9
1178.6	1144.0	6	5	1499	5686.2
1180.9	769.8	6	5	1494	3328.8
1186.0	815.2	6	5	1513	2988.9
1195.0	863.7	6	5	17869	3596.8
1202.4	663.4	6	5	17884	2216.8
1204.1	881.9	6	5	17880	2188.3
1205.7	597.5	6	5	1553	3478.1
1207.0	851.8	6	5	1528	2382.3
1207.5	711.6	6	5	17882	4109.7
1209.6	414.5	6	5	1551	2632.9
1209.7	913.6	6	5	19849	2622.3
1214.9	1224.8	6	5	1568	3324.6
1215.8	1029.9	6	5	19870	3603.7
1216.2	1268.2	6	5	1571	3562.1
1219.1	999.9	6	5	1567	3888.0
1220.4	683.4	6	5	17912	2054.5
1222.5	550.8	6	5	1581	2186.8
1222.4	750.0	6	5	1574	1994.5
1225.3	1685.7	6	5	1591	4866.1
1227.6	1695.2	6	5	1591	3206.1
1230.1	1717.7	6	5	1600	2843.1
1233.7	792.1	6	5	1598	3100.4
1238.0	840.3	6	5	1609	2325.1
1240.7	867.4	6	5	1613	2139.4
1248.8	1123.2	6	5	17950	6807.6
1250.5	1036.4	6	5	1631	3831.0
1256.8	653.4	6	5	17962	4820.3
1259.9	1143.7	6	5	19914	2466.4
1263.0	1186.8	6	5	1649	4095.4
1266.9	1097.5	6	5	1665	3165.9
1269.2	917.1	6	5	68	3940.9
1270.4	1049.8	6	5	17981	2944.6
1275.3	903.8	6	5	1672	5013.6
1275.3	1228.0	6	5	7621	1901.6
1278.9	1123.9	6	5	1681	2999.5
1281.6	1190.1	6	5	21082	1880.2
1284.1	2031.4	6	5	1684	5158.7
1286.5	1130.9	6	5	19935	3434.6
1296.4	1291.8	6	5	21213	3349.5
1299.1	1174.3	6	5	1701	5034.1
1302.9	1242.2	6	5	18101	2133.4
1302.5	1323.2	6	5	18040	2356.0
1306.1	1590.6	6	5	1738	1947.6
1307.3	1023.0	6	5	1724	2812.1
1309.3	476.6	6	5	1736	5332.6
1314.4	1197.3	6	5	1744	2146.5
1317.4	1006.0	6	5	18092	2125.7
1317.2	1134.2	6	5	1743	2553.0
1319.1	1483.8	6	5	1757	6837.7
1321.7	1371.7	6	5	18110	2781.3
1325.2	577.0	6	5	1765	2944.3
1327.2	1330.4	6	5	18114	3313.7
1329.0	1039.2	6	5	1776	3788.3
1328.0	1295.3	6	5	1768	3571.6
1331.7	1259.9	6	5	18069	5183.0
1331.8	1302.6	6	5	18132	2354.8
1334.2	1008.3	6	5	1779	2915.7
1335.3	1166.2	6	5	7809	2837.1
1335.1	1172.0	6	5	18183	3199.1
1342.0	1299.3	6	5	1803	2782.7
1344.2	921.3	6	5	1813	4966.7
1348.2	1545.7	6	5	1811	2851.9
1349.3	1374.2	6	5	1828	2513.4
1349.5	1113.0	6	5	18172	3016.8
1352.8	1751.7	6	5	18190	3662.8
1353.7	317.6	6	5	7887	3967.8
1354.1	1044.2	6	5	1823	4030.5
1357.3	1339.4	6	5	1827	3236.3
1360.6	1929.4	6	5	18206	5356.1
1360.9	1699.6	6	5	1854	2353.3
1363.3	1814.3	6	5	1849	2532.6
1378.9	1067.3	6	5	1884	3813.2
1386.1	1089.5	6	5	18266	3687.1
1387.0	1111.7	6	5	20821	2429.8
1394.1	525.2	6	5	1921	2895.5
1397.2	496.9	6	5	1906	2285.2
1397.4	1150.7	6	5	18291	1848.0
1401.2	1139.3	6	5	18292	2413.1
1416.0	1149.1	6	5	18283	3127.7
1417.7	1160.9	6	5	18283	4546.8
1418.9	1055.0	6	5	1942	5550.9
1418.9	1105.4	6	5	18308	4916.6
1420.1	1189.3	6	5	1938	3454.4
1422.9	1234.4	6	5	1954	4592.7
1425.9	1358.0	6	5	1968	4569.4
1432.5	977.4	6	5	8155	3408.5
1433.5	1580.2	6	5	8157	3933.1
1437.6	727.4	6	5	1979	2200.1
1443.8	1073.3	6	5	1993	2243.8
1446.7	1016.7	6	5	1989	2361.2
1447.1	1027.9	6	5	1995	3167.3
1454.6	857.5	6	5	2007	6751.7
1454.9	1047.5	6	5	8236	3262.2
1455.4	1169.2	6	5	2014	4302.4
1458.6	1039.3	6	5	2009	2009.6
1457.8	1091.5	6	5	20832	2963.7
1458.4	1646.2	6	5	8238	3771.7
1462.9	1289.2	6	5	8272	1780.9
1468.2	1544.0	6	5	18387	4537.2
1469.2	1144.2	6	5	20836	5305.2
1468.5	1385.2	6	5	2022	2167.0
1471.9	1234.4	6	5	2037	3790.4
1474.6	1157.0	6	5	2036	3341.0
1479.1	1106.9	6	5	18397	4510.6
1480.7	1030.6	6	5	2049	5097.8
1483.4	1076.8	6	5	2045	1949.0
1485.5	1535.6	6	5	8340	4169.1
1491.7	1253.4	6	5	2064	3100.4
1492.8	1198.6	6	5	2055	6241.6
1495.2	1133.7	6	5	2067	2001.0
1498.4	1636.9	6	5	2075	6314.5
1499.3	1149.3	6	5	2071	2604.0
1500.9	1189.5	6	5	18406	2323.7
1502.0	1757.7	6	5	2081	2779.9
1506.7	1083.9	6	5	2079	4124.6
1508.0	1755.7	6	5	2081	5430.9
1512.3	1141.5	6	5	2090	4564.4
1521.0	1448.6	6	5	8434	2099.2
1522.0	1088.9	6	5	2095	8423.3
1522.5	1124.3	6	5	20055	2989.9
1532.2	755.0	6	5	2109	6567.9
1533.0	1101.1	6	5	18431	5414.4
1535.4	1115.4	6	5	2110	4022.2
1539.6	1448.9	6	5	8501	2416.6
1551.0	1422.7	6	5	2123	2385.4
1573.8	1256.9	6	5	18446	4150.8
1576.5	1613.0	6	5	8625	1732.6
1580.5	1289.4	6	5	18451	2768.9
1583.1	1268.0	6	5	18450	7439.1
1588.1	585.6	6	5	2154	3586.1
1590.7	615.4	6	5	2161	3340.9
1592.6	1272.6	6	5	18471	3776.5
1600.0	615.0	6	5	2161	6162.4
1599.5	1361.6	6	5	20085	2916.1
1599.4	1248.3	6	5	2164	7238.2
1621.0	1242.0	6	5	18496	3445.7
1631.6	311.7	6	5	8761	4894.8
1631.2	1261.0	6	5	2207	4083.3
1634.0	1456.7	6	5	2212	3426.0
1636.5	1277.2	6	5	2208	1973.5
1636.7	1647.6	6	5	2210	2357.5
1642.7	1357.7	6	5	2223	6867.1
1657.6	1331.1	6	5	2236	6446.2
1659.3	356.3	6	5	18546	3844.2
1662.2	1287.3	6	5	20862	4163.8
1662.0	1408.9	6	5	18549	3857.2
1666.0	904.9	6	5	2241	4525.4
1686.2	317.3	6	5	8921	4231.6
1697.8	1356.2	6	5	18600	4085.9
1704.1	1295.7	6	5	18604	2818.6
1704.6	1262.5	6	5	18619	5053.4
1720.9	1228.2	6	5	2282	2524.8
1723.6	1205.6	6	5	2293	3392.9
1737.5	1304.9	6	5	18635	3990.8
1741.2	1085.9	6	5	2305	1752.1
1745.8	1101.1	6	5	2311	3483.0
1746.6	1382.3	6	5	18647	2146.3
1757.9	1413.9	6	5	12847	2055.8
1759.4	1721.7	6	5	2321	3074.7
1761.3	1018.7	6	5	2327	2978.7
1762.9	1009.1	6	5	2326	1908.0
1783.9	445.0	6	5	2342	3056.5
1806.0	1319.6	6	5	9386	4151.3
1815.6	1007.1	6	5	2363	4091.4
1816.1	1327.9	6	5	18698	1854.0
1816.9	1720.0	6	5	2365	2251.6
1830.2	1396.8	6	5	18719	4710.3
1838.4	1409.5	6	5	18730	6205.8
1842.7	1277.8	6	5	2380	3520.5
1847.6	1680.1	6	5	9528	11860.7
1859.5	1154.4	6	5	2385	4795.4
1881.0	1294.9	6	5	18766	3265.0
1882.0	1309.1	6	5	18770	2581.0
1889.2	1280.1	6	5	9674	2850.6
1891.9	1358.3	6	5	18778	8226.2
1896.3	1270.3	6	5	18776	4845.9
1905.0	1405.2	6	5	2414	7174.6
1911.7	1303.8	6	5	18797	6461.4
1919.5	511.2	6	5	2422	6430.6
1934.5	1312.8	6	5	2436	2390.4
1975.1	1295.4	6	5	18863	4367.8
1995.5	1158.1	6	5	18868	10299.6
2012.7	1337.9	6	5	2465	3429.5
182.8	1336.9	6	5	3097	16178.2
405.1	898.4	6	5	4307	15613.1
462.9	958.8	6	5	4579	8562.4
1154.8	752.1	6	5	19824	21382.5
1169.4	745.0	6	5	17818	25482.3
1323.3	1184.9	6	5	18125	9178.3
1395.6	837.9	6	5	8041	9345.6
1409.7	1417.5	6	5	8084	22650.4
1415.4	949.2	6	5	8098	27744.5
1790.5	435.0	6	5	9333	19456.4
22.1	1629.9	6	5	2513	15889.7
64.0	750.1	6	5	2618	7377.6
64.4	758.6	6	5	2629	7614.9
71.7	896.3	6	5	2631	9471.1
107.2	918.1	6	5	2773	8821.5
108.8	273.0	6	5	10381	6869.0
161.2	595.9	6	5	2984	9884.0
161.4	650.6	6	5	2985	8222.5
162.4	543.1	6	5	2993	7070.8
170.8	801.6	6	5	3053	13220.0
182.8	1159.5	6	5	3079	8835.9
192.3	971.1	6	5	3151	10209.3
197.8	1784.0	6	5	19092	7892.5
204.3	666.9	6	5	3211	6170.1
213.8	1163.6	6	5	3237	8958.8
214.8	1026.1	6	5	3231	7696.7
223.7	930.9	6	5	3270	10882.3
258.5	1305.2	6	5	3477	6685.8
266.2	1252.6	6	5	3502	11904.7
269.2	837.1	6	5	3501	7974.0
291.2	1714.3	6	5	3645	8671.3
301.3	498.8	6	5	3728	8101.6
320.7	1701.2	6	5	3823	9760.1
339.0	1156.9	6	5	3957	7817.1
373.5	355.1	6	5	4138	9066.2
409.9	1865.8	6	5	4349	9720.6
417.5	979.6	6	5	4372	9679.2
441.0	2009.2	6	5	4479	7604.9
448.8	1789.3	6	5	4514	9633.9
448.9	1830.9	6	5	4509	7360.6
454.0	994.3	6	5	428	8182.8
466.8	1708.5	6	5	4608	8848.1
476.2	1869.8	6	5	4661	7624.9
483.0	1005.0	6	5	4688	6047.0
502.1	1431.7	6	5	517	4910.5
525.7	564.8	6	5	19513	5749.5
539.3	2014.7	6	5	4931	6356.5
543.9	1535.7	6	5	4956	10915.1
563.4	1234.4	6	5	5021	9321.6
583.2	544.2	6	5	5123	3929.3
587.3	490.3	6	5	17513	5189.4
588.7	902.7	6	5	5138	5915.8
610.3	1641.0	6	5	17527	6728.4
613.8	1971.7	6	5	5305	6477.9
619.6	1579.3	6	5	5276	7345.6
650.0	620.6	6	5	5464	19339.2
685.9	318.1	6	5	5613	10584.7
690.3	324.4	6	5	5629	7757.0
699.4	792.7	6	5	5664	8477.5
703.9	1781.0	6	5	5689	9726.9
717.9	920.1	6	5	5731	6037.3
721.0	703.2	6	5	5764	12737.3
730.6	1304.4	6	5	5800	8238.1
751.5	1296.7	6	5	5833	5082.2
768.9	735.3	6	5	14080	5864.5
783.9	1964.4	6	5	5950	7079.5
793.9	1181.5	6	5	5975	7131.1
822.4	389.7	6	5	6026	9084.6
825.3	453.4	6	5	6067	8215.1
829.8	1097.1	6	5	945	5230.5
836.5	1188.9	6	5	6111	5902.8
847.5	748.0	6	5	6142	5396.4
852.5	619.0	6	5	6162	5456.5
865.0	661.4	6	5	6208	6579.1
875.8	230.1	6	5	6239	6801.4
880.3	1835.5	6	5	6260	5057.0
881.5	693.6	6	5	6271	8747.5
895.4	862.0	6	5	6339	9912.4
895.9	1334.3	6	5	1067	4247.7
922.3	1050.8	6	5	6450	12104.2
929.2	277.4	6	5	6460	8777.4
929.4	679.4	6	5	1115	6612.4
930.2	1054.2	6	5	6450	11110.7
953.6	916.2	6	5	6541	5617.6
967.3	1752.8	6	5	6595	8872.6
984.7	865.4	6	5	6642	7262.1
991.7	1097.7	6	5	6661	9211.5
998.9	220.9	6	5	6685	7301.3
1000.4	1851.9	6	5	6687	7549.6
1009.0	279.7	6	5	6704	7799.7
1016.3	881.1	6	5	6746	7199.4
1024.3	417.8	6	5	6761	6556.4
1029.8	725.7	6	5	6779	4749.5
1039.6	731.3	6	5	1291	5821.6
1053.9	253.8	6	5	6839	9621.4
1080.4	848.6	6	5	6921	6371.0
1088.3	1677.0	6	5	6946	17018.3
1101.2	679.5	6	5	6992	9564.0
1114.0	591.2	6	5	7014	5049.2
1158.8	704.7	6	5	17778	10103.7
1164.3	1068.9	6	5	19833	9040.1
1166.8	797.2	6	5	7153	6564.3
1166.6	1394.2	6	5	1473	12688.3
1179.8	1176.3	6	5	7177	8991.6
1183.6	1133.6	6	5	1499	8459.0
1194.9	956.9	6	5	7260	4593.9
1205.3	1141.8	6	5	7310	5939.8
1207.6	1180.0	6	5	7322	6887.6
1209.1	556.7	6	5	7319	14275.9
1216.5	1691.0	6	5	7362	5952.9
1229.3	736.5	6	5	7421	8585.6
1236.2	373.8	6	5	7436	10413.2
1242.5	555.0	6	5	7457	9001.3
1242.0	1513.8	6	5	7474	6261.4
1254.6	251.0	6	5	7530	6566.1
1256.6	1110.8	6	5	17957	9223.9
1274.3	629.2	6	5	7591	4311.3
1311.1	1507.8	6	5	7720	4600.0
1323.7	725.0	6	5	7753	11076.2
1332.2	896.4	6	5	7788	8539.4
1339.8	1971.7	6	5	7838	9067.7
1345.0	1571.9	6	5	7860	14481.6
1371.8	963.2	6	5	7952	12754.7
1395.8	1533.2	6	5	8048	5071.6
1398.8	1362.5	6	5	8057	5645.5
1410.0	1353.6	6	5	8078	7942.2
1427.7	1218.0	6	5	12443	15426.8
1436.6	1210.3	6	5	8173	8293.6
1439.8	1553.4	6	5	8195	11701.8
1442.6	1327.0	6	5	8215	7963.2
1441.4	1600.4	6	5	12458	13063.0
1450.4	453.1	6	5	8231	15012.2
1458.0	717.3	6	5	8265	10001.5
1460.2	1542.7	6	5	8276	9639.5
1464.8	1602.5	6	5	20043	7785.3
1474.0	1098.6	6	5	18398	9290.1
1481.4	1192.2	6	5	8327	5436.6
1482.6	1364.2	6	5	8336	7312.7
1489.8	1386.3	6	5	8352	6361.2
1504.1	1779.5	6	5	8401	12715.0
1506.2	797.1	6	5	8397	6128.6
1508.2	873.9	6	5	8407	7585.8
1515.7	868.1	6	5	8427	9536.5
1516.5	1592.6	6	5	8430	4935.7
1524.4	1178.7	6	5	8479	6152.8
1556.2	471.8	6	5	8563	5128.1
1600.5	390.5	6	5	8688	9467.1
1615.0	974.8	6	5	8726	9113.4
1620.4	1250.8	6	5	2193	5990.7
1639.0	1351.0	6	5	8800	7982.1
1664.2	1075.3	6	5	8885	4866.1
1665.0	1119.0	6	5	8873	4449.9
1671.9	357.0	6	5	8896	7014.2
1695.6	516.7	6	5	8975	8615.3
1722.0	1112.5	6	5	9055	5628.1
1723.3	720.4	6	5	2284	10207.0
1742.6	1273.6	6	5	9157	9132.5
1743.5	545.1	6	5	9151	8843.0
1752.3	394.2	6	5	18649	8943.7
1758.7	1133.7	6	5	9199	6470.5
1779.5	1106.9	6	5	9301	8994.0
1790.2	1365.2	6	5	9343	7002.5
1794.7	1162.8	6	5	9345	5587.2
1840.1	1119.0	6	5	9505	12353.6
1899.6	1506.1	6	5	9716	5881.5
1944.8	1221.2	6	5	9856	10021.5
1955.1	1334.9	6	5	9892	11126.1
1980.9	1199.3	6	5	20484	10343.9
2027.6	1181.8	6	5	10092	11146.4
34.8	1280.3	6	5	2542	3869.8
38.2	1312.5	6	5	2548	2883.1
40.6	1288.0	6	5	2555	6922.4
48.1	1033.2	6	5	2575	4212.0
49.4	199.7	6	5	2572	2096.3
54.7	1413.3	6	5	2604	7565.5
68.1	1151.0	6	5	2627	3359.8
75.0	1084.4	6	5	2671	5046.6
77.0	478.4	6	5	2674	2424.0
76.7	1089.7	6	5	2661	5456.6
80.5	912.9	6	5	2680	3738.9
83.8	1328.3	6	5	2681	4721.8
88.1	274.2	6	5	2700	2957.0
88.4	1078.7	6	5	18905	2570.3
89.5	1274.6	6	5	2716	9398.5
92.4	827.2	6	5	2713	5986.2
93.5	1144.8	6	5	2677	2535.2
93.7	844.9	6	5	2727	2007.4
94.7	1119.6	6	5	2718	1565.9
95.1	1333.2	6	5	2739	2869.6
96.5	875.0	6	5	2733	1953.4
102.5	546.1	6	5	2754	4214.0
105.6	825.1	6	5	2780	3544.4
109.3	1100.1	6	5	2794	4938.9
108.5	1112.2	6	5	2786	4262.2
108.8	1755.9	6	5	18939	4435.0
112.5	1315.0	6	5	2789	3202.2
116.2	914.1	6	5	2804	3068.6
121.6	1885.0	6	5	2832	3056.9
128.0	1444.2	6	5	2864	7832.8
133.8	1326.3	6	5	2843	3211.1
137.3	1697.0	6	5	2890	3838.6
147.8	1265.4	6	5	2920	6007.5
148.7	1576.2	6	5	2916	3222.3
153.7	256.9	6	5	2933	5032.8
158.1	1653.9	6	5	2979	1817.2
165.9	1462.3	6	5	3004	4561.1
165.9	306.2	6	5	3036	4543.1
167.4	1735.5	6	5	3021	1631.9
168.7	1032.9	6	5	3033	1294.6
172.8	377.0	6	5	10552	5592.6
174.6	1665.7	6	5	3050	2627.5
177.9	855.4	6	5	3059	2800.5
178.7	548.9	6	5	3063	3321.5
182.5	1321.9	6	5	3096	3921.7
182.9	922.2	6	5	3074	4191.9
184.8	886.8	6	5	3091	7150.1
187.9	252.6	6	5	3124	3316.5
188.5	291.0	6	5	3116	3257.3
189.7	547.2	6	5	3126	2353.2
190.1	1522.9	6	5	3123	3923.4
191.1	1262.4	6	5	3143	1912.8
193.1	976.2	6	5	3151	4605.6
195.3	847.4	6	5	3135	4074.9
196.4	1341.4	6	5	3147	2760.1
197.1	491.8	6	5	3178	4648.4
197.9	531.5	6	5	3149	2109.7
198.6	1026.4	6	5	3152	4366.2
198.4	1600.2	6	5	3162	4201.2
213.0	1671.5	6	5	19118	5133.4
214.9	1438.6	6	5	3255	3294.8
215.9	1802.0	6	5	3257	12136.9
217.2	1879.7	6	5	3273	6898.9
217.8	1890.7	6	5	13592	4549.8
219.9	1630.5	6	5	3277	4507.7
221.9	501.5	6	5	3290	2480.0
222.9	1441.0	6	5	3280	2225.3
225.6	919.0	6	5	3270	4417.7
225.6	1064.5	6	5	3297	5327.4
227.4	518.4	6	5	3303	4745.2
226.9	1912.2	6	5	3288	5850.5
230.9	1359.2	6	5	3322	4320.4
232.5	1874.4	6	5	10703	5783.5
234.3	1261.6	6	5	3349	2617.0
237.0	497.1	6	5	3328	5146.9
237.8	1329.8	6	5	3363	5440.7
240.9	1296.7	6	5	3366	5761.9
244.5	1082.0	6	5	3375	3038.4
249.3	410.5	6	5	19166	2167.9
249.6	257.2	6	5	3440	2512.1
249.8	1407.2	6	5	3429	3702.8
250.0	1793.5	6	5	3398	3642.8
251.6	1495.7	6	5	3418	5345.6
255.7	266.8	6	5	3450	7380.3
256.2	1978.5	6	5	3449	3711.7
262.2	1018.9	6	5	3476	1810.7
265.3	1053.6	6	5	3495	2425.1
266.8	875.7	6	5	3511	2161.0
270.1	1083.7	6	5	3536	4403.9
271.8	1325.1	6	5	3503	3378.2
273.9	2031.5	6	5	3565	2725.3
275.4	740.8	6	5	227	3373.7
275.3	553.0	6	5	3568	6183.8
277.5	408.4	6	5	3567	2563.1
283.0	1344.7	6	5	3628	3528.3
287.4	903.9	6	5	3634	2748.6
289.4	995.2	6	5	3652	3040.3
289.2	1156.5	6	5	3643	6215.3
291.2	875.7	6	5	3651	3666.6
292.1	1349.1	6	5	3662	3359.3
293.0	1613.8	6	5	3668	4803.3
295.4	1760.3	6	5	3664	5662.4
298.3	1680.0	6	5	3695	4034.3
300.1	1401.9	6	5	3689	2672.3
301.4	892.2	6	5	3729	3186.3
302.2	867.6	6	5	3735	4681.3
305.3	889.6	6	5	3729	2595.5
308.8	183.8	6	5	3762	3283.3
311.1	1060.4	6	5	3772	3503.2
310.9	1316.7	6	5	3766	3155.2
314.5	507.3	6	5	3804	3378.7
316.4	500.4	6	5	3826	4692.8
320.0	1852.7	6	5	3839	2439.0
321.9	1162.4	6	5	19232	2431.3
322.9	1442.0	6	5	3852	5234.8
324.6	1304.1	6	5	3869	2695.7
327.5	572.7	6	5	3878	3375.0
329.4	1048.5	6	5	19254	5760.5
330.0	501.7	6	5	3901	4083.8
331.4	867.5	6	5	3894	1949.8
332.5	374.8	6	5	291	6158.9
336.4	1075.3	6	5	3931	5593.0
335.9	1285.1	6	5	3938	3451.6
339.3	654.5	6	5	4017	4982.4
339.0	1926.5	6	5	3927	3779.2
340.7	869.4	6	5	3968	2188.9
339.8	1208.1	6	5	3937	3196.3
340.1	1883.1	6	5	3966	2429.5
348.2	353.5	6	5	4009	2619.1
348.1	1281.9	6	5	4030	2174.6
348.7	1236.8	6	5	4037	2084.5
350.0	1334.6	6	5	4038	4718.9
350.6	999.8	6	5	4036	2510.9
352.9	1033.2	6	5	4018	1420.5
354.6	850.6	6	5	19276	2034.3
354.7	400.3	6	5	19281	2149.0
355.2	1095.4	6	5	4051	3135.4
360.6	444.2	6	5	4090	2418.8
362.0	374.7	6	5	4095	3218.9
362.7	407.3	6	5	4096	4006.6
362.9	1270.3	6	5	4102	5304.6
363.3	1917.6	6	5	11022	3500.3
363.9	808.6	6	5	4126	6267.3
366.2	705.3	6	5	17181	3006.9
369.9	1016.8	6	5	330	3707.1
370.1	1859.5	6	5	4132	3073.7
372.2	1481.1	6	5	4144	4312.2
373.2	1033.0	6	5	4150	3127.5
373.3	1051.3	6	5	4146	6098.9
375.0	1343.0	6	5	4123	7988.8
375.1	488.7	6	5	19307	2031.8
375.1	795.3	6	5	4155	2556.9
376.7	1248.3	6	5	4152	4685.3
381.3	410.7	6	5	4179	6701.8
381.0	811.7	6	5	4193	2805.2
381.2	968.1	6	5	4188	2290.1
381.3	1428.9	6	5	4184	2400.1
381.1	1481.2	6	5	4178	5071.7
382.1	626.9	6	5	4211	4480.1
386.6	1019.9	6	5	4212	3565.0
388.3	331.0	6	5	4222	2696.8
387.6	571.9	6	5	4210	2072.5
390.0	1955.5	6	5	4221	2754.6
390.7	920.3	6	5	4246	4537.9
394.1	718.8	6	5	17226	5938.8
395.0	1454.0	6	5	4260	3660.6
395.6	1252.3	6	5	4258	1730.0
396.7	1886.6	6	5	4263	4486.1
398.2	694.8	6	5	4265	1397.5
400.0	737.7	6	5	4281	4225.4
401.8	1828.1	6	5	4274	3334.1
403.9	586.0	6	5	19352	4081.9
404.3	1020.0	6	5	4294	3476.8
404.2	1432.9	6	5	4289	6320.2
404.5	1499.7	6	5	4298	3140.9
405.1	1389.3	6	5	4317	4979.2
406.1	1050.9	6	5	4312	2201.8
407.5	594.0	6	5	4304	7459.1
408.2	626.4	6	5	19355	7135.4
409.0	718.9	6	5	17257	1930.6
408.5	1255.9	6	5	4334	3974.0
409.7	1024.2	6	5	4337	3284.2
409.7	1503.7	6	5	4327	3102.4
410.7	1802.3	6	5	4347	3456.0
412.3	917.8	6	5	4361	4273.2
411.7	1350.4	6	5	4354	3143.7
413.3	1980.6	6	5	4345	4702.9
414.3	1029.5	6	5	11125	3796.5
415.4	1473.9	6	5	400	2427.6
416.7	1852.5	6	5	4387	4604.4
417.9	1826.6	6	5	4375	1971.0
419.3	1517.5	6	5	4386	4588.8
420.4	597.8	6	5	19380	2575.8
422.1	515.6	6	5	4392	11859.3
422.8	1271.5	6	5	4398	2970.3
431.0	153.9	6	5	4417	6119.6
432.6	1286.7	6	5	4422	3185.1
435.3	957.3	6	5	4465	4396.7
436.5	1055.3	6	5	4421	4064.2
437.3	447.4	6	5	4447	3813.7
438.8	377.6	6	5	418	2564.9
440.6	390.8	6	5	19409	6761.4
441.2	1043.0	6	5	19411	4087.7
441.8	362.2	6	5	4485	2136.3
448.2	906.8	6	5	4527	2531.9
448.1	1770.1	6	5	4506	5068.4
447.9	1816.0	6	5	4515	3182.3
450.7	919.5	6	5	442	3081.8
453.1	581.5	6	5	4553	4535.8
452.7	1207.0	6	5	4547	10779.1
455.3	818.9	6	5	4521	4473.4
456.3	883.0	6	5	4564	3819.3
458.6	1219.5	6	5	4559	5654.6
466.8	927.3	6	5	4611	5449.4
471.7	1266.3	6	5	17321	1843.8
476.1	1019.7	6	5	475	2190.3
479.8	1347.8	6	5	4678	2539.0
484.1	769.7	6	5	4686	2938.4
484.5	1045.1	6	5	4668	3281.6
487.3	519.5	6	5	19478	2447.9
486.6	743.7	6	5	474	3150.9
489.3	893.1	6	5	4715	3418.9
489.6	1201.0	6	5	4698	5262.1
489.0	1502.7	6	5	4710	2589.9
494.6	1600.7	6	5	4735	6055.2
497.1	748.1	6	5	4744	2411.2
500.0	1886.1	6	5	4770	6332.1
501.3	1187.1	6	5	4774	3458.0
501.8	1619.3	6	5	4758	4445.5
504.7	1651.8	6	5	4763	2682.2
506.5	301.5	6	5	4780	3270.9
505.7	1856.6	6	5	4791	3667.4
506.3	1885.8	6	5	4792	5335.1
509.8	1298.5	6	5	19511	2092.2
515.0	1876.0	6	5	4817	5553.2
514.7	1231.3	6	5	19500	4770.5
515.8	1424.6	6	5	4828	4321.8
520.2	1870.5	6	5	4844	1617.4
520.2	2029.3	6	5	4851	4586.6
521.8	1324.6	6	5	533	2617.6
521.9	861.0	6	5	4853	7663.5
522.0	1580.2	6	5	4805	1991.6
524.0	102.4	6	5	4862	2163.0
525.9	1256.2	6	5	568	6352.8
530.7	1058.4	6	5	4865	1852.5
530.7	1624.1	6	5	17421	3116.0
531.2	1949.0	6	5	4902	1859.1
533.2	624.6	6	5	566	5625.6
534.4	1195.9	6	5	4926	2079.4
533.6	1942.7	6	5	4888	1788.1
537.6	1860.1	6	5	4941	3078.7
539.5	2026.8	6	5	4920	20635.6
542.5	885.1	6	5	4954	2958.9
542.2	1602.0	6	5	4938	3431.3
544.1	1711.1	6	5	4951	2834.9
545.2	896.0	6	5	4966	4521.6
546.1	1148.5	6	5	4970	4603.9
546.9	1638.2	6	5	19548	2842.9
548.0	1394.5	6	5	4975	4080.8
548.7	1409.8	6	5	4976	8237.4
548.9	1447.3	6	5	4950	6476.0
549.6	1646.8	6	5	4945	3067.2
552.0	853.7	6	5	4985	2262.3
552.3	1542.7	6	5	17466	1932.1
555.3	546.1	6	5	19566	1472.2
555.1	647.2	6	5	613	2283.0
554.6	1738.7	6	5	5011	3106.2
559.1	662.8	6	5	5016	4112.4
560.1	1548.7	6	5	625	2847.8
560.9	7.7	6	5	5026	7874.7
561.7	676.1	6	5	5028	7023.6
563.1	526.0	6	5	5036	3025.1
563.1	1867.3	6	5	5035	3167.6
563.5	1918.2	6	5	5050	3023.7
563.6	1966.3	6	5	5043	4150.9
567.3	854.4	6	5	5061	5235.5
570.2	538.0	6	5	19569	1472.9
571.1	1595.0	6	5	5072	5654.0
571.8	1852.0	6	5	5074	4887.8
573.2	1190.6	6	5	19585	2084.3
574.2	677.6	6	5	5087	2847.9
576.4	620.3	6	5	5094	2897.1
577.7	564.2	6	5	5077	5252.4
579.7	1677.9	6	5	20724	5043.0
580.5	1824.3	6	5	5115	6034.6
581.1	2010.5	6	5	5105	1933.5
582.8	1467.2	6	5	5113	3891.6
585.2	1405.4	6	5	5126	3244.9
587.3	1532.2	6	5	17502	5487.1
589.8	1903.2	6	5	5158	16056.6
592.2	337.7	6	5	657	2292.2
591.7	613.1	6	5	19608	3014.2
591.7	1611.2	6	5	5190	5347.0
593.5	535.6	6	5	5166	1682.4
593.7	804.4	6	5	19617	5310.7
592.7	1523.2	6	5	5168	2657.3
594.9	1644.2	6	5	5201	3148.9
596.2	1528.1	6	5	5168	2064.1
597.4	398.8	6	5	5197	4061.4
596.7	1820.3	6	5	5217	2726.3
598.7	516.5	6	5	680	2558.7
599.3	630.4	6	5	5233	3062.3
599.7	1577.1	6	5	5206	2841.9
600.6	881.8	6	5	5224	4985.7
600.6	1567.1	6	5	684	3797.0
601.3	1835.9	6	5	5218	3223.3
601.7	864.9	6	5	5223	3663.0
602.5	1417.5	6	5	5182	8572.0
602.9	1093.6	6	5	5195	2801.6
604.5	871.8	6	5	5241	1711.7
605.2	1188.2	6	5	5248	3731.2
604.8	1782.9	6	5	5263	5815.7
606.5	1755.9	6	5	5262	2109.4
610.2	1418.1	6	5	5268	3049.1
611.4	666.6	6	5	5300	4300.5
611.9	443.5	6	5	5292	5461.8
612.1	449.9	6	5	5307	3431.2
612.7	1514.9	6	5	5289	4625.6
615.3	1764.1	6	5	5303	7774.4
616.5	460.8	6	5	5320	5394.2
615.5	1699.3	6	5	5321	2235.6
618.7	852.0	6	5	5337	4425.1
620.6	344.2	6	5	5333	5354.3
620.3	522.8	6	5	712	1716.0
621.6	456.0	6	5	5344	6871.1
625.8	1837.2	6	5	5362	4979.7
627.1	1693.0	6	5	720	1691.8
628.4	136.4	6	5	5387	6058.2
628.0	365.8	6	5	5352	4209.4
630.9	1242.4	6	5	5398	2869.5
630.5	1768.3	6	5	17546	3751.8
631.9	1536.8	6	5	5393	3185.7
633.0	1917.1	6	5	5386	3032.4
634.4	950.2	6	5	5412	2899.9
636.1	134.8	6	5	5387	3151.3
636.9	1259.6	6	5	5413	1963.3
641.1	772.1	6	5	5421	4021.5
644.0	580.2	6	5	19645	2934.7
642.9	1754.6	6	5	5431	5132.5
644.1	381.6	6	5	5433	2335.0
644.1	625.4	6	5	5428	6450.3
645.6	957.1	6	5	5434	2906.3
648.2	1718.4	6	5	19647	2119.6
649.4	1241.4	6	5	19656	3700.3
649.2	1634.3	6	5	5468	4729.7
659.5	353.3	6	5	5497	5954.8
661.0	536.4	6	5	5511	2629.7
662.1	1895.9	6	5	5508	3550.8
664.4	1492.5	6	5	5518	3055.8
664.8	1601.0	6	5	19663	3670.7
663.9	1633.9	6	5	783	4057.1
666.4	599.1	6	5	19666	3444.7
671.4	1450.9	6	5	5540	4782.4
673.7	1589.2	6	5	5572	3670.6
680.2	1458.0	6	5	5571	2403.1
681.2	1532.7	6	5	5594	3510.7
682.5	968.2	6	5	5587	4569.0
682.0	1855.4	6	5	5584	1873.6
682.2	1924.5	6	5	5596	3433.3
682.9	624.1	6	5	5619	2909.6
685.5	1570.0	6	5	11575	3643.8
688.9	1589.4	6	5	5633	2537.5
689.2	1899.7	6	5	5623	3812.4
690.6	795.2	6	5	5664	3310.4
692.0	775.4	6	5	5655	5490.8
692.0	1050.4	6	5	5616	5875.1
691.6	1237.3	6	5	5641	2293.1
692.3	1783.5	6	5	5643	4618.6
694.7	482.7	6	5	5677	3342.6
696.0	1518.3	6	5	5659	2752.6
698.2	1630.4	6	5	832	1975.7
698.9	1882.0	6	5	5668	2740.6
706.7	1015.1	6	5	5698	3906.2
707.1	488.3	6	5	5699	3305.3
707.0	669.3	6	5	5707	2559.1
707.7	1691.2	6	5	5704	2969.3
709.4	1857.4	6	5	11620	2297.1
710.0	658.9	6	5	5724	4200.7
710.5	1615.3	6	5	5737	3364.9
712.3	1635.6	6	5	5765	2775.9
716.0	1058.1	6	5	5740	1757.2
717.3	284.8	6	5	5759	2022.4
717.5	543.5	6	5	847	4422.4
724.8	572.6	6	5	5769	5166.6
731.6	41.0	6	5	5794	2786.3
732.5	797.5	6	5	5784	4247.8
733.9	833.3	6	5	5801	3411.5
735.8	1368.3	6	5	5795	2543.0
736.7	1303.2	6	5	5810	2975.4
739.4	1646.0	6	5	5804	3903.7
747.2	848.2	6	5	5832	1770.0
746.6	1045.5	6	5	864	4525.8
751.6	216.3	6	5	5843	2880.0
756.1	421.0	6	5	5840	2267.6
758.4	812.7	6	5	5867	3810.0
762.0	1382.1	6	5	5876	3107.6
765.1	444.0	6	5	5874	5427.8
767.0	1169.7	6	5	5894	3126.2
768.0	824.5	6	5	5854	2285.3
771.0	451.6	6	5	5891	8270.1
771.3	1232.7	6	5	5895	4435.7
771.4	1250.3	6	5	5892	3009.3
771.3	1555.4	6	5	5901	2438.8
771.9	749.0	6	5	5903	3024.8
773.3	1667.4	6	5	5911	4268.5
784.7	1667.1	6	5	5949	2531.8
789.6	578.4	6	5	5962	3091.8
791.9	1465.9	6	5	11690	4044.4
809.5	1503.4	6	5	11706	3643.4
811.9	355.5	6	5	6038	2422.0
814.2	1901.0	6	5	11711	2908.5
816.8	262.6	6	5	6032	1717.2
818.5	1911.5	6	5	6059	2767.9
820.0	1924.5	6	5	6066	6975.0
823.8	740.4	6	5	19701	3124.9
823.9	753.4	6	5	934	1756.0
827.0	771.7	6	5	951	3544.8
830.2	1668.0	6	5	6069	2907.7
831.3	1944.1	6	5	11726	5011.0
833.2	383.5	6	5	961	1687.5
834.4	475.5	6	5	6105	2645.9
834.7	1290.4	6	5	6080	9359.2
836.2	425.8	6	5	6110	3867.2
835.7	645.9	6	5	6100	2083.5
844.5	510.3	6	5	6131	4770.3
847.1	1516.9	6	5	6148	1881.7
848.4	773.0	6	5	6139	5117.2
853.8	1681.2	6	5	6155	5793.3
854.5	1850.6	6	5	6181	4107.2
856.2	1832.0	6	5	6160	4272.5
858.0	658.1	6	5	6182	2256.4
861.4	1912.0	6	5	6186	3829.0
864.4	1816.5	6	5	6225	5310.0
865.0	1546.1	6	5	6193	4015.5
869.8	1792.9	6	5	6213	2360.6
871.5	432.1	6	5	6228	4138.9
871.8	1069.7	6	5	6233	3098.9
871.6	1835.3	6	5	6237	2704.4
873.3	359.5	6	5	6232	2874.9
878.8	1737.4	6	5	6266	1782.7
879.2	1780.0	6	5	6259	3877.1
885.4	612.2	6	5	6298	2024.6
885.2	672.8	6	5	6265	2518.9
885.2	1917.8	6	5	6287	3068.8
885.9	418.6	6	5	6264	2492.9
889.8	1234.6	6	5	6250	3712.2
895.9	727.3	6	5	6342	3113.4
897.6	431.1	6	5	6345	6517.7
901.2	391.9	6	5	6366	5822.8
909.9	580.1	6	5	6396	2542.2
911.7	667.3	6	5	6376	3989.0
912.8	1803.8	6	5	17655	3769.5
913.8	1698.5	6	5	6412	3534.8
920.7	1934.1	6	5	6419	6079.0
921.7	1136.0	6	5	1103	2181.4
922.3	1557.4	6	5	6425	3311.7
926.2	1924.3	6	5	6458	5298.2
925.7	2027.8	6	5	6454	5844.7
931.4	1224.0	6	5	6461	2466.2
935.7	1810.8	6	5	6472	7785.5
934.9	1902.8	6	5	6470	3291.0
935.7	626.8	6	5	6485	2972.2
935.8	1794.1	6	5	6491	3096.4
938.3	932.2	6	5	6493	4669.3
938.7	511.6	6	5	6474	2276.5
939.1	1736.5	6	5	6501	8553.3
940.4	1973.7	6	5	6507	3894.8
940.6	1064.4	6	5	6510	5021.7
941.9	1708.9	6	5	6515	2980.7
942.2	1944.6	6	5	6503	4771.0
947.0	1925.7	6	5	6527	3432.9
949.6	1478.2	6	5	6520	3074.2
949.6	1866.0	6	5	6526	5331.8
954.5	220.5	6	5	6546	2335.3
954.7	1165.8	6	5	6547	2008.6
958.3	1846.8	6	5	6561	2329.0
960.4	971.9	6	5	6563	2325.7
964.1	1801.5	6	5	6565	1828.2
965.4	936.9	6	5	19729	2619.0
966.7	1465.7	6	5	6593	3715.0
972.5	1848.5	6	5	1199	4365.9
976.5	392.1	6	5	6613	4761.8
976.7	1760.3	6	5	6619	8062.8
981.9	885.1	6	5	6626	4217.8
983.9	1217.0	6	5	6637	3568.2
982.6	1585.3	6	5	6629	1928.6
989.6	286.7	6	5	6646	2070.2
993.5	969.2	6	5	6668	5072.4
996.5	206.0	6	5	6670	2364.8
996.8	253.7	6	5	6686	4168.6
1001.0	1506.7	6	5	6692	4675.1
1002.5	978.7	6	5	6700	2907.5
1003.4	989.4	6	5	6675	3075.7
1010.8	227.0	6	5	6705	6146.3
1011.6	206.1	6	5	6722	7494.0
1013.1	904.0	6	5	6728	1489.9
1013.7	1654.8	6	5	6724	4552.6
1015.1	200.7	6	5	6747	4884.4
1017.8	802.0	6	5	6755	3559.8
1018.7	583.9	6	5	6731	2795.0
1028.0	1077.8	6	5	6772	3440.8
1032.0	1867.8	6	5	6785	1649.5
1040.4	1672.8	6	5	6824	2572.0
1043.3	974.4	6	5	6831	1773.6
1044.4	1289.2	6	5	6823	2501.7
1046.6	1877.2	6	5	6834	3807.6
1046.7	902.8	6	5	6849	6778.0
1049.0	948.8	6	5	6845	1848.0
1052.6	817.9	6	5	6857	5276.0
1077.7	901.2	6	5	1344	5022.2
1079.2	1667.1	6	5	6929	2895.8
1079.9	1644.6	6	5	6912	3478.9
1080.7	1006.2	6	5	6902	3399.8
1102.2	1685.5	6	5	6982	5155.8
1105.4	1518.3	6	5	7000	3271.8
1105.8	365.8	6	5	6983	4405.6
1106.6	1600.8	6	5	7006	3199.2
1108.3	1017.6	6	5	7015	3203.9
1109.2	862.8	6	5	7009	2163.9
1111.6	899.2	6	5	17727	2942.8
1112.9	805.5	6	5	20761	4383.4
1115.4	1040.1	6	5	7030	3993.3
1115.4	717.0	6	5	19762	8093.1
1118.3	1308.7	6	5	7042	3477.7
1118.1	1518.0	6	5	7033	6754.8
1127.1	1579.6	6	5	7050	4636.9
1132.7	1003.0	6	5	7051	3277.2
1134.0	1578.5	6	5	7050	2402.3
1135.0	536.6	6	5	7062	2784.8
1137.1	958.8	6	5	7077	2568.2
1137.4	1841.0	6	5	7069	6050.2
1140.0	555.9	6	5	1438	3047.2
1141.5	582.9	6	5	7101	3000.3
1147.0	1014.8	6	5	7088	4625.5
1146.6	520.7	6	5	7093	5921.8
1155.0	1026.2	6	5	17793	5432.9
1158.4	1292.5	6	5	17786	3210.9
1159.3	1123.2	6	5	7138	2302.4
1160.5	759.6	6	5	19825	2215.0
1162.9	509.9	6	5	7134	3192.8
1163.6	520.2	6	5	20771	3591.4
1162.6	859.8	6	5	7137	4338.4
1168.1	1885.8	6	5	7148	3098.6
1169.3	1065.3	6	5	19833	2779.5
1172.3	1203.3	6	5	7167	2777.8
1173.1	598.1	6	5	7176	3705.0
1174.7	412.2	6	5	20773	4673.0
1176.3	632.1	6	5	7186	3021.6
1180.6	628.8	6	5	17834	3806.4
1182.0	893.4	6	5	17825	2627.8
1184.0	396.2	6	5	7219	2691.3
1183.9	644.9	6	5	17838	4022.1
1185.5	1163.2	6	5	7210	6878.6
1185.7	1451.4	6	5	7230	4231.8
1185.3	1884.2	6	5	7236	5404.3
1187.0	976.0	6	5	7221	2536.6
1187.4	1084.1	6	5	7222	2238.3
1189.0	299.2	6	5	7211	3318.0
1189.4	625.4	6	5	17873	3736.7
1192.1	1957.8	6	5	7240	2959.0
1194.3	1293.3	6	5	7265	7274.2
1194.6	667.6	6	5	17886	1697.1
1196.1	651.7	6	5	14265	2475.7
1196.8	409.1	6	5	1534	2072.0
1198.7	1265.5	6	5	7271	3845.2
1200.7	478.0	6	5	7279	4587.0
1203.3	1815.4	6	5	7311	4281.6
1208.0	995.9	6	5	7304	3113.6
1212.3	888.8	6	5	17876	4644.1
1215.6	531.8	6	5	7335	2046.4
1217.0	1523.8	6	5	7377	12188.7
1215.9	1912.1	6	5	7359	4417.7
1216.6	1767.1	6	5	7363	2987.6
1220.4	741.8	6	5	1582	3942.6
1220.1	1290.8	6	5	7368	1762.7
1223.9	1071.7	6	5	1578	4588.0
1225.8	854.6	6	5	7395	3854.7
1225.1	1029.6	6	5	19872	2732.9
1229.4	1182.9	6	5	7425	4116.9
1231.0	1444.2	6	5	7426	2317.6
1231.9	710.8	6	5	19901	3727.2
1232.9	755.7	6	5	7431	2341.3
1235.4	1797.1	6	5	7466	3529.8
1240.6	1738.6	6	5	7475	4218.9
1243.1	751.7	6	5	7472	2112.8
1244.6	1246.3	6	5	1637	2636.1
1246.7	1532.1	6	5	7503	3423.3
1247.9	128.8	6	5	7495	1587.2
1249.2	1288.8	6	5	7509	2300.5
1260.4	780.2	6	5	7561	2192.5
1260.9	988.3	6	5	7546	2116.8
1260.7	1067.0	6	5	7540	2589.5
1262.9	637.6	6	5	7543	5842.1
1265.0	1073.7	6	5	7576	4596.3
1269.9	1414.1	6	5	7599	3981.2
1270.9	679.8	6	5	19924	3377.7
1270.6	1328.5	6	5	17979	1647.1
1273.3	1780.5	6	5	7610	3753.3
1277.3	610.9	6	5	7625	3831.1
1282.6	1085.6	6	5	7643	2041.6
1281.7	1226.8	6	5	7644	1472.3
1286.5	1568.1	6	5	7647	5970.5
1287.0	127.7	6	5	7651	8174.3
1287.3	1080.0	6	5	7643	3656.9
1287.6	1554.1	6	5	7646	4139.1
1292.1	1975.5	6	5	21091	3406.2
1298.5	1192.1	6	5	18031	3358.9
1309.1	1792.5	6	5	7708	3580.4
1314.4	1229.2	6	5	7724	1901.8
1320.2	1926.8	6	5	7754	4290.8
1323.3	1468.3	6	5	12300	2986.8
1325.6	1193.4	6	5	18126	1756.9
1326.1	1214.7	6	5	1770	3678.3
1328.0	1645.3	6	5	7782	4710.9
1328.3	1202.5	6	5	1763	2930.4
1329.8	1034.2	6	5	1776	3755.8
1331.2	270.2	6	5	1782	5021.9
1333.0	1197.2	6	5	19960	1926.5
1335.3	1989.7	6	5	7821	4923.4
1335.7	959.3	6	5	7789	2805.7
1339.1	495.0	6	5	7833	2462.5
1339.0	1675.0	6	5	12330	4953.0
1340.9	501.4	6	5	7833	2378.3
1340.3	1019.0	6	5	7847	3239.1
1341.8	1853.2	6	5	7843	2573.0
1341.8	1995.7	6	5	7845	3257.3
1345.2	512.3	6	5	7855	1722.3
1345.8	1656.7	6	5	7864	4085.7
1345.8	1979.0	6	5	7852	5985.0
1347.8	1713.0	6	5	18187	5897.6
1348.5	2008.0	6	5	7867	1936.9
1348.6	1133.3	6	5	1841	3619.0
1348.9	1621.0	6	5	7861	4269.9
1354.3	1456.4	6	5	7878	2671.5
1354.7	1431.2	6	5	7903	2557.7
1358.1	931.9	6	5	7899	2472.0
1358.8	1634.9	6	5	7914	3566.1
1360.0	2016.0	6	5	7897	2862.8
1360.3	2005.3	6	5	7933	4856.9
1361.4	920.8	6	5	7898	3136.7
1360.7	1043.4	6	5	7906	1927.2
1362.2	1322.7	6	5	1868	4993.7
1363.2	1823.5	6	5	7926	2707.1
1363.8	1660.8	6	5	7937	3061.1
1365.2	2027.7	6	5	7949	3770.2
1366.4	1563.0	6	5	1869	3784.7
1366.6	2034.4	6	5	7949	3173.9
1371.5	1796.2	6	5	7965	3947.9
1372.8	1023.4	6	5	1883	5379.4
1375.2	1195.6	6	5	19994	1548.6
1376.2	1737.0	6	5	7964	6286.6
1378.7	1779.5	6	5	7980	6178.5
1379.5	1016.7	6	5	7982	1854.3
1379.9	1606.2	6	5	7996	6612.0
1383.9	518.9	6	5	20006	4807.4
1387.9	1574.4	6	5	8026	4884.4
1388.7	1229.4	6	5	20003	2950.6
1391.4	180.9	6	5	8019	4798.4
1393.0	194.9	6	5	8020	2209.7
1395.3	533.6	6	5	8042	4281.5
1403.7	1628.1	6	5	8063	2985.7
1407.1	1509.3	6	5	1919	3273.9
1408.2	1306.1	6	5	8071	1767.4
1414.2	183.7	6	5	8091	4900.2
1417.8	1371.4	6	5	8104	2617.9
1416.4	1590.6	6	5	8105	4301.5
1418.7	1514.5	6	5	1955	1977.1
1419.3	1605.3	6	5	8111	5783.8
1419.6	1669.9	6	5	8112	7505.0
1419.1	1782.4	6	5	8107	3216.5
1419.5	968.9	6	5	20023	2680.5
1421.7	1487.4	6	5	8127	6009.5
1423.4	1310.6	6	5	8150	5435.4
1424.7	1815.8	6	5	8132	4362.9
1426.0	1467.3	6	5	8144	5284.9
1424.7	1809.0	6	5	8132	5694.8
1425.6	1060.4	6	5	1952	3581.3
1427.3	704.9	6	5	1962	5971.4
1427.0	1581.5	6	5	8139	3684.2
1430.6	995.5	6	5	8147	6519.4
1431.7	1512.6	6	5	8170	2391.1
1436.5	1297.4	6	5	8192	2906.7
1443.6	1197.5	6	5	8213	3614.5
1445.6	1213.2	6	5	8214	5311.4
1448.5	1651.3	6	5	8224	1719.6
1449.9	51.2	6	5	8227	2074.5
1453.0	1076.2	6	5	8243	4302.3
1452.9	1218.2	6	5	8249	2797.6
1453.0	1607.2	6	5	8247	2116.4
1453.0	2019.3	6	5	8253	2829.8
1456.4	1596.4	6	5	8273	3576.0
1457.6	844.7	6	5	18374	6003.9
1457.4	1261.7	6	5	20037	5149.8
1458.8	931.3	6	5	8257	4801.7
1459.6	1247.2	6	5	8250	2507.2
1459.7	1273.3	6	5	8263	2093.7
1465.7	1671.1	6	5	8295	5118.9
1470.5	431.6	6	5	8291	2772.1
1470.1	1854.1	6	5	8302	3334.5
1474.7	821.9	6	5	21110	2029.6
1480.9	1299.5	6	5	8334	7034.8
1490.0	1361.0	6	5	8357	2048.7
1492.4	1043.5	6	5	8363	3024.7
1492.3	1920.2	6	5	8374	2009.9
1493.2	623.3	6	5	2069	3136.9
1495.6	1508.3	6	5	8379	2442.7
1496.3	1889.6	6	5	8373	6290.1
1496.9	1614.1	6	5	8383	4358.5
1498.5	1303.8	6	5	8392	4928.2
1499.7	1115.7	6	5	8382	1452.2
1501.5	1625.6	6	5	8399	2470.4
1502.4	903.9	6	5	8390	3325.3
1507.8	1219.7	6	5	2092	2264.4
1507.7	1537.5	6	5	8413	3172.2
1512.7	790.4	6	5	8416	3171.3
1514.8	1441.5	6	5	8442	4406.2
1516.7	736.9	6	5	8447	2461.7
1519.3	1658.1	6	5	8449	2527.8
1520.0	1395.3	6	5	2093	2854.2
1523.1	820.5	6	5	8450	4876.0
1523.4	1643.3	6	5	8453	7012.4
1524.1	770.6	6	5	8448	3512.2
1524.4	1288.1	6	5	8462	2978.1
1527.9	1220.6	6	5	8476	2709.4
1527.6	1259.6	6	5	8481	5265.7
1533.3	1377.5	6	5	8498	7307.6
1535.8	639.4	6	5	8488	2400.7
1536.0	857.2	6	5	8500	3571.3
1543.4	1092.3	6	5	8519	7910.6
1544.2	1388.3	6	5	8521	2513.6
1545.5	1293.2	6	5	8534	2785.7
1550.6	808.9	6	5	2127	4943.2
1552.0	1251.5	6	5	8539	3096.3
1551.7	1402.5	6	5	8570	7040.7
1555.5	1828.7	6	5	8577	4880.8
1558.7	1295.7	6	5	2133	4359.8
1559.9	1201.0	6	5	20064	4441.5
1567.9	1254.2	6	5	18441	3809.3
1571.7	920.0	6	5	8608	3394.2
1573.6	1311.0	6	5	8616	3245.9
1576.3	1731.3	6	5	8629	6858.2
1576.3	1759.2	6	5	8637	3290.1
1578.9	371.9	6	5	8644	2324.5
1579.0	1726.3	6	5	8629	6785.0
1588.1	1815.7	6	5	8665	3013.6
1591.5	261.8	6	5	8673	4388.8
1592.6	279.9	6	5	8658	1784.7
1595.8	1326.4	6	5	8677	3179.4
1595.2	1463.4	6	5	8679	6073.3
1603.7	147.0	6	5	8705	7194.1
1606.0	264.9	6	5	20851	2986.9
1606.4	1862.8	6	5	8717	4473.5
1611.6	1882.7	6	5	8723	3973.2
1613.2	1385.0	6	5	20094	6787.3
1617.5	418.6	6	5	8743	2560.6
1618.5	366.1	6	5	8755	5387.1
1619.1	1693.5	6	5	8754	4210.5
1622.4	1285.2	6	5	8760	2390.2
1622.6	1372.1	6	5	8765	1786.3
1624.8	1502.7	6	5	20126	4676.8
1630.0	1379.4	6	5	8766	4532.2
1630.0	2029.3	6	5	8768	2345.4
1634.3	239.2	6	5	8778	2723.3
1636.8	1472.4	6	5	8792	4013.2
1639.4	925.1	6	5	8791	5014.0
1647.1	1284.7	6	5	8811	3315.1
1647.4	1373.3	6	5	8816	2826.3
1646.6	1516.4	6	5	8824	7313.0
1659.9	1476.2	6	5	8859	3109.3
1661.8	1255.4	6	5	8875	2658.4
1663.1	1067.1	6	5	8880	4519.8
1670.9	911.3	6	5	8889	3198.9
1671.1	1215.9	6	5	8887	5005.8
1671.4	1262.8	6	5	8875	5159.5
1675.3	614.7	6	5	8906	4215.0
1674.9	1496.8	6	5	8905	2814.7
1677.6	1297.8	6	5	8916	2117.6
1679.1	1382.6	6	5	8919	9669.4
1687.0	1121.3	6	5	8944	4616.7
1691.0	1550.7	6	5	8952	7551.2
1706.1	1441.9	6	5	20204	3051.0
1707.6	1221.5	6	5	9019	7236.6
1707.2	1754.8	6	5	9016	6069.1
1716.1	1458.9	6	5	9033	3632.3
1717.1	502.7	6	5	9039	2867.5
1718.7	186.8	6	5	9029	2254.4
1719.4	1441.3	6	5	20206	3966.6
1719.9	999.1	6	5	9050	2353.4
1724.1	652.6	6	5	9062	2659.8
1725.3	1770.1	6	5	9072	5464.6
1725.8	1562.6	6	5	9069	4509.4
1727.1	631.8	6	5	9078	2654.8
1728.3	1486.1	6	5	9087	7201.4
1728.1	2015.2	6	5	9083	4894.4
1731.2	586.1	6	5	9065	4575.1
1733.0	1159.2	6	5	2296	8628.7
1732.6	1316.8	6	5	20217	6155.2
1735.4	410.5	6	5	18652	2971.3
1742.0	1008.2	6	5	9146	6647.6
1746.8	1485.0	6	5	9149	3898.0
1750.4	452.3	6	5	2317	2265.6
1755.3	415.8	6	5	20230	3854.3
1754.8	1483.6	6	5	9188	1932.3
1758.2	1197.6	6	5	9209	4161.3
1758.2	1315.7	6	5	9205	2666.2
1759.5	1340.1	6	5	9262	4329.0
1773.3	585.5	6	5	9272	3477.4
1775.1	1148.6	6	5	9294	3003.4
1775.5	1653.7	6	5	9279	3037.5
1776.8	1043.4	6	5	9297	2454.1
1778.2	1328.0	6	5	9296	2353.3
1786.3	466.8	6	5	9329	2563.4
1786.4	1067.2	6	5	9317	4120.4
1792.5	775.9	6	5	9334	2721.7
1794.4	1332.0	6	5	2347	3063.1
1795.7	1455.0	6	5	9360	3841.3
1803.0	1373.6	6	5	20265	2892.9
1817.7	1139.3	6	5	9450	2000.2
1817.6	2005.7	6	5	9420	2820.5
1820.1	1911.9	6	5	9419	2803.2
1826.6	1297.2	6	5	9476	3590.4
1828.9	1172.7	6	5	9474	3864.9
1830.2	1071.4	6	5	18727	3594.9
1849.8	276.1	6	5	9545	10940.5
1851.7	1084.2	6	5	9548	2240.2
1855.3	1191.4	6	5	2389	6155.7
1859.3	1337.8	6	5	9567	2623.3
1859.8	1265.2	6	5	9564	7632.7
1861.4	1049.6	6	5	9571	2138.7
1863.6	1351.2	6	5	9587	2155.7
1867.1	1246.0	6	5	9594	4640.6
1874.9	1828.4	6	5	9604	2229.9
1879.7	1558.1	6	5	9615	4671.0
1882.6	1489.5	6	5	20343	2132.8
1884.5	1101.4	6	5	9633	5254.3
1889.3	1491.4	6	5	20344	5017.0
1891.4	875.7	6	5	9660	4104.4
1894.8	368.2	6	5	9679	1999.7
1896.5	1460.1	6	5	20359	6196.5
1898.3	867.0	6	5	9696	5397.9
1899.8	1230.5	6	5	9724	2018.4
1901.2	1552.5	6	5	9699	2205.9
1904.5	812.7	6	5	9710	3070.0
1909.7	547.7	6	5	20939	1914.4
1914.3	1751.8	6	5	9760	1967.6
1919.1	501.6	6	5	9770	4288.9
1925.0	672.2	6	5	9793	3784.2
1926.2	1303.3	6	5	9801	2811.2
1937.6	1062.9	6	5	9834	2637.0
1939.9	1333.9	6	5	20408	2407.1
1945.1	1340.5	6	5	9852	2616.4
1946.0	1408.1	6	5	20420	8372.8
1950.1	1215.6	6	5	9856	7049.4
1952.8	1095.8	6	5	9865	2258.7
1956.1	783.7	6	5	9874	2297.6
1957.9	1314.3	6	5	20447	2241.9
1964.9	1233.6	6	5	9939	6000.4
1966.5	1274.1	6	5	9923	4394.2
1968.1	1319.4	6	5	20462	2984.1
1985.0	473.1	6	5	9992	2819.4
1991.9	949.2	6	5	18866	5198.7
1999.3	1245.2	6	5	20510	5991.5
2008.2	931.6	6	5	20543	4818.2
2013.6	1443.7	6	5	10061	5864.4
2015.2	1378.8	6	5	20560	2678.7
2019.0	965.1	6	5	10081	4870.0
2032.2	1364.6	6	5	10137	3010.4
2033.5	909.6	6	5	10126	3416.2
2036.7	1010.1	6	5	10149	10172.1
2038.2	379.3	6	5	10130	6907.8
15.2	1444.3	7	5	2502	10216.1
66.8	1104.8	7	5	99	9654.5
140.5	1453.3	7	5	2900	18329.2
183.3	1764.9	7	5	19069	11673.6
195.9	1767.7	7	5	3139	9031.5
204.3	1774.9	7	5	3176	11395.2
234.8	1784.5	7	5	19143	17121.3
473.0	877.1	7	5	4653	11788.2
509.2	1653.4	7	5	4799	8054.3
613.8	1585.3	7	5	5272	7591.2
624.7	1663.8	7	5	11485	13626.7
801.5	1614.9	7	5	5990	30286.9
813.9	370.4	7	5	6020	22829.6
854.7	193.9	7	5	6161	14734.2
887.5	1353.1	7	5	1038	12839.8
1120.1	750.0	7	5	7031	12560.9
1199.8	1007.0	7	5	7293	9028.5
1276.2	61.6	7	5	7588	11699.6
1388.0	1125.5	7	5	18268	18876.7
1431.2	1333.0	7	5	8152	21950.3
1722.3	1379.1	7	5	2291	4634.3
1819.2	1404.0	7	5	20294	9000.9
1858.4	1613.9	7	5	9561	10843.6
1893.0	1373.0	7	5	2409	10417.0
1933.6	1635.4	7	5	9824	14162.8
10.1	1302.2	7	5	2493	3572.2
20.1	1670.3	7	5	2510	5076.1
29.3	1623.9	7	5	2513	3125.6
36.0	1759.7	7	5	2544	5631.4
47.0	1976.7	7	5	10270	5277.2
55.8	1049.1	7	5	2603	5707.8
55.6	1686.0	7	5	2595	7237.8
57.9	910.1	7	5	2602	4746.0
62.3	1765.0	7	5	2624	9177.4
77.4	229.8	7	5	2664	3467.1
80.4	1607.3	7	5	2656	5157.6
83.4	1069.4	7	5	2670	3321.6
86.3	1589.3	7	5	2676	8375.7
88.3	1793.5	7	5	18910	4015.4
103.5	1032.3	7	5	2746	6001.4
104.7	615.9	7	5	2766	2632.0
105.8	1702.0	7	5	2758	4183.1
112.0	1423.1	7	5	2801	10278.3
115.3	1710.2	7	5	2813	3162.1
117.2	1459.9	7	5	2812	3596.9
121.9	1691.9	7	5	2830	6654.5
122.8	1863.8	7	5	18950	6639.4
127.4	1269.8	7	5	2829	3790.7
129.8	956.0	7	5	2848	4037.2
132.2	1185.1	7	5	2867	3438.5
132.2	1833.6	7	5	18976	4137.7
138.0	444.8	7	5	2891	2681.6
138.5	1065.3	7	5	18992	4758.0
139.8	1660.2	7	5	2908	2191.8
143.2	439.9	7	5	10486	4220.1
145.8	1409.3	7	5	2913	6059.4
145.9	1769.7	7	5	16986	3104.2
149.6	1719.6	7	5	2946	5526.6
152.3	1042.2	7	5	2966	5185.7
152.9	387.5	7	5	2947	3875.3
155.4	464.1	7	5	2977	6312.6
154.9	2024.0	7	5	2975	3888.4
161.2	690.8	7	5	2995	3454.8
162.4	521.9	7	5	3012	7879.9
163.3	1724.5	7	5	19037	5562.9
165.0	1553.5	7	5	2989	6375.9
165.6	1120.6	7	5	17004	6249.7
166.9	2002.3	7	5	3035	5323.1
168.0	1565.9	7	5	3018	2914.8
169.4	903.8	7	5	3041	2806.4
178.1	1769.4	7	5	19068	5107.9
181.6	907.8	7	5	3104	4044.3
183.4	945.5	7	5	3106	2981.2
183.1	1454.4	7	5	10583	4464.7
191.3	1735.7	7	5	19088	2478.3
191.6	1189.6	7	5	3153	4165.3
192.0	1439.1	7	5	3161	2931.8
192.8	881.3	7	5	3131	3353.5
195.1	1970.5	7	5	3170	7078.9
199.7	1303.1	7	5	3194	4220.7
200.4	819.0	7	5	3180	2663.8
200.8	498.4	7	5	3178	3273.2
200.9	701.7	7	5	3179	4867.5
200.9	1534.0	7	5	19095	4540.4
202.3	867.9	7	5	167	6914.1
204.3	1746.2	7	5	17034	5599.1
207.5	526.7	7	5	3216	3645.4
208.3	443.1	7	5	17046	7156.5
210.3	1177.8	7	5	3222	2896.1
213.5	1199.6	7	5	3259	3012.5
214.3	269.4	7	5	3242	4077.0
216.6	1913.4	7	5	3239	4023.0
217.7	901.8	7	5	3251	2641.9
218.9	1778.8	7	5	17062	7240.7
220.0	1106.2	7	5	3265	5189.8
223.7	993.1	7	5	21008	3258.8
226.1	905.2	7	5	3318	2921.1
229.8	2026.6	7	5	3313	2697.1
236.2	939.0	7	5	3356	3624.5
236.9	403.1	7	5	19146	6688.9
247.3	1619.5	7	5	3379	4505.4
249.0	969.9	7	5	3435	4903.4
250.5	1158.6	7	5	3413	3291.7
258.0	429.8	7	5	3474	2961.3
264.9	789.3	7	5	3531	5545.4
265.1	1993.9	7	5	3527	6140.5
267.7	409.0	7	5	209	3694.6
268.3	1386.7	7	5	3496	4806.2
270.4	430.8	7	5	19180	5078.2
270.5	576.7	7	5	3530	5790.9
272.3	1143.4	7	5	3541	3300.4
272.4	1664.5	7	5	3547	5615.4
273.9	95.8	7	5	3566	7703.0
277.3	1892.9	7	5	3570	5639.2
278.7	1097.3	7	5	10831	5090.7
279.3	1862.7	7	5	10829	2427.2
279.7	1111.2	7	5	3584	2432.9
283.1	487.8	7	5	3611	3647.6
284.4	1428.5	7	5	3629	3319.8
285.4	650.5	7	5	3599	4436.8
287.3	1251.8	7	5	3627	1523.4
287.8	1884.0	7	5	3641	6335.5
293.0	1378.6	7	5	3639	7067.6
292.1	1803.4	7	5	3603	2688.3
293.0	518.0	7	5	3650	4388.9
294.3	604.2	7	5	3673	5114.9
295.3	1820.5	7	5	3701	8561.7
298.5	237.7	7	5	19211	4060.6
299.1	339.7	7	5	3649	6674.9
304.8	1743.0	7	5	3710	5074.4
306.1	1050.7	7	5	3752	7978.6
307.3	302.7	7	5	3740	8428.6
309.2	394.1	7	5	19241	2704.0
310.7	1917.8	7	5	3782	3781.0
312.8	603.0	7	5	3790	3579.5
314.0	1133.0	7	5	261	7509.1
313.4	1729.0	7	5	3745	5197.1
312.9	1975.3	7	5	3774	5576.2
316.4	1424.0	7	5	3814	9394.4
317.0	683.2	7	5	3832	9211.0
317.4	1629.8	7	5	3792	2837.7
318.8	1046.7	7	5	273	7059.8
319.0	995.3	7	5	3819	6261.6
319.8	735.3	7	5	3816	4126.7
321.6	917.3	7	5	272	3145.4
323.0	1418.2	7	5	3847	5111.8
324.7	711.9	7	5	3846	4938.5
327.1	857.1	7	5	3893	3348.2
328.5	1623.0	7	5	3890	4820.9
328.6	934.3	7	5	3867	3821.5
329.9	1320.7	7	5	3897	2758.6
330.8	985.8	7	5	282	3179.7
331.1	1749.9	7	5	3940	5222.5
332.1	1959.1	7	5	3891	6140.7
334.2	1663.2	7	5	3926	4306.1
336.6	1173.4	7	5	3936	3304.6
337.1	1344.6	7	5	3976	4494.5
338.6	1814.2	7	5	3884	2902.5
340.0	1044.0	7	5	3952	5730.4
344.8	489.0	7	5	296	5055.9
344.6	1159.8	7	5	3957	4824.9
346.7	1356.6	7	5	4026	7771.6
347.2	869.0	7	5	300	2767.2
349.4	1619.8	7	5	13744	4490.9
350.5	662.4	7	5	4017	3036.6
350.8	678.9	7	5	306	5731.9
349.6	1168.3	7	5	4004	3288.9
353.4	970.0	7	5	17138	4065.0
355.1	1133.6	7	5	17153	4324.4
356.6	1287.1	7	5	17170	2826.5
358.7	592.5	7	5	4091	5226.8
362.3	1390.9	7	5	4106	9695.7
362.7	1093.4	7	5	4100	3088.0
366.4	951.0	7	5	333	8020.0
367.5	628.8	7	5	331	4070.2
371.1	2013.4	7	5	19310	5277.5
377.0	1221.9	7	5	347	4535.0
379.1	925.8	7	5	4163	7534.3
382.6	588.5	7	5	4177	4648.4
383.0	889.0	7	5	357	4982.2
383.7	920.1	7	5	366	6349.8
385.6	368.6	7	5	4186	4987.9
386.1	976.7	7	5	17220	4149.9
387.7	1466.3	7	5	4228	5694.8
388.4	71.5	7	5	363	9947.6
393.0	726.3	7	5	17226	2312.1
393.4	1289.9	7	5	4271	4509.8
394.3	1404.4	7	5	4251	2954.2
396.9	528.0	7	5	21192	4187.4
398.2	1263.3	7	5	4258	4660.9
400.1	438.1	7	5	17231	3480.0
402.0	1288.3	7	5	4271	2704.0
404.5	1130.4	7	5	4282	2715.9
410.7	1235.7	7	5	391	3036.2
416.6	507.5	7	5	4368	7977.3
417.3	1039.7	7	5	405	6327.1
417.6	1791.4	7	5	4347	6310.8
431.6	870.6	7	5	4428	4428.9
432.3	561.4	7	5	19398	5580.7
433.7	374.8	7	5	418	5388.0
432.5	816.7	7	5	15528	4676.2
437.2	666.0	7	5	4451	3934.9
437.8	976.7	7	5	420	8956.1
437.9	866.1	7	5	4443	2957.7
439.8	737.8	7	5	17246	6460.4
441.2	1010.0	7	5	4462	3794.2
443.1	553.2	7	5	4501	5364.7
444.2	1902.2	7	5	4500	5388.0
448.1	896.0	7	5	17294	4039.1
450.5	988.0	7	5	4544	3875.5
450.2	1821.4	7	5	4515	6752.7
451.3	1781.1	7	5	4514	9493.5
452.9	1196.5	7	5	4547	3320.8
452.8	846.8	7	5	4582	6143.9
457.6	1970.9	7	5	4561	5014.0
465.0	1169.5	7	5	4596	5351.5
466.0	1939.4	7	5	4594	6791.0
474.3	640.0	7	5	17332	3740.1
485.0	643.8	7	5	17352	2201.9
485.7	319.7	7	5	4685	5650.8
485.8	844.8	7	5	4703	2425.4
486.3	1279.7	7	5	17354	7117.0
488.0	1034.9	7	5	4721	6275.3
489.2	241.5	7	5	4700	3400.8
489.8	637.3	7	5	4724	4879.2
493.2	1866.4	7	5	17357	4146.6
494.9	456.3	7	5	20684	4805.5
494.7	591.9	7	5	17374	6114.9
494.4	892.9	7	5	4715	6005.1
497.3	441.6	7	5	4742	3895.2
498.8	911.2	7	5	13880	8669.5
499.7	1726.8	7	5	4749	4627.0
503.1	863.6	7	5	514	6887.7
506.4	1424.8	7	5	522	7305.5
507.9	868.3	7	5	514	2551.8
513.1	653.7	7	5	19507	8919.7
516.4	1922.0	7	5	4818	5307.4
517.1	1494.0	7	5	534	3630.4
518.3	930.4	7	5	547	3233.3
518.5	1852.8	7	5	4829	3617.6
519.3	1197.1	7	5	538	4304.0
522.9	1534.9	7	5	557	4663.5
522.3	1882.1	7	5	4871	3554.8
523.2	582.6	7	5	17401	4253.8
526.0	542.7	7	5	4863	7989.2
527.0	1451.9	7	5	4855	6231.3
528.4	915.4	7	5	554	2508.6
529.0	1553.3	7	5	17420	7018.2
530.4	1400.9	7	5	4913	3426.0
531.5	678.8	7	5	4878	2132.2
534.6	585.8	7	5	17414	3316.1
534.3	659.8	7	5	17438	5366.6
534.5	1175.8	7	5	581	6468.1
534.3	1519.4	7	5	578	4488.0
536.1	947.5	7	5	573	4074.3
537.7	1728.7	7	5	11347	4288.2
540.4	543.2	7	5	17428	5471.8
540.7	1482.5	7	5	584	3800.5
541.5	1446.2	7	5	4950	6991.1
542.5	1060.3	7	5	4959	3380.4
543.0	904.9	7	5	4969	6847.9
543.0	2029.3	7	5	4920	29850.3
546.1	1614.3	7	5	4961	9443.7
547.9	1471.0	7	5	600	6758.2
554.3	503.3	7	5	4996	3891.7
553.8	1842.2	7	5	5012	2091.0
555.2	1417.6	7	5	4993	5288.6
560.9	1582.9	7	5	19562	4932.4
560.7	1713.1	7	5	17486	4613.8
562.3	535.5	7	5	19567	3992.9
566.9	1974.8	7	5	5029	9810.9
567.0	513.5	7	5	17470	4585.6
567.9	594.4	7	5	17477	3555.8
572.0	454.7	7	5	5058	8600.0
571.8	790.7	7	5	5071	6879.6
571.7	1859.0	7	5	11393	4255.6
574.1	1527.8	7	5	646	3072.3
576.1	691.0	7	5	5070	3482.3
579.1	1432.9	7	5	5098	1760.0
580.4	1810.9	7	5	5115	5108.5
587.4	1846.2	7	5	5140	5540.8
589.6	1651.2	7	5	5162	8835.3
590.5	1124.1	7	5	5143	4268.0
593.6	584.9	7	5	19615	6027.5
596.0	330.3	7	5	677	6522.3
596.4	1435.4	7	5	5183	12514.1
597.6	580.8	7	5	19615	5631.7
598.1	225.8	7	5	5172	10961.2
599.5	821.9	7	5	667	3485.1
602.5	1155.7	7	5	681	10309.3
605.9	353.4	7	5	5237	3644.5
609.2	1656.2	7	5	5295	3972.3
613.7	1774.0	7	5	5304	3017.5
615.0	1988.5	7	5	5299	3680.1
622.5	1242.9	7	5	5365	4882.7
622.6	1417.7	7	5	710	5659.1
625.4	1497.1	7	5	5367	6956.2
629.2	1962.9	7	5	5397	5163.6
632.1	1423.2	7	5	5391	10307.9
641.6	128.9	7	5	11514	6352.6
646.8	1765.5	7	5	17547	6779.1
648.3	1305.9	7	5	5447	3420.0
648.7	1791.9	7	5	5477	4698.6
650.8	505.4	7	5	5473	2857.7
651.2	666.9	7	5	5449	3173.4
651.9	1620.7	7	5	757	6902.1
659.1	1756.6	7	5	5514	6064.1
664.4	1210.8	7	5	5512	6272.1
667.5	837.2	7	5	5537	2177.9
667.3	1231.8	7	5	775	7525.4
668.5	1740.0	7	5	5548	6206.5
669.5	148.5	7	5	5554	4173.1
670.5	524.4	7	5	5558	4664.2
671.5	1495.0	7	5	5552	3501.7
673.0	1525.6	7	5	5564	3120.1
678.3	739.1	7	5	5593	12248.2
678.0	1665.2	7	5	5573	3768.8
677.8	1797.5	7	5	5566	3225.8
681.4	153.2	7	5	5554	5698.9
686.0	738.8	7	5	819	2288.8
686.6	1869.3	7	5	5608	7658.2
695.1	466.5	7	5	5673	3670.7
695.1	1890.1	7	5	11596	6720.7
698.5	1897.7	7	5	5695	3075.6
699.3	261.1	7	5	5654	3483.6
716.1	1659.5	7	5	5741	7028.6
726.9	532.2	7	5	5777	8753.6
727.7	1679.7	7	5	5785	2104.5
729.5	558.6	7	5	5791	4622.7
730.2	624.6	7	5	5797	2423.8
730.5	721.1	7	5	14063	4869.2
736.4	1867.4	7	5	853	4036.8
741.8	1352.6	7	5	858	4410.3
744.2	422.1	7	5	5830	4811.6
745.7	244.4	7	5	5823	4817.2
751.9	1505.1	7	5	5835	3505.5
754.9	408.8	7	5	5844	6351.8
758.0	1538.7	7	5	5860	2446.9
765.2	1043.3	7	5	5859	3388.2
764.7	1536.6	7	5	5879	5507.6
770.6	695.0	7	5	5886	3827.7
777.4	1590.6	7	5	885	3031.0
785.2	964.0	7	5	5956	4911.9
792.2	1990.3	7	5	5967	3711.4
793.8	730.9	7	5	901	8652.6
795.6	1060.3	7	5	907	4412.7
801.8	388.2	7	5	908	4191.6
803.4	278.9	7	5	5992	3330.3
806.8	726.0	7	5	17621	4352.2
815.9	1116.2	7	5	6043	3807.3
824.7	1303.9	7	5	938	2636.9
831.6	353.0	7	5	6092	7196.1
830.4	1300.5	7	5	938	3766.7
833.7	190.6	7	5	11728	3210.6
833.5	1327.1	7	5	953	6271.4
834.1	665.4	7	5	6082	6345.4
835.8	406.2	7	5	947	3998.4
834.9	1108.2	7	5	956	4214.8
839.5	1692.3	7	5	963	4713.3
839.6	572.5	7	5	19707	2393.0
841.0	1162.5	7	5	968	3280.2
850.4	897.6	7	5	6143	8246.2
851.5	689.3	7	5	6147	4203.6
856.8	1945.1	7	5	6188	4941.6
858.5	445.1	7	5	6190	4812.1
858.0	1194.8	7	5	997	3182.4
865.7	1790.3	7	5	6213	5359.5
866.2	689.6	7	5	6199	6786.2
875.4	714.2	7	5	1015	3341.3
875.8	1939.2	7	5	6238	3950.8
878.9	328.7	7	5	6246	6791.2
878.6	511.6	7	5	1029	4416.5
880.0	646.0	7	5	1039	6026.5
881.4	486.1	7	5	6282	3806.6
884.5	968.9	7	5	6294	3792.6
894.7	1731.0	7	5	6344	6158.9
894.5	1893.7	7	5	6336	10327.3
894.9	1880.3	7	5	6356	8717.3
896.9	351.3	7	5	6361	4397.6
897.2	409.9	7	5	6340	4080.6
898.3	1345.2	7	5	11809	10428.2
907.1	1769.1	7	5	6373	16723.7
907.7	1889.3	7	5	6393	5746.3
907.5	219.1	7	5	6364	3650.3
909.8	915.5	7	5	6397	2480.6
914.8	1125.0	7	5	1103	2174.4
915.7	1269.5	7	5	11825	4646.9
917.9	102.7	7	5	6456	2156.0
917.7	1889.3	7	5	6393	3693.2
920.8	552.0	7	5	6444	4032.8
924.1	1771.5	7	5	1101	6468.9
926.2	954.3	7	5	6462	7698.8
926.9	614.0	7	5	6430	9246.5
927.5	1987.5	7	5	6467	2406.1
928.0	234.3	7	5	6442	3098.4
930.5	1773.5	7	5	1101	5043.2
933.9	1841.0	7	5	1146	5724.9
935.1	2002.4	7	5	6487	2941.5
936.0	943.1	7	5	6489	5120.8
939.2	1873.7	7	5	1140	6234.2
940.6	1567.1	7	5	6499	8110.0
941.5	1530.5	7	5	1138	3686.7
952.8	1924.4	7	5	20748	12253.1
956.2	1054.8	7	5	1172	5467.3
959.3	1189.6	7	5	6560	5924.1
966.3	914.0	7	5	6571	3810.0
966.9	769.2	7	5	1195	6948.4
974.0	1553.4	7	5	1208	6672.9
975.0	1814.7	7	5	6609	3386.9
981.0	1070.9	7	5	1216	5854.2
997.1	1667.1	7	5	1227	4117.2
997.2	1803.6	7	5	6672	5126.3
1008.2	1920.4	7	5	6709	6457.7
1009.2	815.6	7	5	1249	5171.5
1009.2	1103.8	7	5	6712	3405.5
1017.8	849.6	7	5	6739	7832.1
1017.3	1909.7	7	5	6757	6044.8
1017.4	795.5	7	5	6755	4142.0
1027.1	762.8	7	5	6789	6237.6
1032.4	883.4	7	5	11960	3506.2
1035.3	167.4	7	5	6787	2738.5
1039.0	830.0	7	5	6814	5878.4
1043.9	382.0	7	5	6832	4114.4
1045.7	869.8	7	5	6838	6009.3
1047.0	980.7	7	5	1289	4507.6
1051.4	714.0	7	5	6854	6772.8
1052.2	964.4	7	5	6850	5806.1
1053.6	661.5	7	5	6843	7913.8
1056.4	389.1	7	5	6861	3652.9
1056.1	863.1	7	5	1314	3250.1
1056.7	1272.2	7	5	6872	3218.5
1059.7	1237.1	7	5	1302	2215.4
1061.0	1046.5	7	5	1324	9582.0
1064.5	78.8	7	5	6889	3537.4
1064.0	376.0	7	5	1317	3817.0
1063.4	704.0	7	5	17681	2788.8
1066.0	685.2	7	5	17680	3936.9
1067.0	1672.4	7	5	6891	3628.8
1067.8	994.0	7	5	1323	5182.6
1068.5	774.7	7	5	17689	6439.1
1071.2	707.5	7	5	6876	5924.2
1077.3	951.4	7	5	1346	7106.5
1082.0	992.1	7	5	1341	4386.5
1088.2	1000.2	7	5	6949	3947.3
1090.0	1029.1	7	5	6963	3080.3
1094.1	778.7	7	5	17704	2954.1
1095.1	1004.1	7	5	6962	7230.1
1094.7	1058.1	7	5	6973	2832.3
1102.1	393.7	7	5	6976	2623.7
1107.9	1565.4	7	5	7008	8215.2
1107.6	683.0	7	5	17722	5113.6
1111.9	1651.6	7	5	7024	4522.5
1112.4	668.4	7	5	1387	5034.7
1121.3	1796.8	7	5	7043	7064.3
1122.6	882.0	7	5	17744	12164.9
1124.6	809.9	7	5	7057	8690.0
1126.1	690.7	7	5	1406	3489.9
1126.2	1594.5	7	5	1395	5073.8
1127.5	876.6	7	5	17744	1991.1
1142.5	1020.4	7	5	7085	4389.9
1143.0	785.8	7	5	7082	3501.4
1143.9	828.8	7	5	17777	5027.9
1148.6	689.5	7	5	17756	3513.8
1155.5	544.2	7	5	7127	3008.3
1155.5	1991.7	7	5	7114	3799.1
1156.3	1243.4	7	5	7130	3388.7
1160.7	1029.3	7	5	17792	4861.6
1163.8	1059.2	7	5	7143	7691.6
1166.3	1831.7	7	5	7169	3894.4
1166.5	1169.1	7	5	1472	3560.5
1169.4	687.9	7	5	1487	4499.5
1168.7	930.2	7	5	7172	4224.3
1170.0	1023.3	7	5	1492	3395.3
1173.1	615.1	7	5	7152	7981.5
1176.0	838.6	7	5	1490	3197.9
1177.8	470.9	7	5	7198	5280.2
1181.1	388.4	7	5	7206	6222.7
1180.6	504.2	7	5	1502	5190.8
1181.2	793.3	7	5	17855	5809.8
1182.5	1154.7	7	5	7209	3496.2
1183.6	180.3	7	5	7224	8129.6
1188.6	876.0	7	5	17827	7691.4
1188.8	1020.7	7	5	7246	4744.6
1190.1	513.8	7	5	7248	7359.1
1192.7	928.8	7	5	1523	3918.6
1191.9	1795.1	7	5	7253	4274.0
1193.7	784.8	7	5	1525	4105.2
1196.0	678.2	7	5	1518	2405.4
1200.4	1206.9	7	5	7294	5176.3
1204.9	1278.2	7	5	7295	9458.3
1205.8	739.9	7	5	7303	5938.5
1207.1	1937.0	7	5	7290	4970.5
1209.0	939.7	7	5	1547	9217.0
1210.2	576.4	7	5	7343	5240.6
1212.8	505.0	7	5	19881	3821.2
1214.0	1788.4	7	5	7338	3204.0
1217.7	517.1	7	5	7380	6876.3
1219.4	585.3	7	5	1557	6992.8
1218.9	650.6	7	5	17916	3319.1
1219.4	1119.5	7	5	7372	4419.2
1218.6	1135.9	7	5	7348	4017.5
1218.7	1404.2	7	5	7391	2819.4
1221.4	387.6	7	5	1580	5547.9
1221.3	975.4	7	5	7361	5157.2
1220.8	1210.8	7	5	17922	7926.3
1223.2	697.7	7	5	17919	4489.7
1224.3	797.9	7	5	1583	3270.5
1228.2	1809.6	7	5	7400	6768.3
1232.1	611.7	7	5	1599	6543.9
1233.6	1196.7	7	5	1601	2853.5
1236.5	719.8	7	5	7463	11827.9
1236.6	1693.1	7	5	7461	5543.1
1237.8	733.6	7	5	7472	2358.6
1239.1	1984.5	7	5	12176	9467.7
1239.4	1399.5	7	5	7481	7002.0
1240.4	1103.9	7	5	7494	2549.8
1242.8	1683.6	7	5	1621	11416.0
1249.5	1219.4	7	5	17939	3987.3
1250.2	1421.8	7	5	1623	4498.5
1255.3	1354.3	7	5	7521	2724.9
1255.6	1185.2	7	5	1649	4712.5
1259.3	1198.2	7	5	19913	9573.8
1259.0	1290.2	7	5	1646	5253.2
1261.5	1134.3	7	5	17968	3186.3
1266.6	385.7	7	5	7569	5140.3
1269.0	570.3	7	5	7585	3938.3
1269.8	1343.9	7	5	7629	3562.6
1270.4	1379.4	7	5	7586	4633.7
1272.7	1210.8	7	5	1673	4444.7
1282.0	978.7	7	5	7635	5388.9
1283.0	1197.0	7	5	17997	5444.3
1286.7	1339.5	7	5	1687	7164.5
1285.6	1687.2	7	5	7652	6148.2
1289.5	152.2	7	5	7670	8157.3
1293.8	1043.4	7	5	7680	6079.1
1293.6	1809.9	7	5	7665	5552.4
1295.0	1549.9	7	5	7682	5321.0
1301.6	1233.8	7	5	18054	7952.6
1301.8	1122.2	7	5	18038	4349.5
1301.5	1154.0	7	5	1712	2272.1
1302.8	1976.8	7	5	21091	4656.4
1302.8	1986.4	7	5	7694	4530.5
1304.2	1672.1	7	5	7697	3515.9
1305.2	1142.9	7	5	18043	4071.0
1309.7	1163.9	7	5	18042	3676.8
1312.0	1255.2	7	5	18103	6902.9
1313.4	1696.3	7	5	19948	6172.8
1322.9	1902.2	7	5	7758	5419.1
1323.5	492.1	7	5	7778	4390.7
1327.9	1998.8	7	5	7787	4455.8
1329.7	1897.4	7	5	7803	4215.3
1333.9	1181.4	7	5	18124	4605.1
1333.6	1677.1	7	5	7797	3577.5
1337.0	1014.3	7	5	7825	7612.4
1337.9	1098.3	7	5	7828	2796.5
1337.7	1286.8	7	5	1783	3143.2
1339.5	1223.0	7	5	7840	4746.5
1340.9	1233.0	7	5	18136	6507.9
1342.5	1004.2	7	5	7825	4198.5
1346.7	1291.6	7	5	18166	4490.9
1348.0	1095.6	7	5	7858	2953.0
1348.9	1681.0	7	5	7865	2759.1
1352.6	1103.5	7	5	18173	4883.4
1353.0	393.5	7	5	1838	3503.0
1353.3	1058.9	7	5	1823	4548.9
1356.6	1208.7	7	5	1844	5041.8
1357.2	1031.9	7	5	1847	2332.6
1357.6	1316.1	7	5	18197	3161.9
1358.5	1448.6	7	5	7881	1998.9
1363.1	657.8	7	5	7905	4995.2
1364.4	1776.6	7	5	7895	7763.4
1366.3	366.4	7	5	7945	7680.0
1367.4	1668.5	7	5	7924	5038.4
1376.3	1284.7	7	5	19990	3185.8
1377.7	1232.4	7	5	1886	6301.5
1378.5	1514.7	7	5	19996	3222.6
1378.3	1533.6	7	5	7990	4355.4
1380.2	1617.6	7	5	8003	6183.7
1383.5	1655.3	7	5	1885	12588.9
1384.2	1295.1	7	5	8000	2969.0
1385.3	1499.8	7	5	8014	5188.4
1385.2	1846.9	7	5	7998	6187.8
1385.8	508.8	7	5	1897	6147.4
1386.8	527.9	7	5	1921	5510.2
1388.2	488.0	7	5	1904	2727.8
1389.6	1055.5	7	5	18274	4069.3
1390.7	1162.8	7	5	1899	2507.8
1391.3	1198.5	7	5	18277	4016.4
1392.4	1743.8	7	5	8015	6443.4
1395.7	1338.8	7	5	20011	4188.5
1396.7	1542.7	7	5	8023	5983.1
1400.0	1221.3	7	5	1911	4808.4
1403.2	1252.6	7	5	20013	4477.4
1403.2	1595.2	7	5	20014	6065.9
1406.1	1167.9	7	5	18284	3264.3
1407.6	1792.8	7	5	8096	3439.2
1409.2	1756.1	7	5	12416	7554.4
1409.8	1130.5	7	5	18302	4835.0
1411.1	1228.9	7	5	1945	2410.3
1414.6	1200.8	7	5	8093	4036.2
1413.5	1278.9	7	5	1939	7868.7
1413.8	1338.8	7	5	1924	2060.0
1414.5	1245.9	7	5	12419	8147.4
1420.9	1420.0	7	5	1941	4145.8
1422.9	1119.3	7	5	1950	5075.5
1424.9	211.5	7	5	8141	3975.6
1425.3	1409.0	7	5	8138	4306.0
1426.7	1096.0	7	5	1976	6908.4
1426.6	1664.6	7	5	8158	3152.5
1434.7	917.7	7	5	8143	6221.0
1436.3	955.1	7	5	1971	5009.5
1435.6	1000.1	7	5	8179	5401.4
1436.5	1181.2	7	5	18326	2838.6
1439.2	733.5	7	5	1979	10122.3
1438.4	1303.5	7	5	8192	2413.4
1438.4	1814.8	7	5	8203	3989.4
1441.3	1539.1	7	5	8211	4557.1
1444.4	1002.0	7	5	1988	3222.6
1447.3	711.6	7	5	8242	7985.4
1450.3	1284.5	7	5	8223	3528.4
1450.3	1209.5	7	5	8214	2387.9
1450.7	874.3	7	5	8228	9524.5
1461.0	896.2	7	5	2019	7107.9
1461.1	1177.8	7	5	8282	2921.4
1464.0	759.0	7	5	8268	5348.8
1465.0	1024.8	7	5	8281	8748.8
1465.2	1532.5	7	5	18384	5388.9
1466.9	1096.4	7	5	2020	5335.7
1477.6	1247.2	7	5	2038	6510.1
1479.7	1133.1	7	5	2041	5277.4
1481.8	1678.1	7	5	8329	3720.9
1483.5	1181.4	7	5	18402	5698.0
1483.7	1924.3	7	5	8343	4420.4
1488.8	826.2	7	5	8354	2870.1
1489.2	1549.5	7	5	12533	5975.4
1490.3	1130.1	7	5	2053	4144.7
1492.7	1081.7	7	5	2061	4658.4
1495.1	1549.8	7	5	12533	3845.3
1499.0	1243.4	7	5	8369	7128.5
1506.2	1284.4	7	5	8412	4492.9
1514.0	1764.1	7	5	8440	5404.0
1519.3	1155.2	7	5	8417	3063.5
1524.1	1612.6	7	5	8477	8295.7
1527.3	1415.1	7	5	8487	2561.8
1530.3	1064.4	7	5	8467	1898.5
1531.1	1423.4	7	5	8489	2988.7
1533.1	1057.3	7	5	8460	4601.1
1536.1	1078.9	7	5	8497	7565.5
1543.0	892.5	7	5	8514	27966.5
1542.8	1991.9	7	5	8516	9060.0
1549.9	1435.8	7	5	8542	3859.7
1553.3	1293.2	7	5	8554	6712.4
1560.7	594.4	7	5	8584	3798.6
1559.9	1419.3	7	5	2123	5437.9
1568.3	780.7	7	5	8604	4798.7
1568.2	1760.7	7	5	8594	4268.8
1571.1	1382.8	7	5	20069	2615.1
1572.7	810.5	7	5	8635	5954.5
1575.6	1374.1	7	5	8642	4329.2
1577.1	287.5	7	5	8658	4531.7
1577.1	818.2	7	5	8635	6606.2
1586.6	1355.6	7	5	18452	6159.7
1594.2	1198.5	7	5	8686	5214.8
1595.2	1278.8	7	5	18471	11318.1
1597.1	1857.0	7	5	8681	6105.9
1599.1	1608.2	7	5	8691	4233.4
1601.2	1280.4	7	5	2171	2419.8
1601.8	1484.0	7	5	8709	2643.2
1608.1	1442.3	7	5	8708	11378.5
1609.5	1244.1	7	5	18494	4505.8
1608.9	1427.2	7	5	20081	7648.4
1613.8	678.3	7	5	8744	3829.6
1617.6	1406.0	7	5	21118	5641.4
1622.1	1304.2	7	5	18512	4953.1
1623.9	229.1	7	5	8764	4019.9
1624.3	415.8	7	5	8759	5743.0
1630.2	1237.9	7	5	2200	4386.0
1632.3	1366.2	7	5	8765	6267.4
1635.2	1211.3	7	5	8799	5907.7
1635.3	1282.1	7	5	2208	5242.8
1636.7	1269.0	7	5	8786	3973.9
1642.5	1261.1	7	5	20135	3415.7
1641.8	1329.2	7	5	2221	3821.3
1644.7	1140.5	7	5	8819	3397.1
1646.4	1316.3	7	5	2224	3673.2
1655.1	1668.5	7	5	20148	3166.8
1658.1	906.1	7	5	2241	11882.7
1659.8	368.2	7	5	18557	5812.7
1661.3	1264.3	7	5	8852	5290.8
1664.4	1610.5	7	5	8864	6373.5
1667.4	488.8	7	5	8879	4245.8
1668.9	1300.7	7	5	18569	1865.8
1672.1	321.9	7	5	2239	8327.5
1673.4	1333.6	7	5	2247	4510.4
1675.5	427.7	7	5	20160	3473.9
1675.5	1140.0	7	5	2250	4161.0
1676.2	1098.1	7	5	2249	3700.2
1679.4	1236.6	7	5	20164	4558.6
1685.5	346.4	7	5	8924	2930.2
1689.6	1408.9	7	5	8936	8033.6
1690.8	1463.5	7	5	20172	3003.5
1692.5	1328.2	7	5	18586	5676.2
1693.6	1065.4	7	5	8960	8894.4
1693.7	1490.8	7	5	8963	5362.1
1695.8	602.3	7	5	8951	5167.9
1699.8	453.7	7	5	8968	3863.9
1706.1	1319.3	7	5	18611	2637.4
1707.9	892.7	7	5	8996	5554.0
1707.6	1240.1	7	5	8998	3368.6
1708.1	327.7	7	5	9021	4111.2
1710.5	1429.9	7	5	20203	6266.7
1710.5	182.6	7	5	9029	5160.0
1712.3	2042.8	7	5	9006	8419.0
1720.2	1746.4	7	5	9016	4380.6
1727.8	1377.6	7	5	2291	11367.9
1729.3	1388.5	7	5	18629	13574.7
1732.0	1304.8	7	5	18635	3163.0
1732.0	1764.0	7	5	9090	7994.6
1743.9	1451.0	7	5	2307	3715.3
1744.9	1415.0	7	5	9144	3630.6
1747.8	606.9	7	5	9171	1754.4
1748.9	587.6	7	5	9165	6523.2
1749.2	270.9	7	5	9181	6811.1
1752.7	1045.2	7	5	12825	9805.8
1753.2	1863.1	7	5	9176	3667.3
1754.1	1474.5	7	5	9201	4639.7
1757.7	515.8	7	5	9203	3064.6
1760.2	650.7	7	5	9208	2876.9
1768.6	1022.9	7	5	2327	3164.6
1770.2	1328.5	7	5	21137	2024.6
1771.0	1668.4	7	5	18674	5380.7
1772.2	685.9	7	5	9292	2774.5
1778.3	1068.1	7	5	2335	3135.0
1779.2	1284.3	7	5	18677	4093.7
1780.7	1252.8	7	5	9299	5516.3
1781.6	825.5	7	5	9316	3837.9
1783.6	1422.3	7	5	20886	2939.9
1783.1	1503.4	7	5	9305	6792.7
1785.5	1013.0	7	5	9306	8832.3
1787.4	1450.4	7	5	18689	6690.3
1789.0	1274.9	7	5	9335	3963.0
1793.9	1895.0	7	5	9344	5704.9
1796.1	1358.5	7	5	9347	2008.8
1796.9	1883.8	7	5	9351	5671.8
1797.9	1301.7	7	5	9364	5731.2
1799.4	1870.6	7	5	9365	7553.5
1803.2	1144.2	7	5	12942	4212.2
1804.7	180.3	7	5	9385	6257.0
1806.4	1330.8	7	5	20280	7559.9
1814.0	751.7	7	5	9406	5749.2
1816.7	1153.7	7	5	9416	3652.1
1819.8	1904.8	7	5	9431	5623.8
1820.8	1368.1	7	5	20289	4071.9
1827.5	1356.2	7	5	9455	3432.2
1829.5	1429.9	7	5	18721	5987.5
1834.3	1387.7	7	5	9490	2839.1
1835.4	1218.0	7	5	9489	5350.5
1835.7	1438.2	7	5	20307	4205.5
1843.6	2018.3	7	5	9515	8015.3
1849.4	1414.8	7	5	9527	8360.2
1860.3	1198.9	7	5	2391	2965.9
1872.7	1557.9	7	5	9615	5544.5
1874.0	294.9	7	5	9595	4600.7
1875.8	1544.3	7	5	9606	3395.4
1876.7	1091.7	7	5	9631	4553.8
1877.5	1523.8	7	5	9609	6262.7
1878.4	1443.3	7	5	18750	3458.4
1879.9	1353.5	7	5	9614	5243.2
1882.3	1901.5	7	5	9641	2619.7
1883.4	1200.2	7	5	9632	5837.0
1883.9	1515.0	7	5	20347	8508.7
1888.8	1068.6	7	5	9654	3131.6
1891.9	1964.8	7	5	9688	2939.4
1893.2	453.6	7	5	9658	7553.6
1900.9	1238.6	7	5	21146	4516.4
1914.8	1099.5	7	5	9759	5025.1
1926.0	1369.1	7	5	2425	3093.0
1925.8	1466.8	7	5	9776	3520.5
1928.0	947.7	7	5	9818	5263.3
1929.6	795.6	7	5	9820	4555.6
1932.2	1422.2	7	5	20394	3128.2
1933.9	1743.7	7	5	9828	4350.5
1938.3	983.9	7	5	9847	4047.0
1938.7	566.9	7	5	9848	7990.2
1947.0	1828.3	7	5	2445	8074.9
1951.4	1385.3	7	5	9873	4050.9
1952.9	1829.6	7	5	2445	4482.2
1954.5	962.1	7	5	9862	5439.9
1958.0	1750.1	7	5	2439	5171.2
1958.7	1461.9	7	5	9919	8284.8
1961.7	1380.3	7	5	20428	11251.2
1961.5	166.8	7	5	9888	2095.9
1964.5	932.9	7	5	14704	2742.1
1970.2	1720.7	7	5	9943	4473.3
1970.8	553.5	7	5	9948	6828.2
1978.0	1309.9	7	5	20473	9036.3
1987.1	1761.8	7	5	9988	4777.1
1988.0	1355.2	7	5	20476	4941.9
1989.7	1279.9	7	5	20509	5205.6
1998.6	1395.4	7	5	10005	4942.3
2009.0	1153.8	7	5	10044	4356.7
2010.7	1006.3	7	5	2467	5975.3
2014.9	539.8	7	5	10069	4832.8
2018.0	1180.7	7	5	10092	5365.0
2022.4	1377.7	7	5	20560	3136.6
2024.1	558.7	7	5	13376	7900.8
2027.1	1451.3	7	5	10122	4051.8
2027.6	933.3	7	5	10123	4544.0
2031.7	1141.2	7	5	10135	4530.7
2035.4	1192.5	7	5	10154	4683.5
2034.9	1742.1	7	5	10129	5710.2
22.9	1638.7	7	5	2520	2305.3
33.6	485.1	7	5	2545	2424.3
45.9	1155.8	7	5	10262	9507.2
56.8	542.8	7	5	2600	1700.7
65.7	792.9	7	5	2621	7831.2
77.7	1599.7	7	5	2676	2425.6
79.3	493.4	7	5	2646	2335.0
85.4	257.9	7	5	2682	2093.4
90.4	244.2	7	5	2699	3308.5
92.3	1760.3	7	5	18928	2404.6
95.0	911.8	7	5	2701	2473.1
98.7	473.2	7	5	2740	2842.2
101.2	805.0	7	5	2737	2445.1
104.8	1787.7	7	5	18941	1712.0
106.7	1368.5	7	5	2775	4230.5
111.9	1837.9	7	5	18915	1641.3
113.5	906.2	7	5	2804	2533.1
112.9	1070.2	7	5	2800	1937.5
115.3	1257.5	7	5	2811	3163.6
121.4	882.2	7	5	2803	3690.0
124.0	1087.9	7	5	2826	3584.2
125.0	1312.5	7	5	2852	2782.4
128.0	1294.5	7	5	2859	2029.8
130.7	1684.5	7	5	2876	2576.6
134.0	862.5	7	5	2873	2096.0
137.1	1099.6	7	5	2882	1612.5
141.1	1990.8	7	5	2912	2649.5
142.6	1295.2	7	5	10476	1537.1
143.9	1111.5	7	5	2898	3048.8
154.2	1180.3	7	5	2955	2681.6
159.0	1612.2	7	5	2974	2941.9
160.6	1747.9	7	5	143	3643.2
163.1	1533.6	7	5	3017	2243.8
166.9	1100.8	7	5	3015	2586.0
168.9	1718.2	7	5	147	3452.9
177.3	487.5	7	5	3070	3741.2
178.3	336.0	7	5	3055	1998.6
182.9	1137.4	7	5	3075	2543.3
191.9	837.3	7	5	3150	2718.0
194.9	472.2	7	5	3148	1856.6
198.0	1025.9	7	5	3152	4498.2
201.7	1942.5	7	5	3189	2366.8
203.9	1782.0	7	5	19092	3360.4
205.0	1149.8	7	5	3221	2777.6
205.9	1852.3	7	5	3185	1773.2
208.1	1529.0	7	5	10649	2517.8
211.3	882.3	7	5	3200	2060.1
221.7	1706.0	7	5	3286	3987.7
234.6	349.7	7	5	3324	2079.6
238.7	1141.2	7	5	3348	3878.6
241.4	1098.1	7	5	19158	2870.8
241.0	1051.6	7	5	17072	10937.0
242.5	1896.2	7	5	3439	2065.2
244.8	871.2	7	5	3381	4459.2
249.8	1495.4	7	5	3418	4032.8
252.5	1302.2	7	5	3446	2355.8
252.6	1282.7	7	5	3437	3705.0
254.4	865.6	7	5	3434	3478.3
254.2	1176.8	7	5	3464	2390.9
255.0	1035.8	7	5	17078	2391.0
255.2	1353.3	7	5	3466	2419.0
263.6	1003.0	7	5	215	2728.8
267.1	978.6	7	5	3534	2564.0
267.8	1249.3	7	5	3502	5650.4
272.1	1406.8	7	5	3525	2497.9
273.8	1923.0	7	5	3559	2369.2
276.4	1022.6	7	5	10809	1744.1
276.7	1271.2	7	5	20621	1680.2
277.1	1970.0	7	5	3581	1907.2
278.4	957.8	7	5	10817	1866.6
281.1	1157.5	7	5	3614	3207.8
286.6	513.1	7	5	3619	3421.3
295.8	1224.8	7	5	248	1647.0
296.9	1116.1	7	5	3698	4258.9
298.6	1706.4	7	5	3683	3013.7
303.3	1072.0	7	5	253	2098.6
304.6	240.4	7	5	19211	2337.0
306.3	1000.7	7	5	3742	2082.0
306.5	1912.2	7	5	3711	2573.5
311.5	696.7	7	5	3723	2492.0
312.1	635.0	7	5	3775	2701.4
313.1	1884.4	7	5	19228	1748.8
315.3	944.7	7	5	3791	2050.9
315.2	1293.3	7	5	275	1742.9
319.3	1812.7	7	5	3793	6175.5
322.6	1443.1	7	5	3852	5362.4
325.1	1691.6	7	5	3848	2293.2
328.6	334.9	7	5	3874	2136.0
328.6	1201.4	7	5	3907	1996.1
331.7	1226.0	7	5	3915	2080.6
332.4	1300.5	7	5	3869	2962.5
333.1	1691.5	7	5	3921	2588.1
335.7	731.2	7	5	292	2242.2
339.9	471.5	7	5	17108	3092.9
344.0	1090.6	7	5	17120	3003.5
346.4	1913.5	7	5	3960	2023.1
352.4	942.0	7	5	17144	2300.5
351.6	1323.5	7	5	4052	4175.1
353.9	1148.6	7	5	319	2373.8
354.3	1959.8	7	5	4058	2079.1
355.8	558.4	7	5	4076	2238.8
358.6	437.9	7	5	20640	2611.3
358.4	1716.9	7	5	4094	2349.5
359.3	1139.7	7	5	4073	2079.6
359.6	1903.3	7	5	4062	5343.5
360.1	313.3	7	5	4082	2522.4
362.6	961.2	7	5	4112	2846.8
365.9	930.0	7	5	4119	15032.0
365.6	1472.9	7	5	4097	2912.2
368.5	1874.1	7	5	4128	3401.8
370.8	838.3	7	5	4127	2601.4
371.3	1412.9	7	5	4143	2502.7
373.3	938.1	7	5	4164	1603.6
375.5	731.0	7	5	19286	14592.3
375.9	908.0	7	5	343	6755.5
375.1	1068.6	7	5	4151	3706.0
375.3	2036.6	7	5	11054	2577.6
375.5	638.1	7	5	17194	9546.4
376.6	1467.8	7	5	4165	2201.4
382.6	1102.6	7	5	352	2288.7
384.1	1445.2	7	5	4217	3774.2
385.1	1929.8	7	5	4205	1987.9
389.4	360.3	7	5	17215	6577.7
394.2	424.9	7	5	17230	2754.1
395.2	1082.2	7	5	371	3169.1
394.8	1095.9	7	5	4257	3103.2
406.4	822.8	7	5	4306	1850.9
407.2	645.9	7	5	4305	3548.6
410.2	1844.8	7	5	4329	3682.1
412.6	739.5	7	5	21018	3278.3
416.2	1264.9	7	5	4346	2881.1
420.3	401.2	7	5	4358	2046.9
421.7	516.1	7	5	4392	14333.6
422.1	1198.8	7	5	4390	3095.0
422.3	1466.2	7	5	4394	2426.2
424.1	1038.1	7	5	405	2795.6
439.7	1327.2	7	5	4470	2308.6
440.1	597.2	7	5	17295	2632.9
439.7	1248.4	7	5	4488	3408.0
446.2	600.1	7	5	17295	2269.3
455.2	1225.6	7	5	443	2590.6
457.4	1005.5	7	5	4551	2742.6
458.0	879.3	7	5	4576	6502.2
464.9	1873.2	7	5	4609	1603.6
466.0	672.0	7	5	447	6780.9
471.0	586.0	7	5	4614	6014.6
470.0	887.8	7	5	458	2301.8
473.1	992.3	7	5	4649	1915.1
478.6	967.2	7	5	4654	1924.8
481.6	1273.7	7	5	19463	2137.5
483.0	1208.5	7	5	4669	3179.2
489.1	1265.4	7	5	19463	4727.9
490.6	1378.4	7	5	4723	3396.8
492.0	1527.4	7	5	17349	2886.0
490.8	2038.6	7	5	4709	1797.5
497.7	1897.4	7	5	4737	3544.4
499.7	653.7	7	5	503	2992.5
505.8	1527.0	7	5	4769	1593.2
509.5	1178.4	7	5	4812	1707.6
509.8	1603.3	7	5	19491	5128.7
511.4	320.2	7	5	4793	2341.9
510.8	592.9	7	5	17375	3007.6
513.8	948.3	7	5	532	2569.2
515.1	1875.3	7	5	4817	6762.0
515.9	1057.9	7	5	536	2394.0
518.4	876.2	7	5	4811	3005.8
522.1	695.8	7	5	4846	2518.8
529.6	352.2	7	5	4889	3933.8
529.2	1073.5	7	5	4884	2738.0
536.0	1413.4	7	5	4914	1663.2
536.9	1553.7	7	5	17420	2566.3
541.9	495.8	7	5	4957	2029.2
555.7	1039.5	7	5	5007	2138.7
563.7	1174.1	7	5	614	2737.3
568.3	1209.6	7	5	638	2595.1
572.1	331.7	7	5	5068	3318.1
572.0	1648.3	7	5	5040	3122.7
572.3	928.6	7	5	626	4424.2
573.5	1969.5	7	5	5086	3480.0
577.1	1543.2	7	5	5103	4585.4
579.5	590.6	7	5	5124	2736.9
579.1	1173.9	7	5	650	1995.4
580.2	1931.4	7	5	5116	2785.1
582.5	850.5	7	5	5106	2818.9
582.8	1979.7	7	5	5128	1720.6
584.0	511.0	7	5	5122	2223.3
585.5	1683.0	7	5	5092	1725.7
594.5	877.5	7	5	5155	1871.8
594.7	467.6	7	5	5165	2339.0
599.4	1747.0	7	5	11438	5767.7
600.4	1635.2	7	5	11456	1961.1
605.6	1473.8	7	5	5269	1965.2
607.1	2024.7	7	5	5251	2826.3
615.1	324.8	7	5	5284	2568.8
614.8	437.0	7	5	5313	2992.1
617.6	657.4	7	5	11483	2299.4
621.1	366.1	7	5	5352	2221.4
624.6	1721.5	7	5	715	2009.9
626.9	478.1	7	5	5327	2552.9
628.5	501.3	7	5	5378	2700.2
628.8	1250.9	7	5	5365	1727.6
629.1	1924.8	7	5	5402	1916.8
631.2	1439.1	7	5	5392	2672.9
631.5	409.2	7	5	5369	2801.7
633.3	1873.0	7	5	5411	4968.1
633.7	489.5	7	5	5388	2049.4
638.3	1482.5	7	5	726	3555.1
640.1	1303.7	7	5	729	1768.5
642.8	1848.5	7	5	5445	4975.2
643.7	1568.8	7	5	19650	2674.4
653.3	1000.0	7	5	5471	2065.8
653.0	1760.2	7	5	17547	2030.7
656.4	538.7	7	5	17570	5594.6
656.0	623.3	7	5	763	6379.1
658.2	1621.0	7	5	757	3449.0
661.8	1507.9	7	5	765	2926.4
662.6	1904.8	7	5	5522	2086.9
666.5	346.4	7	5	5543	2955.9
667.1	1598.5	7	5	787	2209.3
670.4	157.1	7	5	5534	2644.1
674.6	1703.4	7	5	795	3502.3
676.2	470.9	7	5	5580	2144.5
676.3	603.0	7	5	5562	1991.1
678.4	1814.7	7	5	5583	2880.8
681.6	1696.8	7	5	795	2324.8
683.5	1451.0	7	5	5603	2994.1
684.9	609.1	7	5	5601	2465.9
692.1	1062.8	7	5	818	2353.5
693.4	905.0	7	5	5658	7174.0
694.9	1807.9	7	5	5656	1560.6
697.6	601.1	7	5	5681	2042.4
702.1	909.9	7	5	5701	2023.6
703.8	57.4	7	5	5685	1888.1
705.0	611.7	7	5	5713	3582.1
704.2	1574.0	7	5	5691	1877.3
705.6	630.1	7	5	5696	3163.0
706.2	1040.0	7	5	5708	4566.8
711.3	810.3	7	5	5750	3214.6
712.3	535.4	7	5	5730	3054.0
714.1	1682.4	7	5	840	3128.1
715.7	662.6	7	5	848	2666.2
721.7	525.9	7	5	5755	2010.8
729.8	799.0	7	5	5784	1668.1
737.3	623.3	7	5	5797	3815.5
755.4	432.7	7	5	5838	2558.4
759.8	239.5	7	5	5847	1789.8
764.5	253.0	7	5	5883	1628.7
764.7	677.0	7	5	5875	3483.4
764.4	1637.2	7	5	5865	3179.9
766.7	940.5	7	5	875	2544.0
776.1	740.0	7	5	14086	1682.6
776.9	1660.1	7	5	5907	1939.8
779.6	1251.2	7	5	5940	1906.8
781.4	126.4	7	5	5942	2380.2
782.0	770.4	7	5	17609	2313.0
785.5	34.9	7	5	5945	3220.1
785.2	1997.0	7	5	5936	2253.4
790.9	711.4	7	5	5968	1756.5
792.5	1274.7	7	5	5963	2206.1
801.9	593.6	7	5	5988	2153.6
807.1	806.2	7	5	916	2905.0
806.5	1696.4	7	5	6005	2479.5
807.9	529.3	7	5	920	3454.5
810.0	1243.1	7	5	6011	4159.8
810.5	1304.2	7	5	20737	2443.4
810.9	1533.2	7	5	6030	3670.7
812.6	1938.6	7	5	6023	3820.5
813.3	1262.7	7	5	922	1836.1
814.9	347.2	7	5	6048	2028.6
814.5	777.7	7	5	11708	2432.9
815.1	1513.0	7	5	6045	2408.9
817.6	783.8	7	5	6049	2244.3
821.0	565.1	7	5	6056	2885.6
823.2	475.8	7	5	6071	3520.7
825.0	356.3	7	5	6060	3744.1
826.9	484.2	7	5	6090	2094.0
830.0	715.9	7	5	6063	4796.7
831.6	445.5	7	5	17628	2491.2
833.0	1097.5	7	5	957	2726.2
839.8	1818.2	7	5	6126	1859.1
843.0	537.0	7	5	6124	2795.4
846.1	1533.1	7	5	6149	1591.0
848.3	419.0	7	5	6145	2621.1
851.0	1926.5	7	5	6166	2732.1
852.7	757.0	7	5	989	2954.3
855.9	1888.4	7	5	6172	3153.5
862.3	650.4	7	5	6189	1662.5
864.1	746.8	7	5	6200	2194.0
866.2	467.9	7	5	1013	2754.1
869.3	1184.8	7	5	997	3281.6
869.7	1552.8	7	5	6220	3782.3
870.7	490.3	7	5	1021	4511.6
874.9	345.6	7	5	6227	1674.6
874.9	1264.8	7	5	1019	3018.2
877.9	1554.1	7	5	6251	1776.0
879.1	620.1	7	5	6255	2813.5
886.1	577.6	7	5	6284	1931.7
889.2	393.8	7	5	6314	2722.9
890.5	705.4	7	5	1056	2403.5
891.6	1060.5	7	5	6329	9795.3
893.8	1310.0	7	5	1062	2390.4
895.4	537.8	7	5	6341	2156.9
899.4	1939.7	7	5	14127	2267.2
901.3	1728.0	7	5	6344	2692.2
904.1	1414.3	7	5	6359	4009.8
905.2	1050.6	7	5	1070	1905.6
905.0	1910.8	7	5	6374	1948.0
911.9	380.8	7	5	6404	3104.2
914.1	1833.4	7	5	6401	2159.2
915.2	1881.5	7	5	6416	2059.3
920.6	1303.0	7	5	6424	3144.0
923.5	628.0	7	5	6435	2825.7
926.1	1290.4	7	5	1121	2262.6
927.7	1913.2	7	5	17657	4432.3
928.2	1739.7	7	5	6451	6898.1
928.6	265.9	7	5	6465	2024.1
931.7	544.9	7	5	1125	4873.2
934.6	961.1	7	5	1143	3138.9
937.9	107.4	7	5	6479	3862.5
943.4	1496.8	7	5	6505	1497.9
945.0	1988.6	7	5	6512	2108.9
953.5	1823.7	7	5	6516	3341.2
954.5	1202.5	7	5	6539	2582.6
957.3	1746.4	7	5	6548	3879.2
960.0	952.8	7	5	6562	2995.0
961.1	385.1	7	5	6577	2540.9
968.7	371.0	7	5	6588	2055.0
973.8	1874.9	7	5	1194	1845.6
977.5	1342.9	7	5	6620	3361.7
982.2	763.4	7	5	1196	1739.9
989.8	191.2	7	5	11925	3117.2
1004.3	146.8	7	5	6696	2725.7
1006.1	940.5	7	5	14174	3111.8
1008.5	974.9	7	5	1247	2776.8
1010.0	1901.4	7	5	1248	6690.8
1015.8	1047.8	7	5	6740	3537.9
1017.2	756.1	7	5	6754	2723.2
1017.8	969.9	7	5	6753	3751.4
1021.7	646.7	7	5	6743	2983.7
1023.9	293.4	7	5	1264	9176.5
1024.7	1292.6	7	5	1269	2313.9
1028.2	1909.3	7	5	6794	2283.9
1031.6	742.0	7	5	6801	2402.4
1032.1	930.4	7	5	17676	2186.6
1035.0	919.2	7	5	6769	2162.0
1046.1	1440.2	7	5	1294	2319.5
1049.0	1012.1	7	5	1293	2084.0
1050.1	1272.0	7	5	1303	3130.6
1053.0	565.3	7	5	6842	4314.1
1056.3	783.7	7	5	1312	10156.3
1061.6	844.3	7	5	6878	3944.8
1063.6	882.0	7	5	6886	2944.7
1065.2	875.8	7	5	6886	3721.5
1068.9	934.0	7	5	6894	1588.6
1082.9	369.9	7	5	6935	2897.5
1087.6	688.0	7	5	1356	2183.4
1088.5	1157.4	7	5	6944	1831.8
1094.8	302.5	7	5	6960	2545.5
1096.6	1657.2	7	5	6980	2509.7
1096.7	1011.7	7	5	1364	2634.1
1111.0	1036.0	7	5	1390	2890.5
1112.3	658.1	7	5	17723	2726.6
1113.8	175.5	7	5	7020	2739.0
1114.9	1606.5	7	5	12037	6172.6
1124.2	1059.7	7	5	7052	1536.3
1127.2	1649.9	7	5	7047	2400.2
1135.9	691.8	7	5	19778	2024.8
1138.6	606.2	7	5	12057	1798.0
1140.9	722.9	7	5	19798	2070.5
1145.1	513.5	7	5	7092	3171.0
1146.4	1304.6	7	5	1440	4101.0
1149.2	991.6	7	5	1441	3142.0
1150.3	874.1	7	5	1460	2869.0
1156.0	746.5	7	5	19824	4839.9
1158.1	891.7	7	5	1460	1901.8
1164.6	1150.2	7	5	7145	2409.4
1166.7	1883.9	7	5	7148	3314.8
1173.2	1236.0	7	5	7147	1540.4
1173.7	668.3	7	5	7187	3030.0
1174.1	1308.5	7	5	7178	3561.9
1176.8	1187.6	7	5	1506	1609.9
1177.2	1954.8	7	5	7183	3385.3
1181.2	1201.4	7	5	1506	3101.8
1184.1	408.6	7	5	7231	4697.6
1184.6	635.9	7	5	17838	1671.9
1185.1	1438.0	7	5	7250	3188.7
1186.5	489.8	7	5	7245	2499.0
1185.9	1225.2	7	5	12107	1639.6
1197.3	1777.8	7	5	1524	5295.7
1204.8	1023.4	7	5	7312	3103.3
1206.3	793.8	7	5	19852	2176.7
1209.2	1209.5	7	5	7324	1556.9
1210.0	1138.1	7	5	7310	3517.2
1213.0	483.6	7	5	7342	3002.7
1214.0	551.2	7	5	1556	3193.6
1214.4	949.8	7	5	1554	2533.5
1213.8	1802.2	7	5	7345	3636.5
1217.8	1779.3	7	5	7369	3738.0
1220.3	1701.7	7	5	7378	1826.3
1226.3	613.3	7	5	17918	3612.0
1228.8	1885.4	7	5	7393	2201.4
1230.9	1395.3	7	5	7399	3675.9
1234.4	1098.6	7	5	7494	3137.6
1235.7	1769.9	7	5	7434	2464.2
1243.9	811.0	7	5	7491	2948.9
1245.3	1700.1	7	5	1620	2882.6
1250.7	1031.3	7	5	1631	4600.6
1251.4	1069.2	7	5	7520	2206.1
1252.9	1167.2	7	5	12193	2712.7
1255.4	832.9	7	5	7532	3004.2
1256.1	664.2	7	5	1651	3071.8
1259.0	823.5	7	5	7562	2892.5
1263.3	1242.6	7	5	17969	1844.7
1268.5	1237.3	7	5	19921	2541.4
1269.7	1313.7	7	5	1660	2086.5
1274.9	1203.4	7	5	1673	1728.4
1276.9	1036.3	7	5	16925	3293.4
1277.4	1272.4	7	5	17988	2499.1
1277.6	1255.1	7	5	17986	2539.0
1283.7	1173.0	7	5	1689	1616.0
1290.4	868.9	7	5	7657	2695.2
1298.5	374.7	7	5	7661	2915.6
1300.9	1128.0	7	5	19945	3041.4
1307.1	1555.2	7	5	7704	1798.2
1308.2	1074.0	7	5	1737	3145.0
1311.1	472.6	7	5	1736	8135.0
1311.4	1324.6	7	5	7710	4276.6
1315.0	1361.7	7	5	18091	2281.9
1315.4	1731.0	7	5	7748	5709.8
1317.5	1285.0	7	5	18078	1917.2
1317.5	1904.4	7	5	7758	2920.9
1322.7	1884.8	7	5	7769	4082.3
1323.0	1913.5	7	5	7770	3120.5
1324.0	1117.9	7	5	7757	1963.9
1325.0	1135.2	7	5	12314	4047.9
1328.1	966.0	7	5	7789	1780.0
1330.1	1117.7	7	5	1766	2484.8
1331.6	1809.1	7	5	7808	3479.7
1331.0	1138.4	7	5	12314	3673.2
1332.1	1315.8	7	5	19965	2279.5
1334.9	1658.9	7	5	1780	2366.5
1340.3	1363.9	7	5	1793	1855.7
1342.7	1568.3	7	5	7860	4632.7
1357.6	522.7	7	5	7912	3690.1
1359.6	1862.1	7	5	7931	2258.8
1362.3	315.9	7	5	1864	3090.8
1362.6	1946.5	7	5	19986	2753.6
1364.9	1882.0	7	5	7932	3736.2
1365.7	378.3	7	5	7917	2622.1
1367.1	1360.3	7	5	1852	2248.3
1367.5	1770.0	7	5	7895	2297.6
1369.1	984.5	7	5	7985	1977.5
1369.6	1030.3	7	5	7942	2339.7
1375.4	364.4	7	5	7972	2560.8
1377.8	1606.6	7	5	7996	6523.3
1389.3	1278.3	7	5	16931	1999.3
1390.7	964.3	7	5	8025	1954.5
1390.7	1287.1	7	5	1901	1963.0
1392.6	716.0	7	5	1922	2445.0
1393.1	1847.6	7	5	8037	2115.3
1397.5	1505.5	7	5	1919	2968.5
1399.5	1047.6	7	5	1910	2929.4
1410.8	1096.1	7	5	18305	2752.7
1413.0	1592.9	7	5	8105	2866.4
1420.3	1256.8	7	5	1948	2533.9
1426.1	1201.6	7	5	8125	2132.6
1428.4	1029.4	7	5	1960	3292.6
1427.7	1216.0	7	5	12443	4624.3
1428.6	583.2	7	5	8161	2554.7
1429.5	1221.3	7	5	12443	7161.2
1430.6	1771.8	7	5	8159	3092.1
1435.0	1543.3	7	5	8166	2756.0
1439.2	466.0	7	5	8197	1693.8
1439.7	760.5	7	5	8198	4844.2
1441.1	899.5	7	5	8204	3994.1
1441.4	1830.5	7	5	8176	2515.9
1452.0	1687.7	7	5	8255	1811.0
1455.7	584.9	7	5	8244	3849.0
1456.6	418.3	7	5	8266	2184.1
1458.3	88.8	7	5	8259	2433.0
1460.9	1520.0	7	5	8264	2117.3
1463.4	1054.7	7	5	2025	2489.5
1467.9	1652.8	7	5	12484	2869.2
1469.3	856.5	7	5	2024	6825.4
1477.8	869.1	7	5	8317	2911.0
1479.3	1527.4	7	5	21106	1989.4
1479.9	1505.0	7	5	2042	4251.6
1488.6	1623.6	7	5	8359	2927.4
1487.6	1757.0	7	5	2062	2781.5
1489.1	1075.3	7	5	2052	2023.7
1501.0	62.7	7	5	8387	3826.4
1502.4	382.3	7	5	8384	2749.0
1502.7	1373.2	7	5	8389	5756.4
1506.9	1916.9	7	5	8438	2690.7
1507.7	893.1	7	5	8420	2507.1
1520.1	1778.0	7	5	8454	9044.5
1528.1	1988.9	7	5	18429	1537.8
1532.9	1211.8	7	5	2105	2101.3
1542.1	834.4	7	5	8511	2895.1
1550.5	1775.3	7	5	8555	2514.1
1557.8	1812.9	7	5	8551	2628.4
1560.9	2039.5	7	5	8572	12173.4
1561.8	1400.5	7	5	2134	5589.8
1564.0	814.4	7	5	2137	1844.0
1566.7	1392.4	7	5	8611	2091.1
1571.4	588.2	7	5	2145	3998.2
1571.4	1944.8	7	5	8612	2579.4
1575.4	603.5	7	5	2146	4744.2
1576.6	1293.5	7	5	18451	3366.4
1579.8	1422.6	7	5	8640	3741.2
1590.4	1297.2	7	5	8672	5333.4
1591.4	1475.8	7	5	2158	1899.5
1596.2	966.7	7	5	2163	3327.6
1598.0	1249.7	7	5	2164	5097.0
1605.9	249.2	7	5	8712	2825.0
1612.0	382.7	7	5	8728	3980.1
1611.1	1349.5	7	5	8707	2636.3
1612.8	1436.5	7	5	8735	1729.6
1613.5	1443.3	7	5	8735	4951.7
1615.9	1324.5	7	5	2188	9800.6
1616.6	392.9	7	5	20117	3006.3
1630.2	1267.3	7	5	2207	3075.7
1636.8	332.8	7	5	8797	1811.5
1637.3	1370.7	7	5	8765	1708.8
1637.0	1683.1	7	5	8784	5429.0
1638.7	1824.2	7	5	8795	2010.1
1640.4	1393.8	7	5	18517	4725.0
1645.0	1190.1	7	5	8822	1679.1
1647.1	308.0	7	5	8817	6527.4
1648.2	1372.0	7	5	8816	2504.9
1649.7	1062.3	7	5	8838	3654.0
1654.1	1638.0	7	5	8849	3863.2
1654.2	1828.8	7	5	8830	2702.2
1655.1	1121.8	7	5	2228	1801.1
1657.2	467.3	7	5	20154	1796.2
1657.5	1329.9	7	5	2236	5459.5
1658.1	1392.5	7	5	18539	3419.6
1666.0	613.0	7	5	8866	2396.6
1675.6	352.6	7	5	8896	6462.4
1677.1	1148.5	7	5	8914	2521.1
1677.7	1056.4	7	5	2248	2396.7
1679.5	456.9	7	5	8917	2424.4
1687.0	1383.2	7	5	8942	6928.5
1687.9	1361.8	7	5	18593	2065.0
1691.0	1229.1	7	5	8940	3479.6
1692.6	1551.7	7	5	8952	7046.8
1694.4	1427.7	7	5	8928	1807.0
1695.9	384.3	7	5	8956	3230.2
1699.5	319.4	7	5	8976	3651.3
1699.5	1308.4	7	5	20185	1855.8
1707.7	647.9	7	5	8995	1647.6
1714.7	204.4	7	5	9043	2717.9
1716.5	293.0	7	5	9030	1947.2
1716.7	1303.8	7	5	18605	1611.1
1722.7	1492.8	7	5	9023	1747.0
1724.5	454.3	7	5	9058	2478.5
1732.7	1227.4	7	5	9102	2114.2
1742.2	1007.7	7	5	9146	5097.2
1743.2	1113.4	7	5	12822	2229.6
1745.5	1432.3	7	5	9172	3727.6
1746.9	422.4	7	5	9163	1948.9
1750.4	1004.4	7	5	9184	2401.4
1753.7	1601.1	7	5	12841	2877.4
1753.9	1690.0	7	5	2316	2872.9
1755.8	1199.8	7	5	9209	3524.9
1761.6	315.2	7	5	9228	3271.9
1764.7	621.4	7	5	9248	2203.4
1766.9	571.8	7	5	9225	2995.6
1766.0	1341.0	7	5	9262	3800.9
1771.9	325.2	7	5	12871	2675.8
1773.8	1676.5	7	5	9252	3760.5
1775.8	1453.2	7	5	9268	2071.7
1788.5	1480.4	7	5	9332	2443.3
1790.2	1290.9	7	5	18678	2544.0
1793.9	1084.0	7	5	2348	2539.0
1796.4	799.1	7	5	9358	1836.3
1801.4	1289.0	7	5	9379	7836.6
1802.9	380.4	7	5	9366	2448.2
1803.3	1209.2	7	5	9370	1843.7
1805.6	839.1	7	5	20283	1975.3
1807.5	1204.0	7	5	2357	2453.9
1806.5	1983.1	7	5	9391	3279.2
1809.6	460.3	7	5	9415	2469.3
1810.0	1478.3	7	5	9404	8242.5
1810.1	1051.0	7	5	9408	1356.9
1812.0	170.4	7	5	9412	2237.0
1813.8	381.7	7	5	9413	2569.6
1813.7	1460.5	7	5	9426	2239.6
1821.2	2010.1	7	5	9420	3857.4
1836.3	1071.9	7	5	18727	1944.8
1837.0	440.9	7	5	9509	1780.7
1837.3	1210.4	7	5	9496	2384.7
1837.4	1456.8	7	5	9482	3003.9
1838.6	169.9	7	5	9519	2324.3
1839.1	1444.6	7	5	18735	2584.7
1840.0	1110.9	7	5	9504	1422.7
1840.7	1002.4	7	5	9500	1735.5
1844.9	1014.8	7	5	9531	1901.9
1847.4	278.2	7	5	9545	5212.0
1848.4	1172.6	7	5	9532	2870.2
1847.9	1453.2	7	5	18737	1491.4
1849.0	1500.1	7	5	9543	2385.7
1851.8	1475.2	7	5	9554	2803.9
1857.2	1354.6	7	5	20326	2258.4
1869.4	1505.3	7	5	20916	1998.4
1877.1	1051.3	7	5	9620	1682.0
1882.2	1533.8	7	5	9646	2991.5
1885.7	2034.9	7	5	9635	2357.3
1885.5	1101.0	7	5	9633	7711.4
1890.8	1526.5	7	5	9683	1788.7
1891.8	1777.3	7	5	9684	2505.2
1899.7	1786.9	7	5	9700	2647.8
1903.9	696.7	7	5	9707	2662.8
1904.4	1411.6	7	5	18799	2629.9
1913.3	1422.7	7	5	20386	2344.7
1914.3	1067.3	7	5	9762	4599.3
1921.1	1329.5	7	5	18808	1980.4
1926.8	555.5	7	5	9799	4461.0
1927.2	1040.5	7	5	13177	2564.9
1931.0	1230.5	7	5	2435	5518.7
1933.2	488.8	7	5	9807	2217.5
1936.3	1359.0	7	5	18826	1831.0
1936.5	534.5	7	5	9817	3275.6
1936.8	579.5	7	5	20407	2192.9
1951.3	941.9	7	5	9854	2445.5
1951.0	1511.0	7	5	20431	3057.5
1954.5	14.2	7	5	9894	1881.7
1961.6	1197.7	7	5	9942	3787.1
1975.2	1284.5	7	5	9960	1760.7
1978.6	130.2	7	5	9962	2711.1
1979.6	556.3	7	5	9948	3106.5
1979.8	1137.1	7	5	9978	2990.9
1982.3	480.3	7	5	9991	3176.9
1988.4	1128.0	7	5	10001	3840.8
1998.9	1223.3	7	5	10027	1750.4
2000.7	1998.4	7	5	20527	3736.9
2002.8	1736.8	7	5	10042	1935.0
2004.2	998.0	7	5	10007	1604.5
2007.7	1376.7	7	5	10040	2089.2
2014.8	664.9	7	5	10065	2994.9
2015.5	952.5	7	5	10067	2773.1
2014.3	1444.7	7	5	10061	8046.8
2020.2	1336.9	7	5	10093	3606.4
2019.9	1344.5	7	5	20558	2077.7
2020.7	795.5	7	5	10095	3791.1
2025.3	1233.2	7	5	10111	1881.5
2026.3	677.5	7	5	10106	2105.2
2028.4	1747.3	7	5	13392	2442.4
2030.8	728.6	7	5	2471	3752.8
2035.8	918.8	7	5	10123	3569.6
2037.0	656.2	7	5	2472	8116.7
2036.2	692.2	7	5	10161	2559.5
161.4	576.5	7	5	10532	11285.0
273.3	1912.7	7	5	3558	11409.4
324.5	1297.8	7	5	3869	8117.2
474.3	1195.3	7	5	11221	17120.1
1200.6	1075.1	7	5	1536	13602.9
1402.2	1070.5	7	5	1943	11880.5
1489.1	598.9	7	5	12522	16497.1
1734.4	284.9	7	5	9116	11780.5
1941.4	1123.3	7	5	18820	13994.8
12.6	1279.4	7	5	10219	2627.7
18.6	1645.2	7	5	10229	6832.2
27.5	1735.5	7	5	10239	4578.0
33.1	1112.8	7	5	2526	3435.2
35.0	1781.1	7	5	2537	6081.7
42.6	1863.5	7	5	10260	4856.0
50.4	1296.2	7	5	16944	4186.4
57.4	1930.7	7	5	10292	12820.7
68.8	886.9	7	5	10306	11327.3
75.6	1052.6	7	5	2654	3708.8
97.5	1383.3	7	5	2702	3329.7
101.6	301.3	7	5	13491	7813.8
102.3	832.8	7	5	10383	2647.4
102.7	1210.5	7	5	10368	5585.2
108.1	1774.0	7	5	2770	4908.1
111.8	1225.6	7	5	10395	7006.3
125.4	1660.8	7	5	2828	4539.5
134.0	880.0	7	5	10445	4299.7
135.1	653.2	7	5	10454	5691.5
137.8	420.6	7	5	10473	8662.6
139.8	337.3	7	5	16979	2185.6
142.3	1274.1	7	5	2910	6135.1
143.8	1137.5	7	5	10497	10273.4
145.0	476.3	7	5	2930	2432.4
147.2	1708.2	7	5	10482	2714.4
168.8	279.0	7	5	10554	2967.1
169.4	371.1	7	5	10556	5236.6
178.9	1718.0	7	5	10587	3229.6
181.1	1310.9	7	5	10591	6524.8
182.0	1023.9	7	5	10582	6657.1
189.8	1789.0	7	5	19081	4544.0
199.8	1636.9	7	5	10638	3251.1
215.7	1076.6	7	5	19128	2818.5
216.5	231.8	7	5	10673	4356.1
223.3	486.6	7	5	3258	4211.6
230.9	944.2	7	5	3326	5520.3
236.6	327.4	7	5	10718	5460.9
242.2	911.5	7	5	3362	6399.5
253.3	1948.2	7	5	10752	7634.6
260.8	856.3	7	5	10776	5756.4
261.3	1687.2	7	5	10774	4181.1
270.5	797.8	7	5	10807	7647.5
284.6	1662.1	7	5	10846	3187.7
284.9	1734.7	7	5	10840	4653.5
288.0	831.6	7	5	10848	5179.4
290.3	1679.4	7	5	3695	3682.1
291.4	1944.8	7	5	10856	8673.1
292.3	1261.8	7	5	10852	6186.7
291.7	1432.3	7	5	3629	3952.4
293.0	897.1	7	5	3637	5959.2
293.1	1133.0	7	5	10871	4569.5
296.8	1855.1	7	5	10877	5264.2
307.0	1278.6	7	5	14918	2987.7
315.4	1718.7	7	5	3808	6540.2
318.7	288.6	7	5	10938	5186.3
320.9	1883.4	7	5	10935	5399.9
322.2	753.2	7	5	10931	5317.8
324.4	1255.7	7	5	10942	10662.3
329.5	1858.9	7	5	10968	5802.0
331.3	392.1	7	5	10976	5012.4
342.1	1692.3	7	5	10994	4492.4
348.1	747.4	7	5	19280	5919.9
350.7	1482.5	7	5	11010	7304.8
351.2	903.5	7	5	17156	5135.8
354.5	653.9	7	5	317	7104.0
354.4	540.7	7	5	15492	2972.3
356.5	254.2	7	5	11016	13597.6
368.8	2033.6	7	5	11039	7031.7
370.6	1985.2	7	5	4148	6482.5
372.9	1520.3	7	5	11043	8643.4
374.7	556.0	7	5	19303	4951.6
386.4	486.1	7	5	19308	4160.6
392.1	2036.8	7	5	13784	5080.6
396.7	2040.8	7	5	11093	7633.2
402.2	1918.2	7	5	11104	2329.7
406.9	326.6	7	5	11118	5920.7
406.7	2018.0	7	5	11123	4005.9
434.0	420.4	7	5	416	4682.5
446.4	1713.5	7	5	4528	7709.3
451.5	1802.1	7	5	14988	2353.0
463.5	629.8	7	5	17308	5583.2
477.8	247.8	7	5	11230	2670.4
482.8	1159.0	7	5	17338	3703.6
489.4	1921.2	7	5	11249	3651.9
489.5	1992.3	7	5	11253	7756.8
496.0	1927.8	7	5	11259	7822.4
499.0	326.0	7	5	11269	3902.6
500.8	1811.9	7	5	4775	1992.0
506.5	622.8	7	5	4759	4163.6
513.4	508.5	7	5	11303	2990.7
527.4	1634.9	7	5	565	4952.4
528.6	1776.1	7	5	11337	4826.7
530.5	1230.5	7	5	11332	7677.3
539.4	474.5	7	5	4932	2092.5
548.7	382.0	7	5	11363	2959.7
551.6	479.8	7	5	19558	6248.7
551.6	2001.8	7	5	5001	4419.9
552.5	1438.5	7	5	11368	3998.7
553.5	524.7	7	5	20709	6034.0
557.5	579.7	7	5	13925	11948.6
560.9	551.9	7	5	11382	1864.7
562.0	1820.2	7	5	11388	5492.4
574.8	1942.2	7	5	11397	7473.9
584.2	217.4	7	5	11416	4870.0
593.2	849.1	7	5	11436	2682.8
599.5	1981.2	7	5	5219	3237.0
606.9	1819.9	7	5	11465	5093.5
614.3	1546.8	7	5	5341	4194.8
616.2	1446.2	7	5	11482	3241.2
617.3	830.4	7	5	11496	5088.2
630.8	1637.4	7	5	5360	2716.7
638.7	667.8	7	5	11512	6254.6
652.5	1572.7	7	5	11539	5172.7
677.4	1910.1	7	5	11572	4657.4
697.3	60.9	7	5	5685	3215.8
704.2	726.3	7	5	11607	8003.5
713.3	1698.5	7	5	5725	3812.0
713.8	454.2	7	5	11625	5980.9
736.3	59.1	7	5	11644	2568.0
792.4	795.5	7	5	916	3428.1
793.6	1284.4	7	5	19691	6522.4
807.1	715.6	7	5	17620	4927.8
812.3	386.4	7	5	6026	10312.9
839.3	392.2	7	5	11731	3313.5
858.2	641.3	7	5	1009	6970.4
871.2	215.7	7	5	11769	4056.9
879.7	1853.1	7	5	11788	5667.1
881.3	1961.5	7	5	11786	3775.2
888.8	1853.9	7	5	11806	1959.0
889.3	1951.2	7	5	11799	6272.0
890.7	1763.7	7	5	11801	4227.5
897.5	1794.5	7	5	6360	2243.3
930.0	1856.8	7	5	11846	10838.8
931.2	108.4	7	5	6456	4249.2
948.9	138.6	7	5	11874	6377.3
962.6	263.9	7	5	11890	3451.3
969.6	1779.5	7	5	11900	3819.7
980.8	1816.2	7	5	11914	4940.2
1007.0	735.4	7	5	1245	2544.7
1032.5	690.8	7	5	11961	5228.2
1047.2	780.3	7	5	11970	5945.1
1051.7	1865.6	7	5	11977	12563.8
1054.0	1892.9	7	5	11983	6559.4
1061.6	1035.6	7	5	1308	3413.5
1089.2	775.2	7	5	17706	3901.7
1097.6	667.2	7	5	19757	3359.3
1116.6	152.3	7	5	12035	9196.9
1116.3	727.0	7	5	19762	4246.6
1152.9	436.6	7	5	12073	4337.4
1160.7	977.5	7	5	12080	10141.3
1189.2	1867.3	7	5	1517	2514.3
1189.7	1814.6	7	5	7216	4162.7
1197.7	726.8	7	5	17879	4310.8
1203.2	685.2	7	5	19863	2178.3
1204.9	920.2	7	5	1546	6118.4
1207.7	1003.5	7	5	7304	5693.1
1210.8	61.8	7	5	12140	3944.2
1221.9	769.7	7	5	19884	11395.1
1249.4	1109.0	7	5	17957	3956.9
1251.5	1990.5	7	5	12203	6078.4
1263.3	1032.3	7	5	1654	4067.2
1268.7	608.4	7	5	12235	2252.7
1268.4	987.1	7	5	12226	7051.0
1270.6	1016.5	7	5	17984	2509.9
1271.4	258.5	7	5	1670	3262.4
1271.9	1457.9	7	5	7600	2316.6
1277.9	88.2	7	5	12240	6836.8
1277.9	1323.4	7	5	17979	6917.8
1283.4	1401.7	7	5	12252	3521.6
1287.8	1244.2	7	5	21237	8159.6
1298.8	1916.4	7	5	7669	5547.3
1308.9	1357.3	7	5	18091	6524.2
1316.0	1019.0	7	5	7746	6537.2
1322.5	1790.1	7	5	12308	4279.4
1337.1	1028.7	7	5	12325	4367.6
1337.2	1158.0	7	5	12327	3182.0
1348.9	732.3	7	5	1835	3362.6
1365.1	1981.6	7	5	12357	3274.7
1381.5	1096.8	7	5	18252	2613.4
1382.5	1019.8	7	5	1883	3649.8
1428.2	1419.5	7	5	12440	6819.0
1452.1	990.3	7	5	8246	2527.2
1463.7	1077.6	7	5	8315	2764.6
1491.6	1117.8	7	5	12531	6459.2
1494.6	1673.0	7	5	8353	8158.8
1530.0	294.4	7	5	8472	4712.6
1536.3	1901.2	7	5	12569	4368.0
1559.0	1192.1	7	5	12595	4455.5
1613.2	1296.9	7	5	21217	4620.5
1631.6	1501.2	7	5	12665	4573.5
1664.4	1501.5	7	5	12708	3820.7
1673.8	1129.4	7	5	2242	4342.8
1684.0	45.9	7	5	12725	3569.0
1690.1	1082.2	7	5	2262	2282.6
1694.7	1285.6	7	5	18597	2685.8
1699.1	1880.8	7	5	14548	4652.4
1702.6	1219.2	7	5	12748	3077.7
1709.8	1378.9	7	5	20200	3278.0
1715.3	1407.0	7	5	20195	3519.5
1716.0	1049.5	7	5	12777	2483.8
1736.8	1336.2	7	5	20222	6859.8
1757.9	1242.2	7	5	12862	3428.9
1764.0	1286.4	7	5	12868	2475.6
1770.7	1208.6	7	5	9250	2854.5
1772.7	481.3	7	5	12888	5028.7
1787.7	1523.4	7	5	12920	4233.1
1790.5	265.4	7	5	12921	4502.6
1801.6	366.3	7	5	12938	5385.7
1809.4	724.1	7	5	12949	2559.6
1819.4	213.4	7	5	12987	6460.7
1822.3	1191.8	7	5	9449	4749.0
1830.3	470.2	7	5	13003	5369.8
1839.1	1429.8	7	5	20309	8888.1
1841.8	1042.3	7	5	13028	4265.8
1852.8	1370.9	7	5	20329	4408.0
1852.9	1506.0	7	5	20917	4456.8
1859.3	182.5	7	5	2383	8413.1
1870.3	182.8	7	5	13077	3112.1
1885.5	1787.5	7	5	20348	7066.4
1886.4	696.7	7	5	9685	7496.2
1901.3	1525.6	7	5	20364	7381.0
1908.6	1105.2	7	5	13140	7052.0
1917.4	1409.2	7	5	20396	4568.9
1921.4	688.2	7	5	9794	3367.3
1928.0	1835.7	7	5	13171	3527.8
1948.3	1370.1	7	5	20413	8645.5
1949.2	1520.1	7	5	13217	6677.5
1952.7	206.9	7	5	9869	5010.5
1970.0	1325.8	7	5	18855	7174.1
1973.1	1105.6	7	5	9938	2044.9
1973.3	2018.5	7	5	13258	2634.8
1986.8	1462.1	7	5	13283	3576.2
1997.3	1125.2	7	5	13305	6512.0
2023.3	1273.0	7	5	13412	5482.0
2025.3	1724.2	7	5	14746	8563.0
2030.3	984.3	7	5	10148	5717.1
18.3	507.2	7	5	20579	3232.1
19.3	1251.8	7	5	2519	3026.3
40.8	1056.1	7	5	10259	2219.4
40.7	1703.3	7	5	13456	2260.9
46.6	1996.7	7	5	10275	2893.6
61.4	795.0	7	5	2621	12076.9
68.3	1977.9	7	5	10318	2482.5
77.0	85.5	7	5	10329	3539.8
80.4	1448.2	7	5	10342	4721.6
81.6	1295.8	7	5	10324	2093.3
100.4	275.8	7	5	10381	1667.8
122.0	493.4	7	5	10421	4175.1
128.2	934.9	7	5	10451	2058.9
131.6	1304.2	7	5	10464	3118.2
173.0	1639.0	7	5	10569	7909.7
177.4	1961.0	7	5	20592	2126.3
179.1	506.2	7	5	10577	2507.3
183.9	579.0	7	5	13564	3401.0
188.5	1628.9	7	5	3109	2462.2
194.0	862.4	7	5	10613	5906.7
210.6	1096.7	7	5	3252	2377.5
213.5	1869.4	7	5	10669	1771.2
236.7	1740.9	7	5	10727	3163.8
245.7	1756.7	7	5	10748	2919.6
270.0	734.1	7	5	10806	4451.2
278.4	386.1	7	5	10824	2618.0
278.0	1869.9	7	5	10829	2589.4
282.3	1807.9	7	5	3631	2920.4
300.4	1064.6	7	5	10880	2428.7
304.3	1365.9	7	5	10896	7413.2
312.4	1895.0	7	5	10912	2733.7
318.0	1620.8	7	5	3837	2500.7
329.7	1288.4	7	5	275	2222.2
336.0	593.3	7	5	10982	7434.0
340.9	1400.9	7	5	19264	2010.3
371.8	1950.9	7	5	4172	3520.7
374.5	1434.2	7	5	11048	3464.7
381.7	1403.1	7	5	4203	2137.7
394.4	262.9	7	5	11088	2266.5
403.6	1221.3	7	5	11098	4828.4
408.4	771.5	7	5	394	2232.1
417.8	608.6	7	5	17256	7073.8
442.4	859.9	7	5	11172	2486.9
463.0	986.5	7	5	4571	1623.0
468.0	322.8	7	5	11202	2600.6
468.0	377.1	7	5	20668	3248.3
469.4	363.0	7	5	19439	3874.4
470.9	1798.5	7	5	11217	2041.9
487.4	1300.8	7	5	4677	1688.7
486.9	1800.9	7	5	11243	1739.2
507.1	1729.1	7	5	11282	3189.1
513.7	1614.3	7	5	11306	3017.3
517.9	1606.5	7	5	17404	3127.4
524.7	907.7	7	5	11328	1759.5
527.0	1880.0	7	5	4871	4590.3
552.0	693.8	7	5	11367	1886.8
553.1	1068.2	7	5	5009	2500.3
554.3	1428.7	7	5	11368	1831.9
578.0	19.2	7	5	11408	2861.7
582.8	1756.5	7	5	11412	2161.0
604.0	1983.7	7	5	5219	4115.5
604.7	1498.4	7	5	5274	2198.7
615.1	275.4	7	5	11475	2396.5
639.8	1883.5	7	5	13997	2166.1
648.2	1960.3	7	5	11532	2828.2
686.0	1086.3	7	5	11585	2524.5
706.0	1593.2	7	5	11613	1768.5
708.6	1738.3	7	5	11618	2626.3
764.9	1631.4	7	5	5871	2921.0
778.1	982.5	7	5	11680	3012.4
785.3	416.6	7	5	11686	3020.2
787.1	787.9	7	5	11689	2173.1
789.4	738.8	7	5	11692	3133.0
790.2	1306.4	7	5	20738	3989.6
798.7	579.0	7	5	11703	2889.3
799.4	1975.8	7	5	11701	2563.5
803.8	402.7	7	5	11707	2802.1
812.2	459.5	7	5	11709	2061.0
817.7	236.4	7	5	6031	2113.3
837.4	1521.9	7	5	6123	2358.6
843.7	218.8	7	5	11734	2352.0
846.8	1832.6	7	5	11737	2904.7
867.3	248.0	7	5	11760	2170.3
881.1	531.7	7	5	6248	2879.5
881.7	365.2	7	5	6247	2523.7
888.8	1845.6	7	5	11798	2699.8
903.8	1926.8	7	5	6389	2420.4
910.0	227.0	7	5	14144	6134.7
914.0	1974.8	7	5	6427	2890.0
917.8	556.9	7	5	6444	2215.8
942.3	1954.7	7	5	11863	2577.5
943.5	367.0	7	5	11868	1963.7
972.9	767.4	7	5	1195	2001.0
980.9	966.2	7	5	1192	1687.9
1018.7	1361.3	7	5	11949	2849.4
1039.6	1015.8	7	5	11964	2378.8
1044.2	269.1	7	5	6841	1895.9
1047.6	1022.0	7	5	17679	6819.1
1058.1	1884.6	7	5	11981	1572.5
1064.9	1031.2	7	5	11987	2419.4
1067.7	1903.2	7	5	11996	2502.1
1078.5	1056.2	7	5	12004	1612.3
1091.7	2035.3	7	5	12013	1779.6
1093.6	1669.4	7	5	6974	3485.8
1100.7	1548.5	7	5	53	1773.4
1104.5	1013.7	7	5	12026	2573.8
1161.6	1294.3	7	5	7156	1979.5
1175.3	488.1	7	5	12100	2947.9
1177.6	1934.9	7	5	12099	2946.1
1180.0	58.8	7	5	12106	3080.2
1187.2	1903.4	7	5	12111	2885.0
1203.1	555.9	7	5	7319	2752.6
1204.6	181.5	7	5	12136	2043.5
1212.2	661.7	7	5	17885	4032.7
1222.6	1039.5	7	5	1577	2082.8
1264.5	623.0	7	5	7591	2057.2
1272.4	1324.0	7	5	17979	1918.4
1276.7	1304.3	7	5	19930	1696.0
1280.8	1237.4	7	5	7621	1475.9
1285.0	113.5	7	5	7651	3920.4
1285.7	1262.1	7	5	17992	5170.8
1292.4	1163.6	7	5	20792	1755.7
1296.7	1373.9	7	5	12267	2989.7
1310.8	1786.4	7	5	7742	1542.5
1330.5	1643.2	7	5	7812	3024.2
1352.6	11.2	7	5	12344	3166.9
1357.9	1347.9	7	5	18189	2133.1
1359.6	2024.0	7	5	14369	3460.7
1366.9	1335.1	7	5	1870	2511.4
1375.9	1122.8	7	5	18241	1456.8
1378.2	1542.2	7	5	12366	2468.6
1378.9	1910.1	7	5	12375	3352.4
1413.1	1271.3	7	5	18296	2106.7
1417.0	1890.8	7	5	8114	1591.8
1420.8	762.7	7	5	12431	2889.5
1422.1	1212.3	7	5	12426	2632.3
1431.6	1260.9	7	5	1978	2932.8
1436.8	1154.0	7	5	18356	4089.7
1452.5	1202.2	7	5	12474	4598.0
1452.1	1706.4	7	5	12481	1733.3
1471.8	1594.5	7	5	2035	2558.8
1478.5	1216.6	7	5	12513	3819.5
1478.3	1659.4	7	5	2044	2321.1
1482.4	1050.6	7	5	8346	2258.1
1496.4	874.1	7	5	12535	2414.3
1503.9	1215.9	7	5	8398	2021.0
1513.9	123.5	7	5	12546	2812.1
1514.2	817.3	7	5	12553	3446.5
1527.8	1891.9	7	5	12564	1814.8
1540.8	1353.4	7	5	12574	2284.7
1560.7	1840.5	7	5	12597	4386.0
1586.0	1272.5	7	5	8667	3437.4
1600.9	1375.4	7	5	20094	14368.3
1599.9	1888.6	7	5	12631	3900.4
1604.8	1465.5	7	5	12634	3471.4
1609.2	932.3	7	5	14502	1698.4
1610.2	1320.9	7	5	2184	1526.7
1615.2	1383.0	7	5	20094	10011.0
1620.4	1291.5	7	5	20100	1779.6
1631.4	371.5	7	5	12662	2476.5
1644.0	433.0	7	5	12678	3112.2
1647.5	320.6	7	5	8827	1592.5
1659.6	1149.3	7	5	12690	3621.0
1666.8	396.8	7	5	12710	2298.6
1681.9	1650.3	7	5	12717	2672.3
1692.5	1876.4	7	5	12733	2154.0
1695.9	1985.8	7	5	12746	3559.3
1697.8	1396.0	7	5	20183	1654.5
1700.5	604.7	7	5	12738	2104.5
1706.7	1112.7	7	5	12753	4161.4
1710.4	529.1	7	5	12758	2550.0
1710.2	914.1	7	5	12764	1948.7
1721.0	288.0	7	5	12775	1762.7
1723.3	1190.3	7	5	12784	1696.4
1722.5	1573.7	7	5	12786	2734.3
1737.7	1276.1	7	5	9132	2853.7
1739.2	1398.2	7	5	9143	2278.1
1744.6	429.8	7	5	12812	2471.4
1753.0	491.3	7	5	12843	2685.0
1755.6	1979.3	7	5	12842	3064.4
1755.9	1160.5	7	5	20231	1802.1
1760.9	1455.5	7	5	12865	2754.7
1769.6	258.9	7	5	12878	12600.9
1773.9	862.4	7	5	12889	2233.7
1793.9	2002.9	7	5	12929	2653.0
1802.2	1363.9	7	5	20889	2066.9
1804.4	1892.1	7	5	12943	2182.5
1828.8	291.8	7	5	12993	3330.2
1845.4	315.3	7	5	13033	2873.6
1854.3	2033.0	7	5	13048	3126.2
1867.7	1944.0	7	5	13066	3344.6
1875.6	1277.7	7	5	13084	2147.3
1888.0	1136.9	7	5	13114	3538.6
1888.5	1393.3	7	5	13115	2827.2
1890.5	1225.9	7	5	9639	5193.0
1891.2	835.0	7	5	13106	2854.6
1891.2	2043.0	7	5	13094	9036.1
1902.4	1076.9	7	5	2408	3386.2
1909.8	1413.9	7	5	18800	1527.2
1919.7	673.2	7	5	9793	2766.6
1932.8	1245.4	7	5	2427	2644.9
1938.2	197.2	7	5	13198	3879.6
1944.8	1132.9	7	5	18820	2093.7
1950.9	1477.8	7	5	13212	2683.1
1957.2	2042.3	7	5	13238	8140.9
1960.6	87.6	7	5	13243	3647.5
1962.8	1369.2	7	5	14707	3001.9
1974.8	1501.9	7	5	9953	3262.5
1977.0	661.2	7	5	2449	3652.0
1979.6	1995.3	7	5	13273	3045.9
1991.0	125.1	7	5	9984	3634.2
2001.5	178.1	7	5	13326	2321.6
2003.0	192.8	7	5	13327	3399.6
2005.1	946.4	7	5	13321	3424.4
2015.0	1130.2	7	5	13355	2497.5
2020.0	2026.9	7	5	13374	2317.0
2028.2	1036.3	7	5	13382	2484.0
2033.3	682.8	7	5	13398	1866.6
2032.7	1253.7	7	5	10143	2149.2
1331.8	1280.4	8	5	18079	5724.2
18.1	1520.9	8	5	2508	7823.9
26.4	1285.1	8	5	10234	9572.3
28.7	1319.7	8	5	2518	8187.1
31.0	1336.4	8	5	10245	8508.7
46.2	805.4	8	5	2574	8999.2
52.3	908.8	8	5	2602	12807.1
53.2	1142.0	8	5	2597	9663.1
62.9	1971.6	8	5	10296	4268.9
66.3	1607.8	8	5	2638	13622.3
77.6	1139.1	8	5	2677	7216.8
85.4	239.7	8	5	10340	12136.5
86.3	1349.1	8	5	10357	7965.7
86.6	912.6	8	5	2701	5543.2
92.1	470.9	8	5	2706	7362.1
102.2	207.7	8	5	2763	12703.9
103.6	606.4	8	5	2778	11636.5
104.3	111.7	8	5	10388	7574.3
130.3	1173.6	8	5	2851	5498.5
132.6	1627.6	8	5	10457	6645.4
134.2	934.8	8	5	10451	6895.9
137.3	1690.8	8	5	2890	14239.5
150.2	1879.2	8	5	19010	9964.3
152.6	1700.1	8	5	2956	14161.1
151.1	1965.7	8	5	2963	13268.1
169.8	1816.1	8	5	3029	11250.3
173.0	1613.6	8	5	3049	6348.4
186.4	1723.8	8	5	17013	15919.9
187.3	1777.1	8	5	3133	11070.0
198.4	1254.3	8	5	3175	10047.3
204.4	1178.1	8	5	3198	6156.7
206.1	1704.1	8	5	19122	7440.8
216.9	1553.5	8	5	3266	6701.9
220.9	1245.5	8	5	3304	5257.4
223.8	417.3	8	5	182	6160.5
224.7	1258.4	8	5	3299	5621.4
234.6	1086.4	8	5	17068	5764.0
241.8	1883.3	8	5	3372	12879.9
247.1	1515.4	8	5	3419	8416.7
263.5	1325.5	8	5	3503	10632.5
270.6	1978.4	8	5	3542	16369.8
286.4	1100.9	8	5	19198	9216.1
289.7	1236.0	8	5	10858	6245.4
298.4	1263.7	8	5	3661	10020.1
300.2	975.1	8	5	3682	7323.5
302.1	722.0	8	5	3674	4259.7
311.5	880.4	8	5	3778	6111.4
313.0	155.0	8	5	3801	12254.1
315.2	40.9	8	5	13706	22366.5
317.3	1055.1	8	5	263	8803.5
318.3	1367.8	8	5	3811	5567.6
326.9	1677.9	8	5	3862	5964.3
337.7	1635.5	8	5	3947	7459.1
343.0	1943.0	8	5	3992	8135.0
345.7	1262.5	8	5	3974	6446.5
346.0	1720.1	8	5	308	5713.0
355.2	1047.1	8	5	4065	7396.3
359.5	664.7	8	5	17188	7951.7
364.1	1194.4	8	5	11020	13670.4
368.4	1285.2	8	5	337	7742.2
380.0	394.2	8	5	20648	17009.8
382.9	521.0	8	5	4187	7480.8
386.0	580.1	8	5	364	16262.0
385.8	1893.2	8	5	4204	9852.9
387.9	864.0	8	5	11066	5927.8
390.7	231.7	8	5	4264	16441.4
394.9	1857.5	8	5	4262	18903.7
401.0	884.9	8	5	4293	11477.1
405.9	155.8	8	5	4322	13095.9
410.0	1282.6	8	5	4335	3490.3
413.5	808.3	8	5	4360	8558.0
418.3	722.6	8	5	17258	6986.8
419.8	1062.3	8	5	395	7628.9
430.6	755.5	8	5	4438	4752.2
452.7	328.2	8	5	4563	6318.0
452.4	791.6	8	5	4535	10101.0
463.6	381.0	8	5	20668	11416.5
466.5	852.4	8	5	4582	14420.2
504.6	648.9	8	5	4765	8150.0
511.2	1554.7	8	5	4814	8210.0
518.7	636.9	8	5	19523	11037.8
520.0	713.2	8	5	4864	5632.9
523.7	1205.0	8	5	538	13965.0
528.3	1567.0	8	5	569	7052.9
529.3	1288.0	8	5	551	7788.7
532.0	857.4	8	5	4905	4407.9
552.8	1722.7	8	5	4983	4769.1
562.6	955.1	8	5	607	7931.2
565.7	1400.3	8	5	5059	4802.7
594.5	1415.7	8	5	5182	24631.0
605.5	1878.1	8	5	5238	10624.4
611.9	1997.9	8	5	5299	6462.3
626.2	670.2	8	5	5340	11460.0
626.7	847.3	8	5	11493	4076.8
638.7	596.9	8	5	732	7849.6
649.8	1775.1	8	5	5477	4068.9
659.1	1885.7	8	5	5508	12886.4
660.3	819.5	8	5	5509	7671.8
661.3	779.1	8	5	5499	5116.6
665.9	1975.7	8	5	5523	4740.1
669.8	357.4	8	5	5530	11552.7
679.5	1950.4	8	5	11569	7661.6
697.3	545.3	8	5	11605	6324.1
707.5	1793.0	8	5	5706	12960.7
718.3	1824.3	8	5	5745	7768.2
722.3	614.1	8	5	5770	14107.4
726.7	665.8	8	5	19682	7816.6
727.0	567.3	8	5	5769	7802.0
731.3	551.1	8	5	17606	5011.3
771.2	711.6	8	5	17612	9183.6
780.0	751.0	8	5	5931	7933.1
792.3	1611.5	8	5	5966	6346.3
818.2	464.7	8	5	6042	4355.9
822.4	1329.1	8	5	6050	19049.3
838.5	1546.6	8	5	6102	21662.0
865.6	233.7	8	5	6207	8816.9
873.9	541.1	8	5	6219	9601.2
876.5	1194.7	8	5	17644	7874.7
907.9	1920.6	8	5	1081	11091.9
945.6	1807.0	8	5	6522	9771.5
974.6	1794.1	8	5	6603	10224.1
1006.9	1865.1	8	5	6721	9641.6
1028.0	175.9	8	5	11955	15416.4
1029.9	1903.7	8	5	6786	8134.6
1044.5	1905.0	8	5	6825	6132.6
1074.1	1674.7	8	5	6917	9838.5
1102.5	1509.8	8	5	1380	7615.3
1108.3	386.3	8	5	12028	11584.4
1145.8	594.7	8	5	7087	13901.3
1151.1	941.8	8	5	19808	8350.1
1162.3	716.0	8	5	19832	6694.4
1166.7	505.0	8	5	7141	13251.1
1172.5	537.2	8	5	7171	9043.3
1177.9	1437.8	8	5	7201	11054.8
1201.2	1842.8	8	5	12135	9105.5
1212.8	1154.5	8	5	7329	8805.6
1215.1	1891.3	8	5	14274	19331.8
1227.4	562.8	8	5	19892	21707.0
1230.0	1110.9	8	5	1588	4840.7
1238.5	361.8	8	5	7449	7016.2
1240.5	1069.6	8	5	7486	18140.7
1255.6	1319.8	8	5	12213	7110.6
1273.6	1893.2	8	5	7582	15236.8
1278.2	1136.4	8	5	7611	9420.1
1291.4	1110.2	8	5	19928	16298.6
1293.3	1996.3	8	5	7667	5874.5
1295.4	2010.0	8	5	7679	13869.0
1298.7	1890.6	8	5	1709	12771.0
1308.9	903.1	8	5	7685	12233.5
1312.3	1390.2	8	5	7716	5168.1
1331.2	1701.6	8	5	1761	14806.9
1335.8	1043.2	8	5	12322	9387.2
1338.0	1145.0	8	5	18154	6829.5
1348.5	2016.8	8	5	7862	15647.4
1360.9	1761.8	8	5	19988	5952.4
1361.9	1236.4	8	5	18236	7308.5
1365.5	992.1	8	5	7935	15249.5
1367.2	1351.2	8	5	1870	4914.1
1367.9	1748.2	8	5	7947	6748.3
1377.1	1805.3	8	5	7970	7636.0
1406.8	1486.2	8	5	12407	10267.1
1419.8	1766.7	8	5	1944	10736.7
1429.1	1558.0	8	5	20029	16481.1
1446.8	934.3	8	5	8232	8960.1
1467.6	1931.3	8	5	8298	9706.5
1469.0	1665.9	8	5	8295	7696.0
1491.2	1607.2	8	5	8383	17788.3
1490.9	1141.0	8	5	20049	7304.0
1496.3	1666.6	8	5	12538	8362.8
1516.8	1140.3	8	5	2090	6720.2
1529.6	1106.3	8	5	8466	8402.8
1529.7	746.4	8	5	8484	6793.3
1535.3	1791.9	8	5	12571	6756.9
1542.7	1974.7	8	5	20061	9530.8
1551.3	784.2	8	5	8561	12522.3
1557.7	572.0	8	5	8580	9774.6
1563.8	718.4	8	5	8569	13374.5
1581.3	1427.5	8	5	8640	12880.6
1599.7	1418.0	8	5	20077	7261.2
1604.2	190.7	8	5	12635	5851.9
1606.4	639.8	8	5	2179	8718.9
1632.9	950.4	8	5	8788	5578.1
1648.0	1490.3	8	5	8829	7068.1
1654.4	1621.0	8	5	8848	9108.8
1659.4	1426.1	8	5	2237	16647.5
1680.7	1314.6	8	5	18562	7773.7
1685.1	1345.8	8	5	8941	11296.1
1687.3	1143.9	8	5	8939	10632.2
1694.0	1132.9	8	5	8947	13977.1
1695.0	1350.0	8	5	8969	11505.6
1694.8	1953.7	8	5	12741	8473.1
1696.5	1408.4	8	5	18603	9433.2
1712.2	367.6	8	5	9038	7892.9
1716.0	1251.5	8	5	12768	13524.9
1723.3	1415.6	8	5	20878	5095.9
1728.9	1137.4	8	5	9094	9202.6
1736.1	1009.6	8	5	14580	10754.1
1741.1	1436.3	8	5	12819	12035.4
1763.1	1493.7	8	5	9214	7740.9
1765.2	1471.7	8	5	12880	8951.5
1770.0	1659.8	8	5	9246	7756.8
1773.8	466.3	8	5	12894	8363.9
1787.0	1245.9	8	5	20252	6000.8
1806.7	2008.2	8	5	9381	6718.8
1818.5	1378.1	8	5	20286	7849.7
1819.8	1466.5	8	5	18711	9586.7
1820.2	1238.1	8	5	9440	10035.3
1872.4	1434.9	8	5	18763	6956.1
1886.0	1050.6	8	5	13089	11413.7
1894.1	1302.9	8	5	9693	18993.2
1911.9	1393.8	8	5	20390	8693.6
1920.1	1242.8	8	5	9765	5958.7
1935.1	501.3	8	5	2429	11942.2
1939.4	934.6	8	5	9844	9485.8
1938.9	1384.5	8	5	9845	10798.7
1944.7	1276.9	8	5	13213	11662.5
1964.6	1476.0	8	5	13245	18243.3
1984.3	548.8	8	5	13289	9489.6
1984.4	1271.7	8	5	20505	6980.4
1987.5	1087.8	8	5	9996	20204.1
1989.4	996.4	8	5	9995	6244.8
1991.9	88.7	8	5	13303	6273.2
2003.4	1315.2	8	5	18874	8578.5
2008.1	1053.5	8	5	10055	11716.7
2022.9	920.4	8	5	13360	10691.9
5.0	1229.8	8	5	10212	5759.3
7.7	1128.7	8	5	2492	15669.3
7.6	1314.3	8	5	2494	6420.8
9.5	1113.8	8	5	2490	4824.2
13.4	1888.1	8	5	10216	7180.7
21.6	1419.2	8	5	10232	4613.3
27.0	1399.3	8	5	2514	5114.6
38.3	2018.5	8	5	2556	8821.1
45.7	1748.3	8	5	2569	4229.2
48.7	740.9	8	5	10278	4211.4
52.4	1642.0	8	5	2578	9185.3
55.0	1953.0	8	5	10279	15120.5
60.2	1298.2	8	5	96	4227.8
63.0	900.0	8	5	2631	4419.1
67.7	1689.0	8	5	2620	7480.4
68.2	1794.8	8	5	10323	7427.0
70.4	1045.5	8	5	2636	6962.7
71.9	1698.9	8	5	18891	4842.5
78.2	1476.6	8	5	2673	6125.4
79.3	248.6	8	5	2664	4062.6
82.5	1463.1	8	5	104	3406.2
83.7	549.5	8	5	10352	6798.9
83.1	862.8	8	5	18903	3004.9
86.4	880.2	8	5	2690	6064.8
92.0	1209.6	8	5	10368	8995.9
92.6	1799.3	8	5	2710	8422.4
92.5	1164.4	8	5	112	4180.6
95.4	1601.8	8	5	2748	3630.6
94.7	1643.6	8	5	2721	4702.9
99.9	1948.8	8	5	10380	3585.1
100.9	1156.6	8	5	2719	5356.4
103.7	1351.4	8	5	2762	4735.3
107.1	221.5	8	5	10389	6070.8
107.3	1567.7	8	5	2791	5493.0
107.4	1602.5	8	5	2781	7070.1
107.8	1711.8	8	5	122	5482.9
111.7	1232.9	8	5	10395	5000.2
112.2	831.0	8	5	2793	3756.2
116.2	1095.1	8	5	10415	8965.1
120.7	1624.0	8	5	10416	4874.3
124.0	504.8	8	5	2839	6135.4
123.3	1817.3	8	5	21166	5363.0
125.8	1729.0	8	5	2831	6989.9
131.1	1166.7	8	5	2851	7136.8
132.7	1117.6	8	5	2874	4437.6
136.6	1253.7	8	5	10472	6084.4
135.6	1615.3	8	5	2904	5002.7
136.8	1124.8	8	5	2874	4178.3
137.4	2042.6	8	5	10469	8901.7
139.9	1981.9	8	5	10468	4720.6
141.5	487.5	8	5	10474	8291.1
143.8	1686.8	8	5	2917	4393.9
144.6	1587.4	8	5	10488	4851.9
150.1	553.2	8	5	2948	3438.9
153.2	878.1	8	5	2953	3559.0
154.7	1060.9	8	5	16989	5923.3
157.9	1056.4	8	5	2973	4412.0
158.0	1999.8	8	5	2981	13469.0
163.2	1572.3	8	5	3018	3412.0
163.2	1693.3	8	5	2998	3733.7
164.8	469.9	8	5	19047	7670.8
165.8	238.3	8	5	3030	4208.5
165.6	1132.6	8	5	3028	5608.4
168.6	1921.7	8	5	10551	5636.6
169.0	1463.2	8	5	3004	4928.5
168.9	861.4	8	5	10536	4439.4
169.0	1353.5	8	5	3023	4080.5
171.4	1907.5	8	5	10561	11815.2
174.2	712.4	8	5	3052	5028.9
177.6	684.3	8	5	19061	6432.3
179.6	887.7	8	5	3064	6318.0
179.5	919.6	8	5	3074	4998.1
180.6	589.3	8	5	10590	5275.6
180.8	1642.1	8	5	3082	6689.1
181.1	1823.0	8	5	19064	6293.0
183.9	509.8	8	5	3088	6426.8
187.0	925.6	8	5	10595	9327.5
186.1	1733.4	8	5	3121	3630.8
187.8	995.1	8	5	10607	2376.4
189.0	1003.3	8	5	10606	4020.2
190.5	1932.0	8	5	10597	3749.2
189.9	1998.6	8	5	10589	3565.1
191.6	1076.5	8	5	3119	3169.5
192.7	1989.3	8	5	3171	2514.9
194.7	1798.6	8	5	19091	4841.8
195.7	523.1	8	5	10633	7213.4
197.7	621.4	8	5	10634	5025.6
199.3	1015.7	8	5	3181	7770.4
202.3	1085.4	8	5	19126	2961.9
210.6	986.3	8	5	3212	3482.0
211.2	1860.8	8	5	21006	3841.4
212.7	1407.2	8	5	3238	3475.5
213.3	536.8	8	5	3250	3979.9
213.9	890.7	8	5	3251	3883.3
216.9	434.1	8	5	17046	5679.5
217.3	240.8	8	5	10673	4091.0
217.7	476.0	8	5	3258	2334.0
218.1	1811.4	8	5	3223	8642.0
219.2	1129.2	8	5	10683	5446.6
222.5	1865.4	8	5	3293	3879.3
225.2	1764.0	8	5	19138	2832.7
229.2	1273.7	8	5	10696	3031.1
229.8	1795.2	8	5	19144	3798.3
231.3	834.5	8	5	3311	6954.2
233.2	1640.3	8	5	10709	6612.7
233.6	950.2	8	5	3326	4939.0
235.0	1711.4	8	5	3361	3619.7
237.1	1406.1	8	5	190	3464.6
238.2	2019.9	8	5	10723	2766.7
239.3	544.6	8	5	10725	5132.0
241.0	800.5	8	5	3370	6037.9
241.8	929.2	8	5	10726	4816.4
242.7	1603.6	8	5	3397	3910.4
245.9	437.6	8	5	10732	5966.1
246.6	529.6	8	5	3391	6519.1
247.1	958.8	8	5	3411	3911.5
248.9	1321.2	8	5	3415	3466.3
249.9	1851.9	8	5	10749	6883.5
253.7	1072.1	8	5	196	3197.6
254.7	1109.4	8	5	10760	6101.3
261.7	829.2	8	5	3493	5137.7
262.9	2020.5	8	5	10778	6344.3
272.1	555.5	8	5	10801	6714.0
273.2	889.8	8	5	3562	4327.2
273.0	928.7	8	5	3563	3565.8
278.1	1448.8	8	5	228	2741.4
278.2	1607.3	8	5	225	5521.4
278.3	1783.7	8	5	3596	5453.4
277.5	1843.8	8	5	3577	4929.4
279.1	1296.7	8	5	19186	3825.7
284.4	1001.8	8	5	3592	6058.2
283.5	1754.2	8	5	10835	6237.3
288.1	547.3	8	5	3620	3744.7
288.9	1780.2	8	5	3596	4772.8
290.5	1405.9	8	5	19200	6386.1
292.2	334.2	8	5	3656	4488.5
299.3	1753.9	8	5	10887	2907.5
300.3	934.5	8	5	10891	3322.1
300.4	1927.8	8	5	10878	4484.9
301.5	1616.1	8	5	3668	3260.0
303.7	79.0	8	5	10888	13439.7
302.6	219.6	8	5	10897	2955.9
303.5	1661.1	8	5	3694	11219.9
304.9	1624.7	8	5	3719	5211.9
304.6	595.9	8	5	19206	5913.9
308.3	1631.1	8	5	10901	5455.3
311.3	1330.4	8	5	3767	7992.4
316.0	2033.2	8	5	10921	6531.3
319.2	189.0	8	5	10926	4901.0
321.7	641.1	8	5	3858	3138.7
325.9	535.5	8	5	10952	6163.6
327.6	1041.2	8	5	19254	6979.4
327.2	1267.4	8	5	10957	6188.3
330.2	222.4	8	5	10959	4506.9
330.2	1972.1	8	5	10954	4535.2
331.1	1192.9	8	5	3906	5036.8
330.6	1427.5	8	5	3814	3504.5
331.3	1438.9	8	5	3925	2564.4
332.8	1901.5	8	5	3923	4470.4
334.0	1072.4	8	5	3920	5038.5
334.4	1247.2	8	5	3887	4148.0
336.6	1358.6	8	5	10986	3943.0
338.8	2007.2	8	5	3950	4476.4
340.1	1077.4	8	5	3931	6533.8
343.5	215.6	8	5	3999	5581.3
342.5	1846.3	8	5	10992	4670.0
345.0	1293.4	8	5	3989	3166.3
345.6	935.7	8	5	3943	2950.8
345.7	1962.5	8	5	11008	8629.4
345.9	2028.8	8	5	3979	3754.9
348.1	1033.5	8	5	4019	4211.9
348.2	1994.6	8	5	4014	8445.1
352.6	423.1	8	5	19285	3869.2
352.5	304.6	8	5	4082	5609.3
356.3	519.8	8	5	4034	8211.6
357.7	1225.7	8	5	4074	5400.8
358.0	763.6	8	5	20642	5051.0
360.1	1328.5	8	5	328	4514.0
362.7	787.0	8	5	11027	2455.6
364.4	1429.3	8	5	4107	6755.1
368.4	1023.2	8	5	4110	2828.3
373.0	1448.3	8	5	11042	3206.0
374.7	68.1	8	5	11056	4972.4
378.3	1341.1	8	5	11060	12421.2
381.9	679.1	8	5	4206	5543.8
383.5	546.7	8	5	4181	4934.9
385.8	902.9	8	5	4223	6236.1
385.5	1062.8	8	5	4224	4685.5
385.0	1220.8	8	5	4201	3157.0
386.4	151.9	8	5	11070	6913.4
390.8	751.3	8	5	4245	5063.9
390.9	498.5	8	5	19322	5619.3
393.0	599.4	8	5	17203	4494.4
395.0	1212.9	8	5	372	3317.0
398.1	254.6	8	5	11082	5970.3
398.0	638.4	8	5	11103	9730.0
397.7	1489.7	8	5	4273	4092.8
399.2	1460.2	8	5	4284	5867.5
404.0	531.6	8	5	21192	6412.4
406.7	1984.9	8	5	11100	2731.9
410.0	515.6	8	5	19370	4562.6
412.4	703.6	8	5	19363	2609.3
413.8	685.5	8	5	11122	4831.2
418.9	705.7	8	5	401	3132.2
421.3	1883.8	8	5	11137	6277.6
423.7	697.6	8	5	17264	5670.1
425.5	548.0	8	5	19398	3900.1
426.0	1211.4	8	5	4384	4676.7
428.4	1298.8	8	5	11140	4841.6
429.3	788.0	8	5	11152	8034.7
430.1	1245.4	8	5	412	4074.7
432.7	1486.6	8	5	4445	5593.1
433.7	218.4	8	5	11158	9123.4
433.0	1867.6	8	5	4442	7463.8
434.3	1781.6	8	5	4458	6266.0
434.8	1501.9	8	5	11163	2776.4
440.7	1729.4	8	5	4494	6957.5
446.4	957.2	8	5	433	4053.5
449.1	1615.0	8	5	21022	12236.0
454.6	1731.4	8	5	4552	4920.7
458.4	279.7	8	5	11194	4541.9
458.3	1024.0	8	5	11199	4119.2
462.4	2026.1	8	5	4572	4033.3
463.1	621.1	8	5	4581	3437.3
464.4	1331.7	8	5	11203	3621.4
465.2	1909.3	8	5	4605	4633.5
467.9	1982.9	8	5	4606	5065.9
467.8	869.3	8	5	11216	4974.1
469.0	957.6	8	5	17318	9236.8
470.9	1180.8	8	5	4620	3272.6
478.2	911.0	8	5	4648	2172.4
482.3	539.3	8	5	19472	8958.2
483.0	364.4	8	5	4664	3111.7
484.4	1870.2	8	5	4661	2958.4
492.2	1663.8	8	5	11242	9790.2
493.6	1038.4	8	5	4721	8755.3
496.3	1577.1	8	5	4740	3909.0
504.5	726.2	8	5	4784	2598.3
507.1	412.9	8	5	11293	3571.5
506.5	840.1	8	5	17381	3438.6
508.8	945.2	8	5	520	4449.8
508.0	1767.1	8	5	513	6546.8
511.3	1943.7	8	5	4830	6052.7
512.1	577.0	8	5	4821	4190.9
512.3	1996.5	8	5	13890	4454.4
514.6	759.9	8	5	11304	5118.1
516.6	1457.4	8	5	4815	5238.8
519.8	1590.4	8	5	4805	3935.8
528.7	931.4	8	5	567	9157.2
528.4	2023.1	8	5	4898	5833.8
529.8	1636.3	8	5	565	4698.9
529.7	2042.8	8	5	4851	9129.4
533.6	1539.8	8	5	19537	5139.5
538.0	1427.6	8	5	4933	4971.1
537.9	1892.0	8	5	11352	3243.2
539.9	1184.5	8	5	20705	4122.3
540.6	528.7	8	5	17428	4249.2
541.9	1200.2	8	5	4926	7617.7
546.4	1608.1	8	5	4961	4466.5
548.6	455.0	8	5	11371	4780.4
549.1	1847.1	8	5	4989	4636.5
549.9	1628.3	8	5	606	4168.7
555.7	1602.4	8	5	5010	9362.1
555.7	1896.6	8	5	11365	4298.7
557.9	558.1	8	5	11382	6066.9
562.3	1660.6	8	5	11387	4537.6
562.4	1461.1	8	5	5033	4733.0
566.3	2002.7	8	5	11386	4025.9
570.5	1182.3	8	5	645	3347.9
573.5	1476.0	8	5	17501	6493.3
574.4	1912.0	8	5	11403	3779.6
581.9	832.4	8	5	5132	2078.8
583.6	1864.8	8	5	5141	5538.5
588.1	837.7	8	5	5146	3965.4
589.0	1838.8	8	5	5140	3637.9
589.0	542.0	8	5	5166	2771.7
588.8	1799.9	8	5	11434	7388.8
590.1	846.4	8	5	11436	4054.7
591.4	1943.7	8	5	11428	5426.0
594.4	1771.2	8	5	11445	8830.8
596.2	1726.8	8	5	5169	6527.2
595.8	2018.9	8	5	5204	7499.5
597.4	1920.4	8	5	5170	5264.9
598.3	1930.3	8	5	5229	3121.3
599.3	504.1	8	5	5194	4442.2
599.5	652.1	8	5	11449	6286.8
602.5	1671.5	8	5	5226	10998.6
606.4	1454.3	8	5	690	2869.5
607.1	1630.2	8	5	5255	2985.1
607.2	1849.8	8	5	11463	4333.1
610.9	1814.0	8	5	685	5061.5
612.5	638.3	8	5	11477	6823.9
613.4	882.5	8	5	5293	3785.5
616.6	1536.9	8	5	5329	3733.9
618.1	491.6	8	5	5315	2694.3
622.3	1464.3	8	5	17531	3885.3
628.1	1887.4	8	5	11503	5763.6
629.1	1430.3	8	5	11499	4727.6
632.1	1534.0	8	5	5393	2353.2
634.3	1815.7	8	5	5420	4756.8
635.7	1499.8	8	5	5406	3227.4
637.0	515.6	8	5	11516	6568.9
636.7	1833.3	8	5	11513	6803.7
641.3	970.6	8	5	5434	4142.4
644.8	1904.3	8	5	5454	5931.7
646.4	1915.6	8	5	11534	5119.9
647.4	488.9	8	5	5457	3822.6
647.0	1875.6	8	5	11530	6306.3
648.2	262.6	8	5	11518	6005.5
657.8	573.4	8	5	5493	2968.3
662.4	1824.2	8	5	5510	3312.4
663.4	359.0	8	5	5530	4767.3
668.9	1871.2	8	5	5539	4282.7
677.8	558.2	8	5	11571	11526.4
677.7	168.6	8	5	11573	3844.3
678.7	551.1	8	5	5577	7746.4
681.9	773.0	8	5	11574	3988.3
683.4	1781.0	8	5	5595	2149.5
685.7	462.0	8	5	11582	2976.3
694.0	712.0	8	5	11601	3900.5
694.5	574.8	8	5	5661	3442.8
695.6	1846.5	8	5	5684	5327.0
697.0	1477.6	8	5	5678	6321.9
697.9	783.1	8	5	5663	6634.0
697.4	1676.1	8	5	5683	3311.8
704.8	261.2	8	5	11615	4390.4
705.7	296.5	8	5	11611	3850.4
707.3	1897.9	8	5	5695	3601.8
710.3	1833.5	8	5	11619	7107.6
711.0	244.8	8	5	19678	2930.7
714.8	547.6	8	5	14056	8066.0
721.5	1628.3	8	5	5780	6701.3
730.3	1619.0	8	5	5793	5527.4
743.0	758.5	8	5	5812	3348.9
749.3	523.7	8	5	5820	2399.8
760.0	896.8	8	5	11664	5333.8
771.0	67.5	8	5	11677	7196.7
771.5	752.6	8	5	5903	3354.3
774.2	1630.4	8	5	880	3671.9
777.4	1307.7	8	5	19686	5189.5
779.3	824.9	8	5	5928	3157.8
783.9	446.8	8	5	11684	4975.4
789.6	665.4	8	5	11688	11480.0
790.3	423.8	8	5	14092	4007.2
794.8	388.7	8	5	908	6009.0
796.3	1679.1	8	5	5976	4772.9
800.9	1666.6	8	5	5986	4273.4
812.9	443.7	8	5	6027	2761.1
814.0	1682.9	8	5	6034	7956.4
824.4	1340.4	8	5	6064	5075.4
829.5	732.7	8	5	6077	5179.0
832.7	1284.0	8	5	6098	5214.8
834.1	756.7	8	5	6108	5480.0
841.9	404.4	8	5	14109	4329.9
842.4	1953.7	8	5	11739	6253.0
844.1	1715.3	8	5	11733	4388.2
846.8	481.8	8	5	980	3386.5
848.8	1306.8	8	5	11746	4213.7
851.6	1943.6	8	5	6154	10526.6
854.7	1776.5	8	5	11750	8499.9
858.1	1929.2	8	5	1000	12622.4
860.2	1918.2	8	5	6202	6382.3
860.7	203.1	8	5	11758	11096.1
869.4	1920.7	8	5	6214	5691.0
870.2	1785.3	8	5	6209	3910.1
875.9	660.6	8	5	1031	4614.5
878.5	1328.7	8	5	1033	7494.6
878.9	371.6	8	5	6257	2795.5
883.6	1942.0	8	5	11789	3235.0
894.9	1738.7	8	5	6334	5424.9
899.8	1875.9	8	5	6356	4422.7
900.8	192.2	8	5	6363	5143.9
903.0	505.0	8	5	11813	4554.7
908.0	193.8	8	5	6363	4061.9
908.3	1875.3	8	5	1087	3791.0
909.2	1740.7	8	5	6400	3339.4
912.7	1056.2	8	5	6411	2934.2
914.4	1554.8	8	5	6425	7491.3
915.8	954.0	8	5	6410	3468.3
920.2	2019.9	8	5	6428	3752.9
922.7	537.3	8	5	11842	4044.2
933.9	518.9	8	5	11858	3027.3
939.9	154.2	8	5	6480	3089.9
952.9	1808.8	8	5	1176	3374.3
952.8	2001.3	8	5	11880	3911.4
953.7	975.8	8	5	1161	6309.4
958.8	1824.5	8	5	6554	5635.7
969.8	1736.7	8	5	19732	9242.0
975.8	243.6	8	5	6622	7613.0
980.8	899.6	8	5	1206	5501.2
982.5	1926.3	8	5	1204	4112.1
986.4	953.1	8	5	1229	7003.5
988.0	1807.1	8	5	11922	4046.9
988.9	900.2	8	5	11929	3320.5
1000.5	907.3	8	5	6684	3199.3
1002.1	781.2	8	5	6698	3247.4
1004.1	1386.9	8	5	11935	3249.5
1004.6	1882.6	8	5	6702	3235.5
1012.4	946.9	8	5	11947	7046.0
1012.2	986.6	8	5	6720	4480.7
1012.3	1914.5	8	5	6726	4031.3
1016.2	782.0	8	5	6752	3175.4
1021.5	283.8	8	5	6738	5812.1
1025.0	1894.4	8	5	6778	6695.1
1031.0	1933.4	8	5	14184	4395.0
1034.0	737.2	8	5	6801	5712.4
1036.3	965.3	8	5	6791	14127.5
1038.9	1889.4	8	5	11968	4986.4
1060.5	917.4	8	5	11985	4269.1
1065.3	678.5	8	5	6871	6987.8
1075.6	63.7	8	5	6911	9399.9
1087.4	1050.4	8	5	12012	2154.2
1088.5	2029.8	8	5	12013	2597.4
1089.0	1311.1	8	5	6964	4713.3
1095.3	698.0	8	5	17700	3245.8
1096.5	1108.9	8	5	12027	3880.0
1103.5	846.8	8	5	7007	2567.9
1102.7	1320.5	8	5	6988	5327.1
1104.7	402.1	8	5	1376	3650.8
1105.5	649.0	8	5	6996	15182.4
1105.5	782.2	8	5	17713	3404.5
1108.5	757.4	8	5	12030	6104.8
1117.2	1581.1	8	5	7039	3655.7
1119.3	937.8	8	5	1402	4450.1
1118.5	1011.6	8	5	1405	8026.3
1121.3	783.9	8	5	20762	6435.5
1128.8	723.4	8	5	19767	6233.5
1139.2	900.2	8	5	1437	7231.0
1140.5	664.2	8	5	12054	4899.3
1146.9	154.3	8	5	12066	9713.9
1147.5	731.3	8	5	12059	4741.7
1151.4	866.3	8	5	17782	5007.8
1153.0	1172.2	8	5	1450	8985.0
1158.6	650.0	8	5	7129	4510.0
1162.4	529.7	8	5	19830	4107.8
1167.7	661.5	8	5	19835	4125.1
1170.9	782.7	8	5	17854	3707.3
1170.8	1876.3	8	5	7173	6504.4
1174.5	731.1	8	5	17796	4141.2
1179.0	427.8	8	5	7185	5052.7
1178.4	1266.0	8	5	12101	5928.9
1179.2	411.9	8	5	20773	10643.4
1183.2	955.2	8	5	7226	6380.6
1198.4	1274.1	8	5	12120	5778.6
1201.7	577.0	8	5	7291	2971.7
1200.9	611.9	8	5	12128	6367.3
1200.8	801.2	8	5	19864	10658.4
1204.0	812.0	8	5	20781	4459.9
1208.7	801.3	8	5	7339	6391.6
1214.4	1298.8	8	5	7283	5914.5
1215.6	564.3	8	5	1572	2801.7
1216.9	263.8	8	5	12143	5409.9
1221.9	743.3	8	5	1582	7050.2
1224.0	61.9	8	5	12158	4631.9
1223.1	809.1	8	5	19888	3246.0
1225.6	1715.8	8	5	1584	2689.8
1225.2	1789.4	8	5	7374	6158.5
1226.2	908.5	8	5	1595	4004.4
1229.6	1360.6	8	5	7447	4537.9
1238.4	160.4	8	5	12183	6441.4
1241.9	64.2	8	5	12186	4375.8
1249.3	122.0	8	5	7519	4427.4
1251.4	1001.6	8	5	7492	12773.7
1252.7	107.1	8	5	12194	5102.2
1253.8	94.4	8	5	19905	5439.3
1255.7	618.1	8	5	7553	3027.8
1258.2	676.6	8	5	1644	2967.8
1259.2	1027.4	8	5	7554	5462.3
1261.8	579.7	8	5	7555	5054.5
1263.4	1022.0	8	5	7554	3950.4
1273.2	1972.7	8	5	7615	4269.8
1276.2	139.4	8	5	7617	4010.8
1280.9	915.7	8	5	7642	5226.8
1279.6	1249.8	8	5	17991	10278.2
1281.4	1271.2	8	5	17989	5264.7
1285.8	847.8	8	5	12249	8625.9
1287.3	993.9	8	5	7650	4879.4
1290.6	1776.4	8	5	7659	7122.1
1294.5	917.7	8	5	7654	2304.6
1296.1	1284.8	8	5	18029	4947.4
1302.8	106.5	8	5	7698	10059.0
1308.1	1216.0	8	5	18047	3014.0
1308.9	1658.2	8	5	7712	5488.3
1316.5	1886.4	8	5	7738	7215.8
1318.9	2035.0	8	5	12302	3976.6
1322.7	1776.9	8	5	12310	6147.2
1323.9	868.6	8	5	7764	8102.0
1323.6	1213.7	8	5	1770	4006.8
1325.3	1865.0	8	5	1741	2509.7
1328.0	1222.3	8	5	18057	3937.1
1330.7	1052.1	8	5	12313	6630.2
1330.9	1534.4	8	5	7820	2814.4
1334.8	1293.6	8	5	1786	6775.7
1333.9	1449.4	8	5	7802	3960.6
1335.1	58.7	8	5	12320	5711.2
1340.6	1950.1	8	5	1790	2471.5
1343.6	1784.6	8	5	7836	5215.2
1345.2	1262.5	8	5	18176	4109.4
1350.1	1124.6	8	5	7880	6500.0
1357.6	1186.9	8	5	18215	1900.3
1358.1	503.6	8	5	1830	8046.0
1357.5	1745.6	8	5	7886	3922.9
1358.7	1555.8	8	5	7913	2854.2
1359.4	1364.3	8	5	1848	4504.0
1361.0	1716.3	8	5	7904	3388.3
1361.5	2014.1	8	5	7897	4298.0
1362.7	1318.4	8	5	1868	11303.9
1367.3	1007.0	8	5	7941	5441.4
1367.5	1925.9	8	5	12363	2956.6
1369.5	1126.8	8	5	18240	4232.2
1375.2	1292.9	8	5	12369	5074.3
1375.1	1698.8	8	5	12376	3246.2
1375.9	1563.0	8	5	7975	6903.5
1379.6	361.6	8	5	7972	5396.8
1380.6	189.7	8	5	1889	3381.6
1380.2	1031.6	8	5	7988	2546.9
1382.2	1181.6	8	5	12380	2775.5
1383.4	1153.0	8	5	19997	6026.6
1384.3	1341.1	8	5	12385	7373.9
1390.4	1258.8	8	5	1900	2717.1
1391.6	1010.0	8	5	20818	4969.5
1392.4	182.7	8	5	8019	7135.8
1391.1	514.0	8	5	1921	3915.4
1393.8	171.1	8	5	8045	3077.1
1396.6	1737.5	8	5	12400	5572.6
1401.4	1677.8	8	5	8058	5658.7
1403.1	1304.2	8	5	8071	8099.9
1406.0	1763.7	8	5	12408	3832.8
1415.7	1835.6	8	5	12423	4826.5
1417.5	1262.1	8	5	8103	4949.4
1417.3	1672.1	8	5	8112	13869.6
1420.4	1491.9	8	5	8128	6417.1
1422.2	1806.0	8	5	8124	10886.5
1425.5	1603.0	8	5	8111	5300.6
1427.3	1465.7	8	5	8144	13612.7
1432.0	1014.6	8	5	1977	4053.0
1434.8	1530.3	8	5	14414	3888.9
1438.5	1774.8	8	5	8183	3233.4
1441.6	712.5	8	5	8200	4851.9
1442.7	910.2	8	5	12459	5039.3
1442.6	969.6	8	5	8201	5640.2
1443.1	1647.8	8	5	8207	2965.4
1448.4	441.6	8	5	8218	4621.4
1450.1	883.1	8	5	8245	3742.9
1453.1	965.0	8	5	18372	4103.0
1454.5	1528.9	8	5	8264	3108.0
1460.5	1048.8	8	5	20042	5940.5
1463.3	800.5	8	5	8280	3976.3
1464.5	1154.1	8	5	20837	7131.7
1466.9	1558.8	8	5	8288	6278.3
1467.9	1494.8	8	5	12504	5583.6
1470.1	1074.0	8	5	8315	8951.6
1471.0	727.4	8	5	12510	13233.1
1470.9	929.1	8	5	8297	7190.6
1470.3	2038.1	8	5	8306	11361.5
1484.0	1219.7	8	5	12527	3913.4
1501.5	1140.3	8	5	2067	4041.3
1507.2	848.1	8	5	18416	4564.1
1508.1	1553.7	8	5	12554	7044.9
1510.9	1271.8	8	5	8404	5135.7
1512.7	1074.9	8	5	2089	5145.0
1513.7	69.8	8	5	8422	4199.8
1521.4	208.7	8	5	8455	5337.2
1531.3	880.0	8	5	8465	3509.0
1533.3	1197.1	8	5	2099	6306.7
1535.6	1166.8	8	5	2108	12942.3
1542.0	1250.5	8	5	8539	5836.2
1542.9	790.4	8	5	12581	3561.3
1544.1	769.9	8	5	20844	6212.9
1543.9	972.9	8	5	8524	3826.9
1548.8	1141.0	8	5	8530	5576.9
1555.5	913.9	8	5	8581	6069.7
1555.6	1954.1	8	5	8578	7846.4
1558.4	1295.8	8	5	2133	10947.8
1556.6	1719.5	8	5	8567	3838.8
1558.5	773.7	8	5	12588	6025.1
1558.0	786.4	8	5	8582	7161.1
1558.6	1209.0	8	5	8583	6871.6
1574.9	1434.8	8	5	2149	9080.9
1576.8	685.1	8	5	8641	4132.5
1578.7	1344.8	8	5	8638	3454.6
1580.9	1466.3	8	5	14489	3845.2
1582.6	1315.8	8	5	8652	3948.7
1583.0	337.4	8	5	8648	10118.3
1583.8	1332.5	8	5	12611	5997.6
1587.8	1490.2	8	5	8664	3379.2
1593.1	1441.7	8	5	20080	2485.2
1600.8	1839.0	8	5	2165	4353.9
1600.9	156.6	8	5	8706	7776.2
1601.5	1269.1	8	5	18481	7887.2
1600.4	1437.2	8	5	20080	5828.8
1603.7	1874.6	8	5	12633	4547.7
1606.3	411.2	8	5	8714	6422.6
1610.1	1306.0	8	5	20091	3175.3
1612.9	1681.0	8	5	20090	4048.2
1612.8	2029.4	8	5	12644	9047.1
1616.9	924.3	8	5	8751	5151.6
1623.8	389.0	8	5	12651	4299.9
1621.4	1645.4	8	5	8736	8368.0
1627.0	1411.0	8	5	20098	8306.8
1631.0	1526.3	8	5	12667	6382.7
1634.4	1465.1	8	5	8781	3723.3
1635.0	1227.2	8	5	12672	5008.3
1636.6	353.9	8	5	12668	5819.1
1641.8	1224.3	8	5	12672	5426.8
1644.2	1695.9	8	5	8810	7166.6
1653.6	356.1	8	5	18547	2047.0
1657.9	639.4	8	5	8857	6031.9
1659.3	1163.8	8	5	8854	4421.1
1663.8	455.9	8	5	12707	4415.9
1667.3	1967.7	8	5	8886	5183.2
1669.9	1343.2	8	5	8888	7388.9
1671.0	1657.5	8	5	8890	4721.6
1672.7	446.5	8	5	8897	5543.0
1685.9	470.4	8	5	8938	9331.5
1686.0	1154.5	8	5	8933	5993.8
1685.7	1448.5	8	5	20181	5038.7
1688.1	1487.6	8	5	12728	5427.4
1687.7	618.1	8	5	8906	3180.1
1688.0	1253.0	8	5	18591	2953.7
1690.9	402.5	8	5	8953	4637.6
1693.3	1057.1	8	5	8946	2408.7
1708.5	1083.5	8	5	2273	3044.9
1709.0	484.5	8	5	9022	3210.3
1717.3	344.8	8	5	9048	3434.3
1717.2	475.8	8	5	9022	4862.5
1719.8	1332.3	8	5	2280	4565.3
1722.2	280.1	8	5	9056	3049.4
1721.4	1103.5	8	5	9055	4782.3
1721.7	1244.5	8	5	9076	4559.9
1726.4	2005.5	8	5	9083	5027.2
1727.0	643.4	8	5	9078	3689.7
1728.3	393.7	8	5	9077	3464.7
1732.4	1078.9	8	5	9080	6806.1
1737.0	1256.5	8	5	12808	4342.4
1739.2	390.1	8	5	9122	4532.5
1741.9	275.2	8	5	9116	2645.5
1742.5	473.9	8	5	12816	5011.3
1747.2	1092.6	8	5	2305	6525.8
1746.9	1934.5	8	5	9161	4244.6
1747.0	2006.8	8	5	9150	5227.1
1748.9	1049.8	8	5	9185	3359.2
1749.3	527.8	8	5	12831	6829.5
1751.1	620.7	8	5	9153	2857.4
1751.5	1245.4	8	5	12846	3520.4
1753.2	663.6	8	5	9154	4340.2
1754.8	1288.4	8	5	9166	4895.7
1756.0	327.2	8	5	12856	2718.3
1755.7	1613.7	8	5	12853	2404.3
1757.0	1470.4	8	5	9201	5614.0
1759.9	448.5	8	5	12851	5457.0
1760.3	616.5	8	5	9218	7128.5
1764.5	1371.1	8	5	18664	9240.4
1768.5	300.8	8	5	12870	5818.7
1771.0	1480.6	8	5	20243	7971.8
1774.4	649.3	8	5	9285	3421.1
1781.7	851.0	8	5	12899	5647.9
1784.7	1033.2	8	5	9326	4461.2
1787.7	756.6	8	5	9304	6423.0
1789.4	1135.3	8	5	9323	3321.0
1793.2	276.4	8	5	12925	2355.4
1794.2	443.6	8	5	9333	6037.3
1793.5	806.2	8	5	12922	10653.5
1794.2	1342.7	8	5	18693	7495.9
1799.2	286.2	8	5	12925	5345.1
1799.5	1982.5	8	5	9391	6940.3
1800.0	1513.3	8	5	9378	5952.9
1802.8	1501.9	8	5	18696	4056.7
1803.6	1418.8	8	5	9359	2304.3
1804.8	453.7	8	5	9363	10706.6
1805.1	1346.6	8	5	9394	6143.5
1808.2	1862.6	8	5	9395	4988.5
1809.5	1427.5	8	5	18702	7795.1
1814.5	1417.7	8	5	20287	3134.0
1817.6	1692.0	8	5	9430	6673.5
1820.9	786.7	8	5	12978	7899.4
1824.1	441.4	8	5	9456	4997.0
1825.9	1871.0	8	5	12999	4104.7
1828.0	1030.0	8	5	9457	3013.3
1833.2	1475.7	8	5	20303	3020.3
1833.8	271.4	8	5	9492	3475.1
1834.9	1900.1	8	5	9502	3956.2
1837.5	1883.4	8	5	13016	4387.3
1838.0	1537.7	8	5	13014	3457.1
1842.0	1134.9	8	5	9511	4388.2
1842.4	1296.0	8	5	9476	5946.0
1843.3	784.9	8	5	9529	5331.7
1844.3	1527.2	8	5	9518	5789.9
1846.4	198.4	8	5	9525	6877.4
1849.8	1096.0	8	5	9546	3727.9
1856.6	2044.0	8	5	13049	10378.9
1857.3	313.8	8	5	13045	3873.8
1857.1	1926.0	8	5	9544	4104.9
1860.1	1276.4	8	5	9572	9257.5
1863.5	1281.3	8	5	9572	9978.6
1868.0	251.1	8	5	13073	8117.1
1869.8	1356.9	8	5	20326	7769.9
1871.1	1234.6	8	5	13072	2794.9
1872.2	1072.4	8	5	9610	3726.5
1872.1	1241.4	8	5	9611	6209.1
1875.5	1482.8	8	5	13079	4705.7
1877.4	1337.2	8	5	9622	3310.7
1879.2	844.7	8	5	9630	4916.0
1880.7	253.3	8	5	13087	7330.6
1885.3	811.6	8	5	9665	5471.4
1886.1	1523.4	8	5	13101	10334.0
1887.2	1464.5	8	5	9666	6242.0
1891.1	1887.1	8	5	9668	7033.7
1892.9	1483.3	8	5	9695	4097.8
1894.3	140.6	8	5	13126	6242.6
1895.4	1056.1	8	5	13118	4354.4
1896.9	1120.1	8	5	9690	6806.4
1897.9	1686.5	8	5	9722	4006.4
1899.7	1300.6	8	5	9693	4573.1
1901.1	1068.7	8	5	9713	5259.8
1901.6	1272.5	8	5	20371	5565.8
1904.4	1084.1	8	5	9733	7615.7
1907.0	1152.3	8	5	9734	6379.8
1907.7	1219.5	8	5	9737	7887.9
1908.5	919.1	8	5	9740	9935.2
1914.1	943.1	8	5	13152	9345.1
1915.1	1209.8	8	5	13148	3818.7
1918.2	1086.7	8	5	9763	3176.4
1917.7	1963.5	8	5	9766	9058.8
1918.6	1167.0	8	5	9774	7072.9
1919.8	141.9	8	5	9756	4815.9
1922.9	1212.7	8	5	9786	6657.8
1925.5	1405.9	8	5	20396	5369.8
1929.4	1807.9	8	5	13170	7128.1
1932.1	508.6	8	5	9804	7078.0
1935.4	1042.5	8	5	9829	8321.2
1934.8	1093.6	8	5	13195	6753.9
1937.1	333.0	8	5	13193	4621.3
1948.3	1257.7	8	5	20422	3623.9
1949.3	969.7	8	5	13215	9918.9
1950.5	119.9	8	5	13227	5203.3
1951.4	1208.1	8	5	20434	7033.2
1956.6	1021.1	8	5	9864	3340.9
1966.2	651.1	8	5	13248	20846.9
1970.4	1301.7	8	5	9934	4154.7
1969.7	1741.9	8	5	9951	4928.4
1970.9	1343.0	8	5	2450	3442.8
1972.4	1238.1	8	5	9939	2309.4
1973.3	1509.3	8	5	13251	3492.2
1973.8	175.5	8	5	13261	3710.9
1974.8	1180.3	8	5	20962	3613.7
1977.1	121.9	8	5	9962	2535.8
1980.1	1093.3	8	5	9967	3837.3
1981.5	162.6	8	5	20471	4284.1
1981.5	1255.3	8	5	20494	6384.9
1981.6	1264.0	8	5	20488	11870.8
1982.6	1346.8	8	5	20500	2749.5
1985.4	1183.0	8	5	9989	5354.5
1992.2	1150.2	8	5	13302	3080.8
1992.9	1747.4	8	5	9999	4297.7
1993.0	1362.7	8	5	10011	4838.2
1993.5	1351.6	8	5	9998	7845.7
1995.5	664.1	8	5	13300	6657.5
1998.5	1712.8	8	5	10015	7267.5
1999.7	1051.0	8	5	13317	3194.9
2001.6	1229.6	8	5	10027	6294.8
2002.3	1784.5	8	5	10036	4712.0
2003.6	921.7	8	5	10033	4134.5
2004.6	430.1	8	5	10058	6768.3
2006.1	1278.3	8	5	20530	4113.4
2011.7	1773.2	8	5	13348	8175.9
2012.2	1391.9	8	5	13343	4159.0
2015.1	171.6	8	5	13356	3431.9
2017.6	1323.6	8	5	20552	3946.8
2019.0	1609.4	8	5	2468	4583.1
2022.8	434.7	8	5	10089	9204.7
2023.0	1592.1	8	5	10094	3030.5
2024.6	1345.7	8	5	20558	5677.7
2025.3	1203.3	8	5	13384	5085.6
2027.4	121.2	8	5	20987	5369.8
2028.2	1076.6	8	5	13388	6461.3
2037.6	1508.7	8	5	10166	5666.7
4.1	1549.4	8	5	2489	3204.5
7.3	1504.8	8	5	2495	5912.6
7.2	1719.3	8	5	2485	3484.6
14.8	827.3	8	5	2509	2556.7
16.5	1992.3	8	5	10228	3020.2
18.4	1750.9	8	5	10226	7028.7
22.0	1628.9	8	5	2513	21638.0
29.2	1677.8	8	5	10238	1413.8
39.3	1758.3	8	5	2544	5233.6
41.3	1300.2	8	5	16944	1883.5
43.7	1762.4	8	5	2581	3768.9
46.1	515.2	8	5	2566	2654.3
45.6	1377.3	8	5	2580	2080.9
47.5	1996.2	8	5	10275	2174.7
52.5	258.9	8	5	10285	3849.3
52.2	498.9	8	5	10281	3255.2
52.2	1702.8	8	5	2589	2608.9
53.2	548.1	8	5	10282	2277.0
52.8	1715.1	8	5	2584	3071.6
56.5	1020.2	8	5	10272	1906.6
58.5	1964.7	8	5	10296	2345.7
58.7	1616.6	8	5	2614	5633.4
63.2	1193.8	8	5	2616	2834.2
64.4	1714.2	8	5	2617	3921.7
66.3	1103.6	8	5	99	8143.5
68.2	1451.2	8	5	10316	3379.8
68.3	1657.8	8	5	18889	5112.0
70.7	1852.4	8	5	2648	2597.4
71.5	792.9	8	5	10326	5970.5
71.0	1309.1	8	5	2637	3311.2
71.1	1883.2	8	5	13470	2800.6
72.7	1056.8	8	5	2654	2524.1
73.8	1757.1	8	5	18893	2139.6
82.3	1629.3	8	5	2657	2732.6
83.2	830.6	8	5	2669	3277.9
84.9	1686.8	8	5	10355	2572.1
85.9	478.3	8	5	2674	2545.9
88.3	1617.7	8	5	2697	3018.2
90.5	312.0	8	5	2705	5051.5
90.0	1739.6	8	5	10346	3011.5
91.7	537.7	8	5	2723	3082.0
94.2	277.6	8	5	2700	4087.2
94.2	1973.1	8	5	2704	4532.8
97.4	1301.7	8	5	2757	2715.1
97.5	1913.9	8	5	10353	2186.3
99.4	1145.9	8	5	10373	4501.0
99.6	1699.2	8	5	2743	2561.6
100.0	241.6	8	5	2753	1586.6
102.2	1049.6	8	5	2714	2417.7
105.5	1826.6	8	5	16953	3059.6
107.0	474.7	8	5	2784	2137.6
108.1	1054.9	8	5	10399	2695.5
109.3	1804.2	8	5	18956	5406.7
110.4	845.3	8	5	10397	2650.3
110.3	1126.4	8	5	10390	2807.4
112.0	1101.0	8	5	2794	3157.8
111.2	1916.9	8	5	10394	5589.9
111.8	523.9	8	5	10396	4837.1
113.8	498.1	8	5	2797	2023.0
115.4	450.3	8	5	10402	4348.8
117.1	1111.7	8	5	10419	3566.7
121.2	889.8	8	5	2850	4485.7
123.3	343.3	8	5	10431	3655.5
122.8	574.2	8	5	2821	2224.6
123.7	857.9	8	5	10433	1483.5
126.0	1650.0	8	5	2834	2105.6
127.8	411.8	8	5	2837	3989.5
131.5	643.9	8	5	10444	5437.4
131.5	328.2	8	5	10435	2656.1
131.7	1811.1	8	5	18974	3455.2
133.5	607.7	8	5	2880	2246.9
134.3	665.6	8	5	2872	3206.2
136.5	1775.4	8	5	20589	2598.7
136.9	285.0	8	5	10461	2156.3
138.1	239.2	8	5	10460	5601.3
139.1	322.7	8	5	2907	3031.4
139.8	1606.9	8	5	10481	1793.5
140.4	1860.7	8	5	10485	4195.7
140.8	1146.8	8	5	10487	1735.2
141.2	1452.1	8	5	2900	24474.9
143.5	347.2	8	5	16979	2428.0
143.7	937.9	8	5	10491	1743.3
144.9	511.9	8	5	10479	1903.0
145.2	1670.5	8	5	2938	3503.0
145.7	862.3	8	5	10496	2837.3
145.9	1753.5	8	5	16985	3659.4
153.3	1932.6	8	5	10529	2970.9
155.4	448.3	8	5	13535	5123.4
154.8	1003.0	8	5	2958	2244.1
156.3	1988.7	8	5	2981	3792.7
157.2	1980.1	8	5	2970	3275.3
159.5	1628.3	8	5	10518	7517.9
160.6	229.0	8	5	10520	2315.2
165.2	660.8	8	5	10533	2501.6
166.3	1755.1	8	5	3003	3337.4
166.4	1927.8	8	5	10547	3935.1
168.6	483.7	8	5	19020	5195.9
171.0	293.9	8	5	10555	4852.8
173.4	374.8	8	5	10556	7998.7
172.6	643.1	8	5	10566	2121.1
172.7	1948.9	8	5	10567	4462.6
174.3	894.9	8	5	3064	2410.6
174.6	1604.2	8	5	3067	2729.6
175.6	707.5	8	5	3052	3015.6
175.8	981.4	8	5	10586	1742.3
176.5	1108.9	8	5	10573	3838.6
180.1	529.1	8	5	10563	3006.9
182.6	1928.9	8	5	10597	3138.0
183.5	477.2	8	5	10598	2408.4
182.7	1010.6	8	5	3060	2362.6
186.6	481.4	8	5	10598	3062.3
190.4	461.0	8	5	3111	4060.3
190.5	1534.3	8	5	3129	2677.9
192.7	1070.0	8	5	3119	8715.5
193.5	529.5	8	5	3149	2219.4
193.4	779.0	8	5	3159	3926.0
195.0	1766.8	8	5	3139	12117.7
195.3	1325.5	8	5	3154	2309.3
196.5	860.7	8	5	10613	4399.6
195.8	1599.1	8	5	3162	6527.4
196.5	1972.7	8	5	3170	5793.2
197.7	563.0	8	5	3158	2220.6
198.8	842.1	8	5	3205	2108.2
198.2	1344.5	8	5	3147	2982.9
199.7	582.9	8	5	3192	2243.1
201.2	967.2	8	5	3202	2155.7
200.8	1861.1	8	5	10636	3743.0
202.8	1521.6	8	5	10649	2510.2
204.0	1110.4	8	5	17041	3711.4
205.9	1675.3	8	5	3188	1723.2
208.0	1760.5	8	5	19096	2388.4
214.5	582.2	8	5	10657	3943.2
215.5	1152.2	8	5	3248	3254.3
216.3	139.5	8	5	3240	3101.0
219.9	1927.4	8	5	10685	2244.9
221.0	390.5	8	5	3274	3194.7
220.7	1611.3	8	5	3256	4216.3
221.4	1754.4	8	5	19155	4396.2
220.7	1970.7	8	5	3281	1925.8
222.9	353.3	8	5	10699	2052.7
223.1	929.7	8	5	3270	7636.5
224.4	368.4	8	5	3279	3456.9
224.4	1144.8	8	5	3284	3183.7
224.1	1195.2	8	5	3291	2067.9
225.8	1661.3	8	5	10697	1868.3
226.9	323.8	8	5	10698	3421.4
227.7	1348.4	8	5	3296	2477.4
231.0	431.1	8	5	10705	3307.4
230.9	943.8	8	5	3326	6437.8
235.2	387.4	8	5	3317	2170.7
246.0	1950.9	8	5	10752	8300.0
247.2	810.0	8	5	19171	2899.5
247.7	2031.0	8	5	10743	2749.5
252.7	1243.4	8	5	3423	2278.6
253.7	479.8	8	5	3410	2603.9
253.9	1746.6	8	5	10755	1853.9
256.1	1723.0	8	5	3460	2076.8
257.1	935.8	8	5	3463	3750.0
256.7	1806.9	8	5	10765	2190.9
258.0	1659.5	8	5	3456	4213.0
259.3	903.1	8	5	3469	2070.7
266.3	1741.9	8	5	3514	3021.8
267.4	2023.6	8	5	3497	2483.0
268.2	874.1	8	5	3511	3716.9
271.5	1864.3	8	5	3548	3204.0
275.2	1903.1	8	5	3558	2848.8
276.2	356.4	8	5	14895	2245.1
277.4	1415.6	8	5	10814	4254.2
278.7	871.9	8	5	10827	2870.1
282.9	886.5	8	5	17090	2220.3
284.2	1062.9	8	5	10843	3810.6
284.6	840.4	8	5	10849	2666.7
286.1	362.5	8	5	3598	2670.6
285.8	1854.6	8	5	3624	1944.7
288.5	1881.3	8	5	3641	6170.8
289.6	1898.7	8	5	3632	4102.6
291.1	1271.9	8	5	3661	4532.7
292.4	1923.5	8	5	10865	3381.4
292.3	2039.0	8	5	3669	4118.7
295.0	1638.9	8	5	3719	2609.5
297.5	1845.3	8	5	3697	3219.8
297.9	1286.0	8	5	3708	3579.9
298.1	1863.1	8	5	10877	2093.1
299.2	1839.1	8	5	2	3107.4
300.2	529.6	8	5	3712	3346.2
300.5	956.5	8	5	3707	2948.0
299.4	1873.9	8	5	10881	4787.9
302.4	488.7	8	5	3702	2577.0
303.3	1894.4	8	5	10862	2644.0
304.2	554.2	8	5	19218	3632.9
313.3	497.7	8	5	264	4495.5
313.2	1825.6	8	5	3788	2341.9
315.2	399.0	8	5	10916	2312.2
316.2	1928.8	8	5	10925	5482.0
318.5	971.9	8	5	278	1884.6
318.8	483.9	8	5	19235	2358.7
321.0	227.9	8	5	10929	2975.9
321.5	935.3	8	5	3867	3511.3
321.2	950.6	8	5	3851	1891.7
321.4	1854.5	8	5	3839	2728.1
321.6	2000.4	8	5	3863	1682.3
323.2	522.8	8	5	3830	2535.2
322.6	1061.1	8	5	3865	2025.0
323.5	1380.4	8	5	3812	6296.4
326.6	621.1	8	5	19239	2346.4
328.0	1048.2	8	5	19254	4986.2
330.3	63.4	8	5	3892	2085.9
330.3	1309.4	8	5	290	1528.5
330.4	1888.7	8	5	3911	3192.5
332.8	1690.5	8	5	3921	3197.8
332.9	614.7	8	5	17126	2146.7
333.7	920.2	8	5	3895	2364.0
335.5	316.6	8	5	10949	4372.3
334.6	648.2	8	5	3934	4431.4
335.5	999.3	8	5	19266	2023.6
336.5	493.5	8	5	10978	3669.3
337.4	460.5	8	5	10981	3759.4
340.1	640.2	8	5	10998	3435.5
342.9	1045.6	8	5	3952	3386.3
343.0	422.6	8	5	19273	3282.5
343.8	855.5	8	5	19276	1848.9
348.5	832.8	8	5	4022	4169.6
348.8	1931.3	8	5	4033	2354.9
350.1	694.7	8	5	19271	4011.0
350.2	1039.4	8	5	4019	2638.6
349.4	1650.6	8	5	11007	3046.6
352.5	1846.8	8	5	4050	4204.3
354.2	367.7	8	5	19275	4444.8
355.3	863.3	8	5	11017	2701.1
356.0	338.5	8	5	17160	6095.7
356.6	1997.6	8	5	11013	3776.4
358.0	376.8	8	5	4095	2865.6
358.4	703.1	8	5	17181	3024.5
360.2	323.8	8	5	11019	2316.1
361.0	645.4	8	5	4085	1859.1
362.6	564.9	8	5	20643	2937.2
370.3	418.6	8	5	4154	1673.7
371.0	1209.9	8	5	11038	2290.0
372.0	1519.7	8	5	11043	7680.0
371.7	1915.0	8	5	13767	3805.3
373.8	1972.1	8	5	4148	4263.6
378.9	272.9	8	5	4191	3111.2
378.9	297.9	8	5	11055	5419.6
379.9	1847.6	8	5	4168	1626.4
381.4	1007.5	8	5	4194	4289.9
381.7	1276.9	8	5	4190	3959.5
383.5	609.1	8	5	17202	3540.4
384.3	167.5	8	5	11064	3531.4
385.4	1522.9	8	5	11076	3128.7
385.4	470.2	8	5	4226	3943.5
387.2	463.3	8	5	19330	2147.8
388.5	1068.3	8	5	19339	1962.3
389.3	1397.9	8	5	11074	4308.5
391.0	1971.9	8	5	11083	5157.0
397.7	532.8	8	5	20653	3162.3
399.0	701.3	8	5	4265	2567.4
399.6	1933.0	8	5	4295	2609.8
401.4	967.9	8	5	4270	3864.8
404.8	1961.8	8	5	4319	1790.4
407.6	1855.1	8	5	4330	2253.9
407.8	1860.2	8	5	4330	2393.7
409.5	1921.9	8	5	11126	2653.8
410.8	980.3	8	5	11120	3021.6
410.9	1029.4	8	5	11125	4618.5
413.0	1064.6	8	5	395	4148.1
413.5	991.1	8	5	16886	3091.8
415.3	1249.7	8	5	19385	3070.6
419.8	369.3	8	5	4352	5628.4
420.0	1453.2	8	5	4378	2224.9
422.1	350.0	8	5	11138	3913.1
424.8	712.4	8	5	408	3589.4
426.0	225.4	8	5	13801	5112.4
427.1	296.9	8	5	11150	5053.6
428.4	608.1	8	5	17284	3046.6
427.9	1891.1	8	5	11144	3874.8
429.6	954.0	8	5	415	1477.4
429.6	982.2	8	5	4403	3785.1
433.1	1760.1	8	5	13828	3901.3
434.8	941.1	8	5	414	4336.0
437.6	779.2	8	5	11160	3592.0
437.4	2007.7	8	5	4479	4744.4
440.1	968.2	8	5	11168	2201.0
440.1	982.9	8	5	420	1969.8
439.8	2036.5	8	5	4459	2570.4
441.1	463.4	8	5	19410	2846.4
444.9	578.5	8	5	425	4606.5
444.7	1283.2	8	5	4503	3456.4
445.5	1961.3	8	5	11179	3430.8
448.8	389.4	8	5	4526	1802.6
448.5	1916.3	8	5	4478	2080.9
450.2	692.0	8	5	11183	3195.7
451.6	657.9	8	5	4519	3249.9
454.0	604.6	8	5	19422	2306.3
453.5	2009.0	8	5	11180	2257.5
456.0	386.7	8	5	4570	1951.1
456.6	766.4	8	5	4575	2886.6
456.4	1526.1	8	5	11182	7147.3
458.9	1791.6	8	5	11189	5770.6
461.1	770.7	8	5	4575	2493.9
461.7	365.8	8	5	19439	2358.5
465.5	302.5	8	5	11215	3326.0
467.4	764.2	8	5	4618	3498.8
469.8	688.7	8	5	4623	1780.0
469.8	1671.9	8	5	11222	2119.8
471.0	1029.0	8	5	4607	1947.6
473.1	405.0	8	5	20676	2380.2
474.1	318.0	8	5	4629	1785.3
476.3	562.0	8	5	20677	2149.5
477.5	567.9	8	5	20677	2199.2
476.8	1802.8	8	5	11227	2686.3
478.7	1472.7	8	5	4650	5496.5
479.2	877.2	8	5	4653	3013.6
480.5	1068.7	8	5	4627	2202.4
480.3	1931.4	8	5	4684	1674.6
485.4	587.6	8	5	4692	3989.0
485.2	1808.8	8	5	4712	2692.2
486.3	1950.7	8	5	4708	2364.9
487.4	1255.8	8	5	19462	3151.4
487.9	1834.0	8	5	11244	2386.5
488.8	1790.5	8	5	11245	2709.5
490.1	243.2	8	5	4700	3324.9
491.4	1314.8	8	5	11254	3576.4
490.5	1826.2	8	5	495	2482.4
491.4	1982.7	8	5	11246	2717.8
493.9	2017.9	8	5	11250	1918.6
497.6	1792.3	8	5	11275	2849.9
498.8	400.8	8	5	11270	3616.6
500.2	694.2	8	5	4731	2288.0
501.9	1833.4	8	5	4764	2110.9
502.6	953.4	8	5	4751	3863.1
503.5	1593.0	8	5	19491	3269.9
506.3	622.0	8	5	4759	4096.8
506.8	569.5	8	5	17370	3094.7
506.6	1922.6	8	5	11285	2493.2
509.2	296.7	8	5	4779	3521.1
509.2	1543.7	8	5	4796	3038.2
511.9	978.0	8	5	19499	2206.2
513.2	403.9	8	5	11288	1993.7
513.6	1229.7	8	5	19500	5893.3
512.5	1741.3	8	5	4798	2470.5
513.5	2024.1	8	5	11308	2278.2
516.3	1316.0	8	5	11317	3666.1
520.5	1643.7	8	5	4822	4237.3
525.9	1468.8	8	5	4856	3012.0
526.6	655.7	8	5	11323	3054.9
527.2	1906.4	8	5	11333	2152.9
528.3	1881.0	8	5	4871	6551.7
529.2	682.8	8	5	4878	1749.1
529.4	1302.5	8	5	4891	2327.8
533.0	264.9	8	5	574	2885.3
533.5	670.0	8	5	11341	1951.6
534.5	1271.8	8	5	11344	3137.8
535.7	1646.0	8	5	4910	3171.2
540.0	2026.7	8	5	4920	11905.5
540.3	1439.0	8	5	4934	3433.9
541.0	2033.2	8	5	4968	1615.8
542.0	1855.7	8	5	4941	3019.6
542.0	519.0	8	5	4949	3183.3
543.3	1420.6	8	5	4955	1819.5
544.1	1279.4	8	5	11344	3045.4
547.4	1887.6	8	5	19553	4330.9
550.7	867.4	8	5	11374	3478.1
552.2	413.8	8	5	20715	2033.3
553.3	958.1	8	5	602	2613.7
557.4	1145.9	8	5	4980	2700.6
557.7	1882.6	8	5	4994	4549.8
560.0	8.1	8	5	5026	7472.6
561.1	827.1	8	5	11378	2348.0
561.3	1560.8	8	5	20718	4281.7
562.5	643.5	8	5	20716	2332.3
561.9	1877.9	8	5	5049	3068.0
562.7	523.3	8	5	5036	2893.3
564.1	1642.1	8	5	19546	5359.2
566.7	659.7	8	5	5037	3392.8
565.8	1768.4	8	5	5053	1562.3
566.2	1777.2	8	5	11383	2521.8
568.1	1572.7	8	5	5090	3393.8
570.3	1934.8	8	5	5067	3810.5
570.9	789.4	8	5	5071	7345.2
570.6	913.8	8	5	5062	4729.8
572.2	629.1	8	5	11394	3017.5
573.9	1204.1	8	5	11395	1984.6
573.7	1874.0	8	5	11393	2984.1
574.9	1579.0	8	5	5090	1936.4
576.6	895.4	8	5	5102	3977.3
576.7	1693.2	8	5	11405	3211.5
577.2	1705.9	8	5	5096	4285.3
580.6	1916.6	8	5	5116	1778.2
581.8	346.0	8	5	11410	3079.9
582.4	1662.3	8	5	662	4594.9
582.4	1842.3	8	5	5140	4309.2
585.8	1540.0	8	5	5103	7809.0
588.0	1961.5	8	5	13951	4120.3
589.2	1596.2	8	5	5152	2790.8
590.7	1404.4	8	5	5161	2684.6
590.0	1766.6	8	5	11432	3680.7
590.5	1902.2	8	5	5158	40065.3
590.8	1948.9	8	5	11428	3469.0
597.2	1702.5	8	5	5202	2229.1
598.3	579.9	8	5	19615	4116.4
597.6	1941.2	8	5	11441	3301.8
598.9	1640.0	8	5	5201	1538.4
601.0	1744.2	8	5	5244	6580.7
600.2	1759.1	8	5	11444	1788.2
605.3	2004.9	8	5	5230	2786.0
608.6	505.4	8	5	5265	2608.4
607.8	835.9	8	5	5254	2676.8
609.8	875.0	8	5	5293	2785.5
612.4	843.0	8	5	689	9943.1
612.9	142.7	8	5	5280	3084.4
612.8	291.7	8	5	21045	3676.1
615.8	613.8	8	5	5328	15154.5
617.0	650.8	8	5	21047	1603.0
616.5	1804.5	8	5	5264	1729.5
617.6	1942.4	8	5	11479	3521.4
621.2	586.5	8	5	20728	9572.0
621.4	1674.7	8	5	11485	2368.2
621.9	1931.8	8	5	5351	2433.2
627.9	622.0	8	5	722	3498.8
628.3	1235.3	8	5	5354	1420.0
631.1	1444.9	8	5	5399	2588.1
636.3	793.0	8	5	13994	3531.0
636.6	1700.0	8	5	720	2892.8
641.3	1892.8	8	5	5432	4830.4
641.9	1467.6	8	5	737	1674.5
644.9	1983.5	8	5	5438	1975.4
647.1	1932.2	8	5	5455	1864.0
648.6	472.8	8	5	5415	3093.9
649.7	582.2	8	5	748	2324.3
651.9	1494.2	8	5	11544	3017.1
653.4	621.8	8	5	5464	26559.5
654.5	129.1	8	5	5479	3862.0
656.8	1950.7	8	5	11540	2550.4
659.3	156.4	8	5	11547	4952.0
662.5	368.4	8	5	5504	2454.9
667.2	281.3	8	5	5516	5436.2
669.4	863.0	8	5	5556	2303.6
669.4	1877.7	8	5	11565	3288.1
676.0	291.5	8	5	11570	4142.6
681.1	1497.0	8	5	805	2317.4
683.4	1792.7	8	5	5606	2211.4
684.7	1228.6	8	5	5609	1833.7
686.3	530.1	8	5	14042	3431.9
688.3	1746.8	8	5	5642	4728.9
692.3	824.7	8	5	11594	3676.9
692.8	1766.1	8	5	11600	4396.1
695.8	556.6	8	5	5666	3346.3
695.8	1685.8	8	5	5672	2630.9
698.8	1753.3	8	5	5667	5085.9
700.0	718.5	8	5	11601	1934.1
700.6	1813.2	8	5	5690	2336.1
705.4	678.8	8	5	5688	6350.5
705.4	1849.1	8	5	11616	1746.5
714.7	1897.0	8	5	11626	4701.2
724.4	65.9	8	5	11632	4407.4
726.6	195.3	8	5	11641	4125.2
726.0	422.6	8	5	11633	2375.5
730.1	481.1	8	5	5796	3230.8
731.7	486.2	8	5	5796	2413.3
748.6	228.1	8	5	5826	2459.0
752.4	787.5	8	5	5845	3032.2
753.8	771.2	8	5	11661	5279.0
753.4	1040.2	8	5	5859	3430.0
757.4	753.6	8	5	870	3967.6
757.6	719.8	8	5	11666	4083.2
771.3	460.2	8	5	5891	1763.3
772.7	822.1	8	5	5928	2424.8
774.7	450.9	8	5	5922	4407.1
778.0	272.3	8	5	5929	6916.1
784.0	1179.9	8	5	5947	3028.1
796.8	680.6	8	5	11698	1604.0
798.9	753.9	8	5	11704	1495.0
800.7	262.4	8	5	15089	4303.9
800.7	751.3	8	5	14097	1775.4
803.4	470.4	8	5	6006	2062.6
804.4	584.6	8	5	6002	1925.0
812.9	688.9	8	5	11710	1422.3
814.5	1955.8	8	5	11712	4091.9
818.6	1944.1	8	5	6047	3049.0
822.1	408.2	8	5	6061	7771.1
822.4	1308.6	8	5	933	2499.5
823.5	513.9	8	5	6072	4832.0
824.3	1229.6	8	5	931	4132.8
829.9	1953.5	8	5	11723	2390.8
832.3	1922.4	8	5	6091	5225.3
833.6	2017.4	8	5	6084	3288.2
835.5	428.8	8	5	6110	2419.6
839.3	1525.0	8	5	6123	4587.1
839.8	1904.4	8	5	6089	2350.0
842.6	493.7	8	5	6128	8928.5
842.9	693.8	8	5	6118	3261.8
845.0	518.5	8	5	6132	2178.2
848.2	259.2	8	5	11742	1989.7
857.3	739.0	8	5	6178	2587.8
859.3	477.7	8	5	6151	2363.8
860.3	726.5	8	5	6177	2627.4
860.0	1713.9	8	5	11763	3853.7
860.8	1946.0	8	5	6188	2446.6
868.0	1521.3	8	5	6229	3986.4
871.4	223.0	8	5	6203	1507.9
872.2	1537.6	8	5	6240	2942.8
872.6	303.1	8	5	11776	3178.2
875.5	1047.3	8	5	11778	3072.1
877.8	531.9	8	5	6248	4496.4
881.9	1719.2	8	5	6252	2764.1
881.6	1960.8	8	5	11786	4431.4
884.3	758.5	8	5	6289	2294.6
885.0	509.2	8	5	11795	2142.4
885.7	1927.5	8	5	6296	2857.1
889.2	2003.3	8	5	6320	4858.5
892.1	1536.8	8	5	6333	1679.8
893.4	1950.6	8	5	6326	3621.2
895.5	1576.3	8	5	11805	3832.1
898.6	434.4	8	5	11808	6994.4
906.5	957.4	8	5	6372	1863.8
908.5	531.8	8	5	6388	4240.5
908.5	1845.8	8	5	6392	2692.1
916.0	1903.3	8	5	1091	4556.3
918.3	1814.9	8	5	6426	1373.5
921.1	1786.4	8	5	6440	4084.9
921.6	1828.9	8	5	11844	4479.0
927.1	1828.8	8	5	11844	2199.3
928.2	1912.5	8	5	17657	7797.7
928.9	211.5	8	5	11848	2838.0
928.5	1559.7	8	5	11850	3155.7
929.0	1738.1	8	5	6451	13589.2
938.9	543.7	8	5	6504	4358.9
945.5	1881.7	8	5	6523	1931.0
945.8	1366.0	8	5	6519	5379.7
946.6	2027.5	8	5	6514	4082.8
948.9	1526.3	8	5	6521	2767.4
949.0	2017.7	8	5	11877	2111.6
950.2	1574.9	8	5	19720	2212.5
950.6	1859.1	8	5	6549	4665.6
951.7	1885.3	8	5	19724	3911.7
954.8	208.9	8	5	6555	3336.6
956.5	1893.8	8	5	19724	2725.1
959.5	918.3	8	5	6572	1682.1
961.4	1951.3	8	5	6575	2168.9
963.1	1905.2	8	5	11886	3343.8
972.4	930.9	8	5	19729	3892.2
973.4	1835.2	8	5	1203	2171.2
974.3	1962.4	8	5	11906	2608.6
978.3	221.6	8	5	11913	2578.4
979.6	1887.1	8	5	6610	2315.9
982.6	1966.9	8	5	11917	4477.9
984.4	1829.5	8	5	6644	9879.8
993.0	1094.0	8	5	6661	7157.6
1002.3	875.3	8	5	6699	4498.8
1002.8	166.4	8	5	11930	3944.8
1003.2	327.7	8	5	6677	3714.2
1009.0	347.4	8	5	11939	2608.2
1008.9	1796.7	8	5	11937	6591.8
1011.2	737.0	8	5	1245	4553.9
1011.6	750.3	8	5	11946	2134.5
1012.4	1907.0	8	5	6726	5984.7
1014.9	726.5	8	5	1242	1935.9
1019.0	694.8	8	5	6744	3607.5
1019.1	1036.6	8	5	6751	2903.4
1019.4	1892.6	8	5	6750	2279.0
1025.8	1009.3	8	5	17673	1987.5
1034.5	973.5	8	5	6796	1526.3
1041.3	713.9	8	5	6816	2483.8
1044.4	698.7	8	5	6848	2015.7
1046.5	46.8	8	5	11974	3390.7
1046.3	1677.2	8	5	6824	2684.5
1048.5	887.1	8	5	6833	2365.3
1057.2	124.3	8	5	11984	5564.6
1064.6	374.4	8	5	1317	6931.7
1065.7	809.2	8	5	6899	2539.4
1065.8	389.7	8	5	6893	4105.6
1067.8	658.4	8	5	6874	2797.0
1066.7	1881.3	8	5	11992	6020.3
1067.8	1055.8	8	5	1327	9070.3
1073.6	744.6	8	5	20753	2741.6
1074.3	1046.8	8	5	1327	1948.7
1076.7	1928.9	8	5	6918	2150.9
1077.1	1872.4	8	5	12001	2257.6
1078.1	1327.3	8	5	1340	2154.1
1080.6	896.8	8	5	6934	4915.5
1081.9	984.6	8	5	1341	1936.4
1086.9	1621.4	8	5	12017	4635.0
1087.5	1303.6	8	5	6954	2437.9
1089.4	951.3	8	5	1346	2153.2
1093.6	756.7	8	5	17707	3026.1
1095.4	1668.6	8	5	6974	5455.5
1098.0	2037.4	8	5	6972	11257.3
1098.5	887.4	8	5	12024	4197.4
1099.1	2025.5	8	5	12022	1640.0
1101.4	1054.4	8	5	6973	2511.1
1101.8	778.1	8	5	17713	1648.6
1104.0	677.9	8	5	6992	11932.0
1104.9	1022.8	8	5	6999	4188.5
1109.7	2028.9	8	5	7013	4468.2
1111.6	882.7	8	5	7023	4222.8
1112.6	973.6	8	5	1377	3498.0
1114.2	775.8	8	5	17714	4225.1
1117.0	901.9	8	5	17728	2523.6
1128.8	953.1	8	5	1416	3471.2
1131.9	1006.7	8	5	7059	5388.8
1133.5	880.2	8	5	16918	3850.4
1134.2	1812.6	8	5	7068	2421.8
1135.2	1067.9	8	5	7074	1521.5
1135.4	1837.6	8	5	7069	3443.0
1137.1	1002.2	8	5	12056	3354.4
1141.5	1802.6	8	5	12060	4724.8
1143.9	712.9	8	5	19780	4215.4
1144.8	60.7	8	5	12065	2034.4
1146.4	855.9	8	5	1436	3071.0
1147.8	1832.9	8	5	7105	3288.9
1151.2	956.6	8	5	12069	3067.7
1150.7	1308.8	8	5	1446	3181.3
1155.2	603.1	8	5	12077	3517.9
1155.4	1038.0	8	5	7109	1913.9
1157.3	129.6	8	5	12083	3048.0
1162.0	1398.0	8	5	7136	2639.5
1161.7	1824.7	8	5	12082	2940.5
1171.0	130.7	8	5	12089	2884.4
1171.0	1899.1	8	5	12092	2356.0
1172.6	988.0	8	5	12093	1873.0
1176.0	721.8	8	5	17795	1365.3
1177.6	393.7	8	5	7206	3592.1
1179.7	1850.7	8	5	7179	5451.5
1181.1	1046.5	8	5	1495	5009.1
1182.8	1197.6	8	5	1506	5643.4
1183.0	1939.5	8	5	7217	2353.2
1185.7	407.5	8	5	7231	4871.1
1186.3	901.8	8	5	12109	3273.8
1191.5	1058.6	8	5	7249	1788.5
1191.2	1175.4	8	5	12119	2555.5
1192.2	1008.8	8	5	15187	2131.3
1198.5	97.5	8	5	12124	2626.1
1198.9	547.7	8	5	7273	1938.4
1198.9	1886.1	8	5	12129	2952.2
1201.2	845.0	8	5	12132	1201.0
1201.6	485.9	8	5	7281	2799.5
1202.7	788.5	8	5	19852	1913.9
1203.3	1279.0	8	5	7295	11310.2
1205.4	947.8	8	5	1554	2539.8
1208.0	122.2	8	5	19876	3478.4
1210.2	518.8	8	5	7354	3014.6
1210.1	806.6	8	5	7309	2075.4
1220.4	1277.0	8	5	7382	2364.0
1220.3	1315.8	8	5	7383	2873.8
1223.6	663.3	8	5	19882	2354.2
1223.8	578.0	8	5	7394	3435.8
1225.2	782.5	8	5	17911	1941.5
1228.1	109.4	8	5	7413	2163.3
1230.2	517.3	8	5	7429	3188.9
1230.0	582.2	8	5	7437	2563.7
1229.6	999.0	8	5	17927	1558.1
1230.1	1431.4	8	5	12162	1999.1
1234.1	1736.1	8	5	12157	2282.2
1239.3	561.9	8	5	7457	2607.7
1238.7	720.3	8	5	7463	8862.7
1239.5	1461.7	8	5	7459	2157.6
1239.4	1896.1	8	5	12174	3041.4
1240.0	1832.1	8	5	12171	4749.2
1243.7	162.7	8	5	12183	4633.5
1243.9	706.8	8	5	12184	1947.5
1243.7	1913.0	8	5	7467	2242.9
1245.7	520.5	8	5	1616	3046.1
1247.6	610.8	8	5	7496	3410.6
1250.6	1413.5	8	5	12201	3063.0
1251.4	1817.8	8	5	7506	3107.3
1252.4	1795.0	8	5	7511	6659.4
1258.6	877.5	8	5	1652	10735.0
1262.7	68.2	8	5	7588	2790.0
1263.8	42.1	8	5	7587	3274.7
1267.9	1318.6	8	5	17979	3361.6
1269.6	1036.7	8	5	7592	3652.4
1269.8	122.9	8	5	7589	1925.9
1270.2	1148.1	8	5	19916	3019.6
1272.1	1025.1	8	5	12231	2586.0
1275.6	1254.2	8	5	17991	3503.4
1278.2	2028.4	8	5	1684	2534.7
1280.0	1810.7	8	5	12239	2174.1
1281.4	2008.2	8	5	7613	2277.2
1283.9	2002.4	8	5	12253	3411.3
1285.2	928.7	8	5	12257	2255.9
1284.8	1914.1	8	5	7649	2964.6
1289.1	132.6	8	5	12255	6051.3
1294.2	1901.7	8	5	12272	3845.3
1299.9	1027.8	8	5	12274	1406.5
1301.9	981.9	8	5	1713	3905.2
1301.7	2017.8	8	5	12279	3084.8
1304.2	1091.3	8	5	16928	2296.8
1304.1	1967.8	8	5	19947	6693.0
1308.5	1206.9	8	5	12283	5214.8
1309.9	1306.5	8	5	20795	3222.3
1311.8	1316.3	8	5	12292	3409.9
1314.4	92.9	8	5	7728	2603.7
1315.9	1796.2	8	5	7737	1957.8
1318.3	1019.3	8	5	7746	5834.7
1319.6	1306.7	8	5	7750	3001.1
1322.4	1376.5	8	5	12306	4754.5
1329.7	1545.0	8	5	12312	2320.4
1331.2	280.3	8	5	7795	4436.3
1331.5	1730.9	8	5	7806	4405.7
1333.2	887.7	8	5	12316	3252.5
1334.9	2006.7	8	5	7817	3831.1
1336.4	1735.6	8	5	7806	2954.1
1336.8	1760.5	8	5	12321	2875.2
1339.0	1003.3	8	5	1779	8039.3
1341.4	1708.2	8	5	7832	2587.0
1342.4	1433.3	8	5	7856	2149.5
1341.7	1959.8	8	5	7854	2875.1
1343.9	1965.4	8	5	7854	1885.5
1346.6	975.1	8	5	12336	2282.8
1347.0	1916.4	8	5	1806	8134.6
1349.0	2031.8	8	5	7870	3708.5
1350.6	1172.6	8	5	18185	5154.1
1349.8	1520.9	8	5	7879	3557.7
1350.1	1988.0	8	5	1820	1893.6
1351.6	1675.9	8	5	1812	2482.1
1352.8	964.1	8	5	18164	1938.9
1353.3	1547.2	8	5	7889	2678.9
1354.9	972.1	8	5	12336	2220.8
1354.7	1924.9	8	5	18207	4940.5
1357.4	327.9	8	5	7887	6884.7
1358.5	1682.9	8	5	7884	2932.2
1359.3	1938.1	8	5	19986	2680.3
1361.5	941.2	8	5	7928	3789.8
1361.3	1068.0	8	5	7922	2057.4
1364.0	1107.0	8	5	1855	3385.4
1362.6	1340.6	8	5	12350	1770.3
1363.5	1444.1	8	5	12356	3388.2
1365.4	1287.6	8	5	18230	2013.0
1365.7	1462.0	8	5	14374	1932.9
1373.8	1631.6	8	5	12361	2420.7
1376.0	1898.7	8	5	12374	2190.2
1382.6	1676.1	8	5	18273	4381.4
1381.6	1873.6	8	5	12388	3139.9
1383.3	1719.8	8	5	8001	2803.6
1385.2	1333.1	8	5	12385	3059.2
1386.6	1560.1	8	5	8007	3783.5
1388.0	166.1	8	5	12386	2382.9
1389.9	1996.7	8	5	12397	3908.1
1398.6	1799.0	8	5	8052	2087.3
1399.9	1624.9	8	5	8063	1837.6
1409.6	582.8	8	5	8080	3604.8
1414.3	1061.9	8	5	1930	3328.2
1416.3	1819.9	8	5	8113	1878.0
1417.0	946.8	8	5	8098	15806.4
1417.5	1046.3	8	5	1942	2665.1
1420.2	1439.9	8	5	12427	2783.7
1420.9	1895.0	8	5	8114	3487.3
1422.6	701.6	8	5	8123	2612.1
1423.5	1137.0	8	5	18340	2800.7
1423.0	1385.7	8	5	8126	2021.8
1425.2	1074.4	8	5	12429	2187.0
1430.0	1150.6	8	5	18336	7780.7
1430.0	1285.6	8	5	12435	2048.2
1436.9	1463.1	8	5	8193	1320.6
1438.8	1428.0	8	5	12455	1898.7
1441.4	838.4	8	5	1986	2251.1
1442.4	1189.5	8	5	18352	3618.7
1443.1	572.1	8	5	12464	2341.7
1443.4	1693.7	8	5	12462	2741.1
1445.7	993.6	8	5	8179	1914.2
1452.3	1598.8	8	5	12476	6451.6
1453.9	922.0	8	5	12478	3172.0
1455.3	2007.0	8	5	12486	3926.3
1455.9	1821.4	8	5	12485	3658.0
1457.9	426.7	8	5	8266	1636.7
1457.9	1556.0	8	5	18381	2298.2
1468.2	1702.2	8	5	8289	2333.4
1473.6	859.9	8	5	2024	1366.9
1474.5	1127.5	8	5	12503	2408.0
1474.8	814.6	8	5	12515	3508.2
1474.4	1094.7	8	5	8309	4615.7
1482.2	1164.2	8	5	20839	2515.1
1483.4	1140.0	8	5	12517	4859.1
1483.0	1158.0	8	5	20839	3092.9
1486.6	1925.2	8	5	8343	4137.0
1492.5	43.6	8	5	8366	2526.4
1494.2	789.3	8	5	8368	1779.0
1494.8	1885.7	8	5	8373	2537.7
1499.4	1047.4	8	5	8363	2145.0
1505.9	1778.9	8	5	8401	6132.8
1508.6	1906.8	8	5	8426	2985.9
1509.7	1119.9	8	5	20056	2361.7
1515.3	1179.9	8	5	8436	2868.1
1514.7	1431.5	8	5	8442	2742.4
1519.7	894.5	8	5	8451	2660.8
1521.1	134.5	8	5	12562	2265.0
1524.7	297.0	8	5	8472	4073.4
1531.2	1248.8	8	5	18426	3476.0
1532.3	1270.5	8	5	12561	2298.1
1538.1	732.3	8	5	8503	2782.4
1539.7	1310.8	8	5	2117	4654.0
1544.2	1954.3	8	5	12576	5391.7
1545.1	66.1	8	5	12577	2523.6
1544.8	806.8	8	5	2114	5653.4
1544.6	1394.2	8	5	78	3314.1
1551.6	322.6	8	5	8544	2549.9
1553.2	288.1	8	5	12586	3826.4
1553.2	1352.3	8	5	12589	3154.2
1555.0	1409.8	8	5	2123	2858.3
1556.5	1625.4	8	5	12596	2102.6
1566.3	1183.6	8	5	8593	2184.1
1573.1	281.6	8	5	12606	1624.2
1573.4	678.7	8	5	8633	2572.8
1575.4	1382.5	8	5	20069	3412.9
1575.8	1594.9	8	5	8620	2709.4
1596.7	134.7	8	5	8694	3051.4
1597.0	1486.7	8	5	8689	2030.7
1601.1	413.4	8	5	12625	5616.9
1601.2	1368.6	8	5	20094	5313.3
1604.3	1456.1	8	5	2174	3665.4
1611.4	117.2	8	5	8737	2074.6
1611.6	1289.3	8	5	18489	1861.0
1612.6	1256.2	8	5	2180	2782.8
1616.3	930.1	8	5	8751	5865.9
1619.1	319.2	8	5	8733	2397.5
1618.9	364.5	8	5	8755	4791.3
1626.8	265.3	8	5	8745	2273.1
1627.4	231.7	8	5	12661	4539.6
1628.0	113.7	8	5	12653	3167.1
1629.1	1236.8	8	5	2200	3939.4
1629.9	1646.9	8	5	8771	2806.5
1632.9	1195.9	8	5	8776	1704.2
1633.0	1450.3	8	5	8780	3249.1
1634.1	1829.4	8	5	8795	3116.8
1634.1	1840.6	8	5	12673	2786.6
1644.0	1275.3	8	5	18534	2098.7
1648.1	1182.6	8	5	2231	4001.5
1647.8	1199.2	8	5	8808	3366.9
1648.4	377.7	8	5	8815	2420.6
1648.5	1836.2	8	5	8835	1872.8
1649.6	1405.7	8	5	18531	2766.6
1654.0	1045.3	8	5	12689	2343.5
1653.0	1334.6	8	5	14520	3389.5
1653.3	319.7	8	5	8827	1461.4
1656.5	83.4	8	5	12688	3414.1
1658.2	1313.2	8	5	18563	2576.9
1660.3	409.9	8	5	8861	1517.6
1665.1	1467.5	8	5	12699	3254.7
1665.9	1392.3	8	5	2245	2935.3
1667.2	1323.8	8	5	18561	2828.3
1669.2	850.6	8	5	8898	3310.0
1671.0	366.5	8	5	18557	2261.4
1674.1	853.8	8	5	8898	3521.7
1675.4	351.8	8	5	8896	4219.6
1677.0	907.0	8	5	8907	2983.7
1677.1	1414.1	8	5	20175	5195.4
1678.9	1370.2	8	5	18578	1712.3
1680.9	1402.4	8	5	20174	1538.4
1683.9	1183.4	8	5	8915	3745.3
1690.7	1276.2	8	5	8962	2714.2
1690.4	1565.6	8	5	8943	2758.4
1691.5	1155.9	8	5	8958	2887.1
1697.1	1113.6	8	5	12753	1729.5
1696.9	1210.4	8	5	8981	2440.6
1698.6	300.3	8	5	12751	2985.0
1699.9	497.7	8	5	8974	2506.5
1701.5	1165.0	8	5	8988	2163.5
1702.8	1174.5	8	5	2268	2650.0
1707.2	1252.1	8	5	2274	2414.3
1712.8	490.5	8	5	12771	2957.6
1713.1	512.6	8	5	9026	1694.0
1713.7	1476.7	8	5	9037	3330.0
1714.7	1327.7	8	5	2280	4186.3
1717.8	644.6	8	5	9036	4531.0
1719.1	229.1	8	5	9049	3307.8
1725.9	356.0	8	5	12791	2101.6
1728.0	341.3	8	5	12795	3694.3
1727.9	2026.4	8	5	12794	5507.2
1728.8	237.1	8	5	9092	2785.7
1728.8	1184.5	8	5	9091	2896.3
1728.5	1358.0	8	5	9088	2814.7
1729.7	1249.1	8	5	12808	1523.1
1730.5	1567.5	8	5	9114	2479.2
1734.4	589.8	8	5	20877	3074.4
1733.7	1217.6	8	5	9095	2184.7
1736.8	429.6	8	5	12812	2323.0
1739.1	2000.0	8	5	9134	2371.4
1743.3	613.3	8	5	9153	5068.0
1743.4	652.4	8	5	9111	3498.0
1744.4	554.4	8	5	9164	2451.6
1744.6	343.9	8	5	12836	2316.8
1748.9	460.9	8	5	9136	1933.6
1748.8	505.6	8	5	2310	2784.2
1748.9	1494.6	8	5	9170	1430.3
1750.7	1595.1	8	5	12841	5463.4
1752.4	576.6	8	5	9189	3089.4
1754.0	279.3	8	5	9181	3579.7
1755.1	390.3	8	5	18649	3654.1
1756.3	288.6	8	5	12855	1799.6
1756.8	1324.1	8	5	12857	1733.0
1758.4	1051.2	8	5	2322	2336.9
1759.2	1988.6	8	5	12863	3541.0
1762.1	1147.8	8	5	20232	6704.9
1763.9	997.9	8	5	9234	2920.2
1763.4	1035.4	8	5	12861	3955.9
1764.4	468.0	8	5	9220	2932.9
1764.3	1601.0	8	5	12873	4096.0
1764.8	1854.5	8	5	12876	2105.3
1765.5	1954.2	8	5	12877	2311.0
1768.6	632.0	8	5	9248	7127.9
1768.8	1029.7	8	5	12890	2466.1
1769.5	1296.1	8	5	12882	1874.0
1771.4	289.6	8	5	9283	1550.6
1773.2	1443.0	8	5	9278	6744.9
1774.0	297.0	8	5	9280	6027.7
1776.8	1207.4	8	5	12893	2073.0
1779.0	1347.0	8	5	12898	1203.4
1780.3	88.9	8	5	12908	3044.9
1781.8	384.7	8	5	12911	2763.4
1783.3	772.7	8	5	9300	2770.0
1785.2	1000.1	8	5	9322	2254.1
1787.0	367.2	8	5	12917	2045.8
1787.2	1011.2	8	5	9306	8175.9
1787.9	1866.3	8	5	2343	3127.6
1790.5	1157.9	8	5	9345	2614.5
1790.0	1387.5	8	5	20255	1846.6
1790.9	994.6	8	5	9330	2210.7
1793.5	1132.4	8	5	12932	1605.1
1797.2	345.0	8	5	12931	4290.6
1796.8	1147.9	8	5	9355	4595.8
1797.0	1160.2	8	5	9345	3219.4
1797.5	1428.4	8	5	9371	1726.2
1798.6	1913.7	8	5	12934	2556.3
1800.9	1991.3	8	5	12933	3351.1
1803.0	334.3	8	5	9387	1867.3
1810.9	1230.6	8	5	2358	1715.3
1812.9	14.2	8	5	12967	7613.6
1816.3	1252.7	8	5	9418	2797.3
1816.4	1263.0	8	5	9423	2709.9
1817.6	404.5	8	5	12973	4215.0
1821.7	1164.1	8	5	9454	2105.9
1820.7	1452.1	8	5	20272	3051.6
1820.9	1903.8	8	5	9431	3701.1
1824.6	1478.1	8	5	9427	2491.4
1825.9	1428.4	8	5	18722	4223.1
1829.2	1890.0	8	5	13004	3978.0
1829.5	750.5	8	5	13006	2590.7
1831.8	310.9	8	5	20312	2772.6
1833.0	1193.0	8	5	9480	4140.6
1836.6	1323.6	8	5	2372	2801.2
1838.0	1064.5	8	5	9494	3059.7
1839.0	1477.2	8	5	9507	2240.4
1842.3	1849.4	8	5	9522	2274.1
1842.2	2016.8	8	5	9515	7232.2
1845.5	1490.6	8	5	20913	4167.5
1846.0	2039.9	8	5	13030	7795.5
1848.7	330.6	8	5	9503	3571.1
1849.0	7.3	8	5	13040	2394.7
1852.9	2023.4	8	5	13052	1897.8
1853.6	1073.8	8	5	9548	2191.7
1854.3	1442.2	8	5	2384	3459.3
1856.1	1145.2	8	5	9558	4030.2
1858.5	1044.4	8	5	14642	4943.0
1857.7	2015.6	8	5	13052	3134.8
1859.3	1613.3	8	5	9561	9398.5
1861.2	1031.3	8	5	9575	2149.7
1860.5	1541.5	8	5	9547	1928.7
1866.5	1390.7	8	5	2394	2355.6
1867.4	1497.8	8	5	9588	2657.6
1867.7	404.0	8	5	13064	2870.1
1868.5	1087.1	8	5	13069	1599.3
1874.6	1256.8	8	5	13078	3812.3
1874.0	1426.1	8	5	9652	2040.6
1878.9	1102.5	8	5	9633	1807.5
1882.3	1804.2	8	5	9643	4083.4
1882.5	1422.0	8	5	18748	4434.2
1886.9	1381.8	8	5	18773	3496.9
1890.6	1537.7	8	5	9663	3525.7
1890.8	1229.2	8	5	9639	2409.2
1894.5	926.8	8	5	13123	2556.6
1894.1	1502.6	8	5	9678	2004.7
1894.5	1776.9	8	5	9684	2848.1
1899.5	1522.0	8	5	18792	9648.0
1898.8	1795.4	8	5	9717	1530.4
1900.2	1134.7	8	5	13114	3460.2
1899.8	1467.2	8	5	2411	3354.7
1900.6	922.3	8	5	9708	4285.1
1901.3	1316.3	8	5	13129	2357.1
1903.8	1777.1	8	5	9736	3429.2
1903.7	441.3	8	5	13133	2710.5
1904.5	1849.9	8	5	13136	2769.3
1906.1	1295.9	8	5	9743	4747.8
1907.0	1241.6	8	5	21146	2661.5
1908.3	1289.3	8	5	13145	2458.7
1908.7	493.2	8	5	9738	1501.9
1909.3	1693.4	8	5	14676	2605.5
1909.9	136.8	8	5	9756	2627.6
1910.2	577.7	8	5	9728	2461.9
1914.3	552.4	8	5	20939	2999.6
1913.2	2043.8	8	5	9755	8990.1
1915.9	1037.2	8	5	9782	3513.5
1916.2	1439.6	8	5	2420	2641.4
1916.3	1733.3	8	5	9768	3166.4
1916.7	1475.2	8	5	9757	2882.0
1918.4	1360.3	8	5	18789	3254.1
1919.4	959.9	8	5	9781	4766.3
1918.8	1190.4	8	5	9775	2036.4
1919.1	1407.8	8	5	20396	3074.8
1921.8	1077.0	8	5	9785	3560.8
1922.9	1273.6	8	5	2430	2428.5
1923.1	1356.9	8	5	9791	3151.9
1923.8	1742.9	8	5	9797	7603.4
1928.0	1279.1	8	5	20405	3573.4
1933.0	1180.3	8	5	20945	2943.8
1935.9	522.2	8	5	13194	3543.0
1936.1	1049.4	8	5	9815	2370.2
1939.4	1395.0	8	5	21152	3218.3
1940.4	1837.4	8	5	13204	2434.9
1941.4	131.9	8	5	13197	2743.3
1941.6	984.0	8	5	9847	4140.1
1946.4	70.2	8	5	9871	2025.9
1947.3	1819.4	8	5	9853	3063.2
1947.5	1125.5	8	5	9872	1593.6
1949.0	572.0	8	5	9859	3050.4
1950.2	1071.2	8	5	13216	2228.8
1953.6	1766.0	8	5	9900	3911.9
1954.4	1062.7	8	5	9905	2308.7
1954.6	973.2	8	5	13233	2803.3
1956.9	1332.4	8	5	20454	6693.7
1955.6	1392.5	8	5	20440	1711.1
1956.6	1821.5	8	5	9901	2530.4
1957.0	935.6	8	5	9884	6943.4
1959.7	1777.4	8	5	13236	3509.2
1960.7	1036.1	8	5	13239	2521.2
1960.0	2016.5	8	5	13247	2772.4
1962.4	1334.6	8	5	20454	1904.9
1964.5	1162.9	8	5	20457	2649.0
1964.9	1790.4	8	5	9930	3619.3
1967.3	964.0	8	5	9937	1622.2
1967.2	1012.3	8	5	9931	2544.7
1971.3	191.7	8	5	13255	3923.8
1976.4	1163.1	8	5	13264	2842.0
1977.0	1466.1	8	5	13271	2931.8
1978.7	1788.2	8	5	9970	3770.3
1981.5	1000.5	8	5	9966	3177.6
1981.7	1202.0	8	5	20506	3452.7
1982.3	1360.8	8	5	9974	2171.3
1981.4	1488.3	8	5	9936	4062.3
1982.3	109.1	8	5	13252	2633.4
1984.6	1444.1	8	5	13288	7727.1
1986.0	89.4	8	5	9972	4937.6
1985.3	1126.6	8	5	13270	5646.6
1985.3	1714.7	8	5	20504	2236.7
1990.2	1989.0	8	5	9994	3248.3
1991.2	104.1	8	5	20970	3838.5
1991.2	1331.8	8	5	20500	3028.5
1993.1	225.0	8	5	9990	3779.7
1993.6	169.2	8	5	13293	3808.8
1994.2	1485.9	8	5	13311	1857.3
1995.5	178.0	8	5	10009	2261.1
1998.5	2011.2	8	5	13318	3867.5
2001.4	1013.5	8	5	10023	1879.6
2002.7	1250.0	8	5	20524	3947.5
2004.4	1188.5	8	5	13323	1688.7
2005.0	512.6	8	5	13334	3374.4
2006.1	134.2	8	5	13333	2549.5
2005.8	541.7	8	5	10048	2804.5
2008.6	1442.6	8	5	10061	3044.1
2010.9	549.0	8	5	10048	2696.0
2010.5	563.0	8	5	13338	3493.7
2010.6	1299.0	8	5	20541	1938.3
2012.7	1252.8	8	5	10071	2327.2
2014.0	1224.5	8	5	10045	3888.9
2015.0	1217.0	8	5	13358	1947.7
2018.7	1653.3	8	5	13365	2916.8
2019.3	1190.3	8	5	10097	1780.1
2024.1	277.4	8	5	13380	1796.5
2024.3	1060.3	8	5	10120	2096.6
2025.2	258.6	8	5	13364	2133.0
2026.2	1409.0	8	5	10113	2751.3
2027.2	1045.8	8	5	10119	3031.8
2028.5	150.5	8	5	20565	2660.9
2030.2	379.9	8	5	10130	2955.1
2032.4	661.6	8	5	2472	1979.8
2031.8	1214.9	8	5	10117	1968.9
2031.8	1741.1	8	5	10129	6121.6
2033.6	655.4	8	5	2472	7893.4
2033.0	1042.7	8	5	10119	2804.2
2032.7	1423.3	8	5	10145	3453.9
2033.1	2018.7	8	5	13394	3731.7
2035.4	1316.4	8	5	18876	3804.8
2036.4	155.2	8	5	10156	3748.3
2038.0	35.4	8	5	13414	3437.4
2037.5	265.4	8	5	13420	3603.8
2037.5	1201.4	8	5	13411	3991.8
2038.7	124.3	8	5	10151	3152.2
2038.2	1353.5	8	5	10140	7566.0
2038.1	1500.8	8	5	10141	3508.2
2040.6	110.8	8	5	13423	6772.5
213.9	523.2	8	5	3216	7815.0
235.5	1971.6	8	5	13609	6391.9
288.7	1106.4	8	5	19198	7502.1
325.2	928.6	8	5	3895	9810.6
331.3	209.9	8	5	13722	9037.1
458.6	1240.4	8	5	17304	9918.4
484.3	565.4	8	5	20683	7382.9
640.5	1644.0	8	5	17557	6188.3
782.1	531.8	8	5	14087	13914.3
791.5	569.2	8	5	11693	10441.6
1443.4	1584.9	8	5	14425	14256.4
1675.4	1466.0	8	5	12714	11584.5
1717.1	326.0	8	5	9021	5577.6
1813.9	1299.8	8	5	18706	6880.7
1967.9	948.9	8	5	14712	13785.3
1995.5	1269.7	8	5	18871	15820.7
36.4	1050.4	8	5	10247	7034.4
56.9	1278.7	8	5	10300	5940.8
71.6	1652.6	8	5	18890	3865.3
75.6	196.1	8	5	10335	5720.0
76.7	111.4	8	5	13473	6948.4
95.4	1791.5	8	5	2744	2961.8
119.4	313.8	8	5	13501	5507.7
144.4	726.8	8	5	13521	6367.1
156.0	1870.8	8	5	10528	8143.0
156.5	604.5	8	5	2984	5256.3
170.4	594.3	8	5	13560	5167.3
170.4	1306.9	8	5	13553	7730.8
187.4	674.7	8	5	10610	4574.3
189.6	633.8	8	5	13569	6193.3
249.1	1909.8	8	5	13628	14791.3
249.1	1918.2	8	5	13628	3707.3
262.6	423.9	8	5	17081	3423.2
280.5	463.0	8	5	20620	4716.8
282.0	472.1	8	5	13658	3056.6
300.6	1424.1	8	5	13686	7875.7
356.0	553.6	8	5	4076	6880.9
360.6	486.7	8	5	21183	4206.7
366.0	1943.3	8	5	4053	4039.8
367.8	1970.0	8	5	13766	4950.9
393.5	518.5	8	5	17218	7097.8
393.4	605.8	8	5	13786	4487.7
397.4	689.3	8	5	11119	5531.6
451.8	568.0	8	5	17298	13350.8
493.3	953.9	8	5	4751	3394.1
492.5	1589.0	8	5	4740	4747.2
516.4	1206.0	8	5	538	4201.7
547.0	573.5	8	5	17450	5101.8
552.0	1505.2	8	5	13924	5254.7
577.7	499.7	8	5	19596	5634.2
585.0	1640.0	8	5	11413	2612.7
598.2	1617.0	8	5	11431	5627.0
605.7	394.8	8	5	13965	4077.8
665.7	1661.6	8	5	14023	4550.7
706.9	1631.3	8	5	11623	4014.6
717.7	57.4	8	5	14057	6768.2
777.5	61.0	8	5	20735	8187.1
914.8	2017.5	8	5	11817	4053.3
965.2	1864.6	8	5	6590	2379.8
969.1	1922.3	8	5	14169	6720.5
1004.5	947.7	8	5	6674	5875.8
1065.7	889.1	8	5	14202	4107.9
1072.6	142.5	8	5	14206	11877.4
1080.1	727.7	8	5	14212	5167.3
1120.5	649.9	8	5	17723	9203.7
1151.7	105.4	8	5	1459	6568.8
1153.0	1334.2	8	5	1449	7804.0
1249.9	862.1	8	5	12207	7439.7
1309.8	1043.4	8	5	7692	4358.6
1326.4	1492.4	8	5	14344	3717.6
1356.2	1463.8	8	5	14365	6306.7
1383.1	1802.6	8	5	14384	6018.6
1384.1	1103.8	8	5	20823	2442.5
1401.7	1243.5	8	5	14395	3708.0
1402.7	1318.9	8	5	14399	11384.9
1455.4	935.8	8	5	8232	9075.0
1494.6	809.1	8	5	14451	4198.1
1601.1	1257.1	8	5	18474	5595.6
1601.2	1361.0	8	5	20086	2423.2
1619.2	1471.6	8	5	20853	5846.6
1668.9	1284.0	8	5	20867	4918.5
1740.7	1613.7	8	5	14585	7784.6
1764.4	1113.5	8	5	2330	5607.1
1769.9	1609.6	8	5	14603	11775.4
1772.2	1251.0	8	5	21139	3327.7
1777.7	1245.3	8	5	14609	7845.0
1786.2	1513.0	8	5	9305	2285.7
1801.4	1482.0	8	5	20893	5257.7
1843.2	1269.8	8	5	13032	5133.5
1871.5	1463.8	8	5	20920	4051.6
1884.8	1416.7	8	5	18748	9037.9
1885.8	1260.0	8	5	18764	6898.6
1888.8	1181.0	8	5	9651	4551.2
1898.2	1161.6	8	5	14661	5424.7
1917.0	1277.5	8	5	21148	6559.3
1945.8	1379.1	8	5	9845	5573.0
1953.3	1283.6	8	5	20446	5780.7
1985.4	157.2	8	5	20966	7078.6
2004.8	502.9	8	5	14734	8117.3
2007.6	107.0	8	5	20975	9114.7
49.8	457.5	8	5	13454	3648.3
64.0	1629.0	8	5	10304	4207.7
64.4	1636.9	8	5	10304	3547.7
76.3	1225.5	8	5	2655	2947.3
79.9	503.1	8	5	13476	2358.9
93.4	1748.9	8	5	18925	2515.1
99.3	1781.3	8	5	18911	1339.0
132.8	1051.9	8	5	18993	1798.0
147.1	887.8	8	5	10512	2198.7
152.2	1600.0	8	5	13533	4188.3
151.8	2034.7	8	5	13538	2172.6
153.7	843.9	8	5	13536	2175.1
155.9	562.9	8	5	13540	3469.4
161.2	1865.9	8	5	10528	5663.7
167.9	2006.2	8	5	13551	5394.7
172.8	626.3	8	5	13555	3768.6
173.3	1760.3	8	5	19070	2702.3
174.8	519.0	8	5	3012	3051.3
197.6	1629.1	8	5	17044	2411.3
204.6	1719.5	8	5	19101	3824.1
206.4	1206.6	8	5	13587	2395.6
214.4	1763.6	8	5	19139	4434.7
230.0	1118.3	8	5	3341	3636.2
236.7	335.3	8	5	13611	2922.5
238.7	2012.9	8	5	13620	4235.3
248.4	377.9	8	5	3387	1666.5
254.8	814.9	8	5	20611	6239.8
259.0	1904.5	8	5	10785	2808.9
278.1	1165.2	8	5	13661	3292.9
282.3	1635.7	8	5	10837	2937.2
284.8	1998.4	8	5	13666	2562.7
287.1	478.6	8	5	3611	1794.7
293.1	1935.0	8	5	10878	3466.4
295.6	389.4	8	5	21012	2679.5
303.6	1108.6	8	5	13685	9524.0
306.4	948.5	8	5	3707	2930.4
306.9	1645.0	8	5	14910	2543.4
309.0	357.3	8	5	3750	3575.3
308.9	1763.8	8	5	13700	4148.7
326.6	474.6	8	5	17109	2832.8
370.7	777.0	8	5	11029	5241.1
370.8	930.0	8	5	4164	9011.4
398.3	578.7	8	5	20656	1799.0
405.3	416.3	8	5	4358	5307.8
415.3	1810.0	8	5	13804	2595.2
431.7	1266.0	8	5	4468	16609.9
434.4	708.4	8	5	408	3603.2
448.6	697.5	8	5	19407	5758.3
449.6	1430.8	8	5	13844	3521.1
469.2	549.7	8	5	19432	5161.3
476.2	1562.7	8	5	13864	3118.8
489.7	597.1	8	5	17345	2587.5
517.4	457.4	8	5	13896	3500.3
519.2	383.2	8	5	13897	1827.0
519.5	1562.0	8	5	13898	3321.6
521.7	1185.1	8	5	16894	5396.7
522.1	1263.2	8	5	17392	2601.9
533.8	1191.7	8	5	4879	2204.7
550.5	2042.4	8	5	4968	10867.9
558.0	1906.9	8	5	621	2004.2
567.6	1485.1	8	5	17460	4037.9
569.9	442.9	8	5	13937	6366.4
574.3	1501.3	8	5	13945	2090.4
575.8	1826.9	8	5	13943	3381.1
577.3	1922.0	8	5	5116	1617.2
581.8	1667.6	8	5	13946	2394.9
592.0	2042.0	8	5	11442	10343.6
602.5	636.5	8	5	11462	1869.5
611.0	1736.1	8	5	5290	2350.0
616.9	315.7	8	5	13976	4584.3
633.5	1621.6	8	5	13989	3228.4
635.7	552.9	8	5	13996	3222.1
660.5	1631.6	8	5	758	2086.2
663.1	1780.1	8	5	5549	4905.4
673.8	1728.4	8	5	14034	7825.1
690.6	1267.5	8	5	5650	1965.6
691.1	1673.8	8	5	14040	3120.5
707.9	1875.3	8	5	14053	1878.4
722.3	866.8	8	5	14061	2509.3
762.2	108.9	8	5	14078	2946.7
768.0	1009.1	8	5	14085	2503.0
792.9	773.4	8	5	14095	1717.1
806.6	376.9	8	5	14099	2784.6
851.3	1788.5	8	5	11750	2004.4
854.8	1293.0	8	5	16911	3530.8
884.5	1895.6	8	5	6336	1522.2
892.5	730.2	8	5	14128	3835.3
895.8	426.0	8	5	6345	2770.7
907.0	395.4	8	5	11823	2616.9
906.8	1830.8	8	5	6401	2072.4
908.6	1852.4	8	5	14137	3040.1
922.2	697.0	8	5	6407	1818.1
933.1	946.3	8	5	6462	2943.0
947.6	1894.7	8	5	14162	3683.4
956.2	1777.2	8	5	14164	5708.2
968.5	1849.9	8	5	6590	2497.0
973.1	1569.9	8	5	1208	1857.3
1036.1	1287.1	8	5	1273	6055.7
1056.6	782.5	8	5	11980	8670.0
1060.9	1893.8	8	5	14205	3964.0
1066.1	757.9	8	5	17685	1314.2
1083.3	1007.6	8	5	12009	2874.2
1089.8	1658.7	8	5	14214	3392.0
1109.0	904.1	8	5	14223	3921.9
1130.9	791.1	8	5	17748	1843.8
1134.9	748.9	8	5	21070	1739.9
1148.7	682.6	8	5	17760	3094.7
1161.3	602.8	8	5	12079	1896.8
1169.3	820.8	8	5	17797	4568.7
1182.1	1060.7	8	5	12112	3527.4
1195.1	186.2	8	5	12110	5354.2
1199.4	243.5	8	5	14264	4211.0
1207.8	1225.3	8	5	14273	1651.5
1210.3	644.3	8	5	17885	2739.7
1219.1	1922.7	8	5	14278	3770.9
1237.6	829.8	8	5	17935	2938.6
1239.3	1938.0	8	5	7484	2977.6
1243.4	1393.4	8	5	14299	3643.3
1245.8	1354.1	8	5	12190	2600.9
1256.9	105.5	8	5	14308	3897.8
1257.1	1685.3	8	5	14309	3898.8
1258.4	789.6	8	5	7561	1830.1
1257.0	1341.0	8	5	14307	5285.4
1262.5	746.1	8	5	7539	2382.0
1264.1	1066.5	8	5	12224	3490.2
1264.7	1281.9	8	5	19907	2613.7
1266.8	1250.0	8	5	17971	2837.7
1291.4	228.0	8	5	14320	5707.8
1291.7	1579.2	8	5	14322	2389.4
1300.2	1213.4	8	5	21090	8972.0
1310.2	1363.3	8	5	18050	1699.6
1319.1	76.5	8	5	14339	4470.1
1329.2	1780.6	8	5	12310	2912.6
1331.2	1929.6	8	5	14347	4479.1
1336.0	998.6	8	5	1779	4835.8
1354.4	1334.8	8	5	1834	2924.9
1368.6	1547.1	8	5	12366	3041.4
1370.2	388.1	8	5	7977	2424.8
1372.6	1989.9	8	5	8002	3674.5
1406.9	1279.6	8	5	14403	5132.3
1412.5	2033.3	8	5	14407	2097.5
1423.6	1166.7	8	5	18328	1868.1
1450.8	2029.3	8	5	8226	3218.8
1486.0	805.0	8	5	14445	1753.0
1489.8	1157.0	8	5	20840	4386.5
1518.0	1774.5	8	5	8470	7149.3
1544.8	399.8	8	5	14473	2287.3
1559.9	779.5	8	5	8604	3398.4
1606.2	431.6	8	5	14500	6477.2
1618.8	1310.4	8	5	20088	2108.8
1640.0	1186.1	8	5	8804	5560.3
1658.2	283.4	8	5	14528	1659.1
1666.8	328.4	8	5	8904	2110.6
1679.2	1474.4	8	5	12720	2564.2
1682.7	66.2	8	5	14537	6181.6
1686.5	1375.0	8	5	14542	4183.3
1701.3	423.6	8	5	12736	2573.9
1718.1	1397.2	8	5	15298	5074.9
1728.6	649.6	8	5	14570	5961.3
1731.2	1421.0	8	5	20878	8993.9
1733.0	1397.0	8	5	20213	1786.4
1733.9	976.2	8	5	2304	2868.2
1748.0	1273.9	8	5	9157	5145.8
1752.2	1119.0	8	5	2312	4284.9
1754.2	430.0	8	5	14593	2538.5
1754.3	1358.2	8	5	18662	2225.2
1757.1	1353.5	8	5	18662	3338.6
1758.2	1152.5	8	5	20231	9340.1
1766.3	1157.1	8	5	9260	4218.7
1770.2	1238.2	8	5	12862	2637.5
1787.4	403.4	8	5	20885	6885.2
1806.2	1095.7	8	5	9354	1901.9
1831.4	326.0	8	5	14632	3242.5
1831.0	1480.5	8	5	14630	1486.6
1842.7	107.1	8	5	14639	2986.3
1859.7	1261.5	8	5	14644	6313.6
1905.8	704.2	8	5	13134	2856.8
1914.9	1110.3	8	5	13151	9443.6
1925.5	1440.6	8	5	18823	4312.4
1931.8	1362.2	8	5	18828	2568.4
1934.1	1527.8	8	5	14687	3368.4
1942.5	1255.1	8	5	21155	1933.1
1956.2	1351.2	8	5	2444	3897.0
1963.5	75.6	8	5	14703	5770.7
1964.2	100.3	8	5	13250	3495.0
1963.6	1353.7	8	5	20427	2554.6
1966.2	1501.1	8	5	14708	2344.5
1967.4	1494.6	8	5	14708	2265.4
1968.2	2012.4	8	5	13247	1914.6
1968.8	1357.5	8	5	18859	2206.1
1971.2	1252.0	8	5	20496	9346.6
1970.7	1270.1	8	5	14713	3377.6
1975.7	98.9	8	5	20487	2197.3
1979.3	92.1	8	5	20487	2883.4
1983.5	1399.9	8	5	13295	2778.3
1993.5	940.0	8	5	14728	4285.2
2002.6	1488.6	8	5	13311	6425.9
2004.4	78.6	8	5	14731	2200.9
2007.9	171.5	8	5	14735	2413.2
2010.3	1753.7	8	5	13336	2233.2
2028.4	1299.0	8	5	14754	5000.8
2028.9	944.4	8	5	13361	2466.8
2033.9	47.7	8	5	14758	2105.2
2035.0	1597.8	8	5	13401	2377.4
104.6	1609.2	9	5	10391	5568.2
170.3	1679.9	9	5	17010	11546.0
812.6	696.4	9	5	19699	7695.0
1058.1	741.9	9	5	6865	3253.6
1808.1	1367.3	9	5	18708	4200.7
1857.1	1404.8	9	5	20904	7270.9
1988.7	1335.9	9	5	20500	6377.4
113.4	1817.4	9	5	16954	9961.8
121.8	1843.5	9	5	10442	13495.0
204.0	1076.3	9	5	13580	9363.0
249.5	425.2	9	5	3431	9825.7
357.4	1016.3	9	5	17166	4223.0
361.9	842.3	9	5	11028	17575.1
436.4	823.6	9	5	15528	6804.8
459.3	641.4	9	5	20666	13643.0
483.8	525.3	9	5	4674	7501.5
534.6	1615.6	9	5	11343	8310.6
572.9	783.4	9	5	5071	9754.4
606.9	1902.3	9	5	5283	9328.2
655.7	1592.2	9	5	19659	4531.8
713.5	935.3	9	5	5736	7063.3
966.3	1835.8	9	5	6557	8256.8
1089.9	981.2	9	5	12016	5748.6
1143.8	1043.3	9	5	12063	8196.6
1152.8	929.7	9	5	17783	12108.7
1284.9	1290.5	9	5	12251	8014.4
1332.4	1621.2	9	5	12315	7436.1
1454.4	1192.6	9	5	8213	8483.9
1505.5	1131.9	9	5	20842	11189.1
1529.1	1237.4	9	5	8468	10241.5
1555.4	1168.4	9	5	14479	19520.8
1695.5	1442.6	9	5	20182	27335.5
1757.7	580.0	9	5	14598	4423.4
1867.8	1150.0	9	5	18756	7656.7
1984.4	224.3	9	5	9990	9572.9
13.8	1671.5	9	5	10225	3206.5
30.9	1273.2	9	5	2530	7358.7
40.2	1730.5	9	5	2552	4602.1
75.6	1708.3	9	5	2639	5921.0
80.9	1693.0	9	5	13480	6849.7
81.9	1445.0	9	5	10342	5689.4
87.5	1794.4	9	5	20582	4293.8
92.9	1024.4	9	5	14803	4507.4
96.3	300.2	9	5	13491	5756.3
102.8	1807.1	9	5	10378	8553.7
112.5	249.3	9	5	13498	4335.3
125.8	1667.3	9	5	16968	6040.0
126.9	460.3	9	5	16964	3842.7
137.9	827.4	9	5	13518	8119.6
138.6	1635.4	9	5	16971	4683.5
140.1	636.8	9	5	13525	3862.3
140.6	1092.0	9	5	2882	10203.6
143.2	450.8	9	5	2891	3131.7
149.8	1450.0	9	5	13532	4277.9
152.0	533.9	9	5	2957	4443.0
155.3	1711.4	9	5	2946	5709.4
160.6	1517.1	9	5	2945	3541.6
168.0	1314.4	9	5	13553	10741.6
173.6	881.6	9	5	10557	2060.4
174.6	390.1	9	5	13559	2240.0
174.9	560.8	9	5	10572	4507.4
175.1	1699.2	9	5	19056	3173.6
177.6	2020.2	9	5	10575	7146.0
182.8	1843.2	9	5	19086	7505.7
189.8	508.2	9	5	3088	6418.1
192.0	1827.0	9	5	3114	5366.3
194.4	1680.6	9	5	17032	3611.0
200.2	1645.4	9	5	13577	2882.1
201.3	608.1	9	5	3173	4816.0
215.5	399.7	9	5	19134	2912.3
218.0	1018.1	9	5	3231	7118.1
218.6	1045.6	9	5	19137	5102.8
221.5	1085.8	9	5	13604	3232.7
223.2	1818.6	9	5	10686	7085.2
236.2	815.1	9	5	13617	5721.3
236.8	1111.1	9	5	10728	4249.6
239.9	1795.6	9	5	13618	9563.4
241.3	1054.2	9	5	17074	6215.5
241.7	1609.0	9	5	10734	6000.9
245.8	1832.7	9	5	13627	5154.7
248.5	1018.8	9	5	19179	6091.6
247.0	1113.7	9	5	19164	1939.8
254.0	1013.0	9	5	10754	6904.0
256.3	402.2	9	5	13631	8378.7
256.8	1402.3	9	5	3429	5398.9
259.8	1020.0	9	5	3476	6600.0
261.8	440.6	9	5	10781	5992.6
262.1	1049.1	9	5	3495	7984.1
263.1	1068.0	9	5	211	2790.0
263.4	504.2	9	5	10794	5062.8
267.4	806.4	9	5	10772	6140.7
266.8	1320.5	9	5	3503	4283.6
269.2	478.9	9	5	10800	6195.1
271.7	1372.6	9	5	202	4448.0
274.4	1123.8	9	5	10818	5584.5
274.9	963.2	9	5	10817	2380.2
279.0	340.0	9	5	10830	11770.4
282.6	1148.6	9	5	10832	3171.3
285.1	1073.1	9	5	10843	6064.9
292.6	716.8	9	5	13671	8582.0
303.0	1949.6	9	5	10869	5534.7
308.8	1122.7	9	5	13695	4995.5
308.4	410.1	9	5	19215	3923.2
310.5	67.6	9	5	10894	13565.3
309.7	624.2	9	5	3751	5787.5
311.4	167.2	9	5	10915	3170.3
317.4	459.6	9	5	10930	6507.1
324.6	686.6	9	5	10956	5976.7
324.7	549.7	9	5	13723	7437.4
324.9	1324.0	9	5	3897	3747.6
327.6	977.6	9	5	282	3044.6
329.8	1672.9	9	5	3862	7894.0
332.1	1767.4	9	5	10964	9929.1
338.5	624.8	9	5	19257	6339.3
338.6	921.7	9	5	13737	2402.4
346.6	373.0	9	5	4010	7948.6
349.7	1371.1	9	5	3965	5681.7
350.3	964.5	9	5	20639	3173.0
354.2	1915.9	9	5	13755	5345.5
354.2	1882.3	9	5	13754	6415.2
359.4	1695.0	9	5	13757	4471.2
360.7	717.9	9	5	17152	2661.6
360.9	546.5	9	5	19302	4124.2
363.5	605.4	9	5	4125	4595.2
367.8	426.6	9	5	13765	5905.5
369.0	1238.7	9	5	4152	3780.7
373.3	1263.1	9	5	13769	5900.5
373.7	736.1	9	5	19287	7227.6
373.3	1041.2	9	5	4150	3118.6
379.2	727.0	9	5	17197	4117.2
393.0	943.1	9	5	13788	6121.1
394.0	1920.4	9	5	11087	9382.3
400.6	1242.2	9	5	11099	4249.3
405.4	733.9	9	5	21018	2386.2
410.3	646.0	9	5	19381	6926.9
410.9	373.1	9	5	4352	4161.1
413.6	662.0	9	5	17237	3286.7
417.1	967.1	9	5	19392	9763.7
418.1	718.4	9	5	13809	8324.8
418.9	751.8	9	5	17247	4965.3
420.8	1960.6	9	5	4377	3651.4
421.9	660.4	9	5	11139	3644.9
432.9	766.8	9	5	14984	10060.2
433.3	1252.7	9	5	11162	5563.9
435.8	286.2	9	5	13818	6688.7
437.0	1034.6	9	5	13833	5429.1
438.5	581.7	9	5	11159	5734.0
438.8	1241.5	9	5	11173	5015.4
440.9	718.6	9	5	17290	3336.0
443.2	405.6	9	5	19416	5234.3
451.5	885.0	9	5	13847	5035.1
450.8	1024.8	9	5	4498	4946.8
454.7	551.9	9	5	19432	4917.5
460.4	215.3	9	5	14993	9159.5
460.8	1232.1	9	5	17304	3824.4
462.3	1253.8	9	5	13856	4113.0
466.4	1324.6	9	5	11203	5659.2
470.3	898.4	9	5	457	3045.9
471.9	574.9	9	5	20674	3744.9
474.3	1976.2	9	5	19456	6465.5
479.0	1832.0	9	5	17333	8187.8
481.3	358.1	9	5	17334	3925.9
481.2	695.2	9	5	4681	9871.7
484.7	1166.0	9	5	17338	4596.4
488.1	1493.3	9	5	19477	3414.2
489.4	1445.8	9	5	4747	4251.4
491.4	1000.4	9	5	4688	10682.9
495.3	614.3	9	5	19485	3765.3
494.0	1297.0	9	5	508	4193.9
496.9	1477.6	9	5	4734	3400.9
497.9	1634.3	9	5	4762	4210.1
499.5	352.2	9	5	11277	7488.9
503.5	533.0	9	5	20692	4279.1
508.7	1630.7	9	5	4797	4407.3
510.1	1481.2	9	5	539	4682.0
512.9	1526.6	9	5	4813	3422.5
515.5	572.7	9	5	16900	7539.3
517.5	1190.3	9	5	16894	7753.6
518.8	424.4	9	5	13893	3881.7
532.0	1501.8	9	5	17424	4138.8
536.2	898.3	9	5	11339	5037.2
544.0	1877.8	9	5	4994	3550.9
545.2	1169.0	9	5	581	4484.6
547.3	1736.5	9	5	13922	4754.5
551.2	1524.9	9	5	17448	7347.9
553.8	341.1	9	5	11375	5991.7
555.1	1666.6	9	5	11376	3849.7
560.7	345.1	9	5	11375	2933.0
568.1	578.5	9	5	17483	5255.6
568.8	888.4	9	5	5054	3541.2
575.3	1054.7	9	5	5044	3120.0
576.6	487.8	9	5	17492	6122.3
576.4	607.2	9	5	13941	5133.5
579.9	1727.3	9	5	19604	2760.0
580.1	1888.5	9	5	656	4627.1
582.1	504.8	9	5	19596	6589.8
583.1	1992.0	9	5	19598	3297.7
586.2	899.0	9	5	11421	2869.7
594.4	1604.5	9	5	5190	5103.7
595.1	557.8	9	5	19611	3136.9
595.7	512.3	9	5	17518	7916.2
596.7	1572.0	9	5	19610	6535.7
597.5	1661.7	9	5	11448	3117.7
599.4	372.6	9	5	13966	4016.7
600.1	1485.9	9	5	13964	3059.1
600.0	1525.7	9	5	13958	4083.6
601.2	1516.3	9	5	5289	2666.2
604.7	1189.0	9	5	5248	8577.4
608.3	376.9	9	5	11469	4611.2
617.0	1762.5	9	5	20731	5227.9
619.0	1974.6	9	5	5296	3386.7
623.1	1714.5	9	5	5356	7777.8
624.0	1650.9	9	5	13983	2146.0
626.4	547.4	9	5	5372	8995.8
631.6	1725.9	9	5	17544	5124.9
638.1	1097.2	9	5	5444	6815.4
640.3	868.7	9	5	11515	4327.9
639.6	1228.2	9	5	11524	2720.2
643.0	1498.9	9	5	14004	6077.0
642.9	1855.8	9	5	5445	5387.8
651.5	1960.8	9	5	11532	5433.3
653.4	1784.5	9	5	5477	7589.4
658.7	541.7	9	5	772	5912.1
668.9	1795.4	9	5	14021	3826.0
674.5	1694.9	9	5	795	6303.4
674.8	336.9	9	5	5567	2564.8
675.8	1757.8	9	5	793	3994.1
676.3	1935.6	9	5	11569	4620.7
684.7	537.3	9	5	5592	5017.0
687.1	1769.8	9	5	11591	2129.0
690.5	1631.6	9	5	11589	5587.0
693.3	120.3	9	5	5612	8012.6
714.3	537.7	9	5	5727	8278.3
719.4	784.6	9	5	5760	3483.3
729.7	1717.9	9	5	11631	3998.3
757.7	258.1	9	5	11665	7363.9
763.8	529.4	9	5	14082	5125.1
770.8	261.0	9	5	5883	3429.6
775.4	668.1	9	5	11682	2866.7
780.3	1464.9	9	5	11690	6623.2
784.3	780.2	9	5	14093	5235.0
792.8	478.8	9	5	5973	7216.0
794.1	238.5	9	5	11694	8351.4
820.3	767.1	9	5	17625	3405.4
820.5	795.1	9	5	6049	6428.0
826.0	772.2	9	5	17625	3036.6
839.6	481.7	9	5	14110	6234.4
846.3	1912.3	9	5	6141	10275.6
847.3	741.6	9	5	17633	7229.2
857.0	745.6	9	5	17633	5057.7
859.0	1228.8	9	5	17637	5757.9
864.4	1787.0	9	5	6209	3318.1
882.4	1537.5	9	5	6295	6067.0
883.4	6.9	9	5	6256	4870.6
900.9	1234.6	9	5	21058	13872.9
912.7	657.9	9	5	6418	5997.6
915.7	1482.0	9	5	43	2828.4
918.7	1947.7	9	5	14147	3942.1
920.6	1808.2	9	5	17656	6289.6
935.2	1822.0	9	5	6497	9166.6
938.3	1907.2	9	5	11867	2803.0
943.9	1210.1	9	5	11864	9260.0
977.9	945.8	9	5	6608	4974.6
985.2	994.0	9	5	16915	2684.0
1008.5	732.2	9	5	1245	2816.9
1028.0	942.2	9	5	6771	6921.8
1032.7	989.4	9	5	17678	3255.6
1055.8	188.3	9	5	11979	3613.1
1081.4	2036.0	9	5	12013	3366.1
1082.4	675.1	9	5	19749	2430.9
1085.0	1893.1	9	5	14213	2875.6
1096.6	766.7	9	5	17708	5324.5
1107.1	736.9	9	5	19759	4871.6
1112.4	954.3	9	5	7021	3436.8
1135.0	908.3	9	5	17767	6777.6
1139.5	809.5	9	5	19785	4211.1
1145.0	842.5	9	5	17743	3337.0
1146.0	699.7	9	5	17758	6075.5
1146.4	1009.4	9	5	7125	8394.1
1149.3	576.3	9	5	12074	4013.2
1156.2	501.3	9	5	14242	6256.2
1162.7	1657.0	9	5	14245	3997.6
1166.5	630.8	9	5	21072	4478.7
1169.0	120.5	9	5	12089	6128.5
1173.7	523.4	9	5	14254	6482.0
1174.0	1317.8	9	5	7199	6025.2
1177.1	934.0	9	5	7172	3831.4
1178.0	1012.1	9	5	12102	9064.4
1182.5	679.0	9	5	20776	5442.0
1184.2	884.4	9	5	21076	5875.1
1186.7	141.5	9	5	7223	4605.6
1189.4	652.5	9	5	17842	5304.7
1192.2	1281.5	9	5	7265	6762.4
1193.3	159.7	9	5	7191	6478.4
1193.9	243.1	9	5	14264	3706.4
1197.0	902.5	9	5	17864	4614.2
1197.0	1917.7	9	5	14268	17550.5
1199.0	641.0	9	5	17840	2563.7
1200.0	536.0	9	5	14269	4318.5
1200.1	1813.5	9	5	12130	4249.5
1201.4	1035.2	9	5	19873	3227.6
1207.0	875.9	9	5	17880	2669.0
1207.3	1289.5	9	5	14271	3934.7
1207.1	1898.3	9	5	7316	9383.0
1208.1	97.6	9	5	14272	3729.4
1211.7	846.3	9	5	17905	9015.5
1222.4	828.6	9	5	7402	3012.1
1236.0	1218.9	9	5	14288	3034.8
1236.9	1035.2	9	5	7415	6223.8
1245.7	254.5	9	5	7499	9155.9
1250.0	644.5	9	5	19904	3937.1
1249.8	1178.7	9	5	14301	4608.3
1252.4	1385.2	9	5	7547	8666.8
1263.8	1103.0	9	5	1645	3596.9
1270.8	890.7	9	5	1656	3997.6
1278.5	54.2	9	5	14314	6845.7
1282.4	1167.0	9	5	18006	4472.5
1284.5	1212.5	9	5	21087	5446.5
1286.5	1142.9	9	5	20790	7094.7
1291.6	1299.7	9	5	19930	3853.6
1294.4	1195.8	9	5	21238	5671.8
1294.9	107.2	9	5	14321	6984.2
1295.3	1022.0	9	5	18036	7128.7
1295.0	1331.6	9	5	20793	5378.8
1296.9	1231.7	9	5	18013	8593.6
1298.0	1305.9	9	5	21213	9151.5
1302.8	1247.3	9	5	18014	3402.9
1302.9	2008.5	9	5	15221	7649.5
1307.5	490.9	9	5	1742	11923.5
1307.7	1571.2	9	5	1720	3805.8
1315.5	1864.8	9	5	7769	6927.9
1318.1	117.8	9	5	18065	4852.4
1322.2	1756.3	9	5	18119	5765.3
1335.1	1941.7	9	5	14354	4249.4
1337.7	1180.8	9	5	16929	3893.5
1338.5	1698.0	9	5	7831	5779.3
1338.4	1860.2	9	5	14352	5764.7
1339.5	1206.7	9	5	21098	3334.1
1341.5	1377.4	9	5	19971	6403.5
1345.8	1220.5	9	5	19973	4404.0
1348.1	1367.7	9	5	14359	6303.6
1352.8	1110.4	9	5	18175	10389.9
1359.6	1086.4	9	5	14368	6133.2
1365.8	1280.1	9	5	18229	2707.9
1370.6	942.8	9	5	18247	4454.9
1379.0	1128.6	9	5	18241	1829.2
1386.6	1707.3	9	5	8028	3542.7
1387.6	1513.0	9	5	1898	2923.4
1387.6	1688.8	9	5	12395	2228.3
1391.8	1015.3	9	5	20818	10493.3
1393.9	1652.9	9	5	14387	5221.2
1403.2	1107.2	9	5	20822	3048.3
1405.0	1643.7	9	5	20017	3704.5
1406.4	1737.3	9	5	18300	5474.3
1407.9	1029.8	9	5	8066	2815.8
1410.3	1076.1	9	5	1943	3491.4
1425.2	1318.6	9	5	14410	5727.3
1427.1	1781.7	9	5	14411	4447.3
1430.2	1831.4	9	5	18346	5843.3
1432.8	1790.4	9	5	8186	4147.9
1438.7	1124.2	9	5	12452	6124.9
1442.9	1063.0	9	5	1993	4395.6
1444.4	1552.4	9	5	15250	3179.2
1458.2	1164.0	9	5	14428	3062.1
1466.3	1092.6	9	5	18392	3844.0
1474.6	833.7	9	5	18393	8576.7
1474.5	1217.4	9	5	12513	7200.0
1477.3	1230.5	9	5	21113	7324.6
1478.7	1362.8	9	5	2039	3259.4
1482.1	1145.5	9	5	2036	3206.0
1481.3	1242.0	9	5	14443	6989.5
1487.2	1040.0	9	5	8363	2671.7
1489.3	836.9	9	5	20053	9224.8
1490.0	615.9	9	5	14449	2662.2
1491.5	1191.0	9	5	18408	7584.3
1495.2	1219.1	9	5	18407	4354.6
1497.2	2041.9	9	5	8367	5775.6
1498.1	1054.8	9	5	12536	3707.6
1498.3	1203.2	9	5	18407	4796.3
1537.3	788.0	9	5	14468	4174.8
1539.2	1627.0	9	5	8499	5179.6
1543.1	1213.9	9	5	14469	4829.5
1547.6	1258.9	9	5	8539	6598.5
1549.2	774.0	9	5	12588	6921.2
1553.6	1105.4	9	5	12587	3379.7
1559.6	1245.1	9	5	14484	3947.5
1572.0	1207.5	9	5	20067	6083.1
1593.7	968.0	9	5	2163	5368.8
1596.2	848.5	9	5	12626	4104.3
1600.3	1726.5	9	5	14499	6504.9
1613.1	1402.6	9	5	21119	5787.8
1625.3	425.9	9	5	8762	4390.2
1633.3	296.6	9	5	20112	3305.1
1634.7	1431.5	9	5	18527	10851.9
1638.5	1389.6	9	5	14512	5144.7
1640.6	317.9	9	5	20133	2654.3
1641.7	416.0	9	5	12679	4085.6
1642.7	1462.8	9	5	8814	7141.2
1648.5	1279.7	9	5	18535	9840.7
1651.1	342.9	9	5	14519	3853.8
1661.2	1363.8	9	5	12696	6829.3
1661.6	31.2	9	5	8865	4614.6
1669.9	406.0	9	5	12706	3225.9
1669.2	597.7	9	5	8872	2982.5
1670.3	1194.7	9	5	8915	3801.5
1676.7	330.4	9	5	8904	4803.7
1687.0	377.6	9	5	14546	3593.2
1691.5	312.5	9	5	8976	3270.9
1692.4	1341.0	9	5	18592	4195.1
1703.2	1294.1	9	5	18605	4436.4
1705.2	1323.1	9	5	12749	3437.3
1705.2	1900.3	9	5	14557	5348.4
1706.9	1285.3	9	5	12755	2940.6
1712.5	1382.5	9	5	20200	5804.6
1711.6	1587.5	9	5	20199	4424.6
1713.5	1225.8	9	5	9019	7348.9
1716.5	1444.5	9	5	20205	4995.3
1725.5	1107.4	9	5	9055	3765.3
1734.9	477.3	9	5	9064	2773.5
1741.7	1297.1	9	5	14588	4371.3
1750.2	352.0	9	5	14595	7008.1
1755.7	556.6	9	5	9182	2896.7
1756.3	1063.1	9	5	2322	4914.5
1756.9	1100.9	9	5	2311	1814.8
1761.9	635.3	9	5	9218	3840.1
1763.1	1316.0	9	5	9205	4100.3
1765.2	1058.8	9	5	12867	5328.8
1765.3	1096.5	9	5	9222	3867.8
1766.9	1290.7	9	5	12882	2046.9
1769.6	1681.5	9	5	9252	3108.3
1777.3	1012.0	9	5	12895	9902.0
1775.5	1373.3	9	5	18676	3891.2
1779.1	1122.2	9	5	9293	2175.6
1781.5	1148.1	9	5	9294	5437.4
1781.8	1394.2	9	5	12915	3965.9
1786.0	1052.3	9	5	9327	4913.3
1787.2	1507.9	9	5	9305	4906.5
1787.7	1197.1	9	5	14610	6461.9
1792.6	419.1	9	5	12918	3421.7
1797.3	1490.6	9	5	18696	5045.8
1802.9	1074.2	9	5	18691	6125.1
1803.5	1438.2	9	5	20270	4648.1
1809.5	750.1	9	5	12947	5333.4
1812.5	1918.3	9	5	12958	3779.7
1814.3	1390.9	9	5	12966	5461.9
1820.0	1143.8	9	5	12992	5309.4
1820.7	1319.7	9	5	18700	4364.6
1822.3	298.6	9	5	14625	6638.6
1825.1	1761.9	9	5	18714	7320.7
1828.1	780.9	9	5	9460	3144.7
1836.4	1414.1	9	5	18731	4914.4
1854.0	1389.3	9	5	20903	4611.1
1860.4	1161.8	9	5	13057	4030.0
1867.6	1444.9	9	5	18751	2476.3
1869.0	1425.2	9	5	20337	7164.6
1871.9	1170.9	9	5	13061	3572.9
1876.0	1041.8	9	5	13089	4913.9
1877.9	1958.9	9	5	13091	2368.7
1901.4	1856.0	9	5	14663	4053.1
1907.3	1232.0	9	5	14673	4927.6
1917.1	1449.8	9	5	20373	1891.1
1922.0	1266.6	9	5	20948	4774.5
1928.9	1414.5	9	5	20394	6468.9
1933.2	1159.4	9	5	14683	4251.4
1937.6	1366.0	9	5	20413	2943.6
1944.9	202.1	9	5	14692	6100.9
1945.1	1025.7	9	5	9860	7639.7
1946.6	1089.6	9	5	13221	5738.2
1945.7	1232.9	9	5	14695	3048.3
1949.4	1358.2	9	5	18828	4992.2
1951.7	1406.8	9	5	9886	4709.0
1953.8	152.4	9	5	13222	8605.0
1953.7	1752.8	9	5	2439	11948.0
1956.9	1496.0	9	5	9913	7629.2
1957.1	1440.3	9	5	9880	6614.1
1967.2	1222.1	9	5	15364	7518.1
1968.1	1293.0	9	5	18847	5052.0
1971.5	1463.6	9	5	14710	2488.6
1981.0	1010.9	9	5	13278	4391.3
1980.4	975.8	9	5	9950	6538.2
1982.5	1152.1	9	5	13272	3749.0
1999.0	92.6	9	5	14733	4435.9
1999.3	109.2	9	5	20971	3959.9
2018.0	143.1	9	5	13363	4344.1
2023.3	547.1	9	5	10078	7677.7
2027.7	85.1	9	5	20985	3737.7
2027.2	511.6	9	5	10086	6838.1
2029.6	1110.3	9	5	10131	12778.2
2033.5	953.8	9	5	13399	3003.0
3.3	1310.6	9	5	10209	1693.3
15.2	1432.9	9	5	10222	2054.7
18.7	1689.0	9	5	2505	3513.8
20.9	1633.9	9	5	2499	1810.1
29.9	1538.0	9	5	2531	2592.7
34.8	1100.0	9	5	10248	3277.4
57.2	1674.0	9	5	10295	8960.4
61.7	1161.6	9	5	13464	2525.6
62.2	1732.2	9	5	13466	3587.0
63.3	1060.0	9	5	10307	2747.1
65.0	231.7	9	5	13467	3788.6
68.5	1996.7	9	5	13468	3187.3
69.3	1884.9	9	5	13470	4389.7
89.1	1599.5	9	5	2676	3472.6
94.2	1857.7	9	5	18932	2551.4
94.9	1346.2	9	5	10357	2044.7
104.3	110.4	9	5	10388	5254.8
105.9	1402.5	9	5	10384	3047.8
110.1	1228.7	9	5	10395	6384.3
110.6	600.3	9	5	2807	2643.5
113.4	239.9	9	5	13498	2080.5
116.2	257.2	9	5	10417	7115.7
122.3	1708.9	9	5	10430	1781.7
126.6	449.5	9	5	2853	3398.8
128.6	430.0	9	5	10426	3220.8
128.6	869.0	9	5	2841	2677.3
133.2	1580.6	9	5	18962	2880.7
133.5	1729.3	9	5	134	2702.7
141.2	486.3	9	5	10474	6426.3
143.4	225.8	9	5	13523	2814.4
155.4	522.7	9	5	2969	3096.7
159.9	1544.0	9	5	10521	2973.4
161.2	415.7	9	5	13546	4075.2
162.7	616.7	9	5	19035	2701.5
170.3	1992.8	9	5	3035	2668.8
172.3	928.9	9	5	3071	3923.4
180.5	1744.8	9	5	17036	1807.5
182.0	1760.4	9	5	19067	8196.5
182.9	511.0	9	5	3088	5308.2
187.6	803.5	9	5	10600	4003.4
189.8	925.5	9	5	21005	5167.5
193.6	1183.6	9	5	3153	2784.0
198.3	371.4	9	5	10640	2561.7
199.0	882.5	9	5	13579	3192.2
200.2	859.1	9	5	13584	2585.2
203.4	873.0	9	5	167	4776.1
202.6	909.3	9	5	3201	2442.6
205.2	844.7	9	5	10648	1316.4
206.2	1776.8	9	5	3176	6599.1
206.7	372.2	9	5	10640	4350.6
207.9	514.6	9	5	13585	3131.4
210.0	665.0	9	5	13590	3255.2
209.1	676.8	9	5	13586	3070.2
215.8	1110.2	9	5	3265	3636.9
220.2	1799.4	9	5	3257	6350.4
221.2	923.6	9	5	3270	4677.4
223.5	1914.3	9	5	13600	2010.4
225.0	1708.4	9	5	3286	2220.5
223.9	1726.2	9	5	19140	1578.1
227.9	368.9	9	5	10713	3040.9
233.7	255.9	9	5	10717	3428.7
245.5	1779.0	9	5	13622	1541.4
246.2	991.8	9	5	3374	4473.2
248.7	487.7	9	5	3441	2293.2
249.2	1711.5	9	5	13629	4132.3
250.7	1831.4	9	5	13630	2951.3
259.9	1926.8	9	5	10789	3263.1
261.9	1748.4	9	5	13645	2161.9
264.8	1409.3	9	5	10783	2958.1
269.9	823.7	9	5	13650	1684.2
272.2	1288.6	9	5	17087	3279.0
273.8	1317.9	9	5	3576	2147.7
274.1	1846.9	9	5	17084	2072.8
274.7	765.4	9	5	214	2596.9
277.3	390.3	9	5	13653	1940.3
277.0	466.6	9	5	13658	3562.0
276.9	1004.0	9	5	20618	3459.7
285.9	1000.6	9	5	3592	3765.3
287.9	1298.0	9	5	235	1850.0
290.7	1059.3	9	5	14904	3793.4
291.4	1091.9	9	5	13670	2514.2
292.1	629.0	9	5	10859	2443.2
297.2	1673.4	9	5	3695	8073.0
299.0	1967.8	9	5	13682	5552.5
299.3	607.4	9	5	19207	4239.6
303.1	821.7	9	5	10898	2286.1
305.1	81.8	9	5	10888	9335.8
305.7	716.2	9	5	13696	9725.8
308.6	475.6	9	5	17100	1779.9
309.1	1009.0	9	5	19227	5337.3
308.9	1168.8	9	5	17097	2055.2
309.7	1791.4	9	5	13705	4090.5
314.1	224.0	9	5	3759	2823.7
314.9	62.0	9	5	3771	2134.0
314.9	1103.6	9	5	13709	1364.1
318.8	1044.5	9	5	10937	5305.7
318.6	1385.3	9	5	10946	2897.9
320.5	921.8	9	5	3817	3394.7
320.1	1294.2	9	5	275	2002.4
320.9	390.5	9	5	19242	2227.5
320.9	1313.8	9	5	3897	1992.2
321.7	731.7	9	5	3816	3971.2
322.3	1069.1	9	5	13716	2188.7
323.8	331.2	9	5	13720	4351.3
323.3	360.9	9	5	13710	2199.0
328.0	657.8	9	5	21014	5101.5
329.5	565.0	9	5	3831	5532.5
329.1	1265.5	9	5	10957	3417.7
330.1	208.3	9	5	13722	6941.1
334.2	1104.9	9	5	3905	3383.1
334.4	1153.9	9	5	10984	4294.6
335.9	693.4	9	5	19251	2744.5
338.1	1892.7	9	5	13734	10485.6
339.3	1227.3	9	5	10989	2074.0
341.4	420.9	9	5	19273	3302.2
343.9	1210.1	9	5	11002	3036.7
348.3	1273.3	9	5	16882	2752.6
348.6	431.2	9	5	4001	2798.0
349.1	539.0	9	5	15492	4647.7
349.5	1396.4	9	5	13748	3095.7
351.1	602.2	9	5	311	2923.8
355.1	924.8	9	5	17158	3453.1
356.6	491.3	9	5	21183	1480.4
357.4	1979.0	9	5	4068	3089.9
361.0	1285.7	9	5	17171	5599.0
360.8	750.5	9	5	13762	4324.4
361.3	1910.9	9	5	13755	1792.5
371.3	1243.4	9	5	4152	2438.6
375.0	1423.4	9	5	11048	2180.8
377.5	613.8	9	5	13773	2820.1
377.7	794.2	9	5	13777	2484.8
382.4	362.4	9	5	4186	1965.2
382.3	1291.4	9	5	11062	2265.4
383.9	737.4	9	5	17211	2744.9
389.5	879.6	9	5	357	3680.8
389.0	1945.9	9	5	4221	1953.3
391.0	1350.0	9	5	11075	3199.3
393.3	517.4	9	5	17218	5584.3
394.8	744.6	9	5	4245	1485.9
399.9	371.8	9	5	4277	6179.3
400.1	764.7	9	5	13790	3330.6
413.9	884.7	9	5	13799	1332.9
420.2	644.9	9	5	19382	4282.5
422.4	1267.2	9	5	13810	3784.3
423.9	761.0	9	5	17248	1706.3
431.2	397.1	9	5	17277	4604.9
432.3	1758.0	9	5	13828	4580.2
437.9	973.0	9	5	11168	10900.0
438.3	1283.7	9	5	4469	2566.8
438.5	1990.3	9	5	13835	3195.5
440.9	657.1	9	5	11171	3517.0
440.6	1834.9	9	5	11175	8359.5
443.4	447.4	9	5	13836	2465.1
444.6	1949.6	9	5	13839	3440.9
446.7	650.3	9	5	13843	4206.3
450.9	2017.0	9	5	11180	1773.4
454.0	371.8	9	5	13848	2665.5
454.7	743.7	9	5	434	2440.4
453.9	2038.6	9	5	20662	2154.0
455.8	1859.2	9	5	19438	1743.8
458.3	850.3	9	5	4582	4252.7
459.3	944.8	9	5	435	8580.4
459.0	1207.8	9	5	11197	4985.3
462.5	278.5	9	5	11194	4871.3
462.8	1885.1	9	5	4617	2338.1
466.7	846.8	9	5	4610	4594.0
468.0	339.5	9	5	19441	2637.6
468.0	377.2	9	5	20668	7810.9
469.0	955.9	9	5	17318	5231.2
473.8	353.4	9	5	4664	2775.5
476.3	1263.3	9	5	21025	1736.7
476.5	2021.0	9	5	13866	3232.0
478.9	1813.9	9	5	11227	1915.8
483.0	1860.6	9	5	4665	6210.8
484.3	564.0	9	5	20683	5560.6
490.3	921.0	9	5	13880	1581.3
489.8	1157.6	9	5	493	3507.6
491.0	677.1	9	5	19482	1828.7
493.5	1586.9	9	5	4740	3509.3
494.9	427.8	9	5	4733	2755.6
498.0	1500.5	9	5	19489	2274.8
498.2	1579.6	9	5	20697	3847.3
499.4	1852.3	9	5	13882	1775.0
499.8	914.9	9	5	13880	3077.5
503.9	443.4	9	5	13888	2575.1
505.4	1616.5	9	5	21030	2992.2
510.0	1551.5	9	5	4757	3284.0
512.0	380.1	9	5	11292	2921.3
512.4	1650.2	9	5	13891	4326.4
517.2	624.8	9	5	17390	2266.3
517.8	366.2	9	5	13892	2654.6
533.0	1772.3	9	5	11337	5334.5
535.6	1489.3	9	5	562	3869.9
537.4	854.1	9	5	4905	2851.7
539.3	1497.6	9	5	17424	2490.3
539.0	1634.8	9	5	13912	4515.4
542.5	1506.8	9	5	17444	1863.8
546.1	673.0	9	5	15036	7143.6
545.9	1745.1	9	5	13922	5008.3
549.3	1511.7	9	5	13924	1971.1
549.4	1920.6	9	5	4963	2228.0
556.4	1413.4	9	5	17484	4673.1
559.5	1853.4	9	5	11384	4142.7
560.2	445.1	9	5	5005	2691.3
562.5	953.7	9	5	607	5447.4
565.2	841.5	9	5	5061	2123.0
568.5	1712.8	9	5	17486	4839.4
575.0	325.1	9	5	11404	1448.3
579.2	909.6	9	5	19592	2982.0
584.2	1542.9	9	5	5103	7728.2
587.5	1984.5	9	5	13953	4790.8
592.4	1753.3	9	5	11438	2707.4
592.4	1931.2	9	5	11441	2366.7
594.4	591.5	9	5	11443	3251.3
597.1	1806.0	9	5	13960	3200.8
599.2	856.2	9	5	11451	1990.8
600.8	1644.9	9	5	11456	2654.0
612.2	506.3	9	5	5246	2134.4
613.9	353.3	9	5	5291	2287.4
617.0	1478.5	9	5	13977	2952.5
627.0	1644.5	9	5	5360	2842.9
628.2	1501.6	9	5	5358	2966.7
628.7	366.2	9	5	19632	1907.9
629.5	1679.5	9	5	11506	2743.3
632.6	1749.3	9	5	17536	4925.6
636.5	354.9	9	5	19631	2587.7
637.3	123.1	9	5	11514	5210.6
638.3	654.0	9	5	14003	9851.4
641.3	526.9	9	5	5439	2030.5
641.4	669.4	9	5	14006	4424.1
643.2	1654.9	9	5	17554	1899.1
652.2	363.8	9	5	5472	1762.2
654.2	890.7	9	5	14012	2883.7
655.9	594.4	9	5	5498	3199.3
660.7	1902.5	9	5	14022	2152.3
663.0	526.2	9	5	5558	2275.1
662.7	1472.5	9	5	5502	2936.6
667.6	824.5	9	5	14025	2064.1
668.5	1748.9	9	5	19669	2331.0
672.4	606.4	9	5	16906	3085.8
673.2	509.9	9	5	11556	3619.6
676.5	727.2	9	5	5602	2448.1
677.0	358.3	9	5	14030	1515.1
676.9	1236.1	9	5	14037	1759.6
678.4	289.3	9	5	11570	3749.5
687.5	767.2	9	5	11583	2368.7
693.2	1663.3	9	5	14047	2811.6
704.0	1599.6	9	5	5716	2034.3
707.3	725.6	9	5	11607	9702.9
713.8	807.9	9	5	5750	2596.8
715.4	463.4	9	5	11625	2974.6
715.1	1890.5	9	5	11626	2538.8
729.6	523.1	9	5	14064	1762.4
730.6	751.1	9	5	11635	2622.8
733.1	1854.5	9	5	11649	3068.9
734.8	774.6	9	5	14068	4307.7
737.2	515.4	9	5	14067	3559.4
740.8	792.3	9	5	857	2304.3
743.4	224.4	9	5	5826	2182.4
747.5	71.2	9	5	11658	4901.8
770.8	987.3	9	5	878	2399.5
773.1	762.5	9	5	17610	1412.9
777.5	445.1	9	5	5922	2774.2
780.4	273.3	9	5	14088	8827.2
795.8	469.0	9	5	5973	3224.8
802.9	466.9	9	5	6006	2694.5
842.6	757.6	9	5	6108	1679.5
843.0	763.4	9	5	6139	1852.8
845.5	1956.0	9	5	11739	9513.0
853.5	1547.7	9	5	990	2501.7
859.1	1697.5	9	5	11759	3123.1
870.7	1933.5	9	5	6214	3585.1
877.0	1274.4	9	5	17647	3169.2
879.4	1194.1	9	5	17644	6648.5
879.6	197.8	9	5	14121	2045.3
880.8	746.7	9	5	1030	2828.7
887.1	431.1	9	5	15104	3943.8
886.6	1956.1	9	5	11799	3316.2
895.6	1934.3	9	5	14127	3339.6
897.0	383.7	9	5	6314	2854.1
902.2	1878.2	9	5	14138	3980.6
904.2	1892.4	9	5	19716	2513.5
909.6	1910.1	9	5	6374	2048.4
909.3	405.5	9	5	6395	3547.4
911.4	2027.2	9	5	14146	3627.4
911.7	969.0	9	5	17653	1836.2
913.0	1367.6	9	5	11826	2890.9
919.0	1751.7	9	5	1098	3351.8
927.9	1735.0	9	5	6451	7698.0
938.1	1898.8	9	5	6470	2382.9
938.8	937.4	9	5	6493	2565.8
953.9	1770.6	9	5	14164	3912.3
964.9	1741.5	9	5	19732	2918.6
970.7	231.2	9	5	11904	3108.5
971.2	1863.5	9	5	14168	4079.6
971.8	1922.7	9	5	14169	4601.3
975.4	260.4	9	5	11915	2759.4
984.3	926.7	9	5	6635	2210.2
986.0	1938.2	9	5	11918	7709.4
986.9	1181.3	9	5	14171	3015.2
987.9	170.1	9	5	6660	5999.0
992.5	778.5	9	5	1224	3113.8
1013.0	310.0	9	5	19735	3046.3
1013.5	233.9	9	5	14179	2364.1
1016.7	987.9	9	5	14181	4625.2
1017.8	1933.5	9	5	14182	4457.1
1025.6	299.0	9	5	11956	10338.6
1031.2	764.2	9	5	6789	4003.0
1032.4	128.9	9	5	14186	3515.8
1045.5	736.3	9	5	6865	3243.7
1046.6	54.1	9	5	14192	2123.2
1051.7	825.7	9	5	15130	3190.3
1055.5	868.1	9	5	14200	1527.2
1055.9	919.7	9	5	11985	2513.6
1058.0	852.4	9	5	14199	2654.6
1063.0	86.7	9	5	11989	1894.3
1065.1	33.1	9	5	11986	2500.1
1070.8	891.2	9	5	6901	2939.6
1072.3	771.4	9	5	17689	6156.1
1072.4	1664.8	9	5	14211	3355.7
1080.6	714.1	9	5	1343	4224.3
1089.1	57.6	9	5	12015	3397.2
1100.3	762.2	9	5	17708	1655.3
1100.9	671.0	9	5	19757	2239.8
1100.7	806.7	9	5	17709	1974.5
1105.1	860.9	9	5	6991	2956.4
1110.0	1000.2	9	5	14224	2912.1
1114.1	670.4	9	5	17724	4624.3
1116.3	1821.0	9	5	14229	2390.5
1118.4	556.6	9	5	14228	2425.5
1119.0	922.6	9	5	17733	2041.8
1126.8	723.4	9	5	19767	3663.8
1127.7	805.4	9	5	7057	2809.8
1128.5	1005.8	9	5	7059	3961.6
1135.1	1022.2	9	5	12046	1896.4
1136.6	923.9	9	5	17772	3047.6
1137.8	1060.0	9	5	7066	4275.7
1139.2	683.5	9	5	17760	2245.1
1146.0	593.8	9	5	7087	11616.0
1148.2	153.7	9	5	12066	7044.9
1149.4	720.0	9	5	19800	2632.6
1152.1	822.8	9	5	12078	1484.2
1156.4	93.5	9	5	14240	2135.2
1160.0	850.0	9	5	19823	1699.6
1159.7	886.7	9	5	1460	2537.9
1163.6	587.1	9	5	7150	3401.7
1165.2	1066.7	9	5	19833	3085.4
1166.5	838.7	9	5	17799	4234.5
1170.7	728.8	9	5	17796	1899.3
1171.7	897.5	9	5	7154	2049.0
1173.4	718.0	9	5	17816	2876.5
1174.1	1079.2	9	5	12097	3151.0
1175.2	649.0	9	5	17841	2318.1
1188.9	1050.0	9	5	7249	2470.6
1190.5	551.9	9	5	12118	4007.0
1195.6	916.7	9	5	19850	3198.7
1199.2	448.1	9	5	7286	3342.4
1199.6	1041.1	9	5	19873	4667.0
1200.2	724.1	9	5	17879	2301.1
1205.0	20.1	9	5	14270	6065.5
1207.7	1062.8	9	5	14275	2612.9
1207.9	1760.6	9	5	17889	3689.7
1210.7	509.0	9	5	7325	3236.5
1213.7	868.7	9	5	12145	1535.8
1215.3	577.2	9	5	14279	1891.3
1215.6	475.8	9	5	12147	2052.8
1217.4	604.6	9	5	14282	2416.1
1216.7	1093.0	9	5	14281	4153.9
1219.0	701.7	9	5	7360	3195.8
1219.9	883.1	9	5	7355	3007.6
1219.7	1265.4	9	5	12152	2326.8
1223.6	819.5	9	5	14280	2182.5
1237.3	143.4	9	5	14293	2802.8
1256.1	1326.7	9	5	12213	3105.8
1258.8	736.5	9	5	12211	2744.3
1263.0	1112.8	9	5	17965	1947.2
1264.8	1211.7	9	5	17960	4559.6
1265.5	1239.6	9	5	17971	2103.6
1267.6	1057.8	9	5	17981	2015.5
1267.6	1227.6	9	5	19922	3603.8
1269.2	1129.5	9	5	17977	1911.4
1272.2	661.4	9	5	1680	4191.0
1275.2	1814.0	9	5	12239	3486.0
1280.6	1131.9	9	5	7611	5624.2
1282.2	1314.8	9	5	12242	1806.1
1288.0	111.7	9	5	14321	8266.6
1288.9	1325.8	9	5	20793	2069.1
1294.8	1256.2	9	5	18025	2900.5
1302.6	1324.4	9	5	18041	4614.2
1303.7	1238.9	9	5	18104	5133.6
1314.4	1356.1	9	5	18091	6457.2
1315.8	1032.3	9	5	1748	2395.7
1318.0	76.3	9	5	14339	3835.8
1319.2	1314.8	9	5	19950	2432.1
1321.6	1724.8	9	5	7748	2000.6
1323.2	1589.7	9	5	14342	2562.6
1327.0	1902.0	9	5	7770	2280.6
1339.9	1718.6	9	5	7798	2232.1
1340.1	1896.3	9	5	7837	3829.0
1342.3	1311.9	9	5	19967	3070.6
1346.5	1391.3	9	5	7849	2430.0
1349.2	1269.2	9	5	18178	2182.3
1350.2	1285.2	9	5	18168	2734.7
1362.7	1333.0	9	5	14372	5676.2
1369.6	1598.9	9	5	14376	3823.6
1371.0	1125.5	9	5	18241	4572.4
1370.8	1578.5	9	5	12360	2352.6
1373.0	1238.7	9	5	20002	6483.9
1372.7	1636.8	9	5	12370	2755.0
1373.4	1891.8	9	5	12362	2541.1
1376.6	955.6	9	5	7999	2726.8
1377.0	1591.8	9	5	14379	3554.0
1385.1	1607.9	9	5	12392	2049.8
1386.3	1549.2	9	5	12401	2842.4
1387.2	2041.9	9	5	8013	7335.0
1389.5	1171.1	9	5	18272	2241.1
1390.1	1129.1	9	5	8021	2490.9
1393.8	1002.8	9	5	14388	3334.0
1395.4	182.9	9	5	8019	5718.8
1400.1	522.8	9	5	1921	4770.9
1400.1	1276.7	9	5	12405	4618.7
1401.0	1248.4	9	5	8082	2634.3
1404.0	1195.6	9	5	18311	2561.9
1403.4	1621.3	9	5	8063	4543.7
1404.6	1527.0	9	5	8068	1629.8
1409.0	1146.4	9	5	18293	2396.5
1412.1	1127.1	9	5	18303	2141.4
1416.6	1572.4	9	5	20025	3307.3
1419.6	1095.4	9	5	8102	3143.5
1420.7	1841.7	9	5	14408	2220.5
1428.0	1226.1	9	5	12443	7621.9
1433.8	1690.5	9	5	18348	1985.7
1437.0	1169.2	9	5	18361	2551.4
1443.8	1370.2	9	5	12460	3983.2
1443.1	2010.4	9	5	14422	6067.3
1454.2	961.0	9	5	18373	7337.6
1455.3	1075.5	9	5	14427	2332.8
1461.5	1098.9	9	5	20834	3369.0
1464.2	895.2	9	5	2030	2682.9
1472.3	844.5	9	5	12502	3477.2
1473.2	1100.9	9	5	18398	1903.1
1479.9	1543.4	9	5	14441	1641.5
1491.5	1138.8	9	5	20049	3561.9
1495.4	1579.9	9	5	8350	7154.3
1506.4	1754.6	9	5	2081	2574.6
1514.4	299.8	9	5	8419	2043.3
1518.3	1235.4	9	5	14459	3887.7
1519.1	1049.6	9	5	8460	2517.2
1527.9	1214.0	9	5	14463	2847.4
1559.3	1271.4	9	5	14483	2366.7
1560.7	328.9	9	5	12598	2312.3
1578.0	1206.6	9	5	20075	3532.1
1577.6	1322.5	9	5	12609	2264.0
1579.9	801.7	9	5	8649	2247.5
1588.8	1357.2	9	5	18452	4145.2
1592.1	1264.7	9	5	18466	1556.1
1594.1	1275.2	9	5	18471	4945.2
1595.5	1425.3	9	5	20079	2972.9
1601.8	234.5	9	5	12636	3443.8
1604.0	1374.6	9	5	20094	9511.1
1619.0	1274.7	9	5	20101	6903.7
1618.1	1451.5	9	5	14505	2376.3
1626.1	1447.0	9	5	20857	2301.4
1627.4	467.9	9	5	12655	2691.3
1627.6	1283.0	9	5	20102	2519.1
1628.1	1413.5	9	5	20098	1812.7
1633.1	1356.6	9	5	8800	3260.6
1636.8	1614.6	9	5	12676	3605.8
1640.9	1366.8	9	5	18516	5918.7
1648.4	1322.1	9	5	18533	1837.6
1653.0	1460.7	9	5	8828	2143.0
1655.4	1612.0	9	5	8848	1738.1
1658.9	328.5	9	5	2232	3790.9
1660.5	1478.0	9	5	8859	2373.2
1664.1	1266.4	9	5	20865	4174.8
1665.9	338.2	9	5	14531	3904.7
1673.1	1131.8	9	5	2242	1931.5
1674.6	620.5	9	5	8882	2515.1
1676.4	79.0	9	5	12711	3304.8
1680.7	1224.3	9	5	8903	2409.1
1691.2	1390.4	9	5	8942	1907.9
1699.9	1389.2	9	5	2275	1757.5
1701.7	1301.4	9	5	20185	2602.6
1705.6	339.5	9	5	12761	2479.6
1710.8	432.4	9	5	12769	2962.2
1710.8	1366.9	9	5	18601	16665.4
1714.1	1484.4	9	5	9023	2416.4
1719.2	1396.0	9	5	15298	13912.5
1720.3	413.4	9	5	14566	3016.2
1720.5	1352.0	9	5	12785	1410.7
1724.3	1293.5	9	5	18632	1844.2
1727.7	1385.7	9	5	14572	7111.5
1731.6	378.8	9	5	14578	1823.5
1735.7	487.3	9	5	12816	3676.3
1736.8	1227.5	9	5	14584	2386.7
1744.8	1042.4	9	5	12825	2481.2
1745.3	1457.7	9	5	18645	5709.1
1746.8	1286.0	9	5	9166	2244.5
1748.5	1090.6	9	5	2305	8909.9
1750.1	862.7	9	5	12828	3475.0
1758.3	1460.8	9	5	14596	2287.6
1759.5	285.4	9	5	12855	3441.3
1760.6	1411.3	9	5	18670	4697.1
1762.1	1380.0	9	5	20235	7252.9
1765.0	1255.0	9	5	21139	2911.1
1768.6	1008.0	9	5	2327	1775.2
1771.0	268.5	9	5	12881	3590.8
1771.4	1270.7	9	5	14604	3246.5
1772.8	1479.2	9	5	20243	7801.5
1773.6	680.5	9	5	9292	3865.3
1777.4	1416.5	9	5	18680	1750.7
1780.1	1293.9	9	5	18684	3320.0
1786.4	792.1	9	5	14611	4292.4
1789.1	834.6	9	5	12923	3363.6
1796.4	1277.4	9	5	9349	1492.9
1801.9	1682.8	9	5	12952	4085.8
1805.2	1056.7	9	5	9408	2490.1
1808.2	1294.5	9	5	18706	2565.5
1808.1	1533.4	9	5	12957	2428.7
1810.5	833.0	9	5	20283	3420.3
1814.8	1298.6	9	5	18706	4284.9
1818.1	1476.4	9	5	9404	3436.3
1820.0	1376.5	9	5	20286	4686.7
1820.7	1204.7	9	5	14622	2370.3
1838.1	293.2	9	5	14633	3762.3
1839.8	1052.8	9	5	9494	3088.3
1841.2	1150.9	9	5	20896	2250.0
1840.7	1426.9	9	5	20901	4041.4
1844.6	1421.5	9	5	20897	3420.9
1846.1	1268.1	9	5	13032	4839.3
1845.7	1476.0	9	5	20316	2367.4
1850.1	1396.0	9	5	18732	2186.3
1855.8	1527.8	9	5	9573	2278.0
1863.6	1225.6	9	5	13058	3765.3
1870.8	1949.5	9	5	13070	9147.8
1875.5	1373.0	9	5	18760	3732.0
1891.3	1368.1	9	5	2405	2966.8
1892.5	1793.5	9	5	20348	3511.0
1895.5	1301.5	9	5	9693	14300.3
1894.9	1547.2	9	5	15341	3106.7
1901.7	1305.9	9	5	18798	2806.4
1903.6	2043.8	9	5	14669	9259.3
1905.1	1805.4	9	5	2415	2934.9
1908.0	1389.8	9	5	20369	5394.8
1910.9	1402.9	9	5	20396	1148.5
1919.7	1120.0	9	5	13151	4241.4
1920.1	1383.0	9	5	20390	3540.5
1923.1	958.7	9	5	9781	6036.5
1926.6	1196.6	9	5	14681	3400.5
1928.5	1229.7	9	5	13179	3631.4
1929.5	1329.9	9	5	20954	2059.1
1940.6	15.0	9	5	13201	2744.2
1942.2	1212.1	9	5	13209	1730.7
1943.9	104.9	9	5	14694	2776.9
1946.5	1155.0	9	5	15358	2133.5
1950.0	190.8	9	5	13232	2234.6
1953.3	1420.5	9	5	2446	2295.9
1954.7	957.4	9	5	9904	4022.8
1971.0	1264.0	9	5	18849	3276.6
1979.5	1212.5	9	5	9964	5234.2
1979.8	1241.0	9	5	20497	3428.0
1980.8	1266.2	9	5	20488	8161.8
1981.2	1338.8	9	5	9979	2316.6
1991.6	1228.5	9	5	20467	1961.5
1998.4	531.0	9	5	13304	2433.5
1999.1	671.4	9	5	10032	2343.3
2010.1	574.3	9	5	13338	2913.7
2011.9	1351.3	9	5	20548	1722.3
2016.9	1145.2	9	5	14744	2591.4
2018.5	97.2	9	5	10085	4630.6
2019.8	2006.3	9	5	13370	2971.1
2025.9	1400.5	9	5	10113	2384.8
2027.9	73.6	9	5	13387	4799.9
2027.7	1144.5	9	5	13385	3116.7
2034.1	98.8	9	5	20572	1984.3
2037.1	1212.7	9	5	13411	3658.8
2039.0	661.6	9	5	14765	2691.0
289.2	869.0	9	5	14903	7027.6
1377.3	1142.8	9	5	18260	3493.4
1987.3	1233.4	9	5	21157	5231.1
61.0	1827.4	9	5	14792	6810.7
105.7	1330.2	9	5	2774	7796.8
117.2	1777.2	9	5	18949	8440.6
137.2	1854.8	9	5	18983	4272.2
161.1	426.1	9	5	2952	4417.2
178.4	1647.3	9	5	3082	3496.9
203.6	1920.0	9	5	3169	9027.3
231.4	1705.0	9	5	3353	3654.5
248.4	1825.5	9	5	13630	2779.1
278.2	247.0	9	5	14899	9101.0
325.8	1148.9	9	5	17123	9025.3
353.7	982.7	9	5	17138	3983.6
358.3	600.5	9	5	19282	3066.6
360.1	1049.8	9	5	14941	3833.5
370.7	538.4	9	5	13763	4613.3
458.1	710.8	9	5	17316	9216.9
470.4	525.7	9	5	11196	3113.7
502.4	558.1	9	5	19494	6425.6
506.2	1585.8	9	5	19492	7436.3
531.1	481.4	9	5	15026	4223.8
535.7	1829.9	9	5	15028	4516.3
538.2	1767.2	9	5	15029	3203.1
550.9	2033.1	9	5	4968	5309.0
556.2	1496.0	9	5	19579	6225.9
559.8	1960.7	9	5	15038	3840.3
593.3	359.0	9	5	15051	7302.2
599.6	639.6	9	5	15597	6760.7
624.6	1000.0	9	5	15057	5608.8
625.5	689.2	9	5	13982	3067.9
639.8	571.5	9	5	19653	6346.2
659.4	1448.7	9	5	5463	6373.3
664.5	1547.1	9	5	15073	5898.3
676.1	1714.1	9	5	17599	3015.0
768.1	388.8	9	5	15087	5141.1
855.2	489.0	9	5	980	7963.4
1027.8	702.0	9	5	1271	4498.5
1103.8	1494.3	9	5	15150	6245.9
1112.0	678.4	9	5	17725	5524.5
1182.4	1949.0	9	5	7217	4141.0
1186.0	611.3	9	5	15180	7011.1
1212.4	740.7	9	5	15192	4058.5
1232.3	1421.9	9	5	15202	4689.9
1277.6	1188.6	9	5	21085	8778.9
1335.4	1308.9	9	5	18080	3753.0
1359.3	2034.3	9	5	18193	4079.2
1361.6	1197.7	9	5	20811	3424.0
1379.1	166.7	9	5	1876	11562.8
1405.2	1784.6	9	5	15244	5763.6
1430.0	1146.0	9	5	18337	8885.0
1446.9	1174.1	9	5	18363	7341.7
1487.2	856.6	9	5	15261	3783.6
1490.7	821.9	9	5	8342	8012.5
1545.0	1367.6	9	5	14466	5214.9
1627.8	1336.0	9	5	21126	4608.4
1651.9	26.7	9	5	20153	6693.7
1720.3	1369.1	9	5	20201	12512.6
1738.4	1035.3	9	5	15304	7420.8
1752.9	1303.1	9	5	18643	7531.4
1810.6	767.5	9	5	15313	5807.2
1810.1	1838.1	9	5	15315	6985.3
1828.4	834.4	9	5	14631	4595.6
1850.2	837.8	9	5	15331	4783.0
1918.7	1292.7	9	5	20403	5876.6
1936.4	1308.8	9	5	20958	7182.1
1940.2	22.9	9	5	15353	3983.9
2002.3	1324.0	9	5	21255	2973.1
2022.7	532.4	9	5	20550	5912.4
2031.4	913.7	9	5	10079	3271.7
2035.4	1943.4	9	5	15393	3800.9
9.9	1951.4	9	5	14780	6023.8
72.3	853.7	9	5	14796	3440.8
73.3	261.3	9	5	2633	3317.6
115.1	1871.0	9	5	18952	7837.8
123.7	248.3	9	5	14814	2905.3
155.5	1096.6	9	5	18999	3425.8
156.0	305.6	9	5	2976	5124.8
158.2	1090.5	9	5	19000	2431.8
168.0	859.0	9	5	14840	4582.7
187.1	683.6	9	5	19062	3885.8
190.0	1700.7	9	5	14852	1911.0
203.3	1735.9	9	5	19106	3024.7
207.0	655.8	9	5	17056	2144.4
209.5	1889.7	9	5	3224	2660.4
218.3	441.3	9	5	14868	1526.8
241.1	405.0	9	5	19167	1816.2
268.5	988.3	9	5	215	2982.3
293.9	1649.5	9	5	14910	2554.3
297.3	471.8	9	5	13689	2564.5
325.8	298.6	9	5	14924	1670.2
328.7	1759.9	9	5	14926	4094.7
348.5	473.4	9	5	13747	4196.1
359.8	662.6	9	5	17189	2945.3
368.4	499.9	9	5	19283	4007.8
376.3	1288.6	9	5	11062	3708.2
382.6	1334.5	9	5	14950	3627.9
393.2	907.8	9	5	17224	4588.9
412.2	401.2	9	5	4358	4269.4
448.2	368.8	9	5	14990	1789.3
449.0	921.5	9	5	19415	2578.5
455.6	816.2	9	5	14996	6797.6
460.6	1938.7	9	5	4539	2235.3
481.1	551.1	9	5	19433	3739.2
483.1	607.4	9	5	17345	2081.9
485.1	663.0	9	5	19470	2758.9
497.6	660.4	9	5	15013	6834.6
512.1	536.8	9	5	19518	1622.9
516.2	655.6	9	5	19510	2131.9
555.2	1433.1	9	5	5046	2842.0
566.0	1957.7	9	5	11381	4557.4
582.8	574.6	9	5	19594	3066.4
601.9	1796.2	9	5	15053	3214.3
603.0	610.1	9	5	19609	2704.9
611.0	581.7	9	5	21044	4142.1
630.0	1763.0	9	5	17550	3692.6
629.5	577.0	9	5	19646	1762.6
650.6	1939.8	9	5	15070	2904.2
663.0	1687.0	9	5	17592	2730.6
779.6	431.2	9	5	15088	2398.3
788.2	272.7	9	5	17616	4671.0
883.3	241.3	9	5	6267	4673.2
953.1	193.1	9	5	11860	2874.2
967.2	1910.7	9	5	17666	2278.1
1034.9	831.5	9	5	15125	3630.0
1036.1	686.3	9	5	15124	5073.9
1044.7	175.1	9	5	15127	3340.2
1062.0	762.2	9	5	17682	2386.7
1063.8	716.2	9	5	17688	2683.2
1080.7	885.7	9	5	15139	2561.2
1153.4	949.9	9	5	15167	2638.2
1154.9	530.6	9	5	15173	3160.1
1158.7	828.0	9	5	17797	4265.4
1190.6	888.7	9	5	17826	1759.8
1221.0	644.9	9	5	17914	3457.7
1244.5	1905.0	9	5	12174	2715.6
1257.1	1822.4	9	5	15207	2502.8
1289.2	1280.3	9	5	18029	4571.4
1296.7	1294.5	9	5	14327	2128.6
1308.4	1204.2	9	5	12283	3258.4
1335.4	1192.5	9	5	19961	1809.5
1375.6	848.9	9	5	15235	3006.6
1380.0	1693.1	9	5	15236	5008.8
1444.0	804.6	9	5	15249	3612.2
1470.7	869.4	9	5	18380	1719.6
1508.6	2038.7	9	5	14455	3239.2
1518.1	1595.7	9	5	12547	3191.5
1519.3	1190.8	9	5	18423	2056.3
1572.7	1304.0	9	5	8616	1794.8
1581.6	1392.1	9	5	20073	2852.9
1621.6	1308.0	9	5	15279	5578.2
1623.5	289.4	9	5	15280	2529.9
1639.9	406.5	9	5	15282	1954.0
1662.7	1405.4	9	5	18540	2283.8
1663.7	1346.8	9	5	21131	2143.1
1690.0	1411.7	9	5	15760	2059.1
1707.3	329.7	9	5	15294	3250.2
1756.3	1379.2	9	5	20237	2871.0
1796.2	1439.9	9	5	20270	2039.3
1819.7	1267.2	9	5	15318	3023.8
1827.1	1117.7	9	5	15319	1995.5
1834.7	1024.3	9	5	15322	1893.3
1856.2	1414.5	9	5	20906	1626.3
1894.3	1520.0	9	5	15339	4913.2
1904.9	1313.3	9	5	18798	4381.0
1919.0	1237.0	9	5	18816	2430.0
1949.5	982.1	9	5	15360	3109.0
2004.8	1314.3	9	5	18874	5512.4
2019.6	527.7	9	5	20550	2364.4
2034.5	1893.4	9	5	13396	2353.8
1405.8	1123.1	10	5	18303	8076.6
96.7	1626.6	10	5	2729	9529.3
239.1	1021.1	10	5	10731	7900.7
404.1	512.3	10	5	19347	6503.6
557.0	568.1	10	5	21038	5550.7
344.2	689.6	10	5	19272	6271.0
386.7	1885.9	10	5	4204	11433.9
523.4	1859.9	10	5	4870	14251.6
1748.9	1374.7	10	5	18648	6870.1
27.9	1148.3	10	5	16941	2814.3
86.6	292.5	10	5	13482	3183.6
92.0	1816.3	10	5	2691	16244.4
141.6	1059.7	10	5	18994	7222.0
164.8	893.5	10	5	10539	12645.4
165.0	1729.3	10	5	19037	7771.7
167.3	345.1	10	5	2982	6433.5
192.6	645.9	10	5	10602	7156.9
214.9	1664.4	10	5	10660	6691.6
218.6	1783.1	10	5	10684	11532.1
218.1	1905.8	10	5	13600	8166.3
280.3	1748.3	10	5	10835	12457.1
282.4	781.3	10	5	15901	5617.2
350.7	405.6	10	5	4043	6250.1
379.6	345.7	10	5	15501	8071.2
383.5	1266.3	10	5	13776	7223.8
498.4	547.6	10	5	17361	5075.8
537.8	926.8	10	5	17442	3263.7
570.3	617.4	10	5	20721	8536.6
621.5	1879.4	10	5	15060	8030.7
651.1	1747.1	10	5	5448	8239.6
687.9	307.9	10	5	14045	25410.0
740.6	770.2	10	5	16010	10482.5
856.1	1238.4	10	5	17635	4838.5
924.1	1981.3	10	5	11853	5951.5
992.3	198.7	10	5	11925	14441.1
1266.5	635.8	10	5	14312	6732.8
1335.9	1215.1	10	5	18143	6174.5
1346.4	1114.3	10	5	18174	7736.8
1376.2	1193.5	10	5	19995	4324.3
1391.7	1751.8	10	5	15240	13189.0
1403.9	1160.7	10	5	18284	6320.8
1406.5	1268.7	10	5	18296	9686.3
1411.1	1155.6	10	5	18285	2282.0
1482.0	1649.7	10	5	18399	7196.5
1669.1	1452.9	10	5	12712	11206.5
1686.9	1396.6	10	5	20177	3853.2
1791.8	1435.4	10	5	20269	9115.9
1841.2	1408.3	10	5	18731	5794.8
1931.7	1144.0	10	5	14685	4179.1
1977.2	1225.8	10	5	20466	3869.7
2027.4	1025.9	10	5	13382	4201.5
48.0	1224.8	10	5	13453	12995.2
57.3	245.7	10	5	13457	3854.7
61.7	523.5	10	5	2634	2988.8
63.7	1299.8	10	5	96	3658.0
66.0	790.3	10	5	2621	2019.7
75.5	828.5	10	5	2669	6377.8
84.5	265.9	10	5	14801	7283.7
87.7	1768.3	10	5	14800	4081.8
93.4	490.3	10	5	13486	3798.7
93.8	1050.7	10	5	2714	3689.4
99.1	1851.5	10	5	21164	7055.5
102.4	1717.0	10	5	16949	2897.1
103.4	1834.8	10	5	18914	3111.7
107.9	1678.1	10	5	2782	4163.5
114.9	725.6	10	5	10412	3054.0
117.8	1609.5	10	5	10416	2817.6
121.0	1685.4	10	5	10428	2545.0
129.1	422.0	10	5	13515	2940.8
136.0	349.4	10	5	14818	4081.8
143.9	602.1	10	5	2901	5259.8
146.6	811.1	10	5	14831	5659.0
150.1	1904.7	10	5	20590	7959.5
156.4	1693.6	10	5	10514	4285.9
158.0	1729.6	10	5	2962	3532.5
160.2	1721.6	10	5	13545	2204.2
168.8	1783.7	10	5	19033	3340.9
170.0	1114.6	10	5	17005	4002.3
175.8	508.9	10	5	3038	2837.7
187.8	1304.3	10	5	14851	4638.0
199.8	1038.2	10	5	19076	4136.7
201.1	1771.7	10	5	3176	11431.5
208.6	949.6	10	5	10659	3283.0
211.9	1671.8	10	5	19118	3260.6
217.0	1771.6	10	5	17062	3252.8
240.6	1872.4	10	5	13619	4638.8
244.4	333.8	10	5	10756	3796.4
249.4	928.7	10	5	14887	4863.9
253.9	1038.2	10	5	3459	3789.5
262.9	1800.7	10	5	13646	4167.5
276.0	1260.2	10	5	3545	2407.3
277.3	436.1	10	5	13647	3809.6
278.9	858.6	10	5	3550	3691.0
288.7	539.2	10	5	3620	4944.9
292.5	592.8	10	5	13675	4179.4
295.0	738.4	10	5	20628	9492.4
307.8	367.5	10	5	14917	4049.1
309.0	488.3	10	5	14915	5314.0
314.9	660.2	10	5	10924	3968.5
315.2	1641.4	10	5	3786	1676.2
316.1	491.5	10	5	13712	5164.2
321.0	1961.8	10	5	10954	3777.3
322.7	1891.6	10	5	19229	4529.1
325.0	464.9	10	5	17110	8302.2
323.4	472.1	10	5	17109	1769.2
325.6	1866.9	10	5	10922	6725.8
327.0	673.5	10	5	14925	3117.0
328.5	388.8	10	5	10960	4441.8
329.7	1396.8	10	5	13726	2899.4
341.2	543.4	10	5	17136	8679.0
345.0	1597.2	10	5	3983	3538.4
355.3	569.3	10	5	17164	3745.5
355.2	787.8	10	5	11027	3133.9
363.4	577.9	10	5	19301	6994.3
369.2	565.9	10	5	20643	3652.5
374.6	623.8	10	5	20644	3712.2
375.7	75.2	10	5	11051	1663.4
384.5	421.1	10	5	4154	3439.9
387.8	559.7	10	5	17201	2700.8
389.1	343.5	10	5	13785	3627.4
394.6	429.0	10	5	17232	3264.0
396.7	1428.6	10	5	14960	3317.6
400.1	433.9	10	5	17232	6151.8
402.9	1955.3	10	5	4351	5475.8
416.2	669.9	10	5	17255	4111.8
416.4	1969.6	10	5	13798	1799.2
424.7	415.1	10	5	17268	3846.7
428.0	508.1	10	5	13819	3297.1
429.8	670.1	10	5	11147	6524.2
429.5	751.8	10	5	17248	2256.1
430.0	1981.7	10	5	4415	2530.6
438.7	1055.2	10	5	19411	6486.7
438.5	1267.6	10	5	4468	13001.2
442.3	431.7	10	5	14991	5082.3
442.7	760.3	10	5	4495	3180.1
449.0	1868.7	10	5	4499	6227.2
450.9	693.0	10	5	11183	8474.1
462.5	1240.8	10	5	17305	3699.4
471.9	653.4	10	5	17312	3666.8
476.4	1334.5	10	5	4659	4811.4
489.6	1924.1	10	5	11259	5283.5
491.4	1843.6	10	5	11264	5966.4
492.3	1530.2	10	5	17350	6005.3
497.9	412.6	10	5	19476	2327.9
502.3	717.4	10	5	20698	2902.4
515.2	706.9	10	5	4824	3041.7
521.8	562.9	10	5	19515	2353.7
522.6	1521.6	10	5	15019	3511.2
524.0	628.4	10	5	17413	5917.4
530.9	469.4	10	5	15025	6827.8
531.7	1626.9	10	5	17421	3783.4
536.0	1203.5	10	5	15574	7644.3
540.4	352.1	10	5	15030	6114.7
541.3	868.2	10	5	13917	4109.4
544.6	651.8	10	5	19543	3740.2
545.6	443.3	10	5	15037	8756.7
547.5	1905.9	10	5	11369	5987.3
549.0	577.2	10	5	17450	3192.4
550.1	1589.3	10	5	17458	3040.6
551.9	353.7	10	5	13926	2574.2
563.3	564.2	10	5	21038	3768.4
565.6	545.9	10	5	19574	6308.8
570.6	526.5	10	5	21040	4153.5
587.0	630.0	10	5	13948	5266.7
590.2	1724.5	10	5	13952	3119.4
591.3	1440.9	10	5	670	5517.5
592.4	635.9	10	5	21042	5093.4
611.9	814.9	10	5	17529	4980.2
613.3	1217.0	10	5	705	6120.6
618.7	782.6	10	5	13978	4621.8
618.9	321.7	10	5	5332	2535.8
625.8	1692.5	10	5	13986	3501.7
631.7	588.4	10	5	15062	5520.4
634.4	524.7	10	5	19636	5709.8
634.7	400.7	10	5	13999	3906.9
666.6	1618.0	10	5	19665	3345.4
679.3	1717.3	10	5	17599	5463.3
683.0	1908.6	10	5	11572	5588.6
686.0	1579.9	10	5	821	2344.2
687.0	596.8	10	5	14046	6852.9
698.2	550.4	10	5	20734	4178.3
699.8	304.3	10	5	14051	7080.7
708.9	1050.1	10	5	5740	4285.2
714.9	470.8	10	5	15081	4501.1
718.9	698.0	10	5	11640	2993.8
726.2	550.3	10	5	17606	5927.5
728.5	726.9	10	5	5778	5137.5
745.8	82.9	10	5	14073	3028.8
769.0	1248.7	10	5	5892	4897.3
811.5	710.3	10	5	21055	3929.4
834.2	696.1	10	5	15093	3410.3
834.9	1699.8	10	5	6087	5160.2
835.1	1505.5	10	5	11727	5216.7
848.1	1946.0	10	5	11739	4283.6
849.0	719.9	10	5	962	9920.2
873.5	1710.4	10	5	19713	6528.9
882.3	867.0	10	5	15102	5340.6
918.1	1901.6	10	5	1091	5044.3
935.7	1060.8	10	5	14157	4604.4
966.0	387.3	10	5	11893	5987.7
1033.2	1889.0	10	5	14189	3527.8
1038.0	1922.2	10	5	6835	6145.5
1049.3	129.1	10	5	14194	4190.0
1061.4	751.5	10	5	17684	8274.9
1063.1	373.6	10	5	14203	5727.1
1066.5	1922.7	10	5	6888	3773.3
1066.7	941.3	10	5	1322	4856.5
1078.8	788.8	10	5	17694	5176.6
1100.7	2038.5	10	5	6989	4290.8
1114.7	135.3	10	5	12031	3237.8
1116.2	664.0	10	5	17723	5376.4
1124.1	866.1	10	5	15157	3540.6
1125.7	661.7	10	5	19769	7472.4
1130.3	848.4	10	5	17743	4277.6
1136.9	1825.6	10	5	15162	2720.9
1142.6	868.9	10	5	14234	2999.9
1143.2	766.5	10	5	19777	2645.6
1143.6	1322.7	10	5	7100	7303.3
1150.5	638.3	10	5	19797	5549.2
1150.1	894.4	10	5	14237	3076.7
1152.0	778.9	10	5	21207	2383.1
1153.1	1211.3	10	5	7118	3950.6
1156.6	385.7	10	5	19821	3031.9
1196.3	782.6	10	5	19853	9737.3
1205.2	718.6	10	5	17883	3264.6
1222.7	75.0	10	5	14286	4021.9
1225.8	1209.6	10	5	14288	6084.0
1232.7	617.7	10	5	19900	6382.6
1234.4	706.2	10	5	19901	3390.0
1233.9	1193.5	10	5	1601	5790.0
1239.5	1209.7	10	5	14288	3557.1
1252.2	1200.0	10	5	17945	3917.0
1260.6	384.1	10	5	7569	5270.2
1266.3	656.6	10	5	17963	3832.1
1266.9	1181.9	10	5	21084	3461.1
1276.6	985.5	10	5	12226	2707.1
1277.8	1197.5	10	5	17998	4220.2
1287.7	1155.3	10	5	12256	5695.4
1291.8	1246.0	10	5	21237	4410.8
1300.8	1985.2	10	5	21092	6984.2
1309.6	1234.0	10	5	18058	2100.9
1314.0	1153.4	10	5	18068	4989.6
1314.0	1546.1	10	5	12287	7001.9
1317.9	1204.4	10	5	14340	3313.0
1321.9	1184.9	10	5	18131	3820.0
1324.7	1102.4	10	5	12317	6316.4
1330.0	1119.7	10	5	15227	7425.9
1340.2	1245.3	10	5	18150	3180.3
1342.4	1137.2	10	5	14356	2206.5
1344.3	1174.7	10	5	18186	4310.6
1346.6	1385.3	10	5	7849	3050.2
1349.1	1361.7	10	5	14361	3832.3
1356.2	1753.8	10	5	18191	2771.4
1375.7	1228.2	10	5	20001	5326.4
1385.6	535.4	10	5	18263	4740.7
1389.2	1095.2	10	5	18267	3243.4
1390.2	1534.3	10	5	8023	1850.4
1400.8	1041.4	10	5	1920	2998.6
1400.0	1129.4	10	5	18288	4947.8
1404.3	501.9	10	5	14396	4075.5
1422.2	719.1	10	5	18332	5517.3
1441.6	1068.3	10	5	15247	6909.4
1441.0	1779.7	10	5	8186	6054.9
1440.7	1593.2	10	5	14425	3942.9
1452.7	1158.5	10	5	20035	4460.6
1458.3	845.8	10	5	18375	5517.5
1480.3	902.0	10	5	8307	5926.0
1496.8	1583.0	10	5	8350	10847.6
1521.5	2037.4	10	5	18419	4902.9
1578.7	795.3	10	5	15273	5790.4
1580.1	1842.7	10	5	8621	4272.7
1595.5	1252.2	10	5	18473	4997.6
1606.6	1252.3	10	5	18475	4307.5
1610.1	1282.7	10	5	18490	4404.7
1615.6	1444.6	10	5	15278	5334.5
1661.6	360.6	10	5	14526	2867.3
1668.8	1467.9	10	5	12714	2951.4
1672.8	1347.5	10	5	14535	4363.9
1672.3	1378.5	10	5	12715	2832.9
1676.6	1263.4	10	5	18576	3617.9
1698.5	887.7	10	5	14549	5400.7
1697.8	1261.9	10	5	20189	5286.8
1699.5	1094.0	10	5	12737	3493.0
1716.5	1256.3	10	5	12768	7507.4
1717.8	532.1	10	5	9060	4515.5
1731.4	536.6	10	5	12806	3759.7
1731.8	1432.9	10	5	20875	8959.5
1746.2	1412.0	10	5	9119	5049.6
1749.3	1334.4	10	5	9187	5208.8
1753.0	1424.5	10	5	9200	2967.1
1757.8	1294.5	10	5	18657	5891.4
1770.3	1062.4	10	5	15308	3154.4
1771.8	1312.4	10	5	9256	3296.5
1776.1	1117.8	10	5	9293	4930.6
1776.4	1278.3	10	5	14606	4988.6
1778.9	391.9	10	5	14608	7532.3
1796.2	296.8	10	5	20258	3586.4
1795.8	753.7	10	5	14616	5098.9
1796.2	1471.9	10	5	20263	4180.6
1807.2	1410.3	10	5	20276	4681.2
1827.4	1883.1	10	5	15320	6166.9
1838.4	1503.2	10	5	14637	5883.3
1848.0	338.9	10	5	15329	8736.4
1856.9	1441.0	10	5	18740	5551.6
1877.6	1305.0	10	5	14651	7742.1
1882.2	1510.2	10	5	20347	4713.9
1892.1	1529.5	10	5	9683	4648.6
1894.9	1412.2	10	5	20938	7109.6
1896.3	1061.2	10	5	13118	8826.9
1920.0	1277.7	10	5	21148	5798.0
1922.8	1243.1	10	5	15349	5014.3
1924.5	1185.1	10	5	9775	5412.4
1929.3	1313.3	10	5	18812	4605.3
1941.0	1260.6	10	5	20425	4528.8
1942.9	1139.9	10	5	9851	4375.6
1945.8	1406.2	10	5	20421	4144.1
1947.4	78.0	10	5	15359	4088.5
1953.8	1116.1	10	5	9872	5511.9
1964.1	1789.9	10	5	9930	9511.1
1964.9	1050.0	10	5	18853	4907.5
1968.3	930.0	10	5	15368	3006.1
1972.9	1336.6	10	5	15825	5534.4
1979.3	1373.0	10	5	18858	8009.0
1985.1	1207.4	10	5	9982	7268.4
1999.2	1774.4	10	5	2461	4485.9
2004.6	1273.8	10	5	10060	3878.4
2020.2	959.7	10	5	10067	3161.2
2023.9	1652.6	10	5	13365	6521.2
2026.2	50.9	10	5	14751	3424.8
2028.3	695.4	10	5	14756	5790.3
2032.1	992.1	10	5	10148	4233.8
34.5	2031.2	10	5	14783	4712.2
39.3	323.5	10	5	10256	2589.4
105.2	1706.9	10	5	122	1643.7
108.9	1319.6	10	5	2767	3752.8
115.0	1793.5	10	5	18942	3323.7
120.2	1330.7	10	5	14810	6834.5
123.4	1947.7	10	5	13514	3425.1
126.6	884.5	10	5	2850	2755.2
134.8	292.5	10	5	10461	1680.4
134.7	1080.9	10	5	128	2901.9
146.5	333.8	10	5	16979	2943.1
146.8	595.8	10	5	2901	3498.7
152.3	1961.3	10	5	13527	4763.9
153.2	805.0	10	5	14831	1957.0
161.5	1624.2	10	5	19026	8018.1
163.6	1028.5	10	5	10534	2484.6
165.0	1714.0	10	5	10541	1614.0
166.5	1684.8	10	5	19057	2631.8
180.3	1131.3	10	5	19051	2519.4
183.4	981.2	10	5	13563	3985.9
188.0	1724.8	10	5	17015	2153.4
193.5	321.2	10	5	10608	3252.3
196.0	1090.5	10	5	19079	1797.3
204.9	261.9	10	5	13582	3380.4
205.6	1138.4	10	5	3247	2714.8
207.2	363.9	10	5	14858	2592.0
207.3	599.8	10	5	10662	2397.7
206.6	1832.7	10	5	10642	2824.8
212.3	413.5	10	5	13591	4454.1
216.7	1087.0	10	5	19127	3653.5
217.3	1124.7	10	5	10683	2713.3
240.5	1107.3	10	5	15463	3771.7
242.7	532.4	10	5	10741	2233.5
242.5	1857.7	10	5	10740	2647.5
248.4	1999.8	10	5	10753	3166.9
263.6	440.9	10	5	10781	4739.8
273.4	1266.7	10	5	3545	1904.4
279.0	248.3	10	5	14899	9771.8
278.9	1509.1	10	5	14898	4020.9
295.5	287.2	10	5	14906	2461.9
298.2	1850.1	10	5	3697	3054.2
303.7	1108.2	10	5	13685	12681.6
316.2	38.2	10	5	13706	5730.3
318.1	1787.7	10	5	13705	2494.2
321.0	1318.4	10	5	3897	4042.0
322.2	406.2	10	5	13718	2254.3
330.3	1041.5	10	5	19255	2762.4
344.8	374.2	10	5	4010	5031.0
344.4	952.1	10	5	17125	1846.1
348.7	799.7	10	5	14938	2991.9
349.5	656.4	10	5	4017	2375.3
356.7	941.4	10	5	17145	2815.5
355.9	1095.6	10	5	14940	2120.7
356.7	459.7	10	5	19292	2537.5
359.9	293.4	10	5	13758	2081.6
361.0	688.5	10	5	21185	5875.7
360.9	200.6	10	5	11014	2725.7
362.2	1285.8	10	5	17171	3438.9
364.2	826.2	10	5	14946	2445.0
367.8	864.4	10	5	19295	2905.7
380.8	481.6	10	5	19307	1696.4
384.5	1070.3	10	5	19339	1981.0
387.4	1350.3	10	5	11075	2356.0
388.7	699.8	10	5	17207	2056.8
389.7	716.2	10	5	4207	2817.8
391.0	329.2	10	5	14953	2381.4
392.3	361.8	10	5	4242	1447.0
399.6	596.9	10	5	19348	2369.1
400.5	999.8	10	5	16887	1795.7
406.0	383.0	10	5	14967	2067.0
406.4	959.5	10	5	19391	1820.3
413.3	228.2	10	5	13801	2012.5
416.7	471.9	10	5	4367	1514.1
418.3	213.4	10	5	13811	2643.6
430.1	368.5	10	5	418	3701.2
431.8	1960.0	10	5	19401	2218.8
436.2	507.9	10	5	13830	2042.2
436.0	765.6	10	5	14984	3089.9
451.5	1805.9	10	5	14988	4709.2
451.8	566.0	10	5	17298	9233.8
454.2	271.7	10	5	4517	4476.1
453.5	653.2	10	5	13852	2319.9
455.9	876.2	10	5	4576	3184.4
459.8	456.5	10	5	14995	1818.6
462.4	723.9	10	5	11181	1803.7
464.3	384.1	10	5	4570	3537.2
464.5	446.4	10	5	19442	2128.7
465.2	714.1	10	5	17317	3559.9
467.0	597.1	10	5	11200	2947.4
484.0	443.7	10	5	15006	1904.9
487.7	1164.5	10	5	17338	3978.2
496.0	659.9	10	5	15013	5554.6
501.8	680.6	10	5	4766	3074.3
507.7	1630.0	10	5	4797	3063.1
511.9	266.2	10	5	4803	3308.0
512.1	282.3	10	5	15017	3768.4
516.5	256.9	10	5	11321	4084.3
527.3	443.8	10	5	15023	1859.2
533.0	633.4	10	5	13909	4018.7
537.8	1885.6	10	5	13913	3510.6
545.7	1519.6	10	5	17448	1896.3
555.0	592.9	10	5	17478	3930.9
573.2	587.0	10	5	13944	2551.9
573.5	642.3	10	5	13942	2137.6
586.0	1861.4	10	5	13950	3057.0
590.3	1075.9	10	5	15046	2949.7
589.6	1919.3	10	5	5170	2215.4
601.2	1741.4	10	5	5244	2930.5
603.8	1188.2	10	5	5248	7372.9
602.7	1868.4	10	5	11467	2776.3
604.0	595.1	10	5	17523	6692.0
616.0	581.8	10	5	21044	9924.7
633.6	623.5	10	5	13998	3171.4
641.0	305.3	10	5	14001	2332.2
651.3	573.9	10	5	5493	2885.2
654.9	538.7	10	5	17570	3686.8
664.2	334.9	10	5	19661	2352.7
665.4	273.1	10	5	5516	2705.5
689.4	1740.6	10	5	5636	2409.9
709.0	260.1	10	5	11615	5185.8
710.8	604.1	10	5	15078	2433.6
758.2	774.0	10	5	11661	3012.0
766.9	258.9	10	5	5883	3205.5
780.4	270.0	10	5	14088	3687.0
780.3	1185.5	10	5	5947	2553.8
783.0	751.8	10	5	5931	2264.4
803.4	366.4	10	5	15090	2483.4
837.2	216.3	10	5	11734	2558.1
838.9	1973.4	10	5	6117	3193.7
872.1	1301.5	10	5	17649	3213.3
873.8	464.9	10	5	14120	3418.4
877.6	537.9	10	5	6248	4564.8
889.4	444.1	10	5	15105	1954.6
898.1	1913.5	10	5	6325	2419.4
904.0	1862.8	10	5	11819	2942.7
916.2	1826.3	10	5	14150	2537.9
930.1	1719.9	10	5	6445	2416.9
930.5	1737.8	10	5	19718	3099.3
966.7	1188.3	10	5	6560	2050.9
987.7	1939.3	10	5	11918	4351.4
993.8	251.7	10	5	11927	1984.4
1047.2	1198.6	10	5	15129	2388.8
1048.3	750.9	10	5	14195	6407.5
1050.2	754.8	10	5	19740	5367.8
1054.8	806.7	10	5	15135	2040.0
1083.0	772.7	10	5	17706	2068.1
1093.5	872.8	10	5	1348	2295.7
1111.9	697.3	10	5	17732	2898.1
1113.8	778.0	10	5	17717	5173.2
1145.9	673.9	10	5	19807	1646.9
1155.8	51.7	10	5	15169	2639.7
1164.3	859.2	10	5	7137	1691.3
1166.1	16.5	10	5	15177	2245.0
1170.4	884.1	10	5	17814	2129.9
1181.4	853.6	10	5	14260	1742.9
1183.6	643.7	10	5	17838	2128.4
1186.1	847.8	10	5	17860	2441.6
1187.1	680.2	10	5	20777	4616.4
1204.4	119.0	10	5	19877	3100.7
1209.0	725.0	10	5	17900	3683.4
1210.9	1942.6	10	5	7307	3071.3
1222.9	1920.9	10	5	14278	2621.4
1225.5	760.6	10	5	15196	12824.4
1226.7	1425.4	10	5	12162	3186.4
1228.0	561.1	10	5	19892	13024.1
1231.7	365.5	10	5	15198	2377.3
1269.8	1141.0	10	5	7611	4545.7
1271.5	1170.0	10	5	19917	2951.0
1276.5	1363.9	10	5	7618	2520.7
1287.3	1113.2	10	5	19929	3606.3
1286.5	1288.9	10	5	18010	9851.3
1292.9	1804.8	10	5	15219	3404.2
1298.7	1179.6	10	5	18128	2989.0
1303.1	1235.8	10	5	18104	2592.5
1304.4	1805.9	10	5	14332	3679.9
1314.2	1037.8	10	5	18095	1622.5
1328.1	1152.3	10	5	19953	2902.4
1329.4	1297.1	10	5	18133	3414.0
1331.3	1271.9	10	5	18074	3405.1
1330.9	1398.9	10	5	7801	2700.3
1332.2	1412.8	10	5	19964	4399.3
1336.6	999.9	10	5	1779	8203.4
1336.6	1105.0	10	5	15229	1543.0
1349.2	1205.7	10	5	19978	2481.9
1357.2	1171.8	10	5	18194	2504.1
1364.9	1226.6	10	5	21100	2165.0
1380.0	1201.4	10	5	20810	2622.4
1382.9	529.8	10	5	18263	3076.8
1385.5	238.2	10	5	12389	3255.3
1385.5	519.4	10	5	20006	2524.6
1397.5	1195.2	10	5	14392	3426.7
1397.5	1730.1	10	5	12400	2182.0
1398.0	1320.1	10	5	14399	2833.7
1407.2	1836.2	10	5	14408	2850.0
1414.0	1250.3	10	5	12419	2559.6
1426.9	1462.2	10	5	8144	7802.1
1426.6	1687.0	10	5	18348	2231.0
1435.7	1000.7	10	5	20829	2542.3
1440.1	1151.9	10	5	18356	3219.0
1453.0	1118.8	10	5	15251	3766.5
1471.9	821.3	10	5	21110	3071.4
1474.1	1561.6	10	5	14432	2450.8
1482.3	740.1	10	5	20044	2131.7
1491.4	827.6	10	5	8333	1799.0
1502.0	816.5	10	5	14450	4466.0
1503.0	1535.2	10	5	12540	1585.9
1503.5	1663.4	10	5	14454	2889.8
1537.6	1094.7	10	5	18431	3167.3
1578.1	1279.3	10	5	8623	2669.5
1584.6	1423.9	10	5	14495	5217.9
1615.8	400.9	10	5	14504	2561.7
1616.5	328.1	10	5	14506	2208.1
1624.3	1275.0	10	5	20104	3504.9
1643.8	360.3	10	5	12682	1787.0
1646.3	1671.8	10	5	20149	3509.7
1649.0	1277.6	10	5	18537	8187.8
1656.1	1282.7	10	5	20866	2727.6
1660.9	1108.4	10	5	15284	1941.5
1672.2	367.9	10	5	18557	1365.3
1678.5	64.1	10	5	14537	3639.5
1686.0	465.5	10	5	14545	4636.7
1688.5	15.7	10	5	14543	2784.6
1693.0	1351.4	10	5	8969	3620.8
1704.9	1256.5	10	5	14552	1970.5
1727.8	1372.4	10	5	12785	3237.9
1768.4	1613.0	10	5	14603	3165.5
1769.3	350.3	10	5	12879	2592.7
1790.7	1407.0	10	5	20261	1727.0
1792.7	1314.1	10	5	15312	2711.0
1793.2	1135.4	10	5	15311	2009.8
1802.2	1321.9	10	5	14618	3470.8
1808.2	1477.1	10	5	20893	2470.3
1808.0	2002.1	10	5	15314	3331.3
1811.7	1875.2	10	5	18710	2443.4
1815.2	1390.5	10	5	12966	5634.4
1818.8	18.3	10	5	12968	3232.3
1820.6	1353.1	10	5	14621	2243.3
1821.6	1409.2	10	5	20294	2806.0
1835.8	800.3	10	5	9486	2480.6
1839.6	1450.0	10	5	9482	4304.9
1842.6	273.0	10	5	13026	3809.9
1847.3	1098.6	10	5	9546	2024.3
1849.1	1358.0	10	5	20333	2994.7
1849.6	1408.3	10	5	18733	1951.8
1857.7	1388.5	10	5	20903	4773.8
1868.7	1345.2	10	5	20340	2106.7
1874.3	1552.9	10	5	9615	3766.8
1878.4	1857.8	10	5	13081	1993.4
1880.0	1926.8	10	5	14650	2213.7
1883.2	1493.6	10	5	20345	2500.1
1900.1	1797.8	10	5	9717	1721.1
1903.2	1084.0	10	5	14665	5394.2
1903.9	1420.9	10	5	18801	2733.6
1905.2	546.2	10	5	20940	3259.5
1910.9	1204.2	10	5	9748	2104.8
1918.2	1494.4	10	5	20377	1847.1
1929.7	1217.0	10	5	13179	2650.7
1932.9	575.9	10	5	20407	2623.6
1932.6	960.0	10	5	13190	2530.7
1938.0	1468.3	10	5	15352	3103.7
1945.5	1302.5	10	5	18836	3142.0
1949.0	1203.6	10	5	13202	2197.3
1962.1	1334.3	10	5	20454	2846.7
1963.3	1343.1	10	5	18844	1799.6
1965.7	1350.4	10	5	20427	3491.5
1966.3	1313.9	10	5	20463	2868.3
1973.2	976.4	10	5	9950	2883.7
1973.9	113.3	10	5	13252	8757.0
1980.6	1230.9	10	5	21157	3850.5
1999.9	1316.5	10	5	18874	1874.0
2001.4	183.6	10	5	13299	2218.4
2003.2	549.1	10	5	15382	3328.0
2016.9	180.5	10	5	15386	2781.5
2024.1	1385.8	10	5	10128	2021.1
2035.4	181.2	10	5	14760	2640.7
2037.2	1085.4	10	5	20576	2084.1
792.2	1221.7	10	5	17618	14120.4
104.0	1623.2	10	5	2796	8967.4
770.0	1239.1	10	5	15618	10286.6
965.8	1618.6	10	5	15639	12644.3
979.9	1920.2	10	5	14169	15614.0
1910.3	1346.5	10	5	18794	4184.0
93.7	229.0	10	5	18907	4664.9
98.5	236.3	10	5	15416	5133.3
137.7	1845.8	10	5	18980	5709.7
140.0	220.2	10	5	2878	4425.2
231.7	867.0	10	5	17061	7917.9
233.4	1375.0	10	5	15461	5054.7
332.4	420.0	10	5	21231	3452.8
384.4	1890.6	10	5	4204	3915.7
398.6	386.8	10	5	19345	3379.3
398.4	682.1	10	5	17229	4558.0
422.7	2042.5	10	5	15524	9785.6
432.6	965.3	10	5	19393	2776.1
462.5	222.1	10	5	15538	5236.0
462.3	1268.4	10	5	17303	4435.0
473.6	633.2	10	5	15960	5063.3
519.3	446.0	10	5	15568	4292.6
538.6	623.5	10	5	17436	3556.5
648.6	1731.5	10	5	17565	3595.4
1150.5	630.6	10	5	19797	3465.5
1155.6	627.9	10	5	15171	8007.6
1179.0	751.3	10	5	15675	4860.6
1244.6	632.3	10	5	19903	3912.2
1251.9	1223.7	10	5	16061	4082.7
1300.6	542.8	10	5	15699	5225.9
1312.7	1226.3	10	5	18058	3029.2
1394.1	1087.4	10	5	18267	5734.3
1587.4	1413.7	10	5	15741	4028.4
1680.1	375.5	10	5	21135	6432.0
1686.6	1340.5	10	5	18581	4752.2
1760.0	1443.8	10	5	15773	3583.1
1794.0	1353.0	10	5	21242	4677.9
1842.4	1366.9	10	5	20314	4875.9
87.3	240.9	10	5	16946	2735.8
199.0	1817.6	10	5	15450	2197.8
213.4	1743.7	10	5	13595	1883.1
226.6	1681.6	10	5	3262	1824.5
247.8	835.6	10	5	15465	3998.4
303.7	653.6	10	5	15478	3229.3
311.4	1837.9	10	5	15480	2421.3
341.4	625.5	10	5	19257	3083.1
342.0	729.2	10	5	21181	2590.4
391.5	1279.3	10	5	15508	2394.4
409.3	1006.8	10	5	19360	7882.4
435.5	317.7	10	5	15531	2715.4
441.8	959.8	10	5	15534	3078.4
537.9	15.0	10	5	15576	2795.4
573.7	497.0	10	5	17492	1522.0
584.8	568.4	10	5	19594	5505.4
599.6	401.8	10	5	15986	3518.2
650.1	1705.0	10	5	15609	2022.7
677.8	1629.5	10	5	17596	4133.5
854.2	1136.2	10	5	15626	2585.6
966.9	1733.1	10	5	19732	5971.9
1034.6	793.7	10	5	14187	2951.3
1073.0	1641.0	10	5	15653	2876.1
1107.3	786.9	10	5	21067	3140.0
1134.1	721.8	10	5	19801	3408.0
1169.6	85.8	10	5	15672	4387.1
1206.0	444.6	10	5	15686	2645.5
1205.7	646.7	10	5	17888	1657.9
1310.7	1289.7	10	5	21095	1661.8
1326.3	1343.3	10	5	18118	5583.6
1349.5	1131.6	10	5	15710	2489.4
1484.4	1186.5	10	5	12516	1996.8
1502.2	1150.8	10	5	20052	2512.6
1549.7	1952.7	10	5	18435	2362.9
1590.0	1390.3	10	5	18469	3474.2
1620.1	1273.0	10	5	20104	3659.3
1699.8	1276.9	10	5	15762	1870.2
1808.7	1455.1	10	5	20273	8029.7
1820.1	1230.2	10	5	15785	3200.6
1866.6	1281.6	10	5	20924	5779.6
1871.4	1274.3	10	5	18765	1859.0
1899.5	1375.2	10	5	15807	1745.8
1962.1	1468.9	10	5	15363	1902.2
1969.9	1185.6	10	5	20963	2573.5
1914.2	1339.2	11	5	18807	5413.9
189.9	1815.6	11	5	14849	13884.9
189.7	1008.8	11	5	10606	5988.0
490.1	1644.4	11	5	15010	16175.2
658.1	457.5	11	5	17585	14447.3
1071.4	715.4	11	5	15655	5996.2
1428.2	1548.6	11	5	20030	7895.2
1464.9	1617.2	11	5	12493	9508.1
54.0	1801.0	11	5	13459	11041.3
96.7	218.0	11	5	13484	23327.7
163.3	398.3	11	5	14834	13545.1
162.1	1078.4	11	5	13548	7173.2
163.1	1918.0	11	5	13543	7790.3
180.6	642.5	11	5	21175	8280.0
223.7	856.2	11	5	13601	12182.5
272.0	946.4	11	5	3516	7987.0
285.1	324.7	11	5	10850	9577.4
289.6	883.5	11	5	17090	14613.4
290.2	1950.1	11	5	3609	13015.1
303.5	456.7	11	5	20630	10252.4
341.4	675.2	11	5	19270	6515.9
341.8	907.1	11	5	14933	4504.2
357.6	441.8	11	5	20641	13905.8
363.0	963.8	11	5	20639	12505.6
375.9	358.7	11	5	19297	8416.2
418.0	615.2	11	5	17260	11451.9
418.8	1913.8	11	5	14974	13706.1
496.9	534.3	11	5	20694	15940.2
523.8	586.1	11	5	17402	9831.0
546.2	570.4	11	5	19539	3652.7
564.8	593.8	11	5	15583	16635.4
590.4	426.1	11	5	5137	3653.6
589.1	2012.5	11	5	19607	9479.2
591.2	1392.8	11	5	15595	9462.9
593.4	443.6	11	5	20725	16415.6
602.0	1472.1	11	5	19618	6561.3
641.1	497.9	11	5	5427	7687.6
877.4	1953.9	11	5	11780	3440.9
984.9	1002.2	11	5	16915	12609.7
1093.7	726.6	11	5	15662	17722.4
1104.1	798.2	11	5	21067	6598.7
1123.1	782.7	11	5	20765	10026.8
1138.2	89.2	11	5	15163	5696.1
1152.3	645.0	11	5	19809	14342.3
1161.6	657.7	11	5	17785	5648.9
1183.5	787.8	11	5	15676	9402.4
1297.5	1153.1	11	5	18044	3776.4
1357.8	1238.2	11	5	18224	11643.2
1409.8	1234.9	11	5	20020	5351.3
1411.3	1089.6	11	5	18307	10085.8
1474.7	1548.4	11	5	14441	14445.2
1603.3	1301.1	11	5	21218	9261.3
1617.2	416.4	11	5	8759	10887.7
1630.9	1392.7	11	5	18518	7353.9
1665.7	1360.1	11	5	15756	8930.2
1685.7	646.2	11	5	12727	15763.0
1708.1	1374.9	11	5	15766	5263.3
1741.2	1352.6	11	5	18663	10053.1
1753.4	1040.0	11	5	12825	2910.1
1754.9	1989.1	11	5	15306	6902.5
1778.7	1864.7	11	5	12900	7043.7
1820.1	1856.6	11	5	12971	8495.3
1881.8	1499.9	11	5	20356	13740.9
1904.9	1412.5	11	5	18801	5834.7
1912.1	1499.2	11	5	20376	8864.8
1912.0	1329.6	11	5	20382	5996.6
1912.6	1463.2	11	5	20942	10031.9
1955.9	123.7	11	5	20961	15330.6
1964.3	1332.7	11	5	15826	8725.1
1968.8	1320.3	11	5	18856	8452.1
1968.9	1794.9	11	5	15367	9006.6
1978.9	1456.4	11	5	13262	6505.2
2041.6	191.4	11	5	20990	20201.6
58.9	889.7	11	5	15406	6023.7
58.9	1668.9	11	5	10295	17416.2
68.7	441.8	11	5	10310	9957.8
73.1	1801.3	11	5	10328	5606.9
87.9	1869.7	11	5	18902	10860.9
90.4	1758.2	11	5	18929	3031.0
106.9	1098.1	11	5	13494	7955.0
110.4	1777.4	11	5	18948	7935.7
112.6	255.9	11	5	10417	11533.9
119.2	1910.0	11	5	15425	6836.5
121.1	1786.1	11	5	15424	4468.0
124.9	1640.1	11	5	16972	5843.6
131.9	1690.5	11	5	13517	9093.5
141.0	1668.0	11	5	14824	8718.0
151.4	1057.4	11	5	16990	6522.8
150.8	463.9	11	5	16994	3814.0
151.6	1792.3	11	5	20998	3805.7
152.1	2036.8	11	5	16984	7480.7
152.6	472.7	11	5	16994	6328.2
156.1	1637.3	11	5	17001	5843.0
158.0	1795.3	11	5	19029	3416.7
162.0	1738.3	11	5	21001	5114.9
163.3	969.2	11	5	2997	4866.0
164.9	1482.6	11	5	15443	7910.7
173.8	401.5	11	5	10570	3264.2
173.7	962.1	11	5	3056	3077.2
174.4	1738.6	11	5	3105	4520.5
179.8	1708.9	11	5	10587	3780.5
182.0	2004.6	11	5	10589	5913.1
184.7	1793.9	11	5	20596	2866.9
187.1	1123.3	11	5	17030	3413.9
189.3	1485.2	11	5	15446	3091.6
201.4	1790.6	11	5	19093	3841.1
208.6	1302.1	11	5	10651	4128.7
209.0	1876.7	11	5	10643	6264.8
218.4	267.0	11	5	10658	8041.8
220.4	1679.6	11	5	3262	1884.0
228.5	1672.3	11	5	19121	3073.0
229.6	1717.4	11	5	14870	6424.3
231.7	377.7	11	5	15460	9684.7
231.4	1880.7	11	5	15462	2716.6
234.9	458.8	11	5	13612	4522.2
256.7	351.4	11	5	15468	4301.9
258.1	1064.4	11	5	19174	8081.8
266.1	480.0	11	5	15469	7264.2
272.4	1868.9	11	5	17089	2601.2
283.5	414.0	11	5	19189	7823.5
285.6	1280.7	11	5	19193	9462.4
285.3	1305.3	11	5	19187	10228.7
294.7	913.7	11	5	10864	5842.9
296.6	453.1	11	5	13677	8036.8
307.6	1918.4	11	5	14914	3896.8
307.5	569.0	11	5	19225	5695.4
324.9	492.7	11	5	17113	1763.0
335.4	1620.4	11	5	13732	7423.1
341.5	456.9	11	5	19279	7180.0
343.1	926.8	11	5	13752	6979.2
348.7	344.5	11	5	13745	5518.9
348.7	418.7	11	5	19273	3496.7
361.3	703.5	11	5	17181	4703.2
364.7	370.5	11	5	4095	4304.4
365.5	709.0	11	5	17193	2929.3
366.4	718.2	11	5	17191	9376.4
366.6	550.7	11	5	19302	8258.3
368.1	729.3	11	5	19288	2595.2
368.8	447.1	11	5	4090	4121.7
371.3	707.5	11	5	17193	4323.8
379.6	400.2	11	5	20650	8318.9
380.8	455.6	11	5	19305	5547.4
392.1	586.6	11	5	19326	4940.1
394.5	702.3	11	5	14959	7058.3
399.2	1029.7	11	5	14963	9133.0
404.0	605.8	11	5	19349	4754.4
405.0	257.5	11	5	15513	6543.1
409.4	279.7	11	5	11114	8346.1
411.8	499.4	11	5	4324	5497.9
415.4	453.0	11	5	15517	2913.7
418.4	530.5	11	5	20658	5320.0
421.4	245.9	11	5	4376	5508.5
421.2	706.9	11	5	15523	4331.4
424.1	498.0	11	5	15526	4706.8
426.0	391.8	11	5	19372	4060.4
428.6	629.7	11	5	16889	5308.5
433.8	779.4	11	5	11160	7235.0
436.4	587.5	11	5	19404	2460.5
440.7	341.4	11	5	14987	5008.6
440.2	969.4	11	5	11168	3521.7
444.2	572.0	11	5	17298	2812.1
452.0	1276.1	11	5	17302	5182.1
459.6	656.9	11	5	13852	7624.2
461.4	352.1	11	5	15541	5015.3
462.3	530.8	11	5	20665	5976.8
462.9	646.7	11	5	17312	4727.0
466.5	551.0	11	5	19434	5938.7
472.5	433.8	11	5	19455	12306.2
475.1	392.2	11	5	20675	3525.8
481.1	339.8	11	5	15548	10466.2
483.2	420.1	11	5	15551	1633.0
493.3	443.6	11	5	4742	4006.9
503.6	629.5	11	5	4759	6000.4
506.0	518.6	11	5	15560	8031.2
507.3	597.1	11	5	17377	3414.5
512.2	399.7	11	5	15562	13499.8
518.2	664.7	11	5	19509	4930.8
523.9	510.0	11	5	17396	5363.9
526.7	524.6	11	5	19520	4978.5
528.7	1258.1	11	5	13904	4698.5
532.9	599.3	11	5	17417	3608.9
532.8	906.3	11	5	17434	5239.5
538.9	1517.9	11	5	17444	3748.4
539.2	1894.9	11	5	11352	4468.6
540.8	1919.4	11	5	4963	4106.3
549.6	519.4	11	5	20710	4774.4
566.9	872.8	11	5	19580	7230.2
585.7	490.2	11	5	17514	4458.3
592.5	579.2	11	5	19616	4946.2
595.0	293.8	11	5	11435	7443.1
599.4	1112.8	11	5	19620	3324.8
615.0	436.2	11	5	5292	4710.4
645.0	1683.0	11	5	17581	3892.5
648.9	1868.4	11	5	11530	8326.0
670.5	1734.0	11	5	5548	4588.0
673.9	1465.1	11	5	15612	3498.4
708.2	240.5	11	5	19679	5252.0
792.8	1590.4	11	5	15620	7087.1
836.3	789.0	11	5	21203	7227.1
837.9	576.1	11	5	19707	6003.4
878.1	213.6	11	5	14123	5917.5
880.5	1046.8	11	5	11778	6061.6
893.0	1880.7	11	5	14126	3626.5
915.0	498.3	11	5	15633	10252.6
944.6	1922.8	11	5	20749	3332.2
946.6	1888.2	11	5	19725	8201.2
958.5	960.0	11	5	14163	2468.0
988.6	869.3	11	5	6650	6984.2
1039.6	826.4	11	5	15130	4987.4
1051.4	1920.2	11	5	15132	3274.4
1064.2	743.9	11	5	6865	2400.1
1068.5	732.4	11	5	21062	5317.8
1070.5	279.2	11	5	12003	5157.6
1077.7	477.4	11	5	19747	5455.3
1078.7	1921.1	11	5	15656	6975.8
1082.0	728.6	11	5	17699	4123.3
1089.0	706.0	11	5	15661	8547.3
1108.3	941.8	11	5	15152	3743.9
1109.0	729.6	11	5	19764	2093.6
1120.9	630.8	11	5	17753	5909.4
1129.9	710.4	11	5	19781	3410.8
1132.8	912.4	11	5	19775	5124.9
1138.3	672.5	11	5	17768	4853.8
1149.1	249.4	11	5	12068	4103.4
1158.4	71.7	11	5	15671	12057.0
1158.8	767.4	11	5	21208	3025.0
1161.5	527.5	11	5	20772	3760.1
1164.2	734.4	11	5	19815	5258.7
1175.0	586.1	11	5	14251	3302.9
1185.3	1141.8	11	5	15181	7915.8
1193.9	795.6	11	5	19854	3401.8
1200.2	1040.2	11	5	19873	7417.7
1202.1	902.4	11	5	17864	5223.3
1205.1	1066.7	11	5	14275	4428.8
1207.4	1227.9	11	5	14273	3852.0
1214.2	84.8	11	5	12142	4195.5
1215.1	668.2	11	5	17913	6406.9
1216.2	1761.2	11	5	15689	8505.4
1217.5	659.1	11	5	15193	4969.0
1240.7	674.1	11	5	17938	3471.4
1250.8	44.8	11	5	15206	4951.8
1253.3	1208.4	11	5	15692	8413.7
1254.2	1251.2	11	5	20787	5281.9
1257.0	137.3	11	5	12208	5352.7
1266.5	1079.3	11	5	12229	4797.9
1265.7	1119.7	11	5	17965	4783.9
1269.4	1214.2	11	5	17961	3381.2
1272.2	1157.8	11	5	19919	9082.2
1275.3	1274.3	11	5	17995	4236.1
1276.0	1266.6	11	5	17994	4348.6
1280.4	1210.6	11	5	21087	2014.7
1285.4	410.4	11	5	7640	4060.8
1301.1	548.4	11	5	15699	5531.4
1302.7	1123.0	11	5	14329	2620.2
1306.4	1220.9	11	5	18048	7171.3
1308.1	1366.6	11	5	18050	4278.1
1309.0	1357.8	11	5	18091	2550.0
1312.5	1241.9	11	5	18059	3629.7
1311.4	1318.2	11	5	12292	5334.2
1317.6	1353.3	11	5	16070	5139.0
1321.0	1875.6	11	5	7769	5556.7
1328.2	1221.5	11	5	18057	5912.1
1331.1	1287.6	11	5	18081	3911.0
1333.2	1381.8	11	5	19956	4853.6
1341.3	958.9	11	5	18165	7497.6
1367.6	1114.9	11	5	14373	9522.2
1384.5	1260.9	11	5	20000	5500.9
1390.1	1012.6	11	5	20819	7966.5
1390.7	1166.6	11	5	14385	4852.4
1392.3	1714.2	11	5	8028	9741.9
1399.8	1241.0	11	5	14395	6836.4
1400.2	1512.6	11	5	15717	2785.5
1443.6	1184.5	11	5	18364	6688.9
1464.4	1698.1	11	5	8289	2887.8
1467.1	1168.2	11	5	15257	2469.6
1465.8	1595.4	11	5	20043	6505.3
1469.0	828.2	11	5	21112	7737.8
1479.4	859.4	11	5	15728	5317.7
1489.4	802.3	11	5	14445	5131.3
1489.4	1136.1	11	5	15731	6219.2
1575.7	1196.8	11	5	20075	6459.2
1578.4	1431.2	11	5	20066	4715.3
1604.6	1243.1	11	5	15275	3762.3
1613.0	438.3	11	5	12641	3124.2
1613.6	1245.2	11	5	18499	4682.6
1614.1	1377.1	11	5	20096	7511.3
1615.4	1429.1	11	5	18508	5142.8
1631.2	1418.6	11	5	18526	2887.2
1635.3	312.3	11	5	20134	6436.6
1636.2	1333.3	11	5	21127	8091.8
1643.3	1414.2	11	5	15748	3724.1
1644.6	1432.5	11	5	20861	3365.9
1660.4	1409.3	11	5	18550	3490.7
1667.4	14.5	11	5	15757	4904.0
1668.5	354.0	11	5	18548	2507.5
1670.5	1330.4	11	5	20158	4737.4
1681.2	1382.5	11	5	21133	7960.3
1683.9	360.9	11	5	14544	4699.6
1689.2	1441.6	11	5	20169	7817.9
1704.6	1437.8	11	5	20180	3154.5
1710.2	1432.9	11	5	20207	7881.2
1714.2	1311.3	11	5	18615	10010.8
1731.8	1331.6	11	5	20209	9920.7
1735.6	839.9	11	5	21240	3099.4
1737.5	528.4	11	5	14583	5378.6
1740.6	510.2	11	5	12813	3449.5
1745.2	1451.1	11	5	18646	3723.8
1745.2	1383.5	11	5	18641	6106.2
1747.5	992.0	11	5	20881	5800.5
1746.5	1395.4	11	5	20226	4168.6
1754.7	418.0	11	5	15305	5925.4
1760.2	1407.8	11	5	18671	9682.8
1769.3	1409.7	11	5	18672	4435.2
1775.3	1477.6	11	5	20243	7195.2
1791.1	791.5	11	5	14611	9820.5
1795.8	1269.9	11	5	9319	8066.2
1803.6	427.3	11	5	9357	3536.9
1806.4	1428.3	11	5	18703	6459.6
1836.9	1387.5	11	5	14640	3154.6
1845.0	1459.2	11	5	20303	2767.1
1845.9	1412.8	11	5	18733	2675.6
1850.2	1174.0	11	5	14643	3607.3
1864.9	1428.0	11	5	20338	8550.6
1875.9	1269.5	11	5	18765	11335.6
1882.2	1345.0	11	5	15337	10888.8
1889.0	1801.7	11	5	9643	3542.7
1890.9	1844.3	11	5	13136	3269.8
1891.8	237.7	11	5	20934	4328.5
1892.7	1490.2	11	5	20362	5007.8
1897.2	1496.3	11	5	20362	3874.7
1905.9	1457.0	11	5	18786	7024.1
1908.2	1480.8	11	5	9745	4407.9
1918.1	674.8	11	5	13147	7869.9
1926.0	1363.3	11	5	18817	4418.4
1930.2	1247.2	11	5	15815	11122.6
1933.9	1273.8	11	5	20405	2726.3
1936.0	1326.5	11	5	20410	8907.6
1940.9	1483.4	11	5	14691	6565.6
1942.4	1337.4	11	5	20410	3736.6
1943.1	1386.4	11	5	20442	6595.7
1947.9	1250.5	11	5	18843	5561.8
1957.6	1355.7	11	5	20426	4234.0
1960.3	1186.4	11	5	9891	7017.0
1961.9	1419.0	11	5	15362	6755.8
1984.6	109.1	11	5	20972	5845.1
2011.8	191.0	11	5	15383	4277.2
2021.1	512.3	11	5	10086	6050.5
2033.5	1281.4	11	5	13412	4104.9
2032.4	1376.1	11	5	15847	8488.2
2038.5	553.5	11	5	13421	7139.7
2040.0	1329.5	11	5	18880	8059.4
44.9	838.0	11	5	14787	3463.5
46.8	792.4	11	5	15404	5115.2
57.1	1243.0	11	5	14794	3131.5
57.0	1697.2	11	5	14790	2695.0
67.0	1657.2	11	5	18890	2455.8
67.3	1778.0	11	5	14795	3376.9
82.0	1850.2	11	5	13475	4773.6
85.5	1637.1	11	5	13483	1921.1
86.8	838.9	11	5	15412	2675.6
92.7	1921.9	11	5	15415	5918.4
93.9	294.0	11	5	14805	3114.6
94.3	862.6	11	5	10366	3269.5
104.2	1286.0	11	5	18934	7250.3
112.3	1227.8	11	5	10395	3929.8
113.1	444.6	11	5	10402	3016.3
115.2	1079.9	11	5	18944	2013.6
121.8	1734.4	11	5	18965	3496.7
124.0	518.2	11	5	14815	4773.3
131.1	308.0	11	5	10439	2649.9
132.5	245.4	11	5	10460	2750.5
142.0	1082.7	11	5	16993	2047.6
143.1	1786.4	11	5	20589	1604.8
146.3	1819.1	11	5	19004	3921.5
148.6	1757.7	11	5	16987	3196.5
148.8	386.4	11	5	10503	3718.8
148.7	1848.2	11	5	19008	4573.0
150.4	359.3	11	5	15433	4030.2
152.1	1738.5	11	5	19007	4888.4
155.2	1679.3	11	5	19018	1864.0
156.5	663.6	11	5	15434	5489.7
156.9	1988.7	11	5	2981	2118.2
158.3	869.7	11	5	21229	3221.4
160.9	1623.0	11	5	19026	11743.7
162.3	1066.3	11	5	15438	3452.2
173.2	854.2	11	5	14840	2635.6
174.7	1791.1	11	5	17018	8512.5
176.9	1118.0	11	5	10573	2703.1
183.7	1008.1	11	5	10606	3106.9
191.3	1893.3	11	5	3110	7604.8
192.5	1536.3	11	5	19095	2600.0
194.5	1655.9	11	5	3130	4383.2
194.5	876.6	11	5	14856	2263.2
195.6	511.3	11	5	19094	3240.6
200.0	1770.9	11	5	3176	16792.1
202.9	990.3	11	5	17049	8261.8
203.1	1689.6	11	5	14857	4000.8
204.0	1843.8	11	5	19115	3979.3
206.3	1119.7	11	5	17053	3749.2
214.4	657.0	11	5	17056	5479.0
214.8	1069.0	11	5	13607	1679.0
228.9	1739.1	11	5	19141	1508.4
232.5	1013.5	11	5	10731	5479.7
233.2	410.5	11	5	19147	4849.3
235.0	1050.1	11	5	20609	3622.6
247.0	417.8	11	5	17077	5843.0
252.7	1860.8	11	5	19170	3937.3
271.8	1801.7	11	5	13646	4179.2
279.2	452.5	11	5	19182	2314.2
285.4	576.1	11	5	3659	2904.8
286.4	470.1	11	5	20620	7690.9
294.4	2039.0	11	5	15473	2576.5
297.2	604.3	11	5	19207	3504.1
303.0	527.1	11	5	3712	4120.6
305.8	1280.0	11	5	14918	2990.6
307.6	912.1	11	5	3730	2645.7
315.1	224.1	11	5	3759	6654.4
315.1	580.1	11	5	13715	2112.6
314.8	1157.3	11	5	19233	3158.2
316.2	171.1	11	5	3802	1914.3
316.1	700.2	11	5	19244	3792.8
316.5	489.8	11	5	13712	2304.7
317.5	1806.3	11	5	19231	2713.3
323.6	377.7	11	5	10951	2065.6
323.8	611.1	11	5	19240	4055.1
329.2	375.2	11	5	15483	3736.5
330.2	590.3	11	5	14927	4943.1
331.2	428.0	11	5	21231	2940.2
331.3	482.7	11	5	19235	3745.8
332.6	1795.8	11	5	15485	3818.4
334.4	342.1	11	5	10970	3277.6
337.4	469.2	11	5	17111	4187.9
347.9	854.4	11	5	19277	3657.0
352.7	744.6	11	5	19280	3704.4
354.4	912.5	11	5	17159	6049.3
358.9	1882.1	11	5	13754	4463.4
364.7	399.2	11	5	4135	2246.4
365.5	325.8	11	5	15498	3130.2
369.6	1025.9	11	5	17205	2668.2
375.3	635.1	11	5	17175	2228.5
377.1	462.8	11	5	14949	2997.4
378.6	690.0	11	5	17207	4654.8
379.1	706.3	11	5	19313	2017.7
388.3	616.2	11	5	13783	6159.4
389.5	598.0	11	5	17203	3109.4
390.2	706.7	11	5	19338	3502.3
392.4	737.7	11	5	17211	3124.1
395.2	578.5	11	5	20656	5060.3
403.0	1082.3	11	5	19346	2384.1
405.0	491.0	11	5	14968	3649.0
405.5	364.0	11	5	14966	1754.3
408.2	1005.2	11	5	19360	5330.8
409.9	488.3	11	5	19390	4316.6
411.2	1938.6	11	5	14970	2688.4
412.2	286.5	11	5	11114	3425.5
413.1	1807.6	11	5	13804	3987.3
414.3	388.3	11	5	13802	2023.8
417.1	419.9	11	5	19366	3108.9
418.6	715.9	11	5	13809	2659.4
420.4	1964.7	11	5	4377	4342.0
425.2	1955.1	11	5	19401	3199.0
431.3	614.8	11	5	17284	3508.7
432.3	544.8	11	5	4408	4101.1
434.1	433.0	11	5	11148	1773.5
440.5	459.1	11	5	19410	2577.9
440.1	692.5	11	5	19407	4114.0
450.0	1991.2	11	5	4507	2523.8
452.2	1985.8	11	5	4507	4903.5
453.8	360.4	11	5	4533	4354.6
455.1	543.9	11	5	20664	4315.1
457.9	708.7	11	5	17316	6156.8
461.8	543.5	11	5	20664	3031.3
465.9	513.2	11	5	15540	3133.0
475.1	1175.1	11	5	11226	2013.6
481.7	617.9	11	5	15547	1986.6
483.5	654.9	11	5	19470	4431.2
484.5	1480.5	11	5	19477	2964.2
489.6	438.9	11	5	19480	2867.4
488.8	522.4	11	5	19478	3894.7
501.9	283.2	11	5	15558	5252.1
503.0	589.6	11	5	15559	2386.5
506.4	1860.9	11	5	13886	3129.2
512.8	413.6	11	5	15018	3003.0
512.7	1298.9	11	5	19512	2998.2
517.5	1267.2	11	5	17393	1816.9
518.9	516.1	11	5	19519	3814.1
519.3	896.0	11	5	19501	1766.6
520.3	503.1	11	5	17396	3498.7
520.8	1259.1	11	5	15567	1999.4
521.0	1937.4	11	5	13895	5287.8
527.0	315.5	11	5	13899	3514.0
540.1	942.1	11	5	13918	5178.8
555.5	625.2	11	5	20713	5233.9
556.4	1509.1	11	5	17475	2562.3
564.2	1636.7	11	5	19549	3064.8
566.5	409.6	11	5	20715	3186.1
565.5	1772.4	11	5	15042	3497.5
571.2	486.4	11	5	17493	2423.3
571.8	1188.3	11	5	19585	3973.7
575.0	1494.7	11	5	13945	5467.8
596.3	688.6	11	5	15596	3317.9
599.3	410.1	11	5	11446	4408.6
602.6	603.6	11	5	17521	4332.1
603.5	620.5	11	5	15598	4103.4
606.5	539.5	11	5	15600	2385.8
609.0	580.0	11	5	21044	5307.6
610.1	285.2	11	5	21046	2688.1
610.9	440.5	11	5	5292	3498.9
611.9	517.3	11	5	15054	3495.3
612.4	570.4	11	5	11472	2524.5
612.4	1742.2	11	5	15603	2261.3
614.9	548.6	11	5	15602	2526.3
615.7	1889.3	11	5	11494	2351.7
621.1	615.3	11	5	15605	6275.9
626.6	1763.3	11	5	17550	3176.5
641.2	1365.3	11	5	14007	2242.7
641.6	1730.0	11	5	17552	1712.8
651.4	353.1	11	5	17567	3757.1
653.6	1117.5	11	5	14011	2228.2
657.9	1759.7	11	5	14017	4113.2
662.1	511.8	11	5	15071	6152.9
662.5	1836.3	11	5	20733	3736.9
667.3	315.9	11	5	19672	9379.3
672.3	1670.2	11	5	15075	3390.3
680.7	160.3	11	5	11573	2998.9
684.0	252.9	11	5	14043	4794.3
694.2	293.1	11	5	11598	3030.8
708.4	727.4	11	5	15614	4819.0
730.7	849.3	11	5	15082	3299.6
732.2	1888.6	11	5	5802	2824.1
733.6	114.1	11	5	15084	2690.2
764.6	392.9	11	5	15087	8363.5
795.9	1309.0	11	5	20738	2308.4
848.7	441.1	11	5	11741	3544.5
864.4	467.6	11	5	19711	3074.4
881.0	866.2	11	5	15102	7144.1
885.0	1355.7	11	5	15103	3066.2
897.3	1238.0	11	5	21058	5899.7
907.5	204.2	11	5	15632	2657.3
914.1	659.6	11	5	6418	2868.1
952.3	186.1	11	5	19727	3491.0
957.1	379.7	11	5	14165	4563.1
984.9	158.5	11	5	15641	2367.1
1001.1	1093.9	11	5	17670	5520.0
1054.1	746.3	11	5	14195	2820.0
1069.1	687.5	11	5	20752	1605.1
1072.7	749.5	11	5	20754	3875.7
1088.1	719.0	11	5	15659	3856.2
1091.8	689.3	11	5	19756	2014.5
1093.3	814.0	11	5	19754	10748.9
1104.7	675.9	11	5	19757	2088.9
1104.8	764.7	11	5	17716	2081.4
1108.1	705.0	11	5	20759	2713.1
1127.5	765.7	11	5	14232	2335.3
1135.2	652.6	11	5	15164	1743.9
1142.0	171.2	11	5	15666	1860.2
1143.9	629.4	11	5	19796	2291.8
1154.9	798.4	11	5	15670	2575.9
1163.7	521.7	11	5	20772	6049.0
1165.8	1907.0	11	5	12086	2463.3
1174.3	708.7	11	5	17816	3752.2
1177.5	743.8	11	5	17821	2777.5
1181.8	877.8	11	5	17830	2893.3
1183.7	707.8	11	5	15678	3814.9
1187.9	640.9	11	5	17845	9455.2
1189.8	144.3	11	5	7223	4092.9
1192.2	720.7	11	5	17879	2366.4
1194.0	837.5	11	5	12121	3724.6
1206.4	497.3	11	5	7353	2658.6
1207.2	674.1	11	5	19862	5083.3
1207.4	808.0	11	5	20782	2193.6
1207.8	396.3	11	5	12138	3199.5
1210.3	80.4	11	5	15190	5868.6
1210.3	142.4	11	5	19859	2441.7
1219.2	684.2	11	5	17894	3804.5
1219.8	771.4	11	5	19885	2975.6
1224.1	760.4	11	5	15196	9140.1
1227.7	636.5	11	5	15690	2319.2
1232.8	616.6	11	5	19900	7355.9
1236.9	659.8	11	5	17932	3295.9
1261.3	1251.0	11	5	15695	3436.0
1266.8	1208.9	11	5	15697	6510.5
1270.9	53.4	11	5	21211	4104.5
1271.2	146.5	11	5	15211	2982.8
1275.8	1317.1	11	5	17980	5890.5
1292.4	1239.4	11	5	18013	1452.6
1296.8	1165.0	11	5	19942	4394.2
1302.0	1246.5	11	5	18017	8486.2
1308.2	1156.5	11	5	18045	4889.8
1309.9	1178.5	11	5	15702	3148.9
1324.6	1329.2	11	5	18116	5850.7
1329.8	1281.0	11	5	18079	6714.6
1333.3	1795.2	11	5	14349	4727.8
1341.8	1299.5	11	5	19969	1551.1
1346.3	1266.7	11	5	20801	5850.3
1349.6	1202.6	11	5	18188	5904.3
1354.0	1304.6	11	5	18198	2913.6
1354.7	1903.6	11	5	19976	3907.9
1362.3	2038.0	11	5	18193	3246.4
1373.3	1130.5	11	5	18244	5880.7
1381.9	1125.5	11	5	15714	2376.2
1385.6	1010.3	11	5	20819	3619.7
1396.2	1250.4	11	5	20013	4185.6
1399.3	1192.5	11	5	14392	3758.1
1405.8	1733.2	11	5	18300	5764.8
1408.0	1096.3	11	5	15718	4163.0
1409.4	1104.9	11	5	14404	3009.8
1415.2	1109.6	11	5	18309	9919.9
1423.2	708.9	11	5	18332	1996.3
1436.7	1117.7	11	5	12452	4247.5
1436.6	1623.1	11	5	8163	3053.1
1448.0	1142.1	11	5	15724	2131.8
1450.7	1189.2	11	5	15252	5124.5
1456.2	1681.4	11	5	12480	4088.4
1459.4	443.1	11	5	15255	5039.6
1460.1	1564.3	11	5	20041	6169.2
1498.3	1130.3	11	5	20842	2381.4
1504.7	1393.8	11	5	15733	5689.4
1533.8	48.5	11	5	14465	2757.4
1546.9	805.6	11	5	14475	3033.8
1555.2	1170.0	11	5	14479	3329.7
1576.6	1374.2	11	5	20071	3310.3
1581.3	1250.2	11	5	20850	1920.2
1583.2	293.2	11	5	8658	3313.3
1591.9	1209.4	11	5	18463	3021.0
1592.5	1459.6	11	5	12624	4981.6
1601.6	322.6	11	5	18478	2120.6
1602.7	1392.4	11	5	18461	2023.6
1603.7	1278.5	11	5	18491	3199.4
1607.2	1211.4	11	5	15744	3868.8
1612.9	1234.0	11	5	18497	3467.0
1614.5	1313.8	11	5	20088	3463.1
1614.8	1363.1	11	5	18485	2152.1
1616.4	1391.9	11	5	20111	3060.4
1629.1	440.5	11	5	20130	3147.7
1630.2	1277.9	11	5	20104	2339.4
1647.2	1378.0	11	5	20860	2672.8
1648.6	1275.1	11	5	18537	4013.2
1650.9	401.4	11	5	18530	4668.4
1652.4	683.2	11	5	12695	3706.8
1653.1	1322.3	11	5	15750	1819.4
1653.2	1427.5	11	5	14521	2376.4
1656.6	1309.7	11	5	18566	2928.9
1671.7	1462.8	11	5	12714	2914.3
1676.8	16.4	11	5	14543	2429.9
1680.8	1230.9	11	5	8903	2279.4
1681.4	1419.6	11	5	20168	3118.1
1684.2	1295.5	11	5	20178	3833.9
1685.0	1363.8	11	5	18594	3127.5
1685.9	1236.8	11	5	18588	3890.1
1685.9	1388.4	11	5	15758	2642.0
1689.2	1272.7	11	5	15759	2534.9
1693.0	1464.0	11	5	20173	4212.2
1703.6	1422.7	11	5	20196	5116.3
1712.0	1212.8	11	5	18621	4901.6
1712.5	1574.5	11	5	20199	4102.1
1720.3	1283.0	11	5	20212	2616.9
1722.3	1368.0	11	5	20201	10205.0
1727.3	1287.8	11	5	20212	6331.2
1732.7	1391.0	11	5	20213	4903.6
1738.7	1033.5	11	5	15304	10465.4
1744.1	400.1	11	5	18654	2586.2
1770.3	1339.9	11	5	20246	2378.8
1783.6	1473.1	11	5	15780	1681.1
1797.8	1415.0	11	5	9359	1589.9
1802.1	1381.4	11	5	20266	2789.7
1803.0	742.5	11	5	20267	4386.1
1803.0	1833.6	11	5	15315	5905.1
1806.4	1383.5	11	5	9390	4299.9
1807.6	1442.9	11	5	15783	2255.0
1811.1	1452.2	11	5	20273	7603.0
1819.3	1235.6	11	5	15785	2943.9
1825.2	1365.7	11	5	20289	6090.0
1826.5	1246.8	11	5	20295	3238.0
1833.3	1724.7	11	5	13013	2567.0
1835.9	1026.8	11	5	15322	3031.2
1835.8	1471.5	11	5	20305	2721.4
1838.8	1493.5	11	5	15794	1471.8
1847.0	1397.6	11	5	18732	6172.2
1854.3	1397.7	11	5	15797	2370.5
1854.2	1498.3	11	5	20919	2382.7
1859.0	1426.8	11	5	21142	6446.0
1868.4	1281.6	11	5	20924	7155.3
1872.8	1438.4	11	5	18763	3561.8
1876.7	1320.8	11	5	18759	5338.3
1877.2	1384.2	11	5	18761	1484.7
1880.9	1381.1	11	5	18774	1721.8
1880.3	1544.7	11	5	15800	3114.5
1888.2	1450.9	11	5	20926	2024.0
1890.2	1312.2	11	5	14654	2144.5
1893.4	1346.8	11	5	18780	2448.8
1895.8	1003.9	11	5	15805	6965.9
1899.4	1401.1	11	5	15808	6856.1
1904.8	1349.0	11	5	18794	2033.9
1906.8	1540.5	11	5	16151	2312.6
1915.4	571.8	11	5	15813	5153.3
1916.0	1302.9	11	5	18813	3532.9
1917.3	937.1	11	5	13152	5826.9
1922.8	1424.1	11	5	15814	1680.8
1936.5	29.3	11	5	15353	2943.5
1937.4	577.0	11	5	20407	3265.1
1941.2	7.5	11	5	13201	3557.7
1941.7	1196.7	11	5	15355	2141.8
1943.0	547.7	11	5	15820	3167.4
1944.6	1227.0	11	5	14695	4091.5
1944.0	1570.5	11	5	15822	6277.4
1950.3	1466.8	11	5	20417	4588.5
1952.0	71.8	11	5	14701	3230.7
1958.9	1373.7	11	5	20430	4670.3
1964.7	1256.8	11	5	18850	1868.4
1964.9	1789.0	11	5	9930	11594.4
1966.7	139.6	11	5	20453	3263.6
1967.7	1155.5	11	5	15827	1883.8
1971.8	89.9	11	5	9954	5180.6
1972.3	1287.9	11	5	18847	3454.8
1975.3	195.9	11	5	14714	2578.3
1977.6	1283.3	11	5	20509	4078.0
1978.6	817.9	11	5	15830	5283.4
1980.8	1363.6	11	5	20479	2960.5
1981.1	83.6	11	5	15831	2532.3
1981.2	189.6	11	5	15371	3228.1
1981.6	1231.3	11	5	21157	5294.1
1984.1	160.1	11	5	20472	1867.6
1995.8	144.7	11	5	20518	2775.1
1997.9	1224.7	11	5	15833	3596.6
2001.8	1264.5	11	5	13306	3405.3
2004.3	80.7	11	5	15834	2626.2
2014.6	927.2	11	5	20551	2484.6
2017.5	94.9	11	5	10085	3833.7
2017.4	114.1	11	5	20556	3921.2
2018.1	1718.3	11	5	14746	3439.5
2019.9	129.5	11	5	15384	2770.0
2020.4	1089.9	11	5	15845	14188.2
2021.1	642.1	11	5	14747	2510.2
2024.6	1902.1	11	5	14748	3976.6
2026.2	165.2	11	5	20984	4042.0
2026.8	139.4	11	5	20567	1796.6
2026.6	1357.8	11	5	21227	2139.1
2032.6	108.3	11	5	20573	2560.1
2033.5	189.7	11	5	20575	3912.9
2038.2	108.2	11	5	20573	4356.6
137.3	1100.7	11	5	15870	11612.9
190.7	1749.4	11	5	20597	7894.8
247.5	1902.8	11	5	14883	8998.9
447.4	669.3	11	5	15954	12255.0
449.4	610.4	11	5	17296	11474.0
645.8	1388.1	11	5	15995	16955.8
1176.9	727.1	11	5	19847	6794.1
1776.6	1424.4	11	5	18680	16031.9
1901.7	1509.7	11	5	18793	10573.7
19.6	1720.6	11	5	14781	6245.5
195.2	1051.4	11	5	19109	8905.4
214.1	1685.6	11	5	15888	4062.8
218.8	1704.1	11	5	15889	5919.7
250.7	1072.0	11	5	15899	6563.0
293.2	422.9	11	5	20626	3369.7
296.8	1389.3	11	5	13691	4894.2
327.5	436.5	11	5	20635	3604.6
335.1	627.5	11	5	19258	8351.5
342.1	486.4	11	5	21184	5620.7
417.0	276.1	11	5	15942	8131.2
434.2	373.9	11	5	21196	5691.6
439.8	565.5	11	5	15950	6476.4
457.4	580.6	11	5	20671	4808.0
523.6	578.1	11	5	16903	6811.8
536.9	1901.3	11	5	15969	6612.9
546.8	642.9	11	5	19544	2910.9
578.4	532.7	11	5	15591	6192.1
598.9	585.8	11	5	17524	6108.9
612.7	608.6	11	5	15991	5582.2
702.5	527.6	11	5	16004	3559.4
919.0	1123.1	11	5	16020	5729.8
985.3	226.5	11	5	16031	16030.4
1096.9	776.4	11	5	17719	4016.4
1110.0	805.7	11	5	20764	6807.8
1365.3	1155.6	11	5	18214	7360.2
1408.6	1960.6	11	5	16092	6154.8
1482.6	1351.4	11	5	16101	10287.6
1615.6	1267.1	11	5	16108	5121.9
1654.4	1369.2	11	5	16116	6542.8
1668.7	1397.7	11	5	18541	4511.3
1694.8	1396.5	11	5	20184	7116.2
1728.9	1375.3	11	5	16129	14089.7
1829.6	1419.4	11	5	16138	9479.6
1852.3	1451.5	11	5	18739	5038.8
1859.5	1386.0	11	5	14647	11796.4
1920.2	565.9	11	5	15813	9625.5
1920.0	1308.4	11	5	15810	6083.0
1957.1	1152.4	11	5	20458	4001.7
2000.2	112.8	11	5	20976	9781.3
13.2	836.1	11	5	15853	4731.5
64.9	785.9	11	5	15407	6006.7
83.5	1789.2	11	5	20583	3741.0
114.0	282.7	11	5	15864	7278.7
132.2	896.1	11	5	15868	5667.3
181.3	970.7	11	5	13563	3153.6
190.5	679.9	11	5	19063	3174.8
216.9	1135.0	11	5	15890	2125.0
233.5	1066.2	11	5	15895	4822.0
235.8	1691.8	11	5	16198	3887.1
276.5	427.8	11	5	13647	4523.6
314.4	246.6	11	5	15908	3488.7
333.3	610.4	11	5	17127	3708.7
339.5	541.5	11	5	15913	8053.2
346.9	388.8	11	5	21180	3431.0
364.2	672.7	11	5	15923	3310.0
384.0	665.0	11	5	15931	6853.2
389.8	270.3	11	5	15932	4947.3
391.5	1298.0	11	5	15937	1632.0
423.7	352.1	11	5	15946	3851.2
427.7	432.6	11	5	15947	4563.7
461.6	674.3	11	5	15958	2105.3
485.0	433.2	11	5	15553	2528.2
514.3	599.3	11	5	19527	3220.0
518.4	606.3	11	5	17410	2687.5
525.8	455.7	11	5	15966	3196.0
532.3	582.6	11	5	15571	4897.6
531.8	1872.4	11	5	15968	4180.2
548.8	587.4	11	5	17455	1716.9
568.0	581.2	11	5	15976	4128.7
583.1	538.2	11	5	15591	3427.4
641.5	503.2	11	5	15066	2822.5
666.8	325.4	11	5	19662	3673.0
832.9	619.6	11	5	16015	4564.1
924.2	185.8	11	5	16021	3673.1
1018.7	166.5	11	5	16032	6616.2
1110.9	981.3	11	5	16038	5828.3
1127.1	793.0	11	5	17750	5001.0
1143.8	199.5	11	5	16045	3498.1
1173.0	848.5	11	5	17811	4756.6
1194.3	783.4	11	5	15679	12204.8
1257.1	1175.7	11	5	17956	2676.5
1286.3	1285.9	11	5	18000	3359.1
1307.7	1292.6	11	5	18053	2410.7
1330.9	1294.3	11	5	18085	4011.2
1347.2	1131.6	11	5	18146	3203.9
1350.2	1221.1	11	5	19974	4257.8
1372.7	1632.1	11	5	16083	3684.1
1407.3	1212.0	11	5	20826	1813.1
1415.1	1956.1	11	5	16092	2587.4
1475.0	1645.9	11	5	14433	4838.3
1475.9	1226.1	11	5	21114	8122.6
1594.7	1714.8	11	5	18459	2511.4
1614.7	1401.2	11	5	21122	6333.4
1628.6	407.6	11	5	20132	5026.5
1711.6	1365.5	11	5	18602	7068.1
1792.6	1460.3	11	5	16134	11086.6
1798.1	1431.9	11	5	20269	3982.0
1804.1	337.5	11	5	16135	3448.2
1850.3	1468.1	11	5	20317	1584.8
1860.8	1302.3	11	5	16141	2829.7
1872.4	1153.7	11	5	18757	4294.9
1902.6	1534.8	11	5	16151	3186.7
1931.0	1316.6	11	5	16158	16884.9
2015.7	88.9	11	5	20978	2670.3
2035.8	1368.3	11	5	20563	2998.3
376.7	525.7	12	5	20647	4770.4
470.3	586.3	12	5	19459	5503.4
632.6	1763.5	12	5	17550	6379.7
1126.9	890.9	12	5	17731	7324.1
1511.5	639.8	12	5	21115	4894.2
1679.4	1276.1	12	5	18584	4005.8
1892.2	1326.3	12	5	20383	6219.4
87.3	833.6	12	5	15412	9026.1
108.1	1882.8	12	5	20585	6597.1
140.4	852.8	12	5	16982	9961.5
160.4	562.9	12	5	13540	8035.2
187.6	1071.1	12	5	21176	4727.0
208.5	674.3	12	5	13586	6983.3
249.1	1098.5	12	5	15898	13681.7
282.1	441.2	12	5	19191	8466.1
368.3	1243.5	12	5	17173	7894.1
430.9	1968.7	12	5	16234	10395.2
574.2	1734.1	12	5	15588	20630.9
606.3	367.5	12	5	13966	18718.5
646.9	1721.0	12	5	17565	5130.2
648.1	1958.9	12	5	11532	13114.5
694.5	520.9	12	5	19677	7495.5
1484.6	838.0	12	5	20054	14488.3
1968.0	1219.9	12	5	15364	3646.8
82.9	1750.7	12	5	18894	5638.3
88.8	235.5	12	5	16946	5976.5
95.3	1835.6	12	5	18917	6311.5
97.8	1745.5	12	5	15419	3618.9
125.5	509.7	12	5	20588	8856.5
133.9	1237.7	12	5	15867	4407.8
132.6	1883.2	12	5	16974	4759.6
133.6	345.9	12	5	14818	7345.0
138.3	2025.2	12	5	15428	6119.1
148.0	1090.3	12	5	19001	3816.3
157.8	1908.7	12	5	15437	3035.2
165.5	1577.5	12	5	13547	3450.0
166.0	1675.1	12	5	15444	7462.0
179.3	1821.7	12	5	19065	5187.1
201.7	371.8	12	5	15449	4823.6
206.6	1951.0	12	5	14859	9011.0
209.2	1754.1	12	5	20599	5061.7
223.2	1659.0	12	5	15891	4657.6
231.1	1084.0	12	5	17069	4398.3
239.4	1093.0	12	5	19160	6357.0
249.3	538.4	12	5	10741	6796.1
249.2	1360.5	12	5	20612	1852.7
250.5	1045.8	12	5	15467	7183.7
253.9	783.3	12	5	15900	9834.2
254.9	830.0	12	5	15465	2926.2
258.4	1668.7	12	5	19178	5104.5
274.8	1540.6	12	5	15902	3662.0
283.4	1106.4	12	5	19199	4740.2
283.9	1758.8	12	5	19197	4318.5
293.2	1054.0	12	5	14904	5313.9
311.5	448.1	12	5	19212	3304.6
315.9	1004.8	12	5	19227	4097.7
318.0	456.0	12	5	10930	2493.4
321.5	240.4	12	5	15908	4932.5
323.9	371.1	12	5	15483	4585.2
325.8	450.5	12	5	15910	4685.2
331.1	1787.4	12	5	15912	5174.3
333.8	208.4	12	5	15486	5442.3
335.4	710.2	12	5	15911	4574.3
336.5	463.8	12	5	17111	4649.9
340.0	1127.5	12	5	17155	6225.7
345.2	738.2	12	5	21181	5658.5
355.0	497.7	12	5	15917	4046.5
361.0	468.5	12	5	15495	12208.7
363.6	341.0	12	5	15924	3281.8
364.5	1249.8	12	5	17173	5160.3
373.7	572.5	12	5	20643	7773.1
381.6	383.3	12	5	19319	3426.5
388.0	369.1	12	5	15503	6022.0
389.3	382.6	12	5	19319	5032.5
390.6	357.9	12	5	17216	7881.5
391.9	502.0	12	5	19324	3457.0
398.5	347.4	12	5	15939	3771.3
402.9	551.8	12	5	15518	5597.4
402.3	561.4	12	5	15514	4946.8
409.1	650.7	12	5	19358	6458.2
417.3	1887.1	12	5	15945	5078.7
425.5	1717.7	12	5	20661	3227.7
427.1	527.4	12	5	20660	4072.8
429.9	697.9	12	5	19408	5057.1
431.2	742.0	12	5	17249	3065.3
433.3	638.2	12	5	13834	5301.2
449.9	1617.5	12	5	21023	7442.1
452.9	316.0	12	5	15955	6552.5
459.5	423.1	12	5	16243	3516.0
462.6	414.4	12	5	19427	9722.5
470.0	310.0	12	5	15000	10273.9
470.9	623.8	12	5	17331	4288.2
475.9	1827.3	12	5	15961	7805.1
477.4	2002.0	12	5	15002	4126.1
495.1	388.8	12	5	15014	7349.3
499.0	1575.3	12	5	20697	10260.1
501.1	553.8	12	5	19495	6413.9
513.7	931.8	12	5	20702	7528.1
526.4	498.2	12	5	15022	7993.8
528.5	650.1	12	5	19535	2774.2
544.5	553.6	12	5	21035	6312.0
545.1	385.7	12	5	15034	8348.1
560.7	1558.8	12	5	20719	11009.1
586.1	557.3	12	5	19589	5681.2
596.7	565.9	12	5	19619	5101.5
597.9	530.0	12	5	15052	4464.8
599.1	572.8	12	5	19619	3325.9
605.4	532.0	12	5	15600	4079.5
613.4	309.9	12	5	13976	2217.1
619.4	1750.3	12	5	20732	2321.1
619.8	1826.5	12	5	15606	7046.6
629.8	573.5	12	5	15994	5518.3
644.9	554.4	12	5	14009	5515.0
656.9	1660.8	12	5	17577	2899.2
658.4	1776.2	12	5	15610	5065.0
684.1	516.6	12	5	16001	2064.1
705.2	709.6	12	5	16005	4690.6
710.9	563.2	12	5	16006	6379.0
774.6	1305.9	12	5	19688	4315.2
820.0	1291.1	12	5	20739	5142.7
853.6	498.6	12	5	15625	6363.9
869.6	306.8	12	5	11770	11313.9
934.8	1738.0	12	5	19719	2353.9
1057.8	1632.5	12	5	14204	4441.7
1076.2	795.5	12	5	19743	5255.8
1080.7	953.1	12	5	16035	8599.1
1087.0	950.3	12	5	16035	5123.8
1090.7	190.7	12	5	15658	7171.1
1090.7	770.9	12	5	17706	5964.2
1111.4	1643.8	12	5	15147	2349.4
1132.5	705.5	12	5	19781	2769.6
1204.1	685.9	12	5	17894	5134.8
1217.9	1698.1	12	5	15688	6543.3
1223.0	650.7	12	5	17917	4235.8
1240.3	638.1	12	5	19903	3825.4
1242.0	834.6	12	5	20785	6168.8
1244.7	1197.2	12	5	17946	4092.7
1257.3	729.4	12	5	20786	5481.4
1282.3	1158.3	12	5	19920	5741.5
1286.7	1163.7	12	5	20792	4816.0
1287.7	58.9	12	5	16064	6513.7
1293.4	1222.9	12	5	18008	2952.4
1299.5	1959.3	12	5	16066	4355.7
1302.3	1186.4	12	5	18128	5996.6
1312.7	1300.1	12	5	20796	5540.4
1320.8	1322.5	12	5	18100	6347.1
1342.1	1208.8	12	5	21099	5741.0
1347.0	1200.0	12	5	18188	3763.4
1366.4	1146.9	12	5	16080	2256.9
1370.7	1212.0	12	5	19980	8366.1
1373.4	1192.0	12	5	20812	7577.4
1382.1	1095.9	12	5	18253	6676.7
1390.2	1133.3	12	5	16090	4608.6
1392.9	233.8	12	5	16086	17999.8
1406.1	1178.0	12	5	21103	4398.7
1452.7	1561.0	12	5	16098	5025.2
1471.9	1167.4	12	5	15257	7555.4
1481.5	810.1	12	5	15259	4804.4
1485.5	831.2	12	5	20054	9326.4
1487.3	1142.8	12	5	20051	11145.4
1561.3	791.4	12	5	15737	3841.9
1650.3	32.2	12	5	20153	4629.0
1665.4	373.8	12	5	18558	3721.6
1685.7	388.1	12	5	15289	3207.4
1686.1	1450.7	12	5	16124	3527.4
1690.7	1423.2	12	5	15761	6608.2
1695.7	1384.2	12	5	20191	3688.9
1701.7	1399.0	12	5	20184	6371.3
1711.6	1424.1	12	5	15767	7666.8
1718.3	1267.8	12	5	18628	10432.3
1723.5	1273.1	12	5	16128	2589.1
1732.0	1097.9	12	5	15768	9514.7
1773.0	1351.4	12	5	15309	2452.5
1775.6	1140.3	12	5	20250	3238.9
1826.2	1449.5	12	5	20300	4376.8
1829.5	1110.2	12	5	15319	5329.0
1836.9	1447.4	12	5	15793	9386.2
1851.5	1355.8	12	5	20335	7476.7
1852.6	1367.0	12	5	20330	4939.2
1855.7	2030.3	12	5	16140	3098.7
1875.3	1403.5	12	5	20932	5420.0
1876.6	1371.8	12	5	15801	3344.3
1884.9	1384.9	12	5	18774	4102.1
1898.9	1268.9	12	5	18777	4541.2
1901.8	1237.2	12	5	14674	3895.2
1908.3	1425.6	12	5	20367	4027.9
1917.4	1439.9	12	5	16153	2884.2
1937.8	1291.2	12	5	18838	3990.9
1943.7	1369.1	12	5	20415	5362.9
1950.6	1332.4	12	5	20455	5131.5
1984.4	148.5	12	5	20968	5022.5
1985.5	1375.4	12	5	20483	7679.6
1991.4	1319.3	12	5	16164	5692.8
2008.5	997.4	12	5	15380	5787.9
2011.0	1726.9	12	5	14746	18795.3
2016.3	933.0	12	5	20551	4002.6
2042.8	1265.2	12	5	16169	8201.2
51.2	1084.6	12	5	18888	4183.4
80.1	1780.0	12	5	21162	14145.6
104.7	1284.5	12	5	18934	5711.9
140.1	580.6	12	5	15872	3457.8
142.6	2039.8	12	5	15871	7853.0
144.7	1734.9	12	5	15873	2298.3
149.9	392.0	12	5	10503	1667.4
151.9	840.1	12	5	15875	1940.4
175.9	419.9	12	5	14842	2813.0
189.9	1767.0	12	5	15881	2106.1
214.1	418.3	12	5	13591	4710.9
231.8	376.7	12	5	15460	6599.5
271.7	1148.2	12	5	20617	3262.2
278.5	1715.5	12	5	20619	2063.7
286.3	413.7	12	5	19189	4025.3
290.5	409.3	12	5	20627	6002.0
292.0	593.0	12	5	13675	2914.1
301.0	424.9	12	5	17095	4073.5
362.6	962.7	12	5	20639	10017.8
374.6	1334.0	12	5	14950	3073.3
385.3	428.2	12	5	15506	2549.8
387.2	422.4	12	5	15506	4216.3
387.2	629.6	12	5	15505	2137.6
393.7	700.3	12	5	14959	3938.2
401.7	1434.1	12	5	14965	2010.9
403.1	703.1	12	5	15519	1428.9
414.9	363.4	12	5	14976	2576.3
417.0	578.0	12	5	19376	2106.8
417.1	646.2	12	5	19383	2977.1
424.0	320.0	12	5	19397	5296.3
448.4	680.3	12	5	13850	2884.4
456.3	687.2	12	5	15957	3557.7
460.6	340.0	12	5	19441	3213.0
463.7	401.3	12	5	19425	3380.7
465.4	458.2	12	5	20673	2091.2
470.2	441.0	12	5	19455	2920.5
480.7	348.3	12	5	15548	3634.6
489.9	439.7	12	5	19480	4084.3
498.3	715.9	12	5	20698	4644.8
511.0	436.1	12	5	13894	3954.5
521.4	531.0	12	5	19520	2943.2
527.5	1255.8	12	5	15567	3752.5
540.9	593.1	12	5	17455	4755.2
555.1	597.6	12	5	17479	3718.8
558.8	605.2	12	5	17482	1733.3
568.5	583.1	12	5	15976	5395.5
570.4	507.2	12	5	17500	7938.3
569.8	1456.1	12	5	15977	2431.5
573.3	577.9	12	5	17498	2878.6
578.1	624.7	12	5	15589	1735.2
580.6	589.8	12	5	15983	2872.8
583.0	450.4	12	5	15979	2651.0
590.7	521.7	12	5	17507	2791.8
600.2	597.2	12	5	17521	2712.2
603.1	462.0	12	5	15599	2180.7
604.8	424.6	12	5	21202	2733.0
605.7	598.8	12	5	17521	6611.2
607.6	511.7	12	5	17519	3545.7
644.8	1386.5	12	5	15995	11387.4
664.2	1872.3	12	5	17588	3216.5
668.7	493.6	12	5	15998	2703.3
669.0	1685.8	12	5	17593	3266.1
693.4	739.5	12	5	16002	3197.1
731.6	1782.3	12	5	16009	5863.9
736.0	768.8	12	5	16010	6689.7
800.0	1341.3	12	5	19693	3242.1
889.5	265.0	12	5	11803	2342.2
968.1	1616.6	12	5	15640	6200.3
1062.8	182.3	12	5	15651	2415.6
1106.0	720.9	12	5	21068	3195.6
1115.0	738.6	12	5	19764	4940.7
1134.5	750.1	12	5	21071	3210.5
1135.5	722.6	12	5	19801	5715.0
1141.5	775.4	12	5	17769	2081.7
1167.3	697.2	12	5	16048	5330.0
1180.6	670.4	12	5	20777	5529.8
1218.2	626.2	12	5	19880	2085.6
1225.8	72.8	12	5	14286	2760.7
1257.8	48.8	12	5	19911	2288.0
1261.4	1268.6	12	5	15209	3138.4
1313.7	1220.2	12	5	18061	2375.5
1320.5	1196.5	12	5	16071	5002.4
1359.5	1214.5	12	5	19981	2212.8
1367.4	1225.7	12	5	21100	3066.4
1373.7	1104.3	12	5	18257	2078.9
1393.5	1495.6	12	5	20820	4748.9
1396.3	1239.9	12	5	14395	4231.9
1406.0	1139.8	12	5	18290	1656.3
1419.3	1180.6	12	5	16094	2059.3
1426.5	1158.6	12	5	18330	2143.7
1430.7	1133.1	12	5	18340	2767.8
1433.1	1073.1	12	5	16095	1737.9
1456.7	1173.4	12	5	18365	1930.1
1467.0	877.6	12	5	18390	6107.6
1515.8	1509.5	12	5	20843	2086.9
1592.1	269.4	12	5	20852	4357.6
1620.2	1245.2	12	5	18499	2353.6
1621.5	321.6	12	5	14507	5565.6
1629.8	1459.7	12	5	20124	3503.2
1632.1	1272.2	12	5	20104	1907.6
1647.7	1466.3	12	5	14516	2188.5
1666.1	1313.3	12	5	15286	2331.4
1680.8	1263.2	12	5	16120	2376.7
1702.1	352.6	12	5	14554	1787.6
1729.8	1402.8	12	5	20215	3698.7
1738.9	1333.8	12	5	20223	3026.5
1746.8	1312.6	12	5	16132	2431.9
1802.9	1417.3	12	5	20276	2958.2
1804.6	774.2	12	5	20892	2590.6
1814.3	1327.9	12	5	20293	3787.2
1841.5	1526.8	12	5	15327	2728.6
1853.0	1338.2	12	5	20325	2405.1
1864.2	1424.0	12	5	20338	9645.7
1874.0	1321.6	12	5	18759	4168.4
1880.4	1425.7	12	5	18748	2534.4
1898.4	1423.9	12	5	21144	5051.3
1909.6	1416.7	12	5	18802	2337.1
1927.3	1247.6	12	5	15815	4887.6
1949.5	1249.3	12	5	18843	3342.1
1968.9	161.5	12	5	14706	3032.8
1974.0	1232.1	12	5	21157	3291.0
1991.2	103.3	12	5	20973	2053.1
1992.2	1235.1	12	5	20512	1956.8
2002.4	1301.8	12	5	15376	3448.2
2016.8	190.8	12	5	15843	3273.6
2033.2	116.6	12	5	16168	3932.8
2034.7	1093.3	12	5	20577	2181.3
1141.6	645.3	12	5	19810	13020.6
271.3	1633.3	12	5	16201	22178.2
1324.4	1256.2	12	5	18106	11794.5
81.2	1766.9	12	5	14800	3764.3
106.0	1693.2	12	5	16179	3897.6
108.9	878.9	12	5	16180	3767.0
182.1	1974.1	12	5	21004	8732.8
184.7	1040.9	12	5	16191	3851.3
186.4	1813.1	12	5	19065	6291.6
219.3	1693.0	12	5	16196	3235.1
340.9	595.7	12	5	16205	4843.2
374.2	1241.6	12	5	16214	6824.0
385.3	680.8	12	5	16218	6080.0
388.0	672.3	12	5	15936	5988.4
399.3	572.0	12	5	15933	5923.7
419.1	537.4	12	5	20659	2678.3
422.9	505.7	12	5	16231	3916.3
430.1	588.3	12	5	19405	4655.0
452.7	455.5	12	5	19431	4840.8
461.6	958.2	12	5	16245	5229.7
543.3	503.1	12	5	15971	6165.9
549.1	1528.8	12	5	16261	8936.5
555.2	1525.9	12	5	16261	5042.4
610.5	521.0	12	5	15992	7838.5
613.0	562.4	12	5	16268	2515.4
1074.4	767.8	12	5	16285	3309.8
1112.8	724.0	12	5	21069	2976.8
1187.9	810.9	12	5	17824	2749.1
1208.1	662.5	12	5	16298	5168.6
1300.7	1297.9	12	5	21215	3244.2
1317.8	1130.4	12	5	16307	3932.9
1363.3	1200.3	12	5	20813	2205.7
1364.6	1260.4	12	5	16313	2887.2
1392.6	1228.6	12	5	16319	5060.7
1547.1	1465.0	12	5	16328	8638.9
1560.6	1195.6	12	5	20065	5987.7
1657.6	1432.8	12	5	16336	5928.2
1661.1	968.2	12	5	16337	3856.3
1684.7	1249.2	12	5	20872	5255.0
1941.9	1526.2	12	5	20412	4491.6
2017.3	618.6	12	5	16379	4360.2
2026.2	95.2	12	5	20986	4037.7
43.0	1356.6	12	5	16172	11437.5
170.0	1752.3	12	5	16190	2663.7
201.6	1771.0	12	5	16193	9515.7
394.5	414.9	12	5	16222	2670.8
418.0	438.4	12	5	16228	2811.3
494.9	409.0	12	5	16250	3796.7
526.7	362.9	12	5	16256	3347.6
526.8	535.8	12	5	17430	2315.9
536.9	1875.2	12	5	15968	2925.4
546.5	485.0	12	5	16259	6304.9
550.5	611.5	12	5	19556	3207.0
554.1	521.4	12	5	15974	3748.4
637.5	1909.2	12	5	16270	2924.5
873.6	1863.7	12	5	20742	4134.5
1314.1	1241.1	12	5	18105	2270.4
1322.1	1761.5	12	5	16309	3671.9
1363.8	1183.2	12	5	18219	3043.3
1554.0	1466.7	12	5	16328	3665.3
1617.7	1254.5	12	5	16330	1347.6
1663.1	1240.9	12	5	16335	2840.6
1769.4	1346.2	12	5	20247	2890.5
1843.0	1399.3	12	5	18733	3058.6
1859.1	1388.4	12	5	15797	5170.6
1882.5	1499.0	12	5	16363	10447.4
1894.8	312.1	12	5	16365	4347.1
1895.7	1402.6	12	5	15808	4958.6
1975.6	648.2	12	5	16375	4612.1
185.8	1875.3	13	5	21173	6219.6
865.1	1867.2	13	5	20742	4871.3
1178.5	738.9	13	5	21075	10518.6
62.8	194.2	13	5	16174	16378.1
125.4	1839.2	13	5	16181	5466.6
320.0	407.3	13	5	13718	4017.1
338.9	424.2	13	5	21230	8989.8
428.1	559.7	13	5	19399	10404.8
470.0	386.6	13	5	14999	7081.2
511.2	1501.9	13	5	16253	3376.1
534.3	521.0	13	5	17431	5835.2
566.0	578.3	13	5	15580	8926.6
647.7	1917.1	13	5	21048	7075.7
732.6	773.3	13	5	16010	5929.5
1312.6	1215.4	13	5	16308	4081.5
1422.7	1072.8	13	5	16322	7759.5
1498.6	1388.7	13	5	15733	10946.2
1523.6	1254.4	13	5	18428	9927.8
1656.8	292.1	13	5	16334	4459.7
45.6	781.8	13	5	15856	7071.1
113.6	145.8	13	5	16387	6039.7
175.2	1857.8	13	5	19060	2931.9
230.9	1688.2	13	5	15892	4394.2
296.7	720.7	13	5	15476	4049.6
307.3	572.8	13	5	19225	6731.6
311.2	544.5	13	5	19219	4427.7
321.8	424.7	13	5	20633	3332.4
322.5	483.4	13	5	19237	4010.6
342.6	441.3	13	5	19263	2973.6
385.8	724.5	13	5	17200	2817.6
386.7	970.6	13	5	17222	3191.8
397.1	256.3	13	5	15513	2949.2
405.2	359.7	13	5	16223	3736.6
404.9	389.1	13	5	19345	4537.4
415.3	1502.7	13	5	19362	3059.5
431.0	441.6	13	5	15951	3970.0
455.0	532.4	13	5	20665	4739.8
466.4	526.4	13	5	16430	5303.8
469.9	1297.5	13	5	21024	4093.5
472.0	577.2	13	5	20674	4556.4
488.1	1527.8	13	5	17351	6917.8
515.2	618.4	13	5	15564	7849.4
516.4	550.3	13	5	19516	1943.6
532.8	681.1	13	5	15573	2721.6
535.3	572.3	13	5	16904	2745.9
538.0	657.4	13	5	17440	6217.1
543.2	1263.4	13	5	19542	2430.8
557.9	580.6	13	5	15580	2238.0
568.2	605.3	13	5	17482	4046.0
583.1	520.1	13	5	17507	7525.8
608.3	614.4	13	5	15991	6213.1
895.7	1238.7	13	5	21058	3587.0
909.9	1949.9	13	5	20745	3379.3
964.5	257.2	13	5	15638	2680.9
966.6	1823.8	13	5	21205	12118.2
1015.8	169.9	13	5	16032	4225.6
1077.9	739.2	13	5	19745	2738.1
1136.4	153.3	13	5	16043	6062.5
1199.5	105.3	13	5	21079	3407.4
1199.8	793.9	13	5	19854	5130.5
1298.1	1325.7	13	5	16306	3307.1
1303.1	1202.0	13	5	16067	3095.7
1316.6	1231.8	13	5	18058	2934.3
1355.4	1311.2	13	5	16312	4598.6
1364.0	319.0	13	5	16314	2565.5
1368.6	1232.5	13	5	16082	2702.1
1513.7	850.0	13	5	15734	6281.6
1602.2	1377.4	13	5	18469	3386.1
1656.4	1318.2	13	5	18568	3638.9
1751.7	394.6	13	5	18651	5176.1
1795.3	1376.1	13	5	20257	5187.4
1797.3	775.7	13	5	20892	5409.1
1830.7	1415.9	13	5	16138	5756.0
1852.2	1433.7	13	5	18742	2791.7
1899.7	1321.1	13	5	20383	5934.7
1905.1	1406.1	13	5	18803	4196.2
1904.8	1473.2	13	5	21224	9442.9
1929.1	716.7	13	5	16372	4633.7
1946.0	1311.3	13	5	18839	7519.7
1981.9	1325.5	13	5	20501	6072.3
25.2	1786.2	13	5	15854	2588.3
125.1	508.8	13	5	20588	6334.8
137.7	1891.2	13	5	16183	1951.7
144.6	1818.4	13	5	19004	3703.9
155.2	1739.2	13	5	21002	1596.8
184.4	1767.8	13	5	15881	2302.4
199.1	1060.7	13	5	16877	2129.3
221.1	442.5	13	5	14868	3042.1
330.4	405.5	13	5	13718	2031.7
333.0	429.5	13	5	21230	2619.1
335.6	1788.1	13	5	15912	4890.5
337.9	700.8	13	5	19253	1904.4
357.1	598.6	13	5	16206	2253.5
387.8	480.6	13	5	15935	2564.1
416.2	503.9	13	5	21195	1791.6
430.9	1972.5	13	5	16234	6833.8
433.0	604.4	13	5	19406	6288.1
438.2	518.0	13	5	16235	3349.3
441.9	431.3	13	5	14991	2646.1
451.5	585.1	13	5	16240	4347.2
456.2	548.1	13	5	19435	1995.2
457.7	359.3	13	5	15541	4403.5
461.4	451.0	13	5	19431	2274.3
471.9	446.5	13	5	16248	1536.0
474.9	645.8	13	5	21198	2731.7
488.9	450.3	13	5	16249	1923.3
504.6	281.8	13	5	15558	4040.1
528.7	584.7	13	5	15571	10396.5
549.5	547.0	13	5	19575	4228.1
563.4	993.4	13	5	16262	2488.3
565.9	527.6	13	5	21040	1712.2
578.4	446.1	13	5	15979	2349.0
587.9	569.5	13	5	19612	3986.2
602.9	528.3	13	5	16449	4498.6
609.3	291.9	13	5	21046	2234.1
620.2	321.2	13	5	15993	2540.7
623.9	613.0	13	5	15605	5507.2
861.1	141.0	13	5	16017	2401.9
878.1	1195.5	13	5	17645	3015.2
986.8	225.5	13	5	16031	15300.7
1075.8	712.8	13	5	15655	2496.3
1123.3	732.8	13	5	19765	3051.3
1154.2	740.0	13	5	19826	2020.0
1215.5	557.3	13	5	21080	3465.5
1280.3	1289.6	13	5	17975	3947.9
1289.8	1195.3	13	5	16302	3200.2
1342.7	1265.1	13	5	18181	3201.4
1355.5	1168.2	13	5	18195	2357.3
1374.9	1128.6	13	5	18245	3724.5
1695.8	1395.4	13	5	20184	5797.9
1742.1	1347.0	13	5	16501	3897.4
1755.0	1417.2	13	5	16348	4381.4
1773.9	1339.9	13	5	20247	3840.5
1817.0	1416.4	13	5	20288	2971.5
1832.9	1466.1	13	5	16356	2284.4
1848.2	1384.2	13	5	14640	1621.6
1862.4	1426.2	13	5	21143	3723.6
1880.0	1375.4	13	5	15801	3297.3
1883.0	1396.3	13	5	20932	9530.5
1888.3	1457.3	13	5	16147	3065.2
1915.0	1368.4	13	5	20392	4015.6
1915.4	1532.6	13	5	20378	2499.8
1948.8	1331.8	13	5	20411	7000.3
1954.2	127.8	13	5	20961	4308.4
1994.6	144.8	13	5	20519	1610.5
2026.3	1364.9	13	5	20564	4045.6
2042.5	194.7	13	5	20990	11288.6
515.2	544.8	13	5	16435	5408.6
344.7	464.3	13	5	16408	13239.6
365.8	746.8	13	5	16555	14622.7
465.5	1869.2	13	5	16431	7205.5
1135.0	715.0	13	5	16462	7419.3
1808.4	1750.1	13	5	16505	12477.3
244.3	806.5	13	5	16398	5851.9
302.5	1132.5	13	5	16402	5232.4
385.0	804.7	13	5	16413	8345.9
404.1	435.9	13	5	16416	6248.7
420.5	323.7	13	5	16419	4632.5
584.7	1988.6	13	5	19601	4020.5
860.6	1127.4	13	5	15626	3939.6
1069.1	737.1	13	5	16459	8556.5
1152.3	713.8	13	5	19818	6657.9
1198.3	1835.0	13	5	16466	5350.8
1198.8	717.2	13	5	17901	3158.7
1287.0	1277.0	13	5	18001	4261.6
1325.7	1216.5	13	5	16477	3244.9
1379.4	1174.6	13	5	16484	3245.0
1391.0	1925.4	13	5	16485	4024.0
1569.7	1188.6	13	5	16492	3349.2
1691.0	1251.1	13	5	20872	2618.1
1712.2	1529.3	13	5	16498	5243.0
1800.5	1753.2	13	5	16505	7886.8
1860.5	1357.9	13	5	20328	2572.2
1862.4	1710.0	13	5	16510	4697.3
1960.3	1338.1	13	5	18845	3931.1
1980.7	1256.6	13	5	20490	4749.9
1985.5	1339.0	13	5	16526	3854.1
2029.0	73.0	13	5	16530	6182.3
62.2	502.9	13	5	16384	3781.6
201.9	780.0	13	5	16397	10799.7
248.3	1112.4	13	5	16399	3894.9
334.7	1593.9	13	5	16406	2504.1
391.6	537.5	13	5	19336	1968.8
481.9	575.1	13	5	19461	3023.6
495.6	598.6	13	5	16432	1373.9
546.5	513.6	13	5	16442	3005.9
579.2	1667.7	13	5	16445	1919.1
1115.3	710.5	13	5	20760	1445.2
1298.0	1315.5	13	5	20794	1938.9
1298.0	1221.9	13	5	16471	3251.2
1888.6	1359.1	13	5	15338	2235.2
2003.0	1426.9	14	5	16529	16108.1
73.9	1751.5	14	5	18895	5780.3
104.9	830.6	14	5	16386	10301.5
541.8	449.8	14	5	15037	10186.9
1312.2	1247.5	14	5	16474	6444.7
1803.7	848.8	14	5	16354	7862.2
42.1	1214.6	14	5	16383	4492.8
197.9	1786.4	14	5	16395	6936.5
256.6	427.3	14	5	16199	3766.8
287.7	286.3	14	5	14906	6724.7
312.4	1698.5	14	5	16403	5659.2
345.4	581.0	14	5	15915	2861.5
376.6	643.3	14	5	16411	3550.6
378.4	346.4	14	5	16215	3572.0
391.8	914.9	14	5	17225	4383.7
435.6	560.3	14	5	19400	9241.6
438.8	527.8	14	5	21233	2395.5
449.9	886.1	14	5	16239	3615.3
450.1	1028.8	14	5	21021	2642.8
480.2	649.2	14	5	21198	3346.9
505.7	546.4	14	5	17364	5921.2
534.5	1745.8	14	5	16257	2922.6
536.6	604.1	14	5	17419	3504.1
546.8	489.0	14	5	16259	10120.3
553.4	577.2	14	5	17450	2423.8
603.9	399.6	14	5	15986	6417.0
908.7	190.9	14	5	16019	2943.4
932.7	188.1	14	5	16281	3253.8
1128.0	674.5	14	5	17736	5034.2
1273.8	48.1	14	5	21211	3100.9
1293.6	1283.7	14	5	16305	5181.7
1304.4	1309.3	14	5	21094	3335.8
1347.0	1285.9	14	5	15707	3143.5
1390.9	1248.6	14	5	16486	4191.0
1399.5	1947.8	14	5	16488	4679.4
1570.8	1200.0	14	5	20076	7530.6
1805.4	1415.3	14	5	20277	5131.3
1811.4	1094.7	14	5	21141	3467.3
1820.8	1231.1	14	5	15785	5119.7
1859.1	1437.6	14	5	18742	4760.3
1862.1	1098.9	14	5	16508	2884.7
1870.6	1379.6	14	5	18762	5588.3
1891.3	327.2	14	5	16513	5869.5
1899.2	1387.4	14	5	16514	3969.7
348.0	738.9	14	5	21182	8304.7
413.7	727.9	14	5	16418	8193.9
420.3	643.6	14	5	19384	3131.2
421.7	341.2	14	5	16420	3642.6
421.7	2043.0	14	5	15524	9044.0
426.0	1269.6	14	5	16424	5480.4
428.0	558.2	14	5	19400	8115.8
441.2	344.0	14	5	14987	1760.9
445.6	402.2	14	5	16238	4970.9
464.2	576.3	14	5	20670	4754.5
464.1	581.3	14	5	20670	3824.2
482.6	595.3	14	5	17348	2365.1
495.2	459.6	14	5	21029	2114.3
570.6	583.9	14	5	15976	8970.3
825.7	619.9	14	5	16015	2616.6
1181.5	588.0	14	5	15673	1612.9
1690.8	1286.8	14	5	16122	2602.5
1712.5	1376.8	14	5	16342	3204.4
1749.1	1351.3	14	5	16501	1595.5
1839.2	1401.9	14	5	16139	4024.3
1908.1	1326.4	14	5	20384	1450.0
1917.7	956.1	14	5	16521	2778.5
1678.9	1336.5	14	5	16609	10579.2
1858.9	1398.6	14	5	20912	8639.1
1925.4	1274.1	14	5	16620	6579.2
1996.5	1332.6	14	5	20503	9350.8
356.5	205.7	14	5	16554	6006.8
410.4	336.1	14	5	16557	4462.2
442.6	478.2	14	5	16563	2215.8
486.3	643.3	14	5	17353	5151.4
512.8	526.4	14	5	15560	3046.9
538.8	465.8	14	5	16578	3378.0
607.8	556.0	14	5	16268	4642.7
988.3	734.3	14	5	16588	3792.7
1104.4	986.0	14	5	16038	9934.5
1170.2	666.0	14	5	16590	4376.6
1269.9	1275.3	14	5	16595	4437.6
1309.4	1230.6	14	5	16597	4391.1
39.2	1288.1	14	5	16536	2644.7
234.5	1068.4	14	5	16547	2686.3
365.4	356.8	14	5	16410	3002.0
458.9	543.0	14	5	19449	4351.3
1122.0	675.6	14	5	17737	2836.9
1158.8	725.1	14	5	19820	2783.0
1499.0	1805.8	14	5	16606	4334.9
1701.5	1385.9	14	5	16496	2917.4
89.9	1813.5	15	5	16539	10611.1
164.9	938.6	15	5	16544	9279.5
531.5	506.4	15	5	21033	7296.5
1823.9	1363.0	15	5	20290	6012.5
136.7	1737.2	15	5	16542	6481.7
284.3	1404.2	15	5	16401	3577.5
313.8	232.5	15	5	16551	5540.9
419.0	287.1	15	5	16229	7494.7
512.9	609.4	15	5	19498	4353.4
567.2	617.6	15	5	20722	5492.7
578.5	1674.5	15	5	16445	8309.5
698.9	1499.7	15	5	16273	3479.2
1107.9	714.7	15	5	21069	2453.1
1144.6	691.9	15	5	17763	3219.5
1156.0	695.2	15	5	17780	6748.6
1163.1	770.2	15	5	17804	3860.1
1348.5	1447.2	15	5	16599	5013.4
1479.7	1717.2	15	5	16604	5635.3
1484.8	468.5	15	5	16326	3946.5
1887.4	238.7	15	5	20934	3274.7
1901.6	1267.3	15	5	20389	3794.4
1981.9	79.5	15	5	15831	5381.3
1995.6	1271.9	15	5	18873	3885.6
108.5	827.8	15	5	16386	8766.1
201.4	694.3	15	5	16396	3223.3
487.3	583.0	15	5	21246	1843.3
546.3	553.8	15	5	21036	1688.5
624.8	1040.7	15	5	16450	4272.6
1163.2	759.5	15	5	16465	3427.4
1213.1	799.8	15	5	19867	1875.3
1297.9	1277.5	15	5	16672	2105.2
1326.9	1248.0	15	5	16476	3201.4
1359.1	1194.0	15	5	18220	1597.8
1430.2	1129.5	15	5	18345	3425.2
1861.1	1103.7	15	5	16508	2571.6
1884.3	1378.2	15	5	18775	2529.7
887.5	498.7	15	5	16655	15514.1
145.7	1786.9	15	5	16626	3043.5
349.2	587.6	15	5	16630	3321.0
480.6	544.1	15	5	19450	8021.8
585.7	2000.2	15	5	19601	3244.0
636.7	936.4	15	5	16647	5177.8
973.5	255.2	15	5	21260	3878.0
1348.8	1242.0	15	5	18226	6099.9
1439.8	1110.5	15	5	16679	3294.2
579.0	1276.4	15	5	16579	3353.0
652.3	584.8	15	5	16649	3735.4
1189.2	406.2	15	5	16666	2114.7
1254.3	1219.9	15	5	16671	3976.5
1304.3	1952.0	15	5	16673	3951.1
1835.7	1392.0	15	5	16617	2579.2
1863.6	1404.9	15	5	20912	3698.0
2033.5	71.5	15	5	16531	6024.8
238.7	1063.6	16	5	16547	4932.0
427.1	622.9	16	5	16636	4889.7
456.3	595.5	16	5	21244	4316.8
598.2	518.8	16	5	16644	4914.4
987.9	1486.0	16	5	16657	7062.2
1662.5	282.6	16	5	16334	4731.1
463.9	537.1	16	5	19449	1919.1
565.9	582.6	16	5	15976	4777.0
1994.5	1235.0	16	5	20513	3695.1
17.0	904.1	16	5	16694	3160.1
472.6	509.8	16	5	21259	3955.5
584.5	422.8	16	5	16717	6666.2
1711.0	762.1	16	5	16736	3131.7
879.1	1305.9	16	5	16724	2758.4
1576.6	101.2	16	5	16732	2641.2
514.8	533.1	17	5	19522	4681.6
354.1	210.1	17	5	16554	10298.0
1130.3	705.8	17	5	19782	6039.9
252.0	1430.2	17	5	16702	3144.1
446.7	581.7	17	5	16240	2540.4
467.3	130.5	17	5	16568	4095.9
508.4	528.1	17	5	16434	4506.2
1663.2	35.1	17	5	16608	5855.3
376.5	493.7	17	5	16412	3131.0
405.4	451.9	17	5	16703	3484.4
465.7	565.2	17	5	16711	2280.8
746.0	133.0	17	5	16651	2940.8
888.0	497.7	17	5	16655	10427.4
1775.6	611.0	17	5	16615	2111.3
1809.4	1414.3	17	5	16616	4431.9
1128.1	171.1	17	5	16771	10898.1
106.2	1000.2	17	5	16798	4065.0
501.0	302.0	17	5	16805	3258.4
572.5	643.9	17	5	16761	5054.1
1122.2	444.5	17	5	16663	8485.1
1141.0	1867.4	17	5	16774	7452.3
1317.8	1263.4	17	5	16779	4920.9
1979.0	1907.1	17	5	16741	3210.0
122.4	1552.3	17	5	16747	2924.6
414.2	2011.5	17	5	16755	4254.5
770.2	335.8	17	5	16764	2724.3
44.9	1644.8	18	5	16696	4550.6
542.6	113.9	18	5	16715	8998.6
648.3	1784.7	18	5	16580	9055.1
1849.8	2022.7	18	5	16739	4463.5
1525.0	1161.2	18	5	16784	6713.3
1585.5	1038.9	18	5	16786	3517.9
1828.2	1851.8	18	5	16738	3812.4
452.1	355.2	18	5	16756	2421.2
1714.4	1003.9	18	5	16684	3067.2
1972.5	1911.1	18	5	16741	2743.0
1995.9	345.7	18	5	16792	2891.4
2001.9	1784.3	18	5	16743	5221.1
647.1	245.8	18	5	16809	18327.9
476.8	521.0	18	5	16804	3634.8
1704.2	757.9	18	5	16736	1967.3
1866.4	1303.4	18	5	16821	2615.0
1034.0	825.0	19	5	16660	2694.1
918.7	1109.8	19	5	16769	4657.2
463.3	1876.9	19	5	16824	2105.3
571.3	653.0	20	5	16761	7963.6
237.5	285.2	20	5	16701	5032.9
604.8	503.1	20	5	16763	3525.3
772.9	335.1	20	5	16764	4250.8
1050.8	2009.0	20	5	16770	2872.3
1345.7	1157.0	20	5	16836	6014.7
1822.6	1972.6	20	5	16870	4574.3
2022.1	915.6	20	5	16795	2164.0
565.2	1289.0	20	5	16856	4449.8
1881.1	544.2	21	5	16822	4415.2
1895.6	1709.1	21	5	16846	6195.9
1270.7	47.4	21	5	16864	3191.6
768.9	1251.7	5	6	3846	5509.9
1256.5	644.5	5	6	6660	5914.6
1931.7	1041.0	5	6	24799	8076.7
2044.7	1037.8	5	6	11058	7461.5
192.6	1291.1	6	6	1458	14867.9
218.7	1115.2	6	6	1547	14785.5
236.5	716.2	6	6	1605	12417.4
525.1	1145.7	6	6	100	15714.6
532.6	1112.0	6	6	2762	14630.7
533.6	1344.0	6	6	2736	19600.1
534.5	1187.6	6	6	2768	18428.4
569.4	729.8	6	6	2885	18432.0
671.9	1289.0	6	6	187	14586.6
674.8	1494.2	6	6	23595	18521.4
897.3	655.7	6	6	4469	33974.0
923.1	1437.4	6	6	4582	20493.6
1021.5	1136.9	6	6	5186	15416.7
1057.4	885.2	6	6	14183	17697.8
1151.6	330.7	6	6	5995	31040.0
1173.6	1183.2	6	6	6211	14464.2
1197.5	1279.8	6	6	627	10634.4
1437.0	1446.9	6	6	851	20388.4
1548.9	628.8	6	6	8663	19528.8
126.2	952.9	6	6	1285	8294.8
144.8	1149.4	6	6	1345	9532.1
174.7	602.4	6	6	1412	8639.4
203.1	1104.9	6	6	1474	8396.9
248.5	787.6	6	6	1655	6564.3
263.2	1150.2	6	6	1706	9013.5
272.8	1514.3	6	6	1773	8079.2
324.1	1829.0	6	6	1977	11170.9
332.5	1039.9	6	6	1988	5661.1
343.1	1264.2	6	6	2051	6235.3
355.5	847.7	6	6	2091	7805.2
376.3	1001.2	6	6	2185	6624.9
394.8	1296.8	6	6	22166	8345.7
432.1	1093.6	6	6	2360	8957.3
439.9	607.8	6	6	2414	7443.1
461.0	931.3	6	6	80	6852.4
465.3	1706.4	6	6	2514	7768.6
477.5	1126.8	6	6	2550	9651.3
484.8	746.5	6	6	2570	7829.5
488.8	1236.1	6	6	87	5155.5
494.8	988.6	6	6	2622	5770.9
498.6	1204.1	6	6	2634	5675.9
499.2	942.3	6	6	2644	8727.3
515.5	1032.0	6	6	2700	4998.2
521.3	758.9	6	6	2713	6674.1
523.6	893.5	6	6	2726	8063.2
525.8	1220.0	6	6	12813	6749.3
528.9	937.2	6	6	2740	12568.1
533.1	747.1	6	6	2749	7101.4
536.1	824.1	6	6	2766	7810.3
555.1	739.6	6	6	18210	10863.6
563.6	747.3	6	6	2879	10366.2
567.7	1086.3	6	6	23494	8510.1
578.2	637.6	6	6	2934	11953.8
589.0	1120.9	6	6	3032	11545.4
604.6	994.3	6	6	3060	6083.4
613.6	964.8	6	6	134	13413.0
618.4	1082.1	6	6	23549	8798.2
623.9	1390.8	6	6	3179	6437.1
625.4	979.5	6	6	3164	7467.0
625.6	1503.4	6	6	3201	7672.6
637.0	1442.6	6	6	3263	14076.7
644.3	1338.6	6	6	22323	12454.1
645.7	1319.0	6	6	3308	11589.1
648.7	1057.6	6	6	169	7905.3
649.0	1243.0	6	6	3320	9763.1
650.0	796.4	6	6	3297	11208.2
653.8	931.6	6	6	23582	4272.8
663.5	1270.8	6	6	3359	6092.7
665.5	1554.3	6	6	3370	6458.1
679.4	884.7	6	6	3434	6533.0
689.0	938.0	6	6	200	6727.5
702.2	1297.8	6	6	3537	9017.0
701.8	1427.6	6	6	3533	9285.8
727.4	681.0	6	6	3665	7719.4
729.6	1548.8	6	6	13342	7212.9
743.8	208.2	6	6	3753	8081.6
743.4	1176.1	6	6	3728	13642.1
749.1	1410.5	6	6	3758	8685.9
755.1	1046.5	6	6	3808	8786.8
770.8	965.0	6	6	3859	6198.6
771.1	1183.1	6	6	13441	15029.7
773.5	1100.9	6	6	273	8355.6
782.5	1090.8	6	6	3905	9810.0
788.1	943.7	6	6	22367	9283.8
789.2	1068.8	6	6	3962	5167.7
790.2	926.9	6	6	23643	7428.3
792.3	963.5	6	6	3943	9637.4
791.9	1166.3	6	6	3978	7440.6
792.8	1215.8	6	6	288	6597.0
798.2	1255.3	6	6	3991	4258.8
798.1	1362.7	6	6	3970	8111.0
800.0	653.3	6	6	4024	7216.1
804.7	825.6	6	6	4018	12029.3
808.5	800.2	6	6	298	7332.4
809.6	1676.0	6	6	4048	9645.6
818.7	1221.6	6	6	18434	7065.0
825.1	717.0	6	6	4114	6575.8
826.1	1024.9	6	6	22383	8676.2
828.6	648.6	6	6	4165	5553.6
835.1	993.3	6	6	4214	5166.3
844.6	998.2	6	6	325	10694.4
849.4	1306.1	6	6	4265	7356.3
849.7	792.9	6	6	25166	9419.2
853.7	1156.9	6	6	4280	5468.3
855.1	1070.7	6	6	4272	7829.5
868.8	1225.4	6	6	4328	5948.9
869.8	762.3	6	6	4323	4357.7
873.2	879.3	6	6	4357	8287.5
873.9	897.6	6	6	22411	6207.8
874.0	1240.7	6	6	4369	6996.2
878.8	956.0	6	6	4381	5765.4
883.0	1035.4	6	6	4417	4910.8
886.6	893.7	6	6	22414	4335.2
892.3	1142.6	6	6	354	8356.1
893.8	932.7	6	6	22429	4331.9
904.5	960.4	6	6	23751	7140.9
908.8	1605.4	6	6	4522	6007.9
910.2	673.0	6	6	368	4335.5
913.4	1216.0	6	6	4551	5271.1
929.5	644.0	6	6	4604	7601.4
930.6	743.7	6	6	4639	6392.5
932.2	808.0	6	6	22455	8195.5
944.4	1186.4	6	6	4713	11857.2
946.9	1129.1	6	6	392	7952.8
957.7	204.5	6	6	4783	7768.9
961.4	1803.9	6	6	4814	9718.6
964.2	1057.4	6	6	399	4898.5
963.9	1130.6	6	6	400	9828.7
991.5	1496.4	6	6	4998	11136.0
993.0	1021.1	6	6	421	12872.6
1004.4	1308.8	6	6	430	5958.8
1016.2	907.7	6	6	5164	3967.5
1019.5	1591.1	6	6	439	10747.0
1023.5	935.4	6	6	445	6592.3
1027.4	1324.9	6	6	456	8287.8
1052.4	1385.4	6	6	5377	8107.5
1064.2	407.4	6	6	5452	9103.1
1064.7	993.3	6	6	5445	5570.6
1067.9	1300.4	6	6	5467	9443.5
1069.5	916.1	6	6	496	3213.2
1076.2	1115.1	6	6	501	6138.7
1077.6	1007.4	6	6	5509	6341.8
1081.8	1644.1	6	6	14238	11254.2
1084.7	46.0	6	6	18683	7694.0
1088.6	1101.3	6	6	5586	5313.4
1093.4	404.4	6	6	5581	10731.3
1093.5	1145.8	6	6	522	8825.0
1092.6	1553.2	6	6	5576	12216.0
1095.3	1585.9	6	6	23889	7745.8
1114.9	965.2	6	6	5711	9504.4
1115.8	1002.0	6	6	5749	9603.8
1116.0	1225.2	6	6	5753	7568.1
1116.8	1354.8	6	6	5742	6793.9
1117.8	1157.0	6	6	5726	5728.8
1142.6	1344.5	6	6	5931	8240.1
1146.2	573.8	6	6	5949	5362.8
1152.9	1303.8	6	6	573	8810.1
1154.0	578.8	6	6	6010	6347.0
1159.9	350.1	6	6	6030	9908.8
1161.6	1617.0	6	6	6064	6969.6
1164.8	1343.6	6	6	6093	6697.6
1174.5	1345.9	6	6	6164	19874.8
1175.3	1473.2	6	6	6172	8261.9
1188.7	1148.6	6	6	6234	12729.8
1191.3	747.5	6	6	6268	6155.2
1200.3	1008.9	6	6	624	6521.5
1202.2	1684.7	6	6	6278	14247.3
1204.4	1318.0	6	6	6344	7382.3
1205.1	1658.7	6	6	6335	5911.3
1210.9	1852.8	6	6	6386	10365.6
1214.9	1006.1	6	6	642	7347.9
1222.4	1094.2	6	6	6455	5555.0
1223.0	1070.7	6	6	6475	12884.8
1227.0	1099.0	6	6	646	10450.8
1234.2	951.5	6	6	6537	8159.3
1235.4	1651.3	6	6	6540	17311.8
1236.7	1199.9	6	6	6514	4495.5
1243.8	1002.1	6	6	22600	4903.0
1245.3	1196.1	6	6	6589	12500.1
1244.7	1633.2	6	6	669	13665.1
1248.6	1271.9	6	6	6615	5542.5
1258.4	1178.9	6	6	690	6867.8
1263.7	831.0	6	6	691	6750.7
1263.9	1405.7	6	6	6721	7548.6
1267.1	1284.3	6	6	22616	8167.1
1272.8	1849.0	6	6	6779	7286.7
1274.4	275.5	6	6	24139	14950.1
1275.7	1244.3	6	6	24143	7258.5
1275.9	1024.0	6	6	22617	7666.9
1284.4	657.6	6	6	6845	7096.3
1286.5	1189.9	6	6	6843	4257.2
1290.4	1728.1	6	6	6880	11028.2
1291.8	1278.9	6	6	6846	3762.8
1292.7	407.1	6	6	6921	6408.8
1298.8	1069.1	6	6	6950	6739.2
1300.6	1614.0	6	6	6960	8046.4
1302.9	1259.8	6	6	6993	8585.1
1305.7	1095.8	6	6	6998	5412.8
1306.4	1569.1	6	6	734	11569.9
1309.5	526.8	6	6	748	10819.7
1310.1	911.8	6	6	738	4704.4
1310.3	1208.1	6	6	22665	8573.0
1322.5	781.3	6	6	7052	8998.4
1322.4	1374.4	6	6	7120	7245.5
1324.6	862.8	6	6	751	7757.8
1327.0	1190.3	6	6	762	6670.2
1328.1	1046.2	6	6	24207	6099.6
1330.2	1363.8	6	6	7196	6181.0
1335.3	1354.2	6	6	7322	9986.6
1341.8	992.5	6	6	7300	8562.6
1340.6	1123.0	6	6	7280	8438.6
1342.9	882.7	6	6	7201	5000.1
1348.5	1358.6	6	6	7322	5351.2
1352.2	594.5	6	6	781	8165.8
1354.0	512.9	6	6	7376	10853.7
1355.4	1625.7	6	6	7340	12526.7
1355.7	1076.4	6	6	7421	11010.7
1356.6	1375.9	6	6	7414	6836.0
1357.8	1230.6	6	6	7404	3971.8
1358.6	573.5	6	6	7377	3434.8
1369.4	1397.9	6	6	7509	9383.0
1382.3	1502.0	6	6	7613	7716.3
1383.6	1356.6	6	6	811	6424.4
1385.1	1681.0	6	6	7614	8729.0
1387.5	528.9	6	6	813	10783.3
1393.3	1386.4	6	6	816	9754.1
1424.2	1207.9	6	6	7852	2988.2
1429.7	526.6	6	6	24380	10846.2
1445.9	1428.6	6	6	7976	9875.7
1457.7	1406.6	6	6	8039	8688.6
1462.9	1518.7	6	6	8097	8753.6
1464.7	734.1	6	6	8106	7148.1
1470.9	1514.8	6	6	8183	9596.1
1472.5	1593.6	6	6	8173	7146.7
1477.9	1294.2	6	6	874	16442.5
1502.3	573.1	6	6	8378	11479.8
1516.2	1246.8	6	6	15660	8021.2
1529.0	1331.9	6	6	8519	9690.0
1564.9	1706.2	6	6	8736	7648.8
1577.7	1247.3	6	6	24555	8445.1
1596.6	904.0	6	6	8953	11834.9
1603.7	964.6	6	6	8976	16145.6
1605.6	1577.1	6	6	9012	7867.7
1609.8	1537.9	6	6	24603	8828.6
1612.3	1383.8	6	6	9042	7029.3
1617.1	1336.5	6	6	9059	7318.4
1633.1	537.7	6	6	9173	10115.5
1636.7	752.1	6	6	9197	8557.9
1669.9	1088.5	6	6	9374	8738.6
1700.5	855.6	6	6	9503	10845.2
1715.1	1434.9	6	6	9579	8587.4
1781.3	1099.2	6	6	9918	8229.8
1800.5	1175.9	6	6	1015	11963.0
1811.9	684.2	6	6	10069	7939.7
1984.5	1005.0	6	6	10818	8100.6
2001.5	921.0	6	6	10896	14283.7
26.1	893.3	6	6	22891	4477.0
41.0	669.0	6	6	1111	5959.4
42.0	686.8	6	6	1112	2344.6
47.0	928.1	6	6	22926	2244.3
55.2	742.4	6	6	1136	2737.9
57.6	823.0	6	6	1133	4148.5
67.3	1242.1	6	6	1167	2222.6
84.9	913.0	6	6	22960	2001.5
90.8	773.9	6	6	25555	3881.9
106.0	766.6	6	6	1227	2699.5
125.6	960.9	6	6	1271	2063.9
132.7	833.0	6	6	1314	3046.9
147.5	1002.3	6	6	1340	4060.6
150.9	191.1	6	6	1355	2459.2
189.1	973.3	6	6	1442	5016.1
190.1	991.9	6	6	1460	2536.1
196.7	648.5	6	6	1472	2090.4
201.5	1151.8	6	6	1481	5571.9
208.1	1163.5	6	6	1493	2851.2
214.7	703.1	6	6	1539	4227.7
218.6	1333.1	6	6	1540	2272.6
234.3	527.3	6	6	1587	3536.9
235.4	1314.2	6	6	23034	6198.0
244.8	1653.0	6	6	1636	6520.9
247.7	281.6	6	6	25029	4381.6
254.5	623.2	6	6	1644	2453.4
263.9	493.3	6	6	1718	3240.7
270.4	1465.1	6	6	1750	1919.4
273.2	457.7	6	6	1757	5807.5
272.8	717.3	6	6	1759	1938.8
276.8	819.3	6	6	1760	5350.1
275.8	1009.8	6	6	1768	5416.3
277.4	325.4	6	6	12019	3883.6
276.5	1666.8	6	6	1781	2149.4
283.1	567.1	6	6	1775	3509.4
282.8	1720.0	6	6	23065	2522.0
289.6	723.7	6	6	1811	2281.4
299.5	440.9	6	6	1882	4845.9
299.3	627.1	6	6	1864	1926.8
305.8	1003.6	6	6	1887	4723.4
309.9	609.2	6	6	1917	4157.9
311.2	655.5	6	6	1918	3535.0
312.7	1023.2	6	6	23096	3676.2
313.2	1164.4	6	6	1940	5081.4
319.1	980.5	6	6	1920	2772.7
325.6	973.6	6	6	1920	3786.4
328.3	1110.3	6	6	1989	2878.6
329.7	857.3	6	6	2004	4327.4
330.2	1012.6	6	6	43	2179.7
336.5	614.8	6	6	46	4094.8
338.1	916.2	6	6	23160	2858.4
341.2	968.9	6	6	2031	1953.6
342.0	484.9	6	6	2024	3778.8
343.1	546.8	6	6	2041	3869.0
342.8	1013.8	6	6	2046	3442.1
347.5	596.2	6	6	2058	2695.9
347.1	1311.7	6	6	23179	2770.8
348.2	1298.5	6	6	2069	2651.1
350.5	863.2	6	6	2092	5190.2
354.1	1274.1	6	6	23196	4804.0
356.0	1800.1	6	6	2102	3268.9
357.7	911.5	6	6	53	6003.5
357.4	1139.1	6	6	2114	2035.2
357.6	826.3	6	6	2103	6260.2
360.2	597.8	6	6	2129	2318.2
360.7	955.3	6	6	2130	4681.9
363.4	1566.9	6	6	2121	4102.3
367.5	971.6	6	6	2140	3769.8
370.4	842.8	6	6	2170	4078.3
373.7	1108.2	6	6	2135	1682.4
378.8	404.8	6	6	2182	3041.9
383.7	887.5	6	6	2207	4513.3
389.4	1692.5	6	6	2238	5074.9
392.4	1709.0	6	6	23265	3105.7
401.9	1200.9	6	6	23283	2479.5
406.9	927.7	6	6	25070	5959.2
407.9	1282.8	6	6	23293	1528.1
409.9	1240.8	6	6	22172	2836.8
410.8	1103.4	6	6	12474	4292.8
418.5	1063.6	6	6	2325	3742.7
426.4	1159.4	6	6	2351	2336.6
432.1	1253.3	6	6	22181	4468.7
438.4	906.4	6	6	2411	2734.8
440.6	267.6	6	6	2410	2005.4
440.3	786.1	6	6	2405	3759.9
442.9	1214.5	6	6	25600	1793.7
445.4	1201.2	6	6	2438	2523.3
446.2	1139.9	6	6	2436	1834.8
447.2	1093.7	6	6	2441	2592.0
447.7	1749.9	6	6	2450	5562.5
448.0	247.0	6	6	2434	4612.8
449.5	740.5	6	6	2456	2036.6
451.4	1237.5	6	6	2452	4899.2
453.6	806.7	6	6	2475	5715.0
455.2	1083.6	6	6	2469	3066.9
456.4	869.6	6	6	2482	3965.4
459.5	816.1	6	6	2451	3649.3
463.6	825.9	6	6	12634	7269.7
464.3	94.7	6	6	2505	2710.9
465.8	1000.1	6	6	2508	2063.8
467.0	978.1	6	6	2528	2798.8
469.1	808.5	6	6	2517	5531.4
472.2	1252.4	6	6	22194	2172.0
478.1	1214.5	6	6	2562	1934.7
480.5	1808.7	6	6	2558	2531.8
489.8	1073.2	6	6	2608	2885.6
496.2	1281.3	6	6	2628	3192.3
502.0	442.3	6	6	2631	3852.2
504.0	1697.4	6	6	2648	6264.9
505.0	762.3	6	6	2661	4415.2
508.4	1093.8	6	6	2673	2168.0
509.1	1169.3	6	6	2662	2373.4
511.8	937.2	6	6	2675	3294.9
513.0	919.5	6	6	2687	1536.0
515.3	736.2	6	6	2698	2008.3
517.7	896.2	6	6	2699	4427.1
523.9	1320.2	6	6	2693	3131.6
525.5	958.1	6	6	2702	3028.1
527.7	1193.3	6	6	2730	4718.6
529.4	841.0	6	6	2751	6302.9
529.8	1002.9	6	6	2715	5873.0
529.8	1174.3	6	6	101	3537.5
533.6	818.3	6	6	2766	4061.1
533.4	1458.7	6	6	2737	5858.5
537.9	1264.6	6	6	2778	6302.1
540.4	937.4	6	6	22224	4663.6
540.9	1183.2	6	6	23448	7721.0
544.4	882.3	6	6	2813	2644.5
550.9	1017.6	6	6	2832	3664.0
550.6	1089.0	6	6	2820	5357.5
552.4	1660.2	6	6	2835	3460.4
554.9	839.7	6	6	2842	9400.2
556.9	790.5	6	6	2848	2578.6
557.3	831.1	6	6	2849	2955.5
558.4	1420.4	6	6	2846	7926.1
560.6	981.8	6	6	22249	3434.9
562.4	865.0	6	6	2850	5224.4
563.0	903.1	6	6	2840	2683.3
564.0	974.5	6	6	22250	7699.5
566.6	850.4	6	6	22252	3458.2
567.7	800.4	6	6	23483	4824.8
569.5	701.3	6	6	2888	3574.9
569.0	1573.1	6	6	2875	5094.8
570.3	1296.9	6	6	2903	3033.2
572.2	1061.5	6	6	2901	2826.4
573.7	1257.7	6	6	2920	4190.3
575.6	287.7	6	6	2926	7801.2
575.6	1128.5	6	6	2925	2774.3
578.6	1213.8	6	6	2929	3723.9
577.7	1494.7	6	6	2944	1970.3
578.8	859.7	6	6	2928	3398.2
578.9	1240.5	6	6	2942	4572.9
582.8	890.1	6	6	117	1786.6
583.8	1004.9	6	6	2967	4902.2
584.4	928.0	6	6	2974	4737.4
588.2	610.5	6	6	2982	3207.5
587.8	998.9	6	6	2967	3603.5
592.2	1083.0	6	6	2988	3903.9
592.9	475.0	6	6	3012	2550.9
593.0	1384.1	6	6	22274	2367.8
593.8	1295.5	6	6	3025	6508.2
595.0	818.7	6	6	3007	5094.9
598.2	976.0	6	6	3023	1859.8
604.1	1659.0	6	6	3073	2885.3
605.8	265.2	6	6	3034	3978.4
611.0	1047.3	6	6	3089	3525.9
613.0	1021.7	6	6	3120	2952.4
613.2	1397.0	6	6	23538	3981.6
615.2	1316.4	6	6	22304	1943.4
616.1	1249.1	6	6	3137	3075.9
618.1	281.8	6	6	3142	6240.4
619.3	542.0	6	6	3143	3487.4
619.1	1003.6	6	6	3169	4154.7
620.1	1550.9	6	6	3161	3167.2
621.8	1484.4	6	6	3131	3973.2
622.1	909.9	6	6	3205	4177.6
622.8	755.9	6	6	3183	3276.9
624.6	1581.5	6	6	3180	2041.6
625.9	862.2	6	6	3192	2159.6
626.8	969.4	6	6	3206	1940.8
628.0	1521.5	6	6	148	3702.1
629.8	1416.6	6	6	23571	4130.2
634.1	1137.3	6	6	22311	4310.3
636.3	332.8	6	6	3231	3950.9
637.4	1410.5	6	6	3262	3335.7
639.2	1601.6	6	6	3279	3998.8
640.4	1190.6	6	6	3282	5665.4
640.0	1398.5	6	6	3245	3335.8
641.4	1325.6	6	6	3291	4136.0
642.2	673.7	6	6	3226	4259.4
643.4	752.8	6	6	3289	5438.0
642.9	1155.5	6	6	164	6058.6
645.8	993.3	6	6	3306	5682.4
652.0	1233.3	6	6	168	2618.0
652.4	1255.3	6	6	3328	3917.2
653.2	956.5	6	6	13160	2976.3
654.3	980.4	6	6	3318	2666.3
654.7	885.6	6	6	3314	4380.0
656.8	812.0	6	6	3344	1824.6
664.5	1432.4	6	6	23592	6188.8
667.5	1384.4	6	6	3353	2611.7
669.6	867.4	6	6	186	5552.3
671.1	885.1	6	6	23587	2568.3
673.1	911.3	6	6	3404	3761.5
672.8	1050.4	6	6	3390	4915.4
675.3	1206.4	6	6	3412	4396.5
677.7	1147.2	6	6	13220	3489.2
677.8	1396.2	6	6	3429	2527.2
685.4	761.5	6	6	3426	3879.5
686.2	931.1	6	6	196	3414.5
688.1	1216.7	6	6	3475	4463.1
688.1	1370.1	6	6	202	2410.8
688.0	1434.7	6	6	3436	3206.8
687.5	1542.8	6	6	3447	5686.8
693.0	746.7	6	6	3468	2821.0
692.6	1445.6	6	6	3491	4122.4
697.5	950.9	6	6	3506	3310.3
698.3	1170.8	6	6	3505	6081.3
698.7	638.3	6	6	3514	2461.0
699.9	1180.4	6	6	3547	2543.3
700.6	1381.4	6	6	3541	4629.8
703.3	467.9	6	6	3557	2882.7
704.5	858.1	6	6	3539	5424.4
705.3	1130.4	6	6	3524	3058.6
707.0	1463.1	6	6	3564	5890.1
708.5	656.5	6	6	3567	2296.2
708.6	1805.2	6	6	3555	2213.6
709.4	1189.7	6	6	3570	4388.9
711.7	1459.4	6	6	3564	4765.9
713.6	905.9	6	6	3602	2258.5
719.2	990.2	6	6	3632	3439.0
719.7	1149.6	6	6	3592	4666.7
722.4	1017.5	6	6	13318	2860.6
722.0	1331.4	6	6	3633	4036.1
723.1	1006.9	6	6	3621	3207.1
724.2	972.0	6	6	3610	2064.2
724.3	1415.0	6	6	3644	3618.7
724.7	912.6	6	6	238	4258.2
724.8	1611.5	6	6	3638	2353.6
731.5	691.7	6	6	3662	3876.2
733.4	1018.2	6	6	244	9180.8
734.5	1129.1	6	6	3706	3972.3
736.3	996.1	6	6	3685	3593.4
740.3	754.7	6	6	3713	2913.5
740.3	1160.6	6	6	3707	3891.2
741.8	1608.6	6	6	3729	5515.7
741.9	861.2	6	6	3722	3900.2
742.8	985.2	6	6	3732	5397.5
745.1	845.3	6	6	3746	3874.3
747.4	799.4	6	6	3745	3225.6
750.6	1087.6	6	6	3777	4949.4
752.9	1239.7	6	6	3750	3402.8
753.0	1167.1	6	6	3778	2418.8
754.9	934.8	6	6	3807	3783.6
755.1	1122.0	6	6	3796	2625.7
756.5	893.6	6	6	3776	3739.9
761.5	1035.2	6	6	3824	5966.5
760.7	1185.9	6	6	3749	3696.1
762.7	822.8	6	6	3842	2139.5
764.9	1069.9	6	6	3809	1943.6
765.9	1119.4	6	6	3837	3568.1
766.7	1159.7	6	6	265	2264.2
766.8	656.4	6	6	3841	2784.7
773.5	771.7	6	6	3930	5404.8
777.3	720.6	6	6	3866	3464.3
777.7	976.8	6	6	3910	2663.1
779.4	811.9	6	6	3896	3800.0
779.7	902.2	6	6	3909	2987.9
780.4	658.1	6	6	3919	2790.9
781.5	735.5	6	6	3915	3503.9
784.4	672.3	6	6	3934	2692.0
785.2	1055.5	6	6	282	3262.5
784.7	1215.7	6	6	3918	3085.9
784.7	1419.5	6	6	274	4634.8
786.4	1257.3	6	6	3931	3546.3
787.6	814.2	6	6	3953	2445.8
788.5	1035.2	6	6	3917	3425.7
793.1	1101.9	6	6	3957	3603.3
792.9	1156.4	6	6	3950	4505.9
792.5	1247.1	6	6	3986	2078.9
797.0	784.5	6	6	23646	3971.7
798.6	840.4	6	6	4028	1990.6
797.9	855.3	6	6	4019	3694.9
797.5	961.1	6	6	4020	3238.7
797.6	1114.7	6	6	4021	8282.6
801.9	922.0	6	6	4029	3809.9
804.5	673.9	6	6	4050	2271.7
807.2	665.1	6	6	4046	3918.4
810.0	747.6	6	6	4054	5091.4
810.2	878.0	6	6	23656	4171.2
809.8	1051.6	6	6	4052	1595.3
811.4	135.4	6	6	13534	2662.7
814.5	657.3	6	6	4083	5693.6
814.3	1395.1	6	6	4066	5840.4
818.1	762.3	6	6	23663	4119.0
819.4	1288.6	6	6	4132	3095.3
823.3	1131.9	6	6	4144	2047.5
827.6	1156.2	6	6	4135	2095.4
830.2	341.7	6	6	4182	3889.4
830.9	847.2	6	6	23665	3014.0
831.2	1174.4	6	6	4166	4128.7
831.7	817.9	6	6	314	7266.3
832.1	980.7	6	6	4187	4666.5
833.0	798.7	6	6	4173	3223.0
836.2	1126.1	6	6	4220	3966.2
837.5	654.4	6	6	4225	4361.9
838.5	1719.0	6	6	4199	7701.7
846.0	952.0	6	6	4251	4585.7
846.4	92.8	6	6	4250	2629.5
846.4	774.1	6	6	330	3159.3
845.7	812.1	6	6	4257	5589.3
845.5	1105.3	6	6	4235	3879.4
848.4	1190.9	6	6	4252	3197.7
849.4	1051.8	6	6	329	2234.4
849.9	902.6	6	6	22393	2192.7
853.3	151.0	6	6	4277	3995.5
853.1	857.0	6	6	13650	2343.5
860.9	1182.5	6	6	4297	3691.5
861.7	1245.0	6	6	4298	4360.9
863.0	861.5	6	6	4312	1926.4
864.5	1011.9	6	6	4319	1552.5
865.1	1042.7	6	6	4314	8499.0
866.2	733.8	6	6	4337	4093.4
868.4	1730.9	6	6	4342	3611.3
869.4	911.2	6	6	4340	3586.8
870.2	1120.8	6	6	4362	2492.3
871.2	1019.1	6	6	4319	1977.9
878.9	1039.5	6	6	13708	2967.1
880.4	1235.1	6	6	4385	2588.3
882.6	914.7	6	6	23731	4886.0
884.1	305.9	6	6	4427	2046.8
884.2	822.5	6	6	4411	2304.7
883.7	947.1	6	6	22417	2494.6
883.9	1047.7	6	6	4418	1750.8
885.7	396.9	6	6	4420	9337.1
886.5	673.5	6	6	4423	3068.6
886.6	1076.1	6	6	4421	4768.8
887.9	995.1	6	6	4416	2317.5
889.1	2000.7	6	6	23742	7421.1
892.0	1441.9	6	6	4432	2513.5
893.3	629.6	6	6	4437	2346.8
894.4	718.4	6	6	4461	2369.2
893.6	1091.8	6	6	352	2503.6
896.8	790.2	6	6	4491	5338.6
897.7	681.0	6	6	4470	2179.9
900.1	1051.8	6	6	4475	4134.1
900.3	1444.4	6	6	4494	7541.2
904.7	1237.7	6	6	4493	3308.9
906.5	776.4	6	6	4520	3500.3
907.8	887.1	6	6	22439	3947.8
909.7	660.7	6	6	13796	7368.3
910.2	1725.1	6	6	4573	1991.9
913.6	770.5	6	6	4520	4151.7
914.3	796.2	6	6	4557	1842.0
917.1	156.4	6	6	4580	2947.7
918.5	1049.7	6	6	371	3051.1
918.6	1576.2	6	6	4561	3657.4
921.5	177.1	6	6	4597	7322.6
922.3	648.6	6	6	4605	5933.5
923.4	1527.1	6	6	4577	3362.0
924.2	787.5	6	6	4592	3364.4
924.7	1415.3	6	6	4588	2561.7
924.7	1100.8	6	6	4606	3966.7
925.3	1684.1	6	6	4608	3097.1
927.0	1388.2	6	6	25194	3010.2
927.3	943.1	6	6	4632	3015.2
929.8	921.9	6	6	380	2364.3
931.4	728.0	6	6	4638	1977.5
931.9	1223.2	6	6	4624	4802.4
932.4	1744.1	6	6	4626	5334.3
933.1	670.5	6	6	4660	2567.4
932.9	792.3	6	6	4655	4343.6
939.9	1758.9	6	6	4685	7138.0
942.0	709.3	6	6	4670	2886.9
942.6	1726.5	6	6	4706	5899.8
943.8	801.5	6	6	4704	3733.2
948.4	1568.7	6	6	4748	2457.2
950.2	1094.4	6	6	4774	1878.1
950.1	1728.9	6	6	22471	6979.5
955.4	674.7	6	6	4784	3760.5
958.0	245.9	6	6	4768	2060.6
958.2	1006.7	6	6	4725	4235.8
958.5	1427.4	6	6	4759	5914.5
958.7	1180.8	6	6	4789	4259.4
960.8	697.0	6	6	4815	7028.1
963.6	1155.7	6	6	4844	3017.8
965.4	1201.4	6	6	4845	2612.1
966.2	983.8	6	6	4827	3317.8
967.5	688.9	6	6	405	3513.2
968.1	1164.9	6	6	4862	5434.2
970.4	844.3	6	6	4840	2530.6
971.7	872.1	6	6	4841	4688.1
972.1	1078.5	6	6	4894	2006.3
971.8	1837.9	6	6	4884	3837.8
973.3	1139.3	6	6	404	3993.1
976.0	1116.5	6	6	4885	7165.8
978.7	1056.0	6	6	4897	5509.9
978.4	1136.1	6	6	4903	4056.8
979.0	578.9	6	6	4940	5205.9
980.2	1196.2	6	6	4917	3630.6
981.2	189.3	6	6	4907	4622.8
981.4	920.7	6	6	23820	2265.2
981.3	984.4	6	6	411	2707.0
982.0	300.2	6	6	414	2117.2
983.5	600.7	6	6	4923	3243.9
984.8	1664.1	6	6	5010	2647.6
986.0	573.0	6	6	422	3222.8
987.8	1014.4	6	6	4924	4556.3
989.4	978.1	6	6	4975	3833.2
990.6	252.0	6	6	4988	5502.2
993.5	964.2	6	6	4909	6375.8
994.6	1220.9	6	6	5017	3537.0
997.1	1061.6	6	6	5052	2748.7
998.1	192.3	6	6	5001	2658.7
997.9	1302.8	6	6	5039	3697.2
1000.1	891.9	6	6	5027	5012.9
1002.5	1228.8	6	6	14036	3047.3
1002.1	1909.4	6	6	5065	6161.1
1003.2	864.0	6	6	5060	6011.2
1006.4	1094.0	6	6	432	1672.0
1007.7	1622.9	6	6	5128	6038.3
1009.4	853.1	6	6	5107	4522.2
1008.9	1898.4	6	6	5089	2381.6
1010.1	1206.5	6	6	5102	3054.4
1011.1	1460.3	6	6	5149	3816.0
1014.4	1233.2	6	6	5124	2074.8
1017.8	825.3	6	6	433	4374.9
1018.9	1000.2	6	6	5160	3757.7
1018.6	1740.9	6	6	5179	7235.2
1021.4	856.5	6	6	5195	5105.4
1021.6	352.9	6	6	5173	3475.9
1021.8	487.6	6	6	5194	4622.4
1024.7	1073.2	6	6	5236	5022.7
1025.2	1637.7	6	6	5220	3496.3
1029.2	1113.5	6	6	5230	2478.5
1035.0	962.0	6	6	5276	3835.3
1037.3	1039.2	6	6	462	3701.6
1038.1	900.7	6	6	461	3364.8
1037.8	1268.8	6	6	5314	2563.1
1038.9	1169.7	6	6	5297	1818.8
1040.8	885.4	6	6	467	4497.7
1040.1	1201.9	6	6	5285	2705.1
1040.8	928.4	6	6	5318	1839.3
1041.8	1334.8	6	6	478	6247.2
1043.8	1497.4	6	6	5346	2161.2
1043.2	1583.6	6	6	5338	3910.8
1042.7	1696.9	6	6	5306	1917.4
1043.8	1010.1	6	6	5340	4661.3
1048.3	1282.4	6	6	5328	4530.5
1049.2	1094.2	6	6	5367	4653.3
1049.0	1569.1	6	6	5337	3078.3
1051.5	1338.4	6	6	478	3485.3
1052.4	904.2	6	6	14163	2153.7
1057.1	386.6	6	6	5408	3654.1
1057.2	1144.8	6	6	5394	7150.1
1057.3	1179.7	6	6	5406	2333.2
1057.9	1538.4	6	6	5389	3785.1
1058.0	1752.9	6	6	5369	2554.0
1058.9	1206.4	6	6	5375	2278.2
1058.6	1553.3	6	6	5430	2649.4
1060.4	93.7	6	6	5425	4274.2
1061.0	1400.2	6	6	5431	3310.7
1060.7	1737.7	6	6	5423	2089.7
1062.1	604.7	6	6	5453	2195.2
1063.1	1215.3	6	6	492	5837.8
1063.9	1322.6	6	6	5435	3901.2
1064.3	1611.8	6	6	490	3707.4
1068.4	1211.0	6	6	492	4884.8
1070.2	1655.6	6	6	5450	4212.0
1073.0	1950.3	6	6	5499	8087.9
1074.1	970.2	6	6	5508	2940.6
1074.3	1592.9	6	6	5503	5681.1
1075.1	533.4	6	6	5543	2029.3
1075.5	811.6	6	6	510	2200.0
1074.6	1206.3	6	6	5526	4402.1
1076.0	153.0	6	6	5492	4556.6
1077.2	1150.6	6	6	508	3241.7
1079.3	991.6	6	6	5523	2467.9
1078.8	1027.4	6	6	5535	6528.2
1079.0	1579.1	6	6	5528	4395.0
1080.4	88.3	6	6	5533	2570.1
1082.1	1330.3	6	6	5540	3868.7
1083.0	1017.7	6	6	5545	3066.6
1085.5	1128.0	6	6	5558	4077.1
1086.9	434.0	6	6	5563	2494.5
1090.5	542.5	6	6	5591	2139.6
1092.2	1289.2	6	6	5607	3181.1
1098.2	430.3	6	6	5613	5356.4
1097.6	1574.1	6	6	5637	2149.9
1098.7	587.4	6	6	5630	2180.6
1100.4	1618.5	6	6	5668	3615.5
1100.4	1679.0	6	6	5638	3033.5
1103.4	1119.0	6	6	534	2280.6
1104.9	1107.5	6	6	531	3680.2
1106.7	1349.8	6	6	5667	2150.8
1107.8	1185.0	6	6	5713	5010.5
1109.5	1608.6	6	6	5698	5766.8
1110.5	994.8	6	6	5712	8197.6
1112.6	1196.4	6	6	5709	4560.5
1112.1	1572.1	6	6	5686	1836.7
1112.9	471.1	6	6	5736	3355.5
1114.1	1385.6	6	6	5743	2892.5
1116.5	1242.4	6	6	5739	3018.3
1117.5	419.1	6	6	544	3982.1
1117.6	1427.2	6	6	5756	8562.0
1122.8	139.3	6	6	23901	5247.0
1126.3	604.0	6	6	5819	2988.8
1128.7	327.8	6	6	5828	7033.0
1128.6	1165.4	6	6	556	3293.9
1130.5	1595.9	6	6	23933	4389.9
1131.5	245.0	6	6	5818	2266.7
1132.5	770.4	6	6	5837	2382.6
1132.2	1334.1	6	6	5849	1643.4
1131.8	1494.4	6	6	5842	2361.0
1132.9	626.5	6	6	5820	4456.2
1132.9	1515.9	6	6	555	3870.6
1134.6	255.7	6	6	5875	3348.6
1134.6	1296.6	6	6	5857	6055.6
1134.6	1574.0	6	6	23928	1590.0
1139.4	344.5	6	6	5881	1723.7
1139.0	1354.0	6	6	557	4975.3
1140.0	1454.7	6	6	5905	6561.7
1140.9	1529.3	6	6	5885	4204.8
1141.2	1844.8	6	6	5888	3760.5
1142.0	1322.2	6	6	5893	4770.5
1142.2	1649.9	6	6	25222	3383.2
1145.9	550.0	6	6	5965	5228.5
1149.1	376.5	6	6	5969	2209.3
1151.8	1032.2	6	6	14463	4124.5
1151.7	1175.5	6	6	5998	4563.4
1152.7	552.9	6	6	6001	3043.0
1155.0	1004.3	6	6	576	1991.8
1156.3	1115.5	6	6	6002	3974.3
1158.4	794.4	6	6	6051	7605.3
1159.2	443.9	6	6	6024	2452.4
1159.3	876.9	6	6	6037	2438.2
1161.3	1128.1	6	6	6034	2705.3
1161.4	1363.0	6	6	587	5453.0
1161.8	1279.0	6	6	6062	2271.9
1167.6	399.2	6	6	6066	2010.9
1168.5	527.6	6	6	603	4191.1
1168.9	1178.4	6	6	6091	2921.9
1168.3	1216.0	6	6	585	2603.0
1170.8	1066.2	6	6	14510	2507.6
1172.9	1059.2	6	6	6118	2351.9
1176.3	504.6	6	6	6149	7295.3
1175.9	864.2	6	6	6152	2574.1
1176.6	1049.4	6	6	14533	3133.7
1177.3	365.7	6	6	6140	3777.1
1177.7	1127.4	6	6	6161	3655.2
1179.5	1493.6	6	6	6176	4529.7
1180.2	1633.4	6	6	6187	3490.5
1179.9	1705.2	6	6	6206	1873.3
1181.2	1034.4	6	6	6196	4526.4
1182.7	1120.2	6	6	6209	4373.6
1182.9	1357.3	6	6	6197	1654.6
1182.9	1479.0	6	6	6172	2462.8
1183.8	1390.7	6	6	6224	4083.6
1183.5	1676.6	6	6	6165	4758.0
1185.0	1270.2	6	6	6230	3685.5
1185.1	1768.9	6	6	6218	2726.4
1186.8	1007.8	6	6	6243	4001.3
1187.1	1795.8	6	6	6255	1590.3
1188.7	856.7	6	6	6208	2250.1
1189.0	679.4	6	6	6248	4049.1
1188.4	1365.0	6	6	6231	3976.9
1189.0	1648.8	6	6	6201	5181.7
1191.3	1771.4	6	6	6273	4118.7
1191.7	1230.9	6	6	6252	4717.7
1192.0	1692.6	6	6	6278	3985.9
1193.0	630.7	6	6	6247	2222.3
1197.3	1471.0	6	6	6304	4489.3
1200.7	1240.1	6	6	22562	2427.7
1202.3	823.2	6	6	6337	2929.8
1202.0	1076.8	6	6	6338	5534.7
1203.8	1588.6	6	6	6302	3074.0
1205.3	1114.2	6	6	625	2906.1
1206.2	1308.4	6	6	6340	2801.4
1209.0	1044.7	6	6	636	3668.0
1210.8	1000.2	6	6	6367	3546.8
1212.2	1803.4	6	6	6369	6351.7
1212.7	1102.7	6	6	6362	4891.9
1215.1	1248.5	6	6	6401	2249.1
1215.9	1642.9	6	6	14649	6289.5
1217.5	355.0	6	6	6405	4054.9
1217.5	1084.2	6	6	6459	2633.9
1218.3	1416.0	6	6	6425	2615.6
1217.9	1774.1	6	6	6440	5110.2
1218.8	1035.7	6	6	643	4456.0
1221.4	1060.4	6	6	14630	4413.3
1221.2	1667.5	6	6	6439	2406.2
1223.8	1425.3	6	6	6437	2280.9
1224.4	1345.3	6	6	6472	2577.0
1224.7	923.3	6	6	6470	4191.5
1225.7	1387.7	6	6	6446	4248.5
1225.0	1473.8	6	6	6476	7548.4
1225.6	911.3	6	6	656	4740.7
1226.1	1287.7	6	6	6500	3814.8
1225.8	1329.7	6	6	14677	6574.1
1230.4	1395.3	6	6	654	1964.2
1231.5	1089.2	6	6	6459	4066.1
1231.7	1232.5	6	6	22578	2718.9
1230.5	1293.9	6	6	6500	2425.0
1231.1	1376.2	6	6	6515	4072.8
1232.3	325.3	6	6	6499	3034.7
1233.4	1520.9	6	6	6505	2891.9
1233.0	1723.6	6	6	6485	5195.8
1233.5	1867.1	6	6	24038	2313.3
1235.2	918.1	6	6	6546	3190.4
1235.1	967.9	6	6	6560	6839.3
1235.2	1114.0	6	6	6495	5318.2
1238.3	1471.9	6	6	6516	4686.9
1240.5	1508.5	6	6	6563	1710.7
1241.3	414.3	6	6	6570	4703.1
1241.3	1096.3	6	6	6561	4939.7
1241.7	1567.3	6	6	6528	3113.8
1243.7	327.8	6	6	6569	2271.1
1243.5	1402.8	6	6	6580	3255.6
1244.6	1799.3	6	6	6566	4815.8
1244.8	993.1	6	6	22595	5977.7
1247.3	939.7	6	6	6620	2762.6
1247.3	1483.3	6	6	6616	4150.0
1247.5	1649.7	6	6	6606	2725.7
1247.5	175.3	6	6	6608	2951.9
1252.0	1477.9	6	6	6616	4298.5
1253.9	1336.9	6	6	6641	3402.0
1254.2	1203.3	6	6	24087	1784.6
1253.9	1747.7	6	6	6652	2592.2
1254.7	1399.4	6	6	6623	2279.6
1256.2	1420.6	6	6	6664	5511.9
1257.1	1695.1	6	6	6666	1640.8
1259.2	1033.4	6	6	22609	1784.7
1259.9	1009.0	6	6	6698	3788.7
1260.7	1058.5	6	6	6703	3923.6
1260.7	1844.8	6	6	24124	3233.6
1261.8	1567.9	6	6	22612	2468.7
1265.0	730.6	6	6	6702	4666.8
1265.2	1078.8	6	6	695	3615.1
1267.1	1668.2	6	6	14813	4757.7
1267.8	1869.3	6	6	14809	5613.5
1270.9	731.9	6	6	6774	4660.1
1272.1	1524.3	6	6	22630	2441.9
1276.6	917.8	6	6	6802	3959.9
1275.8	1435.3	6	6	6777	5447.2
1277.4	352.0	6	6	6810	6439.5
1277.3	807.6	6	6	6783	2438.9
1278.7	1452.2	6	6	6799	4986.6
1279.1	1646.6	6	6	6839	3002.6
1282.4	371.6	6	6	6811	2405.5
1282.6	1592.2	6	6	6900	3130.1
1282.5	1842.9	6	6	6834	3363.2
1283.0	174.9	6	6	6828	1476.7
1282.7	1298.4	6	6	6826	4270.7
1285.6	1072.9	6	6	6873	3903.4
1284.9	1718.3	6	6	6895	4413.3
1285.3	1825.1	6	6	6881	2397.9
1287.2	415.9	6	6	14863	5366.9
1286.8	834.7	6	6	6851	2543.4
1290.0	1683.5	6	6	6821	2470.6
1290.4	1910.3	6	6	6905	4399.0
1291.7	313.4	6	6	6897	5502.5
1292.2	487.9	6	6	6936	2724.1
1293.3	682.2	6	6	719	3397.5
1294.3	931.6	6	6	6904	2759.7
1293.7	1218.6	6	6	22653	3014.2
1296.0	388.5	6	6	6920	3458.9
1297.3	1449.9	6	6	6911	2615.6
1298.3	1631.3	6	6	6980	5228.1
1299.1	583.6	6	6	6965	3203.2
1300.2	951.0	6	6	720	2043.4
1300.0	1018.9	6	6	6923	4076.1
1300.2	1027.0	6	6	6984	2205.1
1300.0	1495.9	6	6	6966	2001.8
1301.3	1325.2	6	6	22640	3280.9
1303.3	515.0	6	6	733	3972.1
1304.8	1159.8	6	6	735	4538.3
1305.8	1740.4	6	6	7028	2036.7
1307.7	1677.8	6	6	7027	5173.4
1309.1	1562.1	6	6	734	3235.9
1310.0	1477.7	6	6	7026	3073.1
1311.8	1600.1	6	6	7043	4973.6
1313.9	563.9	6	6	7057	2388.1
1313.8	1100.5	6	6	7032	4580.2
1313.8	1539.9	6	6	22685	2926.2
1316.7	1009.4	6	6	745	5089.5
1317.7	944.4	6	6	7003	5979.9
1319.0	1479.9	6	6	22672	1978.5
1319.9	1091.2	6	6	25286	4308.2
1320.5	1489.0	6	6	24227	3408.7
1321.0	1671.8	6	6	7121	4796.2
1321.7	334.1	6	6	7077	5993.2
1322.2	1015.5	6	6	745	4616.0
1323.0	1054.1	6	6	7141	4253.0
1321.8	1122.5	6	6	7131	3209.5
1325.1	1294.6	6	6	22686	4689.9
1326.3	913.2	6	6	7161	4378.7
1327.4	1325.9	6	6	7169	2027.8
1326.9	1598.9	6	6	7160	1688.6
1327.7	828.3	6	6	7192	4256.6
1329.1	517.3	6	6	7140	4409.1
1329.1	1678.3	6	6	749	5700.7
1329.2	1803.7	6	6	7135	4529.0
1330.3	1164.0	6	6	761	4902.5
1331.4	1394.6	6	6	22675	4484.6
1333.2	1019.6	6	6	7182	3424.3
1334.3	606.2	6	6	7234	3930.4
1334.6	1597.1	6	6	7160	6137.7
1337.1	897.1	6	6	7236	2533.7
1336.6	1709.3	6	6	774	7538.5
1338.6	1435.2	6	6	7238	2611.0
1339.7	669.2	6	6	7248	5158.2
1339.4	1038.9	6	6	7266	2951.1
1340.3	1655.2	6	6	7222	4130.3
1341.6	1700.4	6	6	15006	6918.4
1342.4	1245.1	6	6	7296	2923.5
1343.1	1554.4	6	6	7303	2992.8
1343.9	861.0	6	6	15044	1838.2
1344.6	1496.3	6	6	24248	4191.4
1346.4	751.7	6	6	7345	6062.6
1346.4	841.1	6	6	7310	5286.6
1347.0	821.0	6	6	7293	2885.9
1347.5	1229.4	6	6	7320	4102.3
1349.4	713.6	6	6	7360	2243.4
1349.6	885.0	6	6	7201	2120.9
1349.8	1274.3	6	6	7351	4970.7
1349.7	1601.0	6	6	7372	15695.8
1353.0	1133.3	6	6	7388	3000.1
1356.3	399.7	6	6	24271	4043.0
1359.1	637.1	6	6	790	2772.5
1361.0	816.2	6	6	7454	2926.5
1360.6	1442.7	6	6	7449	3136.6
1362.5	1311.5	6	6	7405	2734.0
1364.3	752.1	6	6	7468	6789.9
1365.4	1065.8	6	6	787	2546.7
1366.4	558.6	6	6	799	1980.5
1365.9	573.5	6	6	7480	5804.7
1367.5	1624.7	6	6	15134	1910.6
1369.3	473.4	6	6	7479	5181.0
1369.5	1291.9	6	6	7495	3578.3
1370.0	937.1	6	6	7549	2332.0
1370.0	1668.2	6	6	7534	6686.3
1370.7	1162.7	6	6	797	2406.4
1373.1	1708.0	6	6	7540	3889.2
1375.0	1434.4	6	6	7587	5634.6
1377.3	560.7	6	6	24311	7576.9
1381.3	512.1	6	6	7570	3587.1
1381.1	1651.6	6	6	7624	7006.6
1382.4	118.8	6	6	7561	5338.9
1382.8	1067.1	6	6	7597	2271.2
1382.9	1493.7	6	6	808	2988.0
1385.3	1590.2	6	6	7622	2772.2
1386.4	739.4	6	6	7626	2489.8
1386.3	1179.5	6	6	7627	2641.1
1387.3	301.9	6	6	7654	2444.9
1386.9	568.5	6	6	812	6322.7
1387.4	1572.8	6	6	7651	6406.1
1387.4	1732.7	6	6	7636	3581.3
1390.2	1627.1	6	6	7638	3845.5
1391.3	1796.0	6	6	7659	6839.7
1392.5	1009.9	6	6	810	3660.3
1392.1	1379.4	6	6	816	3814.1
1394.0	1585.0	6	6	7711	8372.1
1397.0	1571.0	6	6	24330	6279.8
1397.3	1593.8	6	6	24342	5200.6
1398.1	431.8	6	6	7668	1871.7
1398.1	1116.7	6	6	7730	4226.5
1398.2	1228.5	6	6	15211	6423.6
1398.9	1638.6	6	6	24346	4435.8
1399.8	457.5	6	6	7697	2484.0
1400.5	1159.0	6	6	7731	2247.4
1401.2	1696.2	6	6	7791	4028.6
1402.6	1108.0	6	6	7708	3388.6
1403.5	390.7	6	6	7755	1969.2
1402.8	1335.0	6	6	15253	3476.5
1406.3	224.8	6	6	24352	2386.2
1406.9	970.1	6	6	15252	1552.4
1411.9	500.6	6	6	22714	3808.9
1417.1	1215.6	6	6	7852	2405.9
1419.8	740.6	6	6	7817	6183.2
1422.6	874.8	6	6	7849	2372.8
1422.5	1623.7	6	6	7869	3608.5
1424.1	1088.4	6	6	7856	2986.0
1424.7	1682.1	6	6	7838	3084.2
1425.6	166.3	6	6	7871	2080.7
1425.2	1376.0	6	6	7874	2896.8
1425.8	79.1	6	6	15329	2821.8
1427.3	1609.9	6	6	22728	5007.5
1428.4	1418.6	6	6	22733	6153.5
1428.5	1719.0	6	6	7907	2565.2
1431.1	339.3	6	6	7923	2184.4
1434.7	1302.1	6	6	850	9442.8
1441.9	866.5	6	6	7992	1551.3
1444.2	1267.8	6	6	8020	5781.3
1443.9	1695.7	6	6	7986	4500.5
1446.2	1464.4	6	6	8014	3486.9
1447.3	1036.8	6	6	8010	4246.9
1450.6	1121.0	6	6	8033	2548.2
1451.5	856.5	6	6	8060	2490.7
1454.1	1186.4	6	6	8018	4819.3
1453.8	1584.6	6	6	8081	2200.8
1455.1	830.2	6	6	8070	2275.1
1454.9	1219.3	6	6	8067	1767.6
1455.9	1422.7	6	6	8071	4156.4
1455.7	1576.7	6	6	24427	5954.1
1457.3	1526.1	6	6	22735	1821.9
1459.5	1170.3	6	6	863	2686.0
1460.5	499.9	6	6	8068	2428.5
1459.7	1046.5	6	6	8112	4062.5
1460.6	274.4	6	6	8048	6422.5
1461.0	1509.1	6	6	8183	6683.5
1465.3	1310.8	6	6	8130	3668.1
1465.8	1395.1	6	6	8150	4349.6
1468.5	1503.9	6	6	8182	6727.9
1469.1	1429.8	6	6	15484	2824.3
1469.7	1166.3	6	6	8156	2880.8
1471.3	1336.3	6	6	8178	2802.3
1472.6	825.1	6	6	8175	2368.9
1475.9	1467.9	6	6	866	3900.6
1477.3	332.8	6	6	8190	8093.6
1477.3	357.0	6	6	8195	4692.2
1478.3	1066.1	6	6	869	2059.4
1477.9	1568.0	6	6	24442	4160.5
1479.2	704.4	6	6	15498	4889.7
1480.4	1131.9	6	6	8213	2187.5
1481.7	773.1	6	6	8236	2122.0
1481.3	1091.3	6	6	8128	4090.6
1482.4	1707.9	6	6	8249	3389.4
1483.1	1329.1	6	6	8273	4203.9
1487.2	512.7	6	6	873	2126.8
1487.7	1265.8	6	6	8286	5071.4
1491.5	1190.8	6	6	22753	5086.0
1492.2	1327.9	6	6	8315	5045.4
1494.3	1347.1	6	6	8246	3208.6
1495.7	711.7	6	6	8321	4372.2
1495.7	837.3	6	6	8305	2690.6
1495.0	1307.9	6	6	8310	3693.5
1497.7	1212.7	6	6	24468	4987.0
1498.1	732.2	6	6	8326	3318.4
1500.4	1373.9	6	6	8328	3011.2
1501.1	1492.7	6	6	8339	2897.1
1502.4	352.7	6	6	8364	3391.7
1502.4	702.7	6	6	8345	2684.7
1503.1	298.8	6	6	8375	4247.8
1505.5	1297.3	6	6	8402	3137.7
1507.1	496.9	6	6	8344	6406.4
1507.1	1661.6	6	6	8372	2119.9
1509.5	579.6	6	6	8422	3604.7
1509.2	1057.4	6	6	8353	2185.1
1510.0	380.0	6	6	8421	3581.7
1511.5	1317.5	6	6	15609	3258.5
1512.4	591.1	6	6	891	2248.1
1511.8	1758.4	6	6	8420	4003.7
1513.7	1602.2	6	6	19161	2934.5
1515.5	1543.3	6	6	8450	3808.6
1519.5	1109.7	6	6	8502	1689.4
1520.6	601.7	6	6	8492	6545.9
1521.2	127.1	6	6	8517	3540.2
1521.6	1393.5	6	6	8473	3905.2
1521.0	1679.5	6	6	8481	5144.3
1522.3	586.5	6	6	8499	2674.7
1522.6	954.9	6	6	895	4132.2
1522.8	1420.8	6	6	8474	2785.5
1523.3	1812.2	6	6	15679	3191.5
1525.1	1698.3	6	6	24484	3079.0
1526.5	1669.4	6	6	8544	2647.1
1530.6	1547.6	6	6	8543	2463.1
1530.8	1723.8	6	6	8569	2898.1
1532.6	1530.6	6	6	8583	3925.4
1533.7	636.7	6	6	8591	3858.1
1533.5	771.6	6	6	8570	1888.5
1534.1	1627.3	6	6	8568	6422.7
1535.9	764.9	6	6	8570	5018.6
1535.5	1187.9	6	6	8610	2461.7
1536.9	1107.8	6	6	8578	1940.7
1537.5	1150.2	6	6	8604	1648.5
1537.6	1132.4	6	6	8587	5457.3
1539.0	542.9	6	6	25717	4605.2
1539.0	1547.9	6	6	8625	6467.1
1540.1	1532.4	6	6	916	2664.1
1540.5	1198.7	6	6	8616	4327.1
1542.5	747.3	6	6	920	2231.8
1544.3	648.6	6	6	8645	3897.4
1547.2	523.5	6	6	8676	3862.7
1549.3	731.4	6	6	8671	5146.5
1549.4	1433.7	6	6	8690	4317.4
1550.4	1486.5	6	6	8691	5015.5
1551.0	672.0	6	6	8682	8442.2
1552.5	1443.1	6	6	8660	4382.7
1555.9	1136.4	6	6	924	3411.7
1559.3	531.5	6	6	8747	2120.3
1558.7	554.1	6	6	8695	1703.5
1559.5	1262.0	6	6	8717	5933.4
1561.1	1509.5	6	6	24531	4967.1
1563.3	1588.2	6	6	24533	3277.4
1567.9	1101.6	6	6	8806	4657.9
1567.9	1228.5	6	6	8784	2464.0
1569.1	1155.2	6	6	8783	4630.3
1569.0	1333.8	6	6	932	3605.2
1574.5	1125.2	6	6	8829	3801.2
1574.9	774.5	6	6	8819	4545.3
1582.1	587.4	6	6	22786	5248.1
1582.0	1279.4	6	6	15836	7640.2
1583.3	753.3	6	6	8874	6162.5
1582.8	1094.9	6	6	8868	2291.1
1589.4	521.3	6	6	8911	2724.4
1589.3	1197.9	6	6	943	1440.3
1589.0	1646.7	6	6	8897	3359.6
1591.4	476.9	6	6	8910	2801.1
1592.0	671.3	6	6	8904	3638.0
1591.3	1185.1	6	6	8902	5480.2
1591.8	748.7	6	6	8943	2684.5
1592.1	1138.8	6	6	947	3320.5
1592.5	1630.4	6	6	8907	3587.5
1594.2	649.0	6	6	8913	3248.8
1596.3	572.6	6	6	8885	4699.0
1597.1	837.2	6	6	948	2358.9
1601.6	1686.6	6	6	8993	4828.5
1602.4	824.0	6	6	952	5713.1
1602.6	1055.5	6	6	8955	3926.9
1606.4	609.4	6	6	8986	4590.0
1605.9	985.4	6	6	9022	3835.6
1605.9	1225.7	6	6	9010	2114.4
1609.1	1056.9	6	6	9033	2965.0
1609.4	1738.2	6	6	9013	3261.5
1610.1	821.3	6	6	8988	2732.7
1616.3	523.0	6	6	9055	7433.2
1617.4	1061.1	6	6	9040	2325.8
1621.4	1149.8	6	6	9094	2150.8
1632.0	1609.9	6	6	9161	3127.2
1633.7	727.7	6	6	969	9802.4
1634.4	1244.8	6	6	9168	9691.8
1634.8	879.3	6	6	9165	3190.6
1635.7	1645.1	6	6	9162	3982.4
1637.1	744.0	6	6	9197	3545.5
1643.4	652.3	6	6	9252	4276.9
1644.4	1442.4	6	6	9258	4229.2
1645.3	1066.3	6	6	9235	6029.3
1646.0	1049.7	6	6	9248	1798.1
1650.2	1089.8	6	6	9277	5011.4
1652.4	648.1	6	6	9252	4224.2
1657.3	1634.1	6	6	9296	3305.3
1658.7	1507.0	6	6	24627	2043.3
1660.3	1194.4	6	6	9341	3725.1
1661.8	883.1	6	6	9326	3405.0
1669.0	1021.7	6	6	22815	4052.4
1671.9	1478.4	6	6	9383	3948.0
1672.9	1573.4	6	6	9377	3361.7
1671.6	1605.4	6	6	9357	3480.9
1673.7	1723.0	6	6	9387	4309.7
1675.1	1503.2	6	6	9394	4088.7
1677.7	1584.7	6	6	9413	2521.5
1678.9	1702.5	6	6	25421	9133.5
1680.5	897.4	6	6	9422	2336.7
1683.9	1607.5	6	6	9414	2792.3
1686.7	1683.3	6	6	9452	4985.7
1687.7	902.1	6	6	9422	5779.7
1689.8	1497.6	6	6	9460	4111.4
1692.3	1511.7	6	6	9469	5432.0
1692.1	1619.4	6	6	9455	2811.7
1694.2	1525.1	6	6	9486	2509.3
1699.4	873.7	6	6	9482	2494.0
1703.4	1181.3	6	6	9525	5845.4
1704.0	560.7	6	6	9521	2216.3
1708.7	1432.1	6	6	9547	3130.4
1716.3	1504.9	6	6	9588	6692.7
1717.5	1736.5	6	6	9601	5026.7
1718.1	1099.4	6	6	9573	2427.1
1725.6	803.3	6	6	9633	2703.4
1728.7	1241.9	6	6	9644	1990.9
1736.8	1257.0	6	6	24661	1888.2
1740.3	1234.5	6	6	1002	4505.5
1741.5	812.5	6	6	9685	3979.0
1740.9	1090.4	6	6	9670	3820.7
1742.0	1653.3	6	6	9705	2514.4
1747.9	1135.9	6	6	9746	3710.1
1749.5	1013.0	6	6	9719	3345.4
1754.2	892.0	6	6	16396	8282.1
1754.2	1414.0	6	6	9787	3392.5
1754.6	1650.5	6	6	9770	4752.4
1760.9	794.7	6	6	16436	1942.0
1761.4	807.4	6	6	9813	2589.7
1765.5	1451.1	6	6	9845	6516.4
1785.0	289.5	6	6	9915	4521.6
1787.4	819.2	6	6	9943	4521.6
1791.0	1041.0	6	6	9934	4378.9
1796.6	657.4	6	6	9994	4338.2
1796.7	1008.9	6	6	9967	6067.9
1805.8	1506.6	6	6	10041	3223.8
1806.7	1316.2	6	6	10038	2440.6
1821.3	1043.7	6	6	10116	6091.4
1835.9	1773.6	6	6	10160	3162.9
1839.0	1562.3	6	6	10174	4141.0
1861.4	1705.3	6	6	10266	5528.8
1871.8	625.2	6	6	10294	1803.7
1882.6	645.6	6	6	10351	2713.3
1906.8	632.6	6	6	10469	3165.5
1908.2	446.2	6	6	10482	8106.7
1908.1	1251.5	6	6	10488	4870.3
1917.5	1076.9	6	6	24785	2212.5
1916.8	1220.4	6	6	1039	3880.7
1927.7	1391.7	6	6	10585	3636.7
1931.2	1077.1	6	6	10588	3274.4
1934.0	1172.6	6	6	10602	3988.1
1935.1	1107.4	6	6	10617	5632.1
1959.8	964.9	6	6	10717	5815.1
1968.8	1214.1	6	6	10750	2573.1
1978.4	1279.4	6	6	10795	1801.7
1999.3	904.6	6	6	10881	7525.9
2000.4	808.0	6	6	10889	4956.7
2006.5	1278.9	6	6	24870	3185.9
2015.9	1429.0	6	6	10959	3874.9
2028.3	929.1	6	6	10997	5943.3
337.8	541.9	6	6	12248	9660.3
378.7	426.1	6	6	12402	8828.0
494.4	1186.1	6	6	23392	9770.2
509.9	1118.6	6	6	12779	5760.2
525.4	850.3	6	6	99	9373.6
578.5	1017.1	6	6	12917	6296.3
600.4	1392.1	6	6	23532	8563.2
628.9	1297.4	6	6	3225	9749.0
696.7	1300.9	6	6	13275	7427.3
702.1	1397.2	6	6	3554	6476.2
713.8	711.0	6	6	13304	8299.9
732.6	870.1	6	6	13360	6483.7
828.7	761.8	6	6	13614	14068.0
846.7	939.7	6	6	22397	5702.3
880.3	1288.5	6	6	13716	9209.5
926.1	731.8	6	6	4598	8121.6
1023.7	814.8	6	6	14081	7095.9
1025.8	1181.0	6	6	5167	10127.1
1087.5	949.5	6	6	14266	6879.4
1232.9	1413.5	6	6	14720	8263.0
1376.1	260.0	6	6	7478	10694.4
1616.6	1275.1	6	6	15948	12141.7
1627.9	1343.7	6	6	15992	9612.3
38.5	700.3	6	6	1102	3061.4
103.0	723.1	6	6	11382	4044.0
103.7	732.7	6	6	11412	5116.3
137.2	1203.1	6	6	11462	3635.1
139.3	784.3	6	6	11479	4449.1
149.6	794.9	6	6	11526	2772.9
152.1	1247.8	6	6	11502	2688.6
162.7	589.0	6	6	11582	2048.5
168.1	866.0	6	6	1401	4464.2
170.6	917.1	6	6	11599	3048.8
197.4	453.3	6	6	11717	3430.3
203.2	1293.2	6	6	1494	6087.8
216.9	597.8	6	6	11798	2295.6
230.3	814.6	6	6	1592	1772.0
233.5	903.6	6	6	11840	6120.2
247.7	429.0	6	6	11894	3477.8
247.3	803.4	6	6	11910	4076.3
254.0	569.2	6	6	11925	3615.2
278.3	1156.9	6	6	12029	3763.2
285.9	882.5	6	6	12063	3898.5
295.6	1428.0	6	6	12118	3479.8
303.1	1036.8	6	6	12143	4281.2
323.4	545.0	6	6	12216	5049.1
326.3	1214.7	6	6	12223	2764.5
339.2	628.2	6	6	12249	2745.6
350.8	972.8	6	6	23172	3696.2
354.8	1048.3	6	6	2059	4338.5
354.7	1072.3	6	6	2088	1983.0
371.2	219.9	6	6	12376	3834.6
380.7	1342.9	6	6	12408	4168.3
382.9	1310.2	6	6	12413	2605.3
392.0	1335.7	6	6	12434	7796.6
414.4	928.4	6	6	23308	2376.2
415.1	838.0	6	6	12496	2110.9
420.0	1016.3	6	6	12499	2272.8
424.2	870.6	6	6	12506	2810.6
434.3	1186.2	6	6	2380	1686.2
446.9	854.0	6	6	12587	3464.3
457.9	194.4	6	6	12626	4599.4
462.4	1339.0	6	6	12635	2992.7
477.7	952.9	6	6	12686	4922.2
488.5	936.6	6	6	25115	4881.0
489.4	121.4	6	6	12714	4318.7
527.3	1212.5	6	6	25121	5375.5
547.8	784.9	6	6	2808	3848.1
549.7	912.2	6	6	25127	2843.0
560.8	946.6	6	6	22239	5326.4
578.8	1196.2	6	6	12947	6193.7
581.7	1118.9	6	6	12960	4336.1
589.3	208.6	6	6	12970	4197.2
591.9	1646.9	6	6	3018	3394.9
605.3	804.5	6	6	3063	4388.5
605.3	888.3	6	6	13018	3684.5
606.4	720.2	6	6	13011	3282.4
605.6	1293.7	6	6	13013	2658.9
615.7	251.3	6	6	3155	4330.8
616.8	290.7	6	6	13062	2200.3
634.6	1033.1	6	6	13115	3571.3
638.5	889.7	6	6	13120	3263.7
659.8	1191.1	6	6	3341	4232.4
662.9	933.2	6	6	13194	3448.7
662.3	1492.8	6	6	22345	2801.7
668.7	699.1	6	6	13201	1650.8
676.0	1174.9	6	6	13225	3594.5
680.3	934.8	6	6	190	4213.5
690.7	884.3	6	6	3482	2947.2
721.7	1317.3	6	6	13327	5382.8
725.7	790.2	6	6	13341	2744.8
752.7	667.3	6	6	3760	4665.5
757.1	271.8	6	6	13405	2740.8
764.1	997.4	6	6	3826	1695.4
769.6	617.1	6	6	266	2569.0
775.5	187.7	6	6	13466	2107.6
793.0	750.7	6	6	22363	2718.9
803.0	1020.3	6	6	13521	4158.8
809.6	407.8	6	6	4059	6339.2
810.7	756.8	6	6	4039	2141.2
815.4	261.9	6	6	13567	2830.3
814.7	781.1	6	6	13570	3561.6
818.8	978.0	6	6	13556	2602.0
836.1	1211.8	6	6	4195	5401.0
844.4	762.0	6	6	13632	2095.2
849.4	82.5	6	6	13654	6030.0
859.3	948.7	6	6	22405	4156.1
862.4	963.5	6	6	23720	2296.4
865.1	526.2	6	6	13679	3600.2
868.8	2026.0	6	6	13701	2021.4
870.2	1064.1	6	6	4368	3653.3
872.0	277.5	6	6	13698	2889.1
872.7	840.1	6	6	23726	4347.2
889.1	1429.2	6	6	13748	2225.9
896.8	643.7	6	6	13765	2076.4
901.2	133.6	6	6	13780	3425.8
904.3	165.0	6	6	13785	2503.8
911.8	913.8	6	6	22437	2051.6
922.8	1762.9	6	6	13840	2052.3
962.7	903.7	6	6	22477	3325.6
975.0	553.4	6	6	4879	2112.3
977.1	633.7	6	6	13951	3084.5
980.4	564.2	6	6	4860	2691.5
995.4	1843.5	6	6	18583	5736.9
1005.5	1063.0	6	6	5052	2508.5
1006.0	1406.1	6	6	5126	3234.0
1006.1	2025.5	6	6	14032	2329.9
1020.3	1080.9	6	6	5205	5241.0
1019.6	1433.8	6	6	14073	3018.9
1019.8	1478.0	6	6	442	4213.9
1022.7	1124.0	6	6	5166	6380.8
1031.8	1913.6	6	6	14105	2612.0
1039.2	1621.7	6	6	14119	4336.2
1055.4	178.1	6	6	14174	2358.3
1057.3	1419.7	6	6	14181	2642.8
1066.6	1455.0	6	6	14207	4509.5
1078.1	1220.2	6	6	5518	4030.5
1084.6	25.9	6	6	14254	3949.6
1116.0	312.7	6	6	14351	2476.9
1116.3	813.6	6	6	14338	4183.7
1117.9	976.0	6	6	14345	3034.3
1123.4	1867.5	6	6	14364	2277.4
1129.9	1474.0	6	6	5792	4827.3
1131.8	1555.5	6	6	5814	5464.1
1133.7	615.7	6	6	14400	3520.0
1160.6	1206.3	6	6	585	2399.1
1171.0	1333.6	6	6	6141	3195.7
1215.6	1362.6	6	6	6435	1869.1
1236.2	1940.6	6	6	14701	3167.5
1264.4	987.4	6	6	6738	9637.8
1265.8	1334.4	6	6	22627	5273.9
1276.1	789.9	6	6	6813	6692.4
1291.0	592.2	6	6	22648	2982.5
1297.6	1809.7	6	6	14916	5368.4
1310.5	502.0	6	6	14944	4250.4
1312.2	107.2	6	6	14941	3069.4
1316.3	1645.2	6	6	18947	3299.6
1317.8	1906.3	6	6	14979	2143.3
1323.5	1110.6	6	6	7174	3273.7
1327.9	721.0	6	6	15009	3144.4
1340.7	1049.4	6	6	7338	2997.7
1343.8	1603.3	6	6	22696	5840.0
1346.3	1147.7	6	6	7281	2685.7
1367.5	966.3	6	6	15131	4656.2
1384.3	1644.0	6	6	15194	5259.3
1387.0	1468.9	6	6	15203	2401.2
1407.2	1093.5	6	6	15274	2639.7
1421.1	689.8	6	6	7884	2636.5
1430.0	945.7	6	6	15341	4080.7
1438.2	23.3	6	6	15373	3220.9
1449.3	509.0	6	6	15424	5505.1
1451.5	502.5	6	6	15424	3274.8
1457.9	1720.2	6	6	15454	6709.1
1463.1	806.9	6	6	15469	5029.5
1466.1	394.4	6	6	15472	2483.6
1474.2	852.0	6	6	15474	4520.3
1479.3	1276.5	6	6	15506	2162.3
1492.6	1294.4	6	6	15560	4609.4
1499.9	201.4	6	6	15584	2725.7
1531.2	550.2	6	6	906	2947.3
1548.9	1095.7	6	6	15749	2241.6
1562.4	1437.9	6	6	15790	5444.4
1583.0	815.4	6	6	15858	7254.9
1582.9	958.5	6	6	15861	3583.9
1593.9	1105.1	6	6	15888	3397.0
1600.5	1652.5	6	6	8961	2939.0
1621.1	1508.0	6	6	15972	4797.2
1629.5	1166.1	6	6	9167	4459.7
1644.7	620.6	6	6	9266	7609.1
1660.4	1593.3	6	6	16095	3963.3
1672.5	183.2	6	6	16124	2794.4
1685.8	1212.5	6	6	16167	2234.2
1714.8	1240.3	6	6	16267	3333.5
1775.0	1074.0	6	6	16495	2949.9
1805.2	285.2	6	6	10028	4954.8
1830.2	607.8	6	6	16723	3262.7
1875.8	491.3	6	6	16885	2933.4
1894.6	1107.7	6	6	16976	5398.9
1948.3	1117.1	6	6	17216	4427.4
84.0	1707.6	7	6	11327	12070.5
95.2	1477.5	7	6	11368	14843.9
165.4	1061.5	7	6	1398	10044.4
206.3	1287.1	7	6	1494	14333.6
253.7	629.2	7	6	1688	14389.4
300.2	687.2	7	6	12123	13912.0
330.8	1333.9	7	6	2006	7447.4
467.1	1138.6	7	6	12657	17522.0
543.2	1137.7	7	6	2790	10257.0
573.9	1002.1	7	6	2913	14129.1
578.2	769.7	7	6	12959	19912.9
597.3	836.9	7	6	22282	9287.2
620.4	1529.7	7	6	3150	8437.3
778.7	1630.0	7	6	13479	12950.0
924.6	1576.0	7	6	4625	13944.7
933.5	365.5	7	6	4649	25651.6
1030.5	1811.0	7	6	5241	10625.3
1057.0	1941.0	7	6	14172	18751.1
1117.5	1915.1	7	6	14349	10384.0
1218.6	1700.6	7	6	14675	15313.5
1221.1	1690.5	7	6	14675	11068.8
1340.6	1934.9	7	6	7261	26005.1
1356.0	540.8	7	6	786	17516.9
1372.0	1741.4	7	6	24295	14369.7
1413.6	1597.0	7	6	7832	17289.4
1442.0	1489.2	7	6	8036	11924.3
1461.2	860.5	7	6	8111	24371.7
1503.3	1410.5	7	6	15602	18042.8
1522.0	1141.4	7	6	8484	9380.1
1563.7	1139.9	7	6	15801	15275.2
1611.4	1395.1	7	6	9114	20203.5
1626.9	899.9	7	6	15986	12230.3
1686.5	1542.3	7	6	9446	10958.6
1779.2	935.2	7	6	9926	10808.1
1780.9	1127.2	7	6	9897	11029.6
1974.9	1469.6	7	6	10796	15290.3
1983.7	1519.3	7	6	10806	18396.0
9.5	1126.0	7	6	11108	4175.0
17.5	1279.9	7	6	11116	4353.5
20.9	749.6	7	6	11141	7787.4
26.9	1152.7	7	6	1075	2972.0
27.3	1274.6	7	6	11156	4102.9
29.8	1809.1	7	6	1086	11762.8
35.4	885.7	7	6	22892	4317.6
40.4	883.8	7	6	1103	4534.1
40.4	1309.2	7	6	11193	3060.7
42.7	1554.9	7	6	11187	6958.3
44.7	836.2	7	6	22919	3472.4
47.5	656.3	7	6	17702	5049.8
48.3	1287.8	7	6	1119	3823.8
55.3	1857.1	7	6	11232	4255.8
59.1	792.1	7	6	11249	2763.4
73.0	1699.2	7	6	1178	8446.4
76.3	1723.7	7	6	11285	11144.5
76.9	1519.9	7	6	1177	6149.7
81.2	1223.3	7	6	1179	3613.0
85.2	703.6	7	6	11323	3850.9
86.1	997.3	7	6	1204	5174.8
91.7	1243.0	7	6	11340	5299.4
92.7	957.2	7	6	11343	4495.4
94.8	808.7	7	6	1214	3460.8
98.3	637.9	7	6	11349	3871.9
98.9	965.6	7	6	11343	4030.4
99.5	1192.4	7	6	1226	5450.4
100.6	1178.9	7	6	11357	3821.2
103.0	1491.5	7	6	11374	5031.4
105.6	827.5	7	6	11388	4364.8
108.1	1723.0	7	6	1235	5144.2
112.0	1175.0	7	6	11406	3616.3
115.3	1194.4	7	6	11402	6204.0
116.9	1019.6	7	6	1261	3744.6
121.5	811.9	7	6	1258	3431.4
125.6	1311.3	7	6	1288	7441.6
126.0	1871.4	7	6	11441	7431.2
128.6	1531.7	7	6	17776	5422.5
130.0	1168.9	7	6	1294	2370.2
132.1	1703.4	7	6	11466	4298.7
133.2	1539.5	7	6	1295	3751.0
135.0	1150.5	7	6	1304	5725.3
136.7	963.0	7	6	1301	3938.5
137.5	1496.2	7	6	11481	7485.1
143.7	1235.0	7	6	1335	6638.2
146.1	714.6	7	6	1326	5604.1
146.9	288.4	7	6	11492	5347.3
146.2	1546.9	7	6	1336	4511.4
148.9	1531.0	7	6	1316	5048.4
149.9	345.7	7	6	1356	4159.4
153.3	1576.0	7	6	11541	3573.4
155.6	1154.6	7	6	11569	5615.9
157.3	1552.1	7	6	1376	5088.4
163.0	499.8	7	6	1369	5162.4
166.1	891.8	7	6	1393	5119.0
168.4	1187.0	7	6	1391	15451.4
167.9	1875.4	7	6	1402	3484.2
169.3	1229.4	7	6	1373	13535.1
171.9	611.6	7	6	11617	3447.3
172.0	1290.7	7	6	11608	2093.6
178.3	823.8	7	6	11612	3206.1
178.9	705.6	7	6	11622	2774.8
181.7	1361.4	7	6	25561	3265.8
183.4	1471.6	7	6	11658	5226.2
184.2	1343.9	7	6	11665	8066.7
190.9	387.1	7	6	11681	4513.7
193.2	1373.3	7	6	1462	4116.1
193.9	2037.9	7	6	1463	6328.4
195.6	1181.1	7	6	11702	4853.0
195.8	1577.6	7	6	11685	6038.5
196.4	1428.0	7	6	11713	4421.1
197.2	1094.4	7	6	11700	10800.7
199.6	1351.3	7	6	1479	6072.2
203.2	756.8	7	6	11740	4778.8
202.8	1396.8	7	6	23010	3796.3
208.6	821.9	7	6	11733	4460.6
208.7	1922.2	7	6	1523	7264.6
212.8	520.5	7	6	1517	7533.9
214.5	1679.0	7	6	11779	3076.6
217.6	580.7	7	6	11785	4936.8
217.1	1424.9	7	6	11783	4417.6
221.0	395.9	7	6	1530	4308.1
221.6	514.1	7	6	1531	3551.5
222.7	778.2	7	6	1551	3079.7
226.0	1615.7	7	6	1562	9387.1
227.1	1780.6	7	6	23032	4342.6
233.4	1380.4	7	6	1606	9773.9
234.6	1345.7	7	6	1613	6579.1
234.8	671.8	7	6	11858	3385.0
239.8	878.2	7	6	1626	3998.7
241.4	316.5	7	6	1619	6054.1
245.0	1036.7	7	6	11902	3662.8
249.8	743.2	7	6	1667	6249.2
256.7	384.0	7	6	11949	8046.7
257.7	1509.9	7	6	1698	4500.8
259.6	1702.5	7	6	11971	3334.5
260.9	1311.8	7	6	11966	4243.2
263.3	290.6	7	6	1695	8459.5
263.1	1379.7	7	6	1733	4544.9
265.7	562.5	7	6	23050	7860.6
269.3	410.1	7	6	1741	4269.4
268.9	585.1	7	6	1719	2919.7
270.5	1342.7	7	6	1770	4535.3
270.8	1772.6	7	6	1762	8220.7
275.7	1472.1	7	6	1782	5693.7
279.0	1055.8	7	6	12034	4198.3
279.3	1827.6	7	6	1756	4420.9
284.5	911.5	7	6	12064	4566.5
284.8	302.8	7	6	1841	7066.2
287.0	706.9	7	6	1833	5988.9
290.6	1689.7	7	6	1867	4910.8
290.9	631.8	7	6	12058	2893.0
292.1	871.3	7	6	1849	6122.9
295.5	498.9	7	6	1845	4243.6
297.1	1050.9	7	6	1860	8276.8
299.5	1657.0	7	6	1866	2695.4
299.5	504.8	7	6	1872	5599.7
299.6	935.0	7	6	1874	4147.1
301.0	1244.5	7	6	12141	4403.5
303.3	1403.0	7	6	12145	6227.3
304.4	1291.2	7	6	12135	2545.1
313.0	414.2	7	6	1924	7340.2
313.4	1860.6	7	6	1943	3960.5
315.2	624.4	7	6	12169	9048.1
322.2	1709.8	7	6	23117	9364.7
323.2	1294.9	7	6	1964	4260.0
324.2	1911.5	7	6	12221	5191.3
326.2	615.3	7	6	1963	3722.9
327.5	1190.9	7	6	1993	7879.6
327.0	1769.9	7	6	12225	4035.5
329.3	932.9	7	6	22141	6767.6
328.1	1283.5	7	6	1999	3928.6
331.5	324.0	7	6	2007	8016.3
331.4	947.5	7	6	23100	2303.0
331.4	2021.0	7	6	12238	3551.0
335.3	443.6	7	6	12247	5609.4
338.5	328.8	7	6	12252	3796.1
340.0	535.9	7	6	12262	9235.1
343.0	478.3	7	6	23162	4911.1
343.1	573.7	7	6	2057	5624.0
342.8	857.6	7	6	2066	7112.8
343.0	1107.7	7	6	2032	2631.7
346.3	266.7	7	6	2084	8797.1
346.3	462.8	7	6	2080	3893.1
346.9	1226.4	7	6	23178	9148.0
347.5	622.0	7	6	12249	6602.3
348.9	386.6	7	6	23165	4744.7
350.3	872.1	7	6	12278	2736.0
352.3	434.3	7	6	2107	3480.4
353.1	1063.0	7	6	2088	6339.5
353.5	1237.5	7	6	22155	8197.6
355.8	1546.3	7	6	12325	6760.1
357.4	1579.4	7	6	2105	7962.7
361.7	975.3	7	6	2140	2686.9
361.4	1349.6	7	6	2115	7581.2
368.7	1927.9	7	6	2157	3797.1
371.7	1855.6	7	6	2178	4031.7
372.8	919.8	7	6	23241	6178.0
376.0	570.2	7	6	12380	7784.2
376.5	1843.7	7	6	12391	3970.3
379.7	1303.0	7	6	2210	3692.8
381.5	1409.6	7	6	2203	6649.8
385.4	392.9	7	6	2225	8909.0
385.2	414.2	7	6	12417	7005.2
386.3	1645.4	7	6	2217	9066.7
388.5	1002.3	7	6	2219	6054.2
390.8	1743.1	7	6	2229	3845.0
392.8	598.7	7	6	12430	5101.8
394.0	1850.5	7	6	12438	7418.9
397.1	1040.9	7	6	12456	5865.6
396.4	1633.6	7	6	2253	6798.7
399.2	383.3	7	6	12455	5557.3
399.6	1054.9	7	6	2278	3292.8
402.2	1418.2	7	6	2258	7956.7
402.9	561.1	7	6	12472	3487.0
403.0	1111.5	7	6	12470	5765.6
402.8	1189.2	7	6	25096	7853.4
404.1	1254.7	7	6	2267	3527.1
408.7	973.2	7	6	2305	3153.2
407.7	1650.8	7	6	2311	7705.8
412.4	1036.4	7	6	2328	2578.5
414.4	560.7	7	6	12472	6011.4
416.4	1624.0	7	6	12484	4770.1
422.7	942.1	7	6	2356	2944.0
422.9	1007.3	7	6	12528	4244.7
424.4	899.3	7	6	12525	2590.9
431.7	944.8	7	6	23329	7823.4
433.9	1069.6	7	6	12557	5332.4
438.3	1145.3	7	6	12569	8891.6
438.2	1192.2	7	6	23334	6166.0
439.2	1165.1	7	6	2420	12367.5
443.9	875.8	7	6	2457	4307.6
448.8	315.2	7	6	2435	9425.4
449.2	938.5	7	6	22190	4000.4
450.5	1057.5	7	6	75	7350.2
450.3	1102.8	7	6	2459	3889.5
449.3	1713.0	7	6	2443	4505.4
450.8	923.0	7	6	12590	4077.7
453.2	1215.0	7	6	25602	4609.8
458.3	1351.0	7	6	12618	9448.8
460.5	1654.4	7	6	12627	9020.9
461.8	290.1	7	6	12632	6004.6
462.0	1973.4	7	6	2518	8187.8
463.8	1864.3	7	6	12608	5949.1
464.9	591.9	7	6	2486	2804.3
464.9	1163.1	7	6	12648	11345.7
466.1	734.0	7	6	12633	2240.5
466.7	1042.4	7	6	12652	3524.2
468.5	319.8	7	6	12636	5731.2
472.5	1964.8	7	6	12672	3968.8
477.9	890.0	7	6	2533	7743.0
478.9	185.6	7	6	12658	3387.6
481.5	767.6	7	6	12696	4484.1
484.2	848.2	7	6	2571	5683.9
484.6	1516.1	7	6	12695	10185.9
487.1	807.7	7	6	2583	2209.9
492.9	871.4	7	6	2615	3823.7
495.2	1156.4	7	6	2636	5534.7
498.3	427.8	7	6	2588	7798.0
498.0	930.5	7	6	2633	5371.2
498.5	1918.6	7	6	2642	6548.2
500.2	1853.3	7	6	2630	4151.8
503.0	1730.9	7	6	2650	5016.3
507.9	1103.6	7	6	12776	6898.2
507.8	1768.5	7	6	12768	4834.0
508.6	839.1	7	6	12773	5237.1
518.7	1816.2	7	6	12799	2719.7
521.8	753.2	7	6	2718	7489.9
522.4	463.2	7	6	12808	4167.4
524.9	1076.2	7	6	2727	4118.1
524.6	1314.9	7	6	2716	4023.1
527.4	792.9	7	6	22220	3990.6
526.7	872.6	7	6	22200	2941.8
527.1	2012.2	7	6	23410	5571.8
530.6	590.6	7	6	12833	7609.6
529.9	1087.7	7	6	2754	3100.0
530.7	2022.2	7	6	2744	8304.3
531.9	786.7	7	6	23423	9145.3
532.4	883.1	7	6	2739	4364.4
532.5	1466.6	7	6	12823	3698.0
531.7	1516.9	7	6	2738	3305.2
533.8	906.8	7	6	12834	10327.5
537.5	1537.8	7	6	12839	4992.8
539.6	1152.9	7	6	2772	12586.6
541.3	950.9	7	6	2777	4399.0
542.3	1145.5	7	6	2790	6801.2
542.0	1166.0	7	6	2763	10022.0
541.9	1669.1	7	6	2793	6306.1
543.0	1979.9	7	6	12858	7054.7
543.4	1356.8	7	6	2804	3512.9
545.9	1946.4	7	6	12853	5009.5
548.9	1486.4	7	6	12865	5714.8
549.7	1272.4	7	6	2825	6561.7
551.6	970.8	7	6	22245	3938.4
552.9	1142.8	7	6	109	4536.6
555.5	923.5	7	6	23461	7792.3
555.6	1358.4	7	6	23468	5619.9
555.5	1504.6	7	6	2861	3649.1
556.0	954.2	7	6	23451	4354.3
555.8	1022.9	7	6	12896	2359.1
557.7	1706.5	7	6	12898	7099.5
559.4	1137.4	7	6	2845	5270.6
563.0	1708.1	7	6	12898	4941.9
564.8	755.8	7	6	12906	7638.5
565.1	1559.1	7	6	12915	2834.5
566.8	1531.0	7	6	12921	3440.5
572.5	1009.8	7	6	2886	10079.4
573.0	1395.3	7	6	22262	13041.3
572.9	1432.1	7	6	2911	12220.0
577.1	810.3	7	6	23511	8278.4
577.8	823.2	7	6	23510	4018.7
578.0	1052.0	7	6	2924	3753.5
581.2	1438.8	7	6	12957	6253.3
581.4	1554.8	7	6	2970	4998.2
585.4	1414.5	7	6	2960	5777.3
593.4	677.7	7	6	2999	6425.1
594.0	2010.4	7	6	3019	3139.6
595.1	1722.9	7	6	13001	4278.2
598.1	625.3	7	6	3057	4520.6
598.3	1174.0	7	6	12997	2645.3
600.9	1738.1	7	6	3061	7227.9
602.4	934.3	7	6	13012	5686.2
603.6	1445.8	7	6	3083	5662.5
605.2	1095.8	7	6	3097	3855.5
606.1	613.6	7	6	3056	3936.4
607.6	361.0	7	6	13024	2374.7
610.9	773.9	7	6	3113	6520.9
612.6	1242.2	7	6	13035	4422.7
613.3	1065.3	7	6	3134	3846.5
617.8	594.8	7	6	3116	8212.2
618.2	675.4	7	6	13069	2993.4
617.6	1191.8	7	6	3165	2611.7
620.7	1912.6	7	6	3139	8580.9
622.0	1681.4	7	6	3194	2552.7
626.3	1242.2	7	6	3172	4485.9
630.5	1284.8	7	6	3228	4521.7
632.6	717.9	7	6	3244	3685.7
635.8	1119.8	7	6	13104	3692.5
636.9	1372.1	7	6	162	3442.0
638.8	782.7	7	6	3255	4700.2
640.8	221.3	7	6	3269	4642.5
641.2	854.9	7	6	13123	6315.5
641.1	2015.9	7	6	3265	8510.1
643.1	929.1	7	6	3284	1998.4
643.9	769.2	7	6	3280	7801.5
647.3	1956.8	7	6	13157	4763.8
647.7	1436.3	7	6	23577	9093.5
648.4	1507.2	7	6	23565	3162.9
649.0	923.1	7	6	3323	7602.6
650.0	1042.2	7	6	13142	7200.8
652.4	1578.5	7	6	3325	3667.7
654.1	803.0	7	6	3344	4439.5
655.5	219.7	7	6	3317	3832.5
656.7	1272.4	7	6	3359	4504.5
662.5	1118.2	7	6	22336	13128.3
663.1	885.9	7	6	23586	9884.7
667.4	978.8	7	6	3377	2649.2
668.8	724.4	7	6	3376	4340.0
678.6	1111.8	7	6	3439	5607.0
680.5	1541.8	7	6	3430	3347.3
682.6	900.8	7	6	3454	3947.0
685.3	1449.2	7	6	13233	4942.2
684.6	690.5	7	6	18331	10612.2
686.0	725.8	7	6	3453	9214.1
690.5	1809.7	7	6	13254	3036.2
691.7	118.3	7	6	3449	4149.7
694.5	2006.4	7	6	13263	5955.5
698.0	1603.2	7	6	210	5020.6
700.2	1364.6	7	6	13280	4616.0
701.1	1530.3	7	6	13276	2804.3
705.4	1694.2	7	6	3573	3611.5
707.3	885.9	7	6	214	5475.8
706.9	1535.1	7	6	3566	6120.5
708.8	826.7	7	6	3568	4857.8
714.9	1409.1	7	6	3605	11374.5
715.3	1804.6	7	6	3560	3921.1
719.5	60.1	7	6	3636	3365.8
721.2	448.2	7	6	227	2537.2
722.7	1026.6	7	6	226	6042.8
723.1	1568.6	7	6	3649	3430.0
723.5	729.9	7	6	3625	4220.1
724.1	860.9	7	6	3626	7787.3
723.9	1182.0	7	6	13334	2495.3
724.6	1439.3	7	6	3645	5098.6
727.7	1592.1	7	6	239	5735.2
728.7	716.8	7	6	3631	3526.3
730.7	1931.5	7	6	3720	5991.8
732.8	774.4	7	6	13353	4870.2
732.2	1578.8	7	6	3677	4205.2
732.9	40.8	7	6	13367	7449.7
732.8	1501.4	7	6	3700	8693.9
735.2	644.7	7	6	3678	4493.3
738.6	1460.6	7	6	3695	7431.2
739.3	1993.5	7	6	13391	10105.0
740.7	917.3	7	6	13368	4367.3
742.4	1244.7	7	6	3750	3884.7
744.2	1471.6	7	6	3751	3724.0
744.0	1968.1	7	6	3786	4516.4
745.5	1646.3	7	6	3733	2981.9
752.0	1998.5	7	6	3756	4076.5
752.8	647.9	7	6	3787	3996.3
752.7	1523.4	7	6	3797	4742.7
753.8	1103.0	7	6	3769	9412.9
754.9	164.2	7	6	3789	4923.3
756.0	664.8	7	6	18382	12423.3
756.5	699.3	7	6	3768	10505.3
755.4	1651.9	7	6	3798	7371.0
757.3	961.2	7	6	3800	3732.9
757.0	1429.3	7	6	3801	8953.7
756.9	1441.0	7	6	13429	5914.3
758.9	1062.2	7	6	13436	3574.3
759.7	1234.0	7	6	13421	4313.7
761.8	751.7	7	6	3799	6972.0
765.4	952.8	7	6	13435	4686.0
765.1	989.6	7	6	3826	5555.3
766.5	320.2	7	6	13449	3157.8
768.3	1790.6	7	6	3872	9951.9
769.4	908.8	7	6	3858	5034.5
769.9	835.8	7	6	3868	2649.7
772.6	1009.5	7	6	3874	5317.8
773.1	1262.3	7	6	3861	4920.7
776.9	1419.6	7	6	274	6067.2
777.2	1789.6	7	6	3872	3987.5
778.5	585.5	7	6	3848	5267.2
778.8	1079.6	7	6	18396	4413.7
779.1	1129.7	7	6	3892	8558.0
783.6	1873.6	7	6	3951	5674.1
786.6	436.0	7	6	13496	6653.7
787.6	1238.4	7	6	13488	3941.4
787.5	1738.3	7	6	3963	8042.6
789.0	697.0	7	6	3935	5094.6
791.1	1682.8	7	6	13511	4105.4
793.1	668.7	7	6	3984	4214.0
795.8	1649.2	7	6	4003	3400.6
796.1	121.2	7	6	13514	2725.4
795.7	1207.2	7	6	3982	4497.6
796.9	1017.8	7	6	13521	4045.3
797.9	741.0	7	6	3985	5990.1
801.9	945.3	7	6	22369	8974.3
803.3	724.0	7	6	13532	3981.3
803.5	902.0	7	6	23650	8182.3
803.0	1645.4	7	6	13520	7981.3
805.3	1694.7	7	6	13528	3698.2
805.7	128.5	7	6	13534	3576.5
806.0	850.8	7	6	13545	5624.0
805.9	941.0	7	6	13546	4076.3
809.4	1359.4	7	6	4038	4394.2
810.7	1945.8	7	6	13562	3022.4
811.4	257.9	7	6	13558	3571.3
812.5	649.1	7	6	300	7318.3
813.3	1135.1	7	6	4103	9011.3
813.0	2034.9	7	6	4090	2453.1
815.9	1035.8	7	6	310	2252.2
817.5	1117.0	7	6	18436	4609.1
819.2	865.4	7	6	4101	5160.4
822.7	1044.8	7	6	310	7177.2
824.9	1245.5	7	6	4175	7994.8
829.5	1012.2	7	6	13615	8359.4
830.9	1046.0	7	6	317	6262.7
832.5	1162.6	7	6	4166	4575.1
835.2	925.0	7	6	23686	16346.3
840.5	647.3	7	6	4217	4126.5
845.2	972.5	7	6	4230	3886.7
846.3	849.2	7	6	4218	6388.5
846.0	1708.7	7	6	13646	4160.1
846.1	1931.1	7	6	13647	2939.8
847.5	619.3	7	6	4270	4598.0
848.0	645.0	7	6	4255	5045.8
848.7	890.5	7	6	22391	3140.1
849.5	1945.1	7	6	4276	6058.2
850.8	863.9	7	6	13650	3483.6
854.7	1164.9	7	6	13667	3359.8
856.3	527.2	7	6	332	8016.9
856.5	1963.9	7	6	4299	3719.8
856.8	1078.7	7	6	339	4429.3
857.0	1091.3	7	6	336	16549.2
860.4	835.7	7	6	4326	5188.7
864.6	654.0	7	6	4345	5404.9
869.0	1943.4	7	6	4355	4657.5
874.8	1199.1	7	6	4375	6845.5
879.3	930.8	7	6	23732	3830.8
879.9	2036.7	7	6	23728	7350.0
886.7	515.6	7	6	13753	3761.5
889.8	326.2	7	6	13729	2713.7
891.5	783.5	7	6	23737	5161.2
895.8	759.5	7	6	4474	9766.6
896.5	692.0	7	6	4483	6389.6
898.3	997.0	7	6	13770	4533.2
899.6	172.9	7	6	4502	6571.8
900.2	298.9	7	6	4468	5271.8
902.1	177.9	7	6	4502	4638.2
901.7	1039.2	7	6	13779	3293.4
902.9	698.2	7	6	4483	6999.7
906.1	76.7	7	6	13793	6241.7
905.8	1897.7	7	6	4510	7070.6
906.2	1939.5	7	6	4511	4831.0
909.6	1075.9	7	6	4539	4074.6
910.4	962.2	7	6	23751	2924.2
911.3	1134.3	7	6	4528	5173.6
913.9	1584.1	7	6	4561	5648.1
915.8	1031.1	7	6	4559	5923.6
917.7	970.2	7	6	374	6141.5
919.2	851.2	7	6	4558	5662.3
921.9	1889.3	7	6	13832	7122.1
923.1	1040.8	7	6	4567	6979.8
923.4	2010.1	7	6	4569	8264.4
924.4	1591.0	7	6	13839	11383.5
923.9	1874.2	7	6	4610	6281.0
925.3	1668.0	7	6	4620	7128.3
926.9	811.9	7	6	22457	4401.5
926.9	758.7	7	6	4617	3602.4
929.6	1429.1	7	6	4759	9914.6
929.2	1678.5	7	6	4620	7739.3
928.6	1763.8	7	6	4642	4798.6
930.8	414.6	7	6	13850	7527.6
929.7	857.2	7	6	4640	5651.2
932.1	1964.6	7	6	4675	4465.0
934.5	312.8	7	6	4630	5231.2
936.3	1623.6	7	6	4703	8148.7
938.3	1608.5	7	6	4661	3180.5
938.0	1969.2	7	6	4675	7169.4
938.6	1824.8	7	6	4694	3357.8
940.1	1086.2	7	6	4693	6018.1
943.8	1018.0	7	6	23802	7995.2
945.3	1576.4	7	6	4729	8727.0
946.3	1904.0	7	6	4740	5909.0
947.7	901.6	7	6	388	2920.5
948.1	1657.7	7	6	4720	5475.4
951.6	819.9	7	6	4752	2630.7
954.3	372.9	7	6	13909	3062.8
953.3	1837.6	7	6	4707	3812.6
957.1	1927.6	7	6	4791	4915.9
960.4	1878.6	7	6	13936	2843.7
963.4	166.4	7	6	25201	2911.6
965.7	220.9	7	6	4808	4775.7
968.3	1423.1	7	6	4832	7911.4
968.9	1447.9	7	6	13935	7108.3
973.3	1184.2	7	6	4872	8841.4
974.1	866.0	7	6	13952	6367.6
975.6	148.3	7	6	13973	3719.1
976.2	162.6	7	6	4858	3212.9
979.5	1161.3	7	6	413	7340.9
980.2	1430.9	7	6	4898	3441.5
979.8	1986.1	7	6	23805	7519.4
982.4	1626.0	7	6	4951	3344.3
986.2	1388.8	7	6	4927	6182.6
986.9	1647.0	7	6	23823	4068.0
986.9	1867.6	7	6	4979	5020.8
989.2	1812.4	7	6	14000	16588.2
991.4	1994.4	7	6	4993	3624.6
992.4	1518.7	7	6	4985	2822.3
993.8	1437.5	7	6	23829	4988.7
998.2	1036.3	7	6	418	6150.2
998.4	2009.3	7	6	14020	3823.8
999.6	1754.9	7	6	5076	4597.6
1000.8	831.8	7	6	5059	6615.4
1000.7	1948.0	7	6	5056	6947.3
1003.0	359.1	7	6	14033	6851.2
1002.8	1493.4	7	6	5031	5134.8
1003.4	795.8	7	6	14034	4042.0
1005.8	943.8	7	6	22482	4928.8
1007.0	510.7	7	6	5072	3908.2
1008.8	152.3	7	6	5117	5421.2
1008.2	1441.9	7	6	5134	9072.4
1010.8	1262.9	7	6	5176	8729.9
1010.9	1286.7	7	6	5153	7561.4
1015.3	935.7	7	6	5121	3464.9
1018.0	385.9	7	6	14079	7158.6
1019.6	310.7	7	6	22489	5553.1
1019.4	1242.6	7	6	14082	5205.6
1021.7	1841.5	7	6	5180	7371.1
1025.3	1544.4	7	6	5215	3547.7
1026.3	1086.4	7	6	5205	6538.1
1027.2	97.8	7	6	14087	5551.4
1026.9	957.3	7	6	451	6028.0
1028.6	1781.2	7	6	14086	9777.6
1030.6	1997.6	7	6	5282	3689.1
1033.0	1460.9	7	6	5250	4168.9
1033.7	1279.9	7	6	5299	7403.4
1041.9	913.6	7	6	470	3601.2
1042.2	1471.3	7	6	468	6542.9
1042.4	1953.1	7	6	5322	8171.6
1043.0	919.4	7	6	5266	2924.3
1044.6	189.5	7	6	14145	4359.9
1048.3	810.2	7	6	477	6289.6
1049.8	1680.0	7	6	5364	11359.5
1049.5	1592.3	7	6	5352	4566.7
1051.9	17.5	7	6	14155	6272.5
1051.9	1549.0	7	6	5347	6047.9
1053.4	794.1	7	6	5355	4918.3
1057.0	154.0	7	6	18658	7391.9
1058.2	415.4	7	6	5371	4855.1
1058.1	916.9	7	6	14170	4503.4
1057.7	953.0	7	6	5385	11671.3
1056.8	1116.7	7	6	5374	9896.2
1059.4	1767.0	7	6	14191	7085.9
1061.1	533.4	7	6	487	2739.1
1062.9	375.9	7	6	5433	5763.7
1064.1	1930.6	7	6	5470	4216.6
1066.1	1065.7	7	6	5405	3674.4
1068.9	1155.6	7	6	494	3179.1
1069.9	1182.3	7	6	5485	5115.1
1071.3	1345.0	7	6	503	3240.2
1072.8	210.8	7	6	23868	4486.5
1072.5	1994.2	7	6	14216	4496.0
1073.9	999.9	7	6	5509	5669.3
1075.4	1284.0	7	6	500	6109.7
1077.3	1527.6	7	6	5497	9756.0
1083.3	1314.8	7	6	5552	8818.1
1086.4	289.5	7	6	14270	3990.9
1087.0	1265.7	7	6	5546	9406.6
1087.5	1215.8	7	6	5575	5410.4
1088.0	1371.7	7	6	5553	5484.6
1088.6	2034.2	7	6	18701	13158.4
1090.1	365.6	7	6	5561	6825.6
1089.8	1079.4	7	6	527	6649.7
1089.9	1237.4	7	6	5568	10787.0
1090.6	29.6	7	6	14254	4757.9
1091.6	1663.5	7	6	5578	3134.1
1100.3	1737.3	7	6	5659	7845.5
1101.3	54.7	7	6	14288	3652.3
1102.3	1692.3	7	6	5616	2786.6
1105.0	206.1	7	6	5644	3358.1
1106.5	1225.0	7	6	5694	4978.8
1109.7	586.7	7	6	537	6728.6
1111.8	1748.8	7	6	5746	10286.4
1114.2	1830.2	7	6	5764	5389.7
1115.9	1269.1	7	6	5754	3973.1
1115.7	1333.4	7	6	22526	8853.4
1116.2	605.7	7	6	5737	3913.0
1119.9	1671.5	7	6	5745	9606.8
1121.3	1292.2	7	6	5755	5554.9
1121.8	1162.5	7	6	14353	4418.1
1122.0	1271.3	7	6	5791	8695.0
1122.6	1338.7	7	6	548	3677.7
1124.4	126.3	7	6	23916	6583.5
1124.4	1140.4	7	6	14366	3648.6
1125.5	1258.2	7	6	5761	3477.2
1126.5	1309.5	7	6	5800	3692.4
1125.8	1406.0	7	6	5815	5183.3
1125.6	1878.8	7	6	14376	3993.7
1127.0	1112.0	7	6	547	4023.4
1128.1	1290.1	7	6	22533	10166.9
1130.1	1003.1	7	6	5778	3124.6
1130.1	1889.3	7	6	14371	3442.4
1129.7	1915.2	7	6	14387	3752.6
1132.6	101.2	7	6	14399	3459.0
1132.5	429.5	7	6	14384	2836.9
1134.2	1975.4	7	6	14403	8627.9
1136.8	1286.8	7	6	22533	5486.8
1137.0	1804.7	7	6	5869	8029.6
1136.5	1837.2	7	6	5887	2812.1
1138.3	89.2	7	6	5896	5267.3
1140.4	1188.1	7	6	5867	6464.0
1142.2	1583.1	7	6	5933	6526.0
1144.3	359.8	7	6	5871	3638.1
1144.4	1998.1	7	6	5946	5335.9
1145.1	180.6	7	6	5962	7029.2
1146.1	1355.6	7	6	5943	5245.1
1147.4	1211.9	7	6	572	4329.4
1148.4	1898.1	7	6	5945	4141.7
1151.0	1662.1	7	6	5986	10570.3
1151.8	1731.4	7	6	5988	4625.7
1153.0	1707.6	7	6	6028	4351.4
1154.4	1850.7	7	6	5978	6915.8
1157.3	401.7	7	6	14446	5406.3
1158.3	737.6	7	6	14467	5324.2
1158.8	322.8	7	6	23956	6050.6
1160.3	1901.1	7	6	14466	5345.0
1163.5	340.5	7	6	6050	4437.1
1165.5	51.4	7	6	14504	4467.5
1168.3	1611.8	7	6	6064	3423.6
1170.2	1745.8	7	6	6112	3468.1
1170.4	1596.0	7	6	598	4617.5
1172.5	891.2	7	6	23971	2824.9
1173.9	1321.8	7	6	14526	4069.3
1176.2	1293.9	7	6	6104	2729.8
1175.4	1396.8	7	6	6155	4352.2
1178.1	732.4	7	6	6135	7674.8
1179.2	1900.1	7	6	6194	4826.0
1181.3	1589.4	7	6	598	11587.0
1182.8	243.9	7	6	6240	4240.5
1187.1	66.3	7	6	14577	4355.5
1188.0	1310.1	7	6	6236	6937.9
1189.7	1492.0	7	6	6264	4605.7
1190.8	1626.5	7	6	6233	2651.6
1194.3	883.2	7	6	614	3897.4
1195.2	296.7	7	6	6256	6862.1
1195.8	1147.1	7	6	626	7451.9
1197.0	1025.9	7	6	624	3009.8
1196.5	1494.1	7	6	6264	2683.8
1201.4	993.9	7	6	14611	5494.8
1202.5	745.6	7	6	14609	4849.4
1204.6	1093.7	7	6	6362	8932.7
1206.2	1028.2	7	6	632	4784.1
1206.1	1650.2	7	6	6350	4450.9
1206.7	1783.4	7	6	24017	7596.9
1207.5	2033.4	7	6	14633	14105.9
1208.2	1887.2	7	6	14626	6045.0
1209.3	51.6	7	6	14634	6926.3
1210.1	824.9	7	6	6397	2733.9
1217.1	1992.5	7	6	638	6799.4
1221.2	350.2	7	6	6467	3219.0
1220.5	1813.4	7	6	6452	5353.7
1224.4	878.3	7	6	649	5264.7
1224.6	154.9	7	6	14693	2612.7
1225.5	1824.2	7	6	6441	4065.1
1226.6	1748.4	7	6	6493	4070.8
1230.0	1601.9	7	6	6520	4333.8
1232.3	1219.3	7	6	22581	4326.7
1233.2	1806.5	7	6	6541	4390.4
1235.2	1207.3	7	6	22581	5465.6
1236.6	1273.3	7	6	24072	7463.1
1238.0	1640.8	7	6	14734	5698.2
1238.0	1902.8	7	6	24079	5478.7
1239.5	978.6	7	6	6552	3332.6
1242.7	1332.3	7	6	6538	4047.9
1243.3	1665.6	7	6	25674	4825.2
1245.2	1918.2	7	6	25260	4896.2
1245.8	1464.6	7	6	6597	3590.5
1249.5	441.6	7	6	6649	3269.7
1249.1	1221.2	7	6	14782	2645.9
1250.6	1279.5	7	6	14760	2534.5
1252.5	622.6	7	6	14775	10004.4
1252.6	1520.1	7	6	6644	4120.2
1256.1	968.8	7	6	6662	7492.7
1256.3	1921.1	7	6	14777	4990.6
1257.5	1723.7	7	6	6690	4303.1
1259.8	1151.6	7	6	6671	6242.2
1260.2	1480.0	7	6	6730	2603.3
1261.1	89.5	7	6	6708	3232.3
1261.1	325.1	7	6	24115	5749.4
1261.0	1378.2	7	6	6729	8664.5
1262.4	739.3	7	6	6711	8898.5
1263.2	1311.3	7	6	6719	10528.1
1266.2	769.1	7	6	14821	4280.0
1266.5	1756.9	7	6	6757	1661.7
1267.8	1258.0	7	6	24122	3433.7
1270.1	458.4	7	6	25270	6423.4
1270.3	990.8	7	6	6738	5151.1
1269.6	1877.1	7	6	6788	6238.9
1271.8	1037.2	7	6	706	6403.0
1272.8	1869.3	7	6	24154	9531.3
1275.2	1297.8	7	6	6826	6377.3
1277.4	1070.3	7	6	709	2977.9
1280.5	343.1	7	6	6810	9970.1
1281.4	581.5	7	6	6790	5380.7
1281.9	1366.8	7	6	6820	5310.4
1282.0	1037.8	7	6	24163	6136.7
1287.9	621.6	7	6	6871	8679.6
1290.0	671.5	7	6	6886	5228.8
1292.1	1027.9	7	6	716	8042.1
1297.5	659.9	7	6	6886	10461.6
1297.3	2031.4	7	6	14907	3252.6
1300.8	1470.3	7	6	6979	3156.5
1301.0	1515.5	7	6	24184	3253.8
1301.4	1872.7	7	6	14930	3867.6
1300.8	1891.3	7	6	14925	2478.2
1302.1	477.0	7	6	14927	2617.5
1303.3	487.9	7	6	6936	6498.5
1304.4	1335.9	7	6	22652	2946.4
1305.1	1937.4	7	6	7029	7855.0
1307.6	1505.0	7	6	7054	3632.0
1308.4	898.4	7	6	7022	4707.1
1309.9	1283.5	7	6	24196	4995.0
1309.6	1514.2	7	6	7068	3514.5
1310.7	595.6	7	6	7051	5285.5
1312.4	632.7	7	6	7039	6848.9
1311.7	1861.7	7	6	24189	4951.2
1313.0	241.6	7	6	14943	3471.8
1315.1	675.7	7	6	14961	2746.6
1316.8	903.9	7	6	738	5621.8
1317.6	721.8	7	6	14972	8890.7
1319.5	823.6	7	6	7073	4417.8
1318.3	1745.1	7	6	7083	6629.9
1321.2	1938.7	7	6	7125	9501.7
1322.9	1458.8	7	6	14997	3848.7
1325.1	1348.9	7	6	7150	3865.7
1325.3	1537.5	7	6	18964	5247.6
1325.6	1786.3	7	6	7122	5175.0
1327.2	2029.1	7	6	15004	5165.5
1330.3	421.7	7	6	7208	2349.5
1332.5	1587.6	7	6	7212	3246.6
1331.3	2025.0	7	6	7224	7152.1
1332.6	922.3	7	6	7209	6959.8
1334.4	823.8	7	6	7192	8624.9
1337.4	1185.5	7	6	7268	4510.5
1338.3	916.0	7	6	7219	15514.6
1342.1	1472.9	7	6	7258	3263.5
1343.9	1175.2	7	6	7267	6665.5
1342.8	1527.2	7	6	7323	7396.7
1347.3	169.9	7	6	7275	3433.1
1349.1	32.8	7	6	7332	4001.5
1349.7	1537.7	7	6	24278	3316.5
1352.0	1111.2	7	6	7387	3447.3
1352.0	1911.4	7	6	7356	3147.3
1353.0	1341.7	7	6	25298	8231.4
1354.9	284.0	7	6	15104	3858.1
1353.4	1033.3	7	6	7364	5586.7
1354.9	973.9	7	6	7402	6482.0
1356.2	1392.2	7	6	24265	5974.6
1358.6	793.4	7	6	15114	5980.9
1358.1	1352.7	7	6	7448	3310.8
1358.6	802.0	7	6	15114	3540.5
1359.5	1509.7	7	6	7366	5345.4
1359.7	1649.0	7	6	7391	5663.5
1362.0	568.1	7	6	7426	2713.1
1362.1	2038.5	7	6	7476	9103.5
1363.3	596.4	7	6	788	7450.7
1364.3	1030.0	7	6	7364	5057.3
1364.1	1466.7	7	6	7473	3134.5
1364.5	1928.6	7	6	7434	4299.5
1365.9	874.8	7	6	7507	8045.9
1368.4	245.4	7	6	7477	3043.7
1367.7	760.4	7	6	794	6431.6
1369.0	1120.0	7	6	24274	5250.5
1368.7	1478.7	7	6	804	3374.6
1372.7	325.2	7	6	7512	1743.6
1373.0	1264.8	7	6	7494	2131.6
1373.7	1915.4	7	6	7591	6696.9
1376.5	1219.6	7	6	7530	3634.7
1377.8	2037.9	7	6	15180	6031.3
1379.7	1568.7	7	6	7588	5192.8
1381.1	405.4	7	6	24304	12077.3
1381.0	1691.2	7	6	7615	6254.6
1384.1	600.9	7	6	15176	4700.4
1384.4	645.5	7	6	15201	8398.7
1384.0	912.0	7	6	15191	8237.5
1383.7	1048.2	7	6	15181	7738.3
1385.2	1109.5	7	6	7620	3876.0
1384.5	1862.3	7	6	15198	4693.7
1386.6	1149.0	7	6	814	4550.6
1386.9	1537.6	7	6	7656	3288.4
1388.0	423.3	7	6	7610	6385.2
1390.9	1531.7	7	6	7693	4551.9
1392.7	1230.9	7	6	15211	3829.9
1392.2	1270.6	7	6	7667	4185.5
1391.5	1454.3	7	6	7634	6571.5
1393.5	1830.9	7	6	822	6365.5
1397.2	1846.0	7	6	7738	2630.8
1397.6	1933.2	7	6	15213	5056.9
1400.3	486.8	7	6	22715	2599.3
1399.7	1508.2	7	6	7704	8774.8
1401.3	230.8	7	6	7727	8927.7
1401.0	375.8	7	6	7715	3714.1
1401.6	520.5	7	6	7744	7660.7
1401.7	931.0	7	6	7729	6835.8
1401.2	1664.2	7	6	7753	4690.8
1403.5	1910.1	7	6	7742	3088.7
1406.3	1433.0	7	6	25314	6711.8
1406.3	1998.3	7	6	15227	5799.7
1409.5	1177.3	7	6	7819	5752.5
1409.7	1796.8	7	6	19063	5717.9
1411.7	1235.4	7	6	7788	11001.6
1412.3	352.0	7	6	7781	3613.5
1413.5	172.6	7	6	7792	8191.7
1416.6	958.4	7	6	7830	4657.4
1416.5	1049.0	7	6	7855	5631.6
1417.5	1319.2	7	6	15295	6064.9
1416.8	1703.2	7	6	7839	4609.6
1417.6	1180.0	7	6	7819	2821.6
1418.4	1197.8	7	6	840	5179.2
1419.5	1646.0	7	6	15291	8574.9
1422.2	485.8	7	6	7840	4549.6
1422.1	1607.8	7	6	22728	7543.4
1424.8	1387.6	7	6	15332	3753.0
1423.3	1521.5	7	6	25820	4973.0
1427.2	501.0	7	6	25337	8615.5
1428.8	1037.4	7	6	7885	4439.1
1430.2	1759.1	7	6	15319	5841.2
1431.4	309.9	7	6	7898	6377.1
1431.4	1310.5	7	6	15349	4306.9
1435.4	968.5	7	6	7950	4067.3
1436.0	2036.5	7	6	7966	5153.3
1436.6	103.6	7	6	15359	3108.9
1436.3	1757.1	7	6	7988	4861.8
1440.8	317.5	7	6	24402	5227.9
1440.4	505.8	7	6	25699	4917.8
1441.0	741.8	7	6	7899	4930.6
1443.0	1019.5	7	6	8010	6398.4
1442.6	1148.0	7	6	19096	6360.0
1444.5	1110.9	7	6	8000	5068.6
1448.4	33.0	7	6	15399	10407.4
1447.3	2028.9	7	6	8016	4377.7
1450.4	137.4	7	6	15414	7372.2
1450.4	1404.9	7	6	8039	3220.9
1452.9	843.9	7	6	8023	5587.1
1456.5	1677.0	7	6	15436	7714.0
1458.4	1161.1	7	6	8085	2941.4
1461.2	494.2	7	6	24429	4217.9
1462.3	1133.1	7	6	8088	3820.3
1464.6	237.1	7	6	8109	4651.4
1465.8	870.0	7	6	15487	5026.6
1468.0	720.8	7	6	8148	3930.3
1468.2	2013.5	7	6	8133	5914.1
1471.2	1212.0	7	6	8171	6106.8
1471.3	1530.2	7	6	15485	3429.2
1474.3	1374.9	7	6	8185	9951.8
1478.4	516.9	7	6	873	4871.4
1484.9	1756.5	7	6	8267	9539.8
1486.5	1380.9	7	6	8247	4478.0
1485.9	1550.2	7	6	8284	5287.3
1491.2	1604.2	7	6	15554	4175.9
1491.1	1840.1	7	6	8349	6280.0
1493.2	1032.3	7	6	8306	8456.7
1497.1	714.0	7	6	15573	8871.8
1499.3	1618.5	7	6	15587	4878.7
1502.0	1390.6	7	6	8383	3501.7
1502.0	1549.8	7	6	8388	8193.2
1503.2	1727.0	7	6	8389	4125.4
1509.3	1475.0	7	6	15634	2939.2
1509.2	1850.0	7	6	15631	6807.0
1510.9	405.7	7	6	15637	5140.1
1511.7	1734.2	7	6	8456	3083.4
1513.0	554.7	7	6	8452	3172.8
1515.9	201.4	7	6	8437	6201.9
1517.3	544.4	7	6	8458	7546.1
1519.2	1672.5	7	6	8544	5993.3
1520.9	1559.0	7	6	24488	5948.2
1522.1	1438.6	7	6	15671	3704.7
1524.8	1301.0	7	6	8495	2760.6
1526.2	701.2	7	6	8483	4221.5
1526.7	1587.2	7	6	8548	4260.4
1527.2	1046.4	7	6	8557	3633.9
1527.1	1275.1	7	6	8526	5926.2
1530.0	1258.2	7	6	8605	6018.4
1530.7	1315.6	7	6	904	8140.0
1531.9	502.3	7	6	15692	5022.8
1532.0	1917.2	7	6	15689	7876.3
1533.4	1156.8	7	6	909	7991.1
1532.5	1761.7	7	6	15714	4436.8
1533.6	1358.7	7	6	8581	3884.1
1534.6	600.5	7	6	8566	7055.4
1538.5	1794.7	7	6	8573	8884.5
1540.4	1061.5	7	6	24509	7550.6
1543.2	1607.4	7	6	8654	11027.6
1542.7	1820.2	7	6	19192	5293.4
1544.5	601.6	7	6	8656	13389.6
1545.2	1306.8	7	6	8635	4085.5
1547.3	725.9	7	6	8671	8089.0
1553.7	645.2	7	6	15775	4088.2
1555.5	933.1	7	6	8720	7115.6
1556.3	97.9	7	6	15771	5010.8
1557.0	1545.6	7	6	15777	6621.2
1555.6	1881.3	7	6	8729	4022.3
1558.5	1724.9	7	6	25387	9352.4
1560.7	1381.8	7	6	8760	3189.3
1561.8	1355.6	7	6	925	5338.6
1563.7	1060.2	7	6	929	4550.6
1564.8	654.3	7	6	19214	12468.3
1564.8	1557.1	7	6	15791	12841.6
1566.2	1473.3	7	6	24542	4423.4
1566.4	1516.8	7	6	24517	4911.3
1568.9	535.4	7	6	15799	4766.5
1569.2	578.2	7	6	930	3433.6
1569.0	1862.5	7	6	15825	3264.1
1572.3	1987.9	7	6	15817	10530.7
1572.9	1894.8	7	6	8813	5833.7
1574.5	1082.0	7	6	8828	2786.4
1579.5	1062.7	7	6	934	10975.6
1580.7	1910.0	7	6	15855	4816.0
1582.4	1354.7	7	6	15863	3993.5
1584.1	1685.3	7	6	8843	6908.3
1586.4	1694.6	7	6	8898	5389.1
1586.6	1870.8	7	6	8870	2964.0
1589.6	119.6	7	6	15867	4246.6
1595.3	863.7	7	6	8924	4066.7
1597.0	1742.1	7	6	9013	1910.3
1599.7	1299.0	7	6	8977	5803.9
1600.6	1642.9	7	6	8938	8353.5
1602.5	277.7	7	6	15928	7471.2
1609.1	1297.7	7	6	15943	7131.4
1609.6	996.6	7	6	9022	5207.2
1609.8	1079.0	7	6	9041	3238.8
1610.3	1864.0	7	6	8978	4316.7
1611.1	126.8	7	6	15924	3615.6
1611.3	593.8	7	6	9027	5077.2
1611.5	1795.0	7	6	15945	4467.1
1613.1	266.5	7	6	15940	5286.0
1613.6	1783.9	7	6	15958	13117.0
1615.1	644.9	7	6	15947	4822.6
1615.1	1675.0	7	6	15957	4078.7
1618.8	596.4	7	6	15963	5743.0
1618.3	1831.7	7	6	9063	4196.9
1619.5	1044.0	7	6	9119	4916.5
1620.7	1757.9	7	6	9097	5074.4
1622.4	520.6	7	6	963	3642.2
1624.4	830.2	7	6	9092	5767.0
1623.7	1710.2	7	6	9124	3595.2
1624.5	1577.7	7	6	9145	5207.9
1628.6	1052.1	7	6	9108	4300.9
1628.4	1789.2	7	6	15980	3339.5
1629.5	642.8	7	6	9150	4966.9
1628.1	1870.3	7	6	9156	6317.7
1630.4	602.2	7	6	9175	4984.0
1631.8	1636.1	7	6	9231	2521.9
1634.2	1848.2	7	6	19294	5975.5
1638.6	130.5	7	6	16043	4864.8
1638.7	1055.0	7	6	974	5195.4
1638.9	1176.3	7	6	9208	4078.8
1639.9	1874.0	7	6	9216	4065.1
1640.7	1844.0	7	6	19294	2200.0
1649.2	707.2	7	6	9265	2953.4
1648.9	729.9	7	6	16054	5664.8
1649.6	1991.2	7	6	16071	6268.9
1651.7	1605.4	7	6	9290	5088.0
1651.0	1761.8	7	6	16060	4221.1
1655.1	546.7	7	6	9280	10855.8
1657.2	1539.8	7	6	9309	6343.4
1660.5	77.4	7	6	16072	4582.0
1661.7	1338.6	7	6	22818	3143.1
1663.5	1575.8	7	6	16097	5237.8
1666.0	583.1	7	6	16103	7722.5
1668.0	1548.3	7	6	9309	3396.4
1673.1	740.6	7	6	9364	7890.6
1678.2	1598.2	7	6	9414	4599.1
1680.0	1466.2	7	6	9423	4083.8
1679.9	1951.2	7	6	16150	6115.3
1681.1	752.2	7	6	16152	2320.1
1681.7	1088.0	7	6	16166	10305.5
1681.1	1506.7	7	6	9424	2065.8
1680.5	1807.7	7	6	16149	10490.3
1684.0	1695.9	7	6	9420	9890.9
1685.2	735.4	7	6	9421	5511.7
1686.0	1746.1	7	6	16172	4805.9
1688.1	225.7	7	6	16176	3487.8
1696.7	1852.8	7	6	16206	3514.0
1700.3	1787.4	7	6	16217	5041.6
1702.3	1488.2	7	6	9506	4158.6
1702.8	152.0	7	6	9502	7968.3
1704.7	1192.9	7	6	9525	7497.2
1704.9	1627.5	7	6	9539	2948.5
1705.8	1440.8	7	6	9547	7100.6
1708.6	1213.6	7	6	16227	3072.3
1711.5	146.8	7	6	16234	7289.0
1712.7	1894.9	7	6	9567	3181.7
1713.9	1016.6	7	6	9568	7778.9
1713.8	1610.7	7	6	9580	3864.3
1722.7	1836.5	7	6	9603	7712.7
1724.0	263.8	7	6	16296	4349.5
1725.6	551.1	7	6	16300	10151.6
1724.6	1946.1	7	6	9621	6207.6
1727.3	372.8	7	6	16290	4978.9
1727.7	1800.4	7	6	9632	5054.3
1728.8	1777.5	7	6	9636	6432.5
1732.2	11.8	7	6	16318	3866.4
1732.6	1500.9	7	6	24652	5869.3
1735.1	1774.5	7	6	9677	4945.3
1737.5	259.8	7	6	16346	2924.7
1738.3	1728.9	7	6	9709	7949.2
1740.7	301.2	7	6	16358	6760.6
1744.2	830.4	7	6	9713	4993.9
1746.0	349.6	7	6	16374	6285.1
1746.1	1977.4	7	6	16386	12538.2
1746.6	1563.0	7	6	24671	6671.6
1752.7	302.8	7	6	9781	4594.4
1760.4	1551.7	7	6	16452	3558.4
1762.6	1572.1	7	6	16447	4381.0
1766.4	1520.1	7	6	9807	2857.6
1766.2	1619.9	7	6	16462	6818.2
1767.3	608.7	7	6	16485	3142.6
1770.4	1735.2	7	6	9858	3271.2
1771.5	147.9	7	6	25741	4733.8
1773.9	1115.2	7	6	1010	6012.6
1774.7	1294.1	7	6	16536	2893.7
1779.1	1661.9	7	6	16538	9958.6
1778.9	1688.4	7	6	16521	4377.0
1780.2	1711.9	7	6	9906	5244.8
1779.5	1789.3	7	6	9921	6498.0
1782.4	1111.9	7	6	9927	6712.3
1783.5	997.1	7	6	16561	4300.1
1784.5	1404.6	7	6	9950	4100.1
1786.5	127.5	7	6	16546	4300.9
1786.8	1443.3	7	6	16549	6633.8
1791.7	663.4	7	6	9948	5659.2
1792.3	972.4	7	6	9990	9376.8
1792.5	1531.3	7	6	25452	6802.2
1791.9	1674.0	7	6	9975	7030.4
1792.9	8.7	7	6	16585	4255.9
1794.2	979.5	7	6	9990	9561.7
1794.6	1357.0	7	6	10000	3748.8
1798.5	86.8	7	6	16596	7291.6
1798.3	1068.7	7	6	16599	5757.6
1798.8	1335.3	7	6	10004	7425.8
1802.0	1721.8	7	6	16621	6252.7
1804.7	1434.6	7	6	16641	5310.0
1805.4	1359.5	7	6	16646	6045.2
1809.3	1178.0	7	6	1015	8240.6
1809.4	1462.9	7	6	16642	6985.6
1809.3	1691.2	7	6	16613	4036.0
1810.0	1401.4	7	6	10054	5923.2
1811.4	1328.7	7	6	10083	3679.6
1811.8	1502.3	7	6	10041	3809.8
1814.5	778.4	7	6	25464	3675.1
1814.1	1006.2	7	6	10081	5526.0
1816.7	985.7	7	6	10093	4772.1
1816.3	1495.6	7	6	10096	4174.2
1816.9	1996.7	7	6	16668	9504.4
1819.2	1154.1	7	6	10082	7577.2
1820.3	1400.2	7	6	10118	4112.7
1819.9	1663.0	7	6	10120	8882.9
1821.8	1142.0	7	6	16678	7103.3
1823.2	1519.0	7	6	10102	8886.8
1824.2	1167.4	7	6	16705	5878.1
1823.6	1455.7	7	6	10104	6802.4
1823.8	1625.6	7	6	10112	7311.1
1824.8	1742.4	7	6	16708	4223.6
1826.3	38.5	7	6	10098	4189.2
1825.5	250.1	7	6	10143	7600.7
1831.5	1433.2	7	6	10133	5325.0
1832.8	1420.1	7	6	16739	2800.6
1833.1	1569.7	7	6	16747	4552.5
1833.4	1713.0	7	6	16741	5851.3
1835.2	1853.0	7	6	24743	11189.4
1839.8	1473.8	7	6	16765	3375.6
1842.5	1515.3	7	6	10185	3695.2
1842.6	518.2	7	6	10163	11135.0
1842.6	1410.4	7	6	10204	3981.1
1844.2	663.8	7	6	10214	4573.6
1843.5	1769.9	7	6	10211	4908.5
1845.3	1653.0	7	6	10210	4172.3
1853.8	1744.9	7	6	10226	4420.9
1854.3	921.7	7	6	10236	4211.6
1855.0	262.8	7	6	16829	7287.0
1855.4	1432.1	7	6	10241	4493.5
1858.2	1787.7	7	6	10250	18617.6
1859.1	603.7	7	6	10268	5229.3
1859.7	638.8	7	6	10269	9733.1
1861.4	284.3	7	6	10281	4081.0
1860.9	1494.1	7	6	10261	5584.2
1863.4	1719.4	7	6	10272	3161.4
1863.6	1794.2	7	6	25472	6732.4
1866.6	1863.9	7	6	10297	5463.4
1869.3	617.5	7	6	10294	5961.8
1870.8	326.9	7	6	10289	7773.3
1871.6	1943.3	7	6	16856	8237.9
1874.9	169.8	7	6	16903	4242.0
1875.1	1058.4	7	6	16895	7058.4
1877.7	1679.2	7	6	10330	8206.3
1879.6	198.2	7	6	16884	10107.1
1883.8	274.5	7	6	10367	13971.4
1884.0	1681.4	7	6	10365	3838.5
1884.1	1709.1	7	6	10357	4967.9
1886.4	62.0	7	6	16937	12880.0
1888.5	582.6	7	6	10389	3863.7
1889.4	1836.9	7	6	16930	13868.3
1891.1	549.6	7	6	16949	4471.7
1891.3	886.9	7	6	16947	9991.0
1894.6	1442.0	7	6	24772	8021.7
1895.6	1468.6	7	6	10425	7072.7
1896.6	1063.0	7	6	10447	9573.0
1898.0	1486.6	7	6	10444	4413.9
1898.0	1792.1	7	6	16991	4335.9
1899.9	421.6	7	6	16999	5599.9
1901.5	954.6	7	6	17035	4921.7
1900.8	1176.4	7	6	10448	4339.3
1905.1	1295.8	7	6	17025	3674.8
1905.1	1608.2	7	6	10493	3902.2
1907.1	1342.1	7	6	17044	5703.3
1909.4	1455.4	7	6	24772	8067.3
1910.6	462.4	7	6	10492	3455.1
1911.4	1493.4	7	6	10499	4073.5
1913.0	1114.9	7	6	10510	6442.3
1913.4	1758.6	7	6	10507	8035.2
1914.7	174.6	7	6	17073	3252.9
1915.0	1557.6	7	6	10528	10462.6
1916.6	477.7	7	6	10523	6181.3
1915.1	1471.8	7	6	17031	4672.7
1916.2	1778.5	7	6	10512	5780.5
1916.7	404.5	7	6	17075	3704.1
1920.5	1919.6	7	6	17101	12076.6
1924.2	451.4	7	6	10545	10250.3
1923.8	981.6	7	6	17098	5172.9
1924.2	1342.8	7	6	24793	8345.9
1925.8	1177.4	7	6	17124	5183.6
1929.9	1441.8	7	6	17136	2912.3
1929.9	1635.9	7	6	10575	3945.4
1933.6	1061.6	7	6	25482	7924.5
1932.7	1237.4	7	6	10574	4514.5
1932.2	1718.7	7	6	10586	6138.6
1933.7	695.0	7	6	17148	4608.9
1936.8	1758.8	7	6	17165	3600.7
1937.5	390.5	7	6	17153	5992.7
1938.3	683.1	7	6	10615	4462.9
1943.2	712.8	7	6	10649	2969.1
1943.5	122.7	7	6	17160	10242.8
1944.8	963.7	7	6	10657	3511.8
1946.9	676.0	7	6	17190	5378.3
1947.6	1105.6	7	6	10668	4277.8
1946.7	1357.9	7	6	10654	5685.9
1950.7	762.2	7	6	17224	3815.4
1950.8	870.7	7	6	10661	4748.3
1955.1	1636.8	7	6	22849	6561.9
1957.8	1344.2	7	6	10692	5081.6
1958.3	689.8	7	6	10696	6850.0
1960.2	997.1	7	6	24817	3186.4
1959.5	1729.2	7	6	10747	3457.8
1962.1	1392.7	7	6	17272	5192.7
1962.7	2039.3	7	6	17244	12010.8
1965.8	1360.0	7	6	10737	9440.3
1970.9	1862.8	7	6	10766	5509.4
1976.1	638.4	7	6	17311	7496.9
1975.6	1571.4	7	6	10785	5355.1
1977.3	1647.0	7	6	17335	7049.1
1982.6	683.8	7	6	17354	5233.8
1982.5	1496.3	7	6	10834	6957.0
1984.8	1014.9	7	6	24853	6154.5
1984.3	1502.3	7	6	10834	4136.6
1987.6	1567.1	7	6	10904	9348.8
1987.7	1402.9	7	6	10850	4553.5
1989.5	1160.8	7	6	17372	6600.8
1992.7	1133.0	7	6	17393	6020.6
1992.2	1204.7	7	6	17396	9771.1
1992.1	1786.9	7	6	10868	6696.4
1992.2	824.5	7	6	10870	6124.3
1994.3	1252.7	7	6	17394	6636.3
1995.7	1377.6	7	6	17411	5624.2
1998.2	1371.4	7	6	10891	11333.4
1999.5	1269.0	7	6	10883	6863.9
2000.0	638.6	7	6	10902	4889.5
2000.8	1428.0	7	6	10885	4974.8
2001.9	1546.8	7	6	24875	5555.4
2004.2	782.2	7	6	10905	4522.1
2004.7	1081.1	7	6	10932	3325.6
2005.2	1293.1	7	6	10925	6196.8
2014.0	1288.9	7	6	10925	5028.6
2019.9	755.4	7	6	10970	7073.5
2026.3	1919.0	7	6	17568	9437.7
2026.9	996.0	7	6	17570	7020.8
2027.9	1614.9	7	6	10978	4670.5
2032.3	1550.6	7	6	25775	8614.9
2032.4	498.9	7	6	11009	4337.9
2034.3	580.3	7	6	11012	5709.6
2035.5	825.3	7	6	11032	6693.6
2036.0	1294.6	7	6	11007	4044.9
2037.8	783.4	7	6	11037	5649.8
2039.1	1765.1	7	6	11047	6409.3
2041.1	1869.0	7	6	17613	6408.5
11.9	1069.9	7	6	11096	2983.0
11.6	2006.1	7	6	11091	2803.4
23.0	843.0	7	6	1072	8327.3
23.1	942.4	7	6	24984	2087.8
29.9	1773.7	7	6	11157	2184.0
32.0	834.2	7	6	1072	2381.7
40.2	987.2	7	6	11189	3461.3
44.7	1876.8	7	6	11209	3050.8
49.9	1360.7	7	6	11204	2349.7
52.3	707.9	7	6	1102	1753.6
57.0	880.7	7	6	1150	1952.5
67.8	1767.7	7	6	11272	2542.2
68.8	1572.4	7	6	1164	3031.2
73.0	1329.5	7	6	11276	6065.4
73.0	1813.3	7	6	11275	2524.2
77.0	703.6	7	6	11288	1944.9
78.1	907.2	7	6	1190	2618.6
78.3	1769.1	7	6	11294	1824.4
79.8	803.1	7	6	22953	1642.4
82.8	671.0	7	6	1181	3641.4
85.0	1764.0	7	6	1194	2505.7
89.7	824.1	7	6	22954	2205.0
89.8	1515.3	7	6	1209	3036.4
90.2	1522.8	7	6	1202	1493.7
91.8	1529.9	7	6	1191	2592.3
101.7	1397.1	7	6	1217	2223.1
101.2	1968.7	7	6	11380	3784.3
101.8	809.6	7	6	17762	2806.8
101.8	1709.3	7	6	11354	3090.3
105.7	1372.9	7	6	11398	2592.4
108.8	287.6	7	6	11400	2993.4
113.0	1328.7	7	6	11397	5985.7
117.0	891.0	7	6	20512	3324.0
134.0	819.5	7	6	1300	1976.1
136.7	1098.6	7	6	11477	2469.4
137.0	1181.2	7	6	11489	3275.4
137.7	1360.0	7	6	11471	3238.6
144.2	1588.0	7	6	1337	5190.5
145.1	892.9	7	6	22976	2109.8
149.2	133.9	7	6	11524	5340.3
149.0	832.6	7	6	11530	2536.4
151.1	1290.3	7	6	22979	2415.7
152.6	842.2	7	6	11531	3840.3
153.2	1116.9	7	6	1348	2662.0
155.5	1391.3	7	6	1383	2313.6
156.5	1022.7	7	6	11539	2795.6
156.6	487.8	7	6	11558	2958.0
158.4	1278.2	7	6	25013	2771.8
159.8	210.6	7	6	1384	4178.5
160.9	845.1	7	6	1378	4417.5
162.2	1212.1	7	6	1396	1721.4
162.8	1937.5	7	6	1394	2372.2
163.9	1563.6	7	6	16	2027.2
165.4	1361.5	7	6	11583	2488.2
168.1	1650.9	7	6	11586	2603.2
171.2	1394.3	7	6	25021	2211.6
170.6	1643.4	7	6	1419	3900.8
172.0	650.2	7	6	11598	2862.8
176.3	1177.6	7	6	11631	2485.9
177.1	1333.3	7	6	25019	2312.0
177.7	1066.0	7	6	17830	1512.2
180.2	653.4	7	6	1434	3769.4
180.6	925.4	7	6	11626	7286.8
179.9	1923.3	7	6	11640	2203.8
180.2	2009.0	7	6	1420	2269.1
180.5	1235.5	7	6	11656	2223.3
185.0	231.5	7	6	1425	4092.9
184.8	631.9	7	6	11649	2893.9
185.9	932.7	7	6	11650	2482.0
185.8	767.5	7	6	1432	2313.0
189.2	1116.0	7	6	1429	6939.0
188.9	1723.9	7	6	11686	2987.4
189.7	1127.1	7	6	11646	2579.3
190.3	1355.3	7	6	11676	2956.5
191.5	588.7	7	6	11680	2816.2
196.6	1893.9	7	6	11703	2170.9
199.4	854.4	7	6	1486	2125.2
202.9	1726.1	7	6	11716	1484.5
203.7	2030.1	7	6	11728	2484.7
205.8	502.1	7	6	1511	3058.9
209.0	1661.1	7	6	1514	3130.0
210.2	672.8	7	6	1506	1914.1
210.9	1395.0	7	6	23025	2143.5
212.7	547.9	7	6	11794	4135.9
215.8	2028.5	7	6	1528	2119.8
220.0	1097.3	7	6	1543	3378.9
226.9	907.1	7	6	11840	2110.7
228.2	770.7	7	6	1579	1237.3
227.7	821.9	7	6	1565	5054.0
228.5	1149.9	7	6	1569	3314.8
229.2	1685.4	7	6	11833	2807.8
234.1	412.0	7	6	11854	4405.2
235.7	487.3	7	6	1599	2113.6
237.8	992.5	7	6	1620	3008.9
242.1	1371.9	7	6	1630	3516.1
243.6	1743.4	7	6	11877	4345.8
245.2	1305.4	7	6	1656	2652.1
249.8	1999.8	7	6	1674	3764.8
250.8	583.9	7	6	1669	2497.6
251.1	1807.8	7	6	11918	1912.5
259.6	1489.3	7	6	1711	3159.8
262.0	557.3	7	6	11961	2465.7
261.8	1015.6	7	6	11977	2734.9
265.3	1476.1	7	6	1714	2424.4
267.8	1998.9	7	6	11974	3007.6
268.7	931.2	7	6	12003	3767.0
270.6	605.4	7	6	23060	4188.6
269.0	1048.1	7	6	1743	6140.4
271.9	1062.4	7	6	1755	2792.8
276.6	1000.5	7	6	12039	2383.8
278.0	1702.5	7	6	12050	5176.5
279.8	478.1	7	6	12061	2658.8
279.8	939.6	7	6	1803	2664.3
279.9	1034.6	7	6	1786	2091.5
279.8	1446.1	7	6	1792	2402.8
281.8	1643.8	7	6	12059	2036.9
284.5	930.1	7	6	12065	1787.4
284.8	455.9	7	6	12076	3392.4
285.9	1526.5	7	6	12054	1631.1
286.6	988.1	7	6	12066	3721.3
290.0	437.1	7	6	12075	2174.8
292.4	584.9	7	6	1826	2717.7
299.1	1082.2	7	6	12116	2330.2
299.2	1670.1	7	6	12128	1919.8
300.9	590.1	7	6	1883	1755.0
302.3	1438.6	7	6	1892	3480.1
305.7	1024.0	7	6	1891	3937.7
306.8	1653.7	7	6	1854	3577.0
307.0	1821.1	7	6	1923	6587.2
308.8	2012.1	7	6	1916	3089.5
310.7	1037.6	7	6	1913	2055.8
311.0	1688.8	7	6	1929	2598.3
312.4	1522.7	7	6	1893	2107.5
313.5	483.2	7	6	23098	3453.5
314.4	1109.5	7	6	12196	2310.4
314.4	1835.7	7	6	1942	2010.6
319.2	394.7	7	6	23093	2568.5
320.0	1028.4	7	6	1949	2879.6
323.0	358.5	7	6	12227	2066.9
325.7	1669.5	7	6	19838	2330.9
327.3	1426.1	7	6	12237	2423.5
326.9	1966.4	7	6	2001	1827.7
329.6	1023.3	7	6	12243	6113.7
330.2	1381.3	7	6	2019	2385.5
331.8	1186.5	7	6	1993	2750.5
336.0	1241.4	7	6	23147	4199.2
337.4	1793.5	7	6	12254	3394.2
339.1	936.1	7	6	22139	3944.2
342.3	1220.8	7	6	23178	2273.7
344.2	528.1	7	6	2055	1847.9
345.1	1176.5	7	6	12287	5869.0
346.1	1335.2	7	6	23182	3855.1
349.8	1216.8	7	6	23186	2422.6
351.5	1258.3	7	6	23218	2069.7
353.5	1372.8	7	6	18034	2843.8
356.5	944.6	7	6	2128	2465.9
355.9	1099.5	7	6	2097	2829.1
360.6	542.5	7	6	12312	3172.5
362.2	1066.7	7	6	2113	4111.8
364.3	558.1	7	6	2152	2429.6
365.2	1705.7	7	6	2138	3193.9
366.1	1036.9	7	6	2158	3012.1
366.9	1240.7	7	6	2144	3048.5
366.9	2006.7	7	6	12345	3318.2
368.5	912.5	7	6	25066	2688.1
370.0	1904.3	7	6	12357	2525.7
371.4	1085.9	7	6	12364	7376.3
372.4	947.6	7	6	2128	3558.0
372.4	1440.9	7	6	2163	4901.5
374.4	600.5	7	6	56	3084.4
376.0	299.0	7	6	12392	1883.2
377.4	535.7	7	6	2179	1964.7
376.6	995.7	7	6	12398	2640.2
376.9	1745.2	7	6	2177	1652.1
379.3	816.4	7	6	2180	4030.3
381.5	386.1	7	6	2201	2598.2
382.0	886.8	7	6	2207	5666.8
381.7	173.7	7	6	12420	2816.2
382.5	974.9	7	6	2242	1814.9
386.2	1026.3	7	6	61	2113.5
387.1	1657.2	7	6	12414	2821.1
388.2	148.0	7	6	12425	3415.6
387.8	1101.9	7	6	23253	3850.8
387.7	1122.1	7	6	2197	2394.3
391.7	564.2	7	6	12447	2408.4
392.8	980.8	7	6	2242	2494.3
395.6	1338.2	7	6	12434	5839.3
399.0	1916.5	7	6	12458	2976.4
401.1	917.5	7	6	12473	2317.4
402.8	947.7	7	6	2292	3641.4
406.8	1170.3	7	6	25095	1932.1
408.5	1791.6	7	6	23300	2856.2
409.8	1895.7	7	6	12468	2275.2
415.7	1194.2	7	6	2338	4605.5
417.6	2037.1	7	6	12486	3784.7
423.5	1861.3	7	6	12513	3507.8
424.2	1639.3	7	6	12543	2253.7
426.6	1228.6	7	6	2355	3506.3
427.1	1800.2	7	6	12535	2283.8
432.6	1161.5	7	6	2351	2007.1
432.3	1321.9	7	6	12549	2161.9
432.5	1908.7	7	6	2389	2231.3
440.7	1970.8	7	6	2409	4079.3
445.0	895.0	7	6	23342	1967.8
445.0	1114.9	7	6	2445	2508.0
446.9	842.0	7	6	2423	2648.3
449.4	1259.5	7	6	22189	2047.2
450.9	2017.9	7	6	12609	2607.2
451.9	1694.2	7	6	2474	2858.8
458.4	958.2	7	6	2468	1953.3
458.4	1793.8	7	6	2497	2341.4
459.2	1736.8	7	6	2494	2555.4
460.3	596.5	7	6	2486	2700.8
460.6	1771.4	7	6	2522	2207.3
463.4	994.5	7	6	2508	2193.4
464.1	865.9	7	6	12641	2375.2
465.3	101.9	7	6	2498	2531.9
464.9	825.1	7	6	12634	7226.3
467.4	838.8	7	6	2502	2480.1
470.3	1817.4	7	6	2531	2795.0
470.9	1762.4	7	6	12668	3105.1
483.9	1097.3	7	6	2575	3290.1
482.8	1708.2	7	6	12710	3209.7
484.6	964.8	7	6	23369	3382.2
484.3	990.9	7	6	2585	1598.7
485.3	2021.1	7	6	12698	4341.5
487.9	592.1	7	6	2589	2731.1
488.0	900.6	7	6	12723	4170.6
488.5	1961.0	7	6	12712	2989.5
492.6	1209.1	7	6	23380	3282.6
494.6	1236.2	7	6	2601	3068.0
497.4	1745.7	7	6	12755	2683.5
498.5	1139.1	7	6	12748	4666.8
500.4	1709.6	7	6	2624	2531.0
501.0	134.2	7	6	18159	4340.3
502.5	1218.1	7	6	2645	4293.3
503.6	787.0	7	6	23396	3220.4
506.3	750.0	7	6	2660	1970.6
506.9	804.1	7	6	22202	1880.7
513.3	585.0	7	6	12775	5021.0
516.0	1302.8	7	6	12794	2003.0
517.4	144.0	7	6	2684	2693.7
517.6	862.3	7	6	2746	2850.5
518.8	992.9	7	6	2715	1682.7
519.7	1256.7	7	6	25119	3367.3
520.5	1978.9	7	6	12806	4988.1
526.9	899.3	7	6	2726	3356.1
527.8	1179.6	7	6	2730	3881.2
528.8	1997.2	7	6	12820	2174.8
540.3	1126.8	7	6	2780	1349.4
540.3	1937.9	7	6	2753	3608.9
541.1	1198.6	7	6	25125	3859.1
540.0	1267.1	7	6	2778	7214.6
542.3	1016.3	7	6	2779	2284.3
541.6	1182.5	7	6	23448	6018.9
550.0	98.6	7	6	2836	2519.8
560.1	808.7	7	6	12901	1775.2
564.3	1000.8	7	6	2841	2266.4
565.2	1315.5	7	6	12913	2321.7
567.4	1734.8	7	6	12903	2318.8
569.6	1028.7	7	6	12929	2632.2
569.5	1481.6	7	6	2893	2624.5
571.7	2017.6	7	6	2915	1981.3
576.3	784.5	7	6	114	2615.0
584.7	1180.7	7	6	2968	5318.0
588.2	2008.4	7	6	2955	2762.6
589.0	757.4	7	6	3014	2434.7
589.6	1094.5	7	6	12974	2045.9
588.7	1176.4	7	6	2968	2055.0
590.2	245.1	7	6	2991	3222.1
589.9	1072.9	7	6	3001	3103.8
594.7	528.3	7	6	3029	2181.4
597.8	1037.9	7	6	3016	1973.1
597.6	1945.6	7	6	2990	2905.6
599.2	396.4	7	6	3028	2112.5
600.7	1224.5	7	6	3067	3051.9
601.8	223.2	7	6	13014	1871.1
602.3	1638.2	7	6	3018	3167.8
603.8	1921.6	7	6	13004	3529.1
608.2	1910.0	7	6	13033	3568.4
612.3	1695.7	7	6	3111	2400.5
613.4	1622.0	7	6	13054	2325.3
614.3	706.7	7	6	3128	3703.6
617.1	1954.0	7	6	13056	5957.2
619.2	1629.0	7	6	3132	3246.9
620.4	704.5	7	6	3158	3254.0
624.1	1588.8	7	6	13086	2834.8
626.4	313.1	7	6	18284	3497.6
626.2	500.0	7	6	3196	2985.9
627.1	941.7	7	6	3186	3536.0
627.7	207.6	7	6	13093	2121.5
628.2	239.3	7	6	13096	3209.5
629.8	1121.8	7	6	13104	2275.7
630.6	1315.3	7	6	23558	1738.6
631.0	1508.2	7	6	23566	1740.6
633.1	700.7	7	6	155	2229.4
635.5	991.2	7	6	3260	1657.3
635.9	1178.3	7	6	13116	3475.1
639.5	693.8	7	6	155	3701.5
641.2	809.7	7	6	13128	3119.3
641.8	1155.2	7	6	164	6143.8
645.3	458.1	7	6	13122	2839.4
646.8	940.8	7	6	13141	3849.2
645.9	1194.8	7	6	3282	2605.1
649.8	241.5	7	6	13140	4709.0
650.9	1620.0	7	6	13156	2055.6
653.6	894.3	7	6	3315	6389.4
656.6	905.6	7	6	3315	3854.5
656.6	1487.3	7	6	22345	1651.2
658.0	1393.8	7	6	3360	2747.5
658.5	784.4	7	6	3351	9881.0
660.1	1184.0	7	6	3341	4777.0
661.0	1277.6	7	6	180	3077.7
661.6	1290.4	7	6	181	1923.2
664.7	767.9	7	6	13202	4324.0
664.8	1269.3	7	6	3359	8798.4
665.6	1774.6	7	6	3354	2437.6
667.6	1022.2	7	6	13197	4123.1
668.6	1076.2	7	6	3380	3519.6
669.0	1009.5	7	6	178	2011.4
669.3	1826.4	7	6	13199	3373.2
673.3	1561.1	7	6	3408	3098.1
679.1	1819.3	7	6	13242	2694.5
683.6	1798.2	7	6	13250	2849.7
684.2	876.0	7	6	3444	10205.0
685.8	1958.4	7	6	13235	2040.1
686.7	319.1	7	6	3450	3942.7
691.3	1399.7	7	6	13260	3003.8
693.7	1037.1	7	6	3515	2180.1
696.6	626.4	7	6	3510	4033.0
696.5	1011.0	7	6	3455	2042.7
709.5	1508.5	7	6	3571	4510.1
710.1	1398.1	7	6	3554	2907.0
710.3	1603.5	7	6	210	5282.4
711.3	811.0	7	6	209	5658.7
714.2	1166.7	7	6	13309	1939.7
714.7	453.0	7	6	3590	5022.4
716.0	658.9	7	6	225	2299.4
720.2	1455.9	7	6	13320	2147.4
720.6	1643.3	7	6	3659	2472.3
723.9	1998.1	7	6	13343	2209.7
724.7	848.8	7	6	13324	2083.1
725.7	1635.7	7	6	3659	5448.1
726.3	1976.5	7	6	13329	2824.3
728.8	327.4	7	6	13348	2362.1
729.5	1473.9	7	6	3646	2426.2
730.3	631.3	7	6	23611	2360.8
731.5	99.6	7	6	3654	2880.5
734.3	621.0	7	6	25157	2012.6
735.8	983.9	7	6	18373	1447.6
736.5	1166.6	7	6	3707	1528.3
737.1	662.4	7	6	3703	2319.6
739.0	1919.8	7	6	13376	3609.4
739.2	2028.0	7	6	3711	1923.9
740.0	894.9	7	6	22354	2551.9
742.1	1174.7	7	6	3728	10478.0
742.0	1456.1	7	6	3695	5459.8
743.2	1147.9	7	6	3739	2079.5
742.9	1155.4	7	6	13381	3909.4
743.5	1608.1	7	6	3729	6610.9
744.6	869.7	7	6	3722	1906.7
745.6	764.3	7	6	13399	2320.2
747.5	307.4	7	6	3724	3450.8
748.0	238.1	7	6	13398	5732.5
749.5	1184.1	7	6	3749	3478.9
751.9	137.9	7	6	13415	2255.4
752.4	992.6	7	6	3783	2706.0
755.5	2016.3	7	6	3820	2451.5
756.3	2044.9	7	6	13403	6241.3
757.2	2035.6	7	6	23627	2470.9
757.0	952.9	7	6	13435	3958.4
760.3	346.9	7	6	262	1664.8
763.7	680.2	7	6	3743	1728.5
765.3	1101.5	7	6	3834	2490.1
768.4	479.3	7	6	3855	3637.2
767.9	691.4	7	6	3832	2466.3
771.6	349.6	7	6	13459	2922.7
770.9	997.3	7	6	13460	2312.8
773.5	1016.4	7	6	3874	3559.0
775.4	410.0	7	6	13464	3819.1
780.9	176.0	7	6	3883	11007.1
784.1	1980.4	7	6	3939	3551.1
784.5	981.7	7	6	3944	4096.8
784.7	1634.9	7	6	13493	3989.2
786.5	1227.9	7	6	13478	2373.9
788.4	720.0	7	6	3960	5070.8
791.4	772.2	7	6	3932	2312.7
792.1	683.3	7	6	3967	3051.3
792.5	1087.5	7	6	22361	2456.4
794.7	1659.5	7	6	3975	2233.2
796.9	1113.5	7	6	4021	6361.8
800.1	11.4	7	6	13518	2747.3
802.9	1579.7	7	6	13542	3362.9
804.7	1213.9	7	6	288	4304.7
803.7	1928.2	7	6	4049	2140.0
805.8	823.7	7	6	4040	6594.3
804.7	1047.6	7	6	4052	3063.9
806.3	927.3	7	6	22379	2413.1
806.8	681.8	7	6	4051	3277.4
807.4	1714.5	7	6	13547	2750.4
808.2	438.2	7	6	13541	5396.6
809.5	1387.9	7	6	4053	2563.4
812.0	1193.8	7	6	4086	2454.5
814.3	718.8	7	6	4114	2740.3
815.0	700.0	7	6	304	2691.6
817.5	1279.3	7	6	4094	2262.8
817.4	1633.4	7	6	13578	5871.1
816.7	1748.8	7	6	4097	3488.5
818.0	841.1	7	6	4122	2441.3
821.5	668.4	7	6	4183	3270.0
823.4	1587.3	7	6	4087	3408.8
826.1	956.2	7	6	13593	2057.9
825.8	1096.7	7	6	318	2029.8
829.1	890.2	7	6	4134	2970.3
828.8	1940.7	7	6	13598	2525.1
831.0	816.9	7	6	314	7350.6
831.1	679.5	7	6	4184	1966.3
832.5	1562.3	7	6	4180	3737.3
832.9	1236.9	7	6	22385	2231.4
837.7	946.9	7	6	4205	2898.7
839.3	1032.6	7	6	324	2265.7
840.3	801.6	7	6	23693	2238.8
844.1	1916.0	7	6	4241	2739.5
847.6	1957.2	7	6	4276	3458.7
850.3	1907.4	7	6	4258	1894.0
850.8	510.1	7	6	4244	4468.1
852.4	1070.4	7	6	4272	6167.3
852.7	782.5	7	6	22398	4486.3
857.4	930.7	7	6	4279	2196.7
857.0	2002.1	7	6	13665	6543.2
858.6	768.5	7	6	22401	2096.9
859.5	826.6	7	6	25637	3320.8
860.3	540.7	7	6	342	2661.0
861.0	1796.1	7	6	13683	3947.9
863.4	680.6	7	6	13680	2562.3
863.3	1747.7	7	6	13677	3084.9
862.7	1785.6	7	6	4306	2443.5
864.7	507.0	7	6	13685	2286.6
865.3	1235.8	7	6	4341	4212.7
867.4	105.7	7	6	13691	1899.4
866.7	982.8	7	6	13699	2025.6
867.1	1995.2	7	6	23718	2062.6
869.4	969.3	7	6	23719	4387.5
874.9	883.7	7	6	4357	5474.6
877.4	733.2	7	6	4366	3757.8
876.7	1031.4	7	6	13708	2574.9
877.7	297.6	7	6	4427	3541.5
879.3	322.9	7	6	13729	3050.0
880.0	906.7	7	6	23731	2246.4
880.4	1056.1	7	6	4425	1956.6
882.1	1011.8	7	6	4401	2781.6
882.9	1815.9	7	6	4422	2021.2
884.9	2010.0	7	6	25186	2865.9
890.0	1711.3	7	6	4446	2147.1
892.0	224.4	7	6	13757	5047.2
892.1	702.3	7	6	355	3384.7
892.3	831.4	7	6	4443	2756.0
894.9	1934.1	7	6	13767	2622.1
897.9	1446.0	7	6	4494	3699.3
899.9	522.0	7	6	4473	3046.6
902.2	2020.1	7	6	13782	4038.5
909.5	813.7	7	6	13822	2865.9
910.3	179.9	7	6	13798	2651.3
918.1	753.6	7	6	4575	2926.8
919.7	355.9	7	6	18516	2338.2
921.7	1742.8	7	6	4626	1959.2
922.8	145.6	7	6	13837	5518.2
923.5	1566.6	7	6	4600	3401.0
924.6	202.7	7	6	13833	1770.1
926.4	167.5	7	6	13842	3237.6
926.0	679.8	7	6	4590	1586.6
928.4	1952.5	7	6	13841	6056.9
929.7	823.0	7	6	4631	3775.2
931.5	1977.8	7	6	13848	3222.5
932.8	991.5	7	6	4614	2323.7
939.3	1839.3	7	6	4707	2294.3
942.0	1894.5	7	6	13879	2521.1
943.1	802.6	7	6	4704	4653.6
946.0	1128.0	7	6	392	6615.6
944.9	1818.6	7	6	4738	3573.8
946.4	1954.0	7	6	4708	3364.5
947.4	1138.3	7	6	4734	1999.9
950.3	1922.5	7	6	13890	2775.7
951.0	540.4	7	6	13901	3295.7
952.6	1622.5	7	6	4781	2329.0
957.7	56.9	7	6	13920	2685.3
956.7	1938.6	7	6	4786	3293.3
957.9	1999.7	7	6	4787	6092.3
959.2	1588.9	7	6	4770	3121.0
959.8	982.1	7	6	4779	3940.5
962.5	1444.4	7	6	4807	10357.5
961.9	1627.1	7	6	4795	2437.8
963.5	1823.6	7	6	4823	2922.8
967.2	1093.4	7	6	4843	2253.9
967.5	125.9	7	6	4865	2319.9
969.0	1515.4	7	6	13944	2062.8
971.7	1814.9	7	6	4834	2723.3
974.3	962.8	7	6	13963	4114.7
975.7	1654.5	7	6	13957	3527.0
977.6	1822.4	7	6	4883	3299.3
978.1	1069.7	7	6	13960	2586.2
980.6	1462.8	7	6	4910	2417.1
981.0	926.2	7	6	23825	3384.9
981.8	1901.5	7	6	13988	3674.6
983.1	1539.2	7	6	4950	2587.6
986.7	1017.0	7	6	4916	4438.0
986.7	1394.2	7	6	4927	2642.5
987.5	1613.2	7	6	5000	3106.6
987.8	1987.7	7	6	4993	2017.0
988.9	312.5	7	6	4939	3024.0
990.0	1200.5	7	6	4970	2383.6
990.0	1459.7	7	6	4962	1185.2
995.2	213.2	7	6	14006	1981.5
997.8	1730.5	7	6	4992	1976.1
997.7	1956.3	7	6	5066	2336.3
998.7	938.9	7	6	22482	3027.7
1001.5	236.6	7	6	5048	2140.2
1002.5	1542.2	7	6	5046	2085.0
1003.9	1816.9	7	6	5088	2103.3
1004.8	1765.5	7	6	5106	2767.0
1007.0	200.4	7	6	14029	3048.2
1006.6	1410.0	7	6	5091	8195.5
1008.0	1678.6	7	6	5075	4967.3
1009.2	245.8	7	6	14049	2283.6
1009.4	917.9	7	6	22490	3182.2
1010.3	239.4	7	6	14040	2833.8
1011.8	2033.4	7	6	5099	3593.7
1011.7	1561.1	7	6	5154	3314.7
1012.1	1774.8	7	6	14067	4179.6
1013.4	1502.0	7	6	5112	3574.2
1012.7	1736.1	7	6	5129	5118.1
1016.2	1905.2	7	6	5192	1846.9
1017.5	923.4	7	6	22491	1698.0
1017.0	1768.1	7	6	14067	1977.9
1017.7	1884.2	7	6	23837	2161.6
1020.0	196.0	7	6	5171	4918.7
1020.3	206.1	7	6	5171	1944.1
1020.0	1311.1	7	6	5207	2054.4
1022.7	1215.4	7	6	18616	3701.5
1025.4	1624.2	7	6	5155	1892.6
1026.0	1674.2	7	6	18628	1565.8
1027.8	599.5	7	6	450	2571.2
1028.9	1197.5	7	6	5213	1922.8
1033.1	803.9	7	6	5243	1817.4
1039.4	796.4	7	6	14140	3390.8
1038.9	1223.3	7	6	471	2871.6
1042.9	1591.2	7	6	5304	3922.2
1043.9	1903.0	7	6	14136	3428.6
1045.1	1430.2	7	6	5359	3294.2
1046.7	1974.9	7	6	5265	1999.7
1048.0	160.5	7	6	14156	2104.6
1047.0	1941.3	7	6	5331	7577.3
1048.9	46.1	7	6	14165	1824.9
1048.6	1181.7	7	6	14141	3438.2
1049.6	277.2	7	6	14175	2298.6
1050.4	418.3	7	6	5371	3257.1
1051.1	1104.6	7	6	5368	3895.8
1050.8	1630.6	7	6	14161	3331.5
1053.9	876.6	7	6	14169	5262.4
1056.2	1266.0	7	6	14160	2423.6
1055.8	1910.7	7	6	14151	2788.5
1057.0	1063.0	7	6	5381	3107.9
1058.3	930.5	7	6	5410	5398.1
1058.0	1448.1	7	6	5413	1905.0
1060.3	25.6	7	6	14185	3049.6
1060.2	613.2	7	6	5426	3250.1
1060.0	1250.2	7	6	5387	3605.4
1064.3	622.3	7	6	5426	2027.5
1063.9	962.1	7	6	5404	3005.5
1066.8	1567.0	7	6	5456	2386.0
1068.5	800.9	7	6	5427	2882.4
1072.2	1736.3	7	6	5488	3238.5
1075.7	1199.6	7	6	5537	3905.3
1075.8	1448.9	7	6	14242	2264.3
1076.7	433.4	7	6	5513	4620.2
1076.8	922.6	7	6	5494	2373.8
1078.4	1559.8	7	6	23866	3279.0
1079.2	795.9	7	6	517	3316.2
1079.1	1364.4	7	6	504	3031.5
1080.9	1034.9	7	6	5510	2747.0
1083.4	120.8	7	6	5524	2130.5
1083.3	1167.7	7	6	23875	3135.6
1083.3	1920.8	7	6	23873	2497.5
1085.1	1746.1	7	6	14256	2982.0
1087.0	228.9	7	6	5571	2448.5
1089.2	1074.0	7	6	521	5079.2
1090.6	1708.5	7	6	23883	2703.2
1092.1	1625.2	7	6	14268	3492.2
1092.5	1351.7	7	6	5603	1777.9
1094.7	396.9	7	6	5609	2472.0
1098.4	312.8	7	6	5605	2830.1
1098.9	1934.6	7	6	5617	2266.1
1100.4	1128.4	7	6	528	1659.8
1104.0	33.7	7	6	14306	2257.1
1108.5	1555.2	7	6	5697	2174.7
1109.8	375.8	7	6	5652	2898.0
1109.7	1079.6	7	6	542	1885.9
1114.1	367.0	7	6	14340	2359.7
1118.3	41.8	7	6	5700	3817.8
1118.4	1401.6	7	6	14356	3739.6
1119.1	1256.0	7	6	5761	3727.6
1125.4	603.4	7	6	5819	3298.8
1125.8	106.0	7	6	5827	4063.1
1127.8	1599.0	7	6	23933	6254.6
1128.5	1101.7	7	6	547	3196.4
1133.0	375.3	7	6	14385	2426.8
1135.1	1481.7	7	6	5906	2427.8
1139.4	424.9	7	6	14418	3249.0
1138.8	2010.3	7	6	5909	2250.6
1139.7	468.2	7	6	23930	2834.6
1140.2	1165.1	7	6	556	2827.5
1140.6	1265.3	7	6	565	1784.4
1141.7	58.6	7	6	14398	1853.9
1141.7	1328.8	7	6	5904	3932.7
1144.2	1478.1	7	6	5906	2186.2
1147.1	482.0	7	6	23931	1435.0
1149.8	423.7	7	6	14435	3003.1
1148.8	1917.3	7	6	14425	4226.4
1150.1	1498.1	7	6	5954	2993.5
1151.7	1349.4	7	6	14438	4023.4
1156.4	2028.4	7	6	18775	3257.0
1157.9	654.0	7	6	14484	3120.6
1158.2	1456.7	7	6	6025	2441.0
1159.2	1070.5	7	6	6055	4607.0
1159.1	1159.1	7	6	6045	2073.7
1160.2	507.9	7	6	6060	2166.9
1160.6	1255.5	7	6	14489	3139.8
1163.3	309.8	7	6	588	2752.4
1162.9	1019.5	7	6	14488	3236.5
1164.4	658.7	7	6	6074	2133.9
1165.0	868.2	7	6	6037	2072.0
1165.1	1785.2	7	6	6071	2414.1
1165.2	1937.0	7	6	14492	1745.2
1165.7	1006.2	7	6	592	2361.3
1166.4	1402.0	7	6	6082	3847.9
1167.2	406.5	7	6	6072	3249.9
1168.3	1514.1	7	6	14516	2632.0
1168.4	1877.7	7	6	6107	1672.9
1175.6	903.2	7	6	6171	1999.7
1177.5	341.8	7	6	14513	3878.8
1177.3	1867.7	7	6	6167	3237.6
1178.6	661.5	7	6	6144	4077.2
1179.9	347.2	7	6	14530	3072.3
1180.3	1925.7	7	6	6202	1853.0
1181.7	1197.2	7	6	6212	5224.0
1183.8	1316.4	7	6	23997	2226.9
1183.3	1815.2	7	6	6258	2690.7
1184.5	417.3	7	6	14548	4859.6
1183.6	1761.1	7	6	6218	3156.3
1185.5	638.0	7	6	6189	3175.2
1184.4	848.5	7	6	14559	3577.4
1185.0	1521.4	7	6	6237	2225.2
1186.2	863.4	7	6	6228	2562.9
1187.9	43.2	7	6	14569	2181.4
1188.3	404.9	7	6	14558	2447.5
1188.6	1647.8	7	6	6201	4323.1
1190.3	1789.1	7	6	14571	2968.9
1191.0	356.4	7	6	6242	3645.7
1190.9	1930.9	7	6	6275	1726.6
1192.6	1539.1	7	6	14581	1872.3
1191.9	1545.2	7	6	14581	2531.1
1193.7	1292.0	7	6	6326	3250.5
1193.9	1482.9	7	6	14597	2722.2
1197.4	1948.6	7	6	14599	2400.7
1198.0	2029.6	7	6	6296	2913.1
1199.7	1991.3	7	6	18809	2252.1
1199.9	1560.7	7	6	23988	2372.3
1200.3	1846.5	7	6	6315	2301.3
1201.2	1401.3	7	6	6327	2656.0
1204.9	854.7	7	6	634	1952.9
1204.7	1134.6	7	6	633	4994.3
1206.9	1484.0	7	6	14597	3321.6
1207.4	1824.5	7	6	14616	5253.4
1209.1	1160.6	7	6	14603	4626.2
1208.8	1513.2	7	6	635	3223.1
1209.5	1674.1	7	6	6357	2274.2
1209.0	1789.7	7	6	24017	3899.9
1212.3	638.5	7	6	6371	2900.5
1214.7	256.8	7	6	24020	4105.1
1217.4	296.3	7	6	6418	2774.3
1217.8	1453.9	7	6	6410	3208.3
1219.6	1797.3	7	6	14672	2039.1
1222.6	2038.1	7	6	14683	2093.2
1223.0	313.2	7	6	6499	1814.6
1223.5	1001.6	7	6	642	2602.2
1224.8	130.1	7	6	6466	3902.0
1224.8	170.4	7	6	24051	2696.1
1224.5	1309.0	7	6	6496	4013.5
1225.1	2025.7	7	6	14696	2055.1
1226.1	1695.0	7	6	6508	3365.3
1226.8	1386.8	7	6	6446	3741.9
1228.2	841.0	7	6	6479	1681.9
1229.8	1612.9	7	6	6518	3429.6
1229.5	1562.3	7	6	6528	3161.4
1231.5	1013.6	7	6	658	2262.0
1236.9	184.7	7	6	6535	1746.8
1236.8	1600.3	7	6	6520	3523.3
1238.3	301.5	7	6	661	3161.2
1238.0	937.7	7	6	6547	4167.5
1238.1	1032.7	7	6	6494	2162.3
1239.3	317.7	7	6	6499	3026.5
1240.0	1417.5	7	6	14720	7878.8
1242.4	226.7	7	6	14735	2677.0
1243.0	1206.0	7	6	24089	1650.6
1243.2	1304.2	7	6	6586	1908.9
1243.2	1598.5	7	6	14747	1944.6
1245.5	1705.5	7	6	14757	3013.5
1249.3	1256.1	7	6	675	3326.8
1249.0	1334.4	7	6	6538	3949.0
1250.8	1593.0	7	6	14747	2805.9
1251.0	1962.2	7	6	6613	1937.4
1256.5	2012.0	7	6	6693	2638.2
1257.2	1083.8	7	6	6611	1881.9
1258.8	644.6	7	6	6660	18473.7
1259.5	666.1	7	6	14798	3366.3
1259.0	1674.4	7	6	6633	2882.2
1259.6	1943.6	7	6	6715	2093.9
1262.0	1335.0	7	6	6705	8294.6
1262.4	1230.6	7	6	694	1762.2
1261.7	1628.3	7	6	6731	2709.8
1262.8	310.9	7	6	6694	2334.7
1264.3	1414.9	7	6	6722	3475.9
1265.7	1881.8	7	6	6725	3196.9
1269.2	1473.9	7	6	6755	1737.1
1268.7	1617.0	7	6	6778	1844.2
1271.5	1802.5	7	6	6794	2177.5
1272.3	223.0	7	6	6770	1655.5
1272.2	1937.2	7	6	24156	5005.0
1274.1	952.5	7	6	705	3091.2
1278.0	607.6	7	6	6797	2982.2
1279.2	1324.1	7	6	22636	2725.4
1279.6	281.5	7	6	14861	2539.4
1280.3	1126.6	7	6	14851	3945.0
1279.0	1269.9	7	6	22635	8087.1
1279.4	1450.8	7	6	6799	7232.3
1281.9	520.9	7	6	6860	4424.5
1284.6	1141.7	7	6	6854	1824.4
1286.1	86.3	7	6	14850	3550.5
1286.1	2002.8	7	6	6858	4095.7
1287.0	96.3	7	6	14871	3138.3
1287.4	1741.3	7	6	6866	3316.5
1289.4	1267.0	7	6	6888	2180.8
1289.8	1206.4	7	6	24169	3467.0
1289.8	1512.4	7	6	14884	2337.7
1291.5	744.1	7	6	6903	3679.6
1293.7	109.4	7	6	6918	2087.4
1294.5	1424.9	7	6	6910	2712.1
1294.9	545.2	7	6	14898	1795.0
1294.7	1863.6	7	6	6935	2121.1
1300.7	142.3	7	6	14909	3072.1
1303.0	1692.0	7	6	6962	7902.1
1305.0	1063.8	7	6	7040	1845.3
1306.0	573.8	7	6	6965	2489.2
1307.7	45.2	7	6	14936	2482.4
1311.0	109.0	7	6	14941	7883.5
1310.3	1248.1	7	6	14955	1932.7
1310.8	1794.9	7	6	7092	2659.9
1310.7	2038.5	7	6	14949	4891.3
1312.7	1486.4	7	6	7033	2305.2
1317.7	1253.2	7	6	14967	2367.2
1318.9	1799.2	7	6	7092	2668.8
1319.0	1809.8	7	6	7093	2706.5
1322.9	1830.7	7	6	7123	3095.8
1324.1	160.5	7	6	14983	4067.7
1325.2	1239.8	7	6	7132	2403.6
1325.1	1398.3	7	6	22677	3691.4
1325.1	1449.9	7	6	24224	2520.2
1328.4	458.2	7	6	7127	3570.9
1329.1	1280.7	7	6	15013	2082.6
1330.9	1449.1	7	6	24224	1748.1
1331.7	340.0	7	6	15025	4043.4
1331.8	1456.4	7	6	24223	2339.1
1333.7	1948.9	7	6	7215	2433.0
1335.2	688.8	7	6	18975	1969.9
1337.6	445.7	7	6	25292	2488.2
1339.4	496.7	7	6	15060	2156.1
1340.1	1922.7	7	6	15037	1827.9
1341.3	1513.9	7	6	24245	1820.3
1342.6	874.6	7	6	7288	2633.4
1344.1	926.2	7	6	7249	2775.1
1344.0	1022.0	7	6	15068	1835.1
1348.7	582.2	7	6	15066	7701.1
1348.8	760.2	7	6	7345	3430.2
1349.0	1239.5	7	6	7371	4662.0
1349.5	1655.8	7	6	7347	2161.1
1351.3	1917.2	7	6	7356	2666.6
1352.1	1209.0	7	6	7380	2226.4
1352.0	1948.6	7	6	24260	3298.5
1352.7	1823.2	7	6	7399	3815.2
1355.1	567.1	7	6	7377	2198.3
1355.8	770.0	7	6	7412	5092.4
1355.2	1069.9	7	6	787	4029.8
1356.1	758.6	7	6	7417	2809.0
1359.1	960.8	7	6	24252	4243.5
1360.4	990.5	7	6	7403	2741.5
1361.3	1852.2	7	6	7326	5161.2
1361.4	978.2	7	6	7444	2129.3
1361.9	1021.3	7	6	15125	2285.2
1362.6	1999.3	7	6	7442	3673.2
1362.9	218.5	7	6	24258	1817.4
1363.1	1393.2	7	6	24266	6163.7
1364.1	1125.8	7	6	24273	1934.9
1364.4	1654.6	7	6	7433	2504.0
1366.0	966.0	7	6	15131	6170.0
1365.3	1781.5	7	6	15132	3217.8
1366.3	1616.0	7	6	7462	2119.3
1367.7	689.1	7	6	7430	2452.3
1369.1	304.5	7	6	19009	2671.1
1369.2	918.8	7	6	7469	2778.7
1369.0	1822.8	7	6	15153	4832.9
1371.0	199.4	7	6	7518	2893.9
1371.8	1899.6	7	6	15151	7426.5
1376.7	1289.0	7	6	7604	1989.3
1379.1	1806.9	7	6	7516	1923.5
1380.1	549.8	7	6	24334	5341.5
1380.7	1940.6	7	6	15196	2959.1
1381.1	956.4	7	6	7583	3684.9
1381.1	1669.8	7	6	7601	3222.4
1382.2	2008.4	7	6	15184	2564.2
1383.0	1286.1	7	6	7604	2372.1
1384.4	184.6	7	6	7595	2798.1
1384.8	1328.4	7	6	7612	3284.0
1387.1	947.8	7	6	25308	1815.2
1388.0	330.0	7	6	15209	1729.8
1387.8	927.0	7	6	7646	2351.9
1389.5	514.5	7	6	24362	4866.5
1388.9	2020.9	7	6	15222	3319.9
1393.9	1283.5	7	6	7709	2458.0
1395.5	1179.1	7	6	7627	1954.9
1395.0	1582.9	7	6	7711	8105.7
1396.1	1200.3	7	6	7676	2875.2
1396.7	287.3	7	6	7713	2192.2
1397.5	885.6	7	6	15205	2436.1
1397.5	1631.7	7	6	7683	2322.8
1397.5	1710.0	7	6	15233	5154.5
1398.1	329.5	7	6	7720	2529.9
1398.4	1194.8	7	6	7737	1586.8
1398.2	1574.5	7	6	24330	3254.3
1401.5	1498.9	7	6	7766	3462.5
1402.5	401.0	7	6	22711	3631.6
1402.2	1625.0	7	6	15261	4927.7
1404.0	1481.4	7	6	15256	1999.3
1403.9	2043.7	7	6	15264	4374.9
1405.6	30.8	7	6	15276	4654.9
1405.9	1027.1	7	6	15266	3938.7
1405.6	1537.4	7	6	7741	2400.3
1406.5	1968.6	7	6	15280	11096.2
1409.6	1884.9	7	6	7810	2969.9
1412.1	1709.3	7	6	25316	2890.1
1413.2	1617.0	7	6	25693	3739.0
1414.2	155.1	7	6	15307	6111.1
1415.3	2024.1	7	6	7822	2080.7
1416.6	1554.7	7	6	15302	4423.9
1417.5	489.2	7	6	24383	3005.9
1419.3	1906.8	7	6	7864	2619.5
1422.9	12.1	7	6	7807	2108.4
1424.2	401.1	7	6	25333	4044.4
1425.3	1074.6	7	6	7901	2683.8
1426.0	1584.3	7	6	7861	2924.2
1426.3	1838.6	7	6	7918	1707.4
1429.6	152.0	7	6	15337	5700.8
1428.6	1488.5	7	6	7913	2764.5
1430.9	1477.0	7	6	845	6540.6
1430.2	2021.8	7	6	15358	2632.3
1431.4	1056.4	7	6	7932	2689.0
1431.3	1650.9	7	6	7906	3113.2
1432.9	410.0	7	6	15348	4302.7
1432.3	1634.5	7	6	15381	2414.5
1432.9	1459.8	7	6	15362	1923.6
1433.2	1701.5	7	6	7916	2228.6
1434.1	877.3	7	6	7945	1933.9
1438.1	382.3	7	6	7982	2566.7
1439.2	1976.5	7	6	15368	2545.4
1441.1	1427.2	7	6	7976	2135.5
1442.6	1166.7	7	6	15393	3721.9
1443.0	894.8	7	6	7963	1935.3
1443.4	1275.9	7	6	7993	3329.2
1446.2	1875.0	7	6	8002	2113.7
1446.8	16.8	7	6	15404	3064.6
1446.5	1428.0	7	6	7976	5907.0
1446.9	1844.2	7	6	15416	3749.9
1449.0	1543.6	7	6	15430	2065.9
1448.8	1640.5	7	6	8046	3596.3
1448.5	1780.4	7	6	24419	2295.6
1449.0	269.1	7	6	24408	3732.7
1450.6	742.7	7	6	15427	1743.7
1450.1	1049.2	7	6	8061	2977.7
1451.0	1471.3	7	6	8026	3741.7
1452.4	1700.7	7	6	8054	2315.8
1452.2	1989.6	7	6	15432	2228.9
1456.8	748.5	7	6	15427	3029.0
1455.8	1233.1	7	6	15439	2225.3
1457.2	1600.0	7	6	25364	2500.9
1458.3	1453.9	7	6	8160	3489.8
1459.5	1506.7	7	6	8183	3641.0
1462.5	1093.4	7	6	8128	3327.7
1465.8	2035.4	7	6	15470	2834.0
1469.2	53.4	7	6	15468	2338.1
1468.4	517.0	7	6	8134	2536.8
1474.0	1279.1	7	6	15506	3358.1
1473.9	2040.7	7	6	8194	3329.3
1474.7	1776.6	7	6	15502	1955.5
1476.4	223.0	7	6	8212	3780.1
1478.5	346.6	7	6	8224	4490.6
1480.0	1158.7	7	6	8207	2217.6
1480.9	1179.7	7	6	8208	1594.7
1480.9	1262.1	7	6	8238	1867.6
1481.9	436.8	7	6	15504	3083.6
1482.6	1314.1	7	6	8232	3826.1
1482.6	1838.6	7	6	15535	2094.6
1483.7	259.2	7	6	15529	2168.0
1485.2	779.5	7	6	8255	1759.9
1485.0	1353.6	7	6	8228	2387.2
1487.2	1507.6	7	6	8283	2767.8
1486.8	1582.9	7	6	8229	2004.2
1488.9	13.1	7	6	15550	2385.9
1489.7	724.5	7	6	8261	1916.3
1490.1	1338.9	7	6	8246	2667.6
1492.3	494.2	7	6	8317	1730.2
1494.3	388.3	7	6	24463	2170.8
1494.1	2040.6	7	6	8298	3385.2
1494.7	505.3	7	6	8344	2925.3
1495.8	1220.3	7	6	15559	3639.2
1495.6	1501.9	7	6	8331	4430.1
1496.7	1632.6	7	6	22755	2075.9
1497.4	1742.3	7	6	8325	2729.4
1498.5	1420.8	7	6	8312	2186.9
1503.5	1863.6	7	6	8410	2793.7
1508.4	1522.3	7	6	8414	3448.4
1508.3	1640.6	7	6	8396	2573.4
1509.8	1252.9	7	6	8393	3391.4
1511.7	636.4	7	6	8482	4364.9
1513.8	295.8	7	6	19163	3897.4
1514.1	1139.2	7	6	8453	2284.7
1515.9	234.8	7	6	8443	2446.7
1516.4	308.9	7	6	15664	2449.1
1516.3	727.6	7	6	8478	5247.0
1516.1	1252.0	7	6	15660	6107.7
1516.3	1461.3	7	6	8413	2018.0
1519.2	2032.5	7	6	8507	3950.8
1519.6	378.6	7	6	8510	3340.2
1520.2	1836.7	7	6	8457	1931.1
1521.1	1372.0	7	6	19176	3615.2
1523.2	1982.1	7	6	8521	2321.0
1524.2	938.1	7	6	8423	2239.6
1523.7	1087.4	7	6	8501	3258.0
1526.8	197.7	7	6	8508	3554.8
1525.7	746.4	7	6	8523	2856.2
1527.9	1104.6	7	6	902	1635.6
1531.5	1142.5	7	6	8559	2520.3
1532.5	1805.1	7	6	8563	1986.4
1532.8	401.3	7	6	15691	2887.7
1534.0	1510.9	7	6	24505	3494.4
1534.8	358.3	7	6	15713	2807.8
1534.7	621.1	7	6	8601	2116.5
1536.1	1090.7	7	6	908	2301.6
1536.5	1413.0	7	6	8582	2169.0
1540.7	1271.2	7	6	8617	3408.4
1542.0	1507.2	7	6	24505	3478.5
1541.6	580.7	7	6	15705	4568.1
1541.9	1926.4	7	6	15747	2816.6
1543.2	1125.5	7	6	8652	2468.4
1542.8	1398.8	7	6	8646	3222.3
1546.7	1553.8	7	6	15736	5418.6
1545.7	1993.8	7	6	15757	3162.4
1547.5	513.8	7	6	8626	4687.5
1548.5	742.2	7	6	8664	3946.7
1549.0	1200.5	7	6	8658	2377.1
1550.6	1485.6	7	6	8691	6161.1
1551.3	1654.7	7	6	8612	5357.8
1552.4	1865.8	7	6	15778	3459.8
1555.2	1164.1	7	6	8716	2713.0
1555.7	1685.3	7	6	8722	1691.9
1558.0	1460.5	7	6	8728	3457.3
1562.7	1652.8	7	6	8744	2209.6
1564.0	430.5	7	6	15788	2588.5
1566.0	605.9	7	6	8755	4015.7
1566.6	333.8	7	6	15802	2664.4
1567.8	1305.0	7	6	15806	5679.0
1568.7	1166.0	7	6	8765	3026.0
1569.6	1775.9	7	6	15820	1658.6
1572.1	1588.9	7	6	24566	2807.6
1574.6	1693.1	7	6	24552	2202.8
1576.3	1295.0	7	6	8856	3204.8
1576.2	1498.2	7	6	8811	1668.1
1577.7	533.5	7	6	19231	5091.9
1580.4	614.2	7	6	936	3241.1
1580.1	1518.8	7	6	8903	3334.0
1581.1	27.3	7	6	15856	3150.8
1580.6	824.2	7	6	8875	2662.3
1582.8	1276.8	7	6	937	7294.4
1588.7	620.9	7	6	8886	2858.8
1589.0	1090.9	7	6	8868	2359.6
1592.8	533.8	7	6	8871	1889.2
1595.5	1229.8	7	6	953	3698.9
1597.4	1888.4	7	6	15894	2477.4
1600.1	1005.2	7	6	15926	4348.3
1599.7	1194.2	7	6	15912	2098.8
1601.2	757.6	7	6	8943	2792.7
1601.0	1546.4	7	6	24574	2648.1
1601.1	1858.6	7	6	8978	4093.9
1605.5	734.7	7	6	19267	3563.4
1605.3	1916.2	7	6	9020	3207.8
1605.8	454.5	7	6	15916	2630.7
1608.3	636.5	7	6	8998	2504.8
1607.7	1209.7	7	6	9001	2260.3
1608.6	697.9	7	6	9008	2461.9
1611.7	1954.0	7	6	15951	3356.8
1616.9	906.2	7	6	15962	3061.2
1617.0	1429.4	7	6	9051	4977.7
1616.7	440.1	7	6	9068	3044.6
1618.6	1907.7	7	6	9052	3718.5
1618.8	1448.0	7	6	9130	3517.2
1619.0	1803.1	7	6	9078	2908.4
1620.5	25.7	7	6	15982	2456.6
1621.4	750.5	7	6	9133	4148.2
1623.0	737.9	7	6	964	3669.2
1624.8	1567.2	7	6	9061	3149.3
1626.1	525.0	7	6	963	2958.3
1626.6	1558.0	7	6	9116	3926.6
1628.4	1615.6	7	6	9170	3616.2
1630.3	1085.2	7	6	16009	3386.9
1629.7	1284.6	7	6	9187	12003.8
1632.3	272.2	7	6	9178	2490.6
1632.1	1315.6	7	6	9189	3832.5
1631.6	1915.9	7	6	9163	2199.8
1633.0	1583.3	7	6	16015	3623.9
1633.4	1878.2	7	6	9156	3201.2
1634.5	687.5	7	6	19282	5340.9
1635.0	28.2	7	6	16020	2382.1
1635.0	1170.8	7	6	9167	2249.7
1634.7	1716.6	7	6	9225	2269.2
1641.0	728.0	7	6	16036	2881.5
1643.4	543.2	7	6	16050	1504.7
1643.3	743.2	7	6	9221	2100.1
1644.0	1560.2	7	6	9259	3414.3
1646.7	660.2	7	6	9234	2217.2
1647.9	32.9	7	6	16052	2888.8
1649.5	2034.4	7	6	16065	2033.3
1650.3	1974.0	7	6	9261	3204.4
1652.5	867.4	7	6	9292	3126.7
1655.4	1862.9	7	6	16080	4357.1
1656.7	222.2	7	6	9285	3484.7
1657.9	126.7	7	6	16093	2698.5
1658.6	572.6	7	6	9310	3773.6
1664.2	988.3	7	6	9331	2234.2
1666.9	141.3	7	6	16114	2092.5
1668.8	259.9	7	6	16108	2773.7
1669.5	1186.6	7	6	9351	3405.8
1670.5	1037.2	7	6	9398	3211.9
1672.2	1442.3	7	6	9395	1934.8
1674.0	873.3	7	6	16127	3180.1
1676.1	1619.9	7	6	9415	2644.9
1681.7	36.7	7	6	16144	2124.1
1681.9	1563.1	7	6	16162	2805.8
1682.1	1980.2	7	6	9425	3776.4
1686.3	892.8	7	6	9422	2668.2
1686.0	1553.4	7	6	16162	3489.7
1689.2	158.2	7	6	9448	3177.9
1692.1	737.7	7	6	16187	2600.4
1693.0	44.7	7	6	9451	1877.1
1693.9	149.1	7	6	16191	1780.3
1693.3	1674.8	7	6	9484	4103.1
1694.6	602.0	7	6	19332	3066.1
1695.1	791.5	7	6	16180	3150.8
1697.5	1359.9	7	6	9516	4079.4
1698.4	893.2	7	6	9511	2748.8
1698.5	1713.1	7	6	9515	2170.2
1699.4	1020.0	7	6	9524	1781.4
1699.2	1936.2	7	6	9490	4847.9
1701.3	733.4	7	6	9526	2034.8
1701.5	1532.1	7	6	9486	3855.9
1702.5	725.5	7	6	16200	2551.7
1704.8	1562.1	7	6	16224	2270.0
1705.5	1903.4	7	6	16240	2232.9
1710.3	1449.1	7	6	9564	2176.5
1710.9	1097.1	7	6	9573	2206.4
1712.4	1653.9	7	6	9566	3328.0
1713.3	223.1	7	6	16261	2392.6
1715.1	210.2	7	6	16235	2261.8
1715.6	1711.4	7	6	24648	2338.2
1717.1	1245.8	7	6	9555	3789.6
1721.5	1776.1	7	6	9602	2963.5
1720.8	1902.1	7	6	16289	3722.4
1721.5	67.0	7	6	20345	4138.9
1725.2	1282.1	7	6	19365	3999.7
1725.2	1525.2	7	6	9635	3184.1
1726.2	1261.2	7	6	998	2137.2
1727.8	190.1	7	6	16326	2518.5
1733.0	2022.4	7	6	9662	3644.3
1733.0	320.8	7	6	16344	3276.0
1735.0	1002.1	7	6	16342	2697.5
1734.7	1617.0	7	6	9646	8590.2
1734.6	1958.9	7	6	9625	2373.3
1737.2	1109.3	7	6	9671	3934.6
1737.5	1424.7	7	6	9681	1770.9
1739.1	361.4	7	6	16353	3178.6
1739.8	1635.4	7	6	9698	2979.8
1741.5	317.6	7	6	16367	2692.5
1741.7	1831.1	7	6	9729	2817.7
1742.2	1987.8	7	6	16380	4721.5
1743.7	1044.8	7	6	16378	2855.1
1745.5	1623.5	7	6	9698	3201.8
1746.9	1018.8	7	6	9732	2854.2
1746.4	1734.2	7	6	9709	2719.3
1748.6	1821.3	7	6	9729	3606.4
1749.4	885.7	7	6	16389	3384.5
1749.6	1904.1	7	6	9773	3113.4
1752.4	271.0	7	6	16403	3124.5
1752.8	1528.0	7	6	9757	2433.3
1753.9	50.4	7	6	9765	2200.4
1754.9	1516.2	7	6	9807	4402.9
1756.0	1937.3	7	6	9801	2642.4
1759.9	1116.1	7	6	1007	2203.4
1763.6	958.1	7	6	9814	2652.6
1763.6	1123.8	7	6	16450	3084.9
1763.1	1393.7	7	6	16457	4459.3
1768.8	1830.0	7	6	24689	2360.1
1771.0	358.8	7	6	9839	2176.2
1774.9	1534.8	7	6	16514	3530.5
1777.0	1106.5	7	6	9927	2463.1
1778.3	276.8	7	6	16534	3507.5
1778.1	809.5	7	6	9883	4539.5
1779.7	1938.1	7	6	9894	3610.8
1780.2	1588.7	7	6	9940	3267.3
1781.0	1602.7	7	6	9901	2126.3
1783.4	1136.1	7	6	9923	2115.6
1784.9	958.4	7	6	16560	3123.5
1785.6	1650.3	7	6	19416	2437.2
1788.7	1417.0	7	6	9950	3170.7
1790.2	1762.3	7	6	9959	2880.9
1791.3	1317.9	7	6	16589	2660.6
1792.1	934.3	7	6	16588	1672.5
1792.6	1744.5	7	6	9958	3617.3
1795.1	1620.6	7	6	16581	2448.1
1796.5	1149.7	7	6	19432	2133.6
1798.7	154.8	7	6	19437	2938.3
1799.2	1790.4	7	6	10009	1623.6
1798.7	2001.8	7	6	16616	6753.3
1800.4	1796.7	7	6	10023	2306.9
1801.3	815.5	7	6	9943	3137.3
1802.0	1928.9	7	6	10015	2737.4
1805.9	644.6	7	6	16650	3560.7
1807.7	47.3	7	6	16591	3425.9
1806.7	273.5	7	6	24717	4983.2
1807.4	1476.6	7	6	16633	3480.1
1808.2	363.3	7	6	16657	3095.6
1809.3	1308.5	7	6	10038	2257.2
1811.1	1829.5	7	6	24726	2945.3
1813.5	1000.7	7	6	10081	3741.1
1813.3	1759.5	7	6	24724	2633.8
1815.6	882.2	7	6	10092	1949.8
1818.3	791.6	7	6	16696	2795.7
1818.2	1798.0	7	6	16682	2252.4
1819.7	35.7	7	6	10098	2196.4
1819.1	1304.1	7	6	10117	2924.9
1819.5	1698.3	7	6	10097	1803.5
1825.5	623.1	7	6	10138	2274.8
1825.5	631.7	7	6	10132	2597.6
1824.7	1997.9	7	6	16714	2028.3
1829.2	130.2	7	6	16737	3208.2
1831.2	1508.3	7	6	10150	3158.8
1833.4	1177.3	7	6	10177	6003.7
1832.7	2022.7	7	6	10149	4240.0
1835.1	1779.6	7	6	10161	2893.6
1835.0	1840.7	7	6	24748	3243.9
1840.7	1437.2	7	6	10200	1711.2
1842.2	1900.0	7	6	16790	3562.9
1843.3	1638.5	7	6	16771	7142.4
1844.0	1864.2	7	6	10192	8216.5
1849.6	607.4	7	6	16792	2490.2
1850.1	88.0	7	6	16799	3683.2
1850.3	1405.9	7	6	10204	2615.8
1851.0	2017.4	7	6	16798	3308.6
1851.8	618.3	7	6	16820	2792.8
1854.4	1448.3	7	6	10229	2564.7
1859.7	701.9	7	6	10278	3365.8
1861.1	1176.6	7	6	24757	2926.5
1860.7	1422.3	7	6	10275	2123.0
1862.0	1522.2	7	6	10256	4018.1
1863.2	1642.8	7	6	10280	2523.0
1865.1	1622.1	7	6	16832	1963.0
1868.3	1355.5	7	6	10295	3104.2
1869.8	1600.8	7	6	16855	1534.4
1871.5	285.5	7	6	16867	3070.1
1871.7	1749.1	7	6	10314	3772.1
1874.1	1544.8	7	6	10329	1691.6
1876.8	1377.5	7	6	10345	3170.8
1878.8	919.6	7	6	10359	2586.7
1881.2	138.4	7	6	16905	2080.9
1880.7	1438.1	7	6	10326	4384.8
1882.9	1832.3	7	6	16930	3312.7
1886.6	1373.3	7	6	10384	4574.5
1885.4	1407.0	7	6	16887	3930.3
1886.2	1671.4	7	6	10379	2282.1
1888.3	951.3	7	6	10394	3244.4
1887.9	1200.1	7	6	16960	3352.5
1889.2	18.0	7	6	16911	1990.0
1890.3	1601.4	7	6	10398	3429.0
1889.7	1692.3	7	6	10365	1957.7
1892.4	1216.6	7	6	10437	2877.1
1893.1	574.0	7	6	10400	6115.9
1893.1	633.7	7	6	10415	3767.8
1895.6	378.2	7	6	16993	3696.4
1899.0	1783.3	7	6	10399	1837.8
1899.0	1835.8	7	6	16997	2749.3
1903.0	1615.2	7	6	17026	3303.3
1906.0	1558.0	7	6	17010	14168.2
1906.1	1512.0	7	6	17032	2264.1
1907.8	1433.9	7	6	10498	1929.8
1909.4	1148.2	7	6	10464	2412.9
1912.8	1087.6	7	6	10509	2783.5
1913.7	1192.1	7	6	10496	3575.1
1914.7	383.0	7	6	17049	3500.5
1915.5	843.8	7	6	10532	6744.0
1917.4	1879.8	7	6	17085	3382.2
1919.5	1620.5	7	6	10544	4196.0
1918.8	1807.8	7	6	17094	2774.7
1922.0	1496.2	7	6	17099	2549.7
1923.7	436.0	7	6	10553	1771.2
1924.2	1217.9	7	6	10584	2553.1
1926.5	964.7	7	6	17091	2709.6
1925.9	1662.2	7	6	17120	3582.6
1926.6	1599.5	7	6	24795	2589.8
1927.7	1521.1	7	6	10578	2141.6
1929.3	1561.9	7	6	17108	3305.1
1929.1	1854.2	7	6	10589	2093.8
1929.4	984.4	7	6	10582	3016.6
1931.2	1040.0	7	6	24799	21497.8
1931.0	1472.5	7	6	10594	2670.5
1932.8	1820.8	7	6	17151	2357.9
1935.3	864.3	7	6	10661	3502.7
1936.0	1106.6	7	6	10617	5955.2
1938.8	1037.8	7	6	24800	2911.6
1940.1	1309.1	7	6	10627	4957.2
1943.0	146.0	7	6	10633	4211.0
1942.2	969.9	7	6	10657	2324.4
1941.9	1858.7	7	6	17172	3070.7
1943.7	1286.6	7	6	17173	2225.7
1944.3	1316.0	7	6	10627	1777.3
1949.0	1742.2	7	6	17227	4344.4
1951.9	1344.2	7	6	10692	5961.9
1950.8	1841.5	7	6	17212	2786.8
1952.0	1897.4	7	6	10695	3882.1
1954.6	1209.2	7	6	17217	2210.2
1955.1	1301.4	7	6	10691	2434.9
1955.8	1464.3	7	6	17261	2654.6
1956.1	87.1	7	6	19587	1918.7
1955.4	2019.8	7	6	17258	3066.8
1958.4	815.2	7	6	10699	4046.2
1961.6	1738.5	7	6	10747	4717.8
1961.6	1316.1	7	6	10742	3071.4
1962.2	1463.3	7	6	17261	1819.8
1962.9	706.3	7	6	10729	2292.9
1963.7	1283.2	7	6	10714	3334.5
1964.2	1562.2	7	6	10726	3093.0
1966.3	638.3	7	6	10752	2211.5
1967.5	1469.3	7	6	10762	4853.6
1967.3	1554.5	7	6	24825	2460.1
1968.3	1625.0	7	6	24820	1537.0
1969.4	980.3	7	6	24826	3245.1
1970.2	1600.6	7	6	17280	2342.9
1971.0	1759.4	7	6	10786	2033.8
1971.9	645.8	7	6	10740	3032.5
1973.8	380.9	7	6	17310	3504.1
1974.0	152.5	7	6	17332	3464.7
1975.0	1311.5	7	6	10777	3312.0
1973.7	1613.6	7	6	10778	2121.5
1975.0	1747.4	7	6	10774	5189.0
1975.2	820.7	7	6	10769	5159.5
1977.2	967.1	7	6	25506	1996.0
1977.7	1635.0	7	6	17334	2854.3
1980.7	459.6	7	6	17336	2878.1
1981.3	1370.1	7	6	10804	2007.1
1981.5	1490.0	7	6	10811	3913.2
1980.9	1620.7	7	6	10812	2263.0
1981.6	849.3	7	6	17359	2794.1
1983.1	158.5	7	6	10822	3969.8
1984.4	119.5	7	6	17368	2458.0
1985.0	1448.0	7	6	10810	11409.6
1986.5	1947.7	7	6	17366	2862.2
1988.6	14.8	7	6	17379	2770.2
1992.1	1465.6	7	6	10855	3269.0
1993.4	803.4	7	6	10877	2497.7
1992.6	1243.3	7	6	10873	2083.4
1994.4	1507.4	7	6	17405	2120.4
1994.9	677.8	7	6	10927	2884.3
1997.7	1574.9	7	6	10904	2813.7
2000.4	857.8	7	6	17449	3247.8
2000.0	903.0	7	6	10881	7104.3
2002.4	649.7	7	6	17448	3727.7
2001.9	1146.9	7	6	17429	2538.4
2004.0	1241.9	7	6	24872	2349.6
2012.0	1368.6	7	6	10928	3074.0
2011.8	1678.4	7	6	25531	2593.2
2014.8	1774.1	7	6	10934	2058.9
2016.5	994.3	7	6	24903	2593.9
2017.2	1465.9	7	6	10944	2762.2
2017.2	1896.0	7	6	17503	4885.1
2018.7	1408.9	7	6	17549	4379.4
2021.1	436.9	7	6	10961	2714.3
2022.5	1752.6	7	6	17557	8207.2
2029.1	241.5	7	6	10985	3109.2
2030.1	1682.2	7	6	17576	2788.2
2034.2	661.2	7	6	17617	1920.7
2033.7	1186.1	7	6	11027	5625.5
2034.9	344.4	7	6	11018	2583.2
2036.0	957.3	7	6	11020	6033.7
2034.8	986.1	7	6	17596	2871.9
2035.8	146.2	7	6	17595	2972.8
2036.3	1140.9	7	6	11006	2699.4
2037.4	701.1	7	6	11048	4599.9
2038.1	1409.8	7	6	17611	3286.1
2040.5	1337.0	7	6	11021	4439.3
2042.3	349.0	7	6	17642	4489.9
2042.0	1352.4	7	6	17639	6478.2
2044.0	1037.7	7	6	11058	23495.5
2042.7	1277.6	7	6	11039	6097.2
2043.1	1676.8	7	6	11056	6328.2
2044.5	401.7	7	6	17633	5952.9
2044.9	1288.5	7	6	11055	6364.8
11.1	868.6	7	6	22874	12881.1
394.6	942.8	7	6	22171	11782.5
914.9	723.2	7	6	4565	12869.9
19.9	762.7	7	6	22870	3076.2
29.1	876.3	7	6	11146	5593.8
115.0	355.5	7	6	11	13402.6
120.1	841.4	7	6	1265	3151.6
122.1	1160.9	7	6	11439	3061.9
142.7	885.8	7	6	1308	4747.3
179.9	1377.2	7	6	22998	5121.6
184.5	1079.9	7	6	17846	3116.3
246.5	1690.8	7	6	17918	8841.3
280.3	1373.7	7	6	1791	4404.2
280.9	435.6	7	6	12037	8871.6
285.9	513.6	7	6	12081	3658.5
331.4	909.9	7	6	2010	1800.1
334.8	1226.6	7	6	25578	9611.1
352.0	1287.0	7	6	2073	2540.1
373.7	393.3	7	6	12362	3815.0
382.4	1037.9	7	6	2186	3970.8
398.6	1820.1	7	6	25098	6508.7
408.0	987.1	7	6	2327	7270.7
417.0	1225.0	7	6	22180	4010.2
425.0	1083.1	7	6	67	4766.9
428.0	913.1	7	6	23317	3646.6
428.4	1102.9	7	6	18108	4438.9
443.7	1844.3	7	6	12578	11453.7
446.1	589.7	7	6	71	6224.8
465.9	1719.0	7	6	12667	3078.5
490.1	1175.4	7	6	18157	3990.8
501.6	1312.3	7	6	18166	3193.4
504.3	1162.6	7	6	18162	2623.0
542.2	1231.3	7	6	23446	9869.3
548.8	1003.5	7	6	12860	6355.0
558.0	1386.4	7	6	23480	9577.6
577.2	985.4	7	6	12942	3698.5
588.4	1150.6	7	6	25138	4344.1
619.1	1424.8	7	6	23561	4781.3
623.9	682.6	7	6	3204	4376.3
652.8	945.1	7	6	23583	3547.1
659.2	1462.8	7	6	23590	6898.8
669.8	930.0	7	6	13194	6727.1
674.1	1239.0	7	6	13227	4437.8
673.9	1323.6	7	6	13214	3895.4
735.9	635.6	7	6	25158	6948.5
738.4	306.8	7	6	245	4152.0
739.3	1119.5	7	6	18374	10263.5
740.5	874.1	7	6	3705	5461.8
747.5	1023.5	7	6	3747	11262.7
748.0	1238.8	7	6	23621	7942.8
776.0	784.5	7	6	3867	6737.5
776.4	1778.6	7	6	3912	3228.1
797.9	791.8	7	6	23646	11426.1
803.7	732.8	7	6	4027	5152.3
807.0	2027.8	7	6	13557	4910.4
818.9	134.4	7	6	13600	4702.7
819.8	962.1	7	6	18433	8572.3
835.7	889.7	7	6	25633	4948.5
852.5	2030.3	7	6	23687	4786.2
881.5	965.3	7	6	4414	3643.7
886.9	680.4	7	6	22420	4643.0
889.3	1192.4	7	6	18497	6878.5
906.4	1056.7	7	6	13781	5999.2
911.6	294.6	7	6	4532	4957.0
926.0	834.3	7	6	13854	3376.4
936.4	1785.1	7	6	23779	13387.1
942.7	942.7	7	6	23789	5809.3
951.2	357.3	7	6	4799	5971.7
967.8	953.2	7	6	13953	4631.4
969.1	879.3	7	6	22481	3669.7
971.5	1434.9	7	6	4822	7650.1
974.9	1862.0	7	6	4852	7061.9
979.1	998.4	7	6	4896	3187.1
1001.3	876.0	7	6	18591	3924.0
1017.2	1224.4	7	6	18616	3239.9
1034.2	1190.5	7	6	5298	5257.1
1068.4	1557.6	7	6	23860	10953.2
1103.7	572.0	7	6	18710	5112.5
1108.4	1735.4	7	6	5716	2603.0
1111.1	1712.3	7	6	5669	6269.8
1116.3	1280.9	7	6	14327	6090.1
1117.5	1641.2	7	6	5710	5147.1
1161.5	1533.6	7	6	14469	8778.8
1166.2	1552.9	7	6	6048	5298.1
1205.7	377.3	7	6	6289	2905.0
1217.6	882.5	7	6	649	5200.9
1245.4	1912.8	7	6	25260	3472.3
1250.9	1244.2	7	6	14785	3617.5
1259.8	1271.3	7	6	24118	4965.7
1279.0	192.4	7	6	24146	5176.6
1283.9	1879.3	7	6	22647	6863.4
1287.6	988.9	7	6	704	4894.9
1289.4	1765.8	7	6	14888	5102.8
1294.4	1973.8	7	6	14906	6330.2
1296.6	1290.5	7	6	25282	3514.4
1300.1	114.9	7	6	18930	8643.8
1300.7	1756.6	7	6	14929	7971.9
1303.7	1210.9	7	6	22666	7809.7
1318.0	1698.4	7	6	7110	6404.9
1329.6	381.1	7	6	7263	6913.6
1333.6	1406.2	7	6	22678	3000.6
1349.0	872.1	7	6	7288	4530.5
1366.7	812.0	7	6	7454	5156.8
1367.2	1648.2	7	6	15157	6058.1
1374.5	1864.0	7	6	19018	7183.0
1392.7	1432.3	7	6	15225	6920.7
1429.7	1118.4	7	6	15352	6149.9
1455.2	394.4	7	6	15441	5512.1
1458.6	475.2	7	6	24431	6933.1
1508.9	1308.5	7	6	19166	4671.3
1597.5	672.1	7	6	15919	7541.5
1609.3	672.5	7	6	15919	5020.1
1651.1	1497.6	7	6	9267	9025.4
1676.1	789.5	7	6	9397	4615.0
1738.4	1886.2	7	6	9738	5881.3
1751.0	1913.5	7	6	25438	7485.5
1757.4	1275.0	7	6	9789	5389.7
1782.5	231.0	7	6	19414	5123.3
1783.4	1066.5	7	6	9938	5835.1
1800.5	1632.3	7	6	19443	20516.3
1814.2	22.0	7	6	10091	5305.1
1827.4	19.4	7	6	16719	5719.7
1856.0	1279.8	7	6	19494	7192.9
1866.2	1174.7	7	6	24757	3688.6
1874.6	1462.8	7	6	10288	6439.5
1928.6	914.9	7	6	17135	5562.0
1928.5	994.1	7	6	10583	7314.2
1934.8	1178.3	7	6	10602	5155.8
1962.0	890.2	7	6	10735	10214.2
1994.3	936.5	7	6	25517	4282.3
1999.2	870.6	7	6	25526	4267.3
2001.2	1817.3	7	6	17453	4962.4
19.9	1776.3	7	6	1069	2291.4
21.8	1844.4	7	6	17688	4289.8
30.3	816.8	7	6	11153	2700.4
76.3	542.5	7	6	1171	3125.9
96.2	1206.3	7	6	24999	2556.3
124.8	1404.2	7	6	17770	2276.9
165.2	1007.1	7	6	22987	1704.3
183.9	809.1	7	6	25786	1911.4
212.6	783.9	7	6	23017	2459.6
236.0	289.9	7	6	17904	3591.6
249.6	515.6	7	6	11876	2329.5
263.9	1832.6	7	6	1686	2499.1
266.2	719.3	7	6	22115	1762.4
292.4	1707.8	7	6	23066	3558.2
294.9	460.1	7	6	25039	2025.6
294.9	561.2	7	6	17970	2262.2
296.4	1648.3	7	6	1854	3634.2
318.0	1437.0	7	6	12204	4622.8
347.8	960.6	7	6	25060	2154.6
349.4	415.2	7	6	23185	3232.2
350.8	1697.8	7	6	23206	3252.8
357.0	1675.2	7	6	18036	1846.6
358.5	994.0	7	6	23207	2822.1
359.5	1081.0	7	6	18041	1976.7
386.5	941.6	7	6	22171	2356.1
392.1	226.3	7	6	18071	3910.7
448.0	1177.0	7	6	18120	5096.8
453.5	154.5	7	6	18126	2456.4
509.2	1634.7	7	6	18168	4024.8
510.4	827.8	7	6	23403	1656.2
516.9	1195.3	7	6	23393	2357.6
521.0	609.5	7	6	97	3736.2
529.0	961.2	7	6	12800	2819.5
551.2	1553.3	7	6	18208	2660.8
567.4	849.7	7	6	2882	5422.0
580.8	828.2	7	6	23491	3567.3
586.8	961.9	7	6	12946	2940.1
605.7	1668.8	7	6	3047	1880.2
612.1	1963.8	7	6	13060	2280.4
620.0	1025.6	7	6	3120	3018.7
622.0	236.4	7	6	3167	3355.0
656.4	1469.5	7	6	23590	2980.6
671.4	1400.2	7	6	3383	3439.3
680.1	1774.3	7	6	3421	2692.5
683.5	1476.6	7	6	3437	3200.2
709.3	1995.3	7	6	13296	2506.9
713.0	647.2	7	6	3595	3491.0
720.0	127.3	7	6	13316	2299.7
722.1	636.0	7	6	23611	2093.5
755.4	672.0	7	6	3743	1861.7
763.4	488.4	7	6	18391	2120.9
804.8	1104.6	7	6	4070	1593.4
822.4	1381.1	7	6	4163	2729.6
834.0	1116.7	7	6	4220	1600.7
839.2	25.5	7	6	18444	3421.3
838.8	768.0	7	6	13632	2274.3
841.0	84.8	7	6	18453	3349.6
863.7	1041.1	7	6	13690	6501.0
867.2	697.0	7	6	23716	7080.6
869.6	1734.3	7	6	4348	5751.0
875.5	978.7	7	6	13702	2200.0
878.2	790.3	7	6	4405	1814.9
886.3	1798.7	7	6	4463	3859.6
910.7	1862.9	7	6	18511	2189.5
921.0	908.3	7	6	23774	2387.3
930.9	1860.8	7	6	18531	3270.4
941.5	352.9	7	6	4732	3747.7
952.7	230.2	7	6	18547	3053.3
953.3	1960.5	7	6	4744	3257.1
965.2	893.2	7	6	22467	2572.7
992.9	104.5	7	6	18582	2384.3
992.7	891.6	7	6	4955	1518.8
994.4	1070.4	7	6	18577	3035.6
1001.5	289.9	7	6	18596	3258.0
1022.4	950.1	7	6	5211	3162.2
1032.5	1171.4	7	6	464	4348.7
1041.1	102.0	7	6	18650	3244.9
1059.7	1637.0	7	6	5432	2810.5
1081.9	1155.4	7	6	23875	1445.5
1105.8	344.7	7	6	18714	2757.9
1110.3	2021.1	7	6	5723	4097.6
1111.8	145.2	7	6	5759	2937.9
1117.1	1753.8	7	6	18720	10157.5
1126.4	1456.3	7	6	14386	3531.0
1134.7	1935.3	7	6	18746	4087.4
1155.7	607.9	7	6	18774	3759.8
1158.2	11.4	7	6	14439	3943.5
1164.9	783.4	7	6	18779	2825.8
1164.6	1698.5	7	6	14491	3010.2
1173.1	1741.3	7	6	6112	3859.2
1195.7	1552.9	7	6	14580	3698.1
1202.0	1277.8	7	6	14623	11940.3
1215.8	1506.4	7	6	14648	5211.3
1217.0	1641.0	7	6	653	5651.0
1228.3	1105.7	7	6	14705	10718.4
1236.1	192.8	7	6	6510	3034.9
1238.9	1570.0	7	6	6534	3152.2
1239.4	1791.5	7	6	6566	3771.8
1240.4	1238.9	7	6	24055	1829.8
1241.0	821.8	7	6	14731	1796.0
1243.2	1484.2	7	6	6616	5461.4
1255.4	1976.8	7	6	18871	2192.8
1256.4	1819.0	7	6	24119	1766.0
1272.1	1530.8	7	6	22630	2265.8
1277.9	2016.8	7	6	6801	1575.5
1294.0	264.4	7	6	18923	2811.1
1305.4	1993.1	7	6	18943	4084.0
1308.5	168.7	7	6	6995	2531.6
1309.4	1989.6	7	6	18943	2391.0
1324.3	1857.9	7	6	18965	1820.0
1330.1	1689.6	7	6	7171	4188.3
1331.9	225.6	7	6	7199	1912.8
1345.0	611.1	7	6	15078	2168.5
1352.7	1526.0	7	6	7323	1916.8
1355.8	818.3	7	6	18996	2348.2
1359.7	882.9	7	6	15096	2031.3
1373.8	443.7	7	6	19028	2626.3
1391.2	1958.6	7	6	19041	5330.3
1396.9	1088.8	7	6	7723	2124.9
1401.2	1692.2	7	6	7791	3647.4
1405.5	1824.2	7	6	25315	4531.4
1409.5	2022.1	7	6	19065	3348.2
1432.4	1166.2	7	6	843	6410.1
1435.4	244.9	7	6	24395	3577.4
1439.9	2024.9	7	6	15379	2117.2
1452.3	1645.8	7	6	8073	5250.1
1452.9	459.4	7	6	24409	2358.1
1460.1	1292.8	7	6	858	2321.8
1461.1	1795.4	7	6	15456	7331.0
1461.6	1621.3	7	6	24437	3563.5
1463.6	1997.1	7	6	19120	4451.9
1472.3	1816.0	7	6	15503	1478.8
1478.9	709.5	7	6	15498	4151.3
1493.2	293.9	7	6	24465	2191.7
1510.3	1719.2	7	6	8389	1991.5
1520.7	365.4	7	6	8472	2836.7
1532.5	65.8	7	6	19180	2729.8
1537.0	88.1	7	6	15734	2449.0
1537.0	383.7	7	6	8574	2508.2
1541.9	1279.0	7	6	22761	3181.2
1547.5	1560.4	7	6	8648	2287.5
1568.6	1106.9	7	6	8758	1914.1
1575.6	1818.5	7	6	933	3004.6
1577.0	1558.8	7	6	8776	4055.7
1578.2	1580.5	7	6	24566	3068.5
1587.2	1472.7	7	6	15859	2872.2
1588.4	506.3	7	6	19241	2002.0
1620.9	730.4	7	6	9083	1835.6
1651.1	900.2	7	6	9301	2979.0
1669.2	29.7	7	6	25420	2116.3
1681.1	1106.0	7	6	985	2541.1
1706.4	1639.5	7	6	9562	3286.1
1713.7	75.4	7	6	25729	1797.5
1714.4	1221.6	7	6	16273	6426.6
1720.9	1479.9	7	6	19361	3054.1
1728.4	197.6	7	6	19372	1760.2
1749.0	834.6	7	6	9713	3601.1
1786.3	1854.2	7	6	24703	3554.3
1788.3	62.9	7	6	16554	2636.4
1788.3	336.8	7	6	19426	2145.2
1789.4	1326.6	7	6	19429	3085.0
1794.0	1380.9	7	6	16576	3011.4
1808.7	1658.7	7	6	10085	5157.0
1837.9	1183.2	7	6	10129	2875.7
1844.0	1931.5	7	6	19487	4295.5
1857.9	1311.9	7	6	10234	4122.0
1881.7	1558.2	7	6	10354	2252.4
1892.4	1363.5	7	6	10432	2158.5
1929.9	1279.9	7	6	25755	3532.0
1931.9	871.3	7	6	24806	5341.1
1931.9	1902.4	7	6	19568	3989.4
1942.1	1719.6	7	6	17182	2434.8
1952.0	945.8	7	6	17215	5251.3
1964.3	1596.9	7	6	10751	5170.9
1965.3	1715.1	7	6	17298	2543.7
1966.0	109.5	7	6	25499	3010.0
1982.0	652.8	7	6	19612	3796.3
1987.0	703.7	7	6	24849	4373.4
2012.3	1755.8	7	6	19647	4394.4
2022.7	1362.1	7	6	19669	3299.2
2026.4	898.9	7	6	19672	2434.2
2029.6	1595.0	7	6	24941	3833.1
316.5	1326.6	8	6	23114	13846.6
337.6	888.5	8	6	12278	11824.2
19.4	873.1	8	6	22874	4849.0
25.1	719.4	8	6	11152	10845.6
35.0	662.4	8	6	11171	8601.3
71.8	1516.8	8	6	11282	7449.9
74.1	1555.7	8	6	11283	12190.6
126.8	1042.1	8	6	1267	7448.6
136.3	1631.3	8	6	17791	7046.3
161.7	1904.3	8	6	11580	12226.9
164.8	1095.5	8	6	1390	6484.2
170.6	778.2	8	6	11620	7194.7
195.0	1169.6	8	6	11683	11938.1
233.9	1784.3	8	6	23032	13073.3
290.8	641.1	8	6	17960	8124.2
319.4	1631.3	8	6	12187	7042.0
348.3	994.0	8	6	2072	9374.7
349.7	1753.9	8	6	12274	11013.5
352.8	1703.8	8	6	18029	8906.7
364.9	925.2	8	6	2120	8440.2
369.6	1318.4	8	6	23227	11655.0
378.1	1127.7	8	6	2197	7819.1
387.4	1270.1	8	6	2175	3737.7
395.5	1941.8	8	6	12442	5740.4
404.3	397.3	8	6	18078	7392.7
440.2	279.4	8	6	12581	6532.5
475.2	1931.3	8	6	12675	15542.8
521.2	974.4	8	6	12793	8624.0
535.1	1358.0	8	6	2770	12791.0
578.6	1426.8	8	6	23500	9836.0
598.5	1459.6	8	6	22290	15181.2
604.3	2011.0	8	6	13006	6503.1
620.7	602.6	8	6	18270	26139.6
622.5	1397.7	8	6	13075	11164.5
628.9	1914.6	8	6	18290	17076.0
644.0	1071.8	8	6	165	6724.1
662.1	1476.7	8	6	3367	8701.7
668.5	1329.3	8	6	13214	11721.4
670.0	1107.7	8	6	13217	17662.4
714.6	1574.3	8	6	3614	7098.1
718.0	1172.7	8	6	3576	9088.2
721.4	935.1	8	6	23610	7912.3
722.9	1166.3	8	6	18360	15886.4
764.1	1024.2	8	6	3824	8663.0
796.8	2009.0	8	6	4004	15423.3
804.6	1729.1	8	6	18426	10836.4
807.9	417.5	8	6	4059	14478.5
841.6	917.7	8	6	25165	11920.6
843.5	1363.3	8	6	20024	4866.3
862.4	1120.1	8	6	4294	5528.3
870.8	1985.7	8	6	18475	11386.0
890.8	902.0	8	6	22414	4036.7
897.1	669.8	8	6	22421	5295.0
938.2	1030.2	8	6	22464	11827.4
956.0	1187.0	8	6	13905	13667.8
965.4	2037.1	8	6	13916	10361.3
970.1	1635.0	8	6	13956	14245.5
972.7	1980.5	8	6	4922	11184.3
974.7	1533.9	8	6	13969	21005.4
977.3	1698.0	8	6	13976	11542.2
993.4	1473.4	8	6	5023	8777.5
1062.0	1945.2	8	6	14219	15945.4
1073.5	1615.6	8	6	5469	6360.5
1076.6	53.0	8	6	5505	10902.3
1098.2	1724.1	8	6	25661	10381.4
1111.3	2007.6	8	6	18711	7318.9
1117.8	234.9	8	6	25217	17552.4
1117.6	1975.9	8	6	5732	13746.7
1120.5	1872.0	8	6	14364	8193.6
1122.4	971.7	8	6	14345	10522.4
1124.3	1662.3	8	6	23911	7499.8
1128.1	1680.3	8	6	23919	8977.0
1138.4	1813.9	8	6	14396	6270.4
1151.9	1332.6	8	6	23958	9108.0
1168.4	1539.5	8	6	22546	5875.9
1190.6	1316.7	8	6	23997	6869.9
1197.5	1157.6	8	6	14603	6705.3
1217.5	1675.2	8	6	6439	10858.4
1227.6	1727.0	8	6	6486	11653.1
1237.1	1345.3	8	6	14726	13670.0
1244.6	1127.0	8	6	14746	8652.8
1270.9	1444.0	8	6	689	9552.0
1268.7	1928.9	8	6	24156	4483.3
1305.9	1499.0	8	6	6966	8958.1
1320.3	1678.2	8	6	7082	7673.6
1334.9	1554.8	8	6	7184	14034.3
1350.7	1954.4	8	6	24261	10416.1
1361.0	1251.0	8	6	19007	9440.8
1364.3	585.8	8	6	788	18179.3
1371.1	606.3	8	6	7505	11135.6
1372.8	1350.3	8	6	19016	13853.7
1391.2	225.2	8	6	15207	5713.2
1443.1	1201.5	8	6	8019	7054.5
1451.9	1460.6	8	6	24440	6475.4
1479.9	1186.9	8	6	8208	2638.4
1489.8	471.2	8	6	8288	7670.6
1492.5	556.8	8	6	15548	9351.2
1502.2	1445.3	8	6	8369	8386.9
1507.9	1627.0	8	6	15619	4648.5
1513.0	1909.8	8	6	15661	13156.2
1612.7	1240.1	8	6	9058	10330.3
1644.5	1492.0	8	6	9211	23927.5
1666.5	1663.9	8	6	16106	11307.5
1665.4	1850.6	8	6	19315	10340.4
1687.7	1785.3	8	6	16156	6764.1
1700.1	56.0	8	6	9465	9691.6
1714.3	1803.0	8	6	9595	9808.2
1719.0	1603.8	8	6	9580	23918.7
1804.2	981.3	8	6	10044	12680.0
1806.7	254.4	8	6	16680	11015.9
1871.5	221.9	8	6	16880	13410.4
1910.4	642.2	8	6	17061	9312.2
1937.4	648.9	8	6	17179	8536.2
1958.6	1666.3	8	6	19603	7110.6
2000.0	1830.6	8	6	17418	26647.0
2001.1	1496.8	8	6	17424	16010.1
2009.6	628.7	8	6	10902	12626.5
2016.6	1448.6	8	6	10955	9981.9
2022.8	21.0	8	6	10963	12998.7
2044.9	109.6	8	6	17618	12947.4
9.5	1329.1	8	6	25834	6441.7
15.7	1556.0	8	6	17686	4689.8
16.9	892.3	8	6	1063	3565.6
25.0	829.6	8	6	1072	6858.1
29.2	1896.3	8	6	11143	4391.8
30.4	1133.1	8	6	11147	4684.5
31.4	1909.2	8	6	17697	5196.4
35.1	2017.2	8	6	11182	6097.9
38.4	941.2	8	6	22889	7636.1
45.7	859.7	8	6	24992	3719.5
47.6	759.7	8	6	24993	3626.1
48.1	1307.7	8	6	17706	4197.4
56.4	912.0	8	6	22924	7748.2
63.4	1268.9	8	6	11256	6881.3
69.5	847.9	8	6	22936	5791.2
70.6	1360.8	8	6	17732	3238.3
74.0	1366.6	8	6	17740	5728.0
76.1	1278.4	8	6	17733	4175.1
79.9	1692.6	8	6	1178	4517.6
81.8	1156.9	8	6	11312	4494.5
90.1	1360.5	8	6	11326	4389.4
91.5	981.7	8	6	1198	3726.6
92.6	1311.1	8	6	11330	6227.6
93.5	1800.1	8	6	11341	3716.7
95.1	1563.1	8	6	11345	3584.5
97.4	1335.8	8	6	1219	10462.8
101.2	1281.4	8	6	17760	5059.6
104.8	976.8	8	6	19740	6737.1
122.9	1220.2	8	6	11437	5387.4
130.4	1987.1	8	6	11456	5340.3
138.0	1524.7	8	6	1316	5340.8
139.0	879.9	8	6	1308	3012.4
142.8	844.5	8	6	17794	8993.7
142.9	1578.8	8	6	1337	5632.9
147.7	1864.6	8	6	17800	5043.7
150.2	424.7	8	6	22974	4317.9
155.4	1332.4	8	6	25842	6095.2
155.5	1071.7	8	6	11546	3704.9
155.1	1107.5	8	6	17816	3736.3
157.7	1449.5	8	6	11559	3034.2
176.4	1206.3	8	6	1405	5209.6
177.4	1283.4	8	6	11642	3336.6
179.0	902.8	8	6	11674	7125.9
181.2	792.1	8	6	11628	3524.5
183.7	1735.8	8	6	11666	2504.9
184.7	1285.7	8	6	1458	6756.2
196.2	624.2	8	6	11687	7891.0
199.6	640.2	8	6	1515	4663.7
202.5	1454.2	8	6	23014	6522.1
208.7	637.2	8	6	1515	4327.8
209.8	1360.3	8	6	25563	3597.9
210.9	750.4	8	6	17867	3464.8
215.5	999.1	8	6	1546	6486.4
217.3	1693.3	8	6	11780	6723.6
216.7	877.2	8	6	1549	8272.5
229.4	1554.8	8	6	11828	6400.6
234.1	1185.9	8	6	11853	3246.8
236.6	734.1	8	6	17908	4251.3
238.4	1363.9	8	6	17909	3252.3
238.9	1818.5	8	6	1632	3548.6
242.9	740.1	8	6	11878	4075.7
245.4	718.1	8	6	17916	5431.7
247.1	628.7	8	6	1644	4700.9
247.8	1258.0	8	6	1642	6638.1
250.9	1104.3	8	6	1673	9380.9
251.7	365.6	8	6	11938	9386.5
252.9	1054.7	8	6	11956	4654.6
255.3	1642.6	8	6	11921	6067.7
255.8	690.1	8	6	11928	8500.7
256.3	1323.5	8	6	11958	8603.3
257.9	1435.7	8	6	11935	2516.9
262.3	1299.7	8	6	17932	4560.8
265.3	796.4	8	6	11979	3378.3
269.2	1815.4	8	6	1756	10500.0
270.6	983.6	8	6	11997	5078.3
281.0	1387.2	8	6	12068	3734.4
283.4	335.2	8	6	1789	9800.4
283.8	1975.5	8	6	17954	3096.3
284.9	717.1	8	6	12047	3000.3
285.3	1852.2	8	6	25036	9659.3
286.4	790.1	8	6	12062	2534.8
291.2	689.0	8	6	23074	3246.4
290.4	1732.9	8	6	1830	7911.5
294.4	1142.1	8	6	1852	4355.0
294.3	1030.6	8	6	23085	4613.8
296.5	1845.2	8	6	17964	2839.3
298.3	647.5	8	6	23073	3726.8
298.2	1420.1	8	6	17962	2886.5
299.2	1360.7	8	6	1914	3788.1
299.0	1833.5	8	6	12113	5970.3
303.3	1841.4	8	6	12152	4973.6
305.7	723.5	8	6	12136	5742.9
306.6	911.0	8	6	17983	3376.3
307.5	1109.6	8	6	12156	3228.6
309.2	459.3	8	6	38	10128.3
308.8	1089.2	8	6	12201	3397.1
313.4	1680.3	8	6	25051	4750.8
316.5	324.0	8	6	17998	6896.5
319.1	499.9	8	6	12206	3424.5
319.6	1702.7	8	6	23117	5299.2
325.0	470.1	8	6	23111	8302.0
326.5	1201.3	8	6	12213	6596.9
327.3	449.2	8	6	1974	5809.2
328.8	1351.9	8	6	23132	4147.1
329.8	1413.8	8	6	12214	4315.0
331.7	469.2	8	6	23111	3531.9
334.4	903.5	8	6	2010	3570.4
336.6	1059.4	8	6	2018	7508.9
337.7	1747.5	8	6	2036	9733.8
338.2	437.9	8	6	12247	2892.1
340.8	456.0	8	6	12260	5288.0
349.1	1825.2	8	6	23194	4434.0
349.8	500.2	8	6	2090	6494.4
352.6	343.9	8	6	12299	9956.3
352.1	898.7	8	6	23188	5299.5
353.2	1780.1	8	6	18035	9837.7
352.4	1859.2	8	6	2085	4748.2
356.3	1047.7	8	6	23208	6867.2
357.6	307.7	8	6	12327	3573.1
361.5	1403.7	8	6	18046	4487.2
362.1	1308.0	8	6	25063	4161.4
362.9	568.7	8	6	12339	6202.7
364.7	893.3	8	6	2166	5394.2
369.4	1894.8	8	6	12365	3340.5
371.5	966.0	8	6	12371	4985.4
371.9	453.1	8	6	12361	5573.4
371.5	1162.6	8	6	2154	3554.6
371.6	1562.7	8	6	2181	7225.4
373.5	1731.9	8	6	18057	5823.1
376.2	1947.3	8	6	18060	2512.5
376.8	1272.4	8	6	2175	5705.4
380.2	1097.9	8	6	23252	3261.3
383.9	354.0	8	6	25075	3093.3
387.4	1165.0	8	6	12429	5246.1
391.1	1184.0	8	6	12445	5510.5
393.7	1780.1	8	6	12440	5479.9
393.8	1830.2	8	6	12441	7216.2
395.1	975.4	8	6	2242	4938.6
402.0	896.8	8	6	18075	6945.7
403.4	1665.5	8	6	18083	3303.3
407.1	1738.2	8	6	23295	2680.9
409.4	1132.6	8	6	18093	9579.6
409.9	1008.5	8	6	2306	7525.2
414.1	959.1	8	6	2292	2567.6
414.2	1121.9	8	6	2283	4204.2
414.6	1231.7	8	6	22180	5560.2
414.1	1854.4	8	6	12508	5240.2
432.1	1832.0	8	6	25598	4341.9
434.5	912.1	8	6	2382	8499.5
437.9	1217.6	8	6	25601	6571.8
438.5	1722.5	8	6	2401	5139.1
438.9	2031.7	8	6	12544	4859.1
441.4	1698.8	8	6	18110	3143.0
449.4	269.6	8	6	2454	5569.4
456.2	1244.2	8	6	2452	3189.7
457.8	1867.5	8	6	12608	2907.0
462.0	1963.3	8	6	12625	4325.7
466.9	1890.2	8	6	18136	3083.2
476.4	1193.2	8	6	23362	4643.4
478.3	908.8	8	6	23367	6204.3
479.5	1759.7	8	6	2577	3856.5
482.5	1186.2	8	6	23362	7758.5
483.6	1224.3	8	6	18156	4783.3
483.6	1231.8	8	6	2601	5057.5
487.0	1989.1	8	6	2605	5522.8
490.2	1784.5	8	6	12736	4672.1
493.0	780.4	8	6	2590	3724.3
493.2	1337.7	8	6	12729	3838.5
493.6	1938.5	8	6	2600	7045.3
495.3	1230.6	8	6	23383	5594.3
509.8	1041.8	8	6	18174	4950.7
514.5	977.5	8	6	12793	2871.8
513.7	1879.2	8	6	25117	3380.8
516.6	924.0	8	6	18178	2799.2
518.1	2014.0	8	6	2678	3493.0
522.4	782.1	8	6	23424	6082.1
521.7	1466.7	8	6	95	5808.7
529.2	1827.3	8	6	12817	2740.0
535.6	1208.7	8	6	23434	2396.7
538.9	864.9	8	6	23440	7444.9
549.3	1337.5	8	6	12850	4404.5
549.9	1717.2	8	6	12873	6423.7
550.4	2032.2	8	6	2810	3404.4
551.8	1233.4	8	6	23446	2370.1
553.9	1133.7	8	6	2845	4743.9
552.9	1379.4	8	6	18212	3805.7
554.8	1475.5	8	6	12883	4963.1
561.8	1268.3	8	6	23473	3746.2
565.5	801.4	8	6	23483	5123.3
564.7	1566.1	8	6	2875	9759.9
575.2	978.9	8	6	12928	3643.5
575.4	1075.6	8	6	2918	4493.6
575.0	1410.3	8	6	12936	9530.0
576.9	1204.9	8	6	2929	4243.5
579.7	1284.3	8	6	23497	2515.6
580.7	1310.4	8	6	12962	6492.0
581.8	1708.0	8	6	12948	4669.7
587.2	309.3	8	6	12966	3070.9
589.2	617.2	8	6	22273	4924.7
588.8	1425.3	8	6	12971	2562.5
589.6	276.5	8	6	12982	4268.9
590.5	1658.0	8	6	3010	3153.4
593.5	333.4	8	6	23520	5187.0
598.8	1072.6	8	6	128	4062.0
599.9	782.3	8	6	3063	5665.6
605.1	632.6	8	6	13030	7108.0
607.9	1405.6	8	6	13045	5808.9
610.9	1687.6	8	6	3111	8233.1
610.8	301.7	8	6	13038	2695.3
613.2	1111.6	8	6	23541	4547.1
614.4	856.7	8	6	18275	8035.3
614.6	1742.8	8	6	18271	4321.4
623.0	1075.4	8	6	13089	4795.3
626.2	318.8	8	6	18284	4023.7
631.7	1322.9	8	6	23558	3259.5
631.8	1986.7	8	6	18297	6692.6
643.5	1757.2	8	6	18304	8687.3
651.8	2001.0	8	6	13171	5813.1
666.7	671.8	8	6	13190	4694.8
668.6	1063.8	8	6	3369	5772.0
675.2	1378.0	8	6	3407	5456.8
676.7	1500.2	8	6	3417	6372.0
678.8	1358.3	8	6	3375	3792.5
682.1	43.7	8	6	13228	5730.3
682.3	1156.4	8	6	23602	4423.8
699.4	1406.0	8	6	3528	4892.4
702.8	1629.7	8	6	3559	7621.1
706.4	1634.8	8	6	3559	8680.6
709.4	358.9	8	6	3556	2701.5
709.7	1543.1	8	6	221	3192.0
714.2	122.3	8	6	13316	2957.1
715.0	1007.3	8	6	13318	3459.8
715.2	1191.0	8	6	3616	4705.7
716.6	640.4	8	6	3595	2071.9
720.1	808.8	8	6	3663	7832.0
724.8	1545.9	8	6	13342	7200.7
728.2	660.1	8	6	13350	4832.6
731.7	430.6	8	6	13355	5611.8
732.2	1177.2	8	6	3707	4596.1
733.0	750.6	8	6	240	4519.1
734.8	629.7	8	6	25158	3941.3
735.2	1149.5	8	6	18371	4465.7
738.5	908.4	8	6	18369	6960.6
743.7	810.2	8	6	18375	4260.6
747.4	1956.2	8	6	13409	6845.3
763.3	898.6	8	6	3843	2460.7
773.4	664.5	8	6	3841	3621.5
774.8	794.8	8	6	3867	2517.9
776.2	493.4	8	6	3895	8736.2
777.8	641.0	8	6	18401	4446.9
779.7	1640.2	8	6	3958	10827.0
783.6	711.7	8	6	3903	2801.7
785.6	754.8	8	6	22363	6070.5
788.9	1644.2	8	6	3958	5561.1
790.8	902.8	8	6	3938	5001.7
793.0	1546.5	8	6	18416	5661.2
795.6	1703.0	8	6	18417	6690.3
799.8	1274.9	8	6	18418	5664.1
803.4	1290.7	8	6	18421	8099.3
806.3	799.2	8	6	298	6821.8
810.7	2016.6	8	6	13557	6535.3
812.8	115.8	8	6	13551	4172.9
815.5	1733.1	8	6	13582	22603.7
816.4	744.6	8	6	4100	4566.9
817.2	1688.1	8	6	4110	9398.1
820.2	1628.0	8	6	309	5476.9
821.6	948.7	8	6	18439	6001.9
821.1	897.5	8	6	22376	7814.4
823.7	1196.6	8	6	4131	5699.0
824.3	245.1	8	6	4120	6454.6
824.7	609.1	8	6	18437	7338.3
825.7	2025.7	8	6	13603	9540.8
828.3	316.4	8	6	13613	3998.2
832.1	1956.2	8	6	13606	10399.4
833.4	785.9	8	6	25167	4380.8
833.9	2010.5	8	6	4200	3634.7
849.2	995.6	8	6	18463	5939.0
847.8	1581.6	8	6	13662	3897.7
849.8	806.8	8	6	4271	6796.7
852.0	1176.4	8	6	13651	1920.3
855.1	967.8	8	6	4285	4423.6
855.4	1184.8	8	6	4297	6031.3
858.0	1717.1	8	6	13682	5693.9
858.4	733.2	8	6	13681	5997.0
862.0	1104.4	8	6	13676	2844.8
863.2	1091.2	8	6	13687	4236.3
870.5	847.0	8	6	23726	7161.6
869.5	1254.2	8	6	4335	3930.9
873.7	927.7	8	6	23732	4834.5
876.8	532.7	8	6	18482	7584.2
878.1	893.5	8	6	22412	3732.0
880.9	1975.9	8	6	4387	4788.9
881.9	854.5	8	6	25179	4148.8
884.3	252.2	8	6	13728	4789.8
888.9	164.4	8	6	4451	4188.8
891.5	1965.7	8	6	13735	5230.8
899.5	1919.7	8	6	23747	4784.2
902.4	803.6	8	6	4516	3591.9
917.1	839.0	8	6	4576	2813.6
918.3	1095.9	8	6	18514	3754.2
919.8	788.6	8	6	4557	8990.5
919.8	1072.3	8	6	13823	10015.8
926.5	1782.7	8	6	23778	4695.9
927.8	153.9	8	6	13837	3916.1
929.3	1082.1	8	6	18526	6356.9
932.9	2012.1	8	6	4654	8520.8
934.3	2005.0	8	6	4654	8180.4
936.5	1583.6	8	6	13873	3397.0
943.2	376.3	8	6	13884	12631.8
943.8	905.0	8	6	388	6332.1
946.9	245.9	8	6	13889	4891.5
954.9	2015.1	8	6	4764	4740.0
956.6	900.4	8	6	22469	3643.8
955.8	1056.0	8	6	25198	8813.4
959.4	1774.5	8	6	13921	2495.7
964.8	873.0	8	6	13927	3822.2
969.2	1715.2	8	6	18557	6487.4
970.6	1970.0	8	6	4922	6808.9
974.5	1922.9	8	6	13964	8340.8
975.6	1507.1	8	6	4868	5179.2
978.2	1941.1	8	6	13972	3586.6
980.6	262.1	8	6	13958	4165.1
984.0	245.4	8	6	18570	4367.5
985.4	1174.1	8	6	4904	2931.0
986.5	391.8	8	6	13990	7067.8
992.1	1425.8	8	6	13998	4418.4
1001.6	523.8	8	6	14030	5215.5
1003.8	925.0	8	6	14019	4332.7
1020.6	1297.1	8	6	14093	5699.9
1020.4	1617.6	8	6	5155	7290.1
1022.8	1958.2	8	6	14096	7605.7
1021.5	1984.9	8	6	14089	3973.6
1022.2	1996.1	8	6	14090	4002.4
1028.0	2007.3	8	6	5232	6961.5
1034.1	1967.5	8	6	18638	6954.9
1036.4	1960.3	8	6	18638	7353.0
1043.3	1654.5	8	6	5300	5088.3
1044.4	1291.0	8	6	472	5211.7
1051.1	1287.0	8	6	472	4626.3
1052.8	1050.5	8	6	14176	6138.0
1056.0	138.8	8	6	18657	5121.9
1058.0	1272.4	8	6	14180	5575.3
1057.3	1585.0	8	6	5390	2133.3
1059.4	1660.4	8	6	5422	5729.2
1059.7	1358.7	8	6	502	4818.2
1063.0	1269.2	8	6	14199	4156.5
1069.1	1749.5	8	6	18675	3766.9
1074.2	1920.9	8	6	5458	7619.4
1078.9	1542.4	8	6	18685	4598.6
1084.5	150.4	8	6	14249	7300.1
1088.8	1389.9	8	6	18700	2658.5
1090.5	445.5	8	6	18696	6096.4
1092.7	1735.1	8	6	23888	7937.9
1092.3	1381.2	8	6	18700	5936.1
1099.7	42.9	8	6	5663	4412.1
1099.8	448.7	8	6	14286	11683.3
1100.7	1277.9	8	6	5649	9152.9
1112.3	1217.4	8	6	5753	8305.5
1114.5	418.9	8	6	544	8251.3
1115.4	1090.3	8	6	535	2896.8
1118.4	1010.9	8	6	14334	6518.6
1118.3	1553.1	8	6	22528	4681.6
1122.1	1797.9	8	6	23909	5327.8
1122.4	389.2	8	6	14369	4587.1
1124.8	2031.4	8	6	14350	5588.6
1136.4	298.2	8	6	23923	6871.0
1138.7	287.3	8	6	23936	2654.5
1140.4	1613.2	8	6	14419	4488.5
1142.2	1504.7	8	6	5884	4769.7
1148.2	2028.1	8	6	5960	4496.0
1153.4	1401.4	8	6	5976	6051.7
1154.0	1450.3	8	6	6025	5061.2
1155.3	1896.4	8	6	18767	7125.1
1155.9	838.9	8	6	18769	13648.2
1156.7	69.0	8	6	14462	7067.7
1157.8	368.2	8	6	6031	4966.0
1158.7	1415.8	8	6	584	7129.8
1163.8	1923.0	8	6	6087	5816.7
1165.3	136.7	8	6	6143	4516.0
1167.8	1205.3	8	6	6136	2229.6
1168.6	1662.6	8	6	25227	6192.9
1174.0	1978.2	8	6	23974	3080.0
1174.9	876.2	8	6	23972	2429.1
1177.0	1108.4	8	6	595	5535.3
1176.5	1176.0	8	6	6211	4113.8
1177.9	523.8	8	6	603	3930.5
1178.5	1273.3	8	6	18792	3846.4
1183.4	86.9	8	6	6169	4233.7
1186.1	1698.0	8	6	14564	3383.0
1188.5	785.2	8	6	14570	3177.5
1188.7	338.5	8	6	24006	3210.7
1191.7	1608.5	8	6	14594	3447.3
1193.0	1161.4	8	6	14567	4427.7
1197.7	1942.6	8	6	14599	6244.7
1200.9	1248.8	8	6	22566	3430.0
1201.2	1376.0	8	6	14612	4251.0
1204.6	42.6	8	6	18819	4032.9
1205.4	1597.5	8	6	6319	3836.8
1205.8	1548.0	8	6	14613	4981.8
1207.0	256.5	8	6	14619	4790.1
1209.0	1228.0	8	6	18828	4766.2
1212.5	335.1	8	6	25250	6086.5
1213.1	1574.9	8	6	14636	4781.2
1214.4	1971.9	8	6	14650	7650.5
1216.7	1852.6	8	6	18833	6696.6
1218.0	1239.2	8	6	14658	5968.2
1218.0	1498.1	8	6	14681	4013.7
1218.9	1828.7	8	6	6441	6912.3
1219.5	1465.5	8	6	14671	3418.8
1227.3	277.6	8	6	24048	10620.7
1228.4	241.8	8	6	24045	7429.8
1227.7	331.0	8	6	18843	3284.5
1228.1	349.0	8	6	6467	5006.8
1235.3	176.4	8	6	24051	5911.2
1236.3	57.0	8	6	18847	5079.5
1236.5	1882.2	8	6	14723	2059.5
1237.4	1995.2	8	6	6584	4763.6
1243.2	240.6	8	6	14743	5472.1
1248.6	2013.4	8	6	14767	4373.2
1249.2	1697.3	8	6	22603	4333.8
1251.1	1205.9	8	6	24093	3719.6
1252.8	132.6	8	6	18867	3224.8
1254.3	433.4	8	6	6659	6265.5
1255.7	1185.1	8	6	6686	6354.7
1258.6	1854.5	8	6	14790	4672.8
1260.3	202.8	8	6	6684	3316.0
1260.1	263.1	8	6	6648	3013.2
1265.5	1545.0	8	6	24127	1689.1
1267.0	932.6	8	6	6661	4133.8
1267.5	1859.0	8	6	6733	7160.7
1269.4	136.3	8	6	14818	8061.1
1270.3	1591.3	8	6	6743	7238.2
1274.9	574.8	8	6	6790	10008.4
1276.9	663.9	8	6	6782	2578.7
1280.6	1419.4	8	6	18905	5533.0
1282.4	1569.8	8	6	6865	5508.0
1286.2	1259.0	8	6	24171	6074.8
1288.6	1814.8	8	6	14892	8656.7
1299.6	217.7	8	6	24180	3464.8
1299.5	316.7	8	6	18928	2131.8
1301.1	606.6	8	6	18934	3885.6
1303.8	1010.0	8	6	7004	3489.0
1304.7	1043.3	8	6	18938	2346.7
1304.9	915.6	8	6	14922	6584.6
1304.4	2044.7	8	6	14949	9084.7
1304.8	954.2	8	6	7003	6290.0
1307.8	2025.3	8	6	7036	8153.2
1309.0	447.4	8	6	7085	4552.2
1311.1	1240.1	8	6	14960	5936.4
1312.6	1377.7	8	6	24198	5399.6
1314.7	1672.9	8	6	7044	4257.7
1317.6	443.0	8	6	7085	6810.4
1318.4	592.8	8	6	7051	7973.3
1317.5	1871.2	8	6	14953	4245.9
1318.3	1922.9	8	6	22671	5765.6
1320.8	1195.5	8	6	24212	5244.7
1320.1	1277.4	8	6	18954	5905.0
1321.3	883.1	8	6	7087	4284.6
1322.6	393.0	8	6	24210	8142.5
1327.7	1265.3	8	6	14989	3704.1
1328.2	1941.1	8	6	15016	2660.9
1331.2	1430.2	8	6	7238	4517.7
1336.4	566.5	8	6	15026	6831.1
1336.3	1480.7	8	6	7220	6472.7
1338.6	742.2	8	6	15036	4123.4
1341.8	786.8	8	6	25295	9540.3
1342.4	1371.6	8	6	18980	2081.2
1342.7	687.4	8	6	18975	5428.5
1344.1	1872.1	8	6	7330	9427.7
1345.2	1470.3	8	6	7258	7869.7
1348.3	691.7	8	6	7379	3586.8
1350.1	1998.3	8	6	15090	10602.1
1351.2	1983.9	8	6	18988	13402.8
1353.7	2004.6	8	6	15098	5596.5
1359.9	693.4	8	6	7430	5446.7
1362.9	855.0	8	6	7431	7871.0
1364.5	262.3	8	6	7478	6423.9
1365.4	1688.7	8	6	7455	9012.9
1367.3	506.0	8	6	15152	3781.5
1367.3	1281.9	8	6	19010	5953.9
1369.9	669.3	8	6	7492	3623.9
1373.6	220.0	8	6	7519	3815.5
1376.6	383.4	8	6	24318	2734.7
1377.6	1821.5	8	6	15204	4670.4
1379.0	1607.6	8	6	7635	5769.4
1379.8	281.8	8	6	7593	6304.9
1388.6	1936.0	8	6	15221	3552.3
1394.2	157.1	8	6	7662	3692.6
1394.6	573.0	8	6	24339	3286.7
1399.1	1249.1	8	6	7732	5238.1
1400.0	1819.6	8	6	25315	4611.6
1401.3	1242.7	8	6	7732	4417.1
1406.6	953.5	8	6	15282	7495.1
1406.3	1612.4	8	6	25693	3886.4
1412.5	12.3	8	6	7807	5413.9
1413.0	1831.3	8	6	24374	7915.8
1414.2	1094.7	8	6	15274	4112.3
1415.9	1145.8	8	6	7757	7933.9
1418.2	1543.2	8	6	7889	4600.6
1419.4	718.5	8	6	24372	9616.0
1422.7	1773.3	8	6	7880	8020.1
1428.5	384.1	8	6	7848	4575.5
1431.5	695.0	8	6	15355	2029.1
1432.6	508.8	8	6	24371	6894.3
1433.8	1905.5	8	6	19092	3096.1
1436.1	1554.8	8	6	7940	6257.0
1440.9	37.0	8	6	15389	7114.9
1441.7	701.8	8	6	15390	9513.1
1450.1	1298.3	8	6	19104	10125.4
1451.6	1559.0	8	6	15440	5150.0
1456.0	1114.5	8	6	8102	6844.9
1459.4	34.9	8	6	8168	3877.7
1461.3	1227.6	8	6	15439	3625.5
1463.1	1695.7	8	6	15476	8455.8
1464.4	1958.4	8	6	15463	6687.9
1470.9	705.9	8	6	15498	6014.2
1478.3	1368.3	8	6	20274	12970.5
1481.5	1045.0	8	6	15505	2617.7
1482.2	1681.1	8	6	15501	4981.7
1483.8	163.1	8	6	15522	5570.5
1485.6	1737.4	8	6	8258	2282.9
1485.9	1744.8	8	6	8325	5246.4
1487.4	1275.1	8	6	8286	4942.7
1495.4	363.4	8	6	15566	6978.6
1494.8	1486.4	8	6	8275	3430.0
1495.9	1588.7	8	6	8320	3996.7
1497.5	1649.6	8	6	15588	3298.9
1497.8	607.8	8	6	19152	4131.3
1498.8	784.4	8	6	15568	5602.9
1499.7	1817.8	8	6	15581	4484.3
1500.1	1045.5	8	6	8379	3714.1
1500.8	1921.2	8	6	8332	5368.6
1502.8	186.2	8	6	19149	4576.7
1507.0	522.0	8	6	8407	5256.5
1508.2	1143.7	8	6	8438	5575.8
1508.7	1177.7	8	6	8424	5488.7
1513.0	520.7	8	6	8407	6576.9
1512.8	1902.0	8	6	8399	9591.7
1514.7	2022.2	8	6	15656	5075.4
1517.9	1968.9	8	6	8466	7668.4
1521.3	1353.9	8	6	8463	9999.8
1521.2	1378.9	8	6	19176	2819.4
1519.3	1597.1	8	6	24492	8258.9
1521.9	1270.2	8	6	8461	4646.7
1522.6	1316.3	8	6	19182	5791.1
1528.2	1616.8	8	6	24497	8306.3
1529.8	581.4	8	6	8554	6850.4
1528.2	1652.2	8	6	8487	3007.5
1530.6	103.2	8	6	15708	10409.1
1542.1	1936.0	8	6	15724	6207.7
1544.2	1504.6	8	6	15743	8589.6
1546.6	1756.7	8	6	8644	3208.9
1548.6	614.3	8	6	8657	4924.4
1553.9	1480.3	8	6	8701	2163.1
1555.1	1847.5	8	6	8724	3789.5
1558.4	408.7	8	6	8713	4234.1
1565.0	34.9	8	6	8766	3586.3
1567.3	1456.5	8	6	15816	2863.4
1570.9	1709.9	8	6	24561	7355.1
1575.9	64.7	8	6	15834	6514.6
1580.9	37.9	8	6	19230	3578.6
1581.3	1488.4	8	6	22773	3212.7
1584.2	1327.1	8	6	8837	4366.9
1593.0	548.5	8	6	15872	3890.7
1593.3	1593.2	8	6	15885	5445.8
1593.6	1673.3	8	6	8922	9353.8
1596.4	1260.6	8	6	15889	3656.0
1600.9	16.5	8	6	15904	7208.4
1600.6	1535.9	8	6	24575	3892.1
1604.4	1656.4	8	6	9030	5688.8
1607.0	653.1	8	6	19266	7042.6
1609.7	1644.0	8	6	22812	5634.1
1609.5	1710.7	8	6	8957	5643.7
1611.8	1477.3	8	6	22810	4374.6
1615.0	1652.0	8	6	9095	3161.6
1615.3	445.8	8	6	9068	3228.0
1614.6	1421.3	8	6	9051	4426.0
1616.1	1686.3	8	6	19271	6998.9
1616.7	1543.6	8	6	24603	5478.2
1620.9	45.3	8	6	9088	4373.2
1631.3	1489.2	8	6	16002	5101.4
1637.8	511.7	8	6	16026	4683.1
1640.3	1861.2	8	6	16032	6212.0
1641.2	580.2	8	6	9228	5903.0
1641.3	1660.8	8	6	9200	5583.1
1641.3	1410.1	8	6	16037	4302.6
1653.1	1430.0	8	6	24622	3926.3
1654.2	2028.9	8	6	9313	6031.7
1655.4	1441.2	8	6	9288	2366.8
1656.0	267.0	8	6	19309	3539.4
1656.0	724.8	8	6	16078	6891.9
1661.7	755.7	8	6	9317	4735.1
1671.6	746.9	8	6	9364	8982.0
1674.8	1851.2	8	6	19315	9109.4
1676.7	200.2	8	6	16135	4086.0
1677.2	1902.0	8	6	9447	6334.2
1681.1	1730.2	8	6	9450	3491.2
1689.2	16.4	8	6	19328	2680.6
1690.1	29.7	8	6	19328	3210.8
1695.0	561.8	8	6	24635	5339.4
1700.6	1239.4	8	6	9555	5678.0
1708.3	764.0	8	6	16233	5271.2
1707.9	1497.4	8	6	9553	4605.1
1707.5	1663.5	8	6	16232	6810.7
1714.0	1554.9	8	6	9593	6816.1
1718.8	1516.0	8	6	24653	5996.7
1725.0	2035.6	8	6	19362	5086.2
1726.7	1713.2	8	6	9616	6623.8
1726.7	1821.3	8	6	9612	6916.5
1727.1	1894.1	8	6	9652	5915.8
1729.5	794.1	8	6	19370	9104.1
1729.6	1689.5	8	6	16338	3182.2
1731.5	1419.8	8	6	9681	8209.0
1734.6	117.4	8	6	24660	6382.2
1735.5	847.5	8	6	19374	7267.7
1738.1	776.3	8	6	9690	8015.4
1740.8	232.6	8	6	9724	3687.6
1742.7	1573.7	8	6	25439	6212.7
1745.5	1609.5	8	6	9735	10616.9
1749.5	1598.1	8	6	19386	5817.6
1755.1	1749.5	8	6	16402	5473.7
1755.9	1023.6	8	6	16408	2960.8
1757.6	1239.1	8	6	16413	6933.7
1761.3	192.3	8	6	16463	11452.3
1763.2	1033.5	8	6	16482	4995.0
1763.2	1474.4	8	6	9810	6376.1
1764.6	814.0	8	6	9822	6123.4
1765.7	1561.6	8	6	16441	4907.0
1772.2	1946.9	8	6	16517	4734.5
1769.9	1127.4	8	6	16486	6585.0
1773.9	1633.9	8	6	9886	10756.3
1777.6	1649.3	8	6	19416	5094.1
1778.0	1877.1	8	6	9930	5777.5
1778.8	52.8	8	6	16526	4938.9
1781.5	1424.1	8	6	9929	7543.4
1787.6	196.2	8	6	16580	5874.8
1787.1	1850.0	8	6	24703	5256.1
1789.0	1732.1	8	6	9976	3803.1
1787.6	2020.0	8	6	16573	6564.8
1792.1	1160.0	8	6	19432	6433.9
1791.6	1816.3	8	6	9952	3497.2
1792.9	115.7	8	6	16579	4671.3
1793.1	1554.7	8	6	16595	5431.0
1793.8	877.9	8	6	9989	7294.6
1794.9	1726.1	8	6	24707	4408.2
1798.9	1398.5	8	6	10011	5864.9
1800.9	1189.3	8	6	10035	4515.8
1810.0	1532.9	8	6	10061	2880.2
1815.6	802.7	8	6	10089	7430.4
1816.1	1168.7	8	6	10070	5240.0
1820.0	1817.9	8	6	24740	5630.4
1821.3	72.4	8	6	16698	6578.8
1823.9	1787.0	8	6	10151	4137.9
1827.1	1496.9	8	6	10139	2919.5
1831.8	1637.0	8	6	19473	5704.3
1832.5	26.4	8	6	16719	5304.0
1834.0	1485.3	8	6	20382	6615.2
1837.4	258.3	8	6	16722	4996.7
1838.7	441.5	8	6	19476	3595.5
1841.1	1392.4	8	6	24751	8358.8
1841.7	1321.7	8	6	16731	15193.1
1842.2	1446.2	8	6	10195	4976.1
1844.2	1423.6	8	6	10183	4374.7
1844.6	1874.7	8	6	16770	3831.7
1852.0	1803.9	8	6	10251	4531.6
1856.2	1888.7	8	6	16825	4366.7
1858.6	1442.6	8	6	10260	3876.2
1861.1	1431.5	8	6	10241	8603.5
1862.6	1488.0	8	6	10302	7283.1
1864.9	273.2	8	6	10281	9035.4
1869.8	1486.6	8	6	10302	6961.7
1876.5	1400.9	8	6	16887	5252.4
1878.1	636.4	8	6	24770	14641.3
1880.1	453.3	8	6	19529	5085.2
1885.3	1573.5	8	6	10392	4058.4
1891.7	2000.3	8	6	20395	7192.7
1893.2	132.9	8	6	19534	6246.3
1897.9	1412.4	8	6	24773	10922.3
1899.6	1514.1	8	6	17032	6840.0
1901.1	1862.5	8	6	10468	5507.5
1901.7	384.8	8	6	19543	2936.1
1902.0	1759.2	8	6	10467	7852.2
1902.3	1808.9	8	6	17001	5236.7
1903.9	1658.6	8	6	10460	8635.7
1905.4	172.9	8	6	17041	5992.5
1905.8	1247.4	8	6	19550	6758.3
1904.7	1707.0	8	6	17012	4001.0
1907.2	1880.0	8	6	24776	9707.1
1909.4	477.0	8	6	10492	3481.7
1910.3	179.9	8	6	10475	4534.7
1910.6	1830.9	8	6	10538	6420.1
1912.8	1363.9	8	6	10522	4962.5
1914.1	1755.0	8	6	10467	7550.2
1922.3	260.6	8	6	10559	5661.8
1922.4	1717.8	8	6	10586	4488.1
1926.4	1726.8	8	6	17144	5974.6
1928.0	899.8	8	6	10577	6886.6
1928.9	1871.1	8	6	17100	2623.8
1931.9	940.5	8	6	10635	6842.6
1933.8	154.1	8	6	10633	9857.5
1933.9	1259.8	8	6	10641	3522.6
1936.7	1000.6	8	6	10604	3951.1
1938.5	1466.9	8	6	17170	5884.3
1940.7	1364.8	8	6	10630	7424.2
1945.0	1445.3	8	6	17186	4223.8
1947.5	836.8	8	6	17231	7870.6
1950.0	1477.6	8	6	10679	11223.6
1950.8	1169.0	8	6	10707	6462.3
1953.1	1628.3	8	6	22850	9359.8
1955.3	1944.0	8	6	17229	5223.0
1955.9	893.2	8	6	19581	6150.4
1956.6	1109.7	8	6	17242	3029.3
1956.5	1145.6	8	6	10713	6131.9
1958.7	1354.0	8	6	10737	8578.1
1959.3	1119.2	8	6	17216	4308.9
1962.6	713.0	8	6	20418	2555.7
1963.3	994.4	8	6	24818	4812.4
1963.7	1048.2	8	6	17278	4202.1
1963.2	1724.6	8	6	10747	8770.2
1964.8	1913.3	8	6	17266	8264.9
1965.7	857.5	8	6	17301	5510.7
1967.8	844.6	8	6	17296	3434.4
1967.7	1191.0	8	6	17303	5711.5
1968.5	1950.2	8	6	17284	4500.4
1969.9	929.0	8	6	24834	8255.5
1969.8	1535.2	8	6	10763	5673.9
1970.0	1814.3	8	6	10787	4836.6
1971.1	1320.9	8	6	17323	3798.1
1977.3	1519.8	8	6	17316	9023.2
1977.9	710.0	8	6	17327	5225.1
1978.8	1885.6	8	6	10821	5955.0
1978.8	1361.7	8	6	10804	6779.1
1982.1	818.8	8	6	10823	10078.1
1984.3	750.0	8	6	10845	3077.9
1983.8	1332.2	8	6	17355	5918.7
1985.1	1194.9	8	6	10846	4500.0
1987.4	1144.8	8	6	19622	4940.5
1989.4	657.3	8	6	10851	8118.2
1993.9	31.4	8	6	10859	5900.9
1995.0	984.5	8	6	24851	10739.9
1995.1	1480.8	8	6	17423	3512.3
1996.2	1434.9	8	6	10863	7256.5
1997.2	1714.3	8	6	24894	3132.7
2002.1	698.9	8	6	17441	4405.4
2001.2	721.1	8	6	17442	5330.5
2008.7	139.7	8	6	17514	8823.1
2008.8	1219.1	8	6	17471	5831.8
2010.5	756.5	8	6	10933	6087.5
2011.4	1854.1	8	6	17474	7424.7
2015.0	1231.9	8	6	19651	4729.7
2016.1	1481.5	8	6	10945	8566.4
2017.6	1432.0	8	6	10949	6112.0
2017.2	1917.4	8	6	19646	4391.5
2018.9	1570.8	8	6	24912	4455.5
2022.5	385.6	8	6	10979	5357.1
2022.1	1175.6	8	6	17537	4573.2
2022.8	1345.2	8	6	10966	5612.8
2023.0	1863.0	8	6	17539	6093.6
2023.3	1889.6	8	6	17567	4230.2
2030.6	1297.1	8	6	24939	9307.8
2038.5	1815.1	8	6	17612	4689.2
2039.3	1529.8	8	6	19685	3338.3
2041.2	1452.7	8	6	11034	6539.8
2042.7	765.3	8	6	17669	7888.7
2042.8	1568.0	8	6	25550	13333.7
7.9	1249.2	8	6	11089	3186.9
12.2	1806.3	8	6	17685	2765.6
20.9	846.2	8	6	17689	4693.7
21.6	970.8	8	6	11124	2046.2
24.2	1161.6	8	6	17692	3880.9
28.4	871.0	8	6	1080	6066.4
28.7	1285.5	8	6	11156	4153.3
36.2	723.1	8	6	17699	1879.7
37.5	759.0	8	6	22909	4693.8
42.5	1265.5	8	6	11176	4235.6
49.5	702.9	8	6	1102	5938.2
49.4	833.4	8	6	24996	4038.8
51.0	976.1	8	6	11218	2908.8
52.7	1540.9	8	6	11240	1809.1
55.1	1263.4	8	6	17717	3247.3
57.9	783.8	8	6	11248	2854.8
57.5	803.0	8	6	1140	6667.4
62.6	669.2	8	6	1139	2713.0
62.6	861.0	8	6	22932	2643.4
64.2	1136.5	8	6	11262	3865.7
67.3	628.0	8	6	1166	3033.6
66.6	1450.6	8	6	17726	3434.2
72.2	1225.3	8	6	1179	2188.0
74.8	856.2	8	6	1174	3368.1
78.3	845.1	8	6	17739	3791.6
78.5	947.1	8	6	11306	11448.8
82.1	941.7	8	6	11306	2715.2
82.6	1202.6	8	6	11316	3144.0
86.9	777.1	8	6	25556	4550.2
89.6	553.6	8	6	11347	2605.0
90.0	1577.8	8	6	11322	2640.5
89.6	1832.7	8	6	17748	5851.2
93.9	767.0	8	6	25556	8476.2
93.0	1317.3	8	6	11332	4796.9
93.0	1397.5	8	6	1217	4180.8
93.0	1824.4	8	6	17747	4342.8
96.2	910.0	8	6	22960	3136.8
98.9	636.3	8	6	11349	2417.2
98.9	846.1	8	6	11355	5359.3
100.1	772.7	8	6	17756	6949.4
100.0	1693.9	8	6	11348	2129.5
101.3	1008.6	8	6	1205	3707.8
102.3	1136.2	8	6	11353	3432.6
102.4	1311.2	8	6	1234	3084.9
106.4	1765.5	8	6	1239	3596.9
111.5	804.9	8	6	1230	3283.5
111.8	965.7	8	6	11401	13220.1
111.2	1261.9	8	6	17763	2421.2
114.6	1724.8	8	6	11417	1842.0
115.9	1372.2	8	6	11398	2192.2
115.8	1855.3	8	6	17766	2278.0
117.0	766.3	8	6	11424	2634.9
120.7	1276.7	8	6	11432	2165.4
121.5	1732.8	8	6	11417	2670.1
125.4	1164.7	8	6	11439	3252.6
130.1	1334.2	8	6	25840	1381.1
131.3	1840.6	8	6	11458	3001.5
132.8	462.9	8	6	11467	2149.7
138.9	1073.5	8	6	17789	4623.1
141.9	1636.5	8	6	17791	3128.4
143.2	1249.3	8	6	11502	3349.6
145.9	154.5	8	6	17796	4446.9
146.1	1588.8	8	6	1337	2716.5
147.1	1333.4	8	6	25842	2993.9
149.0	779.8	8	6	11521	4397.1
150.2	901.6	8	6	17809	2150.2
152.1	1548.3	8	6	1376	6199.4
155.1	1264.9	8	6	11532	2975.4
157.5	1304.1	8	6	11547	2689.5
158.7	1079.6	8	6	11546	2138.5
159.2	1244.9	8	6	11571	2563.8
160.1	915.7	8	6	1371	3720.3
162.7	1506.0	8	6	11574	7907.9
165.5	218.1	8	6	11594	4138.2
166.1	1287.5	8	6	22981	2157.6
166.9	854.8	8	6	1387	3150.2
172.6	1386.5	8	6	1399	4161.0
175.0	1193.5	8	6	11635	2416.7
179.9	491.0	8	6	17835	1827.2
185.8	849.1	8	6	1470	3468.1
190.6	1188.8	8	6	1451	3171.1
193.2	1219.9	8	6	1452	1441.7
194.2	1903.8	8	6	19783	4343.1
197.0	1720.6	8	6	11686	1923.3
199.8	674.4	8	6	19789	3034.1
203.3	384.9	8	6	11681	4061.7
205.1	958.3	8	6	11721	3124.8
205.2	1617.2	8	6	1501	2933.7
210.6	586.1	8	6	11748	2814.3
211.7	1314.9	8	6	11791	2445.4
212.5	1293.4	8	6	11767	1660.5
217.8	788.3	8	6	23017	3426.0
217.2	1364.1	8	6	25563	1580.4
218.1	1394.4	8	6	17880	4867.9
220.4	644.5	8	6	17881	2405.1
225.0	1933.5	8	6	11820	5015.6
225.8	638.1	8	6	28	2780.0
233.4	1400.7	8	6	25027	4136.8
232.9	1927.9	8	6	11849	4744.5
235.0	649.7	8	6	25571	3631.4
239.4	1326.8	8	6	1627	2342.7
240.2	381.6	8	6	11883	3829.8
243.0	1540.1	8	6	11881	3251.5
243.8	802.3	8	6	11892	2538.0
244.7	1329.6	8	6	1627	3382.8
248.5	1143.7	8	6	11885	3180.4
249.4	660.1	8	6	23045	4471.6
249.7	301.6	8	6	11896	3646.5
251.8	1738.7	8	6	17924	3091.7
254.2	628.5	8	6	1688	16764.2
256.1	1289.6	8	6	1659	3643.7
256.0	1500.0	8	6	11953	4932.5
262.1	586.0	8	6	1719	1963.2
262.8	1148.7	8	6	1706	5515.7
262.1	1677.7	8	6	17930	2746.6
263.0	1449.6	8	6	11994	3131.2
266.2	1740.0	8	6	1712	1905.5
274.1	726.4	8	6	12026	4035.0
273.9	1321.7	8	6	23063	7182.0
274.9	1076.5	8	6	17947	7166.7
277.0	936.0	8	6	1803	5567.5
276.0	1663.9	8	6	1781	2092.4
277.0	675.9	8	6	23056	4487.1
277.7	987.4	8	6	12066	2588.5
284.8	612.8	8	6	17950	3105.6
283.6	1860.1	8	6	25036	2797.3
285.6	1057.4	8	6	1828	3217.6
287.3	1726.7	8	6	1830	2489.2
287.6	1677.3	8	6	1817	3427.6
289.8	1321.6	8	6	1821	2614.2
292.7	670.6	8	6	22121	4453.7
294.7	352.4	8	6	1850	3110.7
297.0	429.3	8	6	17972	4195.9
296.3	1247.9	8	6	1848	2796.7
295.7	1897.1	8	6	17967	3119.9
296.6	724.3	8	6	12136	3530.4
296.7	1324.2	8	6	12111	2484.4
303.9	1692.7	8	6	12148	4486.4
305.8	1819.1	8	6	1923	8211.8
305.6	963.7	8	6	12140	3249.1
307.2	1932.2	8	6	12153	2245.2
309.6	1421.4	8	6	17979	6061.2
308.8	1958.5	8	6	17990	2682.4
311.7	1394.0	8	6	12164	2471.2
312.1	1101.9	8	6	12156	3041.9
312.6	1116.1	8	6	1928	4457.6
313.9	472.0	8	6	25042	4543.4
313.9	999.5	8	6	23109	1794.0
317.0	1223.8	8	6	18004	2797.2
318.1	363.4	8	6	18008	1990.6
317.0	701.2	8	6	18000	5753.0
317.9	1047.3	8	6	1950	2099.1
318.5	1795.0	8	6	12181	3149.0
320.0	1859.9	8	6	1971	7022.5
327.7	394.1	8	6	2014	2233.7
329.0	554.8	8	6	18017	1774.6
330.8	321.9	8	6	12230	8228.9
329.9	1375.3	8	6	2019	2382.4
331.9	416.0	8	6	23146	2190.5
335.4	1054.0	8	6	44	3052.6
337.4	953.2	8	6	47	3782.1
337.9	1348.1	8	6	12250	3007.2
338.3	1546.4	8	6	2035	5813.3
340.6	1260.1	8	6	25583	3343.7
345.5	1299.2	8	6	2069	2591.8
350.5	1284.5	8	6	2073	3415.1
356.8	1760.0	8	6	12305	4439.2
358.9	1803.0	8	6	12337	2452.9
361.6	1133.3	8	6	2114	3116.1
366.0	1837.1	8	6	23240	2572.0
369.3	1152.0	8	6	2137	2865.7
370.1	1778.2	8	6	25845	4120.2
371.4	1256.2	8	6	23213	1827.1
372.2	1207.4	8	6	25068	3097.6
372.4	1681.3	8	6	18050	3261.9
374.5	1235.3	8	6	12381	2663.6
385.0	1644.5	8	6	2217	9562.3
385.1	1771.6	8	6	25073	7226.7
386.2	964.4	8	6	23256	2870.2
388.2	1817.9	8	6	2184	2048.5
391.6	1088.0	8	6	2237	3462.9
393.0	1850.0	8	6	12438	5387.8
393.1	1996.6	8	6	12446	5406.4
399.8	1670.6	8	6	18083	4513.8
406.1	1094.7	8	6	2282	1586.0
412.0	877.1	8	6	12481	6094.8
412.2	1679.3	8	6	18095	2655.9
414.7	1701.1	8	6	2343	2164.8
417.3	1751.1	8	6	12512	2773.1
419.0	1095.1	8	6	18097	1759.6
419.0	1691.7	8	6	12529	1290.5
422.5	1776.4	8	6	23321	1826.1
424.9	1906.9	8	6	18105	2691.2
428.6	1189.0	8	6	2367	3376.3
432.9	924.0	8	6	12546	2465.1
434.0	1762.5	8	6	23313	4154.2
434.2	1774.2	8	6	23321	4366.5
435.2	1804.7	8	6	12561	2224.5
438.8	1711.2	8	6	2390	2553.2
442.6	1208.5	8	6	25601	2640.4
443.8	338.5	8	6	2455	2464.5
449.9	794.0	8	6	2440	3672.5
451.1	300.0	8	6	18125	1985.2
450.3	1056.9	8	6	75	7489.2
456.0	1205.3	8	6	2477	2493.3
458.1	2020.8	8	6	2500	2521.4
460.4	864.7	8	6	12641	5334.6
465.2	790.1	8	6	18140	1763.2
465.8	1012.8	8	6	2503	11243.6
467.2	765.5	8	6	12640	1870.0
468.6	1594.6	8	6	2551	2584.1
469.5	973.6	8	6	2528	3844.0
473.3	877.7	8	6	12664	2078.3
476.9	922.7	8	6	18145	4862.9
480.6	1773.3	8	6	12700	4476.1
488.0	1813.6	8	6	12701	5770.1
492.4	962.0	8	6	2607	5283.8
492.8	1893.8	8	6	12711	3498.1
492.9	852.2	8	6	12732	3724.1
493.8	1715.9	8	6	2603	2311.9
497.6	1195.0	8	6	23391	5539.5
504.0	1234.4	8	6	23402	2186.6
505.8	1184.1	8	6	12759	1882.5
512.5	1202.4	8	6	23393	2227.7
514.5	931.0	8	6	18178	2853.0
514.6	1131.3	8	6	12785	2704.4
517.1	1249.3	8	6	12798	2730.7
516.7	2005.8	8	6	18181	2404.5
521.4	1672.4	8	6	2720	3018.6
525.1	1649.1	8	6	12804	2373.9
527.0	792.5	8	6	22220	6195.5
526.9	1197.3	8	6	2711	5436.7
530.6	131.4	8	6	12827	2669.0
533.0	857.3	8	6	12840	2217.2
533.1	1663.3	8	6	2775	3250.9
542.4	1135.4	8	6	2780	6174.9
543.0	694.4	8	6	18203	1754.1
544.1	1477.4	8	6	12865	4183.6
545.7	946.3	8	6	23442	2315.6
545.7	1130.0	8	6	18204	1910.9
548.9	1002.8	8	6	12860	8318.4
550.4	1982.5	8	6	12876	2766.3
551.1	127.8	8	6	2800	2527.2
552.0	1530.2	8	6	2826	3202.3
554.0	1100.0	8	6	23459	1612.9
555.6	1274.3	8	6	2825	2814.6
557.1	1975.0	8	6	12876	3960.2
558.5	938.1	8	6	22240	4896.1
560.8	115.4	8	6	12900	6017.6
561.0	1555.0	8	6	18216	3581.2
561.6	727.1	8	6	2856	3036.0
564.6	819.4	8	6	23492	2798.3
565.5	1011.8	8	6	2886	2347.4
567.8	1101.3	8	6	23489	2727.3
567.9	831.4	8	6	23491	2024.5
569.2	1023.7	8	6	12917	3025.0
570.2	996.5	8	6	2913	2906.2
571.6	1932.9	8	6	18224	4975.8
573.6	1036.9	8	6	12929	3176.5
574.5	606.7	8	6	12923	3349.1
575.4	958.8	8	6	22261	3271.9
576.7	1229.2	8	6	12926	2232.1
577.0	1968.9	8	6	18236	4787.0
580.2	1050.2	8	6	23503	2673.1
581.5	620.5	8	6	18237	1788.7
584.6	281.3	8	6	2963	3802.4
586.5	258.3	8	6	18242	2707.3
591.9	916.3	8	6	3022	1952.4
597.8	314.0	8	6	18255	3831.8
598.0	794.1	8	6	3063	3222.5
599.9	1330.0	8	6	18257	2489.4
599.9	1474.5	8	6	22300	2670.1
602.5	1927.6	8	6	13016	2080.7
610.0	1057.5	8	6	3148	1752.9
617.9	808.6	8	6	3160	2415.6
619.7	759.5	8	6	18280	2892.6
626.0	1306.2	8	6	18289	3722.4
626.6	1108.7	8	6	13081	3798.5
633.2	1830.5	8	6	13111	3984.4
640.5	1648.7	8	6	13132	2535.0
642.2	242.6	8	6	13140	2768.2
643.0	781.7	8	6	3280	5447.0
646.8	1126.6	8	6	3307	3260.2
649.0	728.9	8	6	3340	2862.0
650.7	962.7	8	6	13160	3104.2
652.3	1678.3	8	6	3311	2873.7
660.3	1157.2	8	6	22342	3093.4
661.4	1449.7	8	6	22334	2224.7
662.3	1575.2	8	6	13195	2419.2
666.7	1268.1	8	6	13205	7069.6
670.4	1132.8	8	6	3399	5449.9
670.8	1183.2	8	6	13226	2126.4
673.5	659.8	8	6	13213	2108.6
673.0	1147.9	8	6	13220	5323.3
673.7	2032.1	8	6	18322	2738.7
682.4	456.9	8	6	18332	2653.7
685.6	2009.0	8	6	3469	3945.0
687.1	758.9	8	6	18335	2982.8
688.9	1999.0	8	6	3465	2234.7
690.0	898.1	8	6	3454	2787.2
696.6	1492.6	8	6	3500	6082.4
698.9	1799.0	8	6	18344	2217.6
699.3	351.7	8	6	19977	4851.3
704.1	643.4	8	6	3595	1898.5
709.9	1326.4	8	6	3586	7244.1
721.1	2039.4	8	6	13322	3656.9
726.1	362.2	8	6	18366	3134.3
741.7	464.2	8	6	13384	2935.4
743.2	958.1	8	6	3727	3299.1
745.6	1944.1	8	6	249	2597.3
746.6	896.7	8	6	13400	3070.6
755.3	656.5	8	6	18382	2875.5
754.7	717.6	8	6	23625	1846.2
757.8	1618.4	8	6	13431	3239.6
757.8	78.8	8	6	13414	1948.1
758.2	414.0	8	6	3821	2469.6
760.1	127.0	8	6	18388	3571.7
767.2	1254.5	8	6	3846	8842.3
774.2	806.9	8	6	3896	2446.7
777.4	897.8	8	6	3909	3053.2
778.9	1981.6	8	6	13472	2690.7
781.8	159.8	8	6	3913	4154.4
782.6	1106.8	8	6	18406	2346.1
790.0	471.4	8	6	3948	3757.9
797.7	752.6	8	6	22363	1822.2
796.9	923.8	8	6	23643	1932.3
798.0	139.2	8	6	18419	3271.7
805.0	1313.6	8	6	13537	3675.0
809.6	2027.0	8	6	13557	9075.0
814.8	970.6	8	6	13576	2830.1
816.7	659.4	8	6	4091	5119.9
819.0	89.2	8	6	4124	4748.5
819.2	815.6	8	6	4121	3609.0
820.5	1730.1	8	6	13582	7396.4
828.1	2036.9	8	6	4169	2701.0
830.8	406.7	8	6	13608	3060.7
833.2	927.0	8	6	23686	8712.7
835.9	693.2	8	6	316	3039.1
841.5	808.2	8	6	23693	2483.0
842.3	1986.3	8	6	4224	2669.8
843.1	658.3	8	6	13644	1566.5
851.9	772.1	8	6	22401	3788.5
852.9	2027.3	8	6	23687	5665.0
855.0	1020.7	8	6	23699	1986.2
855.5	1289.1	8	6	4265	2306.3
856.5	704.0	8	6	13675	4455.0
855.9	985.9	8	6	333	1617.6
856.5	1028.3	8	6	4291	3158.2
856.4	1363.9	8	6	4266	3321.4
856.6	895.3	8	6	22403	1854.9
857.0	1711.0	8	6	13682	11054.2
861.7	1588.9	8	6	18472	3023.6
862.2	1976.5	8	6	23717	3369.6
863.0	695.0	8	6	23716	5237.1
869.1	870.7	8	6	25642	4106.0
871.7	1139.8	8	6	13697	2452.7
873.1	128.5	8	6	4349	2054.0
874.4	277.1	8	6	18484	3027.1
877.1	389.5	8	6	4399	1957.9
876.9	921.8	8	6	25645	5563.6
880.1	126.2	8	6	18485	2428.2
879.7	1792.3	8	6	13710	1950.1
886.4	331.9	8	6	18496	2564.4
886.1	1056.7	8	6	18492	1652.9
888.2	1993.1	8	6	4436	2153.1
888.6	1973.2	8	6	13738	2775.8
893.2	922.5	8	6	22431	2108.2
894.1	353.9	8	6	13764	2173.2
894.1	1585.3	8	6	4441	2647.9
895.2	897.6	8	6	22414	3944.1
895.8	329.9	8	6	4514	4939.3
899.2	781.8	8	6	25804	3144.1
899.1	1861.4	8	6	13766	3979.3
905.0	138.5	8	6	18504	1834.5
904.9	279.5	8	6	18501	3574.2
906.0	675.3	8	6	23754	2265.1
906.9	706.2	8	6	4515	2517.7
907.3	1148.6	8	6	18503	2997.0
919.3	2018.4	8	6	4569	2279.3
919.6	801.6	8	6	13827	2243.3
921.4	810.9	8	6	13822	4079.6
922.0	1821.3	8	6	13809	2417.8
928.3	402.6	8	6	13835	2655.7
932.1	275.0	8	6	18528	5295.1
932.1	1699.4	8	6	4662	1879.4
934.5	1741.9	8	6	4641	6915.7
936.3	1833.9	8	6	4694	4324.8
941.0	997.1	8	6	18537	2599.0
942.6	340.8	8	6	390	2989.9
942.1	1932.7	8	6	18538	3499.6
947.1	2016.3	8	6	23795	3682.2
949.8	617.8	8	6	393	3111.7
951.5	2031.8	8	6	13894	2587.4
952.3	896.4	8	6	22468	4907.7
952.8	1845.8	8	6	13910	5328.3
958.4	613.2	8	6	18550	3441.1
961.1	254.2	8	6	18549	6132.2
961.3	1615.0	8	6	13919	1997.8
961.9	1978.0	8	6	4805	2183.3
967.1	903.2	8	6	22469	4013.0
970.3	1866.9	8	6	4852	3321.9
977.8	1475.0	8	6	408	4209.2
979.2	268.0	8	6	13959	3124.8
978.6	891.0	8	6	18565	7927.4
982.2	935.2	8	6	4933	2285.0
985.0	1473.1	8	6	4936	4676.6
985.0	1588.4	8	6	4905	2427.7
986.6	1504.8	8	6	4959	2878.2
985.8	1848.6	8	6	20071	4215.0
987.3	1607.3	8	6	4977	3392.5
989.0	1678.6	8	6	4986	3359.7
993.7	909.4	8	6	4982	3492.8
999.3	1922.0	8	6	14028	3668.2
1000.1	289.0	8	6	18596	3794.1
999.6	1427.5	8	6	5022	2546.8
1003.4	213.7	8	6	14037	2965.5
1004.0	1016.1	8	6	18604	2764.8
1004.4	1644.7	8	6	18598	1417.1
1009.7	1864.2	8	6	14047	2566.8
1009.7	1991.9	8	6	5151	4203.6
1012.1	1086.0	8	6	5205	2202.7
1014.0	1105.8	8	6	5148	2294.4
1018.8	1636.4	8	6	5220	2892.3
1025.4	393.5	8	6	14079	1946.4
1024.5	927.3	8	6	445	1998.2
1024.8	1081.0	8	6	5205	6021.9
1025.9	1019.1	8	6	459	2964.5
1026.6	404.1	8	6	18626	2531.0
1031.2	136.7	8	6	14106	2210.0
1031.7	1952.7	8	6	18638	6224.4
1031.4	2029.8	8	6	18633	2877.6
1034.3	410.6	8	6	14111	3933.8
1034.9	1547.8	8	6	18643	5273.2
1037.2	1892.5	8	6	14133	1836.6
1044.7	867.1	8	6	18652	5201.5
1045.6	1983.2	8	6	5342	2461.6
1049.3	129.3	8	6	5366	2040.3
1051.1	1982.5	8	6	5342	5664.6
1057.3	1758.1	8	6	5369	3297.6
1063.4	68.5	8	6	18663	2027.6
1064.8	1571.9	8	6	23858	3852.2
1068.6	1142.6	8	6	5501	4696.3
1070.0	43.2	8	6	18677	3530.7
1073.8	88.6	8	6	23862	2394.5
1075.3	1075.6	8	6	511	2906.3
1076.1	58.4	8	6	5505	3512.8
1077.7	1266.0	8	6	14237	4045.8
1079.1	1930.1	8	6	23873	3353.9
1080.0	1611.5	8	6	5512	3268.6
1081.3	43.3	8	6	18683	4061.3
1084.7	1564.8	8	6	22505	3914.1
1084.7	1700.1	8	6	18698	2022.9
1087.7	144.0	8	6	23890	5923.8
1089.7	1008.1	8	6	5557	5085.1
1089.0	1592.3	8	6	5541	2694.2
1093.2	1607.2	8	6	5642	1949.5
1093.1	1698.1	8	6	23883	2621.5
1093.9	127.8	8	6	18702	3234.8
1097.3	1995.2	8	6	18709	2644.9
1097.6	1583.3	8	6	14297	3217.3
1100.9	262.0	8	6	5670	3396.4
1105.0	148.5	8	6	23896	5164.4
1104.4	238.7	8	6	5645	2920.5
1103.9	1086.5	8	6	535	2948.4
1104.4	1417.1	8	6	18715	2402.7
1109.5	1157.8	8	6	14311	2222.3
1110.4	1631.3	8	6	5676	2357.3
1110.8	1667.4	8	6	5688	1695.9
1111.8	1762.3	8	6	18720	10617.9
1114.6	1856.1	8	6	14348	2949.2
1114.9	177.4	8	6	14358	1837.9
1115.4	1964.2	8	6	14335	4480.3
1117.4	1862.4	8	6	14348	3258.6
1117.7	2033.2	8	6	14350	3960.4
1120.2	1308.5	8	6	5762	3372.5
1120.4	1893.9	8	6	14333	2528.0
1121.2	186.6	8	6	18731	3772.3
1122.9	977.4	8	6	23904	3538.5
1125.2	1641.8	8	6	552	2233.2
1131.9	1555.6	8	6	5814	6048.9
1132.6	1450.0	8	6	5854	3149.9
1136.3	1871.0	8	6	14401	2621.1
1136.4	1983.8	8	6	18747	4098.0
1139.2	1638.3	8	6	18755	4938.5
1139.7	1941.3	8	6	14414	2218.7
1141.6	1861.4	8	6	5889	2268.0
1142.6	342.6	8	6	5881	3906.8
1147.6	145.9	8	6	14428	2122.5
1146.7	1198.6	8	6	564	1534.5
1150.3	1881.0	8	6	5999	3997.4
1152.4	1559.6	8	6	18759	3517.4
1155.4	1581.6	8	6	5994	3175.6
1158.2	498.1	8	6	18773	2362.7
1159.9	422.6	8	6	5970	2947.2
1159.8	667.5	8	6	25237	1919.0
1159.8	1179.6	8	6	6091	4489.6
1159.9	1876.6	8	6	6107	2639.6
1161.7	1495.7	8	6	22543	3573.1
1164.6	1987.6	8	6	6079	4006.9
1165.8	1826.4	8	6	6122	2614.4
1166.8	440.3	8	6	6100	2280.2
1167.6	498.0	8	6	14508	2389.1
1168.5	1145.0	8	6	14495	7860.0
1168.5	1570.7	8	6	6114	5668.7
1172.5	1072.6	8	6	18787	4161.9
1178.1	1885.5	8	6	6181	2320.0
1182.2	1062.7	8	6	14550	2161.5
1185.4	1199.0	8	6	6212	2969.1
1191.0	31.7	8	6	18806	4382.6
1192.0	434.2	8	6	14587	2179.8
1195.4	1828.8	8	6	14582	1636.9
1196.4	734.6	8	6	18810	2449.9
1196.4	1754.7	8	6	18805	3423.2
1199.2	1715.6	8	6	6321	2828.3
1202.3	1276.0	8	6	14623	7806.6
1211.1	1798.6	8	6	24018	2830.3
1213.2	279.9	8	6	18832	2164.4
1213.2	639.7	8	6	6371	3719.2
1214.5	1504.8	8	6	14648	4661.3
1216.8	397.4	8	6	14664	2268.3
1217.1	602.7	8	6	14670	2730.1
1218.0	1529.8	8	6	6447	2036.1
1219.2	1993.1	8	6	6490	7595.5
1223.4	1864.2	8	6	24039	2168.8
1228.9	1183.1	8	6	6524	3529.5
1231.5	1718.8	8	6	24066	6366.9
1233.6	1699.3	8	6	6564	2079.5
1235.1	953.5	8	6	6537	3770.9
1236.0	1274.3	8	6	24072	6819.3
1236.4	1649.8	8	6	14712	13448.9
1236.5	1890.9	8	6	24080	2268.2
1239.9	1587.7	8	6	20179	2262.7
1240.8	1677.4	8	6	6574	3094.8
1244.9	136.6	8	6	6576	3251.4
1245.9	85.2	8	6	18858	3201.1
1245.9	1781.0	8	6	6554	2031.5
1251.0	1283.7	8	6	14760	1733.6
1251.5	1707.3	8	6	6666	3857.9
1255.7	300.0	8	6	6668	2010.1
1256.8	1099.6	8	6	18865	3735.5
1258.9	1536.3	8	6	18877	2490.7
1262.5	1044.6	8	6	6699	3116.8
1263.2	1166.6	8	6	18873	2056.3
1267.8	624.1	8	6	6753	3968.2
1268.7	1278.3	8	6	14831	2203.1
1270.7	305.7	8	6	18887	3612.1
1270.9	1071.3	8	6	709	2226.4
1271.4	1183.3	8	6	25679	3488.3
1272.7	312.1	8	6	18887	2375.8
1273.6	615.2	8	6	6797	1786.6
1272.8	629.4	8	6	14837	5309.8
1279.8	185.8	8	6	24146	3079.5
1282.4	165.6	8	6	6859	2202.9
1284.5	1069.8	8	6	6872	4075.9
1284.5	1889.8	8	6	6868	3426.5
1285.7	199.0	8	6	6883	2399.4
1286.2	743.9	8	6	18908	3790.2
1288.5	427.1	8	6	14877	1975.5
1291.2	1576.3	8	6	24178	2385.6
1291.8	458.2	8	6	18924	4346.4
1291.9	1729.1	8	6	6917	3679.3
1293.5	634.0	8	6	18919	5612.6
1294.2	1160.5	8	6	6932	3234.7
1296.1	1100.0	8	6	6951	3608.7
1295.5	1678.9	8	6	727	3700.7
1299.1	1766.5	8	6	7018	2403.0
1300.2	1319.3	8	6	22640	5110.6
1301.4	585.3	8	6	14908	3699.8
1304.8	1841.4	8	6	7012	2341.8
1309.5	128.4	8	6	14942	2869.7
1309.2	1757.1	8	6	14952	1787.5
1309.6	252.0	8	6	7038	5336.0
1311.1	1179.3	8	6	7074	3797.0
1311.2	1265.4	8	6	18951	3369.9
1310.9	1423.1	8	6	14928	3208.1
1312.0	176.6	8	6	24194	2583.0
1312.2	537.3	8	6	14940	3522.9
1312.0	1058.0	8	6	7064	3435.9
1314.7	523.7	8	6	7070	4731.8
1316.0	465.8	8	6	7049	4017.4
1319.5	1897.6	8	6	14986	2934.5
1320.4	1886.3	8	6	7124	4221.4
1324.0	1024.9	8	6	754	6403.1
1324.1	1909.7	8	6	18959	3088.2
1326.3	170.2	8	6	7206	2298.3
1326.4	1983.2	8	6	18968	3739.9
1328.0	205.3	8	6	14993	4037.0
1328.6	1388.5	8	6	22678	2576.6
1328.4	1394.3	8	6	22678	5714.4
1331.0	634.9	8	6	7200	3929.4
1333.2	382.4	8	6	7263	7859.3
1339.5	1537.4	8	6	7270	6736.2
1342.0	1569.1	8	6	7339	2772.8
1344.9	1459.6	8	6	24244	2308.5
1346.8	442.5	8	6	25292	2553.0
1346.1	1103.8	8	6	7319	11100.9
1348.5	1783.2	8	6	7348	2458.0
1355.0	1340.8	8	6	25298	5820.8
1355.5	358.3	8	6	18999	3236.8
1357.9	1239.6	8	6	7404	2247.9
1360.3	1911.0	8	6	15119	3194.1
1366.8	1809.1	8	6	7499	2334.3
1369.9	1835.7	8	6	7517	2575.2
1372.5	1079.7	8	6	7564	2905.4
1371.7	1582.8	8	6	7558	3766.6
1372.0	1658.5	8	6	19020	3097.9
1379.9	497.4	8	6	25302	3946.3
1382.8	537.6	8	6	7596	3684.5
1384.1	1531.4	8	6	24324	2559.2
1384.4	1776.6	8	6	15195	2617.4
1385.2	1240.4	8	6	7649	2774.0
1388.2	273.0	8	6	15214	2663.3
1389.8	531.2	8	6	813	3404.9
1389.2	1616.4	8	6	19043	3246.5
1389.5	1958.4	8	6	19041	5693.6
1389.6	1665.5	8	6	15202	3958.2
1392.8	984.5	8	6	7671	3052.5
1395.8	956.4	8	6	19048	2403.2
1397.0	1507.2	8	6	7704	5589.3
1396.9	703.3	8	6	15251	2336.8
1398.3	314.5	8	6	24351	3243.6
1397.8	1841.0	8	6	15237	3568.7
1399.7	1255.5	8	6	821	2332.3
1401.4	1797.7	8	6	15249	3225.4
1402.1	751.1	8	6	15260	3326.9
1405.0	275.8	8	6	19057	3599.6
1406.2	1970.0	8	6	15280	11172.4
1406.9	1689.4	8	6	7776	2127.7
1409.0	1385.4	8	6	15268	4167.6
1407.6	1915.9	8	6	15288	3887.2
1410.9	511.6	8	6	24358	4638.6
1413.1	232.1	8	6	15286	2460.9
1416.8	1406.0	8	6	22722	3887.0
1420.4	430.4	8	6	25320	1970.7
1419.7	752.2	8	6	19074	2700.0
1420.8	1761.6	8	6	15296	4478.3
1423.3	1796.5	8	6	7875	2428.6
1425.1	348.3	8	6	19085	1936.7
1426.6	25.3	8	6	15334	4013.6
1431.9	423.7	8	6	15361	2135.5
1431.7	1407.7	8	6	7904	2696.2
1433.1	1164.4	8	6	843	4602.7
1434.6	1565.0	8	6	7961	4879.3
1437.4	12.6	8	6	15372	2110.4
1436.9	1581.8	8	6	853	8355.6
1437.2	1877.7	8	6	8002	2211.5
1437.8	1912.5	8	6	19092	2949.8
1437.5	1929.8	8	6	19090	3645.4
1441.3	1415.8	8	6	24414	6219.9
1443.4	1517.4	8	6	19095	2704.8
1443.1	1940.8	8	6	15407	5946.7
1443.7	1147.0	8	6	19096	5494.8
1444.1	1383.2	8	6	7952	2254.8
1447.6	379.8	8	6	19108	2282.4
1446.6	1787.1	8	6	24419	2793.4
1449.8	1743.7	8	6	24421	5196.3
1461.7	1062.6	8	6	15461	3846.7
1462.9	462.3	8	6	24410	2805.1
1465.8	283.3	8	6	8153	2042.4
1466.6	350.7	8	6	8100	2514.8
1467.9	1438.6	8	6	22739	2414.3
1468.8	443.4	8	6	19122	1945.1
1470.0	257.8	8	6	15459	2437.0
1472.5	1739.6	8	6	15499	3300.8
1472.7	756.1	8	6	8203	1829.5
1472.9	1184.6	8	6	8208	3054.0
1474.2	1088.0	8	6	8128	3210.2
1476.4	215.9	8	6	15492	1783.3
1475.8	262.7	8	6	8152	1707.6
1476.4	1059.7	8	6	19129	6283.6
1475.7	1168.5	8	6	19130	2657.5
1477.8	346.1	8	6	8224	7800.0
1477.5	417.3	8	6	24448	2559.6
1477.9	1245.4	8	6	8214	2415.3
1485.3	1207.7	8	6	8264	3757.7
1485.3	1658.2	8	6	19142	3739.0
1486.5	1801.5	8	6	19138	2046.6
1488.5	353.3	8	6	24461	6732.5
1489.2	334.0	8	6	8269	4416.6
1489.0	1549.9	8	6	8284	5928.0
1490.5	1154.2	8	6	8280	2516.5
1495.5	1323.0	8	6	875	4166.3
1497.7	1466.9	8	6	19155	2818.3
1500.5	330.0	8	6	19150	3496.9
1501.1	1942.0	8	6	15606	3551.5
1503.3	1683.1	8	6	8372	2560.1
1504.5	1632.6	8	6	8396	2324.4
1507.1	1967.9	8	6	15636	8360.8
1507.8	1211.6	8	6	15623	4459.1
1509.6	716.6	8	6	15625	2708.6
1513.9	1522.3	8	6	15654	1841.2
1517.1	1469.9	8	6	24483	1582.3
1517.0	1720.1	8	6	8389	1996.4
1520.2	498.2	8	6	8530	2399.0
1521.3	1931.3	8	6	15667	5077.9
1524.4	1755.5	8	6	8497	4092.2
1526.3	2016.1	8	6	15662	3592.7
1526.9	231.3	8	6	15676	3140.1
1527.0	1383.2	8	6	19183	1506.0
1529.6	2043.3	8	6	15702	6253.8
1533.0	206.0	8	6	15712	2944.4
1536.6	1825.7	8	6	19192	2881.2
1537.9	1590.9	8	6	19188	4359.4
1537.7	1773.5	8	6	15726	2008.7
1540.4	1844.1	8	6	8628	3301.3
1541.1	105.0	8	6	15708	5076.8
1541.5	1200.4	8	6	19196	4845.3
1541.3	1829.7	8	6	8628	2358.2
1540.8	1898.9	8	6	19195	2495.4
1542.3	1654.0	8	6	8612	1655.8
1546.3	1539.4	8	6	19198	4700.7
1547.2	1958.9	8	6	8650	4281.4
1548.8	955.5	8	6	15756	2114.9
1549.3	1268.5	8	6	15751	3155.0
1551.7	1888.2	8	6	8655	3236.9
1554.2	670.3	8	6	19209	3542.5
1556.0	439.2	8	6	19211	2108.3
1557.0	579.3	8	6	15786	2765.4
1556.8	1723.4	8	6	25387	7019.4
1557.9	482.5	8	6	15781	4838.9
1561.6	453.3	8	6	15803	3998.9
1560.9	569.2	8	6	8754	3055.4
1562.9	1758.0	8	6	15793	6178.4
1563.4	1950.3	8	6	15780	3120.6
1564.6	448.3	8	6	15803	2408.9
1565.6	1779.9	8	6	15820	2456.3
1568.3	1236.1	8	6	8800	4036.2
1569.3	1737.7	8	6	8777	4220.6
1569.2	1786.1	8	6	8789	1843.4
1570.5	734.5	8	6	15813	6410.2
1570.4	653.5	8	6	15818	2103.0
1571.3	1724.9	8	6	25388	4381.7
1572.5	40.9	8	6	19221	3404.7
1574.4	49.6	8	6	15821	2256.1
1574.9	1486.2	8	6	22773	2063.7
1574.5	1762.5	8	6	24558	1880.7
1579.9	1339.3	8	6	8837	7721.2
1585.4	1107.7	8	6	19239	2501.9
1587.0	1643.5	8	6	15877	4359.2
1587.7	1472.0	8	6	15859	2215.7
1588.3	1854.1	8	6	15865	2217.3
1588.7	1512.8	8	6	8903	1924.2
1589.6	735.2	8	6	8880	2989.0
1591.2	1716.2	8	6	25396	2073.3
1592.5	113.0	8	6	19244	2554.7
1593.2	30.9	8	6	19251	2884.1
1593.3	645.2	8	6	19246	2117.7
1593.2	1070.4	8	6	15876	4280.0
1593.8	1907.5	8	6	8939	2872.8
1596.8	516.0	8	6	19252	2193.6
1598.1	946.9	8	6	19257	2537.9
1598.3	1980.3	8	6	15895	4189.4
1599.5	1808.9	8	6	19254	2113.7
1600.5	1734.0	8	6	9013	3511.1
1601.2	181.7	8	6	19259	3478.9
1602.9	523.1	8	6	19263	3050.6
1605.3	130.8	8	6	15924	1467.0
1605.5	867.9	8	6	15902	1456.6
1607.9	44.4	8	6	9080	5459.6
1608.3	680.9	8	6	9039	2522.2
1609.5	1295.7	8	6	15943	5264.3
1609.6	1589.1	8	6	15935	2761.5
1611.5	1808.4	8	6	19273	2412.0
1612.1	1503.2	8	6	15955	2869.9
1615.6	49.6	8	6	9080	2370.8
1615.4	875.7	8	6	9021	2059.7
1617.1	1402.1	8	6	9114	2933.1
1618.5	1189.3	8	6	19279	3756.5
1618.6	1429.4	8	6	9051	6392.6
1620.6	1871.5	8	6	15971	8988.0
1620.1	1922.4	8	6	9087	3859.5
1621.3	1006.3	8	6	15983	3107.7
1621.8	1940.0	8	6	9079	3249.5
1626.5	1341.1	8	6	15992	13604.9
1626.9	67.6	8	6	9157	1841.2
1628.0	600.9	8	6	9175	2994.7
1628.2	898.4	8	6	15986	7462.6
1629.0	664.8	8	6	22814	2476.7
1631.6	868.6	8	6	16008	4112.3
1630.9	1229.6	8	6	16001	3356.5
1637.1	1931.8	8	6	16013	3907.0
1638.9	620.1	8	6	16022	2570.0
1640.0	722.7	8	6	16036	3047.8
1641.2	1631.7	8	6	16040	2119.3
1642.7	59.0	8	6	24616	3885.2
1644.0	1714.5	8	6	19306	2256.9
1646.9	578.3	8	6	19307	3749.9
1650.3	69.9	8	6	9262	2984.3
1651.6	1478.3	8	6	9275	2068.8
1653.8	748.6	8	6	9317	2532.2
1654.0	1637.4	8	6	9297	2915.0
1659.2	51.1	8	6	16082	1726.7
1663.7	2034.4	8	6	16091	2367.5
1672.4	1825.6	8	6	9360	3067.9
1675.3	1643.7	8	6	16128	1934.2
1677.2	1718.9	8	6	9367	2337.8
1678.4	193.1	8	6	16135	2494.9
1682.5	722.8	8	6	16171	2082.5
1685.4	1428.6	8	6	9458	3464.4
1686.2	1668.5	8	6	16184	2242.1
1693.0	784.3	8	6	16180	2078.4
1692.5	1450.5	8	6	9439	3329.1
1696.8	230.5	8	6	16196	3751.7
1697.4	1817.3	8	6	9480	2667.6
1697.9	1608.2	8	6	9472	2229.5
1699.3	165.9	8	6	9510	1808.0
1699.3	1650.9	8	6	16209	3138.8
1700.4	1848.1	8	6	19343	3194.8
1700.5	1717.5	8	6	9515	1986.1
1701.1	1952.4	8	6	9520	2173.5
1702.1	1452.7	8	6	9439	2225.0
1703.7	81.2	8	6	9530	3440.4
1706.4	1471.6	8	6	9537	3821.5
1707.7	61.4	8	6	24640	3245.1
1706.6	1439.6	8	6	9547	6304.4
1708.6	811.6	8	6	16242	4051.6
1710.6	1859.6	8	6	16245	2852.2
1712.8	1942.8	8	6	16277	3692.2
1714.2	857.9	8	6	19357	3498.7
1714.9	1015.5	8	6	9568	5655.1
1718.5	1678.2	8	6	22828	3266.8
1719.6	832.7	8	6	9606	1891.1
1720.8	1479.0	8	6	19361	5393.4
1723.6	1886.9	8	6	16311	1771.4
1730.4	582.0	8	6	9643	1802.5
1730.0	1848.6	8	6	24658	10524.4
1732.3	50.3	8	6	25431	2256.6
1733.3	1584.1	8	6	9655	4781.5
1736.2	815.9	8	6	16336	2272.0
1737.5	340.7	8	6	16352	2349.3
1738.4	580.6	8	6	9643	2415.6
1745.8	1736.1	8	6	9717	2103.1
1747.1	210.5	8	6	19383	2342.0
1749.1	1452.9	8	6	16401	6273.5
1749.5	1496.6	8	6	16410	4799.2
1750.4	582.1	8	6	16411	2486.1
1752.1	1845.5	8	6	9729	3877.2
1754.5	1052.8	8	6	9797	3036.1
1754.8	1833.4	8	6	9729	3330.8
1757.4	181.9	8	6	16422	2813.2
1758.0	1773.8	8	6	9793	2390.1
1762.5	1011.3	8	6	16442	2569.3
1763.0	125.1	8	6	16459	1933.1
1762.8	934.0	8	6	25441	2035.5
1763.3	1850.2	8	6	9729	2335.2
1764.8	1644.2	8	6	9893	4816.0
1771.2	1060.5	8	6	9905	2529.1
1771.8	1083.8	8	6	9890	1645.2
1772.5	1900.8	8	6	9867	5866.1
1776.7	623.6	8	6	9875	4740.5
1778.1	657.4	8	6	19409	1567.9
1781.0	1527.9	8	6	25451	1559.2
1781.4	1824.3	8	6	16553	1657.3
1783.9	1065.7	8	6	9938	4632.4
1784.3	1351.3	8	6	16562	2975.0
1786.8	255.1	8	6	16555	5369.4
1786.5	634.4	8	6	9947	6752.9
1788.2	1006.8	8	6	9910	3565.0
1788.2	1693.2	8	6	16613	3433.1
1788.4	1890.0	8	6	16563	11804.8
1791.2	159.5	8	6	16570	2511.4
1792.7	1422.6	8	6	9996	2284.4
1792.5	1576.8	8	6	16590	3231.7
1798.4	95.4	8	6	16603	2205.6
1800.1	65.4	8	6	19440	3194.5
1801.1	1819.8	8	6	9983	2384.3
1802.1	1029.8	8	6	16624	1517.5
1803.5	23.7	8	6	25461	1731.4
1803.3	349.0	8	6	16631	3477.8
1805.4	767.5	8	6	16618	3063.9
1808.0	104.7	8	6	16660	2804.3
1808.1	993.3	8	6	10044	2125.1
1811.4	11.1	8	6	16648	2256.0
1811.3	147.8	8	6	16637	1826.1
1814.2	1747.0	8	6	10086	4397.7
1816.3	6.3	8	6	16648	3148.1
1816.1	768.7	8	6	1017	1864.3
1821.8	811.3	8	6	19460	3199.9
1823.6	248.4	8	6	10143	4608.9
1824.8	1454.6	8	6	10104	4253.1
1825.7	1574.3	8	6	10105	3215.7
1826.0	274.6	8	6	16715	4140.8
1830.0	118.2	8	6	16701	2325.9
1830.1	647.6	8	6	16695	3314.4
1831.4	2005.7	8	6	16706	3810.9
1832.8	74.0	8	6	16757	4501.2
1833.1	1545.9	8	6	10146	3098.2
1833.3	1826.1	8	6	19475	2743.1
1841.2	89.1	8	6	19480	4461.4
1841.7	620.5	8	6	16760	2594.4
1841.9	1737.8	8	6	10202	2245.5
1844.0	1780.4	8	6	19482	4787.6
1848.4	110.2	8	6	10203	4348.4
1849.8	1796.4	8	6	19485	2280.3
1850.6	1535.7	8	6	16813	2309.0
1852.3	213.1	8	6	19490	5849.0
1856.5	40.0	8	6	16814	2914.8
1858.1	291.6	8	6	10245	4299.1
1857.9	1593.1	8	6	10235	1711.3
1859.0	1470.4	8	6	10247	3544.7
1859.7	1420.6	8	6	19497	4764.9
1859.9	1786.1	8	6	10250	21025.7
1864.1	1585.3	8	6	10276	1706.3
1865.6	694.7	8	6	10278	2656.3
1866.1	1835.2	8	6	10277	3371.3
1872.2	1696.7	8	6	10316	2530.8
1873.3	676.2	8	6	10337	2918.7
1872.7	1892.8	8	6	10334	2622.1
1875.6	1829.1	8	6	16877	2570.6
1876.4	1217.6	8	6	19522	5368.8
1881.1	886.2	8	6	10341	2937.3
1882.5	607.8	8	6	16892	3214.1
1883.3	1850.4	8	6	10380	3980.7
1884.6	61.0	8	6	16937	10759.6
1885.6	714.5	8	6	16913	5136.7
1886.1	1225.1	8	6	1028	3409.3
1887.7	1555.0	8	6	10434	3712.9
1891.7	61.1	8	6	16963	6407.9
1895.3	1593.7	8	6	24774	2557.5
1895.2	1752.5	8	6	10467	1995.4
1896.1	1097.8	8	6	16976	3096.0
1897.5	1164.1	8	6	19541	3478.2
1896.8	1498.7	8	6	10426	2565.9
1897.9	835.5	8	6	16987	5061.4
1898.1	1361.2	8	6	10432	4568.5
1898.9	428.2	8	6	16999	3659.7
1901.7	1472.9	8	6	24775	3704.2
1904.6	966.3	8	6	17029	2552.1
1907.1	1893.0	8	6	17048	2916.6
1908.4	1585.6	8	6	25475	5552.1
1910.8	1234.2	8	6	10504	2608.8
1912.4	229.8	8	6	17065	3638.3
1912.4	246.8	8	6	10518	2592.2
1912.9	662.1	8	6	19546	4341.9
1914.2	1113.3	8	6	19554	3611.1
1914.7	1671.5	8	6	17082	4550.8
1915.1	1483.5	8	6	17031	10326.4
1915.9	1556.6	8	6	10528	7836.2
1916.8	855.4	8	6	10546	2153.4
1916.9	1488.4	8	6	10563	12203.6
1919.9	1247.6	8	6	17110	3282.6
1920.9	1107.8	8	6	19554	2295.4
1920.7	1507.3	8	6	17111	1983.1
1923.7	1036.7	8	6	17122	4447.2
1924.1	1861.0	8	6	10565	5257.8
1925.0	1340.8	8	6	24793	5620.1
1925.2	1789.9	8	6	17127	3452.4
1926.6	149.1	8	6	10633	2683.3
1932.0	1791.6	8	6	17127	3091.3
1932.5	1799.6	8	6	17166	3699.7
1934.1	1352.9	8	6	10629	3954.3
1934.1	1594.8	8	6	17164	4397.4
1937.4	1644.8	8	6	17156	2826.7
1938.4	1299.0	8	6	10592	9143.8
1940.4	1399.2	8	6	10621	4337.1
1942.6	1117.9	8	6	17163	2211.3
1943.4	1749.4	8	6	17188	3020.0
1945.3	984.4	8	6	10646	2944.5
1946.1	1711.1	8	6	17182	2486.8
1950.5	1576.8	8	6	10672	2018.2
1954.5	1073.9	8	6	25494	4373.7
1954.0	1256.0	8	6	19588	2916.2
1954.8	702.7	8	6	25495	2548.5
1958.0	1079.4	8	6	19590	6048.4
1958.0	1571.0	8	6	17247	2394.9
1959.0	934.7	8	6	17268	2004.3
1958.8	1845.0	8	6	17243	1745.0
1960.6	1893.1	8	6	10695	2868.7
1965.5	1060.6	8	6	19600	3003.7
1966.3	1085.1	8	6	10736	3016.9
1969.1	1027.6	8	6	17309	2702.9
1973.1	751.0	8	6	10768	2750.9
1973.8	1131.5	8	6	10776	2753.8
1976.7	877.3	8	6	10801	3286.5
1977.3	1748.9	8	6	17342	5732.3
1978.2	1541.7	8	6	24831	4914.5
1979.5	1528.2	8	6	10806	3989.7
1980.1	1022.3	8	6	10790	2347.8
1981.5	91.7	8	6	10815	2697.0
1981.3	146.0	8	6	19611	2953.0
1981.0	1454.8	8	6	24848	10405.3
1981.5	1824.7	8	6	10814	4325.4
1982.2	664.0	8	6	19612	3601.6
1983.6	1393.3	8	6	10843	2983.6
1986.3	1261.7	8	6	17361	4970.2
1987.4	1483.6	8	6	24855	4062.9
1988.1	756.1	8	6	17375	2416.3
1988.7	1059.8	8	6	10861	3947.2
1988.6	133.4	8	6	17357	2296.3
1988.6	1581.8	8	6	24857	3475.1
1991.7	1349.9	8	6	25514	3460.5
1991.5	1735.7	8	6	17389	2410.1
1995.7	370.6	8	6	17426	4281.6
1996.4	1106.1	8	6	10872	5203.6
1999.5	1871.4	8	6	19637	2926.2
2001.2	1319.6	8	6	10874	3496.6
2002.0	1159.0	8	6	10887	2735.7
2004.9	831.9	8	6	17455	3616.4
2005.4	1531.5	8	6	24886	3114.3
2005.7	1614.7	8	6	24884	2935.0
2004.7	1658.7	8	6	17458	1865.3
2006.9	1189.2	8	6	17436	3061.6
2007.1	1249.7	8	6	19642	2784.8
2009.3	1351.2	8	6	17481	2420.4
2008.8	1563.3	8	6	24911	4336.8
2011.4	1607.3	8	6	24884	2054.5
2011.3	1800.9	8	6	17482	3369.9
2012.7	50.7	8	6	10935	3532.2
2015.0	1815.7	8	6	17513	5973.3
2016.5	454.0	8	6	17545	3213.2
2018.3	768.9	8	6	19653	2732.4
2020.2	944.9	8	6	17530	2794.5
2021.1	30.3	8	6	10963	3354.4
2021.0	1107.1	8	6	19659	3367.6
2020.9	1616.3	8	6	25771	2376.1
2022.3	1142.3	8	6	10983	3862.9
2024.2	866.4	8	6	10964	2152.9
2023.8	1781.3	8	6	17558	1810.9
2024.8	1576.8	8	6	24930	3115.7
2026.9	875.0	8	6	17574	6138.8
2026.8	1170.5	8	6	17537	1656.5
2028.8	830.7	8	6	10988	2035.4
2031.1	1524.6	8	6	24897	1609.5
2033.6	942.8	8	6	25539	2717.5
2034.4	1017.7	8	6	24944	3364.5
2038.3	725.6	8	6	17619	2127.4
2039.6	1660.9	8	6	25876	1912.4
2042.7	98.5	8	6	17618	7297.0
2043.2	750.3	8	6	11030	11090.7
2044.0	1110.4	8	6	17656	6382.5
2045.1	496.7	8	6	17652	7353.3
2044.5	1035.8	8	6	11058	14611.8
70.4	1302.5	8	6	25785	6797.8
72.1	1389.3	8	6	11277	10297.7
97.1	798.4	8	6	17750	12258.8
103.7	914.3	8	6	22965	12283.6
340.6	1211.3	8	6	23150	10369.9
366.0	1264.4	8	6	23219	12934.1
399.8	1746.0	8	6	23275	8117.9
535.5	1017.4	8	6	23420	9637.9
821.0	890.2	8	6	4134	12377.9
1033.1	1881.2	8	6	14133	8861.6
1247.2	127.1	8	6	6619	13453.5
1384.5	1719.1	8	6	24323	12029.6
1808.9	1555.1	8	6	10049	17935.2
1891.9	844.4	8	6	16927	6741.0
38.9	1528.3	8	6	19724	7231.2
69.3	919.5	8	6	22929	5170.0
142.3	1047.5	8	6	11488	8170.9
211.0	852.0	8	6	19795	4554.5
261.5	650.0	8	6	11984	12783.7
263.1	740.7	8	6	23043	5528.3
325.2	1228.3	8	6	18004	3191.4
344.1	1168.3	8	6	12304	3535.0
347.2	337.3	8	6	12269	4225.1
359.2	1117.3	8	6	22154	7337.1
415.5	1794.5	8	6	2340	5094.2
422.0	1817.1	8	6	2317	3184.2
448.4	961.7	8	6	2468	7744.7
462.5	1750.2	8	6	19895	4447.1
478.9	983.1	8	6	25608	1889.0
533.8	1943.5	8	6	18194	5041.2
533.7	2044.4	8	6	23439	12030.3
547.4	1497.2	8	6	18196	3916.8
582.7	1326.2	8	6	22272	4679.0
621.9	1251.7	8	6	13091	7734.9
663.4	1498.5	8	6	22346	7107.7
665.2	941.6	8	6	23584	4824.2
677.0	1233.4	8	6	13227	5605.5
774.3	487.1	8	6	3895	2886.8
795.6	951.3	8	6	22371	2520.2
799.2	2015.6	8	6	13539	7561.7
823.1	936.0	8	6	4160	3700.4
891.0	801.2	8	6	4405	2491.3
902.0	925.6	8	6	22434	3377.1
911.2	931.8	8	6	22435	4185.7
965.1	317.7	8	6	13922	4969.6
970.0	1929.1	8	6	20066	2950.8
974.9	952.5	8	6	4909	3819.3
992.9	975.4	8	6	5043	5937.3
1020.5	1612.0	8	6	5155	4638.4
1041.4	946.0	8	6	18651	3229.6
1043.3	1923.9	8	6	14162	5519.9
1113.2	1994.9	8	6	23906	6574.7
1132.1	788.6	8	6	5918	4141.9
1135.8	1324.2	8	6	5904	3018.9
1166.8	1312.7	8	6	20137	5675.7
1173.3	1777.8	8	6	23977	6004.6
1237.2	1038.5	8	6	6603	1909.4
1246.6	314.6	8	6	24116	3419.2
1289.7	1075.1	8	6	6908	6955.4
1302.3	1236.3	8	6	24191	3894.0
1316.2	1191.1	8	6	24213	10505.7
1320.6	586.1	8	6	7051	5085.1
1332.6	1502.1	8	6	24229	12913.9
1337.6	29.3	8	6	18973	7102.9
1339.1	1315.9	8	6	24238	6461.9
1394.3	1569.3	8	6	24332	6261.1
1419.1	297.8	8	6	25330	4849.8
1424.9	1559.4	8	6	15302	8434.1
1428.0	2012.1	8	6	15378	5179.5
1438.6	1252.6	8	6	15397	6012.6
1445.9	448.7	8	6	24406	8350.8
1463.8	1655.2	8	6	22743	5303.2
1477.6	1587.9	8	6	8229	5370.7
1495.7	585.9	8	6	15577	6570.2
1533.5	1521.7	8	6	20292	3378.0
1558.2	1493.7	8	6	24532	3612.9
1561.6	1816.9	8	6	15762	4479.6
1579.7	1696.9	8	6	24586	2154.2
1598.3	1880.3	8	6	15880	3882.3
1649.5	813.4	8	6	20329	6313.9
1751.1	81.0	8	6	24676	8583.3
1764.6	1674.8	8	6	22833	5959.3
1766.8	1862.8	8	6	9819	2105.4
1881.1	1667.6	8	6	25474	7042.4
1884.7	304.3	8	6	1032	6083.6
1914.7	1067.8	8	6	17054	3729.0
1915.9	1799.7	8	6	19552	7143.1
1993.2	1545.1	8	6	24876	11256.9
2031.1	868.5	8	6	19681	5168.1
2035.5	754.9	8	6	19680	3334.6
2037.9	1383.1	8	6	19686	4301.3
22.0	1003.5	8	6	19722	2609.2
78.0	1823.2	8	6	19733	4156.3
101.7	901.1	8	6	22962	1422.0
164.4	601.1	8	6	1412	2483.1
169.0	1411.4	8	6	19778	4225.1
214.8	245.2	8	6	19797	2951.4
224.3	1296.7	8	6	1544	2064.3
284.2	1656.2	8	6	19827	4540.9
302.8	1714.9	8	6	25050	1787.4
305.0	350.6	8	6	19835	3138.9
305.0	465.5	8	6	25042	3738.6
331.6	1332.1	8	6	25585	5391.3
338.7	1737.2	8	6	19843	1510.2
340.3	1318.0	8	6	23142	4651.3
352.5	886.1	8	6	12278	7118.7
368.2	909.6	8	6	25067	4935.2
419.0	1875.9	8	6	23311	2975.3
425.3	1353.0	8	6	19885	1607.7
460.3	1972.5	8	6	12630	5857.6
484.8	1079.4	8	6	19903	3872.8
518.7	942.6	8	6	22212	4140.6
556.0	757.3	8	6	12906	1846.5
579.7	799.4	8	6	23509	3713.4
585.6	1025.8	8	6	25619	1915.8
597.7	1415.6	8	6	19936	3347.1
635.0	203.0	8	6	19962	1921.8
674.0	950.8	8	6	23584	1361.5
678.5	1492.3	8	6	23596	13352.3
684.3	1582.3	8	6	23600	2340.9
703.1	2004.6	8	6	13295	1677.2
748.2	1950.4	8	6	13409	4671.7
862.2	876.3	8	6	25642	1799.7
876.8	1755.6	8	6	23725	6674.3
895.0	914.7	8	6	22431	1739.0
901.6	1030.9	8	6	20044	3263.2
906.8	2001.3	8	6	23763	2618.3
915.1	1975.3	8	6	13802	5193.5
917.0	2027.2	8	6	23758	1773.6
941.5	193.6	8	6	23792	2891.0
963.2	1767.2	8	6	13942	4470.4
1018.8	965.1	8	6	18618	1819.7
1051.5	1681.8	8	6	5414	9845.6
1051.9	1298.3	8	6	472	3276.4
1058.1	156.3	8	6	18658	5048.1
1117.1	963.3	8	6	18726	6809.9
1127.3	72.8	8	6	18729	2893.7
1146.4	2036.1	8	6	5956	3558.5
1154.1	1438.7	8	6	18776	2044.6
1162.0	1532.4	8	6	23948	4574.5
1164.2	148.1	8	6	20133	2634.6
1166.5	1246.0	8	6	20139	2781.7
1173.4	1310.0	8	6	20137	2446.7
1186.8	68.6	8	6	14539	6172.2
1206.6	98.2	8	6	20160	1912.2
1215.3	1586.0	8	6	14627	1565.6
1220.0	1279.3	8	6	20167	2635.2
1225.8	1244.3	8	6	24056	1895.4
1236.6	358.4	8	6	20171	3312.4
1237.8	1924.9	8	6	6598	4317.2
1252.2	311.9	8	6	24116	3093.5
1255.0	1825.1	8	6	14774	1403.2
1284.6	1049.3	8	6	24165	3738.9
1287.1	1675.9	8	6	727	2101.3
1291.5	1556.7	8	6	24175	6411.6
1304.0	1186.4	8	6	6924	2394.2
1310.3	1860.2	8	6	24189	3630.5
1370.1	366.0	8	6	20238	3123.1
1397.1	276.1	8	6	19057	1895.2
1403.9	652.8	8	6	20249	4547.2
1423.3	1298.5	8	6	15313	3150.5
1472.5	373.4	8	6	20271	4259.0
1480.1	1619.7	8	6	20276	3971.7
1516.2	948.7	8	6	895	1943.6
1531.8	39.7	8	6	20293	2781.6
1556.9	1670.7	8	6	20303	1570.9
1575.0	530.8	8	6	19231	1270.1
1587.1	1882.0	8	6	15880	2372.8
1595.4	599.5	8	6	25398	3863.8
1598.2	1486.3	8	6	22806	2136.8
1624.2	1452.5	8	6	9130	2698.7
1657.5	68.9	8	6	24625	2469.6
1683.9	1832.7	8	6	16182	3588.1
1707.2	734.5	8	6	19353	8335.8
1731.5	1558.5	8	6	24664	2173.6
1771.9	314.1	8	6	16512	1794.7
1781.4	1571.1	8	6	9987	1842.3
1792.8	291.2	8	6	9915	2468.6
1843.6	11.4	8	6	20383	4181.8
1844.0	698.2	8	6	22836	2553.4
1856.4	1869.6	8	6	16805	3409.4
1875.8	462.4	8	6	16868	1905.2
1877.6	1506.4	8	6	19512	2458.9
1890.5	1768.2	8	6	19537	2995.8
1929.0	1155.8	8	6	17109	2920.3
1965.8	1646.3	8	6	25498	1981.5
1967.6	983.6	8	6	24827	2050.6
1970.6	1543.2	8	6	24831	3682.5
1970.2	1922.4	8	6	19608	3295.9
1984.4	833.7	8	6	19621	10174.9
1986.8	1755.2	8	6	20439	1482.4
2011.9	1589.0	8	6	25528	6304.8
2035.2	995.4	8	6	17570	3406.6
2036.7	680.9	8	6	20470	2647.3
2036.2	1596.4	8	6	24936	2090.8
162.5	880.3	9	6	17804	5094.3
342.1	1324.9	9	6	25586	4432.3
455.8	889.9	9	6	23341	4708.7
460.8	1198.5	9	6	23357	5856.7
521.8	804.5	9	6	22221	16476.6
543.1	1080.3	9	6	22231	15519.7
848.3	1022.6	9	6	18460	5190.0
1155.9	1102.4	9	6	18770	8929.8
1210.3	1021.2	9	6	18822	7149.3
1392.6	1595.3	9	6	24342	6061.3
1446.4	1622.3	9	6	8030	7934.4
1675.4	41.8	9	6	24632	4900.7
2019.9	1819.9	9	6	17533	6011.4
116.5	1181.2	9	6	19754	15843.1
174.0	1906.6	9	6	1400	14594.0
226.3	878.0	9	6	1593	4509.4
253.1	1153.5	9	6	23039	20185.3
301.2	1761.3	9	6	17977	16384.0
307.7	343.6	9	6	19835	8021.8
314.7	963.6	9	6	23101	5835.5
358.7	1286.6	9	6	2101	7212.1
384.9	1179.7	9	6	2192	3394.6
396.7	993.4	9	6	25091	10613.2
428.1	1220.1	9	6	2355	12597.9
489.7	1130.8	9	6	2594	9934.3
511.6	1212.6	9	6	23409	16359.7
536.8	806.4	9	6	18195	7680.3
543.2	1120.4	9	6	18200	21891.8
547.5	1710.9	9	6	12873	11437.4
550.1	1211.6	9	6	23435	19916.2
560.5	1462.8	9	6	25136	10168.8
570.8	1406.4	9	6	22266	9022.4
757.3	982.8	9	6	258	8140.9
771.9	2010.4	9	6	18394	5770.3
775.7	1947.2	9	6	13471	4720.3
794.1	662.0	9	6	287	7108.0
819.1	805.3	9	6	23661	13531.1
863.8	2020.5	9	6	13684	12984.5
961.9	1836.9	9	6	13910	18612.1
1005.4	1854.8	9	6	14047	11617.2
1037.9	1931.1	9	6	14129	9810.7
1096.0	1640.8	9	6	5628	11517.9
1107.6	1386.8	9	6	5611	10818.5
1162.8	300.4	9	6	18780	9897.0
1178.7	364.7	9	6	23978	4063.9
1197.5	1852.4	9	6	18814	7252.6
1201.6	1919.3	9	6	18816	13677.0
1278.0	1547.3	9	6	22631	3559.8
1336.2	1911.8	9	6	15028	11996.4
1364.4	1722.7	9	6	24290	7378.7
1423.8	1135.8	9	6	7895	10474.6
1436.1	1620.7	9	6	7941	7736.2
1467.2	1769.1	9	6	8123	7275.2
1479.0	400.2	9	6	8234	4221.0
1494.8	1749.3	9	6	8325	4819.5
1499.7	1658.6	9	6	8372	10909.1
1512.7	1197.5	9	6	8431	10802.5
1516.5	513.3	9	6	24479	17709.3
1517.9	551.9	9	6	8452	2565.7
1572.2	636.5	9	6	19222	13248.9
1706.8	1944.6	9	6	20344	10746.6
1732.3	1827.2	9	6	25429	3962.1
1796.3	1127.7	9	6	10048	6293.1
1826.9	1694.0	9	6	24736	14805.1
1880.9	1794.1	9	6	19525	6935.8
1886.6	1523.8	9	6	10397	6828.0
1914.5	1260.4	9	6	10525	3868.6
1948.2	1696.2	9	6	17196	9024.7
1974.0	1019.7	9	6	10790	4677.6
9.0	1071.5	9	6	11096	4537.1
11.6	1282.8	9	6	11116	3227.2
26.7	956.8	9	6	22880	7663.6
49.9	618.1	9	6	11194	8350.5
55.8	754.4	9	6	25553	6659.1
60.2	841.9	9	6	11250	5186.1
65.0	1250.8	9	6	11243	4737.5
66.2	916.5	9	6	22929	7566.2
71.2	1233.5	9	6	1167	6354.5
81.8	962.1	9	6	11300	6419.1
84.6	765.6	9	6	25556	6820.6
84.9	868.9	9	6	25838	5915.9
86.4	846.1	9	6	22959	8180.2
93.2	639.4	9	6	11349	4044.2
102.1	1504.5	9	6	1228	10675.2
109.2	1369.8	9	6	11398	5204.8
114.9	1715.7	9	6	1276	4965.1
119.1	853.7	9	6	19748	6102.1
121.7	1972.2	9	6	20511	5607.3
122.3	1387.9	9	6	19759	3493.3
128.7	1234.6	9	6	1297	11230.8
128.9	1498.5	9	6	11434	3618.8
130.4	1509.8	9	6	17775	5042.8
136.0	1269.6	9	6	11459	3808.1
142.4	307.8	9	6	17793	3508.5
142.6	1515.8	9	6	19762	8240.9
142.9	1066.7	9	6	11507	3493.8
143.9	1299.9	9	6	17797	5165.7
148.2	1221.3	9	6	1315	9169.6
149.1	1291.4	9	6	22979	3328.8
153.8	1060.2	9	6	11535	3188.6
155.6	1323.5	9	6	1382	4907.4
158.7	474.9	9	6	19773	3089.7
161.4	480.3	9	6	11558	5666.9
173.4	1377.1	9	6	22998	2678.8
182.7	1260.9	9	6	17841	3216.2
185.0	1221.2	9	6	1452	4703.4
184.0	1898.7	9	6	19783	4051.5
186.7	815.4	9	6	25786	8635.2
187.7	1408.4	9	6	1438	7102.6
190.2	528.0	9	6	11679	7489.9
194.0	730.0	9	6	1491	4739.9
194.5	741.5	9	6	11688	8415.2
201.4	1923.5	9	6	11759	5929.2
205.1	1371.0	9	6	11746	3526.3
211.8	1227.3	9	6	17866	6502.2
222.1	1360.8	9	6	25563	4614.0
229.9	777.0	9	6	1589	3412.8
237.5	894.0	9	6	11880	10125.3
239.9	1151.3	9	6	11885	4166.4
246.5	1355.6	9	6	25883	5760.3
249.8	690.8	9	6	11928	3804.5
253.8	1012.1	9	6	19812	6890.9
256.8	616.1	9	6	1699	2641.1
261.4	1939.6	9	6	11987	7583.9
262.9	756.0	9	6	11985	4075.9
265.5	502.5	9	6	1732	3467.1
275.4	599.5	9	6	23060	4555.5
276.9	1445.2	9	6	1792	4976.5
277.2	1064.2	9	6	1755	2228.3
277.5	1288.8	9	6	12043	5361.8
293.2	1065.5	9	6	1860	2667.1
297.4	2027.5	9	6	19831	1865.5
303.0	1303.1	9	6	12131	4510.8
302.6	1676.2	9	6	12147	6983.8
303.1	442.6	9	6	1882	14138.3
304.9	904.3	9	6	17983	3679.8
315.4	1735.1	9	6	23102	12144.6
319.0	1964.8	9	6	18005	6145.3
325.9	1334.9	9	6	23114	4148.7
330.3	423.7	9	6	23129	7186.2
333.2	1212.5	9	6	25579	4068.5
333.7	1311.6	9	6	23143	4292.6
340.4	1311.2	9	6	23143	4373.9
342.3	986.4	9	6	23152	5533.3
345.4	572.2	9	6	2057	5250.8
346.1	1758.4	9	6	12274	5803.1
346.9	379.4	9	6	2100	3224.0
363.3	1715.4	9	6	18049	2453.2
364.2	1004.6	9	6	23233	2891.8
367.0	1849.8	9	6	18052	5422.5
374.5	1705.5	9	6	12377	3060.3
382.7	302.7	9	6	12392	7748.2
383.6	1718.4	9	6	25077	3679.5
383.9	1943.7	9	6	18060	6176.0
390.4	897.8	9	6	18075	3376.1
402.7	1334.3	9	6	19876	6904.1
403.6	1103.7	9	6	12474	4000.9
412.0	1571.6	9	6	19879	4255.4
413.1	86.7	9	6	19880	4804.3
415.8	1805.6	9	6	19883	7514.5
431.8	584.3	9	6	18103	6853.8
432.6	1699.8	9	6	18110	10677.9
438.6	239.3	9	6	18115	4840.2
445.5	1194.6	9	6	23336	4033.6
448.2	912.8	9	6	2417	8295.4
449.8	584.3	9	6	19889	7488.4
450.1	1187.6	9	6	2437	8352.2
452.0	1882.3	9	6	23354	7658.0
472.1	1951.1	9	6	2552	4513.9
475.0	1592.2	9	6	2551	7770.7
478.5	946.5	9	6	12686	3579.7
483.6	862.0	9	6	25114	8651.7
496.8	1147.1	9	6	2636	6471.5
502.9	1365.3	9	6	22209	12173.2
509.7	1748.8	9	6	2683	2923.7
514.3	1353.7	9	6	22211	7322.7
515.0	885.5	9	6	23406	4862.2
518.7	918.3	9	6	19914	4542.4
519.6	1268.6	9	6	25120	5511.0
528.3	1164.3	9	6	25615	4729.5
530.7	942.9	9	6	25123	6079.4
533.2	1634.1	9	6	18192	8859.0
539.5	1335.5	9	6	23430	6256.7
542.4	817.9	9	6	2766	5885.1
548.2	1189.6	9	6	22233	4517.9
550.4	1022.1	9	6	2832	4838.2
556.9	978.7	9	6	22251	5478.7
557.7	1046.9	9	6	2833	5176.3
560.1	1229.2	9	6	12926	6505.0
565.0	1288.8	9	6	25131	4346.6
569.1	872.4	9	6	18227	8059.0
571.5	1492.1	9	6	18223	4697.3
576.0	1368.6	9	6	22256	5081.9
590.3	971.9	9	6	3023	6769.4
594.3	1919.5	9	6	25800	6439.7
597.0	885.1	9	6	125	6734.5
599.0	1092.3	9	6	12996	4689.7
599.0	578.8	9	6	18252	2889.4
602.1	958.5	9	6	23531	6560.3
603.3	1489.6	9	6	22299	3303.2
607.1	954.0	9	6	13052	6286.2
616.7	2000.7	9	6	13057	5620.8
620.4	1290.3	9	6	13079	8506.5
625.1	1381.9	9	6	25623	2814.4
628.1	1625.5	9	6	18287	6034.6
632.8	638.4	9	6	19955	7413.0
632.9	1295.0	9	6	3225	4990.3
633.8	1446.4	9	6	22307	7293.6
636.7	1594.4	9	6	3279	2966.9
659.5	1757.3	9	6	13161	11155.7
663.1	453.4	9	6	25152	3476.7
665.7	1418.8	9	6	183	3469.7
673.9	2011.3	9	6	13222	7309.7
673.7	1459.7	9	6	18323	7101.5
681.2	1251.2	9	6	19973	5691.1
705.4	2017.8	9	6	19978	8908.3
734.8	377.2	9	6	13378	6449.5
739.6	1177.9	9	6	3680	16403.4
752.2	933.1	9	6	19992	6224.3
752.6	1434.9	9	6	3785	7155.9
757.8	8.3	9	6	19997	2127.7
761.8	918.6	9	6	18390	7204.4
765.7	651.4	9	6	3841	7441.3
772.4	2027.1	9	6	13454	10546.2
781.5	1999.0	9	6	3940	4597.4
796.0	880.5	9	6	22366	5253.5
800.5	868.2	9	6	22374	3478.8
807.9	916.6	9	6	13555	6125.9
810.3	873.2	9	6	23658	3750.1
812.1	813.0	9	6	13561	4003.1
825.0	402.0	9	6	20016	2601.6
833.1	1063.3	9	6	320	3700.9
834.9	2025.0	9	6	4169	1754.7
839.3	1015.8	9	6	22389	3840.8
840.9	1268.9	9	6	13642	4474.5
842.6	1949.8	9	6	4276	4297.0
844.5	667.7	9	6	4267	4568.0
849.0	897.9	9	6	22394	3127.4
855.2	851.7	9	6	22408	2647.1
857.0	946.0	9	6	22405	3829.0
865.7	1934.4	9	6	4355	7003.6
867.5	503.2	9	6	13685	4534.3
873.0	900.6	9	6	18479	4220.5
878.8	1510.0	9	6	13717	5142.4
883.1	800.6	9	6	4405	4694.6
886.7	691.0	9	6	18491	4729.6
887.3	848.3	9	6	20039	3708.3
888.9	917.4	9	6	23734	3977.3
890.4	301.9	9	6	4427	6607.5
912.6	819.9	9	6	13822	5578.7
912.0	892.1	9	6	22442	4278.6
914.6	602.3	9	6	20051	4156.9
917.4	1004.2	9	6	23768	6347.4
917.7	872.6	9	6	13818	4125.6
922.1	918.6	9	6	22438	6140.9
924.3	975.8	9	6	4623	7068.8
927.6	654.6	9	6	23782	5392.1
927.2	914.2	9	6	22454	3952.7
928.9	1887.9	9	6	13832	12553.4
932.5	633.5	9	6	18527	10834.5
937.8	1974.0	9	6	13875	4424.1
947.4	865.8	9	6	4724	5194.7
947.7	1835.4	9	6	4707	2691.2
953.8	1725.7	9	6	22472	3739.7
958.5	688.2	9	6	4815	5277.5
958.5	979.9	9	6	13932	6406.6
961.4	148.6	9	6	18553	2957.5
963.4	1854.9	9	6	4796	7491.6
965.2	926.5	9	6	25649	7418.7
976.4	1172.3	9	6	4904	7140.7
981.9	1644.6	9	6	23823	6706.6
985.7	1593.3	9	6	4944	8946.7
1002.4	283.9	9	6	18596	10457.0
1005.5	1386.2	9	6	18602	4363.3
1005.6	1568.4	9	6	18605	4421.6
1008.1	938.5	9	6	22484	5936.5
1011.8	1141.2	9	6	22486	5779.0
1013.6	951.8	9	6	5121	7688.4
1014.2	909.7	9	6	22487	5198.0
1014.0	1840.6	9	6	5180	10823.9
1017.0	930.0	9	6	18614	5267.3
1017.9	1436.1	9	6	14073	5921.1
1028.1	1558.3	9	6	14107	2616.8
1030.6	235.3	9	6	23847	4943.6
1033.3	1013.8	9	6	459	5399.6
1036.9	1703.6	9	6	20081	9987.9
1037.6	1000.0	9	6	14131	5435.0
1041.2	1486.6	9	6	5346	6331.1
1050.3	1837.4	9	6	14150	4746.1
1050.8	1658.3	9	6	20088	3696.1
1059.2	1622.8	9	6	5420	4428.5
1069.6	1544.8	9	6	23860	5089.3
1070.8	138.1	9	6	20091	4262.1
1081.1	394.5	9	6	20752	8029.1
1081.8	531.3	9	6	14255	3429.2
1087.1	1994.3	9	6	18689	3721.3
1089.2	1243.3	9	6	5568	7592.2
1092.4	195.7	9	6	25659	4500.8
1110.9	132.5	9	6	5719	11507.2
1121.8	259.4	9	6	23900	10282.7
1124.0	1323.6	9	6	22530	7801.8
1128.7	451.9	9	6	18744	5462.1
1134.3	147.0	9	6	5898	5586.8
1137.0	1196.1	9	6	563	4536.0
1140.5	1290.9	9	6	14416	5522.1
1152.3	87.4	9	6	6000	4780.3
1153.3	1774.8	9	6	14470	3587.5
1155.3	152.6	9	6	18765	8355.6
1157.1	1935.3	9	6	5979	11027.1
1158.4	63.9	9	6	14462	6130.0
1159.6	1048.3	9	6	22539	5063.8
1164.1	1766.2	9	6	6116	4948.5
1172.5	223.2	9	6	23969	7834.6
1175.8	1962.5	9	6	6168	6013.7
1180.6	1943.9	9	6	14560	7478.4
1186.7	2011.2	9	6	20145	10690.4
1189.1	1272.0	9	6	6185	5234.9
1189.8	1028.4	9	6	6244	11300.1
1189.6	1589.4	9	6	20150	5897.5
1196.3	332.6	9	6	24006	7408.8
1201.0	1307.3	9	6	6340	5401.9
1201.4	1652.5	9	6	25245	5514.3
1203.8	304.9	9	6	24015	5656.4
1205.5	1988.1	9	6	6364	8596.2
1206.3	1224.5	9	6	18828	7966.1
1214.8	2029.7	9	6	14633	8313.4
1220.4	271.6	9	6	24035	4601.7
1221.3	1331.5	9	6	14677	4090.8
1223.2	1614.9	9	6	22576	7643.2
1224.4	994.5	9	6	6474	6188.1
1225.2	356.5	9	6	20171	4167.4
1226.3	1033.6	9	6	6494	6623.8
1229.5	1266.7	9	6	24073	6131.9
1232.7	633.3	9	6	25669	9224.8
1233.2	1954.8	9	6	25254	4790.7
1234.0	1192.7	9	6	6548	5027.4
1239.6	2035.0	9	6	18855	4934.1
1242.4	1262.5	9	6	22594	3797.2
1245.7	196.0	9	6	25889	13299.1
1245.8	982.5	9	6	6621	5303.7
1249.1	650.1	9	6	24104	5843.8
1249.5	1228.8	9	6	24090	4900.5
1256.8	624.1	9	6	18872	15462.1
1255.8	1902.6	9	6	14800	7375.2
1258.5	233.1	9	6	24137	3385.1
1262.3	1762.5	9	6	6691	5740.3
1262.6	169.7	9	6	25678	3430.2
1264.5	1936.7	9	6	18882	2823.2
1272.8	1020.9	9	6	22618	5742.0
1274.9	1605.9	9	6	14845	5760.3
1276.8	1270.7	9	6	22635	8358.7
1283.4	424.4	9	6	14877	9625.8
1284.8	775.4	9	6	22650	5480.6
1283.9	1520.2	9	6	18902	3371.0
1286.9	207.3	9	6	6883	4417.5
1286.5	1165.8	9	6	14868	2534.6
1289.2	1151.0	9	6	14882	4082.7
1288.8	1714.7	9	6	6895	8678.0
1291.1	1353.7	9	6	24166	5011.0
1294.9	1249.7	9	6	22657	4820.7
1300.5	1481.5	9	6	14911	4183.3
1304.8	1676.7	9	6	7027	7260.1
1306.4	190.1	9	6	7037	5625.7
1313.8	1317.5	9	6	22682	5079.2
1316.3	1911.3	9	6	18959	13560.8
1317.1	1685.8	9	6	18942	3018.7
1319.2	1496.5	9	6	20215	2329.2
1320.1	1878.1	9	6	7124	2242.0
1326.2	2042.4	9	6	7154	7510.5
1329.1	975.3	9	6	7211	4815.3
1330.4	1309.2	9	6	22683	6849.2
1333.9	1174.7	9	6	20220	6602.7
1343.4	622.2	9	6	20228	2742.3
1344.4	1821.6	9	6	15054	4133.1
1345.3	1347.2	9	6	22698	7618.9
1347.2	722.5	9	6	24250	3660.8
1348.1	787.5	9	6	7395	6462.4
1349.0	675.7	9	6	18992	11088.7
1349.9	1971.3	9	6	7341	8428.9
1356.5	258.2	9	6	19004	5281.6
1357.4	2014.1	9	6	15102	4604.8
1365.8	359.1	9	6	20238	2379.9
1368.7	1542.0	9	6	24287	9790.2
1374.0	1372.6	9	6	7548	10263.1
1387.4	459.2	9	6	25690	3816.5
1389.7	325.5	9	6	15209	8692.4
1391.6	962.3	9	6	19048	5493.0
1399.8	1599.1	9	6	24343	5583.9
1407.1	1104.9	9	6	7708	8289.5
1408.8	497.7	9	6	22717	8008.1
1414.2	290.6	9	6	15277	5772.6
1415.4	1651.3	9	6	15291	4119.9
1421.6	316.3	9	6	24369	3730.1
1422.2	710.0	9	6	19076	5063.1
1423.2	1619.2	9	6	7869	5132.6
1424.1	1477.7	9	6	845	5162.3
1428.9	1172.5	9	6	843	1770.3
1445.4	1044.8	9	6	25357	2316.2
1447.4	1735.8	9	6	19098	4700.2
1451.6	1645.1	9	6	8073	10045.0
1454.6	1629.8	9	6	24438	3789.3
1458.6	473.6	9	6	24431	9362.3
1481.9	1818.8	9	6	20882	5249.5
1481.9	1611.7	9	6	15554	4496.7
1502.2	829.1	9	6	883	5170.6
1501.8	1253.9	9	6	24470	9926.0
1512.8	1467.2	9	6	24483	3156.4
1527.9	1252.7	9	6	8605	4132.6
1537.7	516.7	9	6	19189	2090.0
1541.5	531.9	9	6	15728	3730.7
1554.6	633.0	9	6	8697	5167.4
1577.1	1668.0	9	6	8834	7809.3
1585.4	813.6	9	6	15858	24073.4
1588.8	1537.6	9	6	22797	3096.1
1590.3	1876.5	9	6	15880	5459.8
1597.5	1553.7	9	6	24574	3637.5
1597.8	1527.1	9	6	8927	5782.1
1600.1	1286.4	9	6	8991	9266.9
1601.3	1466.7	9	6	22810	6397.6
1604.5	902.4	9	6	24600	9224.0
1605.7	19.2	9	6	19265	7116.5
1615.5	1839.6	9	6	24605	5595.8
1619.3	1784.2	9	6	19277	6179.2
1619.9	574.1	9	6	16000	5189.8
1620.3	1228.2	9	6	9100	4783.6
1620.7	270.8	9	6	9104	9811.7
1627.1	553.4	9	6	19287	9128.1
1661.6	632.5	9	6	9353	7775.8
1666.3	574.8	9	6	25417	3359.0
1676.4	1500.2	9	6	20337	3819.5
1683.2	1195.9	9	6	9434	5538.5
1689.4	592.8	9	6	19332	14802.3
1691.7	585.4	9	6	19332	7762.9
1692.5	1775.8	9	6	16210	4978.2
1695.6	144.3	9	6	9509	3265.2
1706.3	1729.0	9	6	16239	9841.5
1707.0	1579.8	9	6	20342	5318.5
1709.6	74.3	9	6	25729	6376.7
1710.4	2029.0	9	6	9569	4338.4
1714.9	69.5	9	6	20345	2957.6
1717.4	1744.5	9	6	16286	3634.4
1718.5	841.3	9	6	19359	3465.9
1721.7	1448.7	9	6	19360	4292.8
1727.6	1538.4	9	6	9650	13070.4
1733.3	2038.9	9	6	20348	3738.7
1735.9	1663.0	9	6	9687	5026.3
1743.6	1049.7	9	6	16384	4074.1
1744.8	1760.3	9	6	16402	3896.5
1746.0	119.1	9	6	16360	3861.8
1745.5	1686.5	9	6	24670	6935.8
1748.5	1818.0	9	6	16379	5748.1
1751.6	1566.8	9	6	24673	4319.8
1752.1	375.5	9	6	16395	4872.9
1753.6	1478.4	9	6	9755	6964.2
1761.5	632.1	9	6	16471	7342.1
1769.5	54.9	9	6	20366	5056.6
1773.2	1853.0	9	6	9879	6847.8
1777.8	773.2	9	6	16480	4362.3
1783.8	1998.0	9	6	9953	6094.5
1799.1	1517.2	9	6	19442	7308.0
1818.4	256.7	9	6	16680	2918.5
1819.1	2028.2	9	6	16704	4177.5
1834.9	1451.3	9	6	19478	6348.5
1835.1	1804.0	9	6	19474	5058.2
1844.3	131.1	9	6	16791	4018.1
1845.3	1617.2	9	6	10209	4141.9
1853.0	310.5	9	6	19491	5622.0
1863.9	538.2	9	6	20391	9596.2
1864.9	1901.9	9	6	25749	4775.3
1874.9	1708.2	9	6	10357	4310.6
1879.9	1581.9	9	6	10311	1917.2
1885.2	1149.3	9	6	10362	6074.8
1889.2	1596.9	9	6	24774	4261.5
1892.4	1105.4	9	6	16976	4962.2
1896.5	1646.5	9	6	10466	7995.7
1900.4	619.7	9	6	10454	8805.9
1904.0	1769.3	9	6	10471	6241.4
1904.8	1069.2	9	6	17054	5081.2
1906.7	697.0	9	6	10486	3409.9
1915.9	1662.0	9	6	25828	7903.2
1919.0	427.9	9	6	10553	3897.4
1925.1	887.2	9	6	10601	6876.4
1928.7	1256.1	9	6	24791	4083.7
1935.9	1346.7	9	6	17174	5862.6
1940.2	641.5	9	6	17179	3961.9
1942.4	1277.5	9	6	25755	4398.7
1945.6	1733.7	9	6	20411	8357.9
1946.9	1642.2	9	6	22852	8654.3
1951.3	101.8	9	6	20415	3594.9
1956.7	1722.6	9	6	10747	3317.8
1962.8	1937.0	9	6	20422	4972.5
1965.6	1136.6	9	6	17287	8215.0
1968.0	1559.1	9	6	10791	9454.8
1967.0	1901.4	9	6	25501	4766.8
1983.9	730.9	9	6	24840	4870.8
2003.3	1549.5	9	6	24876	8459.6
2012.5	1310.7	9	6	10890	4374.1
2013.7	717.1	9	6	17462	4578.8
2021.9	1013.8	9	6	24880	7009.5
2024.3	963.6	9	6	17564	4305.7
2027.8	1178.2	9	6	20457	5612.5
2031.7	849.9	9	6	11019	3880.8
2031.5	1502.2	9	6	24922	4656.0
2033.7	1737.2	9	6	10956	2781.1
2035.3	1361.5	9	6	11016	10616.4
2043.8	1022.0	9	6	24945	8488.8
9.8	1312.6	9	6	1064	2715.8
11.7	1628.1	9	6	17684	5654.4
17.8	827.1	9	6	22873	2610.3
30.0	931.2	9	6	17693	3125.7
47.6	757.4	9	6	24993	5962.7
52.6	926.2	9	6	22930	1730.8
55.1	800.5	9	6	1140	5962.3
58.8	1711.2	9	6	11230	1688.3
61.8	744.1	9	6	17721	3487.6
64.0	835.1	9	6	11250	1790.9
68.4	1829.2	9	6	19731	2479.1
78.3	772.7	9	6	25557	1671.6
85.8	773.0	9	6	25556	3737.6
88.8	1104.6	9	6	17745	2797.2
94.8	1240.7	9	6	11340	3724.2
104.3	761.7	9	6	1227	2803.0
105.3	817.5	9	6	17762	4440.1
106.3	796.4	9	6	1230	2954.8
108.2	1717.4	9	6	1235	5541.9
111.1	1329.9	9	6	19753	12577.7
116.3	1299.1	9	6	17765	3443.3
119.5	186.4	9	6	11429	4910.9
129.8	1520.9	9	6	19762	2556.1
133.8	884.3	9	6	1290	2261.6
137.0	453.9	9	6	19765	2807.4
141.2	1340.8	9	6	11528	3873.5
142.7	1202.0	9	6	1350	2933.9
148.0	1610.6	9	6	17798	3598.8
148.7	159.7	9	6	17796	4163.6
150.4	875.9	9	6	11511	1898.5
151.2	1154.1	9	6	1352	3922.9
153.0	868.2	9	6	25012	1637.4
153.4	1045.5	9	6	17810	4593.8
155.6	1302.0	9	6	11547	6485.6
156.2	641.0	9	6	11553	2973.3
158.3	895.5	9	6	1370	3273.8
159.6	938.9	9	6	17815	1971.1
166.0	1318.7	9	6	22996	3922.8
172.5	106.6	9	6	11621	3749.9
172.1	1990.7	9	6	17828	4434.8
173.3	1370.2	9	6	22998	2096.2
173.3	1393.0	9	6	25021	5465.9
181.4	902.5	9	6	11674	7507.3
181.4	1659.0	9	6	23007	3063.4
183.0	1383.6	9	6	17847	4369.6
188.5	1691.4	9	6	17850	4218.9
191.0	652.6	9	6	17851	3170.2
199.0	676.3	9	6	19789	5419.4
198.3	1337.7	9	6	22104	1637.3
200.3	232.7	9	6	11723	2972.8
206.4	656.3	9	6	23019	3863.4
206.0	1286.0	9	6	1494	5428.4
208.0	635.6	9	6	1515	5291.9
213.5	613.3	9	6	1518	2581.4
213.0	780.0	9	6	23018	2191.6
228.6	28.7	9	6	19803	5176.4
231.6	811.8	9	6	1592	2100.4
231.3	2002.5	9	6	17892	3259.0
233.0	49.2	9	6	17901	1569.7
233.8	547.4	9	6	17907	3281.9
238.7	860.2	9	6	1625	7248.6
239.0	848.6	9	6	19806	2992.5
242.1	1368.7	9	6	17909	11441.7
245.7	685.2	9	6	1646	2986.3
245.1	741.0	9	6	11878	4669.3
250.3	777.9	9	6	11909	1870.3
252.3	2029.6	9	6	20551	5649.7
253.1	745.3	9	6	1667	4054.2
256.5	2008.1	9	6	17933	1886.8
258.1	605.6	9	6	11939	2554.8
268.0	648.6	9	6	11984	4315.7
272.9	1976.5	9	6	19821	3840.0
279.2	377.0	9	6	1783	5724.0
279.7	1459.9	9	6	1808	1389.9
284.3	1081.5	9	6	17956	2922.0
286.0	420.0	9	6	17957	1984.8
288.8	572.6	9	6	22117	4058.5
288.7	703.8	9	6	1833	7079.7
289.9	1700.9	9	6	23066	1672.7
296.8	439.8	9	6	1882	2817.8
296.0	1122.1	9	6	22125	3372.0
296.9	1241.8	9	6	1848	5587.8
298.2	2005.8	9	6	12129	2869.7
310.2	265.8	9	6	19834	2883.1
310.2	1294.8	9	6	39	5031.1
310.3	1306.1	9	6	12163	1679.2
310.9	1751.9	9	6	1889	3555.1
314.4	634.0	9	6	18010	2681.5
314.6	702.4	9	6	18000	4914.1
315.0	1097.3	9	6	12201	4081.4
314.8	1687.2	9	6	1929	1957.9
318.7	481.5	9	6	23098	2934.2
319.0	321.9	9	6	17998	10724.5
322.9	359.3	9	6	18008	2822.1
323.2	1164.2	9	6	18012	3784.7
323.1	1229.4	9	6	18004	2997.7
325.7	385.6	9	6	18013	1785.0
329.9	1293.4	9	6	23154	4925.7
329.7	918.6	9	6	23123	1808.5
332.1	1318.5	9	6	23142	1830.0
333.1	551.0	9	6	18017	3498.2
334.0	1330.6	9	6	25585	2925.5
334.9	1223.1	9	6	25578	12623.7
335.2	1292.2	9	6	23154	5764.7
338.0	876.5	9	6	12278	9126.8
341.5	1336.3	9	6	2074	4685.2
343.7	249.3	9	6	2044	2176.6
345.6	491.4	9	6	19844	6234.7
347.4	1001.4	9	6	2072	3912.8
347.6	1123.2	9	6	19846	4591.9
350.6	885.4	9	6	12278	7530.3
350.0	1801.2	9	6	2102	2337.5
351.1	1649.8	9	6	12308	3496.6
354.8	1366.8	9	6	2115	1972.1
356.9	1116.6	9	6	22154	6682.7
356.9	965.5	9	6	23175	2957.0
357.7	1721.6	9	6	25061	1993.4
364.6	1334.1	9	6	23216	3153.9
367.9	475.0	9	6	19864	6568.5
368.8	460.2	9	6	12361	3754.0
370.6	593.0	9	6	56	7395.3
373.1	967.5	9	6	23176	5595.0
375.0	920.7	9	6	23241	4455.5
376.1	1174.6	9	6	2192	2938.8
377.9	454.2	9	6	2173	2469.6
381.6	1752.5	9	6	2193	3484.3
382.4	1854.4	9	6	2234	3271.6
383.2	1901.6	9	6	18059	2001.6
385.0	1849.5	9	6	2234	5703.1
388.2	1759.2	9	6	25078	8495.1
394.7	1837.1	9	6	19868	2792.7
397.9	1792.4	9	6	19871	2485.4
399.9	399.0	9	6	18078	3729.8
401.7	1848.3	9	6	23274	3438.2
404.8	555.2	9	6	12477	3266.3
408.0	1242.0	9	6	19878	3757.2
411.8	1623.7	9	6	12484	4895.6
413.1	1629.4	9	6	12484	5025.1
415.1	1229.5	9	6	22180	4474.3
415.2	1779.5	9	6	23297	2566.4
419.7	1195.1	9	6	2338	2136.7
424.1	1227.1	9	6	2355	3562.9
428.2	1246.2	9	6	22182	2959.9
436.9	944.8	9	6	23330	4293.9
441.7	1840.4	9	6	2386	3974.8
449.1	1695.4	9	6	12619	3273.3
459.6	1846.3	9	6	18135	2362.1
463.4	1701.7	9	6	12619	1600.7
467.1	1993.0	9	6	12654	2987.4
468.0	906.9	9	6	2534	2328.7
472.0	1231.9	9	6	25606	3538.5
490.3	1811.4	9	6	20611	5052.3
498.8	909.3	9	6	23390	1584.5
500.2	1178.7	9	6	12759	4045.5
499.9	1989.0	9	6	18161	3054.9
502.9	935.5	9	6	2644	1970.0
503.7	964.1	9	6	19908	3522.4
505.1	1239.5	9	6	23402	2841.6
506.7	1335.5	9	6	18175	3713.2
514.6	1095.4	9	6	2673	3350.2
516.2	1543.0	9	6	18183	3576.8
519.3	2018.7	9	6	23410	3339.8
528.9	1229.7	9	6	2752	3003.7
530.0	1003.5	9	6	2774	3580.7
532.9	758.8	9	6	19919	4771.5
535.2	920.0	9	6	23431	1800.2
536.7	1181.9	9	6	23448	3649.8
537.4	1374.5	9	6	18198	3320.1
538.4	1107.4	9	6	2762	1939.5
545.8	799.3	9	6	25797	5902.6
546.7	1238.2	9	6	12879	3374.5
546.5	1245.4	9	6	12879	2817.5
549.4	1137.2	9	6	2845	2742.4
556.5	97.1	9	6	2836	5035.0
557.3	1306.1	9	6	12887	2237.7
563.9	749.7	9	6	2879	4690.8
569.7	1966.5	9	6	2898	5520.0
572.8	1166.2	9	6	12932	3161.4
572.2	1258.5	9	6	12910	3762.2
572.6	1431.0	9	6	2911	8216.0
576.0	999.5	9	6	2913	6973.1
577.2	1160.5	9	6	12955	3559.8
578.0	1355.5	9	6	2953	2507.9
578.3	1425.8	9	6	23501	8250.9
578.2	1952.3	9	6	19929	2287.9
578.0	1970.6	9	6	2898	5674.4
579.1	805.6	9	6	23509	2509.6
580.7	872.0	9	6	18227	3523.3
583.5	1367.0	9	6	22268	2739.6
584.5	800.6	9	6	23509	2209.1
591.2	1154.6	9	6	25138	1309.7
593.2	1058.9	9	6	2985	2703.7
593.3	1669.9	9	6	18246	2508.7
594.2	324.0	9	6	23528	3092.6
594.1	1526.4	9	6	12991	5310.7
599.5	528.8	9	6	19938	3142.9
599.9	1123.6	9	6	13028	2486.9
602.7	824.8	9	6	3086	3664.2
605.6	1174.2	9	6	18266	3413.2
606.5	1319.9	9	6	22295	2441.8
607.7	1669.0	9	6	3047	1829.7
611.7	1064.4	9	6	3134	2604.2
614.9	321.8	9	6	23537	2953.8
616.8	1529.5	9	6	3150	10135.8
619.0	286.6	9	6	13062	2713.1
620.1	630.1	9	6	18281	3042.6
622.2	786.0	9	6	13103	7445.7
623.4	1252.1	9	6	13091	9237.7
626.5	795.5	9	6	3217	2194.8
625.9	1614.9	9	6	18286	3301.4
629.7	682.3	9	6	3204	4063.3
629.8	1072.9	9	6	13089	2695.9
632.2	1220.0	9	6	3234	2687.9
633.4	1051.2	9	6	19958	3572.1
637.2	1301.0	9	6	22095	3306.1
638.7	939.1	9	6	3284	2369.5
639.3	1629.1	9	6	18302	1582.3
641.9	774.3	9	6	3280	2940.9
651.4	1021.6	9	6	3327	2652.5
657.2	812.9	9	6	3344	2070.7
660.3	1141.8	9	6	22342	3571.8
660.4	1169.7	9	6	19967	4799.0
661.5	1054.0	9	6	22340	4275.6
663.1	1147.8	9	6	22342	4612.5
663.7	887.5	9	6	23588	3008.9
664.0	1115.6	9	6	22338	18528.9
665.5	1364.6	9	6	18321	2622.3
665.0	2044.9	9	6	18317	7067.0
671.0	1123.0	9	6	3391	4151.4
671.3	1369.7	9	6	18321	2424.7
672.3	1443.1	9	6	3393	3727.6
674.6	1012.0	9	6	13197	2800.7
678.9	1196.9	9	6	13243	2132.7
678.8	1427.0	9	6	3436	2592.6
681.9	441.0	9	6	13236	3503.4
685.5	1537.0	9	6	3447	3630.4
686.0	735.4	9	6	22349	2235.3
686.1	2007.7	9	6	3469	6326.7
691.6	1793.5	9	6	18344	3781.7
697.6	1150.0	9	6	18341	3252.6
698.8	1123.9	9	6	3524	10521.7
709.1	887.2	9	6	22352	3033.3
710.0	2043.6	9	6	13299	25721.6
721.5	933.9	9	6	23610	6493.4
725.3	112.6	9	6	13330	4288.8
724.9	1615.7	9	6	18361	3693.2
735.0	1009.7	9	6	3685	2307.1
739.5	1167.4	9	6	3707	2784.9
759.3	695.5	9	6	18386	6857.2
760.0	205.7	9	6	19995	2673.2
759.8	1178.7	9	6	13441	3720.5
762.7	656.2	9	6	3841	3183.1
763.5	1991.4	9	6	20001	4106.5
768.0	916.3	9	6	18390	3106.6
769.9	634.8	9	6	18401	3511.2
772.7	116.9	9	6	3901	3117.9
782.9	761.8	9	6	22358	2168.9
786.0	719.3	9	6	23631	5820.3
788.4	1205.3	9	6	3918	3087.9
790.0	1089.4	9	6	22362	2287.1
791.1	871.9	9	6	23637	7854.3
795.3	849.9	9	6	3961	3251.2
794.9	1721.2	9	6	3987	3149.2
795.9	70.2	9	6	13508	3595.5
803.8	1746.9	9	6	4062	3332.8
807.7	1553.5	9	6	20009	2885.8
808.3	1726.4	9	6	18426	5477.1
809.0	396.2	9	6	301	2426.4
812.6	786.9	9	6	23662	4000.5
813.5	1109.0	9	6	18436	1531.9
817.5	732.7	9	6	18435	2272.4
818.5	973.7	9	6	13576	4045.5
819.1	898.3	9	6	22378	3890.2
819.7	634.0	9	6	23677	2365.4
823.8	772.7	9	6	23676	2267.9
827.6	871.9	9	6	18441	1727.0
831.4	784.3	9	6	25167	5633.4
834.4	874.1	9	6	18441	4216.2
834.2	1173.9	9	6	4166	2588.1
838.0	925.0	9	6	23686	5469.1
841.9	916.9	9	6	25165	11723.3
843.0	928.0	9	6	4237	2666.8
846.6	1049.7	9	6	18450	3590.2
851.5	779.9	9	6	22399	2392.6
851.0	869.3	9	6	18466	4284.7
852.4	1713.3	9	6	20027	5296.0
856.0	1708.7	9	6	20027	3985.4
865.4	768.8	9	6	22402	1358.8
865.0	981.9	9	6	20030	2709.9
870.8	699.9	9	6	348	3874.0
871.9	1183.1	9	6	4352	1717.7
872.1	2020.0	9	6	25174	2103.9
873.8	763.3	9	6	13713	3838.1
876.5	1281.9	9	6	13716	3513.5
877.1	959.0	9	6	23721	2698.1
885.2	888.6	9	6	20040	2670.5
891.3	874.7	9	6	22427	2803.7
895.0	1009.5	9	6	25647	2942.5
897.2	1733.6	9	6	4480	4425.1
902.6	1129.5	9	6	4528	2557.1
905.2	1966.1	9	6	18507	3874.0
910.0	2029.2	9	6	23758	3509.9
914.4	921.4	9	6	22435	1824.2
922.0	2008.2	9	6	4569	5721.3
925.4	807.0	9	6	22457	3480.3
926.3	316.6	9	6	4630	3792.2
930.9	218.9	9	6	13866	6375.2
932.5	896.7	9	6	22451	2131.8
936.7	2031.2	9	6	4650	2716.6
942.6	181.0	9	6	18546	7550.0
944.9	903.7	9	6	388	5943.6
946.3	879.8	9	6	18541	2865.3
951.4	1012.9	9	6	23803	2612.7
955.9	940.4	9	6	397	2322.2
955.8	1822.2	9	6	4739	3069.7
958.8	1706.6	9	6	20061	2567.0
960.8	239.8	9	6	18554	2945.7
961.5	1943.8	9	6	4849	3516.9
964.5	1971.1	9	6	4922	3064.7
970.0	1123.4	9	6	4871	3865.3
975.3	964.6	9	6	13954	5065.7
975.5	210.1	9	6	13965	2512.7
977.1	921.7	9	6	23825	3064.6
980.7	881.6	9	6	18574	3976.2
983.1	913.1	9	6	23821	5393.5
985.6	361.3	9	6	18581	6046.2
985.7	902.5	9	6	4955	2629.9
995.4	1411.5	9	6	18589	3602.4
1001.1	990.0	9	6	18597	3670.9
1004.6	1481.0	9	6	5082	2264.6
1014.2	380.5	9	6	14050	2085.1
1018.7	950.2	9	6	5211	5772.2
1019.6	1991.8	9	6	14090	1776.1
1023.1	383.8	9	6	14079	4026.3
1022.8	912.6	9	6	22495	1914.2
1023.9	1680.7	9	6	18628	3611.2
1028.6	968.4	9	6	18631	4746.6
1031.6	92.2	9	6	14108	3580.6
1032.2	124.1	9	6	14106	1397.1
1033.1	608.2	9	6	5274	3533.8
1039.0	368.1	9	6	23852	3454.9
1044.8	1059.0	9	6	14148	1967.1
1045.4	1686.8	9	6	20086	2817.6
1046.0	1938.4	9	6	5331	7481.0
1046.2	893.0	9	6	5333	2763.4
1046.8	106.3	9	6	18650	2505.5
1046.7	921.4	9	6	14170	2781.5
1047.1	1570.0	9	6	5337	6500.6
1051.1	1167.0	9	6	23854	1862.6
1053.6	1662.6	9	6	20088	3047.6
1052.7	1682.0	9	6	5414	6874.5
1055.9	73.5	9	6	18663	2479.2
1056.6	933.8	9	6	20090	2789.7
1059.9	410.3	9	6	5371	2493.8
1060.8	1661.4	9	6	5437	3464.1
1062.4	1076.5	9	6	5466	2587.9
1064.9	34.8	9	6	18669	2386.8
1065.8	2038.1	9	6	18668	2053.9
1067.2	132.6	9	6	23865	2569.3
1070.5	528.0	9	6	18673	4192.4
1069.7	1003.2	9	6	5509	2440.1
1073.0	1251.2	9	6	23871	2520.4
1074.4	1701.5	9	6	5521	2577.4
1074.6	197.8	9	6	14198	2259.2
1076.0	1034.0	9	6	5510	5047.9
1078.2	1068.4	9	6	511	4234.1
1080.3	2025.0	9	6	20097	2682.1
1088.3	1584.1	9	6	5541	3053.6
1088.0	1670.1	9	6	23878	4183.2
1088.6	1691.4	9	6	18698	1614.1
1090.4	444.5	9	6	18696	5306.4
1091.1	50.9	9	6	5570	2441.6
1094.5	1526.5	9	6	14252	1845.7
1095.5	1283.2	9	6	5607	2840.2
1095.2	1614.2	9	6	5668	2675.9
1096.5	285.8	9	6	5664	2333.9
1095.9	322.7	9	6	20107	4989.5
1099.3	1533.2	9	6	22517	2450.0
1107.1	1275.6	9	6	20109	1795.0
1107.0	1537.8	9	6	22520	1725.0
1111.9	241.0	9	6	25217	3406.5
1113.4	1595.0	9	6	14325	1853.8
1114.0	1754.5	9	6	18720	6580.3
1116.8	192.5	9	6	5705	3026.7
1118.9	337.1	9	6	14344	1939.0
1119.5	1698.8	9	6	18725	2955.4
1121.9	1541.1	9	6	18727	2799.1
1125.6	1743.8	9	6	14380	4687.9
1128.5	1777.2	9	6	5794	4471.0
1129.2	2022.7	9	6	20117	2416.0
1130.8	1733.2	9	6	14375	2155.4
1137.8	77.6	9	6	14391	3135.1
1141.5	224.2	9	6	20124	4352.7
1141.1	1202.9	9	6	563	2625.7
1143.5	607.1	9	6	14400	2590.9
1143.0	1564.1	9	6	23928	1567.8
1144.0	253.9	9	6	25234	4791.0
1147.8	135.8	9	6	5980	2457.5
1149.0	348.4	9	6	14454	1608.9
1148.1	1289.2	9	6	5975	1715.1
1148.4	1542.9	9	6	14441	3034.4
1149.2	1040.2	9	6	5927	3025.1
1157.4	1847.4	9	6	14442	3480.8
1159.7	1414.4	9	6	18763	10029.0
1164.9	415.7	9	6	14494	2368.8
1166.3	1019.7	9	6	14488	2231.5
1167.4	352.3	9	6	20780	5254.1
1167.7	1282.2	9	6	22545	3199.9
1169.8	1145.8	9	6	596	4796.9
1173.0	96.1	9	6	14476	3193.6
1173.0	314.0	9	6	6139	5246.1
1177.3	358.6	9	6	23978	2557.7
1178.2	1460.7	9	6	6175	2937.6
1178.0	1597.6	9	6	598	1592.3
1177.8	1606.3	9	6	18795	4624.3
1181.0	1233.0	9	6	14553	2483.4
1183.4	1565.4	9	6	6114	1988.3
1188.3	1333.9	9	6	22555	2737.8
1192.5	782.3	9	6	14570	4661.8
1194.2	52.0	9	6	6281	1937.2
1195.1	136.9	9	6	22560	2915.8
1200.0	1394.4	9	6	6327	2622.5
1200.1	1498.7	9	6	6317	1815.1
1202.0	1250.0	9	6	22566	4073.7
1203.6	382.4	9	6	6289	2862.7
1203.3	1996.1	9	6	638	5448.0
1205.5	221.5	9	6	14629	2155.7
1206.6	120.4	9	6	6336	3055.5
1212.3	1789.4	9	6	24034	7891.6
1212.7	235.8	9	6	14640	4590.2
1213.9	1686.3	9	6	18829	2540.8
1215.9	245.9	9	6	25252	2160.3
1216.5	2040.6	9	6	14683	3582.4
1218.6	222.1	9	6	25666	1527.7
1218.7	1291.6	9	6	22572	2897.0
1219.4	1495.9	9	6	14681	5900.2
1220.3	662.4	9	6	14685	4713.5
1221.4	1918.1	9	6	6465	5780.2
1223.9	242.8	9	6	24045	5452.3
1226.4	47.4	9	6	14665	2138.9
1225.9	90.4	9	6	6501	1539.3
1226.1	181.7	9	6	24052	3281.3
1227.1	1193.5	9	6	18840	1594.8
1231.6	404.5	9	6	22579	2825.2
1231.9	1729.7	9	6	6486	8866.6
1231.8	800.7	9	6	18844	2416.3
1238.0	174.6	9	6	24051	6844.7
1242.1	1065.0	9	6	22584	1894.1
1243.4	1497.3	9	6	6582	4136.3
1243.3	1877.9	9	6	6591	4160.4
1245.0	1182.4	9	6	22591	2033.0
1247.5	322.1	9	6	18856	4084.2
1250.0	1238.5	9	6	14785	1783.9
1251.6	1002.4	9	6	22602	2680.1
1251.4	1050.1	9	6	18863	2264.9
1254.3	138.6	9	6	18867	2069.4
1255.1	1399.3	9	6	6623	2127.6
1257.4	1272.1	9	6	24118	3431.0
1258.0	1559.1	9	6	18866	4584.5
1257.4	1849.1	9	6	24124	2470.5
1259.7	1294.8	9	6	20189	2859.1
1261.1	615.0	9	6	18872	7697.1
1261.5	1347.9	9	6	14812	3472.6
1262.7	119.8	9	6	6709	3164.9
1263.4	1030.3	9	6	22610	2884.5
1265.3	323.0	9	6	14806	4626.6
1270.2	1298.8	9	6	6826	2090.8
1271.3	146.4	9	6	20192	3181.1
1273.5	219.1	9	6	24136	3274.9
1275.2	118.5	9	6	20198	2047.1
1277.4	229.9	9	6	6770	2826.0
1278.6	44.2	9	6	20199	3220.2
1280.5	1312.1	9	6	22641	2480.2
1283.1	2024.0	9	6	14867	2287.7
1285.4	154.2	9	6	6906	6805.0
1286.3	1030.8	9	6	716	3141.6
1286.1	1188.5	9	6	6843	4560.8
1286.9	1247.8	9	6	22658	1827.5
1293.4	1665.1	9	6	20204	1420.6
1295.0	1324.5	9	6	22640	2094.9
1299.0	1269.3	9	6	6915	5051.3
1299.6	1261.1	9	6	18925	3635.9
1301.1	1060.7	9	6	18935	3367.3
1301.9	1247.1	9	6	22657	2537.3
1302.9	955.2	9	6	720	5299.7
1304.3	1691.6	9	6	6962	6862.0
1307.9	1315.2	9	6	22669	2656.2
1308.0	1344.8	9	6	25283	3727.3
1313.7	280.3	9	6	24192	3113.9
1315.1	1843.8	9	6	14959	3919.9
1316.6	1219.7	9	6	24219	2045.6
1318.5	1269.3	9	6	18954	5493.9
1318.3	1702.3	9	6	7110	3028.0
1319.8	1211.4	9	6	24219	2693.3
1321.3	1598.9	9	6	7160	2869.3
1325.8	204.6	9	6	14993	2783.0
1327.8	1555.2	9	6	7184	3021.7
1330.4	1563.1	9	6	25290	1812.3
1333.1	1465.9	9	6	18977	1987.4
1334.4	1036.5	9	6	755	3670.1
1334.2	1861.8	9	6	7273	2639.3
1336.0	598.2	9	6	20226	2191.1
1339.0	925.4	9	6	7249	2346.2
1339.9	1397.9	9	6	7298	2903.2
1340.5	1451.2	9	6	7299	2166.9
1341.2	202.7	9	6	15065	1575.4
1343.4	1733.4	9	6	18984	4189.6
1345.2	1442.4	9	6	7299	2474.8
1352.0	1819.4	9	6	24257	2380.0
1354.2	1011.8	9	6	7420	2718.8
1362.7	232.5	9	6	15127	2647.0
1366.6	1688.1	9	6	7455	6283.8
1369.7	319.1	9	6	7512	2532.2
1373.9	1958.5	9	6	19023	2546.1
1376.2	231.7	9	6	15170	4876.9
1376.1	765.2	9	6	19037	1724.8
1381.0	1570.8	9	6	20239	4040.2
1383.2	1518.3	9	6	20241	4487.6
1384.0	1715.9	9	6	24323	7509.6
1386.5	560.0	9	6	24311	3452.1
1386.8	1121.0	9	6	22705	4188.7
1387.0	288.4	9	6	7593	2658.7
1386.8	1821.5	9	6	15204	3550.5
1389.4	501.2	9	6	15235	2412.8
1394.9	913.7	9	6	19055	2165.0
1397.1	1181.2	9	6	7666	2692.3
1397.7	969.2	9	6	15252	4211.1
1400.7	714.8	9	6	7728	3617.8
1403.3	29.2	9	6	15255	3824.4
1403.8	1682.5	9	6	7776	2952.4
1405.9	210.0	9	6	7778	1895.1
1408.5	1758.2	9	6	15296	3582.1
1416.2	528.0	9	6	22724	2443.1
1416.5	1752.1	9	6	15319	2460.1
1418.6	486.7	9	6	24389	4955.7
1421.0	1608.6	9	6	22729	5040.1
1422.1	257.1	9	6	7853	3523.3
1425.4	477.8	9	6	24388	4320.0
1426.5	1410.7	9	6	7904	2420.0
1429.2	340.5	9	6	19085	3061.7
1429.5	1869.5	9	6	15350	2485.6
1430.7	109.7	9	6	7908	3816.3
1432.9	1311.3	9	6	15349	2538.4
1432.8	1787.9	9	6	7931	2923.9
1442.6	1417.3	9	6	24414	5818.1
1446.1	387.6	9	6	8050	2402.6
1449.6	273.4	9	6	8048	2334.5
1454.5	803.1	9	6	19112	4513.4
1461.7	212.0	9	6	25366	6364.4
1463.4	344.2	9	6	8174	1824.8
1464.5	479.5	9	6	24432	4467.8
1466.9	1550.0	9	6	19116	2458.3
1471.7	241.2	9	6	15471	2329.2
1471.9	803.0	9	6	25715	4031.3
1473.4	1644.8	9	6	22741	2863.1
1477.4	9.2	9	6	15515	5080.4
1481.2	1440.2	9	6	24455	2308.0
1481.6	1197.4	9	6	8231	3485.7
1487.7	1091.2	9	6	22752	4558.6
1491.2	1595.4	9	6	20281	2248.5
1492.4	307.7	9	6	19141	3578.9
1493.1	1481.8	9	6	8275	2905.0
1494.4	1802.1	9	6	15572	1629.1
1497.2	1140.0	9	6	15592	4121.8
1497.8	1837.1	9	6	8349	2706.2
1500.9	1081.3	9	6	8327	4523.8
1502.2	1439.6	9	6	8369	4356.7
1504.3	876.3	9	6	15607	2328.4
1504.0	1618.1	9	6	15619	4536.4
1509.1	1234.3	9	6	19157	4030.2
1511.5	1459.9	9	6	8413	2956.8
1513.7	662.0	9	6	22758	3089.0
1516.5	1500.2	9	6	24496	1919.1
1516.4	1608.5	9	6	24492	3174.6
1517.4	1596.5	9	6	24493	6290.7
1523.6	399.1	9	6	15691	4705.9
1524.3	1146.2	9	6	19178	1877.4
1527.6	1650.4	9	6	8487	5232.5
1527.8	1175.3	9	6	8567	3146.2
1529.5	1526.6	9	6	20292	3430.6
1531.2	1383.6	9	6	19190	3397.5
1531.0	1657.8	9	6	24500	4546.6
1533.1	1264.5	9	6	8532	2204.4
1535.6	1058.8	9	6	24510	2451.5
1537.8	1511.6	9	6	24506	3284.3
1539.4	2022.3	9	6	8662	3684.9
1542.4	1325.2	9	6	911	3754.4
1543.1	1661.7	9	6	8612	1260.0
1543.9	1646.9	9	6	24511	1751.5
1545.2	327.6	9	6	24513	5016.2
1546.4	1943.5	9	6	8649	2549.5
1550.4	1296.0	9	6	8741	2742.1
1550.3	1527.3	9	6	916	2730.2
1551.7	1652.0	9	6	24527	3984.3
1553.4	1500.5	9	6	24532	3543.3
1554.1	1747.9	9	6	24528	1487.8
1556.3	1293.5	9	6	8741	3733.0
1568.5	1828.9	9	6	8793	1902.4
1575.1	1170.4	9	6	22780	2267.9
1576.2	1491.1	9	6	22773	3005.6
1578.4	648.3	9	6	8866	2532.2
1587.5	704.7	9	6	24583	2844.0
1593.2	1483.1	9	6	22806	2258.5
1594.0	1638.4	9	6	8938	4054.2
1606.1	1701.8	9	6	24592	7096.0
1606.2	1761.0	9	6	19260	4575.2
1607.7	1712.6	9	6	8957	5798.4
1608.5	1608.7	9	6	25403	3262.8
1610.8	1514.1	9	6	15934	2163.0
1616.3	1525.6	9	6	25895	3160.4
1623.8	85.3	9	6	25406	1946.7
1625.0	862.7	9	6	16008	6559.8
1630.2	1394.6	9	6	16024	1741.5
1633.9	682.7	9	6	20323	3775.9
1638.6	80.5	9	6	16010	3213.2
1642.3	534.9	9	6	16050	3076.4
1648.0	1724.1	9	6	16064	2728.0
1653.2	724.1	9	6	16078	6483.2
1656.7	30.9	9	6	19310	3234.2
1661.1	1832.1	9	6	19311	5404.6
1665.1	1602.4	9	6	20333	2930.4
1677.8	759.8	9	6	19325	2281.6
1682.7	1024.8	9	6	9407	3415.3
1684.2	1590.5	9	6	19326	2440.4
1695.0	1651.3	9	6	16209	4311.1
1693.9	1734.8	9	6	19339	3814.4
1701.4	1736.6	9	6	19339	2049.0
1704.9	1671.0	9	6	16232	5351.4
1711.7	1204.0	9	6	25731	1787.7
1714.2	785.9	9	6	9535	2778.4
1715.8	1452.3	9	6	19360	2258.4
1723.4	80.7	9	6	16302	4247.3
1727.1	377.8	9	6	16290	3083.2
1726.7	1618.5	9	6	9646	3978.3
1731.6	68.7	9	6	25434	2926.8
1730.6	1847.4	9	6	24658	12074.5
1734.0	1581.2	9	6	9655	5160.0
1733.6	2008.9	9	6	16365	2325.4
1735.2	1218.5	9	6	9654	4319.4
1735.2	1554.4	9	6	24664	4109.9
1735.8	179.5	9	6	16326	2124.6
1737.0	8.0	9	6	16318	2853.7
1739.2	1482.1	9	6	9619	2471.6
1740.1	1750.7	9	6	24655	4592.5
1743.5	86.8	9	6	9723	2439.1
1743.5	1907.7	9	6	25438	7010.5
1746.7	1033.5	9	6	20358	2093.8
1747.9	145.1	9	6	20354	1824.3
1756.9	145.2	9	6	16420	2176.4
1758.9	1044.7	9	6	9797	3204.2
1767.8	209.1	9	6	9809	3882.2
1767.9	924.4	9	6	9889	2129.8
1769.3	1885.6	9	6	25825	6200.1
1775.7	308.1	9	6	16512	3790.2
1776.1	980.9	9	6	19413	2889.2
1779.3	162.0	9	6	16540	1992.9
1783.2	1837.4	9	6	25449	3332.9
1785.8	1603.0	9	6	24700	5929.1
1790.2	1328.0	9	6	19429	4983.0
1791.4	57.6	9	6	19421	2255.3
1793.7	1652.3	9	6	24705	3738.2
1793.4	1710.2	9	6	10008	2828.3
1808.4	89.8	9	6	19445	1872.8
1809.1	1816.5	9	6	24726	1615.2
1811.1	1709.5	9	6	16676	4880.2
1816.7	1490.8	9	6	10096	2694.2
1817.9	183.8	9	6	16653	3143.1
1824.0	31.4	9	6	10098	3946.8
1831.4	432.8	9	6	20380	3368.6
1831.3	1769.2	9	6	10160	2289.1
1831.5	448.7	9	6	19476	3891.0
1835.6	1884.3	9	6	16767	3043.6
1845.5	676.2	9	6	10199	3423.0
1846.7	105.9	9	6	10203	7814.5
1847.5	1436.5	9	6	10260	3931.8
1856.4	1935.0	9	6	19502	4087.2
1856.8	775.8	9	6	19499	3884.5
1881.5	1476.7	9	6	19523	2656.1
1885.9	1604.7	9	6	16928	2874.1
1888.1	52.6	9	6	16963	2015.9
1892.0	1400.0	9	6	16980	2448.1
1894.0	1779.0	9	6	16943	2259.5
1898.2	1527.9	9	6	10453	3150.0
1906.9	1313.5	9	6	20402	3897.5
1910.5	640.0	9	6	17061	9628.2
1914.0	685.2	9	6	24783	2338.9
1917.6	895.1	9	6	10495	2208.5
1919.6	873.9	9	6	19558	3598.6
1929.3	1516.8	9	6	17150	2687.9
1930.1	1408.8	9	6	24794	2564.7
1935.1	147.8	9	6	10633	7162.0
1940.0	1465.5	9	6	17170	4652.2
1947.7	1539.3	9	6	25757	4861.9
1948.7	1591.1	9	6	10693	4719.2
1948.5	1895.0	9	6	19578	4491.2
1950.5	1882.5	9	6	25490	3000.4
1954.8	969.0	9	6	10706	1926.6
1958.7	1499.8	9	6	17257	2371.6
1958.6	1804.3	9	6	19595	3583.1
1962.9	829.8	9	6	20417	2332.6
1962.6	1679.7	9	6	10733	2168.4
1964.7	1669.2	9	6	19603	2200.0
1967.3	967.8	9	6	25505	3070.1
1967.0	1393.5	9	6	24824	3516.4
1967.2	1596.1	9	6	10751	2950.1
1968.1	1476.9	9	6	10762	4412.3
1969.5	1587.0	9	6	17305	2788.0
1973.3	842.1	9	6	24832	2723.4
1973.1	1652.9	9	6	24844	2035.7
1974.5	1681.5	9	6	17344	4379.8
1976.6	992.6	9	6	10779	1831.8
1979.1	1922.2	9	6	17345	2159.0
1979.6	962.0	9	6	25506	1641.1
1980.8	1034.5	9	6	17360	3557.9
1982.6	662.8	9	6	19612	4844.9
1984.0	1012.1	9	6	24854	3992.0
1992.5	780.1	9	6	19625	5927.0
1992.7	1107.5	9	6	17392	5497.6
1994.3	240.0	9	6	20436	6134.2
1993.8	923.9	9	6	25519	5453.9
1995.4	1470.1	9	6	17443	2017.5
1995.8	983.3	9	6	25761	9649.5
1996.6	1125.7	9	6	19635	3556.3
1998.6	279.4	9	6	17425	2845.1
1998.3	1728.8	9	6	17389	5609.7
2003.3	880.4	9	6	25525	3978.3
2005.3	671.6	9	6	17440	2987.1
2007.0	622.0	9	6	10920	5059.4
2006.8	703.0	9	6	17441	3276.1
2009.9	1721.8	9	6	17487	2090.8
2011.3	637.7	9	6	20446	4697.5
2010.9	692.6	9	6	24920	2480.6
2013.0	868.9	9	6	10924	6115.3
2012.7	1588.0	9	6	25528	8648.5
2015.1	1490.0	9	6	10939	1869.7
2017.1	1463.3	9	6	20451	3904.0
2019.8	1888.3	9	6	19655	2851.1
2022.0	45.2	9	6	17540	5882.1
2022.1	356.9	9	6	19652	3721.1
2027.4	1738.5	9	6	10956	2698.2
2031.0	1186.4	9	6	11027	2233.7
2033.8	843.6	9	6	11019	2771.6
2035.3	1704.6	9	6	17606	3058.4
2037.6	982.7	9	6	17596	7531.4
2037.4	1430.6	9	6	1049	3445.5
2038.3	827.0	9	6	19690	3045.0
2040.9	99.0	9	6	17618	10934.3
2041.6	832.6	9	6	19690	4660.5
2042.8	862.9	9	6	11072	7638.2
2043.1	1533.5	9	6	24975	11534.9
2043.4	1890.3	9	6	17636	9450.5
2045.0	107.9	9	6	17618	14824.0
276.6	1297.2	9	6	1779	9532.4
844.1	346.0	9	6	20700	8207.5
24.0	680.5	9	6	11151	5033.2
320.7	1902.1	9	6	18011	3917.3
379.8	1112.3	9	6	23258	6603.2
421.1	1757.8	9	6	23314	4745.9
480.3	811.2	9	6	19902	4475.7
556.8	945.7	9	6	23452	4669.1
948.3	215.7	9	6	20726	5296.5
955.7	1809.9	9	6	13915	3401.0
965.7	326.9	9	6	13922	2946.3
1063.3	1533.4	9	6	5389	5117.9
1080.9	230.5	9	6	20098	4126.9
1129.1	463.3	9	6	20764	11010.0
1202.1	284.2	9	6	25808	10480.9
1203.2	1237.0	9	6	22564	3682.2
1228.4	1259.0	9	6	24078	3696.8
1236.8	1281.9	9	6	20805	7883.7
1237.7	273.0	9	6	24085	3698.2
1240.1	1221.3	9	6	20807	2298.1
1255.1	1210.0	9	6	24093	4363.5
1297.4	1902.7	9	6	18906	5146.1
1306.3	1309.3	9	6	22683	4230.0
1456.0	1770.2	9	6	24422	3752.5
1581.9	1715.4	9	6	24562	5643.7
1796.1	959.1	9	6	20944	3461.7
1795.7	1840.2	9	6	20941	4189.4
1806.9	1865.1	9	6	24715	7608.4
1971.4	1409.3	9	6	10805	6197.9
1974.9	1104.8	9	6	25500	5627.0
1981.5	1938.7	9	6	17366	14068.3
2020.2	1475.2	9	6	24896	6662.1
101.0	843.0	9	6	11355	5124.0
123.0	756.7	9	6	20508	3234.5
237.9	908.1	9	6	17897	3405.3
296.2	1376.0	9	6	12138	2035.0
392.9	967.3	9	6	23281	3416.0
401.0	1309.7	9	6	20595	2683.4
402.0	1717.8	9	6	22179	15477.6
449.9	28.9	9	6	20602	2085.9
474.0	850.0	9	6	12670	4514.4
498.7	2013.6	9	6	20614	4277.0
517.0	818.0	9	6	23404	2524.3
546.0	978.6	9	6	20625	3146.2
745.4	350.9	9	6	20671	3291.7
760.4	592.4	9	6	20676	2805.9
783.9	1077.5	9	6	22362	3342.1
864.3	707.3	9	6	20704	3611.4
882.9	271.1	9	6	21135	2927.6
907.1	900.6	9	6	20716	1853.9
953.0	882.6	9	6	20727	7560.4
983.1	1303.0	9	6	20736	3457.3
1023.1	158.0	9	6	18634	1697.3
1048.3	1942.9	9	6	5331	9183.8
1052.0	1923.2	9	6	14162	3419.7
1067.1	1573.0	9	6	5456	7240.3
1114.3	1201.0	9	6	20760	2537.0
1135.1	1567.3	9	6	23929	1648.2
1158.1	1634.1	9	6	23960	4509.7
1165.0	371.1	9	6	6031	1444.7
1219.0	155.8	9	6	20797	2485.8
1272.2	1876.6	9	6	20818	7310.8
1287.6	1490.0	9	6	20824	1378.2
1327.3	304.6	9	6	20835	2444.9
1334.9	1525.0	9	6	25683	1590.8
1343.3	1692.9	9	6	15082	3501.9
1369.1	1137.5	9	6	25684	4773.0
1372.8	454.4	9	6	25304	2303.6
1386.8	1160.7	9	6	24322	2128.8
1414.8	494.7	9	6	22717	2698.9
1431.0	1989.6	9	6	20256	7305.3
1456.4	481.2	9	6	24431	2838.3
1500.6	1146.3	9	6	24473	2168.0
1513.2	1185.7	9	6	8479	3529.1
1523.9	1372.5	9	6	19183	3035.2
1549.6	1607.3	9	6	20896	4799.1
1566.6	1578.4	9	6	24567	3391.6
1580.8	1538.6	9	6	20310	6254.1
1591.9	1753.3	9	6	24578	5525.7
1646.8	1429.1	9	6	24623	2441.1
1652.0	37.3	9	6	25865	1944.0
1731.9	1669.8	9	6	24668	1893.6
1770.2	91.4	9	6	16499	2836.7
1776.6	1649.7	9	6	19416	4322.4
1788.0	42.5	9	6	20939	3632.9
1796.3	276.7	9	6	24719	3288.3
1819.2	60.6	9	6	10141	3764.7
1833.2	1044.0	9	6	20953	3505.4
1834.2	232.7	9	6	20952	2902.2
1858.0	2038.4	9	6	19489	1813.9
1881.9	715.7	9	6	20962	5960.3
1903.8	1144.0	9	6	24778	3065.6
1904.3	1326.2	9	6	20403	3182.0
1927.1	975.5	9	6	24805	4065.0
1990.2	1558.6	9	6	10854	3270.2
2028.3	367.3	9	6	20991	3456.0
2036.3	1519.0	9	6	11045	4878.1
379.4	1805.8	10	6	23245	6836.8
642.5	1302.0	10	6	22095	8955.3
1245.6	1814.7	10	6	6567	10857.2
1278.7	267.1	10	6	24162	15898.5
1626.0	1232.6	10	6	16001	3869.0
1895.6	1568.7	10	6	25476	5379.8
24.8	891.7	10	6	22893	12154.3
125.3	951.6	10	6	1285	6527.9
131.5	1254.8	10	6	19761	9567.8
132.9	1464.1	10	6	11464	7874.6
300.8	946.6	10	6	1886	11503.3
313.0	1285.0	10	6	17996	7033.6
334.9	946.5	10	6	22144	4549.3
399.5	1856.5	10	6	20593	8093.0
488.7	1369.9	10	6	20610	12870.3
494.2	1181.2	10	6	18157	17395.7
617.4	1486.4	10	6	19945	17422.8
626.0	2030.5	10	6	23552	10262.0
634.7	1117.5	10	6	13104	8372.4
650.2	1844.5	10	6	20658	7183.5
670.8	1356.6	10	6	3375	5534.7
712.8	1175.5	10	6	3576	9812.4
739.6	1138.8	10	6	23623	3297.4
748.9	432.9	10	6	13420	12252.3
760.5	2006.5	10	6	19996	12958.7
843.1	1713.7	10	6	18455	7795.2
859.0	792.6	10	6	20031	7802.3
967.7	1846.2	10	6	4796	18597.8
1118.6	1660.7	10	6	23912	18093.5
1194.3	788.6	10	6	14588	9234.0
1245.4	1889.8	10	6	6583	10422.2
1313.5	1473.6	10	6	7026	2970.1
1363.3	1670.0	10	6	7463	9634.4
1439.9	1984.4	10	6	20256	9299.6
1452.5	1491.3	10	6	8036	6563.4
1456.8	1652.2	10	6	8086	12682.8
1663.9	2025.2	10	6	9313	10589.1
1803.7	1462.5	10	6	16642	4541.2
1972.2	1673.0	10	6	20424	6201.8
12.7	901.6	10	6	20484	6309.0
16.2	810.0	10	6	20486	4558.1
22.0	846.2	10	6	17689	7482.2
23.6	743.9	10	6	21000	4075.5
24.1	840.2	10	6	17689	6872.6
32.1	410.4	10	6	20490	3893.6
36.1	699.7	10	6	22886	7093.1
52.5	870.5	10	6	17707	7180.4
65.5	1336.0	10	6	11274	2535.2
79.7	938.8	10	6	11306	6250.7
83.1	820.5	10	6	22956	4294.0
87.1	888.9	10	6	22951	4663.9
107.0	730.9	10	6	11412	9426.8
121.4	999.6	10	6	22098	2502.8
124.5	1402.9	10	6	19759	2402.4
128.1	839.4	10	6	1265	3436.8
128.3	885.9	10	6	1290	2180.2
138.9	160.7	10	6	17796	3966.5
145.0	1269.6	10	6	1310	5739.8
168.3	1959.8	10	6	19779	5222.6
188.8	830.3	10	6	11669	4330.0
194.0	1308.1	10	6	17853	5856.8
203.9	1323.8	10	6	22105	4033.5
209.7	732.0	10	6	1491	3152.8
210.6	335.0	10	6	20537	11314.2
237.0	1341.2	10	6	1613	8722.7
240.3	1388.4	10	6	1606	3155.7
254.0	2024.0	10	6	20551	5022.0
264.4	811.6	10	6	1726	3872.5
266.4	1168.2	10	6	23059	4503.4
266.9	431.1	10	6	20556	4223.8
267.5	1388.6	10	6	1733	2700.7
268.8	2014.9	10	6	11983	7020.5
279.6	353.1	10	6	1795	3930.2
285.7	1694.0	10	6	25572	3605.3
297.2	1282.7	10	6	23081	4197.9
298.3	683.3	10	6	17975	3830.2
300.6	1088.2	10	6	23084	4004.6
303.0	1336.1	10	6	1909	6001.9
315.4	1041.4	10	6	1950	9970.2
320.5	1721.7	10	6	25049	5628.1
321.8	1325.6	10	6	23115	8498.2
324.4	996.7	10	6	23110	2639.2
325.2	1687.8	10	6	23127	5716.6
327.8	411.9	10	6	23122	5972.4
327.9	931.5	10	6	23124	7822.6
335.1	444.0	10	6	12247	4424.4
339.1	467.5	10	6	23164	13200.4
355.1	490.8	10	6	2090	5108.1
356.4	427.4	10	6	2116	2014.6
363.3	1700.0	10	6	19858	6457.7
384.3	149.8	10	6	12425	8717.5
385.1	1418.4	10	6	2224	8763.9
400.4	1693.3	10	6	23307	3902.3
404.9	1272.6	10	6	23293	5119.7
408.8	1842.4	10	6	19875	5142.6
421.7	948.1	10	6	25100	6137.7
455.2	993.4	10	6	12599	3998.3
478.0	1357.5	10	6	2576	4311.5
487.5	765.4	10	6	12696	5525.9
487.8	883.9	10	6	12722	2632.3
488.8	1218.6	10	6	18156	2852.3
499.6	1202.3	10	6	23395	3071.8
505.5	957.2	10	6	22206	5693.6
505.9	1219.3	10	6	25610	11028.0
509.7	1152.8	10	6	12774	4556.5
518.3	986.0	10	6	22092	5669.2
519.4	1235.0	10	6	19913	8883.8
522.4	1127.6	10	6	19916	2512.2
527.5	1118.9	10	6	19916	4241.7
548.0	791.8	10	6	25798	4625.1
551.5	920.9	10	6	23462	3267.4
555.3	961.3	10	6	22246	3227.8
557.6	1377.9	10	6	18212	4093.9
557.7	1402.8	10	6	23463	5211.3
556.7	1981.6	10	6	23472	6789.3
558.6	1274.1	10	6	20634	3993.3
560.0	758.8	10	6	12906	1761.7
568.8	799.9	10	6	23485	8855.5
585.2	862.4	10	6	2965	6804.5
585.1	885.5	10	6	19934	4128.8
600.5	312.4	10	6	18255	8974.3
607.3	814.6	10	6	22289	5175.2
620.0	1805.7	10	6	19950	2546.9
632.3	1175.9	10	6	13116	4062.9
632.7	492.1	10	6	25144	6147.0
633.1	1479.3	10	6	22316	3163.2
643.6	1995.6	10	6	19964	6312.8
651.3	1263.2	10	6	25147	6022.7
660.9	1505.0	10	6	22346	9195.2
669.5	1494.1	10	6	23596	12594.4
674.2	1477.0	10	6	3367	4841.4
674.9	703.3	10	6	19971	5607.0
675.6	1149.8	10	6	13220	5592.1
753.9	859.9	10	6	13411	4144.0
780.2	701.6	10	6	3903	3028.5
780.3	1941.2	10	6	13471	4704.8
781.1	2020.2	10	6	20005	4457.4
793.4	782.0	10	6	23647	4777.4
803.1	1311.1	10	6	13537	3553.8
813.2	2026.0	10	6	18431	8385.3
813.8	758.5	10	6	20010	3242.1
826.9	833.2	10	6	23672	5526.6
831.5	825.8	10	6	23673	2602.3
836.0	979.5	10	6	20021	10102.6
839.2	847.7	10	6	20696	3204.0
843.8	901.6	10	6	22395	2300.0
846.7	836.8	10	6	23674	4865.2
872.1	869.8	10	6	13720	7088.9
874.4	1058.9	10	6	20032	4483.5
892.8	2012.8	10	6	23743	6277.6
893.9	343.7	10	6	23746	5298.7
900.2	609.9	10	6	18499	3972.5
904.8	888.0	10	6	22442	10002.0
909.8	835.7	10	6	20049	4102.5
910.7	2002.5	10	6	23763	9272.2
919.1	1395.3	10	6	25194	3321.5
931.4	906.3	10	6	20724	3651.8
932.1	354.4	10	6	13844	3711.5
951.5	2025.7	10	6	23804	3925.3
957.8	2010.2	10	6	4764	3849.4
979.9	1974.2	10	6	4922	5418.0
983.3	1958.5	10	6	13989	7888.6
991.0	1119.7	10	6	4968	3642.8
1006.6	48.0	10	6	20739	7037.8
1009.3	134.6	10	6	18606	5514.9
1010.9	262.3	10	6	20077	4422.9
1011.8	2038.9	10	6	5099	6144.0
1015.1	979.5	10	6	20741	2846.5
1017.3	584.0	10	6	23833	4464.6
1020.7	1625.9	10	6	5220	4139.5
1033.0	966.5	10	6	18631	11251.1
1038.4	1973.0	10	6	5265	2779.1
1043.1	2007.7	10	6	18649	9962.3
1046.3	1148.7	10	6	22501	5945.8
1047.4	1923.6	10	6	14162	6983.2
1051.8	1913.2	10	6	14151	2800.5
1054.2	1750.2	10	6	5369	5729.1
1055.2	1532.8	10	6	5389	4073.7
1056.1	43.1	10	6	14165	4071.0
1067.7	1564.7	10	6	23867	2973.7
1073.2	1624.0	10	6	20093	4456.5
1077.6	1012.9	10	6	5500	5654.2
1086.4	177.9	10	6	20101	3832.9
1090.3	41.9	10	6	5580	2752.3
1103.9	1771.4	10	6	18717	2625.2
1111.8	512.6	10	6	5665	6023.6
1117.2	97.4	10	6	20758	7729.0
1118.2	1513.4	10	6	25221	3668.2
1122.3	1628.8	10	6	18728	7002.5
1136.0	1396.8	10	6	22532	4006.1
1142.5	1387.7	10	6	22537	4143.5
1142.1	1700.7	10	6	23939	6379.9
1148.1	1604.7	10	6	23935	4663.2
1158.4	1444.3	10	6	18776	4675.4
1158.9	102.0	10	6	14476	6454.4
1170.9	1731.5	10	6	6085	3747.1
1172.7	1545.3	10	6	14524	6246.8
1175.2	1580.2	10	6	14505	3046.7
1181.6	1318.4	10	6	14526	2913.1
1198.2	369.0	10	6	6310	3721.0
1201.7	1242.3	10	6	22564	2516.3
1205.3	776.7	10	6	24011	14706.5
1205.9	770.9	10	6	24011	7988.8
1208.6	1853.1	10	6	14647	1836.6
1212.4	1733.9	10	6	20164	4358.3
1218.7	1226.7	10	6	22578	3000.0
1225.9	118.5	10	6	6466	6281.9
1237.2	1669.1	10	6	25674	7170.0
1241.2	186.2	10	6	25888	3096.4
1241.1	993.5	10	6	22597	5678.0
1243.8	1529.6	10	6	14761	3514.5
1249.8	110.7	10	6	6600	5747.4
1255.5	76.3	10	6	6599	15853.0
1258.9	1237.2	10	6	14785	3263.0
1259.6	155.1	10	6	24102	4885.0
1262.6	1177.1	10	6	25679	4825.7
1265.3	315.7	10	6	6694	2067.3
1269.1	1865.2	10	6	24155	3591.8
1270.7	1191.8	10	6	22633	6688.8
1279.6	1012.3	10	6	22644	7798.8
1279.7	1623.6	10	6	14859	3811.9
1280.0	1865.3	10	6	22646	2873.8
1280.5	1371.2	10	6	6820	10708.5
1287.3	172.4	10	6	6859	2563.5
1287.2	1886.9	10	6	6868	7223.9
1298.4	1081.1	10	6	20207	4979.4
1303.7	1543.9	10	6	20830	2815.0
1319.3	1473.9	10	6	7144	4133.3
1319.7	1915.0	10	6	18959	9193.4
1320.9	452.8	10	6	7127	5089.4
1334.6	1366.1	10	6	24236	3321.0
1335.9	782.8	10	6	25295	4093.2
1347.8	1339.5	10	6	22699	3296.8
1355.2	381.3	10	6	7411	3475.2
1361.2	1833.2	10	6	24282	8619.5
1362.4	1171.8	10	6	7472	4388.8
1362.3	2044.6	10	6	15139	8725.0
1371.6	563.4	10	6	15155	4961.3
1376.4	706.6	10	6	20850	4697.2
1400.9	1570.9	10	6	24333	8760.7
1423.8	303.3	10	6	25330	4445.1
1439.6	332.0	10	6	7923	3586.5
1441.6	222.5	10	6	20258	4021.5
1445.7	416.7	10	6	19102	2450.1
1447.6	1154.8	10	6	19096	4324.1
1451.2	1254.0	10	6	20874	3328.6
1454.8	397.7	10	6	15441	7131.2
1456.6	1838.0	10	6	20264	3715.1
1464.5	1457.9	10	6	24441	5533.9
1467.4	204.1	10	6	20266	5488.2
1473.3	471.5	10	6	24445	5450.9
1481.4	1729.8	10	6	24449	4580.7
1499.7	1636.8	10	6	22755	8605.8
1499.6	1645.7	10	6	8358	5713.7
1500.6	1804.3	10	6	25378	2905.7
1510.0	262.9	10	6	20888	5486.8
1516.9	1658.9	10	6	24477	6408.0
1524.1	226.1	10	6	15676	3537.2
1527.0	692.7	10	6	15687	4866.2
1528.8	1706.7	10	6	24503	4701.1
1546.7	1511.8	10	6	20301	8558.0
1556.6	1646.0	10	6	8744	5063.8
1559.0	523.0	10	6	22769	2544.3
1566.1	1700.1	10	6	25392	5604.0
1570.1	1505.1	10	6	19223	5486.8
1578.1	593.7	10	6	22790	12185.1
1592.9	296.8	10	6	20903	5213.0
1594.3	1721.2	10	6	8973	7032.3
1603.2	873.8	10	6	9021	4273.6
1609.3	1281.6	10	6	15948	5465.1
1618.4	48.8	10	6	9080	3014.0
1620.3	1391.0	10	6	9114	5742.9
1634.2	1522.0	10	6	25720	3149.3
1645.0	1517.1	10	6	24621	6535.4
1658.6	700.5	10	6	9287	6206.0
1677.6	1063.0	10	6	9411	6172.0
1681.6	1439.0	10	6	9445	2492.9
1681.9	1823.8	10	6	16182	3101.8
1700.5	914.6	10	6	16216	3744.8
1703.0	899.7	10	6	25426	4889.5
1724.1	337.3	10	6	16321	6472.8
1742.5	77.5	10	6	25436	4296.2
1749.6	1782.3	10	6	9803	6879.3
1755.0	1483.6	10	6	25868	4778.2
1755.8	55.5	10	6	24679	6651.4
1755.9	62.7	10	6	24677	3630.1
1757.1	106.0	10	6	20361	4810.5
1761.9	1872.5	10	6	9820	7190.5
1770.9	1868.0	10	6	9819	4010.2
1780.7	992.8	10	6	16561	5469.9
1786.4	1691.2	10	6	16613	4041.5
1788.5	285.8	10	6	9915	3181.5
1792.4	1356.4	10	6	16562	3740.3
1802.2	794.2	10	6	19438	4743.2
1809.3	1853.4	10	6	25460	4700.0
1836.5	1702.0	10	6	24752	4842.4
1837.2	1680.0	10	6	25468	3735.5
1840.8	1110.9	10	6	20386	4765.9
1846.0	544.1	10	6	20954	4947.6
1859.6	275.8	10	6	10281	11896.6
1860.7	1795.2	10	6	25473	5037.5
1883.1	748.8	10	6	20963	3758.3
1891.5	1852.9	10	6	20397	5249.7
1901.7	1400.5	10	6	24780	6909.9
1917.0	674.9	10	6	17079	4165.7
1930.3	964.6	10	6	10613	5080.8
1946.1	62.5	10	6	19579	8289.8
1949.2	1828.9	10	6	20414	8296.2
1952.3	1600.5	10	6	10655	8730.4
1955.5	1687.0	10	6	10694	3824.1
1961.2	1411.1	10	6	10738	7626.9
1965.7	1735.1	10	6	10747	4908.3
1973.6	1004.6	10	6	24841	12969.3
1974.2	1557.1	10	6	10791	3253.4
1978.3	847.3	10	6	24833	3825.9
1988.8	1048.0	10	6	19624	5026.1
1992.6	1706.9	10	6	20438	7859.0
1994.5	1618.0	10	6	20432	4218.7
2001.3	115.0	10	6	19638	4092.5
2007.8	1642.2	10	6	24893	4794.0
2011.4	1559.5	10	6	20447	3850.8
2019.8	993.8	10	6	24907	4369.5
2022.5	1653.9	10	6	24892	5134.5
2025.6	1788.8	10	6	17558	7192.9
2027.7	1747.6	10	6	17557	4444.3
2039.9	876.5	10	6	17654	3680.1
2039.7	1558.8	10	6	24950	2771.6
2040.8	1639.8	10	6	19684	6512.3
10.2	1553.4	10	6	17686	3131.5
11.2	1323.3	10	6	25834	1994.6
23.9	775.7	10	6	24987	1581.0
30.0	752.2	10	6	11141	2056.4
33.6	1318.1	10	6	1090	2810.8
52.3	705.2	10	6	1102	2728.3
53.3	754.1	10	6	25553	4145.9
54.2	663.1	10	6	17709	2721.1
72.2	874.3	10	6	19732	2353.8
71.9	914.6	10	6	22948	3677.7
87.7	1091.8	10	6	17745	4102.2
97.6	1208.4	10	6	24999	2717.0
97.0	1976.5	10	6	17755	3445.2
101.7	769.8	10	6	1227	6231.7
116.7	937.8	10	6	11414	1238.1
127.9	941.5	10	6	1282	3875.1
140.8	977.6	10	6	19767	5202.3
140.6	1082.7	10	6	17790	5938.5
153.6	1444.7	10	6	11559	2444.3
164.0	1155.1	10	6	11569	4305.7
167.4	810.4	10	6	19777	2883.2
174.4	1204.9	10	6	1405	4587.9
188.8	1366.1	10	6	17848	2142.9
204.8	1304.4	10	6	25025	2379.7
215.4	1359.3	10	6	25563	2396.1
216.3	905.8	10	6	20538	4076.6
230.1	453.0	10	6	11857	1999.7
230.2	1143.3	10	6	17899	1917.7
234.3	1311.1	10	6	20549	1631.5
240.0	278.7	10	6	25031	3157.4
243.3	714.3	10	6	17916	3974.1
244.5	459.0	10	6	19809	7481.4
245.7	1302.7	10	6	1656	2456.8
249.6	427.2	10	6	1679	1986.6
248.5	1329.7	10	6	1648	2186.6
257.8	663.5	10	6	23048	2538.9
258.8	1321.1	10	6	11958	5035.4
261.0	781.0	10	6	19817	1973.5
263.0	713.2	10	6	17929	3297.0
272.6	1002.2	10	6	23049	4766.2
279.0	1297.3	10	6	1779	13302.8
292.4	1830.3	10	6	12113	3395.0
292.8	357.4	10	6	1850	2612.0
295.0	1365.7	10	6	12093	1907.6
298.6	1241.2	10	6	1848	4005.2
300.4	497.2	10	6	23088	2820.2
305.3	270.7	10	6	19834	3902.7
307.0	395.2	10	6	22133	3712.4
307.4	1691.0	10	6	12148	4527.6
314.4	321.7	10	6	17998	5585.0
328.3	1901.2	10	6	20572	1976.9
329.7	1787.4	10	6	25576	3199.2
334.4	1222.0	10	6	25578	9863.8
336.2	1652.0	10	6	2062	2459.9
335.7	1913.2	10	6	20573	6766.2
343.2	1072.9	10	6	2047	3545.3
345.3	564.3	10	6	2056	3241.2
350.7	354.0	10	6	12319	2701.0
357.3	1854.4	10	6	19854	2820.0
381.1	1775.5	10	6	25074	2513.1
382.1	114.3	10	6	19866	2901.0
382.3	1327.5	10	6	23264	2766.6
389.2	1739.7	10	6	25089	2406.4
395.9	1836.7	10	6	19868	2797.2
401.1	1745.0	10	6	23276	5354.9
405.2	1242.7	10	6	22175	2566.0
423.2	1773.0	10	6	23322	1606.4
431.0	1248.3	10	6	22183	8004.0
432.6	1192.8	10	6	25847	3429.4
438.0	1783.6	10	6	18113	3140.7
441.3	1764.2	10	6	23333	5642.0
444.1	920.6	10	6	18116	2561.2
447.3	762.8	10	6	12597	2234.9
454.5	1755.5	10	6	2464	3387.5
455.9	1270.0	10	6	20605	2176.0
465.7	1191.3	10	6	19897	2070.5
473.8	289.5	10	6	19898	2836.6
488.0	1763.1	10	6	2577	2271.9
490.4	1153.2	10	6	2580	2419.0
507.6	850.8	10	6	18177	3736.6
514.1	150.5	10	6	2684	4019.8
528.9	1077.8	10	6	2727	2860.7
538.7	812.4	10	6	2766	2223.0
550.9	985.0	10	6	22238	3309.9
551.6	1345.0	10	6	23475	3135.9
559.9	850.0	10	6	2882	8132.0
565.9	1101.5	10	6	23490	2618.7
566.9	893.5	10	6	19925	2200.5
567.2	917.2	10	6	22259	1518.4
569.4	1044.9	10	6	12918	1979.8
597.1	1978.7	10	6	20645	3371.3
603.2	1402.3	10	6	20646	7204.9
606.7	580.0	10	6	25141	2392.0
624.8	1389.8	10	6	3245	2450.2
628.5	993.7	10	6	22305	3190.6
641.0	319.0	10	6	3259	2084.8
659.7	1805.3	10	6	23580	3879.2
659.6	1609.6	10	6	3361	2058.4
684.2	1262.0	10	6	3458	3782.5
685.0	1597.9	10	6	18336	2086.0
717.8	668.3	10	6	13331	2246.6
719.7	894.2	10	6	18362	2549.8
745.1	1838.4	10	6	19991	3002.5
753.5	686.5	10	6	3743	2221.2
760.0	2030.6	10	6	23627	3551.8
772.9	1067.9	10	6	18396	2139.3
774.5	769.5	10	6	3930	2434.6
775.6	1979.3	10	6	13447	3263.0
776.5	929.0	10	6	23635	12915.4
781.9	944.9	10	6	3916	1996.7
787.6	718.7	10	6	23631	2257.1
788.9	670.8	10	6	20683	1786.7
799.8	796.4	10	6	23642	4567.2
803.2	946.2	10	6	18424	4559.1
807.5	2026.4	10	6	20689	2181.9
811.6	2035.4	10	6	4090	3586.3
821.5	132.6	10	6	13600	3300.5
830.1	762.9	10	6	4115	1840.7
831.2	927.1	10	6	23686	3051.4
839.5	822.7	10	6	23673	2816.4
850.6	880.7	10	6	22404	4014.1
857.8	1226.5	10	6	23697	1942.0
863.4	1938.2	10	6	4355	8818.4
870.3	878.8	10	6	13696	1683.6
872.5	933.1	10	6	20036	5897.8
875.0	2032.7	10	6	25172	2230.9
875.7	1995.4	10	6	4393	3488.9
882.5	2017.1	10	6	25186	2562.9
887.2	354.7	10	6	20038	2318.3
891.8	928.9	10	6	22429	1839.9
928.6	2022.9	10	6	23791	3058.0
957.9	872.3	10	6	13927	1987.8
961.1	1852.6	10	6	4796	6600.6
963.4	227.9	10	6	20732	2289.6
969.7	879.3	10	6	22481	2450.5
972.6	2005.5	10	6	20068	2450.1
1024.3	194.3	10	6	20742	5398.2
1032.4	926.9	10	6	18640	4767.5
1035.2	1563.0	10	6	18641	2464.9
1038.7	177.0	10	6	20085	2955.7
1041.7	1710.4	10	6	20087	2559.2
1048.1	1760.3	10	6	5369	2147.5
1054.1	124.9	10	6	5366	3346.9
1060.4	99.3	10	6	5425	2311.8
1061.3	1557.5	10	6	5400	3265.2
1062.9	1773.8	10	6	18667	2955.1
1072.2	1235.0	10	6	14226	2218.5
1082.6	1300.9	10	6	23880	3077.7
1090.8	1682.7	10	6	14272	2419.1
1093.1	1707.9	10	6	23884	3666.2
1096.4	1565.7	10	6	18706	3403.9
1104.6	1613.7	10	6	5668	2296.4
1119.4	232.9	10	6	25218	12889.2
1122.4	157.1	10	6	18735	1995.4
1125.5	1538.8	10	6	25220	2057.6
1143.8	353.0	10	6	14393	4227.5
1146.0	1637.4	10	6	23926	1704.0
1147.0	527.9	10	6	14436	2686.9
1150.3	293.5	10	6	20769	2737.7
1157.5	338.4	10	6	20776	1897.9
1161.3	1960.7	10	6	20134	2888.4
1163.5	1623.6	10	6	23964	2181.2
1168.2	235.9	10	6	18783	2808.8
1168.6	1919.9	10	6	6087	7653.2
1177.1	1254.6	10	6	6120	2010.6
1181.9	1756.1	10	6	14545	2575.0
1188.7	385.7	10	6	6203	3029.3
1188.8	2042.5	10	6	25240	6039.1
1202.4	230.1	10	6	24013	2558.3
1209.3	265.7	10	6	14619	2321.1
1214.0	201.9	10	6	24026	2772.8
1220.6	202.2	10	6	24028	2050.7
1225.1	265.0	10	6	24036	1452.5
1228.8	604.4	10	6	14670	3329.7
1231.7	287.1	10	6	20172	1588.3
1238.4	126.8	10	6	24082	3597.8
1244.0	1216.0	10	6	24092	2575.0
1244.7	120.7	10	6	6600	2579.3
1249.5	1552.1	10	6	18864	2580.5
1263.8	295.5	10	6	14810	1925.5
1268.3	1682.1	10	6	18886	1997.8
1271.1	132.5	10	6	20191	5551.5
1276.8	1540.0	10	6	22631	1316.1
1279.3	1267.0	10	6	22635	7346.6
1282.6	216.0	10	6	20823	2511.8
1284.0	268.8	10	6	24162	2796.9
1287.9	1052.2	10	6	24165	3559.9
1292.4	1316.4	10	6	22641	2841.6
1294.3	1556.6	10	6	24175	9707.2
1298.2	1373.0	10	6	24183	1732.9
1301.7	1526.5	10	6	18939	1719.8
1310.4	1354.9	10	6	20214	2886.4
1322.1	1195.1	10	6	24213	1705.3
1324.7	1513.7	10	6	20221	2908.5
1326.0	1521.4	10	6	25289	2375.6
1329.3	165.6	10	6	7206	2899.4
1331.4	188.8	10	6	15041	1514.2
1334.9	205.6	10	6	25815	2519.6
1335.4	1509.0	10	6	7221	2854.3
1337.1	1013.7	10	6	18979	2691.6
1337.5	1533.6	10	6	25683	7618.0
1351.0	1103.0	10	6	7387	5746.4
1351.3	1849.7	10	6	7326	2080.6
1356.7	301.2	10	6	15128	3647.2
1362.2	221.8	10	6	24259	2078.3
1381.4	252.8	10	6	25691	1712.0
1383.9	1517.4	10	6	20241	3644.9
1395.2	223.5	10	6	24353	5141.5
1398.8	1578.7	10	6	24333	2541.7
1402.5	411.7	10	6	22712	2474.5
1404.3	312.8	10	6	24351	3113.7
1409.0	383.6	10	6	25326	2310.5
1409.6	333.2	10	6	24361	3091.2
1412.0	399.6	10	6	22711	4214.9
1411.8	1571.7	10	6	19070	2726.9
1411.9	444.1	10	6	25321	1765.1
1417.8	1453.8	10	6	19072	2229.8
1424.9	453.3	10	6	25696	3422.1
1426.1	190.7	10	6	20865	3114.4
1432.2	332.0	10	6	7923	3285.8
1448.2	355.0	10	6	24424	1637.1
1447.5	1620.9	10	6	20875	9788.8
1449.3	252.6	10	6	7981	2441.0
1462.1	1628.4	10	6	24438	2347.3
1464.0	1782.0	10	6	25369	2535.3
1467.3	326.6	10	6	20879	2333.4
1469.7	438.1	10	6	19122	2924.1
1470.7	1513.7	10	6	8183	2322.2
1479.5	406.0	10	6	24448	1606.6
1488.4	1741.3	10	6	8325	5051.0
1497.6	1141.1	10	6	15592	5487.7
1504.0	333.8	10	6	19150	2971.8
1510.5	1965.9	10	6	15636	16812.5
1519.2	1595.9	10	6	24493	4946.5
1530.1	406.5	10	6	15698	3881.3
1539.1	1636.7	10	6	20299	2470.6
1541.9	1732.4	10	6	8589	2161.7
1544.4	1614.9	10	6	20894	2930.0
1547.7	679.9	10	6	20895	3527.1
1552.8	583.1	10	6	22766	3345.0
1563.1	391.4	10	6	15810	2657.1
1574.8	804.9	10	6	15849	3285.7
1576.2	1545.1	10	6	20310	3307.3
1576.7	1284.8	10	6	15836	3350.3
1593.0	765.1	10	6	22803	2970.5
1604.9	1702.0	10	6	24592	6655.7
1606.6	1196.8	10	6	20906	2488.4
1625.4	691.3	10	6	24608	3737.9
1630.8	2012.5	10	6	19291	4230.0
1641.2	40.1	10	6	20325	3297.4
1647.1	1895.3	10	6	16051	2473.7
1648.4	72.5	10	6	16072	3247.9
1658.2	690.9	10	6	9287	4623.3
1661.9	631.2	10	6	9353	6588.1
1663.4	1443.9	10	6	20915	2317.5
1675.9	779.1	10	6	16134	2820.5
1680.1	1443.7	10	6	9445	1972.8
1708.5	1446.9	10	6	9564	3182.3
1712.9	52.4	10	6	24643	1910.0
1733.7	1996.0	10	6	9683	4891.1
1738.8	235.9	10	6	9724	2849.1
1738.3	533.8	10	6	20931	2438.4
1739.5	1824.1	10	6	9729	1889.2
1750.3	1675.1	10	6	9792	1695.4
1754.5	164.6	10	6	16421	3486.4
1763.8	943.7	10	6	25746	3484.8
1769.1	374.8	10	6	9847	4305.9
1771.0	86.0	10	6	16499	4574.3
1771.8	1597.7	10	6	19410	5282.3
1779.1	177.1	10	6	16545	2118.0
1787.3	1800.1	10	6	24686	2199.0
1787.6	30.8	10	6	20939	2531.5
1796.0	1717.0	10	6	24708	2359.2
1799.3	1209.4	10	6	20942	3499.7
1821.5	13.4	10	6	10091	2186.7
1822.3	1689.8	10	6	24736	7543.5
1840.8	1720.2	10	6	16766	2927.0
1845.3	1389.0	10	6	24751	10732.9
1847.6	283.7	10	6	16808	2840.7
1855.1	279.5	10	6	16808	7650.0
1863.2	1784.6	10	6	25472	10009.7
1874.7	781.1	10	6	20960	2330.5
1876.3	1905.0	10	6	19526	2657.9
1907.4	1375.0	10	6	20404	3026.0
1923.2	216.6	10	6	20966	4126.7
1934.4	148.3	10	6	10633	7674.4
1936.1	1503.6	10	6	20408	3003.7
1940.7	1553.3	10	6	25489	2167.3
1946.7	134.9	10	6	21308	3320.6
1952.0	51.8	10	6	19584	3741.4
1959.0	1658.8	10	6	24813	3895.7
1973.9	1063.0	10	6	20977	3143.8
1982.3	1451.9	10	6	24848	5767.7
1983.2	1062.2	10	6	24842	2546.5
1985.0	1480.8	10	6	24856	5873.8
1992.1	1359.9	10	6	17417	3202.3
1992.8	1548.7	10	6	24876	2891.0
1995.4	1605.1	10	6	25769	2436.8
1995.6	1576.1	10	6	24857	3886.6
1996.2	1657.5	10	6	10837	2738.4
2000.3	1487.3	10	6	10856	2427.0
1999.7	1762.3	10	6	17413	4403.8
2002.1	877.0	10	6	25527	3586.4
2005.3	1153.1	10	6	10887	2971.9
2011.8	1994.0	10	6	25530	5944.3
2013.6	1586.0	10	6	25528	4574.8
2018.1	1738.5	10	6	10956	3550.4
2018.9	1480.3	10	6	24896	3390.5
2019.9	845.9	10	6	10971	2542.1
2022.9	747.5	10	6	20462	2893.1
2027.8	1302.0	10	6	10993	4104.5
2028.8	1179.9	10	6	20457	2615.5
2030.4	1587.6	10	6	24941	3449.3
2036.7	67.7	10	6	24954	2572.4
2037.2	1621.1	10	6	19682	3263.8
422.0	1246.7	10	6	22183	4823.2
34.6	884.1	10	6	22894	12163.5
206.2	791.1	10	6	21029	3738.2
307.7	920.3	10	6	25044	3862.9
365.0	1782.9	10	6	25846	7575.7
365.9	940.4	10	6	19860	6128.5
394.5	1993.9	10	6	21068	5885.1
416.4	1236.3	10	6	21076	3643.6
447.2	1806.7	10	6	20604	4794.8
547.4	929.9	10	6	22229	3903.9
596.0	1381.6	10	6	22278	3234.6
793.9	1791.4	10	6	21122	4736.1
1023.9	920.7	10	6	20744	2587.1
1106.2	1548.6	10	6	21170	4637.0
1127.7	1672.4	10	6	23920	3903.9
1301.2	157.4	10	6	21223	5899.2
1308.2	1549.4	10	6	20830	7458.2
1328.4	1064.1	10	6	21230	6150.7
1411.2	480.0	10	6	25859	2249.7
1480.8	1252.6	10	6	25376	5162.6
1616.6	1831.0	10	6	21270	3382.6
1901.8	1571.6	10	6	25477	7082.1
1909.3	1545.4	10	6	25754	2580.2
2034.9	1416.9	10	6	25549	2996.1
74.4	1011.2	10	6	21015	2860.0
99.7	977.2	10	6	19740	4213.9
109.4	899.8	10	6	22969	4473.0
173.4	1327.4	10	6	25020	2979.8
200.2	1328.9	10	6	19784	3854.2
370.5	1745.1	10	6	23212	2612.1
372.1	1317.0	10	6	23229	4282.8
398.6	930.2	10	6	21070	2338.1
403.3	1190.1	10	6	20596	2250.7
456.0	864.9	10	6	23352	3448.2
527.9	1250.7	10	6	21092	3185.9
592.4	831.4	10	6	21100	2253.7
597.4	753.9	10	6	21102	5065.6
808.4	883.4	10	6	23659	5152.9
861.8	1998.9	10	6	20034	3575.8
969.2	999.6	10	6	21416	2942.4
1033.4	1431.7	10	6	25654	2695.5
1097.7	118.8	10	6	23882	1983.5
1187.7	1210.4	10	6	23996	4499.5
1264.4	196.0	10	6	21214	1723.5
1287.2	1195.5	10	6	22660	2210.6
1293.8	1212.1	10	6	22666	1826.3
1326.6	608.4	10	6	21229	2604.2
1381.9	297.3	10	6	20849	1471.3
1402.2	463.4	10	6	25902	2067.1
1444.1	1767.6	10	6	24418	2831.5
1522.8	1287.5	10	6	21263	2968.5
1542.1	1689.5	10	6	24524	3680.0
1558.0	1522.7	10	6	24518	4985.8
1803.5	1844.0	10	6	24732	2034.7
1956.0	1392.1	10	6	24824	4254.0
158.6	889.6	11	6	17804	11707.8
1339.8	1545.0	11	6	18990	11374.2
1908.1	1567.3	11	6	25477	9362.7
192.6	1345.7	11	6	19786	5724.3
275.1	738.2	11	6	20560	5685.9
595.3	805.0	11	6	18261	8039.4
1528.1	1539.7	11	6	20291	4239.6
1692.7	672.8	11	6	22823	15539.5
1702.0	18.0	11	6	20919	4601.0
94.4	883.1	11	6	25558	8519.1
191.6	1943.1	11	6	19785	10411.1
203.7	1350.0	11	6	21028	12073.4
335.8	1672.7	11	6	25056	10713.2
343.6	853.2	11	6	19845	7752.1
362.8	1203.2	11	6	25069	11713.2
374.7	1220.8	11	6	22161	7436.6
383.4	1231.4	11	6	20589	14118.0
401.6	1805.8	11	6	25595	7958.5
438.0	1818.2	11	6	18119	6524.7
449.6	1254.6	11	6	25848	10200.4
498.4	1223.0	11	6	23384	16697.7
512.4	824.2	11	6	23404	5851.5
514.5	908.6	11	6	19911	5547.3
520.4	1995.4	11	6	21088	8862.1
534.9	1195.4	11	6	22233	4589.2
590.2	840.3	11	6	23527	6205.4
631.6	1414.4	11	6	23573	19581.7
632.9	1285.0	11	6	20655	3516.8
652.6	1502.9	11	6	22339	11895.8
773.6	1529.3	11	6	13462	9248.7
852.6	906.0	11	6	23703	13295.7
913.3	937.0	11	6	22435	6185.3
943.4	2041.1	11	6	25196	9068.8
948.0	895.8	11	6	22470	5659.5
953.9	146.4	11	6	18553	13875.5
965.3	1585.9	11	6	20064	5889.1
969.9	1936.2	11	6	20066	7222.1
1076.7	121.6	11	6	25215	23691.0
1105.9	1807.7	11	6	21169	9387.5
1127.9	134.6	11	6	23902	4607.2
1133.9	275.2	11	6	23917	19923.4
1137.9	1538.3	11	6	20121	4756.6
1190.6	259.7	11	6	20154	9338.0
1264.5	1320.3	11	6	24132	4968.8
1302.3	213.4	11	6	21224	12974.6
1319.9	199.7	11	6	21228	4581.0
1328.5	1498.7	11	6	24229	5788.9
1367.9	1958.5	11	6	19023	14718.1
1375.4	404.6	11	6	24306	16176.3
1377.0	897.0	11	6	24310	14721.3
1412.5	1109.0	11	6	20861	14004.2
1486.3	1825.7	11	6	20882	15214.6
1533.3	1950.4	11	6	25386	8882.8
1800.2	22.1	11	6	25461	22323.5
1820.7	1829.1	11	6	21513	8319.4
1857.0	1941.1	11	6	19502	12837.0
1886.7	659.6	11	6	22845	19706.2
29.9	804.6	11	6	25879	7441.6
42.2	842.8	11	6	24992	4591.1
44.6	933.0	11	6	22890	5196.2
72.0	791.8	11	6	11249	4128.2
72.7	707.7	11	6	19734	7762.1
76.3	1755.3	11	6	21016	5241.8
77.0	904.9	11	6	22939	5961.3
95.4	912.1	11	6	22965	3844.4
114.7	1266.5	11	6	20506	5917.8
143.6	1331.6	11	6	17795	4259.2
164.8	1310.0	11	6	22990	7790.5
176.5	1291.8	11	6	23003	5500.8
196.0	1313.6	11	6	23009	5014.1
213.4	1382.3	11	6	23028	5123.0
215.7	1156.7	11	6	11805	3896.9
229.5	1296.0	11	6	21354	6354.7
239.2	643.7	11	6	21036	5707.3
256.2	562.9	11	6	23050	4823.1
263.5	1032.4	11	6	23052	4572.1
266.5	667.5	11	6	23057	4163.5
273.9	597.9	11	6	23061	3954.1
283.9	1991.3	11	6	25038	5857.7
291.4	457.5	11	6	20564	6082.0
304.5	1668.9	11	6	12147	4763.3
316.9	432.9	11	6	23129	5558.1
319.9	426.0	11	6	23104	8127.4
333.5	1023.7	11	6	21048	8205.5
337.0	1349.2	11	6	23133	3598.2
341.0	1345.3	11	6	25588	4374.5
341.8	1746.5	11	6	21365	6406.8
346.4	452.5	11	6	18030	4001.6
352.2	1272.0	11	6	23198	4996.6
354.6	716.0	11	6	20581	7017.7
361.2	935.0	11	6	19860	5228.0
365.3	926.3	11	6	25590	6612.8
371.6	1277.1	11	6	23224	4496.0
375.6	1752.9	11	6	23211	3144.3
385.5	1296.9	11	6	22170	11411.3
396.9	935.8	11	6	21070	2686.2
397.9	382.2	11	6	18080	5135.8
398.4	1127.1	11	6	18076	9011.4
400.0	1781.3	11	6	23298	4035.0
400.5	1265.4	11	6	12448	3271.7
420.8	899.6	11	6	12518	5781.3
426.9	1750.7	11	6	23325	7914.5
438.5	1791.7	11	6	23340	8715.1
470.4	1873.6	11	6	18148	4846.4
485.2	819.0	11	6	23366	4541.8
490.2	832.8	11	6	21082	3706.9
494.5	1169.7	11	6	23376	5641.1
513.3	1342.0	11	6	22211	6147.3
519.0	812.1	11	6	23399	4374.7
526.7	1617.2	11	6	12811	4401.5
528.0	1169.0	11	6	21093	11041.3
530.3	815.2	11	6	22223	3855.7
561.4	1322.8	11	6	23467	5009.3
583.3	1370.9	11	6	22268	6112.4
584.1	820.0	11	6	23513	3333.1
584.1	961.9	11	6	12946	5943.8
589.5	1358.9	11	6	23524	5314.0
615.2	1389.6	11	6	23539	3886.3
625.3	1081.1	11	6	23549	9701.7
632.9	1320.6	11	6	22319	3852.9
637.3	1515.1	11	6	21109	3546.3
639.3	1381.5	11	6	21108	8074.1
645.8	1232.9	11	6	21111	4923.2
651.4	1432.0	11	6	23579	4617.4
652.2	1333.3	11	6	22324	4193.0
666.8	1466.4	11	6	23591	10844.8
679.3	735.4	11	6	22349	5224.0
754.8	1442.4	11	6	21116	5734.6
775.4	1271.0	11	6	21119	3941.3
805.5	911.2	11	6	13555	9084.4
807.3	771.0	11	6	23652	5181.2
810.4	945.4	11	6	18424	6899.0
813.3	881.8	11	6	23659	10185.8
823.7	827.3	11	6	21128	3684.9
840.9	2019.7	11	6	23692	5933.2
855.4	2012.6	11	6	23706	7619.2
857.1	1887.0	11	6	21401	6314.8
865.7	956.0	11	6	23721	7036.6
868.0	887.0	11	6	13696	3988.6
867.6	942.7	11	6	25178	3744.2
872.3	922.0	11	6	25646	4538.0
878.3	2021.0	11	6	21136	6213.3
880.0	828.6	11	6	18486	5939.1
893.0	937.2	11	6	22436	4210.9
895.5	903.1	11	6	22415	2924.1
894.9	2000.3	11	6	25191	4356.6
922.8	663.6	11	6	23771	6277.2
940.7	916.0	11	6	21143	8053.4
942.6	2020.4	11	6	23796	2399.4
958.7	1990.7	11	6	20731	3424.2
968.0	918.2	11	6	23822	6322.0
975.0	198.8	11	6	23814	6604.4
997.2	1440.7	11	6	23830	7717.8
1028.0	973.9	11	6	20741	7043.3
1034.7	1928.8	11	6	14129	6889.5
1040.1	1684.7	11	6	20086	7003.4
1054.3	1595.9	11	6	21155	4959.3
1054.7	1932.1	11	6	23856	4404.7
1070.4	162.8	11	6	25213	5003.4
1102.8	38.0	11	6	20105	3637.2
1110.2	1724.2	11	6	21174	7903.1
1114.1	51.3	11	6	18722	5823.2
1128.8	302.1	11	6	23923	6301.1
1145.1	1546.1	11	6	23943	4308.5
1146.5	284.6	11	6	14434	4501.6
1146.0	1658.0	11	6	20770	5123.3
1151.0	278.9	11	6	14434	6330.9
1161.6	1994.0	11	6	20779	3574.0
1183.2	1524.7	11	6	23981	6023.3
1199.8	343.9	11	6	18812	4311.0
1207.9	144.6	11	6	21191	4559.8
1208.0	307.3	11	6	24016	3092.8
1214.6	1205.1	11	6	20165	5500.0
1216.7	725.9	11	6	21193	5639.9
1218.3	306.1	11	6	20794	4088.6
1228.6	1540.3	11	6	21198	5399.3
1236.2	399.9	11	6	22580	4891.8
1244.1	633.9	11	6	24105	11479.6
1262.6	1844.2	11	6	20194	7819.9
1261.8	135.1	11	6	20188	6236.1
1263.5	166.0	11	6	25678	12216.3
1274.4	1280.0	11	6	24148	6164.0
1285.8	1001.7	11	6	20822	5673.9
1296.7	1283.5	11	6	25282	5674.7
1304.8	1235.8	11	6	24191	5302.6
1305.5	197.0	11	6	24182	5867.4
1306.1	1566.3	11	6	25813	9953.9
1310.4	1189.5	11	6	24204	6890.3
1314.2	1645.4	11	6	18947	6124.6
1321.3	317.8	11	6	21227	6306.9
1336.4	1376.3	11	6	18980	5456.9
1340.5	2013.6	11	6	20229	7072.9
1353.5	1480.8	11	6	19003	4745.0
1368.4	363.9	11	6	20238	5246.5
1385.8	513.2	11	6	24364	9236.9
1389.1	1935.0	11	6	15221	10355.3
1397.3	707.1	11	6	20856	5472.4
1400.1	559.1	11	6	21462	4883.9
1420.3	248.9	11	6	15312	4177.7
1420.6	487.4	11	6	24389	8063.3
1425.0	126.2	11	6	15326	5421.6
1426.4	557.7	11	6	20867	3228.6
1429.2	1756.1	11	6	21250	4767.4
1440.0	514.6	11	6	25706	8582.4
1445.4	512.4	11	6	20873	3558.1
1447.1	1629.0	11	6	24438	7943.8
1471.8	798.0	11	6	25716	9468.5
1473.5	805.3	11	6	25716	6158.0
1487.1	395.0	11	6	20884	4767.3
1496.7	291.4	11	6	24465	9737.3
1499.8	1620.9	11	6	21259	6645.9
1520.6	1497.0	11	6	24496	6403.3
1532.6	1717.5	11	6	20892	8451.2
1537.8	1648.7	11	6	24511	7568.1
1551.7	1396.6	11	6	21266	4867.1
1567.7	1709.3	11	6	25392	5088.9
1574.0	356.1	11	6	20308	6591.7
1575.6	1114.6	11	6	15845	5753.1
1612.2	1838.2	11	6	24606	6534.4
1626.8	1530.5	11	6	25721	3464.6
1634.5	1628.7	11	6	16040	12425.3
1640.7	456.8	11	6	21273	8750.6
1646.5	869.0	11	6	20911	4753.6
1655.4	65.5	11	6	24626	4295.1
1660.7	158.8	11	6	21277	7287.7
1717.2	1200.0	11	6	25731	6018.6
1745.2	2012.7	11	6	21286	4555.7
1745.5	1906.4	11	6	25438	11021.9
1752.6	33.4	11	6	21288	8434.1
1758.2	907.1	11	6	20932	5831.3
1786.2	1488.7	11	6	24698	5167.8
1788.1	1849.3	11	6	24696	3895.9
1792.6	1837.7	11	6	20941	7140.4
1800.9	1829.0	11	6	25827	4412.7
1800.4	1850.7	11	6	25459	7740.7
1822.7	808.5	11	6	19460	4953.4
1823.2	527.4	11	6	25870	11131.9
1828.1	1853.2	11	6	24745	6361.1
1836.8	1918.9	11	6	19479	6432.3
1840.5	1491.6	11	6	16778	3421.6
1859.0	1573.3	11	6	21520	8466.0
1867.9	25.1	11	6	20957	7720.6
1932.7	1508.8	11	6	20968	2750.6
1933.8	1585.3	11	6	21305	6218.8
1949.7	1613.3	11	6	22848	4222.4
1958.4	1889.5	11	6	25492	5008.8
1966.6	2026.6	11	6	21311	5937.3
1967.7	1514.5	11	6	24815	6855.6
1971.6	1460.4	11	6	21313	8291.3
1977.9	1588.6	11	6	25758	4531.2
2001.2	1702.6	11	6	20438	6808.5
2001.8	971.8	11	6	25765	5973.4
2001.2	1633.6	11	6	24865	7348.6
2005.2	1495.9	11	6	21322	7364.5
2005.5	1451.6	11	6	24868	5160.4
2011.5	1548.5	11	6	20447	10575.5
2014.0	1878.7	11	6	19655	8793.1
2021.7	1535.2	11	6	25777	2292.3
2024.2	641.6	11	6	24943	6701.0
2027.4	955.7	11	6	25540	8546.7
2032.0	1483.3	11	6	24948	12566.3
2033.1	1602.5	11	6	24937	2998.6
2034.0	1539.7	11	6	24976	4046.4
2035.2	1848.7	11	6	24969	8050.8
2041.8	840.0	11	6	17653	18448.8
3.0	1904.3	11	6	25552	3208.3
13.4	886.4	11	6	25837	2127.4
17.9	873.0	11	6	22874	3337.4
19.2	940.0	11	6	24985	2722.0
22.5	897.0	11	6	22877	5758.8
31.3	772.7	11	6	22910	4091.5
31.8	782.9	11	6	25783	3770.6
36.4	1555.2	11	6	17695	4261.0
48.8	833.5	11	6	24998	3614.7
75.2	836.6	11	6	22943	4833.8
78.2	921.7	11	6	22949	3915.7
86.3	887.4	11	6	22951	8212.7
90.7	803.1	11	6	21018	3640.8
103.4	918.7	11	6	22965	3291.0
124.5	1974.7	11	6	20511	3580.9
131.7	1311.1	11	6	25010	7112.2
133.7	1297.2	11	6	25007	10783.0
145.7	687.3	11	6	19770	1554.1
147.7	1203.2	11	6	20522	7359.7
159.5	867.3	11	6	25012	2419.3
159.4	1237.0	11	6	11571	2854.3
166.1	1289.7	11	6	17821	3305.8
167.6	1344.2	11	6	25018	3114.0
179.4	784.5	11	6	11628	2886.4
180.1	779.3	11	6	11628	2951.7
183.7	856.7	11	6	11689	2459.8
197.4	1375.5	11	6	11746	4500.4
199.8	1394.7	11	6	23013	2906.8
206.4	1127.3	11	6	20536	3279.8
209.0	657.7	11	6	23019	3284.4
211.2	804.1	11	6	23021	3399.0
222.5	1826.5	11	6	11848	2921.0
226.0	569.1	11	6	20543	2787.8
232.6	1344.9	11	6	21033	5671.1
268.7	898.8	11	6	23054	3220.4
291.5	1722.9	11	6	21040	2359.4
291.6	447.6	11	6	20564	4240.1
301.2	1718.6	11	6	21040	2331.7
304.3	1684.0	11	6	12148	2464.6
305.5	1040.6	11	6	23086	4014.4
311.2	1052.1	11	6	23091	3246.2
312.2	1363.7	11	6	17999	4354.5
324.8	1664.5	11	6	19841	1769.9
329.1	993.4	11	6	22136	1929.6
333.4	400.2	11	6	25059	3092.7
336.0	1210.0	11	6	21049	8763.4
340.7	549.9	11	6	18017	6860.3
348.4	846.3	11	6	19845	3601.2
348.4	1221.3	11	6	20577	1360.1
348.3	1658.8	11	6	19849	2768.0
348.5	646.3	11	6	21052	4939.3
355.1	1212.6	11	6	23202	2135.6
356.1	1716.4	11	6	25062	1583.2
356.9	1207.7	11	6	23202	2242.8
357.1	1431.5	11	6	18038	5127.4
358.9	234.2	11	6	19851	2773.3
359.5	984.4	11	6	20583	2910.6
369.3	1793.5	11	6	12385	5626.2
371.9	959.8	11	6	21059	4247.3
372.1	1289.9	11	6	21061	3136.1
380.5	962.9	11	6	23256	1431.6
389.9	355.6	11	6	25075	5286.2
393.6	1194.0	11	6	23270	3673.4
393.0	1758.9	11	6	25080	9575.6
395.9	1284.1	11	6	21069	2309.8
398.6	1716.2	11	6	21072	1296.0
412.7	1205.2	11	6	23288	7385.4
414.7	1851.4	11	6	21078	1711.0
429.4	1832.9	11	6	23332	2494.4
441.4	1748.5	11	6	23338	2857.8
442.8	1213.0	11	6	25604	2567.3
448.7	1205.4	11	6	20603	2097.8
476.5	934.8	11	6	21080	2137.8
476.9	1199.3	11	6	23372	4917.2
478.2	1977.4	11	6	19899	2655.8
478.8	1795.9	11	6	19900	3331.6
483.0	857.6	11	6	20607	3307.4
486.7	984.5	11	6	25609	3752.9
488.1	161.8	11	6	18150	3970.6
495.3	807.7	11	6	23379	2338.4
499.2	1238.3	11	6	23402	2142.0
499.3	772.6	11	6	20613	3838.1
502.2	1981.7	11	6	19910	3195.4
516.2	1241.6	11	6	19913	2849.8
517.7	937.8	11	6	22212	4124.4
521.2	1231.3	11	6	18186	11699.3
523.0	881.1	11	6	21090	4737.6
522.7	1515.5	11	6	22215	3677.2
525.3	1263.1	11	6	25120	4585.4
524.6	2021.9	11	6	22218	2172.1
532.5	1011.1	11	6	23420	4721.4
534.7	942.0	11	6	25124	3797.5
538.4	879.6	11	6	12849	1861.0
540.3	918.0	11	6	23432	1767.4
540.6	1319.7	11	6	23427	3182.0
546.6	928.8	11	6	22229	3286.5
546.4	952.0	11	6	23442	1989.0
546.7	909.0	11	6	25129	3640.0
553.3	1972.8	11	6	12876	3138.2
564.2	1970.0	11	6	25137	8203.3
578.5	1210.8	11	6	21099	2712.9
585.3	831.8	11	6	21100	2063.2
592.4	1208.4	11	6	20641	3158.9
597.0	752.9	11	6	21102	6327.2
609.1	1113.4	11	6	23542	4795.3
615.0	1120.5	11	6	19947	3756.2
615.0	2031.6	11	6	25143	4126.3
618.8	1327.0	11	6	20651	2751.3
629.1	1336.5	11	6	20654	3338.9
636.1	1048.5	11	6	19958	4006.9
641.2	1303.6	11	6	25885	5870.5
643.6	1446.8	11	6	25801	2155.3
677.7	1584.3	11	6	23600	2044.7
754.9	1959.1	11	6	25161	2752.7
767.5	329.1	11	6	20000	3679.3
767.5	917.5	11	6	20681	2371.5
778.3	899.8	11	6	20682	3535.5
778.1	928.0	11	6	23635	6704.8
783.0	933.1	11	6	20684	2468.6
792.4	951.0	11	6	21121	6744.0
794.5	2043.9	11	6	21123	8463.1
810.9	1999.2	11	6	23655	2450.9
814.9	783.0	11	6	23662	5255.3
832.7	916.3	11	6	18442	1691.9
842.1	968.4	11	6	20699	3797.1
845.9	1786.4	11	6	21131	2618.9
858.5	862.0	11	6	18466	2681.4
858.9	892.4	11	6	22404	1815.3
859.7	791.7	11	6	20031	16378.4
860.9	845.7	11	6	25849	3972.3
864.1	698.5	11	6	23716	2910.5
867.7	866.0	11	6	25643	3904.7
867.5	2008.4	11	6	20033	4596.0
874.0	946.2	11	6	25178	8513.1
883.4	884.4	11	6	20040	6983.0
885.8	913.1	11	6	23735	1475.3
887.2	2003.1	11	6	23744	3897.0
891.9	667.3	11	6	22420	3747.6
901.9	961.3	11	6	23752	4034.6
904.7	80.2	11	6	20045	6781.4
910.9	600.1	11	6	20051	6757.6
911.2	834.3	11	6	20049	5849.3
934.0	142.9	11	6	18536	3722.8
962.6	2033.2	11	6	13916	3278.4
975.0	1243.8	11	6	21148	2724.5
983.8	963.8	11	6	20737	2890.2
987.4	926.3	11	6	23826	2018.1
990.4	829.1	11	6	23824	3160.8
991.2	1583.7	11	6	18592	5818.7
1026.7	966.6	11	6	18631	7446.4
1033.9	417.9	11	6	14111	4448.7
1039.2	1424.1	11	6	25654	2706.2
1041.9	156.9	11	6	18646	5382.7
1059.4	932.8	11	6	20090	4100.3
1067.9	45.2	11	6	21158	2523.5
1068.2	1639.4	11	6	22510	3429.8
1069.7	1586.5	11	6	21162	3520.8
1076.8	162.1	11	6	25213	3712.4
1077.8	228.4	11	6	20098	3020.7
1080.1	388.1	11	6	20752	2720.8
1081.7	1241.6	11	6	23872	2673.5
1092.1	110.6	11	6	21167	2868.6
1096.2	31.9	11	6	20105	2279.7
1103.0	524.7	11	6	21171	1711.1
1121.0	1533.9	11	6	25220	4486.7
1121.8	222.5	11	6	20763	3308.7
1124.0	1738.3	11	6	23914	4151.0
1125.8	1637.2	11	6	20119	10023.6
1126.3	1526.6	11	6	25220	2390.3
1142.1	1667.5	11	6	25231	2327.5
1146.7	1617.8	11	6	14419	4088.3
1155.4	288.9	11	6	21183	2423.3
1158.8	1052.9	11	6	22539	4032.3
1164.7	1261.5	11	6	21185	3793.8
1167.9	1580.5	11	6	14505	1803.0
1174.5	1945.1	11	6	14492	3590.7
1177.6	1550.3	11	6	25663	1989.9
1190.6	1526.2	11	6	21189	3431.2
1196.1	1648.0	11	6	25246	8293.3
1198.7	286.7	11	6	24009	2035.0
1201.7	278.4	11	6	25808	5203.6
1206.1	124.6	11	6	22561	2732.5
1206.4	1314.7	11	6	24023	4568.3
1211.7	271.3	11	6	18832	3118.4
1213.3	1795.4	11	6	24019	1981.6
1216.8	1245.7	11	6	20795	2661.0
1224.6	176.0	11	6	24053	2447.2
1233.6	543.4	11	6	21200	4240.8
1233.0	1851.0	11	6	20802	2771.3
1235.9	311.3	11	6	20801	2540.9
1236.6	1860.9	11	6	24039	3026.6
1241.8	530.2	11	6	25259	2926.4
1243.2	471.5	11	6	20810	2482.8
1249.7	1639.6	11	6	14765	3248.0
1252.2	1428.1	11	6	21207	3741.8
1259.0	1227.4	11	6	14782	4433.5
1261.5	1833.3	11	6	24120	5847.1
1264.0	151.8	11	6	20192	5711.3
1266.4	1204.5	11	6	21213	3314.1
1266.8	1308.8	11	6	24150	2516.1
1267.4	1862.8	11	6	24155	4008.8
1268.7	231.3	11	6	20817	3023.5
1277.8	455.2	11	6	25272	3617.2
1282.1	270.4	11	6	24162	7572.9
1291.5	592.1	11	6	22649	2982.1
1290.8	1380.3	11	6	20827	4599.6
1293.7	1553.1	11	6	24175	7371.7
1296.8	123.0	11	6	21222	5039.6
1298.6	1302.6	11	6	20208	4339.7
1298.3	1611.9	11	6	20826	3666.7
1301.7	221.5	11	6	21224	4622.5
1302.5	1356.0	11	6	25281	7505.7
1306.1	392.8	11	6	24187	3579.2
1308.7	1364.2	11	6	24201	6686.5
1309.8	1062.2	11	6	21226	1848.3
1310.3	1213.9	11	6	24219	2193.3
1326.5	402.6	11	6	24211	4031.0
1334.0	1593.9	11	6	21231	4757.2
1337.4	1743.4	11	6	24241	4745.9
1350.3	1782.8	11	6	20234	2048.8
1356.4	614.7	11	6	25300	2771.9
1360.8	339.1	11	6	19006	2794.7
1361.5	1107.8	11	6	21236	3378.1
1367.4	331.0	11	6	20846	4181.1
1371.7	435.9	11	6	21238	3835.3
1375.2	302.1	11	6	20849	1735.3
1377.2	757.4	11	6	21240	3638.8
1380.0	448.0	11	6	25304	2167.6
1381.3	749.6	11	6	21240	2689.7
1383.9	388.2	11	6	21239	1855.8
1384.9	412.7	11	6	24300	3442.4
1389.2	383.3	11	6	20851	1615.1
1398.0	542.0	11	6	20853	3817.5
1402.5	1615.2	11	6	25695	4897.3
1410.2	703.6	11	6	19076	4910.9
1420.2	424.7	11	6	25320	6068.5
1422.0	420.5	11	6	21243	4647.3
1425.1	362.6	11	6	21246	5763.8
1431.8	427.0	11	6	25355	3784.4
1435.4	1887.8	11	6	24397	3149.5
1436.7	1805.6	11	6	20872	3206.5
1439.9	1785.9	11	6	24420	3068.3
1441.1	1732.5	11	6	25348	3058.8
1444.6	1839.6	11	6	20876	3066.2
1447.3	1617.7	11	6	20875	3353.0
1457.2	1251.1	11	6	25363	2694.6
1465.1	369.9	11	6	25362	3842.7
1468.2	173.9	11	6	20269	2739.9
1474.2	461.2	11	6	19128	5896.9
1477.7	503.6	11	6	20273	2364.2
1481.0	1251.0	11	6	25376	9469.0
1482.2	339.9	11	6	24467	3680.4
1490.6	1733.8	11	6	15580	3135.7
1497.8	1787.6	11	6	15591	5663.7
1512.3	1430.0	11	6	19173	4915.2
1517.7	1557.5	11	6	24489	3088.3
1520.0	337.7	11	6	25385	4513.1
1558.0	1469.0	11	6	24542	2492.3
1564.3	32.9	11	6	15794	4608.1
1573.0	1528.6	11	6	24549	2715.3
1582.4	727.1	11	6	24581	5858.9
1583.7	1732.4	11	6	19238	7136.0
1599.5	1789.0	11	6	25397	3898.1
1605.2	1312.3	11	6	19268	3318.8
1610.3	1280.3	11	6	15948	4624.9
1615.2	1606.9	11	6	25404	4340.8
1632.4	1670.8	11	6	21272	1871.7
1635.3	71.8	11	6	20321	5487.8
1639.3	168.8	11	6	16044	2287.8
1645.6	9.7	11	6	25410	3271.5
1654.2	1194.9	11	6	20330	4004.0
1663.5	1519.3	11	6	20914	3487.1
