## Supplementary material for "Unified nonparametric analysis of single-molecule spatial omics data using probabilistic indices": Data used in the analysis from already existing publications: mexB_merged_spots.txt (part 3 of 3)

spot_coord_i	spot_coord_j	spot_coord_z	spots_fov	spots_cell_id	spot_intensity
1680.1	1499.3	11	6	20337	3743.5
1681.5	147.8	11	6	19329	2597.5
1682.6	640.6	11	6	16147	5999.4
1683.0	192.0	11	6	21280	6850.2
1691.8	44.6	11	6	24642	3281.1
1706.2	97.2	11	6	20921	4289.0
1709.0	1605.7	11	6	19350	4057.9
1725.4	1199.7	11	6	25731	4234.5
1727.4	178.5	11	6	16326	2411.7
1753.9	1857.4	11	6	19385	3645.7
1766.1	1882.1	11	6	25826	5283.2
1786.0	38.8	11	6	20939	3497.1
1786.3	643.7	11	6	20371	4966.3
1802.6	669.8	11	6	24711	2394.0
1827.2	1848.0	11	6	24742	6357.8
1843.5	1306.8	11	6	21297	3522.4
1882.2	713.9	11	6	20962	7494.3
1895.1	1210.9	11	6	16960	2323.7
1896.9	1444.3	11	6	24772	2162.1
1906.8	393.7	11	6	25479	2957.8
1930.0	1062.2	11	6	25483	2829.8
1932.3	1569.3	11	6	24803	3071.3
1950.2	1719.8	11	6	19583	4012.1
1954.5	1667.7	11	6	19603	4975.7
1956.5	608.7	11	6	21309	3735.8
1972.4	1775.1	11	6	21314	7506.0
1973.9	1078.8	11	6	21312	5027.8
1989.1	1496.8	11	6	25829	2458.4
1991.2	710.2	11	6	24849	2434.3
1995.0	1575.0	11	6	24857	4497.0
2000.3	1583.5	11	6	24857	15594.6
2008.0	1566.4	11	6	24913	4771.8
2010.5	1628.4	11	6	22866	2848.1
2013.2	971.5	11	6	24918	2186.8
2017.6	884.6	11	6	25537	3577.8
2023.4	1621.4	11	6	24925	2502.1
2033.9	985.3	11	6	17596	12011.8
2043.0	1672.0	11	6	25878	12287.5
2043.7	1608.6	11	6	24983	18435.8
489.0	1163.7	11	6	23376	9168.1
432.0	1772.0	11	6	20601	7487.5
2017.0	1605.4	11	6	20986	15018.4
377.6	932.3	11	6	21060	6634.2
584.8	942.1	11	6	20639	6908.0
672.6	944.7	11	6	23585	7614.9
746.8	680.9	11	6	21394	5668.7
765.1	1554.0	11	6	21396	13179.3
769.5	1717.7	11	6	20678	7485.7
778.5	979.8	11	6	21397	7435.9
818.0	910.5	11	6	20012	6816.2
894.6	1352.0	11	6	21406	3820.6
1126.7	1615.6	11	6	21429	4799.3
1166.9	228.7	11	6	18783	5952.4
1233.5	1053.6	11	6	22585	6916.4
1248.2	228.6	11	6	25676	7383.6
1365.2	1060.1	11	6	21457	6273.0
1509.4	1684.8	11	6	25382	4247.4
1657.6	1491.6	11	6	24628	4841.9
1771.5	1721.8	11	6	21508	7479.2
1786.4	1794.1	11	6	24688	5617.1
1989.5	965.4	11	6	25511	6929.2
2012.0	1591.8	11	6	24938	10099.3
2030.5	1650.7	11	6	21540	7222.7
13.0	1901.8	11	6	21334	11687.8
37.4	731.9	11	6	22907	4087.7
57.2	1101.3	11	6	21548	2993.9
122.8	1308.4	11	6	25005	3114.9
167.0	1325.9	11	6	25020	1853.2
179.5	1309.2	11	6	21349	13445.8
236.5	106.3	11	6	21356	2921.4
385.2	1770.7	11	6	23251	2663.4
401.7	1745.4	11	6	21071	11876.6
447.3	936.4	11	6	22191	3305.4
478.0	1065.1	11	6	21382	5015.9
581.2	1717.0	11	6	21387	4417.6
762.4	774.9	11	6	21395	2984.8
801.6	945.2	11	6	21591	4854.6
894.0	620.1	11	6	21404	3984.9
903.6	2011.6	11	6	18509	2815.3
954.7	310.2	11	6	21415	3992.9
1020.9	809.2	11	6	20740	1784.9
1027.6	1576.2	11	6	21421	7761.6
1068.8	910.4	11	6	21422	4580.7
1125.5	1669.1	11	6	23921	4557.6
1129.1	613.9	11	6	21428	3679.6
1197.4	1616.4	11	6	21437	4023.0
1211.2	1613.3	11	6	25810	3890.8
1245.1	1227.2	11	6	24097	3741.0
1249.7	1228.3	11	6	24097	1361.3
1256.4	1918.9	11	6	21443	2418.2
1272.1	1226.5	11	6	20195	2015.4
1275.6	1305.0	11	6	21447	4817.7
1304.7	1659.1	11	6	25682	4710.9
1305.8	1346.5	11	6	21452	4296.9
1334.2	1729.6	11	6	21624	1733.8
1343.5	1345.6	11	6	22699	9431.7
1385.0	400.5	11	6	24307	3720.7
1413.8	398.7	11	6	21465	7862.8
1440.0	464.1	11	6	21641	3732.2
1442.1	294.3	11	6	21469	2930.5
1450.0	495.7	11	6	25892	2035.0
1453.2	321.3	11	6	20879	3261.2
1454.7	465.3	11	6	24412	3847.3
1481.7	438.6	11	6	21645	4533.7
1621.2	474.9	11	6	22813	3008.5
1661.2	1400.7	11	6	21490	3881.1
1672.5	1961.1	11	6	21494	3048.0
1707.3	1330.0	11	6	21499	3907.9
1721.9	1108.8	11	6	21661	2500.1
1776.4	1799.4	11	6	24687	4393.0
1826.1	426.3	11	6	20380	3657.1
1858.3	1425.9	11	6	24765	2632.7
1900.8	1891.5	11	6	21521	3532.3
1943.0	1636.6	11	6	22853	2381.9
1982.0	1518.9	11	6	21534	2618.7
2001.9	1999.6	11	6	25530	3191.0
2043.8	1620.9	11	6	24973	9464.2
1335.8	1344.4	12	6	21454	6945.9
100.5	906.7	12	6	21022	12347.6
111.9	872.6	12	6	19746	7630.6
522.2	895.1	12	6	21089	6551.5
880.6	983.6	12	6	20712	9933.1
1460.8	213.7	12	6	25366	14742.1
1604.6	1536.5	12	6	24604	8815.9
1650.1	1490.3	12	6	25726	8679.7
1886.3	743.0	12	6	20963	16658.4
1997.4	1416.0	12	6	25767	12360.8
2011.7	1363.6	12	6	20987	9409.8
34.4	1759.4	12	6	24991	3835.1
46.8	727.2	12	6	21339	5444.5
68.2	880.7	12	6	21014	5723.2
76.7	822.7	12	6	22958	4301.6
94.0	1200.3	12	6	25000	7113.8
98.2	822.8	12	6	21020	8143.9
114.8	883.3	12	6	19752	2327.3
143.5	1315.7	12	6	21023	3682.4
148.9	1310.9	12	6	25560	12168.3
154.4	1849.6	12	6	20523	6151.9
173.5	1299.4	12	6	23004	3521.8
202.4	1189.8	12	6	21353	4888.9
266.1	1149.1	12	6	23040	4133.6
276.5	630.3	12	6	21359	5842.2
292.7	641.3	12	6	23073	4836.8
324.3	430.0	12	6	23129	10513.2
381.1	1785.1	12	6	21065	8959.9
380.7	1806.7	12	6	23260	7670.0
382.1	1283.7	12	6	22169	6281.4
386.9	590.5	12	6	21067	3770.6
397.8	1816.9	12	6	25094	3671.7
403.9	940.0	12	6	18088	2162.1
405.6	1312.6	12	6	20595	6348.6
410.9	1777.9	12	6	23299	3903.3
446.3	1260.1	12	6	25848	3269.7
454.5	893.0	12	6	23345	6246.5
460.7	1220.0	12	6	25112	4493.5
476.4	751.4	12	6	21381	3573.8
482.2	1735.8	12	6	21081	6588.5
530.2	1174.7	12	6	21093	9359.6
567.3	1384.6	12	6	23482	2953.7
591.5	1395.0	12	6	21388	3503.9
618.4	1176.1	12	6	23555	3674.1
621.6	1472.4	12	6	23556	2360.0
624.9	1347.1	12	6	21390	10220.0
628.5	1493.5	12	6	19959	2985.9
679.5	1249.7	12	6	19973	8235.6
753.2	771.9	12	6	20673	7474.7
762.0	1265.1	12	6	18392	4662.7
786.4	942.0	12	6	22372	3120.9
824.5	342.7	12	6	18432	4755.5
855.0	870.8	12	6	21132	3967.7
865.1	853.6	12	6	22410	4351.9
866.1	843.5	12	6	25849	7849.8
892.0	306.5	12	6	21407	3957.9
896.3	391.9	12	6	23739	12881.6
914.1	2010.9	12	6	18509	2158.8
946.3	2034.7	12	6	25196	10357.6
982.9	1238.3	12	6	21148	7345.9
1004.1	2016.1	12	6	23842	3906.3
1083.7	1564.4	12	6	22507	3422.2
1109.8	1436.1	12	6	21425	5551.4
1111.8	1980.3	12	6	21426	5807.1
1133.9	1676.2	12	6	23920	3421.8
1151.9	673.5	12	6	25237	4922.1
1155.0	164.5	12	6	18758	4241.0
1170.5	1586.8	12	6	21431	4920.6
1192.3	1703.8	12	6	21436	6453.9
1195.1	304.7	12	6	20787	7019.0
1224.2	627.0	12	6	25670	16932.7
1230.9	2013.2	12	6	21199	4361.8
1244.4	261.1	12	6	24109	2368.9
1253.2	200.9	12	6	25889	3865.7
1253.5	1202.1	12	6	24098	3238.9
1260.2	1195.0	12	6	24096	6967.7
1267.4	1033.2	12	6	20816	3202.4
1276.9	1578.0	12	6	21446	4334.2
1290.5	192.1	12	6	25280	7288.6
1332.7	213.9	12	6	25817	4172.7
1346.2	736.5	12	6	24250	4082.5
1355.1	1400.1	12	6	20844	7570.9
1369.4	897.5	12	6	24310	4297.1
1378.2	702.8	12	6	20850	8604.3
1380.5	1920.6	12	6	25689	5584.4
1400.7	503.9	12	6	21461	2364.4
1403.6	401.1	12	6	22713	3680.7
1404.4	563.7	12	6	21463	3821.9
1410.4	522.3	12	6	24366	5169.7
1418.8	513.7	12	6	22725	6587.4
1433.3	473.3	12	6	24392	2978.5
1442.1	524.1	12	6	25707	1875.5
1442.0	1831.0	12	6	25703	4632.2
1459.3	364.0	12	6	20265	5751.0
1513.0	1587.8	12	6	24494	3453.8
1573.9	377.0	12	6	24564	3922.6
1656.3	29.2	12	6	25866	5321.4
1658.2	40.8	12	6	25420	2812.2
1670.3	29.6	12	6	24633	9675.6
1683.8	77.0	12	6	21496	7631.7
1694.3	27.1	12	6	24639	2951.3
1700.1	876.2	12	6	21497	4812.6
1713.6	1702.7	12	6	24649	4330.8
1727.7	1750.1	12	6	24655	3488.0
1742.9	531.7	12	6	20931	4918.5
1745.5	1325.0	12	6	21503	4039.0
1748.7	9.2	12	6	25733	3484.6
1759.0	933.6	12	6	25443	6000.2
1780.6	1612.4	12	6	20937	3960.8
1790.9	670.6	12	6	24711	3287.0
1857.7	447.5	12	6	21519	4205.2
1900.2	1872.0	12	6	24777	9711.8
1941.5	1628.6	12	6	22854	9254.0
1957.9	1656.7	12	6	24846	7195.8
1963.2	13.7	12	6	21528	9360.3
1983.5	1113.6	12	6	25759	17074.1
1998.4	239.9	12	6	20436	6516.3
1998.3	1589.0	12	6	25524	6990.6
2011.9	1474.5	12	6	24896	6544.2
2036.8	1529.5	12	6	20997	2893.7
22.3	763.5	12	6	22871	2647.6
27.0	816.7	12	6	22903	3909.9
35.6	883.0	12	6	22894	6910.8
38.7	1463.0	12	6	21338	3539.4
49.7	883.2	12	6	22918	4957.4
59.2	931.5	12	6	22931	2231.3
85.1	883.8	12	6	22951	3043.4
85.8	818.8	12	6	22958	10247.2
114.3	1025.2	12	6	25001	1810.1
123.8	1303.7	12	6	25005	4029.4
176.7	1328.8	12	6	21026	3634.1
195.2	818.3	12	6	21351	1875.5
210.4	788.4	12	6	21029	4411.6
227.3	29.8	12	6	19803	2508.1
273.5	1377.9	12	6	19819	2220.2
304.1	1664.6	12	6	17973	3679.8
323.1	926.2	12	6	23124	3098.0
327.2	998.5	12	6	21045	3252.9
335.9	1277.4	12	6	23136	6047.3
339.1	655.1	12	6	21366	4031.1
359.4	1257.7	12	6	21056	3334.2
376.0	1000.1	12	6	23234	3079.7
401.6	1778.0	12	6	23298	5791.6
420.3	1768.1	12	6	23314	2465.3
423.8	948.9	12	6	25101	3248.9
495.6	839.0	12	6	22198	1582.7
507.7	1165.9	12	6	25611	4208.0
517.8	2022.2	12	6	23411	4292.5
531.2	826.1	12	6	20621	2599.9
589.6	837.8	12	6	21100	4151.0
605.7	1395.5	12	6	23540	3889.8
626.6	1802.7	12	6	19950	2522.2
662.5	782.9	12	6	21112	2229.2
762.5	1231.4	12	6	20677	3533.8
778.9	1379.1	12	6	21398	2085.9
813.6	880.0	12	6	23660	7334.3
863.1	794.4	12	6	20031	1895.7
870.2	886.8	12	6	23729	3235.4
883.8	889.0	12	6	20707	2414.8
893.7	912.5	12	6	20714	2041.2
904.4	311.7	12	6	21409	2233.6
912.7	2004.1	12	6	23764	9862.8
926.3	2031.2	12	6	21413	5610.6
1086.8	1681.8	12	6	20102	2798.8
1126.1	98.7	12	6	20113	2820.7
1152.1	130.4	12	6	20774	3227.7
1159.5	2011.0	12	6	23965	2851.0
1177.5	1546.3	12	6	25663	4471.1
1179.8	1611.3	12	6	20143	2011.8
1194.1	1240.5	12	6	23994	3170.5
1196.0	1680.0	12	6	21435	3928.9
1221.0	268.5	12	6	24037	2486.8
1242.6	1570.5	12	6	21441	2169.3
1269.4	1189.4	12	6	22633	3524.2
1279.8	1286.8	12	6	21215	4995.4
1306.8	1554.2	12	6	20830	4337.7
1390.6	1705.0	12	6	19044	2316.8
1407.1	202.9	12	6	20859	4610.7
1409.2	554.0	12	6	21464	1422.8
1415.7	396.6	12	6	21465	4262.0
1418.0	321.1	12	6	24368	3443.8
1430.4	394.0	12	6	25334	2659.1
1472.7	796.6	12	6	25716	10168.5
1474.6	453.0	12	6	25374	2112.2
1474.8	511.5	12	6	21474	2229.5
1484.2	441.0	12	6	21645	3629.2
1497.9	817.6	12	6	21478	2236.4
1523.7	412.4	12	6	21264	9302.1
1525.0	1526.8	12	6	21480	3069.6
1557.3	1711.6	12	6	25390	4788.3
1584.8	1948.4	12	6	20904	3018.8
1666.4	1410.8	12	6	25728	4422.8
1703.5	6.2	12	6	21498	7272.3
1793.9	1869.9	12	6	21511	1976.8
1872.0	357.1	12	6	19519	5075.3
1905.9	1288.2	12	6	25871	3000.7
1926.0	1256.9	12	6	24792	2433.9
1928.3	1613.9	12	6	25872	4003.6
1982.8	1544.3	12	6	21315	2577.0
2013.8	976.4	12	6	24910	3564.5
2029.0	1480.5	12	6	24949	7272.9
2037.0	1548.8	12	6	21542	9113.5
311.9	1233.5	12	6	21571	13616.7
163.5	454.1	12	6	21555	5055.0
427.4	414.2	12	6	21580	3611.4
797.5	877.8	12	6	21592	4736.5
1118.2	1626.9	12	6	21605	5331.9
1217.8	252.9	12	6	21617	7195.8
1295.0	1126.6	12	6	21622	7870.8
1332.6	427.2	12	6	25293	8991.8
1347.8	1528.1	12	6	21627	2001.6
1411.0	197.9	12	6	20859	7753.6
1457.9	529.9	12	6	21254	4643.0
1510.5	1670.0	12	6	21648	4446.3
1541.8	767.1	12	6	21754	6501.9
1837.5	2022.6	12	6	21666	9309.1
1932.1	1637.0	12	6	21673	7955.6
1978.3	1615.7	12	6	25897	7738.4
168.9	805.2	12	6	21556	2997.0
175.7	1787.9	12	6	21692	3943.6
308.7	906.1	12	6	25791	2140.9
384.5	1687.4	12	6	21576	2380.6
416.0	1933.7	12	6	21578	3411.1
497.3	1249.3	12	6	25793	4904.2
562.0	960.4	12	6	21585	3476.8
588.0	943.3	12	6	20639	2735.6
703.7	901.0	12	6	21709	3709.2
798.1	765.0	12	6	23653	3691.8
806.9	1436.8	12	6	21594	2658.7
1157.7	1660.9	12	6	25231	2566.3
1162.9	1043.2	12	6	22540	2849.5
1191.6	259.0	12	6	21613	7005.3
1213.6	14.7	12	6	21616	3230.7
1371.6	473.6	12	6	25855	2874.3
1386.1	537.7	12	6	21632	2883.7
1391.3	414.8	12	6	21634	1927.3
1633.6	238.5	12	6	21654	3646.6
1895.4	234.6	12	6	21668	3233.0
1910.0	1478.3	12	6	20965	3135.9
2011.4	1487.3	12	6	21538	3636.3
2011.8	1566.2	12	6	24914	4067.0
2027.4	631.8	12	6	24943	2946.8
1445.0	442.5	13	6	24407	6731.9
131.0	1331.6	13	6	25840	3687.8
394.9	1774.6	13	6	21374	15494.5
559.6	1283.2	13	6	25133	18309.7
10.6	903.5	13	6	21544	13997.7
20.9	893.7	13	6	21545	6276.6
227.6	1369.1	13	6	25789	14320.0
292.5	997.2	13	6	21568	7427.0
357.4	637.6	13	6	20579	5596.6
390.0	1764.9	13	6	23251	5784.8
578.2	1050.4	13	6	23504	6911.9
724.4	631.6	13	6	23612	4784.5
1184.7	2014.2	13	6	20145	6021.6
1263.7	437.9	13	6	21212	7415.4
37.3	401.4	13	6	20490	3243.9
63.7	916.6	13	6	21341	4800.7
188.3	1295.3	13	6	20532	3190.1
220.3	801.9	13	6	23022	5676.0
227.7	1348.2	13	6	21033	2379.2
239.1	1077.7	13	6	21357	2086.2
270.5	772.4	13	6	21565	4224.9
281.5	685.3	13	6	23075	5748.7
304.1	399.8	13	6	22128	4790.7
322.0	1223.4	13	6	25580	4215.6
368.4	1764.2	13	6	21574	8860.6
391.6	1305.7	13	6	22170	6828.7
440.1	797.4	13	6	21378	7600.5
469.1	519.5	13	6	21380	5470.2
515.0	1878.7	13	6	25118	5023.7
559.7	1927.0	13	6	20635	12600.0
580.6	1042.3	13	6	23504	5083.8
630.3	656.0	13	6	20653	7626.9
740.0	453.5	13	6	21114	9970.8
808.2	1164.8	13	6	21593	2704.0
854.0	983.5	13	6	21133	9573.0
872.6	366.1	13	6	23714	4967.9
896.3	577.9	13	6	21139	4996.6
1076.3	1919.8	13	6	23874	4275.2
1085.2	1576.3	13	6	21722	3744.0
1141.3	1672.5	13	6	25231	5558.8
1156.9	1010.5	13	6	21608	9457.9
1211.9	1636.5	13	6	21194	7271.3
1231.0	622.5	13	6	25670	3704.4
1259.7	175.6	13	6	21210	3465.2
1302.4	243.2	13	6	21623	2804.9
1386.2	399.1	13	6	24307	4876.1
1409.0	401.6	13	6	22713	2621.3
1411.1	502.4	13	6	21636	3820.7
1423.7	496.0	13	6	25340	2427.4
1434.9	538.4	13	6	25863	2802.2
1443.3	475.1	13	6	24413	3740.0
1444.7	313.2	13	6	21471	3970.1
1551.2	1692.4	13	6	24524	2851.9
1581.3	1688.5	13	6	24589	5215.6
1616.1	1531.8	13	6	25895	5076.6
1643.8	88.6	13	6	21656	2519.1
1667.6	23.8	13	6	24633	5398.9
1698.6	904.2	13	6	25426	3117.7
1912.8	1541.0	13	6	21524	2511.9
1973.3	1499.7	13	6	21677	4768.2
1981.0	938.4	13	6	21678	9647.6
1997.6	862.6	13	6	21316	4048.0
2019.1	1607.0	13	6	25772	7102.4
35.6	784.6	13	6	25784	2451.3
182.6	1309.2	13	6	21349	4860.9
202.3	520.3	13	6	21560	3070.8
203.1	1311.0	13	6	25026	2427.1
220.6	1858.5	13	6	20541	3165.5
301.0	1697.4	13	6	23083	3286.2
334.8	1276.4	13	6	23136	7549.8
355.6	1259.2	13	6	23222	4037.5
375.6	1777.3	13	6	25846	3009.1
390.2	991.7	13	6	21373	2159.5
510.3	1222.4	13	6	21582	2676.3
545.0	771.7	13	6	21584	1802.5
779.6	984.6	13	6	21397	2208.1
859.2	2026.2	13	6	21597	2226.2
870.3	524.1	13	6	21600	2511.7
884.2	965.9	13	6	21138	2705.6
1026.2	1574.0	13	6	21719	9566.9
1088.2	1637.6	13	6	23887	3761.2
1125.2	860.3	13	6	21177	3727.5
1229.4	201.8	13	6	24076	6804.1
1334.5	426.1	13	6	25293	7122.8
1395.3	453.4	13	6	25690	1999.5
1411.1	494.5	13	6	22719	3631.6
1417.0	559.8	13	6	21464	1716.8
1417.8	449.1	13	6	25697	3709.6
1432.6	445.7	13	6	25350	5410.7
1597.2	1188.9	13	6	21486	7804.6
1653.3	1406.9	13	6	21657	2771.0
1771.2	189.7	13	6	21290	2908.6
1778.1	1831.9	13	6	25449	8086.3
1816.2	527.3	13	6	25870	9894.5
1886.9	741.6	13	6	20963	11724.1
1906.0	1873.1	13	6	21669	5078.1
1994.8	927.4	13	6	25521	2467.8
2020.5	1552.3	13	6	25548	2516.7
2020.7	1642.0	13	6	24892	4034.4
2025.0	100.3	13	6	21539	2001.4
178.4	1334.5	13	6	21026	3612.8
366.6	363.7	13	6	21696	8232.7
1799.7	1843.8	13	6	21774	7520.1
301.9	1588.3	13	6	21805	8747.0
584.6	400.1	13	6	21706	5607.0
806.6	1791.4	13	6	21712	3937.7
853.9	1790.7	13	6	21714	6307.1
1272.1	1989.0	13	6	21736	5123.4
1407.1	390.1	13	6	21743	5793.8
1631.9	1521.8	13	6	25723	2495.4
310.2	1232.7	13	6	21571	11706.7
319.9	1417.6	13	6	21572	2324.5
1029.3	237.0	13	6	23848	3288.6
1070.2	958.0	13	6	21721	2980.6
1149.4	1673.8	13	6	21728	3623.9
1277.2	256.2	13	6	25274	1982.9
1288.2	577.3	13	6	21738	2703.2
1406.4	514.6	13	6	21840	2116.2
1417.1	512.3	13	6	21748	2581.2
1419.9	710.5	13	6	21747	4328.7
1649.1	345.3	13	6	21274	4650.9
2005.3	962.0	13	6	24918	5202.3
131.9	1268.0	14	6	21345	16834.3
563.4	1406.8	14	6	23464	7700.5
638.2	1440.9	14	6	25803	6755.1
644.5	1189.3	14	6	20657	8510.9
699.9	827.1	14	6	21708	10664.7
1199.6	243.7	14	6	21732	7909.6
1218.8	728.7	14	6	21193	5099.8
1429.5	235.3	14	6	21468	14333.8
2038.3	1314.5	14	6	25898	6943.8
88.6	585.7	14	6	21550	4280.7
170.2	1300.2	14	6	21691	3093.3
205.7	1331.4	14	6	22107	2398.2
267.8	92.2	14	6	21693	3566.6
443.2	1954.1	14	6	21701	5846.4
640.8	1376.9	14	6	21108	2427.0
968.3	999.8	14	6	21416	4086.8
972.4	799.1	14	6	21147	2788.9
1083.0	1587.3	14	6	21723	4629.0
1141.7	1660.3	14	6	20770	2688.8
1147.8	613.5	14	6	21430	5664.5
1150.2	1645.0	14	6	21729	4639.2
1218.5	1604.1	14	6	25811	5177.9
1255.3	758.4	14	6	21618	3933.8
1372.1	504.1	14	6	21630	7446.5
1389.2	444.2	14	6	25690	5465.2
1463.8	472.1	14	6	24434	2631.9
1474.4	1510.6	14	6	21751	5418.0
1929.0	1612.4	14	6	25872	3158.7
14.8	1906.5	14	6	21334	2353.9
225.7	572.4	14	6	20543	3274.2
242.7	1363.3	14	6	25884	4214.6
365.6	362.0	14	6	21696	8547.9
384.4	1782.3	14	6	21065	3471.4
556.9	1285.0	14	6	25134	10367.9
767.4	1602.5	14	6	21590	3949.1
869.3	1098.1	14	6	21403	2279.8
884.1	1808.2	14	6	21716	2579.6
1217.1	13.8	14	6	21616	3413.4
1334.6	1598.8	14	6	21231	2774.7
1645.9	1636.0	14	6	25909	5104.9
1768.7	1827.4	14	6	24692	2561.0
1588.0	1584.4	14	6	25905	3283.7
83.0	1527.1	14	6	21795	4269.3
206.9	658.2	14	6	21798	4420.4
1390.1	407.3	14	6	24307	2487.2
1537.8	761.1	14	6	21754	5851.5
1668.4	1383.4	14	6	21850	2885.5
1691.0	1107.3	14	6	21853	8114.2
1939.7	51.8	14	6	21861	7821.6
1999.2	963.5	14	6	24918	4973.5
1194.8	290.9	14	6	21614	3754.9
1421.0	518.4	14	6	25861	2712.9
1422.8	1262.6	14	6	21842	4200.3
1452.5	525.6	14	6	21254	2190.9
1984.7	940.9	14	6	21865	6507.1
2035.1	1282.8	14	6	21869	3588.1
1418.5	467.7	15	6	25346	2083.4
153.0	1326.8	15	6	25881	5915.7
299.6	1368.1	15	6	21806	5166.1
48.9	748.1	15	6	24995	5968.0
290.0	1004.0	15	6	21568	4027.3
693.1	1704.9	15	6	21587	8268.9
1293.8	493.6	15	6	21831	5997.1
1403.7	356.3	15	6	25858	3264.0
1413.0	529.6	15	6	25313	2643.2
1618.6	58.8	15	6	21764	3368.9
1767.9	1879.5	15	6	25826	6188.7
1905.7	1871.7	15	6	21669	5630.4
466.1	1242.5	15	6	23361	2868.2
473.1	1061.7	15	6	21382	3840.1
602.5	1638.4	15	6	21389	2400.9
1073.2	96.8	15	6	21604	2900.5
1386.6	571.2	15	6	24341	3647.8
1397.7	420.4	15	6	21634	2820.6
1412.4	398.5	15	6	21745	3005.3
1415.6	461.7	15	6	25891	2421.1
1636.1	245.1	15	6	21654	2098.8
1990.5	1733.5	15	6	21866	7096.2
2024.5	1682.2	15	6	25546	4820.0
1388.5	518.9	15	6	24366	3603.1
1584.0	1599.3	15	6	21891	2897.4
299.3	1057.6	15	6	21875	2516.8
1264.9	1985.0	15	6	21736	3750.9
1652.3	1417.7	15	6	21896	2903.2
1820.9	1724.8	15	6	25918	3965.1
221.8	1357.5	16	6	25565	6033.2
1598.2	1584.2	16	6	25905	4860.8
1260.7	1577.5	16	6	21884	3974.4
816.2	370.8	16	6	25913	2689.5
822.9	1888.4	16	6	21823	3932.2
1397.1	499.0	16	6	21460	1826.9
1602.9	1578.1	16	6	25915	3056.0
1620.6	898.9	16	6	21848	3427.9
1673.6	964.4	16	6	21898	4214.0
668.1	668.1	16	6	21917	5298.1
1592.5	1576.9	16	6	25905	1968.0
1590.3	1590.5	16	6	21893	8533.6
1660.0	1622.5	16	6	22027	4593.0
24.2	1918.5	17	6	21791	4456.6
1368.1	491.9	17	6	21887	2894.3
198.6	1543.4	17	6	21873	2956.8
1474.0	867.0	17	6	21934	2298.2
1648.1	1648.8	17	6	21849	3495.2
1181.7	1052.9	17	6	21964	5622.7
1686.2	1634.4	17	6	21986	5117.4
2018.4	1522.5	17	6	21994	3844.5
474.5	885.1	17	6	21953	3508.8
523.0	1592.0	17	6	21956	3915.9
1946.8	1717.7	17	6	21942	10572.5
309.5	1918.2	18	6	21912	5747.8
1818.3	1722.4	18	6	25919	5211.9
300.5	452.3	18	6	25041	7210.0
408.9	690.6	18	6	21951	3674.2
531.0	1561.8	18	6	21702	4674.8
357.6	609.1	18	6	21877	2443.6
1626.7	1540.5	18	6	25725	6832.2
1643.4	1628.9	18	6	25911	2978.3
1647.6	1634.7	18	6	25911	2387.8
1926.5	1892.4	18	6	21902	2985.5
1673.7	1600.3	18	6	22028	7905.8
809.0	910.4	18	6	22007	3356.0
636.3	379.6	18	6	22005	2579.0
1382.0	1955.0	18	6	22016	9482.3
1605.2	1644.6	18	6	22024	2771.4
1418.9	1221.0	19	6	22017	17928.4
495.1	917.1	19	6	21955	4366.9
641.8	382.5	19	6	22005	2829.6
931.3	1784.0	19	6	22008	9587.6
1557.2	391.3	19	6	21938	7105.9
1662.1	1634.0	19	6	22027	2658.8
1977.9	402.3	19	6	22036	3162.2
1134.9	1890.9	19	6	21963	4893.0
1607.3	1567.0	19	6	21978	2156.9
1649.0	1623.4	19	6	22025	2411.3
1702.1	1670.1	19	6	22062	5338.8
16.3	1696.2	19	6	22037	3266.8
545.4	2031.5	20	6	22045	4227.8
632.8	1160.0	20	6	22046	2507.5
664.8	1249.5	20	6	22047	3545.9
745.5	146.0	20	6	21959	6296.7
1632.6	1619.4	20	6	21982	2039.2
1640.0	1627.8	20	6	22025	6706.2
1691.7	1646.5	20	6	22031	3787.7
1307.3	1494.4	20	6	21968	2613.1
1511.0	1423.8	20	6	22018	3055.5
1630.2	1628.6	20	6	25912	2824.5
1843.0	1715.9	21	6	22066	5997.6
987.9	580.3	21	6	22074	5185.4
1538.8	696.4	21	6	22081	5298.1
1598.7	1968.0	21	6	22023	4546.6
1639.9	1609.7	21	6	21982	3485.9
72.1	1018.4	21	6	22039	4611.2
1665.5	1631.4	21	6	21984	3366.6
1592.4	1601.7	21	6	21892	3102.8
