## Supplementary material for "Unified nonparametric analysis of single-molecule spatial omics data using probabilistic indices": Data used in the analysis from already existing publications: mexF_merged_spots.txt

spot_coord_i	spot_coord_j	spot_coord_z	spots_fov	spots_cell_id	spot_intensity
1014.1	1178.3	6	0	48	35475.2
1008.8	760.7	6	0	12611	12472.8
1096.7	1208.4	6	0	12707	12939.1
743.6	1071.6	6	0	13247	11302.7
930.7	877.1	6	0	1011	4314.9
953.2	1176.2	6	0	1094	4111.6
1087.1	1361.6	6	0	1587	5710.8
1138.6	1479.0	6	0	17070	4320.1
1178.4	1206.1	6	0	17559	5605.0
1266.4	567.0	6	0	2278	4988.4
1270.4	647.7	6	0	18090	9733.4
188.8	1352.9	7	0	123	9379.6
284.6	1905.4	7	0	3318	12856.5
825.0	2025.0	7	0	4277	8400.5
830.1	1370.0	7	0	663	9366.0
951.7	761.9	7	0	1075	5826.9
990.4	1310.0	7	0	4725	17777.3
989.7	1505.1	7	0	15246	10215.8
997.0	1432.4	7	0	15113	14352.3
1000.2	256.2	7	0	4742	10569.7
1114.1	1757.2	7	0	16826	12550.8
1127.3	1335.8	7	0	1726	20917.6
1131.7	1276.5	7	0	17034	8546.7
1145.2	1182.7	7	0	17144	7812.0
1184.1	708.6	7	0	17515	14672.4
1432.7	1455.9	7	0	2567	12700.4
1483.2	1829.7	7	0	6007	9519.7
1679.8	269.7	7	0	6522	7558.3
187.2	1363.5	7	0	3182	4991.8
230.1	411.0	7	0	3238	5213.6
301.2	626.6	7	0	3347	5108.9
625.3	2006.6	7	0	3817	5325.6
725.0	417.6	7	0	4011	5597.2
771.3	971.5	7	0	13302	6146.0
794.2	1009.4	7	0	574	7321.8
822.5	1609.9	7	0	4267	4243.0
873.1	1081.7	7	0	13864	5065.2
882.3	1468.5	7	0	13878	11109.8
886.6	1186.0	7	0	4467	6231.3
930.9	1047.0	7	0	1013	5325.8
940.6	289.3	7	0	1030	6990.3
944.4	376.6	7	0	1055	6939.0
973.1	507.4	7	0	20941	5824.6
977.6	937.0	7	0	1175	4950.1
981.9	888.3	7	0	15025	5285.4
996.9	821.7	7	0	15385	7263.3
1007.5	1420.7	7	0	15559	4124.7
1054.3	445.8	7	0	16039	5926.5
1066.9	1188.2	7	0	16246	10251.4
1071.2	1823.9	7	0	16371	4387.8
1078.3	1916.6	7	0	19853	7210.7
1092.2	1305.0	7	0	1617	4763.4
1109.5	335.0	7	0	16717	7466.4
1112.3	230.3	7	0	4999	6712.2
1144.2	1058.6	7	0	1838	6816.9
1152.3	1388.5	7	0	17194	5324.7
1156.9	1375.2	7	0	1890	5063.6
1222.0	1578.1	7	0	5304	4250.8
1238.9	1174.6	7	0	2193	5472.1
1250.4	1876.4	7	0	2226	9624.5
1255.5	477.8	7	0	17989	4196.5
1268.0	1759.6	7	0	5423	6448.3
1279.6	357.3	7	0	2308	4258.9
1329.9	1886.2	7	0	5567	6697.7
1386.3	1742.0	7	0	5690	5754.7
1390.3	829.3	7	0	5704	7614.5
1415.9	1113.4	7	0	2523	4189.1
1416.6	1695.7	7	0	5801	5647.1
1427.6	1638.5	7	0	2542	4644.8
1434.3	687.3	7	0	2550	7489.6
1439.3	1749.0	7	0	5845	5412.3
1480.3	896.1	7	0	2613	5294.5
1504.0	1627.9	7	0	18336	6340.5
1573.9	971.1	7	0	2698	5225.1
1578.9	1804.9	7	0	6236	5429.1
1730.7	1312.5	7	0	18403	8304.2
1847.3	1445.8	7	0	2854	5480.5
291.2	1248.8	7	0	3326	11358.4
491.9	900.2	7	0	18596	7935.0
1156.1	1196.6	7	0	17253	13762.1
227.9	1911.0	7	0	7508	6087.8
234.7	612.0	7	0	12938	5246.5
642.6	462.1	7	0	7684	12463.8
804.4	4.4	7	0	7850	5400.8
831.6	1018.3	7	0	667	6933.9
1014.9	163.6	7	0	8083	7552.4
1086.1	1200.9	7	0	12708	6406.1
1257.4	654.4	7	0	18031	4835.0
1060.5	418.5	8	0	1478	23940.8
255.1	476.0	8	0	7516	6860.3
255.2	1194.7	8	0	3284	11191.6
550.2	1623.3	8	0	3710	9723.7
583.3	518.8	8	0	7642	8010.0
613.3	524.6	8	0	3801	11499.1
805.5	308.3	8	0	18874	7638.1
897.5	118.0	8	0	7958	6786.6
917.8	355.2	8	0	977	8869.4
978.8	1343.5	8	0	14743	6233.4
1007.2	496.9	8	0	4782	7624.4
1027.5	1776.8	8	0	4822	5381.3
1037.9	826.6	8	0	16062	6832.4
1042.3	878.7	8	0	1394	6553.2
1139.8	1535.9	8	0	17255	6865.4
1176.0	2031.4	8	0	20134	12476.5
1178.2	664.4	8	0	17372	6884.5
1227.3	749.1	8	0	17879	17238.8
1232.0	1904.4	8	0	17842	11110.7
1245.0	709.6	8	0	17997	7255.9
1457.9	1680.0	8	0	5937	12200.3
1519.2	1759.6	8	0	20450	17394.3
1613.3	2036.5	8	0	6317	7577.8
40.7	705.3	8	0	2940	9906.4
78.2	730.6	8	0	7387	5362.7
119.0	1695.8	8	0	3068	10085.8
179.6	775.4	8	0	3172	6384.7
218.4	1573.5	8	0	7506	5961.0
224.4	375.7	8	0	137	5435.6
567.9	790.7	8	0	12979	5421.0
590.5	180.9	8	0	3761	5292.8
608.7	1640.0	8	0	337	4669.5
632.6	2012.7	8	0	3829	5557.3
746.6	1011.9	8	0	493	11585.9
803.2	506.8	8	0	21919	5637.2
809.3	250.6	8	0	7852	5884.4
827.2	617.7	8	0	4297	8456.1
842.0	1707.8	8	0	4360	7810.3
847.0	500.7	8	0	13626	5081.7
852.7	1595.0	8	0	7915	8257.0
886.3	345.6	8	0	14019	6297.7
932.3	955.5	8	0	20894	6763.8
953.4	1186.5	8	0	1050	4641.9
956.3	1369.5	8	0	8033	5841.2
1010.6	281.1	8	0	19655	9458.8
1011.4	319.3	8	0	20983	6745.9
1023.9	1579.2	8	0	15753	3936.0
1047.0	1773.5	8	0	1440	6810.7
1080.7	1357.2	8	0	8141	3899.6
1090.0	211.7	8	0	16607	8351.0
1096.7	731.1	8	0	1630	5725.9
1114.1	571.9	8	0	16725	4901.1
1126.7	1334.7	8	0	1726	20745.3
1140.7	1929.8	8	0	5063	7295.5
1149.8	1945.1	8	0	21168	4950.7
1172.9	1976.8	8	0	1957	6153.9
1177.2	1336.1	8	0	1946	6494.8
1197.8	1719.1	8	0	5235	6700.2
1199.2	39.3	8	0	5237	5844.8
1223.7	1908.6	8	0	17842	5196.7
1234.2	1926.6	8	0	5313	4669.7
1240.7	393.8	8	0	5358	3866.2
1326.9	1964.3	8	0	20356	5499.7
1362.4	814.3	8	0	2452	5429.1
1370.7	394.5	8	0	2451	4836.9
1429.0	1721.0	8	0	5815	4040.2
1461.2	302.8	8	0	2588	5552.0
1519.1	1244.7	8	0	6076	8093.1
1603.4	1491.7	8	0	6277	5738.3
1659.7	1569.3	8	0	20507	10543.0
1699.9	1047.3	8	0	6568	5947.3
1828.0	1096.9	8	0	8731	4310.7
1849.9	861.2	8	0	6941	4786.2
1924.4	1741.3	8	0	7108	7703.6
1980.5	695.3	8	0	7192	4972.0
1118.3	351.4	8	0	5031	7069.9
1348.6	1730.8	8	0	5606	12094.3
155.6	666.6	8	0	18530	7479.1
797.6	14.5	8	0	4203	6250.3
877.2	1010.6	8	0	9202	7636.8
911.4	920.3	8	0	14188	5197.5
979.5	685.3	8	0	8057	6042.1
1025.9	607.4	8	0	4825	6688.8
1048.3	580.7	8	0	15889	5590.8
1132.2	1395.0	8	0	20060	4945.0
1138.1	2029.9	8	0	21160	6006.9
1206.7	1552.3	8	0	21827	6829.0
1658.0	1649.9	8	0	6453	7055.9
157.8	1209.2	9	0	7459	79247.4
85.5	1602.9	9	0	7396	25560.7
109.8	1815.3	9	0	3062	9266.3
670.5	1956.8	9	0	20670	10411.2
951.9	1580.2	9	0	14511	7342.4
1082.0	1593.8	9	0	16502	7747.1
1124.0	1819.6	9	0	16871	18040.7
1134.1	484.1	9	0	21775	10269.1
1211.8	1733.8	9	0	5273	5960.1
1288.0	1172.1	9	0	8345	8874.2
1336.6	1958.5	9	0	20363	10462.6
1481.3	1506.9	9	0	8483	9304.5
1493.7	524.0	9	0	6042	13919.3
1564.4	1201.3	9	0	2682	7970.2
1615.3	1503.0	9	0	9645	6224.6
1896.3	1452.4	9	0	7035	7686.7
1906.9	608.5	9	0	7041	7996.3
375.3	1631.3	9	0	7564	6091.9
391.7	1559.3	9	0	3477	6334.9
477.2	805.6	9	0	7606	5251.2
713.4	759.5	9	0	3985	4961.9
715.6	256.7	9	0	4003	6296.7
829.7	1493.6	9	0	4279	6171.9
895.5	360.9	9	0	14025	5471.3
917.1	1564.1	9	0	14208	5326.3
946.4	1836.1	9	0	9271	5227.6
947.2	1112.7	9	0	4633	4214.2
1003.7	1727.9	9	0	15525	5646.6
1055.4	1437.9	9	0	9365	7171.3
1101.6	810.2	9	0	21126	5108.2
1214.4	1952.1	9	0	20186	4878.0
1369.2	669.1	9	0	9569	4528.3
1443.1	303.9	9	0	5847	5905.8
1519.9	1220.4	9	0	8503	8115.8
1738.4	1965.8	9	0	6709	8337.2
1747.1	568.5	9	0	6729	4810.4
1795.3	1997.8	9	0	6830	5291.6
1933.8	1799.3	9	0	8786	7581.9
2018.2	1180.8	9	0	7257	7114.9
1033.5	1211.8	9	0	19749	4158.5
103.3	624.3	10	0	12914	18198.8
232.1	669.8	10	0	18556	11843.5
347.3	1913.9	10	0	7546	14912.2
600.1	1164.2	10	0	3764	12617.4
816.1	289.8	10	0	18877	7802.0
857.2	1439.4	10	0	9184	8047.9
866.4	1522.3	10	0	20814	8439.9
1058.1	440.0	10	0	9988	16197.1
1087.5	387.2	10	0	16456	15788.1
1178.0	1020.5	10	0	5176	9600.7
1229.7	2024.1	10	0	8291	14955.7
1589.1	1440.8	10	0	20480	11114.2
1695.5	205.9	10	0	9670	7226.9
1916.4	1989.3	10	0	7096	7613.2
633.3	341.5	10	0	7674	6873.9
773.8	210.9	10	0	13292	5879.5
860.4	1381.0	10	0	13763	5485.0
885.0	540.0	10	0	21454	4623.4
887.2	1472.2	10	0	13878	6009.7
917.0	578.8	10	0	19272	6797.7
932.2	1076.0	10	0	19322	4779.7
982.1	1413.2	10	0	1184	6003.8
1115.1	1923.8	10	0	19989	7212.7
1122.2	1107.8	10	0	12740	4787.3
1139.6	834.8	10	0	9452	6439.5
1139.9	1559.9	10	0	5068	4402.0
1148.7	1911.6	10	0	20086	4905.2
1151.0	724.1	10	0	17225	5971.4
1202.2	675.0	10	0	17670	5494.8
1212.6	438.8	10	0	9510	4313.9
1652.5	1432.2	10	0	18388	8017.7
911.8	1723.7	10	0	14149	7140.4
1059.5	1446.4	10	0	19813	9341.6
1174.7	780.8	10	0	17474	5273.6
62.1	124.2	11	0	8933	7918.3
816.3	1196.4	11	0	4245	9013.6
940.3	1131.8	11	0	4585	11338.3
945.0	1872.9	11	0	8017	10913.3
973.2	1452.3	11	0	14877	9614.0
773.6	2039.5	11	0	4130	5644.7
892.6	1796.3	11	0	19160	8051.5
914.0	1443.5	11	0	14328	7085.9
917.8	885.9	11	0	19296	6963.3
925.4	1756.2	11	0	14386	7074.5
990.4	1200.3	11	0	21559	7328.9
1017.3	1903.2	11	0	19705	5267.1
1028.8	1861.9	11	0	15838	5338.9
1078.2	1610.1	11	0	16389	5370.8
1104.6	1111.3	11	0	21729	5556.1
1189.0	754.0	11	0	17597	5369.2
1218.2	1811.3	11	0	20232	7339.2
1476.4	1580.5	11	0	5991	5052.8
1767.0	218.9	11	0	20556	7507.0
734.3	429.0	11	0	21365	12087.4
1163.0	1179.4	11	0	17342	10868.0
796.2	1356.7	11	0	20745	6999.3
1097.2	509.8	11	0	16558	8204.3
1177.3	1880.1	12	0	20150	6254.1
1796.5	1387.2	12	0	10147	10870.5
131.2	649.5	12	0	8959	7026.0
764.8	313.2	12	0	20725	6691.5
780.6	446.4	12	0	13390	5503.5
904.1	1601.0	12	0	14175	5603.4
960.1	1380.9	12	0	22162	4999.0
997.1	1849.9	12	0	22323	6450.0
1133.8	1966.6	12	0	20051	5893.2
1149.7	638.1	12	0	10039	5216.3
907.6	741.9	12	0	20853	6281.4
901.3	1566.9	13	0	10333	9528.7
975.0	192.9	13	0	21542	12366.8
744.9	1092.2	13	0	11047	6987.7
840.3	1358.2	13	0	13624	4639.0
881.0	218.9	13	0	19172	6925.8
976.4	1744.7	13	0	14889	5329.2
1043.1	1836.9	13	0	19815	6441.3
1110.6	1435.1	13	0	16748	3832.3
1227.9	636.8	13	0	17944	4477.3
1346.2	803.3	13	0	10550	7646.9
473.8	1201.2	14	0	21339	6700.1
864.9	586.3	14	0	13783	7595.0
1032.3	1457.9	14	0	15747	4481.9
987.0	1448.3	15	0	22175	3936.3
994.2	740.4	15	0	11128	7161.8
1976.9	1492.3	15	0	22366	5537.2
1162.2	1676.0	16	0	20116	12202.3
396.4	1551.4	16	0	11302	5836.8
998.5	316.7	16	0	15417	6913.0
1081.0	576.2	16	0	16318	7087.3
1875.9	1705.2	17	0	11847	7267.5
942.4	306.8	17	0	20908	5398.4
844.3	394.5	19	0	19027	6497.9
1339.0	1290.7	5	1	146	16446.5
729.3	1054.0	5	1	16693	4552.3
1262.9	946.2	5	1	138	5348.5
1516.0	588.8	5	1	15980	5275.8
531.8	950.9	6	1	630	14926.8
723.0	919.9	6	1	12808	12798.4
1164.5	1861.3	6	1	2105	20250.1
1440.4	1111.0	6	1	2779	11306.6
1700.4	1130.5	6	1	3254	11516.0
1847.6	1163.2	6	1	3429	10172.2
49.0	1019.4	6	1	12126	7680.8
95.8	840.0	6	1	3721	8396.1
532.2	731.4	6	1	614	13330.7
644.3	726.1	6	1	4917	4477.4
746.2	1238.0	6	1	1038	7873.0
760.9	1370.3	6	1	1056	6641.1
770.3	360.7	6	1	1090	8238.5
776.2	949.7	6	1	1098	5997.3
855.0	971.3	6	1	11833	5044.5
861.3	1880.7	6	1	13295	8685.8
864.2	1368.4	6	1	1328	9538.0
881.6	1160.9	6	1	1379	7418.9
888.4	1303.2	6	1	1381	6153.8
906.4	1423.8	6	1	13331	6491.7
916.9	1403.5	6	1	1457	5101.7
967.6	1163.8	6	1	102	6496.4
1016.3	1122.8	6	1	5550	6096.4
1031.6	1569.1	6	1	1736	4425.8
1059.1	796.5	6	1	1813	5094.7
1180.2	1815.2	6	1	2127	4869.6
1236.8	234.8	6	1	2285	4703.1
1341.0	1592.0	6	1	2527	12144.4
1387.0	964.7	6	1	2665	5870.4
1425.4	701.4	6	1	2735	6703.9
1468.7	706.6	6	1	2842	4573.0
1518.1	566.1	6	1	14880	6851.7
1563.3	827.0	6	1	3021	6991.8
1578.6	1269.9	6	1	3052	4555.6
1734.2	1124.3	6	1	15122	3758.6
1841.6	1704.6	6	1	3420	5987.0
1856.2	1199.5	6	1	7332	9714.8
1926.0	1437.6	6	1	7498	10643.1
209.9	1495.4	6	1	3979	16684.4
871.1	1456.5	6	1	5328	11526.8
1042.6	869.3	6	1	5603	13517.0
1554.8	1757.9	6	1	6641	9686.7
1704.7	570.7	6	1	6981	9184.9
372.6	1487.7	6	1	4329	5691.4
457.0	1838.1	6	1	4466	5315.1
714.0	1286.0	6	1	12713	8128.5
715.1	809.8	6	1	958	6243.8
731.2	1030.2	6	1	11666	5288.2
1057.2	881.4	6	1	1806	5934.1
1105.0	639.5	6	1	5710	6167.7
1107.3	878.0	6	1	5712	7449.2
1328.8	334.3	6	1	6146	5184.5
1348.5	1694.7	6	1	6229	4752.6
1357.5	1725.8	6	1	14376	5227.4
1500.8	882.0	6	1	14863	5289.0
1549.7	1486.1	6	1	6644	7453.3
1811.7	940.7	6	1	7226	5858.1
1844.3	1137.6	6	1	7291	5268.7
336.8	1043.9	7	1	4245	10160.6
433.6	661.7	7	1	4437	7818.9
595.9	896.5	7	1	723	11370.2
642.6	1234.5	7	1	12484	13429.2
722.1	830.5	7	1	15475	9188.6
791.0	952.9	7	1	13081	9761.2
806.0	965.4	7	1	13114	11940.8
869.9	1081.7	7	1	1363	9174.4
1124.4	976.0	7	1	1983	5176.2
1373.7	1808.2	7	1	15859	13145.1
1425.1	1009.1	7	1	12058	5114.5
1452.5	1236.1	7	1	6446	7307.9
1509.2	1004.2	7	1	14837	17389.6
1616.8	765.4	7	1	3129	9444.5
1807.5	1040.6	7	1	3385	5295.1
1920.2	1603.2	7	1	7485	10228.3
2014.6	1579.5	7	1	7743	5615.2
62.5	1042.1	7	1	3654	6845.4
74.7	1051.0	7	1	3675	5374.6
122.0	1312.3	7	1	3775	5791.1
148.0	940.1	7	1	249	6120.1
152.8	382.2	7	1	3832	7965.0
169.7	912.3	7	1	267	9982.4
197.1	1995.1	7	1	15253	14932.6
334.4	551.9	7	1	4243	6814.3
398.9	1671.7	7	1	4366	6932.9
525.4	973.6	7	1	609	6444.5
543.3	919.9	7	1	634	4367.1
690.3	1285.6	7	1	5021	8782.9
700.2	1403.2	7	1	929	6954.5
735.6	1993.7	7	1	5074	7494.0
776.8	1063.1	7	1	16740	4964.7
789.9	790.0	7	1	13090	5514.9
798.1	1183.3	7	1	15535	4548.9
828.8	895.7	7	1	1241	5066.9
849.4	1879.2	7	1	13267	9152.9
906.4	1297.1	7	1	5388	6140.3
1074.7	1445.8	7	1	5659	5407.5
1184.1	1509.4	7	1	2143	6070.6
1193.1	671.7	7	1	13807	6495.8
1250.6	1801.7	7	1	2301	12087.2
1333.3	1797.2	7	1	6175	6563.8
1335.7	533.7	7	1	2510	7092.0
1380.1	950.3	7	1	14458	5508.3
1452.8	948.6	7	1	14734	6930.6
1481.2	661.0	7	1	2849	7029.8
1497.0	1058.3	7	1	14831	4721.7
1560.7	1233.0	7	1	6691	9169.4
1725.9	1454.0	7	1	15114	6035.5
1744.6	1713.5	7	1	7074	7657.5
1815.9	882.9	7	1	7232	6644.4
1855.9	1843.7	7	1	7321	7101.1
1875.6	1637.9	7	1	7385	6988.4
1877.7	313.6	7	1	16113	5205.5
1980.8	976.4	7	1	7627	6653.6
311.2	488.6	7	1	8060	10980.7
576.0	946.7	7	1	15369	6062.1
831.0	1139.1	7	1	15556	10229.5
1469.4	921.7	7	1	14749	9896.3
133.2	965.2	7	1	7943	5944.6
308.3	484.0	7	1	8060	11041.1
479.5	1666.4	7	1	4527	10639.0
1252.4	672.2	7	1	11929	5458.4
1336.0	937.8	7	1	15826	5701.3
1816.4	1798.0	7	1	7231	6050.3
229.2	517.2	8	1	4012	6624.2
324.4	1996.6	8	1	4218	14437.8
583.8	1181.8	8	1	8212	7234.4
646.2	776.1	8	1	15429	14139.5
920.2	1296.8	8	1	5421	9015.9
921.1	1422.0	8	1	15580	10005.5
1086.5	1433.9	8	1	5695	7343.6
1238.4	888.5	8	1	14067	7662.3
1279.3	841.6	8	1	14151	7168.7
1335.8	1439.3	8	1	15830	8707.5
1436.7	1787.9	8	1	2764	8040.3
1505.3	1896.5	8	1	8756	9000.2
1628.2	1459.0	8	1	3138	11891.1
1809.7	194.7	8	1	8889	10737.4
1991.8	2039.2	8	1	7676	9147.6
1997.4	1779.8	8	1	7692	13097.5
81.2	1546.6	8	1	7902	6032.8
105.5	1675.7	8	1	3745	7485.1
152.8	1779.7	8	1	3850	4705.4
182.9	508.7	8	1	12161	7138.7
195.8	1994.2	8	1	15253	12490.2
361.4	460.4	8	1	8090	9451.5
515.1	1803.2	8	1	4613	5498.5
517.5	878.4	8	1	603	10431.5
522.4	1629.1	8	1	4626	4535.2
662.4	1105.9	8	1	11519	4852.5
679.5	848.3	8	1	16660	10580.2
735.7	1166.8	8	1	990	4919.8
1012.6	605.3	8	1	5548	6108.2
1064.1	1255.6	8	1	8455	6888.3
1102.6	92.9	8	1	5717	5704.9
1319.5	1011.5	8	1	2471	7260.4
1345.5	1449.7	8	1	6204	5803.3
1355.0	1877.6	8	1	6248	6997.4
1456.9	1720.3	8	1	6472	6601.0
1685.2	1206.9	8	1	8844	6107.5
1936.1	916.6	8	1	7508	5870.9
120.4	1072.7	8	1	3782	5312.8
849.1	952.2	8	1	13265	7662.3
1984.6	952.3	8	1	9566	6169.3
294.2	1495.0	9	1	12186	6349.1
851.9	2001.4	9	1	5299	10300.1
1196.9	786.3	9	1	8545	11303.9
2000.8	2044.0	9	1	7723	15569.8
2011.9	2040.4	9	1	7723	8459.9
2025.8	348.5	9	1	9584	11754.6
715.6	1113.9	9	1	12827	9079.4
761.6	1188.7	9	1	13008	6092.2
911.3	1394.5	9	1	9258	7646.0
920.1	1467.4	9	1	15582	5668.7
1208.3	826.3	9	1	13854	5350.1
1291.7	693.1	9	1	14172	5205.3
1363.0	694.9	9	1	14411	4356.8
183.0	27.1	9	1	7965	6833.0
621.2	1188.3	9	1	11320	5208.9
779.7	1151.4	9	1	11793	5956.8
1293.3	772.7	9	1	14190	4929.8
617.5	1033.0	10	1	9183	13030.8
1020.5	870.2	10	1	13388	6840.9
799.0	382.9	10	1	8350	4608.0
1301.0	665.8	10	1	14202	6109.3
1321.6	403.7	10	1	15805	6717.8
1334.0	1238.7	10	1	14269	6242.6
1511.9	989.9	10	1	14890	4421.8
156.6	432.8	10	1	10093	6411.0
1097.9	722.7	10	1	15624	4636.3
1120.8	313.5	10	1	9306	5935.4
1405.5	1025.2	11	1	10037	11290.0
1212.2	1023.0	11	1	13935	5988.3
1468.0	1206.2	11	1	10053	4587.1
1321.3	1024.9	12	1	14242	40601.4
94.2	918.1	12	1	9867	7142.9
565.9	719.2	12	1	9664	5942.2
676.8	936.9	12	1	12627	5539.7
701.3	1092.8	12	1	16272	4396.7
772.1	308.4	12	1	9947	5021.7
789.2	1085.2	12	1	13108	5460.5
1384.1	846.1	12	1	14467	5169.5
232.9	1926.4	13	1	16631	9931.5
306.5	1524.0	13	1	15290	6852.4
640.6	1188.1	13	1	11339	6707.4
1160.1	958.2	13	1	15651	6085.1
1177.0	761.8	13	1	13866	4775.3
1252.9	735.1	13	1	14078	5895.7
1385.3	911.0	13	1	10205	5870.0
825.8	1095.9	14	1	10164	5252.8
1464.5	1096.5	14	1	16997	5263.0
25.1	646.9	15	1	10509	8672.0
610.0	1677.6	15	1	10546	8194.2
1424.2	1362.0	15	1	10716	7134.6
86.1	1809.1	17	1	17205	7187.6
170.2	1527.9	17	1	10520	5011.7
1118.1	2019.5	17	1	10810	11871.3
656.5	1141.7	17	1	11280	10816.1
1192.0	1718.6	17	1	10913	5302.6
617.0	915.5	18	1	12412	6638.0
1355.2	530.2	21	1	11131	15911.8
384.3	955.6	5	2	349	10094.7
1362.7	1613.9	5	2	25619	8712.6
305.6	518.4	6	2	236	11541.5
785.1	1546.9	6	2	1289	17960.8
865.0	1499.2	6	2	1585	10533.0
893.4	209.5	6	2	1652	9635.0
1194.3	681.8	6	2	2240	10930.2
1208.2	888.4	6	2	2297	16362.0
1390.8	1088.5	6	2	24803	10744.2
1592.3	1118.7	6	2	3366	14360.4
306.1	130.7	6	2	234	12320.0
357.4	1207.7	6	2	316	5535.4
372.2	909.7	6	2	326	7410.4
447.0	1195.9	6	2	436	10239.7
461.5	1112.1	6	2	447	13689.4
499.8	929.7	6	2	516	4892.8
502.9	1155.7	6	2	24437	4095.7
551.1	1248.1	6	2	607	4344.2
586.6	1235.7	6	2	24472	4750.9
603.7	1084.6	6	2	761	9828.4
609.5	1204.8	6	2	763	4463.0
741.1	844.6	6	2	1145	7522.2
750.3	1000.4	6	2	1175	9228.7
793.9	1458.9	6	2	24568	7910.6
796.3	481.9	6	2	1345	4668.6
833.5	1201.5	6	2	1487	8677.0
853.7	1170.9	6	2	1551	6280.8
888.6	1558.4	6	2	1647	10223.3
1106.9	725.0	6	2	2068	4926.2
1182.1	621.6	6	2	9255	6257.1
1196.0	633.8	6	2	2251	4322.2
1345.0	1157.6	6	2	2684	11593.5
1379.8	1386.7	6	2	24793	4874.1
1494.2	1261.3	6	2	3076	7944.3
1510.5	1074.0	6	2	3118	4464.5
1540.9	719.4	6	2	3191	8755.4
1587.3	1027.2	6	2	3347	6858.6
1594.7	1394.2	6	2	3367	4728.3
1841.0	1208.6	6	2	13128	13510.4
393.7	684.9	6	2	5697	17663.4
757.1	1553.1	6	2	7461	11854.5
821.2	1497.7	6	2	1455	14401.8
1207.9	513.4	6	2	9393	9858.2
1703.6	1107.9	6	2	12268	12710.5
89.7	112.5	6	2	4066	5738.5
242.8	907.8	6	2	4895	4003.4
336.6	1198.8	6	2	5406	4617.6
613.3	1171.1	6	2	6710	6383.3
613.8	262.9	6	2	6725	5057.6
698.6	1389.8	6	2	7143	4779.2
709.6	1424.8	6	2	7195	4750.3
709.8	1408.0	6	2	7204	6802.0
755.5	1472.4	6	2	7439	7717.5
777.6	1341.9	6	2	1282	4908.0
817.3	1403.2	6	2	7801	7146.9
913.1	344.5	6	2	8239	7352.6
1004.7	573.9	6	2	8578	5344.4
1292.4	1397.9	6	2	9754	5637.8
1564.1	441.0	6	2	3280	7250.2
1569.6	1173.0	6	2	11316	5216.9
1669.9	1407.5	6	2	11970	10289.3
1694.5	366.9	6	2	12160	9368.4
1733.6	667.4	6	2	12440	4775.6
491.8	1259.4	7	2	6148	42695.2
492.8	1134.0	7	2	25280	81880.9
53.3	1175.7	7	2	3956	7298.4
101.1	714.8	7	2	4099	7567.7
200.0	1091.2	7	2	4590	5718.0
220.1	842.3	7	2	24351	6369.1
249.0	572.8	7	2	4952	8495.1
310.8	1549.6	7	2	5285	8812.4
310.9	1762.6	7	2	5295	13014.9
329.5	1756.6	7	2	5391	11951.7
379.5	533.2	7	2	5586	7674.4
382.6	1634.0	7	2	5650	7940.0
469.3	1105.4	7	2	6047	22244.4
486.6	1234.1	7	2	25276	11679.4
507.4	1210.1	7	2	528	11616.7
540.6	1661.0	7	2	6345	8950.6
571.6	1144.6	7	2	686	6546.1
606.0	1334.9	7	2	6657	13041.9
625.4	1301.5	7	2	6811	14160.8
630.8	1431.6	7	2	24495	8468.8
671.4	1406.2	7	2	7023	11950.9
677.0	828.2	7	2	7030	8113.8
688.2	132.3	7	2	7077	7018.8
701.8	246.6	7	2	7168	10056.5
780.9	1554.9	7	2	24562	17998.8
797.3	1126.5	7	2	1330	7988.7
829.0	66.1	7	2	7866	6371.5
854.6	1956.1	7	2	7990	9362.3
860.8	1940.1	7	2	8005	9007.4
876.0	1895.0	7	2	8085	9387.6
940.3	1033.4	7	2	8352	21603.8
991.1	1353.9	7	2	8526	9106.0
1036.0	1131.4	7	2	8707	4949.8
1055.7	1183.7	7	2	1978	7312.1
1107.7	1546.9	7	2	2083	6178.0
1179.8	1740.9	7	2	9245	11127.5
1180.8	1734.9	7	2	9245	6676.2
1200.4	1513.4	7	2	9334	6026.0
1204.9	671.8	7	2	2284	7589.8
1260.5	1655.0	7	2	25582	21761.6
1359.1	1598.9	7	2	10077	19101.0
1432.4	1723.2	7	2	10462	6443.0
1493.1	1634.5	7	2	10787	6615.0
1497.3	1122.5	7	2	26416	12022.8
1542.6	1429.1	7	2	3222	7550.0
1573.0	1215.2	7	2	3306	10128.6
1588.9	1731.3	7	2	11434	6492.7
1615.9	1704.0	7	2	3447	6008.5
1651.0	957.4	7	2	3522	9497.3
1751.5	1637.2	7	2	12580	8558.2
1760.9	1453.1	7	2	3659	10289.7
1781.9	356.8	7	2	12767	6236.9
1796.2	438.3	7	2	12865	10458.2
1942.6	1583.8	7	2	13549	8267.3
2024.1	1435.8	7	2	3786	6022.7
32.7	1822.0	7	2	3882	6421.5
112.9	1143.9	7	2	24329	5055.5
175.3	590.5	7	2	14199	7321.0
202.1	1298.5	7	2	4601	7431.8
240.7	1672.7	7	2	25095	5873.4
270.1	1558.3	7	2	5039	3945.9
305.6	1506.6	7	2	5260	7369.2
308.7	923.0	7	2	230	5254.4
318.0	1332.9	7	2	5327	10792.5
336.5	1471.3	7	2	5389	6006.3
378.3	974.2	7	2	5626	8136.6
407.6	1256.4	7	2	387	4203.7
426.5	1582.9	7	2	404	4793.2
431.3	1453.2	7	2	5871	7591.6
435.3	904.7	7	2	5834	5461.7
461.5	1111.0	7	2	447	20733.3
462.6	1186.6	7	2	452	4415.5
506.7	1475.1	7	2	6191	4511.8
509.4	719.2	7	2	6215	5519.6
533.2	1179.4	7	2	593	7875.3
550.6	1437.9	7	2	619	3871.1
600.1	1298.9	7	2	24476	5566.8
646.4	1681.0	7	2	876	6494.3
675.4	974.4	7	2	7003	5172.1
691.6	770.5	7	2	7129	6899.2
723.1	1309.4	7	2	7291	5343.1
727.7	1160.5	7	2	1121	4905.2
757.1	791.3	7	2	1219	6034.1
758.5	238.7	7	2	1183	9911.0
765.0	477.0	7	2	1218	10200.8
766.9	1295.2	7	2	7535	4437.7
787.2	759.0	7	2	7657	4803.0
794.0	1460.6	7	2	24568	10642.9
808.4	1235.1	7	2	1400	5334.3
811.5	1930.4	7	2	7780	5409.6
819.0	715.8	7	2	1428	6210.1
872.9	994.5	7	2	1596	7111.6
881.1	1603.8	7	2	1641	5646.8
888.6	1263.8	7	2	8106	5767.2
913.7	670.2	7	2	1716	4690.3
967.7	647.7	7	2	8415	4853.0
1025.8	884.1	7	2	1916	11422.7
1073.5	385.5	7	2	8817	6756.2
1088.9	728.5	7	2	2018	6323.1
1090.1	504.1	7	2	25514	5043.7
1111.4	1881.6	7	2	8957	7621.8
1170.3	889.4	7	2	9219	5386.8
1175.9	264.8	7	2	9208	5908.4
1192.6	1625.3	7	2	25559	6583.0
1214.1	810.6	7	2	2286	7129.5
1240.6	1474.2	7	2	9529	4490.0
1279.7	450.1	7	2	9687	5603.8
1282.8	1706.9	7	2	9715	4830.6
1310.0	1579.7	7	2	9827	5704.7
1312.6	983.7	7	2	9838	5456.8
1318.0	1399.0	7	2	2616	5295.7
1354.2	1127.5	7	2	10021	6043.2
1363.0	1614.2	7	2	25619	12388.3
1371.7	778.2	7	2	10159	4582.7
1392.8	1741.6	7	2	10264	5167.1
1394.8	1058.9	7	2	10237	6358.0
1413.0	1585.5	7	2	10343	3716.6
1419.9	1172.1	7	2	2908	3553.9
1431.1	643.1	7	2	10464	5013.7
1452.7	1945.2	7	2	10552	6376.4
1480.6	1533.6	7	2	3041	5304.3
1508.8	1660.0	7	2	10908	4592.0
1553.9	342.7	7	2	3239	5024.0
1554.3	1013.4	7	2	3245	4708.1
1556.8	1694.2	7	2	11230	5619.6
1565.8	817.4	7	2	11304	6142.4
1571.3	1102.4	7	2	11352	6408.9
1574.1	1183.2	7	2	11317	3519.7
1590.5	1221.1	7	2	11417	5107.7
1591.2	1688.2	7	2	3376	5925.7
1592.8	1117.6	7	2	3366	11154.1
1606.7	378.1	7	2	11508	4617.8
1632.3	1282.9	7	2	11722	5984.5
1694.2	1468.3	7	2	12191	4349.2
1747.2	1069.2	7	2	12538	4052.4
1791.1	895.3	7	2	12819	6340.4
1817.2	1007.0	7	2	13026	4469.1
1842.8	1209.7	7	2	13128	5956.6
1918.2	305.1	7	2	16959	4465.0
1985.8	766.9	7	2	13691	6486.7
2014.4	507.2	7	2	13804	6014.4
2020.7	112.1	7	2	26012	6869.3
918.7	1542.1	7	2	1723	7482.3
1198.7	1201.7	7	2	2271	8275.5
1264.9	468.0	7	2	15815	11972.4
1713.4	74.3	7	2	12297	11981.7
328.0	1397.2	7	2	5378	4922.6
563.5	364.9	7	2	6445	6348.5
563.2	1192.6	7	2	667	5064.3
569.7	900.9	7	2	14952	5537.8
607.5	1181.2	7	2	762	5261.2
622.7	1309.7	7	2	6781	5807.2
661.9	1471.8	7	2	6940	4153.1
664.6	1365.4	7	2	930	4019.1
755.8	376.1	7	2	7453	8817.9
801.3	1229.1	7	2	7717	3834.7
829.3	1296.4	7	2	7895	7078.6
1325.8	1877.7	7	2	15887	7429.0
1415.3	1047.3	7	2	2878	5549.8
1715.7	324.1	7	2	25914	5291.2
1981.5	515.7	7	2	26004	5376.1
2034.1	1517.0	7	2	17129	9296.7
78.6	1362.9	8	2	29	38051.9
665.1	366.4	8	2	928	23146.0
1736.1	1180.0	8	2	12443	18331.9
155.1	1149.4	8	2	63	10426.0
156.1	1009.8	8	2	14142	18390.6
162.8	1341.1	8	2	74	9319.7
170.2	571.2	8	2	4392	8247.7
278.0	902.6	8	2	201	7183.4
336.3	1495.7	8	2	14598	8922.1
421.4	1898.5	8	2	14741	9869.3
483.5	1271.6	8	2	6104	9847.4
557.2	2001.0	8	2	14941	6783.4
636.4	1677.8	8	2	15036	4773.5
648.7	1187.6	8	2	870	8813.1
655.2	1543.7	8	2	6957	8827.5
694.6	1197.7	8	2	1004	11743.9
708.1	1157.0	8	2	7205	5270.5
725.2	881.9	8	2	1093	12982.7
790.2	873.7	8	2	15270	7220.4
803.9	1684.5	8	2	1361	15371.2
835.6	1898.1	8	2	7931	8088.4
923.8	1979.2	8	2	8292	15806.2
960.0	1567.3	8	2	8402	12438.1
988.6	1628.8	8	2	1860	7901.6
999.2	1654.0	8	2	8583	9905.1
1005.2	1202.5	8	2	8603	8420.1
1101.3	1093.6	8	2	2075	17408.2
1124.3	679.2	8	2	9002	14180.3
1142.3	1427.2	8	2	9079	5905.3
1152.8	1304.7	8	2	15665	7943.7
1204.3	837.5	8	2	9369	5393.4
1222.1	1740.2	8	2	15763	10128.7
1227.7	676.9	8	2	9480	6707.1
1298.0	1124.3	8	2	9792	8085.8
1341.2	131.7	8	2	9980	5264.6
1346.6	1174.3	8	2	9999	19113.8
1353.6	1698.8	8	2	10045	9661.8
1358.2	1093.4	8	2	10075	7813.2
1371.2	1472.1	8	2	10147	7152.0
1391.7	1164.1	8	2	2827	16491.4
1399.2	735.6	8	2	10261	4948.4
1428.2	1508.3	8	2	16044	12509.6
1445.1	1593.4	8	2	24826	8848.8
1458.5	1488.0	8	2	3001	7828.3
1516.5	1403.3	8	2	3145	6423.5
1535.7	1703.6	8	2	16260	8510.0
1577.3	1685.2	8	2	3320	13158.1
1605.0	1706.3	8	2	11522	11422.4
1610.4	937.4	8	2	11588	10001.3
1611.1	855.9	8	2	11578	6664.7
1633.2	1167.6	8	2	3483	8936.6
1645.1	1062.7	8	2	16444	6288.3
1648.7	2015.8	8	2	11806	11943.6
1662.4	1825.0	8	2	11937	6699.9
1666.2	1652.7	8	2	11958	10645.8
1669.2	307.2	8	2	11966	10682.8
1678.5	1418.4	8	2	12052	12131.2
1739.3	1661.8	8	2	16639	6031.4
1777.1	1416.7	8	2	12729	6998.6
1799.4	1717.2	8	2	3706	6318.0
1851.0	1367.1	8	2	16849	9768.0
4.5	1283.9	8	2	25014	8199.8
9.3	1061.0	8	2	3811	5255.8
55.8	249.5	8	2	3958	5536.2
104.2	178.1	8	2	4180	6229.3
148.3	903.0	8	2	4341	5059.5
181.7	366.2	8	2	4480	6979.2
182.8	1660.0	8	2	14226	5687.1
191.9	1216.7	8	2	89	5594.4
203.4	1399.9	8	2	4649	6581.0
205.0	101.8	8	2	14280	7052.5
261.6	1333.8	8	2	14438	4733.8
273.3	1883.8	8	2	14453	4801.6
299.2	478.2	8	2	228	5768.0
349.9	1508.1	8	2	312	10973.1
387.8	1489.0	8	2	5654	5471.2
410.8	1874.5	8	2	5775	6198.4
460.0	858.5	8	2	6008	4887.9
461.8	1112.6	8	2	447	24493.3
489.4	1134.7	8	2	25280	16550.7
494.7	1134.4	8	2	25280	17376.3
504.5	1143.2	8	2	14866	7179.0
515.8	1628.2	8	2	6248	7824.0
663.2	86.5	8	2	915	7066.0
674.2	522.9	8	2	6976	7585.4
675.3	1258.1	8	2	961	4419.7
676.3	90.5	8	2	7041	4898.1
687.6	1357.2	8	2	15114	10363.3
723.0	1198.0	8	2	7309	4906.9
725.9	1372.0	8	2	15167	6963.8
764.6	478.6	8	2	1218	9008.7
787.7	444.9	8	2	15272	5597.2
795.6	1644.9	8	2	7669	4717.3
834.9	1885.3	8	2	7913	6577.6
837.8	1495.5	8	2	1508	6088.5
940.3	1597.3	8	2	8308	4455.5
976.7	1074.2	8	2	1833	5914.6
1003.9	1431.5	8	2	8574	5091.1
1017.1	278.7	8	2	1891	6203.4
1032.1	1162.2	8	2	15557	7297.9
1080.1	355.1	8	2	8843	9167.1
1119.3	1276.0	8	2	8989	4594.8
1172.6	1028.5	8	2	9182	5834.9
1209.0	484.4	8	2	9407	6012.5
1288.5	1148.5	8	2	9733	4613.4
1356.4	1848.9	8	2	10010	4183.9
1488.1	1586.9	8	2	10771	4909.3
1555.3	1109.1	8	2	16298	5161.3
1609.1	627.2	8	2	11534	6452.4
1609.9	1099.5	8	2	11581	7320.3
1646.1	1670.1	8	2	11821	4739.9
1716.3	994.7	8	2	12267	6111.1
1718.3	1500.6	8	2	3613	7166.9
1768.2	1440.0	8	2	12670	5427.8
1768.8	1119.6	8	2	16688	6025.1
1788.7	1409.2	8	2	12800	5690.9
1858.5	1148.9	8	2	13271	6577.8
1908.0	1611.2	8	2	13420	5306.8
1939.2	219.4	8	2	13518	6108.9
1961.3	226.8	8	2	13597	7069.9
401.3	1887.4	8	2	5738	9543.2
493.5	1368.9	8	2	6141	5555.9
545.1	844.1	8	2	19139	11339.8
546.3	1854.2	8	2	6372	5179.6
711.3	876.0	8	2	17738	7114.6
1200.4	1278.6	8	2	18008	7969.0
1922.1	547.1	8	2	13449	18292.6
460.5	1203.1	8	2	14815	4850.3
468.2	1502.6	8	2	17571	5983.7
1353.7	1204.6	8	2	18117	4772.7
1499.0	1061.2	8	2	3083	7127.4
1543.4	1486.0	8	2	11105	7246.7
1625.7	1111.7	8	2	11702	5975.4
1690.0	660.4	8	2	18526	6964.4
1690.2	1328.2	8	2	16536	5598.0
1892.9	409.5	8	2	13343	9606.0
79.8	1878.5	9	2	4046	15208.5
1532.3	1739.7	9	2	18316	14826.4
210.5	1691.8	9	2	4683	7742.6
295.9	1309.0	9	2	5171	9945.8
296.6	1456.1	9	2	14514	6330.2
345.5	592.5	9	2	25181	7881.1
478.0	1181.7	9	2	6086	25025.8
501.9	849.4	9	2	19098	7135.5
525.9	1346.6	9	2	6286	8734.8
700.2	1467.8	9	2	25381	8492.0
781.8	1060.3	9	2	1267	13778.1
830.6	1624.4	9	2	7884	17660.3
887.2	1571.9	9	2	1656	10397.6
1351.6	1253.1	9	2	15926	6561.3
1487.0	581.8	9	2	16148	6611.7
1542.0	854.9	9	2	16276	6532.7
1606.5	1690.0	9	2	18410	19687.0
76.3	800.4	9	2	17203	5948.5
105.8	193.3	9	2	4122	6424.7
278.0	1351.6	9	2	5097	8474.1
291.7	1487.2	9	2	5180	4693.1
308.0	917.7	9	2	230	4768.1
424.7	1290.2	9	2	17537	5563.5
573.2	1380.2	9	2	6539	7840.7
620.3	753.4	9	2	17677	5657.0
660.5	1361.9	9	2	19236	6127.6
692.3	1515.4	9	2	15121	7652.3
696.3	57.2	9	2	15122	8803.2
728.1	1361.5	9	2	7306	4547.5
865.0	1461.2	9	2	15363	9622.8
988.1	661.8	9	2	8502	4706.4
1082.1	1471.4	9	2	17946	5187.7
1247.5	1561.4	9	2	18044	5755.3
1293.5	770.9	9	2	9765	5829.8
1475.2	917.2	9	2	18264	4411.8
1520.5	1770.5	9	2	16230	7452.1
1791.5	1665.4	9	2	16702	6987.2
1894.8	1968.7	9	2	13371	6063.9
2010.8	165.8	9	2	18725	6985.5
392.0	1291.7	9	2	25212	10259.0
1813.4	1367.6	9	2	20082	8048.2
281.6	159.0	9	2	14473	8435.2
503.1	1382.6	9	2	19099	5811.5
537.1	1258.6	9	2	25302	5414.0
825.8	1496.8	9	2	19403	9297.2
1585.5	1774.8	9	2	19860	6562.1
1694.4	422.7	9	2	12099	5500.9
1431.1	1824.4	10	2	16051	13945.4
128.6	1054.3	10	2	14083	10385.2
162.2	843.2	10	2	17272	10026.6
238.0	279.8	10	2	25103	9379.4
416.7	1230.4	10	2	19041	12797.5
484.8	1212.5	10	2	24428	9148.4
670.9	1465.7	10	2	17715	4903.1
730.6	568.7	10	2	17755	7432.8
847.0	1518.0	10	2	24613	12372.6
897.7	977.9	10	2	15408	10611.0
946.3	1901.9	10	2	8355	9269.0
1077.2	1515.9	10	2	15597	8912.7
1207.4	1408.0	10	2	9357	6962.5
1446.6	1043.7	10	2	20968	15878.6
1592.9	1713.5	10	2	18394	10339.3
1660.3	1705.5	10	2	11910	7540.3
1675.4	740.9	10	2	19988	8123.0
1744.3	1074.7	10	2	20044	5007.1
4.5	1309.2	10	2	13884	6718.3
154.4	983.0	10	2	4342	4114.2
156.5	995.0	10	2	4366	6585.7
254.1	1533.6	10	2	4991	4645.3
256.3	1293.3	10	2	4955	6653.0
295.0	1756.3	10	2	18922	4684.5
334.8	845.1	10	2	264	9020.5
373.4	889.6	10	2	19005	6376.1
449.1	1270.6	10	2	5937	4038.2
819.8	2005.7	10	2	15320	5929.4
856.5	1599.0	10	2	19428	5245.5
867.3	1463.1	10	2	15363	8172.4
916.3	1538.3	10	2	19451	5088.0
919.3	791.5	10	2	8287	4419.3
1141.6	898.8	10	2	15669	7817.7
1156.8	1537.4	10	2	17979	4383.4
1165.2	1712.0	10	2	15694	6144.9
1557.6	1494.4	10	2	16274	5288.5
1584.5	1702.2	10	2	19863	4914.6
1607.0	1692.9	10	2	18410	8162.5
1447.8	1130.7	10	2	26217	7671.6
640.4	1458.8	10	2	20529	6271.3
1356.4	1521.3	10	2	20883	4666.1
1436.3	1322.2	10	2	25674	5473.0
1564.8	1251.3	10	2	21114	4944.8
1645.0	1448.7	10	2	26526	4974.0
165.6	878.8	11	2	25051	7179.5
230.0	916.4	11	2	20227	7742.6
401.5	1113.8	11	2	25222	9494.1
610.3	1426.1	11	2	20500	12839.5
629.9	1385.3	11	2	17689	19808.8
747.0	1414.1	11	2	20611	6535.1
753.4	1365.9	11	2	20610	29179.9
810.5	1560.7	11	2	15302	12897.5
1419.4	1931.5	11	2	18191	9265.6
1765.5	1550.9	11	2	26300	7875.2
183.1	1908.2	11	2	25055	5338.6
410.8	1437.0	11	2	19034	5514.4
457.5	1181.2	11	2	25250	6323.6
787.9	1595.8	11	2	7655	5358.8
819.9	805.0	11	2	20669	5399.0
1614.2	1076.0	11	2	21163	4680.6
1637.7	1935.0	11	2	21191	10981.7
1670.0	635.2	11	2	26285	5644.2
495.6	1304.3	11	2	21513	4904.2
485.6	1368.8	12	2	22345	9881.3
766.0	254.8	12	2	21645	5417.3
1435.3	1384.1	12	2	21900	6414.6
255.5	935.0	12	2	18893	6418.0
710.7	899.7	12	2	21615	5062.9
1707.0	595.8	12	2	20014	4762.8
1829.2	1363.1	12	2	22194	6379.1
533.0	1215.1	12	2	22378	8581.9
494.2	1210.3	13	2	21507	18214.7
170.2	1513.4	13	2	20195	6698.9
356.2	861.9	13	2	21439	10946.0
478.8	1211.9	13	2	26588	6463.1
701.2	1582.1	13	2	26483	14272.9
762.7	1266.3	13	2	20627	8931.6
1399.0	1484.3	13	2	21873	8220.7
231.3	1016.0	13	2	20230	4744.3
498.9	1254.4	13	2	21511	3887.6
1309.6	1396.4	13	2	21795	7048.5
379.4	1204.9	14	2	22301	9309.0
424.2	1408.7	14	2	22311	5858.5
1349.8	1264.1	14	2	22580	7253.7
841.7	1091.6	14	2	23030	5641.7
1543.3	1274.0	14	2	23190	5552.2
1879.4	778.0	14	2	21303	7199.2
95.5	878.3	15	2	23261	8020.9
210.2	723.3	16	2	23275	10176.3
1940.9	728.1	16	2	23692	5280.0
960.6	1390.7	17	2	23773	11373.8
1692.2	985.8	17	2	23678	10171.0
519.7	1225.3	17	2	23740	5440.9
1079.6	154.1	17	2	23600	7776.0
1795.8	414.0	17	2	26660	12137.8
440.7	876.0	18	2	23893	5595.1
721.8	462.7	20	2	24235	6943.5
775.2	769.2	5	3	614	13380.3
959.0	834.8	5	3	18078	7128.2
1110.9	1284.1	5	3	18525	8960.0
1303.1	538.0	5	3	18986	11740.5
566.5	1248.9	5	3	401	4400.2
593.6	955.2	5	3	441	4806.4
992.5	888.7	5	3	919	7550.5
1113.1	1554.6	5	3	18550	8740.3
1203.5	700.0	5	3	18839	5186.8
1207.6	806.6	5	3	1252	4894.8
1210.4	1752.6	5	3	1289	6167.0
1298.0	1372.7	5	3	18976	4874.5
616.9	814.3	5	3	4533	10308.0
155.5	352.4	5	3	2258	7643.8
500.6	741.4	5	3	348	5066.2
777.8	414.8	5	3	5027	7405.5
1025.1	852.6	5	3	19937	8041.7
1097.9	1506.1	5	3	18521	4815.0
1408.7	875.6	5	3	7286	10140.4
283.5	1745.5	6	3	3024	28745.6
359.3	1664.3	6	3	193	28132.3
367.9	1496.4	6	3	213	20739.0
587.9	935.4	6	3	425	12716.5
591.0	660.5	6	3	4454	15637.8
596.6	1001.4	6	3	443	26878.4
1215.5	1159.3	6	3	1279	31788.9
53.1	1600.6	6	3	1862	9976.7
62.8	747.0	6	3	1887	7042.7
64.5	375.3	6	3	1865	5328.0
85.2	1047.6	6	3	9160	8437.2
171.3	1213.1	6	3	2279	4254.8
174.4	1323.4	6	3	2378	7222.3
175.3	292.6	6	3	2351	18734.1
345.5	911.6	6	3	17732	11448.0
376.1	1695.4	6	3	3571	7807.8
461.4	877.9	6	3	3984	7679.7
498.6	1746.6	6	3	10277	8581.3
510.4	917.5	6	3	4174	10802.7
530.6	600.8	6	3	17870	13481.3
552.9	693.1	6	3	4334	6632.8
671.0	1884.5	6	3	4696	4979.5
696.6	656.5	6	3	4795	9255.1
794.4	1560.1	6	3	5086	5074.6
923.8	1019.0	6	3	5522	6333.3
932.4	1590.4	6	3	5526	10589.4
1055.6	1600.0	6	3	19966	12948.9
1137.8	1750.3	6	3	6277	8287.0
1181.7	1402.3	6	3	1218	9306.7
1182.8	1063.5	6	3	1216	8056.1
1192.6	1437.0	6	3	6523	5819.6
1210.8	2028.2	6	3	6567	8163.0
1218.2	87.8	6	3	6609	8237.3
1347.1	1681.7	6	3	7104	7212.9
1348.7	888.5	6	3	19034	9590.2
1349.5	1380.8	6	3	7102	19552.9
1538.3	1422.2	6	3	7733	11799.9
1644.5	1851.2	6	3	20443	9791.0
1673.3	1972.3	6	3	8048	21092.3
1719.8	344.4	6	3	8185	8176.0
1735.6	807.5	6	3	1658	9304.7
1798.7	807.8	6	3	8390	9823.1
1843.7	911.7	6	3	20682	15528.8
148.8	923.8	6	3	2206	5596.9
162.6	795.7	6	3	2316	5161.2
208.0	1125.0	6	3	2546	4584.1
218.4	1255.6	6	3	13695	6603.8
225.6	914.7	6	3	19389	4327.4
229.2	1405.3	6	3	2682	4278.6
232.1	767.8	6	3	2676	5314.5
282.2	2039.6	6	3	3002	8482.2
314.9	971.3	6	3	17667	5606.8
384.4	879.2	6	3	3624	4606.0
406.8	629.5	6	3	3751	6343.1
407.9	1759.1	6	3	3748	5563.7
427.2	1698.0	6	3	3794	5025.3
432.8	868.4	6	3	285	9907.5
508.1	861.2	6	3	4191	7227.6
534.5	1119.2	6	3	4264	7348.8
679.8	1032.8	6	3	4721	6982.3
708.5	655.0	6	3	4816	5829.0
802.1	1342.2	6	3	5106	3655.7
826.9	1006.5	6	3	695	4452.5
849.3	1166.1	6	3	5264	4667.1
880.7	261.4	6	3	10860	5846.1
906.5	271.0	6	3	19810	10615.8
907.1	758.5	6	3	18026	7228.3
918.4	1012.1	6	3	5514	4981.9
944.6	1628.3	6	3	844	5714.4
946.3	1451.7	6	3	5606	5577.2
981.1	358.2	6	3	902	5583.3
998.7	962.7	6	3	5831	4888.9
1043.9	667.0	6	3	18287	5233.0
1047.9	760.2	6	3	21200	5976.7
1056.7	974.2	6	3	1009	4874.0
1083.5	1357.7	6	3	1043	4156.8
1100.5	769.4	6	3	21222	5422.1
1110.3	354.0	6	3	6165	6547.3
1153.6	1245.4	6	3	6336	4651.6
1164.7	1780.2	6	3	6388	5029.4
1395.2	1011.4	6	3	1492	4285.0
1406.1	1479.4	6	3	7291	3642.5
1589.6	965.7	6	3	7838	5398.9
1608.6	1340.7	6	3	7880	5807.0
1620.9	579.8	6	3	7907	6228.8
1696.2	658.2	6	3	21866	5367.9
1825.2	883.0	6	3	8481	4599.1
1830.0	1755.6	6	3	8494	4564.5
1848.0	1827.3	6	3	20714	6108.7
1886.4	780.6	6	3	22011	6327.8
1901.6	894.0	6	3	19163	6947.7
234.1	740.3	6	3	2688	30969.1
1386.4	1420.6	6	3	11741	19711.8
29.8	1258.4	6	3	1786	8564.3
114.0	456.8	6	3	2050	7746.1
382.2	464.0	6	3	3621	6441.4
483.7	1956.8	6	3	10259	12687.3
654.9	1966.8	6	3	10505	19514.2
769.1	1866.3	6	3	10712	6690.8
982.1	936.4	6	3	5749	5919.6
1000.9	1531.4	6	3	18173	13135.7
1193.3	1022.1	6	3	11368	9712.9
1195.8	1891.2	6	3	11373	13724.1
1346.4	1860.6	6	3	21801	17345.5
1582.4	898.7	6	3	20422	12303.0
1604.5	1977.9	6	3	12173	15867.4
1638.2	1660.9	6	3	12265	15359.1
1666.3	1656.6	6	3	8029	9424.1
1924.5	1810.7	6	3	13146	11121.9
101.5	648.1	6	3	13618	5257.4
212.3	227.0	6	3	9510	5980.6
350.6	1000.0	6	3	199	4545.5
387.7	296.5	6	3	10014	4554.1
428.6	1163.7	6	3	3819	5773.0
436.5	642.3	6	3	284	8232.9
530.6	257.8	6	3	10321	10304.5
545.5	1717.6	6	3	10353	6686.3
574.5	1993.8	6	3	10409	6161.2
597.5	1144.2	6	3	4470	5277.1
604.9	1581.1	6	3	10454	4683.8
669.7	732.7	6	3	10534	6989.1
1144.2	358.5	6	3	6287	8147.1
1347.5	535.8	6	3	11665	5654.3
1463.9	1477.8	6	3	11895	4349.0
1614.2	1597.6	6	3	7921	4512.9
1816.2	400.1	6	3	12789	8381.6
1853.0	830.8	6	3	12906	5410.2
1964.5	608.4	6	3	13287	6913.1
1981.8	1067.3	6	3	13346	5006.6
2019.9	623.7	6	3	13446	4082.6
1028.4	647.8	7	3	5920	16536.8
1125.0	1549.4	7	3	21721	20528.4
1146.3	1401.2	7	3	1157	9983.8
1574.9	1898.1	7	3	7789	14604.2
1669.6	1879.8	7	3	8040	25753.4
63.4	791.6	7	3	9095	11733.2
113.4	1110.6	7	3	2048	9906.0
159.1	993.9	7	3	17540	6600.2
244.4	1176.4	7	3	19424	10710.9
259.7	743.9	7	3	2848	7240.9
321.5	1221.6	7	3	3226	8133.3
360.2	422.8	7	3	3437	7384.8
392.8	137.1	7	3	3619	8340.0
436.2	1607.0	7	3	3848	6168.2
459.4	647.1	7	3	3971	12353.0
547.0	515.4	7	3	4309	5517.3
618.8	972.9	7	3	463	10137.5
692.9	716.8	7	3	517	14809.2
710.8	1488.7	7	3	4826	9029.9
710.8	1954.6	7	3	10622	14177.8
714.7	1856.7	7	3	10639	11599.4
722.4	842.9	7	3	17916	6702.3
734.0	1192.1	7	3	4876	7676.8
739.7	813.9	7	3	586	4879.7
748.7	401.9	7	3	4938	11046.3
757.7	1528.0	7	3	4962	16468.7
873.4	188.3	7	3	10843	7004.9
906.6	246.1	7	3	5434	9299.4
963.6	1592.6	7	3	10994	7267.7
984.2	1798.0	7	3	5753	7274.2
1110.0	2021.5	7	3	20041	10848.0
1174.0	651.8	7	3	21751	6863.2
1186.8	1170.5	7	3	1227	6931.6
1301.0	423.4	7	3	6950	17814.1
1380.3	820.9	7	3	1480	7170.4
1404.7	1044.0	7	3	7288	8773.6
1506.4	31.8	7	3	11992	13074.6
1574.1	111.1	7	3	12124	14525.1
1590.1	997.9	7	3	7843	7443.7
1637.6	1316.6	7	3	12263	7822.3
1662.1	1885.8	7	3	12326	6541.0
1694.2	742.6	7	3	8111	12576.1
1701.3	738.2	7	3	14743	10401.5
1709.4	1816.6	7	3	12454	7937.0
1745.9	1776.5	7	3	12566	5437.2
1783.2	1904.5	7	3	21916	5984.7
1796.1	1311.8	7	3	12687	7696.7
1814.1	716.2	7	3	8422	4843.6
1875.9	738.0	7	3	8602	11406.7
1899.2	1960.3	7	3	13074	18882.2
1942.2	1244.4	7	3	8755	33366.7
1970.4	1556.7	7	3	13307	15615.3
69.1	1310.8	7	3	9118	10091.2
71.9	977.4	7	3	1900	7444.0
90.2	325.6	7	3	9178	7975.5
141.5	767.8	7	3	9329	4983.0
144.0	1137.3	7	3	9344	5609.4
163.1	1273.1	7	3	2321	5702.2
181.2	1212.9	7	3	17547	4387.6
211.4	354.3	7	3	2535	6272.2
249.1	1629.1	7	3	2809	5769.6
268.3	589.9	7	3	19461	7298.4
270.2	1949.3	7	3	9688	4931.6
274.5	1015.2	7	3	2962	7470.9
288.3	171.2	7	3	9728	4795.1
352.0	1053.9	7	3	3444	6257.0
384.4	1261.8	7	3	3626	7964.3
419.3	1097.7	7	3	3812	10681.4
516.1	533.2	7	3	10308	8608.2
530.4	495.1	7	3	4258	4923.8
530.0	577.9	7	3	4241	4303.8
561.3	861.3	7	3	4375	4837.4
565.5	726.7	7	3	10393	5497.4
565.7	1115.2	7	3	4390	4460.3
622.2	1877.7	7	3	10465	4217.3
704.1	431.1	7	3	10594	7132.8
834.3	305.3	7	3	5210	5480.6
869.5	247.8	7	3	19800	7532.4
907.3	271.9	7	3	19810	10186.5
944.0	636.5	7	3	5590	6611.9
958.0	971.3	7	3	5641	5381.3
995.0	840.4	7	3	19887	5998.9
1007.4	1482.8	7	3	5840	3933.3
1021.4	1063.8	7	3	5893	4909.8
1021.2	1689.8	7	3	5885	14368.1
1134.1	793.0	7	3	18628	4387.8
1143.4	1769.7	7	3	6304	8311.9
1165.6	1184.7	7	3	6400	6184.9
1246.2	223.8	7	3	6719	9430.0
1257.2	1907.2	7	3	21776	7048.1
1310.2	1253.3	7	3	18987	4399.2
1327.9	1415.0	7	3	11639	5395.4
1339.7	1286.3	7	3	7063	5307.9
1361.7	331.4	7	3	7140	5338.1
1373.9	814.2	7	3	1468	4632.5
1398.9	832.6	7	3	1495	7123.5
1424.4	336.9	7	3	11814	6483.2
1496.1	120.1	7	3	11962	5121.8
1609.3	1968.4	7	3	12198	6049.2
1639.5	1631.9	7	3	12269	4912.3
1676.1	1159.5	7	3	8068	6065.9
1718.2	909.4	7	3	8176	4439.6
1730.9	835.6	7	3	20504	5137.0
1749.7	1770.3	7	3	12565	4698.7
1785.2	1142.2	7	3	8360	7835.1
1802.5	330.8	7	3	12696	6602.5
1821.1	677.9	7	3	20644	9809.6
1826.7	1977.2	7	3	12832	6515.6
1861.8	1680.3	7	3	12928	7873.6
1882.1	964.7	7	3	8605	5977.6
1920.4	836.7	7	3	8700	11084.5
207.2	788.9	7	3	19370	6372.4
691.9	1662.2	7	3	14042	8972.7
729.0	844.4	7	3	4880	7659.0
1029.9	1479.9	7	3	11086	7541.9
1098.7	1609.8	7	3	14265	28902.1
1107.4	1849.9	7	3	22261	6115.5
1257.5	1074.5	7	3	11481	5313.9
1302.9	869.0	7	3	18984	5041.7
1462.5	1123.5	7	3	7500	7742.5
1810.3	1121.5	7	3	1680	15748.5
190.3	633.7	7	3	2430	6038.1
205.8	1461.4	7	3	2497	9761.2
344.0	507.5	7	3	3356	3607.7
500.9	182.9	7	3	10285	5146.6
564.0	835.2	7	3	4377	4120.6
1040.1	738.2	7	3	21284	4553.2
1098.1	1297.0	7	3	11210	4606.1
1220.3	644.2	7	3	18862	6000.2
1255.2	1414.5	7	3	14379	4081.7
1439.0	469.8	7	3	7413	3847.1
1646.2	815.9	7	3	7980	8124.2
1895.1	89.2	7	3	14996	8067.6
728.1	783.1	8	3	17917	35537.2
1124.3	1409.1	8	3	14286	13779.2
1203.4	784.8	8	3	18798	21419.5
83.1	951.6	8	3	1969	7194.5
253.7	1761.7	8	3	9647	5915.5
435.9	970.9	8	3	1	8151.1
620.6	1190.7	8	3	14005	7102.8
712.9	653.2	8	3	4816	8508.6
728.8	1878.8	8	3	10657	10284.0
861.3	259.4	8	3	5296	20124.1
918.7	728.9	8	3	10923	7492.5
1066.8	1534.3	8	3	6019	16018.4
1083.4	1601.1	8	3	6079	13516.2
1097.3	751.8	8	3	21303	12983.5
1204.3	1164.3	8	3	14336	5399.1
1247.9	843.7	8	3	14366	8104.8
1652.6	1925.4	8	3	21837	6297.5
1657.5	1408.5	8	3	12330	10740.9
1721.2	609.4	8	3	14768	11550.5
1806.5	101.1	8	3	14879	6509.7
1827.9	1556.1	8	3	12806	5985.1
1831.9	1735.1	8	3	8457	8146.4
1838.9	785.8	8	3	14933	5922.4
1845.3	873.2	8	3	21982	6236.7
1897.0	2027.8	8	3	15757	7206.0
1899.1	2000.3	8	3	13064	14020.3
1920.6	1075.7	8	3	13160	6229.5
1927.0	1793.2	8	3	20903	12533.5
72.3	1324.4	8	3	1924	5007.9
214.2	467.1	8	3	2596	7111.8
288.8	1224.7	8	3	3066	4175.4
298.9	1341.4	8	3	13769	4252.1
407.8	746.1	8	3	10083	6125.1
451.2	390.6	8	3	10179	7541.1
686.0	409.0	8	3	4749	5902.8
774.5	898.8	8	3	19784	9985.8
884.0	48.2	8	3	10868	4058.7
991.0	861.8	8	3	19891	4398.3
1023.4	883.2	8	3	18275	4457.6
1056.8	1538.6	8	3	22613	5830.9
1086.7	1328.3	8	3	21706	5134.9
1137.8	1702.5	8	3	14289	4096.2
1141.6	1456.9	8	3	22272	5281.5
1148.9	1525.1	8	3	11290	3224.0
1155.0	1447.0	8	3	20153	5994.2
1206.4	1346.1	8	3	18813	5305.7
1391.9	1829.0	8	3	11750	5163.8
1419.8	1640.1	8	3	22349	5360.9
1480.7	439.3	8	3	15535	9019.7
1501.3	1531.0	8	3	11978	8470.7
1505.0	1549.3	8	3	11983	5438.3
1634.2	58.9	8	3	12260	5129.0
1650.6	1962.1	8	3	22368	5758.4
1800.9	47.8	8	3	12710	7331.5
1804.5	903.9	8	3	12726	8184.7
1817.4	208.9	8	3	12750	8726.2
1852.5	1559.9	8	3	12904	4435.1
1884.1	1004.7	8	3	13003	7316.1
1899.5	967.8	8	3	13068	4650.7
1939.2	1894.0	8	3	22074	8042.9
461.4	2038.2	8	3	10209	8290.1
1171.0	1816.3	8	3	20169	5809.8
1537.0	390.9	8	3	20412	5801.8
581.5	829.4	9	3	17882	42708.3
680.8	800.1	9	3	19754	20163.4
1382.4	1800.4	9	3	16083	19496.8
137.1	1355.7	9	3	15172	4930.5
152.2	260.6	9	3	19327	9518.0
167.8	215.8	9	3	2360	9465.1
1139.7	1937.1	9	3	11293	9327.7
1240.0	730.5	9	3	14360	7331.6
1256.5	1971.0	9	3	15451	11394.4
1262.9	1400.6	9	3	20299	6452.9
1268.3	818.2	9	3	18941	14608.7
1275.5	819.0	9	3	6850	4472.8
1761.0	771.9	9	3	20553	14071.5
1858.3	853.0	9	3	21997	7803.6
1869.9	770.9	9	3	20767	6340.6
212.0	509.8	9	3	9498	6457.2
305.8	360.2	9	3	9793	7775.6
340.8	1411.6	9	3	9885	4513.8
385.3	1072.5	9	3	13861	5843.4
446.6	1573.2	9	3	3901	7321.0
467.8	810.4	9	3	19700	5649.3
972.7	678.7	9	3	19861	3495.0
977.3	991.2	9	3	5744	6404.2
1026.7	853.8	9	3	19938	4469.7
1065.7	1535.8	9	3	6019	5681.9
1110.2	1456.7	9	3	15394	4031.7
1138.8	1878.3	9	3	20095	3838.6
1197.7	1474.1	9	3	6524	5514.7
1271.5	757.6	9	3	15456	6434.7
1557.3	2035.8	9	3	21825	7190.5
1661.7	2040.5	9	3	15605	7206.8
1776.1	1397.2	9	3	14839	4790.0
1797.6	1973.5	9	3	14872	7140.7
1877.6	2012.3	9	3	15745	5617.3
1892.8	2031.4	9	3	15757	4725.6
1788.7	117.9	9	3	16172	8239.8
1841.9	1809.0	9	3	20712	5784.5
203.8	803.8	10	3	9506	7541.4
609.7	1630.0	10	3	15287	6204.5
704.7	2026.3	10	3	19762	15106.8
1067.1	1578.5	10	3	14238	7059.9
1101.4	1462.5	10	3	15391	8923.0
1142.7	1436.3	10	3	16003	15076.8
1347.6	837.6	10	3	19037	18821.5
1722.3	842.4	10	3	14766	9429.8
1773.7	788.7	10	3	14845	15040.3
1923.9	1802.9	10	3	13142	9451.9
197.0	835.3	10	3	19365	4712.7
713.9	233.5	10	3	15924	5779.4
806.1	852.5	10	3	15327	4226.6
855.8	1297.8	10	3	19795	4203.2
1256.7	1907.3	10	3	21777	8748.7
1167.9	1402.3	10	3	17488	7277.9
1819.6	815.4	10	3	20584	6047.1
1996.2	1510.7	10	3	15095	4892.7
865.7	212.3	11	3	19799	5174.2
1057.9	1487.3	11	3	19974	7217.3
1130.3	1374.2	11	3	18606	11935.6
1746.1	1893.1	11	3	20525	7590.9
180.2	307.2	11	3	15179	7094.6
938.3	1682.3	11	3	19834	4906.0
1244.9	1934.8	11	3	15446	5085.2
1732.8	1910.6	11	3	21895	13148.8
443.3	1663.0	11	3	16546	6362.0
1159.4	1470.3	12	3	16010	32161.1
406.5	1428.4	12	3	19669	8267.9
1078.9	1404.2	12	3	16587	9498.2
1138.7	1379.9	12	3	16595	15133.0
1312.1	231.3	12	3	21788	8294.0
1316.2	1892.5	12	3	21793	11855.7
1743.5	762.7	12	3	20530	7462.3
1752.0	1865.6	12	3	22386	9978.8
721.6	1463.3	12	3	16299	5310.1
1070.7	1459.0	12	3	18378	4764.6
1132.0	1416.4	12	3	18645	6927.7
1186.9	808.8	12	3	16365	6185.0
1854.5	1774.5	12	3	14954	7779.2
1871.7	843.2	12	3	20789	5913.4
2030.4	1827.3	12	3	21055	5064.5
2043.7	1441.7	12	3	22148	14360.7
1860.8	828.7	12	3	16475	16009.1
52.2	384.9	12	3	16739	6215.8
1735.2	2033.4	12	3	22383	5462.4
1088.9	1445.1	13	3	18436	8041.2
1130.5	1437.3	13	3	18621	13041.1
1234.6	1327.9	13	3	21769	6955.5
50.0	390.4	13	3	16739	5259.6
1102.4	1375.2	13	3	16961	8289.1
1068.1	674.7	14	3	22245	9332.7
1695.1	1960.8	14	3	22588	9690.0
1749.2	1878.9	14	3	22509	5774.5
1823.4	727.8	14	3	20671	17491.9
989.3	700.0	14	3	18181	4245.0
989.3	1885.0	14	3	16953	7831.8
1150.4	1809.4	14	3	16971	6056.5
1015.9	705.9	14	3	21461	6662.1
1064.9	864.1	15	3	19986	4703.2
1108.1	1736.6	16	3	17241	5962.6
391.9	441.7	21	3	17338	9084.1
934.5	735.1	21	3	17353	5286.1
1021.8	1161.3	5	4	10498	26974.4
974.2	1741.1	5	4	1842	29109.1
1078.8	549.0	5	4	2060	12141.1
1098.7	1257.1	5	4	10584	8453.8
1207.2	844.1	5	4	350	8728.5
1247.2	1248.7	5	4	13327	9704.3
1586.1	1249.2	5	4	14493	13722.6
90.1	1068.4	5	4	567	8660.4
184.1	1323.1	5	4	677	4619.0
846.9	754.4	5	4	1598	4994.2
933.4	1267.9	5	4	226	6246.7
1092.1	1520.4	5	4	2083	3912.5
1109.6	1359.6	5	4	303	5091.9
1126.4	1170.7	5	4	10689	4763.9
1352.2	1418.7	5	4	16401	4804.3
1378.5	910.6	5	4	2723	12853.3
1518.0	361.3	5	4	16975	6536.1
1552.4	346.0	5	4	3095	5513.9
1572.8	1340.0	5	4	450	4712.3
1659.5	452.3	5	4	3284	7575.7
366.0	1796.6	5	4	15045	6246.0
1267.4	1136.0	5	4	13501	6625.3
698.4	896.8	6	4	132	9624.6
581.7	1721.9	6	4	4515	8574.7
676.2	829.3	6	4	4610	7875.1
721.3	1052.0	6	4	1385	13823.0
924.9	1053.9	6	4	4861	11279.7
969.0	1152.9	6	4	240	17570.2
1040.9	1413.2	6	4	1968	6241.3
1070.7	539.9	6	4	12705	7667.4
1192.2	839.5	6	4	345	11444.3
1557.5	1316.8	6	4	14427	10254.9
1569.8	403.2	6	4	3129	6628.5
62.7	198.4	6	4	11391	6650.0
66.5	264.9	6	4	3777	9263.2
124.3	1168.2	6	4	603	13890.3
186.3	926.4	6	4	666	6953.0
193.6	1669.1	6	4	3976	4986.5
318.8	624.4	6	4	4170	5345.5
387.7	715.1	6	4	15066	4604.7
421.7	352.2	6	4	4328	5472.3
442.3	1807.9	6	4	4348	6324.7
517.8	129.2	6	4	4425	5399.0
522.8	1623.1	6	4	1095	5608.9
537.1	1846.5	6	4	1117	5454.1
644.3	426.8	6	4	1278	6215.9
649.1	567.1	6	4	1295	5176.3
705.2	1691.8	6	4	1368	4121.4
808.5	1308.0	6	4	1532	7498.6
831.4	1194.6	6	4	182	4393.4
923.3	1114.4	6	4	1744	6069.1
940.0	1552.0	6	4	4883	6492.3
958.5	1570.0	6	4	12517	4066.1
1008.2	1218.9	6	4	258	4210.2
1029.8	1485.0	6	4	1959	5506.6
1054.1	358.7	6	4	5000	6753.0
1119.6	1104.1	6	4	2174	5305.1
1132.0	1182.3	6	4	10757	4911.0
1159.3	1165.5	6	4	13026	5363.0
1173.8	1890.8	6	4	5164	4975.5
1185.1	645.5	6	4	339	7566.1
1206.8	618.7	6	4	5199	5121.0
1225.1	1274.7	6	4	11000	4285.1
1275.0	1524.7	6	4	5289	4526.7
1309.8	1420.6	6	4	2574	4957.1
1368.6	1456.4	6	4	13759	4763.0
1502.1	1479.5	6	4	5631	7657.5
1531.0	46.9	6	4	5689	5646.0
1541.0	1268.2	6	4	3076	6470.2
1550.7	78.7	6	4	5736	8416.8
1569.2	533.0	6	4	3136	4944.0
1578.3	1299.2	6	4	14501	4531.1
1708.5	1361.6	6	4	3324	5850.4
1766.8	848.6	6	4	3387	5996.7
1819.1	1430.5	6	4	3465	4260.1
1870.9	375.0	6	4	6170	5126.1
2028.0	730.2	6	4	14871	4931.7
439.8	1750.7	6	4	996	7350.8
1764.9	1437.3	6	4	3392	14794.5
107.2	52.7	6	4	3843	4911.8
175.4	1041.4	6	4	3933	5965.9
522.9	1616.8	6	4	1095	7594.2
648.5	140.2	6	4	4583	8278.8
1423.9	1472.0	6	4	2843	4785.6
1915.7	221.9	6	4	6234	6325.0
189.7	1039.1	7	4	3963	5700.4
298.8	1705.8	7	4	11611	11672.1
407.9	285.3	7	4	4303	17032.5
519.7	1707.3	7	4	12173	7931.9
527.7	699.4	7	4	1102	14167.2
531.9	1529.8	7	4	1116	7359.4
835.7	1936.9	7	4	4764	17801.7
979.4	1598.5	7	4	15296	9247.0
1009.4	1466.0	7	4	1924	8912.3
1107.0	144.6	7	4	2148	8471.1
1123.0	4.2	7	4	6999	9969.2
1197.2	1978.7	7	4	5187	8512.4
1258.5	1808.2	7	4	2456	13621.3
1273.9	1262.0	7	4	11062	4631.2
1309.1	1284.1	7	4	2568	6044.1
1404.0	1292.6	7	4	2812	7162.3
1416.8	1231.9	7	4	13917	9347.2
1655.7	1862.3	7	4	14708	10404.2
1893.7	1124.4	7	4	7407	8019.2
1928.8	315.4	7	4	3566	10753.3
71.9	598.7	7	4	3784	10042.7
93.0	597.7	7	4	574	6544.0
106.9	1965.2	7	4	3839	7730.3
143.2	179.3	7	4	3908	7261.1
257.9	497.9	7	4	749	6023.8
313.7	1897.9	7	4	15010	8537.1
346.2	321.7	7	4	6666	7286.7
357.9	1815.9	7	4	894	4396.5
522.2	496.8	7	4	1114	6131.3
667.0	1592.8	7	4	12345	5499.2
715.1	793.0	7	4	1370	5349.8
752.7	1961.9	7	4	4682	4609.7
984.8	1576.4	7	4	1850	4624.1
1064.4	501.3	7	4	2026	6022.5
1219.0	712.0	7	4	7043	5962.9
1371.5	1352.3	7	4	5447	5305.6
1380.5	1229.2	7	4	5457	4677.0
1477.3	537.7	7	4	7193	4959.2
1485.2	1517.6	7	4	5607	5524.5
1587.0	1814.6	7	4	7256	5410.9
1603.1	449.0	7	4	7264	6914.7
1743.6	1262.1	7	4	16021	5747.6
1849.1	1446.1	7	4	14810	4017.6
1850.1	1394.8	7	4	16509	8540.7
1876.5	179.1	7	4	6178	6660.4
1996.8	1397.8	7	4	7468	4864.0
2024.2	1950.5	7	4	7484	10614.8
294.5	663.3	7	4	4141	5922.6
283.8	1768.4	8	4	11581	5690.0
403.4	730.7	8	4	4306	7964.1
577.8	1726.5	8	4	16209	5274.1
795.1	1993.8	8	4	6830	8721.1
805.1	87.1	8	4	15271	13219.3
953.5	1160.3	8	4	1801	10569.7
1015.9	1343.1	8	4	4950	7921.8
1166.0	1238.9	8	4	16667	7271.2
1341.5	1185.4	8	4	16396	9646.2
1402.5	1490.0	8	4	5483	11952.0
1448.9	805.7	8	4	5550	8861.5
82.7	724.6	8	4	7538	8373.3
310.0	673.5	8	4	4161	5248.9
615.9	1776.2	8	4	7684	5429.7
653.6	1935.7	8	4	6782	6099.6
727.0	1473.4	8	4	4657	7377.0
789.1	1544.7	8	4	6828	5599.2
838.8	1918.2	8	4	4774	5475.4
862.0	1823.4	8	4	6854	5834.6
1323.6	1129.7	8	4	7880	7950.4
1352.4	1942.2	8	4	7118	9268.3
1611.5	2041.3	8	4	7274	16609.6
653.6	1760.2	8	4	15237	5385.1
964.5	1453.0	8	4	15288	5249.5
305.6	544.8	9	4	7594	10815.5
314.3	1863.4	9	4	11684	7139.6
1009.9	1479.2	9	4	12581	11409.2
1310.9	1479.5	9	4	13647	13796.2
1435.1	1171.5	9	4	13990	7274.5
1915.0	1179.2	9	4	7416	8938.9
1987.5	1668.1	9	4	8121	6938.6
2024.7	1952.3	9	4	7484	9777.0
857.5	1815.6	9	4	4794	9270.5
981.0	1198.1	9	4	6909	6208.5
1014.8	1502.9	9	4	10506	3711.3
1035.9	286.5	9	4	8266	10604.3
1124.4	1149.2	9	4	17120	5543.3
1414.5	1201.4	9	4	16735	5299.8
1685.6	146.6	9	4	7317	5457.7
1832.8	1106.9	9	4	16035	6513.8
530.6	1198.0	9	4	15156	8913.7
419.0	1844.7	9	4	16562	4431.1
199.2	1508.1	10	4	10259	13428.4
454.7	1823.7	10	4	16569	9542.8
1076.9	1340.6	10	4	10565	12178.0
1079.9	1303.9	10	4	12751	9028.6
1523.0	240.6	10	4	15799	8454.1
1571.0	450.1	10	4	14491	10566.7
37.3	311.6	10	4	16118	6149.9
555.0	396.0	10	4	12223	11624.1
630.1	1684.5	10	4	12296	5949.2
856.1	1408.6	10	4	8582	5407.9
1152.5	447.9	10	4	16289	5618.9
1250.1	1144.7	10	4	11029	4757.8
1585.8	1295.9	10	4	14502	4293.8
472.0	1687.7	10	4	15125	9064.6
1153.1	547.3	10	4	13002	5091.4
1525.5	355.2	10	4	14271	6618.8
1599.2	1191.4	10	4	9004	6465.0
565.2	1569.2	11	4	8548	8060.4
1529.0	331.1	11	4	14259	8180.0
40.6	1323.1	11	4	8482	4181.8
1115.1	1395.8	11	4	10674	4618.6
1222.8	1205.2	11	4	11022	4909.9
1233.6	1176.7	11	4	15476	4767.6
1457.9	283.1	11	4	16757	4790.1
1954.5	1029.9	11	4	9030	5492.0
989.0	1182.6	12	4	8592	9736.7
361.9	1805.1	12	4	8801	5678.0
888.6	175.6	12	4	8870	8381.4
1568.3	472.2	12	4	14461	6253.1
1584.4	1313.6	12	4	16989	4577.5
1118.9	1333.9	12	4	10688	6531.5
1064.1	1221.1	13	4	17108	7025.7
705.2	1118.7	13	4	9488	6769.9
284.3	470.9	14	4	17212	7443.9
1148.9	1304.4	14	4	16933	6173.8
1154.7	1218.6	16	4	16675	12482.1
342.6	2036.7	17	4	9847	5658.6
415.2	1729.9	17	4	11984	9698.6
437.5	1230.4	18	4	17254	7825.8
2004.6	1347.0	19	4	10020	12000.9
1575.2	1470.2	19	4	9908	7180.4
935.8	750.4	5	5	1136	13959.8
437.8	932.2	5	5	17287	9368.9
1104.6	930.6	5	5	17721	8553.9
1373.2	1343.3	5	5	1870	11029.2
1472.9	1150.7	5	5	2036	7848.1
792.8	1050.0	6	5	907	33152.6
919.7	1384.3	6	5	1097	32949.5
943.8	1053.2	6	5	1151	28648.7
1477.3	1124.4	6	5	2041	26692.9
1895.6	681.3	6	5	9670	27933.7
130.3	1089.4	6	5	128	10224.1
214.1	859.9	6	5	167	7372.1
355.4	340.7	6	5	17160	10086.8
386.4	1097.9	6	5	352	10474.8
562.3	494.9	6	5	17461	6276.4
605.6	1464.2	6	5	682	11276.2
654.5	1100.8	6	5	751	13366.0
716.3	1711.8	6	5	842	10199.2
880.3	1529.3	6	5	1042	5273.5
1311.5	479.5	6	5	1736	8224.4
301.3	1412.1	6	5	247	6087.8
479.1	1238.3	6	5	472	4642.3
661.1	1232.9	6	5	775	3909.2
893.9	1253.2	6	5	1044	8418.7
963.2	701.9	6	5	1180	7988.3
1016.2	1090.4	6	5	1258	6722.4
1029.4	812.9	6	5	1274	4851.5
1157.2	1403.7	6	5	61	4332.8
1221.7	796.4	6	5	1583	5101.9
1321.0	1167.6	6	5	18067	4878.4
1331.0	1481.3	6	5	1757	4784.9
1450.3	758.1	6	5	1992	6654.1
1504.8	1760.1	6	5	2081	4608.2
1542.8	551.0	6	5	2116	4483.5
1652.6	1322.0	6	5	2227	4721.9
1745.3	1333.2	6	5	20221	5065.0
1754.2	1296.1	6	5	18656	3924.1
1387.0	1125.5	6	5	18268	37909.7
137.3	603.0	6	5	2880	10365.2
290.0	1181.6	6	5	3635	6444.7
351.0	1947.0	6	5	4054	9449.4
391.1	385.5	6	5	19318	10559.9
476.2	785.5	6	5	4641	12521.6
782.4	814.6	6	5	5918	7905.4
837.9	1258.1	6	5	970	12560.2
1118.4	718.2	6	5	19762	17195.5
1131.3	321.3	6	5	7061	9382.3
1143.8	394.5	6	5	7090	10319.2
1225.8	1039.0	6	5	7415	12751.4
1308.7	887.8	6	5	7703	7687.2
1619.8	647.9	6	5	2179	13845.1
1827.3	1490.1	6	5	9468	9113.1
1861.1	1616.9	6	5	9561	9886.4
51.7	1767.7	6	5	2581	10218.2
121.8	832.1	6	5	2814	6064.8
142.0	1073.6	6	5	18992	5840.1
196.7	530.5	6	5	3149	5728.5
240.6	1078.0	6	5	3375	4773.3
251.5	535.9	6	5	3433	5615.4
356.6	385.3	6	5	4064	6593.5
420.8	595.6	6	5	19380	4588.0
519.1	1586.1	6	5	4805	4194.3
584.0	666.2	6	5	5129	6290.5
650.1	1751.7	6	5	5448	3474.2
672.3	771.4	6	5	779	7394.2
760.8	1543.7	6	5	5860	4633.8
812.7	1692.7	6	5	6005	7288.7
818.7	407.1	6	5	6061	5267.1
900.0	705.4	6	5	6377	7550.6
1046.5	959.1	6	5	6850	4509.5
1054.5	814.9	6	5	6857	5433.6
1161.5	514.8	6	5	7134	5123.6
1215.9	944.8	6	5	7370	7109.0
1224.9	1294.3	6	5	7368	6170.2
1286.4	2035.7	6	5	1684	11048.7
1325.3	1109.4	6	5	1766	5101.5
1355.1	1583.0	6	5	1818	7068.2
1504.0	1278.3	6	5	8404	7036.2
1527.8	1779.1	6	5	8454	5180.5
1629.7	502.8	6	5	2202	5091.1
1739.7	1012.3	6	5	9139	6248.1
1759.1	1127.5	6	5	9213	5329.3
1780.7	408.5	6	5	20884	4996.7
1788.5	991.5	6	5	9330	4329.5
1813.8	2009.3	6	5	9420	5944.5
1995.5	1000.1	6	5	10007	8413.7
393.2	1478.0	7	5	4240	38829.5
656.4	966.4	7	5	759	45266.4
1972.6	1487.1	7	5	9936	44369.0
39.6	1291.9	7	5	16942	12788.7
161.0	622.0	7	5	19035	6584.2
184.1	1084.5	7	5	3107	6447.2
244.1	1896.3	7	5	3439	7246.5
270.6	816.0	7	5	3544	9377.8
374.9	1972.3	7	5	4174	13623.9
411.8	470.4	7	5	4367	9721.7
498.2	1549.1	7	5	492	6196.3
550.5	1609.5	7	5	4961	17115.8
567.1	2000.4	7	5	11386	7839.9
618.1	1969.1	7	5	5343	10012.8
629.8	1531.8	7	5	5393	10699.1
649.4	541.0	7	5	17570	5865.4
763.4	1795.1	7	5	868	11167.5
857.3	1933.8	7	5	1000	7467.2
966.6	1783.8	7	5	1184	8258.7
1052.8	1120.9	7	5	1298	5093.2
1220.9	1506.0	7	5	7392	8669.7
1242.3	1693.9	7	5	1620	11420.2
1382.3	1559.5	7	5	8007	8817.3
1420.9	1601.1	7	5	8111	8173.5
1423.8	1463.8	7	5	8144	5682.4
1445.8	906.9	7	5	8204	7565.8
1450.5	1362.8	7	5	2004	7316.7
1464.9	1381.4	7	5	2022	10911.7
1491.9	1755.4	7	5	2062	11028.5
1510.8	869.9	7	5	8427	14933.6
1581.6	1372.4	7	5	18454	8158.7
1898.6	1368.3	7	5	18788	8674.2
1912.0	1839.6	7	5	9747	6762.8
1970.0	1737.5	7	5	9951	17224.9
1977.1	1789.1	7	5	9970	10490.5
1983.7	1221.0	7	5	20464	6344.6
2011.4	1050.0	7	5	10055	10342.4
29.9	1984.6	7	5	2523	5652.2
31.3	1040.9	7	5	10247	8537.5
117.4	998.9	7	5	2799	4385.1
141.9	714.6	7	5	2892	5035.4
259.6	407.5	7	5	209	5761.2
262.3	1158.6	7	5	205	5164.6
279.5	1376.7	7	5	3574	7816.2
318.2	2044.0	7	5	10914	14682.6
320.9	929.2	7	5	3817	4560.6
341.2	1920.7	7	5	3960	4816.5
382.2	1425.5	7	5	4184	5054.3
388.4	409.1	7	5	19327	4899.2
403.6	2017.3	7	5	4279	5231.0
420.3	889.4	7	5	399	6264.8
426.6	1266.3	7	5	406	5651.1
539.1	2008.0	7	5	4948	4486.1
566.9	1506.6	7	5	629	6433.0
595.8	710.5	7	5	5209	5438.1
610.0	1412.2	7	5	5268	6539.4
627.5	1236.3	7	5	5354	3860.1
672.0	1494.2	7	5	5552	8488.5
676.3	1755.2	7	5	808	4399.4
780.4	704.1	7	5	5930	9907.0
793.0	392.3	7	5	908	8499.6
830.6	697.9	7	5	948	4651.9
875.1	1899.7	7	5	6221	8443.2
889.9	1921.1	7	5	6287	5521.3
907.8	1267.8	7	5	11825	4362.7
937.6	749.1	7	5	1136	13192.0
957.3	1555.4	7	5	6544	5093.2
1157.6	1037.9	7	5	7109	5027.3
1251.2	901.5	7	5	1630	5792.4
1276.3	1791.8	7	5	7632	4427.6
1284.7	1193.7	7	5	21082	6392.8
1337.4	1359.0	7	5	18112	6549.5
1357.2	1135.6	7	5	1841	6044.6
1377.0	1121.0	7	5	18254	6605.6
1460.8	1351.9	7	5	1999	5739.3
1468.5	1372.6	7	5	2026	6142.7
1492.6	1064.8	7	5	2063	4556.5
1500.8	1518.1	7	5	8393	5920.6
1592.0	1419.7	7	5	20077	6942.9
1612.8	945.9	7	5	8716	5878.8
1653.1	333.5	7	5	2232	3990.4
1660.0	304.8	7	5	8870	5404.4
1737.1	1206.2	7	5	9110	7499.7
1741.1	1131.3	7	5	9141	4037.7
1751.5	1462.1	7	5	9167	4720.2
1836.7	1284.8	7	5	2371	4291.9
1861.0	1143.8	7	5	9558	5525.8
1879.7	1538.8	7	5	9646	4947.3
1921.8	1342.9	7	5	18806	5013.1
1927.3	1745.7	7	5	9797	7673.5
1964.5	1284.8	7	5	18846	5357.8
2032.7	929.9	7	5	10123	5215.1
1513.7	845.1	7	5	18416	13352.4
80.6	486.6	7	5	2653	8634.3
143.9	1728.6	7	5	134	5336.8
235.1	1754.4	7	5	19156	5575.0
305.8	1902.6	7	5	10913	9637.2
367.0	1436.8	7	5	4130	9652.9
628.5	1679.1	7	5	11506	7477.1
1154.0	961.4	7	5	12069	7726.8
1180.9	1952.0	7	5	7183	7935.9
1507.9	1605.5	7	5	12547	9532.1
1557.7	1769.8	7	5	12591	15191.6
1954.1	1070.4	7	5	9905	5668.3
768.4	1650.4	7	5	11674	5249.4
1287.2	2000.2	7	5	12253	4911.7
1383.5	1476.6	7	5	7989	4718.0
1743.6	1038.3	7	5	12825	3594.3
1801.5	823.6	7	5	12950	8456.5
485.1	1665.5	8	5	11242	25991.0
1321.4	1701.2	8	5	1761	72510.0
2025.9	1076.4	8	5	13388	63592.8
539.7	441.1	8	5	11356	43669.8
2027.9	1731.0	8	5	10134	19464.5
281.2	1069.0	8	5	10843	19427.1
328.2	1812.1	8	5	3884	13420.1
345.0	785.2	8	5	4035	4983.4
605.4	1634.1	8	5	11456	8924.5
629.8	1393.3	8	5	17	5911.1
675.3	1574.9	8	5	11575	9983.4
697.7	1871.5	8	5	5645	16793.8
953.2	1867.9	8	5	6526	4898.8
1052.2	745.7	8	5	6865	7301.4
1172.9	693.5	8	5	1487	6445.1
1203.2	1026.3	8	5	7312	6773.5
1271.4	789.9	8	5	1666	5843.0
1324.5	1971.3	8	5	7763	5325.0
1495.4	1605.5	8	5	8383	8544.6
1517.3	830.0	8	5	8425	12166.0
1631.0	1817.7	8	5	12660	14906.6
1639.3	1489.5	8	5	8806	7075.1
1695.2	1094.8	8	5	12737	8007.7
1730.1	1170.9	8	5	2296	4632.5
1819.6	1155.9	8	5	9454	4517.1
1826.5	1237.8	8	5	9440	7958.7
1855.9	1315.0	8	5	20321	7870.3
2024.4	2026.1	8	5	13374	9987.4
124.4	1944.1	8	5	2835	6819.6
164.7	466.6	8	5	19047	4973.9
165.4	863.4	8	5	10536	5592.6
309.1	1623.1	8	5	3719	4096.6
372.1	1871.0	8	5	4128	6015.7
374.0	931.6	8	5	4164	4974.7
492.2	251.1	8	5	486	5192.6
493.0	1469.0	8	5	11248	7914.7
813.4	1528.1	8	5	6029	9110.9
816.8	1330.3	8	5	6050	8014.2
916.8	1985.2	8	5	11840	3841.3
969.0	957.8	8	5	1205	4757.0
1043.8	1235.9	8	5	6828	5279.8
1057.1	1888.4	8	5	11981	3608.9
1071.2	1041.7	8	5	1327	7815.4
1081.9	928.2	8	5	6940	4708.8
1196.4	1221.3	8	5	12126	4826.2
1201.1	1771.6	8	5	7256	4875.7
1201.9	1906.3	8	5	12125	7011.7
1226.7	1034.6	8	5	19872	9138.1
1286.7	120.9	8	5	7651	5446.1
1388.8	1122.9	8	5	18268	14870.9
1405.8	1596.5	8	5	20014	5239.1
1451.3	888.6	8	5	8245	10713.4
1494.7	1554.0	8	5	12533	4123.2
1496.7	1112.5	8	5	8382	7216.9
1558.3	1768.6	8	5	12591	9097.2
1571.4	694.0	8	5	2144	4423.8
1717.2	1331.9	8	5	2280	8653.9
1798.0	783.4	8	5	20890	5307.5
1879.4	1446.9	8	5	18750	6505.4
1973.4	1043.0	8	5	13267	4124.3
1973.6	1485.9	8	5	9936	27659.1
999.1	1374.4	8	5	11935	19094.7
294.1	242.5	8	5	13674	7853.7
858.6	463.4	8	5	19711	9189.4
1068.0	1890.6	8	5	14205	7500.1
1345.9	1138.9	8	5	18155	11468.3
1508.4	1558.7	8	5	12539	7522.4
1916.0	1272.6	8	5	21148	10302.3
172.9	1125.4	8	5	3028	4571.2
205.3	272.5	8	5	13582	6003.4
236.6	811.9	8	5	13617	5131.2
641.9	358.2	8	5	5426	5362.3
1315.0	990.3	8	5	14335	6406.8
1323.8	1271.5	8	5	18073	6399.4
1331.8	1861.3	8	5	14352	4843.8
1345.3	1121.1	8	5	18146	8208.7
1897.8	826.9	8	5	9704	9782.1
1983.8	1729.5	8	5	13284	4650.1
1805.3	1077.6	9	5	18691	9987.7
167.2	1783.0	9	5	19032	6690.6
212.1	1738.9	9	5	13593	7965.3
260.5	1166.9	9	5	10773	13081.8
265.8	1868.5	9	5	10792	6372.9
306.4	1845.8	9	5	13693	10021.8
508.7	849.7	9	5	17381	5938.3
571.4	615.4	9	5	20721	10934.3
607.0	493.2	9	5	11455	5774.4
901.5	1841.6	9	5	14134	8271.1
1155.5	13.5	9	5	12076	22293.7
1192.4	160.1	9	5	7191	7118.9
1227.0	693.3	9	5	17921	7812.6
1250.9	1114.0	9	5	17958	4782.3
1384.4	1580.2	9	5	7995	12737.7
29.4	646.7	9	5	10244	5870.6
197.1	1795.9	9	5	19091	5747.6
224.6	1923.8	9	5	10685	5357.1
316.9	513.4	9	5	13708	6700.4
319.8	1439.1	9	5	3785	8156.0
322.3	291.5	9	5	13714	7716.4
594.0	1938.2	9	5	11441	4871.5
695.7	525.6	9	5	19677	5419.6
1080.3	1897.9	9	5	14213	4887.8
1115.2	712.4	9	5	12036	4528.5
1173.0	707.5	9	5	17815	5859.2
1289.9	108.9	9	5	14321	5212.5
1324.2	1325.0	9	5	18116	4217.9
1365.9	2036.2	9	5	14377	5089.8
1418.5	1081.3	9	5	1943	5699.2
1444.3	1105.0	9	5	1981	6317.5
1457.7	1283.5	9	5	15254	4967.1
1657.0	1044.0	9	5	12689	5857.5
1713.5	1161.1	9	5	12773	4247.4
1746.0	1444.9	9	5	2307	7646.5
1811.7	1528.5	9	5	12957	6007.1
2025.3	1725.9	9	5	14746	10712.0
126.6	1636.0	9	5	16972	5731.3
179.3	644.0	9	5	21175	5205.5
189.0	1644.6	9	5	3082	7107.8
210.8	451.8	9	5	10667	5360.4
379.3	1274.3	9	5	4190	5248.3
572.3	1732.5	9	5	15588	7150.9
1337.9	1174.0	9	5	18186	5395.9
1541.5	780.5	9	5	14468	5823.7
1885.0	1334.1	9	5	20353	4999.3
1926.9	1291.6	9	5	20403	4388.5
158.8	1791.0	10	5	19029	21064.5
214.8	1813.7	10	5	3223	17218.1
1794.7	1236.4	10	5	20252	37658.6
141.8	896.8	10	5	10463	8301.3
331.7	363.6	10	5	3875	10995.9
337.0	704.8	10	5	17130	7191.0
548.4	1528.0	10	5	17448	10740.4
614.1	310.6	10	5	13976	8594.4
1258.0	111.2	10	5	14308	8351.9
1387.1	944.7	10	5	20815	8932.4
1479.9	1535.3	10	5	21108	11413.1
1806.3	1363.2	10	5	20889	9680.0
1886.8	1480.7	10	5	20346	10403.5
1906.6	1304.8	10	5	18798	10286.4
74.8	495.7	10	5	2646	4873.9
107.3	104.1	10	5	10388	5781.3
184.5	1729.1	10	5	17015	3991.8
320.9	1805.6	10	5	19231	4206.0
364.1	730.2	10	5	19288	5087.6
421.2	597.9	10	5	19380	5760.5
1204.2	892.7	10	5	17877	6809.1
1317.3	1225.2	10	5	7724	7488.6
1477.2	1550.6	10	5	14441	7924.0
1555.8	1171.1	10	5	14479	5320.0
1698.0	44.8	10	5	12735	4917.2
1900.8	1349.2	10	5	18794	4989.1
2027.2	1073.7	10	5	13388	25410.3
361.4	472.8	10	5	15495	16600.1
451.0	1800.6	10	5	14988	4974.1
1210.8	733.5	10	5	17900	4990.1
97.7	1626.7	11	5	2729	8256.8
500.1	608.5	11	5	17384	6302.9
581.4	1522.3	11	5	17503	9048.9
1404.7	1090.2	11	5	18307	7265.4
372.9	1578.2	11	5	14948	8994.5
543.4	485.4	11	5	11353	5095.7
557.3	613.2	11	5	19555	11535.4
649.6	346.3	11	5	17567	5228.9
740.8	772.5	11	5	16010	6906.2
1347.8	1323.1	11	5	15708	4492.4
1665.6	1304.3	11	5	15286	5579.6
660.8	1556.8	11	5	15073	13450.9
1895.0	1316.6	11	5	15802	4568.7
78.4	1815.7	12	5	15861	5473.9
1262.9	1201.7	12	5	17952	6802.8
100.8	1742.7	12	5	15419	7734.9
360.7	1050.9	12	5	14941	4617.9
702.9	557.4	12	5	20734	6665.1
1174.0	754.5	12	5	17822	4809.6
1883.7	1507.7	12	5	20347	5867.7
1680.0	1387.4	12	5	16339	7539.0
1711.1	1290.9	12	5	18605	4936.8
404.6	391.2	13	5	19345	5392.8
604.3	1690.7	13	5	17511	6943.1
1982.4	84.2	13	5	15831	5075.7
1386.7	1253.1	13	5	16486	5961.6
396.3	425.2	13	5	16414	5417.8
1168.1	762.8	13	5	16465	4036.9
588.1	1415.5	14	5	16447	5692.5
391.9	808.7	14	5	16413	4922.1
982.9	1486.3	15	5	16657	4915.9
1576.1	383.9	17	5	16733	7390.7
790.5	29.0	18	5	16811	9084.7
103.9	1202.6	6	6	1233	21295.5
265.2	654.4	6	6	11984	11469.9
312.7	479.0	6	6	1925	11349.9
391.1	1287.3	6	6	22164	11655.9
414.0	1642.9	6	6	2311	16156.0
462.9	1067.7	6	6	2525	9397.0
535.0	1151.9	6	6	2772	22254.9
620.1	653.8	6	6	140	8376.9
656.5	824.1	6	6	175	14382.8
668.6	1010.2	6	6	178	6613.8
724.3	933.6	6	6	3643	9919.4
754.0	989.9	6	6	258	8899.6
777.9	1238.7	6	6	3878	15818.5
781.1	1156.2	6	6	3906	7695.7
805.8	1025.4	6	6	4055	6796.3
805.5	1365.3	6	6	4038	12286.2
832.9	1412.4	6	6	4172	18179.0
839.8	974.8	6	6	4230	16381.1
842.1	647.6	6	6	4225	10564.8
1045.3	1159.0	6	6	22499	8252.6
1125.4	977.9	6	6	23903	28530.4
1133.6	244.7	6	6	5818	15135.3
1151.4	1322.6	6	6	574	10318.9
1182.9	1122.1	6	6	6209	8385.9
1199.1	1281.2	6	6	627	8112.0
1230.1	1224.1	6	6	22578	14296.0
1249.4	1032.7	6	6	6602	8469.0
1309.7	1588.1	6	6	7042	10569.2
1385.9	528.9	6	6	813	22264.2
1449.1	826.0	6	6	855	7029.2
1524.7	544.0	6	6	903	28622.3
1682.5	1184.3	6	6	980	7737.7
79.7	717.1	6	6	1188	9610.3
161.0	354.1	6	6	1356	6010.2
219.8	1665.0	6	6	1557	11629.6
234.5	530.5	6	6	1587	6862.8
238.9	1340.0	6	6	1613	5461.8
313.8	459.2	6	6	38	4334.6
314.9	928.4	6	6	1927	6402.9
329.5	1334.9	6	6	2006	5969.9
394.6	1039.4	6	6	2228	7889.3
445.2	1012.0	6	6	2428	6750.4
500.9	1219.6	6	6	2645	7766.0
557.4	979.3	6	6	22249	6089.3
675.7	654.2	6	6	3431	8943.8
705.6	1371.7	6	6	3532	7389.6
724.2	454.6	6	6	227	4374.0
774.1	979.9	6	6	3887	6029.4
780.9	832.9	6	6	3922	6166.7
802.2	1669.7	6	6	4013	5356.1
826.0	1290.5	6	6	4162	7155.5
877.7	1122.9	6	6	4362	6784.9
879.5	781.4	6	6	4405	11572.8
891.8	861.3	6	6	25180	4711.0
968.9	1735.8	6	6	4847	6106.2
970.3	127.7	6	6	4865	9812.8
1017.0	917.2	6	6	22487	6299.3
1017.7	1404.8	6	6	5126	5921.4
1023.3	1410.7	6	6	5222	5165.1
1037.9	1437.5	6	6	5286	5332.1
1063.0	1030.9	6	6	491	7664.0
1092.2	986.2	6	6	5573	4099.3
1110.5	1722.2	6	6	5716	4729.1
1114.2	1178.7	6	6	5655	12462.9
1116.0	1364.2	6	6	5721	5890.5
1189.2	1185.5	6	6	6211	7743.8
1204.6	1668.7	6	6	6357	9476.1
1243.6	1176.7	6	6	22590	6889.7
1251.2	1694.2	6	6	22603	7669.1
1262.4	966.5	6	6	6727	6027.9
1268.9	641.5	6	6	6772	6714.8
1296.5	1125.3	6	6	721	4978.6
1312.5	1595.6	6	6	7043	4657.5
1322.9	1365.1	6	6	7120	4303.8
1338.3	1845.1	6	6	7285	4609.5
1345.7	1257.8	6	6	780	7671.3
1369.7	576.9	6	6	7480	8197.4
1377.2	382.9	6	6	24317	7984.6
1387.1	1437.2	6	6	7642	7721.8
1399.4	1598.5	6	6	24342	9411.2
1407.1	520.6	6	6	7744	5368.1
1466.3	516.6	6	6	8134	5906.8
1505.0	562.8	6	6	8427	8300.2
1516.9	590.4	6	6	891	5116.2
1518.0	1373.8	6	6	19176	6679.9
1540.3	1188.9	6	6	8610	3967.0
1560.2	1766.2	6	6	15793	3703.4
1588.1	1647.9	6	6	8897	5478.7
1603.3	885.5	6	6	8971	4975.7
1656.7	606.5	6	6	9315	6606.2
1659.3	1719.4	6	6	9329	8736.7
1666.4	1030.5	6	6	9365	8698.6
1741.0	775.9	6	6	9690	7618.2
1742.6	1696.9	6	6	9727	5130.2
1880.2	1352.0	6	6	10352	9340.3
1949.5	823.9	6	6	10644	4971.9
428.3	1229.2	6	6	2355	9468.1
488.1	1130.5	6	6	2594	29438.1
621.5	1152.2	6	6	23543	8211.3
1872.8	1276.3	6	6	16869	9855.6
130.3	849.4	6	6	25002	5920.4
331.3	1536.0	6	6	12224	3895.6
478.3	1050.7	6	6	12681	7444.3
611.6	694.5	6	6	133	5678.5
682.8	1456.3	6	6	13233	7793.4
774.6	83.7	6	6	13463	5343.2
968.0	99.0	6	6	13938	4857.9
1183.9	1323.6	6	6	14526	3941.6
1288.8	1620.2	6	6	14859	7676.5
1370.3	1552.2	6	6	15161	6217.4
1420.4	524.1	6	6	22723	3676.4
1476.9	234.3	6	6	15513	6892.2
1480.8	1766.4	6	6	8210	5417.8
1581.9	1556.8	6	6	22784	7821.3
1767.3	853.2	6	6	9884	11442.0
252.3	618.5	7	6	1644	57345.2
1464.2	863.2	7	6	8111	48169.8
1558.1	561.6	7	6	8695	37690.8
1630.3	534.0	7	6	9173	20624.5
118.5	537.4	7	6	1251	7440.4
180.6	591.8	7	6	1412	9452.8
190.8	532.6	7	6	11679	6506.0
192.6	1367.8	7	6	1462	4683.5
205.9	438.3	7	6	11762	11242.7
311.4	1856.7	7	6	1943	18139.7
352.5	503.2	7	6	2090	9054.0
361.6	1318.6	7	6	23203	14722.2
394.5	1364.8	7	6	2248	9002.6
524.4	1195.4	7	6	2711	18338.5
530.8	1223.4	7	6	12813	14033.4
563.2	1517.1	7	6	2863	19990.0
571.3	758.1	7	6	2912	5291.8
600.4	1525.0	7	6	12991	14937.0
617.8	1160.8	7	6	13059	6127.3
648.8	1124.4	7	6	3307	13101.5
662.3	1382.3	7	6	3353	8674.1
666.6	1285.7	7	6	180	4755.5
687.6	1768.8	7	6	13240	7951.3
694.7	1596.1	7	6	13262	8487.9
714.9	628.1	7	6	3581	4626.2
804.7	1981.7	7	6	13554	9789.8
820.1	1776.3	7	6	4133	17027.7
837.9	1896.1	7	6	4190	14544.5
845.9	2023.2	7	6	23691	12612.1
948.1	388.9	7	6	13899	8407.0
979.0	1161.5	7	6	413	16648.7
1005.4	1083.1	7	6	14043	7509.7
1049.0	1918.4	7	6	14162	11642.2
1099.4	961.3	7	6	5646	13246.2
1118.0	1582.9	7	6	5776	7888.9
1129.6	1399.3	7	6	22531	15048.8
1189.6	1813.1	7	6	6258	11951.4
1229.0	1990.1	7	6	6509	5816.1
1247.0	969.6	7	6	6552	25586.9
1264.6	1597.2	7	6	6743	9437.9
1308.8	137.9	7	6	14942	9382.7
1309.4	1040.2	7	6	736	6602.2
1336.2	734.0	7	6	15036	11338.3
1342.3	824.2	7	6	7293	10214.9
1350.7	1621.1	7	6	7340	14472.5
1407.1	413.7	7	6	22710	12384.4
1455.9	51.1	7	6	15447	10581.7
1461.7	1876.4	7	6	8091	6983.5
1494.4	1371.7	7	6	8328	11324.9
1523.4	351.5	7	6	8490	11479.5
1527.6	1299.0	7	6	8495	7010.6
1548.9	1418.9	7	6	8673	9725.3
1586.4	1680.5	7	6	15860	7351.4
1604.9	1554.8	7	6	9004	16001.9
1606.6	45.0	7	6	9080	14270.3
1620.2	1932.6	7	6	9038	24128.4
1645.6	1481.6	7	6	9214	13580.4
1693.4	1787.3	7	6	16189	7675.7
1695.0	558.1	7	6	24634	13750.6
1844.5	2011.8	7	6	16798	10776.9
1849.8	1567.9	7	6	10271	6664.4
1896.9	1752.1	7	6	10438	5884.4
1938.1	1118.8	7	6	17163	7161.2
1978.9	1589.0	7	6	24836	9773.7
1981.0	1210.1	7	6	10798	37930.4
1986.2	20.3	7	6	17379	10149.4
1994.9	1558.4	7	6	10854	8644.9
37.4	1002.1	7	6	1098	6676.3
81.9	1522.1	7	6	1202	7192.0
83.2	1020.8	7	6	11325	8558.1
172.4	1051.0	7	6	11606	4325.0
180.4	1324.2	7	6	11664	6091.0
204.5	1255.3	7	6	11745	5941.4
219.0	1666.0	7	6	1557	14120.8
287.3	1384.7	7	6	12068	3944.1
296.2	685.7	7	6	12123	5378.1
334.2	1844.0	7	6	12226	5322.0
338.1	1232.0	7	6	2028	4319.5
353.2	1252.6	7	6	25582	6768.1
397.8	939.8	7	6	12452	3935.9
429.0	985.8	7	6	66	5343.8
453.5	824.8	7	6	2447	16203.2
489.6	1128.6	7	6	2594	13353.9
512.9	1364.1	7	6	22207	6225.0
516.4	1984.2	7	6	12788	8528.9
574.2	736.6	7	6	113	5319.9
592.5	1551.6	7	6	13000	5905.1
619.4	840.9	7	6	3146	6917.3
624.3	248.9	7	6	3154	7346.6
630.4	1973.9	7	6	13099	5059.2
763.4	1183.2	7	6	13441	7102.6
770.9	2039.4	7	6	13448	4372.9
797.9	754.0	7	6	22363	4638.5
801.8	487.2	7	6	13535	5695.2
807.3	1759.3	7	6	4069	4803.1
818.8	705.1	7	6	304	4823.3
820.2	726.8	7	6	4142	5237.7
825.3	707.0	7	6	4159	5180.7
831.8	904.7	7	6	23679	6747.9
844.9	850.2	7	6	4218	5123.6
866.8	775.7	7	6	4338	11789.4
883.5	1016.2	7	6	4424	5716.3
920.5	1531.5	7	6	4577	4985.8
965.4	691.0	7	6	4815	5531.3
966.0	882.8	7	6	22480	5407.6
969.5	1718.4	7	6	4869	5690.7
995.1	1604.8	7	6	4977	7120.2
1001.0	1821.4	7	6	5088	5242.2
1012.9	1584.4	7	6	439	5519.5
1025.4	317.2	7	6	5226	4464.4
1061.4	1625.2	7	6	5420	6034.6
1066.9	1357.5	7	6	502	6099.2
1089.1	1131.1	7	6	518	4067.1
1104.0	591.2	7	6	5630	6940.6
1108.1	152.9	7	6	23896	4850.8
1111.5	1180.3	7	6	5655	10078.1
1158.9	257.2	7	6	14453	4522.1
1177.3	1319.6	7	6	14526	4342.6
1176.6	1923.0	7	6	23979	6081.6
1180.2	1202.3	7	6	606	4507.6
1201.0	1014.2	7	6	624	4867.3
1212.2	1798.9	7	6	24018	4381.8
1234.2	318.3	7	6	6499	5336.8
1245.5	1192.2	7	6	6589	4338.6
1245.1	1556.6	7	6	6528	5773.2
1293.8	133.7	7	6	14901	6873.1
1295.1	1308.5	7	6	6927	5296.7
1319.3	1853.6	7	6	7105	5556.9
1327.3	1406.2	7	6	22677	6083.6
1336.9	883.9	7	6	7201	6462.4
1380.4	1848.1	7	6	7631	4955.8
1397.1	521.1	7	6	818	3956.7
1431.1	1957.5	7	6	7881	5854.7
1458.3	1732.7	7	6	8074	5919.8
1460.9	798.2	7	6	15438	5343.7
1486.1	519.9	7	6	8278	5514.4
1490.1	1226.6	7	6	877	4067.8
1509.2	1588.3	7	6	8395	5589.0
1556.5	1861.4	7	6	15778	6720.5
1577.3	519.3	7	6	8831	5140.2
1591.3	1974.8	7	6	15895	6057.0
1606.0	1750.8	7	6	15944	5264.6
1612.7	1841.0	7	6	24605	4713.2
1623.4	1872.9	7	6	15971	8596.4
1628.4	744.1	7	6	964	4660.4
1651.5	1864.7	7	6	16080	4978.8
1679.3	1955.5	7	6	16150	5694.2
1683.4	886.8	7	6	9443	6788.7
1687.7	1593.2	7	6	9440	6443.1
1692.8	1884.8	7	6	9485	6557.3
1738.4	1004.0	7	6	16342	4411.2
1739.1	1662.5	7	6	9687	5103.0
1757.2	975.5	7	6	9796	8097.4
1782.2	656.9	7	6	19409	12032.4
1785.7	1785.4	7	6	9946	4280.4
1826.5	1545.4	7	6	10146	4172.2
1844.5	1289.6	7	6	1022	5260.1
1883.4	687.9	7	6	22839	7362.7
1891.9	1712.6	7	6	16982	5016.4
1916.3	468.6	7	6	10531	4760.7
1921.4	1518.8	7	6	10551	5861.0
1923.1	1572.2	7	6	10564	7495.9
491.1	1228.6	7	6	23383	9403.0
793.2	1161.1	7	6	3978	11249.7
1027.4	2029.7	7	6	18633	13336.5
1042.7	898.2	7	6	5333	14235.2
1146.6	1522.7	7	6	23947	6070.8
1148.1	641.8	7	6	23953	9680.3
1323.3	1688.0	7	6	7171	7037.4
1323.8	672.4	7	6	7168	10428.2
1434.9	344.4	7	6	19085	6656.8
1434.9	529.2	7	6	24381	7976.5
1619.7	1192.0	7	6	19279	10702.4
255.1	1410.0	7	6	1691	5439.1
367.3	1850.7	7	6	18052	8846.4
447.5	781.8	7	6	18123	5500.2
563.9	805.3	7	6	23483	3759.2
607.7	1466.1	7	6	22300	6297.9
1106.8	1762.5	7	6	18717	5247.8
1242.4	1322.0	7	6	18857	5534.7
1296.5	453.5	7	6	18924	7760.4
1828.4	653.2	7	6	16695	4897.6
2019.2	20.2	7	6	10963	7981.5
30.8	1538.7	8	6	11160	13841.1
245.9	1031.4	8	6	11902	20107.2
373.0	402.5	8	6	2182	19049.3
551.5	1634.9	8	6	2807	16494.7
578.7	1417.6	8	6	23500	15018.8
1059.8	1922.7	8	6	14151	12511.5
1740.6	1628.5	8	6	9698	13222.7
1806.5	989.9	8	6	10044	9824.8
2022.0	1906.1	8	6	10968	38240.5
2029.7	348.3	8	6	17543	54044.4
105.7	1712.2	8	6	1235	8387.4
130.9	928.9	8	6	1277	7577.9
138.6	1104.8	8	6	11477	5411.9
174.9	779.1	8	6	11620	4338.7
178.4	955.2	8	6	17829	6186.5
220.3	1332.6	8	6	23029	4371.2
248.7	1734.2	8	6	17924	7923.1
311.1	1751.3	8	6	1889	4646.0
515.0	1258.1	8	6	23401	12521.9
619.5	1523.9	8	6	3166	8506.3
650.7	1322.9	8	6	19966	8007.8
673.7	1361.3	8	6	3375	7676.1
674.2	1398.7	8	6	3383	6875.5
725.7	1967.4	8	6	13346	15342.9
742.9	1927.8	8	6	13422	8624.9
749.5	458.9	8	6	3774	13932.9
1008.3	1641.5	8	6	18612	6445.4
1011.9	351.3	8	6	18610	9713.7
1039.9	88.6	8	6	14137	5796.0
1160.3	2011.2	8	6	14468	6875.4
1165.5	1178.8	8	6	6091	10817.3
1184.0	838.9	8	6	23990	7154.1
1188.3	1675.6	8	6	6254	6615.7
1231.7	1693.8	8	6	14722	6876.5
1276.4	1645.3	8	6	6785	9325.2
1290.2	1262.0	8	6	18925	6136.9
1321.2	1216.0	8	6	24219	6303.3
1349.0	2036.6	8	6	18989	9527.5
1365.8	1831.1	8	6	24282	6058.7
1422.8	1761.2	8	6	15296	11697.5
1485.9	1763.9	8	6	8267	12698.6
1520.1	1136.7	8	6	8484	9640.0
1536.8	1765.8	8	6	15714	10462.9
1612.5	874.0	8	6	9021	11399.9
1755.4	788.3	8	6	19388	9182.0
1797.7	1817.4	8	6	9983	10897.0
1895.5	465.8	8	6	10388	7860.3
1898.5	1336.3	8	6	10404	8410.2
1943.8	1246.0	8	6	10658	5638.9
1962.6	1730.9	8	6	10747	5676.5
1968.7	1003.8	8	6	1045	6541.3
1970.9	1652.9	8	6	24844	8650.6
2024.6	1253.7	8	6	25773	7306.3
12.7	1326.1	8	6	25834	5614.6
25.2	1872.6	8	6	11158	6592.2
53.1	1259.0	8	6	17717	4523.6
93.5	1011.6	8	6	1205	6666.5
98.5	1505.3	8	6	1209	4848.8
161.9	705.1	8	6	11567	4218.0
175.2	1999.3	8	6	1411	4715.5
247.8	690.0	8	6	11928	6212.3
375.2	1892.6	8	6	12365	6344.6
402.7	1268.4	8	6	12467	5862.9
408.2	1751.1	8	6	23275	4597.5
476.0	832.5	8	6	2559	6588.0
496.4	1981.5	8	6	18161	5073.0
549.7	1339.0	8	6	12850	6683.0
589.8	1977.4	8	6	23519	4504.2
593.8	1159.9	8	6	25138	5280.1
612.2	486.8	8	6	13010	4680.0
738.0	446.1	8	6	18370	5923.5
860.1	1226.8	8	6	4328	5450.0
949.9	378.9	8	6	13884	5535.2
981.9	1471.3	8	6	4936	4172.0
1191.5	1350.4	8	6	618	5508.1
1261.2	1059.6	8	6	6703	4962.6
1262.7	1023.7	8	6	22610	4712.5
1365.9	667.6	8	6	7492	6791.8
1379.4	918.4	8	6	19031	4475.8
1397.5	279.5	8	6	19057	4142.4
1599.5	1773.8	8	6	24597	6082.3
1802.4	799.8	8	6	19438	3625.8
1875.4	1622.5	8	6	10348	5315.5
1879.0	1870.7	8	6	10333	7809.3
1932.3	833.9	8	6	10590	7371.6
2005.8	646.1	8	6	17448	3578.3
2006.6	882.0	8	6	25525	11688.5
2015.5	1080.6	8	6	10932	4322.8
2016.1	1598.6	8	6	10919	6056.1
2018.7	1848.3	8	6	19660	8312.4
1628.9	1490.6	8	6	9160	15556.8
395.4	1817.8	8	6	25092	9432.8
620.9	805.4	8	6	3160	7679.9
1249.6	1011.7	8	6	22599	8139.4
212.1	858.0	8	6	19795	4530.6
305.4	678.0	8	6	17975	4200.2
367.4	1751.2	8	6	23211	4244.7
509.8	1199.1	8	6	23395	4413.0
673.6	1786.2	8	6	3421	6421.2
1022.9	1976.8	8	6	18622	5502.8
1166.8	503.1	8	6	6060	4593.7
1358.0	1670.4	8	6	7463	4849.0
1889.0	1674.0	8	6	16970	7673.7
552.1	1284.2	9	6	25132	21263.4
107.4	986.4	9	6	19740	8643.4
132.6	1537.7	9	6	17776	7634.9
190.3	1026.1	9	6	1433	7186.1
350.7	1807.5	9	6	2102	11191.2
556.6	1279.5	9	6	2825	8212.9
561.0	957.9	9	6	23479	7273.0
617.9	1353.0	9	6	23547	14459.9
703.9	1541.4	9	6	221	5484.6
870.5	536.4	9	6	342	9651.8
933.8	314.9	9	6	4630	6479.0
1031.2	1243.3	9	6	18636	9345.8
1110.2	1087.3	9	6	535	7902.5
1389.7	1533.6	9	6	24325	14034.3
1616.4	1515.1	9	6	19276	8308.9
1657.1	1850.9	9	6	20331	15441.8
1859.9	619.3	9	6	16820	10028.4
76.4	701.0	9	6	19734	5153.8
266.1	644.9	9	6	11984	4870.0
305.0	1835.7	9	6	12152	4999.7
321.5	964.0	9	6	23101	6404.8
352.3	1330.5	9	6	23183	6237.9
362.2	1226.0	9	6	12331	7475.5
370.7	1002.0	9	6	23233	4847.8
494.7	1193.1	9	6	23391	7619.0
579.7	806.6	9	6	23509	5164.5
613.7	1497.0	9	6	3131	6046.4
619.3	1381.7	9	6	25623	6959.3
810.6	824.7	9	6	25629	5842.9
930.1	892.7	9	6	22449	4485.0
967.9	927.9	9	6	25649	5686.9
1156.4	305.1	9	6	6029	7102.6
1222.6	1296.6	9	6	22572	4499.5
1246.3	639.5	9	6	24104	5972.6
1343.9	292.7	9	6	18985	7357.3
1366.2	1585.5	9	6	22702	5444.3
1414.2	452.9	9	6	25819	5299.6
1441.1	1037.2	9	6	25357	6763.3
1457.9	1990.6	9	6	19120	7450.9
1497.0	1734.6	9	6	15580	5503.8
1501.4	1680.7	9	6	8372	5339.5
1705.3	1725.3	9	6	16239	4929.6
331.1	1348.9	9	6	23133	12493.5
539.7	935.2	9	6	22228	11194.2
1074.3	608.1	9	6	22512	4458.5
1101.3	224.3	9	6	20106	6899.6
570.4	1372.8	10	6	22255	42703.7
224.0	1821.2	10	6	11848	34239.8
1691.9	1945.2	10	6	9491	37191.9
46.6	866.0	10	6	17707	14440.3
380.8	1265.3	10	6	2175	5039.6
564.0	993.6	10	6	23488	6783.2
635.1	1306.7	10	6	23575	15473.0
910.0	1930.8	10	6	23761	19461.3
1178.2	2005.9	10	6	14534	10719.5
1259.5	621.4	10	6	18872	5758.6
1347.1	1699.9	10	6	15082	12896.9
1369.9	568.2	10	6	15155	9403.1
1380.1	1525.7	10	6	24324	4975.1
1489.6	1206.7	10	6	24468	8373.1
1512.6	1689.8	10	6	25382	8403.3
1573.2	633.6	10	6	19222	9471.1
1830.4	1196.7	10	6	20381	9617.1
1897.9	1623.0	10	6	16988	6344.4
1991.0	245.1	10	6	20436	6743.2
484.7	166.6	10	6	18150	6799.0
513.4	1094.0	10	6	2673	4460.5
810.5	907.2	10	6	22377	5443.4
1231.5	1049.7	10	6	24065	6158.4
1509.9	539.8	10	6	15629	3727.0
1757.1	1480.3	10	6	25868	4944.2
2005.1	1451.2	10	6	24868	5160.0
2014.0	1598.5	10	6	10919	5543.3
950.6	2016.9	10	6	23796	8498.0
232.7	1390.7	11	6	25028	11561.4
291.5	401.2	11	6	17952	7247.8
409.1	1203.1	11	6	23288	7838.5
546.2	1364.2	11	6	12863	6046.1
773.6	1210.9	11	6	20003	8583.2
1076.9	1576.7	11	6	20751	10229.4
1516.7	514.2	11	6	24480	8536.0
1936.9	1496.4	11	6	20408	8835.0
95.2	1274.9	11	6	20500	6093.9
158.7	1241.1	11	6	11571	8803.3
464.4	1219.7	11	6	25112	5929.9
629.7	1419.1	11	6	23573	5026.6
638.2	1289.1	11	6	20655	8095.5
772.8	1275.8	11	6	21119	5381.7
2006.8	1635.4	11	6	24893	5715.8
449.3	934.5	11	6	22191	5482.7
766.0	1228.2	12	6	20677	25956.4
495.7	1219.3	12	6	23384	8670.9
1226.9	731.6	12	6	21196	11205.9
596.5	1397.1	12	6	21388	6554.7
1444.2	1841.1	12	6	20876	7654.3
1803.5	1820.9	12	6	21291	5742.7
333.4	1275.8	13	6	23136	11270.1
187.3	1280.5	13	6	21350	5813.4
1276.3	261.3	13	6	25274	5314.7
81.8	1118.1	14	6	21794	7890.4
302.7	461.4	15	6	25041	9551.4
1155.4	1048.2	16	6	22540	11847.3
