## Supplementary material for "Unified nonparametric analysis of single-molecule spatial omics data using probabilistic indices": Data used in the analysis from already existing publications: mvfR_merged_spots.txt

spot_coord_i	spot_coord_j	spot_coord_z	spots_fov	spots_cell_id	spot_intensity
792.5	597.6	5	0	580	1514.3
1057.8	1195.4	5	0	1456	1515.4
1119.8	1265.1	5	0	16777	1446.4
717.9	1006.6	6	0	13139	4406.0
735.3	1105.6	6	0	12408	5181.2
741.2	970.4	6	0	12416	5728.1
856.0	1722.3	6	0	742	5174.2
866.5	1308.9	6	0	770	5826.2
879.3	977.0	6	0	13905	4923.7
902.4	1440.7	6	0	14160	7580.1
930.8	1451.8	6	0	14455	6146.1
986.3	911.9	6	0	1199	2407.5
1003.5	326.5	6	0	1246	4673.5
1015.4	903.6	6	0	15551	3429.2
1042.5	1318.6	6	0	1395	2906.9
1047.3	988.8	6	0	1428	2745.6
1052.4	1098.8	6	0	16052	4958.8
1084.1	758.3	6	0	21103	4795.5
1112.9	889.6	6	0	1706	2850.8
1123.8	1166.0	6	0	16928	2696.1
1154.7	890.8	6	0	1877	4983.9
1155.2	1220.3	6	0	17252	4037.0
1158.5	1760.1	6	0	17284	4275.1
1178.2	860.7	6	0	1962	3434.6
1181.4	1158.1	6	0	12786	3381.5
1188.1	1604.6	6	0	1999	3561.3
1229.1	1364.7	6	0	2137	4276.1
1294.1	429.1	6	0	2338	5485.4
123.8	608.5	6	0	18520	1536.6
373.6	1137.2	6	0	201	2557.6
432.8	1250.4	6	0	6	2274.7
527.7	1324.1	6	0	285	2843.9
608.8	820.2	6	0	334	3800.3
616.1	1361.7	6	0	339	4042.1
635.6	892.9	6	0	361	2016.5
645.9	1028.0	6	0	18630	1281.9
650.1	755.5	6	0	3850	2664.1
652.2	1020.2	6	0	13026	3065.8
680.4	976.8	6	0	401	2865.8
682.1	1015.3	6	0	13057	1873.0
685.8	1083.7	6	0	13077	1501.4
701.2	326.2	6	0	20681	1366.4
705.2	689.0	6	0	3951	3673.9
709.5	1036.3	6	0	428	1992.7
724.6	961.5	6	0	442	1546.1
733.1	120.0	6	0	13198	2697.1
735.3	1120.6	6	0	13222	2052.5
751.0	1001.8	6	0	13256	2070.3
779.8	1077.5	6	0	13304	1799.7
786.6	1338.7	6	0	557	2357.7
799.0	1171.3	6	0	586	3157.9
811.7	1463.0	6	0	623	2938.5
813.8	1017.7	6	0	617	1630.6
813.0	1064.6	6	0	13468	1730.0
819.4	974.6	6	0	30	3653.6
818.9	1021.1	6	0	617	3265.0
826.6	911.8	6	0	642	1506.0
827.0	1481.1	6	0	4274	1660.8
828.5	974.4	6	0	18956	3166.5
834.8	1098.7	6	0	674	2206.0
837.2	1060.9	6	0	687	1711.0
841.5	1376.9	6	0	683	1799.3
847.9	1402.0	6	0	722	1801.0
848.8	611.1	6	0	13676	1945.0
863.1	1192.1	6	0	760	1690.1
865.4	943.6	6	0	785	1714.4
864.9	1233.1	6	0	13773	1453.4
866.5	1526.2	6	0	799	1868.6
868.5	1048.3	6	0	783	3142.9
870.9	1022.2	6	0	797	1996.7
871.3	1260.0	6	0	843	1696.3
882.6	1209.7	6	0	845	1878.6
884.0	1429.2	6	0	13931	3528.6
883.7	1452.0	6	0	846	1833.5
885.3	1346.6	6	0	839	1579.9
885.8	609.9	6	0	13963	1656.4
889.1	1045.1	6	0	13966	1808.2
888.6	1469.9	6	0	862	1996.3
888.5	1670.8	6	0	13941	3277.5
892.2	1022.5	6	0	14004	2085.4
893.9	1710.2	6	0	879	3045.4
894.8	344.9	6	0	14021	1964.4
896.1	1562.3	6	0	896	2140.3
897.2	1487.8	6	0	891	2808.4
900.3	1426.4	6	0	14161	2803.2
902.0	1222.7	6	0	907	1241.8
903.6	1573.3	6	0	14118	2705.9
903.8	1099.0	6	0	913	3325.2
904.7	1472.8	6	0	921	2101.0
905.8	1771.5	6	0	19244	2343.9
906.8	979.6	6	0	12479	1424.4
913.1	410.0	6	0	945	1606.4
914.9	1499.3	6	0	14231	4277.5
917.4	1068.6	6	0	35	1439.6
918.4	946.8	6	0	14289	3298.8
925.4	1688.0	6	0	22142	3277.4
929.5	219.7	6	0	1014	3776.1
930.4	457.2	6	0	14396	2040.0
930.6	878.0	6	0	1011	1427.2
936.7	1643.4	6	0	14424	3732.5
938.3	1441.6	6	0	14489	1479.3
939.4	1709.8	6	0	14546	2155.7
941.1	353.2	6	0	14587	1968.5
943.1	1802.1	6	0	1043	1988.9
943.5	1470.4	6	0	1041	2930.9
951.6	1043.7	6	0	14692	2073.2
950.6	1474.8	6	0	1066	2308.2
955.9	1038.6	6	0	12554	2622.8
956.9	1054.3	6	0	12553	1854.9
961.5	1506.2	6	0	14850	1478.9
962.3	531.6	6	0	1119	1571.7
964.1	413.0	6	0	1116	1322.8
967.1	1013.1	6	0	12537	1500.9
968.9	1424.9	6	0	14786	3109.1
971.9	580.4	6	0	1142	2042.9
974.1	1212.4	6	0	15029	2102.2
979.3	790.6	6	0	15347	2389.8
978.7	1007.5	6	0	14948	2897.2
981.3	1077.0	6	0	1177	3756.5
980.7	1331.3	6	0	15077	2620.4
983.9	1363.7	6	0	1191	1492.2
983.6	1589.9	6	0	15136	2064.2
984.8	1355.9	6	0	1191	2589.8
986.5	784.9	6	0	15163	1549.6
986.1	1123.7	6	0	15064	3248.1
987.3	1463.7	6	0	15132	2082.2
989.7	539.1	6	0	15218	1752.1
991.8	1047.3	6	0	1218	1729.8
994.7	1211.3	6	0	15303	2677.6
995.1	1377.5	6	0	15278	2809.7
995.4	1591.7	6	0	15313	2038.1
997.2	1487.1	6	0	15323	2695.2
998.2	953.3	6	0	12596	2467.3
1002.6	1807.6	6	0	15191	2701.9
1006.5	601.8	6	0	12606	1139.2
1010.9	1334.6	6	0	1265	3063.2
1011.8	1365.4	6	0	15435	2117.8
1013.0	513.7	6	0	1290	1659.0
1012.9	1570.6	6	0	1286	1808.2
1014.7	1324.4	6	0	1283	2294.8
1017.0	984.9	6	0	4784	2431.6
1020.7	1343.2	6	0	15436	3292.7
1024.8	922.6	6	0	12627	1391.6
1024.5	949.9	6	0	1333	1244.1
1024.8	1178.6	6	0	48	3304.6
1025.7	985.9	6	0	4826	1842.6
1026.7	382.7	6	0	1339	1699.3
1028.4	1165.6	6	0	1321	2228.5
1031.5	511.8	6	0	15765	3039.0
1031.6	660.3	6	0	15737	2930.9
1031.7	1409.0	6	0	15777	1273.7
1038.0	1573.0	6	0	15831	3515.0
1040.2	1107.5	6	0	12662	2171.8
1041.3	1381.1	6	0	15699	2964.3
1048.3	1514.5	6	0	1432	1790.8
1049.0	1308.8	6	0	1439	1516.2
1050.5	1618.6	6	0	16034	2461.1
1058.8	1288.0	6	0	12666	2866.7
1059.5	717.8	6	0	16124	1075.2
1062.2	1141.8	6	0	16078	1747.5
1064.4	558.9	6	0	1499	1355.4
1065.2	1117.1	6	0	21678	2450.1
1065.1	1366.5	6	0	16189	1945.1
1065.8	535.2	6	0	1494	1923.2
1067.5	397.4	6	0	1513	2642.5
1067.2	846.1	6	0	1517	2393.4
1067.7	1432.3	6	0	16178	1959.4
1067.6	1667.0	6	0	1520	2146.1
1075.6	1275.7	6	0	1541	1087.1
1076.9	340.4	6	0	16328	1393.6
1079.7	516.7	6	0	1549	1455.9
1083.4	649.7	6	0	16460	2298.6
1090.2	1227.2	6	0	12683	2170.3
1090.4	1532.1	6	0	16499	2844.1
1098.0	1179.4	6	0	1622	1588.9
1100.0	1245.7	6	0	1627	1741.2
1102.4	1745.8	6	0	1640	2892.8
1104.1	1518.5	6	0	16715	878.3
1105.4	895.1	6	0	1632	1738.4
1107.6	1017.0	6	0	16773	2316.9
1110.3	1237.8	6	0	1684	1626.0
1110.2	1541.8	6	0	16778	2758.3
1112.4	489.9	6	0	1703	1640.9
1119.5	1475.7	6	0	16793	2067.2
1120.3	1490.0	6	0	1720	1371.7
1121.9	1577.8	6	0	16914	3474.2
1123.4	1281.7	6	0	1743	2894.5
1124.1	1084.4	6	0	16917	2718.2
1129.9	440.3	6	0	1751	1657.2
1131.5	1147.1	6	0	16971	1844.4
1133.9	280.7	6	0	1770	2528.2
1137.7	1380.2	6	0	17076	1064.6
1139.3	750.5	6	0	1788	1511.6
1139.1	1149.0	6	0	1800	1710.8
1140.8	1182.7	6	0	17144	1194.5
1143.5	1131.2	6	0	12749	1429.6
1145.4	690.6	6	0	17105	1425.1
1145.2	1813.2	6	0	17131	1874.4
1150.2	1348.5	6	0	1852	3393.0
1149.6	1833.8	6	0	1844	1560.3
1152.7	1392.4	6	0	17195	1518.7
1155.1	1745.9	6	0	17283	2644.6
1160.7	420.5	6	0	17332	3835.5
1160.0	1769.0	6	0	17330	3660.7
1161.8	1027.0	6	0	1912	2832.5
1173.9	1247.9	6	0	1944	1856.4
1176.1	1062.1	6	0	17493	2310.0
1178.5	1231.7	6	0	17522	1523.6
1179.4	531.1	6	0	1970	2854.5
1179.5	413.0	6	0	1969	1016.6
1183.3	675.5	6	0	1986	1723.0
1185.2	563.4	6	0	17601	2791.5
1186.3	753.2	6	0	17596	3837.8
1187.4	1081.8	6	0	12797	1767.6
1194.7	614.7	6	0	17683	2408.6
1197.4	1139.1	6	0	2047	2578.8
1202.0	684.1	6	0	21824	2026.1
1203.3	605.3	6	0	12824	1358.3
1207.0	394.8	6	0	17760	2201.8
1213.1	1043.8	6	0	2095	2155.0
1214.4	1343.4	6	0	17797	2196.7
1219.9	517.5	6	0	2130	1341.2
1220.0	1066.6	6	0	60	1173.4
1223.2	1226.0	6	0	17882	2681.8
1224.3	1866.9	6	0	20220	1759.2
1225.4	659.4	6	0	62	1445.2
1225.4	1111.5	6	0	2133	1905.7
1231.3	416.4	6	0	17931	3761.7
1234.0	435.2	6	0	17898	2239.0
1236.4	1192.0	6	0	2174	2841.4
1237.2	609.9	6	0	2182	2084.1
1249.5	502.0	6	0	18019	1290.0
1255.3	1408.2	6	0	18069	1811.1
1256.9	1090.1	6	0	2244	2560.1
1259.8	1350.1	6	0	18067	2161.9
1263.8	514.3	6	0	21848	2445.6
1324.9	1988.7	6	0	18198	3687.3
1333.8	712.5	6	0	2401	2244.4
1342.8	790.9	6	0	2411	2384.4
1379.4	1125.2	6	0	2469	2183.4
1386.1	1469.4	6	0	2475	2254.0
1396.7	928.7	6	0	5726	1948.3
1403.6	988.0	6	0	2508	3272.0
1551.6	919.5	6	0	2666	2023.6
1572.2	1481.8	6	0	2688	2186.9
1583.3	1450.5	6	0	2701	3755.8
1597.8	1111.7	6	0	2720	3566.0
1769.0	860.3	6	0	2822	2697.0
361.3	1284.4	6	0	3433	2188.1
612.3	1091.1	6	0	331	2584.8
648.0	580.2	6	0	3857	1722.8
763.8	633.5	6	0	4102	2311.7
799.5	1482.4	6	0	13408	3473.3
804.6	311.3	6	0	18874	2124.3
833.1	45.4	6	0	4317	1430.7
834.3	1040.6	6	0	13577	1977.9
850.7	1550.3	6	0	4362	3845.1
858.9	643.5	6	0	13722	3085.9
895.1	1272.1	6	0	4482	3962.5
953.0	1287.4	6	0	14638	2744.6
956.0	250.2	6	0	8036	1724.6
966.6	391.8	6	0	14843	2486.0
974.0	593.8	6	0	4685	1970.1
985.1	1393.1	6	0	19532	3735.8
1009.1	204.3	6	0	1278	1720.5
1037.8	1707.6	6	0	1379	3018.0
1039.5	210.2	6	0	4839	2123.3
1041.6	101.4	6	0	4842	3707.3
1043.1	1230.9	6	0	15978	1964.8
1079.9	1474.5	6	0	16400	2018.4
1108.1	1491.8	6	0	16708	992.2
1121.3	1713.2	6	0	5016	2594.8
1136.7	1573.0	6	0	17009	3779.3
1139.3	1115.6	6	0	12758	1891.6
1147.0	1771.3	6	0	17147	2072.0
1170.5	1145.7	6	0	1938	3703.7
1212.5	1164.4	6	0	12830	3419.2
1216.8	1429.8	6	0	5278	1785.0
1223.3	1576.1	6	0	5304	1732.1
1247.1	678.2	6	0	17909	1195.6
1248.7	532.8	6	0	5375	2312.2
1360.8	1373.3	6	0	5628	3122.3
1385.4	1117.8	6	0	2479	4132.8
1392.2	836.4	6	0	5713	4388.2
1453.9	1223.9	6	0	5901	2247.6
48.3	1014.9	7	0	2945	3937.8
71.6	1160.6	7	0	18462	5605.0
228.7	412.2	7	0	3238	5242.3
232.6	1133.7	7	0	3243	3572.0
310.4	1706.0	7	0	3375	4071.9
311.7	1140.0	7	0	3372	3847.3
355.8	871.8	7	0	186	5182.5
365.1	870.8	7	0	194	1953.2
374.0	1279.4	7	0	202	2116.1
390.7	1929.4	7	0	3475	3386.3
431.9	1959.7	7	0	3536	7378.8
508.1	1257.5	7	0	3663	4342.5
522.7	1473.3	7	0	3674	5312.4
606.1	1027.0	7	0	327	3028.2
630.9	1667.6	7	0	360	4182.5
636.2	995.1	7	0	13003	3817.5
664.1	1076.0	7	0	380	2082.5
675.8	1486.1	7	0	397	3136.8
681.5	759.7	7	0	3919	3907.2
699.4	371.4	7	0	13122	5462.7
705.0	1048.9	7	0	13127	1906.9
731.6	957.6	7	0	26	3709.9
738.5	1177.0	7	0	472	3484.8
746.1	111.9	7	0	4055	2139.1
747.5	1147.5	7	0	13254	1574.0
752.8	1108.1	7	0	12410	3003.2
760.6	1297.0	7	0	505	5074.5
768.0	939.1	7	0	531	2000.0
769.2	1372.7	7	0	516	4209.2
785.1	1069.7	7	0	12423	2030.9
786.0	919.3	7	0	558	5191.4
790.5	1358.1	7	0	21389	1850.3
791.3	1879.1	7	0	4194	3866.4
798.7	1939.4	7	0	4208	4332.1
819.1	1372.8	7	0	627	4631.4
820.3	1481.9	7	0	633	2714.5
828.8	1739.6	7	0	4292	7546.0
833.7	1367.4	7	0	663	3983.4
839.9	1123.0	7	0	18968	3579.1
844.7	1447.5	7	0	13687	3015.1
843.9	1604.1	7	0	4332	2673.0
845.2	1594.9	7	0	708	5819.6
853.9	441.8	7	0	13713	2200.9
855.1	956.2	7	0	732	1508.7
863.9	1485.4	7	0	763	2679.6
868.6	1383.8	7	0	792	2300.1
875.8	967.8	7	0	13803	1366.9
877.9	1684.2	7	0	14124	1396.3
882.0	1460.5	7	0	13876	3854.6
886.9	962.1	7	0	860	3538.8
893.0	813.8	7	0	867	4666.3
891.9	1078.5	7	0	12472	5789.3
893.5	451.1	7	0	14011	3145.9
894.4	1537.8	7	0	14017	2150.7
895.4	1703.6	7	0	892	3624.1
900.1	1288.4	7	0	894	4355.1
900.7	971.1	7	0	14097	2095.9
904.8	468.8	7	0	14136	2936.4
908.1	1455.6	7	0	14162	1903.3
917.5	1263.7	7	0	940	4142.3
931.8	1260.1	7	0	1017	2445.6
932.6	1494.5	7	0	14379	2914.1
934.5	1688.2	7	0	1027	3043.7
938.0	726.3	7	0	14522	1710.3
944.0	1149.4	7	0	1047	2467.0
944.9	1665.5	7	0	14444	2225.4
947.6	1403.4	7	0	1065	2880.5
954.5	1238.8	7	0	4622	2802.3
957.4	258.2	7	0	1092	2316.3
959.5	1738.0	7	0	14686	2098.8
960.7	364.3	7	0	14796	2750.6
970.0	849.5	7	0	14983	1663.5
974.3	1130.8	7	0	1143	4696.7
977.0	270.4	7	0	15017	2045.0
985.8	1642.7	7	0	1198	3369.6
988.8	1678.1	7	0	15253	3461.9
998.5	587.9	7	0	15340	3269.0
997.5	1706.8	7	0	19607	2347.3
1001.5	1461.3	7	0	1234	2973.2
1010.9	1597.3	7	0	1270	2422.8
1018.3	1180.7	7	0	48	4246.9
1021.8	1525.3	7	0	15585	3161.9
1023.1	1453.7	7	0	15742	2186.8
1029.6	777.1	7	0	15773	2281.9
1031.1	1786.5	7	0	15816	2817.6
1036.5	416.8	7	0	16028	2572.6
1035.6	1774.0	7	0	15812	3294.3
1039.5	312.2	7	0	15917	4528.4
1040.7	659.0	7	0	19769	3716.9
1043.6	1139.6	7	0	16011	3944.2
1043.4	1400.7	7	0	16155	2738.4
1048.9	445.3	7	0	16039	1364.5
1052.8	1399.4	7	0	16155	2044.1
1055.4	1821.1	7	0	19814	2498.2
1055.6	1274.1	7	0	1470	4303.3
1056.6	1093.7	7	0	16053	2001.6
1061.2	1852.3	7	0	4875	2131.5
1062.5	550.0	7	0	19837	3029.1
1064.8	1690.7	7	0	1512	3302.4
1066.2	1381.5	7	0	16152	2714.7
1068.0	1182.9	7	0	1523	2123.7
1070.8	743.9	7	0	16214	2261.0
1071.5	1578.9	7	0	16369	3501.0
1082.4	1526.6	7	0	16352	2464.6
1085.0	745.5	7	0	16628	3365.4
1087.0	698.0	7	0	16449	2537.3
1092.7	1943.5	7	0	19954	4480.4
1093.7	646.4	7	0	16619	2555.4
1095.2	792.4	7	0	21099	2494.3
1101.3	1042.6	7	0	1645	2410.9
1102.9	664.3	7	0	12692	2892.7
1108.9	1365.8	7	0	16733	3777.5
1112.8	1160.4	7	0	1683	5547.9
1112.9	1132.9	7	0	19999	4093.5
1115.4	779.9	7	0	16860	2076.0
1120.1	1682.3	7	0	1722	2678.6
1130.5	1351.5	7	0	1775	2667.4
1139.3	1754.2	7	0	17114	3029.3
1139.0	1890.0	7	0	17039	2807.7
1144.8	1482.7	7	0	1835	2439.7
1154.0	1295.2	7	0	5111	2934.9
1154.3	1554.5	7	0	1836	2660.0
1158.7	1839.8	7	0	1873	2549.1
1161.8	1438.8	7	0	17356	5311.6
1163.2	1040.7	7	0	1907	4150.1
1163.8	1489.9	7	0	1923	2908.1
1165.3	1113.7	7	0	17351	4055.5
1181.8	700.9	7	0	17515	3912.9
1183.1	965.9	7	0	20158	3018.5
1185.2	1620.4	7	0	5172	2702.8
1186.3	859.4	7	0	2011	2989.7
1194.4	1055.2	7	0	5208	3332.3
1195.4	1756.3	7	0	5198	3628.9
1199.0	424.7	7	0	17736	1539.1
1199.7	1604.3	7	0	5239	3629.7
1203.2	1313.7	7	0	5233	4475.9
1211.6	1520.3	7	0	5267	3680.8
1214.6	1377.9	7	0	2124	2830.7
1217.6	1198.9	7	0	2106	4807.7
1218.4	1124.7	7	0	12832	3024.7
1221.3	1522.8	7	0	2128	2887.3
1224.4	1032.8	7	0	2136	8209.2
1223.0	1456.2	7	0	2138	2335.7
1225.9	1155.6	7	0	2161	3652.6
1230.3	1898.1	7	0	2151	2153.5
1234.7	1969.7	7	0	5326	6337.3
1255.4	651.7	7	0	18029	4930.8
1265.6	166.2	7	0	5410	3146.0
1272.4	387.4	7	0	2286	2204.0
1280.3	752.0	7	0	2306	4492.0
1280.0	1901.4	7	0	2300	2728.8
1292.0	591.8	7	0	2337	2133.9
1305.6	476.3	7	0	18205	4962.2
1311.8	611.9	7	0	2358	3289.7
1318.2	1859.8	7	0	2375	3988.7
1354.1	430.5	7	0	2439	1839.5
1375.3	1427.9	7	0	18261	4258.7
1378.4	392.6	7	0	2451	3309.8
1400.2	1115.3	7	0	5737	3907.0
1402.6	1407.3	7	0	2505	2472.5
1413.6	1384.4	7	0	2524	2997.7
1414.3	1406.7	7	0	2521	3344.4
1426.1	1455.3	7	0	2537	3055.9
1438.7	261.8	7	0	2572	2397.1
1439.4	754.9	7	0	2573	2224.4
1444.9	83.1	7	0	5868	5389.6
1454.7	1914.3	7	0	5905	3501.4
1469.1	822.2	7	0	2602	3449.9
1494.6	1624.0	7	0	2627	2855.1
1500.6	1793.8	7	0	6053	2942.3
1514.9	1518.2	7	0	6071	3219.6
1530.4	1443.0	7	0	6104	4192.4
1531.6	1720.0	7	0	6102	4127.4
1544.4	1725.2	7	0	6129	6051.2
1552.5	1882.0	7	0	6143	3879.5
1575.6	1271.3	7	0	2690	4234.6
1590.1	1034.2	7	0	2707	4019.5
1612.0	635.2	7	0	2732	3627.5
1631.6	1752.9	7	0	6361	2019.1
1634.1	549.0	7	0	2744	4611.5
1638.0	127.9	7	0	6394	2061.8
1656.2	1428.1	7	0	18387	2987.1
1700.3	1811.0	7	0	6586	6237.4
1700.7	1406.1	7	0	2791	3360.4
1709.4	589.8	7	0	2795	3221.8
1709.6	702.7	7	0	6612	4695.1
1727.5	593.1	7	0	6671	3203.5
1762.3	862.9	7	0	2822	3388.1
1769.5	1455.5	7	0	6785	4927.8
1809.6	1677.0	7	0	6864	4171.7
1874.1	649.0	7	0	6990	3640.6
10.1	1906.4	7	0	7334	1747.0
14.9	954.1	7	0	2908	1945.0
14.9	1144.7	7	0	75	3840.0
38.7	709.6	7	0	2940	3021.4
52.0	630.8	7	0	82	2774.6
61.1	645.5	7	0	2976	2451.2
70.4	583.5	7	0	90	2140.6
77.6	883.3	7	0	2998	2288.7
85.6	515.3	7	0	3016	1874.1
91.4	1594.8	7	0	96	1864.1
92.9	632.7	7	0	18493	1473.7
92.6	1544.3	7	0	3021	3003.4
102.6	1832.5	7	0	12900	2008.3
125.9	463.1	7	0	3069	1247.3
144.2	546.3	7	0	3116	2205.5
148.6	1607.7	7	0	109	2726.8
154.6	653.3	7	0	18531	3787.5
171.3	603.8	7	0	12926	2731.2
175.1	1352.4	7	0	3157	3747.3
188.2	1587.0	7	0	126	4731.3
189.0	1849.8	7	0	3178	2301.0
194.0	1360.1	7	0	3182	2210.1
204.7	1050.6	7	0	3206	2629.3
216.6	663.6	7	0	3220	1588.6
220.7	1909.0	7	0	3224	5682.6
224.0	1903.6	7	0	3224	2343.0
237.5	1898.1	7	0	3255	2935.5
246.0	845.2	7	0	3266	2106.0
251.8	585.9	7	0	3281	1557.0
258.7	583.0	7	0	3281	2585.7
265.8	1582.3	7	0	3295	2915.3
269.8	994.1	7	0	151	2075.0
275.7	674.0	7	0	3310	2627.5
297.6	1772.9	7	0	3337	2032.8
298.7	960.9	7	0	161	2751.6
299.2	1707.8	7	0	3341	1368.7
304.6	1419.7	7	0	3367	3820.2
329.4	1255.1	7	0	3396	3476.9
333.9	886.3	7	0	176	3217.5
339.1	1264.0	7	0	3413	4131.0
344.0	1164.2	7	0	177	2545.1
349.7	1568.3	7	0	3418	7386.8
361.8	1217.4	7	0	196	2491.4
362.1	1302.9	7	0	189	3675.9
368.1	1514.0	7	0	3438	3537.8
389.3	1000.1	7	0	206	3229.4
391.5	403.6	7	0	3473	2504.6
395.1	1946.3	7	0	3476	2879.0
419.1	1857.5	7	0	3516	3044.7
423.5	1067.9	7	0	228	1657.6
428.5	1310.1	7	0	3526	2084.5
430.8	1150.8	7	0	3528	2241.8
432.3	640.8	7	0	3533	2422.1
448.6	1885.1	7	0	3553	2654.8
450.6	954.8	7	0	3556	2706.5
454.3	1883.3	7	0	3564	2595.2
456.4	798.3	7	0	235	2327.0
461.2	1190.2	7	0	12960	2489.7
465.9	1331.5	7	0	3576	2053.3
474.8	1529.0	7	0	12965	2516.2
480.2	18.8	7	0	3600	2100.5
479.8	1193.0	7	0	3596	3108.9
482.8	229.6	7	0	3609	1827.1
492.2	690.2	7	0	3617	2823.1
493.3	1721.2	7	0	3622	2813.4
495.9	154.0	7	0	3624	2386.2
501.1	1916.3	7	0	3640	2673.7
501.7	601.9	7	0	3645	1895.9
509.2	1328.0	7	0	274	1855.3
511.9	1153.3	7	0	278	2420.4
517.9	1587.6	7	0	3671	2969.4
526.4	1290.2	7	0	3673	3003.3
533.4	1335.0	7	0	291	1826.6
533.8	671.9	7	0	3687	3034.6
534.6	1724.0	7	0	293	1108.0
534.5	1738.2	7	0	3689	2033.1
574.8	1574.1	7	0	313	1899.1
598.4	1758.9	7	0	3772	2981.3
602.3	1622.1	7	0	3773	3395.3
607.3	114.2	7	0	3791	1968.8
608.8	779.5	7	0	3792	1505.8
609.7	1653.2	7	0	332	1930.0
628.9	1028.6	7	0	352	1933.7
634.6	499.7	7	0	3824	1645.8
634.8	893.2	7	0	361	2731.9
635.5	1370.6	7	0	359	2347.3
638.9	1029.7	7	0	18630	2157.3
643.3	968.2	7	0	365	1607.4
652.8	341.5	7	0	3870	2266.8
660.7	1111.5	7	0	18636	2944.0
664.8	1016.1	7	0	13041	1950.4
669.4	1100.6	7	0	12364	2982.1
674.2	998.6	7	0	394	2284.0
677.8	1016.3	7	0	13057	2776.4
676.8	1089.7	7	0	399	2432.0
684.5	951.6	7	0	3925	2715.6
687.6	1047.3	7	0	409	1759.5
688.8	262.4	7	0	3933	1725.7
690.3	1652.7	7	0	407	2444.8
693.4	938.2	7	0	3948	2770.4
692.9	1700.7	7	0	13100	2303.8
696.5	114.8	7	0	3953	2887.2
696.3	266.2	7	0	7724	4713.9
696.8	674.1	7	0	414	1987.5
700.3	315.3	7	0	21353	1475.0
706.4	453.6	7	0	3983	1236.5
712.5	1878.6	7	0	430	3200.6
718.5	668.2	7	0	3999	3431.6
719.2	322.0	7	0	440	2176.9
719.8	410.0	7	0	18690	1037.3
724.1	1746.8	7	0	4012	1178.9
734.2	399.3	7	0	464	2741.6
735.5	1358.2	7	0	466	1590.2
736.0	1125.1	7	0	13222	837.1
737.7	589.2	7	0	4029	1854.2
747.1	589.8	7	0	492	1516.6
753.2	956.6	7	0	18723	1661.6
754.1	116.6	7	0	4079	1895.5
755.0	942.9	7	0	4077	1836.5
756.8	1315.5	7	0	499	1730.0
764.2	1077.5	7	0	4095	1931.1
767.2	1098.7	7	0	20713	1318.1
769.2	950.1	7	0	527	2397.0
770.9	1178.2	7	0	4114	2610.2
771.1	621.9	7	0	521	1635.2
772.7	520.3	7	0	530	2746.2
774.9	1146.7	7	0	539	1685.3
775.0	1345.2	7	0	541	1098.9
781.1	621.7	7	0	4143	1326.8
780.8	1432.3	7	0	548	2296.6
782.0	1488.4	7	0	13327	4206.5
782.9	509.0	7	0	13336	2689.6
786.1	1339.6	7	0	557	5657.4
788.8	1035.0	7	0	21913	3892.3
788.0	2037.4	7	0	9112	1896.6
789.8	1416.8	7	0	13431	1728.4
791.4	1381.6	7	0	564	1363.5
792.3	1953.9	7	0	4175	2898.1
793.2	577.1	7	0	18845	1571.9
799.9	1345.7	7	0	592	1894.3
801.5	1810.0	7	0	4205	1815.8
803.4	932.8	7	0	7834	1534.3
804.1	656.3	7	0	600	2388.4
804.9	1802.1	7	0	4204	1887.9
809.7	411.9	7	0	21403	2705.6
811.0	1421.6	7	0	610	1261.4
811.9	603.7	7	0	613	2992.1
815.3	989.9	7	0	631	1638.9
817.3	78.1	7	0	4244	1725.9
821.5	1644.0	7	0	641	1595.3
823.5	244.1	7	0	18935	2553.2
825.8	379.8	7	0	4286	1874.9
826.2	1766.8	7	0	4311	2974.2
827.6	187.7	7	0	13546	1487.1
827.6	239.6	7	0	18970	1315.9
828.0	1604.7	7	0	4267	1874.6
829.3	1089.5	7	0	665	1036.7
831.3	1453.5	7	0	13559	3390.7
833.0	1654.7	7	0	4304	2207.9
834.1	652.5	7	0	4302	3058.1
834.4	1282.0	7	0	13532	2480.2
841.9	1570.5	7	0	688	1177.1
843.6	429.2	7	0	4345	1614.0
844.4	680.8	7	0	697	2291.7
851.4	1650.9	7	0	4367	2221.4
853.3	1307.3	7	0	745	1466.8
853.5	1541.9	7	0	4378	1768.9
853.8	1703.3	7	0	749	2508.6
854.6	1084.0	7	0	737	2203.3
854.8	1440.5	7	0	13688	1345.3
857.4	342.4	7	0	743	1694.5
858.8	1832.6	7	0	769	2614.6
867.4	300.5	7	0	13816	2252.8
867.4	637.7	7	0	774	5345.0
868.3	118.3	7	0	19103	2016.5
869.2	564.4	7	0	13747	1480.7
869.0	1812.6	7	0	4410	1962.8
871.8	1492.1	7	0	13754	1132.9
873.1	360.5	7	0	13853	1044.8
873.8	1063.3	7	0	13827	1556.8
872.8	1190.3	7	0	812	2546.6
876.9	169.9	7	0	13945	2377.9
877.1	218.0	7	0	19165	1163.3
882.4	434.2	7	0	4453	2260.5
884.3	137.9	7	0	20829	1193.4
884.0	1124.8	7	0	13919	2717.3
883.4	1719.2	7	0	19138	2043.1
884.7	833.8	7	0	13969	1561.7
885.2	1772.5	7	0	4463	1957.8
885.4	568.7	7	0	4460	1796.5
889.8	1325.4	7	0	877	1768.5
889.2	1753.1	7	0	866	1910.2
890.9	573.4	7	0	14013	1838.8
892.1	1299.6	7	0	9222	1598.9
893.0	1178.7	7	0	4478	2782.6
894.1	203.5	7	0	19168	1539.9
896.1	1253.2	7	0	4496	2684.5
896.8	552.1	7	0	4480	1227.9
897.1	1823.6	7	0	897	1574.5
907.5	597.1	7	0	928	2016.4
911.0	1627.6	7	0	20871	1986.0
912.9	468.6	7	0	14220	1856.3
915.1	1057.3	7	0	952	2262.3
914.8	1612.6	7	0	955	2820.0
916.6	800.6	7	0	12483	2094.5
922.3	475.9	7	0	14357	3809.2
922.0	1192.9	7	0	971	1574.3
924.1	1115.7	7	0	4552	2364.0
924.7	234.2	7	0	19255	2184.2
925.1	509.0	7	0	14414	2337.0
926.4	1757.8	7	0	14385	1552.7
929.1	526.1	7	0	1010	3316.3
930.2	1627.9	7	0	20869	1508.3
930.1	2039.0	7	0	4564	1559.4
933.0	1643.2	7	0	14424	5979.6
932.7	1774.1	7	0	14429	1948.1
933.9	108.1	7	0	4572	1465.9
934.5	1083.8	7	0	1034	2626.8
934.6	1953.0	7	0	4557	2128.6
936.1	904.0	7	0	14526	2004.0
937.3	399.8	7	0	14551	1679.0
936.6	517.4	7	0	14578	1998.0
940.7	1679.1	7	0	12513	2176.8
940.9	1884.8	7	0	4596	1852.6
941.8	445.3	7	0	19363	3452.4
942.3	1206.9	7	0	1051	2151.4
946.2	403.5	7	0	1056	1736.0
947.4	1572.2	7	0	14633	2424.4
947.9	1681.0	7	0	1074	1881.9
948.8	1704.4	7	0	14645	1325.9
949.7	1950.1	7	0	4610	2043.2
951.4	619.9	7	0	14671	1726.8
956.3	1934.5	7	0	21517	1985.4
957.3	1459.4	7	0	14735	1779.8
959.4	575.7	7	0	14748	2636.9
958.8	1419.6	7	0	4648	1561.7
958.5	1820.3	7	0	14803	2830.7
962.4	441.0	7	0	1107	1392.5
961.6	911.4	7	0	19424	2890.1
962.7	730.6	7	0	1115	1861.9
964.7	563.4	7	0	14908	1149.1
965.4	509.7	7	0	19436	3417.0
966.9	602.3	7	0	4651	1421.7
966.1	1385.6	7	0	15002	3135.2
966.2	1542.0	7	0	14856	2770.1
968.4	618.3	7	0	4674	1926.9
969.4	335.3	7	0	19475	2326.4
969.7	1473.6	7	0	19452	1632.7
970.7	560.4	7	0	1150	1476.6
972.4	1901.6	7	0	4683	1983.3
973.3	1150.2	7	0	14870	1895.3
974.9	508.2	7	0	20941	1806.0
977.8	1680.1	7	0	14955	3132.0
978.0	467.6	7	0	1158	2383.6
982.3	539.6	7	0	19519	2756.6
981.9	688.9	7	0	4701	1938.2
982.2	1485.2	7	0	1179	1320.9
982.4	1788.2	7	0	1164	2288.2
983.6	361.8	7	0	15159	1730.1
984.4	1614.8	7	0	15178	1988.6
985.3	476.9	7	0	15204	1766.2
988.0	1725.1	7	0	15103	1443.1
989.1	582.9	7	0	1195	1652.8
994.6	354.2	7	0	19591	4095.5
996.1	562.7	7	0	15366	1381.5
997.4	739.7	7	0	15379	2501.2
996.7	1921.5	7	0	19602	2950.0
997.5	225.2	7	0	15320	1659.0
998.1	515.8	7	0	1223	2509.8
997.8	1165.7	7	0	15374	2420.1
998.3	1615.7	7	0	15314	2060.5
999.7	164.5	7	0	4741	2529.9
999.9	441.8	7	0	1236	1904.7
999.5	604.7	7	0	4750	1566.2
999.7	703.3	7	0	15344	2229.9
1004.3	1973.3	7	0	4760	3676.8
1005.0	707.4	7	0	15344	4173.3
1004.9	1700.4	7	0	19594	1166.6
1004.9	1917.2	7	0	19602	1861.0
1010.3	696.8	7	0	1279	1432.2
1010.4	1334.0	7	0	1265	2984.7
1009.9	1360.6	7	0	15434	2295.6
1010.9	1559.4	7	0	4772	1506.8
1011.8	1015.7	7	0	4775	1297.5
1012.0	1216.6	7	0	1289	1947.4
1013.6	1001.0	7	0	1282	1019.7
1014.7	1300.3	7	0	4780	2016.7
1017.1	485.9	7	0	4790	2077.1
1017.9	1472.9	7	0	15326	1389.6
1020.3	1277.4	7	0	1299	2558.1
1020.0	1832.0	7	0	4797	1470.6
1027.0	1215.3	7	0	15697	3116.4
1027.8	1431.8	7	0	15614	2578.2
1030.8	1416.8	7	0	15776	2586.7
1031.4	653.9	7	0	15737	1544.4
1032.3	1880.1	7	0	15761	2494.4
1033.9	1198.0	7	0	8100	1048.2
1033.9	1231.9	7	0	4833	2113.3
1035.6	648.3	7	0	1366	1540.9
1036.6	606.7	7	0	15891	1528.5
1041.5	493.6	7	0	1398	1397.6
1041.5	1552.6	7	0	1466	1269.9
1042.9	1859.0	7	0	1397	1726.7
1041.8	1900.0	7	0	4837	2321.3
1043.1	1474.8	7	0	15881	1289.0
1047.3	511.4	7	0	21019	2317.7
1050.9	347.7	7	0	1449	3551.8
1055.7	488.7	7	0	16072	1952.2
1059.8	1800.4	7	0	16192	3212.1
1060.4	1256.7	7	0	1482	1829.7
1064.1	359.9	7	0	19833	1362.6
1066.8	380.2	7	0	16250	1076.8
1069.9	781.1	7	0	16283	1512.9
1071.6	1550.2	7	0	16368	1390.2
1071.2	1751.2	7	0	19895	2089.2
1070.6	1854.2	7	0	4904	3398.6
1077.3	543.5	7	0	1543	1660.7
1077.9	1715.1	7	0	16343	1896.6
1078.9	274.2	7	0	21085	1752.7
1082.2	352.4	7	0	1574	1670.5
1083.6	1406.2	7	0	16433	1885.2
1084.1	1920.0	7	0	19922	1709.6
1086.1	634.1	7	0	16618	1625.9
1086.9	234.7	7	0	19944	2835.0
1087.8	1274.3	7	0	1586	1633.5
1090.5	214.8	7	0	16606	2403.9
1092.8	783.9	7	0	16561	1822.2
1092.5	1195.2	7	0	12704	2114.0
1093.1	1641.3	7	0	4940	2807.3
1095.0	1281.2	7	0	4961	2732.1
1095.0	1020.4	7	0	1615	1300.7
1097.4	464.2	7	0	16831	1215.0
1098.0	1838.2	7	0	16682	1912.2
1098.0	690.7	7	0	12712	1382.4
1100.0	657.6	7	0	16644	1191.8
1100.4	1438.0	7	0	16634	2009.0
1100.2	1335.6	7	0	4970	4959.4
1104.1	1453.1	7	0	16746	2019.4
1104.8	1920.9	7	0	1669	1529.2
1106.1	259.9	7	0	1674	2169.0
1105.9	1229.2	7	0	16677	1793.2
1108.9	747.5	7	0	16804	1728.6
1109.0	1517.5	7	0	16715	1374.7
1110.5	794.0	7	0	16808	4237.1
1109.8	1418.6	7	0	16698	2447.3
1111.6	224.6	7	0	4999	1707.4
1114.6	672.9	7	0	1714	2715.4
1117.0	293.9	7	0	1711	3615.2
1116.9	622.3	7	0	22435	1771.6
1117.7	548.4	7	0	16855	1376.4
1118.5	721.4	7	0	16890	2331.6
1120.0	1773.0	7	0	1727	2154.1
1123.5	69.8	7	0	5025	3440.3
1122.6	1758.2	7	0	1717	1895.6
1124.0	905.0	7	0	20028	3669.1
1125.0	1554.0	7	0	16920	1728.9
1133.1	659.1	7	0	16988	1638.4
1132.5	1837.8	7	0	1766	2826.1
1134.1	299.1	7	0	5081	1323.8
1135.6	716.5	7	0	1779	1521.5
1137.6	281.3	7	0	1770	2187.1
1137.4	441.9	7	0	5073	1873.0
1137.0	532.6	7	0	17151	1659.1
1136.8	1827.9	7	0	1797	1781.8
1138.1	1353.4	7	0	1803	1590.3
1140.5	1289.4	7	0	1815	1486.3
1140.6	773.7	7	0	17137	1223.0
1142.9	1535.8	7	0	17255	1541.7
1144.2	639.7	7	0	17143	1364.8
1145.3	1166.4	7	0	17174	1370.4
1149.8	1349.0	7	0	1852	3925.8
1150.0	812.0	7	0	1847	1650.3
1151.2	656.6	7	0	16990	1885.7
1151.5	573.8	7	0	5114	2660.7
1152.9	1447.0	7	0	1858	1552.3
1153.9	1717.4	7	0	17241	1731.5
1156.2	1160.2	7	0	17271	1198.5
1161.0	457.1	7	0	17437	1298.2
1161.4	1162.5	7	0	17271	1892.3
1162.0	1669.1	7	0	20114	2804.1
1163.2	1260.8	7	0	5140	1276.0
1163.0	1682.7	7	0	20113	4181.2
1164.8	1428.3	7	0	17354	3199.1
1165.5	1015.2	7	0	1922	1789.9
1172.0	1693.4	7	0	5153	4700.5
1172.5	547.4	7	0	17475	1333.6
1172.6	785.3	7	0	1951	1254.7
1173.6	1788.2	7	0	1948	1599.8
1175.6	1289.2	7	0	17499	1420.1
1177.3	589.7	7	0	17588	1541.1
1179.9	1730.8	7	0	5170	1386.2
1181.0	675.8	7	0	1986	1333.7
1181.8	1305.5	7	0	5169	1605.1
1182.9	1276.2	7	0	17498	1419.1
1185.0	1225.6	7	0	17598	2065.3
1184.6	1702.7	7	0	5185	3135.0
1186.3	530.0	7	0	17582	2308.6
1186.0	1534.1	7	0	21808	1262.7
1189.5	2015.9	7	0	5193	1487.9
1193.4	868.8	7	0	5210	3510.4
1192.7	1575.3	7	0	5205	3188.6
1193.8	360.8	7	0	2040	1935.9
1194.2	1817.3	7	0	5221	1131.1
1197.4	1393.6	7	0	17645	2691.9
1198.5	1232.3	7	0	17754	1481.9
1197.0	1450.5	7	0	2050	3780.0
1203.5	1865.3	7	0	17727	1406.6
1203.6	1918.7	7	0	20180	1648.0
1205.8	550.0	7	0	17762	3364.0
1207.0	1962.7	7	0	20182	1560.3
1208.5	613.5	7	0	17684	1832.1
1215.6	1452.1	7	0	5275	1289.0
1216.2	1266.1	7	0	2117	1074.4
1217.9	1141.0	7	0	17832	2275.5
1219.4	704.2	7	0	2126	1049.6
1219.5	1474.2	7	0	5291	2684.1
1219.7	1987.3	7	0	17852	3900.5
1222.9	1206.7	7	0	2134	2169.4
1222.6	1274.1	7	0	17872	1201.1
1229.1	809.9	7	0	2149	1789.2
1232.7	1936.6	7	0	2166	2704.8
1234.6	1874.5	7	0	5320	3407.1
1235.9	688.2	7	0	17957	1978.6
1237.7	766.2	7	0	2172	2573.2
1241.2	1416.2	7	0	5349	2269.2
1243.2	701.6	7	0	17994	2036.2
1242.5	1806.6	7	0	20256	2573.7
1244.5	723.4	7	0	12843	2240.9
1247.8	1497.1	7	0	5372	3331.6
1249.0	1474.8	7	0	2201	4465.7
1251.2	1082.0	7	0	5373	1381.8
1252.1	1169.4	7	0	63	2183.3
1252.3	1339.1	7	0	5376	1636.2
1254.1	2011.3	7	0	18073	1636.0
1261.9	409.3	7	0	18085	2068.6
1262.2	1155.2	7	0	2264	1475.9
1263.7	436.0	7	0	18083	1235.1
1272.7	1724.1	7	0	2295	1890.8
1276.9	1460.0	7	0	2299	1743.7
1279.6	523.9	7	0	18140	3121.9
1280.1	1424.0	7	0	5447	2284.9
1287.0	1898.8	7	0	18173	1493.4
1288.7	1928.8	7	0	18179	1405.2
1297.1	488.0	7	0	18195	1566.3
1296.6	1930.2	7	0	2341	1571.6
1299.3	1962.3	7	0	18193	2959.4
1306.5	1378.9	7	0	5484	1333.8
1306.8	1719.9	7	0	5491	3281.4
1313.7	1399.9	7	0	5511	1385.8
1318.3	622.4	7	0	18209	1638.2
1320.3	710.7	7	0	8372	2639.4
1321.4	1956.7	7	0	5542	2572.5
1336.2	1985.8	7	0	18200	3307.4
1339.6	674.6	7	0	2406	2142.2
1338.9	2008.9	7	0	5577	3565.3
1341.4	758.6	7	0	2414	2245.5
1345.7	673.0	7	0	5601	2157.8
1347.5	424.2	7	0	2421	1644.2
1348.7	1430.3	7	0	5586	2142.3
1352.7	1405.4	7	0	2430	2121.3
1354.2	1734.0	7	0	5613	2181.0
1356.6	1130.6	7	0	2444	3799.8
1359.5	666.7	7	0	2434	2307.9
1359.1	815.5	7	0	2442	1927.9
1360.0	1396.4	7	0	5635	1981.9
1364.8	1941.4	7	0	5640	2389.1
1365.6	984.0	7	0	18256	2524.9
1368.7	1650.8	7	0	5648	2889.7
1382.4	1700.1	7	0	20395	1734.8
1392.8	1320.0	7	0	5718	2435.7
1395.2	1420.5	7	0	2494	1944.8
1396.7	1336.3	7	0	5729	1397.7
1401.5	1998.4	7	0	20408	1905.7
1404.0	1642.7	7	0	18277	2567.2
1407.1	1454.0	7	0	2502	4387.6
1412.5	349.9	7	0	5767	2612.4
1414.8	1249.9	7	0	2520	1806.7
1415.3	1455.9	7	0	2537	2223.9
1417.5	1951.0	7	0	18283	4048.0
1417.7	1661.0	7	0	2530	1901.8
1419.9	1021.4	7	0	21867	2080.9
1421.8	587.1	7	0	2531	3843.9
1421.4	1841.8	7	0	5797	2635.8
1421.3	1976.6	7	0	5794	2409.4
1421.6	1908.9	7	0	5793	1877.3
1423.9	287.6	7	0	5798	1574.0
1425.0	985.9	7	0	2543	2150.2
1426.5	1865.0	7	0	5808	4546.2
1427.4	1873.7	7	0	5809	1790.0
1428.9	1895.0	7	0	5819	1862.9
1431.2	446.6	7	0	5827	1767.6
1444.9	572.8	7	0	20431	1552.9
1446.6	557.2	7	0	20430	4981.1
1447.3	1749.3	7	0	5845	3267.3
1449.0	1589.6	7	0	2579	1872.2
1450.5	1261.9	7	0	18304	1823.8
1452.8	1466.1	7	0	5886	1225.6
1453.0	1595.9	7	0	2587	2659.8
1456.2	1726.1	7	0	5922	2018.1
1457.0	1426.9	7	0	2593	1803.2
1457.5	1552.8	7	0	2586	2168.1
1458.1	1634.8	7	0	18307	2205.6
1464.4	1544.9	7	0	2605	2096.1
1471.9	1800.1	7	0	5985	1343.4
1489.7	1588.5	7	0	6026	1909.1
1490.7	1509.7	7	0	2623	1537.7
1493.7	1802.5	7	0	6040	1879.9
1496.4	916.1	7	0	2630	2161.3
1498.1	549.0	7	0	6032	1592.9
1501.0	639.6	7	0	6047	5642.6
1503.2	986.9	7	0	2636	1373.8
1508.4	1492.7	7	0	18339	1921.4
1531.4	1224.3	7	0	6103	4459.3
1542.5	1678.6	7	0	2650	2381.6
1544.3	1820.1	7	0	2654	1725.4
1549.6	1636.9	7	0	2662	2468.1
1553.2	1783.7	7	0	6160	2984.0
1553.3	1848.9	7	0	2665	2493.3
1555.5	1767.1	7	0	2669	3155.1
1557.0	1656.8	7	0	8529	2049.5
1565.8	333.4	7	0	6209	2419.7
1566.3	1247.5	7	0	2683	2021.2
1570.2	1542.8	7	0	20466	2481.3
1579.8	1685.4	7	0	6235	4639.3
1582.0	1819.7	7	0	6249	3273.1
1586.0	1202.9	7	0	6251	2656.2
1586.3	1289.2	7	0	2696	2763.7
1588.5	1142.6	7	0	2702	2638.0
1592.1	1558.7	7	0	6263	3425.5
1597.9	966.5	7	0	2727	1516.0
1599.5	1589.8	7	0	6280	4999.4
1601.4	1426.1	7	0	6279	2551.1
1603.5	685.6	7	0	6281	2561.3
1604.7	1290.3	7	0	6291	2390.0
1610.8	1425.9	7	0	6306	1256.6
1617.0	1488.9	7	0	6321	2154.7
1624.8	394.4	7	0	6338	3090.3
1626.7	576.0	7	0	6353	1913.6
1635.9	804.4	7	0	2746	2050.7
1638.4	2014.7	7	0	6386	4374.6
1643.7	675.1	7	0	6399	1966.4
1646.1	1661.8	7	0	6407	2949.7
1647.2	1743.5	7	0	6410	1939.5
1655.7	1986.1	7	0	6442	2069.9
1657.3	1323.7	7	0	6458	2174.5
1658.2	2026.1	7	0	6427	1366.5
1661.3	1220.0	7	0	6462	3431.7
1662.0	1495.1	7	0	6469	4826.2
1667.0	1196.1	7	0	2765	7443.5
1668.2	1940.3	7	0	6485	3428.9
1669.7	1598.2	7	0	6493	2185.8
1677.9	1403.1	7	0	2774	2291.6
1682.0	539.9	7	0	6526	1466.6
1687.8	926.2	7	0	6546	2752.7
1688.2	1311.6	7	0	6544	2532.4
1691.5	1296.3	7	0	6557	3788.5
1692.3	1933.1	7	0	6562	2345.6
1692.8	529.8	7	0	6563	2193.4
1696.5	585.6	7	0	2786	1475.3
1697.4	319.8	7	0	6575	2560.9
1698.3	713.4	7	0	6567	1570.3
1697.7	1962.8	7	0	6587	1660.3
1703.2	1118.3	7	0	6601	2300.6
1712.8	682.4	7	0	6623	3319.4
1713.2	1899.5	7	0	6628	5231.6
1718.7	334.8	7	0	6646	2062.6
1719.6	915.2	7	0	6654	3273.1
1720.6	1318.4	7	0	6649	3703.7
1725.4	1544.0	7	0	6650	4186.8
1726.1	368.2	7	0	6660	2058.6
1732.3	1307.8	7	0	18403	3882.9
1738.5	1294.4	7	0	6687	2780.8
1759.1	301.7	7	0	6746	2849.7
1759.0	1842.2	7	0	6755	3401.0
1763.4	835.3	7	0	6769	1509.5
1763.0	1275.9	7	0	6748	4215.8
1790.6	775.9	7	0	6818	2151.3
1800.5	1545.7	7	0	6845	1474.6
1801.5	602.0	7	0	6843	2947.0
1801.1	942.0	7	0	6851	3136.1
1807.1	568.2	7	0	6859	1952.9
1812.5	1068.4	7	0	6865	3135.8
1825.0	916.9	7	0	6885	3315.5
1827.5	1101.1	7	0	6894	2615.1
1844.5	1543.6	7	0	6929	3583.8
1846.1	901.8	7	0	2850	2697.1
1851.3	1862.7	7	0	6935	2923.6
1858.9	1791.5	7	0	6942	2372.3
1867.4	804.7	7	0	2856	2328.6
1896.0	1219.0	7	0	7034	1722.0
1896.0	1452.9	7	0	7035	1995.7
1898.1	105.7	7	0	7043	2095.2
1900.6	1455.9	7	0	7035	1403.3
1908.1	1225.8	7	0	2874	4381.4
1913.4	468.2	7	0	7085	2494.1
1913.3	611.0	7	0	7073	2017.8
1932.7	438.1	7	0	7123	3388.8
1940.7	457.5	7	0	7136	2944.8
1994.6	1527.0	7	0	7213	3278.4
2014.3	1154.6	7	0	7244	2971.4
2030.4	586.4	7	0	7291	3616.1
2034.9	978.4	7	0	7287	1269.2
2036.4	1635.3	7	0	7297	2414.3
2044.7	356.6	7	0	7310	5923.8
232.6	1914.7	7	0	7508	8033.2
1000.7	898.0	7	0	15371	2472.3
1063.8	938.8	7	0	1502	2382.4
1085.4	1169.6	7	0	12681	1217.8
1087.2	1457.5	7	0	19938	5913.5
1107.8	1937.5	7	0	19987	3405.3
1143.2	1329.1	7	0	1791	2925.6
1172.1	559.1	7	0	17477	1885.7
1193.8	381.2	7	0	17565	2176.4
1277.9	1456.3	7	0	5439	1650.0
153.0	1399.1	7	0	7457	1863.8
159.9	756.0	7	0	7462	1972.1
183.1	678.7	7	0	18542	1455.3
227.6	1912.7	7	0	7508	3626.9
243.7	613.6	7	0	12938	2012.9
283.1	1151.7	7	0	3315	1781.9
361.8	1164.0	7	0	7557	1914.5
697.3	217.2	7	0	7727	2520.7
717.3	717.1	7	0	437	2645.3
823.2	182.1	7	0	18954	2179.9
837.7	1052.5	7	0	680	2417.3
905.9	514.3	7	0	14151	2025.9
924.8	298.5	7	0	19298	1812.1
987.1	1476.1	7	0	15133	1265.6
993.4	381.5	7	0	4738	1408.1
993.8	1654.0	7	0	19570	1946.4
999.2	1230.9	7	0	19609	2015.6
1003.2	1495.5	7	0	15502	1111.9
1006.2	463.0	7	0	19633	2264.7
1021.9	1720.6	7	0	8092	1998.0
1024.9	269.6	7	0	1318	1819.9
1034.0	762.0	7	0	15772	2245.5
1035.5	767.2	7	0	15772	2521.8
1035.4	909.5	7	0	12629	2866.4
1055.4	442.2	7	0	16039	1491.3
1055.7	1064.4	7	0	8110	2059.9
1066.6	1976.3	7	0	4883	2086.4
1095.0	723.1	7	0	1604	993.0
1107.4	1187.5	7	0	12725	1488.8
1130.8	1812.6	7	0	20039	2009.2
1141.9	1916.6	7	0	20070	1778.2
1149.2	1426.6	7	0	17176	1325.2
1150.6	662.1	7	0	16992	1508.2
1157.6	769.6	7	0	17170	2180.4
1168.4	843.8	7	0	8224	1233.3
1193.8	768.0	7	0	2008	1770.9
1225.4	247.9	7	0	8288	1845.9
1244.7	322.7	7	0	5354	3681.5
1261.7	591.2	7	0	2269	1332.4
1329.2	700.4	7	0	8376	1853.8
1336.6	487.7	7	0	20359	3062.5
1399.6	437.9	7	0	5752	1859.3
1467.2	1827.8	7	0	8474	1067.7
1528.9	1677.3	7	0	6095	1216.9
1557.3	1854.4	7	0	6145	2885.4
1620.8	518.7	7	0	8572	2567.3
1656.2	1358.3	7	0	8593	3613.7
1824.1	1180.5	7	0	6886	1501.6
1041.8	1304.5	8	0	4846	4347.8
1092.3	1871.0	8	0	16587	8670.6
19.1	721.1	8	0	18416	2700.7
31.8	1745.1	8	0	2926	2579.7
46.7	669.7	8	0	12882	2184.4
53.4	623.4	8	0	18451	2841.4
66.0	590.4	8	0	12887	3558.3
115.4	608.2	8	0	18513	2666.2
181.1	351.1	8	0	3164	2989.9
204.6	631.0	8	0	18552	3894.8
232.7	1219.3	8	0	3250	4016.1
237.2	713.0	8	0	7509	4581.2
247.9	597.7	8	0	3270	3639.8
272.6	1698.2	8	0	3303	2744.1
309.7	1611.1	8	0	164	3789.2
314.8	1769.1	8	0	18565	2691.1
372.3	526.8	8	0	3447	4590.7
391.2	431.9	8	0	3457	4393.0
440.2	1126.5	8	0	227	3468.3
487.5	1541.0	8	0	252	2459.5
490.6	861.6	8	0	3626	2562.1
490.9	1578.8	8	0	3621	3873.2
520.2	769.6	8	0	3678	3327.8
534.0	1136.5	8	0	18605	3478.5
545.9	1169.3	8	0	18610	2903.3
559.5	469.1	8	0	3720	4372.1
590.8	1177.2	8	0	18616	5138.4
603.2	1656.5	8	0	3776	3469.0
614.9	1098.0	8	0	3796	4588.5
620.2	571.9	8	0	9037	4360.3
623.4	2023.1	8	0	3813	2932.1
650.3	923.2	8	0	3858	3142.1
715.3	121.9	8	0	3991	3118.3
716.4	1178.8	8	0	13148	4604.9
726.0	588.6	8	0	454	3229.3
755.3	1970.3	8	0	7779	3765.8
759.9	565.3	8	0	18771	4576.6
763.4	1891.9	8	0	4086	2042.9
768.9	244.8	8	0	4092	1710.0
775.8	1108.1	8	0	20731	4015.7
779.2	43.1	8	0	4146	2155.5
780.1	547.0	8	0	545	2778.9
786.2	1923.8	8	0	7814	4348.9
786.9	1682.9	8	0	4172	2959.0
793.0	1126.3	8	0	582	2028.4
796.6	489.7	8	0	18864	2604.1
801.5	398.1	8	0	18832	3885.7
809.3	155.1	8	0	4223	2446.5
809.4	1603.2	8	0	618	2572.7
828.3	1129.1	8	0	18967	1384.3
829.1	708.9	8	0	4299	3333.3
845.5	1211.2	8	0	4331	4389.6
850.6	240.9	8	0	4365	4022.3
852.0	1795.0	8	0	19040	5666.8
865.5	500.3	8	0	13753	3142.5
872.4	416.6	8	0	4424	2617.8
872.3	139.0	8	0	13899	2324.7
876.2	447.2	8	0	19125	4157.6
878.9	875.0	8	0	4456	2648.5
878.7	1533.9	8	0	13840	2548.4
880.1	929.3	8	0	7948	6683.1
880.0	1323.7	8	0	13869	2874.5
883.9	2037.0	8	0	7953	3494.2
887.2	1734.4	8	0	14062	2842.9
901.5	495.4	8	0	4501	2298.0
903.7	417.0	8	0	14255	3947.2
905.5	910.9	8	0	14108	5368.6
910.8	1736.0	8	0	960	4691.5
920.2	1990.4	8	0	7987	2628.5
928.1	608.8	8	0	4576	3524.7
933.3	1633.7	8	0	20872	2989.7
933.9	1963.5	8	0	4579	2326.2
936.2	1399.4	8	0	1033	5319.8
947.5	1714.0	8	0	14547	2520.0
949.6	1461.8	8	0	8016	2066.4
950.4	1828.9	8	0	14494	3874.8
958.2	1704.9	8	0	14647	1979.2
960.2	1957.2	8	0	4654	2436.6
966.8	1640.5	8	0	1129	2130.9
975.1	1800.6	8	0	4688	2669.8
975.1	1883.4	8	0	4689	4567.8
978.3	1068.7	8	0	15027	2171.4
983.4	1023.6	8	0	1197	4811.9
983.4	1100.2	8	0	45	2310.5
984.0	1703.2	8	0	19541	2466.9
990.1	1445.0	8	0	15230	2338.9
995.3	1281.2	8	0	15306	1731.9
998.3	1252.3	8	0	4746	1814.1
1003.3	691.8	8	0	15423	4999.5
1007.4	1178.8	8	0	4764	3928.8
1033.6	725.6	8	0	19740	1624.2
1034.7	1809.9	8	0	1376	1992.5
1055.4	790.4	8	0	21035	2635.6
1060.5	1771.5	8	0	4877	1976.4
1076.7	1880.1	8	0	19910	2317.2
1083.0	1645.5	8	0	16473	2002.2
1089.1	2025.8	8	0	4939	5835.0
1093.2	1846.0	8	0	19961	5032.8
1104.8	332.2	8	0	16717	1796.5
1111.1	1464.4	8	0	16737	2975.7
1119.9	1408.0	8	0	8178	3188.0
1126.4	157.6	8	0	5044	5098.5
1127.5	883.0	8	0	1762	2353.1
1135.0	604.0	8	0	17090	1853.5
1137.4	560.1	8	0	5067	3433.9
1151.2	105.7	8	0	5105	1828.6
1155.7	1095.4	8	0	5125	2095.1
1205.2	1394.2	8	0	2070	2509.0
1219.2	563.4	8	0	5296	4738.8
1223.7	1658.3	8	0	5289	5010.9
1234.2	1918.8	8	0	17961	3207.2
1248.6	1735.9	8	0	5361	3335.4
1254.4	1459.3	8	0	2229	4398.6
1257.7	1465.0	8	0	5389	4721.1
1263.1	1975.2	8	0	20287	3327.6
1277.6	341.4	8	0	5438	2781.2
1280.9	1821.4	8	0	5446	1473.4
1283.0	734.8	8	0	2315	2431.1
1287.8	388.9	8	0	5459	3745.6
1312.1	1896.1	8	0	20344	2915.9
1328.9	501.1	8	0	5562	4961.3
1390.4	1684.3	8	0	5706	4770.9
1398.1	419.9	8	0	8416	5543.1
1417.7	935.5	8	0	5765	2388.7
1422.2	269.1	8	0	5791	2326.3
1431.2	283.9	8	0	5829	3711.4
1440.0	1620.7	8	0	5842	4009.2
1462.4	1625.0	8	0	8471	3225.7
1473.2	1238.2	8	0	2600	3382.0
1479.5	1653.9	8	0	2608	2065.5
1493.6	1755.9	8	0	20446	4373.5
1493.8	1815.4	8	0	6031	2494.7
1497.0	905.1	8	0	6044	3526.6
1510.0	1799.6	8	0	20447	3836.9
1528.9	1795.4	8	0	6099	2214.9
1555.3	1244.6	8	0	6164	4052.6
1561.7	1422.0	8	0	2674	3482.2
1567.0	1784.8	8	0	20468	3609.1
1578.0	1287.9	8	0	2696	5549.6
1591.9	1783.4	8	0	20469	3168.8
1603.4	1533.6	8	0	6297	3012.0
1621.1	1421.9	8	0	6329	2824.4
1638.4	1023.5	8	0	20492	4689.6
1679.6	1908.2	8	0	6532	3682.8
1714.9	452.2	8	0	6636	4257.9
1716.1	1797.1	8	0	6627	2492.2
1720.6	1875.1	8	0	6651	3279.3
1730.8	329.9	8	0	9681	3350.6
1734.8	570.2	8	0	21294	4500.7
1732.8	609.1	8	0	2810	2006.3
1743.2	574.2	8	0	8663	1847.3
1764.0	1834.9	8	0	6772	3795.8
1768.0	1010.1	8	0	8681	4083.5
1792.8	1998.7	8	0	6830	3931.6
1812.8	167.8	8	0	6858	2212.2
1814.0	768.2	8	0	6871	2267.3
1832.7	264.0	8	0	6906	2969.6
1847.1	1441.4	8	0	2854	5646.4
1849.7	912.1	8	0	2853	2474.3
1865.6	1604.7	8	0	6953	3651.9
1903.5	1012.1	8	0	7057	3602.5
1926.3	1701.7	8	0	20589	5920.8
1999.7	1136.1	8	0	7228	2487.2
2009.8	1303.3	8	0	7237	3052.1
2025.2	201.1	8	0	7267	4031.7
26.1	641.5	8	0	20615	2344.9
30.1	1891.5	8	0	2927	2516.5
31.3	649.2	8	0	2924	1618.6
33.0	1100.1	8	0	2936	2517.0
37.5	1421.0	8	0	18426	2937.6
40.8	1837.2	8	0	2943	2545.8
46.2	2022.9	8	0	2955	1468.1
49.8	841.3	8	0	2957	2521.5
51.2	1113.1	8	0	2958	2134.6
54.2	581.2	8	0	2970	4292.4
55.8	821.7	8	0	2969	2094.1
57.6	1868.0	8	0	7361	2923.4
65.1	1230.2	8	0	2987	2245.1
67.6	1177.6	8	0	2989	3361.1
69.2	137.3	8	0	2992	3186.9
73.4	1219.0	8	0	7386	3290.3
74.8	1237.0	8	0	2999	1347.5
82.9	1171.7	8	0	3009	3894.6
84.5	1796.6	8	0	3007	2131.1
88.3	1243.8	8	0	3013	1435.5
92.2	520.7	8	0	3019	1807.2
100.0	625.4	8	0	18494	2117.8
105.3	1562.2	8	0	3035	2513.9
115.7	1782.2	8	0	3054	2793.6
134.4	949.8	8	0	3097	3784.2
144.3	1862.4	8	0	3107	1674.2
165.1	673.4	8	0	18529	1759.9
166.6	557.9	8	0	20637	2017.5
183.7	641.1	8	0	18541	1868.4
192.8	721.1	8	0	7488	1754.7
192.7	1350.9	8	0	123	1950.7
205.0	697.8	8	0	7497	3035.7
210.3	725.9	8	0	7499	4636.8
213.1	603.6	8	0	7501	1880.9
216.7	1382.2	8	0	3212	3403.9
229.0	647.4	8	0	3239	1614.7
248.9	504.9	8	0	3271	5387.9
255.8	817.2	8	0	3282	3689.9
263.2	811.7	8	0	7519	2507.9
263.0	1654.1	8	0	3288	2131.4
272.3	510.8	8	0	3299	2236.1
273.3	1705.2	8	0	3303	2462.8
297.0	301.5	8	0	3345	3444.1
301.7	1807.4	8	0	3359	3070.5
307.2	216.8	8	0	7536	2135.8
316.4	1408.6	8	0	3381	9422.8
323.5	1711.2	8	0	3391	1845.8
333.3	833.6	8	0	7544	2945.4
345.0	698.7	8	0	3420	2356.1
345.3	864.9	8	0	18570	3083.8
356.0	1650.3	8	0	18574	1331.7
368.8	1579.9	8	0	12949	2185.8
370.9	843.7	8	0	198	1831.6
402.1	643.9	8	0	3486	2277.4
426.0	1165.8	8	0	3520	3299.8
451.5	1859.9	8	0	3562	2523.8
461.9	1131.2	8	0	3580	2983.2
464.4	1730.5	8	0	3583	2644.8
472.0	1886.9	8	0	3590	2796.6
490.7	26.4	8	0	3615	2662.6
490.2	1077.2	8	0	3619	2125.4
491.4	1269.5	8	0	12963	3099.3
495.9	777.0	8	0	261	2718.5
497.1	612.6	8	0	3639	1737.2
504.7	1268.1	8	0	7620	3159.7
511.5	1724.8	8	0	3661	2359.6
538.3	481.7	8	0	7629	2689.8
545.2	1246.9	8	0	3698	3078.5
546.4	2011.3	8	0	3705	1874.3
546.6	1796.4	8	0	18609	3357.3
549.7	1984.0	8	0	3699	1155.6
550.8	459.2	8	0	3714	1688.9
577.7	487.8	8	0	3736	1643.1
580.4	492.8	8	0	12982	2512.3
595.4	1858.5	8	0	7646	2318.4
608.6	2018.5	8	0	3787	3814.6
613.8	496.2	8	0	3794	2042.1
615.4	2033.2	8	0	7657	2179.7
633.7	2029.7	8	0	7673	2276.2
634.6	338.2	8	0	7674	2290.9
637.0	510.5	8	0	3836	1681.3
654.8	1939.9	8	0	7688	3231.2
657.9	1091.0	8	0	13028	1352.4
657.3	1949.1	8	0	7691	3589.7
666.5	575.0	8	0	7699	2539.3
668.4	1683.2	8	0	3890	1147.4
671.0	319.1	8	0	3898	3077.6
672.6	148.3	8	0	7707	2106.8
679.6	706.8	8	0	18648	2077.5
683.5	1924.7	8	0	3921	2184.0
687.3	706.4	8	0	7720	2508.5
688.7	1737.1	8	0	3934	2574.8
692.4	19.1	8	0	7722	1744.2
695.5	266.7	8	0	7724	4321.5
695.9	465.8	8	0	18667	2520.4
699.3	1169.6	8	0	3956	2193.4
698.9	1936.8	8	0	7725	2877.9
701.0	869.5	8	0	3959	3689.8
704.6	1920.4	8	0	13091	1490.0
710.7	326.2	8	0	20683	1713.8
712.5	640.0	8	0	18685	2615.5
722.0	129.1	8	0	7749	3465.2
723.3	631.9	8	0	4006	2488.1
724.4	1158.2	8	0	13177	2173.9
735.0	446.8	8	0	4032	2731.8
738.2	614.2	8	0	4034	2428.9
739.2	1190.4	8	0	18719	2149.4
739.8	1022.9	8	0	7762	1613.6
746.1	1913.1	8	0	4048	3572.2
754.0	206.2	8	0	18725	1900.6
754.1	354.9	8	0	18738	2133.5
753.9	419.4	8	0	13250	3093.5
756.2	446.0	8	0	4083	2516.4
757.1	1370.2	8	0	506	1917.5
757.8	1924.2	8	0	7777	1585.3
761.5	1027.4	8	0	18808	4801.2
762.7	1966.1	8	0	4108	3255.9
764.6	554.3	8	0	18775	3124.8
768.6	1003.4	8	0	18782	3213.1
773.1	1051.0	8	0	4123	2129.8
775.1	724.1	8	0	7802	2401.6
775.8	248.8	8	0	524	1472.9
778.6	599.2	8	0	9105	2365.0
783.6	1342.2	8	0	20734	3462.7
785.2	486.8	8	0	4152	3137.0
790.2	401.2	8	0	18830	2100.7
793.0	1344.7	8	0	18858	1545.8
793.9	1288.3	8	0	13404	1609.8
794.0	1455.8	8	0	18866	2870.0
795.2	1085.4	8	0	13379	2171.0
796.3	93.4	8	0	7836	1785.1
802.0	985.2	8	0	4207	2729.9
801.7	1668.1	8	0	18868	1521.7
805.1	367.0	8	0	21395	1221.2
812.0	1793.6	8	0	7859	1804.4
818.0	1209.9	8	0	7869	2131.8
819.9	1505.9	8	0	7870	3133.5
823.8	498.9	8	0	12434	1169.2
824.4	1215.0	8	0	4266	2047.9
831.6	322.9	8	0	18978	1912.0
836.5	420.1	8	0	19009	2103.8
841.2	944.5	8	0	7901	1719.3
847.2	1634.8	8	0	4356	2442.3
848.2	498.4	8	0	13626	1468.3
851.4	463.2	8	0	13654	1516.1
852.3	659.1	8	0	19042	1291.0
852.9	211.9	8	0	19005	1570.7
858.1	885.2	8	0	4386	2630.2
857.6	1284.5	8	0	4384	1243.8
858.9	1100.7	8	0	7922	1751.3
862.1	1019.2	8	0	4393	2639.7
862.3	1854.0	8	0	4388	3896.3
871.4	395.9	8	0	4422	3639.8
875.9	1007.7	8	0	824	1796.3
876.0	2037.8	8	0	4429	2588.3
878.9	321.8	8	0	13861	2270.7
883.0	215.2	8	0	19166	2111.3
883.5	1511.6	8	0	840	1533.4
886.1	95.4	8	0	4457	3505.3
891.2	980.6	8	0	13927	1607.6
891.7	2024.9	8	0	4469	3285.1
904.5	556.4	8	0	14153	2048.8
911.3	315.5	8	0	4522	1657.1
911.3	815.1	8	0	19252	2658.2
918.2	613.2	8	0	14301	2398.9
919.9	1689.5	8	0	22142	1525.3
923.2	394.5	8	0	20890	2843.8
922.9	1716.4	8	0	19292	1650.7
923.9	857.0	8	0	4577	3271.2
925.1	1966.4	8	0	4554	2513.3
930.0	1944.5	8	0	8001	1899.3
930.7	1383.2	8	0	14406	2774.3
930.4	1592.1	8	0	14439	2255.7
935.4	1646.3	8	0	14424	2065.4
936.3	882.7	8	0	12530	1524.9
935.6	1132.7	8	0	4585	1333.7
937.9	1506.1	8	0	14594	2632.3
941.7	313.9	8	0	19356	2476.9
941.6	751.9	8	0	19353	3956.6
943.7	333.0	8	0	19393	2075.5
944.9	1170.5	8	0	4617	2395.2
946.8	1069.5	8	0	19372	2023.8
949.5	1854.3	8	0	4625	2144.3
950.9	1601.4	8	0	14603	2838.3
953.5	1278.9	8	0	1103	1390.8
956.5	1382.7	8	0	14629	1177.8
957.0	1768.0	8	0	19412	1413.2
959.9	200.2	8	0	14778	3182.3
960.1	929.1	8	0	1101	1541.6
968.2	551.5	8	0	19469	2242.8
968.2	1263.3	8	0	4671	2197.4
968.5	1837.5	8	0	14960	1684.2
970.1	875.7	8	0	4665	1621.7
970.3	1957.3	8	0	4677	1916.9
971.3	146.2	8	0	4678	1933.8
971.8	1234.9	8	0	4675	1339.6
972.7	1949.2	8	0	4677	1809.3
976.6	1549.9	8	0	4694	1897.4
978.9	874.5	8	0	20950	1573.0
980.7	688.3	8	0	4701	1570.1
980.7	305.4	8	0	9302	1826.6
981.8	528.5	8	0	15043	2339.9
982.4	1054.7	8	0	8054	1537.0
984.9	1943.9	8	0	4719	1574.2
988.6	730.5	8	0	19561	1614.3
996.5	352.2	8	0	19591	1485.1
998.2	586.2	8	0	15341	3655.9
1006.5	1798.8	8	0	4755	1348.9
1008.6	876.8	8	0	1271	1697.6
1011.4	324.7	8	0	20983	1139.5
1011.2	957.6	8	0	1281	2723.9
1013.0	914.1	8	0	1276	1599.8
1014.6	177.2	8	0	8084	1883.5
1013.9	1103.6	8	0	15635	2406.7
1013.8	1805.4	8	0	4785	1456.2
1014.6	1733.7	8	0	15519	2157.5
1016.1	1479.2	8	0	15325	1217.9
1019.4	549.1	8	0	12639	1492.7
1021.4	433.2	8	0	15659	1908.9
1024.5	1406.9	8	0	19687	1114.5
1025.6	1788.6	8	0	15816	1248.1
1027.9	470.0	8	0	19700	1721.3
1027.7	739.6	8	0	15852	1664.6
1035.4	765.3	8	0	15772	3775.0
1040.3	1568.4	8	0	15833	2491.4
1041.7	1148.0	8	0	12655	1932.0
1047.3	1156.0	8	0	21029	1797.1
1048.3	702.4	8	0	4848	2224.5
1051.1	1391.9	8	0	16006	794.9
1052.9	697.7	8	0	16142	1660.3
1056.4	1433.8	8	0	1477	2326.5
1057.5	393.8	8	0	19827	1892.5
1056.8	1620.8	8	0	9368	965.2
1057.0	1628.1	8	0	16085	5810.5
1062.7	681.2	8	0	4886	977.9
1066.9	1732.8	8	0	4887	966.5
1074.6	523.6	8	0	16349	1943.5
1082.2	716.2	8	0	21071	2710.8
1083.5	1980.3	8	0	19926	2881.5
1084.3	1961.9	8	0	19936	2977.2
1090.2	1774.5	8	0	16384	1386.2
1099.8	1335.6	8	0	4970	3895.7
1099.4	1215.0	8	0	1646	1560.3
1100.9	1408.8	8	0	19976	983.4
1102.2	1439.2	8	0	16634	2277.8
1102.9	1397.8	8	0	4977	2433.0
1107.0	564.4	8	0	16722	1340.0
1110.3	1409.5	8	0	4993	2720.7
1112.1	1825.4	8	0	1686	1842.6
1113.2	1888.0	8	0	9423	2840.8
1114.9	1872.2	8	0	5001	3442.8
1115.5	389.6	8	0	8170	2299.5
1116.0	270.1	8	0	5007	1354.2
1117.6	703.8	8	0	20010	2425.1
1116.5	1269.7	8	0	5003	1825.0
1119.5	1934.2	8	0	5018	1980.5
1121.4	331.3	8	0	21136	2026.0
1122.5	1337.8	8	0	1726	2041.8
1126.5	1317.3	8	0	1739	2950.1
1127.8	1867.8	8	0	5043	1725.0
1131.2	1854.8	8	0	20046	2955.2
1133.6	1250.9	8	0	17067	1535.3
1135.8	1997.0	8	0	20065	4296.8
1136.7	1111.1	8	0	12746	2074.1
1137.2	1965.8	8	0	20049	2309.2
1140.4	480.5	8	0	5074	1875.2
1143.9	1831.1	8	0	20075	1157.6
1151.1	1341.2	8	0	1852	1577.1
1151.3	1836.1	8	0	1844	1999.0
1157.1	246.3	8	0	5113	1221.2
1158.9	1756.3	8	0	17284	1339.3
1162.9	169.2	8	0	17244	1407.5
1163.7	1439.3	8	0	17356	2930.9
1165.0	628.8	8	0	8222	2581.9
1183.9	286.2	8	0	5179	4399.3
1189.8	1880.9	8	0	17576	1259.2
1190.8	1556.6	8	0	9493	1145.3
1196.6	2006.1	8	0	20166	2021.3
1203.8	533.0	8	0	17602	1796.2
1207.2	1084.9	8	0	8268	1586.4
1209.3	1859.9	8	0	17729	1900.2
1217.9	1988.0	8	0	20215	1865.9
1219.9	352.5	8	0	5290	1201.2
1226.3	1778.5	8	0	5305	2156.6
1234.4	1967.6	8	0	5326	3534.5
1240.8	1939.2	8	0	2166	1646.8
1249.3	644.6	8	0	18031	1470.9
1251.2	1843.2	8	0	20271	2463.2
1256.3	675.9	8	0	21243	1571.2
1259.8	1672.4	8	0	5396	2167.5
1264.3	1321.3	8	0	5418	2529.6
1267.5	347.1	8	0	5412	1515.6
1282.4	1412.5	8	0	8340	3321.3
1287.5	678.6	8	0	18171	2320.2
1287.4	1975.1	8	0	20308	1088.7
1291.6	1965.4	8	0	5461	1576.7
1303.5	1452.9	8	0	8353	1163.9
1305.4	676.9	8	0	5490	3124.4
1307.0	2006.5	8	0	5498	2617.8
1313.9	1537.3	8	0	8370	2597.7
1323.5	31.3	8	0	8375	1964.3
1323.1	1923.7	8	0	5534	1552.1
1323.0	1985.1	8	0	18198	2523.5
1331.7	472.9	8	0	21860	1657.4
1343.9	530.3	8	0	2412	1688.4
1346.2	1431.2	8	0	5586	2147.1
1346.4	2017.5	8	0	18252	1158.0
1352.3	1723.7	8	0	5606	2395.7
1353.6	1977.3	8	0	5611	2565.2
1377.1	1424.9	8	0	18261	2082.4
1378.2	1686.0	8	0	5679	1414.6
1385.5	1913.9	8	0	5691	2189.7
1390.9	1127.6	8	0	8411	2174.9
1400.3	1009.1	8	0	5742	1494.4
1404.4	1654.1	8	0	20417	1728.4
1405.7	1882.2	8	0	8424	2732.4
1410.3	1996.9	8	0	5762	1477.4
1423.4	1389.0	8	0	8435	1761.9
1431.0	1823.5	8	0	8448	3608.7
1440.2	1919.2	8	0	5854	1427.9
1442.8	1644.2	8	0	2574	1241.4
1452.8	603.5	8	0	5912	3286.6
1454.8	2025.2	8	0	5898	2487.6
1464.3	1275.0	8	0	5935	3809.7
1464.7	1567.3	8	0	2601	2026.3
1466.3	1775.9	8	0	5952	3063.3
1474.5	202.3	8	0	8480	2285.8
1485.9	1717.9	8	0	6019	2442.7
1493.7	1787.3	8	0	6039	1097.4
1501.4	1603.2	8	0	6051	1762.3
1502.9	1273.2	8	0	6038	1260.3
1510.6	1280.6	8	0	70	2471.9
1512.3	1790.5	8	0	6066	2215.8
1521.0	1654.1	8	0	6074	1889.0
1525.7	1260.9	8	0	6096	1395.7
1530.3	649.2	8	0	20459	5373.4
1531.0	1730.6	8	0	6092	1431.1
1534.1	1863.0	8	0	20456	4048.5
1540.4	1194.0	8	0	2653	1410.8
1560.0	1625.8	8	0	18352	5187.0
1560.6	1866.4	8	0	6171	2766.6
1566.8	1219.5	8	0	2686	6325.8
1567.9	1636.1	8	0	6186	3086.0
1568.2	1759.9	8	0	6217	2742.7
1570.1	1411.0	8	0	6201	2374.8
1575.5	1266.0	8	0	2690	4438.6
1580.2	1507.6	8	0	6244	1703.9
1582.2	1796.2	8	0	6257	1440.9
1593.1	425.5	8	0	6272	2772.9
1600.5	604.1	8	0	6278	3017.5
1613.3	2025.9	8	0	20487	2121.2
1615.5	1746.6	8	0	20485	3921.8
1620.6	709.1	8	0	6325	3002.0
1622.5	2040.0	8	0	6342	2255.4
1629.0	590.9	8	0	8579	4316.7
1631.0	1538.4	8	0	6360	2826.1
1633.4	550.4	8	0	2744	1300.1
1640.8	1525.5	8	0	6393	2113.6
1646.2	2036.1	8	0	20494	3250.1
1657.6	1349.8	8	0	8597	1350.7
1659.0	1740.0	8	0	6455	3964.4
1661.8	1564.0	8	0	20507	4554.9
1663.6	1494.7	8	0	6469	5369.2
1663.2	1580.3	8	0	6475	2540.4
1665.2	1625.1	8	0	6487	1544.4
1667.6	589.8	8	0	20509	2122.5
1677.0	588.5	8	0	20519	2065.7
1677.2	1247.1	8	0	2771	1794.8
1679.1	2019.7	8	0	8618	2782.8
1678.7	2037.8	8	0	6502	3185.3
1687.7	608.5	8	0	6550	2043.4
1689.2	323.4	8	0	8625	2345.7
1689.2	631.9	8	0	6553	1497.7
1694.8	1045.5	8	0	6568	2568.9
1700.0	803.0	8	0	8638	3405.1
1702.7	1887.0	8	0	6592	2056.5
1702.7	352.0	8	0	6597	2585.9
1707.0	2006.3	8	0	6609	2279.6
1717.0	187.9	8	0	8648	2506.8
1718.2	1940.0	8	0	6652	2181.3
1721.8	794.8	8	0	2800	2816.6
1727.1	182.4	8	0	8653	2541.3
1729.7	1945.5	8	0	6682	2725.7
1741.0	1830.3	8	0	6703	3283.3
1746.2	781.3	8	0	6720	1909.1
1749.0	2038.7	8	0	6726	3337.7
1749.7	1824.6	8	0	6736	2900.1
1760.5	146.2	8	0	6766	2769.4
1762.3	1898.5	8	0	2821	4498.1
1775.1	1560.8	8	0	8688	2549.6
1776.7	2043.9	8	0	8693	16614.7
1788.4	589.0	8	0	6821	2214.8
1794.5	822.1	8	0	6827	1222.4
1815.9	151.7	8	0	6878	1410.6
1824.5	1934.7	8	0	8723	3531.7
1843.0	866.7	8	0	6931	1991.1
1860.4	1603.5	8	0	6953	2744.6
1865.2	827.0	8	0	6954	2479.3
1874.2	654.9	8	0	6990	2142.9
1886.4	599.0	8	0	7012	3216.4
1891.8	112.2	8	0	7024	1353.4
1892.2	1601.2	8	0	7019	2056.6
1897.2	881.0	8	0	8753	2212.7
1904.1	1276.1	8	0	7044	2166.8
1903.6	1926.7	8	0	7042	4192.4
1911.6	589.4	8	0	8771	2163.4
1912.6	1049.0	8	0	7074	2623.6
1914.7	1692.3	8	0	7084	3762.1
1939.4	1730.5	8	0	7137	2232.8
1939.3	643.1	8	0	7127	3445.2
1947.3	1642.5	8	0	7147	2084.1
1949.0	857.2	8	0	7161	2919.6
1980.8	2035.9	8	0	8813	3928.9
1985.2	1284.0	8	0	7204	2354.7
1985.1	1505.1	8	0	7201	2875.5
2011.2	1510.5	8	0	8845	5021.5
2020.6	1279.9	8	0	7250	1470.4
2021.8	1494.7	8	0	7278	4872.3
2022.9	1192.5	8	0	8859	2717.9
2023.8	1871.0	8	0	7249	2362.5
2025.8	1429.1	8	0	8860	3015.0
2026.7	2045.2	8	0	8865	6818.7
2031.5	185.7	8	0	7282	3187.8
2032.3	1165.7	8	0	7270	1855.1
2032.5	1705.7	8	0	7294	1762.9
2034.6	1616.1	8	0	7288	1329.9
2038.4	1286.7	8	0	8882	2990.7
2045.0	1627.9	8	0	7328	8461.3
368.6	1647.4	8	0	18578	3458.6
718.0	1039.6	8	0	12396	3289.3
722.9	244.3	8	0	4005	2714.7
869.7	605.0	8	0	13834	4188.7
912.9	494.3	8	0	14343	2814.1
993.2	1339.7	8	0	12586	1548.4
1007.4	1052.1	8	0	21604	2586.3
1019.9	809.8	8	0	8088	2157.7
1108.8	1804.7	8	0	4984	3337.5
1168.4	810.7	8	0	17388	2321.8
1375.1	1954.6	8	0	5671	2633.4
1456.3	236.7	8	0	5918	1949.8
102.8	578.6	8	0	12909	1052.7
134.8	586.8	8	0	18521	1449.5
651.6	1102.1	8	0	20667	2833.6
662.1	1928.5	8	0	3875	2850.1
772.3	367.7	8	0	21382	1618.8
788.6	950.0	8	0	13368	1918.4
812.7	1040.3	8	0	7864	2351.5
840.0	481.3	8	0	13524	1927.9
839.4	717.7	8	0	9162	2221.1
842.5	302.4	8	0	20776	1658.8
852.5	1362.2	8	0	12438	3699.5
859.8	99.8	8	0	9194	2394.0
884.1	986.7	8	0	13927	1835.8
897.2	827.4	8	0	9232	2061.3
904.1	1356.8	8	0	19277	1560.4
912.1	1564.7	8	0	7977	2779.2
942.8	1823.6	8	0	14494	1417.5
945.0	1443.3	8	0	14759	2508.3
975.4	931.8	8	0	14999	1775.9
1007.4	942.0	8	0	15544	962.0
1011.5	1858.1	8	0	15461	1889.6
1013.8	425.3	8	0	9330	2357.5
1015.5	1636.3	8	0	21583	3008.8
1043.2	377.8	8	0	19826	2267.0
1046.6	1727.9	8	0	16065	1122.4
1085.3	564.8	8	0	21091	2319.3
1090.7	600.1	8	0	16508	1340.4
1091.6	468.5	8	0	16478	1136.4
1121.0	1519.8	8	0	20015	5555.8
1126.9	1944.1	8	0	19994	1974.9
1128.6	847.9	8	0	16949	1035.3
1145.3	1717.5	8	0	17081	2172.7
1148.8	1783.0	8	0	1861	2150.8
1169.0	1470.3	8	0	17328	1561.7
1190.3	687.4	8	0	17661	1363.1
1195.8	442.3	8	0	20169	2243.2
1204.0	1990.1	8	0	5263	1562.0
1235.3	2009.2	8	0	20264	3900.4
1258.9	1872.5	8	0	20281	1144.9
1291.9	1763.1	8	0	5453	1150.5
1358.4	1394.8	8	0	8391	1686.9
1369.7	852.0	8	0	18259	2038.5
1403.6	1989.7	8	0	20409	1316.0
1424.5	1654.6	8	0	9591	1428.8
1534.9	1672.6	8	0	2650	1638.8
1549.3	1827.1	8	0	18349	1648.6
1801.5	1978.6	8	0	9695	1878.1
77.8	637.0	9	0	8940	1793.6
79.7	1140.8	9	0	3005	3885.8
139.0	573.3	9	0	7449	2401.9
155.0	775.6	9	0	18534	2746.4
220.9	1578.1	9	0	7506	5375.1
223.8	636.5	9	0	18553	2642.7
232.4	405.7	9	0	3256	4050.5
294.5	435.8	9	0	3339	3745.1
358.1	939.2	9	0	7554	3626.2
372.0	1903.4	9	0	7562	5481.9
402.1	661.5	9	0	9008	2784.8
447.3	975.1	9	0	7592	1860.0
520.3	1132.9	9	0	18604	2996.6
553.7	1897.1	9	0	3713	3609.6
604.4	812.6	9	0	334	6384.0
651.8	1127.5	9	0	9046	3266.3
659.4	465.8	9	0	20668	3667.7
670.9	1678.1	9	0	7702	4378.7
699.8	983.3	9	0	7726	3260.0
728.7	1116.2	9	0	13223	2233.9
734.2	85.0	9	0	20692	6342.3
740.6	950.7	9	0	18723	3801.4
748.6	668.3	9	0	18726	5609.6
764.2	1329.6	9	0	7786	2380.5
793.1	49.0	9	0	9127	1992.1
803.5	1330.2	9	0	13413	2065.8
807.7	1583.9	9	0	18902	3173.1
829.4	1469.6	9	0	4296	3669.6
845.4	1399.3	9	0	13611	2953.8
846.3	1718.5	9	0	19002	3203.4
854.9	1629.0	9	0	19046	1743.6
869.2	1352.3	9	0	12441	2568.5
899.8	2011.8	9	0	7957	3731.6
904.3	1422.1	9	0	926	2221.5
907.1	544.8	9	0	19229	2980.6
908.6	1902.6	9	0	4515	2770.7
909.4	885.3	9	0	14223	2379.2
913.1	274.1	9	0	927	2201.6
925.7	1554.8	9	0	14367	2890.5
925.6	950.0	9	0	20893	1439.5
926.3	1671.4	9	0	14427	3646.0
936.2	925.2	9	0	19331	2026.1
939.1	1147.2	9	0	1040	2088.5
947.0	1373.7	9	0	20909	2870.8
950.6	1968.5	9	0	4623	3417.3
959.5	146.4	9	0	8025	2838.6
961.1	541.8	9	0	8037	1803.3
963.7	1731.0	9	0	14886	4041.9
965.5	1530.4	9	0	9287	2956.1
972.9	1603.4	9	0	9291	3356.7
973.4	1661.3	9	0	19488	4703.9
981.8	953.1	9	0	15101	2634.0
996.1	697.4	9	0	9311	1657.5
1002.0	911.5	9	0	15308	2924.8
1005.7	1606.1	9	0	15428	2696.5
1008.2	1860.4	9	0	15461	1619.2
1018.3	928.1	9	0	12626	4646.0
1019.3	952.1	9	0	8087	2920.3
1029.3	1488.3	9	0	15883	1732.8
1036.7	686.6	9	0	19772	4354.2
1042.3	1185.2	9	0	15970	1627.7
1042.6	1809.6	9	0	16018	3027.4
1046.9	1597.3	9	0	15955	3553.2
1048.7	288.3	9	0	15980	4734.3
1048.9	890.0	9	0	9360	2367.2
1058.4	1806.2	9	0	16193	3856.9
1075.4	516.9	9	0	1549	3166.9
1076.2	631.2	9	0	21698	1854.9
1079.4	967.6	9	0	21066	3193.0
1098.0	515.4	9	0	1629	2381.0
1107.6	1507.7	9	0	16712	2405.2
1113.2	1050.6	9	0	16884	1911.5
1148.6	1410.5	9	0	12771	2066.9
1158.3	471.8	9	0	1882	3033.8
1179.2	1951.2	9	0	9486	2870.0
1188.7	1948.8	9	0	20171	4064.3
1193.6	1785.5	9	0	20164	4919.2
1208.1	548.3	9	0	17763	3333.0
1221.2	2017.5	9	0	21833	3907.1
1230.7	448.8	9	0	17889	2133.5
1247.4	1494.9	9	0	5372	5264.6
1250.9	1826.4	9	0	9529	4154.7
1260.9	472.8	9	0	21247	1702.8
1289.6	1953.7	9	0	9541	2358.5
1311.7	495.9	9	0	8366	2661.9
1359.1	1721.3	9	0	9566	3545.1
1398.3	1921.7	9	0	18269	3447.2
1418.4	1887.4	9	0	5792	2099.2
1430.1	1519.0	9	0	8442	3092.4
1441.7	106.9	9	0	5873	6155.7
1453.9	1249.8	9	0	18305	1877.3
1483.9	61.1	9	0	6015	3512.6
1547.9	186.3	9	0	8516	3801.3
1561.0	4.2	9	0	8532	4510.5
1567.7	1678.5	9	0	18358	2912.8
1572.5	112.3	9	0	9633	3630.6
1572.5	1449.6	9	0	9632	2941.6
1575.4	1641.9	9	0	6226	3859.6
1576.5	475.0	9	0	20474	3087.0
1607.3	1221.8	9	0	8566	4957.6
1610.9	1465.7	9	0	2737	2284.1
1611.9	309.5	9	0	6328	3826.0
1625.9	2006.3	9	0	8577	3038.0
1684.3	898.0	9	0	6538	2514.7
1712.7	1803.9	9	0	6627	5924.3
1778.7	1302.0	9	0	8691	2757.7
1800.1	1736.6	9	0	6841	4485.3
1822.6	1698.9	9	0	6888	2452.0
1839.2	1158.4	9	0	20565	5154.3
1844.0	1761.7	9	0	6924	3073.4
1886.8	1448.5	9	0	20576	2870.1
1916.6	1509.3	9	0	7086	2314.9
1968.5	717.2	9	0	7171	2483.2
1989.0	1876.3	9	0	7205	2251.5
17.4	1901.0	9	0	2911	2305.5
21.3	678.5	9	0	2916	1417.0
27.4	610.2	9	0	7345	1401.3
29.3	1901.7	9	0	7349	3754.7
29.7	571.4	9	0	18423	1952.7
33.4	585.9	9	0	2920	1264.1
59.3	150.3	9	0	7374	2057.0
67.5	1411.4	9	0	2993	3416.8
74.5	625.5	9	0	8936	1522.2
115.8	540.5	9	0	12918	1796.0
150.5	1401.0	9	0	7457	2601.2
179.6	241.7	9	0	8970	3025.1
203.3	1914.4	9	0	3204	2710.4
265.6	802.3	9	0	7520	2467.0
297.9	633.3	9	0	20643	3980.7
316.9	1261.1	9	0	7539	3133.4
338.2	1603.6	9	0	3406	4393.7
349.4	1947.9	9	0	7548	2680.9
356.7	498.1	9	0	20647	6857.2
383.3	1586.7	9	0	18580	1873.9
423.0	1629.7	9	0	3518	3316.9
446.4	278.0	9	0	3545	3381.5
491.5	1260.7	9	0	12963	2026.6
511.4	1099.7	9	0	9022	2495.2
562.0	1203.6	9	0	3725	1782.6
578.2	467.7	9	0	7638	2300.5
595.4	1344.6	9	0	323	3431.1
633.0	1044.7	9	0	7672	1910.9
639.4	1041.7	9	0	7677	3531.9
650.2	490.6	9	0	3859	1458.9
657.3	1484.1	9	0	383	2244.0
665.9	1011.2	9	0	13042	1608.3
673.0	713.7	9	0	18647	3788.5
673.8	1084.8	9	0	12366	2324.0
683.0	729.8	9	0	3922	2485.5
704.5	1146.8	9	0	20679	2630.8
705.0	273.1	9	0	3967	2217.6
706.4	1044.5	9	0	13128	1930.7
719.1	1103.6	9	0	12400	1509.3
720.4	704.1	9	0	4007	1862.3
740.1	1053.9	9	0	13238	1877.7
754.9	953.2	9	0	18723	3145.9
756.3	93.7	9	0	9085	1478.3
757.3	1027.8	9	0	18810	2940.2
763.2	1027.2	9	0	18810	3661.9
772.1	1117.3	9	0	9100	1733.4
778.1	324.8	9	0	7806	1790.4
778.8	1088.2	9	0	13317	2300.0
783.6	1641.8	9	0	7813	2472.5
788.0	1994.5	9	0	7820	3265.3
790.3	471.1	9	0	7823	1998.5
793.0	1438.9	9	0	9120	1916.0
794.8	1343.5	9	0	18858	3654.2
803.7	277.5	9	0	21410	2334.7
809.7	535.9	9	0	20757	1733.5
819.6	1789.6	9	0	7871	4169.6
819.9	382.9	9	0	18923	1737.6
828.0	223.3	9	0	18987	2989.3
829.5	1068.9	9	0	20762	1806.2
830.4	667.0	9	0	7889	2439.4
832.6	1321.2	9	0	13564	2272.0
836.3	1466.1	9	0	9163	1021.2
835.8	1648.3	9	0	9159	2600.2
837.3	1752.4	9	0	4300	2549.7
839.0	387.0	9	0	13592	3229.6
842.4	265.3	9	0	7906	1434.5
842.5	197.0	9	0	9171	4246.0
855.9	1466.8	9	0	13691	1846.7
859.5	1230.9	9	0	13701	1099.0
862.2	163.3	9	0	7927	1849.0
869.8	602.9	9	0	13834	2009.0
872.1	86.1	9	0	4442	1324.9
875.1	1408.8	9	0	13807	2162.7
876.3	123.9	9	0	13852	3503.0
878.8	426.0	9	0	4437	2118.0
886.6	1295.7	9	0	9217	1613.6
889.6	1568.4	9	0	9223	1384.4
890.9	1666.4	9	0	13943	1889.6
891.3	1782.6	9	0	4465	1746.2
892.1	395.6	9	0	7954	1596.1
892.1	1626.2	9	0	19158	1540.4
894.5	75.3	9	0	4483	3177.5
897.9	1059.8	9	0	12478	1430.0
902.1	567.4	9	0	7965	3684.0
904.3	1666.0	9	0	14127	4265.1
923.7	1819.2	9	0	7991	2525.2
924.7	1699.2	9	0	14383	1442.7
926.5	1604.4	9	0	14382	2040.5
933.0	402.7	9	0	14552	1438.7
935.3	870.0	9	0	22464	2123.9
935.9	558.6	9	0	14519	2286.7
936.0	754.9	9	0	8008	1289.6
936.4	1576.5	9	0	14510	2562.3
936.8	355.1	9	0	14586	1764.6
937.4	1683.8	9	0	12515	3148.7
939.0	832.1	9	0	20910	1532.0
947.8	1476.4	9	0	20914	1522.9
956.9	426.7	9	0	9277	1535.2
957.1	1129.3	9	0	8035	3098.1
959.6	188.6	9	0	19443	1902.8
963.0	1436.7	9	0	14760	1760.2
967.5	1298.2	9	0	9286	3176.7
968.7	323.1	9	0	4660	2546.8
968.5	1873.3	9	0	8040	2990.7
970.9	563.3	9	0	14908	2724.5
972.3	313.4	9	0	15081	2269.6
971.8	1354.6	9	0	20945	2357.6
981.7	1399.6	9	0	15032	3215.7
989.5	1938.5	9	0	4719	1361.7
997.4	1813.8	9	0	15193	2206.6
999.9	343.6	9	0	15467	1957.2
998.8	1531.3	9	0	15408	2141.4
999.0	2040.0	9	0	9310	2453.6
1002.0	1203.7	9	0	15303	960.2
1005.2	157.4	9	0	20981	2995.8
1004.6	896.7	9	0	1247	1660.2
1006.9	1947.3	9	0	19614	3724.7
1007.8	1780.8	9	0	9323	1388.1
1008.7	601.5	9	0	12609	1981.2
1010.7	629.3	9	0	8076	1883.7
1010.5	1547.8	9	0	19666	2017.6
1025.1	1838.8	9	0	8091	3068.9
1029.5	412.1	9	0	9346	1558.1
1030.9	363.6	9	0	19738	1211.2
1032.5	1936.7	9	0	21006	1771.1
1034.9	1534.2	9	0	21623	2065.3
1037.0	732.7	9	0	15853	1969.8
1040.3	1229.8	9	0	15979	3493.6
1039.8	1739.2	9	0	15707	1857.6
1046.4	1487.0	9	0	16014	1236.6
1048.4	1198.2	9	0	1456	1291.3
1049.5	1714.2	9	0	21640	2258.8
1069.8	274.6	9	0	16279	3477.9
1070.9	1819.0	9	0	4894	1515.4
1073.2	1550.3	9	0	16368	1822.3
1077.6	1544.0	9	0	1556	5348.6
1079.5	1126.4	9	0	16423	1811.8
1088.0	440.5	9	0	16610	2062.4
1090.4	1305.1	9	0	8149	2295.7
1095.3	653.2	9	0	16645	2123.5
1095.8	534.9	9	0	16559	1598.5
1097.5	1244.3	9	0	21726	2106.2
1098.2	1731.2	9	0	16661	1646.8
1100.1	685.7	9	0	12714	1519.1
1102.1	1766.1	9	0	9412	2870.3
1102.8	1389.4	9	0	9411	1702.0
1115.5	1440.7	9	0	16747	2313.0
1115.7	2008.7	9	0	8171	1472.7
1123.4	561.2	9	0	16726	1729.6
1128.7	1557.8	9	0	9440	2038.0
1129.1	1713.5	9	0	5042	1849.4
1132.9	1741.3	9	0	9444	1883.0
1135.0	360.0	9	0	5058	2312.0
1135.8	770.8	9	0	17136	2307.2
1136.0	1837.7	9	0	10036	2056.7
1142.1	1754.7	9	0	17117	1520.3
1149.6	536.8	9	0	17314	2405.5
1150.9	613.5	9	0	5108	1585.4
1152.2	1743.2	9	0	17283	2516.5
1153.1	844.1	9	0	12774	2518.8
1154.9	2019.1	9	0	9469	1830.4
1157.6	1143.3	9	0	9472	2759.6
1157.0	1615.1	9	0	8213	2226.0
1159.6	1593.0	9	0	5138	2801.7
1161.7	1091.9	9	0	8225	2088.9
1176.5	436.8	9	0	17551	1463.9
1201.1	509.3	9	0	21206	1201.0
1203.2	775.1	9	0	9499	2330.4
1207.2	1331.7	9	0	17759	1377.9
1211.0	2003.1	9	0	20203	1777.7
1227.6	1350.4	9	0	17926	1746.3
1236.3	626.5	9	0	17973	2710.4
1237.2	1962.6	9	0	8300	4612.1
1247.5	1071.8	9	0	20247	2984.0
1256.3	174.1	9	0	5382	1940.4
1265.9	1407.3	9	0	9534	1653.1
1267.3	545.2	9	0	2263	2557.9
1280.2	470.0	9	0	20310	1847.4
1297.5	1958.1	9	0	18193	1565.6
1299.2	1170.7	9	0	8350	3739.8
1318.5	559.2	9	0	18219	2023.7
1319.6	283.8	9	0	5525	2548.1
1345.3	1415.0	9	0	9563	2518.9
1365.9	435.4	9	0	9570	2276.9
1398.9	333.0	9	0	5739	1442.1
1403.7	1911.7	9	0	8419	2490.5
1404.8	1948.9	9	0	8421	2012.1
1419.9	1971.8	9	0	5784	3346.5
1459.8	2010.2	9	0	20441	2561.4
1462.0	803.1	9	0	8470	1931.8
1512.4	1809.0	9	0	21272	3370.9
1513.2	1698.8	9	0	9614	1801.5
1523.6	1458.2	9	0	6085	5193.4
1536.0	1876.7	9	0	9620	2690.6
1560.1	785.1	9	0	6172	2835.2
1630.1	2011.0	9	0	8577	1866.8
1648.9	500.8	9	0	9654	4611.6
1686.7	584.3	9	0	8623	1678.9
1689.7	522.1	9	0	6549	1776.1
1699.1	1029.1	9	0	20528	2107.4
1698.6	1921.5	9	0	8634	1270.5
1699.1	2027.8	9	0	9671	1827.8
1722.2	554.7	9	0	2799	1665.9
1728.3	267.6	9	0	8655	2130.2
1757.5	636.2	9	0	6751	2739.1
1782.9	1887.4	9	0	8694	2200.4
1785.3	565.5	9	0	8696	2554.8
1794.4	1556.4	9	0	6829	4867.3
1820.0	178.0	9	0	8721	2274.9
1847.8	667.6	9	0	6927	2821.3
1883.0	1942.8	9	0	7001	3057.9
1898.2	1015.5	9	0	7030	2838.2
1905.8	1922.1	9	0	7042	3171.9
1933.1	2045.1	9	0	9724	5859.0
1936.6	174.9	9	0	8792	3379.8
1982.1	2011.9	9	0	8815	4669.4
2010.0	1509.4	9	0	8845	5343.8
2019.8	985.3	9	0	8856	3699.0
2020.8	2019.2	9	0	8855	2286.4
707.2	343.2	9	0	20680	2405.1
727.7	283.5	9	0	13175	1650.7
821.4	493.0	9	0	12435	3436.0
855.6	1444.0	9	0	13692	2529.7
1021.5	1421.5	9	0	21619	2000.6
1071.4	548.3	9	0	16310	2766.7
1282.8	1916.2	9	0	21854	1923.0
1839.2	1913.3	9	0	8734	4829.4
122.0	658.4	9	0	9778	1436.6
710.8	1119.9	9	0	9839	1942.1
720.2	308.5	9	0	18707	1960.6
850.2	990.1	9	0	7916	1227.8
912.2	230.6	9	0	19259	1520.2
944.4	737.6	9	0	21512	1483.2
972.8	264.4	9	0	14928	1511.2
986.0	1587.7	9	0	15232	1767.4
992.4	290.2	9	0	10386	2104.7
1056.5	1902.6	9	0	21038	2599.9
1134.2	1119.1	9	0	12759	1694.2
1136.1	1217.2	9	0	12744	2399.4
1148.8	1747.6	9	0	17163	1622.5
1157.3	787.9	9	0	10044	1366.9
1172.0	1064.8	9	0	17494	2044.2
1233.3	1984.7	9	0	20245	2182.7
1255.1	604.0	9	0	20269	2094.6
1395.0	1724.9	9	0	9579	2951.3
1396.7	1431.3	9	0	20416	1770.7
235.1	1883.0	10	0	9790	4176.6
1006.1	304.0	10	0	21594	4560.9
76.9	627.8	10	0	8936	1288.5
85.8	633.0	10	0	18473	2830.2
109.1	638.1	10	0	8950	2509.8
210.8	742.8	10	0	21334	4564.8
210.7	795.0	10	0	12935	3809.6
234.9	638.8	10	0	12941	4286.1
246.0	606.0	10	0	8980	3205.9
317.8	1585.3	10	0	9795	5040.8
391.4	846.6	10	0	21886	5109.3
466.2	550.9	10	0	3578	4836.8
645.3	1057.3	10	0	13034	3017.3
663.5	453.0	10	0	3880	4045.4
668.7	1959.2	10	0	20670	3666.1
673.6	72.1	10	0	3904	3310.7
708.9	1030.0	10	0	13104	5350.9
710.8	1924.9	10	0	13092	3681.0
727.7	1344.7	10	0	13197	2834.0
746.3	106.2	10	0	4045	2453.3
768.6	1089.1	10	0	13283	4122.0
776.5	1445.9	10	0	9109	2991.7
782.2	1117.7	10	0	13313	2930.4
815.0	1706.3	10	0	9139	2950.9
816.5	1459.2	10	0	18927	2133.2
829.4	367.3	10	0	18961	1825.8
836.8	497.2	10	0	13526	2300.9
848.0	1480.9	10	0	13660	2652.8
857.0	1231.2	10	0	13701	2890.5
869.1	538.5	10	0	22384	4117.8
868.7	1398.0	10	0	13776	2005.8
877.5	1097.2	10	0	9209	2808.1
884.2	1074.2	10	0	13909	1830.3
886.5	1310.4	10	0	13903	2733.9
891.7	1731.9	10	0	14062	3417.5
912.7	786.3	10	0	14284	2097.2
916.0	1006.6	10	0	14225	2016.1
918.9	1343.0	10	0	20864	4533.0
938.6	478.2	10	0	14500	3233.1
940.2	1640.8	10	0	14424	3156.4
972.6	1486.1	10	0	9295	2340.2
974.8	674.1	10	0	4696	3631.2
983.0	1187.9	10	0	15075	1785.0
985.9	1384.5	10	0	19533	1765.2
1009.3	1058.9	10	0	15500	1417.7
1022.0	1075.0	10	0	9973	3144.7
1027.6	1460.6	10	0	15745	2684.0
1036.5	1643.9	10	0	21585	2047.7
1057.7	179.8	10	0	8111	2929.4
1072.9	1293.2	10	0	8131	2515.2
1081.6	1197.2	10	0	12708	2143.9
1084.5	1148.8	10	0	8144	2169.7
1087.4	1877.5	10	0	16588	3116.3
1136.7	688.1	10	0	22248	2058.2
1145.1	1067.0	10	0	17152	2695.3
1163.4	1500.5	10	0	21183	2068.8
1224.8	560.2	10	0	21232	2967.1
1232.5	1768.0	10	0	8293	2251.1
1260.1	415.5	10	0	18087	2251.9
1264.2	531.6	10	0	21851	2683.8
1274.9	2009.5	10	0	9537	2464.4
1303.7	1877.7	10	0	9552	2519.1
1315.5	523.0	10	0	9556	4633.8
1333.7	488.6	10	0	20360	3324.3
1439.9	1687.8	10	0	20425	4218.0
1521.7	1855.1	10	0	9615	2920.5
1628.2	821.9	10	0	6333	3060.5
1674.5	1564.0	10	0	20513	1924.9
1676.2	2026.9	10	0	6502	2603.9
1707.4	342.0	10	0	6597	2609.4
1821.5	1611.2	10	0	21875	6614.5
33.3	676.1	10	0	2916	1932.9
34.1	636.0	10	0	18432	1544.3
45.6	2030.7	10	0	8922	2696.5
75.4	537.6	10	0	9769	1618.8
81.6	530.0	10	0	18471	1922.5
112.7	518.4	10	0	8953	1754.5
124.1	576.8	10	0	18519	925.8
160.9	108.2	10	0	7465	2632.2
176.0	1595.9	10	0	3141	2028.3
298.6	210.1	10	0	8995	3753.5
322.8	1939.5	10	0	9000	3139.8
377.9	1453.8	10	0	9004	2600.9
470.4	329.9	10	0	9805	3804.9
494.4	1926.2	10	0	7614	3449.3
593.0	748.4	10	0	9814	2326.8
621.8	484.1	10	0	20662	3738.6
638.8	1058.1	10	0	13009	2148.5
647.3	2034.8	10	0	9824	3983.9
651.9	2008.4	10	0	18633	3298.4
668.8	1094.9	10	0	12367	2081.5
668.6	1019.6	10	0	21351	1385.2
673.7	934.9	10	0	18642	4767.8
684.8	1091.8	10	0	22105	1877.2
693.1	1093.5	10	0	12383	1140.4
693.8	1076.1	10	0	21897	1933.7
696.0	1145.7	10	0	9834	1755.0
697.2	341.4	10	0	18664	1963.8
716.8	315.4	10	0	21357	1737.7
719.7	1006.2	10	0	13140	1432.1
723.0	347.4	10	0	13158	1778.3
727.5	315.2	10	0	18708	1597.6
734.0	49.7	10	0	13214	2017.6
751.6	178.8	10	0	4062	3407.7
771.3	1629.9	10	0	7793	6795.8
771.9	1002.6	10	0	18783	1695.1
780.2	268.8	10	0	18827	2366.4
784.3	109.3	10	0	9119	2747.7
785.0	1392.2	10	0	20730	2516.5
789.8	405.3	10	0	18833	1217.4
799.2	1320.0	10	0	13423	1800.6
808.4	1203.4	10	0	13456	2017.2
812.6	1583.3	10	0	9869	2394.9
814.2	100.0	10	0	21922	2333.4
814.0	1630.8	10	0	18904	2188.5
826.0	1416.8	10	0	13537	1563.3
828.6	1022.5	10	0	7882	1945.2
834.9	434.0	10	0	13581	1941.3
842.3	1458.9	10	0	13569	1383.6
845.3	1372.1	10	0	13662	2398.0
852.0	1313.9	10	0	13621	1447.9
859.4	207.4	10	0	9191	2406.4
859.6	1635.7	10	0	19047	2625.1
861.0	372.6	10	0	19071	1613.0
865.9	1320.0	10	0	4423	1176.6
865.6	1591.4	10	0	13757	3080.6
869.1	301.1	10	0	13816	1047.5
873.0	1598.9	10	0	13795	1735.0
880.4	1756.5	10	0	19124	2149.1
884.0	160.5	10	0	13947	2662.0
887.1	1050.4	10	0	13968	3415.2
896.5	1530.1	10	0	20848	1775.5
899.4	218.3	10	0	14114	1904.1
904.0	1548.5	10	0	19203	4367.4
906.4	1622.8	10	0	14105	1252.9
907.1	1313.2	10	0	9235	2380.1
908.6	1798.8	10	0	14218	1941.0
912.5	1464.9	10	0	14204	1953.4
912.8	284.7	10	0	21479	1489.1
919.4	736.2	10	0	19274	2360.2
922.8	1620.7	10	0	20873	1413.1
925.4	1260.4	10	0	14360	1580.1
930.3	1707.4	10	0	14370	2344.3
931.2	386.9	10	0	14363	1274.0
939.9	1834.1	10	0	9261	1122.0
946.1	1608.5	10	0	9270	1895.8
954.6	372.3	10	0	14689	1944.2
958.6	466.4	10	0	14728	1248.5
960.8	1487.3	10	0	14747	1584.1
964.7	1733.3	10	0	14886	2337.5
966.0	281.9	10	0	19434	1937.1
970.2	351.4	10	0	14893	1738.7
975.5	1824.3	10	0	14962	2052.6
974.7	1860.3	10	0	19497	2091.3
977.1	749.1	10	0	14822	1488.3
976.8	1507.8	10	0	14979	1131.1
982.8	1400.1	10	0	15032	2437.5
985.0	438.7	10	0	15062	1432.2
986.3	1701.2	10	0	19541	2391.1
986.7	1560.4	10	0	15035	2303.8
988.6	255.2	10	0	15150	1808.3
991.4	584.1	10	0	15342	3434.4
996.0	1572.9	10	0	15301	2707.7
997.5	965.9	10	0	12593	2080.5
999.4	1626.5	10	0	15456	1500.5
999.2	1706.4	10	0	19608	2296.2
1000.2	1913.6	10	0	19603	2130.9
1000.5	705.2	10	0	15345	1729.1
1002.1	1894.7	10	0	9318	2391.7
1004.6	1380.9	10	0	15472	1331.6
1013.2	382.0	10	0	15567	2117.2
1022.0	1870.9	10	0	19697	2552.6
1023.2	1086.7	10	0	15557	1516.0
1024.6	712.4	10	0	15789	1422.0
1023.5	768.9	10	0	15774	1721.8
1028.4	1149.4	10	0	12656	2337.1
1031.2	1748.5	10	0	15523	2078.7
1035.0	289.3	10	0	9351	1803.3
1035.0	772.0	10	0	21624	1926.2
1037.3	1173.8	10	0	15973	1221.0
1038.9	1771.5	10	0	15812	2561.0
1041.7	1565.3	10	0	15833	2581.3
1042.6	1779.1	10	0	15817	1576.8
1042.4	1823.2	10	0	16019	3082.5
1044.7	511.9	10	0	21021	1172.8
1046.6	1176.5	10	0	15971	3866.0
1047.0	1929.0	10	0	21017	2019.7
1053.0	1101.0	10	0	16054	1488.5
1055.2	271.6	10	0	16117	1633.2
1056.2	679.5	10	0	9369	1581.4
1057.5	1550.4	10	0	16159	1851.8
1058.2	1672.8	10	0	21663	2526.7
1062.2	1766.2	10	0	21646	1672.9
1065.6	796.6	10	0	16223	1796.7
1066.6	1621.8	10	0	21054	2298.0
1066.0	1956.5	10	0	19847	2167.0
1072.8	656.5	10	0	12691	1890.0
1073.7	1753.8	10	0	19900	1974.3
1074.5	1783.1	10	0	16535	1150.2
1077.6	675.0	10	0	21707	1297.7
1083.7	1817.0	10	0	16373	3358.0
1086.1	376.3	10	0	16442	2478.5
1091.6	1565.0	10	0	16617	2651.5
1094.2	827.3	10	0	16615	2018.8
1095.0	1785.4	10	0	16494	1286.4
1103.5	1476.7	10	0	16641	1441.7
1104.7	333.0	10	0	16718	2209.1
1116.3	764.5	10	0	21744	1575.0
1115.9	1969.7	10	0	8167	1501.6
1116.6	1520.3	10	0	20015	1400.1
1117.1	1755.1	10	0	16828	1689.2
1120.6	619.4	10	0	22437	2964.1
1122.3	1239.5	10	0	16895	2157.9
1123.1	467.2	10	0	21758	1338.5
1123.8	1398.6	10	0	22057	1483.4
1125.4	1046.2	10	0	8185	1434.5
1131.2	1528.4	10	0	22059	3707.5
1131.8	185.7	10	0	5030	3086.6
1132.8	1463.7	10	0	16795	2095.6
1137.0	1724.5	10	0	10035	2520.6
1140.9	574.0	10	0	17095	1484.6
1151.2	1267.0	10	0	1825	1503.4
1155.9	1970.6	10	0	21167	1338.5
1157.7	1760.9	10	0	17284	1514.1
1162.7	728.3	10	0	17320	1147.7
1168.8	1986.7	10	0	9479	1556.0
1172.0	1501.9	10	0	17510	2727.4
1175.5	384.9	10	0	22074	1930.1
1174.8	1928.3	10	0	17403	1770.1
1183.4	756.7	10	0	8239	2141.4
1192.9	1851.9	10	0	17697	1570.0
1197.2	2002.9	10	0	20167	2731.6
1207.9	1885.5	10	0	20196	1877.0
1221.4	750.9	10	0	17880	1310.8
1230.0	1316.9	10	0	17821	2585.7
1232.5	746.0	10	0	21239	2057.0
1250.0	1827.2	10	0	9529	7183.0
1253.1	460.8	10	0	18059	1051.2
1254.0	704.9	10	0	18066	1378.0
1282.5	651.2	10	0	18147	1750.1
1291.0	1883.7	10	0	8344	2773.1
1291.1	1993.1	10	0	20316	3563.5
1295.0	438.8	10	0	20330	2217.6
1297.8	1915.0	10	0	2345	1332.5
1302.4	1392.7	10	0	20333	2907.6
1333.0	1949.7	10	0	18226	5517.5
1362.8	1948.9	10	0	20380	2244.6
1366.4	1917.3	10	0	21864	2979.0
1372.0	1670.9	10	0	9571	2431.2
1375.3	1929.9	10	0	5684	1460.8
1375.8	1993.4	10	0	18265	1953.4
1385.1	1694.3	10	0	20396	2795.9
1405.8	419.0	10	0	8416	1757.2
1439.0	2001.3	10	0	9599	2351.4
1453.2	1662.3	10	0	20440	2459.2
1489.7	1777.3	10	0	6011	2427.9
1580.3	109.0	10	0	10119	1743.7
1582.3	1502.2	10	0	9637	4737.9
1608.8	1222.9	10	0	8566	3994.4
1616.5	1745.8	10	0	20485	3688.5
1629.7	582.0	10	0	6353	1615.5
1656.4	1438.1	10	0	18388	3019.3
1695.7	308.8	10	0	8633	2911.3
1850.4	1919.7	10	0	21876	2835.2
1878.4	21.7	10	0	9713	3528.1
1884.0	1441.6	10	0	20576	2998.9
402.8	1616.6	10	0	20652	1751.8
907.4	1718.2	10	0	14148	3774.8
966.1	1590.3	10	0	14863	2395.9
1027.0	1375.6	10	0	9976	2396.3
1105.7	1075.9	10	0	16898	5146.6
1250.0	677.2	10	0	17916	3728.1
1654.2	1538.6	10	0	20503	2879.8
114.5	594.0	10	0	18510	2934.8
741.4	1038.0	10	0	13218	2855.5
753.1	1112.4	10	0	21373	2740.8
765.6	1059.3	10	0	21371	1339.6
847.8	494.6	10	0	13628	1087.0
876.8	1334.6	10	0	12445	1627.7
878.3	1472.0	10	0	13880	2919.1
888.1	1445.2	10	0	13959	2523.2
895.0	1694.6	10	0	20842	1151.0
900.4	1809.6	10	0	19224	2796.1
901.7	406.9	10	0	14261	1894.2
903.1	1502.2	10	0	14101	1698.9
917.8	846.0	10	0	10344	1356.8
951.2	1731.9	10	0	14697	2198.9
965.4	240.5	10	0	14912	2352.6
1002.9	1567.3	10	0	22012	2200.8
1009.5	1519.8	10	0	15506	1307.9
1031.1	1329.9	10	0	20994	1903.1
1038.2	1581.7	10	0	21626	2016.0
1061.1	1715.2	10	0	16346	3352.5
1083.0	1758.2	10	0	19904	3338.9
1103.4	750.7	10	0	16806	1455.1
1112.5	1273.6	10	0	10024	1417.2
1447.5	1634.3	10	0	20435	2702.2
1933.3	417.2	10	0	10591	3900.0
1021.1	1812.1	11	0	15591	5654.4
147.0	604.3	11	0	12923	2081.3
188.5	712.2	11	0	3168	2511.6
356.1	752.8	11	0	10222	4891.4
527.0	1341.8	11	0	12973	4574.6
834.4	114.9	11	0	13574	4763.0
837.4	1439.4	11	0	10307	2697.2
899.7	235.1	11	0	19258	3296.7
901.8	1405.2	11	0	21473	2736.0
903.3	102.6	11	0	9908	3111.3
925.5	275.1	11	0	14613	3563.7
958.9	797.5	11	0	14900	2875.8
961.3	524.0	11	0	14841	1557.0
979.5	1915.8	11	0	19523	4026.4
1013.6	1753.0	11	0	15526	2446.8
1034.0	1785.7	11	0	15817	2932.6
1063.4	1680.3	11	0	16165	2703.0
1067.0	464.2	11	0	21673	2041.0
1087.9	636.1	11	0	16621	2777.3
1089.0	799.3	11	0	21100	3230.2
1097.1	1940.2	11	0	10466	3866.1
1125.3	1498.0	11	0	17048	3372.9
1143.8	1768.4	11	0	17148	1876.6
1146.0	1545.0	11	0	17258	2253.5
1155.4	1824.1	11	0	21163	3409.4
1171.7	1955.5	11	0	17409	3461.2
1177.6	1509.8	11	0	9484	2365.7
1185.1	417.6	11	0	17488	2900.8
1194.0	1837.8	11	0	17758	3789.5
1214.1	610.2	11	0	20199	3618.1
1221.2	439.0	11	0	22270	2421.1
1230.3	661.2	11	0	17913	1983.4
1252.3	432.1	11	0	18036	1630.6
1354.1	2031.1	11	0	20369	3673.7
1430.8	1663.5	11	0	9594	3771.4
1506.6	934.5	11	0	10563	2870.3
1576.7	1101.4	11	0	8540	3008.5
1678.2	1993.6	11	0	20515	3340.7
1730.9	1080.7	11	0	20547	2204.6
28.6	566.2	11	0	18424	1660.5
29.0	1439.7	11	0	9754	2096.9
35.5	402.6	11	0	10181	2559.1
35.7	2033.5	11	0	20621	1730.1
47.5	560.9	11	0	21316	1720.9
51.1	583.2	11	0	10185	1659.8
52.6	572.8	11	0	21317	1742.1
108.7	1180.9	11	0	12912	4334.3
244.4	945.0	11	0	10210	2116.2
289.8	1359.7	11	0	10214	2434.1
327.6	285.8	11	0	10217	2939.9
439.7	815.9	11	0	9804	2742.0
485.8	1254.1	11	0	18594	4159.1
518.7	399.0	11	0	21891	3114.4
546.5	1352.9	11	0	21345	1990.0
551.2	1346.7	11	0	21345	2952.3
560.0	897.7	11	0	9811	3506.8
594.9	2043.8	11	0	18619	17931.1
599.3	1174.3	11	0	12987	2581.2
621.4	1038.2	11	0	20664	1918.8
648.3	1067.1	11	0	10248	3338.0
672.2	1124.8	11	0	13050	2208.9
690.8	307.9	11	0	18654	2006.0
692.8	1126.8	11	0	13086	1932.6
694.3	1113.5	11	0	12384	1448.3
694.7	320.6	11	0	9835	2347.1
700.7	989.6	11	0	13137	3846.9
725.2	50.8	11	0	21901	2127.2
724.9	585.7	11	0	18696	2468.6
732.9	1082.4	11	0	13207	2055.7
750.5	1114.1	11	0	21373	1624.9
756.5	605.0	11	0	13269	1673.4
763.7	273.6	11	0	18766	3498.9
779.9	459.2	11	0	9103	2096.2
781.9	109.9	11	0	9119	1484.2
786.2	118.6	11	0	10285	1788.0
823.8	1807.3	11	0	4249	3319.9
834.7	1572.5	11	0	21432	2803.0
851.3	1356.5	11	0	13623	3246.6
855.4	174.7	11	0	4391	1246.8
863.3	1441.0	11	0	9200	2450.7
863.9	1600.8	11	0	13794	2383.2
864.8	173.7	11	0	19106	1690.0
867.8	1057.8	11	0	13827	2148.3
873.8	1350.1	11	0	12441	1507.1
876.0	1713.7	11	0	19139	1907.2
877.0	357.4	11	0	19148	1406.3
879.0	671.2	11	0	21459	2434.6
880.3	1655.2	11	0	13849	2066.3
883.0	1436.1	11	0	13958	1791.8
884.0	1634.7	11	0	13889	2571.8
889.6	600.1	11	0	9903	2756.6
890.5	330.0	11	0	20849	1400.2
899.3	1735.8	11	0	14063	1385.1
901.8	183.0	11	0	19268	2185.6
916.5	334.5	11	0	14394	2332.0
924.5	1041.2	11	0	14229	1567.8
937.3	1406.1	11	0	14537	1309.7
946.3	1559.2	11	0	14484	2074.2
958.7	936.1	11	0	22307	1092.2
969.9	1689.6	11	0	14880	1343.6
973.1	1408.2	11	0	14786	2995.4
977.6	457.5	11	0	9941	3315.3
978.4	1377.9	11	0	19524	2065.3
984.0	1502.3	11	0	15044	2737.2
987.3	369.9	11	0	19560	1366.4
989.2	1671.3	11	0	15254	1330.3
1003.2	285.0	11	0	19605	1307.9
1006.1	301.8	11	0	21594	2541.1
1027.2	1068.7	11	0	9977	1435.5
1026.9	1947.2	11	0	19675	1641.0
1029.9	879.0	11	0	22199	1895.7
1030.0	1414.0	11	0	15779	2245.2
1038.8	767.2	11	0	21624	1216.1
1039.6	1206.2	11	0	19749	3079.6
1051.1	1183.3	11	0	15972	5293.8
1056.5	1703.6	11	0	9985	3433.0
1057.8	1375.8	11	0	9984	1384.1
1057.9	1183.3	11	0	16249	1854.0
1060.1	377.7	11	0	21661	2093.4
1065.5	1393.1	11	0	16168	1792.2
1067.1	1616.0	11	0	21676	2783.9
1072.9	829.1	11	0	16256	1438.7
1077.2	1208.5	11	0	16379	1763.1
1078.5	1573.0	11	0	16425	2703.9
1078.1	1795.3	11	0	16536	2111.7
1081.7	615.6	11	0	19933	1532.4
1091.4	711.3	11	0	16514	1391.2
1101.0	1811.2	11	0	16534	1989.8
1114.0	513.0	11	0	20026	1585.7
1115.5	1755.0	11	0	16828	5437.6
1125.9	1887.6	11	0	10032	2036.8
1130.0	768.9	11	0	10487	1362.4
1131.6	2036.1	11	0	21157	2833.9
1139.3	471.4	11	0	21776	1393.2
1150.2	481.5	11	0	9466	2577.6
1158.7	1835.7	11	0	10048	2231.0
1164.4	1933.0	11	0	21802	3103.2
1167.4	1679.1	11	0	20115	2006.1
1174.2	1885.8	11	0	20151	2583.8
1210.2	1896.7	11	0	20219	2427.1
1238.7	1842.3	11	0	10072	1661.9
1239.1	2004.9	11	0	20265	1323.4
1249.7	1829.5	11	0	9529	3517.2
1273.3	1894.1	11	0	18100	1550.8
1286.6	1970.0	11	0	20308	1222.3
1294.0	1837.1	11	0	20305	1881.4
1303.7	1962.1	11	0	18204	1954.3
1328.7	1897.9	11	0	20347	2066.6
1337.5	474.8	11	0	10931	1993.9
1340.1	2021.7	11	0	20367	2453.7
1428.2	214.1	11	0	10103	2472.4
1474.1	1501.4	11	0	9608	2192.3
1502.5	1539.8	11	0	10112	4159.5
1545.1	1830.4	11	0	18349	1830.3
1550.5	1831.4	11	0	18349	2472.9
1552.4	684.3	11	0	20465	4503.4
1581.6	1528.3	11	0	20477	2669.0
1581.7	1534.8	11	0	20477	3069.7
1609.9	2005.7	11	0	21281	3537.6
1659.1	1263.5	11	0	10571	3510.6
1670.9	1579.4	11	0	9661	4469.6
1687.5	1066.1	11	0	8620	1802.0
1713.7	1957.3	11	0	20540	1590.4
1821.7	1610.4	11	0	21875	6502.8
297.8	1529.9	11	0	21335	2447.5
862.0	1459.6	11	0	10321	1754.5
1153.8	727.1	11	0	17225	2528.7
647.5	876.4	11	0	10654	2608.2
690.6	717.3	11	0	10662	1570.6
721.5	396.9	11	0	10671	2829.1
835.1	607.7	11	0	10715	1792.6
906.0	324.3	11	0	19196	1745.4
914.0	1567.9	11	0	14209	6666.7
925.4	794.1	11	0	12499	1842.3
951.2	1496.9	11	0	14600	1720.0
984.8	1258.1	11	0	19564	3725.2
991.5	1488.8	11	0	15211	1968.2
1049.2	552.3	11	0	15939	1095.4
1050.8	1748.2	11	0	22206	1641.1
1076.1	1419.8	11	0	10845	1105.3
1131.5	1955.3	11	0	10874	2341.0
1212.1	388.7	11	0	20212	1901.6
39.5	1880.7	12	0	9756	4099.2
56.2	459.3	12	0	10187	2503.5
79.9	566.8	12	0	18469	2958.5
86.2	594.1	12	0	8944	2338.6
150.3	639.7	12	0	18537	2832.7
706.7	1978.7	12	0	10668	4221.3
790.8	279.0	12	0	9862	2089.8
804.6	85.8	12	0	18891	3292.9
863.2	333.2	12	0	13719	1942.4
893.5	1290.8	12	0	10740	3161.1
903.2	683.0	12	0	10746	2507.3
903.2	1460.3	12	0	14165	3921.6
903.1	1755.1	12	0	9907	1804.3
906.1	853.9	12	0	9911	2788.5
907.9	1779.0	12	0	9913	6004.5
912.8	1406.0	12	0	14267	4619.0
943.8	1367.0	12	0	20909	4197.5
960.9	313.2	12	0	20915	1830.9
968.9	1729.1	12	0	14887	5127.8
982.1	894.4	12	0	15026	4832.1
986.5	1442.4	12	0	19525	2706.9
1011.7	1566.1	12	0	15624	2505.1
1030.5	1373.0	12	0	9976	2080.0
1035.5	1427.8	12	0	10416	2265.4
1048.6	1585.9	12	0	15962	3206.6
1052.2	1948.9	12	0	10426	2922.2
1053.5	1799.9	12	0	21046	1660.3
1065.6	1649.6	12	0	21058	2973.8
1072.3	616.6	12	0	22219	3660.1
1079.1	1653.0	12	0	21060	2004.6
1091.6	1725.8	12	0	9395	2207.7
1100.2	1800.8	12	0	22232	3433.8
1108.4	1013.5	12	0	16774	3738.4
1112.3	1411.6	12	0	16700	4439.0
1128.8	533.3	12	0	9445	1676.1
1141.9	1394.8	12	0	17008	2230.5
1162.9	408.0	12	0	17309	1772.4
1172.5	2014.0	12	0	17526	1609.6
1215.5	1834.5	12	0	9514	1565.1
1285.6	428.4	12	0	18164	2860.9
1513.4	119.4	12	0	10113	3541.4
35.2	646.2	12	0	10598	1457.9
58.1	601.9	12	0	18443	1721.2
102.4	575.2	12	0	22101	1489.0
124.2	554.2	12	0	9777	2126.3
146.3	525.1	12	0	10199	3608.7
153.9	187.1	12	0	10611	2053.4
192.1	820.3	12	0	10617	1091.4
477.1	1201.4	12	0	21339	2954.0
616.7	89.5	12	0	10247	2475.2
639.9	1017.3	12	0	13006	2731.3
655.4	564.5	12	0	10656	2171.0
667.6	1981.1	12	0	10657	2625.9
694.7	1696.4	12	0	10257	3944.5
698.8	972.3	12	0	18672	4375.9
700.3	1130.0	12	0	13121	1268.6
741.9	38.0	12	0	10272	1871.3
753.5	54.4	12	0	18734	2622.5
763.4	351.1	12	0	18799	1244.9
771.3	599.5	12	0	18793	2370.9
790.3	325.3	12	0	10286	1493.1
794.0	438.8	12	0	10288	2492.1
807.1	1444.8	12	0	13427	1192.1
820.3	1398.2	12	0	13557	3554.5
835.5	538.9	12	0	18991	1753.3
839.0	170.2	12	0	9170	1564.1
847.2	306.2	12	0	20779	1132.0
857.3	576.7	12	0	19062	2737.4
858.4	418.7	12	0	19030	2145.4
860.0	1541.2	12	0	10318	2519.9
868.0	1451.4	12	0	9203	1339.2
868.5	1569.9	12	0	13704	2036.8
879.4	268.6	12	0	14046	1465.1
879.0	1289.9	12	0	10323	1618.3
879.8	317.5	12	0	13824	2294.7
896.0	1660.7	12	0	14129	994.4
918.5	1700.1	12	0	14179	2210.1
918.9	1569.1	12	0	14209	3862.2
922.7	1495.8	12	0	19288	2392.6
926.6	880.8	12	0	19297	2484.0
931.2	444.3	12	0	10353	2412.0
931.8	410.0	12	0	21500	3060.4
939.1	216.8	12	0	22153	1716.2
943.7	978.3	12	0	14620	1325.9
954.4	1355.5	12	0	21981	1921.3
961.8	376.8	12	0	10779	1785.0
966.0	549.0	12	0	19470	1765.5
973.0	1389.6	12	0	10379	1072.1
973.1	1431.0	12	0	21539	1501.6
980.6	1737.0	12	0	15037	1361.3
982.9	325.6	12	0	15084	1926.6
997.2	1885.5	12	0	19551	1779.8
997.9	243.9	12	0	15152	1448.8
997.7	1855.7	12	0	22323	1601.3
1021.6	544.5	12	0	12640	1503.0
1024.7	823.7	12	0	15629	1296.5
1024.8	1814.0	12	0	15593	3793.9
1044.4	383.1	12	0	19828	1269.2
1051.2	1552.7	12	0	16159	1360.7
1055.5	1586.8	12	0	15962	986.9
1065.0	1819.0	12	0	10441	1371.4
1068.4	777.7	12	0	16285	1373.5
1074.5	453.6	12	0	10846	1697.6
1076.8	1858.7	12	0	19915	1729.7
1083.3	562.5	12	0	21093	1519.1
1083.3	1774.0	12	0	19901	1787.4
1084.2	513.0	12	0	10853	2037.3
1094.9	688.8	12	0	12715	1116.0
1101.2	1369.7	12	0	16734	2926.9
1110.4	1429.3	12	0	16748	2287.6
1127.5	1750.0	12	0	17118	2270.0
1130.7	896.5	12	0	20029	1572.6
1150.0	1869.3	12	0	17210	3477.0
1154.7	2031.2	12	0	9465	3339.3
1162.0	1794.0	12	0	10892	1643.0
1164.9	1914.4	12	0	10497	1735.3
1174.0	1133.7	12	0	20143	2843.3
1179.2	1978.5	12	0	20157	2075.3
1181.0	1945.8	12	0	17406	2673.7
1224.1	743.4	12	0	17858	2485.0
1254.9	700.2	12	0	18066	2187.7
1257.0	468.4	12	0	10917	1412.4
1271.5	1940.1	12	0	10535	2101.1
1302.4	448.0	12	0	12860	1444.4
1302.8	1969.9	12	0	20324	1384.5
1333.1	1962.2	12	0	20364	2137.0
1345.1	1987.9	12	0	20372	2130.2
1429.8	1644.6	12	0	20429	2932.2
1538.4	1696.4	12	0	21276	3502.1
1610.6	2023.5	12	0	20488	2888.1
1683.7	1949.0	12	0	10575	2526.4
842.8	1682.9	12	0	21437	3004.2
961.2	1766.1	12	0	10772	1414.3
1031.4	692.8	12	0	19691	2306.6
1068.3	1966.2	12	0	22041	2740.0
1089.3	1481.2	12	0	21716	3189.2
1098.1	805.1	12	0	21129	1196.2
22.4	651.5	13	0	10596	3381.3
55.3	677.3	13	0	18450	3893.0
774.4	418.3	13	0	18826	2629.5
803.1	531.1	13	0	10698	2625.6
810.3	1710.4	13	0	10702	3244.0
846.1	73.8	13	0	20789	3005.7
872.0	237.6	13	0	20820	5498.8
883.7	1738.2	13	0	10735	2496.7
902.4	1627.3	13	0	14106	3825.9
920.9	554.9	13	0	19267	2261.2
985.0	1042.6	13	0	12581	3615.6
1012.7	1121.6	13	0	15640	2181.9
1021.8	1750.7	13	0	15537	1803.3
1047.0	801.6	13	0	15926	2425.3
1052.2	1793.5	13	0	21046	4289.7
1067.8	1708.4	13	0	16188	1604.4
1073.8	671.6	13	0	21709	2447.2
1078.2	468.7	13	0	21706	3469.0
1084.2	1685.7	13	0	11172	2372.0
1125.9	1409.3	13	0	10033	1424.9
1193.7	458.6	13	0	21818	1873.4
1220.5	660.4	13	0	21832	2560.0
1415.6	1135.7	13	0	18290	3928.5
57.2	2023.2	13	0	20628	4602.3
208.9	740.4	13	0	21334	2552.6
279.0	519.5	13	0	10996	2276.2
530.7	1799.2	13	0	11021	3174.2
587.5	1222.9	13	0	21349	1771.1
641.6	1082.3	13	0	10655	2771.6
711.0	305.9	13	0	21358	1816.9
717.9	444.6	13	0	18683	4098.7
719.5	353.6	13	0	10261	2065.6
726.7	1078.4	13	0	13209	1270.9
727.9	548.9	13	0	11041	2000.8
773.7	428.8	13	0	18795	3093.5
781.2	983.8	13	0	10686	2219.0
815.1	597.7	13	0	21417	1764.4
869.9	1394.7	13	0	13777	1518.2
891.8	1613.4	13	0	19185	1948.2
894.9	499.9	13	0	19144	1706.3
894.9	1471.8	13	0	13881	3697.0
903.2	1425.0	13	0	14167	1017.9
904.2	340.8	13	0	14215	1615.4
936.3	325.1	13	0	19311	1776.8
946.7	1366.4	13	0	20909	2568.7
947.6	1375.0	13	0	10768	1273.8
964.6	210.7	13	0	14967	1756.4
968.2	1575.8	13	0	14865	2010.5
967.8	1706.5	13	0	19449	1936.9
983.7	1532.5	13	0	10789	3703.1
990.0	1090.7	13	0	19539	2274.2
1001.9	1510.2	13	0	15250	1504.4
1008.3	1557.4	13	0	10811	3069.6
1007.7	1868.8	13	0	15464	1960.9
1009.1	1722.8	13	0	15479	3212.8
1019.6	1595.8	13	0	15606	2540.0
1020.3	1724.3	13	0	22191	2252.8
1024.1	450.2	13	0	19637	2447.2
1041.2	1439.5	13	0	10830	2163.0
1041.9	1421.1	13	0	21639	1686.7
1054.8	774.2	13	0	16108	1546.7
1060.2	716.0	13	0	22212	4139.5
1062.1	520.2	13	0	21025	1741.0
1071.8	305.5	13	0	16203	1504.7
1080.0	211.0	13	0	19941	1598.3
1080.8	1957.9	13	0	16326	1892.5
1081.8	769.7	13	0	16430	1769.8
1083.9	547.8	13	0	11174	1609.2
1094.1	465.8	13	0	16479	1212.3
1103.6	508.8	13	0	16704	1679.7
1119.1	788.4	13	0	16909	2104.7
1136.3	673.2	13	0	21785	1646.7
1150.8	1401.9	13	0	17240	5516.1
1152.4	1819.2	13	0	21164	3203.5
1159.5	1842.1	13	0	20083	1064.5
1214.3	644.6	13	0	17810	1800.2
1284.1	492.9	13	0	22413	2033.1
1341.5	1999.0	13	0	20371	2767.0
1362.3	1905.2	13	0	21864	2123.1
1422.9	1307.8	13	0	11230	2625.2
1678.5	185.1	13	0	10574	4982.1
1164.7	1967.2	13	0	17411	1904.6
879.3	1345.4	13	0	12449	1137.1
878.6	1412.0	13	0	13812	1927.3
985.5	809.6	13	0	11383	2485.7
1044.0	542.9	13	0	12646	2573.5
1057.2	505.6	13	0	21027	2437.3
1146.6	600.6	13	0	17421	1727.2
1190.5	1981.1	14	0	21199	2377.1
606.9	1903.3	14	0	22369	4956.6
903.8	1441.6	14	0	14166	2947.1
913.0	857.1	14	0	14310	2086.0
916.7	778.0	14	0	14285	4086.5
935.9	1543.7	14	0	14481	2460.0
954.8	1686.9	14	0	14648	1761.7
967.6	1726.2	14	0	14887	3141.0
970.2	473.9	14	0	11117	2138.6
973.5	1826.3	14	0	14963	3610.2
1020.8	1716.2	14	0	19693	1442.2
1026.0	1646.2	14	0	21587	3581.3
1052.7	1693.3	14	0	16115	2815.1
1101.3	646.5	14	0	16820	1977.0
1115.4	1832.8	14	0	16903	1818.0
1162.3	1832.7	14	0	17397	3089.1
1223.2	1834.8	14	0	21236	2405.8
1925.9	1295.5	14	0	11487	3901.0
91.2	979.0	14	0	11290	1658.1
296.7	1798.4	14	0	10997	3266.7
320.2	1639.2	14	0	11298	2035.6
339.0	1553.5	14	0	11001	2345.4
433.3	1855.7	14	0	11006	2617.2
680.8	1129.6	14	0	13055	2850.2
816.6	88.4	14	0	18922	1818.9
831.7	1677.8	14	0	21437	2298.6
836.6	1678.0	14	0	21437	2600.1
846.8	609.4	14	0	13576	2295.6
850.2	178.4	14	0	22117	1417.5
929.0	392.0	14	0	21484	1289.7
946.5	1736.5	14	0	10361	2490.7
954.4	1492.8	14	0	11373	4583.0
964.4	1840.8	14	0	10778	1586.5
982.0	1600.4	14	0	15141	1499.6
987.9	464.6	14	0	11125	1659.4
1029.1	1490.0	14	0	22333	1940.5
1043.2	526.9	14	0	16033	2002.1
1044.5	1884.5	14	0	19766	2765.5
1046.4	1744.1	14	0	22207	1884.8
1051.8	1775.8	14	0	21047	1841.3
1054.2	1672.7	14	0	21664	1979.5
1057.7	528.6	14	0	21668	1756.4
1100.6	327.9	14	0	16719	1623.3
1102.6	1715.8	14	0	16752	2068.8
1114.4	459.9	14	0	11179	1260.1
1119.2	1118.9	14	0	12757	1800.7
1121.7	796.2	14	0	16912	1516.7
1154.1	1827.0	14	0	21165	1633.8
1198.7	529.3	14	0	17612	2004.3
1204.9	611.4	14	0	21212	2469.8
1376.2	1945.6	14	0	20388	2374.8
2032.2	1315.7	14	0	11278	1697.5
931.6	770.8	14	0	21504	2220.7
325.4	1644.1	14	0	11522	4242.6
730.8	1005.5	14	0	21362	1475.6
1006.0	1721.4	14	0	15538	3394.5
66.1	1883.1	15	0	10982	3543.9
636.0	1429.8	15	0	11537	3752.5
878.4	1744.0	15	0	19146	2899.8
893.8	1665.3	15	0	14133	2073.7
906.2	1670.0	15	0	14216	3600.9
939.1	1597.1	15	0	14608	1606.4
1000.7	1579.6	15	0	22186	2683.0
1007.8	717.4	15	0	19582	2217.5
1014.7	1679.5	15	0	11391	3017.2
1028.1	1511.0	15	0	15723	2896.1
1045.4	1851.1	15	0	21635	2325.9
1059.5	1767.9	15	0	22047	2505.8
1186.5	487.4	15	0	11433	2449.8
445.1	1892.3	15	0	11526	2817.0
460.6	671.7	15	0	11310	2208.2
530.6	20.3	15	0	11315	3293.4
718.2	1587.8	15	0	11542	2227.5
806.7	450.7	15	0	10704	2895.6
867.8	1351.5	15	0	12448	1544.3
879.5	232.5	15	0	19135	1595.4
896.6	430.5	15	0	10742	2077.6
928.5	1615.8	15	0	11100	1575.3
929.4	1317.3	15	0	21493	2282.9
987.1	1635.8	15	0	11596	1500.3
1054.1	1884.4	15	0	22338	1650.1
1092.9	1760.2	15	0	22223	1863.4
1095.6	660.9	15	0	11176	1243.7
1100.8	1834.9	15	0	16683	2032.2
1112.4	708.8	15	0	22239	1221.2
1119.3	1932.4	15	0	19991	2651.5
1130.5	1435.5	15	0	11630	1756.8
1193.2	472.0	15	0	10904	1555.0
1194.6	1939.0	15	0	20173	1312.2
1252.7	461.0	15	0	18062	2175.0
1199.3	1894.8	15	0	22262	3624.5
220.3	1212.9	16	0	11514	2933.1
659.8	810.6	16	0	11749	2603.2
730.5	246.5	16	0	11545	3749.2
1094.8	1794.2	16	0	22233	4080.9
1134.7	1847.6	16	0	17215	2677.5
74.3	567.4	16	0	11289	1869.1
80.7	566.0	16	0	18470	3667.1
119.9	400.0	16	0	11505	2777.7
295.6	1033.0	16	0	11519	3293.1
488.1	1109.9	16	0	11737	1682.0
672.3	1120.6	16	0	13051	3519.8
993.9	1689.7	16	0	11793	1347.2
1035.4	264.3	16	0	15914	1775.5
1040.3	1776.9	16	0	11612	1482.6
1137.7	562.8	16	0	17102	1833.8
1191.6	521.1	16	0	22445	2717.9
1219.6	668.2	16	0	11639	2091.9
1566.7	532.2	16	0	11460	3040.3
1912.5	1874.0	16	0	11263	3457.0
953.1	1576.8	16	0	14515	2042.3
1665.7	392.3	16	0	11949	2042.3
591.2	1743.7	17	0	11743	3641.7
665.1	1627.5	17	0	11750	2564.7
995.5	1476.4	17	0	15332	2280.6
1018.8	1693.5	17	0	21609	3068.9
1039.1	832.8	17	0	15718	2592.6
80.5	564.6	17	0	18470	3535.0
318.1	436.5	17	0	11724	2926.7
541.1	157.7	17	0	11883	2219.8
899.3	1700.1	17	0	11781	1972.3
984.9	731.2	17	0	19562	2002.3
998.6	1733.3	17	0	22433	2307.8
1160.1	1972.3	17	0	11807	1696.4
1179.0	449.3	17	0	17471	2965.8
1193.7	1856.0	17	0	17701	3321.1
2010.9	1234.6	17	0	11967	2694.8
228.6	946.5	17	0	11987	2188.3
386.4	1048.9	17	0	11990	3057.9
16.7	1579.7	18	0	11969	3214.3
842.2	1226.8	18	0	11765	4557.2
31.9	586.7	18	0	12879	1909.3
857.3	1078.6	18	0	11903	3021.0
954.7	862.9	18	0	20959	1758.6
1129.1	1808.3	18	0	20043	2053.9
1189.1	520.3	18	0	22445	3140.6
1770.0	1596.8	18	0	11842	3429.4
1561.4	1506.8	18	0	12175	2096.7
499.2	249.0	19	0	11882	3094.7
502.1	608.2	19	0	22368	2359.6
661.4	649.4	19	0	11748	2980.8
912.7	93.1	19	0	12138	2113.8
1507.8	1811.4	19	0	12054	2965.6
1613.0	1429.8	19	0	12066	4610.8
611.4	1480.9	20	0	12214	3110.7
1759.4	782.5	20	0	12258	2922.6
620.9	1799.7	20	0	12000	2094.4
1015.0	1758.8	20	0	15542	1624.8
1103.2	348.8	20	0	12031	1696.0
1549.5	419.6	20	0	12252	1804.3
81.0	1052.0	21	0	12195	5774.2
342.6	1611.3	21	0	12108	6010.9
414.0	1188.2	21	0	12113	2618.6
1172.1	462.7	21	0	17447	2040.8
1523.0	1765.2	21	0	12172	2204.9
672.3	926.3	5	1	12618	1951.5
614.4	1133.6	5	1	12399	1923.1
618.0	959.6	5	1	11193	2041.8
620.5	1107.8	5	1	26	1728.6
626.6	1216.8	5	1	29	2440.5
631.3	1121.6	5	1	11224	2829.2
636.2	1106.9	5	1	32	3749.9
637.4	1094.6	5	1	11374	3321.3
645.5	1087.4	5	1	11375	1614.5
653.1	1231.4	5	1	11436	2797.7
659.7	1191.9	5	1	11299	3695.6
662.5	979.5	5	1	11452	3182.9
683.4	873.1	5	1	50	1781.4
700.9	1155.0	5	1	11645	2078.6
738.7	1100.6	5	1	68	1868.0
741.8	1102.9	5	1	68	1940.1
767.4	1011.1	5	1	1077	1920.8
789.5	958.5	5	1	11815	3316.4
812.9	1086.8	5	1	11821	1510.2
831.2	1066.8	5	1	16412	1931.8
873.3	970.6	5	1	95	2030.1
1096.1	1191.8	5	1	113	3096.8
1200.6	968.4	5	1	11889	2909.7
1254.1	726.5	5	1	11926	1769.9
1338.2	1286.7	5	1	146	2752.9
1398.5	1097.2	5	1	12023	1279.3
1412.4	1081.4	5	1	14632	1837.3
1217.9	1026.7	5	1	13933	5479.3
1260.8	742.5	5	1	14077	5253.3
440.2	595.0	5	1	497	3287.6
480.0	1206.9	5	1	536	4931.8
601.9	1289.5	5	1	734	1182.1
622.4	1056.1	5	1	768	2003.5
629.4	1057.0	5	1	768	3826.3
683.5	204.4	5	1	906	1732.2
705.0	996.6	5	1	938	1798.4
712.3	1088.0	5	1	12743	4664.0
727.7	835.4	5	1	15475	2208.2
751.6	1113.3	5	1	12910	2401.8
790.8	752.2	5	1	13042	3374.3
817.1	1018.1	5	1	13162	2137.7
819.6	1151.7	5	1	13180	1799.4
836.5	1094.0	5	1	13246	1975.4
839.9	1050.0	5	1	11830	1169.6
858.5	702.2	5	1	1304	1555.5
905.3	852.1	5	1	1432	2145.2
960.9	708.7	5	1	13348	1532.5
984.7	1139.1	5	1	1609	1321.9
989.4	733.2	5	1	13367	2165.2
998.0	742.9	5	1	11837	4472.3
1017.7	417.8	5	1	1701	1893.5
1035.2	655.9	5	1	1751	1484.9
1094.3	893.4	5	1	13473	3665.8
1104.4	1479.9	5	1	1923	1902.2
1108.4	917.9	5	1	5719	3513.5
1115.0	1087.2	5	1	1947	2902.9
1118.5	1232.1	5	1	1957	2722.4
1119.5	569.0	5	1	1965	1492.1
1139.2	1178.1	5	1	13616	4283.4
1163.9	1389.8	5	1	5814	1289.7
1180.0	768.9	5	1	13864	1699.8
1215.0	706.1	5	1	2212	3667.9
1221.1	1639.3	5	1	2237	1492.0
1314.0	1658.7	5	1	2440	2207.6
1345.3	1186.2	5	1	2508	3585.8
1353.3	861.6	5	1	16837	2145.2
1377.6	951.8	5	1	14458	1374.6
1398.3	1073.1	5	1	12030	1550.3
1401.7	1082.2	5	1	16845	1468.8
1446.5	1506.5	5	1	2790	3564.1
1492.0	992.3	5	1	2870	1705.7
1496.9	967.1	5	1	14826	2798.1
1507.6	1052.4	5	1	14865	1517.3
1521.5	1114.9	5	1	2924	1467.7
1688.7	360.7	5	1	3243	2277.2
1038.8	1116.6	6	1	1756	1528.8
333.0	1336.1	6	1	375	3134.7
374.5	869.8	6	1	419	5108.4
389.5	1584.5	6	1	430	6277.3
432.0	1102.7	6	1	475	2837.8
456.2	1552.0	6	1	510	6817.0
489.3	532.2	6	1	561	4997.4
500.8	623.6	6	1	576	3630.4
538.1	965.7	6	1	12254	3184.5
544.3	552.6	6	1	4684	2389.7
558.2	811.2	6	1	651	5921.8
578.5	1160.7	6	1	12286	6598.0
587.4	889.5	6	1	12312	2362.0
598.4	840.6	6	1	12349	2801.6
603.0	795.7	6	1	12378	3081.8
607.3	929.4	6	1	12406	2758.6
616.9	834.6	6	1	11202	2021.5
626.6	800.9	6	1	777	3563.8
633.9	1435.1	6	1	802	4984.8
637.0	1180.9	6	1	11308	3453.3
644.7	885.6	6	1	820	3442.4
650.3	908.1	6	1	37	3540.9
652.6	801.7	6	1	12510	3119.0
654.5	1079.0	6	1	834	3268.4
654.3	1510.9	6	1	841	3602.5
661.3	1206.3	6	1	40	5512.4
667.0	900.7	6	1	45	2188.5
672.7	747.5	6	1	12596	3482.2
680.9	886.0	6	1	11526	4377.2
711.8	1191.8	6	1	946	5844.1
721.6	976.1	6	1	12812	2355.3
729.2	825.8	6	1	984	2565.7
729.6	896.3	6	1	11729	6558.1
732.2	845.2	6	1	5077	6204.6
737.1	898.1	6	1	1016	2528.5
737.3	925.9	6	1	1010	3198.4
743.8	1080.4	6	1	12881	4753.6
746.5	1034.1	6	1	11660	2908.8
759.0	884.9	6	1	1062	3414.8
759.0	951.7	6	1	16372	2103.4
760.1	1131.5	6	1	16296	4256.3
772.6	876.5	6	1	11800	3082.2
776.2	1023.7	6	1	1102	1625.9
815.3	1367.0	6	1	1200	2913.8
836.2	953.1	6	1	13231	3093.7
854.7	1125.7	6	1	13279	4869.2
865.1	361.2	6	1	16425	3578.8
886.6	927.0	6	1	1377	3858.2
895.5	927.8	6	1	1404	2422.6
904.4	895.7	6	1	1413	2884.3
904.4	964.1	6	1	1450	2025.6
912.5	1139.8	6	1	1446	3084.3
923.3	1303.8	6	1	1477	3146.2
924.7	1180.5	6	1	1479	4002.9
932.2	996.6	6	1	13343	3246.5
941.8	1581.0	6	1	1516	4142.4
974.6	1144.7	6	1	13357	3572.3
978.2	1156.2	6	1	13361	3782.2
1000.2	1705.5	6	1	1649	3346.3
1009.0	562.2	6	1	5533	5344.6
1012.8	1499.3	6	1	1681	4509.1
1013.9	1046.1	6	1	13389	2428.5
1032.8	1052.8	6	1	1744	3736.5
1081.8	1034.9	6	1	1868	3581.3
1115.0	242.8	6	1	5725	3724.4
1130.6	1503.7	6	1	2002	2497.5
1156.1	1496.4	6	1	13671	4411.3
1174.2	640.9	6	1	13758	2091.8
1175.0	560.3	6	1	5864	2711.8
1186.3	823.9	6	1	15672	2735.3
1214.5	960.7	6	1	13910	2100.5
1219.8	857.2	6	1	2234	3197.1
1231.8	1223.4	6	1	2266	3802.6
1236.6	726.0	6	1	14025	2365.2
1267.7	1071.6	6	1	11948	2532.4
1271.4	1089.1	6	1	11950	3098.6
1298.3	752.0	6	1	11976	3095.7
1300.6	1246.7	6	1	2416	3160.2
1306.5	1381.1	6	1	2435	2818.9
1306.7	1089.9	6	1	2421	3524.3
1320.3	1137.2	6	1	2454	3465.8
1333.6	873.4	6	1	11998	2316.4
1337.7	916.1	6	1	14250	2794.9
1357.9	852.0	6	1	14366	1574.6
1358.6	1139.7	6	1	2572	3207.4
1378.0	1787.7	6	1	14463	3343.7
1411.5	1019.6	6	1	14565	3724.4
1413.0	1268.6	6	1	2708	4895.0
1422.7	1395.1	6	1	14611	3360.2
1423.3	1079.7	6	1	2729	1824.9
1454.4	1048.7	6	1	16994	2591.9
1457.6	61.8	6	1	15946	3326.4
1457.7	628.1	6	1	2822	2658.0
1470.9	797.5	6	1	2841	1849.3
1477.0	906.4	6	1	14779	5005.3
1495.9	1071.9	6	1	14834	4458.7
1513.4	1569.3	6	1	2921	3773.3
1517.2	1367.7	6	1	2917	6274.7
1518.3	1069.5	6	1	14900	2538.1
1544.5	1435.4	6	1	2974	5366.3
1563.8	1087.7	6	1	3013	2829.3
1598.4	1456.4	6	1	3092	4532.2
1606.7	1723.0	6	1	3096	6166.6
1625.3	1175.3	6	1	3139	3712.5
1632.3	748.1	6	1	3144	3193.3
1694.9	1232.5	6	1	3248	4513.9
1797.5	633.5	6	1	3372	3119.0
8.7	1273.7	6	1	3565	2049.6
28.3	941.7	6	1	176	3315.0
49.2	1040.9	6	1	187	1522.7
50.6	1461.1	6	1	189	2649.0
109.6	1312.2	6	1	224	3552.9
116.5	1552.4	6	1	226	2452.7
139.0	857.2	6	1	244	4392.2
148.2	1198.7	6	1	247	2797.2
181.1	474.0	6	1	270	3022.9
219.7	639.1	6	1	299	3030.6
268.1	1156.0	6	1	334	1640.6
331.4	1486.6	6	1	12201	4344.9
345.0	1463.0	6	1	12205	4108.4
363.4	888.9	6	1	405	3084.3
368.9	1301.9	6	1	408	3326.3
391.4	280.0	6	1	434	3028.2
446.1	601.8	6	1	489	2451.6
460.5	902.8	6	1	517	2423.2
478.1	1634.4	6	1	558	1871.5
494.5	748.3	6	1	551	1606.5
512.0	777.4	6	1	589	1807.3
513.7	971.0	6	1	582	1908.7
531.0	860.0	6	1	618	3358.9
535.0	378.8	6	1	4667	2482.9
538.0	896.0	6	1	12251	8620.8
554.5	1529.6	6	1	644	6985.3
568.1	1625.5	6	1	675	1575.5
573.1	905.1	6	1	12283	1810.0
573.4	930.7	6	1	684	2165.3
584.0	870.2	6	1	11158	1769.3
583.8	886.3	6	1	12312	3179.0
587.7	1176.1	6	1	707	4679.2
590.6	904.7	6	1	12334	1220.8
594.3	970.0	6	1	12342	1522.4
603.5	988.3	6	1	12380	2329.8
606.3	1125.3	6	1	12355	2165.8
608.6	962.9	6	1	11160	1526.9
608.7	1205.2	6	1	12375	1220.8
610.4	872.9	6	1	4836	3118.0
611.7	1098.7	6	1	755	2216.6
620.1	706.2	6	1	773	2515.1
622.5	914.0	6	1	12428	1899.7
625.2	1181.4	6	1	11302	2979.7
634.4	504.6	6	1	800	2226.1
636.8	1226.1	6	1	12472	2187.3
651.3	1177.3	6	1	11309	1529.4
654.3	1198.9	6	1	11400	1819.8
657.0	1192.0	6	1	11299	7350.3
655.7	1476.7	6	1	847	2523.3
660.1	630.8	6	1	848	1946.7
660.8	1224.3	6	1	11402	1692.8
665.9	1496.4	6	1	856	1356.7
673.6	1181.0	6	1	11514	1534.2
674.9	1096.8	6	1	12585	2922.6
678.9	1180.8	6	1	11514	2208.3
681.1	737.4	6	1	12646	3478.5
683.5	1004.5	6	1	11562	1451.3
691.4	1089.9	6	1	925	3035.8
694.1	999.8	6	1	12671	2454.2
708.4	768.5	6	1	947	1994.6
709.3	1232.8	6	1	944	2382.6
711.9	569.9	6	1	949	1836.5
712.2	1070.9	6	1	16690	1699.5
712.8	1044.9	6	1	60	1413.0
717.7	1213.5	6	1	960	4929.6
719.4	672.9	6	1	950	1739.1
718.9	684.5	6	1	964	1578.6
718.6	1109.0	6	1	12826	1419.5
720.9	862.5	6	1	11720	2293.1
720.3	940.1	6	1	12847	1361.6
720.7	1165.0	6	1	17091	1438.7
721.6	1052.5	6	1	16692	1835.2
724.7	926.7	6	1	12808	1307.4
727.7	871.4	6	1	12857	3342.1
729.5	671.0	6	1	994	2336.7
734.7	1734.9	6	1	5067	2619.0
739.1	1035.1	6	1	11658	2480.5
742.4	843.4	6	1	1022	2177.0
741.7	980.4	6	1	67	2443.7
743.3	540.6	6	1	1024	2158.6
749.1	968.8	6	1	11759	1373.9
751.8	1112.6	6	1	12910	4792.2
752.0	1574.2	6	1	1044	4567.4
754.6	808.9	6	1	12911	1294.3
761.7	796.0	6	1	12949	5337.1
760.7	1119.3	6	1	1051	1458.3
764.1	832.9	6	1	12963	1529.5
765.8	1495.0	6	1	1071	2134.3
768.5	354.2	6	1	1090	2292.3
770.4	637.4	6	1	1085	1964.3
770.3	782.7	6	1	1097	1485.7
770.6	771.8	6	1	12981	1845.0
770.7	903.4	6	1	12975	1866.1
773.8	1138.1	6	1	16298	1919.9
777.0	1061.2	6	1	16740	1539.4
785.0	635.8	6	1	1116	1789.7
784.7	1132.0	6	1	16292	2486.3
786.7	1525.2	6	1	1135	3336.0
801.3	1101.2	6	1	1172	1542.2
804.0	1118.4	6	1	13146	2686.5
809.3	1049.4	6	1	13161	2828.8
810.9	695.8	6	1	1186	2293.4
819.8	1098.8	6	1	13203	1804.4
821.4	1189.3	6	1	13178	2460.1
823.4	383.5	6	1	1239	4275.0
826.4	1367.9	6	1	1225	2229.4
829.1	1164.6	6	1	13219	2619.3
834.0	1034.5	6	1	13256	4832.0
844.9	1578.7	6	1	1272	1993.3
846.9	889.2	6	1	13262	2392.1
854.1	1469.4	6	1	5309	2021.3
855.0	719.1	6	1	1300	1661.0
858.2	930.4	6	1	13288	1169.3
868.1	888.7	6	1	1333	1643.2
875.9	1323.7	6	1	1356	3077.4
876.7	805.7	6	1	1371	1144.9
878.0	1874.3	6	1	13306	2662.3
882.1	786.1	6	1	1375	2011.1
886.9	1294.0	6	1	1380	3114.8
908.1	1390.0	6	1	1440	2070.2
914.1	1465.8	6	1	1443	1983.2
915.2	1400.7	6	1	1457	2603.6
918.4	1386.0	6	1	1460	2610.1
927.1	1681.0	6	1	1488	2040.3
945.9	873.1	6	1	1523	1536.9
954.9	651.1	6	1	1537	2945.9
969.1	1550.7	6	1	1569	2660.7
973.0	1567.9	6	1	1582	3845.0
980.5	1424.5	6	1	1598	2005.9
997.6	720.4	6	1	1638	3013.8
1009.8	604.9	6	1	1667	1533.0
1017.3	1530.4	6	1	1700	3844.9
1018.9	816.7	6	1	1704	1597.8
1020.6	1113.1	6	1	1730	1831.8
1023.6	659.4	6	1	1706	3127.1
1024.7	850.6	6	1	1711	1752.4
1028.9	662.5	6	1	1728	1772.3
1034.0	1538.4	6	1	5586	5019.9
1038.9	1110.1	6	1	1756	4343.6
1039.1	1647.2	6	1	15601	3847.7
1041.1	818.2	6	1	1765	1620.6
1044.4	1549.7	6	1	1767	1658.4
1050.2	693.9	6	1	1778	1668.1
1057.0	1313.0	6	1	1795	1678.7
1061.9	857.4	6	1	13430	1906.7
1067.8	1192.4	6	1	1843	3034.8
1077.6	750.1	6	1	1860	2009.1
1084.0	683.3	6	1	1885	1307.7
1085.3	1622.1	6	1	1865	4758.3
1088.5	295.6	6	1	1891	1994.2
1090.3	1597.0	6	1	1884	3100.2
1093.2	1607.7	6	1	1880	1701.0
1095.2	300.4	6	1	1891	4573.4
1102.3	1438.6	6	1	13497	2953.6
1107.2	847.2	6	1	1901	1588.7
1110.3	1388.1	6	1	1926	2277.7
1118.7	775.9	6	1	1956	2328.6
1121.7	1231.8	6	1	1957	2672.5
1126.0	261.8	6	1	1995	2179.4
1129.2	972.1	6	1	1983	2844.3
1130.1	1041.4	6	1	1998	1905.0
1134.7	575.6	6	1	8504	1632.7
1137.0	1177.1	6	1	13616	3869.1
1135.9	1491.4	6	1	2016	2405.8
1144.0	1202.5	6	1	2037	1557.9
1147.9	1356.6	6	1	2051	2608.5
1151.8	134.2	6	1	2064	2843.8
1156.9	748.3	6	1	13677	1783.6
1158.4	1582.9	6	1	2063	3203.8
1168.8	805.4	6	1	13740	2287.6
1173.6	869.0	6	1	13744	1263.2
1174.4	1373.4	6	1	2113	1790.8
1177.9	589.5	6	1	2131	1811.3
1177.7	979.6	6	1	11869	1359.6
1182.0	990.7	6	1	15668	2020.5
1188.0	877.3	6	1	13794	1466.3
1191.9	768.7	6	1	2159	2452.1
1203.1	831.5	6	1	13854	2575.5
1203.5	860.6	6	1	11879	1959.6
1208.9	869.0	6	1	2201	1618.6
1215.4	979.3	6	1	2213	3096.9
1220.1	1397.9	6	1	2231	2035.9
1221.9	810.3	6	1	14004	2749.8
1224.1	662.8	6	1	13968	1760.1
1229.2	1400.2	6	1	2252	2435.1
1230.0	1776.3	6	1	2260	2885.2
1233.4	657.3	6	1	13996	2099.0
1237.9	1121.6	6	1	2270	3547.7
1239.4	1064.2	6	1	14030	4446.6
1241.0	673.1	6	1	13986	1660.0
1245.6	775.0	6	1	14047	2068.2
1253.6	1416.7	6	1	14061	2609.1
1256.7	1344.4	6	1	2320	2024.7
1277.6	755.7	6	1	8597	2151.1
1278.4	1729.7	6	1	2362	3237.6
1281.8	1086.1	6	1	142	1869.9
1288.4	884.3	6	1	2375	2326.3
1291.2	1658.3	6	1	2372	1863.2
1304.3	686.8	6	1	14196	2259.8
1304.5	603.8	6	1	2418	3280.2
1306.9	1013.9	6	1	2415	1570.1
1307.8	929.4	6	1	11980	1973.4
1309.6	1695.9	6	1	2423	3151.1
1313.9	691.2	6	1	14197	2749.3
1313.5	1206.5	6	1	2446	3871.5
1316.4	512.1	6	1	6111	3481.9
1323.0	863.7	6	1	11987	4081.7
1322.2	1597.5	6	1	2464	1715.1
1323.1	1431.2	6	1	14257	2219.8
1324.6	1120.9	6	1	2468	3745.8
1328.6	1049.0	6	1	2488	2998.7
1329.1	1865.9	6	1	14271	2296.8
1331.0	834.0	6	1	145	1540.8
1331.4	1091.9	6	1	14273	3162.2
1343.2	1561.1	6	1	2526	2302.1
1344.9	1098.6	6	1	2524	2130.5
1347.4	1000.3	6	1	2533	1839.7
1349.8	660.1	6	1	14276	2312.7
1351.9	692.6	6	1	2554	1336.9
1360.4	562.9	6	1	14416	3347.4
1365.0	811.4	6	1	14386	1649.1
1373.8	710.2	6	1	2615	1972.6
1379.8	825.6	6	1	2636	1232.1
1391.2	1061.6	6	1	2674	1587.4
1392.4	1101.4	6	1	12025	2918.3
1392.9	1326.6	6	1	2685	2398.5
1394.8	896.0	6	1	14515	1343.7
1401.4	1057.6	6	1	12031	1484.7
1406.3	1275.9	6	1	2695	4555.0
1407.9	736.0	6	1	8696	4572.4
1407.9	1047.7	6	1	2701	1218.6
1409.1	392.8	6	1	2707	1998.6
1408.7	773.6	6	1	2704	2323.4
1415.3	334.3	6	1	2720	1530.4
1421.5	1390.3	6	1	14611	1373.6
1422.5	886.8	6	1	14558	1410.4
1424.1	761.6	6	1	14617	2441.8
1425.6	1168.6	6	1	14667	3164.4
1431.7	762.4	6	1	2755	1828.9
1432.1	1604.0	6	1	6415	1715.8
1441.1	917.3	6	1	14684	1508.9
1446.5	794.8	6	1	14706	1388.8
1446.7	1171.3	6	1	2780	1637.1
1446.8	1727.1	6	1	2781	4536.2
1453.5	1285.6	6	1	2809	2525.5
1455.6	794.9	6	1	2825	1282.5
1456.9	723.5	6	1	2818	1818.5
1460.3	952.4	6	1	14734	1306.5
1470.3	1036.2	6	1	14758	1779.4
1475.2	884.6	6	1	2852	1711.3
1480.8	1020.6	6	1	14792	2969.6
1482.3	1920.6	6	1	14802	1597.6
1491.9	487.9	6	1	2878	2652.6
1502.6	795.4	6	1	2891	1365.4
1510.5	604.0	6	1	2906	2255.2
1512.8	585.9	6	1	15980	3161.9
1513.4	846.7	6	1	2910	2218.6
1524.7	578.3	6	1	2925	2294.1
1532.3	840.0	6	1	2942	1671.1
1533.0	1034.6	6	1	14911	1885.2
1544.3	673.4	6	1	2976	2171.4
1547.0	857.0	6	1	2984	1964.6
1547.6	711.5	6	1	14937	2113.2
1550.8	705.9	6	1	2973	1668.7
1555.2	527.7	6	1	2996	2515.7
1555.2	891.3	6	1	14983	1448.8
1556.7	770.9	6	1	14929	1455.6
1564.9	1255.1	6	1	3017	1512.9
1569.1	768.2	6	1	3029	1576.7
1571.6	1060.4	6	1	15017	1930.5
1575.8	984.0	6	1	3043	3692.7
1576.7	1636.2	6	1	3038	4627.1
1580.8	1471.7	6	1	3047	2038.3
1599.8	1430.6	6	1	3114	2463.0
1602.0	1460.2	6	1	3099	3206.1
1618.6	1498.9	6	1	3131	2072.2
1621.5	1486.5	6	1	3140	1716.2
1630.1	1065.3	6	1	15088	1819.7
1646.7	858.5	6	1	3175	2213.1
1648.1	750.5	6	1	3183	3383.1
1659.2	120.2	6	1	3198	1878.9
1660.7	1703.0	6	1	3197	3769.5
1678.0	995.0	6	1	3228	2266.4
1684.0	1011.8	6	1	3237	5452.6
1724.8	1571.9	6	1	3288	4618.9
1726.0	1190.4	6	1	15116	3351.8
1750.8	1101.1	6	1	3324	2186.0
1806.5	1337.4	6	1	7213	2882.2
1819.4	928.0	6	1	3399	2029.4
1824.6	988.4	6	1	3406	3194.5
1865.3	1270.0	6	1	7348	6204.6
1873.0	1468.9	6	1	3446	3898.4
1874.7	1123.2	6	1	3452	3419.1
1949.8	1344.8	6	1	3498	2495.5
1951.1	855.9	6	1	3500	1855.4
1977.7	1355.3	6	1	3510	2186.7
2018.3	573.6	6	1	7737	2247.3
2027.0	819.2	6	1	3535	3236.5
2033.1	705.5	6	1	3540	2049.2
125.6	1178.0	6	1	3784	6504.9
350.8	809.5	6	1	4265	3175.3
379.4	508.4	6	1	4335	4769.6
563.5	1673.5	6	1	4728	5413.7
566.8	551.4	6	1	4739	4834.5
644.3	1120.3	6	1	11229	4260.6
685.8	773.4	6	1	12643	6256.9
760.2	1576.1	6	1	5124	6280.2
815.9	604.0	6	1	1214	2282.2
856.7	977.8	6	1	16970	3373.5
899.4	1470.9	6	1	5382	4056.9
908.2	1127.3	6	1	5399	4823.3
1089.5	1465.3	6	1	5696	2184.4
1097.7	1168.4	6	1	5701	3523.3
1220.7	1143.4	6	1	13939	3607.5
1242.1	964.8	6	1	16489	3059.8
1492.2	580.2	6	1	6534	2666.3
1523.1	503.6	6	1	6597	3613.0
1868.3	350.3	6	1	16111	5083.7
13.0	1461.7	6	1	3570	2858.7
35.8	512.0	6	1	3608	4347.3
88.3	1021.1	6	1	9065	1811.0
89.1	1458.1	6	1	3711	2989.4
102.0	1001.0	6	1	3731	1734.8
124.1	1367.0	6	1	3772	3235.5
139.5	689.8	6	1	3816	2147.0
154.2	984.8	6	1	3848	3292.9
176.9	1087.1	6	1	3894	2335.3
177.9	1013.0	6	1	3912	1862.1
180.1	1415.8	6	1	3916	2944.7
185.0	808.0	6	1	3933	2215.9
194.1	101.5	6	1	3944	3374.2
195.7	1371.4	6	1	3945	4465.5
235.9	1244.6	6	1	315	4350.6
257.7	123.8	6	1	4069	2539.4
259.3	923.0	6	1	4076	3118.6
268.5	1888.8	6	1	4110	2384.2
282.9	565.0	6	1	4136	1967.1
300.2	1467.9	6	1	4167	3172.5
300.9	660.4	6	1	4164	2459.3
310.8	676.7	6	1	4188	2064.7
324.2	1960.6	6	1	15293	2356.5
332.4	1685.0	6	1	4242	3136.5
334.9	846.5	6	1	4238	2721.8
377.3	1261.1	6	1	4331	1684.3
379.1	1875.8	6	1	4327	2035.2
382.4	17.5	6	1	4342	2067.4
396.3	243.4	6	1	4372	2277.3
415.2	1898.5	6	1	4407	2303.2
420.1	152.2	6	1	4415	1948.5
423.8	825.1	6	1	12221	2847.3
424.3	1540.7	6	1	4418	2631.4
426.5	1668.2	6	1	4421	2801.2
430.8	1872.4	6	1	4427	2636.2
444.0	211.3	6	1	4449	1721.7
446.6	1450.9	6	1	4454	1798.6
451.2	1005.6	6	1	4446	1636.6
485.1	628.1	6	1	4540	2281.3
484.8	1544.6	6	1	4553	3352.3
486.1	307.0	6	1	4545	2185.2
511.6	1568.9	6	1	4614	2284.8
513.2	133.7	6	1	4621	3548.9
539.0	986.8	6	1	12255	5497.8
542.8	281.1	6	1	16240	2059.7
580.4	1842.2	6	1	4775	3436.7
583.5	2010.1	6	1	4779	3200.2
587.7	621.7	6	1	4787	3746.3
596.8	8.7	6	1	4801	4298.9
609.6	836.2	6	1	748	2306.5
621.4	354.6	6	1	8242	2156.6
622.2	1960.8	6	1	4872	2018.3
623.3	753.3	6	1	4874	1974.6
623.7	1871.1	6	1	4871	1543.7
634.1	376.7	6	1	15412	2137.7
637.9	204.4	6	1	4907	2833.9
639.8	265.0	6	1	16259	2118.5
641.4	256.1	6	1	4921	1615.5
644.9	572.0	6	1	4944	1871.7
652.8	1846.8	6	1	4946	2817.3
660.9	241.1	6	1	4968	3565.9
687.6	1508.4	6	1	5019	1596.5
689.3	791.4	6	1	12669	2034.2
707.2	1224.3	6	1	5042	4241.5
711.9	1474.5	6	1	5051	2558.1
715.3	1833.4	6	1	5053	2831.0
772.4	1881.7	6	1	5127	1701.4
780.4	916.3	6	1	13039	2311.2
783.1	511.5	6	1	5172	2710.4
795.5	1073.0	6	1	13096	2948.1
800.1	859.9	6	1	13102	4072.1
813.0	747.5	6	1	5224	1224.0
827.9	1029.4	6	1	13256	2228.6
835.3	313.1	6	1	8359	1643.5
842.1	46.1	6	1	5263	1539.4
843.5	562.0	6	1	5260	4741.6
854.3	1878.9	6	1	13267	1983.4
854.8	1479.0	6	1	5309	2324.8
877.4	1158.2	6	1	5345	1937.4
880.2	1085.3	6	1	13322	2448.6
913.4	968.8	6	1	5408	2216.2
943.0	1785.9	6	1	5451	3776.5
951.8	1622.6	6	1	5468	1637.4
969.9	741.5	6	1	1573	2691.8
1021.4	1272.2	6	1	1714	1993.4
1050.9	475.9	6	1	5612	1934.8
1050.9	704.6	6	1	5613	1561.1
1078.5	337.0	6	1	5667	3777.2
1100.7	1445.9	6	1	5706	2157.2
1138.0	71.7	6	1	5772	1817.5
1176.0	1870.8	6	1	5849	2802.2
1185.2	741.9	6	1	13812	1641.3
1185.1	1080.9	6	1	5866	1248.6
1184.5	1471.6	6	1	13785	1669.7
1194.2	1196.0	6	1	5890	2997.1
1204.9	1214.8	6	1	13869	2017.8
1206.3	839.0	6	1	15692	1223.9
1221.8	75.1	6	1	5920	2841.9
1238.3	2017.4	6	1	5948	3473.4
1258.0	1735.0	6	1	5988	2670.6
1268.4	242.5	6	1	6005	1916.5
1287.1	1908.0	6	1	15773	1836.7
1299.5	1208.4	6	1	2419	3794.3
1320.9	17.6	6	1	6131	2366.1
1323.1	1917.2	6	1	6145	5390.8
1332.6	1798.7	6	1	6175	3044.4
1336.2	704.6	6	1	2492	1894.9
1348.4	1736.7	6	1	6222	1717.7
1366.4	1307.1	6	1	6263	2136.7
1380.9	2003.6	6	1	6303	4497.0
1398.0	1140.7	6	1	6342	3626.2
1398.2	1703.3	6	1	16543	2218.6
1401.9	1210.1	6	1	15886	2916.4
1411.9	359.1	6	1	6391	2955.7
1437.0	7.5	6	1	6423	1528.6
1437.4	1732.7	6	1	15926	2581.0
1438.2	797.9	6	1	14676	1475.2
1452.0	687.2	6	1	14717	4432.2
1456.4	2012.5	6	1	6444	1694.8
1482.0	110.1	6	1	6511	2207.3
1497.2	24.8	6	1	6550	1725.4
1499.0	44.1	6	1	6547	2641.7
1507.1	99.0	6	1	6575	2330.7
1516.6	795.9	6	1	2913	2641.4
1539.6	1459.3	6	1	6623	3574.7
1541.8	433.3	6	1	6627	1484.1
1549.1	689.1	6	1	6620	1972.5
1555.4	205.8	6	1	6657	1443.7
1558.8	1767.5	6	1	3014	3253.5
1568.3	866.9	6	1	16881	1844.9
1576.2	1791.1	6	1	6723	4917.2
1608.2	2017.0	6	1	16044	4652.2
1624.2	1195.3	6	1	6826	3227.6
1646.3	926.3	6	1	6888	1883.1
1663.7	1571.6	6	1	3216	2347.0
1666.3	1597.6	6	1	6928	1796.8
1710.6	605.3	6	1	6987	2886.1
1713.8	1162.8	6	1	6998	2371.0
1721.6	876.0	6	1	7016	3795.0
1724.2	229.8	6	1	7022	2169.8
1736.1	1423.7	6	1	15119	1628.0
1738.3	817.4	6	1	7057	2168.9
1740.8	858.2	6	1	7066	3035.7
1763.6	105.6	6	1	7129	2028.9
1774.0	1229.9	6	1	7156	4240.1
1775.5	656.4	6	1	7160	2826.8
1787.2	821.4	6	1	7193	2295.1
1800.7	965.2	6	1	7208	2325.4
1809.0	626.7	6	1	7218	2627.2
1811.5	2020.6	6	1	7223	2962.9
1819.0	489.8	6	1	3398	2190.9
1823.5	2029.5	6	1	7243	4319.4
1826.0	960.2	6	1	3408	1506.0
1828.2	627.7	6	1	15144	3159.7
1829.0	506.0	6	1	8898	2574.4
1830.3	880.9	6	1	7262	1927.8
1861.5	884.1	6	1	7347	3907.4
1890.9	379.9	6	1	7407	2047.8
1893.8	368.7	6	1	7397	1959.2
1915.1	239.3	6	1	7459	2255.3
1931.4	342.5	6	1	7503	1744.4
1940.3	1339.7	6	1	7526	2659.6
1946.7	1134.6	6	1	7550	3665.6
1959.0	1755.2	6	1	7577	3065.0
1975.3	864.7	6	1	7626	1894.3
1990.4	318.2	6	1	7657	1915.0
1995.8	883.3	6	1	7680	3434.6
1999.3	385.2	6	1	7683	2711.4
2009.3	804.0	6	1	7730	2586.8
2024.3	1302.4	6	1	16187	3782.7
2040.4	1496.2	6	1	7804	6577.1
287.9	569.6	7	1	4146	10281.1
396.4	1971.6	7	1	4370	7701.8
553.3	940.5	7	1	15354	5995.1
796.5	1010.4	7	1	13098	1707.2
1452.1	816.0	7	1	2800	4343.3
73.0	1054.3	7	1	3675	3232.8
91.4	1370.8	7	1	3701	2915.3
97.9	1560.6	7	1	220	4303.2
99.3	1692.2	7	1	3725	3057.9
110.2	998.7	7	1	225	2881.0
132.6	919.0	7	1	3792	3583.1
157.2	302.9	7	1	3857	2906.5
173.2	288.4	7	1	3892	2269.1
189.8	1602.1	7	1	3936	4458.6
191.2	60.5	7	1	3942	3017.0
279.1	1481.6	7	1	12180	4581.1
293.4	1415.8	7	1	348	1734.4
293.7	1584.5	7	1	4153	3750.4
346.0	1703.4	7	1	395	3377.4
371.9	401.4	7	1	413	3377.7
395.0	1003.9	7	1	4374	4883.8
403.3	1269.6	7	1	446	3909.3
416.7	1022.0	7	1	454	1590.8
432.1	1056.8	7	1	4430	2066.3
478.1	974.1	7	1	537	4777.5
477.8	1668.1	7	1	4527	2914.4
496.7	1117.8	7	1	8147	3934.1
510.7	168.4	7	1	4602	3024.9
544.7	780.6	7	1	4692	4612.4
556.2	350.3	7	1	12263	1690.7
566.4	1738.9	7	1	15359	4001.1
566.8	1236.4	7	1	669	3084.2
572.3	1532.4	7	1	689	1681.1
573.3	1143.8	7	1	670	3697.4
575.5	837.4	7	1	4757	4420.1
579.2	1151.3	7	1	12297	3196.8
587.7	1043.5	7	1	720	2460.0
586.6	1844.6	7	1	4775	2753.2
593.9	380.2	7	1	4804	3844.5
610.3	1273.4	7	1	4842	3248.4
613.2	1736.0	7	1	4852	4258.1
625.6	726.5	7	1	4873	3332.2
633.7	536.4	7	1	4910	4183.0
636.1	1242.1	7	1	12416	3399.3
641.4	492.5	7	1	812	3070.9
657.6	1102.0	7	1	11377	1631.8
661.4	1460.5	7	1	859	3221.4
675.1	1157.8	7	1	11536	4052.8
677.1	711.3	7	1	882	2749.7
681.7	1200.1	7	1	12563	2727.2
694.3	907.7	7	1	12706	1839.1
704.6	1874.2	7	1	5044	4426.0
728.3	1053.8	7	1	16693	3169.6
743.6	1188.7	7	1	11771	3136.0
745.0	864.8	7	1	11748	2846.3
747.4	1209.7	7	1	1040	6187.1
765.3	969.8	7	1	15511	2527.5
770.7	1813.4	7	1	5141	2435.9
779.0	228.6	7	1	1103	2999.2
786.2	988.1	7	1	13065	3253.7
788.9	839.2	7	1	13070	4146.2
799.9	1681.0	7	1	1154	2377.5
807.9	1202.8	7	1	1178	2536.4
833.9	559.5	7	1	1263	2953.0
843.8	747.0	7	1	1280	3330.3
849.7	1405.5	7	1	8372	1617.7
850.2	1385.9	7	1	1293	2454.0
865.0	1115.1	7	1	1306	3600.8
872.8	863.3	7	1	5330	2780.7
882.0	343.8	7	1	5350	3590.9
882.7	331.1	7	1	5334	1448.0
932.7	1947.0	7	1	5435	3907.9
934.0	953.3	7	1	1498	3412.3
978.5	1530.5	7	1	13365	3524.2
1019.0	1179.5	7	1	13392	1790.2
1020.4	1042.6	7	1	5557	2917.1
1021.3	1305.0	7	1	1699	4792.7
1027.0	401.3	7	1	5566	1982.6
1037.0	352.8	7	1	5590	3164.9
1050.3	899.3	7	1	1763	3524.5
1061.8	864.9	7	1	5632	2619.5
1062.2	110.7	7	1	5635	2799.8
1064.4	1061.5	7	1	1818	6906.2
1071.4	847.7	7	1	5661	2463.8
1072.1	924.7	7	1	8461	1343.9
1080.3	699.2	7	1	1859	3213.1
1089.3	186.6	7	1	5689	2271.5
1099.8	76.2	7	1	5705	2982.8
1111.9	957.6	7	1	13530	3429.6
1115.2	1475.0	7	1	1944	2529.8
1121.5	1427.9	7	1	1954	1984.2
1128.0	186.2	7	1	5751	4013.6
1153.8	88.1	7	1	5796	3451.0
1162.9	1456.4	7	1	13772	2733.4
1185.5	1820.9	7	1	2134	3220.5
1202.3	1092.3	7	1	5901	7501.7
1211.1	805.2	7	1	15698	2985.0
1235.9	1728.4	7	1	2274	3042.5
1249.9	1025.4	7	1	14053	1638.2
1255.1	749.4	7	1	15737	2562.4
1283.2	1059.3	7	1	14160	2425.7
1290.3	723.0	7	1	15776	1826.8
1319.0	708.6	7	1	16822	2650.7
1338.6	1781.7	7	1	2512	1674.4
1342.6	1814.0	7	1	6211	2655.5
1353.2	1980.4	7	1	6234	2787.5
1369.9	1759.2	7	1	14432	2104.4
1371.4	1793.9	7	1	2609	1821.9
1376.8	1683.8	7	1	6297	2478.0
1378.9	1730.0	7	1	2637	5036.4
1378.7	915.4	7	1	2633	2408.4
1401.2	1773.8	7	1	14553	3188.5
1417.9	1786.0	7	1	14591	2215.9
1425.0	1711.1	7	1	6411	3136.7
1429.6	1607.7	7	1	6415	3020.2
1438.6	994.4	7	1	16991	2449.9
1445.7	1590.3	7	1	2788	3380.4
1458.4	780.1	7	1	2823	3703.6
1466.7	1052.5	7	1	6483	4909.3
1484.2	1040.0	7	1	15964	1932.4
1505.1	352.9	7	1	2900	3702.1
1505.2	1217.7	7	1	6569	4686.7
1506.7	1318.2	7	1	2895	2863.5
1513.1	1400.3	7	1	2918	1827.2
1517.9	2007.5	7	1	6587	3255.7
1527.3	782.1	7	1	6605	1846.7
1554.6	1083.5	7	1	2999	2617.2
1554.9	1095.9	7	1	6668	2872.8
1561.8	174.8	7	1	6696	2020.2
1562.4	1510.4	7	1	3006	2654.3
1565.8	811.8	7	1	6700	2248.3
1566.4	1102.1	7	1	16023	2777.3
1586.4	448.3	7	1	6749	3555.8
1587.8	807.7	7	1	6754	3251.7
1631.8	1415.1	7	1	15086	1959.5
1641.6	1058.3	7	1	6866	2395.2
1658.4	1070.4	7	1	6914	4384.6
1659.3	1588.8	7	1	3196	3920.1
1697.3	1204.5	7	1	6978	4186.8
1702.5	1213.1	7	1	3261	2736.5
1705.2	1158.4	7	1	6990	2528.7
1709.0	831.0	7	1	3268	2901.5
1708.7	838.6	7	1	6988	1341.4
1711.5	1130.5	7	1	6994	1734.9
1711.8	871.6	7	1	3269	2297.9
1731.1	191.6	7	1	7043	3784.9
1734.6	2029.6	7	1	7045	3828.3
1745.7	1397.3	7	1	7087	5033.1
1746.1	1406.2	7	1	3309	3568.6
1753.8	1151.2	7	1	7109	3032.3
1759.5	668.3	7	1	3330	3778.0
1786.6	365.7	7	1	3354	3354.7
1787.6	1646.9	7	1	3360	2926.0
1791.3	945.1	7	1	3368	4261.8
1838.9	1727.3	7	1	7292	3448.4
1864.3	319.2	7	1	7352	3648.1
1873.5	1458.8	7	1	7374	5984.3
1878.7	1635.7	7	1	7385	2574.6
1933.1	1603.6	7	1	7499	3337.6
1951.8	1137.0	7	1	7550	2983.5
1953.1	859.1	7	1	3500	3326.7
1960.8	1863.1	7	1	8962	4102.0
1963.8	1363.5	7	1	8966	3173.0
1982.3	11.3	7	1	7639	3534.5
1984.8	700.4	7	1	7630	4315.2
1991.4	1426.8	7	1	7666	3734.1
2012.1	372.6	7	1	15186	3151.6
2033.8	423.1	7	1	7780	3873.8
17.9	1944.5	7	1	3575	1432.5
22.2	1807.6	7	1	3587	2429.0
24.8	1538.9	7	1	3589	8488.8
26.6	713.3	7	1	3588	2624.9
46.3	1663.8	7	1	3631	1695.5
52.6	1103.7	7	1	12130	2278.5
54.1	1064.0	7	1	12135	4352.1
60.6	1490.1	7	1	194	1816.3
61.3	1894.2	7	1	3651	2545.2
61.8	993.0	7	1	3650	1793.3
82.2	1068.0	7	1	209	1874.0
82.6	164.5	7	1	3689	3416.5
87.1	1073.3	7	1	7903	3505.7
90.7	1677.8	7	1	3702	1963.0
95.3	1868.7	7	1	3716	3276.1
103.0	1413.6	7	1	3728	2910.9
111.0	1465.1	7	1	3746	2240.4
112.1	1264.5	7	1	3749	2369.9
112.9	1051.6	7	1	3753	2472.7
115.0	1565.9	7	1	15237	3242.1
116.5	1976.8	7	1	3759	3352.8
120.2	1250.6	7	1	3769	1817.5
128.9	1238.2	7	1	3793	2987.0
131.8	1211.1	7	1	3798	2963.4
143.2	1837.9	7	1	3824	2258.5
153.5	1768.7	7	1	3837	2580.0
156.4	98.7	7	1	3851	3386.8
160.4	1029.8	7	1	3854	1668.5
160.9	1186.0	7	1	3866	6223.8
160.7	1068.0	7	1	253	2976.6
161.3	1692.4	7	1	3864	3860.6
171.0	485.5	7	1	3883	1964.3
174.6	748.9	7	1	3897	3127.6
177.6	793.7	7	1	3922	1516.3
184.5	806.6	7	1	3933	3706.8
186.0	1479.2	7	1	3926	2559.5
190.2	1468.2	7	1	3939	1776.0
192.6	1050.2	7	1	12164	2406.4
193.8	628.1	7	1	3947	2027.4
194.0	1037.1	7	1	3940	3222.0
198.5	417.9	7	1	3946	2108.2
203.7	436.9	7	1	3967	3146.7
209.9	1995.0	7	1	3971	2425.0
211.2	173.3	7	1	3972	1857.2
213.3	1531.2	7	1	3988	1348.8
214.8	1641.0	7	1	296	3603.2
218.1	1364.4	7	1	3987	1773.6
219.6	489.9	7	1	3985	1665.0
221.6	1340.0	7	1	301	2493.0
224.4	1578.2	7	1	306	2556.5
226.8	1442.8	7	1	4007	1643.9
230.9	551.2	7	1	307	2054.2
239.1	909.1	7	1	4032	2149.8
240.8	660.5	7	1	4031	3066.6
243.6	534.2	7	1	4040	4330.2
247.3	17.8	7	1	15261	1695.5
247.2	646.5	7	1	316	2472.4
251.6	1754.1	7	1	321	2937.2
253.1	465.5	7	1	322	2842.2
260.2	362.4	7	1	4079	2735.0
264.6	947.7	7	1	4097	1856.9
264.6	1896.8	7	1	8021	2577.9
268.9	1007.2	7	1	4107	4170.1
274.7	84.8	7	1	8024	1300.7
274.4	544.1	7	1	4122	1880.7
275.8	396.5	7	1	4127	2539.1
280.6	1581.5	7	1	4141	2376.8
281.9	8.5	7	1	15272	2615.7
282.0	1512.6	7	1	4132	3941.9
294.3	1593.3	7	1	4161	1989.0
298.5	7.3	7	1	15273	2406.8
298.4	1829.8	7	1	4166	4121.0
307.3	1104.0	7	1	4186	3848.5
316.0	561.0	7	1	367	1659.7
317.3	1826.2	7	1	4211	1185.6
321.1	35.0	7	1	15291	2240.9
325.7	1985.7	7	1	4229	2953.7
327.5	896.2	7	1	4222	3269.4
329.1	1798.8	7	1	4240	2799.3
330.2	979.6	7	1	377	1962.6
334.2	1487.3	7	1	12201	6381.0
334.9	320.8	7	1	4247	3062.7
341.8	1358.6	7	1	12203	2238.2
343.1	539.0	7	1	389	1806.6
343.0	822.9	7	1	388	2540.7
353.1	70.3	7	1	4281	2058.7
357.0	48.4	7	1	4286	5926.3
363.8	1043.4	7	1	404	1476.1
371.6	715.9	7	1	4323	2775.6
380.6	1001.8	7	1	423	6122.6
396.0	1674.6	7	1	4366	2728.1
396.0	1794.2	7	1	4369	2338.8
405.8	1313.2	7	1	448	1416.9
408.4	1787.8	7	1	453	3566.7
410.1	1638.3	7	1	4405	1952.3
413.5	1475.6	7	1	457	2409.4
416.2	1897.5	7	1	4407	3783.3
416.6	1000.7	7	1	459	2267.3
418.3	725.0	7	1	8113	3012.3
422.4	1859.0	7	1	4417	1878.7
429.3	161.9	7	1	4429	2037.9
431.8	990.6	7	1	15317	2244.5
442.4	989.5	7	1	4452	3088.6
461.4	1926.9	7	1	4479	2992.9
472.3	941.3	7	1	525	1661.6
475.1	479.8	7	1	4513	2275.0
476.4	497.3	7	1	4529	1554.6
482.1	918.4	7	1	12232	1508.1
483.0	486.4	7	1	4546	1908.3
492.8	1673.6	7	1	4568	4459.8
495.4	1512.7	7	1	4572	2249.3
498.0	332.0	7	1	4579	4178.2
499.3	123.8	7	1	4578	2297.4
510.8	1149.4	7	1	4615	4083.1
516.3	1803.3	7	1	4613	2385.2
523.9	960.3	7	1	616	1682.9
527.7	938.5	7	1	4647	3653.0
531.6	1619.8	7	1	619	1998.4
531.8	958.0	7	1	623	1405.3
535.8	710.2	7	1	628	1958.8
536.4	1402.1	7	1	626	1578.7
538.5	389.9	7	1	4678	2662.6
537.8	890.6	7	1	12251	4513.8
539.4	1429.7	7	1	4672	1697.0
543.6	259.4	7	1	4676	2098.3
543.4	628.6	7	1	635	5147.4
542.9	1634.1	7	1	4688	1968.8
550.3	264.7	7	1	638	1215.8
551.9	1975.9	7	1	4707	2338.6
554.6	1119.6	7	1	646	2389.3
565.8	789.8	7	1	4737	2132.1
568.7	777.7	7	1	4749	2178.7
569.9	806.9	7	1	673	2167.0
572.8	937.6	7	1	674	2352.8
575.7	1090.6	7	1	12282	2013.8
580.8	1893.8	7	1	8201	2340.5
583.8	932.6	7	1	15375	6009.7
589.1	1228.8	7	1	4788	1987.4
597.3	1251.0	7	1	4811	5847.2
600.1	1234.7	7	1	733	3563.8
599.7	1620.3	7	1	4815	3537.3
601.1	1683.8	7	1	12368	2626.9
603.3	861.0	7	1	4824	2144.6
605.3	1010.2	7	1	742	2182.2
606.2	938.9	7	1	12391	1434.2
611.2	781.2	7	1	4847	1515.5
612.3	1105.2	7	1	12317	1638.4
613.5	1680.9	7	1	4849	1936.5
614.8	791.6	7	1	12403	2794.4
625.4	1275.5	7	1	4882	2337.3
627.2	1206.8	7	1	787	1262.4
628.3	415.3	7	1	4890	1777.5
633.2	907.1	7	1	16648	1470.6
634.2	225.8	7	1	4908	1836.1
634.4	1953.4	7	1	4898	3910.3
637.3	1157.9	7	1	11307	1673.7
637.6	914.0	7	1	811	1297.7
639.8	1551.8	7	1	4922	3057.9
641.5	726.7	7	1	4917	1777.2
641.7	1330.7	7	1	4924	3277.6
646.0	53.2	7	1	4940	1866.9
649.2	1630.6	7	1	4939	2370.2
650.0	1215.3	7	1	11401	1469.8
651.7	1076.4	7	1	834	3374.5
653.6	66.8	7	1	4954	1702.0
652.8	943.0	7	1	846	1942.6
653.3	1489.3	7	1	833	2010.0
654.2	1142.9	7	1	826	958.7
661.0	997.6	7	1	12536	2888.0
663.4	1093.3	7	1	4976	1292.0
668.2	1147.9	7	1	11533	1759.0
672.1	1080.3	7	1	11530	1248.1
674.6	1284.6	7	1	867	1879.0
677.5	20.6	7	1	5004	1635.4
681.2	279.8	7	1	5008	2780.3
683.0	939.0	7	1	12620	1510.1
687.4	774.5	7	1	12643	4043.1
692.6	1590.9	7	1	914	4965.1
707.1	952.6	7	1	11650	1062.8
712.6	1089.8	7	1	12743	4834.6
713.5	808.9	7	1	958	1229.7
715.0	736.2	7	1	956	1479.0
715.1	880.8	7	1	11697	1931.7
721.1	1172.0	7	1	17092	3522.1
722.1	1199.3	7	1	8325	1246.7
723.9	1236.9	7	1	973	2152.8
725.7	533.8	7	1	5070	1599.4
727.0	1875.7	7	1	982	4310.8
729.3	1106.2	7	1	1004	1868.4
740.1	1712.8	7	1	1018	2734.8
754.0	1861.1	7	1	5111	1246.5
756.5	1207.1	7	1	12958	1649.6
757.7	1839.7	7	1	1058	2257.4
762.4	798.9	7	1	12949	2490.1
768.6	795.8	7	1	13034	1951.3
768.7	1534.8	7	1	1079	2204.1
770.0	918.6	7	1	13028	1613.2
770.4	1458.1	7	1	1089	4086.6
774.4	886.4	7	1	16391	1992.1
783.8	948.3	7	1	13052	2121.1
783.3	1218.5	7	1	15522	2379.3
784.9	513.8	7	1	5172	1943.9
787.8	283.0	7	1	5160	2353.5
791.2	1158.9	7	1	16299	1314.6
792.6	1822.1	7	1	5187	3252.7
794.3	1075.0	7	1	13095	3438.4
795.1	1700.6	7	1	1153	3495.6
798.0	857.0	7	1	13102	3218.5
799.5	244.2	7	1	5195	1860.7
805.0	939.8	7	1	13092	3692.7
808.1	784.2	7	1	1188	1311.2
822.9	1117.8	7	1	13193	1140.6
824.5	382.6	7	1	1239	5586.2
833.0	729.2	7	1	5244	2749.0
833.0	1136.3	7	1	15556	1360.0
843.7	1116.2	7	1	13247	2066.0
846.1	987.5	7	1	15567	2013.4
847.2	1751.6	7	1	13238	2037.3
848.9	1871.3	7	1	13267	1608.8
862.4	1882.4	7	1	13295	3503.0
888.7	1373.1	7	1	13319	2679.4
887.6	1823.2	7	1	5361	4064.3
902.6	1080.8	7	1	1429	2169.9
912.7	1020.9	7	1	5404	2283.3
912.7	1459.1	7	1	1443	1326.3
915.4	1767.3	7	1	5411	2153.1
926.1	1884.8	7	1	5426	2430.4
930.6	1006.8	7	1	15585	3015.9
942.9	987.9	7	1	15588	1860.5
944.4	1875.1	7	1	5457	3484.5
946.6	2017.9	7	1	1507	3305.7
953.0	1582.0	7	1	5474	6243.7
958.8	1227.8	7	1	1541	1576.5
983.8	285.0	7	1	1628	2599.3
988.9	1935.8	7	1	5509	1445.1
991.9	588.4	7	1	5513	3742.2
1005.8	526.2	7	1	1666	3213.6
1006.4	1714.2	7	1	5532	3449.9
1013.1	621.3	7	1	5539	2268.2
1019.2	779.3	7	1	5559	1226.3
1046.1	373.6	7	1	15603	1289.1
1051.7	1638.7	7	1	5619	5427.6
1060.9	1628.3	7	1	1791	3001.4
1063.3	775.3	7	1	1817	4324.3
1064.3	57.1	7	1	5651	1528.4
1065.4	799.9	7	1	1837	1059.1
1079.6	909.3	7	1	5668	1266.8
1093.6	945.2	7	1	15626	2990.5
1103.6	702.1	7	1	15631	2484.5
1108.1	277.2	7	1	5718	2872.5
1115.7	591.3	7	1	5730	2598.7
1135.6	1044.9	7	1	1998	1208.4
1142.3	266.9	7	1	2022	3993.5
1143.2	598.2	7	1	16777	1770.4
1144.9	1976.7	7	1	5789	3585.6
1148.2	377.6	7	1	2048	1728.4
1153.1	1413.7	7	1	13687	1959.1
1154.2	1461.2	7	1	13626	3524.2
1159.8	917.9	7	1	123	1663.5
1159.7	825.6	7	1	2084	1407.5
1167.3	485.5	7	1	5822	3078.6
1170.5	978.1	7	1	2106	1420.6
1172.0	938.7	7	1	13754	1887.8
1173.2	1149.3	7	1	5842	2070.4
1192.1	361.6	7	1	2146	3007.9
1194.8	1473.7	7	1	2163	3245.1
1195.9	788.3	7	1	2165	2166.8
1201.9	901.7	7	1	2186	2096.2
1205.2	944.3	7	1	5904	1345.8
1207.3	849.9	7	1	15696	1633.0
1209.2	98.9	7	1	5903	2062.4
1213.8	124.9	7	1	5911	1554.4
1215.8	1419.0	7	1	13977	1268.0
1221.1	1409.5	7	1	5924	3979.1
1222.0	1453.7	7	1	13979	2065.2
1226.3	238.3	7	1	5925	1598.2
1230.6	1811.8	7	1	5933	1882.9
1231.9	1388.4	7	1	2262	1617.7
1234.6	1764.4	7	1	5945	2680.6
1237.4	1078.2	7	1	2269	2256.7
1238.4	214.2	7	1	5956	1828.3
1240.5	1784.6	7	1	5958	2069.4
1243.2	1962.8	7	1	2293	1868.2
1244.6	1710.2	7	1	2299	1274.7
1248.0	962.9	7	1	16492	2778.5
1251.5	91.8	7	1	5967	2905.1
1254.4	760.4	7	1	15738	2239.1
1254.4	1757.9	7	1	5978	1356.9
1259.7	237.6	7	1	5994	2072.3
1263.9	930.2	7	1	15752	2233.5
1265.3	1132.1	7	1	2340	1370.7
1277.9	2000.6	7	1	6010	2529.2
1280.6	1365.0	7	1	6022	2296.1
1281.2	653.3	7	1	15768	2233.5
1283.0	928.2	7	1	2385	1824.3
1284.0	903.3	7	1	15771	2660.3
1292.5	1130.4	7	1	2390	1848.2
1312.4	398.4	7	1	15804	2572.4
1320.5	1813.0	7	1	6140	1380.5
1320.8	1797.2	7	1	6133	2159.1
1323.3	114.6	7	1	6132	2798.2
1323.0	1296.8	7	1	2437	1703.6
1323.8	1732.8	7	1	6154	2167.3
1325.3	1749.4	7	1	6139	1828.2
1328.5	1381.9	7	1	14287	1294.1
1329.7	1304.6	7	1	2469	1984.8
1330.3	1841.1	7	1	6159	1732.9
1333.6	54.0	7	1	6180	1959.0
1339.8	89.4	7	1	2513	2328.2
1347.8	1750.2	7	1	14320	2136.6
1349.7	1373.1	7	1	14345	2642.4
1351.1	30.8	7	1	6225	1794.5
1351.1	1860.1	7	1	14329	4356.2
1358.3	1081.1	7	1	2563	1639.4
1364.8	1967.8	7	1	2579	3659.3
1366.6	1105.7	7	1	2590	2405.8
1368.5	447.1	7	1	6268	2159.0
1370.0	991.9	7	1	14435	1943.2
1371.4	1318.4	7	1	6277	3292.8
1373.3	767.6	7	1	2632	1564.1
1373.2	1205.6	7	1	15857	2305.9
1375.9	1767.8	7	1	14437	1803.1
1376.1	1821.2	7	1	2629	1859.7
1379.6	1778.9	7	1	14438	1797.9
1391.5	698.9	7	1	6328	2269.0
1392.1	32.1	7	1	15875	1632.3
1392.6	1247.4	7	1	2670	2001.9
1394.1	114.3	7	1	6344	1623.6
1393.6	1755.9	7	1	6339	2632.0
1396.5	1692.4	7	1	6335	3284.6
1398.3	348.3	7	1	14555	3365.5
1398.5	1369.0	7	1	6347	3576.0
1399.6	537.2	7	1	6351	3314.2
1408.3	1938.2	7	1	6385	2801.2
1415.3	1043.0	7	1	14606	1980.2
1418.2	1606.6	7	1	6394	2216.0
1418.9	2002.6	7	1	6397	2425.2
1424.2	1717.1	7	1	14597	1129.7
1435.6	1084.5	7	1	14696	1461.9
1436.4	57.7	7	1	2750	2035.8
1437.9	792.8	7	1	14676	1570.4
1439.1	1791.2	7	1	2764	2054.3
1453.2	1222.4	7	1	2814	3099.9
1472.0	1134.9	7	1	15958	2294.4
1472.6	139.6	7	1	6507	1511.7
1487.4	363.6	7	1	6520	1722.8
1493.5	944.6	7	1	14815	1371.0
1497.4	1777.3	7	1	6545	4393.0
1498.4	273.0	7	1	6553	2995.7
1509.0	944.3	7	1	14868	1498.2
1518.4	135.1	7	1	6593	2598.9
1518.6	1902.5	7	1	6583	5356.9
1519.0	742.0	7	1	6590	1989.3
1529.5	520.0	7	1	15997	2522.2
1538.8	814.5	7	1	2964	2136.1
1543.9	978.2	7	1	6639	1883.7
1543.8	1114.3	7	1	2977	1856.6
1545.8	1367.8	7	1	6634	2472.9
1550.6	770.1	7	1	14929	1889.3
1551.0	1038.7	7	1	6650	2119.4
1557.1	1548.7	7	1	6661	3154.1
1559.0	1449.9	7	1	6676	1905.6
1565.3	903.6	7	1	15006	1177.2
1573.2	1156.4	7	1	16027	2580.5
1573.6	1749.0	7	1	6735	1718.5
1577.7	513.1	7	1	6725	1228.6
1591.2	753.1	7	1	6757	2107.5
1591.5	1783.5	7	1	8799	2402.3
1601.8	907.9	7	1	6777	1796.6
1603.3	1772.0	7	1	6775	2279.0
1606.8	298.9	7	1	3103	1239.3
1610.9	1221.6	7	1	6802	3040.6
1613.8	399.8	7	1	16056	1921.5
1616.1	1516.6	7	1	3117	1738.7
1622.1	771.1	7	1	3129	2588.0
1641.6	351.5	7	1	6864	1772.6
1641.1	1026.0	7	1	3166	1355.5
1642.7	1391.4	7	1	6875	2287.4
1651.8	1071.9	7	1	6900	2113.7
1656.9	446.4	7	1	6908	2318.1
1661.0	838.8	7	1	3201	4950.9
1666.5	588.1	7	1	3214	2491.1
1667.7	393.2	7	1	6924	1608.6
1675.1	817.6	7	1	3219	2794.9
1675.6	1230.4	7	1	3225	1801.3
1675.7	864.0	7	1	3227	1164.2
1688.6	1457.2	7	1	6961	3136.0
1689.7	1386.0	7	1	3249	2738.2
1697.6	1163.5	7	1	6977	2502.8
1697.8	1906.7	7	1	6979	1791.3
1711.5	853.0	7	1	3271	2035.9
1710.8	1069.5	7	1	3264	1234.5
1714.6	881.6	7	1	7002	2078.7
1720.6	834.1	7	1	7015	2289.5
1724.3	1116.8	7	1	7021	3245.3
1733.8	209.3	7	1	3292	1846.3
1736.2	1369.4	7	1	3304	1793.4
1736.2	1916.9	7	1	7051	1687.2
1741.4	275.3	7	1	7060	2495.0
1741.7	1389.1	7	1	3305	1596.5
1752.3	209.0	7	1	7099	2802.3
1752.5	332.0	7	1	7100	1682.6
1755.2	56.9	7	1	7110	2617.5
1757.8	261.1	7	1	7113	2219.7
1761.9	88.1	7	1	7133	2399.2
1763.9	350.1	7	1	16086	2074.8
1765.6	1102.5	7	1	3334	3807.4
1769.3	1633.3	7	1	7146	1827.2
1771.7	247.4	7	1	3339	1755.7
1774.2	226.8	7	1	7166	2941.3
1775.7	234.2	7	1	3339	2332.8
1778.1	125.3	7	1	7170	1793.1
1792.6	1675.3	7	1	7175	3149.0
1799.4	195.0	7	1	7202	2126.6
1803.8	1672.1	7	1	8883	2400.5
1810.3	1309.7	7	1	7217	2349.9
1816.5	356.9	7	1	15137	2014.9
1818.3	631.2	7	1	3395	1805.9
1820.0	1801.4	7	1	7231	1796.2
1821.6	1667.2	7	1	16100	3893.4
1821.0	1792.6	7	1	16098	3620.3
1827.0	1927.5	7	1	7252	5879.4
1828.1	1680.4	7	1	3410	1473.4
1834.6	712.5	7	1	7266	2922.6
1835.5	1821.4	7	1	7276	4096.6
1836.4	569.1	7	1	7295	2272.3
1838.2	1671.5	7	1	15146	2973.0
1847.2	875.7	7	1	7314	1727.6
1849.6	1847.5	7	1	16103	4665.9
1851.7	1657.5	7	1	7319	1791.9
1858.1	638.8	7	1	15150	2649.2
1876.0	85.2	7	1	7383	2039.9
1875.6	1709.9	7	1	7376	2525.2
1882.0	829.7	7	1	7398	2163.9
1883.2	1858.8	7	1	7402	1973.4
1888.9	707.3	7	1	7414	1995.1
1889.9	332.3	7	1	7409	1955.7
1896.1	1470.5	7	1	8931	2066.6
1912.0	305.2	7	1	7451	1606.3
1915.0	683.6	7	1	3481	3774.1
1919.0	322.1	7	1	15167	1140.4
1924.7	1991.7	7	1	7486	5594.8
1936.0	1358.5	7	1	7514	2449.6
1944.7	928.2	7	1	7538	3641.6
1944.6	478.2	7	1	7521	2206.4
1950.6	572.0	7	1	16135	1818.5
1953.9	817.7	7	1	7555	2297.0
1959.2	469.4	7	1	7569	1945.8
1961.3	754.4	7	1	7573	2189.6
1966.9	1764.8	7	1	7593	4501.7
1968.8	1397.5	7	1	3509	3005.3
1976.6	354.3	7	1	7605	2544.1
1979.4	511.0	7	1	7619	2173.8
1979.2	685.8	7	1	7636	2783.8
1978.7	871.1	7	1	7626	5977.2
1991.0	473.7	7	1	16164	1824.2
1990.8	998.2	7	1	3519	1956.5
1996.2	1750.7	7	1	7691	4346.6
1996.9	925.0	7	1	3522	1583.7
1999.4	1362.5	7	1	7713	2908.6
1999.2	1778.7	7	1	7692	4100.1
2006.6	919.4	7	1	7720	2504.4
2007.3	1316.3	7	1	15189	3063.8
2008.2	905.1	7	1	7725	3377.4
2011.8	421.0	7	1	7732	1427.6
2013.1	784.1	7	1	7733	1617.7
2017.3	1745.5	7	1	7746	3895.0
2020.1	1562.3	7	1	7782	1912.8
2022.5	1554.7	7	1	7782	2059.1
2029.2	336.7	7	1	7765	1731.7
2029.4	1569.8	7	1	7770	2359.8
2035.6	932.8	7	1	7787	3499.7
2041.6	813.6	7	1	7802	13025.1
689.3	1082.9	7	1	16267	2450.2
705.1	1182.5	7	1	11637	2438.0
138.4	932.1	7	1	7945	4294.4
260.6	876.2	7	1	331	3894.3
604.7	1118.6	7	1	12356	1556.7
616.1	1458.0	7	1	12397	5560.0
853.1	330.1	7	1	8377	2355.1
1115.7	636.2	7	1	5731	2275.4
1177.3	793.3	7	1	13738	1999.6
1204.3	1196.1	7	1	13895	4720.1
1223.7	1018.1	7	1	13976	2212.3
1245.9	980.7	7	1	8578	3711.1
1275.4	720.0	7	1	14152	1662.4
1811.4	226.1	7	1	8888	2873.4
1887.0	1236.9	7	1	7403	4119.4
43.6	1003.5	7	1	7876	3123.9
145.6	681.8	7	1	15241	2387.1
166.6	32.5	7	1	3867	1710.7
194.5	743.1	7	1	7976	1808.5
205.0	2014.5	7	1	7979	2126.3
236.2	1662.2	7	1	8008	4153.5
274.2	70.3	7	1	9099	1863.4
360.0	1132.4	7	1	15305	4583.5
410.4	988.8	7	1	4389	1688.9
459.7	61.2	7	1	8129	1608.7
588.0	1025.4	7	1	4781	2565.5
624.9	109.4	7	1	8247	2938.0
630.9	1960.6	7	1	8258	1699.1
664.8	1013.4	7	1	11468	2528.1
674.9	224.7	7	1	8302	3938.0
695.2	1074.6	7	1	16695	1381.1
727.8	971.0	7	1	12811	1073.0
735.8	632.5	7	1	1008	2400.4
770.3	1234.0	7	1	12947	1256.2
801.1	71.4	7	1	8345	2438.4
801.8	776.7	7	1	8348	2268.2
828.5	400.6	7	1	8360	3225.4
839.2	1109.5	7	1	13248	2146.2
845.1	30.0	7	1	5268	1134.9
850.4	1131.0	7	1	8374	1279.9
949.5	1503.8	7	1	8411	1697.5
1067.3	23.7	7	1	8462	2533.0
1101.5	1415.3	7	1	15625	1970.6
1152.8	1231.6	7	1	8517	3200.9
1190.9	1386.2	7	1	5877	1678.3
1233.9	1911.9	7	1	8569	2566.5
1236.8	1740.7	7	1	8571	1903.3
1256.6	1623.0	7	1	2308	2708.0
1293.8	1803.4	7	1	6048	1465.1
1299.7	1822.3	7	1	8615	2637.8
1325.2	954.2	7	1	16519	2154.1
1367.1	849.4	7	1	14422	1669.6
1380.5	100.3	7	1	8674	2665.0
1414.4	1240.6	7	1	8703	2304.7
1418.8	1036.1	7	1	14607	1640.5
1463.3	959.5	7	1	14734	2095.0
1469.7	861.5	7	1	16573	1863.8
1507.7	1044.0	7	1	6567	1936.0
1528.3	1982.8	7	1	8765	3734.9
1616.8	1465.0	7	1	3116	1264.9
1743.7	1095.3	7	1	8859	1621.6
1759.0	251.0	7	1	15126	1804.7
1824.2	366.3	7	1	8894	1864.8
1883.8	1641.8	7	1	12108	3157.8
1934.1	354.1	7	1	8952	1602.7
1964.8	322.8	7	1	8968	2356.6
1983.4	441.9	7	1	8981	1689.1
2026.4	1060.9	7	1	9017	2673.2
2026.0	1582.0	7	1	7764	2165.5
20.0	527.2	8	1	7857	2458.9
31.7	1061.7	8	1	16213	4585.7
39.7	1047.3	8	1	12127	3628.6
61.5	1219.1	8	1	3656	4821.5
84.2	1287.7	8	1	3682	2788.5
135.2	79.9	8	1	7942	3358.7
143.1	388.3	8	1	3811	3850.2
184.2	818.1	8	1	3927	2617.2
231.0	1855.5	8	1	4008	5535.3
305.0	220.7	8	1	8047	3306.6
333.5	1683.7	8	1	4242	5535.0
377.7	1478.4	8	1	8094	1518.9
397.6	1479.1	8	1	12217	2046.8
444.6	690.7	8	1	8123	3563.9
466.8	920.7	8	1	4492	2655.9
489.8	676.0	8	1	16237	3415.9
521.0	390.3	8	1	15341	2647.6
522.5	1591.6	8	1	604	3506.2
561.0	947.2	8	1	8191	3438.6
604.7	469.5	8	1	8232	4320.5
625.4	67.9	8	1	8244	3859.5
650.1	994.1	8	1	11456	1992.5
659.2	1171.5	8	1	11315	5791.0
675.3	1152.5	8	1	11536	4823.3
680.4	901.5	8	1	903	2776.1
682.2	986.1	8	1	904	2463.1
694.5	786.0	8	1	12723	4132.6
693.8	1099.3	8	1	12667	1812.7
712.4	1848.3	8	1	953	2713.3
731.1	1098.9	8	1	5076	2590.4
732.2	1907.8	8	1	5078	2025.7
740.2	971.3	8	1	11760	1694.6
750.0	797.5	8	1	15496	2249.1
754.2	1160.3	8	1	13005	4127.1
754.9	916.7	8	1	15501	2472.4
759.6	1164.7	8	1	13007	1926.8
782.1	1160.7	8	1	11791	2396.4
805.0	792.5	8	1	13112	2693.8
827.6	973.9	8	1	5235	4857.6
831.7	1066.2	8	1	16412	1592.6
909.5	1370.3	8	1	5400	2592.2
927.0	882.5	8	1	5433	3300.8
1000.4	101.7	8	1	8425	8116.3
1004.3	841.6	8	1	5529	2660.9
1045.9	763.1	8	1	5602	1746.7
1103.6	636.3	8	1	5710	4172.6
1156.3	93.0	8	1	5809	3596.7
1182.4	570.0	8	1	8540	3316.4
1183.2	1435.3	8	1	13820	4663.6
1190.0	1741.0	8	1	5881	3656.8
1236.8	952.4	8	1	16489	2011.7
1280.2	1870.2	8	1	6017	3346.7
1282.2	1008.9	8	1	2368	2338.1
1289.2	1109.9	8	1	8605	3180.7
1314.7	1373.1	8	1	8630	2325.3
1373.9	128.6	8	1	6287	3305.7
1395.0	1740.9	8	1	8686	2413.3
1407.2	724.6	8	1	2699	1515.2
1411.8	1592.7	8	1	15903	3812.1
1411.4	1813.9	8	1	14479	2939.4
1421.4	1348.2	8	1	14625	2505.2
1473.8	1068.9	8	1	6508	4379.2
1627.3	962.9	8	1	6828	2187.1
1849.9	1286.0	8	1	7326	4149.1
1856.1	1682.7	8	1	3438	2225.2
1865.0	307.6	8	1	15153	4420.5
1875.0	568.1	8	1	7379	3556.2
1931.6	919.9	8	1	7508	3959.6
1988.0	1754.9	8	1	7671	3154.7
2012.3	1334.1	8	1	15188	2766.5
2038.1	578.0	8	1	9025	3191.4
39.0	356.8	8	1	7874	2164.9
42.8	967.7	8	1	3623	2151.7
44.8	1003.3	8	1	7876	4431.2
50.9	985.3	8	1	15216	4267.5
66.7	1005.3	8	1	3666	4380.0
68.9	1462.5	8	1	3665	3123.7
86.6	1875.6	8	1	3699	2047.9
124.2	969.7	8	1	7934	4436.9
124.8	402.2	8	1	3776	1918.7
134.3	289.5	8	1	3803	1978.6
161.4	1184.7	8	1	3866	4944.0
167.7	94.8	8	1	3879	1939.2
170.0	477.7	8	1	7961	2056.3
177.0	559.7	8	1	3909	3549.3
227.5	13.3	8	1	9087	2217.8
242.9	1995.3	8	1	4045	2117.4
254.7	91.6	8	1	8016	1871.7
267.5	1832.8	8	1	4099	3302.3
279.2	1921.0	8	1	8030	2098.9
288.6	867.0	8	1	8038	3387.6
289.2	1459.6	8	1	15276	2228.9
291.9	83.2	8	1	8040	1702.9
294.2	1627.1	8	1	4156	4142.0
300.7	88.1	8	1	4168	2846.8
333.5	674.8	8	1	8071	3758.1
339.6	49.3	8	1	9114	1937.4
349.4	957.2	8	1	12210	3270.9
354.2	698.1	8	1	4283	2332.4
359.7	365.9	8	1	8089	3768.0
360.1	767.6	8	1	4295	2974.3
361.0	1522.3	8	1	4296	4503.6
364.8	859.7	8	1	409	4401.6
368.3	33.4	8	1	8092	4223.8
394.4	1979.7	8	1	8100	895.0
401.5	644.2	8	1	16233	4403.4
408.4	301.0	8	1	8109	1224.2
410.4	52.1	8	1	8102	2099.4
467.8	302.3	8	1	4503	2232.2
475.3	490.3	8	1	4518	2436.7
478.8	991.7	8	1	553	1242.2
499.1	944.2	8	1	8150	2488.1
509.1	929.4	8	1	580	2984.1
516.5	1802.7	8	1	4613	4384.5
528.4	284.1	8	1	8168	3229.8
528.5	937.0	8	1	4647	4032.7
533.2	366.2	8	1	15346	2568.4
552.9	938.7	8	1	15354	4049.8
562.6	442.7	8	1	4726	1833.6
572.5	922.2	8	1	694	1391.0
575.9	1149.8	8	1	12297	2771.0
576.4	1724.8	8	1	4755	1925.4
582.5	1742.2	8	1	8213	2079.6
587.4	376.2	8	1	8214	1476.2
590.2	402.9	8	1	715	2893.4
595.8	1254.0	8	1	4811	4714.8
620.7	914.7	8	1	12428	1295.6
632.9	1888.2	8	1	8259	3016.6
634.5	34.7	8	1	4905	2917.8
635.8	1641.5	8	1	799	2407.7
643.9	1001.9	8	1	11454	1502.4
646.4	259.1	8	1	8267	1881.5
648.9	790.0	8	1	16657	1351.9
652.7	1016.3	8	1	11466	1774.8
653.1	1499.8	8	1	8277	2840.7
660.0	1082.0	8	1	11367	947.2
666.6	2029.1	8	1	4988	4186.5
668.5	1131.9	8	1	11235	1925.1
672.6	888.3	8	1	11527	3334.4
675.0	840.1	8	1	11609	1273.8
678.7	825.5	8	1	12590	1978.6
697.9	115.3	8	1	8317	2344.3
701.9	1008.2	8	1	12673	1457.0
728.0	1142.0	8	1	12761	1655.1
730.3	1848.0	8	1	12865	5567.2
736.3	1898.1	8	1	8334	2689.3
745.3	1055.2	8	1	12872	1309.2
749.0	1190.6	8	1	11772	6431.5
768.1	1147.7	8	1	5144	1758.2
791.2	1013.6	8	1	13098	1398.3
793.7	1736.7	8	1	5190	3177.9
813.2	697.3	8	1	1186	4513.8
826.1	1194.0	8	1	16410	1866.4
826.8	1158.0	8	1	13219	4391.1
828.9	36.5	8	1	5232	1883.7
830.3	1401.1	8	1	15554	3561.9
832.9	99.8	8	1	5250	2473.3
848.9	930.5	8	1	8375	1464.6
858.6	19.7	8	1	8378	2827.0
881.3	773.6	8	1	8392	2438.0
892.0	1127.6	8	1	1385	1720.8
913.7	942.4	8	1	13337	1585.0
926.9	404.3	8	1	8406	4179.0
929.0	1776.8	8	1	8407	1473.6
939.2	1805.1	8	1	16429	2859.1
945.4	1942.7	8	1	5454	2697.0
947.8	1667.9	8	1	5459	3756.2
954.1	1413.8	8	1	1552	2223.7
976.7	761.8	8	1	8419	1633.9
999.0	1161.5	8	1	13382	3551.6
1043.3	715.3	8	1	1776	2869.1
1063.2	880.5	8	1	5643	1850.0
1075.0	2022.6	8	1	8465	1880.1
1083.5	1401.5	8	1	16436	2968.8
1084.8	1945.2	8	1	8469	2307.0
1123.2	1439.1	8	1	13571	2747.8
1126.4	750.3	8	1	13594	1865.4
1129.5	1430.0	8	1	2007	1578.8
1132.1	853.0	8	1	8500	1652.1
1132.6	709.0	8	1	8505	1817.4
1154.6	1451.9	8	1	8521	2453.9
1157.3	769.4	8	1	13679	2644.7
1174.0	602.9	8	1	2114	2598.4
1179.0	785.7	8	1	13799	2124.5
1183.3	1454.3	8	1	2148	2668.2
1213.4	857.9	8	1	2234	1401.9
1242.5	1066.4	8	1	14030	1431.7
1263.4	2007.5	8	1	8591	3952.5
1275.4	1677.6	8	1	6016	3625.0
1293.4	1338.1	8	1	6047	3363.4
1302.7	1289.6	8	1	6077	4481.4
1313.3	1790.9	8	1	6133	1446.2
1315.3	1684.8	8	1	6128	2771.5
1317.0	1907.3	8	1	6129	2187.8
1332.4	1390.2	8	1	14288	3160.1
1331.8	1769.4	8	1	16521	1213.2
1336.4	35.6	8	1	8645	2244.1
1354.5	1386.3	8	1	8654	2556.0
1354.5	1767.6	8	1	14332	1394.5
1356.6	1719.2	8	1	14375	3764.5
1362.4	1762.2	8	1	14340	2306.1
1364.2	1020.1	8	1	14380	2825.8
1381.1	83.9	8	1	6308	1671.9
1382.8	899.3	8	1	14490	1968.2
1400.1	1799.5	8	1	6366	4209.8
1414.8	1028.7	8	1	14569	1512.8
1417.2	946.9	8	1	9445	2470.7
1426.8	957.1	8	1	12059	1225.5
1428.2	971.1	8	1	16553	2037.8
1433.9	626.3	8	1	6424	3744.1
1443.2	92.7	8	1	16564	1681.3
1452.7	135.2	8	1	9459	2403.9
1469.8	839.0	8	1	14774	2612.5
1503.7	53.1	8	1	8753	3787.9
1521.8	1998.5	8	1	6602	7103.1
1526.4	16.8	8	1	6607	1801.6
1549.3	1444.4	8	1	6640	1654.3
1553.9	13.7	8	1	6655	1684.0
1577.9	753.6	8	1	6720	1465.6
1578.1	1489.0	8	1	8794	3805.5
1578.9	1805.2	8	1	6736	2464.4
1590.2	389.1	8	1	16038	2119.7
1623.2	1384.3	8	1	8817	2775.3
1632.0	127.3	8	1	8821	2950.1
1645.7	830.0	8	1	6878	2546.1
1661.2	839.8	8	1	3201	2330.2
1724.7	1889.1	8	1	7037	3535.5
1755.1	70.5	8	1	7104	2516.1
1773.9	1655.2	8	1	8868	2757.0
1804.2	713.0	8	1	8884	2406.8
1812.2	650.9	8	1	8890	3065.1
1834.2	1715.2	8	1	7269	2336.2
1851.7	1303.5	8	1	7323	4116.7
1870.0	1800.8	8	1	8923	3677.9
1894.9	314.9	8	1	7425	2837.3
1902.8	333.8	8	1	16125	1794.8
1926.0	1182.2	8	1	3484	1883.0
1982.0	1370.6	8	1	7638	2268.8
1986.4	1293.5	8	1	7650	2575.5
1996.3	342.4	8	1	7687	2656.1
2008.6	1751.4	8	1	16614	3322.0
2010.3	150.7	8	1	7726	2431.6
2039.9	1535.9	8	1	9029	7314.4
25.0	1007.8	8	1	16209	2905.7
591.9	1142.1	8	1	12360	3449.0
871.6	809.2	8	1	1338	3645.4
1046.8	809.9	8	1	9285	1933.8
1307.5	1672.1	8	1	8620	5527.6
103.1	965.3	8	1	15230	2805.3
196.8	1591.1	8	1	9082	2417.9
224.0	1078.0	8	1	3993	2501.9
501.9	1574.9	8	1	9142	4835.1
519.3	495.1	8	1	4643	1495.5
548.5	1452.4	8	1	12258	3167.8
576.6	384.3	8	1	15366	2231.8
614.3	950.7	8	1	11196	2723.8
615.0	815.8	8	1	12396	1841.2
627.9	740.0	8	1	12444	2521.3
638.0	1185.9	8	1	11311	1921.9
641.0	1245.5	8	1	12507	1567.7
645.7	1088.9	8	1	11380	1828.6
656.3	1046.8	8	1	12477	2487.5
715.5	843.3	8	1	15476	1277.6
737.4	828.2	8	1	15477	2175.5
737.5	1995.1	8	1	5074	2513.2
764.0	1182.5	8	1	13008	1906.6
768.2	1211.0	8	1	12958	2729.8
774.7	904.0	8	1	12976	3011.4
812.4	1200.5	8	1	15541	3771.3
833.7	1729.2	8	1	9250	1985.3
930.3	1194.6	8	1	9260	2631.6
981.3	1444.7	8	1	13364	3470.4
984.5	1442.8	8	1	13364	1104.2
1024.9	765.2	8	1	9280	1603.7
1095.9	1176.6	8	1	9300	2339.3
1149.8	678.1	8	1	11862	3143.5
1159.4	763.7	8	1	13679	2786.1
1165.4	1523.7	8	1	13692	1432.7
1172.0	1437.2	8	1	9331	1910.1
1195.9	894.6	8	1	9338	2173.5
1282.8	988.6	8	1	15770	2003.6
1322.3	763.4	8	1	14249	4399.7
1334.7	747.8	8	1	14279	2687.0
1491.8	829.4	8	1	9478	1781.6
1567.9	898.2	8	1	15006	1900.3
1595.6	894.0	8	1	8804	2401.2
1817.0	1702.2	8	1	9542	2485.5
1888.2	367.2	8	1	7397	2857.2
1908.4	345.4	8	1	7445	2731.6
49.7	1094.8	9	1	9058	4558.1
58.9	1089.3	9	1	9059	4603.2
74.7	1006.0	9	1	3666	3373.1
180.1	908.0	9	1	12160	3567.7
221.4	741.8	9	1	4001	3745.1
349.9	939.5	9	1	12209	3526.5
438.0	1464.6	9	1	15321	4748.8
441.3	1871.9	9	1	15325	4736.8
486.5	462.0	9	1	8146	4126.9
526.1	1139.6	9	1	12248	3332.6
531.2	1425.1	9	1	12247	4201.0
557.9	1268.3	9	1	12270	3156.6
580.8	981.0	9	1	12305	4375.0
583.4	961.8	9	1	16245	3192.4
592.3	1153.2	9	1	8220	2967.5
594.7	1080.9	9	1	727	2300.9
597.9	956.1	9	1	15388	3480.6
604.6	629.1	9	1	12348	3927.3
609.4	1083.4	9	1	11174	2503.3
620.8	1223.4	9	1	12417	4395.9
632.5	900.9	9	1	12453	2682.3
656.0	363.4	9	1	4975	4050.4
666.8	997.6	9	1	12573	2909.8
700.5	942.0	9	1	11651	3359.5
778.8	1109.8	9	1	16309	2614.8
796.6	1217.8	9	1	15531	2932.9
804.4	942.4	9	1	13093	2876.3
811.9	927.3	9	1	13170	2869.2
944.9	968.6	9	1	1528	2679.7
970.1	1148.9	9	1	13360	2526.4
1175.2	794.6	9	1	13738	1485.6
1179.3	814.7	9	1	15673	2334.3
1180.1	1447.1	9	1	13775	3075.3
1199.3	100.8	9	1	8547	2716.2
1208.4	962.3	9	1	13911	1596.1
1256.5	1420.8	9	1	14105	2291.8
1279.7	948.3	9	1	11941	2899.9
1407.7	939.9	9	1	14577	4174.5
1417.7	982.5	9	1	14590	2605.0
1436.9	997.1	9	1	16991	2367.8
1445.4	694.9	9	1	14719	3087.9
1547.1	1779.4	9	1	8777	4685.7
1595.9	49.5	9	1	9512	3887.3
1871.9	310.2	9	1	15154	1348.2
1875.1	2017.8	9	1	9549	4466.1
14.3	1935.7	9	1	3575	2698.0
16.9	997.0	9	1	7862	1342.5
26.5	972.1	9	1	15206	2280.7
31.3	1061.0	9	1	16213	7897.5
52.9	1014.2	9	1	15215	1713.7
68.3	1525.2	9	1	9061	3363.6
102.9	1043.7	9	1	7919	3520.9
137.0	1228.0	9	1	9615	3103.9
147.3	1034.3	9	1	3829	3041.9
170.8	247.9	9	1	15243	1540.5
170.5	1013.0	9	1	3912	4395.2
203.5	72.5	9	1	7984	2515.4
229.0	755.5	9	1	4019	2600.1
286.9	1695.5	9	1	16632	2707.5
288.1	1042.6	9	1	15270	2940.6
318.3	1093.6	9	1	12195	3350.2
356.9	62.4	9	1	4281	1653.9
367.0	857.9	9	1	409	6488.9
385.1	486.6	9	1	15308	1455.9
411.0	1017.0	9	1	9128	7022.5
419.3	1848.4	9	1	4401	3342.7
474.6	1671.7	9	1	4506	2115.6
492.0	674.9	9	1	16237	4560.7
498.6	1623.5	9	1	15334	2054.8
518.8	327.3	9	1	9149	3416.8
533.2	920.8	9	1	4659	2171.2
567.3	298.5	9	1	15361	2624.5
592.4	386.3	9	1	4804	1638.1
594.8	838.2	9	1	12350	2141.6
600.9	1107.2	9	1	12316	2698.2
605.4	1678.1	9	1	12369	3370.5
622.9	363.3	9	1	15397	2295.0
624.9	938.0	9	1	11288	1399.3
626.3	967.9	9	1	17008	1274.7
631.7	38.6	9	1	9188	4012.3
635.3	1154.6	9	1	11314	1990.1
637.1	293.9	9	1	12467	2475.1
637.2	971.5	9	1	11461	1242.4
639.6	718.2	9	1	16256	2016.2
663.0	980.3	9	1	11471	2788.4
671.2	896.7	9	1	11542	1813.0
680.5	984.9	9	1	904	1851.3
691.0	964.5	9	1	12656	1546.7
692.4	812.8	9	1	8312	3025.7
696.9	1251.2	9	1	12721	1924.4
718.9	1131.7	9	1	12764	2153.1
726.2	1181.5	9	1	11732	1185.6
739.5	1210.1	9	1	11740	2522.5
753.0	48.7	9	1	15499	3592.6
755.7	1192.6	9	1	11774	3948.2
765.3	983.6	9	1	15513	1587.0
768.0	1135.3	9	1	16308	1856.2
785.7	1097.0	9	1	11812	2332.8
791.4	1117.7	9	1	15525	2498.3
798.9	1017.0	9	1	13099	1863.1
821.1	773.1	9	1	9246	1508.0
823.1	663.3	9	1	13187	1998.6
824.3	1115.9	9	1	13194	1848.2
841.7	1143.1	9	1	13242	2027.8
848.9	908.1	9	1	15564	3959.7
851.8	1739.5	9	1	5278	2299.1
905.5	985.2	9	1	13328	2033.9
947.7	923.9	9	1	13347	3281.2
949.1	114.6	9	1	5467	1990.2
959.9	620.4	9	1	9269	2003.0
963.8	99.1	9	1	9268	1662.3
973.9	1186.3	9	1	9272	2948.8
1009.6	785.5	9	1	9276	2339.6
1011.8	583.2	9	1	13386	2996.5
1018.3	864.4	9	1	13388	2144.7
1042.6	1076.1	9	1	8442	2576.1
1051.2	668.0	9	1	8448	2469.6
1062.3	1090.5	9	1	8458	2157.9
1095.1	430.7	9	1	8476	3302.3
1159.5	764.7	9	1	13679	4138.5
1169.9	843.7	9	1	13725	990.8
1179.4	950.1	9	1	13804	1667.8
1193.0	735.3	9	1	13850	1727.6
1209.2	654.4	9	1	9339	1476.8
1213.7	1452.9	9	1	16478	2007.8
1224.4	251.9	9	1	13983	3147.4
1250.3	1081.6	9	1	15725	2239.5
1250.0	1943.0	9	1	8581	2323.6
1253.1	1064.8	9	1	14049	1254.8
1254.7	631.4	9	1	9356	1632.8
1257.9	738.3	9	1	14078	1657.9
1264.1	1795.3	9	1	9360	2641.4
1266.6	648.5	9	1	14139	2445.0
1267.2	871.7	9	1	14113	4460.3
1268.3	811.8	9	1	9363	1365.0
1292.7	958.5	9	1	14177	1974.1
1305.6	976.6	9	1	14219	2445.4
1315.8	942.3	9	1	15816	1201.6
1317.9	401.5	9	1	15805	2664.4
1324.7	883.4	9	1	11990	1754.6
1331.9	1451.3	9	1	6179	1945.1
1346.8	137.8	9	1	6208	2227.2
1348.3	1855.0	9	1	14329	3482.5
1361.9	690.7	9	1	14411	1932.3
1382.8	1081.8	9	1	14474	1794.9
1392.1	1816.3	9	1	14480	2305.1
1400.9	873.8	9	1	14539	1784.8
1403.0	950.1	9	1	15890	2564.3
1413.7	1133.4	9	1	16551	3310.2
1434.8	797.5	9	1	14677	2975.4
1442.1	1189.7	9	1	14705	2123.4
1476.5	1083.7	9	1	9472	1342.4
1506.3	865.1	9	1	9484	1915.0
1505.9	1041.6	9	1	6567	1947.0
1562.9	1158.9	9	1	9501	2447.1
1607.4	804.4	9	1	9515	2301.9
1648.2	264.3	9	1	6862	2088.3
1663.2	1297.0	9	1	9528	1613.7
1817.5	223.7	9	1	8888	2268.5
1857.4	640.1	9	1	15151	2830.7
1882.0	1286.1	9	1	9551	4809.1
1986.0	332.3	9	1	9567	2454.7
161.6	399.4	9	1	12157	2584.0
602.0	1064.7	9	1	11173	2125.4
612.0	923.3	9	1	12408	2034.7
769.0	845.1	9	1	12972	3883.5
1016.7	1044.7	9	1	13390	2402.2
1196.0	866.8	9	1	11883	2336.4
1644.9	840.2	9	1	8829	2211.2
1746.4	1275.1	9	1	9834	2827.1
33.9	1972.9	9	1	9601	1640.4
86.1	1231.2	9	1	9612	5285.9
166.7	397.7	9	1	12157	4990.3
509.0	2014.4	9	1	9147	1756.8
611.0	992.7	9	1	12441	1630.0
685.8	1125.4	9	1	16670	2228.4
745.9	1025.0	9	1	11674	3207.1
822.6	1090.0	9	1	13214	1878.7
972.8	949.0	9	1	9711	2805.4
1178.9	1709.5	9	1	13798	2910.1
1264.3	1410.8	9	1	14099	2265.2
1343.7	1444.2	9	1	9763	2216.4
1569.8	628.4	9	1	16026	2554.4
1649.7	1736.4	9	1	8836	1895.0
1723.9	1190.5	9	1	15117	3198.6
1913.4	291.8	9	1	15165	1917.0
2033.3	535.0	9	1	15191	2368.7
727.9	931.8	10	1	16730	3179.9
22.5	1015.3	10	1	16209	4250.1
281.7	1817.4	10	1	12185	4121.2
415.0	980.2	10	1	15315	4993.7
475.3	131.0	10	1	15326	4112.3
500.1	915.9	10	1	12241	3360.7
579.4	1131.1	10	1	11151	3040.6
613.8	1477.2	10	1	8237	4378.6
629.7	1163.0	10	1	11322	1244.0
641.1	1047.0	10	1	11469	2101.5
643.8	795.4	10	1	16657	1817.3
648.5	1099.3	10	1	11381	1695.8
650.3	917.4	10	1	11423	2174.0
656.6	1218.6	10	1	11404	5091.8
697.4	2002.9	10	1	9215	2529.3
740.5	1008.0	10	1	11661	3704.6
792.3	908.3	10	1	16403	2810.8
804.5	1181.6	10	1	15542	2822.3
959.7	123.1	10	1	9267	2324.5
983.6	1526.1	10	1	13366	3305.7
1098.7	644.7	10	1	15620	2910.1
1147.2	1176.6	10	1	13617	4068.8
1179.3	621.0	10	1	13782	2141.7
1183.3	729.2	10	1	13816	2844.2
1199.5	917.8	10	1	16469	2339.5
1257.2	1035.4	10	1	9752	5275.5
1309.5	932.9	10	1	9382	4020.8
1320.4	1055.2	10	1	15812	3098.3
1337.1	1052.8	10	1	14319	4509.3
1374.0	1200.2	10	1	15858	2683.8
1379.2	1762.7	10	1	9775	2225.2
1488.2	988.2	10	1	14791	1965.2
1554.1	821.2	10	1	14985	3043.6
1654.2	1688.8	10	1	15101	3733.1
1979.2	523.6	10	1	16158	4013.4
22.4	1942.2	10	1	15207	2495.9
55.8	1019.6	10	1	15218	1779.2
119.9	999.5	10	1	12149	2508.2
152.9	1406.0	10	1	9620	3691.7
296.2	1619.2	10	1	9105	4929.7
299.0	1432.1	10	1	8043	3265.7
437.6	425.6	10	1	15320	2577.1
443.5	1464.7	10	1	15322	2272.3
466.8	345.0	10	1	9655	1937.4
476.8	825.3	10	1	9656	1835.5
582.3	1160.2	10	1	12288	3167.1
607.9	1999.6	10	1	16246	3032.7
613.6	841.2	10	1	12390	1349.0
625.9	838.0	10	1	11203	1755.1
628.1	1135.5	10	1	11245	1491.7
645.4	71.4	10	1	9680	2683.6
650.4	924.1	10	1	11424	1356.1
660.5	875.0	10	1	12556	1069.5
662.9	981.0	10	1	11471	3658.4
669.0	1170.7	10	1	11516	1944.4
684.2	1067.0	10	1	15451	1845.6
688.9	1180.2	10	1	11597	1656.8
696.5	1146.4	10	1	16942	2060.3
711.8	864.8	10	1	12733	1479.4
741.3	1043.7	10	1	9938	1440.5
758.0	1177.8	10	1	13008	1744.3
764.0	1097.9	10	1	16381	1153.1
776.4	931.8	10	1	12988	1121.1
790.0	1117.3	10	1	15525	2795.1
792.4	875.8	10	1	16754	1944.7
798.2	882.7	10	1	16408	2392.3
798.2	1029.4	10	1	1140	2964.7
820.0	831.7	10	1	13201	3795.1
832.4	997.7	10	1	13211	2746.8
1130.6	833.0	10	1	17034	3768.8
1146.1	1970.4	10	1	9732	2769.2
1204.7	439.4	10	1	13897	2845.7
1225.9	914.2	10	1	13960	1424.8
1244.2	1060.1	10	1	14031	1406.6
1266.5	1027.6	10	1	14119	2279.2
1309.9	726.2	10	1	14228	1782.9
1321.1	1022.0	10	1	14242	4784.7
1354.0	653.0	10	1	14344	2376.5
1367.2	610.5	10	1	9408	2644.7
1370.3	931.8	10	1	9410	1657.8
1421.9	946.2	10	1	10039	2656.0
1506.7	1760.7	10	1	15984	3192.1
1522.2	1002.5	10	1	14908	2515.3
1570.9	1154.8	10	1	16028	1776.9
1613.3	902.3	10	1	8811	1934.3
1617.9	1765.0	10	1	15077	2254.3
1619.1	929.2	10	1	16055	2389.8
1620.5	843.2	10	1	9520	2502.9
1717.6	1435.3	10	1	9831	3825.8
1950.3	1355.4	10	1	16139	2908.2
1975.0	578.2	10	1	16149	2575.8
1980.5	398.0	10	1	8977	2304.0
2002.1	578.2	10	1	16612	2978.2
642.4	954.4	10	1	12525	3983.1
646.8	1207.0	10	1	11408	3324.0
705.7	1010.3	10	1	11675	2368.8
710.7	1012.9	10	1	11675	1897.5
1550.6	567.7	10	1	16583	5604.7
674.5	1196.1	10	1	12566	1918.4
705.0	994.8	10	1	11713	1382.7
763.9	1040.0	10	1	17025	1341.6
776.2	55.7	10	1	9948	2814.4
800.2	1036.4	10	1	15537	1214.4
854.3	909.9	10	1	15564	1346.5
855.5	484.6	10	1	9955	2209.7
870.4	1093.5	10	1	15572	2594.0
896.7	1949.9	10	1	9961	2400.9
1054.1	660.6	10	1	16433	4388.8
1367.0	1793.2	10	1	14371	1538.9
1410.4	830.7	10	1	12041	1918.5
1451.1	61.5	10	1	15949	2400.4
1529.8	993.8	10	1	14894	2000.7
653.3	1071.4	11	1	11368	5261.5
781.3	1132.0	11	1	16318	2106.0
353.7	1362.4	11	1	9892	3155.1
405.0	1648.1	11	1	9897	2517.6
574.9	1127.3	11	1	12280	3412.9
587.8	922.3	11	1	9671	2340.3
600.8	1091.5	11	1	11177	2620.4
638.3	1107.3	11	1	11241	3240.9
651.6	1202.0	11	1	11406	2430.2
762.9	1117.8	11	1	11789	2234.7
1146.8	785.5	11	1	8515	2037.5
1151.5	695.3	11	1	13659	2346.4
1226.8	949.4	11	1	16495	2419.2
1394.8	1705.9	11	1	16544	3245.8
1411.7	994.8	11	1	9436	2184.2
1489.0	1103.5	11	1	16575	3064.4
1637.4	1040.7	11	1	9523	2744.1
35.4	1021.1	11	1	16893	4333.2
45.1	1977.3	11	1	9601	2416.5
75.2	761.5	11	1	9865	2241.1
91.5	138.1	11	1	16217	2293.1
104.9	1158.3	11	1	9613	3147.7
194.0	1607.8	11	1	9877	3638.1
288.2	1031.1	11	1	16227	4275.4
331.0	830.3	11	1	9641	2446.8
581.4	934.8	11	1	9669	3197.4
630.1	1104.1	11	1	9919	1380.0
640.1	1226.5	11	1	12486	1636.7
654.6	287.0	11	1	9923	2559.9
667.9	877.0	11	1	12556	1792.2
706.7	1100.8	11	1	12766	1262.6
733.0	926.6	11	1	9224	2099.4
756.6	849.9	11	1	12973	2233.0
804.2	821.9	11	1	11820	2528.8
827.8	1038.9	11	1	9248	2810.4
842.5	1177.0	11	1	15561	1570.3
892.6	1942.7	11	1	9960	2163.5
1031.4	1579.2	11	1	13398	2283.5
1105.1	783.0	11	1	13516	2392.6
1159.8	598.6	11	1	13695	1832.5
1175.1	1523.2	11	1	16459	1354.4
1293.4	677.8	11	1	15779	1750.8
1325.0	936.2	11	1	15819	1352.7
1398.9	1817.8	11	1	14480	2738.0
1436.6	1019.1	11	1	15934	1651.5
1460.8	1061.1	11	1	9465	1517.7
1490.7	10.5	11	1	9809	2153.0
1494.0	1833.1	11	1	14821	2949.4
1510.0	1103.1	11	1	15987	2836.1
1531.2	982.9	11	1	16006	2370.1
1554.6	632.9	11	1	16880	2534.5
1725.4	1188.9	11	1	15117	3233.4
1791.4	280.7	11	1	9539	4891.3
1947.2	595.6	11	1	16611	2280.7
632.8	1088.5	11	1	11383	3415.3
640.7	1146.5	11	1	11330	1696.2
657.9	1007.3	11	1	11484	2177.5
660.8	794.8	11	1	16657	2237.5
708.7	913.1	11	1	15467	2126.4
799.1	920.0	11	1	15547	2821.8
128.9	1020.5	11	1	10089	2651.8
628.0	1157.1	11	1	11321	1357.8
703.9	946.6	11	1	11652	1803.3
709.8	1097.0	11	1	12745	1956.1
732.2	1164.3	11	1	12877	2183.3
740.3	813.4	11	1	10145	2027.9
758.4	984.0	11	1	15515	1668.2
666.5	1081.9	12	1	10129	1396.4
282.2	18.2	12	1	16225	3356.8
583.2	1081.5	12	1	10122	4524.0
590.1	1177.1	12	1	9910	2332.7
591.7	941.5	12	1	9912	3266.8
615.7	1004.7	12	1	15400	4118.8
653.2	1184.3	12	1	11411	2350.5
661.9	1027.1	12	1	11479	2988.9
668.3	1034.1	12	1	11481	1939.2
707.6	856.4	12	1	11721	2961.6
760.2	909.3	12	1	15503	3366.6
797.8	959.8	12	1	10154	1804.7
825.0	970.7	12	1	10160	3273.7
1218.3	723.3	12	1	10189	2044.8
1366.9	1913.0	12	1	16840	2971.2
49.0	547.0	12	1	10085	3494.1
297.0	97.8	12	1	9103	2656.3
328.6	1190.4	12	1	15301	2245.8
350.6	97.0	12	1	9893	2778.6
408.2	294.1	12	1	9651	3059.6
515.0	344.1	12	1	10267	1957.6
556.3	1566.6	12	1	11148	2854.7
565.3	903.7	12	1	16638	1953.6
611.7	699.5	12	1	9916	2722.3
644.7	890.6	12	1	11445	2132.9
657.5	1010.0	12	1	11484	1957.0
667.4	1211.3	12	1	11523	1730.4
691.0	1005.2	12	1	12676	1345.8
699.0	1038.0	12	1	16682	4783.2
718.5	1204.1	12	1	17095	3184.2
730.2	931.8	12	1	16731	2550.7
729.9	1115.0	12	1	16319	1592.5
759.0	1198.1	12	1	17024	2368.4
764.4	1179.0	12	1	13008	2632.3
772.2	903.6	12	1	12977	2086.6
778.4	1180.2	12	1	13014	2320.4
787.2	863.7	12	1	11810	1928.1
814.6	993.1	12	1	16409	1853.3
1078.4	990.0	12	1	10177	1830.7
1148.6	795.9	12	1	16449	1980.4
1211.3	803.4	12	1	15699	2961.5
1252.5	665.2	12	1	16810	2293.0
1262.4	691.6	12	1	14121	2303.5
1430.0	1030.1	12	1	10212	1554.7
742.3	1017.1	12	1	11682	2286.6
840.1	1112.8	12	1	10309	3833.6
751.4	1124.2	12	1	16325	1226.5
784.0	1015.4	12	1	12923	2366.1
921.2	230.6	12	1	10312	1403.6
1171.3	829.3	12	1	13708	1430.6
1229.8	1073.8	12	1	15707	4788.0
1234.6	1071.3	12	1	15707	2396.3
1372.8	849.7	12	1	12022	1859.1
1452.5	1079.5	12	1	10344	2998.2
398.5	1457.7	13	1	10262	2820.2
638.3	835.2	13	1	11361	3525.3
639.5	1128.0	13	1	11256	3267.8
648.2	283.8	13	1	9923	2230.2
651.1	781.7	13	1	15431	2187.5
656.2	1179.2	13	1	11333	1566.2
672.3	884.7	13	1	11527	3437.3
689.5	1185.8	13	1	11600	1506.1
719.0	1352.7	13	1	10140	6547.9
787.8	953.8	13	1	13082	2548.2
845.1	1045.8	13	1	17130	2173.1
1226.5	812.0	13	1	14007	2034.1
1417.9	1775.3	13	1	14595	3685.6
68.1	1351.6	13	1	17005	5298.3
239.2	129.8	13	1	15266	2609.6
395.5	949.2	13	1	10261	1529.6
420.7	990.8	13	1	15318	3174.8
600.8	1074.0	13	1	11179	1873.2
619.8	960.6	13	1	16918	1130.6
652.8	1144.6	13	1	11260	1955.0
672.5	911.8	13	1	11446	1605.8
697.5	898.3	13	1	16679	2206.1
713.4	930.1	13	1	16283	2174.8
722.2	1072.8	13	1	11725	1005.0
734.0	862.7	13	1	12859	1629.1
745.8	872.8	13	1	16360	1225.7
747.1	1164.5	13	1	13013	1070.1
752.7	1077.8	13	1	12887	1168.7
799.2	1111.6	13	1	13126	1249.0
805.3	903.1	13	1	13063	3034.4
847.4	1325.4	13	1	13255	2974.2
1126.2	773.1	13	1	13583	2225.8
1214.1	877.9	13	1	17045	2544.5
1243.7	893.9	13	1	14074	1254.5
1301.0	778.3	13	1	15793	1971.0
1365.3	1795.3	13	1	14372	3266.7
1390.4	351.9	13	1	10336	2565.2
1694.1	496.6	13	1	10360	3127.1
1816.0	948.1	13	1	10365	2037.7
717.6	1104.8	13	1	12758	4877.5
741.2	1069.2	13	1	12907	2824.1
752.9	1048.2	13	1	17111	1807.7
639.4	960.3	13	1	10412	1076.8
657.5	1077.0	13	1	11369	2274.4
661.9	1134.1	13	1	11261	1725.0
667.0	958.6	13	1	12547	1952.3
732.8	809.4	13	1	16288	1464.9
786.2	785.2	13	1	13038	1626.3
1627.2	940.8	14	1	10493	5082.2
309.4	891.4	14	1	16894	3511.5
339.6	1292.8	14	1	17141	3148.4
574.8	1029.3	14	1	10121	3786.4
609.4	888.6	14	1	12340	2888.2
611.3	1113.3	14	1	16907	1794.6
658.3	1087.5	14	1	11385	1994.7
668.3	971.9	14	1	11495	2391.4
746.4	1136.6	14	1	16325	2260.8
1118.1	1978.4	14	1	10323	3110.6
1228.3	952.2	14	1	16500	2803.5
1498.2	968.4	14	1	14810	3155.4
1673.6	1136.2	14	1	17062	3656.1
1712.5	1566.9	14	1	10362	3181.2
116.1	960.6	14	1	10385	3236.9
239.6	994.2	14	1	9883	2299.0
457.8	1850.0	14	1	17065	4447.8
744.7	1159.1	14	1	13017	1742.2
763.4	1036.7	14	1	17026	2558.7
762.9	1063.2	14	1	17110	1765.4
766.2	1117.5	14	1	16327	2028.6
1148.0	692.9	14	1	13660	1780.2
1570.2	1333.5	14	1	10489	2853.3
630.5	1041.5	14	1	16921	3829.4
710.7	983.4	14	1	12818	2614.2
352.8	1663.3	14	1	10530	2490.6
639.0	1143.1	14	1	11347	1517.9
791.4	1064.8	14	1	10451	1993.4
643.9	939.3	15	1	11431	3075.0
676.7	712.6	15	1	10551	3867.5
736.0	1110.5	15	1	16330	3819.5
742.9	910.0	15	1	12885	1745.8
837.2	1099.2	15	1	13245	3107.1
42.4	428.7	15	1	10510	2768.8
670.1	1203.5	15	1	11524	1769.6
686.4	1051.2	15	1	16683	2426.7
705.5	1102.5	15	1	12792	1318.8
820.3	1059.0	15	1	17033	2505.5
1401.1	1204.9	15	1	10607	2284.0
778.2	1173.5	15	1	13022	2655.3
1632.3	1130.2	15	1	10724	1820.8
721.7	630.2	16	1	10560	5132.1
154.3	1460.0	16	1	10635	2586.7
169.0	1532.9	16	1	10520	3324.6
268.2	1550.5	16	1	10528	4110.1
652.5	828.3	16	1	15437	1957.5
741.6	1219.3	16	1	10678	2475.8
757.0	901.0	16	1	16364	3196.9
1754.2	1029.2	16	1	10728	3744.9
23.5	648.6	16	1	10509	3215.7
262.8	42.0	16	1	10392	2433.2
458.7	1852.1	16	1	17065	3211.8
555.7	1281.0	16	1	10544	2166.8
604.5	920.0	16	1	16904	1715.7
687.0	914.6	16	1	12709	1378.7
717.6	1064.2	16	1	17156	2077.5
733.2	954.8	16	1	12854	2529.9
759.6	1000.5	16	1	10568	1924.5
849.0	1819.5	16	1	10686	2096.4
711.8	1809.0	16	1	10671	2339.2
303.5	288.8	16	1	10752	2163.4
639.2	1133.2	16	1	11274	1321.0
706.2	902.0	16	1	15468	1773.1
994.3	784.3	16	1	10802	1612.1
677.1	1148.4	17	1	11553	2758.9
702.8	1119.1	17	1	12796	4921.6
716.5	1139.7	17	1	12798	2794.0
761.4	1131.8	17	1	16341	1535.1
310.9	1752.6	17	1	10529	3722.1
555.3	1842.8	17	1	10543	2360.2
640.2	909.1	17	1	17148	1847.2
655.5	1159.4	17	1	16933	1794.6
661.7	1103.0	17	1	11277	2239.4
716.4	1024.0	17	1	11688	1474.8
668.8	1187.1	17	1	11358	1904.8
1606.2	1875.7	17	1	10928	3115.0
290.5	1768.8	18	1	10751	2598.8
477.4	872.5	18	1	10866	2915.7
583.8	2012.9	18	1	10871	1705.0
671.1	1126.4	18	1	12581	1828.4
743.8	1170.8	18	1	11779	1922.1
751.3	1013.9	18	1	12931	3236.6
767.5	1099.1	18	1	16387	1994.0
1103.4	1297.0	18	1	10910	2515.2
936.1	1772.8	18	1	10984	3030.5
670.2	1065.9	19	1	17155	2149.2
846.5	1089.6	19	1	10797	3483.9
87.1	1805.2	19	1	17205	2636.8
338.7	406.9	19	1	10957	1383.0
640.0	1180.2	19	1	11351	2343.7
641.2	691.4	19	1	10970	2268.6
658.1	1050.0	19	1	17198	1550.8
689.9	1104.1	19	1	12793	1755.9
698.2	1144.7	19	1	12615	1786.3
733.3	1164.7	19	1	12879	1452.9
1384.7	615.6	19	1	11064	2369.3
696.4	1113.2	19	1	10782	1743.7
712.9	1092.1	19	1	12846	1442.6
632.0	1093.7	20	1	11397	2197.1
914.9	1236.7	20	1	11053	3511.3
122.1	1817.7	20	1	10851	2060.6
695.0	1019.4	20	1	10881	1351.3
737.1	1096.3	20	1	10790	3804.1
1556.7	442.0	20	1	10999	4187.9
1342.6	790.8	20	1	11130	1881.7
669.9	1118.1	21	1	12583	2024.5
660.2	1095.4	21	1	11396	1317.6
810.2	805.7	21	1	10901	2189.7
1345.6	455.5	21	1	11062	2655.0
1744.9	545.9	21	1	10935	3015.9
805.4	1169.1	5	2	1379	2139.0
954.9	1170.2	5	2	1806	1983.4
606.4	1396.2	6	2	746	5522.7
708.5	929.8	6	2	1044	6232.9
760.5	1258.3	6	2	1203	5020.6
787.1	1449.6	6	2	1290	3071.6
817.9	1301.7	6	2	1436	2472.8
1083.1	1818.3	6	2	2035	4755.1
1203.0	1196.8	6	2	2268	3421.9
1227.4	1234.8	6	2	2338	2375.7
1242.7	1438.3	6	2	24693	4329.3
1309.3	1233.8	6	2	2594	4899.2
1376.1	1205.7	6	2	2779	5932.9
1451.2	1204.1	6	2	2969	3813.5
1457.5	633.2	6	2	2983	4847.3
1468.7	1267.8	6	2	3009	2920.6
130.4	912.1	6	2	50	3728.4
224.4	845.2	6	2	24351	2933.6
268.2	1253.0	6	2	187	1622.0
335.0	1301.6	6	2	24392	3237.0
340.0	1281.2	6	2	287	1925.1
341.2	1051.6	6	2	5431	2725.9
362.2	1477.2	6	2	321	1175.4
441.2	835.3	6	2	417	2378.8
442.1	1165.4	6	2	422	2111.1
467.1	1183.5	6	2	24416	2250.7
471.0	983.2	6	2	469	3972.9
487.9	1406.3	6	2	496	2971.4
487.9	1480.2	6	2	502	1491.3
495.2	1493.4	6	2	500	2495.4
513.0	1145.0	6	2	529	2539.1
513.0	1218.0	6	2	530	2410.7
522.0	967.1	6	2	24441	3119.6
532.3	1187.5	6	2	570	2700.1
565.0	1143.6	6	2	658	2290.1
578.2	497.3	6	2	684	2609.6
581.7	1256.5	6	2	708	2623.5
582.9	1009.0	6	2	693	2521.9
585.6	1358.9	6	2	701	1758.4
590.3	1253.0	6	2	717	2983.4
594.9	1172.1	6	2	731	4825.2
608.4	728.9	6	2	765	1834.0
615.2	1264.5	6	2	784	1657.6
623.7	1155.2	6	2	6780	1727.6
628.9	1334.7	6	2	818	2691.8
639.5	763.9	6	2	841	4169.6
642.7	1456.5	6	2	860	3669.1
648.2	1102.3	6	2	882	1517.9
648.9	1280.3	6	2	25360	2170.5
651.5	789.4	6	2	893	2100.9
659.2	957.5	6	2	911	1847.9
662.7	379.6	6	2	928	1823.8
663.5	952.3	6	2	929	1727.7
669.0	919.1	6	2	6973	2559.4
679.5	836.7	6	2	968	2257.9
680.5	1043.1	6	2	970	2325.1
709.4	901.0	6	2	1051	1192.1
709.2	908.1	6	2	1048	3660.9
712.1	778.3	6	2	1058	1817.5
718.5	812.2	6	2	1082	1702.6
718.6	1582.0	6	2	1077	2119.5
729.1	963.6	6	2	1108	2643.4
729.9	1539.9	6	2	1100	2330.5
738.0	851.4	6	2	1137	2490.3
739.7	1500.4	6	2	7359	1963.3
740.6	1177.0	6	2	1138	2779.1
743.3	1389.4	6	2	7396	2438.4
744.6	619.1	6	2	1161	4018.0
744.8	1569.3	6	2	24551	2123.2
747.3	945.0	6	2	24552	2076.2
749.6	1398.2	6	2	1177	1435.1
752.3	928.0	6	2	24557	1709.9
753.9	1372.5	6	2	1185	1551.2
758.1	1179.2	6	2	1199	3179.2
758.9	1427.2	6	2	1207	2502.0
774.7	951.4	6	2	1248	2724.6
779.9	1440.3	6	2	24560	2062.9
783.3	800.0	6	2	1277	1501.0
784.0	586.3	6	2	1284	1359.6
788.3	1332.4	6	2	1274	2729.6
790.8	1458.5	6	2	24568	2941.9
799.0	1107.0	6	2	1329	2312.6
802.8	1323.8	6	2	1366	2038.2
809.7	821.9	6	2	1387	1180.5
812.4	983.6	6	2	7770	1762.3
815.4	490.2	6	2	1410	1343.1
821.0	710.5	6	2	1427	1328.5
824.1	927.2	6	2	24588	2418.4
826.1	882.3	6	2	1453	1755.6
825.5	1344.8	6	2	1441	2478.3
847.9	906.0	6	2	1537	2401.9
854.0	943.8	6	2	1562	1416.6
855.1	781.5	6	2	1560	2646.7
859.4	1624.5	6	2	1568	1998.0
877.0	1601.6	6	2	1612	1841.8
878.4	1483.5	6	2	1623	1522.0
889.6	991.9	6	2	1645	2698.6
890.1	882.0	6	2	1655	1358.6
894.4	828.0	6	2	1674	1503.1
895.4	1542.2	6	2	1689	1755.9
897.5	781.5	6	2	1676	2065.9
907.1	1227.9	6	2	1698	1543.0
909.5	1613.7	6	2	1710	2485.1
921.5	665.9	6	2	1724	2108.7
950.8	1611.0	6	2	1801	2330.1
952.0	1332.7	6	2	1800	2464.5
953.4	1064.4	6	2	1803	2545.2
966.8	680.3	6	2	1809	2865.4
974.9	363.0	6	2	1834	2170.2
993.2	645.6	6	2	1870	2082.9
996.6	948.0	6	2	1866	1760.9
1018.9	954.7	6	2	1904	2902.8
1036.3	592.3	6	2	1926	1662.6
1037.2	1232.1	6	2	1929	2608.9
1039.7	941.2	6	2	1936	1737.8
1043.7	1123.9	6	2	1944	2391.4
1043.9	719.7	6	2	1943	1793.1
1064.5	1238.5	6	2	1984	1961.3
1074.9	742.1	6	2	1995	2882.2
1079.3	1126.9	6	2	2005	1801.8
1083.4	1316.3	6	2	2023	2125.3
1099.3	657.5	6	2	2067	2007.3
1108.4	1542.2	6	2	2083	2088.2
1123.1	623.3	6	2	2107	1970.9
1162.7	631.7	6	2	2164	1699.3
1173.1	1362.5	6	2	2200	2548.3
1178.5	1637.8	6	2	2209	3282.7
1195.0	1015.8	6	2	9317	2053.6
1197.9	1398.2	6	2	2246	1973.3
1202.1	952.5	6	2	2276	1895.6
1209.4	1227.8	6	2	24669	3170.3
1211.9	1568.0	6	2	2294	2507.8
1218.2	426.2	6	2	2336	1392.7
1221.0	1239.6	6	2	2338	4522.3
1220.8	423.0	6	2	2336	1457.5
1220.0	1413.1	6	2	24679	6549.2
1229.2	1617.9	6	2	24690	1974.1
1235.7	1352.4	6	2	2380	3918.8
1237.2	686.2	6	2	2378	1984.9
1237.0	1238.3	6	2	2376	1072.4
1238.3	1607.1	6	2	2382	2460.4
1245.9	1285.3	6	2	9524	1458.3
1256.6	1064.1	6	2	2430	2649.6
1259.7	1573.6	6	2	2436	1882.3
1260.0	1367.9	6	2	2445	2663.3
1263.7	1582.7	6	2	2446	2070.9
1277.3	1566.1	6	2	24733	1471.3
1299.9	1192.9	6	2	2557	2541.1
1302.4	1309.9	6	2	2573	2181.9
1306.6	1292.1	6	2	2585	2069.4
1306.0	1561.1	6	2	2576	2043.3
1308.7	918.0	6	2	2592	3206.0
1313.4	1105.0	6	2	9784	2195.0
1317.0	1242.4	6	2	24760	1291.0
1319.9	1133.4	6	2	2623	1769.2
1328.8	1283.7	6	2	2644	3669.1
1332.6	1326.4	6	2	2658	3093.3
1342.0	1360.6	6	2	2682	2867.0
1352.4	1216.3	6	2	2720	1423.2
1353.2	1337.1	6	2	2705	2104.0
1356.1	1580.2	6	2	2726	2663.3
1358.5	1520.9	6	2	2730	2258.9
1362.4	1300.7	6	2	2738	1996.7
1366.1	1352.3	6	2	2746	2134.9
1368.7	868.4	6	2	2762	5045.2
1369.0	1311.3	6	2	2761	1594.3
1370.5	1410.7	6	2	2747	3554.6
1373.6	802.5	6	2	2773	1755.7
1385.6	804.8	6	2	2805	3044.1
1389.0	761.9	6	2	2795	1415.7
1391.8	1268.2	6	2	2829	2906.1
1409.4	1151.2	6	2	2868	1388.8
1411.5	1413.1	6	2	2876	1922.0
1417.8	1402.8	6	2	10375	2893.7
1423.5	1177.7	6	2	2908	1780.2
1444.0	1276.6	6	2	10512	1647.0
1453.8	1228.1	6	2	2972	2507.2
1459.2	1081.4	6	2	3008	3280.9
1463.3	1491.9	6	2	3001	1889.4
1465.3	1110.9	6	2	3014	3024.1
1475.5	667.5	6	2	3034	1747.5
1476.4	1290.8	6	2	24837	2954.6
1490.2	1096.5	6	2	3067	4615.0
1501.1	1374.9	6	2	3097	1921.8
1513.2	1212.2	6	2	3130	2196.4
1535.1	530.0	6	2	3186	1459.4
1538.0	1348.9	6	2	3200	1770.2
1540.3	1032.7	6	2	3213	1334.7
1541.7	1381.0	6	2	24890	2350.8
1544.4	659.4	6	2	3215	4997.8
1546.6	1038.4	6	2	3213	2933.6
1575.2	1361.8	6	2	24920	2401.6
1581.2	513.8	6	2	3327	2700.1
1595.5	1034.2	6	2	3347	1655.1
1601.6	1369.2	6	2	11482	3655.8
1615.0	1372.2	6	2	3425	1067.8
1615.4	1496.3	6	2	3426	2847.3
1616.9	821.9	6	2	3442	2837.3
1622.9	1251.2	6	2	3439	1575.1
1626.7	1156.1	6	2	3457	3246.9
1630.0	659.8	6	2	3463	1867.1
1634.5	708.4	6	2	11671	2727.0
1645.6	979.0	6	2	3506	3061.3
1662.8	1146.6	6	2	3537	2054.6
1682.7	593.3	6	2	3578	1618.3
1687.9	913.4	6	2	3582	2088.3
1734.3	1091.5	6	2	3632	2159.8
1741.8	1164.9	6	2	12465	2632.6
1752.6	1327.8	6	2	3653	3735.4
1779.9	611.8	6	2	24993	1704.2
1809.7	1071.4	6	2	3716	2471.7
695.9	1272.2	6	2	7139	4258.4
872.4	1634.9	6	2	8073	5830.6
1011.0	1439.2	6	2	1896	4921.8
1088.0	1577.2	6	2	8878	4726.5
1463.1	1065.9	6	2	10606	6502.4
1652.0	1265.0	6	2	11835	3550.3
65.3	1522.2	6	2	3979	1610.5
235.8	126.5	6	2	4830	1469.8
251.0	445.2	6	2	4935	2281.7
272.8	1127.6	6	2	24367	1209.2
279.3	685.0	6	2	198	2505.3
331.5	1310.1	6	2	5407	1501.9
350.1	1398.8	6	2	5464	3935.0
356.2	1286.3	6	2	5513	1916.1
372.6	1453.0	6	2	5578	1660.4
464.5	846.9	6	2	5988	2549.2
474.5	1177.5	6	2	6086	1329.5
492.7	588.8	6	2	6121	2094.8
506.5	1225.1	6	2	6179	2285.3
510.6	720.1	6	2	6215	2079.0
544.5	902.2	6	2	6381	2132.7
573.2	1423.0	6	2	6513	2079.5
574.2	814.5	6	2	25328	1387.0
589.3	796.5	6	2	6583	3363.0
597.5	1291.0	6	2	6629	1756.3
597.6	1365.3	6	2	6634	3170.1
603.3	844.3	6	2	735	3005.2
605.9	738.3	6	2	6662	1894.3
626.5	234.4	6	2	6724	2743.1
629.3	721.9	6	2	6793	1353.3
631.4	809.9	6	2	6814	1304.0
637.2	988.5	6	2	6839	2013.1
640.7	789.5	6	2	6858	2002.2
658.8	945.4	6	2	6936	1942.1
685.2	1324.0	6	2	7080	1488.0
687.0	1027.0	6	2	7060	1817.9
689.8	947.5	6	2	1016	1724.4
691.7	1391.0	6	2	7107	2863.5
699.8	2000.3	6	2	7140	2212.4
715.7	1195.3	6	2	7226	2158.7
730.9	1301.1	6	2	7336	1029.7
732.1	1291.5	6	2	7278	1962.9
732.7	1220.6	6	2	7330	1261.5
732.8	1422.2	6	2	7322	1320.8
741.5	1284.2	6	2	7357	2443.0
745.2	881.0	6	2	7390	1673.6
759.1	1413.9	6	2	7476	1335.6
769.2	1279.7	6	2	7530	1248.4
772.2	1296.5	6	2	7535	1434.4
774.0	1363.2	6	2	7515	1496.6
782.8	1320.4	6	2	15246	2626.8
786.1	1417.2	6	2	7637	2131.8
789.1	971.7	6	2	7648	3002.8
798.6	2001.5	6	2	7663	1599.2
815.6	1203.7	6	2	7799	2000.1
825.0	462.6	6	2	7858	2249.1
839.4	1397.0	6	2	25438	3849.4
842.1	1185.8	6	2	1510	2333.2
855.9	869.6	6	2	7997	2419.3
874.6	127.9	6	2	8075	2522.9
885.4	940.6	6	2	8122	1688.2
928.0	696.4	6	2	8283	1685.7
946.9	1300.3	6	2	8367	1955.7
952.8	361.8	6	2	8384	1969.5
966.1	940.0	6	2	8435	4330.1
981.1	843.7	6	2	8503	3206.1
983.6	1080.3	6	2	1854	2150.8
1002.0	831.8	6	2	1871	1853.9
1006.6	929.4	6	2	8598	2765.0
1023.2	1717.0	6	2	8655	1694.7
1023.9	368.3	6	2	8663	1540.2
1080.3	569.1	6	2	2001	2145.8
1096.0	614.8	6	2	8906	2435.1
1105.5	518.3	6	2	8937	1709.6
1148.7	675.3	6	2	9104	1735.4
1153.6	1180.7	6	2	9173	3072.0
1202.0	1175.9	6	2	2264	2967.6
1220.7	1608.6	6	2	2330	1873.3
1226.3	859.5	6	2	9454	1555.8
1241.4	938.5	6	2	9516	1915.5
1258.8	788.0	6	2	9601	2848.1
1268.7	948.5	6	2	9640	2426.9
1281.2	1482.7	6	2	9706	1501.3
1286.1	750.2	6	2	9724	1731.7
1338.3	1707.4	6	2	9949	1923.6
1354.4	1696.6	6	2	10045	1761.1
1376.8	1057.3	6	2	10165	2388.9
1379.2	1410.1	6	2	10180	3131.6
1389.9	1252.4	6	2	10236	2458.9
1402.5	614.7	6	2	2849	1748.3
1430.1	1059.2	6	2	10426	3501.8
1433.3	586.8	6	2	2938	1672.0
1433.7	1447.3	6	2	10453	3137.4
1445.8	969.7	6	2	10466	3817.0
1481.1	1493.8	6	2	10723	3109.8
1489.1	597.0	6	2	10718	1580.7
1491.2	1632.5	6	2	10787	2394.4
1509.4	1019.3	6	2	10903	1845.1
1521.5	1356.8	6	2	10985	3357.4
1524.0	1608.3	6	2	11024	2897.7
1528.2	349.0	6	2	11017	1488.2
1535.4	486.5	6	2	18310	3526.2
1538.0	1156.9	6	2	3199	2453.2
1549.3	744.1	6	2	11155	1569.7
1552.6	1321.7	6	2	11194	3076.9
1565.8	699.8	6	2	11271	1481.6
1573.7	1171.6	6	2	11316	1772.7
1590.8	1360.9	6	2	11418	1432.1
1597.3	997.4	6	2	11467	1783.8
1607.1	555.4	6	2	11510	2193.7
1618.8	1041.1	6	2	11591	1692.9
1660.4	1599.3	6	2	11874	2618.5
1672.2	1326.8	6	2	11950	1496.3
1672.9	1591.7	6	2	11973	2459.5
1681.4	1416.2	6	2	12052	1233.4
1689.4	711.4	6	2	12105	1975.6
1720.5	1345.8	6	2	24985	3315.1
1758.9	1335.7	6	2	12579	2468.4
1807.1	596.9	6	2	12925	1170.8
1837.4	784.7	6	2	13115	1497.1
1850.6	1192.6	6	2	3740	2514.7
1856.3	1080.5	6	2	13219	2273.9
81.2	1326.9	7	2	4052	4668.2
122.0	719.4	7	2	4191	3561.2
137.3	1158.5	7	2	4262	2564.9
160.9	1149.6	7	2	4388	1327.3
164.0	1760.7	7	2	4390	4982.2
178.5	1131.1	7	2	4484	2503.0
179.3	1056.1	7	2	78	4485.1
216.5	934.1	7	2	24350	3274.2
216.8	1203.4	7	2	4675	5984.4
218.4	877.1	7	2	4708	2286.5
239.4	1233.7	7	2	4841	3722.7
241.0	927.1	7	2	4883	4578.2
257.2	389.4	7	2	14418	4265.2
256.6	1598.0	7	2	4980	5550.9
262.7	879.7	7	2	24370	2551.0
269.9	1515.4	7	2	5052	4926.3
270.7	1590.6	7	2	5040	3041.8
271.9	601.2	7	2	183	2230.6
281.0	1300.2	7	2	202	1384.1
284.2	1972.9	7	2	5109	3536.1
286.8	617.6	7	2	205	2725.1
295.8	769.1	7	2	5168	2577.2
300.9	1299.2	7	2	26468	2970.9
325.8	1375.7	7	2	5374	1689.4
339.9	1263.2	7	2	5428	3636.6
346.8	1182.9	7	2	5451	3713.0
347.1	1287.2	7	2	297	2425.5
351.6	1174.8	7	2	5461	2334.3
352.4	1329.4	7	2	309	2890.0
377.5	1236.5	7	2	5620	6032.9
386.3	1195.5	7	2	5642	1601.2
399.3	1160.4	7	2	367	3400.4
401.2	879.4	7	2	5707	2231.9
425.2	544.7	7	2	396	4334.9
427.3	1443.7	7	2	5838	2041.5
430.0	402.1	7	2	407	3782.0
434.9	1101.4	7	2	5786	5092.5
436.3	1853.2	7	2	5891	3600.7
437.6	1587.0	7	2	5898	4275.2
438.4	391.8	7	2	407	2446.9
437.5	1696.7	7	2	25243	4207.3
443.2	814.5	7	2	421	1976.4
443.3	1269.1	7	2	5899	1641.5
447.2	824.7	7	2	5940	3028.8
449.3	1225.3	7	2	430	2546.0
452.7	1756.2	7	2	437	3099.4
456.2	1766.7	7	2	5978	2754.9
461.1	1199.6	7	2	6002	2946.9
463.7	817.7	7	2	5994	4279.5
463.3	1162.5	7	2	450	2625.1
482.5	1034.0	7	2	488	2167.0
488.7	1080.5	7	2	6072	3062.2
493.4	1282.2	7	2	6145	2887.2
498.8	1418.1	7	2	507	3247.8
503.1	867.3	7	2	518	2124.6
504.9	1041.3	7	2	6184	2316.1
509.2	1395.7	7	2	522	7751.8
521.3	838.6	7	2	541	4198.3
525.9	1305.7	7	2	547	1408.9
532.2	1723.8	7	2	6305	5850.8
541.5	1440.5	7	2	6335	4575.3
555.6	1199.2	7	2	624	1762.3
558.3	369.4	7	2	6445	3343.8
563.6	644.1	7	2	6461	2918.8
568.1	892.1	7	2	6501	2817.2
578.2	1381.9	7	2	6573	3212.1
580.5	1486.5	7	2	6561	3519.8
582.0	1056.2	7	2	700	1761.2
586.6	1248.6	7	2	717	3240.9
593.6	607.0	7	2	6606	5637.7
599.0	1277.7	7	2	6646	1924.0
609.6	1435.9	7	2	24479	1645.7
624.0	1620.1	7	2	808	2487.4
625.6	1291.3	7	2	812	2886.2
626.8	1698.4	7	2	6783	4898.8
634.0	1135.2	7	2	822	1790.3
638.8	1377.5	7	2	864	1811.7
642.0	778.1	7	2	6853	4426.2
645.8	887.3	7	2	6884	5231.5
649.7	1507.0	7	2	6901	3254.1
651.6	1479.2	7	2	6914	4706.2
668.4	1366.6	7	2	24511	1790.8
672.1	360.7	7	2	7014	3701.7
678.8	1144.7	7	2	973	4420.6
680.5	93.9	7	2	7041	5330.3
685.6	1414.6	7	2	7089	3208.6
685.1	1637.3	7	2	24520	3251.0
691.9	1338.0	7	2	7095	3759.2
696.5	1630.9	7	2	1023	1953.0
700.0	941.3	7	2	1011	5664.7
700.9	375.9	7	2	7151	3112.8
705.7	974.4	7	2	24530	2403.1
708.6	250.3	7	2	7200	3395.6
708.9	802.9	7	2	1059	1747.2
719.2	1820.0	7	2	7242	2565.8
722.0	561.9	7	2	7256	3529.3
722.3	1838.6	7	2	7259	4125.1
738.8	946.8	7	2	1151	1748.0
742.0	1574.0	7	2	1149	3206.5
742.9	1418.8	7	2	7369	6031.8
744.1	656.9	7	2	7372	2065.5
751.1	1502.3	7	2	1172	2513.0
763.8	1482.1	7	2	7507	4605.5
773.4	980.9	7	2	7553	14633.5
775.2	1412.0	7	2	7580	3811.3
777.6	1448.6	7	2	7572	2952.2
781.1	1551.3	7	2	24562	2002.5
787.2	1253.8	7	2	15258	7159.5
788.3	1399.9	7	2	1301	2209.1
789.8	1071.8	7	2	1298	3990.4
794.0	1927.9	7	2	7671	4744.1
795.2	595.8	7	2	1292	6054.9
796.7	978.6	7	2	7676	3003.4
803.1	1286.8	7	2	1355	1849.7
804.3	1587.6	7	2	7725	2533.8
809.4	1412.9	7	2	1389	3784.8
810.2	802.5	7	2	1368	2244.2
815.4	719.4	7	2	1428	1854.9
815.7	1059.6	7	2	1424	4134.8
830.7	288.5	7	2	7867	4134.5
831.7	1612.7	7	2	1481	2108.0
837.3	1049.8	7	2	7922	2378.2
840.5	1170.3	7	2	1501	3188.3
846.1	1385.5	7	2	7956	2273.4
850.3	430.1	7	2	7963	2336.3
855.9	908.5	7	2	1565	4126.1
872.0	833.2	7	2	1617	1612.6
883.2	1607.9	7	2	1641	1923.2
896.1	1630.4	7	2	8165	4569.0
908.1	1500.5	7	2	8215	3698.1
922.0	376.9	7	2	1747	4983.5
934.7	1647.5	7	2	1762	3257.3
939.1	1568.1	7	2	1778	2773.4
954.3	1552.4	7	2	8391	3435.6
957.6	1648.0	7	2	8405	3088.7
959.8	678.6	7	2	1809	3716.7
963.6	1076.8	7	2	1816	3541.4
968.2	1452.3	7	2	8431	4031.0
970.2	1342.3	7	2	1825	3872.4
975.4	970.7	7	2	1837	2694.9
983.4	1818.7	7	2	15520	3330.7
989.3	1086.8	7	2	1854	3083.9
995.0	1621.1	7	2	1869	2259.6
1021.8	657.8	7	2	8659	5130.5
1026.7	600.1	7	2	1914	1889.2
1037.2	716.7	7	2	1943	1673.7
1045.1	909.4	7	2	15573	2098.7
1058.9	1221.7	7	2	1967	3561.3
1070.9	533.9	7	2	8803	2743.1
1073.0	393.5	7	2	8817	4040.1
1074.4	1429.0	7	2	2009	3257.9
1077.0	1435.0	7	2	2009	2804.7
1082.4	914.4	7	2	2030	1985.2
1095.0	1337.4	7	2	15627	2306.4
1097.9	635.5	7	2	2070	1800.9
1101.8	1961.1	7	2	8930	4711.7
1104.8	1521.8	7	2	8920	5859.6
1114.2	1293.8	7	2	2094	5961.6
1115.1	646.0	7	2	8961	1700.3
1127.3	1220.1	7	2	2114	5981.0
1134.0	888.3	7	2	2119	2711.5
1143.3	1387.9	7	2	2146	3076.5
1150.2	1561.6	7	2	9101	3777.5
1156.0	1613.3	7	2	9137	1298.2
1156.5	1669.7	7	2	9138	2961.5
1168.4	1476.1	7	2	9186	4086.5
1169.2	1486.1	7	2	9205	1932.1
1178.4	1953.2	7	2	9311	4251.4
1204.1	1413.1	7	2	25562	4138.9
1211.1	726.8	7	2	9380	2814.5
1212.0	1707.7	7	2	9396	4461.8
1227.8	223.6	7	2	24684	2190.8
1230.4	578.1	7	2	9466	2273.8
1233.3	556.3	7	2	9471	2880.0
1234.0	1269.4	7	2	2366	1850.9
1237.9	1587.8	7	2	2381	3427.1
1244.3	529.2	7	2	9537	2886.7
1244.1	798.6	7	2	9542	2653.0
1247.6	872.6	7	2	9555	3031.0
1256.7	1521.2	7	2	2431	3601.7
1289.3	1314.1	7	2	2532	1987.3
1289.8	1136.4	7	2	9740	2498.0
1293.4	893.1	7	2	2542	4239.5
1298.2	783.7	7	2	2556	1910.9
1304.5	1653.6	7	2	9803	6383.0
1308.7	1147.8	7	2	2584	1982.7
1309.0	1497.2	7	2	2586	3104.8
1314.7	1694.6	7	2	2614	4684.8
1321.8	1198.6	7	2	2624	2623.1
1322.8	491.6	7	2	9897	2160.3
1329.5	1891.1	7	2	9918	6518.9
1334.2	1774.2	7	2	9945	1998.7
1339.1	1279.6	7	2	24769	3440.5
1341.8	1158.9	7	2	2684	1833.7
1345.1	1950.5	7	2	9986	2242.8
1350.0	1284.0	7	2	2709	3031.4
1351.5	271.4	7	2	10018	4923.7
1362.2	810.8	7	2	10081	4838.2
1361.8	1190.2	7	2	10100	3174.2
1371.7	1363.8	7	2	10139	2092.0
1375.6	1251.4	7	2	18137	5231.2
1377.9	1234.2	7	2	2783	2628.9
1384.4	1079.8	7	2	10199	2854.4
1388.8	1628.7	7	2	2804	3763.3
1393.2	1327.7	7	2	10238	2792.4
1405.4	1254.3	7	2	10311	1897.3
1407.9	1815.2	7	2	10325	5937.7
1413.6	1041.5	7	2	2878	1879.2
1414.7	1688.7	7	2	2882	1958.9
1423.4	205.3	7	2	10402	2431.3
1422.7	1150.4	7	2	10399	1801.3
1423.6	1463.1	7	2	10416	4460.5
1433.3	1265.5	7	2	2923	4580.5
1443.1	1594.3	7	2	24826	3053.4
1447.1	1249.0	7	2	2965	4428.0
1456.3	1253.6	7	2	2986	1208.0
1455.6	1835.4	7	2	10585	2865.1
1467.0	1453.4	7	2	10643	1381.8
1468.9	1194.2	7	2	10649	2785.2
1474.2	1064.1	7	2	3018	4103.9
1475.2	1482.1	7	2	10674	1891.8
1480.6	433.9	7	2	10731	4207.5
1482.1	1127.1	7	2	3045	2845.6
1484.5	1048.5	7	2	3066	1483.0
1498.3	1083.2	7	2	3093	5035.0
1507.3	1167.4	7	2	10885	2836.9
1506.3	1569.4	7	2	3110	4919.1
1513.1	1147.6	7	2	3129	2839.4
1513.6	1320.5	7	2	10939	2454.7
1513.8	1626.7	7	2	10941	4664.1
1519.3	990.5	7	2	3148	3916.8
1530.0	979.6	7	2	3172	1770.4
1537.0	1239.1	7	2	3203	4232.5
1540.9	954.0	7	2	11144	2029.2
1540.6	1114.1	7	2	3197	2090.2
1550.0	448.0	7	2	11166	4168.4
1551.2	1260.3	7	2	3259	2581.5
1558.8	1023.3	7	2	3282	2253.3
1560.2	907.4	7	2	11245	3969.1
1561.9	976.1	7	2	11252	1426.3
1561.9	1245.6	7	2	11258	2642.7
1565.3	1629.4	7	2	11254	2785.2
1573.9	1225.6	7	2	11323	4286.0
1580.0	1479.3	7	2	11340	2017.1
1581.7	877.9	7	2	11363	4157.2
1581.8	1073.2	7	2	11382	4102.8
1587.5	1676.9	7	2	25802	3082.5
1594.7	1080.2	7	2	3362	3099.0
1602.7	722.2	7	2	11484	3312.1
1601.5	858.8	7	2	25822	2984.1
1602.1	844.5	7	2	11485	3438.0
1604.2	1752.0	7	2	11502	3088.1
1613.4	1251.4	7	2	3439	1239.0
1628.2	1198.6	7	2	3459	4174.5
1637.2	1400.0	7	2	11737	4036.0
1641.5	556.9	7	2	11700	5835.7
1641.5	1378.6	7	2	3489	4428.1
1643.1	1181.6	7	2	16437	3621.1
1644.2	1213.5	7	2	3500	2808.5
1659.5	333.4	7	2	11886	3665.9
1660.2	1732.0	7	2	11900	5396.9
1667.5	1265.4	7	2	11916	2652.9
1679.6	334.5	7	2	12038	3840.6
1682.7	1799.0	7	2	12054	2817.6
1684.5	988.7	7	2	3587	3739.9
1687.1	1064.0	7	2	12060	2768.7
1694.5	864.3	7	2	12131	3486.9
1704.1	1067.0	7	2	12188	7164.5
1705.3	1508.4	7	2	12235	5078.7
1707.7	1327.4	7	2	24981	1945.0
1719.3	1325.5	7	2	3611	2517.9
1753.8	1753.1	7	2	12596	2919.9
1758.6	1269.7	7	2	12611	4821.4
1761.9	1006.9	7	2	12619	1052.8
1769.1	247.9	7	2	12665	3709.6
1782.6	1401.2	7	2	12744	2631.2
1783.7	864.8	7	2	12765	2590.0
1784.8	830.0	7	2	3686	4497.6
1801.1	404.5	7	2	12917	2933.1
1817.4	408.0	7	2	12991	1882.8
1821.0	1624.5	7	2	13050	3661.7
1851.8	755.4	7	2	13209	2610.3
1882.5	529.0	7	2	13314	4160.1
1891.6	810.8	7	2	13326	4260.8
1914.2	362.2	7	2	13405	4570.0
1916.9	1077.8	7	2	13401	2966.7
1927.6	177.3	7	2	13469	3952.7
1942.6	208.1	7	2	13555	3508.6
2025.3	1195.3	7	2	13825	4030.3
10.2	1877.1	7	2	3802	3652.7
12.7	1523.2	7	2	3823	1827.0
20.4	856.7	7	2	3836	2350.2
23.0	1627.7	7	2	3846	2305.3
32.2	715.1	7	2	3870	1508.8
35.5	1526.2	7	2	3881	1115.4
56.0	368.9	7	2	3973	2264.5
66.2	916.7	7	2	4003	1651.1
67.7	1646.9	7	2	13956	1638.2
72.8	758.1	7	2	4039	1411.0
80.0	114.4	7	2	4038	1838.6
92.6	1351.1	7	2	4064	2241.7
97.9	1177.1	7	2	35	4375.6
102.9	926.7	7	2	4127	2080.1
109.7	1157.8	7	2	4135	1875.8
115.4	1093.6	7	2	42	1905.8
115.9	956.0	7	2	4149	2150.0
120.7	1303.3	7	2	47	5089.4
126.6	1292.5	7	2	4216	1561.3
128.4	1006.9	7	2	4227	1977.4
128.1	1375.2	7	2	4219	1690.7
131.0	934.9	7	2	4244	1043.4
138.7	1888.9	7	2	4280	1302.0
140.8	1272.8	7	2	4279	1497.3
142.2	224.6	7	2	4286	1941.9
143.7	813.7	7	2	4232	2284.0
146.7	854.5	7	2	14116	2060.4
148.8	1056.4	7	2	4331	2694.2
152.5	1846.2	7	2	4336	2865.8
155.7	664.6	7	2	4347	1738.2
156.0	1335.7	7	2	4372	2035.0
155.9	1372.8	7	2	4368	2205.7
155.8	1435.2	7	2	4373	2853.2
159.2	1527.7	7	2	4376	1965.6
168.3	1502.4	7	2	4418	2393.4
172.7	1731.6	7	2	4445	2667.0
172.9	1142.0	7	2	4437	1587.3
174.5	116.3	7	2	4461	2571.4
175.0	396.9	7	2	4481	4296.7
175.9	1511.6	7	2	14192	3214.9
177.7	919.0	7	2	4468	3432.4
177.7	1477.6	7	2	25052	2658.8
179.9	1470.2	7	2	4497	1175.3
190.5	797.2	7	2	4571	1503.9
189.7	848.5	7	2	25060	1633.9
191.1	983.5	7	2	97	1315.2
193.2	787.4	7	2	4588	1306.6
194.3	1600.4	7	2	4578	3326.9
195.0	259.0	7	2	4564	2542.7
199.1	575.7	7	2	4587	1194.5
199.6	1511.8	7	2	4597	1573.1
198.8	1648.4	7	2	4547	1364.2
199.4	1676.6	7	2	4594	1622.5
200.2	122.6	7	2	4579	1998.0
201.9	834.6	7	2	4624	2364.1
201.7	1011.7	7	2	4647	1663.1
203.4	1020.3	7	2	4580	2325.7
204.8	1287.9	7	2	4638	1241.6
206.3	1884.9	7	2	4606	1488.6
209.5	1640.2	7	2	4660	2246.6
211.4	1447.4	7	2	4691	1602.5
211.9	1289.8	7	2	4706	1378.6
213.7	746.0	7	2	4703	2920.2
221.6	1096.5	7	2	136	1062.3
224.1	194.9	7	2	4743	2241.8
225.3	1373.1	7	2	4766	2276.7
226.2	187.4	7	2	4736	1387.8
226.5	1389.6	7	2	4755	1680.1
227.2	1293.8	7	2	4773	2366.9
228.0	1029.4	7	2	4771	3779.7
232.7	1894.0	7	2	4793	2460.1
233.8	1036.0	7	2	4833	1492.0
236.2	884.3	7	2	4839	1794.8
237.2	1090.0	7	2	154	3090.6
238.4	1425.8	7	2	4850	1843.6
241.0	664.8	7	2	4858	1833.3
243.2	979.7	7	2	4873	2902.9
244.7	793.0	7	2	25099	2287.9
246.6	1337.7	7	2	4849	1432.9
247.8	837.3	7	2	167	1154.5
247.7	1419.7	7	2	4907	1513.2
249.4	1513.3	7	2	4928	1649.8
251.5	179.9	7	2	4960	1828.7
252.8	1301.3	7	2	4955	2225.4
254.6	837.8	7	2	167	1762.0
257.5	1030.5	7	2	164	5536.4
256.9	1171.2	7	2	4990	1631.5
259.3	1321.9	7	2	4985	1726.0
263.2	1014.6	7	2	5009	2200.1
263.7	199.0	7	2	5022	1951.0
266.3	1428.1	7	2	5010	906.4
268.3	909.4	7	2	17391	1888.0
268.2	1257.6	7	2	187	2428.1
270.3	1299.8	7	2	190	1513.7
270.4	1553.9	7	2	5039	2280.4
270.1	1702.8	7	2	5046	1277.0
271.4	800.3	7	2	25118	2508.1
274.4	850.1	7	2	200	1665.3
275.6	1560.9	7	2	5082	1872.9
278.7	1272.2	7	2	5087	1096.8
283.2	1667.1	7	2	5103	3004.8
285.5	759.9	7	2	5142	2149.0
285.4	1280.0	7	2	5105	2038.7
287.6	1370.9	7	2	25134	2586.4
294.4	580.5	7	2	5176	1965.8
294.2	964.2	7	2	5150	2712.2
294.7	1522.9	7	2	5156	2088.0
297.8	667.7	7	2	5205	1345.1
297.9	1792.6	7	2	5173	2178.8
299.2	685.5	7	2	5223	1578.9
300.4	1482.8	7	2	5238	1790.6
309.6	1511.0	7	2	5260	1545.6
310.6	307.8	7	2	5243	2232.6
312.5	1131.5	7	2	5305	2151.7
312.2	1161.9	7	2	241	984.7
314.4	979.2	7	2	5297	1988.8
317.1	526.9	7	2	5311	1287.6
316.8	1282.5	7	2	5319	1426.3
320.9	1302.7	7	2	253	1700.5
324.6	1461.6	7	2	5352	2491.6
325.4	1002.2	7	2	25152	1899.7
330.2	1673.5	7	2	5329	2149.1
330.9	1111.2	7	2	5393	2434.5
338.3	1752.7	7	2	5391	2537.5
341.4	63.8	7	2	25177	1969.7
340.9	896.0	7	2	25178	1996.2
351.9	1066.8	7	2	5483	3107.7
357.9	1432.1	7	2	17467	1759.3
358.7	1672.2	7	2	5517	2826.5
364.4	673.4	7	2	330	2216.2
364.8	643.7	7	2	5505	1963.1
370.2	844.1	7	2	336	1457.0
369.7	1564.8	7	2	5579	1925.0
370.8	690.2	7	2	5540	1566.4
373.7	1333.7	7	2	5571	2765.6
377.0	1010.8	7	2	5576	3923.9
381.4	923.7	7	2	25194	1366.2
382.6	1589.1	7	2	5614	1615.1
385.3	1952.0	7	2	5635	3308.2
386.2	1526.6	7	2	5656	2017.5
387.3	749.9	7	2	5658	2007.6
392.6	1326.8	7	2	5673	2275.6
392.8	1353.6	7	2	5679	1446.1
395.6	1614.2	7	2	5687	1562.3
395.8	803.4	7	2	5693	2278.2
400.8	757.5	7	2	375	3014.2
400.9	990.8	7	2	24407	6420.3
402.0	993.8	7	2	24407	2438.0
401.5	1901.0	7	2	5722	2230.4
404.5	717.1	7	2	5732	2897.6
410.8	1276.8	7	2	5737	2290.8
414.2	565.9	7	2	5772	2572.0
418.7	1710.0	7	2	5781	1629.0
422.8	1260.2	7	2	394	1956.8
432.3	958.0	7	2	5825	3121.6
433.1	294.0	7	2	5873	1239.2
433.1	991.6	7	2	5869	2068.6
440.9	501.2	7	2	5901	1883.1
446.4	2025.8	7	2	5918	1617.1
448.5	353.1	7	2	5924	3311.6
448.0	1726.1	7	2	5912	2467.6
449.0	1555.6	7	2	5928	1569.7
459.0	542.5	7	2	5987	2709.4
459.0	1559.6	7	2	6004	2763.1
460.3	1799.9	7	2	5960	1460.9
462.7	1421.0	7	2	5998	1628.4
466.5	1182.9	7	2	24416	2499.8
473.8	1158.7	7	2	468	1485.9
476.7	1434.8	7	2	476	1506.7
478.2	1338.1	7	2	6080	913.4
478.1	1598.8	7	2	6058	2283.7
487.5	745.5	7	2	6122	2382.0
488.0	1612.4	7	2	6107	2962.8
489.1	1251.1	7	2	6118	1387.2
490.9	770.7	7	2	498	3669.4
497.4	882.4	7	2	24438	1646.6
499.1	177.8	7	2	6159	1766.5
500.5	817.9	7	2	6160	2369.5
501.5	174.1	7	2	6159	2312.7
501.1	1242.1	7	2	25287	2141.2
501.6	1155.0	7	2	24437	2658.6
504.4	933.4	7	2	516	1368.4
506.5	777.1	7	2	6182	2617.1
511.3	755.7	7	2	525	1374.5
513.4	1249.9	7	2	6198	2857.9
514.2	311.1	7	2	6232	2110.0
514.4	580.1	7	2	6239	1744.7
514.0	978.0	7	2	6206	2079.0
516.5	1247.0	7	2	6273	2470.6
517.4	770.7	7	2	6247	2326.8
518.7	1272.5	7	2	6240	1578.4
522.4	646.1	7	2	6270	2828.9
525.2	899.9	7	2	6285	1304.9
531.5	701.6	7	2	6271	2026.9
534.2	1184.8	7	2	570	3585.9
536.8	1475.0	7	2	581	2348.6
541.7	1733.5	7	2	582	1472.0
542.4	909.2	7	2	6354	1451.5
551.7	1418.9	7	2	616	1682.3
553.9	358.7	7	2	620	1443.8
555.2	1732.2	7	2	6418	2258.6
557.6	802.4	7	2	6428	1379.4
556.9	871.8	7	2	633	1712.1
556.5	1156.5	7	2	6440	2390.2
560.1	549.6	7	2	632	1660.9
559.5	1486.3	7	2	6441	1341.8
566.3	906.9	7	2	656	2793.4
573.4	753.1	7	2	6534	1702.2
573.8	1010.2	7	2	676	2221.8
575.1	984.4	7	2	671	1883.9
578.2	1168.6	7	2	6549	2027.0
581.1	839.6	7	2	6563	1712.8
582.1	1258.0	7	2	708	3372.0
591.9	759.3	7	2	6607	3174.5
593.2	1172.8	7	2	731	2738.4
594.5	1348.7	7	2	25333	1377.8
596.5	807.3	7	2	733	1475.3
596.3	1516.7	7	2	6642	2871.0
605.6	773.3	7	2	751	1524.9
604.8	978.8	7	2	6696	1947.7
606.4	619.6	7	2	6692	1361.3
608.2	737.2	7	2	6662	2232.2
609.2	383.4	7	2	6684	2690.7
609.6	437.3	7	2	771	2529.2
609.5	787.7	7	2	6685	1474.8
609.0	1185.1	7	2	762	2546.9
611.1	424.7	7	2	773	1642.4
613.6	1318.6	7	2	774	1601.1
614.2	756.3	7	2	6732	2478.6
616.5	900.8	7	2	6745	3774.2
616.7	1285.4	7	2	781	1639.0
618.1	105.6	7	2	6753	2098.1
618.0	1160.9	7	2	6740	1485.0
623.8	917.3	7	2	792	2073.8
624.4	1867.8	7	2	26085	1453.9
626.6	1653.3	7	2	6776	3001.9
630.2	266.6	7	2	6805	1699.1
629.6	1393.9	7	2	25349	3204.1
631.9	108.7	7	2	6803	2398.9
634.5	615.8	7	2	826	2133.9
635.2	1253.2	7	2	6825	2181.1
634.0	1402.3	7	2	828	4416.9
636.6	1490.4	7	2	6841	2023.9
636.4	1552.5	7	2	25353	4873.1
638.3	1411.0	7	2	24499	1220.5
643.3	1659.2	7	2	6845	2011.7
647.0	427.2	7	2	6876	2608.4
660.8	696.3	7	2	922	1429.9
664.0	1370.0	7	2	930	3930.8
667.6	1143.2	7	2	6979	3091.1
669.6	307.1	7	2	7008	1903.3
670.4	604.8	7	2	7019	1358.3
669.4	688.1	7	2	943	2472.1
674.6	849.6	7	2	24516	1765.3
678.1	823.4	7	2	7058	1717.5
678.8	270.4	7	2	7042	3174.9
681.3	858.0	7	2	7049	1820.4
681.3	1043.7	7	2	970	2386.8
682.8	1356.6	7	2	7062	1962.6
685.6	761.5	7	2	7087	2817.2
688.8	474.0	7	2	1006	2320.3
690.6	274.2	7	2	7105	1416.4
695.2	1527.5	7	2	1018	1574.3
697.5	1272.8	7	2	7139	4308.8
697.8	953.1	7	2	1016	2272.7
698.9	769.1	7	2	7129	1880.2
700.8	1477.8	7	2	7148	1912.9
702.6	207.8	7	2	7180	3270.1
705.4	607.8	7	2	1039	2675.5
706.2	983.8	7	2	7203	2827.0
706.1	1441.7	7	2	1035	2516.6
709.6	1378.8	7	2	1056	1650.9
710.1	1840.8	7	2	7227	1084.0
712.9	1562.8	7	2	7196	3505.8
713.7	964.0	7	2	1068	5085.9
712.9	1991.0	7	2	15152	1903.4
722.4	1377.8	7	2	7261	1407.0
725.7	836.7	7	2	1097	1583.5
726.3	1567.2	7	2	7287	2180.8
725.8	1808.9	7	2	7242	1849.4
727.4	945.4	7	2	1094	1432.0
730.1	416.5	7	2	7314	2044.5
730.5	1507.6	7	2	24540	3225.3
733.2	1157.2	7	2	1121	3674.2
739.8	1004.7	7	2	1147	1422.4
742.1	296.1	7	2	7383	882.9
741.9	1429.8	7	2	7354	2583.0
743.0	1439.1	7	2	7381	1785.5
743.4	1766.7	7	2	7410	3476.3
748.8	434.3	7	2	1191	1974.5
750.1	594.8	7	2	1167	2692.8
751.6	11.4	7	2	7416	1398.3
750.8	667.6	7	2	1179	1570.1
751.7	1445.1	7	2	1181	1799.0
755.4	1582.3	7	2	7435	1409.4
762.4	64.4	7	2	7496	2199.9
762.2	1642.9	7	2	7477	2121.3
762.7	1376.7	7	2	7519	1528.4
766.7	481.8	7	2	1218	1661.0
767.7	1906.6	7	2	7522	2219.9
769.3	1227.6	7	2	7514	1453.5
772.0	248.9	7	2	7523	2310.1
771.0	1714.6	7	2	7538	3584.9
771.8	939.4	7	2	24558	2361.0
771.7	993.8	7	2	1239	1491.4
774.8	969.3	7	2	1243	1906.2
775.7	1262.5	7	2	7571	2112.4
776.8	1976.9	7	2	7575	2371.6
781.3	979.8	7	2	7606	2511.4
783.1	666.3	7	2	7592	2178.4
783.5	939.1	7	2	1285	2112.8
784.2	1386.4	7	2	1283	2538.3
784.0	1426.3	7	2	7641	3121.3
786.5	1563.8	7	2	1291	2352.9
787.6	1917.6	7	2	7623	1308.0
788.3	748.4	7	2	7656	1269.4
790.7	1482.7	7	2	1308	1599.6
794.7	1072.3	7	2	1298	1924.6
795.4	1953.5	7	2	7680	2628.8
797.7	127.2	7	2	7714	2825.4
801.0	1921.0	7	2	7750	3402.2
803.9	1672.5	7	2	7738	2620.8
804.1	1706.3	7	2	7739	3636.1
803.6	1720.0	7	2	7726	2405.7
805.8	1449.8	7	2	24577	2899.4
807.2	1040.6	7	2	1348	2150.7
807.9	1173.7	7	2	1379	2821.2
807.1	1686.9	7	2	1381	1647.1
820.3	1881.6	7	2	7819	1816.6
822.5	1195.6	7	2	7799	4905.5
822.1	1869.4	7	2	7824	1686.4
823.0	2008.3	7	2	7856	4853.4
824.2	1295.5	7	2	7848	1067.4
825.1	1843.9	7	2	7833	2015.1
825.8	1635.8	7	2	7855	3810.1
825.6	2033.3	7	2	7880	1416.2
830.0	1195.5	7	2	7799	1146.4
831.2	982.5	7	2	25434	2842.0
832.8	996.7	7	2	1466	1869.4
838.1	779.9	7	2	7921	996.6
854.2	948.0	7	2	1556	3821.6
856.4	590.6	7	2	1546	2245.9
864.0	699.5	7	2	8013	2856.2
865.3	1506.8	7	2	1585	1503.8
877.8	926.7	7	2	1610	1763.8
876.6	1158.5	7	2	8099	2337.4
881.6	222.3	7	2	8109	2772.0
881.7	365.5	7	2	1613	3042.2
886.5	357.0	7	2	8145	2192.2
891.9	598.4	7	2	8150	1549.6
897.2	1207.2	7	2	1665	2085.3
900.1	717.8	7	2	8180	1665.0
900.9	1988.9	7	2	8201	2576.8
903.3	809.7	7	2	1681	3740.1
905.1	279.6	7	2	8211	2296.5
909.0	108.3	7	2	8203	2006.4
909.7	1838.1	7	2	8226	3291.5
911.6	983.8	7	2	1708	4564.0
915.7	1758.8	7	2	8225	1682.2
915.6	1939.1	7	2	25465	2350.1
917.6	73.0	7	2	8247	1851.9
920.2	355.7	7	2	1729	1824.6
924.7	1538.0	7	2	1736	2179.9
931.9	312.7	7	2	8293	2008.7
934.1	1000.4	7	2	1734	2304.0
938.3	656.2	7	2	8331	2496.1
939.2	1916.5	7	2	8334	2772.9
941.1	1247.2	7	2	1771	1890.4
941.8	1326.3	7	2	1783	2789.0
942.4	383.7	7	2	1779	1517.3
948.8	689.6	7	2	1797	2760.6
950.8	1003.3	7	2	1788	3102.7
952.7	1053.6	7	2	24633	5906.1
954.7	1239.4	7	2	1799	1884.3
956.8	809.5	7	2	8395	1882.5
958.1	1519.7	7	2	8401	2986.7
960.4	1706.4	7	2	8406	2005.2
969.0	483.6	7	2	8465	2729.0
968.6	795.0	7	2	8439	1622.2
978.0	140.4	7	2	8481	1758.1
979.8	1449.5	7	2	8453	1174.6
981.7	1608.8	7	2	8493	5307.1
982.6	648.8	7	2	24637	2049.6
983.4	778.8	7	2	1850	1718.5
989.1	485.9	7	2	8520	5344.5
989.4	1428.5	7	2	1857	1520.0
989.1	1594.7	7	2	8492	2320.5
992.4	365.6	7	2	1864	2451.7
993.8	1235.6	7	2	8538	2739.8
1002.0	1720.0	7	2	8545	4260.6
1005.1	806.9	7	2	8564	3319.5
1008.9	585.3	7	2	8622	1378.9
1009.2	1211.6	7	2	1890	2248.4
1011.4	171.6	7	2	8625	2504.8
1012.6	1723.8	7	2	8628	1322.4
1017.8	381.6	7	2	8633	1454.4
1018.9	268.8	7	2	8644	2388.1
1020.4	1404.2	7	2	8654	1604.8
1026.2	954.9	7	2	8673	1708.3
1026.5	1410.6	7	2	8666	1735.1
1029.0	889.9	7	2	8664	2213.2
1033.3	940.5	7	2	1936	1907.7
1052.8	216.1	7	2	8747	2472.2
1055.6	506.7	7	2	8748	5598.7
1057.3	925.0	7	2	8768	1477.4
1058.0	757.7	7	2	1964	1922.7
1062.3	349.8	7	2	1975	2014.3
1065.3	1734.9	7	2	8779	2530.0
1067.5	1251.0	7	2	1985	1678.5
1071.1	602.4	7	2	8827	1673.0
1070.8	1221.9	7	2	8800	2849.0
1073.0	1231.2	7	2	8829	2961.3
1075.5	519.0	7	2	2003	1736.7
1074.6	1446.0	7	2	2006	1659.5
1075.0	1909.0	7	2	8816	3093.9
1087.0	559.9	7	2	8881	2373.2
1088.6	276.7	7	2	8874	3162.2
1091.6	735.8	7	2	2043	2121.6
1092.5	1727.8	7	2	2048	1202.7
1093.4	950.1	7	2	8896	1658.1
1102.6	1255.0	7	2	8916	4192.9
1104.5	1093.9	7	2	2075	1995.4
1104.7	1839.4	7	2	8921	2954.8
1110.3	681.8	7	2	8950	3801.6
1113.6	528.2	7	2	8960	1485.7
1117.6	976.0	7	2	2101	2076.0
1116.5	1892.5	7	2	2087	2035.8
1119.5	1314.7	7	2	8987	1771.6
1120.5	1514.6	7	2	8968	2763.7
1123.8	1083.1	7	2	8992	1832.8
1128.3	663.7	7	2	9019	1804.7
1131.1	1039.1	7	2	9037	2396.6
1133.2	136.7	7	2	9033	1961.4
1135.6	1418.6	7	2	9022	1973.0
1137.1	7.5	7	2	9047	2301.7
1138.5	1191.6	7	2	9030	1643.4
1139.1	722.8	7	2	9067	3107.7
1138.8	1046.6	7	2	9037	1855.3
1141.4	906.8	7	2	9076	2930.7
1148.4	1412.0	7	2	9100	2773.8
1157.8	457.6	7	2	9149	2106.3
1162.9	1627.3	7	2	9168	2654.0
1164.7	1333.6	7	2	9161	1682.7
1166.8	1599.4	7	2	9191	2780.4
1168.8	1212.6	7	2	9197	1844.9
1171.2	706.8	7	2	2193	1930.2
1172.2	153.5	7	2	9156	2199.1
1171.6	1037.1	7	2	2191	1432.9
1174.3	1048.4	7	2	9224	1483.7
1177.4	1596.0	7	2	9220	2183.7
1181.6	148.2	7	2	2228	2102.2
1181.7	1958.5	7	2	9311	3443.5
1185.0	704.9	7	2	2218	1686.3
1186.7	1489.3	7	2	9271	2031.1
1201.5	1571.9	7	2	9335	2142.1
1202.4	1588.0	7	2	9358	1159.3
1205.8	246.0	7	2	9353	1337.5
1208.4	1226.8	7	2	24669	3056.5
1207.6	1544.4	7	2	25564	2213.8
1211.4	1294.7	7	2	9410	3075.8
1213.5	1700.2	7	2	9395	2180.3
1215.7	977.0	7	2	2310	1422.0
1216.1	1712.6	7	2	9405	1601.0
1219.7	1508.6	7	2	9418	3248.5
1227.9	1883.9	7	2	9497	2091.5
1228.7	959.7	7	2	9475	1966.5
1229.7	655.3	7	2	25570	1786.9
1230.3	731.2	7	2	9472	3746.4
1230.7	782.7	7	2	9473	2609.9
1232.8	1233.0	7	2	9494	1602.8
1235.5	1351.8	7	2	2380	3645.2
1239.3	226.9	7	2	24685	2547.4
1243.3	1382.2	7	2	15797	1521.2
1244.9	1273.2	7	2	24698	1723.8
1248.1	664.2	7	2	2404	1058.0
1248.0	1490.4	7	2	2399	1982.5
1250.2	1899.2	7	2	9567	2828.0
1250.8	1265.3	7	2	2413	2385.4
1256.1	800.4	7	2	9579	1618.4
1259.3	556.7	7	2	9600	4107.8
1259.8	1267.1	7	2	2444	1300.3
1262.3	1231.2	7	2	2438	1485.8
1264.0	746.7	7	2	2450	3155.6
1264.1	1277.6	7	2	9631	3019.9
1268.1	845.2	7	2	15816	2235.5
1269.9	1402.1	7	2	24721	1368.9
1271.8	469.6	7	2	9649	2197.8
1272.1	1627.4	7	2	9647	1937.6
1274.6	944.0	7	2	2492	3107.4
1276.7	1607.8	7	2	9720	2663.1
1279.0	1427.6	7	2	9693	6524.8
1281.5	1389.7	7	2	2516	1719.0
1285.2	435.7	7	2	9723	2238.1
1288.4	1149.1	7	2	9733	2251.9
1288.5	2025.7	7	2	9730	1143.1
1291.5	1418.7	7	2	9734	1893.5
1295.2	1568.1	7	2	2546	1281.7
1298.6	1912.0	7	2	9773	3705.7
1299.2	1686.6	7	2	2568	1999.7
1305.7	1432.6	7	2	9812	1896.8
1307.7	506.4	7	2	9818	2714.6
1308.8	1700.5	7	2	9829	2162.8
1310.0	478.5	7	2	9831	1633.5
1310.5	1654.3	7	2	9803	3042.9
1313.9	983.4	7	2	9838	4293.2
1313.1	1633.1	7	2	9859	1446.4
1317.3	296.2	7	2	9879	1046.8
1319.2	103.5	7	2	9878	2743.9
1319.3	933.4	7	2	9865	2279.1
1321.1	1447.7	7	2	26408	2821.7
1322.4	1573.5	7	2	9901	1526.7
1324.4	99.3	7	2	2636	1365.0
1324.9	1612.7	7	2	9916	2668.2
1326.7	65.0	7	2	9909	3063.5
1332.0	1857.5	7	2	9942	2827.9
1340.7	316.3	7	2	9975	2637.4
1340.8	1485.7	7	2	9991	1723.8
1344.8	1702.9	7	2	9994	2415.8
1347.7	299.6	7	2	2699	1643.8
1352.1	140.9	7	2	10035	2733.4
1357.3	1383.0	7	2	2735	1929.5
1362.8	1257.3	7	2	10062	1156.4
1364.0	1444.1	7	2	10104	3431.1
1366.0	1071.4	7	2	2737	1320.4
1368.9	588.8	7	2	25627	2124.5
1369.7	280.0	7	2	10135	1170.7
1371.4	1453.2	7	2	2753	2051.9
1373.5	576.5	7	2	10113	2135.1
1375.9	1683.4	7	2	2775	1530.7
1377.7	1517.1	7	2	10155	1771.0
1379.1	835.3	7	2	10164	1519.6
1381.0	187.5	7	2	10193	3117.5
1381.1	865.9	7	2	10185	1177.9
1384.4	1442.4	7	2	10204	2209.6
1385.5	226.8	7	2	10202	2430.2
1387.3	1028.8	7	2	10196	1947.8
1388.6	1661.1	7	2	10233	3269.0
1391.0	1030.6	7	2	10196	1914.6
1390.3	1255.5	7	2	10236	5261.1
1396.9	1163.7	7	2	2827	2672.1
1397.9	206.5	7	2	10267	1249.1
1400.2	1121.1	7	2	10257	1927.6
1399.2	1150.6	7	2	10270	1760.5
1401.6	1239.0	7	2	10292	3525.7
1402.9	1590.5	7	2	10314	2712.4
1403.7	345.9	7	2	10290	2514.7
1403.5	1539.3	7	2	10285	1366.1
1409.1	1529.3	7	2	2881	1472.8
1411.2	675.8	7	2	2843	1150.5
1410.4	1739.2	7	2	10324	4399.2
1415.0	1486.6	7	2	26202	1869.5
1420.2	1552.2	7	2	2916	2835.2
1422.4	997.0	7	2	10382	1575.7
1423.1	1296.7	7	2	2909	1921.2
1425.3	1350.0	7	2	2913	3031.6
1425.2	1532.8	7	2	2906	2192.0
1425.6	1481.3	7	2	10401	1863.5
1426.6	385.6	7	2	10428	1984.0
1427.5	196.7	7	2	10430	3064.2
1428.1	1547.5	7	2	2916	4290.1
1429.1	648.6	7	2	10429	3471.2
1429.1	1210.1	7	2	10438	2534.0
1430.3	1616.9	7	2	10409	5241.3
1431.3	1175.5	7	2	10443	1993.8
1431.6	1643.0	7	2	10447	1469.1
1435.0	1121.1	7	2	10468	2657.8
1435.6	1350.0	7	2	10484	1870.6
1436.0	1513.8	7	2	25665	1259.7
1439.9	1061.8	7	2	10480	2140.7
1440.5	1582.5	7	2	2961	1970.2
1442.1	1704.3	7	2	10500	3035.6
1442.3	1722.2	7	2	10501	1891.8
1444.6	616.4	7	2	10492	3651.4
1445.9	595.7	7	2	10515	2208.8
1447.2	1211.7	7	2	25668	1506.0
1447.3	1417.3	7	2	10525	1200.5
1447.2	1705.8	7	2	10500	1305.2
1449.1	451.6	7	2	10545	1513.5
1449.3	1677.1	7	2	10550	3010.2
1453.0	999.6	7	2	10567	2240.5
1452.9	1473.7	7	2	10556	1630.1
1454.2	849.0	7	2	10570	1447.6
1456.9	631.1	7	2	2983	3479.3
1458.3	861.2	7	2	10554	3353.7
1458.1	1405.1	7	2	10582	1784.3
1464.0	1347.1	7	2	10602	2086.9
1464.0	1714.8	7	2	3013	1868.1
1464.1	1896.3	7	2	10610	1463.3
1466.0	510.9	7	2	10624	2758.0
1466.3	1413.3	7	2	10634	1206.2
1471.0	1428.4	7	2	10665	1726.3
1472.9	655.1	7	2	10683	1467.4
1476.9	1627.6	7	2	3038	1468.1
1479.4	1835.3	7	2	10700	1725.4
1480.0	356.1	7	2	10730	1442.2
1479.8	1196.0	7	2	10711	1855.3
1481.6	410.9	7	2	10688	1280.8
1481.2	1370.0	7	2	24850	4406.3
1483.6	1115.8	7	2	10733	1473.9
1484.0	1767.4	7	2	10746	2200.1
1485.4	561.2	7	2	10705	3253.3
1484.9	668.1	7	2	3054	2070.8
1489.3	586.8	7	2	10783	1301.8
1491.5	1257.0	7	2	3076	1141.5
1495.4	604.5	7	2	3092	1464.8
1496.5	976.4	7	2	3082	1578.7
1499.3	1717.6	7	2	10840	2951.3
1499.9	1379.0	7	2	3097	4058.7
1501.2	143.7	7	2	10841	2017.6
1503.4	538.4	7	2	10870	1705.7
1503.0	1454.1	7	2	10846	3472.0
1504.1	1666.2	7	2	10908	2592.6
1504.3	598.4	7	2	16191	2596.5
1504.4	1398.3	7	2	10877	3296.6
1506.4	476.8	7	2	10882	1680.9
1509.1	1305.1	7	2	24865	2009.9
1511.0	1506.2	7	2	10894	2068.3
1511.4	1699.5	7	2	10947	1777.4
1521.2	759.4	7	2	10964	3626.6
1522.2	382.0	7	2	3161	2805.4
1523.8	1363.7	7	2	11012	1277.7
1524.9	1966.8	7	2	11014	3253.9
1526.9	1155.7	7	2	25739	1796.3
1527.5	328.1	7	2	11016	1712.3
1528.5	853.4	7	2	11030	2052.2
1529.6	845.9	7	2	3158	1411.2
1528.8	1517.2	7	2	10994	1486.9
1532.0	613.3	7	2	11066	1527.9
1533.3	1337.9	7	2	3164	1597.8
1534.9	540.3	7	2	24885	3007.9
1534.6	655.8	7	2	11060	2119.9
1538.6	1715.2	7	2	11107	2366.1
1541.2	805.2	7	2	11089	2680.1
1542.0	48.4	7	2	11133	1473.1
1543.0	736.8	7	2	3207	3322.0
1543.6	1728.9	7	2	11123	2229.3
1544.1	1001.3	7	2	3220	1560.8
1546.1	355.3	7	2	18335	3126.1
1545.6	987.4	7	2	3225	1077.9
1548.4	526.6	7	2	3236	2088.7
1549.3	708.5	7	2	3269	1635.6
1552.5	640.4	7	2	11183	2174.9
1553.7	1880.4	7	2	11164	1606.9
1555.6	494.2	7	2	11208	1743.0
1556.4	1650.1	7	2	11207	2281.7
1558.3	633.5	7	2	3277	2375.6
1560.1	1134.6	7	2	11219	1162.4
1560.5	1239.4	7	2	11257	2359.5
1562.1	833.0	7	2	11240	1488.0
1564.8	661.2	7	2	11209	1538.0
1564.8	983.6	7	2	11272	2618.3
1565.7	549.1	7	2	24912	3780.6
1566.6	1488.8	7	2	11265	2655.8
1572.3	518.0	7	2	11285	1303.5
1573.1	1308.1	7	2	25783	1506.1
1574.8	58.9	7	2	16326	3007.2
1575.6	898.5	7	2	3323	1716.3
1576.3	1155.5	7	2	3308	2211.4
1577.0	1100.4	7	2	11352	2211.2
1578.5	604.3	7	2	11342	1861.5
1583.1	700.2	7	2	3343	2732.5
1587.0	1213.1	7	2	3336	2791.1
1587.4	256.3	7	2	11406	4708.2
1586.7	323.3	7	2	3340	1343.4
1587.2	1494.9	7	2	11425	1841.8
1586.9	1764.6	7	2	11413	1302.2
1589.9	1323.8	7	2	3350	1527.8
1590.4	1421.8	7	2	11459	1548.1
1593.1	1728.2	7	2	11434	2824.3
1593.8	1686.3	7	2	3376	1507.6
1596.0	1192.8	7	2	3374	2023.1
1598.0	1424.1	7	2	11494	1605.1
1600.8	467.6	7	2	24932	2247.3
1605.1	1004.4	7	2	11490	1048.2
1607.5	1075.0	7	2	11526	2116.8
1607.8	1292.4	7	2	11541	1118.5
1611.8	1171.9	7	2	3423	1413.9
1613.5	365.2	7	2	3430	1422.8
1613.2	1752.0	7	2	11502	2089.4
1615.7	417.2	7	2	11576	1684.5
1614.7	1058.6	7	2	11580	1553.0
1614.4	1759.8	7	2	11583	1548.5
1617.0	1075.9	7	2	11589	4476.5
1616.9	1302.6	7	2	3429	1497.0
1619.2	638.2	7	2	3445	2004.7
1622.1	820.6	7	2	3442	2721.1
1621.6	1039.0	7	2	11591	3787.7
1622.3	1235.8	7	2	11628	1721.3
1622.5	1635.1	7	2	11631	1580.4
1625.9	939.1	7	2	25835	3185.1
1626.0	879.4	7	2	11611	7379.9
1630.7	804.5	7	2	11658	1808.6
1634.5	1207.4	7	2	11716	1552.9
1635.1	1085.7	7	2	11709	2420.2
1634.8	1639.2	7	2	11739	1623.4
1638.6	1177.3	7	2	11736	1988.1
1641.1	408.2	7	2	25841	3118.5
1640.7	423.5	7	2	11769	1539.5
1640.8	1030.8	7	2	11748	2705.4
1647.3	680.2	7	2	11792	2477.2
1648.6	1223.8	7	2	24957	2690.9
1653.1	1140.7	7	2	11834	2154.8
1655.4	988.4	7	2	11833	1551.8
1655.0	1166.8	7	2	3524	1901.4
1656.3	1478.9	7	2	11868	2925.2
1656.0	1602.2	7	2	11874	3120.9
1662.1	1551.6	7	2	11857	2417.7
1663.4	92.0	7	2	11903	1821.1
1663.9	434.6	7	2	11905	1406.8
1668.4	1207.3	7	2	18490	1282.1
1671.6	469.0	7	2	25877	1712.1
1670.7	553.9	7	2	11976	2874.8
1672.2	1005.1	7	2	3555	2358.3
1671.6	1459.4	7	2	3559	2344.4
1674.6	1337.5	7	2	11988	3004.1
1676.9	1046.1	7	2	11993	1489.4
1676.7	1115.2	7	2	11994	1187.4
1678.8	1653.6	7	2	12026	2465.6
1679.5	1787.0	7	2	12037	1346.7
1680.9	1700.5	7	2	25881	1620.0
1685.4	2001.6	7	2	16520	1626.5
1689.4	1244.5	7	2	12116	2657.7
1692.0	1617.9	7	2	12135	2320.0
1693.3	545.8	7	2	12130	2546.9
1693.1	1096.9	7	2	12138	2877.5
1693.5	892.9	7	2	12149	2379.2
1694.7	905.2	7	2	3582	2611.6
1696.1	1770.4	7	2	12183	3141.8
1697.2	1435.4	7	2	12173	2406.6
1702.7	529.4	7	2	12198	1554.7
1702.6	1216.9	7	2	12126	4115.2
1709.2	1280.2	7	2	3602	1573.3
1713.8	1514.0	7	2	12226	1591.7
1714.5	1443.0	7	2	12317	1672.1
1713.8	1619.7	7	2	12241	2188.6
1716.0	667.2	7	2	16583	2595.7
1716.8	298.9	7	2	12299	2160.0
1717.9	1189.7	7	2	12337	1467.5
1719.3	343.4	7	2	12347	2054.1
1726.2	743.7	7	2	12392	3345.5
1726.8	372.4	7	2	12383	1708.3
1732.4	1418.5	7	2	25921	2082.8
1732.6	1714.8	7	2	12423	2507.8
1736.0	1144.1	7	2	12431	2340.3
1736.6	435.7	7	2	16627	1853.8
1738.1	1496.5	7	2	12435	1858.6
1742.1	1369.7	7	2	12479	1625.0
1742.0	996.2	7	2	12450	3377.8
1744.1	1176.1	7	2	12443	1689.4
1746.8	465.4	7	2	12506	1619.6
1747.5	2033.8	7	2	12504	5471.4
1747.6	1355.1	7	2	3650	2208.1
1753.3	557.5	7	2	12556	2607.5
1753.9	567.5	7	2	12570	1335.7
1754.4	1266.0	7	2	12545	3919.0
1753.7	1686.2	7	2	12581	2806.3
1757.1	1334.7	7	2	12579	4074.3
1758.1	836.0	7	2	12575	1328.4
1758.6	1472.4	7	2	12604	1774.1
1757.9	1816.5	7	2	12598	2146.5
1761.4	774.9	7	2	12625	1418.1
1763.5	411.0	7	2	12608	2052.2
1762.9	1124.4	7	2	12539	3589.5
1768.4	770.7	7	2	12660	1727.8
1772.2	1329.1	7	2	3673	2003.4
1774.3	1538.1	7	2	12716	3282.3
1778.6	1397.6	7	2	12743	1961.2
1779.1	1770.8	7	2	12759	2113.8
1783.9	638.6	7	2	12754	1468.8
1784.1	946.6	7	2	12789	1770.2
1789.2	1355.3	7	2	12824	2263.5
1790.9	895.2	7	2	12819	1447.2
1795.0	1233.9	7	2	12858	2487.4
1793.9	1747.9	7	2	12874	1669.7
1795.5	444.9	7	2	12885	2609.9
1794.7	472.0	7	2	12855	2044.7
1795.7	1781.7	7	2	12830	1103.8
1794.9	1835.8	7	2	12876	2653.8
1797.3	1084.6	7	2	3700	1840.2
1798.4	115.7	7	2	12893	3259.6
1799.7	1464.5	7	2	12889	2909.5
1801.7	1403.0	7	2	12920	1939.5
1802.7	1237.9	7	2	12898	1563.3
1805.4	954.5	7	2	12902	1441.2
1805.5	1698.8	7	2	12927	1289.2
1806.9	1378.3	7	2	12935	3200.0
1809.1	1360.7	7	2	12962	3058.8
1818.1	1715.2	7	2	13031	1997.9
1818.6	1688.6	7	2	13006	1578.0
1819.6	961.4	7	2	12998	1325.0
1823.4	1577.5	7	2	13005	1710.5
1824.1	432.5	7	2	3725	2437.8
1830.3	1734.0	7	2	13075	1845.9
1833.2	1628.9	7	2	13093	1786.3
1833.9	381.8	7	2	13098	2178.2
1833.7	1671.2	7	2	13089	1346.6
1838.1	560.1	7	2	13127	2729.2
1840.0	506.0	7	2	13130	1463.9
1843.6	1209.2	7	2	13128	3367.3
1850.3	740.3	7	2	13193	1465.0
1850.9	426.0	7	2	13202	2179.3
1852.1	440.2	7	2	13213	1220.9
1858.4	531.8	7	2	13216	1728.8
1861.3	1100.1	7	2	25008	2483.8
1861.0	1701.2	7	2	13251	3482.9
1863.5	1883.8	7	2	13252	3302.7
1864.8	396.2	7	2	13253	1646.2
1870.9	548.7	7	2	13286	1686.0
1874.7	1057.1	7	2	3753	1313.5
1878.4	1387.8	7	2	13347	2517.6
1883.5	1091.1	7	2	13312	2590.5
1889.0	1137.4	7	2	13318	1323.9
1892.3	708.6	7	2	13344	1463.5
1897.2	1626.0	7	2	13349	3585.4
1904.4	504.8	7	2	13385	1375.1
1914.4	1212.0	7	2	13460	3476.4
1923.1	1229.2	7	2	13465	2593.8
1924.7	540.7	7	2	3770	1393.2
1926.2	169.8	7	2	13469	2090.0
1934.6	682.8	7	2	13496	1211.2
1934.7	1213.0	7	2	13508	2178.1
1935.7	1354.0	7	2	13509	2218.6
1942.0	488.7	7	2	13540	1368.6
1943.0	282.1	7	2	13538	1794.5
1944.0	1211.3	7	2	13561	1735.6
1947.8	680.8	7	2	13563	1942.0
1950.2	216.4	7	2	13573	2069.9
1951.7	1391.9	7	2	13586	1504.5
1953.8	1777.7	7	2	13595	2301.0
1957.5	228.4	7	2	13597	2268.4
1964.1	499.4	7	2	25996	1596.0
1974.8	1059.9	7	2	13653	2661.9
1980.3	1062.4	7	2	17059	1858.7
1981.4	194.6	7	2	13674	3780.7
1982.4	1067.7	7	2	17059	1103.5
1988.5	1388.1	7	2	13697	1461.8
1994.4	647.3	7	2	13753	3221.8
1993.6	1210.5	7	2	13715	3170.5
1993.7	1254.6	7	2	13723	2196.7
1996.5	1322.3	7	2	13716	2544.5
2002.6	1621.4	7	2	13762	2754.8
2006.1	1463.0	7	2	13764	1405.2
2007.2	1228.4	7	2	13760	1301.7
2017.3	658.6	7	2	13810	4493.8
2024.0	763.8	7	2	13726	2566.4
2029.6	1959.1	7	2	13831	4542.0
2042.4	1514.6	7	2	17129	11793.7
410.9	832.3	7	2	385	1841.2
506.2	1445.0	7	2	14873	2978.1
605.8	1314.1	7	2	14999	1511.5
628.1	832.8	7	2	24486	3706.6
699.6	1396.9	7	2	1062	3936.6
773.6	1342.7	7	2	25416	2217.7
910.3	1220.8	7	2	1698	4752.4
991.1	549.1	7	2	8524	4860.8
1192.2	1204.8	7	2	24663	3266.5
1205.2	1648.2	7	2	9371	3020.1
1279.3	1162.5	7	2	24739	2662.9
1344.0	1671.6	7	2	15912	4680.7
1377.3	1481.8	7	2	15964	2192.0
1390.4	1494.6	7	2	26197	3300.3
1390.8	1217.2	7	2	24805	3194.4
1415.4	1506.0	7	2	10360	2545.3
1493.6	554.1	7	2	16169	1327.4
1506.8	1186.6	7	2	10959	1797.7
1550.2	1539.4	7	2	11185	5691.3
1580.7	596.8	7	2	25795	2678.1
1595.5	1390.5	7	2	3367	2027.2
1622.0	1690.3	7	2	11664	3238.7
1677.3	1440.8	7	2	16509	2453.4
1804.8	1769.4	7	2	12931	3798.5
28.7	1183.0	7	2	13904	2141.9
42.2	82.0	7	2	13940	1092.5
56.0	731.5	7	2	13955	1739.9
66.9	1627.5	7	2	13970	2849.1
91.8	186.8	7	2	14006	1728.5
96.5	1023.7	7	2	14017	3522.8
98.4	1281.5	7	2	14024	2116.8
117.1	1988.7	7	2	14063	1906.0
128.9	146.5	7	2	14068	3524.5
129.8	1525.7	7	2	25036	1774.3
165.8	1687.9	7	2	14176	2061.0
175.7	361.0	7	2	4448	2565.7
177.5	1892.6	7	2	14201	2573.5
185.9	224.1	7	2	25058	1661.6
193.6	224.6	7	2	25058	1982.1
202.9	112.7	7	2	14275	1273.9
233.7	1468.8	7	2	4798	1462.8
248.5	275.9	7	2	25102	2720.1
262.9	1917.4	7	2	5066	2265.2
276.6	400.0	7	2	14469	3769.0
281.1	906.7	7	2	196	2043.5
293.3	308.9	7	2	14506	3392.0
310.3	174.0	7	2	14550	2765.9
328.0	201.7	7	2	5360	2555.0
390.8	1954.8	7	2	5635	3025.9
407.8	894.6	7	2	14721	1956.1
412.6	1264.0	7	2	388	4865.0
437.6	794.6	7	2	14768	3683.4
444.1	471.9	7	2	14778	2808.0
452.6	1384.3	7	2	14795	1611.1
463.8	1087.5	7	2	24418	1843.4
464.9	1234.5	7	2	25263	2648.7
499.5	1305.1	7	2	14860	1993.2
530.7	1156.7	7	2	24444	1494.7
555.4	772.2	7	2	6419	1776.3
624.1	1627.0	7	2	15010	1633.9
677.9	1364.5	7	2	7062	1873.8
680.7	1281.0	7	2	15099	2552.4
686.6	1984.2	7	2	25374	2399.8
707.9	1640.2	7	2	15137	2907.4
715.0	917.3	7	2	25397	3472.9
719.2	1416.3	7	2	7258	917.9
729.4	1385.7	7	2	7310	1517.5
746.6	512.4	7	2	15197	1932.3
750.4	385.3	7	2	15205	1947.3
753.0	1313.9	7	2	24555	1471.1
772.6	1952.2	7	2	7540	1562.7
787.0	829.4	7	2	26109	1489.5
813.5	1348.8	7	2	24585	2378.9
841.9	1503.1	7	2	1508	2150.7
843.6	30.4	7	2	7946	2770.1
877.1	2012.0	7	2	15390	3013.0
938.5	1966.5	7	2	25471	1217.4
951.8	978.1	7	2	15473	2298.3
993.4	867.0	7	2	8505	4096.3
1015.4	79.6	7	2	8629	2113.1
1035.4	84.8	7	2	15565	1976.7
1039.9	2019.1	7	2	15568	3718.0
1055.6	393.8	7	2	26141	1458.4
1062.8	712.8	7	2	1968	1652.3
1071.0	1340.0	7	2	15596	2438.3
1161.0	1246.8	7	2	9122	1334.0
1174.8	309.0	7	2	2199	2025.2
1181.3	1733.2	7	2	9245	2367.2
1187.7	405.6	7	2	15715	1847.5
1210.6	1537.2	7	2	15739	3239.2
1222.5	1237.7	7	2	2338	4618.1
1223.2	641.8	7	2	15761	1681.0
1236.4	1646.1	7	2	26157	3009.7
1236.9	536.2	7	2	9479	2148.4
1241.0	1429.7	7	2	15791	1376.9
1292.3	1577.8	7	2	15853	2215.1
1298.6	1665.3	7	2	9778	1976.8
1309.5	1517.7	7	2	15868	1330.0
1321.9	1644.5	7	2	9890	1636.1
1326.1	1408.1	7	2	25612	1655.3
1344.0	1463.9	7	2	9982	1606.3
1353.0	1248.2	7	2	15928	1553.9
1357.9	1164.1	7	2	10055	1905.2
1365.7	1676.0	7	2	10110	3211.8
1376.7	1549.3	7	2	25633	3918.3
1385.5	1332.4	7	2	15962	1952.3
1391.9	1923.4	7	2	15974	1623.0
1429.9	1460.6	7	2	16047	2185.7
1440.2	1791.0	7	2	16056	2527.0
1510.0	1054.6	7	2	10913	1686.6
1513.0	390.3	7	2	16213	2219.3
1529.1	125.0	7	2	25743	1904.6
1530.8	561.8	7	2	24893	1359.2
1534.8	1626.4	7	2	16256	3842.4
1541.0	855.7	7	2	16276	3425.6
1569.2	1703.6	7	2	16323	2300.6
1580.8	503.3	7	2	3314	1418.5
1653.7	747.3	7	2	16474	1710.1
1657.8	1273.2	7	2	3528	1471.7
1703.3	1733.5	7	2	12260	3866.7
1704.3	1750.8	7	2	16554	2270.6
1709.7	577.1	7	2	12273	1830.8
1734.7	1571.0	7	2	3631	1986.2
1749.4	93.8	7	2	16644	2400.6
1749.9	1466.4	7	2	25926	3083.2
1755.8	1433.8	7	2	25940	1388.6
1779.9	441.4	7	2	16705	1370.5
1796.5	383.5	7	2	16736	1430.4
1819.7	342.6	7	2	16778	2202.7
1891.7	412.2	7	2	16917	3188.7
1914.3	1052.2	7	2	16967	3263.1
1930.8	1034.6	7	2	16990	1581.5
1937.2	1032.3	7	2	16990	3565.5
1937.5	833.3	7	2	13533	3252.2
1951.1	770.8	7	2	17012	3156.7
384.5	1626.7	8	2	5650	5792.5
707.5	1428.2	8	2	7183	4749.2
851.3	1877.1	8	2	1542	3432.3
896.7	1969.9	8	2	8172	4240.2
1462.1	1759.3	8	2	10604	6738.2
1727.2	999.5	8	2	12359	3805.9
38.8	723.7	8	2	3876	3425.2
44.3	1604.1	8	2	3906	2236.7
62.6	1541.7	8	2	13963	4477.7
69.3	1004.8	8	2	3992	2951.0
69.5	1269.1	8	2	25	2478.9
83.0	134.9	8	2	13995	4507.7
109.7	169.6	8	2	14049	2645.2
111.0	1536.7	8	2	4142	1932.3
115.4	2027.5	8	2	14077	5160.2
117.9	503.9	8	2	4168	3088.1
118.3	1123.0	8	2	4184	2555.2
125.4	953.9	8	2	4196	3203.2
128.9	1094.6	8	2	4229	3698.6
137.2	1359.7	8	2	4272	1633.7
146.1	1436.6	8	2	4318	3855.6
150.2	992.2	8	2	4330	3418.9
157.0	1067.0	8	2	4367	4894.8
162.5	1786.3	8	2	4399	5351.0
163.7	254.4	8	2	14159	2462.8
163.9	1780.7	8	2	4406	3082.2
167.6	1489.4	8	2	14175	2247.8
171.8	977.2	8	2	14184	3085.5
180.3	137.3	8	2	14202	2760.3
180.1	1646.2	8	2	4473	2921.3
179.8	228.3	8	2	4476	3187.6
180.1	1591.8	8	2	4467	3031.5
185.0	1563.8	8	2	25057	3176.7
197.1	1516.9	8	2	4574	1900.4
197.0	1209.6	8	2	96	2416.5
201.5	1905.6	8	2	4618	2386.3
205.2	604.4	8	2	4645	3410.7
205.7	792.8	8	2	4633	3339.5
209.9	1758.1	8	2	14288	3505.4
213.3	1110.3	8	2	4663	2206.1
215.0	1410.1	8	2	4719	5409.6
217.0	798.7	8	2	4699	3634.7
216.1	1030.6	8	2	4673	3230.7
219.7	1377.1	8	2	4718	2670.4
221.6	789.1	8	2	4747	5642.3
221.2	1054.5	8	2	4780	2880.3
226.0	1313.1	8	2	4765	3080.5
230.0	277.8	8	2	4784	3155.1
234.6	1748.8	8	2	4821	2974.1
239.0	1052.0	8	2	4836	3789.9
239.5	108.4	8	2	14358	1870.7
239.7	1551.5	8	2	4837	4052.9
251.0	1186.9	8	2	4918	2384.2
250.9	1360.6	8	2	4919	3853.8
251.0	575.5	8	2	4952	6681.3
256.5	1629.1	8	2	4958	3486.3
260.1	1875.2	8	2	4992	5188.9
265.1	1101.2	8	2	5025	4063.5
268.6	633.0	8	2	177	3651.3
273.4	959.4	8	2	191	2170.1
273.3	1442.5	8	2	14459	2140.3
280.9	685.5	8	2	198	7218.0
290.4	980.8	8	2	5155	1791.9
300.7	1495.8	8	2	5209	3143.9
303.1	1548.1	8	2	5217	3108.7
309.0	1654.3	8	2	5269	3681.3
316.3	1330.5	8	2	5327	2688.3
319.7	224.1	8	2	5369	4139.4
324.7	1747.7	8	2	25148	2785.8
327.5	1026.3	8	2	25156	3670.5
333.5	981.7	8	2	5364	1918.8
361.4	792.0	8	2	5521	3321.2
368.0	1314.9	8	2	14645	5637.2
369.5	369.9	8	2	14647	3705.5
377.2	269.9	8	2	5606	3788.3
383.5	944.4	8	2	351	2322.1
391.4	1937.0	8	2	5665	6239.3
403.0	921.4	8	2	5717	3033.5
405.2	15.0	8	2	5739	2389.2
405.3	546.2	8	2	5731	4264.6
429.3	841.8	8	2	14746	3398.8
428.1	1601.3	8	2	5829	3504.3
430.1	1299.7	8	2	5836	4759.9
431.1	1003.9	8	2	5853	2857.6
431.1	138.1	8	2	14760	3626.6
436.0	125.3	8	2	14760	2552.2
438.2	550.3	8	2	5885	1675.4
444.4	863.9	8	2	5904	2032.2
449.7	889.9	8	2	5929	1886.3
460.4	1070.4	8	2	14802	2886.2
465.1	975.9	8	2	456	4034.3
467.6	579.1	8	2	6030	2165.3
474.4	1428.1	8	2	6056	2731.3
493.6	1191.5	8	2	6127	2826.3
495.8	1138.9	8	2	25280	2086.3
497.0	1509.8	8	2	6151	6074.0
501.3	697.1	8	2	14865	3789.6
508.3	1330.0	8	2	6208	4593.6
519.3	1367.9	8	2	17601	4381.6
520.2	1736.6	8	2	6249	4649.5
523.3	732.7	8	2	543	1532.6
523.6	1643.3	8	2	6275	3384.9
530.2	574.9	8	2	564	2334.5
529.8	1712.4	8	2	6290	2108.2
534.5	774.6	8	2	6321	4146.3
537.6	1404.5	8	2	6327	2658.4
536.9	1197.6	8	2	6331	2667.2
547.1	1763.1	8	2	6361	4089.0
556.3	1426.9	8	2	635	3275.4
558.8	946.5	8	2	14937	4881.8
563.8	386.4	8	2	6459	3008.0
566.5	1398.5	8	2	6496	4136.4
576.2	1358.9	8	2	14957	1950.3
589.5	1385.0	8	2	718	2317.1
590.8	1442.8	8	2	6600	3189.6
594.4	1425.0	8	2	14986	1626.0
602.9	987.5	8	2	6650	2450.6
608.6	715.8	8	2	765	2670.3
615.6	834.5	8	2	6737	2243.8
618.7	1365.1	8	2	6742	1956.4
636.2	795.7	8	2	6831	3202.6
640.0	1854.2	8	2	24492	3659.9
659.0	1507.0	8	2	6947	1914.0
665.8	1460.5	8	2	15079	4498.8
680.4	994.9	8	2	7092	2625.2
684.9	139.0	8	2	15102	5065.1
686.1	464.5	8	2	7082	6410.6
688.6	344.3	8	2	7096	3435.2
693.5	1514.3	8	2	15121	4687.9
701.1	584.1	8	2	7153	2092.6
706.2	1876.5	8	2	7188	3794.1
715.5	987.8	8	2	7225	2367.2
720.9	260.1	8	2	15160	2075.5
729.0	1308.6	8	2	7291	2619.6
730.2	1498.4	8	2	24541	7392.4
738.3	1895.6	8	2	7345	3256.1
749.4	1490.4	8	2	1189	2009.9
752.7	1324.8	8	2	7412	4946.8
756.2	808.6	8	2	7455	2554.6
755.2	1517.1	8	2	7440	4049.4
759.6	975.2	8	2	1220	3140.0
762.9	1410.1	8	2	15227	2854.4
767.0	1543.9	8	2	7494	1730.9
776.6	1570.8	8	2	7562	3905.9
776.7	1673.1	8	2	15242	3106.1
777.3	1722.4	8	2	7596	2347.0
778.2	1215.1	8	2	7570	4474.0
779.0	1205.0	8	2	15245	2110.4
784.7	490.0	8	2	7612	1693.1
786.4	694.9	8	2	7644	2187.5
786.7	1891.7	8	2	7622	6476.7
791.4	898.0	8	2	15278	3526.2
809.5	964.0	8	2	17811	4464.1
811.3	1459.2	8	2	7779	3476.9
823.8	1674.2	8	2	7843	2337.8
841.1	1644.9	8	2	7943	1016.2
884.0	876.5	8	2	15396	2483.1
886.3	319.4	8	2	15403	2326.6
893.2	1870.4	8	2	15410	3396.5
907.4	1813.2	8	2	8217	2267.5
909.2	1545.1	8	2	15430	2728.5
926.8	816.0	8	2	1742	1995.7
936.6	689.0	8	2	8336	2561.0
939.1	1639.9	8	2	15461	2583.5
947.6	1312.2	8	2	15470	3502.6
954.2	764.8	8	2	8386	3477.7
971.5	1444.9	8	2	8462	2668.0
978.7	1625.1	8	2	15500	3137.9
1000.4	375.2	8	2	8568	5103.1
999.8	804.5	8	2	8564	2698.3
1006.2	1743.3	8	2	25495	1770.1
1043.8	1276.8	8	2	15574	4232.7
1045.8	1701.3	8	2	15577	2459.0
1050.0	779.4	8	2	8741	2677.0
1053.2	475.6	8	2	8756	3710.3
1058.5	1189.2	8	2	15582	2734.9
1061.5	1465.1	8	2	8783	1598.6
1083.3	1359.0	8	2	8858	2711.7
1089.0	542.8	8	2	8871	2111.1
1089.9	1559.2	8	2	8862	3623.4
1090.1	1244.5	8	2	8883	4135.7
1136.3	1367.3	8	2	9069	5145.6
1138.9	124.2	8	2	9043	4085.1
1151.4	133.8	8	2	9125	6998.3
1161.2	671.4	8	2	25540	2763.6
1176.0	1318.3	8	2	25545	2874.2
1178.5	1485.8	8	2	9243	4132.6
1187.2	250.0	8	2	9281	2241.6
1187.1	1464.4	8	2	9270	4721.9
1191.2	316.5	8	2	9294	2166.5
1201.8	1159.2	8	2	2258	3423.6
1203.0	714.6	8	2	9347	1867.6
1212.2	1602.3	8	2	26499	3206.9
1223.0	835.9	8	2	2349	2284.4
1237.7	100.9	8	2	9513	4803.9
1251.2	112.7	8	2	9560	3768.6
1254.8	1110.5	8	2	9585	5661.3
1263.0	1895.1	8	2	9592	2789.3
1267.2	1657.7	8	2	9634	1933.7
1271.9	190.9	8	2	9661	1871.3
1282.4	1934.3	8	2	25593	5487.1
1301.0	1916.9	8	2	9773	2644.6
1319.2	85.7	8	2	9876	3034.8
1326.2	108.1	8	2	9878	4770.8
1327.9	1456.7	8	2	15886	6560.9
1332.7	1420.0	8	2	2660	2411.4
1341.6	1779.0	8	2	9945	3949.6
1342.7	1811.6	8	2	2704	3885.6
1346.4	1383.3	8	2	2687	1525.0
1360.4	363.5	8	2	10079	4804.6
1363.5	283.9	8	2	10135	3254.4
1363.8	1823.2	8	2	10086	4870.9
1388.1	1225.4	8	2	15972	2336.9
1393.5	1817.9	8	2	10260	1515.2
1400.8	1309.2	8	2	24808	1844.0
1402.9	1411.4	8	2	10284	3058.2
1402.6	1550.2	8	2	10307	3237.5
1405.7	1925.8	8	2	10299	2118.2
1408.0	649.8	8	2	10322	2033.0
1408.8	1380.4	8	2	24812	2215.9
1418.8	1839.2	8	2	16028	6142.7
1423.7	1122.3	8	2	16035	2201.6
1467.1	1260.0	8	2	16106	2555.0
1475.8	1299.0	8	2	16126	3310.0
1477.4	929.1	8	2	10708	1887.8
1481.9	1000.7	8	2	16140	2916.6
1485.9	522.5	8	2	10745	4068.8
1489.9	1523.4	8	2	16152	1523.9
1490.7	1791.0	8	2	24862	3075.2
1506.7	697.9	8	2	10888	2943.4
1508.2	1759.2	8	2	3133	5762.2
1509.4	126.9	8	2	10919	2945.9
1509.7	29.7	8	2	10923	3603.1
1512.2	497.7	8	2	10934	2795.8
1511.2	1354.9	8	2	25723	1999.7
1512.7	1463.0	8	2	10915	1883.5
1517.1	1490.2	8	2	16204	3740.1
1520.7	744.4	8	2	10952	2279.2
1526.3	1638.1	8	2	11025	2034.9
1526.8	1895.5	8	2	10954	6358.6
1530.0	1243.7	8	2	16241	3725.9
1544.4	1192.1	8	2	11136	3071.0
1549.1	603.6	8	2	11167	4165.3
1548.7	1918.8	8	2	11170	2684.9
1550.1	1297.4	8	2	3266	3131.7
1559.7	1803.3	8	2	11248	2705.6
1563.4	1140.6	8	2	11273	3012.2
1564.3	1285.6	8	2	16317	2163.3
1569.7	1481.6	8	2	11279	1289.0
1576.8	1194.5	8	2	16339	5348.1
1578.4	1053.4	8	2	18374	1054.3
1585.5	1194.0	8	2	11410	2827.0
1633.8	1124.1	8	2	11676	2266.4
1636.7	726.8	8	2	11733	1746.2
1639.0	808.7	8	2	11760	2730.5
1642.7	1450.3	8	2	11764	2625.7
1647.5	1747.8	8	2	11814	2461.0
1647.9	781.5	8	2	11817	4471.0
1647.9	1613.4	8	2	11796	2639.6
1655.1	912.8	8	2	24965	3098.4
1673.9	1138.3	8	2	16510	2800.6
1675.7	994.4	8	2	12002	2210.2
1685.0	1194.6	8	2	3579	3009.9
1685.7	1417.1	8	2	12052	3127.2
1703.7	1686.4	8	2	12236	3848.3
1711.3	992.7	8	2	12267	3145.8
1712.4	1159.8	8	2	12274	4278.8
1714.1	1649.2	8	2	16589	3134.1
1715.4	911.3	8	2	12312	3433.8
1718.3	1707.1	8	2	12324	5304.0
1726.3	101.2	8	2	12396	3276.0
1727.7	1359.0	8	2	12387	4053.0
1727.8	1114.2	8	2	12400	3712.5
1728.8	1841.4	8	2	12346	3361.9
1733.8	586.0	8	2	12425	3448.1
1744.1	103.7	8	2	16635	4979.4
1750.6	764.2	8	2	12573	3069.9
1752.3	455.3	8	2	12583	2084.7
1753.3	1737.4	8	2	12605	3967.8
1758.0	1708.9	8	2	12613	1810.0
1771.6	1420.6	8	2	12677	3193.7
1769.8	2010.6	8	2	12649	6105.0
1781.8	966.2	8	2	3683	1441.9
1782.8	1744.0	8	2	12774	3421.4
1789.9	1816.4	8	2	12817	2859.5
1792.8	1434.6	8	2	12850	2565.9
1801.3	1396.6	8	2	12903	3998.9
1804.4	1617.0	8	2	12913	4670.5
1807.4	1860.4	8	2	16760	4145.7
1808.3	1931.1	8	2	13010	2699.5
1813.6	724.9	8	2	16779	3573.3
1819.4	1404.4	8	2	16784	3389.7
1830.5	1658.4	8	2	13074	3197.4
1835.4	450.3	8	2	3727	1687.4
1840.0	1376.0	8	2	13141	4193.6
1846.6	1617.9	8	2	13181	1859.5
1847.4	1660.0	8	2	13176	4980.4
1848.2	1148.1	8	2	13165	2048.0
1853.0	1366.1	8	2	16849	3511.5
1870.8	803.8	8	2	13283	1994.0
1871.6	55.5	8	2	16871	2429.0
1875.4	760.1	8	2	13288	3358.4
1876.8	357.3	8	2	13311	2099.1
1938.5	1380.4	8	2	13527	3669.5
1982.0	1716.8	8	2	13667	3717.9
1982.5	382.1	8	2	17071	2952.3
1992.1	627.3	8	2	17077	3997.9
2013.1	89.2	8	2	17109	5647.9
2021.5	1255.1	8	2	13783	3008.6
6.6	956.6	8	2	13883	2651.6
12.4	1452.7	8	2	3820	1468.2
14.5	912.6	8	2	13895	3300.7
14.7	1389.0	8	2	13897	2805.1
35.3	1623.2	8	2	3874	3160.4
42.1	1532.5	8	2	3905	2643.3
42.9	1417.3	8	2	3910	1501.1
46.5	1439.1	8	2	13948	1834.7
50.6	1791.4	8	2	3917	1824.3
52.0	1808.4	8	2	13939	1110.3
56.9	1797.7	8	2	3967	2273.1
63.0	1868.6	8	2	3980	1636.5
65.1	1652.0	8	2	3998	2827.6
73.4	83.7	8	2	13977	1717.6
77.7	935.5	8	2	30	1686.3
79.2	15.1	8	2	13987	2541.4
86.4	1674.3	8	2	4061	1889.3
94.2	1154.3	8	2	4098	1611.7
94.5	878.9	8	2	4062	3674.8
98.5	1177.5	8	2	35	4008.3
101.8	1294.0	8	2	4115	1756.8
104.3	152.4	8	2	14013	1732.3
107.8	2037.2	8	2	4140	4585.8
109.1	1084.3	8	2	14039	2996.6
112.9	901.4	8	2	4152	3228.4
113.7	1486.8	8	2	14050	3200.5
116.0	1004.5	8	2	14059	2808.6
119.9	163.7	8	2	4179	2236.2
120.1	194.5	8	2	14069	1806.0
120.8	134.0	8	2	4148	2970.3
128.9	967.4	8	2	4223	1455.7
132.2	1759.2	8	2	4230	2221.9
131.9	1973.0	8	2	14084	2824.5
137.5	563.5	8	2	4268	2483.4
136.7	2010.7	8	2	14105	1337.9
141.0	1044.7	8	2	4246	1253.4
141.2	1163.9	8	2	14111	1057.5
141.9	579.8	8	2	4281	1355.5
145.2	1777.5	8	2	4314	1956.5
147.4	1205.0	8	2	4292	2698.2
149.1	1673.2	8	2	4300	6611.3
150.5	1234.0	8	2	14128	2495.1
153.3	1383.0	8	2	66	2797.7
154.2	208.3	8	2	4356	2559.6
157.9	1567.8	8	2	4365	1845.3
163.5	1010.2	8	2	4401	1994.9
167.6	1529.7	8	2	4419	2374.7
170.3	1102.2	8	2	4433	1581.0
175.2	860.5	8	2	4456	2009.3
179.5	846.6	8	2	4482	3006.9
180.6	921.9	8	2	4468	2195.1
181.8	1573.7	8	2	14215	4448.5
185.8	1574.6	8	2	14215	1484.6
185.2	1580.0	8	2	4519	1624.7
186.7	152.2	8	2	4537	2414.6
190.1	267.3	8	2	14227	1695.8
192.2	1190.6	8	2	4561	2092.5
195.4	351.2	8	2	4596	2451.4
198.9	1125.4	8	2	4591	1781.3
198.0	1172.4	8	2	4592	1540.0
198.0	1712.6	8	2	26032	1385.6
198.5	1076.4	8	2	4589	2341.4
199.8	1634.6	8	2	14269	2426.4
200.9	1920.9	8	2	4694	2160.5
202.3	1018.6	8	2	4580	1438.9
202.0	1226.5	8	2	4635	1204.3
201.6	1583.6	8	2	4605	2416.7
204.9	1459.2	8	2	4623	2333.3
205.5	1645.1	8	2	4660	7299.4
205.8	1124.0	8	2	25075	7573.2
207.8	584.7	8	2	4637	1372.7
210.3	1653.0	8	2	4681	1606.1
213.3	748.0	8	2	4703	2734.4
218.9	2031.7	8	2	14307	1826.7
224.6	1497.1	8	2	14335	2195.7
232.7	577.0	8	2	4818	2182.6
239.1	924.3	8	2	25089	3419.1
240.4	1498.0	8	2	14373	1537.6
240.7	1139.1	8	2	25093	1561.6
244.2	210.6	8	2	4891	2058.5
244.0	981.4	8	2	4873	2622.9
245.4	1687.5	8	2	4879	1601.3
247.3	1214.9	8	2	4899	2657.8
249.6	207.6	8	2	14403	3186.1
249.9	458.4	8	2	4917	1824.5
252.1	418.6	8	2	4966	1185.4
255.0	893.3	8	2	4977	1462.5
260.0	470.3	8	2	14425	1811.3
264.2	119.9	8	2	185	1622.9
264.9	416.6	8	2	14439	1690.5
266.1	1525.0	8	2	5033	1703.9
272.6	1695.1	8	2	5055	2214.6
276.0	1863.6	8	2	5108	6673.0
276.2	1989.3	8	2	5083	2564.7
278.1	472.0	8	2	5085	4676.6
279.3	1498.3	8	2	5107	2491.1
281.9	572.5	8	2	5104	3114.1
282.7	1999.9	8	2	14479	2029.7
286.0	1282.0	8	2	25128	1827.9
286.2	1757.9	8	2	14491	2488.6
289.4	1400.3	8	2	14504	1731.0
293.0	309.5	8	2	14506	4738.9
295.7	154.1	8	2	5183	1884.3
305.4	1466.4	8	2	5241	1320.8
306.8	1408.6	8	2	5259	2309.4
308.8	1498.4	8	2	5284	1830.7
316.1	1443.9	8	2	5303	1715.3
315.5	1458.7	8	2	5299	2376.1
317.9	69.9	8	2	5304	1225.6
318.3	1254.3	8	2	14558	1271.3
318.9	1522.0	8	2	14567	2307.3
319.8	1150.1	8	2	5317	1203.0
320.0	1711.0	8	2	14561	3424.0
323.1	1130.9	8	2	5305	2253.6
332.5	1540.6	8	2	5424	1481.0
336.9	480.0	8	2	5409	4310.1
341.7	1897.0	8	2	25169	2056.5
342.6	1189.1	8	2	5457	4200.4
346.4	1377.9	8	2	14608	2357.4
347.8	978.8	8	2	25182	3885.5
353.2	1450.6	8	2	14614	2017.7
354.5	287.5	8	2	14611	4225.3
364.5	405.9	8	2	5556	1535.3
364.2	1326.5	8	2	14630	2266.3
368.5	306.6	8	2	25197	3411.5
368.6	1299.5	8	2	14648	2299.2
370.7	1018.5	8	2	5576	2763.5
372.6	1174.3	8	2	5585	1411.3
375.1	1333.6	8	2	17485	3165.5
384.9	1227.2	8	2	14672	1316.2
386.0	136.7	8	2	14677	4394.0
389.0	1468.8	8	2	14689	2149.0
390.9	880.4	8	2	14683	2538.1
400.0	236.9	8	2	5685	1547.3
401.0	763.6	8	2	375	2907.2
399.7	1695.1	8	2	5743	3931.8
403.2	1875.9	8	2	5696	3951.2
406.7	399.9	8	2	5744	5070.3
410.0	1350.2	8	2	5727	1174.2
416.1	1286.7	8	2	14740	2178.7
417.4	398.0	8	2	5783	2329.5
416.8	1589.2	8	2	14736	3575.6
417.9	18.0	8	2	5793	1756.3
419.5	1165.5	8	2	5788	1776.7
427.1	664.8	8	2	5824	2629.2
432.6	245.0	8	2	5863	2403.6
433.7	397.8	8	2	407	4485.8
434.5	1897.0	8	2	5877	3422.8
436.2	815.5	8	2	24411	1547.8
437.5	512.0	8	2	5889	3699.0
437.9	1585.4	8	2	5898	4108.8
443.1	677.1	8	2	408	2276.9
449.1	1092.7	8	2	5921	1876.3
448.6	1189.6	8	2	25249	2262.8
451.1	473.5	8	2	5970	1176.9
455.7	1158.7	8	2	25260	1627.8
460.3	480.9	8	2	14812	2246.7
461.8	1256.6	8	2	19068	1255.1
462.0	1742.0	8	2	5992	1570.1
462.6	1250.4	8	2	19068	2125.6
470.3	1977.7	8	2	14823	3115.2
470.8	1392.0	8	2	449	2028.9
478.2	1349.3	8	2	6081	1323.7
480.1	1011.1	8	2	14837	2573.4
480.7	1139.7	8	2	24426	2646.1
484.1	1637.7	8	2	25271	1775.8
492.0	844.7	8	2	6123	1398.1
492.2	1056.9	8	2	6126	3314.4
493.2	1529.1	8	2	6154	4042.9
501.5	1451.7	8	2	514	1921.2
516.2	1674.9	8	2	6201	1711.6
520.4	1706.7	8	2	6246	2170.5
521.6	1139.3	8	2	6254	1502.9
523.7	1246.5	8	2	14899	2370.8
523.8	865.3	8	2	6284	1933.2
537.1	898.7	8	2	25312	2399.4
539.3	788.8	8	2	6333	1769.7
541.7	336.2	8	2	6346	1922.2
542.5	1348.1	8	2	25314	1489.5
545.4	950.0	8	2	24452	4675.1
545.6	938.2	8	2	605	1356.8
547.7	865.2	8	2	6375	3474.0
553.2	1121.1	8	2	6424	2674.7
553.6	1359.6	8	2	24461	2489.8
553.3	1985.0	8	2	14932	2452.8
556.5	1461.4	8	2	24458	6820.4
558.9	1847.1	8	2	6454	1510.1
564.6	1122.4	8	2	6471	2317.7
563.8	1968.9	8	2	6475	1526.3
572.3	1437.1	8	2	14953	1599.5
577.1	788.5	8	2	6535	2460.9
580.7	1736.9	8	2	6556	3387.1
584.2	1189.8	8	2	6586	1646.9
583.5	1959.5	8	2	14964	2201.4
585.4	1021.0	8	2	6578	2913.4
585.4	1027.8	8	2	6578	2377.7
592.0	1807.2	8	2	6616	1418.4
600.3	1475.4	8	2	6640	1402.8
602.1	1486.6	8	2	6658	1517.8
606.9	1457.9	8	2	6689	1678.3
609.4	1169.1	8	2	6710	1775.5
619.2	1519.2	8	2	6762	1825.4
621.8	1643.1	8	2	6792	2623.4
630.3	1297.9	8	2	6811	2213.4
634.7	124.8	8	2	6822	3188.6
636.6	1653.4	8	2	6845	1400.0
640.7	1882.6	8	2	6829	4649.7
644.7	124.4	8	2	6910	1774.2
645.0	309.1	8	2	6883	2477.2
644.0	952.0	8	2	17694	4612.1
648.0	1487.4	8	2	15062	904.7
652.3	1262.0	8	2	15061	2339.2
658.3	579.0	8	2	903	2130.0
658.1	1254.4	8	2	6956	2505.5
661.5	74.9	8	2	15074	1732.7
663.5	1485.4	8	2	15081	2995.5
672.9	1176.0	8	2	7017	1854.9
674.8	765.3	8	2	15092	2016.3
675.4	1215.4	8	2	15095	2591.8
677.4	179.8	8	2	7036	2123.7
683.0	1007.3	8	2	7083	3108.2
683.0	1276.0	8	2	15109	928.7
690.9	1458.2	8	2	15116	2707.7
697.0	1271.9	8	2	7139	2633.1
697.2	1552.2	8	2	7123	2591.5
697.7	131.0	8	2	15124	1706.4
697.8	1881.0	8	2	7124	2835.8
698.9	1534.6	8	2	25382	1994.5
700.0	53.9	8	2	15122	1812.5
700.4	855.3	8	2	1036	994.9
704.1	775.4	8	2	7161	1563.0
706.0	247.0	8	2	7168	3939.4
707.6	836.5	8	2	1049	1509.4
707.9	945.4	8	2	7193	1817.5
708.6	1271.0	8	2	15141	1813.8
710.1	2021.1	8	2	7206	2254.7
714.5	2005.4	8	2	7165	2070.6
717.7	95.9	8	2	7237	2352.9
718.0	529.8	8	2	7255	1648.8
720.1	2016.1	8	2	15158	3198.0
725.1	642.6	8	2	7295	4049.5
727.0	1460.8	8	2	7286	3700.3
728.1	1828.0	8	2	7318	2303.7
729.0	223.7	8	2	15166	1731.8
728.5	1317.9	8	2	15170	1637.4
729.9	1575.0	8	2	7317	1319.5
737.6	984.2	8	2	15180	2073.8
737.4	1597.9	8	2	1153	2399.5
738.2	1797.7	8	2	15187	1706.5
739.7	1512.0	8	2	7349	1929.9
741.8	979.4	8	2	1156	2011.1
742.2	1446.9	8	2	7373	1677.0
742.7	879.5	8	2	7390	1952.4
746.6	767.1	8	2	7428	2381.7
746.3	1931.5	8	2	15191	3831.9
748.5	1316.9	8	2	15202	1621.6
749.5	1611.4	8	2	7414	3193.9
751.2	305.6	8	2	15207	1838.8
751.9	767.3	8	2	7428	1954.3
752.9	1499.0	8	2	7467	2021.2
758.3	1502.2	8	2	7467	2173.6
759.9	1718.1	8	2	7538	1818.8
762.0	1377.0	8	2	15226	2904.5
765.7	1331.2	8	2	1241	1600.5
773.5	313.8	8	2	7551	2238.6
773.5	1622.9	8	2	1305	2776.2
776.5	1462.8	8	2	15243	2724.9
783.1	740.0	8	2	7613	1666.7
785.5	1044.6	8	2	7628	2701.6
786.0	1250.8	8	2	15258	3256.0
792.9	453.7	8	2	7681	1713.7
794.0	1043.9	8	2	7666	1548.0
794.5	1704.0	8	2	7670	2668.3
798.1	894.0	8	2	15282	4104.6
802.9	823.5	8	2	7721	1264.8
804.5	1922.2	8	2	7750	2189.3
810.0	771.0	8	2	7791	1137.1
809.6	1884.2	8	2	7711	1645.1
812.8	1331.2	8	2	1407	1757.6
813.4	1970.3	8	2	7775	2107.5
815.4	1907.7	8	2	7807	3088.4
816.1	2001.9	8	2	7790	1368.5
820.0	1523.8	8	2	7823	2343.8
821.0	825.5	8	2	7822	1469.4
820.8	1152.0	8	2	15307	2706.9
824.0	1586.1	8	2	7821	1008.5
825.5	1321.4	8	2	1476	2072.4
824.9	1488.9	8	2	15323	1089.9
825.3	1634.1	8	2	7855	2535.8
824.9	2008.8	8	2	7856	3396.4
828.2	322.4	8	2	7865	1318.0
829.9	808.6	8	2	7868	1254.2
838.8	1883.0	8	2	7913	1400.9
840.5	1902.2	8	2	7931	3383.0
842.7	1485.7	8	2	7940	1517.2
850.3	1602.9	8	2	24614	1146.1
855.9	2042.4	8	2	25444	3313.4
862.8	698.9	8	2	8013	2241.6
869.8	1993.5	8	2	15375	3037.7
874.6	206.7	8	2	8071	1495.6
875.4	2014.7	8	2	8092	1885.0
878.5	679.7	8	2	8104	2008.6
878.2	1026.5	8	2	15388	1817.9
882.1	664.5	8	2	8118	3008.3
891.4	798.5	8	2	1671	1730.3
904.0	1855.8	8	2	8213	1519.7
910.4	1670.9	8	2	1738	2517.4
919.1	619.2	8	2	8259	3000.2
923.4	1655.7	8	2	8274	2766.9
927.2	793.6	8	2	8287	1672.7
941.1	1914.8	8	2	8334	5924.4
943.4	1957.1	8	2	1789	3458.0
949.2	477.1	8	2	8359	1961.0
959.2	800.3	8	2	8410	2204.7
965.5	681.8	8	2	1809	2809.2
967.4	274.1	8	2	8425	1547.8
968.0	69.0	8	2	15496	1885.8
968.1	789.3	8	2	8447	2337.2
973.7	1941.4	8	2	1830	2161.2
977.1	1698.4	8	2	15508	2185.1
980.6	603.4	8	2	25484	1605.1
980.7	1693.8	8	2	8498	1496.9
984.1	1358.6	8	2	8514	3135.2
988.9	1361.0	8	2	8514	1787.8
992.7	1659.7	8	2	15529	1249.0
995.3	133.4	8	2	8533	1759.9
995.1	1434.3	8	2	8555	2275.4
998.0	356.3	8	2	15532	4532.1
1004.1	939.2	8	2	8586	3135.3
1004.1	1720.6	8	2	8545	1706.5
1008.5	1682.7	8	2	8593	1882.4
1028.8	974.2	8	2	8669	3249.4
1031.7	517.1	8	2	8678	1882.5
1031.2	924.1	8	2	1934	2044.1
1031.5	1159.0	8	2	15557	2892.1
1033.0	1685.5	8	2	8708	3718.4
1036.7	10.0	8	2	15566	2779.8
1037.2	1136.9	8	2	8707	2914.8
1047.2	613.4	8	2	1974	3241.0
1048.8	288.4	8	2	15575	2027.8
1069.5	1137.1	8	2	15595	3838.9
1068.0	1734.6	8	2	8779	2644.4
1086.8	1989.2	8	2	15615	2541.6
1088.8	275.9	8	2	8874	3364.3
1090.0	1071.4	8	2	15621	4655.0
1101.0	1069.1	8	2	25517	3693.3
1106.0	1338.2	8	2	8953	3249.2
1110.8	1413.8	8	2	8967	2064.6
1112.1	1655.4	8	2	15640	4883.5
1123.4	1562.0	8	2	15647	3914.5
1133.1	603.7	8	2	9040	2807.5
1136.4	1639.3	8	2	17966	2189.3
1148.9	1409.8	8	2	9100	2106.0
1149.3	1589.2	8	2	15674	3917.3
1152.4	1372.7	8	2	15681	1391.8
1154.1	1042.8	8	2	2157	1901.2
1157.0	1052.8	8	2	2172	4404.1
1164.4	1423.3	8	2	9166	2322.3
1168.5	1952.9	8	2	9202	1343.4
1170.6	623.0	8	2	15701	1957.1
1172.4	1507.6	8	2	15698	2436.9
1182.2	1575.9	8	2	9238	2159.4
1185.0	1747.8	8	2	9260	6831.3
1189.7	522.9	8	2	9282	2719.3
1191.1	1665.6	8	2	15718	3273.2
1191.6	1364.0	8	2	2226	2046.2
1194.9	1347.6	8	2	9301	1753.6
1197.0	1249.5	8	2	2241	2411.0
1197.4	1306.9	8	2	9324	1899.4
1200.6	328.4	8	2	9346	2302.6
1202.0	497.0	8	2	9338	2684.8
1205.4	138.7	8	2	9376	2090.8
1207.9	682.7	8	2	2240	3105.2
1212.4	554.0	8	2	15738	3121.5
1212.3	1185.5	8	2	2291	2058.0
1217.4	1754.9	8	2	15752	1625.0
1218.9	173.8	8	2	9426	1921.0
1219.2	1583.0	8	2	9394	1784.6
1220.3	723.4	8	2	15754	2040.5
1219.7	1229.1	8	2	25567	3800.1
1222.1	1157.7	8	2	15758	2521.6
1226.4	1318.9	8	2	9459	1196.6
1228.8	1374.4	8	2	2368	1237.6
1230.8	1431.5	8	2	15777	1280.2
1237.1	1669.9	8	2	9495	2073.6
1237.9	1525.0	8	2	9530	1299.9
1240.7	1369.8	8	2	15790	1088.5
1243.0	1874.6	8	2	15799	2220.8
1248.0	1681.0	8	2	9557	4382.8
1252.9	1222.0	8	2	15803	2095.0
1260.6	1295.5	8	2	2454	1017.3
1268.7	1507.6	8	2	15813	1385.1
1273.6	773.1	8	2	9676	1603.1
1279.0	189.4	8	2	15831	2936.2
1278.6	1898.8	8	2	9648	3617.7
1279.7	1590.1	8	2	26169	1941.1
1281.3	1428.6	8	2	9693	2178.6
1283.8	515.4	8	2	9684	1686.7
1284.2	1263.3	8	2	9726	1685.7
1294.6	943.8	8	2	9766	1990.5
1295.0	1584.9	8	2	24748	2291.4
1297.0	1339.6	8	2	9771	965.1
1306.7	1904.3	8	2	15865	2422.1
1308.3	1270.3	8	2	26176	2690.8
1307.7	1528.6	8	2	2575	2404.1
1314.3	1124.2	8	2	25607	3321.0
1321.6	1118.4	8	2	9887	1997.8
1323.3	1718.9	8	2	9895	1826.1
1329.6	1250.0	8	2	2653	4114.6
1337.7	153.4	8	2	9963	1981.1
1339.4	1589.0	8	2	15909	1293.4
1340.7	1760.1	8	2	9941	1256.2
1345.6	1576.1	8	2	2692	2248.1
1347.8	1311.8	8	2	10022	2829.2
1354.3	1896.1	8	2	10046	1925.5
1356.7	1686.1	8	2	10045	3433.3
1363.9	1330.4	8	2	15945	1033.4
1365.6	868.1	8	2	2762	2470.2
1369.4	309.6	8	2	15947	2423.5
1370.0	1585.6	8	2	10133	2319.3
1370.0	1928.8	8	2	10129	2645.3
1371.4	329.4	8	2	10123	1291.6
1371.2	1252.9	8	2	10131	1543.3
1377.1	1547.9	8	2	25633	3004.0
1393.4	1452.6	8	2	2833	1433.2
1394.1	1653.7	8	2	15980	1606.0
1394.6	1632.6	8	2	15987	2052.3
1400.4	1137.9	8	2	25648	4402.8
1401.2	1236.3	8	2	15985	2358.2
1403.8	1369.5	8	2	10318	2405.2
1407.3	1777.5	8	2	16005	2015.1
1409.5	1724.4	8	2	10319	2628.1
1410.4	1846.2	8	2	10315	2559.5
1422.6	1463.5	8	2	10416	4436.5
1426.9	342.5	8	2	16037	2451.9
1435.8	1050.5	8	2	10442	1891.6
1442.5	1848.3	8	2	16062	2321.2
1444.2	1358.4	8	2	10513	2357.7
1445.4	970.3	8	2	10466	2381.8
1448.4	568.8	8	2	10527	2668.7
1450.3	168.9	8	2	16090	1646.3
1451.9	1091.2	8	2	16075	2437.0
1459.2	1936.0	8	2	16096	2737.9
1461.2	1165.7	8	2	10597	1650.6
1465.9	561.9	8	2	16113	1656.9
1465.8	1432.8	8	2	10635	2610.8
1468.3	679.3	8	2	10647	2155.7
1468.4	1518.9	8	2	10650	2075.9
1469.5	978.6	8	2	25694	1953.8
1470.8	1313.1	8	2	16116	1235.2
1472.0	1719.0	8	2	10676	1272.3
1480.5	431.4	8	2	10731	4789.6
1481.4	1369.0	8	2	24850	3742.4
1483.3	1174.5	8	2	3057	2065.0
1491.8	334.1	8	2	16156	1523.3
1492.1	1706.7	8	2	16164	2574.9
1493.9	1539.3	8	2	25712	1923.1
1497.4	370.5	8	2	3091	2977.8
1498.4	1491.2	8	2	16175	2323.3
1498.3	1666.8	8	2	10848	2531.0
1500.4	658.6	8	2	3105	2173.0
1503.0	1480.3	8	2	10863	2511.7
1503.6	1520.0	8	2	16198	2569.2
1507.8	1488.6	8	2	16204	1222.6
1507.4	1614.3	8	2	3139	2104.6
1508.9	1045.3	8	2	10937	1435.1
1514.6	1072.8	8	2	10978	1090.9
1518.4	932.0	8	2	10970	1770.2
1521.4	503.8	8	2	25729	2095.1
1520.8	1722.5	8	2	16224	2171.5
1523.8	574.8	8	2	16238	1308.1
1523.6	1885.2	8	2	18302	3703.2
1540.4	1180.2	8	2	16266	1975.3
1540.4	1561.4	8	2	11138	2245.0
1545.6	15.6	8	2	11140	1798.8
1550.8	840.1	8	2	11190	1552.4
1553.0	1878.4	8	2	11164	1267.1
1557.1	1690.0	8	2	11230	2487.8
1557.8	1101.8	8	2	16298	1743.0
1557.7	1108.0	8	2	16298	1151.8
1559.4	1128.9	8	2	11237	2362.9
1561.2	740.4	8	2	11256	1754.9
1565.3	1293.4	8	2	16315	2668.7
1566.3	1598.2	8	2	11281	2881.2
1569.0	1381.6	8	2	25773	2670.0
1572.0	1422.7	8	2	25781	1750.0
1572.7	1781.7	8	2	16334	2276.9
1573.3	1630.7	8	2	11301	1935.9
1577.9	1039.9	8	2	3321	1514.2
1579.3	987.5	8	2	11367	1369.5
1581.0	1756.0	8	2	3339	2023.7
1586.1	968.7	8	2	3360	1404.8
1585.9	1900.5	8	2	11401	2112.3
1587.1	401.9	8	2	11394	2207.1
1588.3	1804.1	8	2	11419	2536.7
1598.6	1073.6	8	2	16374	2136.1
1603.1	1785.4	8	2	16381	2197.7
1606.7	740.0	8	2	11517	2784.9
1608.6	1474.5	8	2	11550	1590.5
1609.3	1491.3	8	2	16401	797.0
1610.2	1510.2	8	2	11551	2264.6
1620.0	304.6	8	2	11599	2084.1
1622.3	371.0	8	2	11626	3562.2
1622.0	1244.8	8	2	11628	2587.5
1624.4	546.9	8	2	11617	2954.3
1634.4	1009.0	8	2	11725	2035.0
1640.2	1058.1	8	2	16444	3411.8
1640.5	1489.8	8	2	11728	1809.0
1642.0	555.8	8	2	11700	3442.5
1650.5	1315.3	8	2	11837	1950.1
1656.2	1443.6	8	2	11856	947.5
1657.1	388.5	8	2	11842	2529.7
1659.6	602.0	8	2	24963	2343.0
1661.6	924.4	8	2	11933	2884.1
1664.2	1097.4	8	2	11935	2850.2
1667.6	47.5	8	2	11938	3050.5
1671.8	1788.8	8	2	11965	1578.3
1673.1	679.7	8	2	11992	1707.1
1675.7	1381.9	8	2	12012	2776.3
1682.1	318.9	8	2	12028	2932.2
1682.2	536.6	8	2	12072	2287.7
1685.4	1319.7	8	2	12073	2241.4
1689.9	295.3	8	2	12097	1641.2
1690.1	1443.0	8	2	12108	2898.5
1695.2	730.7	8	2	12085	2267.3
1695.3	1794.1	8	2	12166	1628.8
1698.6	1631.7	8	2	12151	2714.9
1704.4	1391.2	8	2	25902	2046.9
1704.9	1065.9	8	2	12188	5162.1
1705.2	1458.7	8	2	12239	1390.3
1706.0	1228.7	8	2	12246	2086.3
1708.6	1466.1	8	2	12303	2555.7
1711.2	1281.5	8	2	3602	2478.7
1716.9	362.0	8	2	12326	1344.9
1722.7	1517.0	8	2	12366	1414.5
1723.5	2031.3	8	2	16597	2509.0
1724.0	1288.3	8	2	16596	2624.2
1727.2	568.4	8	2	12406	1438.0
1728.3	375.7	8	2	16607	2468.4
1727.8	1448.1	8	2	16613	2907.0
1743.3	1473.7	8	2	16637	2130.3
1746.9	1573.6	8	2	12535	1464.1
1749.8	1584.4	8	2	12525	2499.5
1752.4	423.8	8	2	12569	1890.5
1751.9	1417.7	8	2	12534	2322.1
1756.6	1947.3	8	2	25936	3432.4
1759.5	969.8	8	2	12594	1956.6
1759.5	1269.0	8	2	12611	4464.8
1770.3	1001.3	8	2	12685	2473.4
1770.2	1044.6	8	2	16673	1856.7
1770.9	736.6	8	2	16680	1293.9
1770.8	1097.1	8	2	12686	3369.3
1772.4	1608.7	8	2	16676	2195.4
1777.9	1108.9	8	2	12713	2165.5
1783.1	830.4	8	2	3686	1287.9
1786.0	839.7	8	2	12780	1661.4
1786.8	1699.5	8	2	12845	2106.4
1789.2	1977.6	8	2	12818	2959.9
1792.0	356.0	8	2	12869	1220.0
1792.0	1101.8	8	2	16720	1550.5
1796.0	1698.3	8	2	12861	1821.3
1794.9	1864.1	8	2	12867	2444.9
1798.3	974.2	8	2	12866	1811.9
1801.1	1875.3	8	2	16746	3708.7
1803.8	1095.1	8	2	12909	1222.1
1803.9	1529.8	8	2	12926	1434.1
1806.4	162.6	8	2	12928	1606.8
1812.5	916.6	8	2	12979	2630.9
1813.6	1723.1	8	2	16775	1019.7
1814.3	1559.6	8	2	12953	2101.9
1827.9	1118.6	8	2	13088	3282.2
1835.2	1395.1	8	2	18651	2150.2
1840.8	445.0	8	2	25969	2106.5
1844.6	709.1	8	2	25006	2245.0
1843.7	1362.0	8	2	13144	2273.8
1853.9	473.1	8	2	16860	1240.8
1853.8	1682.1	8	2	16850	3153.0
1865.9	334.2	8	2	13267	1355.5
1869.4	727.1	8	2	13277	2321.3
1872.8	496.2	8	2	13276	2621.9
1873.8	972.2	8	2	16878	2680.0
1882.8	1749.6	8	2	16895	4436.5
1883.1	1757.0	8	2	16903	3117.0
1884.2	494.7	8	2	25986	2305.4
1892.6	1145.2	8	2	13342	2699.2
1892.4	32.3	8	2	16916	2175.8
1897.2	1097.6	8	2	16926	3351.0
1911.9	906.6	8	2	16951	3180.2
1912.3	1021.4	8	2	13404	2036.4
1919.3	282.5	8	2	16968	1979.9
1927.3	383.8	8	2	16983	1540.8
1930.8	270.0	8	2	13505	1897.7
1934.5	64.9	8	2	13510	2213.4
1936.3	339.8	8	2	13495	2846.7
1937.2	1184.6	8	2	13534	2731.6
1937.7	1031.1	8	2	16990	3295.4
1942.1	1027.4	8	2	16990	2069.8
1942.9	1041.0	8	2	13554	2001.6
1950.2	194.2	8	2	17008	1329.9
1952.7	712.1	8	2	17006	1551.6
1953.8	878.4	8	2	13579	1386.9
1954.9	890.9	8	2	17032	1515.1
1959.9	53.6	8	2	17023	1368.2
1961.3	897.3	8	2	17032	1794.6
1962.6	877.9	8	2	13611	1906.1
1966.0	203.9	8	2	13640	2503.2
1966.9	1367.2	8	2	13623	1567.8
1969.9	767.1	8	2	17039	1951.7
1973.3	1697.2	8	2	13656	2568.2
1973.3	2003.9	8	2	13631	3313.4
1981.5	350.4	8	2	13671	2140.5
1985.8	871.2	8	2	13672	1968.3
1990.8	388.7	8	2	17072	4224.0
1992.9	146.7	8	2	17070	2115.4
1997.0	1717.3	8	2	13704	4221.1
2000.2	1401.0	8	2	13755	2825.6
2001.4	1520.3	8	2	13742	6726.4
2006.9	1090.4	8	2	13768	3326.1
2009.1	627.4	8	2	17101	2767.1
2016.2	1450.3	8	2	13797	1522.1
2018.3	1945.6	8	2	18728	2135.5
2035.2	923.8	8	2	13847	2811.3
2042.0	1723.0	8	2	17130	16966.0
145.1	137.8	8	2	17255	4862.0
257.8	1314.9	8	2	4985	3044.5
287.7	1354.1	8	2	24379	1995.3
301.6	1275.5	8	2	14527	2390.7
729.7	1395.5	8	2	7300	1973.5
762.1	791.6	8	2	15222	4368.3
765.5	1508.1	8	2	26107	4186.0
789.3	1910.7	8	2	15280	2138.9
818.5	1671.4	8	2	7843	2362.1
929.2	776.0	8	2	8284	3862.3
1213.5	1262.5	8	2	15741	6015.9
1215.6	1671.6	8	2	9415	2910.0
1376.0	322.7	8	2	26189	6068.0
1427.0	1436.5	8	2	18198	2070.0
1560.9	1908.3	8	2	16301	3447.0
1571.9	1905.3	8	2	11290	2217.0
1573.1	1411.1	8	2	25786	2114.5
1584.8	1926.2	8	2	16358	3489.3
1650.7	1124.6	8	2	16460	2255.0
1657.7	1825.2	8	2	18476	5750.6
1717.8	1738.2	8	2	12295	1369.2
1751.2	1808.5	8	2	25928	4620.3
1777.5	1446.4	8	2	12756	3533.7
1782.9	1641.7	8	2	12737	1661.4
2041.0	110.3	8	2	17133	12304.1
88.8	938.4	8	2	4049	1997.6
105.0	103.4	8	2	17214	1505.3
146.3	1970.9	8	2	14109	1467.4
177.3	815.1	8	2	4500	1832.1
198.3	1166.8	8	2	4592	1602.9
199.9	1758.4	8	2	17312	2265.4
265.1	914.4	8	2	17391	1943.2
286.1	1267.7	8	2	5126	1338.5
312.1	1266.3	8	2	14566	1347.0
339.2	1262.0	8	2	17454	4266.6
362.1	1334.3	8	2	17479	985.8
396.8	1367.4	8	2	26059	1776.3
434.3	1265.0	8	2	17541	1758.3
480.7	1224.0	8	2	6090	1732.1
553.7	1230.0	8	2	17620	2716.4
571.6	1632.0	8	2	26081	3129.7
605.4	1126.7	8	2	6679	1789.4
680.6	1322.3	8	2	7080	1546.4
713.9	1588.9	8	2	15148	2293.5
728.1	604.1	8	2	7355	2435.7
772.9	1386.6	8	2	17785	2206.3
774.8	1345.7	8	2	17786	2100.6
786.8	1065.0	8	2	1267	1136.1
829.2	1395.0	8	2	17840	2104.8
838.4	67.0	8	2	17846	2445.5
867.0	848.0	8	2	24624	1438.8
908.2	1964.7	8	2	17890	1957.4
938.7	144.7	8	2	15454	2396.4
965.6	629.0	8	2	15495	2021.4
968.1	612.2	8	2	15484	1429.7
983.3	1671.4	8	2	8494	2247.8
1057.3	402.9	8	2	26142	2041.3
1095.4	1972.3	8	2	15632	1636.9
1163.8	1590.4	8	2	17983	4172.5
1170.7	1073.1	8	2	15697	1688.7
1203.7	1888.2	8	2	18011	4328.1
1247.7	494.4	8	2	26159	1668.9
1283.7	1377.8	8	2	25595	1877.0
1312.8	1878.3	8	2	9816	2595.5
1327.8	1550.1	8	2	24777	1674.0
1335.7	1784.7	8	2	9935	1810.1
1347.1	1148.0	8	2	18110	1673.9
1359.9	1105.0	8	2	10020	1548.7
1391.6	1208.0	8	2	18150	1071.8
1416.2	1151.6	8	2	18184	2628.3
1422.0	1230.0	8	2	16019	1406.3
1424.8	1650.4	8	2	10404	2536.6
1441.8	1456.7	8	2	26212	1677.1
1443.5	1317.5	8	2	25666	1368.5
1449.2	1339.4	8	2	16081	1920.1
1485.9	1004.8	8	2	16140	1105.7
1499.6	1569.6	8	2	16173	2133.0
1551.0	547.8	8	2	3276	1600.6
1568.5	511.7	8	2	19843	1787.4
1584.0	573.2	8	2	25772	1268.6
1595.3	1127.2	8	2	18397	2250.6
1621.0	1423.8	8	2	11613	2209.3
1634.3	1164.2	8	2	3483	3412.6
1697.5	1292.4	8	2	18535	1835.9
1701.0	445.7	8	2	18538	1413.4
1737.5	543.8	8	2	16618	2730.1
1754.3	949.6	8	2	26456	2959.7
1754.2	1368.2	8	2	12479	2731.7
1762.7	663.9	8	2	16664	3540.6
1788.1	1083.1	8	2	3687	1703.7
1799.2	1584.0	8	2	26306	2322.5
1813.6	1117.8	8	2	16748	1704.5
1816.1	1862.7	8	2	16760	1950.4
1821.7	1640.5	8	2	3722	1773.1
1907.0	96.1	8	2	16935	1391.3
1939.8	1567.3	8	2	13528	2354.4
1998.8	186.2	8	2	26010	1619.6
286.3	1446.7	9	2	14484	5614.3
785.6	1646.1	9	2	7630	6712.6
962.9	1676.8	9	2	8408	3876.6
1479.9	1047.2	9	2	10738	2120.5
41.3	1513.9	9	2	3904	1675.2
60.1	1844.3	9	2	13954	4574.8
64.5	1318.2	9	2	3996	2672.7
118.5	1525.6	9	2	17223	2610.8
123.3	1519.9	9	2	14073	2262.6
143.0	660.8	9	2	14118	3681.7
160.5	995.9	9	2	4366	4393.2
183.2	1636.3	9	2	18801	3776.3
186.1	1145.5	9	2	4511	7915.3
229.3	1741.2	9	2	17344	8077.4
263.1	1412.9	9	2	5004	3633.5
271.5	1501.5	9	2	14460	4077.9
280.4	1247.5	9	2	17405	2570.4
287.9	689.8	9	2	14489	3047.2
295.9	1860.8	9	2	5239	2788.7
298.4	1406.1	9	2	17425	4822.1
301.3	1685.5	9	2	14531	3391.9
347.8	1276.5	9	2	17458	4635.4
352.9	1265.7	9	2	17469	2313.5
377.7	1568.1	9	2	5623	4410.5
383.3	576.0	9	2	5625	4046.5
383.1	1696.2	9	2	17498	2743.0
392.0	1891.4	9	2	14681	2314.0
395.3	704.9	9	2	25219	2387.2
403.5	1514.1	9	2	5712	2325.1
418.6	1997.3	9	2	5812	2882.0
425.4	1202.4	9	2	25235	1880.7
441.2	1298.7	9	2	17548	2001.6
441.5	1781.8	9	2	5917	2020.7
454.3	1028.8	9	2	14797	4555.9
470.3	1336.6	9	2	24420	3147.9
486.4	1990.0	9	2	6114	2878.9
518.5	1176.7	9	2	14882	2643.6
553.5	1392.8	9	2	608	2022.6
612.1	1545.0	9	2	769	3742.3
616.6	1473.4	9	2	794	3163.7
618.1	1498.2	9	2	6775	2584.2
621.9	1670.9	9	2	24490	2352.2
625.2	1494.0	9	2	6775	4415.6
634.8	1330.9	9	2	15035	3254.1
639.1	874.9	9	2	832	2201.9
669.6	1450.7	9	2	6997	5344.3
671.0	835.3	9	2	26093	2020.9
671.5	1146.4	9	2	15090	1723.3
701.5	1328.5	9	2	15128	3694.4
703.6	89.0	9	2	15131	1993.5
729.3	1896.1	9	2	17754	2444.9
731.0	1339.7	9	2	25405	2709.5
737.9	1419.6	9	2	7369	2019.2
743.1	1531.9	9	2	7386	2289.1
772.4	322.3	9	2	7551	2468.4
782.5	1579.3	9	2	24567	2410.0
800.9	1913.6	9	2	17819	2194.3
806.8	1236.5	9	2	7746	2787.2
806.5	1862.0	9	2	15295	2183.7
807.3	787.4	9	2	7705	4071.6
830.2	1291.0	9	2	17845	4227.9
836.2	588.6	9	2	15335	2700.9
842.7	2015.7	9	2	15346	3536.3
845.7	1974.2	9	2	24603	2712.8
861.1	1273.2	9	2	8019	4249.6
865.3	1333.0	9	2	8004	3785.2
866.7	863.2	9	2	15368	2533.1
885.3	1857.6	9	2	17881	5613.2
946.8	1047.9	9	2	24634	3448.9
1007.3	1713.8	9	2	8607	1875.5
1042.5	405.5	9	2	17933	3098.0
1048.3	1497.1	9	2	8745	5217.7
1089.7	1165.5	9	2	15612	3760.2
1163.2	1908.6	9	2	9199	3921.3
1183.2	439.5	9	2	15712	3588.5
1199.4	1248.6	9	2	2241	3753.4
1221.2	115.4	9	2	15757	2683.0
1234.7	1900.6	9	2	15780	4708.1
1241.9	552.6	9	2	15793	3016.4
1251.3	1231.0	9	2	24696	2567.8
1277.7	1280.6	9	2	2506	1862.4
1291.7	1272.9	9	2	2539	1434.6
1302.9	313.4	9	2	15855	4277.7
1318.8	1301.4	9	2	24759	2469.1
1335.4	307.7	9	2	25616	3337.6
1339.7	1769.7	9	2	9956	1910.8
1365.1	1247.9	9	2	10103	1349.8
1366.5	1673.2	9	2	10110	3592.4
1366.7	1417.7	9	2	2764	3544.8
1369.9	1406.8	9	2	10140	3000.0
1379.0	1423.8	9	2	18142	3917.5
1382.5	1399.4	9	2	18144	3195.3
1385.9	1291.6	9	2	18149	2567.2
1416.8	1313.9	9	2	18185	4038.7
1423.0	1522.3	9	2	16012	2337.6
1477.2	74.7	9	2	10729	2968.4
1534.9	1888.6	9	2	16249	2201.5
1571.3	918.0	9	2	16324	2905.9
1602.6	1259.7	9	2	26560	4666.2
1613.4	983.3	9	2	3437	2417.0
1612.4	1617.8	9	2	16399	2419.2
1628.4	1992.3	9	2	16422	3184.8
1707.5	2032.3	9	2	16563	3599.2
1707.7	1645.8	9	2	16572	4713.3
1730.8	1167.3	9	2	12408	2469.6
1747.6	1741.7	9	2	12592	4045.2
1754.4	1726.8	9	2	12565	1747.9
1779.0	1363.4	9	2	16707	1952.3
1793.7	483.6	9	2	12808	3006.2
1810.9	1350.0	9	2	16756	4379.9
1812.2	1100.9	9	2	12986	3081.0
1843.0	982.5	9	2	16830	3686.4
1853.7	1076.1	9	2	18657	2496.6
1887.1	776.1	9	2	16908	2068.9
1895.2	497.6	9	2	16923	2670.4
1934.7	695.3	9	2	18703	2217.8
1968.7	546.7	9	2	13633	3038.5
1972.1	1674.4	9	2	13655	2908.7
20.1	942.1	9	2	3830	2930.5
25.1	1024.2	9	2	17159	2851.4
29.1	572.0	9	2	3860	1693.7
35.4	1816.3	9	2	17169	2484.9
39.1	292.7	9	2	13930	2472.6
45.9	1197.1	9	2	3945	1144.7
81.4	156.3	9	2	13988	1485.6
104.6	1069.7	9	2	4105	1459.2
105.7	190.3	9	2	4122	2768.3
107.1	214.2	9	2	17213	4509.4
119.1	137.7	9	2	4148	3024.3
119.0	1361.6	9	2	4187	2263.3
131.3	776.3	9	2	14094	2681.8
134.4	115.2	9	2	4254	1877.8
154.9	2000.2	9	2	17264	1894.7
157.4	1325.7	9	2	4389	2272.9
163.0	985.7	9	2	4342	2755.4
163.8	1774.2	9	2	4406	2257.7
174.6	959.9	9	2	14194	2488.5
179.3	1385.6	9	2	4513	2917.9
180.6	246.4	9	2	4530	2193.2
181.3	994.7	9	2	86	1264.6
183.9	1399.6	9	2	14222	3095.2
187.5	173.1	9	2	18806	2453.0
187.2	1739.5	9	2	4536	2321.0
199.0	239.5	9	2	17313	1711.7
203.4	1490.3	9	2	4604	2045.9
203.8	1119.7	9	2	25075	3583.2
211.6	1645.6	9	2	17324	2746.5
225.5	1174.0	9	2	4744	1109.7
226.7	823.3	9	2	4796	2248.3
233.9	35.1	9	2	17347	2570.7
236.4	1012.5	9	2	14355	1771.5
238.2	1236.8	9	2	4841	2300.9
244.0	1290.4	9	2	4906	1801.6
248.1	1212.6	9	2	4899	2320.8
251.2	1337.9	9	2	14406	1877.4
253.3	1405.9	9	2	4927	1796.0
255.8	906.2	9	2	14413	2085.8
267.7	584.7	9	2	17381	2013.0
269.4	1141.7	9	2	5042	1627.9
270.0	1291.3	9	2	176	2239.3
271.1	1103.9	9	2	17392	2239.4
272.6	339.4	9	2	5079	1711.5
280.6	198.1	9	2	14482	3203.9
294.1	1123.9	9	2	14503	2142.4
297.5	1581.8	9	2	5152	2076.6
300.3	1439.4	9	2	231	1458.0
334.5	31.7	9	2	26346	2994.9
339.1	1192.0	9	2	14595	3892.7
344.5	928.8	9	2	26050	5183.1
344.8	893.1	9	2	25180	2262.5
364.3	665.7	9	2	17477	2825.1
380.9	862.4	9	2	17492	2485.0
384.1	1330.3	9	2	14675	1925.9
386.2	135.0	9	2	14677	4495.0
388.6	813.7	9	2	14680	2878.8
401.7	764.1	9	2	5740	2941.9
404.6	986.8	9	2	24408	2953.9
405.1	1187.0	9	2	14703	2289.3
413.5	1479.8	9	2	17519	4251.3
425.0	1210.7	9	2	25235	1643.2
433.7	1466.3	9	2	5882	1861.5
436.8	1201.6	9	2	26067	1665.8
446.8	1472.1	9	2	14782	2422.7
465.7	918.8	9	2	14821	1791.8
467.0	899.3	9	2	14816	2877.0
489.6	1316.4	9	2	17582	2213.5
501.1	1345.1	9	2	17589	5230.6
512.8	1177.7	9	2	14882	2074.7
521.9	737.8	9	2	543	3265.0
524.2	824.5	9	2	14894	3887.8
526.1	1486.8	9	2	6256	2098.1
532.3	943.0	9	2	6294	3017.0
534.3	1337.8	9	2	17608	2083.1
542.0	1623.7	9	2	14922	2960.3
545.0	1835.1	9	2	14928	5565.0
554.6	1359.7	9	2	17625	3181.2
565.7	1405.5	9	2	6504	2457.0
568.4	808.9	9	2	25329	1601.0
568.2	1201.5	9	2	17636	1859.6
575.9	1827.1	9	2	17638	2240.1
580.9	1161.3	9	2	704	1656.4
591.1	282.0	9	2	14980	1401.4
593.0	828.8	9	2	6609	1756.4
596.8	1429.2	9	2	17657	2020.4
608.0	1972.0	9	2	14998	3444.4
616.6	176.7	9	2	6676	1990.8
620.8	1191.9	9	2	15014	1600.5
622.4	1240.0	9	2	6790	1141.1
652.0	1258.8	9	2	15061	3434.1
669.5	998.2	9	2	17711	2733.2
672.7	1350.1	9	2	7034	2474.0
686.7	117.8	9	2	15101	4280.4
689.1	909.9	9	2	7067	1338.4
693.3	1297.5	9	2	24529	2797.7
705.4	928.5	9	2	26380	1701.4
708.1	828.9	9	2	25394	1127.9
728.3	769.1	9	2	26102	2611.9
736.1	1302.8	9	2	17762	1611.3
736.6	839.9	9	2	15186	1346.6
743.7	859.6	9	2	1146	1702.6
753.2	959.5	9	2	17770	1983.8
754.0	1277.4	9	2	1188	1896.6
762.0	1957.3	9	2	17780	3321.5
767.7	909.3	9	2	25414	1776.8
771.9	922.3	9	2	1202	1070.4
775.0	934.0	9	2	1254	1674.8
778.0	1546.4	9	2	24562	1707.9
797.8	1097.6	9	2	15279	2458.5
801.7	1445.9	9	2	24578	1555.8
804.0	1363.0	9	2	17820	975.6
807.6	1634.5	9	2	17825	1518.4
813.6	1359.2	9	2	7767	3206.5
814.0	1302.8	9	2	7793	2191.7
825.2	1003.7	9	2	17839	2915.9
828.5	1424.9	9	2	7875	3011.5
861.0	1474.9	9	2	15364	3351.9
867.3	1617.8	9	2	1598	1717.1
877.7	660.8	9	2	19436	2767.2
883.3	912.2	9	2	8119	2508.6
903.3	1517.1	9	2	26126	1167.1
906.4	478.9	9	2	8193	2162.1
931.6	1666.3	9	2	15448	3757.7
963.6	1020.8	9	2	17910	2734.4
976.1	126.3	9	2	26134	2297.0
991.2	1960.5	9	2	15525	2162.2
996.2	1813.8	9	2	15534	3170.3
1004.7	1753.8	9	2	17924	2569.7
1012.4	1662.2	9	2	15543	2277.3
1021.0	1244.8	9	2	17926	2473.6
1041.0	1732.3	9	2	24648	1129.6
1047.0	644.6	9	2	8737	3204.7
1062.3	1338.3	9	2	1987	1640.7
1063.0	1846.4	9	2	15586	1542.2
1077.7	928.0	9	2	15605	2218.2
1078.5	1517.9	9	2	15597	2376.8
1094.0	933.3	9	2	25516	3012.3
1099.3	1913.8	9	2	8894	2319.0
1127.3	1674.3	9	2	25523	1230.2
1129.9	1668.5	9	2	17964	2329.3
1133.1	537.1	9	2	2121	2767.1
1151.4	726.8	9	2	9116	2343.6
1156.0	1577.8	9	2	15686	1187.5
1156.9	1571.8	9	2	15686	2154.6
1186.3	146.3	9	2	9318	1795.6
1191.6	1407.1	9	2	9326	1776.2
1199.9	1274.6	9	2	18008	1600.9
1214.3	1461.6	9	2	18025	1150.0
1221.0	1341.4	9	2	18027	2242.9
1227.8	1364.0	9	2	24686	1567.7
1239.6	1198.9	9	2	15789	4234.4
1244.4	1188.6	9	2	9565	1332.7
1245.9	761.5	9	2	15796	2621.6
1251.9	1196.7	9	2	26160	2373.6
1252.2	1471.6	9	2	9590	2278.7
1256.5	1255.6	9	2	24703	2028.5
1265.8	1616.5	9	2	19559	1442.3
1272.7	464.5	9	2	15815	2522.5
1273.9	2039.3	9	2	18057	2866.1
1275.9	1415.0	9	2	24731	1899.1
1283.6	1445.0	9	2	2508	1696.9
1291.3	1979.0	9	2	18068	1600.0
1293.0	1384.5	9	2	9785	1470.0
1297.2	1479.7	9	2	18080	1377.8
1298.9	1229.8	9	2	2569	1587.2
1303.8	1536.4	9	2	24752	1669.4
1309.0	1901.8	9	2	15865	4516.3
1316.1	1329.3	9	2	18089	1285.4
1326.9	162.9	9	2	15885	3625.3
1336.6	1580.7	9	2	15909	1518.9
1339.2	1337.4	9	2	24774	1306.8
1351.4	1204.2	9	2	18117	2528.3
1366.0	1538.7	9	2	24784	2544.8
1371.0	309.7	9	2	15947	3177.0
1383.8	1486.0	9	2	15964	1775.7
1388.4	1692.1	9	2	15966	3647.4
1389.7	1378.6	9	2	18153	1501.4
1393.0	1799.1	9	2	18154	2088.0
1393.9	1304.0	9	2	10231	1384.0
1395.4	1419.0	9	2	18157	2027.8
1395.2	1487.3	9	2	15983	1821.8
1405.8	1010.5	9	2	16000	3928.5
1418.9	1458.0	9	2	2880	2197.4
1426.7	1076.2	9	2	18197	1459.1
1433.8	467.0	9	2	10473	2211.0
1433.8	1629.1	9	2	10454	3079.7
1441.2	384.8	9	2	16064	3239.9
1445.4	465.1	9	2	18216	2168.2
1451.8	1520.4	9	2	18224	2076.9
1453.4	1576.4	9	2	18233	3092.3
1456.8	1158.5	9	2	10580	2439.7
1460.7	1611.6	9	2	16092	1468.9
1464.7	1418.5	9	2	18256	2158.5
1477.9	328.1	9	2	25702	2384.9
1479.6	1345.7	9	2	25704	1485.4
1494.8	1310.5	9	2	24860	2070.9
1506.5	1163.8	9	2	10885	1566.0
1506.2	1171.0	9	2	10885	2227.4
1510.2	1213.9	9	2	3130	2499.4
1512.7	356.2	9	2	3149	2428.6
1521.6	734.8	9	2	10943	1675.6
1536.0	1801.9	9	2	11036	2759.7
1538.3	1699.2	9	2	16260	2042.4
1545.6	1282.2	9	2	3217	1483.0
1547.4	1027.9	9	2	24905	1627.5
1550.7	1027.2	9	2	24905	1918.7
1559.6	1045.1	9	2	11246	1309.2
1559.9	1723.2	9	2	18358	4558.8
1562.1	1443.1	9	2	18357	2072.8
1563.2	481.5	9	2	3289	1319.9
1566.1	612.3	9	2	11243	2247.1
1565.8	1178.3	9	2	3291	1276.5
1567.0	1212.6	9	2	3297	2841.0
1577.8	1381.4	9	2	16344	2417.3
1583.8	454.3	9	2	3341	1629.6
1598.1	1030.2	9	2	3347	1714.8
1613.0	1100.4	9	2	11565	2410.1
1618.2	384.0	9	2	16405	2605.5
1620.3	211.4	9	2	18434	3845.9
1621.2	1716.5	9	2	16414	2146.8
1629.9	2005.2	9	2	16417	1409.2
1632.0	470.0	9	2	24944	2828.8
1638.4	1684.1	9	2	18462	4068.2
1641.7	705.3	9	2	11671	1866.0
1642.3	1098.7	9	2	18463	1377.6
1650.5	574.6	9	2	16473	2749.2
1651.4	665.9	9	2	18470	1409.0
1657.2	457.7	9	2	11878	1378.0
1656.4	1744.9	9	2	16479	1804.9
1659.3	1352.2	9	2	16481	1626.4
1664.6	763.1	9	2	16490	1171.3
1669.6	1049.2	9	2	16497	1821.8
1669.9	665.7	9	2	24967	1716.5
1675.4	1350.3	9	2	12011	2006.1
1681.3	1125.7	9	2	16519	1951.3
1684.6	1245.8	9	2	16522	2357.7
1689.2	606.2	9	2	12147	1670.6
1695.7	1313.0	9	2	12156	2385.8
1701.8	1130.1	9	2	16553	2075.2
1707.4	574.2	9	2	12229	2609.4
1716.3	1949.9	9	2	16585	3688.8
1721.5	1237.4	9	2	16595	3655.5
1737.1	545.0	9	2	16618	2380.2
1746.0	960.8	9	2	16636	2257.7
1751.4	1369.5	9	2	12479	2167.1
1758.7	1974.1	9	2	18590	2558.3
1773.3	1774.4	9	2	16683	2536.6
1774.5	591.3	9	2	12724	1488.1
1790.0	1407.4	9	2	12800	2747.8
1804.3	1949.7	9	2	18620	2281.6
1809.7	1642.7	9	2	16767	1951.9
1809.9	1477.7	9	2	16771	1314.3
1810.3	1712.6	9	2	25000	3232.4
1811.0	1683.9	9	2	18633	1803.2
1814.5	1833.8	9	2	16776	4922.7
1817.7	403.9	9	2	12991	1690.9
1818.4	1013.5	9	2	13026	2360.1
1823.0	1016.9	9	2	16794	2331.1
1828.6	385.6	9	2	16804	1851.5
1833.7	704.1	9	2	3731	2400.8
1841.2	1776.2	9	2	26311	2364.6
1864.5	1744.7	9	2	13272	1941.2
1868.2	388.3	9	2	18670	3131.1
1868.2	1959.4	9	2	13256	2621.4
1876.2	1100.8	9	2	13300	3577.8
1879.8	693.3	9	2	25982	2465.8
1882.1	1953.5	9	2	13297	3546.2
1883.2	1293.5	9	2	18681	3625.9
1884.7	742.2	9	2	18680	1823.8
1908.7	730.7	9	2	16947	2333.7
1919.9	1109.8	9	2	18699	1785.9
1933.9	1044.8	9	2	18706	3412.7
1944.9	909.2	9	2	16996	2734.8
1947.6	863.5	9	2	17010	2895.0
1955.8	1803.7	9	2	18713	3907.7
1959.8	783.2	9	2	18714	1400.0
1962.6	1993.9	9	2	17015	2954.7
1964.6	508.9	9	2	17036	3497.4
1985.2	1216.0	9	2	13681	2561.5
1986.0	1804.8	9	2	13698	4331.3
2002.7	1518.0	9	2	13742	3684.0
2009.4	1180.5	9	2	17098	3618.4
2009.3	1943.7	9	2	17095	3605.9
2034.8	1820.4	9	2	17135	3261.9
565.5	1981.9	9	2	17626	2647.0
759.0	937.2	9	2	19341	1917.2
775.1	868.5	9	2	19355	2564.8
930.4	1855.8	9	2	17903	2623.1
1265.8	1570.0	9	2	26403	2337.4
1437.9	1219.4	9	2	25669	2075.1
1452.1	1376.3	9	2	10537	2520.9
1483.4	1539.3	9	2	19747	2554.4
1593.4	598.5	9	2	19878	3604.2
2005.7	1975.0	9	2	26609	2708.2
2007.9	1238.3	9	2	13760	3591.7
69.2	1859.8	9	2	17194	1256.2
132.0	246.8	9	2	18773	1993.1
190.1	943.9	9	2	18814	2327.6
198.0	931.9	9	2	18820	2163.6
243.2	1525.3	9	2	18874	1643.5
298.0	1220.2	9	2	18917	2218.0
312.9	1422.5	9	2	5248	1879.9
341.7	1525.5	9	2	18968	2083.4
349.0	1261.4	9	2	17469	1616.8
353.1	1679.0	9	2	17471	2936.8
374.4	924.0	9	2	25196	7070.8
449.0	1257.7	9	2	19059	1480.0
453.0	1405.2	9	2	14788	3468.5
476.3	1240.4	9	2	19080	1157.2
493.3	815.1	9	2	6160	1767.6
557.5	1460.8	9	2	24460	6246.6
576.2	1331.8	9	2	24470	1234.9
576.8	1400.1	9	2	19167	2217.4
743.3	835.1	9	2	7408	2473.0
744.0	1307.5	9	2	24556	4388.9
744.3	1400.9	9	2	15196	1940.1
756.0	1333.6	9	2	26385	2116.9
772.2	846.7	9	2	15231	2136.4
856.0	2032.6	9	2	19421	2961.0
856.9	1452.5	9	2	7974	2605.3
962.6	1309.2	9	2	8387	1769.2
992.7	1953.3	9	2	8499	1797.3
995.3	66.0	9	2	19466	3125.6
1003.1	1396.1	9	2	24642	2685.1
1218.6	554.8	9	2	19528	1927.2
1381.1	1185.7	9	2	2786	1113.5
1382.1	1463.9	9	2	19660	2288.2
1387.0	308.7	9	2	19665	2032.9
1414.4	1664.8	9	2	18177	5567.9
1431.0	1330.4	9	2	19700	1236.5
1458.0	1318.8	9	2	19720	1622.5
1483.0	1641.4	9	2	18271	1998.0
1494.7	1794.3	9	2	24863	2101.2
1528.9	1529.5	9	2	19794	2893.0
1551.1	1791.2	9	2	19821	1930.5
1563.9	1553.6	9	2	11204	3007.2
1605.0	996.6	9	2	19895	1914.7
1626.2	1375.7	9	2	24941	1542.5
1665.0	911.8	9	2	24966	7968.6
1690.9	962.4	9	2	18522	3057.3
1702.1	1457.3	9	2	26450	2183.4
1741.2	1807.6	9	2	20037	3087.8
1758.7	1430.7	9	2	25941	2542.7
1765.0	722.0	9	2	18599	4291.9
1844.6	1036.3	9	2	18655	2395.6
1983.2	700.6	9	2	26007	2735.3
2013.9	160.0	9	2	18725	1820.8
230.5	1548.1	10	2	14342	7051.5
556.4	1236.8	10	2	19150	4060.7
1332.4	1553.5	10	2	24777	5197.9
1606.1	1690.3	10	2	18410	2966.5
1627.1	1148.2	10	2	25834	6674.4
1756.0	385.8	10	2	18583	2973.5
33.1	1634.3	10	2	13910	2903.1
40.8	1864.8	10	2	13929	4100.3
96.2	128.8	10	2	17210	2884.5
142.4	29.6	10	2	17254	3835.7
167.2	1771.7	10	2	4406	3982.5
178.7	1505.8	10	2	18802	2898.2
182.4	1279.3	10	2	17298	3645.5
185.0	1491.3	10	2	14230	3069.4
187.2	867.9	10	2	4493	3787.3
206.1	771.0	10	2	17320	3731.3
207.8	1748.7	10	2	14286	3093.3
210.2	1002.1	10	2	4646	2647.0
217.4	935.1	10	2	24350	2280.0
268.1	1023.8	10	2	17387	2125.0
270.9	845.2	10	2	24366	1980.1
288.4	331.9	10	2	5119	4229.1
305.5	1398.2	10	2	17429	1849.9
312.9	111.0	10	2	14549	2506.5
314.9	1347.3	10	2	17437	4640.7
316.7	1303.9	10	2	20305	2285.7
322.9	1341.7	10	2	18948	2749.5
326.9	1383.9	10	2	18950	1700.8
328.5	1238.7	10	2	17444	2230.0
330.0	1364.1	10	2	18958	3250.0
343.2	1908.1	10	2	17453	2523.5
369.6	956.0	10	2	25192	3886.9
400.4	696.2	10	2	17507	1947.2
419.4	538.9	10	2	26062	4367.1
444.9	1427.3	10	2	423	2270.6
458.3	1222.5	10	2	20390	3858.9
485.3	1165.5	10	2	19082	1967.2
502.9	1390.7	10	2	19109	2968.3
526.2	891.0	10	2	6292	1989.4
546.6	1422.0	10	2	19137	2508.7
558.4	1691.6	10	2	14939	3505.7
577.9	1373.5	10	2	17643	1634.7
582.0	1357.9	10	2	19174	2646.6
582.4	1312.5	10	2	19175	6317.5
601.8	1136.2	10	2	14990	3240.5
605.7	743.7	10	2	19193	3005.3
611.7	802.6	10	2	17672	3083.7
626.4	1770.1	10	2	17680	3879.5
631.5	1061.8	10	2	17684	2940.1
693.1	1455.1	10	2	15116	2640.2
693.4	1476.1	10	2	25377	2355.9
699.2	1410.9	10	2	20567	3423.5
715.0	1407.9	10	2	15157	2772.1
721.0	922.1	10	2	25397	1261.3
723.9	965.2	10	2	17747	3240.0
723.9	1459.0	10	2	7286	2781.4
726.4	1329.4	10	2	7304	1378.2
732.9	825.2	10	2	19302	1247.1
737.9	643.3	10	2	24547	1970.6
741.6	1228.7	10	2	24544	2162.8
741.0	1470.5	10	2	26383	2232.0
751.3	1193.5	10	2	17771	2389.6
755.5	475.7	10	2	17773	6347.8
755.2	923.9	10	2	24557	3471.0
759.1	197.5	10	2	19340	3412.3
778.5	1453.1	10	2	7573	3699.0
782.7	1368.0	10	2	15259	3300.5
784.9	928.0	10	2	15265	2906.5
803.0	1728.0	10	2	7726	5144.2
804.3	963.0	10	2	17811	2417.0
806.5	1325.5	10	2	25433	2696.6
829.6	1605.4	10	2	15333	2629.2
926.2	1776.1	10	2	17899	3286.1
1064.9	803.8	10	2	15588	2554.2
1080.9	1473.3	10	2	17946	2118.2
1126.3	1556.9	10	2	15658	3125.5
1154.6	1429.1	10	2	17975	2381.6
1177.3	1522.7	10	2	15705	3244.7
1195.1	1515.4	10	2	15723	2133.8
1220.0	622.7	10	2	24682	2405.0
1248.3	1453.0	10	2	19550	2727.2
1250.7	1604.2	10	2	18043	2429.4
1269.0	1240.1	10	2	24712	3326.2
1271.3	1266.6	10	2	24729	3177.0
1276.6	1498.0	10	2	25592	3015.5
1291.7	1565.6	10	2	18075	2282.4
1317.3	1863.4	10	2	15883	4008.9
1334.1	1311.3	10	2	9977	3948.0
1348.3	1473.3	10	2	18113	1860.4
1355.2	1551.7	10	2	10016	2399.8
1356.4	1712.8	10	2	18118	3774.7
1357.9	921.4	10	2	19639	2222.2
1392.2	371.5	10	2	15979	4616.5
1391.9	1477.1	10	2	15983	3069.6
1420.0	1515.9	10	2	19684	4488.0
1420.6	1931.6	10	2	18191	3151.4
1427.8	1822.8	10	2	16051	4329.0
1441.7	1326.4	10	2	25674	1380.4
1448.1	1048.5	10	2	20968	3648.7
1464.9	1365.2	10	2	18251	4433.0
1469.4	1556.3	10	2	26512	3289.5
1509.4	1237.3	10	2	19775	2931.5
1512.7	1635.6	10	2	19777	3857.4
1539.0	1249.1	10	2	11077	2695.0
1611.1	1085.5	10	2	11535	2966.7
1613.0	1687.8	10	2	18410	4805.6
1618.3	1587.1	10	2	16412	2051.0
1628.4	295.0	10	2	16430	4422.8
1628.6	1510.5	10	2	19924	4418.9
1669.6	1286.7	10	2	16492	2247.5
1701.3	651.7	10	2	25901	2231.9
1703.8	984.7	10	2	12150	2193.2
1703.6	1655.5	10	2	25897	2682.8
1732.4	744.5	10	2	12392	3765.5
1732.2	1161.6	10	2	12408	4412.2
1840.4	1224.2	10	2	25007	4322.9
1879.6	1919.1	10	2	18679	2694.3
1962.0	1790.6	10	2	13599	2360.0
1990.9	1500.9	10	2	17067	4978.0
28.0	1834.8	10	2	25019	4397.4
30.7	1632.1	10	2	13910	2885.9
40.3	883.8	10	2	3844	3662.9
51.9	37.1	10	2	17182	1422.0
54.9	1201.1	10	2	17187	1961.5
62.5	956.6	10	2	3953	1864.2
75.0	107.9	10	2	13978	3335.1
76.8	134.8	10	2	13995	3060.8
81.2	117.3	10	2	17202	1859.9
116.7	1158.1	10	2	17220	1683.6
136.3	211.0	10	2	4255	2156.6
165.0	1575.0	10	2	14168	2634.8
181.5	1305.6	10	2	17293	2353.2
186.0	926.6	10	2	14236	2147.7
190.2	1012.6	10	2	18817	2289.9
190.1	107.9	10	2	17305	3008.6
198.8	940.9	10	2	14276	1658.0
206.2	911.5	10	2	18830	1752.8
206.4	961.9	10	2	17316	2164.2
206.9	1151.0	10	2	17317	1740.8
223.8	1534.4	10	2	18846	1984.0
224.7	1333.3	10	2	14313	2396.6
225.3	1629.4	10	2	18847	1573.8
232.3	1132.1	10	2	4827	1626.8
232.8	849.2	10	2	24353	2054.3
241.0	275.4	10	2	25103	2560.6
242.3	867.3	10	2	4846	2193.7
243.4	952.0	10	2	17361	2036.7
244.3	1167.2	10	2	18871	1929.8
284.5	1313.3	10	2	5112	1866.2
286.0	127.3	10	2	25133	1882.8
287.1	896.9	10	2	17414	2058.7
289.3	176.4	10	2	26467	2724.8
294.4	1303.7	10	2	26469	1636.3
303.4	1287.1	10	2	18927	1407.7
305.2	94.7	10	2	17428	3543.6
308.1	1455.3	10	2	18929	1356.7
315.5	1432.8	10	2	18942	1781.2
318.0	1223.2	10	2	18947	1911.7
323.2	854.0	10	2	25151	4390.1
326.0	1231.0	10	2	25159	1207.8
328.2	1376.3	10	2	5374	1673.5
338.8	1334.7	10	2	290	2772.8
342.9	797.1	10	2	17450	1774.6
346.2	960.9	10	2	17457	1880.6
358.3	280.2	10	2	17468	1839.1
360.5	862.2	10	2	26054	1539.9
364.8	419.9	10	2	24398	2476.8
374.2	1266.4	10	2	19002	1354.2
380.9	897.7	10	2	19013	1401.3
381.8	749.6	10	2	19009	2764.3
389.9	1343.9	10	2	19018	1916.8
400.6	1283.4	10	2	5700	1757.2
403.3	1328.1	10	2	19027	1891.2
407.0	1304.7	10	2	26061	2801.1
408.9	1286.8	10	2	19033	1059.9
414.6	1618.3	10	2	17517	3459.6
414.4	2000.7	10	2	25228	3357.8
423.2	1575.6	10	2	19043	3037.2
460.1	1236.3	10	2	25263	2287.4
470.6	1290.1	10	2	19073	1989.4
486.4	1476.1	10	2	19087	2079.4
499.8	1554.9	10	2	19093	2966.9
517.4	2018.6	10	2	14881	2277.2
521.3	1423.4	10	2	6265	1373.8
525.9	2030.6	10	2	14911	2041.5
559.0	288.8	10	2	14943	2887.6
595.9	1371.6	10	2	17656	1628.9
598.2	843.5	10	2	20494	3436.4
598.6	1446.4	10	2	25335	1549.5
605.8	661.0	10	2	17668	2421.0
633.2	75.6	10	2	17686	1300.0
634.0	1328.6	10	2	15035	1775.2
645.5	74.9	10	2	19225	2814.7
646.1	1243.4	10	2	19224	1919.4
648.7	1501.9	10	2	20533	4325.1
650.6	1684.2	10	2	19229	1257.1
651.3	1869.0	10	2	25368	2663.4
668.7	1188.8	10	2	17712	2163.6
674.8	75.7	10	2	7000	2038.1
680.6	1493.1	10	2	24519	1661.3
685.6	1660.3	10	2	19265	2210.9
692.4	1483.7	10	2	7115	1996.9
695.8	861.2	10	2	26377	1211.6
724.7	1498.4	10	2	19296	1982.9
729.0	1511.6	10	2	19299	1765.6
745.0	1307.6	10	2	24556	2335.3
763.8	1957.7	10	2	17780	2546.7
775.2	1419.6	10	2	19357	2427.8
775.9	1460.2	10	2	15243	2070.1
775.8	1544.6	10	2	24562	1823.8
785.0	1912.8	10	2	19370	2735.5
792.4	859.5	10	2	1307	1288.0
794.1	1427.7	10	2	17806	1446.3
806.7	1242.3	10	2	19387	1409.8
815.2	1383.7	10	2	19398	2106.1
820.2	1253.5	10	2	19404	2741.8
827.2	1336.7	10	2	24599	1672.9
829.4	1503.3	10	2	24597	1635.3
829.1	1989.3	10	2	19406	2061.5
833.5	1842.4	10	2	15324	4696.4
834.7	206.7	10	2	17843	1631.5
839.2	2026.5	10	2	19415	2973.5
855.8	1426.1	10	2	15357	2984.0
864.9	1881.5	10	2	15359	2265.5
865.7	1546.2	10	2	25446	1479.4
873.6	941.8	10	2	20708	3068.1
888.2	1477.5	10	2	25452	2859.3
891.8	1726.2	10	2	26121	2490.6
947.0	1995.0	10	2	8347	3038.4
960.8	395.0	10	2	19461	3072.4
968.6	1528.7	10	2	8440	2060.0
998.2	1637.0	10	2	8510	6789.2
1018.8	1250.5	10	2	17927	2173.9
1048.2	1442.2	10	2	8732	2010.7
1051.3	299.2	10	2	17936	2249.6
1069.7	939.1	10	2	25507	2423.4
1075.8	1990.5	10	2	15603	2374.9
1102.6	1804.7	10	2	25519	5040.5
1119.3	825.8	10	2	15648	1770.3
1153.8	882.0	10	2	24661	2160.9
1155.4	764.2	10	2	17977	1637.4
1179.9	1374.3	10	2	25548	1153.1
1180.3	1503.5	10	2	17996	1849.8
1207.1	1228.2	10	2	24669	2428.6
1218.4	1315.8	10	2	25566	2046.4
1219.8	265.2	10	2	18030	2348.9
1225.5	1423.5	10	2	9460	1627.1
1259.0	1455.2	10	2	24719	1481.9
1278.2	1708.3	10	2	19580	2888.1
1280.5	1635.4	10	2	9660	1899.1
1287.2	1352.6	10	2	19584	4823.2
1290.9	1232.8	10	2	19590	2195.5
1292.3	1642.7	10	2	15838	2273.8
1294.3	1525.5	10	2	25602	2137.6
1295.9	505.4	10	2	26172	1970.3
1305.9	788.4	10	2	15867	2004.9
1315.8	1575.1	10	2	26179	2029.7
1323.1	1545.9	10	2	25611	817.2
1327.8	1491.5	10	2	15892	1337.9
1335.1	1671.4	10	2	15904	4003.1
1335.0	1905.6	10	2	24772	3668.1
1343.1	1323.8	10	2	24776	1876.7
1358.3	864.3	10	2	18121	2245.9
1373.6	1436.8	10	2	10126	1335.6
1387.5	1512.0	10	2	19664	1401.3
1394.0	1218.2	10	2	18156	1409.5
1413.2	1228.7	10	2	16019	1808.0
1415.0	1010.2	10	2	25652	2167.8
1417.2	1149.0	10	2	18184	3378.6
1424.1	1599.6	10	2	10351	2108.7
1433.4	1272.2	10	2	20954	1390.0
1436.9	108.6	10	2	19706	3790.8
1440.6	1244.4	10	2	19710	1463.4
1456.0	1316.8	10	2	19720	2027.0
1456.9	1444.0	10	2	18242	1739.4
1457.0	1013.8	10	2	18236	2099.1
1473.2	605.7	10	2	18261	3167.3
1476.7	1246.8	10	2	26223	2696.9
1476.5	1359.0	10	2	16120	2767.9
1484.7	1331.8	10	2	21946	1541.5
1483.7	1460.6	10	2	25705	1751.9
1485.3	1482.8	10	2	18270	1756.8
1488.2	1274.8	10	2	24853	1866.3
1488.7	1029.4	10	2	25707	1158.9
1503.8	1284.9	10	2	19767	1729.8
1506.6	1332.5	10	2	25720	2912.5
1510.3	1096.5	10	2	10876	1367.6
1515.3	1370.7	10	2	25728	1405.9
1522.2	1157.8	10	2	25740	1704.1
1536.7	1785.5	10	2	19802	2569.7
1540.3	1368.5	10	2	25752	1913.3
1545.0	367.7	10	2	18337	4336.6
1551.5	9.5	10	2	11197	2638.2
1555.5	1146.1	10	2	18342	1280.2
1565.9	436.8	10	2	11299	1675.2
1565.9	1281.1	10	2	16317	1953.4
1577.6	1666.6	10	2	19856	1852.0
1586.1	1696.5	10	2	19863	2828.0
1594.7	1061.8	10	2	19873	2458.3
1601.1	1234.5	10	2	25824	2539.1
1608.1	603.5	10	2	25825	2319.5
1612.9	633.4	10	2	26434	3067.3
1615.3	566.0	10	2	18429	2795.9
1614.9	1784.2	10	2	18424	1466.1
1615.4	1791.2	10	2	18424	3052.6
1616.2	1301.6	10	2	18419	1455.6
1620.9	1137.9	10	2	16418	1638.8
1623.5	1129.9	10	2	19913	1250.2
1630.4	555.0	10	2	18453	1532.4
1634.9	1073.4	10	2	11689	1614.7
1634.9	1236.4	10	2	24948	2183.7
1636.1	1317.5	10	2	19932	2392.3
1638.6	617.8	10	2	24954	1453.2
1639.0	1368.7	10	2	19933	1315.1
1639.5	1822.0	10	2	18464	1802.8
1645.4	276.1	10	2	25852	2010.8
1645.7	1720.8	10	2	19947	1691.9
1656.6	360.2	10	2	18481	2802.5
1659.0	1113.3	10	2	25872	3265.9
1667.6	1219.5	10	2	26443	2417.4
1670.4	716.0	10	2	26527	3365.4
1683.4	500.5	10	2	24970	2364.2
1683.1	1594.4	10	2	18511	2771.6
1686.2	776.9	10	2	26445	4085.4
1691.4	704.9	10	2	12105	2114.2
1696.2	1740.8	10	2	20004	2072.0
1704.0	1248.3	10	2	20008	1554.7
1712.7	1267.1	10	2	3606	1411.6
1748.5	760.4	10	2	24988	2383.1
1750.3	1075.0	10	2	20044	2027.8
1752.2	1401.8	10	2	20049	1489.9
1755.8	628.6	10	2	20048	1742.6
1759.6	1781.4	10	2	18595	1406.9
1911.4	1904.0	10	2	16953	4777.7
1928.5	540.4	10	2	18704	3837.1
2003.5	284.1	10	2	20137	3417.1
444.7	1215.2	10	2	19054	3968.9
488.4	1225.1	10	2	20407	1436.2
538.2	1234.3	10	2	26075	1765.1
793.1	1353.4	10	2	19378	2505.0
890.6	1575.9	10	2	20717	4312.7
1282.4	1584.4	10	2	20812	2365.3
1376.5	1203.8	10	2	20906	2708.2
1379.3	1374.0	10	2	24797	2099.9
1569.8	1151.7	10	2	21106	2676.4
1656.1	1310.0	10	2	19965	3717.4
1664.3	1293.0	10	2	21219	2719.6
367.8	891.4	10	2	18990	2717.5
410.5	1299.9	10	2	20367	1299.8
416.9	1326.7	10	2	20370	2481.3
546.9	1310.1	10	2	20450	1644.3
549.4	1268.2	10	2	20458	1798.7
556.4	1383.1	10	2	19144	1173.9
560.3	1248.3	10	2	20462	1571.5
622.4	1858.2	10	2	26086	3355.1
640.1	1100.9	10	2	20525	2860.6
693.7	57.3	10	2	17731	1429.0
743.7	845.9	10	2	20608	2203.3
743.7	868.5	10	2	20602	2198.3
813.9	2012.6	10	2	20665	1556.5
918.0	1547.1	10	2	20725	2226.7
925.2	1839.3	10	2	19453	1870.5
962.9	1748.4	10	2	20730	2141.3
1085.4	505.1	10	2	25515	2140.1
1163.2	1609.7	10	2	25543	3030.6
1194.0	1884.6	10	2	19508	2221.7
1232.0	1633.9	10	2	25574	2085.1
1247.9	1184.5	10	2	20784	1723.1
1263.1	1400.0	10	2	24722	2114.9
1331.7	1293.1	10	2	24765	2542.8
1332.9	1333.4	10	2	20859	1219.7
1365.3	1498.7	10	2	20897	1052.2
1365.7	1338.8	10	2	20895	2881.0
1429.0	1597.3	10	2	10351	1551.4
1434.4	1088.5	10	2	25663	2097.3
1501.2	1241.3	10	2	19766	2362.8
1546.8	1045.7	10	2	21079	1528.2
1556.5	1706.9	10	2	21091	3032.1
1570.6	1370.9	10	2	19854	1521.0
1641.6	1345.5	10	2	21196	1802.2
1665.4	620.4	10	2	26569	2058.0
1732.5	648.2	10	2	21261	1728.3
1831.0	1219.9	10	2	13065	1640.9
1916.6	781.4	10	2	25989	1991.1
1933.4	974.8	10	2	21307	2154.7
144.6	2005.3	11	2	14105	8314.8
250.3	1109.0	11	2	14405	5785.8
259.1	1687.1	11	2	18890	4524.7
477.7	1424.4	11	2	6056	2916.8
1512.3	1325.1	11	2	18291	2403.1
28.0	586.3	11	2	25017	2616.2
37.0	1801.1	11	2	13927	2764.0
43.0	252.4	11	2	25027	2100.9
57.8	70.9	11	2	17181	3200.0
127.1	118.5	11	2	20175	2771.6
133.2	1471.6	11	2	17234	3785.4
172.6	1823.2	11	2	18793	3885.2
174.9	1583.4	11	2	18795	3213.8
215.8	1399.1	11	2	17326	5212.9
216.4	1135.0	11	2	20214	2461.8
246.8	1695.7	11	2	17363	2958.9
272.9	1262.4	11	2	18908	2839.4
281.4	1271.4	11	2	20276	3425.2
332.9	1345.5	11	2	24395	4600.6
333.1	1529.8	11	2	20315	4066.8
366.1	1481.9	11	2	14646	2287.6
381.8	1484.9	11	2	5627	2536.4
414.1	1278.5	11	2	20368	2060.6
414.7	982.7	11	2	21469	3384.6
488.7	1353.1	11	2	26479	4248.9
502.1	1159.7	11	2	24437	1549.4
540.6	909.2	11	2	20445	3177.8
545.7	1509.1	11	2	20451	5211.5
559.6	1162.2	11	2	19149	3010.9
574.1	1206.9	11	2	20475	2185.5
581.6	1264.5	11	2	17644	4035.3
603.4	1186.2	11	2	20498	3159.2
663.9	811.7	11	2	20543	2537.3
676.1	1384.4	11	2	20551	2148.9
746.2	1222.0	11	2	20603	1754.6
767.6	911.5	11	2	25414	2948.9
958.6	1902.1	11	2	15487	2276.5
1121.7	1574.8	11	2	19489	4182.6
1130.8	1599.1	11	2	20741	2551.1
1287.4	492.0	11	2	18070	2923.7
1304.6	1520.4	11	2	26175	2397.9
1309.0	1115.1	11	2	25607	2211.2
1310.8	1123.8	11	2	25607	2367.0
1359.8	1393.1	11	2	20888	1594.6
1365.6	1540.8	11	2	24784	2200.1
1373.7	1687.6	11	2	19657	4487.2
1423.3	1373.8	11	2	19687	4993.7
1425.9	1334.4	11	2	21892	2125.1
1455.6	1278.5	11	2	20980	2933.5
1459.9	1302.0	11	2	18247	3467.1
1498.5	541.4	11	2	19761	1690.4
1579.8	1489.2	11	2	21124	3478.8
1592.0	1685.4	11	2	25805	1894.5
1595.6	1713.1	11	2	18394	3953.3
1684.1	1667.2	11	2	19992	2940.8
1752.0	950.7	11	2	26456	3452.5
2041.7	148.9	11	2	21323	13718.5
14.9	906.2	11	2	18737	3408.4
19.4	1541.1	11	2	26331	5638.9
31.5	256.9	11	2	17167	2640.7
42.2	901.7	11	2	25024	2278.9
45.0	1608.3	11	2	18742	1462.4
100.0	1328.0	11	2	18761	2143.5
138.7	1565.0	11	2	25044	2552.8
181.7	109.6	11	2	18804	3905.9
186.0	1278.2	11	2	17298	4038.0
192.0	117.3	11	2	20199	2242.2
194.8	1439.7	11	2	25068	3445.5
206.4	1255.8	11	2	18827	2504.0
210.6	80.2	11	2	14299	3892.2
218.2	961.7	11	2	17327	1549.8
232.6	208.6	11	2	18855	2258.6
285.3	1262.3	11	2	20277	1918.3
288.2	865.8	11	2	17416	1491.0
295.1	1320.7	11	2	18918	1596.6
295.7	1377.1	11	2	18921	2026.7
311.3	1461.2	11	2	20297	2285.3
325.6	857.5	11	2	25151	2696.4
327.9	460.5	11	2	20312	2140.5
329.5	1249.3	11	2	20311	2352.6
330.9	1292.3	11	2	20314	2179.3
347.2	1108.6	11	2	26472	3095.2
351.2	891.2	11	2	20329	1259.7
399.5	979.8	11	2	20363	2506.1
408.2	2038.2	11	2	14711	3267.5
417.9	1434.2	11	2	26066	1931.1
421.2	969.4	11	2	20373	4161.3
436.8	554.1	11	2	25242	3076.6
451.3	806.6	11	2	19063	3606.1
500.8	1415.0	11	2	20418	1986.9
511.8	896.3	11	2	20424	2942.2
543.7	1434.3	11	2	25317	2990.0
557.6	1306.1	11	2	20459	1604.7
565.1	861.3	11	2	25325	1679.4
565.9	1336.1	11	2	20468	2254.9
586.5	1431.2	11	2	14975	2919.0
628.0	1328.0	11	2	20515	1363.1
636.2	1152.9	11	2	19214	2035.1
637.2	1214.3	11	2	20523	3511.0
638.3	71.7	11	2	17686	2010.2
645.3	1384.0	11	2	19226	1299.6
648.3	1500.8	11	2	20533	5059.2
659.1	1519.5	11	2	6971	1344.9
672.5	1354.5	11	2	24512	2347.9
673.1	845.0	11	2	26092	1196.2
677.3	131.0	11	2	20548	1309.3
688.3	1429.8	11	2	20558	2924.1
753.0	810.1	11	2	19323	1450.1
756.5	1345.1	11	2	19331	1465.5
761.8	1297.6	11	2	20623	1542.8
765.6	948.8	11	2	19344	2305.9
778.5	1303.2	11	2	20638	1569.7
797.2	1368.1	11	2	20655	2347.8
817.5	867.3	11	2	20664	1731.5
825.3	1614.0	11	2	20674	2587.2
826.9	1581.7	11	2	19405	1996.1
840.2	539.3	11	2	19417	2796.4
848.1	438.6	11	2	19416	1767.4
861.1	2019.0	11	2	21695	1288.0
914.0	1938.4	11	2	25466	1552.8
995.3	1632.4	11	2	17917	2333.8
1120.1	1392.3	11	2	26146	3757.0
1149.8	1580.4	11	2	15674	1541.6
1166.0	344.0	11	2	19499	1516.0
1219.9	1654.3	11	2	15745	4577.7
1223.4	1151.2	11	2	19532	2964.3
1254.2	1657.9	11	2	25582	1275.9
1264.6	1621.7	11	2	21767	2782.2
1295.5	1304.2	11	2	20832	1929.3
1320.0	1543.6	11	2	20847	2091.3
1329.1	1504.7	11	2	20856	1819.7
1354.8	1566.2	11	2	20884	2602.2
1361.3	1297.7	11	2	20886	1623.3
1365.0	1467.4	11	2	19651	1600.4
1378.2	1285.9	11	2	20907	1888.6
1378.2	1451.3	11	2	18145	2510.2
1380.6	1237.4	11	2	26556	2757.4
1385.2	1293.2	11	2	18149	1247.2
1389.5	1535.1	11	2	20917	1209.7
1420.7	1147.0	11	2	18184	1669.3
1423.4	1361.0	11	2	19693	2286.8
1425.1	1645.6	11	2	19694	2576.8
1437.0	1078.3	11	2	18209	3520.7
1440.2	1455.0	11	2	26213	2334.6
1448.9	1126.4	11	2	26217	3026.0
1452.6	1256.4	11	2	20978	1887.5
1462.3	1558.4	11	2	26512	2784.1
1472.4	1682.0	11	2	25699	1985.4
1482.3	1182.3	11	2	21009	2852.9
1483.2	1340.2	11	2	21946	1912.9
1485.1	986.8	11	2	21003	1507.2
1491.7	1166.1	11	2	21018	1820.7
1492.9	1362.0	11	2	21015	1534.9
1503.6	1116.5	11	2	21025	1843.6
1510.1	1258.7	11	2	25726	1647.0
1512.1	1577.2	11	2	19773	2575.7
1517.8	1085.0	11	2	18301	1626.6
1527.2	1468.6	11	2	19791	2726.3
1530.2	1759.7	11	2	25742	2616.8
1540.6	1983.2	11	2	21064	2667.8
1545.5	369.0	11	2	18337	4133.6
1546.8	1569.3	11	2	21076	1994.0
1550.2	1496.1	11	2	16274	2336.4
1567.0	1612.7	11	2	21111	2119.0
1573.0	1263.4	11	2	19845	1855.5
1576.5	1100.9	11	2	19853	1423.2
1578.3	1751.9	11	2	21129	3290.4
1585.0	1262.5	11	2	25780	2058.0
1588.2	1056.0	11	2	16356	1051.7
1596.4	1063.7	11	2	19873	6033.2
1602.6	1305.5	11	2	19884	1961.0
1606.7	1364.0	11	2	21159	1142.2
1612.0	1726.8	11	2	19903	1614.1
1631.1	604.9	11	2	11657	1824.7
1632.0	1714.1	11	2	21189	3657.9
1649.6	462.1	11	2	25850	1745.8
1666.2	1193.9	11	2	21220	1681.8
1698.0	482.7	11	2	26290	2571.3
1718.2	323.1	11	2	25915	2951.4
1734.2	1411.9	11	2	25922	3915.8
1761.1	1969.6	11	2	18590	2836.1
1834.1	1682.8	11	2	25964	3398.2
1870.7	1935.0	11	2	20107	3924.0
1881.2	1618.4	11	2	25978	3910.6
1953.2	374.5	11	2	20128	3073.4
1960.2	1612.6	11	2	26458	3308.2
1979.0	1411.0	11	2	20132	2194.0
458.3	1201.7	11	2	21487	4650.2
470.0	1253.4	11	2	26353	2363.0
472.8	1359.4	11	2	21498	1640.9
522.1	1174.4	11	2	25306	2625.7
1288.6	1315.0	11	2	20820	2249.8
1347.5	1446.4	11	2	21829	2490.0
1402.1	1292.8	11	2	21876	1326.9
1615.0	1172.8	11	2	22099	2323.2
210.9	889.1	11	2	17321	1869.1
260.9	895.9	11	2	18888	2370.2
267.3	1477.7	11	2	21390	1909.2
276.9	1471.5	11	2	21397	2378.4
292.3	1398.0	11	2	22270	4681.1
302.2	1438.0	11	2	21411	3938.0
419.2	1445.9	11	2	21475	1221.7
493.0	1208.9	11	2	21507	1672.2
691.1	792.3	11	2	21610	3379.1
799.1	1320.2	11	2	21671	1086.7
1064.0	1009.2	11	2	21714	2023.2
1157.7	120.9	11	2	21720	2553.2
1260.0	1332.2	11	2	21764	1677.1
1295.5	1445.1	11	2	20824	1224.1
1327.5	1434.5	11	2	21807	2075.1
1424.3	1690.7	11	2	25659	3819.3
1481.7	1440.1	11	2	21943	1813.8
1528.7	1290.1	11	2	21988	1356.3
1544.0	1708.8	11	2	22004	3549.2
1544.9	1253.9	11	2	22002	1026.8
1547.9	1228.2	11	2	24902	1227.0
1561.6	1046.6	11	2	22026	2187.3
1576.9	496.5	11	2	22048	1856.8
1588.4	1065.5	11	2	19865	1931.6
1670.3	499.1	11	2	22137	1789.8
1672.6	1621.2	11	2	21224	1759.8
1930.5	1451.0	11	2	22203	3602.1
2031.7	1180.4	11	2	26330	1908.2
568.2	1177.1	12	2	26080	4462.4
303.1	1008.5	12	2	18923	4507.6
312.9	862.3	12	2	21414	3827.4
1606.6	1776.9	12	2	21155	4257.4
120.4	1753.1	12	2	20172	4043.3
160.4	1693.9	12	2	25048	2917.7
192.5	882.6	12	2	24343	3752.9
229.9	882.1	12	2	14345	1730.8
247.7	1037.2	12	2	26538	2983.7
252.2	846.4	12	2	17358	1864.0
331.4	1280.6	12	2	26471	3314.5
492.7	1158.2	12	2	21506	4025.0
561.9	1229.2	12	2	20464	1979.1
572.4	383.7	12	2	21552	2771.7
585.2	1199.6	12	2	20484	2723.8
588.4	1341.0	12	2	17645	2022.3
679.3	1477.0	12	2	24515	2422.6
743.3	909.1	12	2	24550	1867.5
760.8	1292.0	12	2	20623	2944.3
767.7	1409.9	12	2	25411	4208.8
788.7	1392.2	12	2	21664	2370.0
794.6	44.5	12	2	21667	2968.0
859.4	1559.3	12	2	21692	3328.6
1180.1	1683.3	12	2	25555	3780.3
1219.8	1250.2	12	2	26156	2501.0
1262.2	1571.8	12	2	26404	2625.9
1266.2	1332.3	12	2	21764	2878.1
1298.3	1404.4	12	2	20834	3156.3
1457.2	1392.0	12	2	21923	2236.3
1507.6	1035.9	12	2	26419	2056.2
1535.5	1066.7	12	2	21990	1882.7
1535.4	1335.0	12	2	21981	2994.4
1538.9	1694.2	12	2	16260	1780.5
1568.1	1021.9	12	2	22033	2422.3
1584.9	465.9	12	2	22069	2373.3
1636.8	628.0	12	2	18457	2966.5
1652.0	1281.6	12	2	19957	1802.6
122.2	157.6	12	2	20174	2088.6
128.5	39.6	12	2	20181	1666.4
140.7	1546.9	12	2	26026	2280.5
143.1	955.5	12	2	20183	1935.7
182.5	1770.0	12	2	21350	3722.8
187.2	1767.7	12	2	26461	3179.3
249.2	1475.9	12	2	14396	1248.0
251.4	1246.5	12	2	18880	2264.3
291.8	1436.6	12	2	22896	2256.7
301.7	1437.7	12	2	21411	4123.5
320.3	1244.5	12	2	20304	1983.4
368.5	1393.0	12	2	18992	2395.3
370.9	1217.0	12	2	20352	1549.2
377.8	1293.9	12	2	21449	2362.1
383.5	1529.4	12	2	21454	2397.3
389.7	1208.8	12	2	20357	2742.8
393.6	659.1	12	2	21462	2453.6
417.4	2002.8	12	2	25229	1778.6
502.7	1215.8	12	2	21515	1843.7
521.7	1375.8	12	2	22367	2467.9
526.0	1256.8	12	2	20433	2474.7
556.7	1259.8	12	2	21542	1775.6
581.0	1330.6	12	2	24471	1720.5
582.9	1263.5	12	2	17644	3792.4
596.9	1103.7	12	2	21564	2766.1
647.4	1447.7	12	2	21589	1893.7
687.6	853.1	12	2	26376	3941.2
704.5	1328.0	12	2	21614	2305.8
750.3	1479.7	12	2	25409	2099.2
799.8	1413.8	12	2	26594	2853.1
809.2	1429.9	12	2	21675	2304.1
809.0	1452.3	12	2	19397	2656.8
830.0	1714.6	12	2	20672	3190.4
867.3	1590.1	12	2	20702	2696.4
869.0	2023.2	12	2	20704	4064.1
892.2	1987.4	12	2	17886	1596.7
899.4	1988.2	12	2	17886	2507.1
900.1	1563.2	12	2	25461	2746.9
913.1	1985.4	12	2	20724	2545.2
977.5	129.6	12	2	26135	2034.4
1128.1	1878.4	12	2	20740	2243.7
1151.0	1400.4	12	2	15671	2648.9
1166.1	1473.9	12	2	20745	2322.4
1216.2	715.3	12	2	24674	1963.4
1332.3	1465.5	12	2	21812	2299.8
1334.2	1367.8	12	2	21813	2238.2
1353.2	1306.5	12	2	21831	2847.6
1353.8	1290.9	12	2	20881	2029.4
1357.0	1530.9	12	2	18124	2392.3
1365.0	1561.8	12	2	20892	1524.4
1367.1	1690.1	12	2	20894	2524.0
1378.2	1253.9	12	2	20910	2029.5
1379.2	1338.0	12	2	21853	3459.3
1382.2	1465.7	12	2	19660	2128.8
1409.5	1312.5	12	2	22628	1654.3
1411.0	1508.0	12	2	21884	1661.5
1416.5	1447.2	12	2	22633	1420.9
1435.0	1077.6	12	2	18209	4200.9
1436.7	1481.9	12	2	21902	1572.9
1449.7	1500.6	12	2	21911	3059.8
1457.2	1447.0	12	2	22666	2333.4
1459.6	1071.9	12	2	21925	1848.1
1459.6	1330.6	12	2	19724	1502.7
1477.9	648.0	12	2	21000	1821.9
1493.0	1198.0	12	2	21951	1702.4
1511.3	1051.9	12	2	19776	2115.0
1517.4	1162.9	12	2	21968	2774.4
1533.1	334.7	12	2	21056	1901.3
1570.4	1703.9	12	2	19846	2124.2
1573.0	1359.3	12	2	22038	1278.7
1603.3	1349.1	12	2	22083	2258.2
1611.1	1223.1	12	2	22091	1447.2
1624.5	620.3	12	2	21176	2255.3
1672.3	1615.3	12	2	21224	1339.0
1699.4	709.8	12	2	22156	2050.3
1712.2	1758.6	12	2	21255	3313.5
1797.8	1837.7	12	2	25958	3356.5
1912.0	808.4	12	2	21305	1791.9
1915.8	421.7	12	2	18696	3759.3
1977.4	89.8	12	2	21316	2410.3
123.4	1761.1	12	2	22232	3049.6
432.0	1230.1	12	2	22318	1708.7
537.9	1258.9	12	2	25303	3339.0
713.2	1854.6	12	2	25385	1752.6
734.3	873.9	12	2	22460	2790.0
1545.2	492.5	12	2	26517	2424.8
1577.8	414.7	12	2	21133	3073.7
1795.6	380.1	12	2	22827	2155.9
388.6	1394.4	12	2	22304	2089.1
463.6	1209.8	12	2	21487	1850.2
490.4	1418.8	12	2	22350	1328.9
503.3	1283.2	12	2	22355	2713.5
504.0	1377.1	12	2	19099	1473.3
547.8	1177.2	12	2	22388	2417.9
551.7	1214.0	12	2	21544	2556.6
591.7	1381.1	12	2	22413	1440.6
643.5	868.6	12	2	22427	2051.6
730.1	1418.7	12	2	22458	1930.0
768.7	922.1	12	2	22470	1886.1
856.1	489.7	12	2	22497	1843.5
1280.5	1484.6	12	2	22548	1957.5
1324.0	1504.0	12	2	20848	1719.9
1331.1	1327.0	12	2	20859	2780.5
1365.4	1200.7	12	2	19646	1749.9
1426.0	1465.2	12	2	22641	2133.6
1557.7	555.7	12	2	22737	1334.1
1652.0	534.0	12	2	21206	2766.7
889.0	668.7	13	2	26488	4203.3
1593.2	1733.4	13	2	22073	7483.7
47.6	92.5	13	2	18745	3219.9
252.4	935.6	13	2	22258	2798.8
294.5	1398.2	13	2	22270	4280.2
341.9	1234.9	13	2	20322	2148.3
348.1	1341.4	13	2	22292	2646.3
429.6	1247.8	13	2	21479	3021.9
470.3	1368.1	13	2	26478	1507.3
494.8	1285.7	13	2	21508	2088.4
556.3	1230.2	13	2	22394	3400.5
751.2	887.9	13	2	21637	1241.5
804.4	1289.3	13	2	20654	2328.0
877.7	1535.2	13	2	23034	2535.0
879.6	1562.9	13	2	20712	3683.6
1313.1	1272.5	13	2	22570	1920.2
1394.9	1498.0	13	2	21868	1759.9
1417.3	1300.4	13	2	22636	2736.9
1448.1	1339.6	13	2	20966	3939.5
1450.1	1739.7	13	2	21915	2060.4
1492.5	1526.0	13	2	25714	3110.3
1552.8	549.2	13	2	24889	2524.9
1572.7	998.8	13	2	22044	1847.7
1586.8	489.5	13	2	22758	2776.1
1590.0	1695.2	13	2	22763	2029.5
1778.2	1696.8	13	2	22184	2452.1
2000.6	1958.4	13	2	22210	3408.5
190.6	101.6	13	2	21356	1896.3
252.7	873.8	13	2	20250	1827.1
253.4	883.1	13	2	26465	1118.9
282.1	874.5	13	2	22267	2410.0
320.4	1585.9	13	2	21419	3595.6
349.7	1515.0	13	2	20327	2764.1
378.4	1428.9	13	2	21451	1668.8
399.0	884.7	13	2	22306	3012.6
433.9	860.4	13	2	19049	2537.2
454.6	1274.2	13	2	22332	1113.0
506.4	899.8	13	2	25296	2537.7
519.0	1293.8	13	2	22363	2364.4
537.9	1392.4	13	2	20442	2627.4
548.5	1497.8	13	2	25320	1993.4
571.4	1188.5	13	2	22401	1774.8
581.2	1330.4	13	2	24471	2093.9
684.8	1362.1	13	2	22441	2540.0
685.6	844.4	13	2	22443	2022.7
759.3	1332.1	13	2	26386	3894.7
778.7	1027.8	13	2	22474	2407.7
819.4	1399.2	13	2	26388	3740.6
1053.4	1956.6	13	2	22515	3496.6
1093.4	551.8	13	2	22521	3300.8
1248.5	1290.0	13	2	22539	906.9
1333.2	1476.5	13	2	21815	1394.1
1334.6	1255.6	13	2	22576	1770.1
1356.4	1260.2	13	2	22588	1374.1
1372.9	1438.6	13	2	22597	1468.4
1428.3	1487.8	13	2	22645	1688.6
1434.1	1373.4	13	2	25661	2112.8
1474.3	1389.3	13	2	26621	1864.1
1478.4	1349.5	13	2	21942	2133.4
1481.8	1522.1	13	2	26415	1680.4
1502.6	1257.7	13	2	21956	1964.2
1560.5	1679.7	13	2	22018	2820.7
1581.4	1721.8	13	2	22063	2004.8
1592.3	497.8	13	2	22766	1355.6
1676.0	75.2	13	2	22138	1866.5
1706.1	212.7	13	2	22164	2421.5
1711.4	444.8	13	2	22814	2812.0
1734.6	498.2	13	2	26628	1559.7
1795.5	1419.0	13	2	22190	2536.2
2022.2	1537.7	13	2	22846	5056.8
490.9	1212.3	13	2	22348	2761.1
1256.9	1393.4	13	2	26503	3730.8
474.7	1240.4	13	2	21494	2503.7
970.1	1893.7	13	2	23042	1376.8
1559.0	1794.6	13	2	25767	2637.3
1593.9	1154.0	13	2	23197	1637.7
1983.9	622.8	13	2	22207	2493.9
1407.8	1561.5	14	2	23140	5054.2
283.2	1441.2	14	2	20279	2301.3
327.0	1912.3	14	2	22286	1905.3
327.5	950.9	14	2	22281	4539.3
355.2	1362.3	14	2	22295	2623.6
390.9	1232.2	14	2	22923	2364.1
458.6	1204.3	14	2	21487	2534.3
492.3	316.6	14	2	22347	2216.2
574.9	1350.2	14	2	22981	3544.6
709.8	1258.5	14	2	22452	3006.4
1084.0	449.5	14	2	22518	2841.9
1304.4	1595.2	14	2	22564	3205.1
1394.5	1459.8	14	2	22617	2608.1
1449.9	1046.3	14	2	22663	3748.6
1555.9	1386.7	14	2	22732	2336.7
1594.0	482.8	14	2	22764	4868.4
1599.2	561.1	14	2	22079	3873.9
195.0	1908.2	14	2	22241	2190.7
265.4	21.8	14	2	22261	3462.9
270.6	657.0	14	2	26582	3382.4
297.1	1291.9	14	2	22897	1322.1
315.6	1278.6	14	2	22278	3224.2
337.6	145.3	14	2	22906	2199.3
351.0	1107.4	14	2	26473	3143.3
473.4	1353.2	14	2	22338	1735.2
499.8	1401.0	14	2	26480	1930.2
509.3	1370.2	14	2	22953	1280.9
528.9	1270.1	14	2	22371	1689.9
542.9	1406.3	14	2	22971	1796.8
584.4	1377.9	14	2	21557	1758.0
650.7	1397.0	14	2	22997	1936.4
656.5	886.1	14	2	21590	3275.4
660.4	844.4	14	2	22434	1928.6
745.0	1422.7	14	2	23016	1515.9
757.6	1331.0	14	2	26386	2635.3
802.5	1362.8	14	2	20655	3005.4
841.5	1092.9	14	2	23030	1938.9
1100.2	1851.9	14	2	23057	2304.2
1293.1	1532.7	14	2	21784	1985.4
1354.1	1366.4	14	2	21832	1910.7
1354.6	1565.3	14	2	26642	2904.1
1364.4	1411.1	14	2	21838	1947.8
1416.1	1261.1	14	2	26559	3089.6
1421.9	1096.1	14	2	21889	2304.7
1448.9	1560.4	14	2	26215	2150.3
1492.7	1479.6	14	2	23174	1980.2
1505.9	1344.8	14	2	21027	3025.3
1551.1	1358.1	14	2	23191	1347.9
1622.6	1197.9	14	2	22777	1732.5
1859.6	1581.9	14	2	23240	3080.0
411.9	1300.0	14	2	23304	4306.8
502.6	1166.6	14	2	23325	1668.1
1876.6	684.9	14	2	23689	1972.4
536.9	1375.6	15	2	22969	3134.9
237.2	884.2	15	2	23282	4291.1
265.5	1141.6	15	2	22888	2920.5
333.8	567.8	15	2	22908	2666.4
391.8	1296.0	15	2	22305	2815.1
395.7	1370.4	15	2	22925	2376.3
1245.9	1699.3	15	2	23072	2859.5
1250.1	1562.1	15	2	23074	2354.3
1328.9	1432.7	15	2	21807	2446.5
2031.9	351.6	15	2	23252	3609.2
138.0	1730.7	15	2	22873	2613.7
143.9	388.1	15	2	23268	2332.8
175.9	111.7	15	2	23270	2550.3
197.7	562.9	15	2	23274	2850.4
197.0	872.9	15	2	22242	4257.8
435.0	1222.7	15	2	22936	2731.7
437.4	1289.4	15	2	23543	1741.7
444.9	1251.7	15	2	23312	1602.7
527.8	879.2	15	2	26638	2765.7
642.9	450.8	15	2	23347	2063.4
653.3	1409.1	15	2	22996	1920.1
981.4	1886.1	15	2	23042	1174.7
1777.9	1667.4	15	2	23483	1603.0
1799.1	437.8	15	2	22829	2493.6
461.8	1273.7	15	2	23545	1415.6
491.4	1371.0	15	2	23324	1785.2
580.5	290.6	15	2	23561	3089.7
712.9	1405.3	15	2	23574	2240.6
1143.5	252.1	15	2	23606	2239.3
1704.4	1803.4	15	2	23680	2013.3
240.7	1404.1	16	2	22251	3242.0
304.2	760.1	16	2	22899	3003.7
55.3	49.7	16	2	23256	2752.9
94.1	879.0	16	2	23261	1552.3
255.5	886.7	16	2	22883	2234.5
294.8	1447.3	16	2	23525	2205.5
390.3	1018.4	16	2	23535	2740.2
450.1	1398.2	16	2	22938	2683.7
503.5	1350.8	16	2	23739	2054.8
703.5	887.7	16	2	23008	1539.5
1109.9	2004.6	16	2	23388	4855.0
1175.6	1920.0	16	2	23609	2499.7
1177.0	1957.3	16	2	23610	1680.0
1371.2	1453.8	16	2	23121	2330.4
1426.5	2029.5	16	2	26654	1978.8
1554.3	1992.9	16	2	23444	4791.6
344.9	1029.6	16	2	23722	4089.0
443.1	1257.0	16	2	23727	2820.3
1454.8	1239.8	16	2	23815	2735.7
48.1	86.1	17	2	23702	5130.1
453.6	1350.0	17	2	23544	2475.3
479.8	1268.9	17	2	22949	1867.5
1441.0	1613.3	17	2	23812	2444.6
524.3	1341.4	17	2	23745	1622.4
594.2	186.9	17	2	23563	4428.2
689.4	731.6	17	2	23759	2489.8
1599.0	959.1	17	2	23828	1528.5
1960.9	312.6	17	2	23987	1605.3
1695.8	242.3	17	2	23970	3041.7
766.1	1611.4	18	2	23762	4715.0
653.3	921.7	18	2	23904	2042.7
965.8	1428.8	18	2	23917	2338.2
148.0	616.4	18	2	23992	1788.7
528.7	795.4	18	2	24012	1598.9
278.9	1481.2	19	2	23883	3347.5
785.0	668.3	19	2	23763	3275.7
1080.5	240.1	19	2	23925	3595.3
1428.0	587.9	19	2	23811	2336.8
267.0	1131.0	20	2	24095	2636.1
444.3	2044.0	20	2	23892	8599.2
1138.4	763.6	20	2	24046	2119.8
1646.9	706.4	20	2	23965	2919.1
538.9	322.0	20	2	24223	1626.5
1592.4	1060.5	21	2	24293	2325.9
1711.1	1814.1	21	2	24080	1977.0
688.1	18.2	21	2	24233	1981.4
1291.0	959.8	21	2	23941	1738.0
1341.1	1303.0	21	2	24272	2104.8
1421.7	1414.2	21	2	24279	2233.2
490.2	646.7	5	3	331	2683.4
494.6	785.5	5	3	339	4633.6
685.1	621.4	5	3	508	5834.2
830.9	982.1	5	3	700	3827.9
841.1	733.3	5	3	708	4786.2
924.5	855.0	5	3	815	6860.9
941.4	910.0	5	3	838	4581.9
1072.3	720.7	5	3	1031	3599.1
1166.5	1321.6	5	3	22295	5255.9
1204.3	1125.6	5	3	1273	3714.1
1323.4	1204.1	5	3	1421	5868.0
1346.9	864.2	5	3	1447	3944.6
162.4	993.2	5	3	17540	2723.7
312.9	934.7	5	3	17664	2568.4
375.1	1182.7	5	3	224	1897.0
383.1	1184.4	5	3	19660	1757.9
383.4	1501.8	5	3	234	1457.7
396.0	668.6	5	3	250	1774.7
434.1	637.1	5	3	284	1458.1
440.0	711.8	5	3	288	2257.7
441.9	537.0	5	3	291	2286.8
467.9	652.4	5	3	321	2059.0
468.8	763.7	5	3	17834	1886.4
493.1	855.1	5	3	344	2499.7
580.5	983.8	5	3	417	2085.0
623.0	1195.9	5	3	467	3504.1
666.0	1196.5	5	3	498	5735.4
680.7	1122.0	5	3	510	4144.9
738.9	797.8	5	3	17919	2174.9
750.0	792.0	5	3	588	3282.3
752.6	753.9	5	3	580	3767.0
770.6	878.4	5	3	606	2691.5
839.2	857.7	5	3	17977	2722.2
851.6	858.7	5	3	17987	5619.4
873.3	905.8	5	3	745	1533.1
885.3	923.9	5	3	754	3843.0
903.3	1013.7	5	3	789	2800.4
919.9	902.5	5	3	811	3197.7
953.0	727.1	5	3	842	2652.1
968.5	1536.2	5	3	878	3481.4
984.0	749.2	5	3	21180	1190.5
1004.9	1072.0	5	3	938	1910.5
1006.0	705.8	5	3	21188	2212.5
1015.5	797.4	5	3	960	1440.2
1028.3	1021.3	5	3	968	1794.7
1031.7	1413.6	5	3	980	1409.8
1037.1	1314.2	5	3	990	2534.4
1062.6	1319.1	5	3	1021	4108.9
1066.0	776.0	5	3	21207	3150.0
1072.4	700.1	5	3	21211	1284.9
1078.9	771.3	5	3	21215	1968.8
1081.7	1318.1	5	3	18393	4390.4
1086.9	916.4	5	3	18400	1392.2
1089.1	1347.9	5	3	1052	2174.0
1095.4	959.0	5	3	1049	1593.8
1100.1	1331.3	5	3	18465	2973.5
1107.6	648.9	5	3	18489	2319.9
1118.3	1263.9	5	3	1103	2204.3
1119.4	699.2	5	3	1109	2552.9
1123.6	681.4	5	3	1122	2222.4
1132.1	1246.3	5	3	1130	3546.9
1147.8	1292.9	5	3	1159	4101.9
1148.5	751.1	5	3	1162	1755.2
1154.2	727.5	5	3	1171	1576.3
1165.6	1416.4	5	3	1188	4149.0
1166.2	701.5	5	3	1185	1965.6
1169.5	653.9	5	3	1196	2174.4
1185.1	828.6	5	3	18767	3138.2
1186.4	1265.9	5	3	1229	1960.4
1190.9	1133.3	5	3	12	1847.7
1193.3	1430.3	5	3	18794	2669.8
1199.6	1394.5	5	3	6534	2110.6
1202.7	1414.0	5	3	1254	2084.6
1204.9	705.0	5	3	18839	4512.5
1205.9	1334.3	5	3	1274	1063.4
1209.1	1253.1	5	3	1271	6541.7
1216.9	1367.9	5	3	18852	2359.5
1219.9	708.0	5	3	18869	1181.6
1234.0	1346.5	5	3	1319	1415.4
1236.5	1273.7	5	3	1326	2722.2
1237.1	1401.6	5	3	20262	1345.3
1237.3	651.1	5	3	1325	2063.9
1252.6	723.8	5	3	18938	3334.9
1254.6	1275.5	5	3	18942	1891.6
1258.1	740.9	5	3	6759	1187.2
1273.5	1085.7	5	3	1363	3472.6
1275.2	1296.7	5	3	1362	2745.6
1292.1	1373.2	5	3	18976	1969.2
1314.0	1351.7	5	3	18998	1613.7
1318.3	883.5	5	3	19002	2306.0
1325.1	1377.6	5	3	1422	1545.4
1331.2	800.0	5	3	1428	2840.4
1361.3	803.2	5	3	1457	2327.4
1371.5	707.1	5	3	1471	2074.8
1429.1	1020.3	5	3	19058	1558.2
1077.5	1329.4	5	3	18394	2833.4
1204.9	818.4	5	3	20228	4948.4
1526.0	1193.8	5	3	7688	2837.2
86.6	1360.1	5	3	1920	1641.6
116.3	746.9	5	3	2078	2194.6
123.2	702.4	5	3	2106	2126.4
163.2	883.3	5	3	2310	3263.4
167.9	837.4	5	3	2328	1622.0
200.2	761.6	5	3	9479	1190.8
226.5	1323.9	5	3	2654	3259.6
243.3	610.9	5	3	2744	1716.2
257.3	1208.5	5	3	2843	1992.1
264.0	857.2	5	3	2876	2374.0
268.1	919.5	5	3	17594	2223.1
281.2	887.0	5	3	2987	3484.2
286.0	1387.2	5	3	3023	2066.4
332.8	563.0	5	3	3294	3949.4
379.1	539.7	5	3	3557	2100.4
379.8	1523.1	5	3	3577	1904.2
381.4	734.4	5	3	3586	1826.8
402.1	697.1	5	3	3670	2877.2
404.0	428.9	5	3	19670	1593.0
454.0	802.2	5	3	19694	2840.9
471.5	1013.0	5	3	10223	1771.8
478.8	851.3	5	3	4045	2406.7
541.0	315.0	5	3	4283	1259.4
558.9	1280.9	5	3	4343	3192.5
579.5	1319.0	5	3	4417	3044.3
615.4	1280.0	5	3	4531	4468.6
677.4	764.0	5	3	4707	3143.1
738.0	942.0	5	3	4897	1901.7
750.1	921.8	5	3	4934	2439.6
756.0	1578.6	5	3	4947	1534.5
772.7	1213.3	5	3	5010	4766.5
805.0	876.5	5	3	17961	2166.3
815.6	1307.6	5	3	5163	1874.8
847.7	790.7	5	3	5242	1813.4
871.2	696.9	5	3	5330	3802.0
877.8	917.4	5	3	5366	3181.5
893.3	1018.3	5	3	5424	2505.7
896.3	773.1	5	3	5435	1344.2
914.3	700.5	5	3	5477	1631.6
923.7	631.4	5	3	5504	3206.0
934.2	1488.5	5	3	5560	2198.1
949.1	495.7	5	3	5622	2611.5
951.0	658.6	5	3	5638	2361.0
963.4	1630.6	5	3	19850	2865.9
997.8	872.3	5	3	18188	3104.5
1001.4	832.2	5	3	19903	1426.3
1006.5	1425.3	5	3	5843	2280.1
1034.5	844.8	5	3	21195	1681.7
1088.9	1741.6	5	3	6076	2497.6
1124.1	867.0	5	3	20057	1275.1
1136.7	811.9	5	3	6271	4272.7
1173.9	1277.4	5	3	20180	3873.3
1228.0	1281.9	5	3	20254	1197.9
1240.9	1419.0	5	3	6707	2068.5
1260.7	1318.9	5	3	18944	2457.0
1265.4	782.0	5	3	20295	2496.9
1280.4	794.2	5	3	6866	2864.7
1449.2	1086.1	5	3	7446	1594.4
1463.5	1574.8	5	3	7493	1625.5
1028.2	864.7	6	3	5898	4515.7
239.2	1043.3	6	3	19415	6469.5
393.7	690.4	6	3	242	4460.5
1179.0	1742.8	6	3	18732	5099.9
16.8	974.8	6	3	1756	2274.1
19.0	987.0	6	3	19204	2190.0
47.9	1321.4	6	3	1831	5163.9
64.8	1277.5	6	3	1876	3451.5
71.7	1212.3	6	3	1915	2469.1
88.0	1454.5	6	3	1971	5336.4
92.9	1087.6	6	3	1995	3700.4
93.7	1098.5	6	3	19262	3666.1
101.3	1015.4	6	3	17536	4866.3
104.0	1162.2	6	3	2026	3133.6
119.7	942.3	6	3	2080	3806.8
128.9	1111.7	6	3	2128	4169.5
144.1	1221.5	6	3	62	3310.4
154.5	1554.6	6	3	66	6420.8
158.0	1329.1	6	3	2272	2589.0
161.4	856.1	6	3	19338	3986.2
161.9	1337.1	6	3	2289	3726.8
191.0	582.0	6	3	2443	3346.8
196.2	635.5	6	3	83	1819.9
197.0	1024.8	6	3	2460	2159.6
199.0	913.6	6	3	2510	4019.4
211.4	1039.8	6	3	2539	2379.7
222.3	909.4	6	3	94	3816.2
226.6	886.5	6	3	17570	3314.9
232.9	282.2	6	3	2668	2941.4
236.2	301.4	6	3	2704	1749.6
239.5	914.2	6	3	17579	5204.5
240.5	450.2	6	3	2717	3491.7
242.3	881.9	6	3	2729	5431.4
242.3	1322.1	6	3	2733	4615.2
249.0	641.9	6	3	2770	2756.0
258.6	1226.4	6	3	2857	2933.9
265.8	303.1	6	3	2889	5406.5
269.3	1124.6	6	3	2919	2793.7
274.8	1349.8	6	3	121	3483.5
277.3	665.2	6	3	2947	3729.0
280.9	879.5	6	3	2972	2385.0
284.8	686.6	6	3	3012	2879.6
303.1	1286.2	6	3	19527	4419.4
305.9	1271.8	6	3	3133	4121.6
307.0	1128.1	6	3	3157	3956.9
306.4	1176.0	6	3	3151	4457.7
307.0	1050.8	6	3	3150	2714.4
308.9	535.3	6	3	3167	4436.6
324.6	1092.2	6	3	3255	2218.2
325.2	927.0	6	3	19559	1963.0
330.7	451.9	6	3	3321	2722.2
334.6	1076.9	6	3	21108	5223.8
339.2	919.5	6	3	171	2524.0
347.0	967.6	6	3	17728	6214.3
346.3	1404.6	6	3	3389	3590.2
348.8	685.1	6	3	3414	2789.6
351.6	637.2	6	3	3413	4752.0
352.3	1235.3	6	3	19613	2107.0
353.1	1415.0	6	3	3431	6053.2
360.9	1336.7	6	3	203	3311.8
360.9	967.0	6	3	3450	2542.9
364.0	1226.7	6	3	17755	2155.7
363.9	1557.9	6	3	208	4240.8
367.6	1305.5	6	3	3512	3440.4
376.9	293.8	6	3	3519	2876.0
379.1	772.6	6	3	3587	2722.0
384.3	396.9	6	3	3606	3746.0
394.4	851.5	6	3	3662	3589.1
396.8	604.1	6	3	3678	3526.1
399.6	1261.1	6	3	252	6174.8
403.9	635.3	6	3	3706	4018.6
404.8	568.8	6	3	3720	2585.6
406.9	2026.0	6	3	3708	2242.1
414.6	1111.1	6	3	266	6933.5
420.7	727.8	6	3	17798	4794.8
422.1	744.4	6	3	3791	3174.5
424.9	1121.1	6	3	3792	5055.4
427.4	612.5	6	3	3837	3053.1
439.0	755.0	6	3	17814	1901.0
441.0	527.7	6	3	3899	6914.2
443.1	696.7	6	3	292	3558.2
458.0	875.7	6	3	3969	2900.1
470.1	707.0	6	3	4007	3720.8
472.7	701.6	6	3	4007	1597.9
486.0	1172.3	6	3	4084	5764.0
490.4	577.9	6	3	4112	2492.3
501.0	1149.2	6	3	4147	3650.1
503.5	862.4	6	3	4151	2399.7
505.7	534.3	6	3	361	2304.9
511.4	1779.1	6	3	4192	3491.9
512.7	1131.3	6	3	4194	6036.6
520.3	486.2	6	3	4215	2144.6
527.9	747.4	6	3	17866	4972.6
535.3	677.2	6	3	4288	4208.8
552.4	916.3	6	3	4328	2115.0
580.0	766.6	6	3	4432	3217.6
586.8	783.1	6	3	4439	4451.7
591.1	628.0	6	3	440	4652.1
604.2	844.6	6	3	4502	2952.3
619.2	383.0	6	3	4551	3945.7
632.8	614.3	6	3	4580	2306.3
634.0	1198.9	6	3	474	3265.1
644.0	1532.2	6	3	4607	4659.0
651.3	1200.2	6	3	4633	7505.6
655.6	1456.4	6	3	490	3537.1
664.0	776.5	6	3	495	1596.8
683.1	832.9	6	3	4751	3944.5
736.8	846.7	6	3	4880	3382.6
737.5	1167.8	6	3	4875	6086.7
737.3	1461.9	6	3	4887	4072.6
761.7	1427.6	6	3	4986	2328.5
773.6	473.8	6	3	5005	4242.8
774.7	950.6	6	3	621	4014.2
777.1	967.2	6	3	5021	3616.6
781.6	1600.1	6	3	5032	4084.6
792.9	949.1	6	3	5057	2420.4
813.8	1650.8	6	3	5127	2025.5
821.8	868.5	6	3	17967	2742.0
830.5	933.1	6	3	699	1974.5
832.9	1798.8	6	3	5182	3354.4
851.2	990.3	6	3	5252	4933.3
857.0	784.0	6	3	5288	2672.5
867.2	1335.5	6	3	5312	3314.3
868.1	895.7	6	3	737	3403.1
870.4	816.9	6	3	18015	1801.2
884.5	1114.3	6	3	5396	4475.9
886.0	823.9	6	3	5393	4756.2
891.6	863.2	6	3	763	3906.5
896.0	1753.4	6	3	10877	10579.1
899.0	815.7	6	3	768	1575.3
916.3	950.7	6	3	18038	2612.0
921.5	1730.5	6	3	5498	7622.1
921.7	1564.9	6	3	5509	4177.4
929.2	634.1	6	3	5538	4703.9
940.4	1560.0	6	3	5595	3504.8
940.7	1603.2	6	3	837	1640.3
947.2	1028.4	6	3	5625	2754.9
957.3	1039.1	6	3	5656	3302.1
958.1	1558.5	6	3	5686	2616.7
959.5	716.4	6	3	18085	3519.3
974.8	263.0	6	3	19875	2542.9
976.2	1525.6	6	3	5746	4366.6
982.0	726.1	6	3	899	1744.1
990.3	901.4	6	3	5792	1645.5
995.9	777.6	6	3	21183	2085.9
999.3	1408.6	6	3	5830	1873.6
1000.9	900.5	6	3	19897	3471.9
1002.9	1059.0	6	3	937	2908.7
1009.1	1639.3	6	3	5846	3041.3
1017.0	1000.4	6	3	959	1931.7
1020.3	1692.2	6	3	5885	3715.5
1023.3	1301.2	6	3	969	1554.4
1029.9	1310.7	6	3	990	1586.1
1037.3	1236.1	6	3	994	1927.6
1045.3	661.6	6	3	18287	2003.5
1048.2	368.7	6	3	5979	5840.9
1058.0	1327.9	6	3	5998	3227.7
1074.8	907.4	6	3	6045	2300.1
1078.4	1600.0	6	3	6055	3567.2
1082.0	1730.5	6	3	6072	3849.3
1097.8	491.9	6	3	6132	2362.9
1102.0	767.7	6	3	21222	4627.6
1101.9	1480.2	6	3	6126	2124.7
1103.9	1015.9	6	3	6144	2600.0
1105.2	375.6	6	3	6139	4752.8
1108.1	1708.4	6	3	11228	4334.4
1110.0	815.5	6	3	18493	2554.8
1109.7	1859.9	6	3	6161	4110.5
1114.0	1284.6	6	3	18525	1790.4
1115.1	1568.7	6	3	1107	4200.4
1116.6	1273.2	6	3	6173	3897.3
1116.4	1830.2	6	3	18553	2767.7
1126.7	988.1	6	3	1121	3554.8
1131.6	1220.0	6	3	6238	3397.7
1137.3	868.4	6	3	6265	2356.8
1141.3	1411.3	6	3	18641	3484.6
1144.4	803.4	6	3	1153	2841.4
1146.7	1373.2	6	3	18656	1515.2
1147.9	1402.7	6	3	1157	3300.0
1151.8	769.2	6	3	1167	2340.9
1151.9	1476.5	6	3	1170	1920.9
1153.0	776.8	6	3	1167	2531.1
1152.8	900.1	6	3	6334	2739.0
1153.7	1332.7	6	3	6350	2824.5
1165.2	1823.8	6	3	20166	4826.9
1171.4	522.6	6	3	6430	4734.9
1172.5	1108.0	6	3	6426	1922.1
1177.0	1224.0	6	3	6442	2417.8
1181.6	1145.2	6	3	1225	2849.9
1184.7	1809.5	6	3	6479	2123.9
1186.0	753.6	6	3	18761	2676.0
1186.6	1275.5	6	3	20194	3960.5
1190.6	1418.0	6	3	6495	1466.8
1190.2	1784.8	6	3	6504	3828.8
1192.0	1293.2	6	3	6522	4600.4
1194.5	1333.9	6	3	6510	2800.3
1201.0	896.9	6	3	6550	3131.4
1207.7	646.8	6	3	6589	2670.9
1208.1	1382.7	6	3	1270	3399.7
1220.4	1052.2	6	3	6616	6237.8
1220.4	1426.7	6	3	18866	7309.0
1235.8	1373.1	6	3	18893	3301.6
1242.2	889.7	6	3	6714	2616.6
1256.1	1237.2	6	3	6752	4217.0
1267.1	855.1	6	3	6806	3873.3
1272.3	1386.6	6	3	18964	3431.4
1276.8	1089.0	6	3	1363	4967.4
1282.4	1179.7	6	3	6876	4181.0
1285.5	633.1	6	3	1374	3332.2
1296.5	1299.2	6	3	1386	2217.0
1299.1	1175.7	6	3	6962	5372.0
1300.8	1146.1	6	3	6937	2996.1
1303.6	801.6	6	3	6969	3533.6
1315.9	1131.9	6	3	7013	7166.6
1323.1	631.2	6	3	7029	2544.6
1334.2	1433.1	6	3	7069	3839.2
1364.4	1333.8	6	3	7132	2579.4
1379.2	736.1	6	3	1479	6606.9
1388.7	958.5	6	3	7204	4194.5
1404.3	679.4	6	3	11784	3599.8
1411.8	499.3	6	3	7301	4071.5
1433.1	1501.8	6	3	7388	2919.2
1446.6	1540.7	6	3	20397	3702.6
1453.2	1384.2	6	3	1537	4853.2
1465.0	708.3	6	3	7504	5271.6
1464.6	1527.1	6	3	7484	2705.0
1503.8	1245.6	6	3	7640	5434.0
1504.1	1371.8	6	3	1571	4766.0
1509.5	885.3	6	3	7652	3588.9
1537.2	886.1	6	3	12060	5395.1
1540.4	1478.0	6	3	12062	3622.7
1547.4	1381.2	6	3	7742	4066.2
1581.9	991.4	6	3	7813	3464.8
1648.2	1420.9	6	3	8001	5246.4
1754.2	1092.5	6	3	8278	2523.9
1831.9	1856.9	6	3	20692	2758.4
1873.2	1213.2	6	3	8592	4100.4
13.0	1341.9	6	3	8993	1263.9
14.4	1675.4	6	3	1733	2234.4
14.9	1256.5	6	3	1729	1957.8
17.8	1362.8	6	3	1732	3117.5
18.0	1293.8	6	3	19187	6301.9
27.0	1339.8	6	3	1762	3163.1
29.0	1019.7	6	3	19223	3651.7
35.8	946.0	6	3	1785	1709.0
40.9	1564.1	6	3	1799	1512.5
44.4	1299.6	6	3	20	4944.7
47.5	1073.0	6	3	1818	5403.3
50.0	1257.8	6	3	1825	2144.1
55.5	998.6	6	3	1857	1708.3
62.7	1550.4	6	3	1889	2116.9
66.1	835.1	6	3	1892	2429.1
67.7	491.2	6	3	1895	2892.4
69.3	859.6	6	3	1899	1252.6
70.1	1388.4	6	3	1904	2818.3
70.3	1414.6	6	3	1884	2293.1
70.7	1405.8	6	3	1908	3755.0
73.2	1350.6	6	3	1903	1893.6
78.0	221.3	6	3	1936	1509.8
79.7	1112.8	6	3	1941	1004.5
84.7	1202.1	6	3	1954	1917.0
87.6	1231.2	6	3	1965	1574.4
92.8	1131.5	6	3	37	2026.5
96.0	878.0	6	3	1998	3735.5
102.0	843.8	6	3	2014	1699.2
107.5	1087.0	6	3	2039	3742.0
110.7	914.2	6	3	2046	5874.7
117.1	740.2	6	3	2078	2390.5
119.1	240.8	6	3	9287	1367.5
118.7	891.7	6	3	2085	3597.1
118.9	1113.3	6	3	2048	2486.0
122.4	1175.7	6	3	2087	1999.8
123.0	846.8	6	3	2101	2132.6
126.0	1169.4	6	3	2110	1836.0
130.7	901.5	6	3	19299	1284.9
131.4	1204.5	6	3	19296	2793.3
133.3	768.4	6	3	2139	1612.3
138.1	1289.2	6	3	2157	1823.9
140.3	294.0	6	3	2170	2532.2
140.4	407.9	6	3	2166	2922.7
141.2	913.2	6	3	19312	2620.6
143.9	656.1	6	3	2187	2652.1
145.8	591.9	6	3	2198	4720.0
148.3	1359.8	6	3	2215	2972.5
148.9	721.8	6	3	2205	1506.8
154.8	674.6	6	3	2239	2073.3
154.7	1364.2	6	3	2223	3268.9
154.7	1161.5	6	3	2256	2432.9
159.5	752.7	6	3	67	1900.2
160.2	1174.3	6	3	2268	3111.9
161.8	1328.6	6	3	2272	1310.6
163.5	521.8	6	3	2281	4301.2
163.2	647.0	6	3	2282	2740.0
164.4	694.1	6	3	2314	1795.0
169.6	1315.0	6	3	9391	2646.3
170.3	1356.3	6	3	2338	1705.9
170.7	631.9	6	3	2340	1956.5
170.3	1199.8	6	3	2329	4246.3
174.9	579.8	6	3	2363	3019.1
174.9	949.0	6	3	2373	2575.1
175.3	1162.7	6	3	2381	2853.0
178.0	1276.3	6	3	2389	3378.5
179.3	540.7	6	3	2384	1672.3
178.6	1092.7	6	3	2374	1978.0
181.0	457.6	6	3	2403	2499.7
183.0	1132.0	6	3	2387	2809.2
182.0	1314.9	6	3	2378	1555.1
184.0	1357.0	6	3	19350	5741.5
187.7	711.8	6	3	2421	2189.2
190.0	1160.4	6	3	17552	2549.1
193.5	344.0	6	3	2470	3976.8
193.5	1084.9	6	3	2413	2112.5
197.7	1127.4	6	3	2473	3765.6
199.1	880.9	6	3	2482	1505.8
203.0	1008.4	6	3	2501	1945.7
203.9	574.9	6	3	2499	1721.0
205.6	947.2	6	3	2494	2088.4
207.3	1466.9	6	3	2555	2117.4
208.7	854.4	6	3	2538	1331.9
210.2	541.5	6	3	2558	1451.9
213.4	671.9	6	3	2574	4000.5
215.9	1146.2	6	3	2579	5018.6
217.9	189.6	6	3	2598	2697.3
219.3	436.7	6	3	2601	1429.8
218.4	478.0	6	3	2596	1477.9
218.1	644.1	6	3	2585	3659.6
222.1	852.7	6	3	93	2467.2
222.6	1259.4	6	3	2607	2086.0
224.1	704.4	6	3	2567	2422.1
224.6	1402.9	6	3	2630	1850.8
229.6	878.0	6	3	17575	4364.1
231.9	591.0	6	3	99	2213.2
234.1	799.4	6	3	2701	2257.2
236.1	1066.3	6	3	2699	2498.5
240.1	1073.8	6	3	2730	1969.7
245.0	1022.1	6	3	2758	1300.2
248.5	1863.6	6	3	2788	2424.5
251.2	963.8	6	3	19440	1079.7
252.2	572.5	6	3	107	1893.5
253.7	582.4	6	3	19435	1576.7
253.3	1779.8	6	3	9648	2141.8
255.5	785.8	6	3	2834	2413.6
255.8	730.1	6	3	2825	3303.6
257.1	658.9	6	3	111	2904.6
259.0	742.3	6	3	2848	2226.6
259.2	349.8	6	3	19446	4338.2
259.2	1875.3	6	3	2820	3054.9
260.4	1194.1	6	3	2806	1566.8
262.2	1292.9	6	3	2886	909.0
263.4	654.6	6	3	2884	1559.9
264.5	1090.3	6	3	2873	1548.8
264.9	841.9	6	3	21085	4132.9
265.5	1648.2	6	3	2895	2192.9
266.0	1054.0	6	3	2909	1868.7
267.9	285.0	6	3	2896	1965.2
268.5	141.9	6	3	2888	1110.9
269.6	436.7	6	3	2922	1751.2
271.4	604.0	6	3	2916	2819.3
272.8	745.4	6	3	2956	1955.8
273.9	237.8	6	3	17615	2282.1
275.5	725.5	6	3	2955	3075.6
275.7	1368.3	6	3	2977	2398.0
275.9	274.7	6	3	19457	2264.8
275.8	1096.1	6	3	2957	3687.1
277.4	1767.2	6	3	2959	1246.7
279.4	968.6	6	3	2980	2082.0
281.5	716.0	6	3	2971	1826.8
283.6	334.7	6	3	3011	3847.0
284.4	320.2	6	3	3004	3406.4
284.6	1102.3	6	3	3021	3595.7
286.0	871.6	6	3	3014	3221.0
288.3	602.6	6	3	3054	1614.1
288.8	973.8	6	3	3047	5745.4
292.8	213.0	6	3	3071	2910.1
294.4	369.3	6	3	19495	1824.3
294.4	1155.8	6	3	3128	1348.7
294.4	1592.5	6	3	3077	3392.8
296.7	1622.5	6	3	3093	2777.9
298.8	931.6	6	3	17643	1351.8
298.0	1400.2	6	3	3097	2312.4
301.4	1091.7	6	3	3136	3122.1
305.8	1073.5	6	3	3204	1844.8
308.5	443.5	6	3	145	2480.9
308.0	508.0	6	3	3143	1321.8
310.0	983.2	6	3	17657	7789.2
309.8	1383.6	6	3	3164	6020.1
309.8	1954.5	6	3	3171	1497.4
313.0	475.0	6	3	3206	2766.9
316.5	476.4	6	3	3206	1515.6
317.5	570.4	6	3	3242	2426.1
317.3	597.6	6	3	17686	3221.3
319.3	592.0	6	3	17686	2261.2
323.8	842.5	6	3	157	1967.5
325.7	768.8	6	3	3271	1530.9
324.7	953.2	6	3	19571	3019.2
324.6	1068.6	6	3	3266	3150.0
326.2	599.2	6	3	155	2337.1
325.5	1352.2	6	3	164	4060.5
328.5	1742.0	6	3	3275	3525.2
329.3	372.8	6	3	3289	3748.9
331.7	406.7	6	3	3312	2414.1
331.2	711.6	6	3	160	2786.3
334.6	652.6	6	3	3324	2351.1
336.2	1580.8	6	3	3340	3046.4
337.7	1560.7	6	3	3350	1181.0
346.1	1361.6	6	3	186	2727.1
346.5	542.6	6	3	182	3132.7
348.0	421.6	6	3	19610	3671.1
349.0	871.4	6	3	188	1674.1
350.5	837.4	6	3	3378	4320.1
351.3	1327.5	6	3	195	1956.3
352.8	981.4	6	3	198	3565.9
352.5	1207.3	6	3	3417	1787.5
353.1	1728.5	6	3	3411	2734.1
354.2	1189.9	6	3	184	2898.1
356.3	927.9	6	3	17737	3359.1
356.6	892.2	6	3	3430	1416.0
357.3	1244.9	6	3	202	1651.8
360.0	576.9	6	3	209	2296.5
360.4	863.7	6	3	3449	2695.7
367.5	404.7	6	3	3495	2206.5
369.6	301.6	6	3	3519	2386.0
371.7	1693.0	6	3	3524	2108.7
371.9	1168.1	6	3	3529	1521.2
378.2	718.0	6	3	217	2364.8
379.1	1198.2	6	3	17776	2694.3
380.1	1211.3	6	3	3574	934.3
380.9	590.2	6	3	3567	1980.7
381.2	743.1	6	3	3593	1295.0
383.9	1104.3	6	3	3608	2701.3
386.5	596.7	6	3	3622	2570.5
386.4	1287.8	6	3	3609	1630.2
387.3	584.2	6	3	3639	1626.7
390.7	1191.3	6	3	17786	1672.8
392.3	541.4	6	3	3632	2196.5
395.0	637.8	6	3	246	5427.2
401.6	1176.2	6	3	3704	2806.2
402.0	1193.8	6	3	258	2356.0
405.1	1130.4	6	3	3723	3572.9
411.5	758.0	6	3	3764	2681.8
414.6	1631.6	6	3	3747	2961.8
420.5	1721.0	6	3	3813	2381.5
423.0	824.8	6	3	3825	9799.9
425.4	1435.0	6	3	3799	1878.3
430.6	550.8	6	3	3841	3124.1
429.3	1731.5	6	3	3821	6388.0
430.4	716.5	6	3	17809	2522.3
431.9	566.3	6	3	3823	2236.4
432.9	647.9	6	3	284	2684.3
433.7	864.4	6	3	285	2559.7
433.9	1054.0	6	3	3853	2397.8
436.8	551.0	6	3	3883	4332.6
439.9	808.0	6	3	289	2385.1
440.0	522.0	6	3	3895	3077.5
440.7	723.5	6	3	3912	2665.6
441.4	1195.9	6	3	3890	2751.2
442.1	1061.2	6	3	3900	3836.3
443.7	1442.0	6	3	3905	1291.9
447.0	566.3	6	3	300	2755.6
448.9	612.1	6	3	3942	2083.0
449.0	699.8	6	3	292	1411.0
453.0	846.5	6	3	3944	1692.9
453.8	1162.2	6	3	304	1540.0
456.9	1226.0	6	3	3975	1997.0
461.6	656.2	6	3	3980	2307.6
465.5	619.0	6	3	311	6033.3
469.4	396.9	6	3	4034	2708.7
468.9	762.8	6	3	17834	2903.9
469.9	572.4	6	3	312	2816.3
473.0	1623.9	6	3	4026	3492.3
476.8	441.7	6	3	4051	1722.2
477.7	515.2	6	3	4079	1554.9
479.1	557.5	6	3	4071	2046.3
478.7	1701.0	6	3	4070	1579.5
484.0	1711.4	6	3	4091	4762.8
484.1	583.5	6	3	4086	765.5
487.5	864.8	6	3	4102	1295.9
487.9	495.7	6	3	4096	1465.0
488.1	883.4	6	3	4103	4099.0
490.3	672.6	6	3	4116	956.7
493.0	1474.6	6	3	4144	1723.3
494.5	1528.0	6	3	4124	2604.5
496.5	539.3	6	3	354	1803.9
500.5	541.9	6	3	354	3557.4
501.9	736.4	6	3	355	1313.5
504.4	643.5	6	3	4167	1575.0
507.0	180.5	6	3	4170	4430.6
508.1	748.2	6	3	4180	1459.7
511.0	622.5	6	3	362	4694.5
512.7	551.9	6	3	4185	2168.0
513.7	683.2	6	3	22193	1969.8
519.0	323.9	6	3	4214	5600.9
519.1	840.4	6	3	4209	1813.9
523.6	551.4	6	3	4228	2002.1
528.9	519.8	6	3	4247	2459.0
531.8	1733.1	6	3	4259	4812.9
532.1	879.8	6	3	4261	1797.5
533.1	1411.7	6	3	10337	1808.7
535.1	877.0	6	3	4261	4525.6
535.0	924.9	6	3	4269	4058.7
535.9	852.5	6	3	17873	4333.6
538.0	509.9	6	3	4285	1970.2
545.5	1405.5	6	3	4297	3596.5
546.7	607.1	6	3	4300	1690.6
549.3	681.8	6	3	4310	3206.8
553.0	1390.8	6	3	392	3288.3
553.6	680.2	6	3	4333	1063.9
554.2	827.8	6	3	4327	3447.0
554.7	855.4	6	3	4325	2483.0
559.6	684.3	6	3	4367	2824.3
561.6	1089.9	6	3	4349	1915.2
560.8	1368.7	6	3	4358	3521.2
562.5	685.0	6	3	4367	1189.0
571.2	1099.2	6	3	4394	3070.7
572.1	1182.1	6	3	4397	1705.9
573.8	667.2	6	3	4388	2093.6
577.5	136.3	6	3	10410	1462.3
579.6	791.9	6	3	19732	3026.4
585.6	666.9	6	3	4454	2100.7
591.0	912.8	6	3	17887	881.5
593.7	1126.1	6	3	4473	4274.0
603.2	1283.4	6	3	4506	1268.6
614.4	1278.6	6	3	4531	3266.6
613.8	1821.7	6	3	4550	1974.4
618.7	831.1	6	3	4554	3404.6
623.3	1800.9	6	3	4548	2426.9
631.8	1820.5	6	3	4578	2061.7
636.8	891.5	6	3	4592	3424.0
637.8	979.7	6	3	478	1229.3
665.5	1646.0	6	3	4669	3990.4
667.2	785.4	6	3	495	2278.7
667.5	901.0	6	3	4673	1154.8
675.6	1011.8	6	3	4720	3000.4
675.8	1473.4	6	3	4713	3972.5
675.8	1483.3	6	3	4708	2727.2
677.8	650.7	6	3	4728	1596.0
680.4	635.2	6	3	4722	2203.3
693.1	763.5	6	3	4764	2257.2
693.5	1482.2	6	3	4767	3865.4
695.3	1756.1	6	3	4786	2136.2
697.8	195.6	6	3	4784	2383.7
698.0	446.2	6	3	4785	2232.7
709.4	739.2	6	3	537	1743.3
711.6	1788.7	6	3	10611	2252.1
724.9	1842.1	6	3	4847	1742.6
725.1	547.6	6	3	550	2280.6
726.4	1097.7	6	3	545	3450.7
726.6	1618.7	6	3	4856	2492.4
728.6	1289.3	6	3	4851	2192.9
730.1	1031.6	6	3	4861	3021.4
737.2	1615.6	6	3	4888	2811.0
738.5	1259.7	6	3	569	3060.8
737.7	1449.7	6	3	4893	1737.3
738.8	1301.1	6	3	4892	2755.5
738.7	1479.1	6	3	4894	2749.2
739.5	852.9	6	3	4880	1745.7
755.4	1877.8	6	3	4954	3290.0
757.0	2017.6	6	3	4949	4582.3
759.6	31.6	6	3	4975	1987.2
760.8	1851.1	6	3	4980	2300.2
764.1	1437.3	6	3	4991	3285.0
770.4	1220.0	6	3	5010	3860.5
774.6	1536.3	6	3	5025	3425.8
776.5	1929.8	6	3	5003	4775.1
781.2	1298.5	6	3	5038	2459.5
783.0	426.3	6	3	5043	3166.3
784.7	1267.3	6	3	5045	2694.7
788.2	929.8	6	3	639	1889.5
792.1	458.9	6	3	5085	2973.6
792.6	815.6	6	3	644	1358.0
791.9	1552.1	6	3	647	1394.3
794.2	825.9	6	3	17957	1427.7
797.4	840.0	6	3	645	3430.9
797.0	526.1	6	3	5092	5778.7
797.5	1280.1	6	3	5090	4682.1
800.6	1532.0	6	3	5107	2224.5
804.3	665.0	6	3	5102	1916.6
805.5	1163.7	6	3	5118	1701.5
805.6	965.0	6	3	5117	3153.5
811.4	919.9	6	3	678	2412.2
813.7	1793.9	6	3	5143	3445.7
817.7	757.5	6	3	10766	2209.4
823.7	19.8	6	3	5183	1194.0
826.1	1801.2	6	3	5182	2891.5
827.1	913.2	6	3	5181	3335.9
828.2	499.2	6	3	694	2630.9
832.0	1720.2	6	3	5196	4458.3
835.7	545.9	6	3	5205	1942.2
837.4	781.6	6	3	705	2261.6
838.1	321.8	6	3	10798	2173.1
838.8	975.9	6	3	5221	1678.5
839.7	922.6	6	3	5212	2058.6
843.4	409.6	6	3	5227	1956.1
847.6	1417.8	6	3	5248	1815.5
848.4	766.7	6	3	5241	2237.3
853.5	1205.8	6	3	5282	1700.4
857.0	1147.2	6	3	5267	4024.6
858.4	1382.3	6	3	5286	2704.7
860.1	1428.9	6	3	5305	2517.8
863.9	731.2	6	3	5310	3205.9
865.2	874.5	6	3	5311	4770.0
865.5	1396.6	6	3	729	1430.4
872.0	876.0	6	3	5331	3823.3
876.1	1187.1	6	3	5350	2642.0
878.1	549.2	6	3	748	2933.4
885.2	439.7	6	3	17475	1935.2
884.9	1130.4	6	3	5398	2796.2
885.9	833.0	6	3	759	1826.1
888.0	1122.2	6	3	18018	2665.2
888.4	1410.9	6	3	5399	1076.6
897.8	1413.6	6	3	5427	985.7
898.1	1464.8	6	3	5437	2743.1
898.0	1705.4	6	3	778	4007.1
899.8	798.0	6	3	5454	1261.7
900.9	708.9	6	3	5430	3003.2
902.0	423.6	6	3	5448	3988.6
903.8	596.0	6	3	5450	3496.1
905.4	964.9	6	3	5458	2134.0
906.3	1029.6	6	3	796	1628.4
907.4	1016.6	6	3	789	2504.8
908.2	1055.5	6	3	793	1696.5
910.8	263.0	6	3	5469	1859.6
910.8	763.7	6	3	18026	2194.9
913.9	985.0	6	3	5488	3417.6
914.3	1007.5	6	3	5514	2883.0
917.0	1981.5	6	3	5494	3098.1
922.4	861.7	6	3	808	6387.5
931.4	1003.7	6	3	827	2040.4
933.0	934.0	6	3	5563	3639.6
932.6	1573.8	6	3	5535	5328.0
934.8	801.0	6	3	831	2598.4
938.0	944.7	6	3	5581	4768.5
938.0	1050.6	6	3	18046	6387.3
944.4	1300.8	6	3	5605	2470.7
950.1	659.2	6	3	5638	2610.1
952.1	757.1	6	3	859	2527.4
960.8	698.8	6	3	18084	1965.8
961.5	628.2	6	3	5668	1433.8
960.9	647.2	6	3	871	3206.0
961.5	873.9	6	3	864	3925.3
962.5	1040.0	6	3	5656	1799.4
963.8	1137.4	6	3	5682	3155.9
963.7	1395.5	6	3	872	4543.1
963.2	1468.5	6	3	5679	2910.9
964.9	784.0	6	3	21177	2667.4
965.9	1051.3	6	3	877	1634.8
967.4	419.9	6	3	5698	1912.1
971.0	1415.4	6	3	5713	1113.1
971.7	1635.4	6	3	5726	3529.7
974.0	1469.0	6	3	18123	6138.5
974.4	784.8	6	3	883	2948.8
975.0	1409.0	6	3	5739	6010.9
975.3	978.2	6	3	5743	2011.7
978.6	1450.0	6	3	5763	1860.6
981.4	219.5	6	3	5766	2525.7
981.4	272.3	6	3	5764	2047.1
981.1	700.5	6	3	18129	1607.5
982.5	1680.0	6	3	21162	3423.3
986.7	1446.7	6	3	914	1406.6
986.5	883.5	6	3	911	1858.5
991.8	715.1	6	3	18175	1098.9
993.3	659.2	6	3	5796	3188.8
996.0	1346.3	6	3	5811	2658.4
997.0	811.7	6	3	929	3071.5
997.7	678.7	6	3	934	1197.0
999.7	290.4	6	3	5826	1991.7
1010.4	1379.1	6	3	5852	1231.1
1011.2	904.5	6	3	18244	2633.4
1012.8	805.3	6	3	952	1290.2
1012.1	1074.6	6	3	953	1859.2
1015.2	1408.9	6	3	5870	1955.7
1016.3	1463.4	6	3	18249	3031.4
1016.3	870.7	6	3	5880	4145.9
1020.5	1390.6	6	3	5869	2520.2
1022.0	693.7	6	3	5878	2024.5
1023.9	1031.0	6	3	18246	2393.9
1027.1	714.0	6	3	21190	2285.4
1028.0	977.9	6	3	5910	1880.2
1027.2	1422.1	6	3	974	1004.8
1028.1	1106.2	6	3	5911	3805.9
1030.0	1390.1	6	3	973	1724.3
1033.2	710.4	6	3	18254	3150.8
1035.5	840.9	6	3	21195	2710.8
1037.1	762.2	6	3	992	1777.2
1040.9	1267.9	6	3	19952	1341.4
1041.8	1023.0	6	3	5954	2929.1
1042.7	1477.3	6	3	5948	2787.3
1041.5	1530.2	6	3	5946	1450.1
1044.3	728.9	6	3	21198	1544.4
1045.0	688.4	6	3	18295	2153.5
1045.8	996.4	6	3	5958	1278.6
1046.4	1774.6	6	3	19954	3376.8
1053.5	976.8	6	3	1009	1731.1
1057.4	1578.4	6	3	1013	3809.1
1058.2	366.7	6	3	6009	2076.2
1060.6	1752.0	6	3	6005	4533.6
1062.3	823.8	6	3	21239	2370.6
1063.0	712.9	6	3	21206	1463.4
1068.5	293.3	6	3	6028	1937.5
1068.8	1258.8	6	3	6029	1487.2
1071.0	1013.7	6	3	6038	2216.2
1073.0	200.0	6	3	6048	3151.2
1073.9	289.5	6	3	6049	2300.9
1075.9	1609.8	6	3	6041	2266.8
1080.6	713.9	6	3	21212	1978.7
1087.1	1598.8	6	3	6079	2633.1
1088.9	809.7	6	3	21219	1576.8
1088.0	1362.7	6	3	18406	2032.3
1088.3	1778.9	6	3	6084	2631.9
1088.0	780.4	6	3	21215	1325.2
1092.2	908.1	6	3	20012	1118.4
1092.9	1306.3	6	3	1058	3501.9
1095.8	642.1	6	3	20010	2855.8
1099.7	2026.9	6	3	11207	2735.5
1103.3	201.9	6	3	1073	2305.1
1105.6	725.3	6	3	1076	2312.6
1105.9	1277.0	6	3	20030	1063.1
1106.8	1239.0	6	3	6154	2889.3
1109.8	1740.7	6	3	6159	1490.3
1114.2	1341.6	6	3	6181	2420.0
1115.3	1011.3	6	3	6171	2642.1
1116.9	1708.2	6	3	20044	3539.6
1118.9	652.0	6	3	1104	1825.6
1121.3	1005.6	6	3	1116	2319.9
1121.8	1771.0	6	3	6200	1603.6
1122.8	1249.0	6	3	6211	2706.4
1125.3	1012.9	6	3	6172	1813.5
1124.8	1614.1	6	3	1117	3442.7
1128.7	1350.2	6	3	20071	1956.1
1129.3	1356.7	6	3	18603	1965.7
1128.3	1814.3	6	3	6229	2510.0
1131.7	762.4	6	3	21230	1747.8
1133.0	668.6	6	3	6263	1243.1
1137.0	1236.7	6	3	6269	7875.8
1138.6	1837.1	6	3	6279	1589.4
1140.0	1337.9	6	3	6286	2138.9
1141.1	688.6	6	3	1143	1763.3
1142.1	1804.1	6	3	6284	2997.5
1142.9	1740.9	6	3	20134	2737.6
1145.2	1769.9	6	3	6304	2531.2
1145.6	914.2	6	3	6312	2720.9
1147.8	1793.9	6	3	6318	1570.6
1152.9	501.4	6	3	6339	1889.5
1154.7	1345.7	6	3	18686	1694.1
1154.9	675.7	6	3	1161	2405.3
1155.5	1213.5	6	3	1175	2891.3
1156.5	1249.5	6	3	6353	1975.3
1156.6	1376.8	6	3	18665	3566.4
1157.4	1392.2	6	3	18712	1721.1
1158.5	1285.0	6	3	18704	1414.4
1159.2	182.9	6	3	6359	2069.5
1163.2	1413.5	6	3	1188	1960.0
1164.2	1147.0	6	3	1186	4351.0
1166.4	1732.7	6	3	6417	1599.5
1166.5	1866.0	6	3	20204	1672.2
1167.0	1173.7	6	3	6415	1967.5
1168.7	1723.0	6	3	20174	1180.6
1168.6	808.9	6	3	6408	1915.2
1169.6	1304.9	6	3	1202	2304.0
1170.3	1289.2	6	3	6403	3803.6
1170.1	1837.6	6	3	6413	2169.2
1171.5	1745.0	6	3	18731	4968.6
1176.8	674.3	6	3	18757	4914.2
1179.6	518.9	6	3	6456	1493.3
1180.4	1800.2	6	3	6455	1723.2
1183.3	861.8	6	3	6468	1533.9
1183.8	1826.0	6	3	6473	2106.9
1190.2	765.0	6	3	1233	2554.7
1190.9	1884.4	6	3	14320	2331.7
1192.9	310.4	6	3	6533	1498.9
1194.1	1833.2	6	3	20208	2483.3
1196.4	653.7	6	3	1244	1775.7
1197.2	764.7	6	3	1250	2265.6
1201.5	657.7	6	3	1261	1598.6
1205.6	2028.0	6	3	6567	2733.9
1211.2	901.1	6	3	6592	2296.8
1211.9	1026.3	6	3	6593	1530.3
1213.5	778.0	6	3	1258	1268.3
1216.0	1260.6	6	3	20241	5193.5
1222.9	626.3	6	3	20251	2145.2
1222.6	1410.6	6	3	1305	1613.5
1225.8	928.0	6	3	6635	3210.0
1228.2	1760.4	6	3	6622	2054.2
1229.4	788.8	6	3	18887	3364.7
1229.3	1736.8	6	3	6638	2326.5
1230.0	1365.4	6	3	18853	2428.7
1233.8	1234.3	6	3	6684	948.9
1236.4	2039.3	6	3	6681	4403.2
1236.8	82.7	6	3	6693	1712.1
1238.3	1178.1	6	3	1329	1495.1
1239.5	1909.2	6	3	6698	1360.6
1245.1	718.7	6	3	18922	1909.7
1244.6	1236.5	6	3	6712	1213.1
1248.2	1939.3	6	3	20277	2991.4
1253.0	1327.6	6	3	6748	2498.0
1256.7	923.9	6	3	6769	2767.8
1259.0	1426.6	6	3	6780	2261.2
1261.2	1284.4	6	3	6784	1585.8
1265.4	765.2	6	3	6813	1457.6
1266.2	1145.2	6	3	6809	3354.0
1266.9	206.5	6	3	6795	2061.8
1267.6	1300.2	6	3	1352	1537.7
1268.0	1763.0	6	3	6815	1901.4
1268.6	1119.6	6	3	6808	1990.3
1277.9	909.8	6	3	6861	5594.8
1283.4	221.3	6	3	6883	3349.6
1284.2	1305.2	6	3	6893	906.6
1289.5	1223.8	6	3	20328	2397.3
1288.8	1381.2	6	3	6910	1068.3
1289.9	771.3	6	3	6920	1694.0
1291.1	615.0	6	3	6904	2645.8
1293.2	718.6	6	3	1380	1413.5
1293.6	712.7	6	3	6913	2495.9
1296.0	1101.2	6	3	1384	2055.2
1297.2	1131.2	6	3	6914	2279.3
1297.8	707.3	6	3	6926	731.6
1300.5	644.1	6	3	6943	1911.0
1302.4	839.4	6	3	6961	2397.9
1301.6	1216.3	6	3	6952	2736.7
1304.2	667.6	6	3	11590	3176.7
1304.8	1109.5	6	3	6974	2611.8
1306.2	1380.3	6	3	6970	3783.2
1309.8	697.6	6	3	6996	1120.6
1310.9	803.3	6	3	7000	994.4
1311.4	1219.9	6	3	1408	2724.0
1313.3	1352.9	6	3	18998	2673.9
1312.3	1686.7	6	3	6997	6330.6
1313.9	832.8	6	3	7001	1842.8
1316.4	1159.0	6	3	7005	2118.3
1316.1	1771.1	6	3	7015	2196.3
1321.9	599.4	6	3	7036	2090.2
1330.6	765.8	6	3	7060	2359.8
1333.6	1279.4	6	3	7064	4241.7
1336.9	1338.0	6	3	19016	2650.2
1338.5	616.8	6	3	1440	6146.4
1339.6	1149.3	6	3	7080	5685.5
1341.7	711.0	6	3	7088	1644.6
1344.0	1296.3	6	3	7090	3679.5
1343.7	936.2	6	3	7093	2789.1
1345.5	1341.2	6	3	11668	1456.0
1346.9	703.4	6	3	7088	5447.2
1347.0	772.8	6	3	7101	2677.4
1348.5	751.6	6	3	7109	1744.3
1355.9	1369.9	6	3	1459	1641.0
1361.9	1286.6	6	3	7128	2429.1
1361.0	1365.7	6	3	19039	2974.5
1365.0	1350.0	6	3	7148	1994.2
1367.5	522.1	6	3	1469	1390.6
1366.9	894.7	6	3	19047	1698.9
1369.3	1392.8	6	3	11714	2223.5
1373.0	332.0	6	3	7164	2485.0
1375.7	1320.4	6	3	7166	1950.7
1376.3	766.0	6	3	7156	1828.9
1376.7	894.7	6	3	1476	1959.1
1379.2	1012.0	6	3	7191	5202.6
1380.9	727.2	6	3	7175	2607.7
1382.7	1324.5	6	3	1483	2008.5
1382.6	1469.1	6	3	7180	1661.8
1383.0	1319.2	6	3	1483	1609.5
1387.9	789.5	6	3	7219	2892.7
1388.1	1474.8	6	3	7212	2455.0
1390.8	920.7	6	3	7229	1936.5
1390.6	1452.5	6	3	7224	3875.5
1394.1	875.6	6	3	7227	3058.6
1395.3	1096.5	6	3	7246	2392.9
1395.0	1340.7	6	3	7241	1954.5
1396.2	1514.2	6	3	7260	2196.5
1396.4	1817.6	6	3	7237	2246.8
1398.8	756.1	6	3	1501	1432.9
1402.4	696.5	6	3	7256	2086.9
1404.0	1494.1	6	3	1504	3460.4
1405.2	857.7	6	3	1506	2089.3
1406.5	1452.6	6	3	7268	2946.1
1412.8	1120.3	6	3	7304	1800.1
1413.9	1392.0	6	3	7306	2025.0
1424.6	1537.4	6	3	7366	2503.5
1427.3	1814.2	6	3	7357	3730.6
1429.2	781.4	6	3	7358	2094.1
1432.3	850.7	6	3	7378	2131.4
1432.7	1387.4	6	3	7387	1422.7
1437.9	1476.4	6	3	7397	2629.1
1444.5	698.6	6	3	7437	2681.5
1445.4	1436.5	6	3	7439	2765.8
1447.1	856.9	6	3	7427	1144.8
1446.9	1076.9	6	3	7432	2337.7
1450.0	1454.7	6	3	7444	2609.7
1455.4	500.0	6	3	1540	2147.9
1461.0	1496.7	6	3	7479	969.0
1463.9	860.3	6	3	7494	2470.6
1464.6	1870.3	6	3	7513	1231.7
1465.0	996.6	6	3	7499	2213.5
1476.7	994.2	6	3	7537	914.3
1482.8	931.4	6	3	7574	1849.6
1482.3	1109.0	6	3	7562	4694.6
1485.3	941.9	6	3	1560	1740.6
1484.6	1050.8	6	3	7571	2969.4
1488.2	1324.6	6	3	20404	1920.0
1490.5	1439.7	6	3	7594	2655.3
1513.7	1414.0	6	3	7649	4377.6
1515.3	1378.4	6	3	12017	3234.4
1516.5	1209.3	6	3	7653	3001.5
1517.3	80.9	6	3	12020	1962.7
1517.9	442.6	6	3	7660	1772.0
1520.0	1066.4	6	3	7676	3332.8
1527.1	1603.3	6	3	7699	3657.9
1532.1	1688.6	6	3	7721	1908.2
1533.5	120.0	6	3	7709	1847.8
1536.0	1386.2	6	3	7720	3943.6
1544.4	873.8	6	3	7748	2557.6
1545.3	582.7	6	3	7743	2816.0
1545.8	1071.5	6	3	7745	1562.3
1559.2	1491.2	6	3	7777	2663.2
1568.3	1111.1	6	3	7788	3049.4
1581.6	1283.1	6	3	7817	3572.2
1591.3	1057.0	6	3	7839	2483.0
1592.2	1385.2	6	3	7840	5389.4
1592.3	1716.0	6	3	7841	3109.4
1595.7	1736.6	6	3	20426	3224.2
1606.9	888.8	6	3	7882	2814.5
1609.8	1103.4	6	3	7904	1842.8
1615.8	1197.9	6	3	7888	1941.1
1620.2	904.4	6	3	7914	1335.7
1625.8	557.0	6	3	20434	2262.6
1626.8	270.1	6	3	7946	2821.4
1629.0	1353.6	6	3	7949	1310.7
1634.8	172.3	6	3	7971	2368.5
1637.3	1358.3	6	3	7965	2696.2
1646.3	824.4	6	3	7980	2955.4
1647.3	181.1	6	3	7997	2306.8
1670.2	413.2	6	3	8059	2267.7
1686.2	833.5	6	3	8100	3359.6
1694.8	1210.1	6	3	8124	2351.7
1695.7	922.9	6	3	8123	2205.7
1704.6	1113.1	6	3	8142	3689.7
1727.7	717.9	6	3	8203	3061.8
1732.1	1242.9	6	3	8232	2272.2
1733.6	771.2	6	3	20503	2206.4
1739.2	327.1	6	3	8253	1829.5
1739.3	359.0	6	3	8247	2393.4
1738.7	979.2	6	3	8244	4558.5
1749.1	1231.0	6	3	8268	3608.3
1752.4	339.8	6	3	12580	1192.6
1760.9	1057.1	6	3	8293	1592.1
1762.2	322.9	6	3	8303	4056.2
1778.7	1317.4	6	3	8341	2343.5
1792.6	1052.7	6	3	8379	1755.2
1792.9	1396.5	6	3	8382	1440.6
1800.1	1779.8	6	3	8383	1414.9
1808.8	1860.6	6	3	20638	2472.6
1810.1	1364.2	6	3	8426	2231.7
1813.9	281.5	6	3	8428	1431.3
1827.7	1004.7	6	3	8455	2919.8
1829.3	1812.1	6	3	20712	1470.2
1837.8	630.5	6	3	8513	1717.7
1851.5	1838.0	6	3	20726	3152.1
1867.2	1893.3	6	3	12980	2226.7
1870.0	1006.7	6	3	8585	4800.4
1879.1	1844.6	6	3	20769	1433.4
1890.4	1351.7	6	3	8644	1365.2
1902.2	507.1	6	3	8667	2627.4
1914.5	1712.6	6	3	8699	3908.9
1922.4	1045.1	6	3	8709	3623.4
1949.9	696.2	6	3	8776	1489.9
1961.1	1533.5	6	3	8816	4984.5
1965.8	885.5	6	3	8822	2292.0
1979.4	831.2	6	3	8842	2438.8
1994.8	1029.1	6	3	8873	3375.7
1998.3	1210.1	6	3	8876	1685.9
1998.5	1799.5	6	3	21019	2172.9
2002.2	846.1	6	3	8877	1188.4
2005.4	1852.4	6	3	8894	1764.8
2013.7	854.2	6	3	8906	3567.7
2020.8	836.3	6	3	8921	1645.4
2029.9	1750.9	6	3	8936	1516.2
300.2	721.6	6	3	9777	7571.6
71.4	1339.2	6	3	9134	4359.8
148.1	604.3	6	3	2233	3405.4
151.1	358.8	6	3	9363	3438.4
227.7	1040.5	6	3	2656	1712.1
232.7	1614.1	6	3	9583	5453.8
242.2	760.5	6	3	2712	2606.6
334.1	736.5	6	3	9865	3016.2
340.8	928.5	6	3	181	2347.9
502.9	1464.2	6	3	4175	4276.1
612.5	1380.7	6	3	4513	4124.8
786.5	909.4	6	3	636	2082.2
822.6	860.8	6	3	17971	6134.5
857.5	563.2	6	3	727	3585.9
940.0	801.3	6	3	831	1853.6
984.2	1342.6	6	3	5775	3024.1
992.3	1066.8	6	3	916	1681.7
1032.6	635.4	6	3	11093	3056.0
1048.7	1288.2	6	3	18369	3619.2
1405.1	795.0	6	3	7252	3770.4
1590.9	1451.4	6	3	12155	3142.1
1602.4	939.6	6	3	12183	2736.8
1841.2	1317.1	6	3	12845	4565.8
18.0	918.0	6	3	1736	4449.5
25.0	992.3	6	3	19204	2954.1
39.7	1233.8	6	3	1779	3016.3
41.3	694.0	6	3	9056	2298.2
44.9	705.5	6	3	9066	1982.0
54.6	1822.1	6	3	9085	3069.4
62.7	413.8	6	3	9110	2603.8
70.6	1255.1	6	3	17521	4021.3
82.5	1165.0	6	3	1957	1737.1
122.0	1764.2	6	3	9295	1992.9
127.3	416.6	6	3	9308	1952.9
163.1	390.0	6	3	2293	1996.6
168.1	465.6	6	3	9389	2421.2
170.1	809.5	6	3	9393	1130.0
181.2	1565.3	6	3	9414	2430.6
181.8	1169.7	6	3	2382	4693.2
196.0	262.4	6	3	9466	4769.8
204.2	1153.3	6	3	9487	1264.1
208.9	1046.7	6	3	2511	1918.7
220.3	800.9	6	3	9533	1644.1
221.9	1376.8	6	3	9538	2622.1
224.7	776.3	6	3	9556	1833.1
260.3	1058.5	6	3	9662	2116.7
260.5	1121.6	6	3	9663	1655.6
269.9	871.8	6	3	9693	3284.8
292.1	1402.7	6	3	3038	2521.7
304.0	859.5	6	3	9781	1213.6
309.1	1556.4	6	3	3180	1929.9
313.9	1063.0	6	3	9800	2943.0
330.1	208.7	6	3	9852	2416.2
335.5	1057.3	6	3	9867	3124.8
337.1	422.2	6	3	9878	2118.3
342.7	1521.2	6	3	3364	2980.3
345.0	1399.2	6	3	3383	3969.7
345.6	1425.8	6	3	9894	3143.6
363.2	216.0	6	3	9945	2816.8
367.3	919.3	6	3	19642	2780.1
370.6	1285.3	6	3	19644	2315.8
376.9	1575.6	6	3	9984	3580.6
379.9	1159.5	6	3	3573	2159.4
387.9	1701.3	6	3	10023	3617.3
389.9	323.8	6	3	10018	936.3
401.6	137.1	6	3	10065	5033.6
424.5	360.3	6	3	10103	1606.4
431.7	1367.1	6	3	10128	3932.8
439.4	731.9	6	3	19693	1831.5
439.1	1660.9	6	3	10141	1914.8
443.6	1135.3	6	3	10149	3275.8
460.2	415.0	6	3	10194	4030.2
462.0	1841.4	6	3	10208	2665.9
462.5	1357.5	6	3	10202	2922.1
466.1	748.7	6	3	4015	1795.2
466.1	1383.9	6	3	10203	1129.3
467.6	1486.8	6	3	10221	3346.2
470.6	509.3	6	3	10227	2416.4
487.8	1419.7	6	3	10249	2382.8
492.2	562.7	6	3	4115	1746.6
504.8	906.0	6	3	10298	2374.2
583.1	121.5	6	3	10427	2145.2
587.7	2005.2	6	3	10429	1941.1
615.6	1831.5	6	3	10456	2309.1
616.1	1999.7	6	3	10462	2010.2
683.8	442.4	6	3	10560	1949.2
690.4	239.1	6	3	10570	1493.5
689.3	1795.2	6	3	10566	1975.3
697.7	480.6	6	3	10590	2258.6
722.1	379.0	6	3	10654	3669.6
732.0	87.4	6	3	10661	2154.9
779.8	939.3	6	3	632	2301.6
796.1	8.1	6	3	5079	1754.3
808.3	970.5	6	3	5117	4554.0
830.3	439.6	6	3	10781	3090.3
833.5	872.2	6	3	17990	3926.6
907.0	828.0	6	3	18036	6881.2
938.0	474.6	6	3	10962	2673.6
945.9	1653.0	6	3	10973	2168.6
957.6	1901.6	6	3	10988	2136.4
975.6	1018.2	6	3	19883	1274.0
1070.7	1355.0	6	3	1028	1335.6
1114.0	1699.4	6	3	11234	2384.3
1127.7	1736.3	6	3	11260	1960.6
1133.1	649.2	6	3	18624	1922.5
1145.8	1832.3	6	3	20129	2488.4
1157.8	121.8	6	3	11310	2462.9
1169.9	1568.6	6	3	11320	2024.3
1204.9	1342.5	6	3	18812	2994.8
1205.7	1401.1	6	3	18856	860.7
1212.8	687.9	6	3	18804	1366.1
1217.5	1929.9	6	3	6654	3002.8
1219.6	1349.0	6	3	18851	2198.3
1226.1	79.0	6	3	11436	2356.2
1233.6	896.4	6	3	6670	1556.1
1247.5	180.8	6	3	11469	2164.9
1274.9	268.4	6	3	11513	1761.2
1319.7	1214.7	6	3	11631	2514.9
1326.4	1320.0	6	3	7038	3235.7
1357.5	730.3	6	3	11691	2050.2
1359.4	808.9	6	3	19042	1558.8
1403.0	1000.0	6	3	11792	2934.3
1405.7	140.1	6	3	11788	2459.3
1427.9	342.3	6	3	11837	2508.7
1432.2	199.0	6	3	11842	1921.3
1458.5	844.8	6	3	7507	3202.4
1457.8	1475.3	6	3	11895	2111.3
1481.8	961.3	6	3	11927	2812.2
1497.8	752.9	6	3	11970	1494.4
1498.2	841.6	6	3	7626	2409.5
1501.9	418.6	6	3	11993	1886.9
1522.4	416.1	6	3	7684	4032.8
1524.7	1417.3	6	3	7705	2372.0
1566.5	1268.4	6	3	12113	1880.7
1580.6	574.5	6	3	12133	1846.6
1581.1	1823.8	6	3	12132	2287.3
1597.1	1025.3	6	3	7872	1613.2
1609.7	245.4	6	3	12197	2210.7
1612.3	611.0	6	3	12203	1651.6
1613.0	1345.7	6	3	12201	1506.3
1626.3	251.1	6	3	12242	2503.0
1634.3	1636.9	6	3	12258	5172.7
1635.7	1925.0	6	3	21836	2402.6
1650.8	1435.3	6	3	12298	2395.3
1654.3	1633.6	6	3	12305	1012.7
1655.5	230.6	6	3	12317	3323.7
1657.3	1926.3	6	3	21838	1127.4
1658.3	1533.5	6	3	12314	3180.6
1661.6	1870.5	6	3	12334	1904.8
1689.0	1934.4	6	3	21861	2483.1
1692.5	254.2	6	3	12432	2450.6
1703.6	1946.3	6	3	21868	2403.1
1724.0	449.1	6	3	12496	4473.4
1747.7	1280.0	6	3	12556	3187.2
1750.1	902.2	6	3	12581	1134.9
1796.9	1346.4	6	3	12702	5600.8
1799.0	1009.4	6	3	8399	1276.1
1816.5	1746.4	6	3	8457	3073.4
1823.4	1553.1	6	3	12806	2146.8
1826.1	2008.3	6	3	12807	3881.5
1845.8	1010.5	6	3	12891	2051.2
1847.2	256.7	6	3	12899	2187.6
1846.9	1257.2	6	3	12882	4819.5
1850.6	1908.9	6	3	14940	4543.5
1856.9	1803.0	6	3	21994	1427.2
1862.7	1820.6	6	3	12941	1725.0
1906.2	1969.8	6	3	22435	1737.5
1926.6	769.5	6	3	22069	1386.9
1930.5	1483.6	6	3	13170	3572.6
1952.1	1371.6	6	3	13245	3457.1
1954.3	1860.7	6	3	20952	2453.6
2013.7	1776.0	6	3	21043	2638.7
2017.2	1254.5	6	3	13438	2133.6
2029.3	1851.2	6	3	13474	3038.9
204.7	825.4	7	3	9486	3646.6
299.2	1173.2	7	3	3100	3916.7
397.6	1241.4	7	3	3691	6311.1
522.6	702.3	7	3	4231	6166.5
865.4	975.3	7	3	5315	4739.9
1031.8	699.4	7	3	18257	2360.7
1228.4	233.4	7	3	6662	1991.6
1270.2	877.1	7	3	6807	6709.0
8.8	1397.7	7	3	1718	1646.1
28.7	1137.7	7	3	19210	4713.5
49.0	772.3	7	3	9075	3816.0
50.3	852.2	7	3	1836	2543.4
57.2	1101.4	7	3	1858	2538.3
63.4	1424.7	7	3	9114	4336.7
71.1	1301.4	7	3	19255	1785.0
74.6	208.2	7	3	9151	2645.5
76.3	1365.2	7	3	1920	2482.3
77.8	998.9	7	3	1940	1330.2
78.9	827.0	7	3	1916	2022.8
79.9	1185.6	7	3	1918	3378.3
88.3	1077.7	7	3	1964	2410.8
94.4	1123.2	7	3	19271	1979.8
101.3	1040.0	7	3	2015	2151.4
100.3	1222.2	7	3	2020	1534.3
103.5	336.4	7	3	9231	2707.4
110.3	226.5	7	3	9248	4067.2
112.7	246.0	7	3	9287	2613.2
113.4	1145.9	7	3	45	2115.6
113.6	1524.8	7	3	9271	4307.3
117.0	1366.4	7	3	9282	2109.4
117.0	875.1	7	3	19288	1973.8
118.5	2013.8	7	3	9272	2706.8
125.4	1097.5	7	3	2102	3798.8
132.0	232.5	7	3	9311	2709.6
138.7	881.2	7	3	54	1106.6
144.1	958.7	7	3	2189	3016.7
143.6	1167.0	7	3	2182	3656.8
146.9	419.4	7	3	2212	3198.6
160.6	884.2	7	3	2264	3920.7
160.4	464.8	7	3	2237	2416.7
160.9	1145.7	7	3	2277	3179.5
163.5	743.3	7	3	9387	1919.7
165.8	513.2	7	3	2313	3696.6
166.9	1001.9	7	3	2336	2909.5
170.7	668.1	7	3	2344	1750.1
172.2	1097.9	7	3	2342	2315.8
171.8	1251.2	7	3	2347	4157.5
178.9	1159.3	7	3	2381	2239.6
179.0	1345.0	7	3	9431	5873.1
187.7	571.6	7	3	2420	3413.5
188.0	1143.9	7	3	2428	1054.1
189.6	1297.8	7	3	2445	3738.2
191.9	446.2	7	3	19355	3615.1
195.0	1177.8	7	3	2486	4441.2
200.9	865.7	7	3	2451	1712.3
204.1	982.0	7	3	2520	1527.7
205.0	1019.4	7	3	9484	3135.0
208.1	497.1	7	3	9505	2543.6
209.3	270.1	7	3	2534	2369.8
215.4	541.8	7	3	2558	2256.5
215.9	446.8	7	3	2590	1694.6
217.3	711.3	7	3	2567	3891.3
218.1	1346.9	7	3	9524	2921.7
226.3	920.5	7	3	19389	3795.2
228.4	1127.0	7	3	2646	1920.5
231.7	623.8	7	3	2664	2289.6
233.2	664.2	7	3	9574	2497.2
232.4	1787.2	7	3	2684	4159.4
233.4	39.2	7	3	2685	3509.0
232.8	830.5	7	3	19399	5038.8
233.1	987.7	7	3	2679	2694.6
235.7	324.1	7	3	2727	3518.8
239.7	339.4	7	3	2714	5008.1
242.5	68.4	7	3	9620	4343.4
245.9	1397.1	7	3	2783	2810.5
246.6	1348.3	7	3	2763	2649.6
248.5	1839.2	7	3	2767	2340.9
257.0	1931.7	7	3	9649	8241.5
264.5	626.3	7	3	2883	3375.7
264.1	812.0	7	3	2900	2798.5
267.2	729.5	7	3	2892	2337.1
267.4	981.5	7	3	2908	1726.5
268.6	1263.8	7	3	2894	4783.7
271.1	421.7	7	3	19471	2674.6
277.1	1169.3	7	3	17617	1684.4
277.4	580.2	7	3	17623	1527.4
279.0	848.2	7	3	3027	2190.9
279.2	1052.9	7	3	2943	1936.1
283.4	888.0	7	3	2987	2551.4
287.3	431.4	7	3	17635	2123.1
286.9	720.2	7	3	3013	1539.2
287.8	791.5	7	3	3045	3818.6
289.2	450.6	7	3	3035	3266.1
290.5	426.2	7	3	3053	2462.6
290.9	814.6	7	3	13758	3077.5
300.9	427.4	7	3	19501	1889.2
303.0	943.8	7	3	17663	4494.7
305.1	928.8	7	3	3148	2414.3
307.6	215.9	7	3	3147	1634.0
307.6	969.0	7	3	3144	2309.7
307.6	1913.4	7	3	3153	5039.9
311.0	661.4	7	3	3199	3921.2
312.9	864.0	7	3	3174	3829.4
313.1	324.4	7	3	19531	2028.5
313.1	1109.6	7	3	3193	3509.1
325.2	488.7	7	3	9839	3101.5
326.6	474.7	7	3	19580	4167.8
326.0	143.5	7	3	9845	2822.5
327.5	864.2	7	3	3285	3101.2
327.4	985.8	7	3	9831	3578.5
333.1	1835.9	7	3	9853	3808.9
343.3	1920.4	7	3	3373	2920.8
347.8	573.7	7	3	19624	4194.8
356.8	1474.0	7	3	197	2365.3
360.2	367.5	7	3	3453	3219.2
361.9	1132.1	7	3	3471	1270.7
366.1	245.0	7	3	3498	1262.9
369.8	1671.3	7	3	3523	2544.6
371.0	460.9	7	3	3506	2101.2
372.6	881.7	7	3	3535	2669.1
378.3	432.4	7	3	19649	2572.6
378.6	389.1	7	3	3547	1778.0
380.0	864.0	7	3	3588	3410.9
386.4	1779.5	7	3	10022	3519.0
390.7	398.0	7	3	3637	2400.8
391.9	611.3	7	3	19658	2913.9
392.9	699.2	7	3	3670	2040.0
396.7	1774.6	7	3	10042	5115.1
400.9	1626.2	7	3	3685	1926.8
404.9	1370.5	7	3	3705	2725.8
408.9	1201.5	7	3	265	2104.0
412.1	1569.5	7	3	3758	3149.2
412.6	1757.4	7	3	3748	2186.4
417.4	518.4	7	3	3784	1124.9
426.5	565.2	7	3	3823	1873.8
427.0	670.7	7	3	13895	3204.9
426.9	1166.7	7	3	3819	2072.3
428.6	445.2	7	3	13887	2105.9
427.9	598.8	7	3	3824	6657.8
429.9	1575.3	7	3	3833	1861.8
431.9	537.3	7	3	3850	2544.0
439.2	1150.8	7	3	10134	2764.6
447.2	798.6	7	3	19695	4003.4
450.2	1699.1	7	3	3931	3208.7
450.0	719.9	7	3	3937	3425.5
451.7	1536.1	7	3	10169	5249.2
451.6	1550.5	7	3	3938	4975.7
456.1	1647.8	7	3	3963	3785.4
461.3	1147.2	7	3	3970	4477.8
462.1	1155.2	7	3	10198	3265.6
462.0	557.3	7	3	3990	3380.1
465.2	1613.9	7	3	10216	3657.6
468.0	730.6	7	3	318	3741.3
476.6	1428.4	7	3	4060	3135.4
477.3	392.8	7	3	10234	2313.6
482.7	505.9	7	3	10256	2737.6
484.2	1563.8	7	3	4076	6435.6
506.3	556.3	7	3	4172	2876.2
509.6	1748.2	7	3	4195	5614.6
512.3	318.9	7	3	10289	1609.3
528.1	689.5	7	3	4248	3392.0
541.9	775.2	7	3	4279	2413.7
559.2	1630.6	7	3	4345	3571.1
559.6	641.3	7	3	4347	3969.0
564.6	881.9	7	3	10389	3372.4
567.2	988.1	7	3	403	2609.4
592.5	593.2	7	3	4469	5210.5
599.6	775.1	7	3	10446	2173.3
600.0	916.3	7	3	4492	2973.1
602.5	613.8	7	3	4512	2322.0
608.8	1846.3	7	3	19740	2282.3
617.2	333.9	7	3	10466	2397.7
616.6	881.6	7	3	4552	2338.3
622.5	632.8	7	3	4563	2831.2
629.5	1537.1	7	3	4577	5401.8
632.4	1857.3	7	3	4587	2642.1
642.3	769.8	7	3	10486	4189.9
646.8	764.3	7	3	4614	3951.1
659.4	1204.3	7	3	4631	2225.4
682.5	657.0	7	3	4740	2424.0
710.5	787.2	7	3	17899	1647.8
713.0	220.3	7	3	10626	3473.5
712.9	906.5	7	3	4822	2066.2
713.6	1846.9	7	3	10619	3158.4
714.8	917.1	7	3	4822	3998.6
715.1	644.4	7	3	10632	2565.4
717.8	708.3	7	3	10642	3085.8
719.8	693.1	7	3	19764	3586.5
720.7	1816.0	7	3	4831	3173.5
725.6	1744.0	7	3	10653	2222.3
734.9	511.0	7	3	10665	4045.0
738.8	805.7	7	3	19773	2979.9
746.7	1987.8	7	3	4919	3763.7
748.3	1050.8	7	3	4940	1781.0
750.7	1500.9	7	3	4924	2856.2
753.8	1850.6	7	3	10694	3282.0
755.3	908.7	7	3	4952	2010.0
760.1	934.0	7	3	4965	3211.8
761.0	1024.4	7	3	4979	3002.2
770.0	1875.9	7	3	5011	2915.0
770.3	1996.5	7	3	19779	2615.7
776.2	902.7	7	3	19784	4958.4
787.1	1861.2	7	3	5061	6154.6
795.1	1560.1	7	3	5086	4484.4
809.9	1339.8	7	3	5136	3611.1
820.3	1711.5	7	3	5160	3543.9
836.3	458.2	7	3	5197	3719.4
836.3	865.2	7	3	17990	2069.6
842.0	1659.5	7	3	5223	5520.1
850.8	1115.1	7	3	5261	3070.4
852.0	189.5	7	3	10812	3487.1
851.8	1784.3	7	3	10813	4730.3
854.9	130.0	7	3	10821	4687.6
871.6	928.5	7	3	22603	2101.7
874.9	563.3	7	3	10849	1681.7
891.8	887.1	7	3	18024	3722.2
907.2	784.0	7	3	10900	1634.3
914.0	604.2	7	3	10907	3895.9
920.4	616.6	7	3	5491	3148.8
926.1	1721.5	7	3	802	2640.0
931.7	1416.6	7	3	10943	3981.3
934.6	900.2	7	3	5559	1347.1
939.6	1412.2	7	3	5583	3481.6
940.2	807.6	7	3	19826	3150.0
940.2	1021.9	7	3	10963	1337.7
942.6	705.9	7	3	5603	2179.8
946.3	414.6	7	3	5621	3431.2
950.6	917.4	7	3	5651	3544.2
956.4	478.7	7	3	5650	2961.0
958.0	1533.6	7	3	5634	11673.1
960.9	1433.3	7	3	5674	3684.4
969.0	1901.0	7	3	14183	2951.8
971.9	1943.6	7	3	5714	3440.3
973.4	398.5	7	3	5722	1405.5
974.3	313.9	7	3	11014	4503.3
975.3	1970.3	7	3	11018	4708.5
977.6	1394.6	7	3	11023	3347.3
978.3	954.6	7	3	5745	5246.7
978.4	1950.9	7	3	5756	4718.3
985.5	1547.8	7	3	5773	2589.1
994.4	191.6	7	3	5837	3601.0
997.1	1637.8	7	3	5817	1687.8
1001.1	803.8	7	3	18210	3873.3
1008.9	1502.7	7	3	5856	1674.5
1012.2	641.9	7	3	5896	1529.7
1020.6	198.5	7	3	5892	6167.9
1022.2	903.9	7	3	19944	3529.4
1027.2	873.4	7	3	19949	3426.3
1046.9	708.4	7	3	998	2764.4
1049.3	473.1	7	3	5969	2800.2
1058.1	912.4	7	3	19976	1840.4
1061.0	958.9	7	3	6026	2201.3
1062.6	1275.2	7	3	6021	1689.0
1068.9	311.8	7	3	11163	3201.0
1069.1	1797.2	7	3	11150	2966.6
1073.5	1438.8	7	3	18379	2502.1
1074.7	913.6	7	3	18401	2030.5
1078.0	924.0	7	3	20008	2398.5
1081.5	155.8	7	3	6063	3456.5
1084.9	614.1	7	3	6086	2810.2
1088.3	801.6	7	3	21266	4298.4
1089.5	1284.3	7	3	6102	1992.4
1099.2	1712.3	7	3	6130	3631.7
1102.4	994.2	7	3	6124	4770.9
1102.6	1692.2	7	3	6136	3746.7
1102.7	1784.6	7	3	18487	4341.1
1113.0	510.8	7	3	6175	1696.2
1117.0	972.6	7	3	1115	3875.9
1116.8	1507.1	7	3	18565	2340.9
1118.2	925.7	7	3	6189	2469.1
1118.7	1757.8	7	3	6217	3489.8
1119.8	874.7	7	3	1113	1239.6
1124.7	1838.6	7	3	6248	2059.5
1126.0	1711.2	7	3	6225	2387.7
1131.8	1803.6	7	3	6240	3792.2
1140.6	1988.6	7	3	11286	2694.6
1143.9	1536.1	7	3	18653	3619.1
1145.0	1694.9	7	3	20132	2058.1
1144.5	781.8	7	3	21731	3662.5
1150.9	1033.3	7	3	6335	5342.6
1162.0	1839.5	7	3	20158	2912.0
1166.7	1195.7	7	3	6368	1962.5
1170.3	1331.6	7	3	21743	3106.8
1171.8	1206.1	7	3	6402	2743.9
1175.3	1890.8	7	3	14320	2391.3
1189.3	1397.0	7	3	18750	4247.6
1193.7	682.9	7	3	1243	1960.1
1199.2	1462.9	7	3	18777	4072.9
1204.9	2034.9	7	3	6568	5206.4
1212.1	842.3	7	3	6595	2690.6
1213.2	1802.6	7	3	6596	1785.0
1226.5	1402.8	7	3	6660	2333.2
1229.3	1949.0	7	3	11435	3613.6
1236.9	1932.8	7	3	11446	5086.3
1239.9	1700.1	7	3	6692	2676.3
1245.7	1229.2	7	3	6712	3266.2
1274.8	1972.4	7	3	6842	2398.6
1280.6	673.1	7	3	1356	3638.4
1290.3	426.4	7	3	6924	2727.4
1302.4	192.2	7	3	6949	3728.8
1307.1	825.8	7	3	6992	2473.4
1310.0	485.3	7	3	6998	1981.8
1311.6	283.7	7	3	11612	4010.9
1318.0	762.9	7	3	11629	2919.3
1347.4	1363.6	7	3	7103	1345.4
1347.8	1468.1	7	3	7106	3090.3
1349.9	1135.5	7	3	7112	3960.0
1350.0	1799.9	7	3	11672	6960.2
1362.4	685.2	7	3	7137	2005.9
1371.4	1945.0	7	3	11711	4827.6
1380.6	817.7	7	3	1480	2722.1
1382.1	1477.5	7	3	7177	2050.4
1402.9	1350.5	7	3	7283	1755.7
1405.2	724.1	7	3	11791	3334.0
1406.6	1841.1	7	3	11789	2177.9
1412.9	1872.1	7	3	11800	4733.6
1422.5	1598.1	7	3	11818	4095.9
1423.6	979.4	7	3	7328	2504.4
1424.3	1401.8	7	3	7364	3798.9
1426.1	964.8	7	3	7352	3570.4
1431.1	1528.5	7	3	7368	2955.5
1435.9	1397.6	7	3	20392	4813.7
1445.4	1481.3	7	3	7430	2543.1
1446.2	1525.0	7	3	11855	1588.3
1458.7	1844.0	7	3	20401	1755.5
1461.4	1012.8	7	3	7481	2599.1
1462.0	1488.1	7	3	7472	5915.6
1469.9	1475.6	7	3	7526	4232.3
1474.2	833.3	7	3	11920	3188.5
1475.3	774.8	7	3	11918	2456.3
1485.2	409.2	7	3	7567	5808.8
1485.8	1588.6	7	3	11945	3487.6
1486.5	1842.4	7	3	7583	2207.7
1505.9	1036.7	7	3	11994	2615.5
1515.3	452.7	7	3	7661	2544.3
1523.1	1462.0	7	3	7678	6359.0
1524.0	1473.6	7	3	1575	2599.7
1527.7	1367.1	7	3	12042	3247.7
1538.1	1218.4	7	3	7725	2378.5
1556.7	1089.5	7	3	7784	3556.7
1566.9	1855.4	7	3	12108	2825.7
1570.3	1071.5	7	3	7793	2927.0
1577.7	1087.4	7	3	12126	2597.5
1603.2	1716.8	7	3	12181	2156.0
1625.9	1561.8	7	3	7938	4294.4
1643.1	1915.9	7	3	21835	2839.5
1650.5	1697.0	7	3	7994	2766.8
1655.0	1345.8	7	3	8013	3177.5
1673.3	1656.7	7	3	12376	2907.7
1696.4	1153.8	7	3	8120	1638.2
1697.2	1566.9	7	3	8116	2399.7
1697.9	1929.3	7	3	12427	2276.2
1724.9	1117.9	7	3	8187	3621.8
1725.8	2008.3	7	3	12499	3935.2
1741.3	1742.3	7	3	12527	2877.3
1745.0	1115.1	7	3	12560	2007.0
1754.7	1770.3	7	3	20535	2226.9
1754.6	1811.0	7	3	12574	2903.2
1771.7	1282.4	7	3	12620	3084.2
1786.3	784.7	7	3	20593	4369.2
1789.6	1845.3	7	3	12665	4500.8
1800.6	526.9	7	3	8397	2429.3
1804.0	1393.2	7	3	8411	3017.0
1836.1	1496.3	7	3	8510	3419.0
1846.8	1805.9	7	3	12888	3288.8
1848.0	765.7	7	3	8525	2334.9
1849.9	1856.8	7	3	8534	5324.0
1851.2	663.7	7	3	12900	2856.4
1851.1	1878.7	7	3	8531	3655.9
1865.4	801.8	7	3	19131	1794.6
1872.8	2002.9	7	3	12989	3989.8
1875.7	1609.0	7	3	12992	9403.6
1879.9	1706.7	7	3	8609	3586.4
1880.3	1819.4	7	3	20816	1350.7
1895.4	1646.0	7	3	8650	7897.7
1918.7	1395.4	7	3	8701	10490.2
1918.1	1744.4	7	3	20892	3108.5
1931.0	1102.3	7	3	8726	2276.3
1936.5	1887.0	7	3	22074	3570.3
1939.9	490.1	7	3	13219	1975.4
1940.5	958.0	7	3	8764	3579.7
1940.0	1793.5	7	3	8754	2522.6
1942.4	871.4	7	3	8720	3756.9
1952.4	1566.5	7	3	8789	2125.2
1955.4	860.8	7	3	13262	3856.5
1962.2	1136.9	7	3	8806	2087.9
1971.7	855.5	7	3	8834	3558.1
1974.6	1694.7	7	3	13316	5008.0
1977.0	2002.0	7	3	13337	5826.2
1983.8	1818.5	7	3	20996	2124.0
1998.3	1737.4	7	3	21025	3431.2
2002.2	46.2	7	3	13400	3676.1
2035.3	154.0	7	3	13507	3470.6
2040.5	546.7	7	3	13499	8710.7
4.2	1165.7	7	3	8962	1654.5
7.4	1560.5	7	3	8982	4251.1
12.0	1287.9	7	3	1728	1839.3
14.7	1296.9	7	3	19187	4170.6
21.6	1618.0	7	3	9009	8724.9
25.8	1426.3	7	3	9017	5674.0
30.8	949.7	7	3	1771	1660.3
35.0	1009.2	7	3	19228	1232.1
36.0	1078.2	7	3	9039	985.6
36.9	1200.5	7	3	9032	2569.3
37.9	781.5	7	3	9043	6196.3
42.0	1476.9	7	3	1801	1327.2
43.1	960.2	7	3	9060	3128.0
43.4	1457.8	7	3	13575	2819.0
49.8	1549.4	7	3	1823	3138.9
50.0	1918.0	7	3	9053	3346.5
50.6	1386.2	7	3	1851	1916.5
54.2	1269.7	7	3	1848	1645.3
54.2	2024.5	7	3	9086	2934.8
59.4	1136.8	7	3	1869	1948.4
63.5	1217.2	7	3	1859	5135.9
66.0	1893.7	7	3	9130	4240.2
66.2	1193.9	7	3	1883	3250.2
68.0	1099.0	7	3	1858	3247.6
71.0	1881.2	7	3	9149	2273.3
78.4	1326.4	7	3	1924	2835.6
84.9	1387.6	7	3	1981	2192.7
88.8	1528.9	7	3	34	2375.2
89.8	1249.0	7	3	9197	3152.2
91.9	208.0	7	3	1974	2483.6
92.4	1159.9	7	3	1982	3353.8
93.0	1418.5	7	3	9205	1390.5
93.7	1184.7	7	3	1984	3710.3
96.3	697.2	7	3	2010	2385.1
98.1	736.1	7	3	9209	1275.0
98.8	370.1	7	3	2016	3540.7
100.5	1000.3	7	3	2024	1289.4
101.8	1798.2	7	3	9227	4335.8
104.4	359.8	7	3	9236	2544.5
105.4	327.8	7	3	9230	1778.8
105.4	1352.1	7	3	9239	3915.9
108.9	1215.8	7	3	2040	1451.4
108.8	1909.2	7	3	9244	3198.4
117.8	396.0	7	3	2089	1578.9
119.6	941.5	7	3	2080	3149.3
121.4	246.3	7	3	9287	1888.6
123.1	449.5	7	3	9305	1684.2
125.9	663.8	7	3	13636	3660.3
128.4	526.3	7	3	2116	3047.2
128.9	1760.4	7	3	9312	3169.7
131.3	893.6	7	3	2146	1368.9
135.9	555.8	7	3	9332	2097.9
137.9	471.2	7	3	2159	1785.2
145.4	379.1	7	3	9345	2546.6
145.5	637.1	7	3	2192	871.9
146.3	1181.4	7	3	19307	2442.9
147.0	1550.0	7	3	2210	5534.0
147.1	459.9	7	3	2197	3801.4
151.3	914.4	7	3	19313	1813.2
153.5	900.2	7	3	2219	1715.9
154.1	383.7	7	3	2235	1715.9
156.3	259.1	7	3	2247	2112.3
155.5	301.8	7	3	9341	2946.9
156.3	499.0	7	3	2248	2805.3
156.3	359.0	7	3	2258	3594.3
156.0	1363.2	7	3	2223	2834.2
160.6	909.0	7	3	19330	2190.8
166.4	568.7	7	3	9390	2963.1
167.2	376.7	7	3	2306	1468.1
167.4	1672.9	7	3	2349	1628.4
167.7	707.5	7	3	2309	1344.7
168.3	818.2	7	3	2327	1424.1
173.4	393.2	7	3	2361	1565.6
175.4	1367.9	7	3	19351	3749.5
178.6	1014.9	7	3	9424	2638.7
180.0	647.5	7	3	2390	2859.7
181.6	1030.8	7	3	2397	4093.7
182.2	334.2	7	3	9435	1524.0
182.0	1148.6	7	3	2398	3997.3
187.5	1042.5	7	3	9450	1219.8
188.7	1280.4	7	3	2417	2929.6
190.3	346.9	7	3	2470	1988.8
193.0	1449.7	7	3	2497	5505.6
196.4	1506.2	7	3	9472	2659.3
198.0	262.7	7	3	9466	6566.0
198.8	399.4	7	3	2491	2267.9
198.5	1311.5	7	3	9475	3389.2
200.0	1181.5	7	3	2486	2930.6
201.3	748.2	7	3	9482	1350.1
201.9	1371.2	7	3	9485	1440.2
205.6	522.5	7	3	21081	1564.2
205.9	1268.5	7	3	9494	4629.0
207.0	280.6	7	3	2508	2521.7
209.7	321.2	7	3	2541	1935.7
210.1	672.9	7	3	2543	2378.1
211.8	1383.6	7	3	2532	2143.6
213.1	342.6	7	3	2625	2024.9
213.7	283.6	7	3	9511	1417.3
215.3	570.1	7	3	2565	2102.4
215.8	718.8	7	3	2593	3462.0
216.6	1199.4	7	3	9515	3201.9
219.3	1290.5	7	3	9529	2698.4
226.1	1363.2	7	3	2639	1977.8
227.0	313.0	7	3	9553	2955.9
227.0	996.2	7	3	2644	1183.8
230.1	352.7	7	3	9570	1847.4
230.9	1599.2	7	3	9539	4618.2
234.0	1262.6	7	3	2681	1759.5
236.6	204.3	7	3	9578	2352.5
238.1	700.8	7	3	2711	2016.8
239.3	89.5	7	3	9595	2454.6
241.3	1343.3	7	3	2763	2036.9
243.0	628.1	7	3	2664	1281.8
245.6	60.8	7	3	9633	2123.8
245.2	1851.3	7	3	2753	1061.0
246.7	332.4	7	3	2768	3458.8
250.1	121.5	7	3	9634	2764.1
250.0	294.5	7	3	13730	3335.0
250.4	477.8	7	3	2790	2292.3
250.7	437.5	7	3	9635	2849.1
251.9	995.1	7	3	2782	2452.2
252.7	963.7	7	3	19440	1681.8
253.7	400.2	7	3	9645	2826.3
253.7	1217.9	7	3	2857	1307.8
255.3	1828.8	7	3	2794	1894.3
257.9	365.6	7	3	2769	2168.7
258.8	477.9	7	3	2881	1435.2
259.4	487.2	7	3	2841	3119.6
259.3	687.2	7	3	2847	1247.5
260.0	699.4	7	3	2863	1715.6
260.0	1170.1	7	3	2851	2535.7
260.6	414.8	7	3	19406	1704.2
263.3	1853.5	7	3	9672	2523.4
265.0	339.4	7	3	2914	3522.9
266.0	272.6	7	3	19456	4146.7
265.3	680.5	7	3	2898	2075.5
265.3	1100.0	7	3	9682	2031.3
266.8	288.8	7	3	2896	5440.7
267.8	562.1	7	3	2954	805.4
269.9	1907.0	7	3	9696	3636.8
269.8	554.3	7	3	2924	1832.8
270.1	709.6	7	3	17598	2344.1
274.7	310.5	7	3	19478	1358.9
277.2	779.6	7	3	9716	1306.6
280.4	277.1	7	3	19457	1407.0
279.0	1116.5	7	3	2967	2412.8
282.7	405.1	7	3	21092	4464.1
282.8	978.8	7	3	2999	2356.4
282.0	998.5	7	3	19490	6021.6
282.7	1294.8	7	3	3000	1986.4
285.7	696.3	7	3	19486	1907.6
287.7	337.4	7	3	3011	2073.8
289.0	1109.7	7	3	9737	1567.7
290.0	781.9	7	3	9743	1235.4
290.7	1905.0	7	3	3061	1542.4
291.3	2027.0	7	3	9745	2928.2
293.8	159.9	7	3	9748	2050.3
294.0	1382.0	7	3	3076	2250.7
295.0	406.0	7	3	3081	1571.7
297.6	798.0	7	3	9757	1821.3
298.2	226.9	7	3	21100	1920.8
300.1	508.6	7	3	21098	1657.3
299.7	877.7	7	3	3113	3320.0
300.5	1599.8	7	3	3146	1122.7
301.2	779.2	7	3	9765	3010.6
300.6	1166.2	7	3	3128	2503.5
301.8	1024.9	7	3	9779	2276.6
306.0	1119.2	7	3	13778	1314.1
309.2	334.8	7	3	9788	907.4
310.9	1078.7	7	3	9794	2093.2
312.4	306.9	7	3	3234	2239.4
312.1	1346.0	7	3	3178	3701.2
315.6	1633.5	7	3	9801	2779.0
318.0	1212.1	7	3	3238	2291.5
319.3	193.9	7	3	3241	1258.0
319.4	1089.4	7	3	3225	1395.2
320.7	1047.0	7	3	3237	1117.6
323.8	1041.5	7	3	3272	896.9
326.3	407.1	7	3	3283	3031.3
328.7	802.3	7	3	3309	3046.2
328.6	1741.6	7	3	3275	3010.1
332.2	764.7	7	3	3290	1733.1
332.4	1703.2	7	3	3298	3757.8
340.4	155.5	7	3	9882	2133.8
340.4	980.1	7	3	3337	1916.2
344.9	476.1	7	3	3360	1870.4
346.1	1398.8	7	3	3383	3583.4
347.4	1268.8	7	3	3409	2586.0
350.4	452.0	7	3	3422	2412.0
350.2	1395.0	7	3	3419	1902.5
351.5	1259.9	7	3	3402	2127.9
351.6	1741.3	7	3	9915	3601.0
352.0	898.3	7	3	9912	2828.3
353.3	1708.0	7	3	9907	1657.5
354.0	618.6	7	3	3406	2116.4
361.4	908.0	7	3	3470	3201.0
365.7	554.1	7	3	3482	2656.2
367.2	567.8	7	3	9966	3167.6
366.9	640.8	7	3	3493	1675.5
367.7	1692.9	7	3	3524	1056.6
370.1	933.6	7	3	3500	1136.4
373.0	505.4	7	3	9986	2127.0
373.1	702.1	7	3	9982	1987.5
372.9	1144.2	7	3	3522	2062.2
374.5	496.2	7	3	3532	1076.1
378.1	377.9	7	3	9996	1046.2
381.0	984.4	7	3	10000	2370.7
382.8	1169.5	7	3	3590	1080.9
381.9	1711.8	7	3	10010	1887.8
383.0	300.2	7	3	10014	2927.4
384.1	1307.2	7	3	10007	2984.7
386.2	1736.3	7	3	10020	1959.2
387.3	932.7	7	3	3625	1269.1
389.3	370.0	7	3	21118	2951.0
389.3	762.4	7	3	257	1948.5
389.7	501.2	7	3	3638	2132.4
391.0	1456.3	7	3	3692	2421.7
392.7	1994.3	7	3	10024	3087.5
396.7	468.4	7	3	10046	1952.4
397.6	1231.8	7	3	3682	1218.0
396.5	1302.3	7	3	10044	3230.1
403.7	647.6	7	3	3715	1629.3
406.4	1337.1	7	3	10084	1757.9
412.9	871.4	7	3	3745	1741.7
413.0	183.7	7	3	10079	2394.2
412.5	749.9	7	3	10083	4230.2
414.1	1136.1	7	3	3765	2449.9
420.6	676.2	7	3	3796	2452.3
421.0	1752.3	7	3	3748	3188.4
421.5	2018.5	7	3	10098	2142.3
421.6	727.5	7	3	17798	2289.9
423.9	26.0	7	3	3807	1593.5
424.6	558.4	7	3	272	2799.7
424.4	1244.0	7	3	10106	5738.5
424.8	634.0	7	3	3830	3301.2
427.4	825.3	7	3	3825	3076.9
426.9	1964.6	7	3	10109	1968.3
428.9	1713.9	7	3	3829	2211.3
430.0	1567.3	7	3	10120	2499.5
430.8	809.9	7	3	3843	1553.3
431.8	1607.7	7	3	3848	2594.8
433.4	966.5	7	3	3851	1841.7
435.8	1367.8	7	3	10128	2021.2
438.4	992.8	7	3	3889	2255.0
442.2	449.0	7	3	10142	1810.8
446.7	807.1	7	3	10156	6285.6
450.8	684.2	7	3	17831	2606.5
457.9	424.3	7	3	10180	929.5
458.0	1591.5	7	3	3976	1593.6
462.0	551.8	7	3	4012	5114.7
466.4	823.9	7	3	19698	2932.4
465.8	1632.2	7	3	4010	1726.6
466.9	666.9	7	3	4014	1341.8
467.0	1436.9	7	3	10214	1682.3
466.9	1485.0	7	3	10221	2230.6
470.2	795.3	7	3	4023	2258.2
472.4	1454.6	7	3	4039	2776.1
474.9	1679.3	7	3	10237	1555.5
493.8	812.0	7	3	4117	2060.3
498.2	1671.8	7	3	10282	1837.5
499.9	1788.3	7	3	4139	5541.3
504.1	482.7	7	3	10291	1875.6
506.0	511.3	7	3	4153	3439.8
507.6	1154.4	7	3	4188	1886.0
510.6	1738.7	7	3	4190	2994.3
521.0	326.2	7	3	4214	1641.4
521.2	774.6	7	3	369	2744.1
528.3	890.4	7	3	4237	4012.4
531.1	1747.3	7	3	4252	6155.0
535.9	797.5	7	3	10331	2518.0
537.4	898.6	7	3	10342	3492.3
539.4	781.6	7	3	4279	2883.3
544.3	466.9	7	3	10361	2431.4
544.5	1778.6	7	3	10354	1573.1
547.4	1708.9	7	3	10364	2398.5
549.6	742.0	7	3	10370	2634.2
550.7	641.9	7	3	10369	3058.2
552.3	626.8	7	3	10368	2364.3
559.9	2009.2	7	3	10377	3352.7
563.5	800.3	7	3	10388	1465.1
578.3	432.9	7	3	4425	2353.6
586.9	780.9	7	3	10436	4906.1
594.0	1345.8	7	3	10440	3882.8
597.6	1785.1	7	3	10444	2855.2
597.1	2004.0	7	3	10442	2338.3
603.2	2011.0	7	3	10445	1008.8
605.4	620.7	7	3	4512	1793.0
630.3	1792.2	7	3	10477	3420.3
633.0	339.2	7	3	4583	1072.8
646.4	2038.2	7	3	10491	3806.2
656.3	1527.9	7	3	10504	2272.4
661.7	1890.1	7	3	4666	3197.1
665.7	332.5	7	3	10525	4400.3
668.3	228.4	7	3	4692	2561.4
668.7	913.1	7	3	4656	2310.0
670.1	1955.0	7	3	4724	2336.5
671.1	185.7	7	3	10536	1836.6
670.7	1835.7	7	3	4689	3931.9
676.8	1993.1	7	3	4703	3114.0
693.2	1931.9	7	3	10582	1738.7
696.2	221.0	7	3	10588	1437.7
695.5	1481.8	7	3	4767	7480.6
701.0	789.7	7	3	10586	2964.4
710.4	240.1	7	3	10623	1786.7
716.7	238.1	7	3	10623	5304.4
717.5	1832.4	7	3	4828	2664.6
723.2	578.4	7	3	4837	2564.3
723.2	1111.0	7	3	549	2014.2
723.4	1774.8	7	3	10645	1257.2
727.7	2018.9	7	3	4848	3886.2
730.1	537.1	7	3	4864	2033.3
734.0	805.7	7	3	19773	1404.1
734.0	1793.2	7	3	10663	5417.8
740.1	2008.4	7	3	10670	1799.0
742.0	1811.0	7	3	4917	3425.8
742.6	1969.6	7	3	10677	2058.2
745.4	1823.0	7	3	4921	820.7
746.7	800.0	7	3	4928	1361.7
747.5	1596.6	7	3	4935	1821.1
747.5	911.4	7	3	14077	1225.9
749.0	804.4	7	3	4928	2000.6
756.7	1521.9	7	3	4946	1985.1
759.4	1467.1	7	3	4967	3284.6
765.7	2027.2	7	3	10708	2963.0
775.9	1899.3	7	3	10716	2622.5
778.6	1993.4	7	3	14089	1742.7
778.6	2000.3	7	3	5035	1653.5
785.8	1647.7	7	3	10733	3192.8
791.2	1692.4	7	3	10739	5195.1
792.4	1655.7	7	3	5078	1663.7
791.0	1944.0	7	3	5066	4169.3
793.8	524.7	7	3	17947	6072.5
798.6	452.4	7	3	10746	1955.2
802.0	1559.3	7	3	5086	2429.5
802.3	1612.1	7	3	5108	7247.2
808.0	528.0	7	3	5123	1973.6
808.7	985.9	7	3	5134	1995.0
817.7	16.2	7	3	10760	1936.8
818.5	907.4	7	3	5141	1646.3
824.3	858.9	7	3	17971	6191.0
830.0	562.7	7	3	10782	2105.4
832.9	151.2	7	3	10786	2610.3
835.3	1312.7	7	3	5195	3979.8
837.5	1022.3	7	3	10799	4498.7
839.3	241.2	7	3	10794	2166.2
841.3	1951.1	7	3	10800	2072.9
841.4	935.8	7	3	10802	3065.4
845.0	942.8	7	3	5243	1488.7
849.0	1684.8	7	3	5258	1433.8
852.9	202.2	7	3	5277	1513.1
853.0	1435.3	7	3	5280	5678.3
856.0	852.6	7	3	717	3621.3
857.2	1161.9	7	3	5299	1803.6
858.8	978.5	7	3	5289	3291.6
858.6	433.0	7	3	10824	1925.6
859.7	1681.2	7	3	5283	5674.4
860.2	1755.4	7	3	5324	1822.4
861.1	69.9	7	3	10826	2240.3
864.9	150.0	7	3	5306	2033.6
872.8	1410.2	7	3	5345	1522.3
875.8	1374.0	7	3	10848	938.5
885.9	813.3	7	3	5388	5322.0
886.8	1397.4	7	3	5405	2031.0
888.7	192.4	7	3	10871	3552.1
888.9	40.0	7	3	10870	2364.6
888.9	587.5	7	3	5415	1785.3
891.2	1853.2	7	3	5403	1518.3
893.3	716.6	7	3	10883	2200.4
898.5	1751.1	7	3	10894	5455.5
900.3	676.9	7	3	5445	2783.3
909.0	1041.0	7	3	10902	3160.0
912.1	1061.6	7	3	10908	2630.1
915.6	1046.7	7	3	10911	2479.6
915.4	630.4	7	3	15349	2790.2
916.4	1409.7	7	3	5492	3065.9
916.9	1981.7	7	3	5494	5151.7
922.0	896.3	7	3	811	2204.4
925.5	1397.3	7	3	5523	3682.4
927.6	1478.9	7	3	5519	3041.7
931.8	994.2	7	3	10946	2137.4
943.8	1366.0	7	3	10964	2163.8
947.3	1614.4	7	3	5617	1376.6
948.0	1553.7	7	3	5627	2420.7
954.6	1377.3	7	3	10981	2382.1
961.3	639.4	7	3	5668	1233.1
960.7	714.4	7	3	18085	3159.3
962.1	873.4	7	3	864	1893.6
965.4	1015.7	7	3	5693	2039.8
965.2	1698.7	7	3	5680	1884.6
968.2	474.2	7	3	11001	1473.2
971.5	943.3	7	3	19855	2289.3
971.8	225.9	7	3	5721	3573.9
972.3	747.9	7	3	21255	1464.9
971.5	1692.5	7	3	21161	1080.9
973.3	1124.9	7	3	5718	3409.2
976.4	486.0	7	3	11021	3503.0
977.4	1476.2	7	3	895	3273.9
985.2	770.3	7	3	21232	1596.5
987.9	1642.9	7	3	5781	1950.7
994.6	225.5	7	3	11050	1577.5
998.7	1319.9	7	3	11055	1346.2
1007.0	212.3	7	3	5838	1207.9
1008.2	921.6	7	3	11068	3761.7
1012.2	736.7	7	3	18198	1534.0
1011.6	1318.1	7	3	5844	2085.5
1014.1	844.3	7	3	5860	1900.2
1017.3	621.0	7	3	5866	4043.4
1017.1	1304.6	7	3	5883	3620.7
1017.0	1378.8	7	3	5869	2728.8
1019.5	1229.0	7	3	5890	2399.9
1021.6	1722.8	7	3	5886	1789.3
1027.6	351.6	7	3	5919	2661.1
1026.5	886.8	7	3	18274	1487.9
1033.0	657.4	7	3	18285	1826.2
1044.0	613.5	7	3	11105	3972.5
1045.8	1553.8	7	3	11115	2977.7
1049.0	1283.5	7	3	18368	3051.9
1054.9	734.3	7	3	21202	1301.1
1056.9	490.6	7	3	5997	3120.4
1056.8	781.2	7	3	11135	838.5
1059.0	1359.7	7	3	19960	2849.4
1064.2	959.8	7	3	6026	1240.7
1068.0	1258.4	7	3	6029	2356.1
1071.0	808.3	7	3	21243	978.3
1076.9	1109.9	7	3	6054	2081.5
1077.9	853.2	7	3	6066	2838.9
1083.0	685.4	7	3	6081	2528.2
1083.4	1850.6	7	3	11187	1960.5
1083.5	1105.4	7	3	6054	3512.0
1089.1	1558.6	7	3	11190	2156.7
1098.3	867.0	7	3	6123	1005.1
1101.7	1003.5	7	3	1086	2158.0
1103.2	1835.3	7	3	6156	1134.6
1105.8	1030.1	7	3	6135	3969.4
1108.1	679.8	7	3	21695	2188.1
1112.0	694.9	7	3	11240	2653.2
1110.2	1859.6	7	3	6161	4243.5
1112.6	1661.4	7	3	11230	2797.0
1118.0	1459.0	7	3	6183	1393.1
1118.4	1798.3	7	3	11241	2261.0
1120.6	952.4	7	3	11244	1101.9
1123.2	889.5	7	3	11253	2018.6
1125.7	819.6	7	3	6214	2526.3
1124.6	1327.8	7	3	6187	1723.6
1127.9	203.1	7	3	11261	3177.9
1127.0	328.9	7	3	11262	3089.9
1129.7	621.7	7	3	6231	3971.4
1132.4	1131.1	7	3	11264	1714.0
1131.8	1812.4	7	3	6229	1035.6
1132.7	1690.6	7	3	11272	1634.6
1136.5	1867.7	7	3	20093	1284.5
1137.0	1496.6	7	3	11282	2691.3
1137.8	906.1	7	3	11280	1434.3
1138.7	1931.5	7	3	6273	1985.7
1140.4	1339.3	7	3	6286	2899.2
1143.6	350.9	7	3	6287	2510.4
1148.7	523.1	7	3	6323	2523.4
1148.4	857.9	7	3	20131	1231.2
1152.4	828.0	7	3	20117	1721.2
1153.4	1433.3	7	3	18674	3331.2
1153.6	1787.1	7	3	6325	1747.2
1154.0	1899.8	7	3	6343	1332.5
1155.5	1331.6	7	3	6350	1814.7
1158.0	1657.8	7	3	20144	941.0
1158.8	623.8	7	3	11308	4527.8
1161.2	1469.3	7	3	14305	3037.3
1173.6	1645.8	7	3	11321	1967.3
1176.2	1788.3	7	3	11344	2844.4
1177.3	1470.4	7	3	6424	2107.5
1180.0	1650.9	7	3	11343	1773.4
1182.9	1737.4	7	3	20196	7780.1
1185.9	819.3	7	3	11358	1790.9
1191.1	1254.2	7	3	11355	971.0
1192.0	657.3	7	3	1244	2590.9
1193.4	1568.0	7	3	6511	2429.0
1197.2	1314.3	7	3	20219	1575.6
1197.5	2038.0	7	3	6568	2915.4
1200.1	1706.0	7	3	6545	2024.3
1199.4	1961.8	7	3	11384	4328.3
1202.2	1128.0	7	3	12	2771.3
1204.3	1409.7	7	3	22499	3439.5
1205.7	1179.1	7	3	6561	2576.0
1209.7	1353.5	7	3	20233	1198.1
1218.4	1929.4	7	3	6654	5042.4
1221.9	835.8	7	3	1285	2858.0
1221.7	1163.6	7	3	1304	1954.8
1221.8	1373.4	7	3	21766	1526.5
1223.0	1280.9	7	3	11428	3796.0
1224.0	1144.7	7	3	6630	1666.7
1226.6	805.6	7	3	6656	2580.4
1229.4	932.2	7	3	6635	4033.2
1235.8	1782.9	7	3	11453	3427.7
1237.8	179.4	7	3	11447	2945.3
1237.8	1252.4	7	3	1317	2130.1
1247.9	1423.6	7	3	6731	2413.6
1250.8	1808.6	7	3	11471	3317.9
1249.8	1912.4	7	3	6750	1194.6
1257.9	1719.0	7	3	11485	3138.2
1260.4	1392.9	7	3	6776	2831.4
1266.1	700.3	7	3	6824	2156.5
1273.5	1128.5	7	3	11515	3054.9
1275.5	167.0	7	3	11523	2580.6
1274.6	1118.5	7	3	6879	2311.9
1277.1	779.5	7	3	6831	1585.8
1279.8	1276.2	7	3	6870	1825.8
1281.4	1233.3	7	3	11539	1729.7
1281.5	1310.8	7	3	11540	1865.2
1283.0	716.1	7	3	11538	4118.0
1283.8	211.4	7	3	11535	2497.3
1286.1	1897.3	7	3	11549	2673.5
1290.3	508.8	7	3	11551	1526.2
1290.6	811.7	7	3	6892	2162.9
1290.9	819.5	7	3	11558	1117.2
1290.6	2038.8	7	3	11555	3437.6
1292.2	1330.5	7	3	1387	2002.7
1292.7	757.7	7	3	6919	2030.5
1293.8	552.0	7	3	6908	1414.9
1298.3	1281.0	7	3	11579	1900.5
1301.7	580.9	7	3	6941	1540.2
1306.0	580.3	7	3	11596	1372.3
1309.8	372.0	7	3	6983	1414.9
1311.4	1897.6	7	3	21792	1412.4
1317.0	1755.4	7	3	14434	1725.0
1318.8	724.1	7	3	11626	1529.5
1322.3	1783.3	7	3	11637	2370.7
1324.0	1288.0	7	3	11635	2615.0
1325.6	1460.3	7	3	7061	1906.3
1326.1	1755.0	7	3	11642	1815.7
1332.0	1279.5	7	3	7064	3558.1
1333.9	899.1	7	3	22331	1497.1
1333.1	1140.2	7	3	7046	2018.9
1333.6	1364.8	7	3	19010	1834.1
1335.0	588.4	7	3	1435	2642.2
1338.0	757.3	7	3	11659	1725.6
1339.0	2008.7	7	3	11663	5849.6
1341.4	1305.9	7	3	7084	3693.5
1341.7	826.2	7	3	20363	2142.4
1346.0	1150.0	7	3	11673	2475.4
1345.5	1862.2	7	3	21801	2630.0
1347.2	552.5	7	3	7098	3418.2
1359.4	1427.4	7	3	11701	1420.4
1361.4	1409.3	7	3	7124	2186.6
1363.8	1937.6	7	3	11704	3372.7
1371.5	1983.7	7	3	22342	4172.1
1374.8	1452.9	7	3	7153	1418.7
1376.9	1110.9	7	3	11725	2510.0
1378.3	1016.5	7	3	7191	3068.6
1378.7	1362.1	7	3	7176	2558.8
1385.7	829.8	7	3	1482	1626.7
1387.7	954.6	7	3	7204	4093.7
1397.9	735.8	7	3	7257	1746.3
1401.9	1486.5	7	3	7259	1264.4
1404.7	1893.0	7	3	11787	2956.9
1407.7	1473.3	7	3	7291	2303.9
1412.1	1317.9	7	3	7305	2371.6
1413.4	1006.9	7	3	22346	1412.7
1417.5	796.4	7	3	11803	1843.9
1417.6	1829.9	7	3	7338	3338.0
1417.0	1880.8	7	3	7339	1705.7
1418.9	1406.9	7	3	1518	4774.8
1421.5	756.6	7	3	11816	3324.1
1422.2	1023.3	7	3	11817	1754.9
1421.8	1386.6	7	3	14532	2112.5
1434.0	621.1	7	3	11845	3298.1
1441.7	638.0	7	3	1531	1610.5
1442.6	1334.0	7	3	14548	3513.3
1443.8	1501.8	7	3	7431	2260.9
1448.9	1980.4	7	3	11875	1005.3
1454.6	988.2	7	3	14558	2206.0
1457.7	1601.7	7	3	11888	2001.2
1460.3	427.7	7	3	7477	2676.4
1461.2	1330.0	7	3	11893	1707.8
1462.9	696.1	7	3	7474	2879.8
1470.7	1870.6	7	3	11916	2765.1
1482.2	1444.3	7	3	11938	2305.6
1485.1	862.3	7	3	11933	2774.8
1491.2	1525.8	7	3	7600	3296.0
1492.4	1506.8	7	3	7597	1344.3
1499.3	722.8	7	3	11982	2492.4
1498.9	826.1	7	3	7615	2122.4
1502.7	1336.0	7	3	7633	1182.8
1507.3	1833.8	7	3	12008	2361.6
1517.0	1201.6	7	3	12023	3884.8
1518.9	170.9	7	3	12029	3007.8
1525.0	706.3	7	3	7685	3045.1
1540.3	715.8	7	3	7730	1192.8
1541.8	2004.9	7	3	12066	2640.6
1548.3	1027.9	7	3	7740	4641.1
1550.0	1827.4	7	3	7766	4675.9
1552.0	745.9	7	3	12086	3113.6
1552.1	1498.4	7	3	12081	1726.8
1554.0	1234.1	7	3	12088	4085.0
1563.4	1849.2	7	3	12102	3355.2
1569.1	1383.6	7	3	7792	1693.4
1571.0	1856.9	7	3	7801	3203.5
1571.8	1696.7	7	3	19076	1430.4
1573.8	1684.3	7	3	7797	2253.2
1577.6	1416.0	7	3	7810	2747.7
1583.9	1812.5	7	3	12135	2343.2
1586.9	1863.5	7	3	12141	2260.4
1588.5	1924.4	7	3	12147	8158.4
1597.0	1735.9	7	3	20426	4703.7
1609.5	817.9	7	3	7879	3342.0
1621.8	1852.1	7	3	12225	3362.6
1624.6	822.4	7	3	7934	2525.1
1624.9	547.0	7	3	7926	1797.1
1627.2	1648.0	7	3	7959	1973.0
1637.0	914.8	7	3	7964	2461.2
1637.9	1855.2	7	3	7970	2207.1
1641.0	1629.9	7	3	12269	1923.9
1651.7	606.8	7	3	12301	2913.0
1657.6	284.2	7	3	8026	3183.4
1662.0	1512.6	7	3	8025	2306.1
1662.3	1877.6	7	3	8040	4054.8
1662.6	1850.3	7	3	14702	4309.4
1665.6	1404.2	7	3	8047	1695.1
1665.4	1416.8	7	3	8043	2390.1
1667.8	1700.7	7	3	12362	2587.8
1668.0	1971.6	7	3	8048	1774.6
1669.6	1536.5	7	3	12360	1643.8
1668.6	1544.0	7	3	12364	1658.0
1669.8	740.6	7	3	12357	2801.1
1670.0	1857.6	7	3	12353	1741.0
1676.6	1699.0	7	3	12384	1724.8
1677.7	1708.9	7	3	8080	2302.1
1681.1	672.7	7	3	12387	2746.2
1683.7	1458.0	7	3	8093	5986.2
1685.3	1706.7	7	3	8096	2159.7
1684.8	1802.0	7	3	12399	2859.3
1687.3	888.4	7	3	12410	3157.8
1689.6	1926.3	7	3	12427	1900.9
1704.5	1729.5	7	3	12448	1604.5
1713.2	1146.5	7	3	20477	2916.6
1717.9	214.8	7	3	8160	1970.4
1719.6	470.1	7	3	8193	3513.8
1719.7	1877.6	7	3	21870	2559.5
1726.5	834.7	7	3	20504	3170.0
1727.8	1103.9	7	3	8205	1594.5
1733.0	1793.8	7	3	8206	24399.2
1732.9	1220.2	7	3	8227	1375.2
1733.5	1766.3	7	3	8224	1938.5
1738.4	332.3	7	3	12520	1208.9
1746.2	469.6	7	3	8263	2125.3
1745.6	1444.5	7	3	8256	2720.2
1750.1	1756.0	7	3	12562	1801.9
1751.7	1475.8	7	3	12568	2729.3
1754.8	1976.7	7	3	14812	1881.3
1761.0	1481.0	7	3	12599	3218.6
1776.8	2007.9	7	3	12636	1670.3
1778.6	335.5	7	3	12637	5195.6
1779.0	1870.6	7	3	21921	3841.5
1778.6	1487.2	7	3	8337	2852.1
1781.1	798.1	7	3	20567	2146.0
1782.3	1530.5	7	3	12646	2650.8
1790.7	1529.4	7	3	12646	2224.6
1791.2	2022.9	7	3	12690	6053.1
1796.8	1358.4	7	3	12703	1533.7
1799.2	1949.6	7	3	20614	2798.4
1800.9	258.8	7	3	12716	2480.6
1806.8	1422.8	7	3	12727	4405.8
1807.4	2036.8	7	3	12734	2170.0
1810.5	1753.8	7	3	12748	3258.1
1812.1	1134.5	7	3	8419	2102.6
1815.0	1390.6	7	3	8437	1714.3
1819.2	626.3	7	3	12802	2064.7
1818.6	946.5	7	3	12779	3067.6
1820.3	527.5	7	3	8453	2252.4
1820.6	1773.8	7	3	8459	2710.3
1822.3	1005.0	7	3	8455	1440.9
1821.5	1765.0	7	3	8467	3997.4
1826.3	994.0	7	3	12809	2100.3
1829.4	1013.3	7	3	8486	2731.9
1829.3	1141.2	7	3	12822	1871.0
1829.3	1503.9	7	3	8488	1221.2
1829.2	1523.5	7	3	12805	2143.1
1828.6	1742.7	7	3	8457	2059.5
1829.4	1784.2	7	3	20661	2295.0
1835.5	1136.0	7	3	12856	3561.2
1835.4	1897.0	7	3	12857	3267.7
1840.1	1619.0	7	3	12878	1707.0
1843.3	1773.3	7	3	21988	2022.8
1843.0	1849.8	7	3	20691	4360.4
1845.8	1818.3	7	3	20713	3463.5
1852.3	1016.1	7	3	8549	2702.7
1858.2	1997.8	7	3	8556	3010.0
1859.8	654.2	7	3	8562	2146.7
1860.7	31.2	7	3	20752	1847.7
1867.5	1188.0	7	3	8579	2125.6
1869.4	1858.8	7	3	8580	2480.3
1870.2	1779.0	7	3	12985	4437.1
1872.6	1589.3	7	3	12983	4076.3
1872.6	1790.4	7	3	20764	4997.6
1874.2	1215.0	7	3	8592	2283.6
1877.4	2034.7	7	3	12999	1319.5
1878.2	942.5	7	3	8615	2685.8
1886.8	1925.2	7	3	13038	1471.7
1888.7	1792.2	7	3	8631	1722.9
1890.9	1755.7	7	3	20812	1965.6
1897.5	2002.9	7	3	13064	2726.5
1903.0	1660.1	7	3	13085	3110.2
1907.1	782.7	7	3	8680	2130.4
1907.1	1187.2	7	3	8677	1713.1
1912.5	870.2	7	3	20859	871.6
1914.3	1981.3	7	3	13111	4644.0
1927.6	1745.1	7	3	13167	3356.6
1927.6	342.7	7	3	13154	2579.0
1930.5	939.6	7	3	8740	4430.5
1939.0	840.9	7	3	1704	2149.7
1941.0	991.5	7	3	8771	1927.9
1943.7	1836.0	7	3	13213	1059.9
1946.5	447.9	7	3	13239	1519.6
1946.9	1525.8	7	3	15059	2867.8
1947.7	1778.1	7	3	20934	2235.3
1956.1	1553.7	7	3	13251	1463.6
1959.1	1025.1	7	3	13291	1764.0
1959.1	1787.3	7	3	20955	2470.4
1962.9	606.2	7	3	13287	1878.5
1963.2	619.6	7	3	13299	2397.8
1967.0	1809.1	7	3	20978	2255.6
1967.0	2009.2	7	3	22096	3150.3
1968.5	1574.9	7	3	13313	4243.8
1971.5	696.1	7	3	13314	2362.4
1973.1	1536.9	7	3	8828	3421.7
1975.6	2008.4	7	3	13337	1591.0
1981.4	1454.6	7	3	13350	3864.0
1983.8	1844.8	7	3	8859	1409.0
1985.6	1746.3	7	3	21024	1591.7
1987.5	1061.5	7	3	13370	3777.2
1988.2	1489.6	7	3	13373	1975.6
1989.7	1698.5	7	3	21014	2078.6
1989.6	1708.8	7	3	13368	1707.8
1990.4	1423.8	7	3	13371	1706.2
1990.1	1848.6	7	3	8866	1965.0
1994.3	189.9	7	3	13380	6753.1
1993.9	1703.3	7	3	21014	2297.4
1996.9	1752.6	7	3	22107	2036.7
2001.6	1429.5	7	3	13402	1762.1
2002.4	1439.1	7	3	8892	7205.1
2003.0	1236.7	7	3	13401	1158.2
2005.1	191.2	7	3	13408	1295.2
2005.1	1757.0	7	3	13407	1531.8
2006.0	1505.8	7	3	8881	1856.5
2005.9	1696.5	7	3	8889	2778.2
2005.9	1808.5	7	3	22116	1853.4
2007.5	1552.2	7	3	8902	1560.3
2007.3	1844.9	7	3	21038	1879.9
2008.0	1986.6	7	3	13414	6108.9
2010.4	626.1	7	3	8903	2085.4
2016.1	199.2	7	3	13428	1658.5
2016.1	1763.4	7	3	13442	1217.4
2017.1	1693.6	7	3	13436	1934.7
2019.5	1543.3	7	3	13439	2850.8
2022.2	1069.7	7	3	8922	2191.4
2022.6	1847.3	7	3	13440	2118.6
2024.1	1204.8	7	3	13468	1855.5
2029.2	1762.9	7	3	8934	1934.8
2029.9	1907.8	7	3	13472	1985.7
2030.8	1024.3	7	3	8937	1881.6
2037.1	507.6	7	3	13517	2905.6
149.6	1006.2	7	3	2195	7652.7
1978.0	1250.7	7	3	15087	4317.9
140.3	1112.7	7	3	13649	4415.2
189.7	634.7	7	3	2430	1956.2
244.0	530.3	7	3	2737	3081.5
259.2	1027.0	7	3	19450	1925.6
344.9	912.1	7	3	17734	2327.6
374.2	732.3	7	3	22185	5773.3
378.9	1305.8	7	3	9991	2329.8
395.5	131.6	7	3	10052	1902.2
398.8	1457.8	7	3	3692	1859.2
425.1	1995.4	7	3	13896	1940.3
802.7	861.9	7	3	5097	2267.8
839.3	1308.0	7	3	5195	3229.1
906.5	647.7	7	3	10897	2864.4
945.7	689.8	7	3	18061	1565.5
987.3	635.1	7	3	5790	2647.8
1047.5	1299.3	7	3	5981	2014.8
1107.6	1847.6	7	3	22261	3033.5
1276.8	736.6	7	3	20305	3944.0
1430.2	1360.3	7	3	14540	3662.0
1523.4	1438.4	7	3	12034	4354.8
1761.3	1287.3	7	3	8311	2845.2
1883.0	1756.5	7	3	20812	2234.1
79.6	902.3	7	3	13599	1912.9
83.1	1209.2	7	3	9161	2555.7
86.7	744.2	7	3	1951	1380.7
89.7	485.8	7	3	13608	3807.0
115.9	475.5	7	3	9267	2583.9
142.2	1061.0	7	3	2202	1363.3
172.4	1086.9	7	3	13667	1309.5
181.7	808.7	7	3	13675	5816.6
186.6	1658.9	7	3	2399	5235.8
190.0	1244.0	7	3	2454	2668.6
212.6	697.4	7	3	2528	2663.0
218.7	530.0	7	3	2617	1530.9
220.4	831.8	7	3	13693	1845.3
220.8	742.5	7	3	2633	1849.0
242.2	846.4	7	3	2756	2932.5
264.6	951.4	7	3	17612	2396.3
276.1	937.3	7	3	13749	1773.8
287.4	1921.5	7	3	13760	3216.0
292.0	197.4	7	3	9736	1070.1
299.3	715.1	7	3	3095	1849.7
312.7	1239.5	7	3	148	1831.3
331.9	349.4	7	3	13799	1892.6
344.5	1568.2	7	3	19593	4028.5
348.5	966.3	7	3	9919	2674.1
375.0	725.5	7	3	22185	1644.3
384.2	1064.0	7	3	13860	4376.8
400.5	136.1	7	3	10052	4728.7
422.3	710.4	7	3	17810	1905.1
434.2	506.0	7	3	3858	3071.2
433.5	1553.5	7	3	3847	4050.0
441.9	488.8	7	3	13907	1682.2
448.6	412.0	7	3	17825	2456.5
471.4	583.1	7	3	17836	2502.5
503.1	501.2	7	3	21121	2246.7
534.8	189.7	7	3	13962	3651.4
544.2	147.4	7	3	13971	2588.3
660.6	1922.7	7	3	14025	3342.7
704.9	490.9	7	3	14049	1229.1
709.0	1971.0	7	3	4809	1472.9
711.7	1775.1	7	3	14053	2511.2
717.6	594.3	7	3	541	2542.4
730.1	1278.6	7	3	4851	3352.4
829.6	889.5	7	3	17980	1790.0
905.7	1420.6	7	3	5463	1689.5
925.2	851.6	7	3	15951	8977.5
948.3	1566.8	7	3	18076	1871.5
955.8	1091.5	7	3	14180	8310.0
988.2	1481.1	7	3	14195	2429.3
998.9	695.2	7	3	18222	1542.1
1005.2	743.0	7	3	18199	2151.8
1041.1	687.0	7	3	18297	1154.7
1075.7	755.8	7	3	21292	1948.8
1083.4	744.6	7	3	21294	2633.9
1083.4	1575.8	7	3	21692	1350.0
1098.9	815.3	7	3	21304	1665.1
1117.4	1810.6	7	3	18532	2493.1
1172.0	1441.6	7	3	18717	1573.9
1209.6	1475.4	7	3	14341	2180.0
1226.7	1911.1	7	3	6667	4995.8
1235.9	1084.8	7	3	18900	1513.6
1261.0	1250.5	7	3	14382	1980.0
1263.5	1109.8	7	3	6798	1966.4
1275.8	1657.6	7	3	14392	7670.3
1284.1	1677.2	7	3	11537	3453.2
1303.1	1908.0	7	3	15472	2722.3
1319.8	1967.1	7	3	11619	2639.6
1344.8	2023.6	7	3	14464	2225.6
1348.5	1970.3	7	3	14463	2280.3
1367.3	799.5	7	3	22345	1259.8
1385.2	1973.0	7	3	14500	2259.8
1397.1	839.7	7	3	11771	1307.4
1417.1	2015.4	7	3	14529	1177.7
1475.9	1485.5	7	3	7533	1865.4
1490.1	1073.7	7	3	14586	3349.5
1549.2	1079.2	7	3	12078	2219.1
1594.6	1480.8	7	3	1610	2360.7
1650.4	1725.3	7	3	14692	3009.8
1660.0	1407.0	7	3	12330	3893.2
1690.4	776.9	7	3	8107	2107.3
1710.4	934.1	7	3	12480	1149.3
1724.3	2015.6	7	3	12483	2298.8
1728.5	1742.4	7	3	15632	2648.7
1734.1	1959.9	7	3	14781	3229.4
1734.8	269.2	7	3	14784	3189.2
1745.2	1981.4	7	3	14787	2404.3
1768.0	1460.4	7	3	8291	2353.6
1814.5	19.0	7	3	14898	1821.2
1818.8	1566.6	7	3	14907	1616.7
1827.5	5.0	7	3	12820	1503.5
1862.4	13.6	7	3	14960	2341.5
1892.9	332.9	7	3	14997	1865.7
1910.9	908.9	7	3	20874	1264.7
1942.3	777.3	7	3	15057	1769.6
2041.0	1203.3	7	3	8952	18066.7
401.3	1597.5	8	3	10054	4393.8
1158.7	879.4	8	3	11311	5006.1
1480.2	1576.8	8	3	7554	3980.6
7.5	1979.8	8	3	8983	2490.1
39.4	598.8	8	3	1803	3661.7
42.5	923.2	8	3	9059	3008.0
49.9	1149.2	8	3	9077	4363.0
53.3	1244.6	8	3	19243	3118.9
76.5	1122.3	8	3	17520	2371.9
78.1	1314.6	8	3	9118	2690.8
101.2	1082.8	8	3	9214	4512.9
108.1	1755.5	8	3	9255	3710.0
112.6	491.7	8	3	9263	2864.5
150.7	245.7	8	3	9357	3581.6
172.8	978.5	8	3	9402	2147.5
176.7	686.4	8	3	2385	2895.3
186.5	354.1	8	3	9437	2413.2
199.2	1201.0	8	3	85	3416.3
217.6	866.4	8	3	9519	3013.3
218.5	1024.4	8	3	2577	3567.3
222.1	264.2	8	3	2615	5431.1
237.3	28.7	8	3	9594	5370.1
252.1	1388.8	8	3	2787	3074.9
258.8	752.2	8	3	2872	5386.0
260.0	430.8	8	3	9656	1991.1
274.6	125.9	8	3	13748	5125.0
281.7	1809.4	8	3	9725	4479.2
298.8	1215.3	8	3	143	4783.0
307.3	518.0	8	3	17646	3340.2
308.4	1932.7	8	3	13780	3315.0
314.4	1748.0	8	3	3207	2766.1
321.7	983.4	8	3	9831	3634.5
323.1	298.3	8	3	22182	2108.6
347.5	688.9	8	3	17715	2416.8
350.2	687.2	8	3	3414	1441.2
355.2	1163.3	8	3	3440	3208.2
360.0	266.1	8	3	9931	3179.9
364.8	451.2	8	3	17762	1952.5
368.8	919.7	8	3	19642	5399.1
390.9	1028.9	8	3	13870	7509.2
417.3	1460.9	8	3	13888	4316.7
419.9	621.1	8	3	3801	2214.5
446.1	659.8	8	3	10157	1491.4
452.3	710.3	8	3	10183	2116.4
456.0	632.9	8	3	13918	6293.6
466.5	421.4	8	3	13928	4466.8
470.3	562.7	8	3	3991	3482.7
473.1	1690.0	8	3	10226	2824.2
535.4	645.3	8	3	13964	5213.7
592.2	1798.4	8	3	4453	3470.3
657.3	302.3	8	3	14023	1881.3
659.0	278.3	8	3	10515	4108.0
708.3	428.8	8	3	10594	2778.8
728.6	1765.3	8	3	10655	4031.2
755.4	1983.9	8	3	4942	3807.5
772.5	1883.2	8	3	14085	5130.9
819.9	987.7	8	3	10771	3425.9
837.5	1691.6	8	3	17974	2128.9
847.2	1410.0	8	3	14121	3408.8
863.5	1730.4	8	3	5337	5458.0
943.4	642.3	8	3	5602	2499.9
945.2	451.9	8	3	10966	3274.6
952.0	888.2	8	3	19849	3819.7
952.2	1357.2	8	3	856	2006.3
957.4	1080.3	8	3	10992	3600.5
958.1	1712.2	8	3	14179	4930.1
964.8	613.0	8	3	10996	4048.3
969.0	1440.2	8	3	11002	2053.7
1002.5	1347.4	8	3	5811	2995.0
1018.6	1050.3	8	3	5875	4309.6
1029.3	1755.9	8	3	21171	3902.1
1045.7	797.4	8	3	21285	2356.0
1047.0	1771.9	8	3	19954	3368.9
1060.0	851.6	8	3	19969	2390.7
1060.9	98.2	8	3	11140	2107.2
1065.0	1821.1	8	3	11142	1449.5
1077.3	1579.1	8	3	21692	1460.5
1076.6	1595.3	8	3	6055	5764.1
1081.1	708.5	8	3	21264	2068.9
1081.6	2027.9	8	3	14246	4771.0
1090.6	678.3	8	3	21697	5506.7
1117.8	777.7	8	3	21311	1548.3
1118.7	740.7	8	3	21312	2496.4
1120.5	1453.3	8	3	6183	2891.8
1143.6	680.6	8	3	14290	3462.8
1152.9	744.0	8	3	11300	2601.6
1158.6	1458.5	8	3	14303	2267.2
1161.4	695.5	8	3	22288	3161.5
1175.6	1760.9	8	3	14315	4724.2
1191.6	1752.0	8	3	6513	2242.2
1197.2	626.4	8	3	14331	4874.6
1216.4	1746.7	8	3	11422	3434.3
1234.4	1155.3	8	3	6658	2163.1
1236.9	687.5	8	3	18908	2210.3
1243.1	1333.8	8	3	22319	2677.3
1267.1	1981.9	8	3	11499	3809.0
1288.5	1875.9	8	3	11554	3840.4
1294.9	1239.3	8	3	18988	2381.8
1295.8	214.1	8	3	14410	4722.8
1297.0	713.9	8	3	6913	4884.9
1300.9	601.3	8	3	6980	2686.3
1319.3	1321.6	8	3	11603	2287.6
1344.2	1975.3	8	3	14463	2584.7
1372.1	1859.8	8	3	11713	2976.6
1390.6	1842.6	8	3	11761	2498.0
1390.9	1935.4	8	3	11758	3658.3
1410.4	1833.9	8	3	21812	2722.8
1423.1	1911.0	8	3	11828	2723.8
1446.4	1553.0	8	3	20397	5852.4
1452.6	1501.6	8	3	11885	5012.2
1457.5	1027.2	8	3	1542	2591.2
1463.4	1850.5	8	3	20401	2340.6
1537.4	1393.9	8	3	7713	2781.4
1540.7	1240.6	8	3	12064	4792.2
1550.8	1523.5	8	3	14623	3106.3
1554.8	99.7	8	3	12089	4071.8
1557.7	1209.6	8	3	7763	2191.2
1585.9	1723.4	8	3	12144	3377.3
1596.1	228.0	8	3	12171	5295.2
1602.0	1925.7	8	3	12170	4488.2
1604.5	1809.1	8	3	7878	2909.7
1641.9	536.1	8	3	7974	2587.5
1668.9	1785.1	8	3	14716	2562.1
1694.1	848.7	8	3	14732	5594.7
1695.3	1919.7	8	3	12434	3215.7
1708.0	1812.6	8	3	12454	3135.3
1718.3	947.6	8	3	8181	2468.3
1736.7	1887.3	8	3	21883	3528.2
1749.8	709.9	8	3	14808	2502.8
1770.5	2015.5	8	3	12626	2605.1
1774.0	1856.1	8	3	20555	2990.2
1776.7	1960.3	8	3	12640	1944.7
1778.3	1892.1	8	3	21908	2529.9
1778.8	1747.7	8	3	8338	2947.9
1779.8	80.5	8	3	12647	2067.8
1789.1	1948.0	8	3	14851	1878.2
1793.3	1317.7	8	3	12679	1357.6
1796.3	1725.3	8	3	12708	3433.2
1806.7	1299.4	8	3	8408	2231.6
1822.6	241.0	8	3	14914	2666.9
1824.9	1917.3	8	3	12858	2836.8
1831.8	1873.7	8	3	21968	3584.3
1840.2	1204.4	8	3	12871	4318.2
1861.4	748.1	8	3	20754	3607.4
1861.7	1845.8	8	3	12937	3558.8
1885.8	1181.5	8	3	8640	4250.7
1900.3	1983.7	8	3	13063	3213.2
1899.5	2031.2	8	3	15757	3210.4
1908.9	1656.8	8	3	13085	2675.9
1919.3	1735.7	8	3	20866	2050.1
1935.0	1231.7	8	3	8745	6727.8
1937.4	1812.3	8	3	13189	3427.3
1939.4	885.4	8	3	13198	1348.1
1954.8	710.6	8	3	15066	3130.6
1956.6	1701.1	8	3	15069	3457.8
1961.7	1067.2	8	3	13294	3433.2
1962.5	1580.7	8	3	13295	3622.4
1965.2	1800.4	8	3	20976	1913.9
1979.7	1750.0	8	3	20998	2030.6
2003.5	1890.2	8	3	13403	2880.4
2030.5	1054.5	8	3	15129	3792.0
3.0	1386.0	8	3	1718	4363.1
13.2	1089.2	8	3	19185	1358.5
14.3	1394.1	8	3	8994	3101.2
14.1	2022.6	8	3	13556	2334.4
26.7	1540.3	8	3	9022	2266.4
34.5	1305.2	8	3	19221	1758.7
36.3	1441.5	8	3	13568	1602.1
37.4	1340.5	8	3	1787	1548.1
40.7	1365.9	8	3	13574	2028.8
47.1	1273.3	8	3	1810	1913.6
60.3	1372.1	8	3	9108	1548.1
62.0	985.0	8	3	19253	2856.8
62.8	1200.9	8	3	1888	1996.0
66.3	1564.7	8	3	9120	2266.2
96.4	848.9	8	3	1993	1387.9
108.2	995.6	8	3	15168	3518.8
123.0	640.8	8	3	2100	3039.4
128.7	455.2	8	3	9305	1939.4
137.8	802.3	8	3	2174	2254.5
148.9	1004.9	8	3	2195	6000.2
150.6	1188.2	8	3	19307	2112.7
153.6	224.1	8	3	13657	1600.1
157.7	577.7	8	3	2245	3548.3
167.6	241.8	8	3	70	2768.5
174.1	629.5	8	3	2340	3022.6
175.7	281.0	8	3	22156	1495.0
176.8	1347.7	8	3	9417	3789.5
213.2	898.0	8	3	17557	1826.5
214.2	454.1	8	3	2610	1707.1
220.3	1037.6	8	3	2622	1434.1
227.4	802.4	8	3	9564	2767.4
238.4	593.3	8	3	19418	1356.9
241.0	308.4	8	3	9623	2597.9
241.0	720.6	8	3	2761	6516.5
249.4	752.7	8	3	17593	1407.3
252.1	1191.1	8	3	2806	1976.7
255.7	1153.9	8	3	17601	5223.1
256.9	505.3	8	3	13735	2619.7
258.3	304.8	8	3	2839	1198.6
257.9	1158.9	8	3	2791	2347.8
265.1	899.5	8	3	17605	2182.4
265.0	1775.5	8	3	9675	3798.9
274.1	212.3	8	3	9707	2133.4
274.2	589.3	8	3	17624	2781.2
277.8	1095.0	8	3	2957	1925.2
280.0	1107.6	8	3	9719	2725.2
280.8	394.2	8	3	17627	3427.0
282.0	998.3	8	3	19490	3205.6
282.2	1931.5	8	3	13753	3538.5
284.0	885.6	8	3	2987	6691.0
284.8	265.9	8	3	3010	2954.8
285.5	581.2	8	3	17622	7464.8
286.7	614.4	8	3	13763	2394.5
285.7	672.7	8	3	19488	2210.6
290.2	1109.4	8	3	9737	2076.0
290.7	508.0	8	3	3039	5028.4
295.2	598.2	8	3	3099	1814.9
296.3	1337.8	8	3	13769	2295.1
299.3	1924.5	8	3	9770	2850.8
300.9	316.9	8	3	13772	1953.6
300.7	955.3	8	3	19508	2632.4
301.7	1317.8	8	3	3140	1311.6
305.9	890.4	8	3	22179	4422.5
306.3	271.0	8	3	9790	4898.0
308.8	740.9	8	3	9785	3358.9
308.2	754.9	8	3	3132	2696.0
316.5	1266.9	8	3	9810	1472.1
317.8	367.8	8	3	19538	1412.3
319.0	900.4	8	3	9819	2908.6
319.8	164.8	8	3	9813	1373.4
326.8	185.7	8	3	13798	2668.2
329.7	647.6	8	3	17703	2699.4
333.9	1195.9	8	3	17708	5729.2
337.5	599.0	8	3	19587	4222.4
340.6	1048.5	8	3	3379	5058.8
342.4	180.2	8	3	9883	3588.2
351.0	898.2	8	3	9912	6628.6
350.3	940.5	8	3	194	2202.8
359.2	1169.6	8	3	13834	3130.7
359.4	1371.1	8	3	3467	4801.7
364.0	653.3	8	3	22184	6936.5
367.5	961.7	8	3	17752	3335.3
375.6	242.9	8	3	9990	3433.0
386.0	899.8	8	3	17788	5058.5
384.0	1797.0	8	3	10012	7735.9
388.2	1210.5	8	3	3611	1647.7
396.4	226.4	8	3	13876	1709.2
396.8	1240.0	8	3	13872	4263.8
401.7	449.8	8	3	13881	1526.5
401.9	2005.9	8	3	10062	1302.2
410.2	522.9	8	3	17794	2753.3
421.6	1735.8	8	3	3817	3479.3
433.5	718.1	8	3	17812	3798.6
439.7	649.4	8	3	3877	4399.9
454.0	832.2	8	3	10185	2917.6
454.5	1662.2	8	3	10186	3054.3
455.8	817.5	8	3	13920	3006.0
460.7	681.7	8	3	17831	2438.5
467.0	851.8	8	3	313	2659.1
467.4	736.5	8	3	3992	2545.3
469.5	807.9	8	3	19700	2920.6
469.8	1468.6	8	3	13929	3836.0
484.0	2021.3	8	3	13937	1432.0
494.6	569.5	8	3	4122	3142.5
502.0	676.1	8	3	4116	2975.5
502.4	781.2	8	3	339	1690.6
502.7	632.5	8	3	13946	3170.0
509.5	562.6	8	3	17847	3507.9
514.0	197.7	8	3	10309	2097.6
514.0	1758.9	8	3	10305	3453.2
531.3	1419.0	8	3	13960	2598.2
550.3	569.0	8	3	13973	2518.6
553.0	777.8	8	3	10362	2415.8
562.3	868.1	8	3	13981	3747.1
577.8	870.2	8	3	10422	4670.0
593.0	1344.5	8	3	10440	4839.9
593.4	1996.7	8	3	13991	2697.8
612.7	610.1	8	3	10458	5216.7
616.3	1017.6	8	3	14002	2863.3
618.7	2011.8	8	3	10469	1918.1
619.7	1578.0	8	3	14001	4357.0
687.6	801.0	8	3	19754	6937.1
715.0	237.9	8	3	10623	5163.7
719.8	868.0	8	3	14059	3740.4
722.5	509.0	8	3	10644	3557.4
722.6	1801.3	8	3	14062	2496.8
731.2	218.2	8	3	14068	2654.0
758.1	1596.6	8	3	593	4065.7
767.0	1839.1	8	3	14084	3184.7
771.5	804.6	8	3	10714	2487.8
785.0	883.7	8	3	21139	3320.9
784.7	1059.5	8	3	10730	4231.7
785.1	1872.1	8	3	5039	1864.2
832.7	1671.9	8	3	14110	3645.3
848.7	1183.9	8	3	14124	2485.7
854.7	968.1	8	3	14125	2556.3
855.8	1003.7	8	3	10822	4829.8
864.2	832.7	8	3	10831	1757.0
874.7	832.8	8	3	18009	2759.1
894.3	1689.8	8	3	5428	3010.0
898.5	1039.1	8	3	5433	1165.8
906.2	1394.9	8	3	14143	2788.4
908.8	207.8	8	3	10906	2015.4
909.8	1691.4	8	3	14144	3008.3
914.6	907.2	8	3	797	2798.6
936.6	883.5	8	3	5569	1922.4
940.4	775.6	8	3	5558	3792.9
945.5	1471.4	8	3	14170	1677.8
948.1	1434.4	8	3	14172	1687.9
951.6	632.7	8	3	22217	2458.0
955.8	874.2	8	3	864	2632.4
973.7	814.3	8	3	18125	4490.0
976.4	486.8	8	3	11021	4819.6
985.8	851.3	8	3	5771	1679.5
992.7	1999.8	8	3	14201	4192.5
995.0	1327.3	8	3	939	1222.7
1003.0	1034.5	8	3	941	3956.2
1004.8	1289.3	8	3	11066	2256.2
1006.4	950.3	8	3	11067	1537.8
1009.1	199.7	8	3	11065	2106.3
1014.5	1300.2	8	3	11073	1943.6
1023.9	830.3	8	3	21259	1590.0
1024.0	1428.5	8	3	5895	1432.5
1024.3	803.4	8	3	21277	3316.8
1030.2	823.1	8	3	21278	1972.4
1051.5	778.7	8	3	11135	1588.2
1066.7	1792.0	8	3	14235	5756.9
1068.8	703.1	8	3	21240	2725.9
1082.9	635.7	8	3	11185	2640.4
1089.1	716.9	8	3	21267	6523.7
1089.2	1423.9	8	3	18457	1953.4
1091.8	1635.6	8	3	11195	6113.7
1092.1	2028.3	8	3	11207	1419.7
1094.7	661.3	8	3	21717	3290.4
1106.8	1634.6	8	3	11221	2043.3
1109.8	868.6	8	3	20058	2365.9
1111.6	478.9	8	3	14272	2094.1
1116.3	1393.4	8	3	18539	3515.4
1133.7	1893.5	8	3	11274	1873.0
1135.3	857.4	8	3	18638	2117.7
1141.7	815.3	8	3	20121	2466.3
1143.0	1722.2	8	3	14291	6601.6
1152.8	1386.7	8	3	22274	1470.2
1153.7	1777.7	8	3	6325	1833.3
1172.6	672.2	8	3	18757	3041.8
1173.0	1232.8	8	3	6450	3698.8
1179.1	621.0	8	3	21755	2441.7
1184.6	1576.1	8	3	11356	3538.0
1185.1	1564.9	8	3	11356	1223.6
1186.4	868.1	8	3	14324	2798.4
1188.6	66.6	8	3	21759	2546.1
1197.1	1959.5	8	3	21761	1553.8
1199.3	1359.3	8	3	18782	3379.7
1205.3	2016.4	8	3	6600	3949.5
1220.0	685.5	8	3	1312	1981.7
1221.6	1803.5	8	3	11420	3132.5
1227.4	771.9	8	3	18905	1944.3
1227.8	1422.6	8	3	6661	1604.3
1229.1	1260.8	8	3	18902	9858.9
1230.8	1358.0	8	3	20260	1847.2
1241.3	744.3	8	3	20265	2987.1
1245.8	1250.9	8	3	14369	930.1
1249.4	1467.0	8	3	6716	1492.2
1255.0	2021.4	8	3	15450	1471.4
1259.2	1258.8	8	3	14380	2495.5
1267.2	251.7	8	3	14387	3191.3
1278.8	856.7	8	3	6852	1932.8
1293.3	848.2	8	3	20332	2762.4
1304.7	2026.8	8	3	14418	2048.8
1306.6	581.3	8	3	11596	4583.3
1307.5	1376.5	8	3	18996	2387.6
1315.5	1708.6	8	3	7024	2752.0
1318.3	1573.0	8	3	11627	2832.9
1320.3	1952.1	8	3	11625	3387.3
1324.7	707.6	8	3	7025	1761.9
1333.1	1900.7	8	3	11649	4612.2
1338.6	1886.6	8	3	14460	2455.1
1341.1	1321.5	8	3	14462	2558.1
1350.4	1798.0	8	3	11672	4952.1
1350.0	1979.1	8	3	11676	1844.1
1353.7	918.7	8	3	14472	2954.2
1374.1	1316.5	8	3	7166	2289.1
1403.2	1934.6	8	3	11783	2744.2
1407.2	1515.5	8	3	7260	2499.6
1413.3	1417.4	8	3	14525	1300.8
1432.0	93.3	8	3	11836	4853.6
1431.6	1577.2	8	3	19061	1912.7
1445.9	1048.5	8	3	7411	3076.2
1445.7	1059.3	8	3	14553	1906.6
1455.3	95.5	8	3	11887	3249.0
1503.5	1561.0	8	3	14592	3072.2
1530.2	1843.7	8	3	12041	2215.1
1536.3	126.4	8	3	12055	3492.3
1543.7	706.5	8	3	12067	3803.0
1551.0	1826.2	8	3	7766	5195.9
1554.5	1232.8	8	3	12088	3886.3
1579.3	1912.4	8	3	12120	2465.3
1599.5	1842.2	8	3	12166	2695.4
1620.0	1964.2	8	3	14662	2096.2
1650.1	748.8	8	3	14695	2272.4
1652.6	133.3	8	3	12304	2645.7
1652.6	1696.3	8	3	12306	4007.3
1657.3	101.4	8	3	12310	1956.4
1659.3	1847.7	8	3	14702	1155.8
1660.8	1406.5	8	3	12330	4339.9
1670.2	2030.0	8	3	12356	2544.4
1712.0	532.6	8	3	12476	2978.3
1719.9	615.3	8	3	14768	2598.4
1728.9	1742.0	8	3	15632	3923.5
1742.0	1953.8	8	3	14785	1490.1
1745.0	748.4	8	3	21889	2178.0
1757.6	1904.4	8	3	12593	2311.7
1766.5	1753.0	8	3	12610	1995.3
1768.6	631.7	8	3	12604	4635.6
1768.8	1995.2	8	3	14834	4142.4
1775.0	732.4	8	3	15664	1772.9
1775.8	851.5	8	3	14842	3454.9
1781.8	1906.2	8	3	21916	1788.9
1783.0	1869.1	8	3	21921	3086.4
1787.8	1845.7	8	3	12665	2999.2
1791.0	122.5	8	3	12683	1925.7
1790.9	273.1	8	3	12676	1789.2
1793.5	1735.7	8	3	12672	2661.6
1800.8	1858.0	8	3	14875	2223.5
1802.9	1869.5	8	3	20639	1725.2
1822.8	1011.8	8	3	14911	2459.5
1825.1	1812.5	8	3	8438	2099.5
1831.0	1783.3	8	3	20661	2432.2
1833.4	1164.1	8	3	14926	4138.5
1839.5	299.4	8	3	12868	3210.4
1841.9	1770.4	8	3	21988	1677.6
1851.3	1869.0	8	3	15712	3203.1
1860.2	1810.8	8	3	12936	2149.5
1870.0	849.9	8	3	19141	1001.3
1872.7	1945.1	8	3	12986	1858.5
1881.5	1002.6	8	3	13003	3760.2
1890.4	1713.1	8	3	13025	2452.1
1910.5	836.3	8	3	8700	2096.6
1918.0	660.5	8	3	13123	3492.2
1918.7	1832.1	8	3	22046	2787.7
1919.4	452.3	8	3	13149	1375.4
1921.7	178.2	8	3	13138	1383.4
1925.1	1730.7	8	3	20866	2259.0
1926.3	1250.1	8	3	8722	3075.0
1927.4	1347.7	8	3	8732	3338.2
1928.3	1742.9	8	3	13167	1958.4
1935.9	696.8	8	3	15045	2771.7
1941.6	1743.1	8	3	22075	2163.2
1946.3	1967.1	8	3	15060	1773.2
1947.6	899.2	8	3	13234	2083.1
1952.8	687.0	8	3	15064	2837.1
1964.7	1525.5	8	3	8816	4178.0
1968.0	1044.0	8	3	8825	1679.2
1970.4	34.9	8	3	13325	1660.7
1975.8	203.9	8	3	15085	1630.4
1985.6	1429.4	8	3	13363	2772.0
1990.7	187.2	8	3	13380	1720.4
2001.0	1438.7	8	3	8892	2799.6
2001.6	1451.1	8	3	13392	1859.0
2018.1	180.8	8	3	13437	1189.4
2019.0	1884.6	8	3	22131	3125.8
61.6	1186.2	8	3	1883	5009.3
74.6	1231.3	8	3	1897	3302.7
125.0	1221.0	8	3	13642	2923.6
216.3	391.7	8	3	19382	4653.3
430.8	420.2	8	3	15253	2875.9
645.8	1796.3	8	3	14016	4931.3
823.7	824.3	8	3	21145	4501.5
1162.6	1350.3	8	3	18689	2675.0
1832.8	2015.2	8	3	14919	1881.4
1980.5	1540.2	8	3	13331	3100.8
1993.7	1758.4	8	3	19174	2474.4
15.8	1240.7	8	3	16	2330.7
77.3	405.2	8	3	13598	1851.7
93.9	987.3	8	3	15163	2163.2
99.9	1007.0	8	3	17537	3106.5
157.6	641.6	8	3	2249	1604.8
273.2	1174.3	8	3	17618	1862.6
296.3	674.2	8	3	9775	1352.0
302.5	991.8	8	3	19519	2535.0
353.1	720.0	8	3	15230	2620.4
370.2	610.4	8	3	17760	1315.5
388.3	617.7	8	3	19665	3019.3
461.8	495.2	8	3	15264	3005.5
482.0	820.1	8	3	19704	3568.6
552.5	1359.5	8	3	15280	3242.5
665.6	1498.3	8	3	19750	2719.1
734.4	619.8	8	3	22475	2330.0
762.2	1267.0	8	3	19778	2215.9
776.5	1103.3	8	3	15322	4363.0
828.7	831.8	8	3	21146	3237.3
1000.4	785.8	8	3	21322	1374.2
1050.9	790.0	8	3	18314	3207.7
1060.6	1557.3	8	3	18385	1832.1
1069.0	847.0	8	3	21335	1966.4
1113.6	1193.4	8	3	15396	8703.9
1116.0	1865.6	8	3	15397	2992.0
1161.0	1370.6	8	3	18705	1030.6
1187.4	1696.3	8	3	14319	3451.0
1217.7	1795.7	8	3	15434	1827.2
1247.3	221.3	8	3	6719	2377.0
1252.9	900.1	8	3	15448	2321.1
1298.2	724.7	8	3	22330	2205.9
1309.7	1974.3	8	3	15480	2436.5
1463.2	1010.0	8	3	7481	3047.8
1697.5	2016.1	8	3	8134	3671.9
1723.4	1923.6	8	3	21877	3085.4
1730.6	1804.9	8	3	15634	2195.7
1745.9	1056.7	8	3	15643	2412.7
1787.8	717.2	8	3	20592	1950.9
1791.0	1387.9	8	3	12704	2617.6
1799.7	1845.2	8	3	20605	2010.9
1853.0	1785.5	8	3	20720	1776.8
1856.0	1836.9	8	3	20728	2481.1
1861.3	1788.3	8	3	20744	1961.1
1934.4	1873.8	8	3	13218	1814.3
1968.7	1810.1	8	3	22098	2437.1
1984.8	1916.5	8	3	13369	3542.3
263.0	1034.5	9	3	2877	2844.1
476.3	589.9	9	3	17836	3073.7
309.9	896.7	9	3	17654	3607.8
338.6	972.8	9	3	13813	5579.5
467.1	778.2	9	3	13924	3809.8
1867.0	2017.6	9	3	14961	4046.9
49.8	1045.0	9	3	17500	2169.5
87.4	1046.2	9	3	13606	4315.2
90.3	1263.3	9	3	1976	5875.8
96.9	1128.6	9	3	9228	2869.0
125.0	1178.8	9	3	19295	3280.0
146.6	1257.7	9	3	15173	3747.6
163.4	1066.6	9	3	13665	4340.6
215.5	472.6	9	3	2596	2989.1
225.5	625.5	9	3	19393	1497.8
264.3	1213.0	9	3	9670	2990.1
265.3	943.8	9	3	17613	3754.2
266.6	249.5	9	3	22168	2610.2
278.8	1128.9	9	3	22175	2938.3
294.6	521.1	9	3	17647	3422.6
299.6	2029.4	9	3	15215	4122.7
322.6	944.2	9	3	19571	2630.2
330.2	761.4	9	3	3290	1994.9
330.6	829.0	9	3	13795	2588.5
349.4	1915.9	9	3	3373	3517.7
361.4	929.2	9	3	17740	4832.1
379.1	799.2	9	3	9994	2106.8
397.3	645.6	9	3	15246	4040.2
437.1	1229.6	9	3	13906	4086.9
447.5	649.1	9	3	13912	3182.6
456.4	1601.5	9	3	10178	3102.0
459.2	1355.5	9	3	10174	3152.7
467.8	430.3	9	3	3998	4475.1
519.9	633.1	9	3	15273	2015.9
613.9	1042.9	9	3	10461	2085.5
646.7	1840.2	9	3	15293	4013.5
742.0	1180.8	9	3	14075	3083.4
848.2	934.9	9	3	22211	3762.1
925.1	849.8	9	3	15951	4027.7
948.7	766.5	9	3	21252	4362.7
953.5	820.1	9	3	22219	3283.8
978.7	1541.1	9	3	14185	5069.6
984.1	1515.9	9	3	18174	1728.1
985.9	1432.8	9	3	14191	2929.0
987.5	664.6	9	3	15359	1565.9
1024.1	851.1	9	3	19938	2970.1
1038.0	772.9	9	3	976	2337.1
1058.7	1434.5	9	3	19993	4513.5
1072.8	716.6	9	3	1031	1474.2
1096.7	762.3	9	3	21300	2101.6
1101.9	803.0	9	3	21307	2485.5
1105.0	1491.6	9	3	21711	1653.9
1123.8	1432.3	9	3	18619	1865.3
1129.3	1301.4	9	3	22268	4617.6
1134.4	1922.7	9	3	15404	3302.5
1158.1	835.0	9	3	20122	2600.6
1161.1	1698.7	9	3	15411	3188.1
1161.8	1783.1	9	3	21739	4403.6
1173.1	632.7	9	3	11349	2306.0
1185.2	688.7	9	3	18770	4332.9
1201.5	1204.0	9	3	18801	2538.1
1204.0	1247.6	9	3	14338	2221.5
1207.1	669.0	9	3	20226	2116.4
1262.5	93.5	9	3	11492	3685.4
1290.3	731.9	9	3	18972	3845.3
1298.6	1333.4	9	3	6964	1382.3
1302.0	1970.7	9	3	14416	2748.4
1302.4	36.1	9	3	11599	2491.5
1317.2	897.9	9	3	22332	2625.8
1337.6	1872.6	9	3	15492	3945.4
1349.7	782.1	9	3	11679	3643.3
1351.1	2007.8	9	3	11671	3209.5
1363.0	1304.1	9	3	7138	3770.4
1368.3	1850.6	9	3	14485	3198.2
1439.0	1614.7	9	3	7394	3844.0
1489.4	1341.4	9	3	11952	3894.3
1490.2	1951.2	9	3	14584	3614.4
1523.3	1840.6	9	3	22357	4433.1
1584.8	1700.0	9	3	1611	2591.6
1591.0	1744.7	9	3	14653	7565.4
1613.7	1843.1	9	3	14660	4007.1
1621.0	1816.8	9	3	14663	3408.6
1630.7	577.8	9	3	19085	5101.1
1631.7	1297.3	9	3	20436	2410.0
1648.2	814.0	9	3	7980	3608.2
1750.0	813.6	9	3	12564	2958.8
1758.0	1778.3	9	3	15655	1591.4
1781.8	1932.8	9	3	22398	2340.2
1783.0	1416.5	9	3	22400	7706.2
1796.4	757.0	9	3	20588	2220.8
1837.6	2018.1	9	3	14932	2090.3
1841.1	2034.1	9	3	12875	2129.9
1842.3	1924.5	9	3	14941	2369.7
1846.9	783.1	9	3	21973	2480.6
1874.9	1181.3	9	3	14972	3509.9
1884.6	1839.6	9	3	20809	2402.4
1887.0	1660.2	9	3	22024	3956.5
1903.8	752.9	9	3	20843	2805.3
1932.7	1846.1	9	3	22073	2512.7
1939.7	1764.3	9	3	20910	2904.0
1955.7	1871.2	9	3	13271	2329.7
1957.1	1848.0	9	3	22541	6286.3
1987.0	1502.3	9	3	15095	3496.0
2015.9	1181.5	9	3	15118	2540.7
21.2	954.6	9	3	15147	3369.0
25.5	1420.5	9	3	9017	8868.5
31.4	1310.2	9	3	19221	5036.7
40.6	1155.8	9	3	13572	2198.8
50.7	179.9	9	3	15152	4637.0
61.5	433.5	9	3	13587	3379.3
67.2	1189.9	9	3	1883	1712.7
72.7	1179.2	9	3	9142	2635.9
72.4	2022.3	9	3	15159	2696.6
88.6	321.6	9	3	9178	2760.2
89.7	1281.9	9	3	1986	2737.9
90.1	775.6	9	3	13609	4790.9
104.2	49.4	9	3	15166	2543.6
108.0	4.8	9	3	9215	2196.0
113.1	1959.0	9	3	13627	5802.8
134.4	982.1	9	3	15862	3495.1
138.8	904.5	9	3	19299	2011.7
149.3	1220.7	9	3	9356	1910.1
153.4	1225.6	9	3	17539	1748.1
156.0	639.0	9	3	2249	6810.0
166.4	862.0	9	3	2297	4502.9
173.1	856.4	9	3	13670	1266.4
173.8	835.6	9	3	9411	2426.3
174.8	1232.0	9	3	19342	5388.3
185.5	1209.7	9	3	17548	2246.9
194.7	703.6	9	3	15184	2343.1
198.6	493.9	9	3	2489	2354.2
199.2	860.1	9	3	15185	2060.4
209.0	568.1	9	3	2499	1404.0
210.7	678.4	9	3	2519	3394.9
215.3	816.1	9	3	2634	2826.8
216.0	1338.5	9	3	15190	3180.6
216.9	390.0	9	3	19382	2839.6
217.1	706.9	9	3	2567	1774.6
226.2	701.6	9	3	9555	2920.6
226.8	833.6	9	3	19387	2259.7
226.4	933.4	9	3	13703	1853.5
228.5	531.9	9	3	2617	1489.7
231.8	826.1	9	3	19399	3551.6
240.0	1101.2	9	3	19403	4835.5
240.9	1834.6	9	3	15874	3182.0
241.9	308.9	9	3	9623	4799.3
249.1	310.8	9	3	2776	2117.6
258.5	699.6	9	3	2863	2335.9
266.6	634.7	9	3	9691	3444.1
280.5	905.7	9	3	2998	2039.4
280.6	1177.6	9	3	17618	2500.0
289.9	954.5	9	3	19507	1552.4
298.2	697.3	9	3	19486	1697.7
301.0	263.9	9	3	15214	3537.8
306.3	405.4	9	3	22177	2630.8
306.4	450.7	9	3	19530	1236.0
306.4	888.8	9	3	22179	4087.7
307.2	551.9	9	3	19521	2021.5
318.8	1343.9	9	3	3178	5901.5
320.3	682.9	9	3	3250	1981.9
320.5	1405.3	9	3	9825	2879.8
321.2	389.4	9	3	13790	1949.4
322.0	541.8	9	3	19557	2387.5
322.5	649.1	9	3	13791	3342.2
325.7	933.5	9	3	3245	1809.9
329.7	427.4	9	3	19586	2512.9
341.2	1277.4	9	3	21115	2201.5
340.9	1570.5	9	3	19593	1860.0
344.5	345.5	9	3	19608	2853.6
353.4	727.8	9	3	17748	4231.7
356.2	396.6	9	3	19615	1153.1
377.0	955.7	9	3	19656	2294.4
378.0	1426.9	9	3	17783	2431.4
381.8	415.0	9	3	13854	2894.3
391.6	1455.3	9	3	3692	2350.8
408.1	432.1	9	3	19673	2396.5
414.7	1171.4	9	3	17797	3302.0
421.3	388.4	9	3	3800	2185.5
431.5	678.3	9	3	17807	5792.5
435.1	509.3	9	3	3858	2106.6
437.0	690.7	9	3	17808	3556.0
440.5	762.3	9	3	15258	1476.4
446.7	754.3	9	3	17818	1940.9
480.0	820.3	9	3	19704	6273.4
492.9	667.6	9	3	4116	2092.7
569.1	1410.0	9	3	15281	1672.1
569.3	1143.0	9	3	21122	6025.2
575.8	1560.2	9	3	13986	5398.1
596.2	132.9	9	3	4481	4131.5
631.4	603.0	9	3	14006	4146.2
648.3	216.7	9	3	15294	2634.8
664.1	1878.1	9	3	15302	2057.3
692.6	416.0	9	3	19759	3889.0
726.1	88.6	9	3	14063	2907.5
730.7	393.3	9	3	4878	3017.9
756.4	924.3	9	3	14079	2590.4
771.0	1388.0	9	3	15321	4807.3
773.0	901.4	9	3	19785	3097.1
788.7	780.7	9	3	10736	1902.0
827.4	1321.4	9	3	14108	7459.7
849.8	817.5	9	3	17997	2188.1
851.5	1129.0	9	3	18000	3507.8
863.2	1729.6	9	3	5337	3511.1
878.6	1421.4	9	3	5345	5526.7
943.9	806.1	9	3	19828	2428.5
948.3	1366.4	9	3	18053	1663.4
966.4	754.5	9	3	21271	2252.0
972.6	262.8	9	3	19875	3004.0
993.6	755.5	9	3	21272	1992.0
992.6	824.8	9	3	19906	1722.1
1004.7	745.6	9	3	18199	827.5
1016.2	751.5	9	3	18200	2197.5
1031.9	783.6	9	3	18281	1027.0
1053.4	1492.9	9	3	19974	2871.6
1057.4	656.0	9	3	18331	1196.9
1075.2	817.7	9	3	21340	1177.6
1076.7	713.1	9	3	21337	1557.1
1081.3	891.9	9	3	18410	1155.0
1081.9	1342.5	9	3	18398	1741.3
1082.5	1560.1	9	3	14250	2093.8
1083.6	767.1	9	3	11186	1493.5
1084.3	1489.2	9	3	14249	3605.0
1088.6	1810.3	9	3	15379	1671.5
1104.0	1268.8	9	3	20031	2342.7
1106.4	764.2	9	3	21345	1623.8
1109.0	1565.7	9	3	18551	2525.1
1112.0	1583.7	9	3	15990	1292.6
1114.0	1463.7	9	3	14274	2910.9
1121.0	737.9	9	3	21312	2587.6
1121.1	1549.3	9	3	18561	1888.5
1122.3	838.9	9	3	11250	2951.8
1123.1	894.3	9	3	18609	2497.7
1128.9	1292.1	9	3	11254	2885.3
1138.4	884.9	9	3	20090	2398.6
1152.6	1354.1	9	3	18659	3489.7
1153.1	1417.5	9	3	22283	2022.1
1154.8	1278.4	9	3	20145	1416.5
1158.7	878.5	9	3	11311	4364.6
1164.0	678.0	9	3	20164	2549.9
1167.8	745.0	9	3	18728	2235.9
1172.8	1390.7	9	3	18751	1862.2
1180.4	852.6	9	3	6449	2218.6
1183.2	1334.9	9	3	20198	2522.7
1185.0	1834.1	9	3	20209	3346.0
1198.6	1282.7	9	3	20220	1996.0
1203.6	1754.1	9	3	20224	2210.7
1211.9	763.1	9	3	18826	3193.8
1226.7	1321.9	9	3	20247	1867.8
1277.5	75.2	9	3	14393	2120.2
1280.3	734.7	9	3	15463	2911.7
1287.2	1219.5	9	3	14401	2419.4
1294.4	689.9	9	3	20324	4933.6
1297.8	1883.5	9	3	21784	1955.2
1303.5	494.1	9	3	15478	2305.9
1305.0	1882.4	9	3	21784	2313.8
1309.8	168.1	9	3	20347	3675.6
1318.0	1961.5	9	3	11619	1822.4
1318.7	851.5	9	3	20348	1670.3
1318.9	1909.2	9	3	14443	6919.1
1341.0	1333.3	9	3	7073	4524.2
1352.5	1357.2	9	3	19040	2594.9
1356.4	2030.2	9	3	15495	1938.3
1360.0	1979.3	9	3	22342	2623.6
1361.4	879.6	9	3	14475	1543.1
1378.5	119.4	9	3	15506	3365.6
1379.5	1805.1	9	3	16083	1715.1
1384.3	895.0	9	3	14497	2688.3
1406.5	1327.9	9	3	11794	1897.4
1409.5	1137.7	9	3	20386	3335.2
1441.9	1531.8	9	3	11855	2697.5
1451.8	1920.1	9	3	15523	1632.4
1459.8	1967.9	9	3	14563	4475.3
1472.2	2027.4	9	3	15530	1691.6
1505.4	2011.6	9	3	15547	2352.2
1517.9	2002.1	9	3	14604	2649.6
1532.9	1381.3	9	3	7720	2875.1
1565.2	1599.0	9	3	15563	2901.9
1568.8	2011.6	9	3	15567	2448.3
1591.8	1873.5	9	3	12159	2676.8
1604.7	281.1	9	3	12176	1828.5
1606.9	1256.7	9	3	14656	4477.3
1667.8	1850.2	9	3	12366	1635.0
1671.4	1780.0	9	3	14716	1905.6
1716.4	1735.3	9	3	19099	3389.8
1725.8	1881.0	9	3	21870	3108.7
1727.7	86.8	9	3	21879	1895.2
1736.8	1923.0	9	3	15636	3531.0
1738.9	594.0	9	3	12553	4365.6
1739.7	663.4	9	3	22590	2870.4
1801.8	639.0	9	3	12721	2899.1
1806.0	1798.2	9	3	20619	1608.1
1811.7	116.3	9	3	12770	2538.3
1810.9	1771.7	9	3	12773	1269.0
1813.9	47.0	9	3	12792	2058.2
1818.9	1700.4	9	3	14904	2217.6
1831.4	1704.0	9	3	15702	2766.8
1851.1	1681.4	9	3	20718	2553.6
1852.8	1796.9	9	3	12897	2744.5
1857.1	1177.4	9	3	8546	2591.2
1864.2	817.2	9	3	22000	2592.1
1865.9	1751.7	9	3	12929	2686.9
1871.0	823.8	9	3	12995	1042.9
1889.2	1737.5	9	3	8636	2694.1
1891.4	312.1	9	3	15754	3329.3
1893.9	136.4	9	3	20821	1933.3
1893.4	1800.1	9	3	20817	2394.0
1905.4	502.0	9	3	8667	2827.0
1916.0	1867.6	9	3	15774	4104.9
1918.3	1944.9	9	3	15775	4286.6
1922.9	1900.8	9	3	22535	2598.2
1944.2	1720.9	9	3	15789	3240.9
1949.9	628.4	9	3	22080	2041.4
1951.7	906.4	9	3	15802	1642.1
1952.3	933.2	9	3	15063	3009.0
1961.6	1560.9	9	3	13251	3011.4
1968.4	1569.3	9	3	13313	1650.3
1974.6	1712.9	9	3	22447	3482.0
1999.9	1271.4	9	3	15826	5642.5
2036.9	1848.0	9	3	13520	2877.4
1533.7	1826.6	9	3	22361	7365.3
24.0	1045.2	9	3	19203	4750.5
481.1	802.4	9	3	17845	3979.2
813.9	855.5	9	3	22205	3542.8
980.0	771.6	9	3	21348	3745.4
1007.0	651.8	9	3	18215	1974.4
1117.2	794.1	9	3	21377	2250.5
1380.9	752.5	9	3	20378	4102.1
1620.6	1792.5	9	3	15589	3850.7
1731.0	1783.4	9	3	16149	4459.0
13.7	1015.6	9	3	19197	1456.2
18.0	1013.7	9	3	19197	5770.6
22.1	1061.7	9	3	19192	1203.6
162.7	728.9	9	3	15865	2344.1
190.9	910.0	9	3	15182	2161.8
264.2	1905.4	9	3	15877	2079.3
407.8	1423.9	9	3	19669	2985.9
538.0	968.9	9	3	15910	2825.0
611.7	767.3	9	3	15916	3130.3
805.9	847.3	9	3	15327	1925.1
946.0	771.9	9	3	21346	2653.3
959.7	702.2	9	3	18098	1754.0
1026.8	769.2	9	3	22227	2068.1
1126.8	1831.8	9	3	18555	2485.4
1143.0	1284.5	9	3	16000	1184.4
1173.6	1305.6	9	3	21747	2132.5
1179.8	1273.8	9	3	18736	1050.8
1256.4	797.6	9	3	20284	2508.5
1280.9	327.6	9	3	16050	2297.0
1357.2	1927.8	9	3	16075	2104.3
1707.1	865.8	9	3	16147	2445.4
1722.3	1762.0	9	3	14763	1798.8
1771.0	1794.3	9	3	21897	2743.5
1788.3	1785.4	9	3	22396	1684.4
1808.3	1818.9	9	3	20653	2650.6
1884.7	862.0	9	3	15752	1892.2
1912.6	1791.1	9	3	20884	2286.8
1994.1	1732.1	9	3	21026	1917.9
303.3	570.5	10	3	19526	3376.0
588.9	634.8	10	3	21123	6102.8
18.7	950.1	10	3	15147	5509.9
59.2	1341.4	10	3	19248	4217.0
189.0	927.0	10	3	9429	4553.2
205.2	750.6	10	3	9482	2168.3
239.5	534.0	10	3	19404	3741.9
240.1	679.3	10	3	19419	3347.9
278.0	642.7	10	3	15206	3149.7
299.3	469.1	10	3	19504	3826.8
304.7	370.4	10	3	3130	2377.6
317.3	964.0	10	3	17670	3517.0
326.9	216.0	10	3	9816	1622.7
351.0	921.3	10	3	17736	3408.2
379.3	397.6	10	3	3606	2655.1
382.7	1216.8	10	3	19655	2086.6
539.9	544.5	10	3	4268	3143.0
539.7	633.2	10	3	15277	5178.7
628.2	1998.8	10	3	14010	4562.0
927.0	928.1	10	3	14159	1705.7
1000.3	761.4	10	3	21273	2858.9
1008.9	465.6	10	3	21170	5104.7
1050.3	658.7	10	3	18331	3036.4
1056.2	707.4	10	3	21331	2265.0
1070.5	1358.6	10	3	18389	3047.5
1081.8	1279.0	10	3	20007	3202.6
1081.8	667.0	10	3	18430	2151.4
1119.1	758.3	10	3	15398	1461.3
1119.9	1907.8	10	3	11242	2795.8
1168.7	652.7	10	3	21751	4017.5
1203.8	1841.0	10	3	18849	3860.5
1213.1	683.4	10	3	16023	3894.2
1248.2	702.0	10	3	18924	4165.5
1253.5	1749.1	10	3	11474	3632.5
1283.4	1934.1	10	3	16051	3972.1
1312.4	2035.5	10	3	11592	3081.8
1318.9	1364.4	10	3	14447	3013.4
1330.1	249.3	10	3	19022	3016.6
1336.3	1074.5	10	3	16067	4112.5
1386.8	1936.0	10	3	11758	4603.4
1429.4	1349.4	10	3	20391	3789.3
1436.9	2041.9	10	3	15518	11962.1
1557.2	1638.0	10	3	15559	4655.1
1589.3	1822.1	10	3	20425	5313.6
1718.0	1853.2	10	3	22381	3172.8
1730.2	1933.4	10	3	12488	2248.6
1752.3	1951.3	10	3	15648	3669.0
1779.0	1823.8	10	3	12662	2165.3
1780.8	1648.5	10	3	16170	5036.0
1785.2	1982.2	10	3	20566	3009.4
1836.2	1531.0	10	3	20686	3704.9
1977.5	1886.8	10	3	20985	3209.4
1994.1	1905.6	10	3	21028	3996.3
2040.3	1112.2	10	3	13518	16476.0
4.1	1418.0	10	3	1719	4816.4
9.8	1007.7	10	3	19181	1574.6
20.1	1311.4	10	3	19208	4621.1
27.7	1137.5	10	3	19210	4688.0
44.8	1236.3	10	3	15854	3182.2
69.2	1069.0	10	3	17505	2339.4
70.1	1875.2	10	3	21071	3210.9
79.0	313.9	10	3	13601	2984.8
118.8	1233.3	10	3	19274	2440.3
155.0	265.0	10	3	19327	3067.6
167.3	1179.6	10	3	19347	4871.2
198.5	697.2	10	3	13683	3157.2
209.3	709.0	10	3	15868	2084.5
221.8	783.4	10	3	19386	1369.4
224.8	891.5	10	3	17572	1679.1
242.2	1039.2	10	3	19416	3658.1
252.8	587.4	10	3	15875	2291.9
264.8	568.0	10	3	19455	6511.2
268.7	606.9	10	3	15878	5606.5
275.5	260.3	10	3	22173	2475.4
284.1	507.2	10	3	19477	2778.9
292.6	922.9	10	3	17644	2104.6
295.0	256.5	10	3	13775	3232.8
295.4	1149.6	10	3	21097	9366.2
308.5	527.2	10	3	22469	2472.3
312.5	579.4	10	3	17661	1870.9
313.7	565.6	10	3	19526	1573.4
321.8	936.2	10	3	3245	2307.5
323.1	542.8	10	3	19557	2133.9
329.0	427.4	10	3	19586	2136.9
347.0	415.5	10	3	15229	2166.8
357.8	381.4	10	3	13828	4891.2
365.8	387.6	10	3	19633	5267.3
410.0	1213.2	10	3	19676	5101.4
491.0	810.2	10	3	17844	2142.4
512.9	662.4	10	3	19714	2166.4
568.4	1140.3	10	3	21122	3787.9
693.9	734.5	10	3	21134	5373.7
908.2	1375.4	10	3	14145	4625.8
934.4	896.9	10	3	5559	6732.1
945.4	792.0	10	3	22215	2391.3
951.1	693.7	10	3	18062	1806.2
952.6	730.7	10	3	18096	2276.3
965.6	733.9	10	3	18088	1415.3
991.2	726.2	10	3	18159	1416.2
1013.6	839.3	10	3	19905	2183.1
1016.1	750.5	10	3	18204	3124.3
1021.6	910.3	10	3	19948	1423.2
1042.4	842.8	10	3	21356	2554.8
1065.4	799.8	10	3	21362	1677.1
1068.0	668.3	10	3	22256	1161.0
1083.1	783.4	10	3	21293	1507.5
1084.0	1325.0	10	3	21707	1567.9
1098.7	1341.8	10	3	15983	4310.9
1108.6	1341.1	10	3	20062	1310.5
1109.1	660.5	10	3	18567	1923.7
1123.8	1823.8	10	3	15994	1571.0
1131.8	837.0	10	3	18613	1749.2
1135.5	790.2	10	3	18630	1375.4
1145.2	1845.7	10	3	20140	2778.3
1147.9	1877.1	10	3	16004	1683.9
1166.6	841.8	10	3	20125	2460.2
1169.2	1720.2	10	3	20175	3355.0
1172.0	1507.2	10	3	20177	2247.8
1186.7	1838.9	10	3	22581	1267.9
1188.8	1245.8	10	3	15425	5039.3
1196.7	1833.3	10	3	20210	1866.9
1214.0	1333.7	10	3	18822	1736.3
1224.2	1789.2	10	3	15438	2682.6
1231.6	1860.8	10	3	15439	4791.7
1233.7	1928.2	10	3	15443	2002.6
1243.7	1381.0	10	3	21772	1635.2
1262.7	785.8	10	3	20297	2829.9
1283.0	1903.3	10	3	16052	5064.6
1313.9	859.1	10	3	21797	1270.3
1328.0	2039.5	10	3	14450	2293.8
1349.0	879.0	10	3	14467	4076.2
1360.4	1395.6	10	3	21806	1985.6
1384.3	1881.4	10	3	16085	3480.1
1406.2	1934.7	10	3	11783	2856.5
1471.1	1940.7	10	3	21821	6446.8
1536.3	1825.1	10	3	22361	8080.6
1544.9	1845.6	10	3	19073	5148.3
1614.2	2000.6	10	3	16118	2083.9
1638.3	1829.9	10	3	16128	2312.9
1664.1	1143.3	10	3	20453	3043.7
1727.0	2015.3	10	3	16150	3105.5
1735.1	1917.3	10	3	21891	2316.0
1746.0	1893.3	10	3	20523	1980.0
1754.2	1923.2	10	3	15647	2476.1
1763.4	1991.0	10	3	12584	1826.1
1770.8	1860.8	10	3	20554	3556.6
1783.7	820.1	10	3	12656	1114.1
1801.2	1903.9	10	3	12719	1815.7
1805.3	1535.8	10	3	16179	2151.3
1810.2	1796.3	10	3	20619	1999.2
1819.2	1721.3	10	3	15691	2302.7
1824.9	2010.1	10	3	14919	2079.9
1841.8	272.7	10	3	12876	2061.6
1858.8	1697.4	10	3	20750	5343.1
1877.8	1877.2	10	3	14968	2647.3
1885.0	1848.4	10	3	20810	1645.8
1904.0	1795.9	10	3	20849	4841.6
1933.6	1828.1	10	3	20928	2100.2
1948.5	1800.5	10	3	20938	5754.7
1960.7	852.6	10	3	20975	2606.6
1989.5	1875.5	10	3	21006	4197.8
1996.6	1571.5	10	3	13383	1492.6
2001.5	1562.0	10	3	15108	3248.2
2041.4	1886.0	10	3	15839	8792.0
330.7	891.3	10	3	17700	3362.3
1304.9	501.3	10	3	15478	3413.7
1829.6	807.9	10	3	19126	2628.9
87.5	1744.0	10	3	16241	2254.4
191.0	909.5	10	3	15182	3371.5
329.6	1204.6	10	3	17677	2146.1
349.0	464.6	10	3	19621	2872.2
1049.4	1433.6	10	3	18342	1959.5
1115.2	865.1	10	3	20060	952.4
1118.2	1403.0	10	3	18544	2248.2
1133.5	1373.2	10	3	18606	2667.3
1145.1	690.5	10	3	22491	3185.7
1145.1	1992.7	10	3	16354	5883.3
1148.8	1482.3	10	3	20152	3479.2
1259.0	83.1	10	3	16382	2158.7
1378.1	908.6	10	3	19046	3265.4
1651.2	1463.2	10	3	16434	4008.7
1757.4	1988.9	10	3	12584	4151.7
1822.5	528.5	10	3	16466	3320.4
1935.4	1885.3	11	3	22074	1614.7
187.3	859.9	11	3	13676	2010.5
306.3	935.1	11	3	15216	2990.5
228.0	833.9	11	3	19388	5823.4
243.6	903.1	11	3	16255	2874.4
279.3	1429.3	11	3	15881	4253.6
293.1	672.9	11	3	19489	5355.4
322.0	492.0	11	3	19565	4946.0
356.0	950.8	11	3	15890	2306.4
726.0	2029.9	11	3	15313	3301.7
852.0	261.4	11	3	15940	2968.5
1022.6	737.3	11	3	21353	4825.7
1030.4	1755.5	11	3	21172	2326.3
1049.7	1446.9	11	3	11127	2877.4
1093.0	813.7	11	3	21365	2230.8
1109.0	1305.1	11	3	16344	2980.4
1116.2	1508.0	11	3	18565	3844.1
1211.6	772.3	11	3	16022	2311.9
1214.8	1340.3	11	3	18814	2765.8
1270.3	83.8	11	3	15459	4031.5
1316.9	748.5	11	3	16388	2677.2
1439.2	1395.7	11	3	20394	4035.1
1567.7	1702.5	11	3	19077	5311.3
1694.2	1966.6	11	3	22587	5487.3
1759.1	1935.1	11	3	16162	2333.1
1766.2	1886.7	11	3	21902	2566.9
1781.8	1992.5	11	3	21931	3591.9
1797.6	1502.6	11	3	20617	3491.3
1818.9	1876.3	11	3	14905	2798.0
1843.5	2009.7	11	3	21987	3114.8
1882.5	131.3	11	3	22425	2533.6
1923.1	1873.9	11	3	16218	3554.5
1936.0	1699.9	11	3	22061	3909.8
1968.7	1726.0	11	3	22093	4178.4
2001.1	1721.7	11	3	13406	3741.8
2032.9	1803.8	11	3	22141	2406.2
148.7	891.3	11	3	19305	3450.0
184.8	272.0	11	3	22157	4290.3
286.9	385.8	11	3	17627	2287.9
295.5	947.2	11	3	19512	3586.4
296.4	964.2	11	3	16264	2330.2
300.5	458.9	11	3	16267	2203.5
301.5	1145.0	11	3	21097	1823.4
327.5	1240.8	11	3	19568	3892.2
336.5	553.1	11	3	19599	3848.9
359.5	381.9	11	3	13828	6343.4
384.1	437.1	11	3	19653	1593.4
388.8	619.6	11	3	19665	2664.1
427.2	726.8	11	3	17803	1703.6
585.1	465.1	11	3	16552	4404.3
665.2	803.4	11	3	16296	2864.9
892.9	600.9	11	3	19806	2190.9
985.2	678.1	11	3	18134	1355.1
1012.4	796.1	11	3	16327	1512.3
1030.1	790.5	11	3	18317	1593.9
1040.4	674.4	11	3	16333	2345.9
1061.5	736.2	11	3	15974	1757.7
1062.2	1433.5	11	3	19994	2428.7
1067.7	1408.9	11	3	16336	2634.9
1075.7	642.3	11	3	20000	1517.0
1086.8	825.9	11	3	21366	1250.2
1098.5	751.8	11	3	21367	2507.0
1106.8	870.5	11	3	20059	1877.1
1110.4	1796.4	11	3	15988	1918.5
1118.8	1835.4	11	3	18557	3473.6
1155.6	1378.7	11	3	18666	1684.4
1160.6	1353.8	11	3	18689	1138.9
1170.7	1806.4	11	3	20169	3358.1
1171.9	815.5	11	3	21754	1783.9
1173.7	1412.5	11	3	22299	1906.5
1176.7	685.0	11	3	22289	1764.5
1179.6	1325.0	11	3	21748	1670.4
1184.7	1913.1	11	3	15422	4368.1
1203.8	1290.8	11	3	20222	1724.4
1206.9	695.2	11	3	18807	1391.8
1211.0	737.5	11	3	20237	2184.2
1234.3	1329.5	11	3	21769	2731.1
1236.2	699.8	11	3	20276	2005.1
1243.1	396.0	11	3	16376	3729.7
1282.3	1379.8	11	3	21781	2587.4
1311.1	1873.3	11	3	14429	1961.5
1340.6	126.6	11	3	16393	2415.7
1381.5	793.6	11	3	22345	2261.1
1667.1	1913.4	11	3	22585	2177.3
1669.0	1890.8	11	3	21850	2229.1
1729.6	2026.2	11	3	16443	2278.7
1736.4	1852.1	11	3	16154	3299.8
1745.9	1941.0	11	3	16447	1824.8
1801.4	1265.3	11	3	16457	5823.4
1808.9	1293.0	11	3	16464	2571.7
1808.9	1909.5	11	3	12737	1499.8
1814.3	1782.6	11	3	16463	1495.4
1869.6	1760.7	11	3	16205	3495.2
1876.6	1734.9	11	3	22004	1898.9
1878.7	2037.0	11	3	12999	3353.5
1903.3	1797.5	11	3	15769	1519.5
1921.3	1762.0	11	3	20911	3447.2
1945.1	1740.0	11	3	22076	3522.0
1987.1	1160.0	11	3	22448	3188.7
2023.5	1735.0	11	3	22457	3511.8
2028.6	1771.8	11	3	22143	2034.3
982.4	738.4	11	3	21384	1759.2
1062.6	682.4	11	3	22243	1511.8
1349.0	1051.9	11	3	16638	4816.2
1773.2	1917.3	11	3	16692	4381.8
332.3	1256.7	11	3	19585	3725.1
983.5	666.3	11	3	18135	1515.2
1109.3	784.4	11	3	21446	3246.2
1130.2	1354.2	11	3	18607	1941.7
1158.0	775.3	11	3	21451	1566.9
1183.9	1806.2	11	3	18787	3103.2
1740.3	2015.4	11	3	16681	4309.4
1800.7	1911.9	12	3	20572	4989.2
80.3	1062.7	12	3	17529	3484.3
166.1	840.6	12	3	15178	2597.3
267.6	271.9	12	3	16256	1711.5
295.9	226.0	12	3	21102	2250.6
325.8	508.4	12	3	16540	2162.0
411.4	1429.6	12	3	19669	2647.3
412.4	947.9	12	3	16543	3224.7
806.2	887.4	12	3	19789	2947.8
856.2	862.6	12	3	16308	2433.2
897.3	805.7	12	3	16569	4427.8
983.6	726.5	12	3	21420	1410.7
989.6	715.4	12	3	16576	2252.9
1112.2	849.2	12	3	21413	2946.6
1132.5	752.8	12	3	21416	1795.8
1177.1	781.3	12	3	18725	1489.4
1180.8	1373.2	12	3	16364	3405.3
1192.3	1418.3	12	3	18797	2679.1
1246.5	1407.1	12	3	16378	4453.8
1314.3	1929.9	12	3	16386	2519.5
1351.7	1954.4	12	3	16077	3930.1
1355.5	1843.1	12	3	22630	3867.4
1414.0	1566.8	12	3	16402	4790.4
1533.0	1835.1	12	3	22358	2348.0
1650.0	1932.8	12	3	16662	1744.0
1717.5	1909.7	12	3	22506	3728.7
1724.4	2013.5	12	3	16441	4668.8
1802.3	1817.5	12	3	20604	2351.2
1902.4	888.3	12	3	19167	2984.9
1972.4	1804.5	12	3	22099	2405.0
222.5	912.7	12	3	16526	2138.5
245.5	257.6	12	3	19423	4116.6
251.0	1907.7	12	3	16529	2912.1
290.0	523.0	12	3	21095	1608.2
456.7	1543.6	12	3	16547	2686.0
852.7	884.8	12	3	15939	2677.7
936.9	723.7	12	3	18103	1796.1
948.0	634.0	12	3	22218	2109.1
960.8	746.5	12	3	16320	2296.9
962.6	696.8	12	3	22605	1060.5
991.7	661.6	12	3	15359	1012.4
996.0	684.1	12	3	18225	1280.9
999.4	1061.5	12	3	16325	3243.5
1012.6	260.8	12	3	16580	2752.6
1016.1	778.3	12	3	22225	1106.0
1048.0	753.9	12	3	21398	1022.3
1061.3	800.8	12	3	21432	1091.4
1063.5	786.3	12	3	21339	1159.8
1064.5	1360.0	12	3	16335	2508.7
1066.6	716.0	12	3	21331	2459.9
1091.9	768.7	12	3	21439	1548.2
1112.4	1825.7	12	3	18556	1870.6
1137.8	301.5	12	3	16001	2069.1
1145.2	704.3	12	3	16602	1205.4
1146.0	1865.8	12	3	16601	3494.9
1169.1	720.5	12	3	22580	2861.8
1191.0	526.7	12	3	16615	2499.3
1256.9	1389.1	12	3	16622	2184.8
1263.4	1369.7	12	3	15453	2179.9
1279.5	1951.3	12	3	20317	3105.2
1287.2	814.3	12	3	16629	2869.4
1331.0	2000.2	12	3	16392	3463.1
1359.0	1904.4	12	3	16639	2311.7
1619.3	1783.6	12	3	22364	3371.0
1628.2	1833.2	12	3	16426	2078.6
1665.7	1861.2	12	3	16667	2251.7
1722.4	1921.3	12	3	21877	2881.3
1742.8	1875.0	12	3	16155	6303.4
1747.3	1900.9	12	3	16448	1454.4
1774.8	1845.9	12	3	21911	3495.0
1775.1	1904.5	12	3	21917	1607.8
1798.5	1875.1	12	3	21941	3307.4
1825.1	1864.1	12	3	21963	2269.5
1837.6	1820.8	12	3	16195	2073.0
1915.4	1711.6	12	3	22063	1754.7
1919.9	1790.4	12	3	16217	1805.0
1992.6	1769.6	12	3	22449	1286.9
1000.5	743.5	12	3	16801	1384.2
1088.0	673.3	12	3	21702	2798.9
1166.0	1345.5	12	3	18689	2524.9
1686.9	1903.4	12	3	16872	3013.8
1791.2	1976.1	12	3	22408	4129.6
149.9	890.8	12	3	19306	3829.6
294.9	485.4	12	3	19485	2571.4
994.0	723.9	12	3	18161	911.6
1080.1	834.8	12	3	21472	1717.0
1083.9	701.4	12	3	21473	1265.6
1134.3	1428.9	12	3	18622	2219.1
1354.1	1748.3	12	3	16852	5888.0
1599.0	107.7	12	3	16864	5412.7
1668.7	2024.6	12	3	22374	2326.2
1674.1	1941.5	12	3	16870	3010.1
52.1	1087.8	13	3	22557	2808.8
190.0	271.7	13	3	22158	3892.7
269.7	1697.7	13	3	16749	5570.2
318.1	969.9	13	3	17671	5663.1
327.5	923.3	13	3	19562	4103.6
328.8	451.3	13	3	22596	4170.9
329.1	1109.1	13	3	16759	3358.9
390.0	1124.2	13	3	16763	1758.5
1020.9	720.7	13	3	21428	2718.1
1035.8	831.0	13	3	21429	2448.6
1047.9	185.4	13	3	16812	3262.1
1116.0	819.9	13	3	18501	3176.7
1160.7	769.8	13	3	22682	2801.9
1192.3	1926.5	13	3	20218	2668.5
1244.9	2037.5	13	3	20272	3664.7
1692.2	1984.8	13	3	16440	5306.8
2020.9	1248.5	13	3	16730	4567.4
266.4	253.2	13	3	22170	3183.0
290.5	523.5	13	3	21095	2697.6
314.1	443.7	13	3	16758	1244.5
448.9	1663.4	13	3	16546	3850.9
515.8	1968.9	13	3	16549	2318.9
548.3	1666.8	13	3	16772	7458.7
585.6	1066.8	13	3	16551	6594.9
861.6	868.9	13	3	17994	1154.7
952.4	743.3	13	3	18104	2041.1
966.2	1265.0	13	3	16795	3210.2
969.4	740.0	13	3	22642	1136.3
991.8	730.4	13	3	18160	1143.8
1006.7	803.5	13	3	21427	1131.1
1035.8	682.9	13	3	22650	3087.6
1053.0	789.4	13	3	21467	1157.4
1059.4	731.6	13	3	15974	1276.8
1066.2	822.6	13	3	21403	1522.6
1075.6	727.3	13	3	16816	1484.7
1113.1	785.2	13	3	21446	1340.8
1129.4	723.0	13	3	22655	3265.2
1145.4	1854.9	13	3	16355	3180.4
1203.7	1314.0	13	3	16618	2228.2
1245.6	1921.4	13	3	21773	4133.0
1513.4	2031.4	13	3	16105	6990.9
1514.6	1835.2	13	3	16648	2160.9
1600.0	106.3	13	3	16864	6806.3
1657.6	2015.0	13	3	22503	2241.6
1667.6	1912.8	13	3	22586	2188.1
1802.3	1343.1	13	3	16455	3481.1
1807.3	726.3	13	3	16885	2037.4
1891.8	1765.6	13	3	20813	2947.2
1895.5	1718.5	13	3	22062	2783.8
1951.4	1742.0	13	3	20973	5410.5
1977.8	1752.2	13	3	16900	3157.4
2025.9	1249.2	13	3	16730	3371.7
967.6	680.7	13	3	19863	2137.6
973.2	798.2	13	3	21483	3821.8
1133.2	793.2	13	3	18580	1717.9
1709.9	1906.5	13	3	22507	4704.7
84.8	1844.3	13	3	16909	6495.4
572.9	579.1	13	3	16930	2794.9
817.1	827.0	13	3	16940	3278.0
1053.1	780.0	13	3	18322	861.2
1188.5	1373.2	13	3	16364	1674.7
293.5	466.8	14	3	16920	3947.2
490.1	399.2	14	3	16927	4247.6
1063.3	717.0	14	3	21488	1488.2
1096.4	673.7	14	3	21703	2817.3
1312.3	1381.9	14	3	16845	3011.2
1323.4	2017.4	14	3	16636	4235.7
1677.4	1936.4	14	3	16870	2465.4
1706.0	1919.8	14	3	16876	3095.0
1910.4	1872.0	14	3	22438	4062.2
92.0	819.6	14	3	16910	3434.3
355.3	350.6	14	3	19603	1788.4
644.8	1914.1	14	3	16933	3818.3
942.3	771.9	14	3	16946	1764.6
943.9	693.2	14	3	16948	860.1
995.7	657.5	14	3	16955	1390.2
1035.7	860.3	14	3	22482	1135.1
1047.0	694.7	14	3	18299	1599.2
1083.9	674.5	14	3	21702	2251.6
1116.5	758.8	14	3	21376	1400.3
1125.5	697.9	14	3	22680	4112.1
1371.3	1609.7	14	3	16853	5136.4
1566.5	780.3	14	3	16994	3176.9
1643.1	1464.9	14	3	16998	2981.9
1779.7	1881.0	14	3	22395	2967.6
1861.0	1088.1	14	3	17014	2726.4
1893.9	1692.0	14	3	16483	3679.5
1928.1	1722.2	14	3	20871	1914.9
1992.6	1844.7	14	3	16726	4373.2
1017.4	662.8	14	3	22645	2535.0
1054.0	769.6	14	3	18323	1329.3
1103.3	723.2	14	3	21537	1551.1
1107.9	747.3	14	3	21539	1178.3
1169.2	727.1	14	3	17083	1701.6
737.8	1977.0	15	3	16935	5291.4
966.6	761.1	15	3	21505	1337.5
1014.1	764.0	15	3	22231	1376.5
1153.3	805.4	15	3	22720	2566.1
1358.0	1839.1	15	3	22631	3172.3
104.3	1871.2	15	3	17031	4652.6
820.2	1429.0	15	3	17054	1985.1
996.2	730.5	15	3	18163	706.9
1008.3	806.7	15	3	21427	1709.8
1020.6	727.0	15	3	21515	1723.2
1029.5	648.1	15	3	16583	3801.1
1100.2	755.8	15	3	21539	1520.1
1127.6	695.5	15	3	22680	2998.8
1137.5	737.0	15	3	22659	1633.9
1154.5	772.7	15	3	21504	1785.5
1169.3	815.4	15	3	16972	1502.5
1448.8	1566.8	15	3	17093	2992.7
1470.3	1913.5	15	3	21818	2709.7
1515.4	879.1	15	3	16992	3019.5
1940.0	1673.6	15	3	17117	2578.8
1027.5	756.2	15	3	22236	1047.8
676.5	1577.6	15	3	17137	2298.8
1008.2	757.8	15	3	17149	716.5
1013.4	682.1	15	3	18232	1437.6
1325.8	1865.6	15	3	22629	1579.9
1451.4	1114.3	15	3	17182	2825.2
1092.3	676.7	16	3	21705	1985.2
1133.8	685.3	16	3	22662	2204.4
1146.9	680.2	16	3	22663	3796.0
1556.1	916.3	16	3	17095	3509.3
994.6	1885.8	16	3	16953	2997.0
1058.0	674.0	16	3	22612	2634.2
1058.0	707.8	16	3	22246	1921.1
1070.2	768.6	16	3	21470	1805.8
1091.7	734.3	16	3	21533	1613.0
1098.6	794.9	16	3	21577	1796.7
1115.2	694.5	16	3	20081	2418.5
1130.4	639.5	16	3	16968	3462.2
1134.9	728.0	16	3	22740	2043.9
1153.2	1829.2	16	3	20130	2044.4
1326.9	1187.1	16	3	16983	3367.5
1396.8	1765.9	16	3	17180	3230.6
1407.8	374.8	16	3	16987	3016.7
1921.8	1712.4	16	3	22068	4610.3
1953.6	1714.7	16	3	17120	1906.6
1152.1	833.3	16	3	20128	1573.3
951.4	722.2	17	3	18110	2524.8
962.8	710.1	17	3	18113	1165.0
1006.5	712.4	17	3	21550	1726.6
1026.3	813.4	17	3	21553	2351.2
1091.3	799.0	17	3	21573	2875.9
1142.8	733.3	17	3	22660	2522.9
957.8	782.8	17	3	21584	717.6
1113.2	686.6	17	3	22704	1312.7
1124.4	814.9	17	3	18506	1733.4
1139.8	1820.2	17	3	20088	2407.4
1361.3	1840.9	17	3	17254	2218.4
1836.2	780.0	17	3	17193	2065.1
963.7	754.1	17	3	21546	2766.4
1044.2	680.1	17	3	22653	1364.5
1010.7	803.6	18	3	21591	2289.2
999.0	680.5	18	3	18233	2193.1
1062.4	1369.8	18	3	17306	2213.0
1169.0	729.8	18	3	17170	1851.7
1041.7	816.1	18	3	21594	1245.1
1043.6	772.3	18	3	18324	1187.9
1163.9	735.0	18	3	17169	1259.2
1481.9	461.5	18	3	17323	2406.2
1711.3	1377.8	18	3	17188	3058.1
951.5	747.7	18	3	17145	1558.3
1055.3	780.0	18	3	18325	1222.6
352.0	618.9	19	3	17275	2726.4
1117.1	354.6	19	3	17242	2840.0
1117.9	779.9	19	3	21662	1716.1
1124.5	788.1	19	3	22620	1548.9
1182.2	677.4	19	3	17377	2031.4
1048.8	808.3	19	3	21650	1346.2
1105.6	836.7	19	3	21659	1393.9
1126.1	756.8	19	3	17248	1570.7
1804.4	1021.4	19	3	17395	2859.8
995.0	770.0	19	3	21667	1384.4
1101.6	745.6	19	3	21678	1357.2
1218.0	1591.8	19	3	17432	2966.0
1161.6	689.9	20	3	22579	2139.7
966.7	785.0	20	3	21663	2391.2
1142.1	759.8	20	3	17371	1462.0
1197.1	677.4	20	3	17430	2769.2
1152.3	795.1	20	3	18587	1405.1
1893.7	544.9	20	3	17436	2657.0
1152.2	702.1	20	3	22711	1695.0
78.0	317.4	21	3	17399	3021.8
225.0	646.7	4	4	30	2063.3
1190.2	1153.5	4	4	10886	2366.5
1227.3	1269.5	4	4	10999	2171.6
1069.6	1274.0	4	4	12694	3182.0
1056.1	646.7	4	4	2008	2509.9
1076.0	578.9	4	4	2046	3021.6
1119.7	1133.6	4	4	12867	1707.5
1130.6	1025.0	4	4	2180	7471.0
1376.6	423.3	4	4	2736	2256.6
1682.0	1340.8	4	4	14718	1618.9
354.4	629.4	5	4	11779	5548.8
800.8	1425.1	5	4	1514	4220.3
835.6	968.2	5	4	1577	3420.3
974.1	841.3	5	4	1838	5719.0
981.2	765.8	5	4	1849	3634.1
1091.6	1423.2	5	4	10576	3915.5
1115.8	1265.1	5	4	10640	1815.2
1123.3	1256.1	5	4	308	6498.7
1162.7	1284.4	5	4	12982	2806.3
1193.0	1430.3	5	4	10915	2079.9
1207.1	1018.2	5	4	2361	3585.8
1230.6	389.2	5	4	13336	4226.2
1452.9	814.3	5	4	2903	3181.8
1481.8	1523.0	5	4	5607	5234.6
1523.3	1201.3	5	4	11246	3344.9
316.5	1778.7	5	4	10286	1910.3
323.7	652.2	5	4	828	1796.4
346.2	1735.9	5	4	878	3403.6
357.0	840.1	5	4	901	4366.5
372.7	1182.2	5	4	921	1922.0
380.5	1315.0	5	4	4261	1739.3
382.9	1740.0	5	4	932	1520.7
390.2	556.3	5	4	942	2777.0
418.0	1230.2	5	4	974	3081.8
529.7	507.8	5	4	1104	3292.9
539.5	508.5	5	4	1124	2362.3
543.4	686.2	5	4	1131	2764.4
544.8	894.0	5	4	1129	2726.1
561.3	502.4	5	4	1164	2413.3
578.0	1116.8	5	4	1191	5958.2
625.5	575.5	5	4	1261	1778.0
629.0	1170.1	5	4	1269	2506.4
636.8	1067.9	5	4	114	1817.1
650.6	1428.9	5	4	1296	2860.0
663.1	421.0	5	4	1314	2395.5
685.3	1331.4	5	4	1339	1843.7
703.0	901.7	5	4	134	5353.9
711.8	832.0	5	4	1371	2340.2
726.0	1058.2	5	4	1389	3497.0
743.7	1191.9	5	4	1410	4495.6
754.7	1502.0	5	4	1426	2159.0
759.9	1497.7	5	4	1444	2602.6
772.8	1112.7	5	4	164	2819.0
774.2	1285.3	5	4	1472	3532.0
788.0	1289.2	5	4	1489	1864.7
790.4	649.1	5	4	1493	2372.4
801.2	653.5	5	4	1513	1699.6
803.6	924.0	5	4	1524	1682.9
859.3	1259.6	5	4	1621	2149.4
862.6	1528.8	5	4	1622	2460.2
868.2	1426.2	5	4	1633	3291.5
868.9	1212.6	5	4	1629	2166.9
874.4	584.9	5	4	1646	2450.3
889.0	1090.6	5	4	1673	2884.7
892.1	1530.2	5	4	1676	2511.8
927.9	640.1	5	4	223	3485.8
945.1	1137.3	5	4	1774	2380.7
972.5	1286.6	5	4	1832	2265.9
978.1	1288.2	5	4	1832	2052.3
986.5	1649.6	5	4	1870	2741.2
986.9	944.7	5	4	252	1204.5
1009.7	1389.7	5	4	1921	1585.5
1013.1	365.2	5	4	1925	3664.9
1016.8	1250.6	5	4	1928	5551.4
1027.2	1279.0	5	4	1944	1540.5
1028.4	1152.3	5	4	12616	2488.9
1045.2	1364.9	5	4	1985	1667.4
1062.8	1320.0	5	4	10517	4426.4
1070.7	544.8	5	4	12705	2333.8
1076.7	1152.9	5	4	2054	2750.6
1077.8	1269.4	5	4	10554	1271.9
1079.0	1598.0	5	4	2049	5815.8
1081.8	721.9	5	4	2069	2439.1
1084.4	1444.5	5	4	10530	1939.5
1088.4	1266.5	5	4	292	1996.7
1093.5	1220.4	5	4	2086	2689.4
1094.7	1395.7	5	4	2091	1445.5
1096.6	1259.3	5	4	10584	2213.1
1102.8	1261.6	5	4	10639	3200.5
1112.2	1020.5	5	4	2152	1113.4
1113.1	528.8	5	4	12842	2417.1
1126.1	1405.8	5	4	10713	1817.0
1134.0	1185.7	5	4	10757	2000.5
1138.3	1254.7	5	4	2213	2444.8
1140.2	1030.9	5	4	2205	1861.6
1140.8	1453.1	5	4	12924	1992.9
1156.0	1197.9	5	4	10817	2951.7
1161.6	1409.5	5	4	327	2723.7
1165.0	138.8	5	4	2257	2401.9
1176.4	683.0	5	4	336	2548.2
1177.1	386.8	5	4	2280	3002.9
1180.1	1132.1	5	4	10870	1204.0
1181.7	506.7	5	4	2299	2377.0
1184.8	834.8	5	4	2313	1940.0
1187.8	1395.3	5	4	10900	1961.9
1193.1	1375.6	5	4	13162	3585.1
1201.7	1392.2	5	4	351	2942.1
1203.9	1159.5	5	4	13225	1901.1
1215.6	1401.4	5	4	10967	2551.3
1219.7	1229.2	5	4	2395	1868.5
1229.6	1270.6	5	4	10999	3932.9
1233.2	574.9	5	4	13339	1821.4
1241.0	1182.7	5	4	13385	2403.5
1245.1	1212.6	5	4	2439	2677.8
1245.9	1200.4	5	4	11016	2095.7
1248.0	1289.9	5	4	2440	2236.9
1249.6	1068.3	5	4	11037	1927.2
1250.3	1088.0	5	4	11041	1818.2
1249.9	1162.8	5	4	2438	2774.9
1253.0	1529.4	5	4	11044	1271.5
1256.7	1028.6	5	4	2460	2170.2
1267.2	1193.0	5	4	11060	2580.3
1282.6	1116.2	5	4	375	4358.9
1286.7	1108.6	5	4	11073	2299.7
1291.1	1290.8	5	4	2537	2825.9
1294.0	1255.9	5	4	11076	1954.3
1294.7	1390.5	5	4	2542	2226.9
1311.3	932.6	5	4	11104	2052.5
1313.9	990.5	5	4	2583	2406.4
1316.0	1097.1	5	4	2593	2626.3
1321.4	491.7	5	4	11099	2232.5
1322.9	1229.2	5	4	13682	1463.3
1324.1	1238.5	5	4	2625	1308.3
1325.5	409.3	5	4	13693	2505.0
1326.1	1511.3	5	4	2619	3120.6
1332.6	645.0	5	4	2634	2284.4
1346.6	1051.7	5	4	5385	2468.2
1350.4	1567.5	5	4	2687	3286.9
1351.7	1185.5	5	4	2680	1692.2
1352.9	275.1	5	4	2690	2638.3
1357.5	1136.3	5	4	2697	2966.1
1387.0	1399.6	5	4	13834	1585.3
1402.6	1281.1	5	4	2809	3156.5
1417.7	1110.9	5	4	412	2699.0
1427.1	1308.7	5	4	2854	2140.2
1430.6	1368.6	5	4	2864	2860.7
1441.9	1846.4	5	4	2879	2261.3
1472.1	1185.0	5	4	2946	3423.6
1481.4	1228.4	5	4	11218	2478.4
1483.7	948.5	5	4	2963	3504.7
1498.3	1256.5	5	4	14210	1484.7
1502.5	1338.4	5	4	3003	1953.3
1522.3	1233.1	5	4	441	1564.8
1529.7	724.6	5	4	3059	4352.3
1529.8	1400.0	5	4	14329	1697.0
1541.4	1283.0	5	4	11277	1476.6
1554.1	1259.0	5	4	11285	1695.3
1585.6	1620.2	5	4	3161	2294.0
1602.6	1331.8	5	4	3189	2435.2
1657.4	463.4	5	4	3273	1679.3
1688.1	1210.9	5	4	14731	2074.2
1710.3	826.0	5	4	3332	3211.1
1721.7	1221.9	5	4	14760	1570.2
1843.5	1367.0	5	4	14813	5200.3
1009.2	385.8	5	4	4947	4551.9
69.0	715.9	5	4	11406	1977.2
389.7	393.0	5	4	4286	1721.7
501.5	124.0	5	4	4408	1598.8
562.1	71.5	5	4	4478	2812.6
928.2	863.2	5	4	4864	2532.8
959.2	1076.4	5	4	4899	1459.8
994.0	1314.2	5	4	4926	2621.9
1149.3	1420.9	5	4	10813	1949.1
1185.0	1498.2	5	4	13124	3283.3
1269.7	1092.6	5	4	2480	2144.7
1397.3	967.0	5	4	2803	1632.4
1485.6	473.5	5	4	5606	1870.3
1607.5	1267.6	5	4	14583	2208.4
1664.0	426.7	5	4	5911	2419.9
1764.6	1328.1	5	4	6030	2202.2
1960.3	1747.8	5	4	6329	3420.3
481.0	1764.2	6	4	12098	6243.7
926.5	1465.5	6	4	1748	3607.4
1481.3	1531.8	6	4	2947	5859.3
15.3	1062.3	6	4	514	2636.2
181.3	974.9	6	4	10254	2588.8
181.5	607.8	6	4	11443	4011.3
182.9	927.9	6	4	666	3532.4
201.3	571.8	6	4	11457	2732.3
214.1	310.8	6	4	708	3891.5
251.0	670.2	6	4	737	4625.7
257.9	554.4	6	4	11517	5497.2
288.0	685.8	6	4	782	4057.7
292.4	653.1	6	4	11603	5491.2
300.7	1779.1	6	4	11628	8902.6
311.9	617.4	6	4	11660	5168.3
321.4	1001.5	6	4	834	3798.7
342.8	501.4	6	4	11765	1986.3
373.9	1724.5	6	4	11840	4646.9
375.5	1750.0	6	4	11833	3236.4
393.0	1660.4	6	4	11886	4910.2
413.0	237.4	6	4	4315	2455.7
414.0	654.3	6	4	967	3895.8
460.1	1606.8	6	4	12071	2031.5
466.3	1394.7	6	4	1030	2096.0
468.2	1719.8	6	4	1027	2023.8
469.6	1201.6	6	4	1033	2974.8
475.1	1401.9	6	4	1037	3170.6
486.6	1646.6	6	4	1049	2643.4
496.2	1771.9	6	4	12122	3670.4
505.0	1671.3	6	4	1076	7948.2
531.8	1468.7	6	4	4443	3505.5
544.3	1580.2	6	4	1135	5965.4
568.4	1583.3	6	4	1171	3980.2
627.9	742.6	6	4	1270	3340.3
630.9	795.1	6	4	1271	4298.1
681.2	1304.2	6	4	4612	5735.4
718.0	810.7	6	4	1383	3100.4
734.1	1339.1	6	4	1403	5062.1
742.2	947.5	6	4	1411	3799.8
761.7	1683.6	6	4	1450	5106.1
777.5	1618.7	6	4	4709	5782.8
779.0	885.3	6	4	168	2279.2
792.0	347.5	6	4	4729	2805.4
808.7	1366.4	6	4	1539	3248.9
813.6	1079.7	6	4	1534	6995.3
813.0	1917.2	6	4	1543	5429.9
827.1	1266.1	6	4	1559	3341.9
840.5	1341.8	6	4	1579	1660.5
861.2	1557.7	6	4	1627	4783.6
875.3	1894.8	6	4	4806	2111.9
894.1	1518.4	6	4	1683	6109.3
896.3	1227.9	6	4	1677	3922.0
901.6	1268.1	6	4	12484	3857.3
918.2	1462.2	6	4	12489	3058.6
928.4	1835.7	6	4	1756	3013.4
941.0	1981.7	6	4	1767	4322.7
945.9	1507.0	6	4	12503	4222.0
948.3	1151.7	6	4	1780	2998.5
948.5	1357.8	6	4	1782	4144.5
965.1	1112.5	6	4	1817	4182.0
964.5	1484.0	6	4	12530	2814.9
968.2	1319.3	6	4	15290	2154.5
984.6	1115.3	6	4	1846	2041.5
991.1	1586.7	6	4	12555	2341.8
992.4	1474.9	6	4	12583	1782.0
995.7	1357.5	6	4	4933	2955.9
998.3	761.0	6	4	1896	3553.5
999.0	1899.8	6	4	1898	2760.0
1008.7	1423.0	6	4	1912	4245.5
1033.4	1589.6	6	4	12631	2871.7
1054.0	1324.1	6	4	2004	2343.9
1073.7	1605.9	6	4	2042	2430.3
1075.2	1441.9	6	4	12688	3786.1
1075.6	1452.1	6	4	10530	2696.3
1077.0	253.7	6	4	15324	4097.2
1083.2	1630.8	6	4	2071	2153.1
1107.0	267.0	6	4	5077	2777.9
1110.0	1345.0	6	4	10617	3129.5
1134.9	652.8	6	4	2193	2700.7
1136.3	1213.8	6	4	2196	2504.1
1152.9	537.5	6	4	12967	2376.2
1166.1	1166.1	6	4	13026	1710.0
1170.7	1491.9	6	4	15397	1682.6
1182.8	1152.0	6	4	13069	3244.7
1188.4	315.8	6	4	2310	2798.7
1190.6	1465.3	6	4	2304	2097.5
1199.7	737.6	6	4	5188	2447.8
1211.5	555.0	6	4	13253	2771.5
1212.7	494.9	6	4	10941	3580.2
1215.6	1487.8	6	4	13312	3248.7
1225.8	493.3	6	4	10945	2896.6
1230.6	1524.4	6	4	13301	4281.9
1242.0	1506.5	6	4	13375	5141.9
1244.2	404.0	6	4	5244	2605.9
1244.6	1437.5	6	4	11026	2461.7
1246.3	702.6	6	4	5245	2668.6
1248.8	1453.5	6	4	2443	2665.4
1259.3	1179.2	6	4	13451	1391.7
1268.3	1240.9	6	4	13442	2318.2
1271.4	437.2	6	4	15507	3300.0
1277.6	1235.7	6	4	13527	4011.2
1278.0	1782.9	6	4	5293	2621.2
1285.1	717.0	6	4	2515	4384.7
1290.1	1930.6	6	4	5301	4511.5
1291.3	1520.8	6	4	2540	2837.2
1301.9	542.3	6	4	2546	3550.5
1301.9	1496.4	6	4	7074	2156.3
1339.4	928.3	6	4	5371	3518.7
1340.9	1482.8	6	4	2664	2604.9
1361.7	1517.4	6	4	2726	5012.4
1365.3	943.4	6	4	5432	3759.7
1372.6	1413.2	6	4	2760	2429.6
1375.0	634.4	6	4	5449	3772.6
1376.0	1458.9	6	4	2741	4227.0
1381.0	1044.8	6	4	5450	5782.5
1381.9	1509.0	6	4	5458	3973.4
1389.2	1415.3	6	4	13835	3691.2
1406.7	1470.0	6	4	2817	2223.6
1422.5	1469.5	6	4	2843	5085.6
1429.8	1197.3	6	4	13943	4831.2
1430.9	159.2	6	4	5514	3659.9
1437.1	117.3	6	4	5534	3665.2
1439.8	1338.0	6	4	2876	2632.5
1447.0	384.7	6	4	15679	6510.3
1451.1	801.5	6	4	422	2416.1
1463.8	1141.8	6	4	2918	4253.8
1476.0	289.0	6	4	14095	3506.9
1475.5	1244.8	6	4	11217	6016.3
1487.0	218.1	6	4	14149	2119.2
1493.9	1991.4	6	4	5626	3768.2
1499.5	1815.6	6	4	2992	3224.9
1505.1	1714.9	6	4	3011	5791.4
1514.6	1325.4	6	4	3017	6085.7
1520.9	536.4	6	4	3038	2437.9
1527.4	1423.7	6	4	14261	2840.2
1530.5	1770.2	6	4	3061	3848.2
1538.5	1223.3	6	4	11252	3117.2
1552.4	1422.8	6	4	14358	2888.1
1558.0	188.2	6	4	14428	4470.5
1575.1	1343.4	6	4	450	3831.2
1582.8	291.9	6	4	3153	2727.0
1615.4	441.8	6	4	5833	4643.9
1624.2	1880.3	6	4	3231	3384.4
1626.2	1779.1	6	4	3233	3963.2
1635.0	1852.2	6	4	3240	4094.1
1640.9	167.2	6	4	3253	2324.0
1655.0	1204.9	6	4	470	4874.2
1656.4	1364.5	6	4	3279	2579.9
1693.3	1327.4	6	4	14749	2957.7
1722.0	757.2	6	4	3344	5468.6
1722.4	701.0	6	4	3341	3277.2
1762.9	1292.8	6	4	3388	2562.8
1766.5	1646.9	6	4	16029	2754.6
1778.0	1294.9	6	4	6043	6517.5
1807.1	1163.5	6	4	3447	3596.2
1824.1	1459.4	6	4	14795	4156.9
1851.0	1377.7	6	4	14814	6128.6
2015.7	720.7	6	4	14869	4226.8
20.3	1997.8	6	4	519	1751.6
45.3	1563.7	6	4	3747	4025.1
53.7	1725.8	6	4	3758	2995.9
61.0	1427.0	6	4	546	1804.2
75.3	1758.8	6	4	3790	3123.3
92.4	1079.4	6	4	568	1672.9
101.3	1009.2	6	4	579	2582.2
103.2	619.0	6	4	587	2585.6
104.2	1938.7	6	4	3838	1653.7
106.8	1182.4	6	4	3833	2776.8
136.0	1697.5	6	4	621	4369.2
144.2	1572.2	6	4	624	2734.0
154.7	893.2	6	4	636	2410.6
158.0	1816.4	6	4	3921	1975.1
159.4	1586.4	6	4	645	1872.4
173.3	1113.3	6	4	3938	1788.2
180.0	1311.5	6	4	670	2665.7
182.4	624.1	6	4	3946	1996.9
186.4	1467.4	6	4	678	3109.0
186.8	774.1	6	4	675	1497.0
187.1	1472.4	6	4	678	2211.2
188.1	1324.0	6	4	677	2361.1
189.2	1313.8	6	4	3965	2387.6
191.1	1017.1	6	4	3968	1885.9
197.1	527.1	6	4	3983	1704.9
201.6	873.7	6	4	697	1912.5
203.0	280.7	6	4	3985	1977.9
207.9	974.0	6	4	704	2093.9
225.0	1533.2	6	4	714	2022.9
229.7	456.4	6	4	725	2180.6
235.5	912.3	6	4	718	4235.0
237.7	859.0	6	4	4048	3047.4
242.6	1591.4	6	4	4064	1968.7
244.7	807.4	6	4	733	2055.6
247.8	639.2	6	4	4072	1778.3
254.4	200.3	6	4	4075	2122.4
258.7	1821.4	6	4	11515	2596.5
263.7	579.7	6	4	760	1319.0
267.4	867.4	6	4	16140	2133.1
272.1	569.5	6	4	11548	2243.2
281.0	876.2	6	4	778	2469.4
283.0	1824.3	6	4	14975	1478.3
287.2	1297.2	6	4	4127	1694.0
296.5	1738.0	6	4	11619	2200.1
299.4	1293.2	6	4	796	4710.9
302.1	1747.7	6	4	11620	1655.9
320.5	1866.7	6	4	15012	1941.9
322.2	1741.9	6	4	825	1952.0
323.6	400.3	6	4	833	2131.8
324.8	492.7	6	4	10281	2267.6
324.1	1369.0	6	4	11702	5261.4
327.1	841.6	6	4	844	1348.7
330.7	489.5	6	4	11742	2025.7
331.5	1706.5	6	4	848	1679.4
331.0	1829.8	6	4	15024	1722.5
332.8	1839.7	6	4	11705	2668.0
338.8	1779.0	6	4	865	1054.6
345.8	1723.3	6	4	4221	2099.5
345.9	1803.7	6	4	11761	1901.9
352.5	683.5	6	4	11796	3248.2
354.6	758.8	6	4	893	2719.5
363.0	866.0	6	4	904	1770.3
363.6	1818.2	6	4	11863	1811.3
374.8	1940.5	6	4	4272	1742.5
375.7	1467.8	6	4	920	2551.8
379.3	706.6	6	4	11862	1431.6
388.3	562.7	6	4	942	2047.5
390.3	1672.1	6	4	11885	1795.2
394.7	683.9	6	4	944	3011.4
398.2	643.1	6	4	949	1324.2
400.2	1683.0	6	4	11907	2082.8
402.8	1472.4	6	4	950	3853.6
406.3	1762.3	6	4	11916	2389.4
417.0	415.0	6	4	972	3450.4
417.5	1715.3	6	4	10309	2253.2
418.0	1733.4	6	4	11941	1222.5
421.6	1822.6	6	4	4324	3447.6
422.0	1701.7	6	4	11986	1405.1
421.9	1846.2	6	4	979	3239.1
426.0	841.7	6	4	4331	4939.0
433.4	1250.0	6	4	981	2443.3
441.2	1476.5	6	4	4350	2414.2
443.2	1678.2	6	4	12002	2208.5
443.2	1773.8	6	4	15090	2820.1
449.2	1818.7	6	4	12048	1492.0
454.1	435.6	6	4	1014	2054.9
455.0	1119.8	6	4	4358	5166.1
454.8	1591.9	6	4	1006	3101.2
458.0	1712.7	6	4	1027	2003.1
464.0	1704.5	6	4	1024	1388.3
466.4	1377.8	6	4	4366	2388.6
467.7	1795.2	6	4	15116	3313.7
490.2	182.8	6	4	1053	1294.3
495.7	493.8	6	4	4399	3327.2
495.4	1902.2	6	4	1060	1923.6
497.8	1156.7	6	4	1059	3336.6
499.9	1620.6	6	4	1064	2002.2
503.3	1961.8	6	4	1085	1744.1
504.2	220.9	6	4	4412	1667.6
508.0	1987.0	6	4	4417	1232.7
509.3	1977.3	6	4	4423	3203.0
525.2	1638.2	6	4	12180	5480.1
532.1	1607.6	6	4	94	2323.6
534.8	1656.3	6	4	12188	1834.1
536.3	1689.7	6	4	1122	1265.8
537.5	1706.2	6	4	12174	1960.4
542.7	516.6	6	4	4453	3424.1
541.7	1697.8	6	4	1128	2421.6
549.9	1143.8	6	4	1143	2311.5
552.6	282.5	6	4	1151	1507.8
555.2	751.1	6	4	4467	3041.0
555.3	1137.9	6	4	1147	1471.7
562.0	516.8	6	4	1157	4904.9
586.0	1598.4	6	4	4524	2928.3
592.0	752.0	6	4	1217	1992.9
592.5	1700.3	6	4	12252	2303.6
596.1	829.4	6	4	1221	2101.7
603.3	1794.5	6	4	1231	1880.1
605.0	835.6	6	4	4543	1658.5
607.6	1577.8	6	4	4547	1959.1
611.1	1787.6	6	4	4555	1210.6
618.8	1583.3	6	4	1249	2247.2
628.7	1129.3	6	4	1262	3062.0
628.7	1655.3	6	4	15228	1909.1
631.5	1083.7	6	4	1275	3957.7
630.9	1670.5	6	4	12313	2439.4
632.1	1562.8	6	4	1276	2554.1
651.0	1625.6	6	4	12335	1027.8
657.9	1708.8	6	4	1306	1833.0
669.5	1611.5	6	4	15243	1617.7
671.0	177.0	6	4	4600	2901.3
670.4	1721.9	6	4	1325	1937.5
674.1	1563.1	6	4	4603	1975.4
684.3	1554.6	6	4	4618	3117.3
703.4	901.8	6	4	134	4647.6
705.9	1686.2	6	4	1368	2409.1
706.0	1906.5	6	4	1372	3176.6
708.7	1729.6	6	4	12405	2976.0
714.8	1741.1	6	4	12412	2763.8
716.3	1708.2	6	4	12406	1454.2
718.0	1992.5	6	4	4658	2956.9
733.9	1681.5	6	4	4661	2457.6
744.5	1760.4	6	4	4674	3582.5
745.2	1629.2	6	4	12425	3318.8
746.0	364.3	6	4	4672	2481.8
748.5	1719.0	6	4	4673	4430.9
751.2	1349.1	6	4	1420	1672.9
752.1	1308.1	6	4	4679	1747.9
753.8	941.2	6	4	1422	2410.4
754.7	1963.3	6	4	4682	1605.1
756.3	691.8	6	4	1430	3168.4
756.3	1479.2	6	4	1421	3401.1
762.3	681.1	6	4	1434	2519.4
764.2	1119.6	6	4	161	2575.7
775.2	1947.5	6	4	4710	3374.2
781.0	703.4	6	4	1480	2874.6
789.9	1789.4	6	4	1499	5564.0
794.6	618.3	6	4	1506	2928.8
799.0	1721.0	6	4	4733	3474.1
801.9	1303.4	6	4	12446	1237.3
813.8	405.4	6	4	4747	2976.7
818.8	1285.8	6	4	12450	3094.6
822.3	1324.0	6	4	4756	2543.5
824.8	1608.9	6	4	1560	3014.0
856.3	1391.4	6	4	1602	2211.0
863.3	551.3	6	4	12469	3316.5
863.3	824.8	6	4	1624	2390.1
867.1	345.9	6	4	4798	3001.4
867.7	1198.6	6	4	10440	1679.1
884.8	1357.0	6	4	1665	7150.7
889.2	1281.4	6	4	12479	2845.7
898.0	1324.4	6	4	1685	2130.6
897.5	1386.2	6	4	1690	1972.9
901.0	1478.2	6	4	1696	2344.6
903.9	1438.3	6	4	1695	2330.9
907.5	1560.9	6	4	4841	2066.9
908.1	1472.1	6	4	1712	1804.5
913.0	1362.3	6	4	1716	4299.4
916.7	1577.2	6	4	4853	2713.0
928.7	861.5	6	4	4864	2981.4
934.1	1526.1	6	4	4872	2227.6
936.8	1393.4	6	4	12498	1904.3
937.8	1288.8	6	4	1755	2550.0
943.6	1260.4	6	4	1768	2464.7
946.3	1521.5	6	4	12505	4385.7
961.7	1175.9	6	4	1808	1324.9
964.7	852.7	6	4	1814	2417.3
967.1	1371.9	6	4	1823	2316.5
980.3	1294.4	6	4	1832	2213.8
983.0	1642.5	6	4	1861	1303.4
985.2	1367.4	6	4	4924	1924.7
986.8	2004.7	6	4	4922	3592.9
988.4	1647.9	6	4	1870	2545.0
990.2	1055.4	6	4	1878	2108.5
991.5	1675.8	6	4	4927	3218.9
993.2	1602.1	6	4	1890	1964.9
994.3	1495.6	6	4	12582	1808.1
994.5	1283.6	6	4	4932	2144.0
1011.0	1097.7	6	4	1916	1509.7
1013.2	363.5	6	4	1925	2594.0
1014.3	1045.1	6	4	1918	2240.1
1013.9	1372.7	6	4	1929	2889.7
1018.5	278.2	6	4	4954	2129.1
1020.4	1499.8	6	4	10504	1835.2
1031.7	1440.3	6	4	12621	1518.7
1044.5	1200.6	6	4	1981	1202.8
1048.0	1217.3	6	4	1982	2551.0
1049.6	1511.0	6	4	15315	1530.7
1056.4	644.7	6	4	2008	2849.1
1062.0	521.2	6	4	2020	3772.6
1067.6	1266.2	6	4	16637	3375.7
1071.1	1382.9	6	4	2025	2903.8
1072.8	1370.4	6	4	12696	3205.4
1075.2	1409.1	6	4	2045	2933.6
1076.9	2013.0	6	4	5030	3692.3
1078.6	108.8	6	4	5031	2110.1
1078.4	1858.6	6	4	2059	2085.6
1080.4	1596.2	6	4	2064	6519.3
1082.6	1291.0	6	4	12739	5989.2
1084.0	1865.5	6	4	5047	5146.2
1096.4	1390.6	6	4	2091	1218.5
1101.9	473.6	6	4	5067	1198.1
1102.7	1499.1	6	4	2117	2450.5
1104.2	797.9	6	4	2123	1708.8
1104.6	917.3	6	4	2108	4357.2
1106.8	1334.2	6	4	10619	2704.1
1108.9	1828.6	6	4	2130	2492.4
1109.9	1231.0	6	4	2153	1268.8
1111.1	1351.0	6	4	10617	2010.9
1113.4	1321.1	6	4	5088	1748.5
1116.0	594.1	6	4	2159	2184.4
1118.6	327.0	6	4	5096	1816.5
1119.3	1325.9	6	4	10686	2266.3
1120.1	415.6	6	4	12849	2455.9
1124.2	505.8	6	4	12850	1405.3
1126.2	514.0	6	4	12851	2129.4
1125.5	1110.4	6	4	2174	1892.3
1125.7	1466.4	6	4	12879	2126.4
1127.7	337.2	6	4	2176	3227.3
1128.9	1807.1	6	4	2181	3013.4
1130.5	595.1	6	4	5112	1676.6
1136.6	635.2	6	4	2198	2172.3
1138.0	1454.6	6	4	12924	6349.9
1140.7	1992.2	6	4	5121	2076.4
1146.2	1508.2	6	4	12944	1851.4
1152.0	1353.5	6	4	2237	2137.7
1152.9	1401.5	6	4	13043	1324.8
1155.7	1449.9	6	4	13055	1256.0
1157.7	1140.4	6	4	15377	2444.9
1159.4	1573.9	6	4	2250	2056.5
1160.8	1902.2	6	4	2249	2293.7
1162.3	245.0	6	4	2251	2404.5
1163.4	1362.3	6	4	15369	3054.9
1163.8	1428.1	6	4	2260	1622.2
1165.1	1511.0	6	4	13021	1253.3
1164.7	1534.7	6	4	10808	2849.5
1167.4	471.1	6	4	13102	1886.9
1167.1	1930.5	6	4	5157	4955.5
1169.0	1388.1	6	4	15394	1613.0
1173.9	999.4	6	4	2274	2556.9
1178.7	1188.0	6	4	13087	3290.6
1181.2	1495.1	6	4	15398	1296.9
1181.8	1445.9	6	4	13057	1785.1
1185.0	1407.8	6	4	10834	1806.4
1185.6	1513.5	6	4	13122	1756.4
1188.2	442.7	6	4	2319	1424.9
1189.1	1128.9	6	4	13129	1839.4
1193.7	393.6	6	4	2316	1295.7
1195.8	620.4	6	4	2342	3016.1
1196.4	1315.8	6	4	13156	2158.4
1196.8	996.4	6	4	5189	4797.0
1196.9	1974.3	6	4	5187	5732.7
1202.0	635.9	6	4	2338	2310.0
1204.2	1078.4	6	4	2352	3219.4
1206.7	1180.5	6	4	10925	1816.8
1213.3	1094.3	6	4	13255	3556.9
1214.2	2033.3	6	4	5207	3413.4
1215.6	731.1	6	4	2363	1552.4
1217.4	1101.6	6	4	13239	2406.5
1223.2	513.8	6	4	10943	3757.8
1222.8	1217.9	6	4	13304	2704.8
1227.5	1134.3	6	4	2403	1669.4
1228.8	230.7	6	4	2401	845.1
1228.8	1920.2	6	4	2410	1866.7
1231.1	446.4	6	4	5233	1875.2
1232.8	438.5	6	4	13345	2132.8
1234.7	226.5	6	4	2414	2436.3
1235.3	1243.9	6	4	13358	2281.6
1245.5	1147.3	6	4	11028	1703.6
1250.7	654.4	6	4	2444	1804.6
1251.9	431.6	6	4	15491	1676.1
1254.0	1172.1	6	4	11032	945.5
1254.8	1433.0	6	4	13455	1875.6
1257.3	1597.9	6	4	5254	3091.6
1257.5	491.2	6	4	13423	2154.3
1259.8	1705.5	6	4	2467	3779.7
1264.0	1053.9	6	4	2469	1646.9
1265.6	1164.6	6	4	11058	1681.2
1266.1	22.6	6	4	5265	4348.8
1272.3	1514.9	6	4	16370	2270.7
1275.1	1439.2	6	4	11070	1651.1
1275.9	1339.8	6	4	5282	1863.8
1277.7	1347.0	6	4	2496	1671.6
1278.2	1409.0	6	4	2508	2075.0
1278.5	1918.2	6	4	5281	2960.3
1281.0	1300.9	6	4	5284	3446.3
1280.3	1454.7	6	4	5292	2074.7
1281.9	1055.1	6	4	5295	3624.1
1283.5	384.6	6	4	2505	2077.2
1287.6	1205.6	6	4	13484	1650.5
1289.5	1132.1	6	4	2532	2681.7
1290.5	1171.2	6	4	13483	1847.0
1292.2	472.2	6	4	13584	4189.1
1293.6	682.6	6	4	5310	2911.7
1299.2	1356.9	6	4	5315	2729.9
1300.4	178.7	6	4	5316	2263.2
1300.1	1197.7	6	4	2558	1548.5
1303.8	1121.0	6	4	13629	2223.0
1308.6	783.7	6	4	2547	1504.9
1309.8	1389.3	6	4	2585	2008.1
1311.9	1306.3	6	4	2595	1718.3
1314.7	1316.6	6	4	13657	1658.7
1316.1	358.2	6	4	2596	3306.3
1315.8	1285.8	6	4	2604	2371.4
1318.0	1242.6	6	4	2609	3152.8
1318.4	1358.0	6	4	2601	1763.0
1318.3	1417.5	6	4	2606	3020.8
1319.5	1493.2	6	4	2610	1822.0
1328.1	889.6	6	4	2622	2278.7
1328.6	1059.2	6	4	2628	3886.7
1327.9	1333.6	6	4	2618	1754.6
1332.7	356.2	6	4	2637	2108.1
1336.3	326.1	6	4	2643	1789.8
1337.1	1373.8	6	4	2646	2246.8
1337.3	1076.7	6	4	13674	2023.7
1339.1	1267.8	6	4	2642	2228.8
1341.7	1385.0	6	4	2652	2251.9
1343.8	1526.4	6	4	2653	2638.9
1345.5	1201.4	6	4	13713	2999.9
1348.5	1502.3	6	4	13707	1747.1
1352.0	1345.3	6	4	13732	2555.1
1353.6	1718.6	6	4	2682	5082.7
1355.3	1243.0	6	4	2692	2135.2
1357.4	1072.4	6	4	13751	2405.1
1358.4	1230.0	6	4	5412	2638.9
1360.2	1537.6	6	4	2705	1695.1
1364.5	356.3	6	4	13779	2631.4
1364.7	1004.6	6	4	2712	2548.0
1366.3	380.4	6	4	13817	2262.5
1367.4	903.8	6	4	13764	2188.8
1370.3	1317.4	6	4	2729	1520.6
1371.9	1152.6	6	4	13790	3232.9
1372.3	650.7	6	4	13792	4206.5
1375.6	529.7	6	4	2744	1635.9
1379.7	1220.3	6	4	5457	1729.0
1381.4	1376.4	6	4	2754	1911.3
1387.3	1241.8	6	4	2765	2155.8
1387.8	664.8	6	4	2772	2787.7
1392.0	1383.2	6	4	2789	2319.2
1391.8	1435.5	6	4	13843	1874.1
1394.7	547.5	6	4	13848	3045.1
1396.2	142.7	6	4	2795	2095.8
1396.4	1057.4	6	4	2786	2407.9
1397.4	1113.9	6	4	5478	2533.7
1398.4	1312.5	6	4	2794	2425.1
1397.9	1412.2	6	4	11169	1580.1
1399.7	1359.9	6	4	2798	3230.8
1400.8	1203.6	6	4	16408	1789.7
1402.6	1236.5	6	4	15624	2357.6
1404.5	879.0	6	4	5486	3069.7
1409.5	1148.0	6	4	409	2449.2
1412.8	423.5	6	4	15630	1752.6
1414.2	1239.9	6	4	2824	1925.7
1413.8	1252.0	6	4	2825	1822.8
1414.7	1297.0	6	4	2831	3633.2
1417.5	1154.1	6	4	13878	2683.9
1435.2	410.7	6	4	13956	1629.2
1436.4	616.7	6	4	2878	1729.9
1436.9	1316.9	6	4	2874	2786.7
1440.4	1185.7	6	4	13974	1522.2
1443.8	1724.5	6	4	5541	3807.2
1448.0	506.0	6	4	5543	3088.4
1449.0	1711.4	6	4	2890	3152.9
1450.2	1080.1	6	4	5555	1589.1
1453.4	1357.3	6	4	2901	2364.8
1454.2	1277.9	6	4	14039	2048.5
1455.4	1187.0	6	4	14033	1022.1
1458.2	1385.0	6	4	5562	1451.1
1458.9	1301.7	6	4	5560	3276.5
1460.2	1798.5	6	4	2922	2750.5
1463.3	1129.0	6	4	2910	3818.0
1463.5	317.6	6	4	14053	1370.1
1466.1	691.7	6	4	2924	2681.4
1466.3	1465.3	6	4	14063	2770.3
1467.0	441.7	6	4	15695	2255.7
1468.6	487.4	6	4	14076	1788.0
1472.3	1131.5	6	4	2918	2689.1
1474.9	1368.8	6	4	5589	3245.7
1484.0	186.5	6	4	5610	2418.5
1485.6	331.0	6	4	14203	3501.0
1493.9	1298.3	6	4	2980	2604.1
1495.9	1121.5	6	4	2990	2523.1
1502.3	543.8	6	4	3006	3126.5
1509.6	137.9	6	4	5651	3139.8
1510.2	1366.9	6	4	3022	1840.7
1511.2	275.3	6	4	15769	2289.5
1511.6	1312.8	6	4	3024	2282.5
1512.4	1359.9	6	4	3022	1092.0
1513.5	368.5	6	4	14228	2471.9
1516.9	496.0	6	4	3029	1640.5
1521.5	1711.8	6	4	3036	2084.4
1521.5	1788.9	6	4	5671	3427.3
1525.8	847.0	6	4	3052	1684.6
1526.3	1215.2	6	4	443	3545.0
1527.6	125.8	6	4	5686	1693.2
1528.0	910.5	6	4	5682	2824.3
1531.3	1237.5	6	4	11251	2700.6
1535.9	260.0	6	4	14385	1459.4
1537.9	847.5	6	4	3079	1775.6
1539.3	1264.5	6	4	3076	1741.7
1541.0	1903.1	6	4	5707	3305.2
1542.8	297.1	6	4	14361	1549.4
1547.0	242.5	6	4	14374	1704.7
1552.5	126.7	6	4	14395	1978.2
1558.1	252.7	6	4	3118	1241.3
1564.3	1295.8	6	4	3123	1857.6
1570.3	1366.9	6	4	14465	2336.4
1572.1	170.0	6	4	14409	2478.3
1573.5	522.7	6	4	5769	2293.9
1582.2	683.4	6	4	3154	1895.4
1586.6	1808.6	6	4	3156	2081.9
1587.4	1871.8	6	4	3160	4307.6
1591.5	1154.3	6	4	3163	2579.7
1597.3	59.1	6	4	15942	2568.1
1599.3	1159.2	6	4	15940	1284.6
1602.4	160.8	6	4	15944	3481.6
1602.7	1783.8	6	4	5810	3973.4
1605.5	1828.6	6	4	16840	2171.2
1613.6	1394.7	6	4	15965	2691.8
1615.3	2031.4	6	4	3209	2639.6
1627.0	1171.5	6	4	14667	1644.2
1628.2	214.1	6	4	3238	1886.8
1633.4	1305.2	6	4	14642	2053.6
1644.9	1661.3	6	4	5878	3108.2
1650.1	1239.6	6	4	3269	1784.5
1652.9	1381.0	6	4	3274	3197.5
1654.6	376.6	6	4	3272	1295.4
1662.8	266.0	6	4	3293	1623.3
1669.4	1886.2	6	4	5919	2748.7
1677.0	1735.5	6	4	3305	2943.1
1684.9	1538.7	6	4	3313	2243.7
1689.2	1239.2	6	4	14737	5283.5
1694.1	1316.3	6	4	3320	1772.1
1708.3	616.5	6	4	3325	4436.9
1721.5	1259.8	6	4	3345	3242.9
1729.8	1235.4	6	4	14768	2352.2
1732.4	697.1	6	4	3353	2745.6
1744.0	783.7	6	4	3366	2519.6
1744.9	980.6	6	4	6006	1450.7
1747.4	845.9	6	4	3367	1782.5
1750.1	427.5	6	4	3374	2848.9
1754.3	186.6	6	4	6015	4537.2
1758.1	840.4	6	4	6018	1285.4
1762.3	1670.1	6	4	6022	3028.8
1776.4	678.5	6	4	3406	3035.3
1790.6	493.0	6	4	6056	3973.3
1790.3	1270.0	6	4	3425	2097.9
1794.4	1391.0	6	4	6063	3034.9
1810.3	1089.3	6	4	3449	1612.8
1831.8	1732.1	6	4	3479	5752.4
1837.6	66.2	6	4	6119	2847.9
1838.4	2027.4	6	4	6136	1752.7
1843.7	1367.3	6	4	14813	7265.0
1844.0	1212.3	6	4	3494	1729.7
1846.1	916.9	6	4	3492	1592.9
1849.4	1360.0	6	4	6143	5435.8
1851.8	49.3	6	4	6147	2262.3
1852.2	1398.2	6	4	3496	1251.5
1852.7	1442.8	6	4	14810	1996.2
1856.5	1273.3	6	4	3507	4517.4
1864.7	1303.5	6	4	3511	2690.6
1864.7	1385.8	6	4	14821	3654.7
1872.2	1383.0	6	4	14821	2973.7
1880.7	1279.5	6	4	14826	2174.1
1886.6	1336.4	6	4	3537	2823.5
1907.2	1094.0	6	4	6228	1880.5
1907.8	1986.6	6	4	6230	2662.4
1928.7	837.8	6	4	11375	2118.9
1928.9	1454.7	6	4	3569	4437.7
1932.9	412.8	6	4	6278	1808.8
1939.6	1550.0	6	4	6290	3310.9
1941.1	1370.0	6	4	3590	2362.9
1941.5	607.9	6	4	3594	2495.4
1942.4	1062.7	6	4	6295	3220.6
1942.0	1327.0	6	4	3586	2506.3
1944.3	1507.1	6	4	3591	1818.0
1951.0	1577.8	6	4	6312	4611.0
1982.6	13.6	6	4	6360	1965.5
1999.0	1345.1	6	4	3648	1158.0
2001.1	1438.7	6	4	6389	2548.2
2004.7	496.8	6	4	507	1825.6
2014.0	1812.8	6	4	6423	3282.2
2019.3	485.2	6	4	3671	2477.9
2024.8	820.2	6	4	3676	2009.1
2032.8	1625.6	6	4	3681	3654.9
301.7	1827.0	6	4	11616	4368.9
318.3	1726.8	6	4	11681	5598.1
369.6	473.3	6	4	15056	3250.8
554.2	1575.4	6	4	12224	3172.9
1068.9	1339.4	6	4	12677	3650.4
1402.9	1211.8	6	4	11179	2600.9
1539.5	1163.6	6	4	14336	3258.9
144.2	1981.3	6	4	16127	1735.8
256.4	1807.4	6	4	11514	1713.1
313.6	1731.1	6	4	11681	2011.1
352.0	1864.3	6	4	11785	5029.8
432.9	1725.2	6	4	992	2935.5
440.1	225.1	6	4	6707	2395.3
457.6	1694.5	6	4	76	1213.8
499.2	1908.3	6	4	6726	3206.9
559.6	1557.1	6	4	12236	2359.0
596.4	37.6	6	4	4537	3204.6
966.4	1283.2	6	4	6904	1760.5
1034.4	1566.9	6	4	12623	2178.8
1073.1	1234.9	6	4	2056	4457.0
1098.3	1377.0	6	4	10591	2840.5
1117.9	1400.5	6	4	10671	1807.9
1131.7	1491.9	6	4	2184	2791.4
1141.3	1326.8	6	4	318	1890.1
1150.0	1257.9	6	4	10764	2105.2
1200.0	1392.1	6	4	13191	5034.0
1216.3	372.7	6	4	5208	1315.1
1272.9	1247.6	6	4	13444	1857.4
1297.8	1243.6	6	4	13596	1568.4
1357.2	435.6	6	4	13726	5125.0
1410.8	1376.1	6	4	13875	1260.7
1450.6	1233.0	6	4	5559	1617.4
1469.1	424.4	6	4	16764	2107.4
1474.4	317.7	6	4	14088	1882.0
1557.0	168.9	6	4	15848	3005.0
1615.3	1263.6	6	4	14613	2172.4
1660.8	1126.1	6	4	3277	1498.9
1974.2	473.6	6	4	3623	2235.8
2004.4	232.2	6	4	7471	1991.7
2026.1	189.8	6	4	7487	1869.9
293.3	1277.3	7	4	791	4036.4
448.8	1708.2	7	4	15108	3733.2
949.3	1460.1	7	4	1790	3971.5
1009.3	1636.4	7	4	1913	2734.7
1817.2	1430.1	7	4	6084	4591.0
7.5	2001.3	7	4	3700	2501.0
13.5	1299.3	7	4	511	4750.8
28.7	684.0	7	4	3723	3682.5
80.0	263.3	7	4	11411	2211.7
112.2	1957.1	7	4	3852	4514.8
155.5	780.7	7	4	640	2057.2
189.1	1537.0	7	4	682	4947.9
232.6	1571.4	7	4	4037	4055.0
237.5	1829.9	7	4	4050	2148.4
247.1	696.6	7	4	11509	1913.7
247.5	199.8	7	4	6625	2945.0
268.7	1820.9	7	4	4098	2487.3
273.2	681.4	7	4	4110	2538.6
286.4	557.2	7	4	11602	3079.2
293.4	595.4	7	4	11586	4212.8
319.4	1672.2	7	4	4175	2028.2
319.8	1780.0	7	4	10286	3202.8
321.6	997.2	7	4	11688	5020.4
336.0	1725.4	7	4	11754	4406.2
335.4	1754.1	7	4	11648	3520.0
343.4	664.1	7	4	15037	2860.2
344.2	1461.7	7	4	4220	4185.3
355.4	538.3	7	4	4234	2967.3
369.2	1903.0	7	4	4257	3359.5
371.4	750.6	7	4	16170	2223.2
373.4	1763.1	7	4	11849	1946.7
390.9	642.1	7	4	4287	3050.1
391.8	1755.5	7	4	10299	2951.5
394.3	624.5	7	4	6687	4112.4
396.0	1796.3	7	4	943	4426.9
398.1	700.9	7	4	11897	4650.9
434.4	1743.3	7	4	10312	1896.5
491.1	60.2	7	4	4393	3915.3
492.6	1791.6	7	4	12118	3894.0
494.7	1783.1	7	4	12138	1999.9
517.3	1820.6	7	4	4424	1836.1
545.8	1570.0	7	4	1137	3474.0
555.7	603.5	7	4	4470	4340.0
556.2	594.3	7	4	4476	5810.9
608.5	1855.5	7	4	4551	2501.1
615.2	1689.4	7	4	4557	2369.3
620.7	1676.7	7	4	12293	3459.7
625.8	1561.3	7	4	4564	3007.8
638.2	1573.9	7	4	12333	1945.0
670.2	461.2	7	4	4597	4464.0
673.3	1736.0	7	4	4602	1506.5
680.1	1746.1	7	4	1335	2794.0
713.5	1607.4	7	4	12409	4168.1
730.5	290.6	7	4	6800	3770.6
748.0	1669.0	7	4	1419	4502.8
767.9	76.8	7	4	4691	3145.6
793.1	1699.7	7	4	4728	3017.2
804.2	1204.9	7	4	1526	3951.1
817.2	1832.3	7	4	4749	4638.7
874.2	1775.8	7	4	4803	1471.0
895.8	1606.3	7	4	4820	1707.4
921.9	1534.4	7	4	15284	1849.9
926.7	956.7	7	4	4875	3280.5
928.5	1122.9	7	4	4867	1817.8
930.7	1535.3	7	4	15284	2528.7
934.0	1312.7	7	4	6885	3353.6
964.0	1495.7	7	4	10466	3528.3
974.8	1297.3	7	4	1825	3885.4
997.9	1806.3	7	4	1895	2887.6
1006.7	1225.9	7	4	10494	2944.7
1042.6	1074.8	7	4	4982	3490.0
1052.3	1636.3	7	4	1998	2803.1
1053.8	525.6	7	4	2000	1652.1
1083.5	1168.9	7	4	5039	4774.2
1088.9	1307.9	7	4	12742	2007.4
1096.8	704.9	7	4	5057	4675.4
1104.1	1525.2	7	4	15336	4116.1
1103.6	1608.4	7	4	5070	1962.5
1128.6	535.2	7	4	12906	2257.6
1129.8	1385.2	7	4	16269	2901.7
1139.1	1202.8	7	4	15361	3453.7
1140.0	1409.5	7	4	2214	2220.6
1141.4	1483.0	7	4	12931	1915.1
1143.7	576.7	7	4	2229	1492.7
1178.1	1921.2	7	4	2288	3668.7
1182.6	547.1	7	4	5176	2642.9
1185.7	1240.5	7	4	15408	2525.2
1199.3	1361.9	7	4	5191	2838.4
1208.0	1384.3	7	4	2359	3310.7
1210.2	1147.7	7	4	13226	5186.2
1217.3	476.2	7	4	15468	2313.9
1242.3	1081.1	7	4	13381	2483.6
1249.2	392.6	7	4	2442	4548.9
1255.4	1320.5	7	4	5260	2204.8
1256.9	1073.6	7	4	13434	2765.6
1278.0	1907.1	7	4	374	2401.5
1283.4	1201.4	7	4	13484	1531.7
1290.2	1227.5	7	4	15522	3293.9
1298.3	372.0	7	4	2544	2468.1
1305.0	228.7	7	4	5324	2793.3
1305.1	1327.0	7	4	7080	3260.1
1313.0	981.3	7	4	2582	3756.9
1314.2	1222.1	7	4	11121	3631.8
1323.1	462.8	7	4	5348	2359.4
1328.8	1446.7	7	4	2623	5869.1
1364.5	1241.7	7	4	15585	4197.2
1378.0	1246.8	7	4	5452	2764.6
1385.0	516.1	7	4	15608	2033.3
1387.4	1268.1	7	4	2768	2430.8
1393.5	516.8	7	4	2788	2894.8
1424.1	189.9	7	4	13905	3638.0
1424.9	184.3	7	4	2853	3280.2
1441.8	311.8	7	4	13983	2630.6
1476.8	1429.7	7	4	2957	2538.5
1487.3	354.5	7	4	15725	2253.4
1489.7	1828.7	7	4	2973	1813.9
1512.0	1178.1	7	4	15784	3241.2
1518.7	418.0	7	4	3043	2259.9
1520.6	1956.0	7	4	5668	2325.7
1523.9	326.2	7	4	14257	3277.3
1530.7	31.2	7	4	5684	3240.9
1532.9	921.5	7	4	3063	3274.8
1537.2	1250.4	7	4	3075	4120.8
1548.6	523.4	7	4	5729	2583.5
1552.7	388.0	7	4	5741	2775.8
1592.0	332.8	7	4	15901	2846.0
1603.5	1206.5	7	4	15952	2691.2
1614.0	159.4	7	4	5829	5536.7
1619.3	591.2	7	4	3228	3148.4
1641.2	610.1	7	4	7294	2523.6
1672.0	1376.9	7	4	3308	3157.6
1676.4	1292.4	7	4	11362	3266.9
1698.8	1840.1	7	4	3322	4447.6
1717.2	1337.3	7	4	3337	1899.3
1736.9	1791.1	7	4	5998	4447.9
1779.0	1256.8	7	4	6041	3176.8
1834.1	1196.2	7	4	6126	3591.9
1869.4	1357.5	7	4	3519	1837.0
1869.6	1897.5	7	4	6169	1990.7
1876.3	182.3	7	4	6178	4155.0
1882.9	1306.4	7	4	3536	3576.7
1910.8	94.7	7	4	6233	4139.0
1942.6	879.6	7	4	6300	3518.9
1942.6	1465.4	7	4	6298	2635.8
1945.9	1567.3	7	4	6303	5581.8
1955.5	1298.2	7	4	16072	2465.0
1968.3	564.5	7	4	3621	2296.4
2013.3	2011.0	7	4	6420	5732.7
2030.8	844.5	7	4	3683	2719.7
2033.3	1339.3	7	4	6450	2953.0
7.6	1353.3	7	4	3705	2887.4
11.2	1542.0	7	4	3709	10129.3
13.1	1416.0	7	4	3708	3313.4
18.9	639.5	7	4	3715	2633.3
42.0	1099.1	7	4	3739	3237.1
56.1	56.7	7	4	6522	2620.5
60.1	774.1	7	4	3770	2607.4
65.0	596.4	7	4	3784	1705.8
66.1	842.4	7	4	3767	2873.2
68.4	604.2	7	4	14905	2225.5
73.1	503.0	7	4	3783	2212.5
76.7	761.1	7	4	3794	2784.6
83.8	199.2	7	4	6542	2759.0
89.9	83.1	7	4	6544	2550.5
95.0	189.8	7	4	3813	2010.2
98.6	749.8	7	4	3824	3259.6
98.6	43.7	7	4	3822	3208.3
124.4	601.2	7	4	3873	3806.2
140.0	1697.8	7	4	621	3071.1
146.7	1122.2	7	4	628	3298.4
148.5	630.5	7	4	3909	2819.5
148.7	890.1	7	4	636	1757.3
150.3	766.4	7	4	11427	2227.5
158.4	1144.7	7	4	642	2537.9
165.9	671.6	7	4	6585	2635.1
167.9	1133.1	7	4	6587	3027.5
175.2	1835.0	7	4	3931	3690.7
178.9	1121.7	7	4	667	2526.0
187.4	496.6	7	4	3961	1583.2
187.1	1029.6	7	4	6594	1929.5
193.8	1990.6	7	4	3981	3081.4
197.4	315.2	7	4	3979	2940.3
197.4	1792.7	7	4	3974	1994.0
199.1	583.0	7	4	11454	2189.2
199.3	1463.0	7	4	3982	4137.8
205.3	1460.3	7	4	702	2378.6
210.9	1550.0	7	4	3997	3664.0
213.9	641.0	7	4	4000	1418.1
213.7	1958.1	7	4	4005	2838.2
225.5	584.3	7	4	14948	2154.1
227.1	180.1	7	4	4036	2101.6
239.8	1941.4	7	4	4044	2853.5
259.6	1756.2	7	4	11523	1465.2
260.8	464.5	7	4	752	1664.6
279.0	1308.9	7	4	4120	1937.5
286.2	1832.0	7	4	16142	3928.0
306.0	521.0	7	4	15002	3069.7
309.7	584.3	7	4	11668	922.0
314.3	548.8	7	4	11672	3708.3
315.5	230.0	7	4	4174	5291.9
315.5	1662.3	7	4	4167	1729.8
315.0	1908.4	7	4	816	2802.7
316.8	1711.6	7	4	15009	2289.5
318.2	1295.5	7	4	11690	3885.5
326.0	609.4	7	4	15019	1173.5
326.9	591.9	7	4	4193	1879.8
328.9	1350.6	7	4	835	2726.6
334.6	1858.8	7	4	854	1240.3
337.6	1927.1	7	4	4205	3422.1
339.3	735.3	7	4	4201	2191.4
341.0	560.1	7	4	15032	3279.8
346.2	49.9	7	4	4222	4620.6
346.0	499.6	7	4	11765	3820.2
351.7	1377.0	7	4	892	1539.8
355.2	631.0	7	4	11780	4191.6
360.9	1804.6	7	4	11807	2611.5
361.6	622.6	7	4	11810	2311.8
362.9	731.3	7	4	11805	4682.1
367.3	1752.7	7	4	10301	1612.2
374.3	1833.7	7	4	11821	1888.1
377.6	393.3	7	4	4279	2940.5
382.3	485.5	7	4	16169	1829.6
382.0	1681.7	7	4	4268	2618.2
383.1	1709.9	7	4	16174	3152.6
386.5	1785.4	7	4	934	1590.0
399.9	714.4	7	4	4299	1519.0
405.7	1825.0	7	4	16179	2684.7
415.9	341.9	7	4	4320	2422.3
417.7	1527.4	7	4	4321	1813.4
418.1	1658.6	7	4	4322	1299.0
418.7	1863.9	7	4	11939	3907.7
423.1	1622.6	7	4	4330	1702.5
424.2	1782.0	7	4	15085	1643.0
427.1	1480.7	7	4	4336	2063.9
427.4	1808.9	7	4	11996	1785.6
441.7	243.6	7	4	4352	2220.6
442.8	1777.6	7	4	15090	2235.1
445.3	1627.6	7	4	12040	2912.3
445.0	1969.2	7	4	4354	4737.7
451.8	1804.2	7	4	4359	2599.6
456.0	1118.5	7	4	4358	7163.8
458.2	823.2	7	4	6712	2395.2
458.2	1794.4	7	4	12056	3121.3
468.9	1392.5	7	4	1030	2666.0
471.3	1192.3	7	4	6719	2053.7
476.2	1887.9	7	4	4377	2195.4
482.1	615.7	7	4	6720	3307.1
484.9	1351.6	7	4	1056	2515.0
486.0	1715.9	7	4	12115	1568.7
486.1	1835.2	7	4	6721	1403.8
487.9	1697.8	7	4	6723	1303.1
497.0	894.6	7	4	10338	3140.8
498.0	1613.2	7	4	12130	2411.7
505.7	1668.8	7	4	1076	2261.9
508.2	1671.7	7	4	1076	1169.9
514.8	1510.0	7	4	1090	2440.8
523.3	1721.0	7	4	12186	3232.8
523.8	1637.3	7	4	10348	2529.7
529.6	696.8	7	4	1102	1810.7
551.2	402.6	7	4	4464	2072.6
558.1	1590.0	7	4	16205	1123.4
566.4	1458.9	7	4	6748	2634.5
567.8	1565.3	7	4	15185	2194.5
569.5	1710.0	7	4	4486	2154.0
570.6	262.1	7	4	6752	1311.5
572.5	345.7	7	4	4497	2370.0
585.4	145.8	7	4	4522	2701.5
585.2	1628.6	7	4	10386	3287.7
589.4	1758.7	7	4	12250	1994.3
595.0	1785.9	7	4	12253	1406.9
600.7	1705.4	7	4	15216	2629.4
603.1	596.1	7	4	6765	4995.8
608.0	1621.9	7	4	12276	2966.1
629.0	420.8	7	4	6769	4143.3
630.1	1621.3	7	4	12303	2063.0
638.2	1723.1	7	4	12321	2347.0
643.8	1619.0	7	4	12337	1954.0
646.8	1993.3	7	4	4585	2932.8
648.5	134.0	7	4	4580	1414.9
657.2	1654.3	7	4	4590	2898.5
672.7	1746.1	7	4	15246	2162.6
679.0	1990.4	7	4	4609	4441.1
693.1	1614.4	7	4	16233	3964.0
702.6	992.7	7	4	4634	4306.2
709.9	1748.1	7	4	4636	3870.0
711.4	1966.3	7	4	4650	2146.3
711.8	1631.1	7	4	6796	3325.5
721.0	1992.8	7	4	4658	1366.5
750.5	1947.3	7	4	4675	2614.1
757.5	126.7	7	4	6806	2725.8
759.2	1630.4	7	4	16608	2183.3
767.2	638.5	7	4	6814	2814.0
769.8	813.4	7	4	6816	4251.9
788.6	1309.5	7	4	12445	1230.1
803.3	83.6	7	4	15270	3004.9
805.2	1836.7	7	4	4742	1669.7
806.1	1354.8	7	4	1520	1256.0
812.9	1256.1	7	4	15273	4167.6
826.2	248.4	7	4	4759	1850.0
833.2	1237.3	7	4	4771	2123.8
841.6	1275.1	7	4	6849	1362.9
843.1	758.6	7	4	4773	1132.2
844.2	1259.1	7	4	1597	1505.1
850.0	1366.9	7	4	1601	2354.5
867.1	1822.9	7	4	6854	2312.0
868.1	1877.5	7	4	1643	2361.7
874.8	1386.7	7	4	4805	2503.1
890.3	1611.6	7	4	4820	1537.1
892.3	1265.6	7	4	4821	1844.1
893.0	1455.6	7	4	1688	2158.6
897.2	1558.9	7	4	7747	2684.0
900.7	1923.7	7	4	4833	3308.7
914.6	1362.7	7	4	1716	8949.0
924.3	1421.9	7	4	12496	3795.3
923.6	1976.2	7	4	214	1940.9
930.4	144.2	7	4	6883	2707.0
930.6	1558.4	7	4	4863	2055.5
931.6	1440.5	7	4	4865	2207.9
942.0	1533.5	7	4	4881	2732.7
947.3	1253.4	7	4	1781	1405.0
952.0	1595.8	7	4	1785	1772.3
953.1	1431.0	7	4	4893	3531.6
962.1	817.0	7	4	4897	1931.7
971.3	1518.1	7	4	1827	2051.6
977.5	1550.4	7	4	6910	1303.6
1016.7	1191.4	7	4	267	2546.0
1018.6	2014.8	7	4	4960	2943.1
1030.5	1093.2	7	4	4972	2135.1
1030.3	1166.7	7	4	1946	1823.0
1038.4	1605.5	7	4	6948	2437.8
1037.6	1626.5	7	4	1960	1753.5
1050.9	1611.6	7	4	15318	3624.7
1051.7	1095.1	7	4	277	2267.8
1058.2	1410.7	7	4	5007	1375.7
1060.8	520.1	7	4	2020	2219.1
1066.4	1617.3	7	4	2033	3952.3
1072.4	1161.6	7	4	6963	1854.3
1074.3	1124.1	7	4	2053	3595.6
1075.1	1537.2	7	4	5028	1578.0
1086.0	741.3	7	4	2082	3389.6
1095.6	1114.6	7	4	6983	3054.0
1100.7	263.6	7	4	6987	1645.5
1122.6	4.6	7	4	6999	1883.1
1126.3	1989.3	7	4	5105	2518.1
1136.9	1083.1	7	4	7007	2343.5
1149.0	2010.6	7	4	2231	1247.5
1152.0	532.7	7	4	16286	2689.3
1154.1	1672.8	7	4	5143	3103.5
1164.5	1095.3	7	4	2270	1271.6
1170.0	418.1	7	4	5155	1559.3
1169.7	563.6	7	4	15387	1728.1
1170.9	448.1	7	4	13038	1302.7
1176.1	1285.5	7	4	15404	1549.2
1182.9	1900.5	7	4	5170	3198.3
1190.3	1489.8	7	4	13125	1553.4
1193.1	470.2	7	4	13143	1991.6
1193.1	1352.5	7	4	2325	2712.3
1204.6	1119.5	7	4	5197	1618.7
1215.0	1472.7	7	4	13315	1380.3
1218.5	1637.3	7	4	5209	6003.4
1219.3	1160.8	7	4	10961	1256.0
1230.0	1092.0	7	4	13342	1693.4
1248.2	2028.3	7	4	15487	3887.8
1253.0	1406.5	7	4	16360	3610.6
1255.4	1261.4	7	4	5264	1871.3
1255.7	1338.2	7	4	13470	2893.9
1261.9	1362.2	7	4	5261	2035.3
1271.2	1168.1	7	4	13509	1773.3
1272.6	1794.5	7	4	5277	2793.1
1285.2	177.5	7	4	5296	2440.1
1295.9	1116.2	7	4	15531	3179.0
1299.1	1235.6	7	4	13596	2451.6
1305.9	431.9	7	4	15542	1740.3
1310.5	1151.2	7	4	13560	1961.4
1310.8	212.0	7	4	5326	1942.7
1312.4	1469.8	7	4	5332	1647.2
1316.4	1261.3	7	4	13672	2367.5
1322.0	1426.1	7	4	13678	1911.2
1327.2	509.1	7	4	15556	1392.4
1329.0	1435.1	7	4	5342	1800.4
1331.8	471.6	7	4	13686	2055.8
1331.9	997.8	7	4	11107	2431.7
1334.0	1090.3	7	4	16391	2816.0
1338.1	1000.5	7	4	5372	2465.9
1345.4	1615.0	7	4	7106	1863.2
1347.2	1952.0	7	4	7112	5098.8
1355.9	435.4	7	4	13726	4143.1
1355.0	1533.9	7	4	5408	1234.4
1360.2	411.0	7	4	5415	1720.8
1361.0	1458.4	7	4	11140	1577.9
1362.5	548.2	7	4	5424	2593.3
1366.5	1605.3	7	4	5439	2325.1
1379.9	1162.1	7	4	15599	1742.6
1386.5	212.5	7	4	13812	2730.5
1389.8	419.4	7	4	8351	1910.5
1392.0	299.7	7	4	5474	1469.2
1391.7	1089.3	7	4	5467	1564.8
1395.0	1466.0	7	4	2799	2631.8
1400.9	415.5	7	4	5481	1853.4
1400.1	1478.1	7	4	5485	2484.8
1401.8	362.5	7	4	13840	2718.8
1402.4	1282.7	7	4	2809	2624.8
1404.4	1311.8	7	4	2816	2305.4
1426.8	1166.2	7	4	13882	1518.6
1430.2	175.4	7	4	15654	1854.9
1433.6	460.7	7	4	13960	2448.3
1437.8	1240.8	7	4	14022	2267.7
1446.4	383.3	7	4	15679	4287.6
1458.9	389.5	7	4	5564	2346.9
1463.2	1426.9	7	4	2927	1859.3
1465.2	1229.1	7	4	14078	1761.3
1468.3	1244.7	7	4	11217	1454.7
1471.2	1353.0	7	4	5580	2820.5
1471.6	1222.1	7	4	15702	2124.7
1473.8	1473.2	7	4	2943	1682.9
1475.7	1330.0	7	4	2954	1343.9
1476.4	1244.3	7	4	11217	6280.9
1478.1	1521.4	7	4	7191	1864.7
1480.3	1205.4	7	4	14102	1407.0
1480.5	1264.5	7	4	14137	2175.9
1486.8	300.2	7	4	14129	1473.3
1496.2	187.1	7	4	14172	1502.1
1500.5	1160.8	7	4	14198	2360.0
1518.7	1775.3	7	4	3034	3388.5
1527.0	2016.6	7	4	7225	2900.2
1534.5	1448.0	7	4	5700	2038.8
1536.9	452.1	7	4	15826	1658.0
1539.6	1998.1	7	4	3071	3155.6
1542.3	1211.4	7	4	14327	1584.6
1554.8	145.9	7	4	14407	1709.9
1560.3	1169.4	7	4	5753	1894.3
1560.1	1387.4	7	4	14438	1562.5
1565.6	438.0	7	4	15863	2765.2
1565.3	1209.6	7	4	14462	3771.1
1565.9	179.7	7	4	5755	2976.1
1570.0	1842.0	7	4	5760	2913.5
1574.7	386.4	7	4	3150	1788.7
1576.5	149.1	7	4	5768	2996.1
1577.2	1197.4	7	4	5774	1879.3
1584.0	266.3	7	4	15915	2268.5
1587.8	1891.8	7	4	5790	2199.2
1589.1	273.6	7	4	15916	1649.4
1591.0	1271.5	7	4	14542	1502.1
1601.2	466.9	7	4	3192	2350.4
1608.7	1881.3	7	4	5812	2927.4
1619.5	1820.5	7	4	7279	1763.7
1625.9	1877.3	7	4	15979	2967.7
1630.2	1121.2	7	4	3236	2726.3
1633.5	1865.2	7	4	15978	1802.3
1638.8	256.6	7	4	5864	1571.5
1641.7	1867.2	7	4	3252	1641.7
1654.3	1541.2	7	4	3275	2950.2
1659.1	378.3	7	4	5906	1807.8
1659.5	1862.8	7	4	14708	1774.5
1660.8	1242.4	7	4	14711	2383.1
1661.4	249.2	7	4	7304	3114.6
1663.8	450.6	7	4	3284	1606.3
1667.1	461.4	7	4	3301	2599.0
1668.4	1545.6	7	4	14714	2634.9
1668.8	1877.2	7	4	5915	1665.1
1668.8	1918.2	7	4	5907	4065.3
1669.5	1865.6	7	4	3300	3124.2
1671.7	1327.9	7	4	5922	2170.2
1673.5	1838.3	7	4	5925	3337.4
1679.5	1818.9	7	4	5932	1513.3
1685.8	1560.6	7	4	7319	3413.5
1686.6	1330.4	7	4	5938	2776.1
1686.8	14.9	7	4	5941	2480.2
1693.6	1361.2	7	4	14743	2180.0
1704.6	617.8	7	4	3325	2685.4
1704.5	982.6	7	4	5962	2088.5
1711.5	1990.1	7	4	8041	3134.5
1722.8	1284.6	7	4	14773	1215.0
1728.6	36.7	7	4	5988	3863.2
1729.4	1191.5	7	4	16501	4281.0
1733.0	993.7	7	4	5992	3743.6
1767.8	461.2	7	4	7344	2554.1
1771.0	1271.8	7	4	6033	1468.1
1796.6	1266.8	7	4	14788	2150.0
1820.6	1223.1	7	4	3469	2412.6
1833.3	1342.9	7	4	16038	1287.9
1835.8	1263.5	7	4	8060	2516.7
1841.0	442.7	7	4	6127	3516.7
1840.8	1218.3	7	4	6129	1459.8
1845.4	263.0	7	4	6132	1889.7
1852.7	1358.8	7	4	6153	3163.3
1871.5	1406.2	7	4	3522	1604.0
1871.4	1714.4	7	4	6173	6096.3
1873.7	1347.3	7	4	3526	1642.0
1877.2	1344.8	7	4	3526	3400.0
1880.0	1595.7	7	4	6183	4213.2
1889.8	195.3	7	4	6207	2225.6
1896.6	1852.1	7	4	6214	1839.3
1904.2	1889.2	7	4	6224	2871.5
1910.3	1144.2	7	4	16052	2207.2
1910.4	1285.2	7	4	6236	2754.4
1910.0	1445.1	7	4	6237	2853.9
1915.5	1612.7	7	4	7419	3090.3
1921.3	1220.3	7	4	6259	2645.8
1921.4	1534.1	7	4	14841	3736.6
1922.4	412.8	7	4	16060	1473.0
1924.7	1523.4	7	4	6268	5316.9
1940.5	1308.9	7	4	14844	1863.4
1942.4	1348.3	7	4	6297	2517.0
1944.5	1253.1	7	4	6293	3356.7
1957.1	794.7	7	4	6318	3133.4
1968.5	1565.5	7	4	16083	2546.5
1982.2	250.8	7	4	6365	1558.3
1984.3	843.2	7	4	6362	2328.2
1987.3	827.4	7	4	6373	1706.7
1988.6	1884.1	7	4	7459	3932.2
1990.9	744.3	7	4	14864	2216.3
1995.7	1285.5	7	4	6385	4197.5
1999.9	708.2	7	4	6397	3896.2
2028.5	720.1	7	4	3688	2399.7
2027.8	1370.7	7	4	7489	1138.8
2031.0	1469.5	7	4	3678	3036.8
2032.4	1893.7	7	4	6463	2445.9
378.4	1747.3	7	4	11835	3817.0
406.6	1852.0	7	4	15072	3354.0
425.3	1788.3	7	4	15085	2114.5
586.3	1577.5	7	4	10385	4091.8
1174.3	1121.7	7	4	10874	1258.4
1189.1	1937.2	7	4	5171	3478.1
1313.6	529.4	7	4	16389	3268.8
1402.9	405.3	7	4	2820	1619.4
1490.5	1262.0	7	4	14138	2435.6
1508.7	1170.2	7	4	15784	6516.0
1937.6	1297.3	7	4	16518	2470.2
221.9	1754.3	7	4	11471	4845.9
229.8	1791.8	7	4	11483	2445.2
307.6	628.3	7	4	4170	2267.9
328.9	1729.8	7	4	11712	2375.7
449.3	1127.6	7	4	6708	2222.8
466.2	1669.4	7	4	6717	1666.4
474.8	1707.5	7	4	12079	1541.1
485.1	20.6	7	4	7638	3099.2
523.7	1527.0	7	4	6735	1936.8
921.7	1050.7	7	4	6879	2352.9
1071.5	1182.4	7	4	12676	2439.7
1076.7	1631.8	7	4	7782	2918.4
1088.7	1383.5	7	4	16259	2283.6
1134.4	1533.3	7	4	12921	1703.0
1161.4	1174.0	7	4	12976	2008.2
1226.1	1934.1	7	4	5222	1855.9
1230.8	1288.7	7	4	7837	1327.9
1232.1	1204.1	7	4	11015	3081.9
1271.7	1148.9	7	4	13504	2041.8
1295.5	1148.3	7	4	13563	3534.8
1322.0	698.2	7	4	7877	1548.7
1342.6	903.8	7	4	2657	1851.4
1385.4	170.1	7	4	15611	3563.0
1396.9	174.9	7	4	15612	2127.1
1428.1	1190.1	7	4	13944	1392.0
1431.0	1195.6	7	4	13944	3879.2
1454.3	1242.6	7	4	14023	1644.1
1572.9	1357.7	7	4	15875	1553.6
1591.0	1179.0	7	4	14528	1738.3
1649.0	1329.9	7	4	14680	1739.6
1673.4	1198.1	7	4	8030	1686.1
1679.3	1355.5	7	4	14728	1329.9
1837.6	948.8	7	4	6137	2597.1
880.8	1833.1	8	4	6859	4241.9
50.2	625.4	8	4	3741	2638.4
86.8	1879.0	8	4	6545	3317.5
108.5	594.4	8	4	3836	2678.6
173.0	1837.5	8	4	3931	5477.9
179.8	570.9	8	4	3944	3470.1
213.6	1506.2	8	4	4015	2273.5
227.4	1824.1	8	4	4031	3237.1
242.1	1740.3	8	4	11519	2644.4
251.0	1799.5	8	4	11493	4494.7
259.8	1812.6	8	4	14954	3263.5
320.0	687.6	8	4	11676	3074.9
332.0	574.3	8	4	6657	2011.6
331.2	1671.0	8	4	6661	3076.9
332.2	1879.8	8	4	4195	3362.2
379.8	1391.2	8	4	7618	3586.1
404.5	700.9	8	4	6695	3687.3
409.0	1795.0	8	4	15079	2742.9
464.5	1681.9	8	4	15121	2253.4
492.0	1612.9	8	4	7640	5167.1
517.5	1742.2	8	4	12154	3623.2
540.1	1738.3	8	4	10370	5748.2
559.4	1726.8	8	4	10369	3467.1
589.3	1059.4	8	4	6756	3459.4
605.2	1612.0	8	4	12277	3775.7
665.1	1736.4	8	4	15241	2598.0
693.0	1475.7	8	4	16606	3873.1
807.7	1640.5	8	4	4744	3074.1
833.1	413.9	8	4	6846	4380.2
860.2	1714.4	8	4	16245	3570.6
862.9	1813.9	8	4	4794	3596.9
1001.9	1574.0	8	4	12570	2114.7
1015.6	1569.3	8	4	16251	3693.8
1021.2	815.7	8	4	12615	3976.7
1036.4	1891.5	8	4	6946	4690.2
1087.6	1425.7	8	4	10577	4055.1
1114.1	479.5	8	4	5092	2672.9
1139.6	1876.2	8	4	5128	2074.8
1152.2	1398.2	8	4	10775	2072.6
1198.8	1133.6	8	4	15445	3129.1
1235.1	1464.6	8	4	13319	2977.3
1296.8	1402.1	8	4	7071	2495.7
1329.8	178.8	8	4	7097	2555.2
1337.8	505.4	8	4	5365	3350.6
1345.7	1101.3	8	4	11130	3009.4
1398.0	528.5	8	4	7142	1926.6
1475.0	345.0	8	4	14083	2217.7
1495.6	106.4	8	4	14167	2471.9
1529.7	462.0	8	4	5678	2727.2
1529.0	1377.1	8	4	14276	2264.7
1533.5	300.4	8	4	5703	1966.3
1545.7	393.0	8	4	15832	1834.6
1567.2	1361.8	8	4	15875	1499.4
1580.0	161.5	8	4	16468	2846.3
1581.6	1306.8	8	4	15878	1936.3
1600.6	1884.2	8	4	5812	3065.8
1618.2	1339.4	8	4	16485	3041.7
1854.3	1473.9	8	4	8071	5153.5
1875.1	1427.1	8	4	16517	2277.0
1894.9	1404.8	8	4	6208	1534.4
2001.5	845.7	8	4	3655	5182.7
25.2	820.2	8	4	14887	2536.0
54.7	240.4	8	4	3757	1748.8
63.1	289.9	8	4	6528	2501.5
75.6	258.9	8	4	7533	1309.8
82.8	253.6	8	4	6541	5929.6
103.4	590.8	8	4	3836	2626.0
109.4	580.9	8	4	6558	2441.2
112.4	874.0	8	4	6562	5446.5
122.3	742.7	8	4	11420	2701.1
132.7	641.5	8	4	6575	2152.1
168.7	1117.1	8	4	3934	1729.1
199.1	1782.9	8	4	3967	2011.0
229.6	843.9	8	4	6617	2612.0
229.6	567.5	8	4	11479	1839.2
232.9	482.3	8	4	7575	1379.6
234.0	762.2	8	4	7574	3812.9
244.3	1941.1	8	4	4044	2578.2
246.3	1582.0	8	4	6627	3096.8
254.3	692.3	8	4	11511	1362.7
254.2	1731.3	8	4	4081	1372.1
258.7	879.9	8	4	4092	3755.4
261.5	292.4	8	4	4093	1639.6
267.0	1749.3	8	4	14964	2334.1
272.4	553.1	8	4	4105	2551.6
274.2	1660.0	8	4	4114	1922.5
282.6	839.4	8	4	4122	1499.2
286.8	568.6	8	4	11595	2042.1
308.1	461.4	8	4	4154	1968.1
309.2	1743.3	8	4	11622	2203.5
328.7	661.2	8	4	6659	2495.7
337.3	1750.7	8	4	11648	3099.1
349.8	1721.8	8	4	16546	1804.4
352.2	774.1	8	4	6670	1960.1
362.7	729.1	8	4	11805	5337.8
364.6	1856.0	8	4	6676	2464.8
370.6	739.3	8	4	6681	1578.4
376.2	1781.1	8	4	15051	1665.2
399.6	723.0	8	4	7622	2046.8
405.2	584.0	8	4	7623	2402.7
408.4	1836.3	8	4	16180	2574.6
418.9	1809.0	8	4	16564	1141.4
419.7	721.2	8	4	6700	2368.2
437.3	1761.8	8	4	15092	2796.0
477.0	1736.3	8	4	12107	2093.4
483.1	1763.0	8	4	12098	1261.0
513.8	1539.8	8	4	7649	1254.6
520.0	1418.5	8	4	4431	1689.4
529.0	1824.1	8	4	6733	2803.3
536.4	1636.8	8	4	12207	2836.1
541.0	1555.4	8	4	15164	2872.6
542.7	1689.3	8	4	7659	1281.4
550.7	1079.1	8	4	6743	3413.4
554.7	1631.8	8	4	12208	2326.6
570.5	1633.1	8	4	4490	1269.1
583.1	314.2	8	4	7673	2394.8
599.1	1721.3	8	4	16597	2126.9
602.8	597.6	8	4	6765	4263.2
609.8	1681.1	8	4	6767	3275.8
627.3	1692.6	8	4	12296	2640.1
629.1	1584.3	8	4	15226	2058.1
633.5	1729.0	8	4	7689	2447.2
655.8	695.0	8	4	6780	3791.8
656.6	699.3	8	4	6780	2528.6
666.5	1110.4	8	4	6786	3013.2
682.1	1656.8	8	4	16604	3469.0
683.1	487.5	8	4	7696	2434.8
685.1	1590.2	8	4	12388	1316.0
691.2	1365.0	8	4	6790	2057.2
694.3	1997.0	8	4	4629	3914.4
709.2	162.7	8	4	4644	1767.0
715.7	725.9	8	4	4652	5027.4
716.3	74.1	8	4	4655	1550.1
719.0	2035.1	8	4	4654	2362.6
847.3	144.3	8	4	4781	3514.0
859.9	572.6	8	4	7740	2307.9
876.6	1509.0	8	4	1652	1450.1
917.1	1363.6	8	4	1716	3607.6
927.3	954.5	8	4	4875	2887.1
942.5	1367.9	8	4	6894	1624.0
955.0	166.3	8	4	6899	3617.9
964.2	1423.3	8	4	6905	2116.0
965.6	1495.4	8	4	10466	3110.8
980.1	1198.6	8	4	6909	2714.6
993.4	1446.9	8	4	10481	2172.5
1061.1	1571.4	8	4	15321	2112.6
1069.9	554.2	8	4	12706	2219.5
1090.4	1393.6	8	4	16261	1722.1
1093.5	1192.6	8	4	10570	1936.6
1098.1	1189.8	8	4	10580	2615.5
1099.3	525.7	8	4	12789	2209.8
1099.5	1868.9	8	4	5068	3608.1
1103.1	1429.4	8	4	12834	1665.6
1129.6	1547.6	8	4	7001	1980.1
1130.7	1185.0	8	4	10757	1293.2
1134.0	1398.8	8	4	15353	1116.6
1142.2	1285.4	8	4	16928	1290.9
1146.2	1225.7	8	4	16665	2191.3
1149.0	1615.1	8	4	5127	2654.5
1150.0	574.4	8	4	16287	2019.6
1155.5	576.8	8	4	16287	2006.3
1160.1	1444.0	8	4	13059	2535.0
1179.0	1481.9	8	4	13074	1490.6
1184.4	1286.8	8	4	10891	1678.7
1184.0	1590.4	8	4	7026	2772.8
1197.9	429.7	8	4	15426	2063.0
1200.1	212.9	8	4	5192	2379.2
1208.9	495.8	8	4	10947	1595.6
1210.3	1215.8	8	4	13263	2287.4
1210.4	1561.0	8	4	5205	3507.2
1215.7	763.7	8	4	13237	3210.2
1225.1	1346.9	8	4	2397	2785.2
1236.8	568.7	8	4	13340	2460.7
1255.6	1379.8	8	4	11052	1549.3
1256.7	1243.6	8	4	16362	3699.3
1268.8	1382.2	8	4	5273	1747.3
1284.0	1138.0	8	4	13561	3469.2
1296.0	482.7	8	4	11084	2205.9
1304.3	647.5	8	4	13592	2132.3
1307.9	1434.7	8	4	7079	1829.7
1312.9	1175.8	8	4	16718	1568.7
1315.1	1939.4	8	4	5339	3802.8
1319.2	1077.9	8	4	7088	1451.7
1324.4	658.2	8	4	7091	2565.7
1337.4	396.9	8	4	15563	2529.0
1344.0	1452.6	8	4	11126	2005.1
1345.4	456.1	8	4	7107	2424.5
1356.9	505.7	8	4	5409	2127.6
1359.5	462.3	8	4	13763	1457.7
1360.7	948.5	8	4	5432	2503.5
1371.7	1387.0	8	4	15594	2295.2
1377.3	1620.6	8	4	2756	2433.9
1390.9	1583.3	8	4	7140	3866.3
1393.9	1252.8	8	4	15615	1263.9
1394.2	1443.0	8	4	13852	1643.3
1399.0	326.9	8	4	11165	1760.7
1402.4	1242.0	8	4	15625	2974.1
1404.6	1374.1	8	4	13876	3089.1
1412.3	1230.3	8	4	2824	1691.8
1423.4	452.4	8	4	16966	2508.3
1463.6	277.7	8	4	5576	1844.3
1479.7	307.0	8	4	16431	3518.0
1486.9	211.6	8	4	14150	2039.3
1497.7	366.2	8	4	7209	1892.9
1514.2	1336.6	8	4	7958	2302.4
1548.5	469.2	8	4	5728	1468.9
1555.5	458.5	8	4	7242	1939.1
1557.8	179.9	8	4	7241	1613.2
1569.1	311.7	8	4	16808	2062.2
1569.1	1255.0	8	4	3133	1752.6
1571.2	1237.5	8	4	14472	1741.2
1574.5	1617.9	8	4	5766	3319.9
1580.8	997.1	8	4	14481	3157.9
1582.1	1323.7	8	4	15897	1944.6
1582.8	1821.7	8	4	5785	3459.0
1621.8	631.8	8	4	8007	2215.5
1622.6	1395.8	8	4	7285	1435.6
1628.9	1211.8	8	4	14628	1411.4
1655.7	1827.6	8	4	5899	2237.9
1688.7	1344.0	8	4	8035	1455.8
1725.9	1201.8	8	4	8045	1576.9
1727.2	1665.2	8	4	7334	1631.2
1729.7	835.6	8	4	5994	1787.7
1742.6	833.5	8	4	8049	1956.3
1769.8	1629.4	8	4	14785	2999.7
1799.8	120.2	8	4	6068	2601.9
1818.3	1104.8	8	4	7373	2690.0
1827.5	1416.2	8	4	14797	1393.9
1831.0	1475.1	8	4	8450	2827.0
1856.6	65.7	8	4	7390	2551.6
1887.4	1318.5	8	4	16045	4484.4
1932.1	2020.8	8	4	7428	2012.5
1973.6	804.1	8	4	16093	1938.4
1993.3	1916.2	8	4	7463	3150.7
1998.8	784.8	8	4	6386	2865.0
2009.1	1783.8	8	4	6404	3175.7
2017.3	1858.0	8	4	6428	2336.6
2026.5	1986.2	8	4	7491	3186.7
2027.8	1948.4	8	4	7484	3194.8
2032.2	516.6	8	4	8142	3208.7
2036.4	814.0	8	4	16115	1699.8
2036.5	1937.5	8	4	8143	3677.4
2041.0	1306.4	8	4	6475	15378.9
1074.2	514.4	8	4	16257	4696.1
1102.9	1444.4	8	4	12812	3121.7
1154.4	1511.3	8	4	12947	2421.2
1540.4	83.4	8	4	5711	3129.0
1877.9	1368.6	8	4	14830	3856.4
47.2	730.0	8	4	8162	1142.5
336.8	481.8	8	4	11743	1495.9
344.9	566.5	8	4	15034	3186.4
884.3	1284.4	8	4	4809	1470.6
1081.5	516.1	8	4	16257	4495.0
1247.3	1142.3	8	4	11029	3010.6
1326.8	1231.5	8	4	13683	2143.4
1349.6	1498.2	8	4	13708	2117.9
1385.7	371.4	8	4	13820	2867.8
1510.2	1168.7	8	4	14221	4379.4
1580.0	1466.7	8	4	15887	3244.2
1623.3	1247.0	8	4	14624	1672.7
1952.1	566.0	8	4	14852	2425.5
1955.8	1853.3	8	4	14856	3012.1
2019.9	1362.7	8	4	8473	1403.5
300.6	1434.8	9	4	7593	2028.3
474.1	1701.3	9	4	12080	2842.3
252.1	1753.5	9	4	11521	4466.4
704.4	1728.3	9	4	12401	8239.7
137.6	1979.2	9	4	16128	5496.3
225.9	549.6	9	4	11477	2723.3
258.2	609.8	9	4	10271	1417.2
268.4	683.1	9	4	14969	3555.4
289.1	1869.1	9	4	795	2969.6
292.3	1652.1	9	4	6644	4463.8
292.2	1676.1	9	4	11610	5012.7
312.3	1809.9	9	4	16151	2746.9
315.9	1882.0	9	4	4164	5204.6
343.5	491.5	9	4	11750	3755.6
384.1	1872.1	9	4	7620	2943.1
411.0	733.7	9	4	11926	2323.5
410.7	1766.0	9	4	11916	2380.2
423.9	1816.9	9	4	16557	1884.9
440.5	1844.1	9	4	4347	3532.0
446.8	1769.2	9	4	8203	3711.4
479.7	1250.1	9	4	16192	4150.9
483.2	1659.2	9	4	15129	5563.5
490.0	1755.3	9	4	10330	2403.2
517.3	1525.3	9	4	12152	3163.0
522.0	1515.2	9	4	7651	3643.3
528.3	1572.9	9	4	15153	3379.8
537.7	1785.6	9	4	6737	4127.7
543.2	772.7	9	4	10362	3140.2
556.9	1164.6	9	4	6744	2874.3
683.7	1732.4	9	4	12391	2617.3
790.0	1260.6	9	4	12444	3393.3
963.3	1461.7	9	4	10461	1738.0
985.6	721.8	9	4	6912	2405.1
999.5	1413.9	9	4	12566	1555.1
1080.5	1457.2	9	4	7784	2150.0
1115.1	1424.3	9	4	12831	1581.6
1136.9	1391.3	9	4	12914	1886.9
1138.0	1453.1	9	4	12926	3919.8
1144.0	1696.3	9	4	7800	2220.5
1145.5	1144.1	9	4	10796	3371.1
1175.1	1184.7	9	4	13088	3148.8
1183.8	1428.6	9	4	10917	2108.9
1196.9	594.5	9	4	7035	3388.6
1211.1	1388.8	9	4	7827	2027.3
1246.6	1196.7	9	4	11020	4428.8
1265.9	1240.4	9	4	13444	1943.2
1277.1	281.6	9	4	7855	2739.4
1286.3	1433.7	9	4	13571	1932.3
1302.2	1450.8	9	4	13662	2365.1
1305.8	1071.3	9	4	11090	2846.0
1338.0	1424.5	9	4	8331	2505.9
1376.7	334.9	9	4	13783	3293.5
1392.6	404.9	9	4	8353	2972.2
1439.2	314.5	9	4	13984	2485.7
1439.7	1255.2	9	4	13978	1873.8
1461.3	1089.2	9	4	5555	1966.9
1501.2	209.5	9	4	15756	1655.6
1525.0	1529.5	9	4	8395	5092.6
1542.4	1280.5	9	4	11278	2275.4
1559.4	1353.7	9	4	11294	2619.7
1625.3	640.1	9	4	8010	3526.7
1700.9	1200.7	9	4	14746	2353.7
1703.6	1273.2	9	4	5963	2612.4
1773.1	369.1	9	4	8052	4559.7
1869.2	1429.0	9	4	16517	3420.7
1936.5	1828.8	9	4	8107	3409.1
2002.7	468.2	9	4	8126	2375.4
2035.5	2033.6	9	4	14877	2979.0
38.7	384.5	9	4	6515	5055.7
81.0	252.0	9	4	6541	5665.6
114.9	877.1	9	4	6562	4318.2
185.1	972.4	9	4	10255	1265.1
188.7	551.2	9	4	14940	2048.0
240.2	688.4	9	4	8172	2271.6
246.2	1842.4	9	4	4061	1968.5
257.6	554.1	9	4	11518	2440.3
260.4	1837.1	9	4	7581	2179.0
261.6	650.3	9	4	4080	1839.2
262.2	854.4	9	4	16141	2531.0
281.4	1940.6	9	4	14967	2915.5
317.6	1762.5	9	4	11652	1573.7
318.7	617.4	9	4	11660	1601.3
321.6	487.0	9	4	10282	2524.3
347.7	1345.5	9	4	7610	3442.4
369.6	1874.8	9	4	4247	2568.1
382.0	694.1	9	4	11874	1334.3
386.0	1727.2	9	4	16884	3341.9
388.9	1665.1	9	4	11889	2720.6
394.7	1735.2	9	4	11902	1345.0
399.5	1661.6	9	4	11887	1165.3
399.3	1680.9	9	4	11908	1296.7
416.8	1712.3	9	4	10309	1130.4
417.5	1851.0	9	4	16562	2964.9
434.9	1694.8	9	4	8199	1616.3
439.4	1681.9	9	4	16895	2573.9
454.2	1743.2	9	4	11959	3575.8
486.9	23.2	9	4	7638	4290.8
511.2	1812.3	9	4	6728	2198.5
519.1	1831.3	9	4	12148	1435.9
540.0	1737.6	9	4	10370	8257.2
575.1	1611.5	9	4	15191	2733.1
582.8	795.0	9	4	7674	3146.2
594.7	1667.5	9	4	15214	2517.6
596.4	1758.8	9	4	12251	3940.0
602.8	1595.7	9	4	7678	2244.4
622.5	269.2	9	4	4565	1960.0
658.4	1724.5	9	4	12356	2022.8
715.5	1672.5	9	4	12411	4415.0
765.9	105.9	9	4	8239	2634.0
769.6	694.2	9	4	1468	2062.1
778.8	1270.7	9	4	12437	4970.7
791.1	1620.3	9	4	6823	1402.0
795.7	1337.7	9	4	7732	3616.9
796.0	1832.6	9	4	7731	3703.0
812.7	1623.3	9	4	12457	2663.3
832.1	613.8	9	4	12462	2239.1
833.8	412.3	9	4	6846	4994.5
887.5	397.6	9	4	8251	3385.6
910.3	1376.5	9	4	15280	3879.4
941.5	1242.6	9	4	12502	1673.6
980.4	1533.5	9	4	12533	3234.5
1003.4	1466.5	9	4	16616	1552.4
1044.5	1150.3	9	4	10515	3728.2
1064.1	1350.6	9	4	12667	2824.4
1075.0	1341.8	9	4	10565	1346.1
1079.7	1289.9	9	4	12729	928.6
1082.2	1480.6	9	4	7785	2855.8
1083.5	1475.9	9	4	7785	2308.4
1084.6	1265.2	9	4	16638	2056.2
1085.0	1282.0	9	4	12728	1774.2
1089.8	1277.9	9	4	12709	1950.9
1102.2	534.6	9	4	12806	2039.2
1103.4	1352.5	9	4	10595	2456.3
1122.2	1161.5	9	4	10739	1395.8
1132.1	1498.4	9	4	12905	1651.5
1152.0	1386.6	9	4	8279	2995.3
1154.2	1487.7	9	4	16284	1717.3
1158.9	1495.8	9	4	10814	2903.4
1165.9	1186.4	9	4	7814	1350.4
1177.9	1414.9	9	4	10835	1637.4
1180.2	1471.0	9	4	13076	962.1
1184.1	1099.6	9	4	13098	1814.7
1188.5	1363.2	9	4	13164	2098.5
1188.0	1412.9	9	4	10839	1356.0
1193.8	493.6	9	4	13081	1968.4
1209.1	1196.7	9	4	16304	2167.7
1210.5	1300.6	9	4	10933	1443.6
1225.2	1359.0	9	4	7833	1586.7
1233.7	388.5	9	4	13338	2044.9
1236.8	1346.0	9	4	7839	2499.8
1257.5	1176.1	9	4	13452	1463.8
1258.2	1558.3	9	4	11040	2738.3
1283.1	146.0	9	4	5290	3152.5
1285.3	1245.0	9	4	15519	2850.4
1284.8	1391.3	9	4	16380	2698.7
1288.5	1173.1	9	4	13488	1050.1
1288.9	1193.3	9	4	13493	3137.4
1319.1	1198.6	9	4	11106	1335.3
1322.2	482.3	9	4	7090	2178.5
1329.4	1078.8	9	4	13675	2644.0
1371.1	1887.3	9	4	15592	3070.9
1388.1	1233.3	9	4	7911	2005.5
1389.7	1097.7	9	4	13823	1865.2
1395.4	1398.3	9	4	11163	3586.3
1414.2	501.4	9	4	13896	1739.0
1436.0	1209.7	9	4	13964	2808.5
1489.0	230.9	9	4	15720	1505.0
1492.5	343.3	9	4	14177	1803.4
1503.2	169.3	9	4	16784	2467.9
1504.2	359.0	9	4	16978	1738.3
1514.1	1166.9	9	4	14221	2513.3
1519.8	1798.4	9	4	8394	2251.7
1537.6	1208.0	9	4	14328	1387.1
1546.1	298.3	9	4	14362	2299.0
1555.5	1190.1	9	4	14400	1551.9
1562.6	1259.0	9	4	14445	1895.0
1584.8	1414.8	9	4	8414	1702.6
1587.9	1435.7	9	4	11308	2465.5
1591.1	1191.4	9	4	14545	2234.6
1602.1	1214.5	9	4	16844	1844.1
1618.2	397.3	9	4	15971	1659.0
1722.9	563.1	9	4	7331	2943.4
1772.1	1651.0	9	4	16031	5760.8
1800.2	362.6	9	4	8055	2760.0
1845.3	1835.3	9	4	16861	2511.7
1846.9	930.8	9	4	14805	3381.6
1864.4	1131.9	9	4	8072	2909.3
1873.0	1390.2	9	4	8079	3485.1
1899.4	103.5	9	4	8091	2485.9
1906.3	371.9	9	4	16049	3050.7
1920.1	1255.1	9	4	16063	2815.3
1944.8	1876.1	9	4	7434	3928.1
1970.2	788.8	9	4	14861	2742.1
1972.2	798.9	9	4	16093	3351.6
1989.8	1671.6	9	4	8121	7586.6
960.4	1028.5	9	4	12524	6424.8
1191.4	1130.1	9	4	13130	2061.7
63.1	609.5	9	4	14906	2263.8
240.1	627.5	9	4	14951	1760.5
303.6	564.9	9	4	11645	1720.1
454.1	1622.9	9	4	12043	1552.2
704.0	1722.0	9	4	16239	6672.7
947.2	1336.2	9	4	8587	1794.4
985.4	1047.8	9	4	8591	1700.4
1157.7	1536.0	9	4	10809	5288.3
1168.4	1464.8	9	4	10853	1454.6
1212.6	1217.0	9	4	13264	4765.3
1599.0	1366.7	9	4	14535	2689.9
1616.4	1197.8	9	4	14595	1189.9
137.7	152.7	10	4	6574	3458.7
571.7	1918.0	10	4	15182	7793.0
1507.7	1407.6	10	4	14214	2077.1
1610.2	199.1	10	4	15964	2268.8
144.2	685.7	10	4	8497	2721.9
178.9	593.9	10	4	11438	2287.6
288.5	34.2	10	4	14980	4212.2
309.0	1282.3	10	4	10278	3428.8
312.2	1871.3	10	4	11640	2065.2
336.9	1789.3	10	4	11758	3018.3
376.9	749.0	10	4	16173	3876.3
432.7	1658.1	10	4	12019	2244.5
463.3	1737.2	10	4	11950	3153.5
496.7	108.0	10	4	8210	2789.4
514.8	1728.6	10	4	12150	3516.0
542.4	1591.3	10	4	8215	2823.7
566.3	1536.5	10	4	12246	5934.9
683.4	1667.5	10	4	15250	2720.0
695.8	1628.6	10	4	16235	5229.7
741.9	433.2	10	4	8236	2813.7
934.1	749.2	10	4	6884	2564.7
944.8	1499.5	10	4	12504	3582.1
1039.3	1582.7	10	4	12633	2744.5
1080.6	1195.5	10	4	10572	3319.3
1085.4	1243.5	10	4	12772	1934.5
1101.4	1442.0	10	4	12812	2672.9
1124.2	507.2	10	4	7794	4616.5
1147.7	1710.7	10	4	12995	3324.4
1190.5	1198.9	10	4	13112	2697.1
1209.6	476.7	10	4	15470	3028.7
1249.6	1413.9	10	4	16702	2481.6
1275.1	9.0	10	4	8315	3512.3
1318.7	1223.0	10	4	16720	5264.5
1378.5	150.3	10	4	16964	2630.8
1464.6	1257.4	10	4	16428	2842.8
1555.8	49.4	10	4	16462	2768.2
1569.9	191.5	10	4	14431	1839.9
1904.5	2013.7	10	4	11374	5029.6
2002.6	1830.7	10	4	16522	5023.2
38.4	1323.7	10	4	8482	2197.9
82.1	252.3	10	4	6541	5925.8
179.5	587.5	10	4	11439	2727.4
206.2	504.4	10	4	11468	2014.2
249.1	1584.7	10	4	6627	3792.7
286.9	1807.8	10	4	4124	2850.6
289.0	860.6	10	4	8179	3362.2
302.6	197.4	10	4	8511	2558.9
321.0	44.0	10	4	10280	2742.0
343.8	710.0	10	4	11753	1509.6
363.1	1730.1	10	4	11816	1523.2
377.2	1702.1	10	4	15059	2004.9
386.9	686.7	10	4	15065	1606.0
388.8	1802.6	10	4	15074	2773.8
399.4	1764.8	10	4	10305	1329.2
417.0	1839.0	10	4	16183	3903.4
421.3	1686.3	10	4	12006	1577.7
447.2	1821.6	10	4	12049	2005.7
451.7	1664.5	10	4	12044	2456.7
455.2	1717.6	10	4	12055	1668.4
473.9	1763.6	10	4	10318	1914.6
512.7	2011.1	10	4	10344	2767.0
517.0	1740.5	10	4	16585	4039.9
539.0	1613.6	10	4	8544	1270.8
541.9	1652.7	10	4	8216	1724.6
637.0	1716.6	10	4	12327	1744.3
655.3	695.0	10	4	6780	3733.5
717.2	1732.8	10	4	12413	1923.8
796.4	1342.2	10	4	7732	3778.3
817.2	184.3	10	4	8579	1802.1
842.1	143.6	10	4	8581	3335.7
979.6	1044.2	10	4	8258	1271.1
987.0	1406.7	10	4	12552	1744.8
1002.7	1482.0	10	4	12587	2049.2
1005.1	1509.2	10	4	8262	1908.9
1012.6	1567.6	10	4	16251	3467.1
1020.5	1505.2	10	4	10506	2418.5
1057.2	1433.7	10	4	7779	2429.7
1077.3	515.4	10	4	16257	2107.4
1083.8	1273.6	10	4	10555	1378.9
1094.4	1302.1	10	4	12749	1399.7
1102.4	1154.2	10	4	12820	1870.2
1111.1	1478.5	10	4	15339	2084.2
1127.1	1320.5	10	4	16648	1957.1
1130.3	1363.1	10	4	10752	3365.0
1145.2	1140.9	10	4	10785	3701.2
1147.0	1291.1	10	4	10805	1102.8
1148.6	1402.6	10	4	16656	3009.4
1155.5	1309.8	10	4	12966	1493.5
1160.0	1457.4	10	4	8617	3310.5
1162.7	1470.3	10	4	10853	2493.4
1174.9	1475.1	10	4	13076	1764.0
1179.5	1518.8	10	4	10881	1495.8
1186.4	1226.8	10	4	16668	2061.6
1187.7	1188.2	10	4	13115	2912.5
1188.7	508.0	10	4	13220	1395.7
1244.2	1192.2	10	4	11020	11279.8
1250.0	535.1	10	4	15499	1697.4
1263.2	497.1	10	4	13425	1540.1
1283.0	1251.0	10	4	13558	1103.6
1286.6	1214.7	10	4	16710	1294.3
1295.0	1255.0	10	4	11078	2986.0
1302.8	1148.3	10	4	13564	1512.3
1355.3	483.8	10	4	13742	2008.8
1361.1	1074.7	10	4	13752	1828.6
1361.2	1213.0	10	4	13777	2449.1
1418.1	483.9	10	4	15644	2563.9
1434.5	285.9	10	4	7172	1498.6
1438.3	498.7	10	4	15653	1792.1
1447.7	336.6	10	4	8688	1539.9
1447.6	387.3	10	4	15679	2092.2
1463.0	436.9	10	4	15696	1483.4
1471.6	1960.1	10	4	8376	2582.1
1489.1	371.3	10	4	8384	1230.2
1513.2	229.2	10	4	14285	1513.2
1548.6	819.6	10	4	7976	3122.8
1552.4	198.9	10	4	15841	1774.6
1553.2	1377.9	10	4	15847	1488.3
1557.8	1948.3	10	4	8718	2431.1
1562.3	140.9	10	4	14417	1197.8
1562.2	805.2	10	4	7980	2051.7
1567.1	418.9	10	4	14455	1418.7
1570.5	1797.0	10	4	8721	3184.1
1591.6	1273.4	10	4	14543	1273.4
1592.5	1388.8	10	4	14555	1922.4
1628.5	1234.8	10	4	14623	2714.2
1631.2	1295.1	10	4	16994	1255.4
1631.1	1368.8	10	4	8012	1947.4
1640.0	1213.8	10	4	8013	3551.8
1642.3	1817.4	10	4	8432	4137.5
1653.8	110.9	10	4	8434	2348.1
1714.7	1239.9	10	4	16853	3767.0
1717.1	1215.8	10	4	14756	1700.5
1725.1	1211.2	10	4	14766	2301.0
1906.9	1853.9	10	4	8759	2098.8
2026.4	2022.2	10	4	14876	2336.2
1042.2	1260.7	10	4	16919	2960.9
1140.8	1279.8	10	4	16935	3265.7
1140.7	1443.6	10	4	12928	3536.4
1206.4	1161.0	10	4	15453	1617.6
1552.1	1444.4	10	4	11283	2651.1
1560.1	203.8	10	4	8994	3813.0
80.0	1936.5	10	4	8775	2427.3
295.0	1749.0	10	4	11625	3986.0
302.1	301.6	10	4	8792	3161.0
322.9	1825.5	10	4	17002	2182.8
403.2	1730.2	10	4	11904	1969.1
550.3	1487.0	10	4	8829	2731.1
1119.9	1268.8	10	4	10648	1850.2
1167.0	1208.0	10	4	8621	3550.3
1188.2	1093.1	10	4	15433	1845.3
1244.0	1404.2	10	4	11024	1707.7
1265.1	1086.4	10	4	13516	2604.0
1511.1	249.5	10	4	15762	1772.9
24.4	882.2	11	4	8479	3995.0
204.6	569.2	11	4	11458	3079.6
219.0	1304.0	11	4	8786	3400.4
273.8	1783.7	11	4	11547	2574.6
304.3	1792.8	11	4	11643	4035.3
324.4	1749.6	11	4	16156	2135.4
343.0	1802.6	11	4	11764	1981.2
406.0	1827.8	11	4	16182	3195.4
407.2	1783.8	11	4	11937	2188.8
448.7	1215.5	11	4	12039	3130.1
522.0	1713.9	11	4	17030	2173.1
692.0	1060.3	11	4	12395	3232.6
697.3	1617.5	11	4	16236	2470.5
1010.0	1421.5	11	4	8880	1159.7
1024.2	1188.2	11	4	12611	4122.5
1059.9	1298.1	11	4	12671	1356.3
1072.1	1214.0	11	4	16629	2231.7
1076.4	1433.7	11	4	12738	3558.0
1113.3	1330.8	11	4	10688	1957.7
1157.7	1110.2	11	4	8281	3008.5
1164.4	398.0	11	4	8620	1904.7
1169.6	1814.7	11	4	8622	3980.9
1175.3	1391.7	11	4	13047	2113.6
1175.8	1382.8	11	4	15396	3556.4
1177.3	1240.9	11	4	15410	2465.7
1183.8	1121.9	11	4	10873	5083.6
1210.9	1338.1	11	4	17065	4619.3
1266.5	1467.7	11	4	8313	2209.9
1295.8	474.3	11	4	16714	3284.0
1339.4	1206.3	11	4	11125	3591.8
1457.7	1190.8	11	4	14034	2078.6
1473.8	1954.9	11	4	8376	4089.6
1509.1	1297.5	11	4	15764	2158.7
1546.2	188.4	11	4	8992	2582.1
1613.5	1245.4	11	4	16843	2836.7
1638.1	1878.0	11	4	14650	4005.3
71.6	626.5	11	4	14907	1882.5
135.5	492.0	11	4	8167	5714.9
248.9	581.8	11	4	8505	1363.5
278.4	508.2	11	4	11593	3146.2
315.9	1734.5	11	4	8516	2185.4
320.2	42.7	11	4	10280	3316.7
321.6	430.9	11	4	7600	1883.6
356.9	1744.6	11	4	17003	1121.2
360.5	471.0	11	4	11772	3157.1
391.4	1839.0	11	4	15063	2616.1
412.9	1758.1	11	4	11918	1406.0
419.0	1837.3	11	4	16184	3566.4
434.8	1755.5	11	4	17216	1724.9
436.0	1715.1	11	4	11954	1783.3
435.6	1723.4	11	4	11961	2947.8
451.4	1729.3	11	4	11963	2352.6
552.3	1688.6	11	4	8547	3082.3
557.1	1732.8	11	4	10369	3220.9
561.8	1571.2	11	4	8548	1048.9
593.9	1635.6	11	4	15205	1354.3
653.2	1561.5	11	4	12330	2112.6
654.0	1602.4	11	4	12348	1616.3
751.3	667.8	11	4	8575	3372.3
958.0	1502.0	11	4	10459	2505.6
970.6	1603.7	11	4	8875	3052.5
979.3	1418.4	11	4	8590	3608.1
1009.3	1213.3	11	4	10497	2680.7
1081.6	1307.7	11	4	12751	1302.8
1087.5	1158.4	11	4	8603	2513.3
1088.3	1292.3	11	4	12752	1531.2
1095.2	1410.6	11	4	8272	2303.8
1121.4	1166.3	11	4	10682	2515.1
1135.2	1342.5	11	4	10733	1808.2
1137.7	410.1	11	4	16280	2609.5
1155.1	1438.0	11	4	12989	2778.8
1168.3	1247.4	11	4	17053	2369.0
1170.6	1463.0	11	4	10867	2846.9
1175.2	1286.2	11	4	15406	1314.1
1186.1	1482.1	11	4	13140	2318.3
1186.7	1196.7	11	4	13118	1639.1
1195.5	1248.6	11	4	13181	2359.4
1210.0	1168.9	11	4	17061	1577.7
1264.5	1229.9	11	4	8312	2315.6
1287.1	1153.7	11	4	8931	3181.4
1308.9	1506.1	11	4	13650	2413.9
1314.9	470.9	11	4	8322	2429.0
1315.1	533.2	11	4	16390	2422.8
1336.3	2013.9	11	4	8327	1740.4
1337.7	1435.2	11	4	8329	2128.7
1340.8	1128.3	11	4	16393	2779.5
1362.9	1423.7	11	4	11153	1368.9
1374.2	995.9	11	4	8347	2886.4
1375.8	220.2	11	4	13816	2099.4
1425.0	431.4	11	4	13959	1894.4
1480.2	189.6	11	4	14140	1368.8
1480.9	1188.3	11	4	16972	3866.6
1496.6	1173.4	11	4	15732	2904.0
1512.7	281.0	11	4	15771	1752.0
1523.9	1255.1	11	4	17151	1631.9
1528.4	1244.9	11	4	11257	1680.3
1536.1	445.0	11	4	14324	1267.3
1550.4	145.8	11	4	14418	3378.0
1570.0	1173.0	11	4	8722	3590.7
1574.9	252.3	11	4	15903	1070.2
1602.6	1156.3	11	4	15941	3099.5
1658.0	1369.9	11	4	8737	1386.8
1711.4	1834.9	11	4	9017	2103.8
1958.4	1030.4	11	4	9030	2725.3
1987.3	1295.3	11	4	16869	3044.1
2002.2	940.2	11	4	8766	3246.4
478.9	1758.0	11	4	12100	2459.0
21.0	778.5	11	4	9036	2023.1
433.0	1762.8	11	4	15096	3321.2
554.1	1517.0	11	4	8827	2181.0
1120.7	1349.9	11	4	10626	1744.3
1121.7	1452.0	11	4	12864	3630.1
1131.7	1374.7	11	4	16270	992.6
1183.1	1280.5	11	4	10895	2176.5
1296.4	465.3	11	4	9171	1365.1
208.8	449.0	12	4	17090	3721.6
361.9	1834.0	12	4	8799	2484.5
381.5	1807.2	12	4	8806	3770.1
403.0	1816.8	12	4	16559	4243.0
446.9	1761.6	12	4	8811	1542.9
533.4	1596.1	12	4	8823	2163.7
563.8	1611.0	12	4	15192	2196.7
673.4	1681.4	12	4	16603	1823.1
890.2	1690.5	12	4	9112	2698.1
1097.5	1289.6	12	4	12753	3594.8
1104.6	1437.4	12	4	12837	2071.6
1144.9	1396.0	12	4	17190	2535.1
1187.3	1422.1	12	4	10919	2298.5
1248.4	1084.8	12	4	13384	2305.8
1261.7	1477.5	12	4	13481	2752.2
1320.2	1221.8	12	4	16720	4056.8
1365.0	358.3	12	4	13781	2437.4
1582.2	1403.6	12	4	15894	2758.5
1602.6	239.1	12	4	16481	2892.1
1639.9	1235.1	12	4	11341	1750.4
1833.8	223.0	12	4	17163	2639.1
151.4	598.3	12	4	8781	2674.0
185.2	138.7	12	4	9043	3595.0
214.3	1945.0	12	4	9047	2157.7
236.4	592.2	12	4	8504	2354.7
247.5	468.9	12	4	9051	2702.9
281.1	474.7	12	4	17210	1563.1
285.8	1770.5	12	4	8510	1712.4
333.2	1813.3	12	4	15028	1874.1
355.0	1843.2	12	4	8798	2605.8
355.8	1828.4	12	4	15031	1702.0
366.9	1807.0	12	4	8801	1965.1
367.2	1710.0	12	4	17091	1808.6
389.2	1711.1	12	4	16176	1334.9
407.4	1795.6	12	4	15082	2373.1
434.8	1761.8	12	4	15096	2970.6
513.4	1702.6	12	4	16578	2515.8
519.3	1741.0	12	4	16585	1920.1
553.8	1703.6	12	4	16904	1646.8
555.1	2006.7	12	4	8830	3655.7
599.9	1716.5	12	4	16598	3224.5
617.1	1684.6	12	4	12294	2641.9
659.5	1296.9	12	4	8567	2121.9
677.6	1670.8	12	4	15251	1269.0
677.9	1708.1	12	4	12383	3294.8
694.0	1479.3	12	4	16607	3663.1
714.4	1602.4	12	4	9099	2357.7
906.6	1653.2	12	4	9113	2445.3
1020.3	1168.2	12	4	9120	1711.6
1073.1	1355.5	12	4	10599	1926.8
1127.5	1354.0	12	4	10751	3180.9
1141.1	1252.0	12	4	17043	1518.8
1141.0	1446.3	12	4	12928	2440.2
1147.1	1163.6	12	4	10812	1336.4
1160.1	1491.4	12	4	10816	3375.8
1165.3	1425.6	12	4	8899	2336.0
1168.1	502.1	12	4	16679	2013.9
1200.1	148.2	12	4	8909	2528.8
1202.2	1280.6	12	4	10896	3492.4
1230.5	1188.1	12	4	11012	2108.9
1245.8	514.7	12	4	15486	1428.1
1257.3	497.3	12	4	13426	1888.9
1286.9	471.1	12	4	13583	1527.9
1290.1	1281.6	12	4	8933	3077.2
1315.0	1131.9	12	4	13646	1831.8
1330.8	1226.4	12	4	16726	1453.1
1351.6	1076.9	12	4	15578	2337.8
1393.9	386.9	12	4	8948	1837.2
1453.6	342.7	12	4	17077	2278.9
1462.0	240.1	12	4	17144	1674.0
1494.1	185.0	12	4	14174	1420.1
1540.6	1431.6	12	4	14333	3366.3
1542.0	196.4	12	4	16456	1856.2
1546.2	120.0	12	4	9208	2348.4
1545.6	1218.1	12	4	16985	1848.9
1548.9	45.0	12	4	8714	1496.9
1563.6	25.7	12	4	17155	2298.0
1601.0	1371.9	12	4	14535	1746.6
1623.2	1290.9	12	4	16850	2975.9
1659.6	1243.3	12	4	14713	2783.4
1436.4	367.0	12	4	16742	3851.8
1505.0	369.2	12	4	16979	1035.8
1080.5	1244.9	13	4	12713	2136.2
114.5	782.1	13	4	8780	4508.7
357.4	690.6	13	4	17011	2944.4
411.1	1533.5	13	4	9065	2195.1
433.8	1794.7	13	4	12026	2476.7
509.6	1664.7	13	4	9292	1977.0
614.1	741.1	13	4	12275	2580.9
679.1	1684.2	13	4	16229	2064.7
834.5	952.1	13	4	9312	1792.6
1014.9	1502.2	13	4	10508	2609.4
1149.9	1458.1	13	4	12937	2107.4
1233.6	1220.8	13	4	13402	2345.4
1477.2	1861.1	13	4	9399	3762.6
1575.0	368.8	13	4	9216	2522.7
1621.4	1316.8	13	4	14582	1909.4
1870.9	733.1	13	4	9242	3668.7
1968.0	1585.8	13	4	9431	4425.7
136.2	489.8	13	4	8167	6418.1
184.0	208.1	13	4	9264	2048.4
286.4	1756.6	13	4	11585	2486.2
299.9	1770.4	13	4	14986	2630.5
389.5	1695.6	13	4	11881	1271.0
408.8	1763.0	13	4	11920	2242.3
442.6	1754.6	13	4	17217	1509.2
479.0	1673.9	13	4	16572	1891.5
481.3	760.8	13	4	9287	2491.2
488.3	1093.8	13	4	8815	2536.0
532.3	1745.9	13	4	12198	1532.0
538.1	1737.3	13	4	10373	1865.9
558.6	1622.4	13	4	8831	1847.1
576.7	1000.5	13	4	9088	1886.2
728.4	675.8	13	4	9303	1797.7
734.5	8.0	13	4	9304	3811.8
741.8	1787.1	13	4	8852	3988.2
893.8	172.2	13	4	9314	2918.0
1098.0	1280.5	13	4	12756	2291.2
1118.1	1412.7	13	4	12876	1162.4
1118.5	1459.4	13	4	10637	1806.4
1140.1	1473.3	13	4	12936	1044.8
1151.0	1264.6	13	4	9351	1752.1
1204.0	1168.1	13	4	15452	3005.0
1212.2	1318.0	13	4	13251	1904.9
1213.3	1340.3	13	4	17065	2523.5
1237.8	1196.0	13	4	17136	1849.0
1240.4	1722.7	13	4	9374	4756.7
1368.2	1177.8	13	4	13756	3019.3
1414.7	287.5	13	4	9183	1363.5
1447.8	332.2	13	4	9392	1687.0
1490.4	396.2	13	4	8969	1419.7
1534.8	1200.1	13	4	17199	2179.6
1608.4	225.3	13	4	9221	2274.5
1976.1	981.9	13	4	9250	3278.2
2009.3	1645.0	13	4	9033	3929.4
418.8	1693.9	13	4	12012	1991.7
532.2	1653.0	13	4	12193	2327.3
648.6	1687.9	13	4	12354	1505.1
1281.3	1243.8	13	4	15521	1876.7
145.1	918.7	14	4	9261	3149.6
312.4	1768.8	14	4	17167	3419.3
408.5	1752.7	14	4	11918	1902.5
412.1	490.2	14	4	9067	5105.5
416.6	1796.4	14	4	16565	3462.2
426.9	1692.5	14	4	12012	2194.1
828.8	1033.4	14	4	9108	5157.5
903.5	1211.7	14	4	9316	2948.1
1080.0	1334.8	14	4	10568	3772.5
1609.8	1338.2	14	4	16488	2675.2
1616.4	1272.6	14	4	14619	3264.7
341.0	1747.0	14	4	9453	1362.6
367.4	811.2	14	4	9274	2510.1
401.3	1680.1	14	4	9460	1610.4
406.2	1698.6	14	4	11913	1688.2
420.3	1725.1	14	4	11972	1980.8
475.6	1684.3	14	4	17098	1531.7
489.9	1686.6	14	4	15139	1681.5
541.0	1205.6	14	4	9475	2854.6
616.0	557.6	14	4	9091	2485.0
678.6	1089.8	14	4	9487	2518.2
1048.8	1228.2	14	4	10545	1911.2
1069.3	1182.2	14	4	9526	1713.0
1105.8	1460.9	14	4	17117	1341.2
1118.3	1204.9	14	4	12829	1633.1
1169.5	1357.2	14	4	17129	1715.8
1234.0	1119.0	14	4	9160	2621.2
1239.4	1721.0	14	4	9374	5895.7
1246.8	1151.3	14	4	9537	1434.2
1294.1	447.3	14	4	17139	1797.1
1524.2	388.3	14	4	11275	1776.6
1989.3	759.5	14	4	9251	2485.8
470.3	1760.1	14	4	10322	1410.3
739.3	700.4	14	4	9496	2346.1
1329.7	1235.9	14	4	9382	1875.5
363.4	1751.8	15	4	17006	3127.4
409.2	1714.3	15	4	11975	1718.0
448.9	1725.3	15	4	11979	2354.5
1251.1	1228.8	15	4	9540	1890.0
1567.9	215.2	15	4	9569	3061.8
1748.9	1736.7	15	4	9586	4210.1
310.5	1766.6	15	4	17167	3037.1
407.4	1781.2	15	4	11938	2278.3
410.1	1679.1	15	4	9625	2151.3
463.0	1623.5	15	4	15107	2897.8
507.8	1653.7	15	4	16582	1570.0
520.2	301.7	15	4	9633	2417.9
547.0	1541.4	15	4	16199	1373.9
611.0	1736.5	15	4	12264	1883.4
768.1	1289.1	15	4	17179	4023.2
1115.0	1130.6	15	4	9669	1681.3
1132.1	1246.7	15	4	16268	1755.6
1192.3	1397.8	15	4	10902	2486.2
1203.1	1493.3	15	4	9152	2036.2
1339.1	1180.3	15	4	16398	1909.9
1519.8	235.9	15	4	17078	1893.5
1650.7	1929.6	15	4	9705	2062.5
1736.4	1237.2	15	4	16025	3312.2
2031.5	879.7	15	4	9602	2492.6
653.8	1144.6	15	4	9755	2986.0
467.7	1676.2	16	4	9286	1873.6
829.9	1734.1	16	4	9766	2310.2
1153.0	1219.0	16	4	16675	2646.4
1164.4	1224.8	16	4	16677	3630.6
155.4	895.2	16	4	9441	2920.6
1154.9	1356.6	16	4	15373	2256.7
1155.8	1226.7	16	4	16676	1349.8
1349.6	780.2	16	4	9792	2200.8
1689.1	1790.6	16	4	9584	2711.5
435.2	1668.0	16	4	12013	2850.3
928.4	1524.9	16	4	9872	2698.2
821.2	1736.4	16	4	9866	2049.3
1111.1	1253.1	16	4	9668	1143.3
1142.1	1207.2	16	4	17249	2420.1
414.5	1761.3	17	4	11923	2161.9
435.3	1689.6	17	4	17173	2763.4
732.1	1810.5	17	4	9762	3586.5
1083.4	1267.3	17	4	10557	1674.1
149.9	426.6	17	4	9732	2860.6
240.7	353.9	17	4	9735	1997.1
285.4	210.6	17	4	9738	3231.2
437.9	1673.6	17	4	12013	2603.2
667.3	1643.7	17	4	9859	3532.9
692.1	1905.9	17	4	9644	1804.0
1055.0	1393.6	17	4	9665	2806.6
1590.7	1064.8	17	4	9700	1491.2
1636.0	1580.6	17	4	9910	2141.2
1800.2	729.7	17	4	9816	3271.1
1134.3	1383.7	17	4	12919	2803.7
440.5	1668.7	18	4	12013	1710.8
1589.3	1232.8	18	4	9806	2497.8
1655.3	869.2	18	4	10004	1745.9
346.8	1170.5	19	4	9942	3287.9
1993.9	1192.0	19	4	10019	3114.8
1098.2	1356.9	19	4	10607	2794.4
1213.1	303.9	19	4	9983	1785.9
1343.5	1453.2	19	4	10075	2428.3
1549.2	1590.7	20	4	9998	3229.2
1104.2	1329.5	20	4	10062	1970.2
1293.1	1646.1	20	4	9987	2536.9
155.3	1619.1	20	4	10028	4235.3
327.7	835.3	20	4	10032	1751.5
503.7	978.1	21	4	10119	2467.8
808.7	916.1	21	4	10129	2330.6
357.9	1511.2	21	4	10112	2386.5
1367.3	2020.5	21	4	10212	2286.9
2017.7	882.1	21	4	9926	1696.8
839.3	1311.9	5	5	16908	3337.3
776.8	1289.2	5	5	882	1443.9
873.8	703.8	5	5	1017	2146.9
1179.4	954.0	5	5	1496	3303.0
1184.5	1202.3	5	5	1506	4793.7
1215.8	739.8	5	5	1560	1401.4
1231.0	1201.5	5	5	1585	1312.3
1250.2	1234.3	5	5	17953	2445.9
1317.2	1140.1	5	5	1743	2458.2
1326.6	1206.2	5	5	1763	2341.7
1353.8	1189.9	5	5	1833	4291.1
1367.3	1061.6	5	5	1860	1760.8
1392.5	1177.8	5	5	18270	1470.4
1475.3	1106.0	5	5	18397	3632.4
1732.9	1046.6	5	5	2294	1786.2
1459.0	847.0	6	5	18374	3270.6
223.4	1558.3	6	5	183	6780.3
261.2	1083.8	6	5	204	3506.4
385.1	1100.7	6	5	352	3703.1
386.5	672.4	6	5	365	4642.4
392.8	1281.7	6	5	374	3151.7
427.5	994.0	6	5	17271	3974.0
457.4	893.8	6	5	444	3636.7
461.5	1191.6	6	5	445	3667.2
466.1	1267.3	6	5	17320	3292.5
468.0	904.6	6	5	457	6124.7
497.9	915.5	6	5	13880	3984.5
511.1	638.6	6	5	17386	3595.7
529.6	1262.1	6	5	568	4767.2
551.1	1221.8	6	5	604	5614.4
560.9	1042.0	6	5	627	8795.2
563.7	1613.3	6	5	619	4326.6
639.7	1664.2	6	5	17541	5856.7
640.8	1675.8	6	5	19639	2695.1
657.2	1512.0	6	5	766	4226.9
668.9	1461.2	6	5	780	4373.8
675.4	1700.2	6	5	795	3468.1
682.9	805.3	6	5	802	4205.5
764.3	939.6	6	5	875	4617.4
798.4	1052.3	6	5	907	3725.2
802.6	717.0	6	5	17619	2626.6
836.2	1094.6	6	5	957	3264.0
860.7	1104.3	6	5	996	3891.7
882.5	667.3	6	5	6249	4310.0
884.6	857.2	6	5	6272	2426.0
885.1	1527.9	6	5	1042	4368.7
916.8	992.4	6	5	1093	4900.7
951.9	973.2	6	5	1161	4211.3
957.6	1352.0	6	5	1179	3231.0
979.2	1211.0	6	5	1207	4000.8
1015.6	1888.8	6	5	1248	4558.9
1021.0	1088.6	6	5	1258	3893.3
1023.8	461.7	6	5	1262	4862.3
1064.6	699.7	6	5	17681	3714.4
1079.1	930.0	6	5	6923	3556.7
1087.5	743.0	6	5	17698	3416.1
1102.7	1507.0	6	5	1380	2852.0
1128.5	1044.3	6	5	1408	3971.9
1157.5	850.9	6	5	1458	2698.2
1165.4	621.2	6	5	1471	2585.4
1168.6	952.7	6	5	1480	2630.3
1172.3	1157.9	6	5	1469	8084.2
1196.0	833.2	6	5	1522	5038.4
1211.6	1088.8	6	5	1549	5191.0
1232.7	614.3	6	5	1599	2517.9
1235.0	1018.9	6	5	1602	3945.1
1251.0	755.1	6	5	1629	4869.2
1251.3	1299.1	6	5	1627	4906.7
1253.0	1883.0	6	5	1638	3620.1
1254.2	1034.2	6	5	1631	4418.4
1258.8	1095.2	6	5	1645	3468.0
1273.8	1191.9	6	5	17978	4451.2
1273.8	1256.4	6	5	17986	4002.1
1307.7	1229.4	6	5	18054	3820.5
1354.0	992.2	6	5	1809	3367.3
1369.2	1297.1	6	5	18249	5732.4
1371.2	1171.1	6	5	1873	6185.8
1379.1	1117.5	6	5	18254	3298.5
1391.1	1267.8	6	5	1896	6081.4
1409.3	1339.3	6	5	1924	5141.0
1413.0	1170.4	6	5	18323	2346.7
1445.7	1353.5	6	5	1990	3486.9
1491.4	1196.7	6	5	2055	2896.1
1517.0	1063.0	6	5	2087	3319.4
1546.3	1214.9	6	5	2118	5527.4
1568.0	1466.4	6	5	2141	3382.2
1634.1	1431.3	6	5	18506	3430.2
1649.6	1421.3	6	5	18538	2857.4
1653.6	1183.3	6	5	2231	3786.0
1696.9	1451.3	6	5	2265	5010.1
1746.0	1373.4	6	5	18647	6636.3
1806.3	1221.5	6	5	2355	4185.4
1823.3	1022.1	6	5	2367	4481.6
142.4	1258.6	6	5	133	3350.8
150.6	1083.5	6	5	16991	2415.8
170.3	1695.5	6	5	19053	2474.0
183.2	1698.8	6	5	19054	1125.1
254.1	897.2	6	5	197	4153.4
270.7	895.2	6	5	217	2968.7
273.5	751.8	6	5	221	3109.2
319.7	1312.6	6	5	17105	2267.6
324.4	1295.0	6	5	275	2543.9
330.0	609.5	6	5	284	3724.5
329.9	881.8	6	5	281	1308.5
330.0	896.1	6	5	3810	2481.7
335.2	401.5	6	5	17118	2753.1
341.8	958.3	6	5	17124	2994.0
348.8	1108.5	6	5	301	2077.4
352.2	881.1	6	5	316	5101.7
356.5	732.0	6	5	314	4240.8
364.4	1313.8	6	5	17176	2776.8
369.0	1300.0	6	5	339	4559.3
371.4	895.2	6	5	338	2525.6
370.7	1292.4	6	5	337	2868.3
373.0	908.3	6	5	343	3257.8
386.8	637.6	6	5	17213	3099.4
388.1	746.8	6	5	20651	3034.7
398.5	1138.6	6	5	384	2375.2
400.2	947.9	6	5	383	4250.2
411.4	726.5	6	5	390	1664.4
419.0	756.0	6	5	17243	3476.3
436.8	996.0	6	5	17272	1642.1
451.2	992.4	6	5	428	835.5
470.6	651.0	6	5	17311	6265.0
475.0	808.7	6	5	4624	6239.7
480.0	640.3	6	5	17332	1625.7
490.7	1148.4	6	5	491	1383.4
490.9	1276.1	6	5	17354	7753.7
502.0	1317.0	6	5	512	3203.5
507.0	899.9	6	5	516	1927.3
509.3	1235.2	6	5	521	4173.5
512.6	1165.4	6	5	519	3353.9
526.5	917.2	6	5	554	1623.0
526.5	1599.4	6	5	564	2577.8
528.7	1492.8	6	5	562	3675.0
531.9	594.1	6	5	17414	780.5
540.5	932.9	6	5	17441	1908.6
550.2	1177.6	6	5	598	5354.9
565.2	887.8	6	5	615	4055.1
566.4	591.6	6	5	17477	5278.1
575.5	596.0	6	5	5069	3022.2
594.3	1449.6	6	5	670	2343.7
604.1	1716.6	6	5	691	5153.3
606.0	689.8	6	5	17525	5470.9
626.3	1467.1	6	5	17530	2025.5
640.6	1767.3	6	5	17546	1954.9
647.2	1604.3	6	5	739	3939.7
650.3	1087.0	6	5	742	2468.8
657.4	1741.8	6	5	755	4027.3
661.3	1260.9	6	5	760	2447.0
671.5	1764.0	6	5	793	2892.8
696.6	746.5	6	5	822	2216.4
696.9	1643.2	6	5	17600	3966.9
707.0	1899.0	6	5	5695	9166.1
719.0	766.2	6	5	19680	2651.4
772.7	767.2	6	5	17608	2532.4
804.9	729.6	6	5	17621	2827.5
809.5	693.5	6	5	19698	941.9
820.5	752.8	6	5	934	1684.0
845.6	1150.2	6	5	968	4583.5
853.3	1817.3	6	5	986	2077.6
862.1	1929.8	6	5	1000	2364.7
886.4	1316.9	6	5	1045	2198.4
895.0	1294.7	6	5	1061	3856.3
898.6	970.0	6	5	6313	3197.4
909.8	1922.0	6	5	1081	2363.5
912.2	1717.6	6	5	1080	3341.1
914.8	1291.1	6	5	1089	2099.3
918.0	1377.9	6	5	1097	8673.8
921.7	1875.9	6	5	6416	3166.0
925.3	1333.2	6	5	1107	1728.1
932.9	614.0	6	5	1132	2125.0
935.6	957.4	6	5	1143	1324.4
938.4	1780.8	6	5	11851	2151.2
961.5	1591.6	6	5	1185	3243.2
973.1	784.6	6	5	1201	2477.9
973.1	1574.2	6	5	6602	2208.4
976.7	1556.7	6	5	1208	3774.8
977.7	1567.3	6	5	1208	2958.7
982.2	1577.9	6	5	1214	2213.7
988.7	1355.5	6	5	1220	8006.5
1026.1	898.7	6	5	6767	1976.9
1043.0	1299.9	6	5	1290	2791.1
1050.4	1007.1	6	5	1293	2628.6
1053.1	1276.0	6	5	1303	4639.9
1059.9	1134.4	6	5	1306	1664.7
1066.7	1396.2	6	5	1321	1981.7
1095.1	1542.8	6	5	1368	2045.8
1112.3	991.7	6	5	1397	2542.4
1117.3	822.5	6	5	7032	2501.5
1122.8	1008.8	6	5	1405	2011.4
1142.0	783.7	6	5	17747	1010.6
1144.7	987.3	6	5	1434	1561.2
1148.2	1005.9	6	5	1432	2403.0
1150.6	727.8	6	5	19798	1389.8
1156.2	866.9	6	5	17782	3345.2
1164.6	864.8	6	5	17809	1729.2
1169.4	1103.1	6	5	1482	2845.0
1171.9	1446.7	6	5	1483	1135.9
1174.4	1025.0	6	5	1492	9892.8
1178.3	550.8	6	5	1497	2059.0
1184.3	1038.6	6	5	1500	3459.9
1188.8	533.6	6	5	1512	4685.7
1193.1	572.9	6	5	1520	2977.5
1194.3	688.3	6	5	1519	3252.3
1194.9	1094.8	6	5	1529	3622.8
1199.9	716.3	6	5	17881	1319.4
1202.0	852.4	6	5	1528	2360.5
1204.2	642.6	6	5	1539	2886.3
1213.4	1520.4	6	5	1563	1505.4
1218.0	1425.8	6	5	1565	1857.8
1226.5	1210.6	6	5	17922	2920.1
1234.6	1844.7	6	5	1608	4321.2
1243.5	1886.5	6	5	7483	2064.6
1259.6	1253.0	6	5	17970	4957.9
1262.4	1132.3	6	5	17968	2469.1
1267.6	1110.0	6	5	1659	1755.8
1270.2	1124.1	6	5	17976	2322.6
1270.5	1006.6	6	5	1653	4664.9
1279.3	367.8	6	5	1676	1977.3
1280.3	1103.6	6	5	1678	1494.6
1282.1	1272.8	6	5	17988	1739.9
1284.4	1336.2	6	5	1687	2010.2
1285.2	1138.5	6	5	1686	2748.5
1297.0	1260.8	6	5	18024	1929.6
1304.3	1253.7	6	5	1717	974.8
1306.7	1319.9	6	5	18040	2693.1
1313.2	1172.1	6	5	18123	3066.2
1322.4	884.9	6	5	1753	3075.1
1329.8	1304.6	6	5	18132	1901.5
1332.7	1175.2	6	5	18183	3057.8
1338.0	1349.1	6	5	1784	6097.6
1345.0	1047.3	6	5	7848	2238.8
1346.9	1206.5	6	5	1810	2143.6
1348.5	657.3	6	5	1807	2145.0
1350.8	1012.4	6	5	1819	2324.9
1352.3	920.6	6	5	1813	1339.9
1355.5	1076.8	6	5	1843	2932.8
1358.0	1922.8	6	5	18206	7056.2
1358.7	1120.1	6	5	1832	4149.4
1358.5	1521.4	6	5	1837	5054.4
1366.5	1107.1	6	5	1855	2437.3
1372.5	997.8	6	5	1866	3271.8
1375.0	1201.0	6	5	1877	3946.3
1378.6	1560.2	6	5	7975	2333.5
1382.4	188.0	6	5	1889	1273.9
1382.9	1231.5	6	5	1886	2578.7
1384.9	1567.0	6	5	1881	2991.8
1391.1	1289.5	6	5	1901	1503.2
1399.9	1197.3	6	5	1915	3267.9
1401.7	1037.2	6	5	1920	2240.4
1406.0	1223.6	6	5	18314	3067.5
1406.8	1026.1	6	5	8066	1937.7
1417.9	1150.6	6	5	18283	1449.0
1429.5	1741.8	6	5	1958	3232.7
1434.1	1075.1	6	5	1966	3438.8
1434.3	1130.6	6	5	18340	4754.3
1434.8	1584.3	6	5	8157	3032.8
1437.0	988.5	6	5	8178	1546.5
1441.2	1026.3	6	5	1984	5155.6
1458.9	727.8	6	5	2011	1794.7
1509.3	1149.5	6	5	2071	2634.7
1511.8	1162.5	6	5	2084	3658.2
1517.9	1214.6	6	5	2092	4090.5
1526.4	782.5	6	5	2096	3916.2
1537.0	1098.7	6	5	18431	2727.7
1551.7	1418.0	6	5	2123	4368.0
1561.6	1217.6	6	5	2131	2996.7
1566.7	1287.6	6	5	21116	2073.5
1579.1	1396.8	6	5	8628	2789.7
1590.9	1403.1	6	5	18460	2379.0
1593.9	1379.8	6	5	18467	1729.1
1596.8	615.4	6	5	2161	4460.2
1599.5	1231.2	6	5	2162	715.5
1618.5	806.6	6	5	2186	1974.1
1620.8	1314.7	6	5	2184	2971.8
1622.3	1434.3	6	5	18505	1913.9
1626.5	1681.1	6	5	2201	2215.0
1630.5	1312.5	6	5	2205	1788.9
1637.7	398.8	6	5	2209	3935.5
1643.0	403.0	6	5	18529	3170.4
1647.3	1229.7	6	5	20145	2917.4
1659.0	1321.0	6	5	18560	2247.5
1661.1	1418.9	6	5	2237	1852.4
1673.5	1298.0	6	5	18569	3633.7
1684.0	381.7	6	5	2257	2778.0
1696.0	1420.9	6	5	18595	3067.5
1701.7	1415.9	6	5	20192	2316.6
1709.1	1252.8	6	5	2274	3361.4
1714.1	1272.9	6	5	9042	2316.2
1720.7	1240.6	6	5	2279	1262.3
1732.4	1208.7	6	5	2293	2313.4
1736.0	1378.2	6	5	18638	4047.1
1743.3	403.9	6	5	18652	2192.0
1743.4	1089.0	6	5	2305	4616.5
1745.3	631.9	6	5	2302	4304.9
1769.6	1047.7	6	5	18667	2676.3
1806.5	1322.9	6	5	9386	2038.5
1816.8	1307.2	6	5	18697	1220.3
1829.0	1316.4	6	5	18720	1808.9
1847.7	1425.1	6	5	20897	2255.9
1856.3	1390.8	6	5	20898	5615.7
1864.3	1202.8	6	5	2391	2828.9
1878.4	1312.5	6	5	2403	3421.6
1893.0	1292.4	6	5	18766	2490.6
1917.4	1415.8	6	5	18800	1948.7
1929.6	1367.8	6	5	2425	2567.0
1940.0	1270.9	6	5	20404	2359.1
2011.5	1362.5	6	5	20546	3983.9
134.3	1454.6	6	5	2865	8345.7
210.2	1153.0	6	5	3221	3717.4
224.9	497.2	6	5	3290	2774.8
247.8	909.1	6	5	3402	3582.9
252.1	975.6	6	5	3435	3337.6
276.5	441.8	6	5	3529	5703.8
277.7	924.9	6	5	3563	4514.9
326.1	520.1	6	5	3866	4110.1
357.4	934.3	6	5	4071	4203.3
358.9	629.5	6	5	4060	3561.8
402.3	627.6	6	5	4278	4538.9
426.3	1521.2	6	5	4386	3156.2
455.1	1734.3	6	5	4552	5077.1
517.9	1154.4	6	5	4827	6401.3
525.2	761.3	6	5	4842	4120.2
533.4	1394.0	6	5	4906	4654.0
556.6	1443.1	6	5	612	4008.0
563.1	1975.2	6	5	5029	5626.5
593.7	1062.4	6	5	5181	4156.9
600.4	1505.1	6	5	5210	2434.8
633.4	857.6	6	5	5389	5160.0
673.5	1075.0	6	5	794	3529.0
732.2	548.8	6	5	17606	3541.2
752.1	844.5	6	5	5832	3907.7
819.0	1225.3	6	5	6044	4960.5
825.3	776.7	6	5	6075	3313.7
829.3	690.3	6	5	6074	3800.9
861.2	1305.7	6	5	6183	5930.8
869.0	1817.8	6	5	6225	3925.5
893.3	850.4	6	5	6307	2523.1
906.1	567.7	6	5	6371	2293.3
929.4	527.5	6	5	17658	3847.9
932.9	1219.2	6	5	6461	4463.8
969.9	1556.9	6	5	6582	3763.4
1012.8	1651.3	6	5	6724	6020.8
1017.3	1047.2	6	5	6740	2959.8
1030.9	922.0	6	5	6769	5064.1
1040.3	1289.1	6	5	6823	2668.7
1079.3	1303.7	6	5	6924	5809.4
1129.1	533.3	6	5	7062	6365.7
1148.4	1215.5	6	5	7096	3006.0
1161.3	1456.1	6	5	7131	3462.1
1176.3	1096.6	6	5	7189	4831.8
1185.7	1167.7	6	5	7210	5212.8
1192.6	1289.7	6	5	7265	2301.1
1196.0	1123.3	6	5	7268	3477.5
1227.3	1135.1	6	5	7404	2903.0
1254.4	1113.3	6	5	17957	4040.2
1308.7	898.9	6	5	7685	3954.2
1313.2	1187.9	6	5	18123	2887.3
1316.3	1260.3	6	5	18103	3697.5
1345.3	784.1	6	5	7839	2604.6
1397.1	847.5	6	5	8041	4560.4
1411.9	479.6	6	5	8086	4724.7
1432.9	1693.9	6	5	18347	3708.9
1443.0	1130.6	6	5	18341	4705.9
1447.9	1165.5	6	5	18361	2851.5
1458.4	1184.2	6	5	8213	3539.1
1549.5	1409.6	6	5	8546	6201.2
1604.6	1487.4	6	5	8709	3328.7
1621.0	1689.6	6	5	8754	3830.7
1643.6	1502.1	6	5	8801	7168.8
1647.0	1410.6	6	5	18531	3575.4
1738.1	858.0	6	5	9128	3498.9
1754.2	997.3	6	5	9183	3992.2
1858.3	1485.0	6	5	9560	3660.7
1859.5	1358.6	6	5	20326	5719.6
1903.4	1354.4	6	5	18789	1583.9
1957.2	1301.1	6	5	9906	4830.5
59.6	1639.6	6	5	10294	2914.8
85.9	1152.0	6	5	2683	2305.1
88.6	1709.0	6	5	2689	2802.9
88.5	1080.4	6	5	18905	1814.4
90.6	1677.9	6	5	18920	2292.2
100.2	1046.1	6	5	2728	2745.1
100.8	261.0	6	5	2732	1943.2
112.0	1025.8	6	5	2785	1851.7
119.9	1455.3	6	5	2812	1542.7
122.0	579.0	6	5	2821	3741.9
122.3	1255.6	6	5	2811	4210.0
125.4	1448.7	6	5	2827	1689.7
125.8	869.0	6	5	2841	2693.4
132.2	1274.0	6	5	2858	2312.8
135.0	863.8	6	5	2873	2877.7
146.0	473.2	6	5	2930	3817.8
159.3	1130.0	6	5	2978	2389.6
163.0	943.4	6	5	16998	1872.2
182.6	1138.9	6	5	3075	5672.1
189.1	1741.6	6	5	3105	1421.9
200.7	1668.1	6	5	3167	1310.8
203.0	556.2	6	5	3191	3139.7
208.2	763.6	6	5	3208	2171.2
210.0	1318.1	6	5	3218	1703.1
216.6	851.9	6	5	3246	2479.7
226.9	977.9	6	5	3283	4109.1
230.0	898.1	6	5	3294	1032.4
235.6	1030.9	6	5	3320	2630.0
240.3	900.9	6	5	3355	1874.4
239.7	1351.1	6	5	3342	3428.7
244.1	1357.3	6	5	3376	3219.1
243.7	1623.3	6	5	3379	1259.2
248.8	1086.0	6	5	3412	2133.8
252.3	477.4	6	5	3410	3437.7
258.9	908.4	6	5	3469	1435.7
259.1	997.1	6	5	3451	1392.6
265.2	1299.4	6	5	3480	1813.7
273.0	813.9	6	5	3544	2201.9
274.6	1013.0	6	5	3556	2138.3
276.1	890.4	6	5	3562	3374.1
279.9	1372.5	6	5	3574	2241.4
284.8	541.7	6	5	3620	2214.6
285.5	1331.2	6	5	3608	5131.6
286.6	1843.2	6	5	3617	2967.8
288.5	740.5	6	5	231	2154.4
287.3	1968.3	6	5	3655	2908.8
290.9	980.8	6	5	3626	2454.0
291.5	1706.5	6	5	19194	1909.5
296.0	1082.8	6	5	3687	1653.8
298.7	1267.2	6	5	3661	3834.3
298.5	351.1	6	5	3685	3658.4
303.4	1361.0	6	5	3693	2195.8
305.2	1845.8	6	5	3697	1776.9
315.3	1891.2	6	5	19228	3613.5
323.6	642.2	6	5	3858	1937.5
324.0	1160.1	6	5	19232	3626.3
329.7	923.8	6	5	3895	2430.9
335.6	431.0	6	5	3913	2774.0
336.3	1173.6	6	5	3936	2067.4
337.3	1632.5	6	5	3947	1902.1
339.4	523.3	6	5	19259	1985.8
347.2	1084.0	6	5	10999	2197.0
349.9	694.5	6	5	19271	2633.4
350.0	1279.5	6	5	4030	3375.9
352.4	1426.3	6	5	3997	1945.7
354.2	1086.8	6	5	4056	2424.9
354.0	1412.7	6	5	4047	2625.0
360.6	1141.8	6	5	4073	1794.6
361.3	1862.6	6	5	4080	2200.1
363.4	1434.9	6	5	4107	1571.2
365.4	656.5	6	5	4104	2848.5
370.7	1929.1	6	5	4147	1720.3
372.4	1465.5	6	5	4124	1994.0
374.3	748.9	6	5	4145	3851.5
375.4	399.3	6	5	4135	1389.3
376.4	1122.4	6	5	4141	3962.6
382.6	1963.2	6	5	4173	3458.6
386.0	1893.2	6	5	4204	2910.0
387.4	1416.1	6	5	4216	2110.5
390.6	358.2	6	5	17215	2318.9
389.9	1323.7	6	5	4232	2440.4
390.9	233.8	6	5	4264	1309.8
391.6	1929.2	6	5	4254	2240.3
393.8	1410.5	6	5	4251	2594.6
398.2	1299.8	6	5	4272	2931.1
399.6	435.4	6	5	17231	1588.0
423.1	737.1	6	5	4381	1571.0
425.3	1534.4	6	5	4399	3111.7
428.5	976.6	6	5	4410	2121.8
438.8	603.2	6	5	4448	2252.1
439.9	385.9	6	5	4460	1888.1
441.5	401.7	6	5	4491	2144.2
444.1	1197.1	6	5	4492	2733.4
445.2	2006.2	6	5	4479	2133.5
454.6	1203.9	6	5	4547	3645.9
458.2	650.5	6	5	13852	1266.1
459.0	590.1	6	5	4566	1584.0
462.1	987.0	6	5	4571	2135.6
463.7	1336.6	6	5	4588	1950.2
465.3	811.0	6	5	452	2454.0
467.7	1031.8	6	5	4607	2004.2
471.1	1829.0	6	5	11204	2253.0
478.1	324.4	6	5	4629	3865.7
490.0	1039.1	6	5	4721	2003.0
490.3	1878.4	6	5	4730	2904.2
493.6	1609.1	6	5	4699	2830.0
496.1	689.7	6	5	4714	1577.9
499.9	523.7	6	5	20688	2636.5
512.8	1584.4	6	5	4805	1290.7
521.2	1558.4	6	5	4843	2422.6
527.3	1815.8	6	5	4850	2736.5
528.5	553.8	6	5	19514	1545.7
530.0	1247.7	6	5	19532	3286.0
532.4	1876.4	6	5	4881	2734.7
535.1	1655.2	6	5	4893	2467.3
536.9	874.9	6	5	4922	2248.7
549.0	882.6	6	5	4954	3340.7
550.7	1612.0	6	5	4961	2259.2
561.4	1185.3	6	5	5017	2890.1
569.0	1173.0	6	5	650	6210.7
569.8	656.5	6	5	5037	2449.5
573.0	903.8	6	5	640	2619.7
573.4	856.7	6	5	5061	5463.2
584.8	1409.2	6	5	5126	3241.7
586.2	1490.7	6	5	5119	2215.6
587.7	1842.5	6	5	5140	2631.3
593.9	1417.6	6	5	5182	3023.8
593.0	1397.2	6	5	5161	3859.5
594.9	1730.6	6	5	5169	2419.6
595.5	506.4	6	5	5194	3111.1
596.1	1596.4	6	5	5186	1973.3
597.6	488.9	6	5	5198	2263.6
598.2	1096.5	6	5	5195	5250.4
600.0	558.7	6	5	5199	1827.0
607.2	533.0	6	5	683	1930.7
614.5	445.6	6	5	5292	4053.0
627.3	962.1	6	5	5324	2881.8
629.1	1107.9	6	5	5364	2593.0
630.1	1768.4	6	5	17546	2482.1
632.2	1915.3	6	5	5386	2494.9
633.4	1742.6	6	5	17535	2944.0
635.1	1238.5	6	5	5398	1778.9
647.5	1522.9	6	5	5460	2163.8
662.0	937.2	6	5	5501	3202.5
662.4	1566.0	6	5	5520	6297.1
664.5	1088.4	6	5	771	2475.8
671.2	1603.8	6	5	5546	1217.5
684.1	1789.1	6	5	5606	1601.6
700.8	1724.6	6	5	5676	2995.0
706.2	1713.0	6	5	842	5913.8
707.5	654.6	6	5	5724	3278.0
718.4	921.0	6	5	5731	2934.4
718.8	1662.4	6	5	5732	1968.7
719.5	259.9	6	5	5747	3322.9
719.2	524.2	6	5	5755	2554.5
732.6	486.6	6	5	5796	3526.6
739.4	918.4	6	5	5809	1485.1
745.1	772.5	6	5	5816	1779.1
745.8	523.4	6	5	5820	2304.6
751.6	1500.0	6	5	5835	5852.4
756.1	434.0	6	5	5838	2906.1
777.8	963.9	6	5	5923	2242.4
795.3	1256.0	6	5	5961	5185.4
806.8	228.8	6	5	6000	2485.4
808.5	1660.7	6	5	5998	2734.1
814.5	502.8	6	5	6039	2255.9
817.8	444.6	6	5	6027	1747.6
820.0	1513.0	6	5	6045	4162.9
828.4	595.9	6	5	6081	2299.7
830.7	710.9	6	5	6079	1028.8
842.9	1795.6	6	5	6130	1958.6
855.1	502.1	6	5	6157	1719.1
860.3	1868.7	6	5	14114	3302.4
863.9	1807.5	6	5	6185	2211.5
865.6	616.1	6	5	6196	2611.7
869.7	657.1	6	5	6208	1443.3
872.8	1826.3	6	5	6226	1570.8
873.8	1899.7	6	5	6221	1945.4
878.4	334.0	6	5	6246	4319.8
878.4	1548.3	6	5	6251	1189.3
877.6	1935.5	6	5	6238	3047.0
881.2	619.2	6	5	6255	2469.8
885.6	527.4	6	5	6276	1568.1
888.0	573.3	6	5	6284	5593.4
908.3	1781.7	6	5	6378	4051.1
912.6	1947.8	6	5	1073	3202.5
913.1	1976.3	6	5	6394	2721.0
918.0	686.4	6	5	6406	2522.3
916.0	1779.8	6	5	6408	4905.3
923.8	1765.3	6	5	1101	1725.4
930.2	90.0	6	5	6455	4395.3
932.5	2005.9	6	5	6464	2927.9
935.4	1545.6	6	5	6476	2452.7
937.7	1501.8	6	5	6484	2991.0
946.4	1062.1	6	5	6510	2459.4
955.2	1730.1	6	5	6545	2454.8
965.8	1572.8	6	5	6578	1372.0
968.0	1827.1	6	5	11895	4334.5
990.1	913.9	6	5	6651	1989.9
991.3	878.9	6	5	6650	2500.9
992.9	1928.0	6	5	6663	2634.3
998.2	330.5	6	5	6677	3091.2
1018.7	203.0	6	5	6747	3728.4
1024.8	905.7	6	5	6764	2390.8
1032.1	880.3	6	5	11960	1908.5
1039.1	847.9	6	5	6805	3298.6
1043.9	819.4	6	5	6829	2101.8
1045.6	856.4	6	5	6827	1122.0
1047.7	1921.5	6	5	6835	3412.1
1054.7	366.3	6	5	6853	4864.3
1063.3	651.1	6	5	6874	2547.0
1082.9	810.4	6	5	6936	2508.5
1104.0	1295.5	6	5	6987	1885.5
1106.9	1582.6	6	5	7016	4144.5
1111.5	947.0	6	5	7017	2968.2
1116.9	749.8	6	5	7031	2289.0
1123.3	804.6	6	5	7057	1887.0
1127.5	1623.5	6	5	7053	6098.4
1137.7	761.2	6	5	19788	2759.0
1144.1	1598.3	6	5	7078	2353.5
1153.9	1986.9	6	5	7114	4070.3
1170.9	1291.4	6	5	7156	5748.1
1175.2	928.9	6	5	7172	3586.2
1184.3	1117.9	6	5	7214	3214.8
1185.3	473.7	6	5	7213	1943.7
1190.9	1141.9	6	5	7243	3185.0
1199.2	1133.6	6	5	7276	3177.4
1205.4	1008.6	6	5	7293	3019.6
1206.6	458.5	6	5	7308	1895.6
1206.6	594.1	6	5	1553	2664.1
1206.9	993.8	6	5	7304	1790.1
1211.0	1014.2	6	5	7327	2065.4
1217.4	695.8	6	5	17891	3725.1
1225.9	785.8	6	5	17911	2197.6
1227.0	1728.3	6	5	12157	3012.3
1233.5	1732.4	6	5	12157	6181.6
1234.9	1360.5	6	5	7447	1839.9
1235.3	1832.8	6	5	12171	1415.2
1237.2	547.5	6	5	7444	2252.7
1238.7	1096.3	6	5	7494	1874.8
1244.4	1412.6	6	5	7478	2019.9
1246.9	1317.0	6	5	7497	3088.1
1251.6	1292.0	6	5	7509	3058.4
1269.5	125.3	6	5	7589	2426.1
1270.1	597.2	6	5	12223	2111.1
1273.0	735.9	6	5	7605	8323.9
1273.2	1940.6	6	5	7607	2449.2
1274.9	1323.7	6	5	17979	3067.8
1284.6	1530.9	6	5	7630	2371.1
1286.1	981.8	6	5	7635	4169.7
1288.8	1542.5	6	5	7664	2514.9
1290.9	1534.1	6	5	7664	1198.1
1295.4	1119.5	6	5	18038	3043.4
1297.3	1562.3	6	5	7676	1786.6
1298.1	1225.7	6	5	18013	1172.9
1309.7	1257.7	6	5	18103	1272.4
1309.9	1665.2	6	5	7712	4469.2
1313.8	1418.9	6	5	7711	1323.5
1316.6	1681.7	6	5	7713	3234.2
1318.4	1874.8	6	5	7749	1183.7
1319.5	1753.3	6	5	7741	2760.2
1329.7	1842.3	6	5	7794	5298.0
1333.3	901.7	6	5	7788	2826.0
1335.7	1396.8	6	5	7801	2838.0
1342.5	1341.5	6	5	18159	1989.9
1346.0	1853.1	6	5	7843	5768.7
1351.4	784.4	6	5	7839	3579.7
1352.9	899.6	6	5	7888	3246.5
1353.0	1895.4	6	5	19977	2053.4
1354.0	387.9	6	5	7892	2272.7
1355.1	937.1	6	5	7872	2233.3
1354.9	1424.2	6	5	7877	1360.6
1363.2	1227.2	6	5	18233	4020.8
1366.3	1746.4	6	5	7947	2619.7
1370.0	330.8	6	5	7950	1662.5
1371.4	1434.8	6	5	12356	5439.0
1371.3	2018.4	6	5	7962	1938.7
1384.4	1999.0	6	5	8002	3181.7
1389.0	1695.8	6	5	8012	3990.7
1390.4	1208.5	6	5	20010	3386.9
1396.9	1530.0	6	5	8048	4043.1
1406.8	1265.8	6	5	8074	2205.8
1412.0	1193.6	6	5	8093	5412.9
1415.4	1429.6	6	5	8094	5818.7
1417.3	1793.4	6	5	8096	4389.1
1421.4	1896.2	6	5	8114	3615.2
1422.0	1687.2	6	5	8117	3039.3
1427.9	1037.5	6	5	8135	2585.7
1428.1	1121.4	6	5	1950	1699.6
1428.9	1767.1	6	5	8159	3431.6
1429.1	917.7	6	5	8143	4414.8
1435.3	1525.8	6	5	14414	1943.6
1439.5	1493.5	6	5	8194	2398.4
1444.5	716.9	6	5	8200	1428.6
1445.0	901.9	6	5	8204	3753.7
1451.8	1140.6	6	5	8239	3862.1
1456.5	1129.0	6	5	18341	2030.6
1470.3	1932.5	6	5	8298	3471.2
1483.1	1290.4	6	5	8338	2071.0
1493.5	1374.9	6	5	8378	1374.6
1497.0	660.2	6	5	8375	4668.6
1497.2	1398.9	6	5	8371	3628.6
1500.5	1369.4	6	5	8389	1442.0
1517.4	1899.7	6	5	8441	2823.1
1526.0	1101.7	6	5	8466	1318.0
1540.4	1092.0	6	5	8519	2515.3
1544.4	752.1	6	5	8538	1387.5
1544.5	1166.1	6	5	8531	3548.0
1545.3	1292.1	6	5	8534	2028.6
1563.5	1602.5	6	5	8585	3355.0
1570.7	1252.6	6	5	18441	2884.4
1602.0	1187.0	6	5	8701	4406.2
1605.0	1428.3	6	5	20081	3169.3
1614.6	323.5	6	5	8733	3365.7
1616.3	338.5	6	5	8740	3196.1
1615.5	1331.2	6	5	8730	2308.2
1615.7	1439.9	6	5	8735	4493.9
1622.4	1675.5	6	5	2190	5546.1
1632.5	1336.4	6	5	21123	1320.0
1640.5	2016.0	6	5	8796	3906.8
1656.9	1238.1	6	5	20146	4055.9
1677.9	1226.7	6	5	8903	3182.6
1686.2	1437.5	6	5	20169	2116.3
1687.3	1122.9	6	5	8944	1796.8
1691.8	1326.0	6	5	18586	1570.2
1694.9	371.3	6	5	14546	2465.7
1703.8	1555.2	6	5	8991	3277.9
1706.0	286.7	6	5	9009	3137.1
1709.3	1063.6	6	5	12752	3487.6
1736.9	441.4	6	5	9107	3408.5
1738.5	654.1	6	5	9111	2874.8
1750.6	1429.6	6	5	9172	2482.2
1752.7	1445.0	6	5	2307	3950.6
1764.8	1481.2	6	5	9224	2038.2
1773.5	1452.6	6	5	9268	1581.5
1775.3	1134.5	6	5	9274	2601.4
1776.4	429.8	6	5	9271	3308.3
1788.5	1068.9	6	5	9317	2655.4
1796.6	1317.2	6	5	9339	4461.2
1802.0	1013.8	6	5	9377	2362.8
1803.3	1293.1	6	5	9379	2294.9
1803.9	1376.6	6	5	20265	2372.0
1806.8	1014.2	6	5	9377	3268.4
1810.3	1862.8	6	5	9395	3819.0
1814.7	416.0	6	5	9425	2819.8
1820.4	1450.6	6	5	20272	1482.0
1821.6	987.8	6	5	9433	2805.6
1823.9	1157.8	6	5	9454	2542.1
1842.0	1084.0	6	5	9510	3112.2
1845.0	1323.2	6	5	20320	2924.0
1848.9	200.3	6	5	9525	2132.4
1865.1	1311.9	6	5	9583	3406.5
1893.3	565.2	6	5	9676	1714.4
1895.7	232.4	6	5	9689	1969.2
1898.9	916.2	6	5	9708	2576.0
1899.7	814.7	6	5	9710	3228.3
1900.0	1396.5	6	5	20930	3956.9
1900.2	1517.5	6	5	18792	4691.8
1911.0	1356.8	6	5	18789	2686.6
1911.8	1246.3	6	5	9765	1765.2
1939.5	1410.0	6	5	20395	1569.5
1945.7	1322.7	6	5	20409	1469.3
1960.6	1229.5	6	5	9909	2413.9
1975.6	1330.6	6	5	9969	1396.3
1984.3	989.6	6	5	9973	1646.9
1988.6	1272.5	6	5	20505	3012.7
1997.2	1239.8	6	5	20510	3274.7
1999.1	1078.4	6	5	13307	2088.4
2003.6	1226.9	6	5	10027	1860.0
2016.3	440.9	6	5	10089	1221.4
2023.4	1599.8	6	5	10098	1308.2
2037.7	1436.6	6	5	10146	2442.6
188.6	1131.3	7	5	19051	10643.0
208.2	1097.6	7	5	19116	4017.5
382.6	364.5	7	5	4186	6894.8
583.2	586.7	7	5	5124	4443.3
725.7	767.1	7	5	850	4830.1
10.9	1130.1	7	5	2492	4393.0
17.1	1718.9	7	5	2506	5277.3
20.3	1695.2	7	5	2501	3909.0
31.9	471.3	7	5	2538	2649.4
45.2	1318.0	7	5	2567	3165.2
83.6	482.2	7	5	2674	3588.9
88.1	537.3	7	5	2686	4478.9
94.8	1097.1	7	5	2725	2075.4
102.5	1608.4	7	5	10391	4254.0
107.0	1683.0	7	5	2782	3284.8
118.4	1665.9	7	5	16967	2639.4
119.9	1071.3	7	5	2800	3874.0
122.9	402.7	7	5	2837	3522.3
128.9	1726.5	7	5	2831	2268.3
131.2	280.2	7	5	2849	4091.3
132.5	1314.1	7	5	2852	4731.7
132.1	1328.8	7	5	2843	4291.0
134.9	524.5	7	5	2879	6244.1
135.1	1264.0	7	5	2863	1895.5
140.9	1091.3	7	5	2882	5485.1
144.7	843.0	7	5	2897	5097.3
143.4	1735.6	7	5	134	5158.3
149.1	1590.3	7	5	13533	2161.2
151.7	1669.5	7	5	2938	2904.0
154.3	350.1	7	5	2982	6092.8
162.0	348.8	7	5	2982	6362.1
166.1	698.0	7	5	2995	2900.1
180.4	1703.0	7	5	19054	2667.2
181.9	1051.9	7	5	3081	3057.9
185.2	872.8	7	5	3103	4950.2
189.7	459.9	7	5	3111	2426.9
201.5	1987.4	7	5	3171	3840.8
204.9	1675.8	7	5	3188	2886.5
205.6	1944.8	7	5	3189	4003.9
206.9	612.6	7	5	3173	3810.1
213.8	1055.8	7	5	19107	1856.7
218.6	1612.2	7	5	3256	3754.4
221.6	1049.6	7	5	19136	4883.4
222.2	1677.3	7	5	19119	2216.9
227.3	1599.8	7	5	3276	1710.2
228.9	1625.3	7	5	3301	2000.4
230.5	729.3	7	5	3310	7340.2
229.3	1307.2	7	5	185	2669.0
234.8	1610.0	7	5	14873	2302.7
239.4	1583.2	7	5	3335	3494.0
245.0	1751.2	7	5	19154	4767.4
250.8	1253.9	7	5	194	4967.7
251.5	1058.0	7	5	198	1740.7
251.6	1130.5	7	5	3422	2537.9
254.8	262.9	7	5	3450	4392.9
254.4	1405.9	7	5	3429	4087.6
259.1	1713.1	7	5	3478	2136.5
265.5	412.3	7	5	209	3093.0
266.8	997.2	7	5	215	2873.5
271.8	621.9	7	5	3523	3900.1
276.2	1903.2	7	5	3558	2359.6
278.3	800.1	7	5	3571	2244.9
281.0	1847.5	7	5	3586	3291.1
285.3	929.0	7	5	3600	5529.7
284.9	974.3	7	5	3626	4845.4
285.4	1913.2	7	5	3589	3873.3
295.4	670.1	7	5	3681	4525.3
298.7	566.5	7	5	3659	2901.1
300.6	1771.0	7	5	3705	1471.6
303.5	1032.5	7	5	3731	2755.8
304.6	1038.8	7	5	3732	7675.9
307.9	656.0	7	5	3741	2486.9
311.3	697.5	7	5	3723	5125.5
311.5	933.0	7	5	10891	4648.4
314.4	2010.9	7	5	3770	1814.9
315.8	863.1	7	5	3777	5695.0
315.4	1829.6	7	5	3788	5991.7
316.8	1769.2	7	5	3781	2366.2
320.1	1612.1	7	5	3821	2282.1
330.1	740.1	7	5	3903	4759.1
332.4	1606.7	7	5	3889	4851.1
332.4	505.0	7	5	3901	2643.9
333.4	1016.8	7	5	3914	2745.1
332.8	1187.3	7	5	3886	3281.2
335.1	978.5	7	5	3935	2036.1
335.1	1702.1	7	5	3948	1740.8
341.4	614.5	7	5	3951	2838.9
347.0	382.0	7	5	4010	2120.2
348.1	576.4	7	5	4015	1402.8
348.7	1673.0	7	5	4049	2552.4
350.4	634.0	7	5	4016	3069.1
351.9	391.8	7	5	4000	4475.6
352.2	607.0	7	5	311	5524.1
352.2	1928.5	7	5	4033	2920.0
367.0	923.3	7	5	4119	5924.2
376.3	921.3	7	5	4163	1946.5
375.7	1471.7	7	5	4167	2876.5
378.1	1271.8	7	5	4153	4164.4
379.7	587.7	7	5	4177	2969.2
380.7	985.3	7	5	4166	5030.5
381.9	477.9	7	5	4180	3575.7
382.1	584.6	7	5	4177	1600.6
386.2	1041.7	7	5	4209	3518.7
385.7	707.9	7	5	11059	2554.6
389.0	568.5	7	5	4210	1302.5
389.4	998.7	7	5	4230	3385.5
390.3	1636.8	7	5	4237	3612.5
393.8	663.8	7	5	4243	2458.9
396.2	353.5	7	5	17215	2163.5
401.1	1462.5	7	5	4284	3155.1
414.9	1795.6	7	5	4347	3662.0
419.6	1452.8	7	5	4378	1754.2
420.0	774.5	7	5	398	1611.4
421.6	1054.1	7	5	403	2817.5
428.6	986.0	7	5	4403	2858.6
429.5	1939.1	7	5	4414	1453.5
433.8	531.4	7	5	19402	4556.0
434.0	745.2	7	5	17246	2311.1
448.5	768.4	7	5	4502	3843.7
451.1	1287.4	7	5	4548	2014.3
453.7	662.3	7	5	4519	2005.2
453.3	1256.9	7	5	4512	3160.8
456.9	1969.6	7	5	4561	3927.9
456.7	1978.5	7	5	4562	2806.2
459.3	452.8	7	5	19429	4616.6
463.3	657.7	7	5	13852	2625.8
467.7	975.3	7	5	4592	2192.7
470.3	1273.6	7	5	17322	5948.0
471.9	1865.9	7	5	4609	3642.0
472.6	590.2	7	5	4614	4935.7
472.1	1702.0	7	5	4608	1680.4
473.4	749.6	7	5	17324	3967.8
476.7	926.4	7	5	464	3067.3
476.5	1269.6	7	5	17321	2329.5
482.3	361.4	7	5	4664	2771.3
483.7	694.4	7	5	4681	4206.2
482.8	1215.7	7	5	4669	3299.4
483.9	391.0	7	5	4666	5679.9
486.6	1252.3	7	5	19462	1917.6
487.6	985.3	7	5	4705	2575.1
493.4	1156.9	7	5	493	4833.9
492.3	1383.8	7	5	4723	3219.1
493.9	794.9	7	5	4720	2742.1
498.3	937.4	7	5	17365	3161.5
497.9	985.5	7	5	4752	1932.6
498.4	1233.4	7	5	4745	4677.4
498.2	1512.9	7	5	506	2746.6
507.2	868.5	7	5	514	1870.6
507.1	1828.1	7	5	4785	1770.2
515.4	1181.1	7	5	4812	4223.1
517.0	2009.9	7	5	4834	3523.3
517.7	651.5	7	5	19507	1795.7
519.4	720.1	7	5	4832	3979.1
522.8	468.9	7	5	11318	3990.0
523.3	1444.0	7	5	4847	3009.1
526.0	1165.1	7	5	4866	3599.6
531.1	2008.8	7	5	4904	2534.2
536.1	918.8	7	5	4923	2476.1
537.7	1400.5	7	5	4913	2139.0
538.3	657.8	7	5	17438	2587.0
539.6	1948.1	7	5	4937	5636.5
540.6	1438.0	7	5	4934	2860.7
545.8	1573.2	7	5	20707	3682.8
548.2	1829.3	7	5	4967	3728.5
549.0	1752.5	7	5	4977	3816.7
559.0	636.8	7	5	20716	2554.2
564.3	1723.8	7	5	620	4195.3
567.3	1562.9	7	5	633	2176.7
570.3	1429.4	7	5	5046	5881.4
577.8	1989.5	7	5	19598	5779.4
577.8	1704.8	7	5	5096	4775.8
584.6	1979.1	7	5	5128	3563.7
589.4	588.2	7	5	664	2399.7
590.9	578.3	7	5	5154	4584.2
596.3	63.7	7	5	5192	4083.4
595.3	1549.2	7	5	668	2481.8
597.7	580.8	7	5	19615	4726.3
598.1	2010.7	7	5	5204	2246.3
599.9	1425.9	7	5	5189	3301.8
599.0	1641.8	7	5	5201	2338.5
601.7	76.3	7	5	5207	3701.5
603.8	1909.6	7	5	5239	3148.5
606.2	1407.2	7	5	694	2701.9
608.6	1543.8	7	5	5271	3027.4
609.6	148.6	7	5	5280	4346.0
609.6	1782.5	7	5	5263	3929.6
615.2	1103.8	7	5	5309	2715.9
615.7	1407.0	7	5	5301	4096.8
617.3	951.9	7	5	11480	3636.9
623.3	1968.4	7	5	5343	1952.1
632.5	1224.5	7	5	716	3076.3
645.0	344.8	7	5	5425	3093.3
651.0	1967.2	7	5	5469	2722.7
654.4	588.2	7	5	748	2401.5
658.6	1526.8	7	5	761	4105.1
660.2	1474.2	7	5	5502	1881.7
661.7	1504.8	7	5	765	1906.7
664.9	1517.9	7	5	5527	1691.4
666.1	496.0	7	5	777	3561.4
669.1	502.9	7	5	5544	2992.2
671.2	1612.7	7	5	5546	3178.3
671.9	1895.1	7	5	5557	3100.0
673.2	1651.8	7	5	788	4869.8
681.6	501.3	7	5	5591	3626.6
680.9	1640.6	7	5	800	4615.4
682.8	1594.7	7	5	810	2114.7
689.6	305.9	7	5	5626	3315.1
692.0	723.7	7	5	5662	3469.4
697.1	786.6	7	5	5663	2307.8
697.8	1566.1	7	5	824	3763.0
700.8	793.0	7	5	5664	3274.3
700.0	1846.8	7	5	5684	5623.7
703.6	1017.6	7	5	5698	3634.9
713.3	781.2	7	5	5717	2382.3
714.6	903.1	7	5	839	3133.8
716.8	1696.8	7	5	841	2983.8
722.9	1045.8	7	5	846	1963.1
739.6	1814.4	7	5	5814	3796.8
752.5	235.6	7	5	5836	4209.9
757.6	836.7	7	5	5846	4066.3
759.4	754.8	7	5	870	5468.7
763.5	812.8	7	5	5867	2116.8
781.4	1625.2	7	5	888	2627.8
784.6	1191.4	7	5	5934	3056.0
788.6	746.2	7	5	5946	2206.0
788.3	1653.2	7	5	5948	6558.2
801.0	1668.0	7	5	5986	3227.9
814.2	1281.7	7	5	918	2406.3
818.1	1678.8	7	5	6034	2424.7
822.9	1911.0	7	5	6059	2007.3
843.1	711.8	7	5	964	3377.8
848.0	1883.7	7	5	6134	3742.9
851.3	1168.1	7	5	981	3774.4
853.9	1924.3	7	5	6166	2146.4
867.7	600.8	7	5	6195	7386.9
877.6	490.4	7	5	1021	1685.1
877.1	612.5	7	5	1026	2655.6
879.8	1807.5	7	5	6242	2395.3
887.9	1822.4	7	5	6286	4356.8
890.2	1207.1	7	5	1046	2298.6
891.5	1778.4	7	5	6308	4213.0
893.8	1268.5	7	5	1054	3002.2
893.7	1726.0	7	5	6324	2163.8
899.7	1797.3	7	5	6360	4783.7
906.2	1985.4	7	5	6382	2751.2
908.8	667.6	7	5	6376	1867.3
910.3	1870.8	7	5	1087	2447.2
913.8	1846.5	7	5	6392	3508.9
925.4	1074.9	7	5	1108	4414.7
926.5	1323.3	7	5	1117	2602.9
935.8	683.0	7	5	11856	3194.5
936.1	1989.4	7	5	6467	2977.8
937.6	1531.5	7	5	1138	2255.9
946.3	1891.1	7	5	1157	3657.2
944.9	2033.7	7	5	6514	3319.6
946.7	106.9	7	5	6508	3393.3
949.5	1865.6	7	5	6526	4012.1
954.6	1930.2	7	5	6527	3605.4
957.2	1711.5	7	5	1174	5807.3
962.1	941.9	7	5	6552	4058.8
963.4	923.2	7	5	6572	4152.8
965.5	1800.0	7	5	6565	2689.3
970.2	1876.0	7	5	1194	2347.5
973.0	772.1	7	5	1195	2073.4
975.2	210.8	7	5	6618	5693.4
974.6	779.8	7	5	6607	3000.6
995.0	1837.2	7	5	6671	2772.3
1004.8	969.3	7	5	6693	2104.6
1006.5	717.9	7	5	1242	2416.3
1006.6	885.2	7	5	6706	2486.0
1009.5	766.1	7	5	6715	3046.7
1015.5	325.2	7	5	1252	3303.6
1039.9	824.7	7	5	6814	2784.5
1041.0	1915.6	7	5	6835	2249.7
1066.3	767.7	7	5	17682	1992.6
1082.3	634.1	7	5	6932	2458.4
1099.5	1297.7	7	5	6987	3365.0
1100.2	1100.3	7	5	6979	2976.6
1146.4	756.3	7	5	19787	3476.6
1150.5	761.8	7	5	19787	5559.3
1157.5	1231.4	7	5	7113	1832.6
1167.1	724.6	7	5	17795	2433.4
1180.8	668.3	7	5	7187	3496.5
1185.3	694.8	7	5	1503	3642.8
1184.6	983.4	7	5	19844	1223.5
1185.1	1005.7	7	5	7208	3225.8
1209.0	1066.6	7	5	1548	3452.4
1212.2	508.4	7	5	7325	4002.5
1211.7	934.9	7	5	1561	2216.7
1214.2	1077.0	7	5	1548	3260.9
1219.9	794.2	7	5	1583	3260.5
1219.2	1191.6	7	5	7344	2576.0
1218.6	1270.1	7	5	1571	2354.1
1221.0	1276.6	7	5	7382	2161.3
1223.3	1522.3	7	5	7377	3846.5
1224.5	1833.6	7	5	7384	4025.7
1224.5	1317.5	7	5	7383	9655.8
1234.8	721.2	7	5	7463	1872.4
1239.5	1946.5	7	5	7484	2788.7
1242.3	1734.3	7	5	7475	3837.3
1244.9	517.0	7	5	1616	2847.3
1248.0	1399.7	7	5	7481	3162.1
1252.2	637.8	7	5	19904	4053.6
1258.1	691.1	7	5	7531	2870.6
1258.0	1075.2	7	5	7540	4453.0
1259.5	1363.0	7	5	7536	5351.0
1271.7	791.0	7	5	1666	2074.4
1276.2	256.4	7	5	1670	3698.8
1287.2	1082.1	7	5	7643	5208.8
1288.1	1146.8	7	5	1679	1857.2
1296.5	1299.2	7	5	21213	1996.0
1303.9	1287.7	7	5	1718	1929.1
1308.8	1013.8	7	5	1722	2202.6
1309.7	1285.5	7	5	18051	1425.7
1309.5	1050.5	7	5	7715	4547.2
1314.5	1997.2	7	5	7733	2816.0
1316.2	1990.4	7	5	7733	1882.0
1319.6	1798.3	7	5	7737	4071.2
1325.6	869.4	7	5	7764	4091.5
1327.0	895.5	7	5	7775	4885.8
1330.7	1800.2	7	5	7786	4608.7
1334.5	1751.1	7	5	7807	2311.0
1335.1	1834.6	7	5	7810	3825.4
1337.0	1557.6	7	5	7823	5380.6
1338.3	1652.3	7	5	1780	3203.6
1340.0	1004.0	7	5	7825	4142.5
1339.5	1877.2	7	5	1796	3232.3
1341.0	1838.0	7	5	7810	3442.8
1348.5	1722.1	7	5	7851	2795.4
1353.9	1713.0	7	5	18187	3786.4
1354.2	1313.8	7	5	18197	3115.5
1357.1	1651.3	7	5	7883	2517.3
1357.6	727.2	7	5	1835	2082.1
1361.5	1164.6	7	5	18211	2840.8
1360.5	1798.4	7	5	7915	3893.2
1366.3	1198.3	7	5	1851	2724.3
1375.6	180.3	7	5	7971	4376.2
1377.0	1613.2	7	5	7968	6063.1
1381.3	1697.7	7	5	8012	4222.9
1389.0	1022.5	7	5	1883	4035.4
1392.0	178.2	7	5	8019	3812.4
1402.4	1625.6	7	5	8063	3254.4
1405.9	1306.5	7	5	8071	6612.2
1410.3	1160.3	7	5	18282	1852.3
1418.1	1699.1	7	5	8106	2532.5
1424.3	1200.8	7	5	8125	2432.4
1425.8	1797.0	7	5	8131	5046.2
1430.3	652.9	7	5	8168	3894.4
1432.4	1630.8	7	5	8163	6220.0
1442.7	1152.3	7	5	20034	3203.9
1448.5	1707.6	7	5	8225	2826.8
1458.0	1303.0	7	5	8258	2499.3
1471.3	1763.3	7	5	8287	5518.3
1472.4	2026.0	7	5	8305	7248.7
1481.9	1372.9	7	5	2047	3238.0
1485.9	776.0	7	5	8332	2948.6
1487.7	1104.0	7	5	8364	3663.0
1491.6	1755.6	7	5	2062	5271.7
1498.0	1657.3	7	5	8386	4154.3
1515.6	1154.8	7	5	8417	2445.3
1521.3	1207.4	7	5	8445	2265.3
1528.1	1761.6	7	5	8463	6059.1
1531.2	1245.5	7	5	18425	3049.8
1538.6	1040.8	7	5	8491	4156.8
1539.3	1235.8	7	5	18433	2894.7
1544.3	1158.8	7	5	8515	3012.8
1545.1	1251.1	7	5	8539	4634.1
1549.0	826.3	7	5	8545	2641.3
1565.9	1809.4	7	5	8586	1854.0
1570.6	338.7	7	5	8615	3415.3
1573.9	1378.0	7	5	20069	3187.6
1581.9	285.4	7	5	8658	1640.3
1585.3	1417.6	7	5	8653	2910.9
1595.0	794.1	7	5	12623	2698.8
1607.8	1239.8	7	5	18494	1580.8
1622.5	1617.0	7	5	8758	5756.1
1625.7	1372.8	7	5	8765	1626.8
1632.5	1329.7	7	5	2206	2582.2
1634.8	1223.9	7	5	8785	1898.6
1635.6	1171.8	7	5	2203	2034.0
1635.3	1333.3	7	5	21123	1690.2
1639.2	1247.9	7	5	2211	2957.8
1651.8	1061.4	7	5	8838	3727.1
1658.8	1634.8	7	5	8849	6898.5
1662.4	1298.1	7	5	2238	1515.9
1681.8	1379.0	7	5	8919	2530.5
1690.2	1544.7	7	5	8952	4208.8
1706.8	1078.8	7	5	2273	2319.6
1717.7	340.7	7	5	9048	3014.2
1719.1	229.2	7	5	9049	4838.3
1720.0	1225.9	7	5	2282	4151.6
1731.4	1291.9	7	5	18632	2600.8
1734.8	1238.8	7	5	9097	3332.0
1751.0	1255.7	7	5	9179	1230.1
1751.5	1952.0	7	5	9193	5101.6
1754.8	1302.9	7	5	18655	1993.4
1756.8	1005.7	7	5	9184	3079.0
1756.7	652.7	7	5	9208	5207.0
1760.0	1598.0	7	5	12841	4047.1
1759.6	597.3	7	5	9207	2861.9
1760.1	1025.7	7	5	9197	2298.7
1792.1	739.5	7	5	9340	4610.7
1793.6	1004.2	7	5	9322	2280.9
1799.2	1185.6	7	5	9375	3973.4
1798.7	1384.9	7	5	20264	2919.1
1808.0	1403.5	7	5	9410	3444.7
1825.0	1033.1	7	5	9457	2755.9
1825.9	1208.2	7	5	9458	2949.7
1826.9	996.5	7	5	9461	2921.3
1829.7	1380.5	7	5	9484	1681.7
1833.3	1094.1	7	5	9491	3307.2
1834.5	1409.0	7	5	20301	5587.5
1855.9	1224.2	7	5	13047	2322.2
1857.6	1194.3	7	5	2389	4561.0
1863.5	1402.8	7	5	20900	2025.5
1868.4	1071.7	7	5	9586	2147.6
1873.1	1080.8	7	5	9602	2298.1
1881.8	1198.1	7	5	9632	4383.7
1884.9	1126.0	7	5	9642	2184.7
1885.5	1293.6	7	5	18766	2488.6
1886.7	1414.2	7	5	20935	2731.8
1889.3	450.8	7	5	9658	3627.6
1900.7	694.0	7	5	9707	4806.6
1904.3	1232.6	7	5	9724	3757.4
1907.4	744.7	7	5	9718	4098.3
1926.1	1450.2	7	5	9796	2383.9
1929.6	1339.8	7	5	2426	4898.5
1936.2	1233.4	7	5	2435	3869.3
1948.8	1006.1	7	5	9855	3128.2
1952.6	1347.1	7	5	2444	3293.3
1963.3	924.6	7	5	14704	4617.5
1963.4	1471.5	7	5	13245	3026.2
1965.1	1462.0	7	5	9919	6542.6
1968.9	1162.1	7	5	20457	2245.3
1983.2	1405.0	7	5	9987	3842.1
1994.9	1207.3	7	5	20514	1790.4
1997.5	1014.4	7	5	10023	2743.3
2011.8	546.5	7	5	10048	3766.9
2014.6	1423.4	7	5	21159	5178.4
2022.8	1615.8	7	5	2468	6209.9
5.0	1688.7	7	5	2482	2169.5
7.0	1499.3	7	5	2480	2806.3
9.3	1723.5	7	5	2485	2109.8
10.5	1300.7	7	5	2493	4127.4
12.8	1730.5	7	5	2496	7678.2
20.7	1302.5	7	5	2516	2435.8
27.0	1305.9	7	5	2516	2269.9
29.5	1115.7	7	5	2526	2941.0
31.2	783.3	7	5	2525	1919.9
35.3	1760.6	7	5	2544	2618.9
39.8	458.0	7	5	2553	2382.6
45.1	1151.4	7	5	10262	2178.8
51.0	1745.4	7	5	2569	6309.2
53.3	1689.5	7	5	2595	1783.1
54.5	218.8	7	5	2592	2633.7
65.3	799.6	7	5	2613	2608.5
66.1	1190.3	7	5	2616	1785.7
68.8	774.5	7	5	2625	3631.5
75.9	492.6	7	5	2646	2014.7
76.0	1728.5	7	5	2652	1536.3
84.1	846.0	7	5	105	4697.1
90.0	1708.2	7	5	2689	3152.5
95.6	1623.9	7	5	2729	936.3
99.0	1296.0	7	5	2730	3557.0
99.1	1761.3	7	5	18935	3265.8
102.4	1305.2	7	5	2757	3080.9
104.6	1629.5	7	5	2769	1251.3
106.8	1353.5	7	5	2762	949.3
113.1	822.1	7	5	2780	1877.4
113.0	1439.5	7	5	2790	2509.8
118.2	1780.0	7	5	18946	2531.9
119.1	485.9	7	5	2806	7228.2
121.0	609.6	7	5	2807	3899.0
121.2	833.3	7	5	2814	1517.3
123.7	1656.4	7	5	2828	1205.0
125.0	471.1	7	5	16961	3005.2
124.4	1807.9	7	5	18957	5806.2
132.3	452.3	7	5	2853	2323.9
135.5	604.5	7	5	2880	3465.6
137.7	1122.4	7	5	2874	2259.5
138.6	432.6	7	5	2886	2701.6
139.7	1167.0	7	5	2888	2341.8
141.7	818.4	7	5	2893	1455.0
143.7	599.5	7	5	2901	1536.8
149.8	1661.2	7	5	2937	1682.3
149.9	1943.5	7	5	10498	4506.2
150.9	1127.6	7	5	2935	1924.3
151.9	616.4	7	5	10504	1263.9
153.5	933.1	7	5	2965	2138.4
156.8	1136.4	7	5	2978	2257.8
156.8	1582.0	7	5	2960	2052.7
163.5	273.2	7	5	3006	2567.4
164.8	1048.9	7	5	17002	2043.8
167.3	920.5	7	5	3022	1980.9
167.5	1312.7	7	5	144	2516.7
169.1	1085.8	7	5	3027	1813.4
171.5	1536.5	7	5	3017	2445.9
174.9	1596.6	7	5	3048	1457.4
177.2	854.6	7	5	3059	6233.3
180.6	1802.9	7	5	3077	1484.5
181.8	918.7	7	5	3074	2129.1
181.5	937.8	7	5	3071	2622.0
182.1	1595.8	7	5	3093	2450.2
182.8	1957.9	7	5	3115	3455.8
183.3	1139.3	7	5	3075	4943.6
182.8	1334.6	7	5	3097	3268.8
189.5	609.4	7	5	3127	2104.7
191.5	1532.0	7	5	3129	2340.1
193.9	882.3	7	5	3131	2391.9
195.7	1602.4	7	5	3162	2641.9
196.7	580.8	7	5	3192	2065.8
198.1	931.6	7	5	3142	2699.4
199.0	1130.9	7	5	17038	6299.0
200.8	1258.6	7	5	3175	3038.6
200.0	1689.1	7	5	17031	2429.9
204.2	1283.3	7	5	3199	2849.8
205.8	844.5	7	5	3205	3249.9
209.5	1270.0	7	5	3214	2744.2
211.6	1078.9	7	5	19125	1846.6
215.1	883.0	7	5	3200	8159.3
216.0	1681.8	7	5	19120	2412.0
218.1	282.9	7	5	3243	2453.1
218.2	1100.3	7	5	3252	2133.4
222.1	1036.7	7	5	3271	1747.9
224.3	1357.5	7	5	3296	7303.5
225.3	318.0	7	5	176	4072.2
229.9	1264.2	7	5	3299	1527.1
229.5	1274.2	7	5	3334	1266.5
232.9	1119.9	7	5	3341	1609.8
233.0	1877.0	7	5	10703	2650.8
232.7	838.8	7	5	3311	3500.5
238.5	1052.6	7	5	17072	971.0
239.6	1113.9	7	5	10728	1347.3
240.1	1597.1	7	5	3364	1261.5
240.3	1780.0	7	5	19143	4654.5
243.5	805.1	7	5	3370	2977.2
243.4	1285.4	7	5	193	1938.0
244.0	1420.5	7	5	3367	7277.3
247.7	848.8	7	5	3392	4697.6
248.0	1273.1	7	5	3389	1912.1
251.4	1791.6	7	5	3398	3421.8
253.4	1512.2	7	5	3419	3759.2
257.4	1927.1	7	5	3448	3169.4
260.8	534.7	7	5	207	2048.0
267.2	914.2	7	5	3512	2346.2
266.6	1146.7	7	5	213	2139.9
268.2	1326.7	7	5	3503	5177.7
268.4	1823.8	7	5	3533	1276.6
271.4	1860.1	7	5	3548	1996.0
272.8	788.1	7	5	3531	2273.3
274.0	1668.8	7	5	3547	7581.8
274.9	1709.7	7	5	3557	1932.5
276.2	495.6	7	5	3549	2351.6
276.5	1624.7	7	5	3546	3553.6
277.0	1377.8	7	5	3574	1659.0
277.9	950.4	7	5	3572	1978.5
278.9	1287.0	7	5	17085	4334.9
279.7	406.8	7	5	3567	2680.0
281.4	2021.0	7	5	234	3036.9
284.2	1923.7	7	5	3597	4627.1
286.4	423.8	7	5	3618	1497.6
285.5	821.0	7	5	3590	3719.2
285.9	1437.1	7	5	240	1680.4
288.9	1825.3	7	5	3604	3696.9
287.9	1902.0	7	5	3632	2633.6
289.3	1207.6	7	5	3638	3407.6
292.7	605.6	7	5	3673	1816.3
295.5	694.4	7	5	3723	1478.3
295.6	869.9	7	5	3686	2054.7
299.0	511.8	7	5	3650	1720.3
299.6	590.4	7	5	3672	5320.2
302.0	1624.6	7	5	3719	2438.7
306.5	687.0	7	5	19213	6224.8
307.5	883.0	7	5	3736	2445.1
306.8	893.5	7	5	3729	1655.8
306.6	1952.7	7	5	10869	1953.6
309.4	334.0	7	5	19220	3206.6
311.4	1289.2	7	5	3743	1293.8
311.2	1725.3	7	5	3745	1421.6
311.4	609.8	7	5	3713	2611.0
313.0	1692.7	7	5	3769	3699.1
312.7	1920.1	7	5	3782	1170.5
314.6	599.9	7	5	3790	2437.4
314.1	1945.1	7	5	3783	3526.9
315.8	427.9	7	5	267	1115.6
316.2	1635.4	7	5	3792	2931.2
318.8	888.8	7	5	3810	2448.0
319.1	1418.3	7	5	3820	964.7
323.6	878.3	7	5	279	1955.9
326.1	429.4	7	5	20633	2231.9
330.6	854.6	7	5	3893	3034.2
332.2	399.0	7	5	17118	4272.5
332.1	867.4	7	5	3894	2145.6
332.5	1109.6	7	5	3905	2021.6
331.0	1249.5	7	5	3887	7195.6
334.0	1865.0	7	5	3922	4119.6
334.8	1354.9	7	5	3908	2020.1
334.8	2020.8	7	5	3912	674.9
336.4	469.3	7	5	17108	5190.3
337.5	983.3	7	5	3935	1898.5
338.3	1443.5	7	5	3925	2749.4
340.9	1436.9	7	5	3958	4047.4
347.4	1242.8	7	5	4012	964.3
349.2	594.2	7	5	305	3320.7
349.4	1894.5	7	5	4021	1754.1
351.6	1167.5	7	5	4004	2201.5
352.1	1446.0	7	5	4075	1761.8
353.0	1143.4	7	5	4024	2530.0
353.5	364.1	7	5	19275	2236.8
353.9	714.5	7	5	17151	1597.9
355.4	1610.0	7	5	312	3733.4
358.9	1313.4	7	5	4067	3443.4
360.1	402.2	7	5	19281	2307.2
361.8	1298.2	7	5	339	1291.1
362.7	1888.3	7	5	11018	4967.9
364.0	1043.2	7	5	4099	2867.9
364.4	1094.2	7	5	4100	1765.7
364.9	452.5	7	5	19291	2425.5
365.9	1978.4	7	5	4068	1428.1
366.9	617.9	7	5	17179	1601.6
366.6	627.6	7	5	331	3213.9
370.3	560.8	7	5	19303	1412.8
374.8	870.2	7	5	4161	3998.6
376.5	1062.1	7	5	4151	1832.5
376.7	463.3	7	5	4149	2052.9
380.2	78.5	7	5	11051	1975.0
380.2	2036.4	7	5	11054	3225.5
384.1	956.8	7	5	361	2088.0
391.3	1245.1	7	5	4236	1669.2
392.3	463.5	7	5	19330	3532.9
399.2	1286.9	7	5	4271	1033.2
400.5	1985.7	7	5	11100	1297.7
402.9	738.2	7	5	4281	1854.9
403.3	1019.6	7	5	4294	1904.1
403.0	1934.5	7	5	4295	3396.4
404.9	1432.8	7	5	4289	7535.5
406.8	1904.7	7	5	4300	2669.8
409.7	1306.4	7	5	4316	2351.2
411.7	909.1	7	5	4315	1387.3
412.3	1883.9	7	5	4350	1747.9
414.8	1873.0	7	5	4349	2616.8
417.0	421.2	7	5	19365	3292.1
416.1	806.9	7	5	4360	2291.4
417.6	165.2	7	5	4364	1719.9
418.0	1062.1	7	5	395	6376.7
418.8	625.5	7	5	17259	4597.9
419.0	634.5	7	5	4369	1855.7
419.2	1880.5	7	5	4350	2209.9
424.0	439.3	7	5	19387	3407.9
425.1	669.2	7	5	4380	2444.1
425.2	759.6	7	5	17243	1624.4
424.8	1844.3	7	5	4400	1323.5
427.4	544.0	7	5	4408	1707.1
427.9	381.0	7	5	17273	2081.0
430.0	901.3	7	5	4426	6645.4
430.7	938.0	7	5	414	1756.5
433.6	703.2	7	5	408	962.3
433.4	413.9	7	5	416	2153.3
439.3	518.4	7	5	11161	2485.9
444.1	726.3	7	5	17289	4327.7
446.3	895.2	7	5	17294	5984.9
447.5	1830.3	7	5	4509	1712.9
448.9	785.8	7	5	426	2631.8
451.2	379.5	7	5	4510	1286.4
458.5	903.3	7	5	4558	1710.9
459.3	849.2	7	5	4582	3245.9
461.4	232.6	7	5	4573	2947.3
461.1	334.6	7	5	4578	2044.0
460.7	1360.0	7	5	4580	3585.0
464.7	802.7	7	5	4591	1814.0
465.9	823.2	7	5	4587	2351.3
466.0	1956.8	7	5	4598	2754.3
471.2	649.8	7	5	17311	4479.1
472.0	2031.5	7	5	11213	1655.1
474.2	690.6	7	5	4623	2342.6
476.3	332.5	7	5	4636	1633.7
476.0	1486.5	7	5	4632	2944.0
479.3	1245.1	7	5	472	1965.5
482.3	1615.4	7	5	4671	3017.7
482.2	1845.0	7	5	489	3940.0
481.8	2015.2	7	5	4651	3279.7
482.9	703.2	7	5	4675	2628.3
484.2	353.2	7	5	17334	2551.4
485.0	722.0	7	5	4697	2160.2
490.5	880.7	7	5	4704	5008.9
491.0	1633.4	7	5	4718	1735.4
493.0	1892.7	7	5	4737	2999.0
492.7	926.5	7	5	4729	1564.2
496.2	648.5	7	5	500	2806.0
500.0	1195.3	7	5	4753	1269.1
502.2	646.1	7	5	4765	3271.2
501.6	660.2	7	5	503	1832.9
501.5	1938.7	7	5	4771	966.4
505.6	404.1	7	5	11270	3565.5
510.3	1297.8	7	5	19511	1203.6
513.2	922.6	7	5	20699	1007.9
513.2	1226.2	7	5	19500	1742.2
512.6	1455.4	7	5	4815	2055.4
514.2	358.8	7	5	4809	1717.6
514.3	1564.2	7	5	4814	4472.1
515.3	1458.7	7	5	4815	3300.0
516.8	520.2	7	5	4836	3702.1
518.2	496.6	7	5	19503	2836.7
519.1	1238.0	7	5	528	2054.6
521.0	1601.6	7	5	17404	2939.7
523.7	1766.1	7	5	4861	1823.7
523.2	1872.5	7	5	4844	1712.5
524.8	483.6	7	5	4845	1896.1
526.4	610.6	7	5	17406	4294.6
527.6	952.3	7	5	4859	2928.5
529.2	1249.0	7	5	19532	8642.2
529.3	1920.1	7	5	19528	1972.8
532.9	1939.6	7	5	4888	2265.8
534.2	1983.1	7	5	4903	2287.2
537.2	903.0	7	5	17433	5069.3
539.3	126.1	7	5	4907	2645.1
539.8	2023.0	7	5	4920	3719.0
541.0	1601.1	7	5	4938	1727.7
544.5	1421.0	7	5	4955	1287.1
545.9	1511.7	7	5	17443	7008.6
547.4	893.9	7	5	4966	5515.6
549.0	1210.7	7	5	4960	6819.9
549.5	2041.9	7	5	4968	24343.0
551.3	572.9	7	5	17449	2729.1
551.0	1647.6	7	5	4945	1509.4
552.2	957.4	7	5	602	2636.1
553.7	1235.6	7	5	4987	4626.4
560.7	1513.0	7	5	17474	10112.3
561.3	439.9	7	5	5005	3050.6
561.9	1500.8	7	5	19578	1952.5
562.8	9.4	7	5	5026	4357.6
563.8	1539.6	7	5	5022	1243.1
569.6	501.7	7	5	634	1970.7
571.1	636.3	7	5	639	2664.8
573.6	1810.1	7	5	5083	9108.6
574.0	1863.9	7	5	11393	2613.5
575.4	787.8	7	5	5071	4879.0
574.7	1190.0	7	5	19585	5146.9
575.0	1400.6	7	5	5059	2090.2
574.6	1896.4	7	5	5075	2266.9
575.0	903.9	7	5	640	3658.0
577.5	513.1	7	5	17499	1719.7
576.9	620.2	7	5	5094	1973.9
577.1	1687.6	7	5	5092	863.7
578.1	1634.8	7	5	5091	1727.6
581.4	891.0	7	5	5102	6265.8
583.7	1074.4	7	5	5107	2907.5
584.0	1487.8	7	5	5119	4813.8
588.2	1941.0	7	5	5121	858.9
588.8	889.1	7	5	5151	2418.1
594.1	220.7	7	5	5172	2449.2
601.1	1489.6	7	5	5215	2830.2
605.0	1769.6	7	5	688	2353.0
612.3	1721.8	7	5	691	4294.3
614.9	1978.3	7	5	5296	1363.3
619.4	342.4	7	5	5333	1333.8
621.8	1412.1	7	5	5325	1615.8
621.8	2031.6	7	5	5331	3951.9
626.5	1555.1	7	5	5341	2061.5
628.0	665.6	7	5	5373	2912.7
631.2	1721.7	7	5	715	1303.6
630.6	1972.8	7	5	5296	1915.4
632.9	1688.9	7	5	721	935.4
633.9	1705.3	7	5	720	2460.9
637.5	1810.5	7	5	5408	2133.8
640.4	1926.2	7	5	5402	1587.4
644.4	1691.4	7	5	5441	3861.0
644.7	1816.0	7	5	5420	3638.4
649.9	1931.0	7	5	5455	7447.7
655.0	1847.1	7	5	5445	5656.0
659.3	642.8	7	5	5491	2194.4
659.7	1658.8	7	5	17576	3205.4
660.6	595.0	7	5	5498	2392.2
661.3	1820.0	7	5	5510	3340.7
661.3	1742.1	7	5	17589	4835.0
663.1	547.1	7	5	772	5516.9
665.0	1215.0	7	5	5512	9101.7
669.5	842.0	7	5	5537	5802.1
670.5	864.1	7	5	5556	6266.6
669.7	1912.1	7	5	5522	2747.7
671.4	629.1	7	5	5569	1377.6
685.1	1869.6	7	5	5608	4444.0
685.7	1813.5	7	5	11577	1714.1
686.6	744.4	7	5	819	1941.0
692.3	1234.1	7	5	5641	1837.1
696.1	1642.0	7	5	17600	2583.7
696.9	1864.8	7	5	5665	1397.9
701.5	678.0	7	5	5688	2456.1
701.7	1658.9	7	5	5671	2890.4
702.7	764.0	7	5	17603	2079.5
703.2	1576.5	7	5	5691	2743.2
704.7	486.0	7	5	5699	1427.7
710.7	589.9	7	5	5723	2432.7
714.9	1613.1	7	5	5737	2258.4
724.5	781.8	7	5	5783	2351.2
724.0	1881.2	7	5	5775	4467.1
726.3	1628.9	7	5	5780	3704.9
726.9	639.9	7	5	5767	3349.5
730.5	1685.6	7	5	5785	3206.5
730.0	1367.8	7	5	5795	3602.9
748.9	1671.0	7	5	5813	3884.9
760.2	127.1	7	5	5862	3555.0
763.1	783.2	7	5	5857	2871.7
762.5	1655.2	7	5	5856	2095.6
771.3	516.7	7	5	5885	2300.5
783.4	230.8	7	5	5943	1945.0
783.2	425.6	7	5	5939	2088.6
785.6	1641.1	7	5	5937	3152.7
788.5	1272.9	7	5	5963	2618.6
790.5	1170.6	7	5	5953	2680.3
797.6	1675.1	7	5	5976	3624.5
810.4	469.9	7	5	6006	3056.0
811.3	1692.8	7	5	6005	1875.5
814.4	1486.1	7	5	6012	1844.9
813.7	1934.8	7	5	6023	1443.8
815.9	345.9	7	5	6048	1201.8
817.4	234.8	7	5	6031	2632.6
821.2	356.0	7	5	6060	1476.6
821.9	1926.9	7	5	6066	1618.8
823.2	1278.0	7	5	6057	4452.3
826.0	1319.2	7	5	17626	5570.1
824.7	1512.9	7	5	6045	3096.7
834.0	276.9	7	5	6085	1657.9
835.1	1927.6	7	5	6091	3118.4
836.0	1682.7	7	5	6095	3780.9
852.4	1552.7	7	5	976	1693.2
855.1	475.6	7	5	6151	1688.0
870.8	506.5	7	5	1018	3913.4
876.3	332.1	7	5	6246	3621.1
883.8	1866.9	7	5	6261	2021.9
885.3	675.2	7	5	6265	1760.4
887.7	379.9	7	5	6293	2555.3
887.0	1883.7	7	5	6281	1498.8
887.3	1891.5	7	5	6290	2085.5
887.5	485.8	7	5	6282	2407.2
887.7	1699.8	7	5	6280	3144.7
892.7	395.3	7	5	6314	3555.1
894.1	475.4	7	5	6310	2479.7
894.3	587.9	7	5	6328	4702.9
897.0	1896.4	7	5	6336	7556.1
895.7	1904.7	7	5	6325	2549.4
896.1	1932.7	7	5	14127	1594.9
898.3	721.7	7	5	6342	1665.0
898.0	725.0	7	5	6342	2195.4
898.6	1703.7	7	5	6362	1489.6
897.7	1785.6	7	5	6335	3165.3
899.8	1853.2	7	5	6355	2231.6
908.1	1290.2	7	5	1074	2534.9
907.7	1762.1	7	5	6385	2100.6
909.9	1251.5	7	5	1085	2393.6
910.0	1817.3	7	5	6381	3410.3
910.8	1974.0	7	5	6394	5706.0
912.3	1827.8	7	5	6401	1930.4
915.8	1885.2	7	5	6393	3074.2
916.7	1894.0	7	5	1106	2344.5
917.9	1913.8	7	5	6414	1394.5
919.3	1822.1	7	5	6409	2764.2
918.7	1937.6	7	5	6422	1735.8
919.0	1990.9	7	5	6417	2693.3
921.0	2022.4	7	5	6428	6715.7
927.1	529.1	7	5	17658	2071.5
928.4	1755.2	7	5	1098	4327.9
929.0	2028.8	7	5	6454	2739.6
929.9	273.9	7	5	6460	1920.2
943.3	1731.6	7	5	6501	2956.2
954.4	1760.8	7	5	11878	1077.4
954.8	200.9	7	5	6536	3737.9
956.0	943.5	7	5	6552	2111.4
958.4	1160.2	7	5	6547	1178.3
965.9	1596.8	7	5	1185	3227.6
969.9	1532.3	7	5	1197	2609.9
971.3	898.9	7	5	1189	2123.4
979.2	936.5	7	5	19730	1834.7
979.3	1862.5	7	5	1209	1840.2
982.8	1589.6	7	5	6629	3218.1
986.2	1917.6	7	5	6630	2478.7
988.3	1526.0	7	5	6634	6326.8
993.5	1901.6	7	5	1228	4322.7
996.2	1362.9	7	5	6676	1950.8
999.6	221.4	7	5	6685	2614.8
1002.0	990.2	7	5	6675	2688.4
1002.9	143.3	7	5	6696	2448.6
1008.5	1364.5	7	5	6714	5058.6
1009.8	914.6	7	5	6707	3184.5
1012.9	799.4	7	5	6723	1002.4
1015.2	283.5	7	5	6738	1970.2
1023.3	308.0	7	5	19735	3281.0
1023.8	1833.7	7	5	6759	2246.5
1027.2	1924.5	7	5	6774	2792.2
1030.0	1877.1	7	5	6777	4393.4
1031.8	309.2	7	5	19735	4659.2
1032.7	882.4	7	5	11960	2896.6
1035.6	760.5	7	5	6789	2610.1
1041.7	896.9	7	5	6820	4064.8
1045.1	1239.2	7	5	6828	4739.7
1044.3	1878.9	7	5	6834	5874.5
1048.1	871.0	7	5	6838	2579.8
1053.7	1656.9	7	5	6862	3453.0
1054.7	1910.7	7	5	6867	1828.6
1057.0	1013.0	7	5	1315	3188.2
1056.9	387.0	7	5	6861	3684.1
1065.6	1858.7	7	5	6883	3910.1
1075.9	878.7	7	5	6905	1803.5
1080.3	898.8	7	5	6934	1226.1
1081.1	1005.0	7	5	6902	2202.2
1089.8	1299.9	7	5	6954	7310.0
1091.6	1695.6	7	5	6958	3063.1
1094.7	306.6	7	5	6960	3206.6
1097.1	73.1	7	5	6975	1685.9
1096.9	972.5	7	5	1366	1353.4
1108.6	794.0	7	5	1385	1425.2
1113.2	767.6	7	5	17714	1527.9
1120.6	933.5	7	5	20767	2614.4
1123.0	760.7	7	5	7045	7521.4
1129.1	1616.0	7	5	1415	2090.7
1133.3	608.6	7	5	7065	1815.2
1138.0	652.9	7	5	17770	1718.0
1148.6	137.5	7	5	7097	3088.2
1156.0	1818.2	7	5	7107	3294.1
1162.5	1188.4	7	5	19828	4004.0
1168.2	1300.1	7	5	7157	1812.2
1170.2	1158.5	7	5	1469	3716.1
1170.9	1178.3	7	5	19829	2163.4
1176.5	1095.4	7	5	7189	7223.7
1178.4	756.7	7	5	17817	1524.9
1182.2	617.2	7	5	1498	3935.2
1182.4	1324.8	7	5	7199	3072.8
1185.4	152.0	7	5	7223	2095.8
1185.6	1200.1	7	5	1506	6032.7
1185.8	296.7	7	5	7211	1696.8
1186.1	1156.4	7	5	7209	1703.6
1186.1	1944.0	7	5	7217	2317.5
1190.3	847.7	7	5	1514	962.4
1193.1	676.0	7	5	1518	1772.3
1193.7	665.3	7	5	17886	1884.5
1198.1	532.8	7	5	1535	2374.7
1201.2	934.7	7	5	7280	1738.6
1200.6	1056.7	7	5	1531	3232.5
1203.4	670.9	7	5	19860	2755.2
1203.7	971.6	7	5	7287	4979.7
1203.4	1936.4	7	5	7290	2512.0
1205.8	922.6	7	5	1546	1793.2
1208.1	1826.4	7	5	7315	8744.4
1208.7	620.7	7	5	19878	3079.2
1210.0	523.8	7	5	7318	3324.6
1211.1	568.8	7	5	7321	3534.7
1212.1	1215.8	7	5	7324	1390.2
1213.3	1262.5	7	5	7330	1576.7
1213.5	1804.3	7	5	7345	3391.7
1214.1	1754.2	7	5	7341	2873.8
1214.7	825.1	7	5	1569	1446.6
1216.8	720.0	7	5	19894	1719.0
1217.1	1144.2	7	5	7348	6089.4
1217.6	689.8	7	5	17891	1771.7
1219.0	837.2	7	5	7389	915.2
1221.6	1787.4	7	5	7374	2468.7
1223.1	1871.4	7	5	7385	2501.0
1227.3	1860.1	7	5	7401	3855.3
1228.4	725.4	7	5	19895	5080.3
1230.1	814.4	7	5	19888	4157.2
1237.5	1474.4	7	5	7460	1890.0
1237.5	1822.2	7	5	7456	1304.6
1241.5	627.9	7	5	17929	3209.4
1241.1	929.3	7	5	7423	2947.0
1242.2	1268.6	7	5	7465	4037.6
1245.3	1237.7	7	5	1637	1449.1
1245.9	1103.7	7	5	7494	2309.6
1246.5	1508.3	7	5	7488	1511.8
1247.4	1922.2	7	5	7489	1615.7
1253.8	128.1	7	5	7519	4663.6
1262.3	783.3	7	5	7561	1689.1
1265.7	1930.7	7	5	7583	2156.1
1267.5	1267.7	7	5	19912	1647.6
1268.6	1423.4	7	5	7563	3690.9
1268.3	1881.4	7	5	1661	1064.7
1269.1	1415.3	7	5	7599	2101.5
1269.9	1173.9	7	5	20788	2047.5
1271.2	1032.2	7	5	7592	1647.2
1271.6	1751.1	7	5	7601	3737.0
1280.9	2022.4	7	5	7638	1758.1
1283.0	1890.9	7	5	1683	2797.7
1285.8	1276.9	7	5	17999	1843.3
1289.0	1235.2	7	5	18012	1651.9
1289.7	1018.6	7	5	17983	4447.3
1293.1	153.8	7	5	7670	2764.6
1301.9	146.3	7	5	7670	1762.9
1305.1	1570.5	7	5	1720	3600.4
1309.3	1302.3	7	5	1719	1071.3
1314.1	1085.4	7	5	7723	1995.1
1314.7	1219.8	7	5	18047	1526.0
1320.9	478.2	7	5	7756	2308.3
1321.0	1302.2	7	5	7750	3062.0
1321.9	979.5	7	5	7745	1420.4
1322.4	1928.7	7	5	7754	6388.9
1325.9	1321.8	7	5	18115	1593.0
1331.3	1957.0	7	5	7799	2288.6
1333.0	1319.0	7	5	19965	1989.4
1339.1	2028.1	7	5	7805	5305.8
1343.2	1199.8	7	5	1810	674.2
1344.0	1852.0	7	5	7843	3258.5
1344.8	1846.3	7	5	7843	4514.0
1347.6	1230.4	7	5	1817	1284.5
1350.5	1572.0	7	5	7860	2100.2
1359.1	408.1	7	5	7911	2831.9
1358.8	1626.0	7	5	7894	1083.7
1360.6	350.5	7	5	7910	2513.9
1361.0	953.8	7	5	1846	2158.6
1363.2	1816.3	7	5	1849	2187.6
1365.0	1763.4	7	5	19988	4179.7
1363.7	1780.2	7	5	7895	2841.4
1365.6	1656.4	7	5	7937	1598.7
1366.0	1886.8	7	5	7932	2730.9
1364.2	2003.6	7	5	7933	2397.1
1368.5	1456.2	7	5	7959	2727.9
1371.9	1549.2	7	5	7955	2271.5
1374.9	368.0	7	5	7972	2390.8
1377.2	1770.7	7	5	7979	1442.2
1376.5	1780.3	7	5	7980	1609.8
1382.2	1263.7	7	5	20000	1167.9
1391.6	1584.3	7	5	8027	1886.3
1394.3	1714.2	7	5	8028	5235.5
1395.9	2001.6	7	5	12397	1068.9
1397.2	1009.0	7	5	8056	1872.7
1397.9	1171.1	7	5	18271	1136.2
1405.0	183.9	7	5	8060	1679.6
1407.0	1451.0	7	5	1928	2736.2
1408.6	2021.3	7	5	8073	2753.3
1408.8	1149.3	7	5	1926	2048.6
1410.6	582.4	7	5	8080	2470.4
1417.5	1494.5	7	5	8101	3673.3
1420.2	1078.4	7	5	1936	1478.8
1423.6	605.3	7	5	8122	2280.9
1425.5	619.9	7	5	8133	3156.9
1425.5	1060.3	7	5	1952	2711.0
1426.8	1395.6	7	5	8138	1443.1
1429.5	1706.7	7	5	8146	2228.9
1435.3	1846.1	7	5	8167	3385.2
1438.2	1635.0	7	5	8163	2380.1
1439.9	1492.6	7	5	8194	4496.0
1439.5	2027.1	7	5	8184	3364.5
1440.3	757.4	7	5	8198	4454.1
1445.0	1621.8	7	5	8206	4137.2
1446.8	1195.2	7	5	8213	1249.4
1448.3	1225.0	7	5	8217	4951.2
1455.7	711.9	7	5	8242	10459.1
1455.9	983.4	7	5	8254	1267.6
1457.4	1657.4	7	5	12484	2489.1
1462.6	428.7	7	5	8291	1138.1
1463.4	1652.9	7	5	12484	3403.2
1470.1	1203.5	7	5	18394	5884.7
1473.0	1874.0	7	5	12509	3502.1
1481.0	1120.9	7	5	8325	3126.1
1487.8	1072.2	7	5	2052	2026.1
1489.2	1249.6	7	5	8349	3496.8
1489.5	1477.5	7	5	12524	3523.1
1494.5	1386.0	7	5	8352	1041.9
1497.6	2036.2	7	5	8367	2402.6
1499.3	1089.2	7	5	2061	2316.1
1499.6	1376.5	7	5	8378	833.0
1507.6	1756.0	7	5	2081	6865.6
1508.2	1197.6	7	5	2076	1279.2
1508.0	1775.2	7	5	8401	3998.0
1511.0	1613.6	7	5	8421	5038.7
1517.2	1924.8	7	5	8438	2834.8
1519.5	1440.7	7	5	8442	3971.0
1527.0	1055.1	7	5	8460	2109.7
1530.1	1461.3	7	5	20060	1843.0
1533.6	1477.9	7	5	8505	2056.2
1534.4	1995.6	7	5	18429	3587.6
1538.4	981.7	7	5	8496	2206.6
1548.4	1710.1	7	5	8536	3943.7
1551.7	1247.5	7	5	8539	1237.5
1557.9	848.0	7	5	8562	3767.2
1558.7	1091.0	7	5	8576	2113.6
1559.7	714.9	7	5	8569	16959.0
1562.5	524.5	7	5	2132	1754.5
1564.1	1198.8	7	5	20064	3178.4
1565.1	1210.7	7	5	20067	3176.9
1566.7	1771.4	7	5	8590	6794.8
1571.3	1390.1	7	5	8611	4458.3
1573.3	1273.3	7	5	18449	1832.7
1575.2	1243.0	7	5	2147	2422.1
1577.4	1339.7	7	5	8638	2020.3
1582.2	1323.0	7	5	12609	5962.3
1582.9	1403.7	7	5	8639	2172.4
1588.5	1494.5	7	5	8660	1666.9
1595.7	1355.5	7	5	20085	3548.9
1596.2	1325.4	7	5	8677	2034.4
1599.5	1237.0	7	5	2164	2006.9
1601.8	334.2	7	5	2172	1458.6
1602.1	1842.6	7	5	2165	2757.0
1607.5	1684.3	7	5	20090	1522.0
1609.4	1391.1	7	5	2170	1733.2
1609.3	1864.1	7	5	8717	2839.7
1613.1	641.4	7	5	2179	5299.7
1614.5	381.3	7	5	8728	2447.8
1619.6	423.8	7	5	8762	3468.4
1624.3	1379.4	7	5	8766	1186.4
1628.0	1459.0	7	5	20122	1658.7
1633.1	1399.1	7	5	18517	1642.4
1633.7	1492.4	7	5	12665	5298.8
1640.7	398.5	7	5	18529	3676.1
1647.9	445.7	7	5	8818	2117.5
1653.1	425.5	7	5	8837	2916.6
1657.1	401.0	7	5	18543	3718.7
1659.1	1409.0	7	5	18549	1313.8
1660.6	1179.4	7	5	8874	1182.9
1662.8	900.4	7	5	2241	2409.6
1665.5	368.0	7	5	18557	3233.3
1668.7	1236.8	7	5	8884	3564.0
1670.5	325.9	7	5	2239	1430.4
1672.8	1275.7	7	5	8900	2538.9
1675.0	1652.8	7	5	8890	9218.4
1679.1	1049.8	7	5	8908	2766.7
1679.0	1327.0	7	5	18585	1819.3
1679.9	441.7	7	5	8897	2586.6
1687.4	615.9	7	5	8906	1977.1
1686.8	1191.4	7	5	8935	2979.4
1689.4	1250.2	7	5	18591	3937.4
1689.5	1559.2	7	5	8943	3128.4
1690.3	520.4	7	5	8950	2634.8
1691.9	1550.0	7	5	8952	3059.0
1692.9	1420.0	7	5	18595	4016.6
1695.7	1380.9	7	5	8942	5906.9
1703.0	1978.9	7	5	8985	1666.1
1703.9	366.5	7	5	8986	2203.7
1708.4	1383.0	7	5	2275	9688.6
1709.0	1175.1	7	5	9011	8335.0
1719.5	1477.0	7	5	9037	6022.2
1722.0	1261.9	7	5	18627	1845.7
1727.0	1021.0	7	5	9079	3719.6
1726.8	1223.7	7	5	2282	1282.8
1729.0	480.6	7	5	9073	2082.3
1730.3	588.0	7	5	9065	1685.4
1731.7	203.1	7	5	9105	2617.3
1731.7	1216.4	7	5	9095	1559.6
1737.3	1393.2	7	5	2301	3733.4
1739.4	1290.7	7	5	2303	2012.0
1748.5	1023.2	7	5	9147	1427.9
1749.4	571.0	7	5	2308	930.5
1753.7	1185.2	7	5	9186	2966.0
1754.0	1273.8	7	5	20227	1765.3
1759.6	1126.9	7	5	9213	1148.0
1761.1	293.5	7	5	9216	1725.9
1764.7	1436.7	7	5	9227	3497.4
1765.6	823.6	7	5	2328	2000.1
1769.8	404.1	7	5	9233	3248.1
1773.0	1352.3	7	5	9275	4841.5
1774.1	1452.0	7	5	9268	4255.7
1775.0	1012.6	7	5	9265	2660.8
1783.4	761.0	7	5	9304	3305.7
1784.3	1238.3	7	5	9307	1432.2
1786.0	1021.1	7	5	9310	2071.4
1793.2	1405.9	7	5	20259	2367.1
1792.9	1887.2	7	5	9351	4059.9
1799.2	1306.9	7	5	2350	6293.2
1799.0	1857.9	7	5	9361	5589.1
1801.6	163.8	7	5	9372	3142.2
1801.1	743.0	7	5	20267	1848.2
1800.4	1407.4	7	5	20260	3421.2
1801.7	1207.3	7	5	9370	4328.2
1802.0	1340.1	7	5	18693	2775.2
1806.8	1220.5	7	5	2355	4666.8
1808.3	367.2	7	5	9397	3240.7
1813.0	407.0	7	5	9405	2663.6
1815.8	1341.0	7	5	20281	1873.6
1820.8	734.1	7	5	9445	1554.0
1821.9	1687.4	7	5	9430	3241.7
1822.6	454.4	7	5	9438	2418.5
1823.0	1330.7	7	5	20291	1533.2
1824.3	386.6	7	5	9452	4831.4
1828.2	1036.2	7	5	9453	1424.3
1836.0	276.4	7	5	9492	1565.0
1843.2	1447.8	7	5	18735	1286.6
1847.8	201.1	7	5	9525	2712.9
1849.6	15.6	7	5	9534	2648.5
1850.0	1332.0	7	5	9533	1919.2
1858.8	1625.9	7	5	9555	3920.2
1860.4	1616.9	7	5	9561	3469.1
1866.5	1458.9	7	5	18745	2690.3
1871.4	299.1	7	5	9595	1953.1
1874.9	1481.8	7	5	13079	3129.2
1879.3	1472.6	7	5	2401	2630.1
1881.3	1070.4	7	5	9626	1336.2
1883.3	1790.0	7	5	20348	2075.0
1887.7	457.2	7	5	2406	3171.3
1887.9	1150.3	7	5	13103	2136.7
1888.1	1318.7	7	5	9655	2499.0
1888.7	1250.5	7	5	20357	1987.3
1891.0	1127.3	7	5	9672	2482.8
1893.7	1165.8	7	5	9673	4220.7
1895.2	1499.0	7	5	20355	2710.5
1897.9	1428.8	7	5	21144	1751.7
1901.1	855.6	7	5	9711	2640.9
1900.3	1517.0	7	5	18792	9091.9
1902.9	1364.1	7	5	18788	1898.4
1903.5	1107.5	7	5	9709	4863.9
1904.2	1566.6	7	5	9729	3166.4
1905.9	1491.3	7	5	9732	1316.9
1911.6	499.0	7	5	9738	5736.4
1912.8	1295.1	7	5	9743	2217.6
1913.6	1831.1	7	5	9754	2728.8
1916.0	1432.3	7	5	9752	1080.5
1916.8	1421.6	7	5	20386	2118.3
1921.9	508.0	7	5	9770	1323.8
1922.3	1036.4	7	5	9782	2409.3
1927.2	1818.2	7	5	9803	2600.7
1940.2	1304.2	7	5	18833	3327.7
1945.5	1403.9	7	5	20420	2778.0
1952.1	1125.0	7	5	9872	2581.6
1955.4	1077.6	7	5	9890	2266.5
1961.8	1197.3	7	5	9942	1481.5
1970.3	1031.9	7	5	9946	1759.1
1971.5	1346.6	7	5	2450	2099.5
1975.0	1309.8	7	5	20473	2697.1
1975.9	1376.6	7	5	18857	1916.3
1990.6	952.0	7	5	18866	6790.2
1993.5	1786.2	7	5	2457	6777.1
1995.7	150.1	7	5	20515	2971.2
2000.2	1196.3	7	5	10017	3849.0
2002.2	1999.5	7	5	20527	2449.1
2004.0	1219.8	7	5	10045	2544.1
2006.6	1325.4	7	5	10046	2002.7
2016.2	956.0	7	5	10067	1279.7
2020.1	911.9	7	5	10079	2585.8
2023.2	935.9	7	5	20544	1073.4
2024.8	974.0	7	5	10096	2683.3
2024.9	1316.3	7	5	18876	2691.9
2025.7	1104.6	7	5	10107	2313.1
2030.6	195.2	7	5	20574	2939.5
2033.7	561.3	7	5	13376	2543.3
2036.5	1246.0	7	5	10143	3789.1
2040.3	1058.1	7	5	10162	3630.9
2042.0	1445.0	7	5	10165	17755.6
1230.8	691.1	7	5	17920	8064.5
31.7	1693.9	7	5	10241	3917.6
65.2	1682.9	7	5	18887	4557.2
87.6	870.3	7	5	2690	7298.5
138.0	489.6	7	5	10474	6942.2
146.3	208.0	7	5	10499	2746.4
179.1	982.5	7	5	10586	3262.0
184.4	1921.3	7	5	10593	2966.3
216.5	1564.2	7	5	10663	3483.6
218.7	1123.7	7	5	10683	16025.1
231.4	1799.2	7	5	19144	3521.8
294.2	654.7	7	5	10851	3035.2
312.3	525.9	7	5	10919	3249.8
322.4	1955.6	7	5	10936	2818.5
339.9	1224.0	7	5	10989	1415.6
342.9	1233.0	7	5	10989	1415.8
358.0	1442.7	7	5	4075	3765.2
369.2	1899.3	7	5	4116	2865.7
376.7	70.5	7	5	11056	4490.5
392.4	257.9	7	5	11082	3820.0
398.2	1436.5	7	5	4252	3597.4
410.5	1421.8	7	5	11107	2921.5
438.1	1840.1	7	5	11169	6080.6
442.0	1845.0	7	5	11169	3884.4
466.9	1319.8	7	5	11206	4212.6
480.9	1937.3	7	5	4656	2792.7
500.6	903.7	7	5	11271	3690.6
508.9	568.3	7	5	17370	4711.0
544.1	1425.6	7	5	4955	3451.0
564.1	1776.7	7	5	11383	3976.4
588.8	2028.9	7	5	11423	4087.6
621.5	1671.6	7	5	11485	4534.3
650.6	1688.5	7	5	17580	3476.3
665.7	1498.7	7	5	5519	1908.3
669.7	1819.2	7	5	11563	3200.7
682.1	528.1	7	5	5586	2132.4
707.2	1046.5	7	5	5708	1325.5
818.9	1953.6	7	5	11712	5044.3
842.5	1912.9	7	5	6141	11743.2
928.8	194.1	7	5	21059	5219.0
939.8	523.2	7	5	11858	4010.4
959.1	2026.8	7	5	11883	4062.7
1070.8	923.0	7	5	11997	4052.9
1075.0	1901.8	7	5	11996	4044.4
1126.2	654.9	7	5	12039	3056.3
1168.0	1018.0	7	5	17793	1176.9
1188.5	1213.8	7	5	7239	1817.3
1195.5	807.7	7	5	17861	1870.8
1202.8	700.0	7	5	19856	2687.9
1208.5	1843.5	7	5	12135	6319.7
1222.4	1224.3	7	5	1568	4420.6
1228.8	585.2	7	5	7437	1236.7
1244.0	1324.0	7	5	12180	5847.7
1258.4	1980.4	7	5	7529	6204.2
1285.3	927.5	7	5	12257	3143.4
1294.1	1238.5	7	5	18013	3243.7
1373.3	328.5	7	5	7950	2370.5
1480.9	1106.4	7	5	20046	1989.0
1503.5	1535.0	7	5	12540	4928.1
1557.1	1767.3	7	5	12591	2754.7
1614.1	2026.9	7	5	12644	4563.9
1687.8	1107.4	7	5	12731	6305.3
1694.2	1884.4	7	5	12733	3570.5
1700.0	1089.9	7	5	12737	2997.0
1740.1	1332.1	7	5	20222	5775.9
1761.8	522.0	7	5	12859	3222.8
1763.1	269.0	7	5	12858	4546.7
1801.1	1326.8	7	5	12935	2807.1
1899.0	1204.8	7	5	13121	4439.7
1909.3	886.0	7	5	9750	3486.0
1933.2	1259.4	7	5	20949	3483.6
2025.4	945.6	7	5	13361	5498.3
2030.0	1042.7	7	5	10119	3434.1
30.8	1993.2	7	5	2523	3138.2
32.9	645.6	7	5	10244	2385.2
33.2	1769.5	7	5	10246	2070.3
36.4	1854.5	7	5	10254	1747.7
48.2	1099.4	7	5	2561	4664.5
59.4	1936.2	7	5	10292	3185.9
66.0	1801.7	7	5	10311	2597.1
76.6	879.7	7	5	10319	2375.7
80.2	90.5	7	5	10329	1914.4
81.6	1076.1	7	5	2670	3054.3
86.8	825.4	7	5	2679	3057.5
91.9	1604.6	7	5	10363	2081.7
94.6	1277.3	7	5	2742	1740.9
94.1	1283.6	7	5	10364	1504.4
103.4	465.4	7	5	10377	3801.4
119.0	1938.3	7	5	10404	3016.0
122.2	1284.9	7	5	10423	2058.8
130.1	640.8	7	5	10444	2540.0
134.8	515.1	7	5	10456	1267.4
136.5	1249.0	7	5	10472	1826.2
150.9	590.6	7	5	2901	1804.2
153.4	2011.6	7	5	10515	1925.1
162.9	878.2	7	5	10525	1179.7
163.9	1605.4	7	5	10540	4910.5
164.0	2008.3	7	5	10526	1445.2
171.7	1302.9	7	5	10564	1295.7
174.9	994.9	7	5	10559	3464.3
177.7	1623.6	7	5	10574	2600.1
181.6	1729.3	7	5	17013	2571.5
189.4	2018.9	7	5	10575	5140.4
198.6	1590.0	7	5	10617	3983.1
213.2	998.4	7	5	17048	2016.2
217.7	235.4	7	5	10673	2666.0
220.7	1131.7	7	5	10683	1134.5
228.6	535.3	7	5	10700	1697.5
240.3	551.9	7	5	10725	2538.5
243.7	536.0	7	5	10741	3922.9
246.5	1846.6	7	5	10735	3078.6
246.8	2000.6	7	5	10753	1677.2
253.7	1279.0	7	5	3436	3471.7
253.7	1330.0	7	5	10757	3991.4
257.2	1288.6	7	5	10770	1924.8
270.2	484.3	7	5	10800	3761.0
282.7	983.0	7	5	10828	3359.4
290.0	500.5	7	5	10853	3636.2
295.4	1947.0	7	5	10856	880.3
296.4	801.3	7	5	3714	2257.7
296.0	1907.4	7	5	10863	2389.9
300.5	743.0	7	5	20628	4526.6
300.9	1060.2	7	5	10880	3183.2
316.6	184.0	7	5	10926	1999.3
323.6	1625.5	7	5	3837	4895.2
362.5	966.9	7	5	20639	2067.8
364.6	1657.3	7	5	11021	3002.8
365.6	565.5	7	5	20643	3079.3
372.9	76.9	7	5	11051	1882.8
379.6	862.6	7	5	13775	1647.4
383.9	1301.8	7	5	11065	3031.7
393.7	1526.4	7	5	11076	3641.5
399.2	794.4	7	5	11096	4851.1
400.8	493.6	7	5	11095	2650.2
410.1	289.7	7	5	11114	2205.0
424.2	652.4	7	5	11134	1357.3
425.1	210.5	7	5	11149	1639.6
445.9	1953.7	7	5	4529	1929.6
457.1	688.4	7	5	17300	1489.8
459.2	1791.5	7	5	11189	3291.7
467.4	362.1	7	5	19439	1064.6
476.5	1172.4	7	5	11226	2971.1
480.0	221.1	7	5	11237	2122.5
483.9	1503.2	7	5	11236	2428.3
493.1	1800.3	7	5	11257	1378.6
494.4	1933.7	7	5	11259	2370.0
508.0	1552.1	7	5	4757	3401.2
536.5	346.6	7	5	11336	3125.0
536.7	1987.0	7	5	11350	3582.1
542.0	1749.4	7	5	4919	2528.7
552.3	1771.6	7	5	11364	1806.8
557.9	1669.6	7	5	11376	4049.9
564.2	1933.5	7	5	19564	2508.9
569.9	882.5	7	5	5054	1634.8
574.4	485.8	7	5	17492	3526.1
578.9	907.0	7	5	19592	2106.9
578.9	1695.0	7	5	11405	2961.3
598.1	1940.6	7	5	11441	1312.6
602.4	776.8	7	5	11450	2852.1
613.7	566.4	7	5	11472	2103.6
622.3	1819.3	7	5	5326	2788.1
631.7	1639.0	7	5	5360	8492.9
637.9	1553.4	7	5	19638	1739.0
644.8	1607.8	7	5	735	1473.0
646.0	631.6	7	5	19654	2457.2
648.8	1798.3	7	5	11525	2344.6
662.4	1238.8	7	5	775	2146.0
666.4	1802.9	7	5	11552	4493.4
673.0	1947.8	7	5	11569	3910.4
674.3	1490.3	7	5	805	3291.6
677.7	1560.4	7	5	803	1796.6
696.8	612.6	7	5	5630	5180.7
705.2	540.2	7	5	11605	1557.5
707.5	1594.8	7	5	11613	2027.0
719.4	1811.0	7	5	837	4419.2
735.4	800.3	7	5	11647	2797.4
737.3	1855.0	7	5	11649	5712.2
743.0	625.8	7	5	11655	2473.4
765.9	275.7	7	5	11669	2303.6
781.5	481.4	7	5	11683	5712.1
825.4	1674.2	7	5	6052	1317.9
826.3	1951.9	7	5	11723	2642.0
826.6	1901.4	7	5	11719	1881.6
835.9	1879.1	7	5	11730	11740.9
849.3	264.0	7	5	11742	4085.9
848.4	712.5	7	5	6138	3720.9
850.7	745.0	7	5	17633	2710.7
867.7	1918.0	7	5	6202	2745.9
879.0	298.7	7	5	11776	1878.3
887.0	1864.1	7	5	14124	2905.2
893.4	1855.6	7	5	11806	3041.7
911.0	625.6	7	5	11821	4571.4
930.3	1499.3	7	5	11847	3443.6
965.5	1837.8	7	5	6557	3818.9
966.0	2029.7	7	5	17663	1875.1
974.7	32.1	7	5	11902	3212.5
978.6	1888.0	7	5	6610	5693.3
978.2	1965.1	7	5	11906	2054.4
1005.8	734.3	7	5	1245	1874.9
1013.5	580.3	7	5	6731	1950.4
1015.8	1845.0	7	5	6735	2782.0
1030.4	1933.4	7	5	14184	1880.2
1038.3	1014.8	7	5	11964	3404.2
1043.8	1887.5	7	5	11968	1566.2
1044.4	694.5	7	5	11971	899.4
1054.6	1860.5	7	5	11977	2734.0
1056.3	1927.3	7	5	11978	3688.8
1081.6	1060.4	7	5	12004	3373.9
1099.5	1111.6	7	5	12027	4019.3
1102.4	667.4	7	5	19757	2061.2
1122.7	729.2	7	5	19762	1080.2
1131.8	1020.5	7	5	12046	1777.8
1137.7	711.6	7	5	19780	3075.2
1139.0	995.1	7	5	12056	1253.2
1149.5	154.1	7	5	12066	1936.7
1172.4	140.5	7	5	12090	1387.9
1177.5	1939.4	7	5	12099	5627.3
1180.9	953.2	7	5	7226	3669.7
1214.9	1500.1	7	5	7349	1664.7
1221.2	1907.2	7	5	12153	2200.4
1223.6	752.7	7	5	12156	2370.2
1225.7	1884.8	7	5	12155	3475.6
1246.1	1956.8	7	5	12188	1747.7
1250.6	1205.4	7	5	17951	1436.2
1270.0	1274.6	7	5	17989	1275.1
1270.7	1302.4	7	5	17974	1278.3
1274.7	1542.7	7	5	12238	6219.7
1287.4	1349.4	7	5	12260	1727.8
1302.5	1973.0	7	5	12276	6281.7
1312.7	1409.0	7	5	12294	1376.3
1367.1	976.2	7	5	7934	2344.6
1374.8	1633.1	7	5	12361	4927.7
1374.7	1934.0	7	5	12364	2946.4
1385.7	1252.7	7	5	20008	1732.7
1406.8	1049.4	7	5	12409	2142.2
1406.7	1760.2	7	5	12408	1359.8
1412.0	1268.6	7	5	18296	1727.8
1429.4	2036.3	7	5	12444	2593.2
1434.9	1810.3	7	5	12450	2005.9
1436.1	1902.3	7	5	12449	3320.1
1442.5	460.5	7	5	8197	3006.9
1445.7	359.7	7	5	12465	3088.3
1457.4	1280.4	7	5	12479	2995.8
1457.5	2005.5	7	5	12486	3327.7
1482.4	1607.6	7	5	12518	1895.3
1492.1	1119.3	7	5	12531	1995.9
1495.8	1609.4	7	5	8383	2587.3
1502.3	600.8	7	5	12543	2099.3
1527.4	2001.7	7	5	12565	4313.6
1548.6	1334.3	7	5	12583	3137.0
1549.7	66.3	7	5	12577	7031.4
1560.0	1834.8	7	5	12597	3415.7
1566.0	1779.1	7	5	8601	7328.7
1589.0	314.0	7	5	12619	2258.1
1594.6	1206.3	7	5	8669	2189.0
1595.8	367.6	7	5	8668	1897.8
1602.0	1684.9	7	5	12632	2611.7
1604.0	1702.6	7	5	8720	3398.3
1613.4	1401.8	7	5	21119	727.1
1615.0	1383.8	7	5	20094	6907.9
1624.8	1511.9	7	5	12656	2701.7
1626.7	118.4	7	5	12653	2168.1
1631.9	2027.0	7	5	12674	5754.8
1633.6	462.8	7	5	12670	3584.1
1642.1	383.3	7	5	20118	1568.6
1655.5	372.7	7	5	18544	2337.4
1662.7	1509.0	7	5	12692	4478.1
1697.5	423.5	7	5	12736	2643.9
1702.1	404.6	7	5	12744	1624.0
1705.0	1111.0	7	5	12753	7244.2
1716.0	1108.4	7	5	12766	1412.9
1717.5	1367.9	7	5	20201	4070.9
1719.3	1903.8	7	5	14562	4425.7
1719.9	1309.7	7	5	18612	776.9
1721.5	996.8	7	5	9050	4536.4
1734.9	1767.7	7	5	12803	2872.5
1746.0	332.1	7	5	12826	2172.1
1746.1	355.6	7	5	12827	1510.4
1752.2	368.0	7	5	12837	3546.7
1764.7	1242.1	7	5	12862	3141.0
1765.1	1452.1	7	5	12865	2827.5
1768.1	594.5	7	5	9272	2737.9
1769.8	1391.9	7	5	20882	1932.7
1773.3	1073.6	7	5	12867	1550.4
1774.8	840.4	7	5	12892	4356.6
1793.6	1517.8	7	5	12920	2031.2
1798.3	1485.3	7	5	18696	2563.4
1803.6	385.4	7	5	12940	2951.1
1809.3	800.8	7	5	12948	1889.4
1808.9	1431.2	7	5	18702	2121.3
1826.2	421.8	7	5	12990	4820.0
1841.8	1909.7	7	5	13015	3569.8
1849.5	1377.2	7	5	20902	3213.7
1850.8	1220.7	7	5	13035	1329.0
1855.6	2034.4	7	5	13048	3795.2
1868.4	1955.3	7	5	13071	2564.8
1883.2	862.3	7	5	13088	2416.3
1893.9	1179.0	7	5	13119	2233.7
1894.9	895.8	7	5	13116	2172.1
1919.3	176.6	7	5	13154	4872.9
1924.0	46.5	7	5	13163	2466.2
1924.3	1621.6	7	5	13166	3147.4
1929.0	572.6	7	5	13188	2271.4
1928.2	1393.8	7	5	20397	4030.6
1928.5	1615.3	7	5	13169	1830.7
1935.0	1250.7	7	5	2427	2092.2
1941.1	37.3	7	5	13205	1723.3
1974.7	1459.1	7	5	13262	1621.1
1976.1	2021.9	7	5	13258	5120.8
1985.9	1738.2	7	5	13286	1203.0
1989.9	1168.6	7	5	20964	1506.1
1997.3	90.0	7	5	13303	2206.1
2012.4	1308.9	7	5	20529	3043.9
2012.0	1405.7	7	5	13335	3560.5
2020.5	1215.4	7	5	13358	2182.0
2024.6	251.9	7	5	13375	3020.0
2033.6	497.2	7	5	13395	2949.8
2035.5	278.3	7	5	13410	2516.7
2036.7	1034.6	7	5	13405	3803.8
216.7	1730.1	8	5	19100	3222.0
283.5	900.3	8	5	3579	5059.2
341.0	385.2	8	5	291	2162.4
357.6	1269.9	8	5	11012	3750.7
571.8	959.9	8	5	617	3953.1
603.0	1586.0	8	5	20726	3128.7
695.7	1892.4	8	5	11596	4530.5
772.4	721.7	8	5	881	3164.2
893.4	2000.3	8	5	6320	4683.0
1587.5	1411.2	8	5	8653	1746.6
1853.1	1496.2	8	5	9543	3301.4
36.1	1084.8	8	5	10249	4223.4
36.2	1098.0	8	5	10248	1885.7
39.1	1708.0	8	5	2551	4549.4
44.9	1699.0	8	5	13456	4148.3
50.8	1375.4	8	5	2580	5329.0
69.7	503.9	8	5	10320	2924.1
75.6	1037.4	8	5	10332	2339.3
84.4	208.4	8	5	10337	2383.3
91.5	1852.0	8	5	18913	1921.4
92.2	1693.5	8	5	18908	2610.0
111.9	252.9	8	5	2776	3600.8
110.7	279.0	8	5	10393	2286.1
113.7	1086.9	8	5	18943	5249.1
122.1	733.8	8	5	2823	1252.8
128.5	327.3	8	5	10435	4083.6
129.5	296.3	8	5	10443	4120.9
135.9	1641.2	8	5	16971	6750.8
141.3	1406.8	8	5	2913	3455.7
142.8	1111.5	8	5	2898	1509.4
145.1	384.4	8	5	10483	3725.0
146.3	1976.0	8	5	10502	4005.2
148.6	1765.4	8	5	16986	3127.2
154.8	609.1	8	5	19015	2346.3
153.8	1416.2	8	5	10511	4552.2
159.9	1045.9	8	5	2966	1993.2
166.5	1023.1	8	5	10534	3184.2
165.9	892.7	8	5	10539	4559.0
171.1	1131.9	8	5	3028	2756.8
177.7	1113.8	8	5	10573	3591.6
187.6	549.2	8	5	3126	2654.4
188.4	538.4	8	5	3125	3234.4
195.2	1275.2	8	5	10616	4987.0
199.7	1570.3	8	5	3166	3765.8
203.6	1019.0	8	5	10631	4937.7
210.9	948.9	8	5	10659	4293.4
208.8	1301.9	8	5	10651	3292.6
211.7	940.5	8	5	3226	2550.3
213.1	1037.9	8	5	10654	3128.3
216.5	1293.6	8	5	3229	2108.4
220.2	526.3	8	5	3249	1795.3
228.1	518.1	8	5	3303	2298.8
246.8	476.3	8	5	3410	1560.9
254.7	1063.1	8	5	19172	1505.8
256.5	478.4	8	5	3410	5437.4
255.7	830.4	8	5	10767	4026.1
264.1	1908.4	8	5	10785	3666.5
275.0	993.3	8	5	19183	5683.4
274.8	1024.5	8	5	10809	4642.3
274.9	881.2	8	5	3562	1884.2
278.6	1120.1	8	5	10822	1809.7
281.0	645.3	8	5	10821	3153.5
287.5	1108.3	8	5	19198	1325.5
293.1	1300.4	8	5	19204	4305.7
293.1	1326.5	8	5	10855	6064.3
296.4	1791.2	8	5	3596	2942.5
298.7	491.0	8	5	3702	3434.3
300.3	968.7	8	5	10876	3749.5
299.2	1139.1	8	5	10872	5334.1
299.2	1858.3	8	5	10877	2181.5
301.2	1956.7	8	5	10869	1400.5
304.8	442.3	8	5	19209	5355.3
306.6	218.6	8	5	10897	3823.0
308.0	2018.0	8	5	10902	1560.8
309.4	1956.2	8	5	10869	4112.8
315.4	1888.6	8	5	19228	2981.4
319.1	554.1	8	5	3809	1528.8
321.4	1253.0	8	5	10942	4785.8
321.2	1277.2	8	5	10927	3299.8
323.7	1886.4	8	5	10935	3771.7
327.0	1317.5	8	5	3897	3641.2
333.9	1689.7	8	5	3921	2380.1
332.7	1953.1	8	5	10963	2424.2
338.1	1229.7	8	5	10989	2129.5
339.8	2009.5	8	5	3950	1927.2
355.2	521.7	8	5	4034	3091.5
360.3	1837.1	8	5	4084	3171.1
374.3	1112.1	8	5	11041	2698.4
386.9	627.3	8	5	4211	2150.7
387.2	1913.9	8	5	19321	6282.1
388.9	593.0	8	5	19325	3496.0
392.9	1258.1	8	5	4258	5059.7
401.9	1994.2	8	5	11101	1255.4
410.7	1816.1	8	5	11115	3243.2
411.2	1047.5	8	5	4312	3724.7
420.8	630.5	8	5	11131	2054.7
422.4	225.0	8	5	13801	7303.7
427.8	2021.6	8	5	4401	2685.2
431.1	613.8	8	5	17284	3356.4
436.7	1642.2	8	5	11154	4746.1
438.9	1506.2	8	5	11163	2279.7
442.1	1043.4	8	5	19411	4939.2
450.5	1964.1	8	5	11179	4628.8
452.9	1998.6	8	5	4530	4573.4
463.0	2030.0	8	5	4586	1838.3
467.1	551.9	8	5	19432	2478.7
470.9	1851.9	8	5	4616	2739.5
484.5	1929.5	8	5	4684	2170.6
488.6	584.3	8	5	4692	4176.8
492.8	1050.6	8	5	11252	3099.9
495.7	526.5	8	5	20688	3815.2
494.4	711.4	8	5	4743	3724.2
494.7	1885.5	8	5	4730	1766.8
497.0	1898.5	8	5	4737	2243.3
497.6	697.0	8	5	4731	4292.3
503.2	1289.6	8	5	4761	2523.6
506.9	1629.7	8	5	4797	2513.3
513.2	1933.2	8	5	11298	1728.2
525.1	1530.6	8	5	557	3368.3
539.6	529.2	8	5	17428	5020.5
538.7	690.2	8	5	11342	4498.5
541.1	1909.7	8	5	11349	3768.4
544.5	512.2	8	5	11358	2822.3
556.3	1457.6	8	5	609	2297.0
560.9	1441.7	8	5	612	4508.9
565.8	1196.8	8	5	11389	3188.8
565.9	525.8	8	5	5036	1628.8
568.2	833.1	8	5	5038	2044.5
569.5	303.6	8	5	643	3046.1
571.4	1450.2	8	5	628	3222.2
586.0	595.7	8	5	5124	2798.4
595.3	1797.1	8	5	11434	2944.3
604.0	872.4	8	5	5241	4807.7
607.7	1761.1	8	5	5236	2920.8
608.9	1920.5	8	5	11468	3016.0
611.7	1690.2	8	5	5278	1410.5
623.1	1834.5	8	5	5362	1667.9
637.6	594.1	8	5	732	2330.3
646.7	1715.8	8	5	19647	1893.8
655.6	1980.3	8	5	11542	3567.2
661.7	1675.1	8	5	770	2893.8
665.7	1835.8	8	5	11553	4022.8
665.8	1755.9	8	5	5514	3119.1
677.2	274.4	8	5	792	2181.4
682.8	1647.8	8	5	812	1261.0
693.2	1726.4	8	5	11590	4036.4
694.7	822.7	8	5	11594	3576.1
697.2	1872.0	8	5	5645	5217.2
709.1	582.2	8	5	5723	2424.9
727.6	1660.0	8	5	5782	6938.6
735.2	766.7	8	5	850	3739.0
752.9	771.5	8	5	11661	3886.1
772.0	1248.3	8	5	5892	4814.1
777.5	741.4	8	5	14086	2967.8
796.5	419.0	8	5	11697	2183.0
822.1	1690.8	8	5	6053	5179.3
829.5	723.6	8	5	6077	3072.6
840.3	394.6	8	5	11731	4031.8
862.6	1276.6	8	5	17640	2577.8
867.3	1557.4	8	5	6224	3809.5
929.2	1539.6	8	5	1118	5781.0
936.8	1866.3	8	5	1140	6854.0
940.1	930.4	8	5	6493	3608.4
940.9	1820.2	8	5	6497	3662.1
944.3	1811.2	8	5	11866	3062.5
966.0	1708.3	8	5	6594	1698.0
969.9	1798.6	8	5	11898	2770.3
972.1	1856.8	8	5	6590	3663.5
1003.0	949.8	8	5	6674	4611.5
1021.5	169.8	8	5	6737	2335.0
1026.6	930.9	8	5	6770	2781.3
1070.1	1324.6	8	5	6903	2206.3
1093.7	923.3	8	5	12019	2814.3
1094.2	670.5	8	5	19748	1991.6
1127.3	860.5	8	5	17738	3181.9
1130.9	1007.9	8	5	7059	4607.6
1151.7	1010.2	8	5	7125	4087.5
1164.9	1311.5	8	5	1467	2430.1
1176.6	777.8	8	5	19836	3491.6
1183.5	1393.3	8	5	7196	5046.0
1193.5	97.4	8	5	12124	5255.6
1209.0	420.4	8	5	12137	3927.8
1209.2	679.5	8	5	19861	1920.2
1215.5	784.2	8	5	20783	2644.2
1218.5	1212.1	8	5	7356	964.7
1222.1	1201.6	8	5	17923	1874.0
1228.1	1429.2	8	5	12162	6173.5
1245.6	1003.1	8	5	7492	3823.5
1260.7	1276.4	8	5	19907	2078.6
1265.9	145.9	8	5	7575	3518.0
1279.1	1696.5	8	5	7619	5230.1
1307.3	1987.4	8	5	7694	2913.9
1318.4	2025.1	8	5	7739	3403.1
1327.3	1233.4	8	5	18137	7937.4
1342.2	1315.5	8	5	19966	2392.0
1343.2	1219.9	8	5	7840	2678.8
1346.0	1586.3	8	5	12340	4039.3
1355.4	1842.4	8	5	12345	2153.8
1361.4	1350.0	8	5	18189	2126.4
1362.4	1289.4	8	5	18230	3214.2
1373.8	1639.2	8	5	12370	5789.0
1387.5	1692.1	8	5	12395	2932.3
1409.5	1608.0	8	5	8069	2903.0
1410.5	1082.6	8	5	1943	2103.9
1409.3	1715.1	8	5	8075	4075.2
1413.2	1583.2	8	5	12414	3192.8
1422.7	1893.2	8	5	8114	3505.3
1425.4	1451.2	8	5	12436	5434.7
1427.7	1016.4	8	5	1977	1779.7
1429.2	1045.5	8	5	12439	2896.6
1430.1	1547.0	8	5	8166	4226.3
1445.6	1696.3	8	5	12462	3301.8
1452.4	972.1	8	5	20831	4271.9
1457.2	2019.3	8	5	8253	2787.9
1472.4	2015.8	8	5	8303	4085.5
1514.5	67.0	8	5	8422	2545.7
1574.6	1597.0	8	5	8620	3727.3
1588.0	1275.9	8	5	8667	3179.2
1604.7	1695.9	8	5	12630	2135.4
1608.9	1375.5	8	5	20094	1899.7
1620.5	1815.6	8	5	8749	4399.8
1623.1	123.7	8	5	12649	3179.1
1642.7	1190.0	8	5	8804	2408.2
1657.0	1473.3	8	5	8840	3300.6
1677.5	1368.0	8	5	18578	2008.2
1686.0	1474.2	8	5	8929	2557.8
1687.1	1389.8	8	5	8942	2382.8
1697.5	1560.9	8	5	8970	2169.8
1734.1	1298.5	8	5	9103	4014.7
1736.0	569.6	8	5	12804	3687.6
1737.4	1473.6	8	5	18642	3956.1
1740.9	474.6	8	5	12816	1922.4
1744.1	862.1	8	5	12828	2524.3
1746.4	1344.0	8	5	20879	4354.1
1753.9	1600.0	8	5	12841	4129.9
1769.0	1467.6	8	5	12880	1544.4
1773.9	678.8	8	5	9292	2442.5
1788.5	1373.1	8	5	12914	2778.3
1790.0	1134.2	8	5	9323	1532.8
1808.8	1488.2	8	5	12951	2771.2
1835.7	1520.4	8	5	13009	3788.8
1840.9	1429.3	8	5	20309	2875.1
1854.4	1504.1	8	5	20917	2594.8
1860.0	1449.4	8	5	18738	2398.4
1865.2	1531.4	8	5	2396	1751.0
1868.9	1937.5	8	5	13066	6314.3
1871.9	819.4	8	5	13080	2996.1
1873.0	1541.8	8	5	9606	3775.5
1877.8	449.9	8	5	13086	2219.4
1882.6	1844.9	8	5	9640	4660.8
1882.2	1392.3	8	5	14652	2747.1
1886.6	1801.1	8	5	9643	2823.9
1891.7	1139.0	8	5	13114	5101.2
1906.8	1745.8	8	5	13138	3516.1
1916.1	1317.4	8	5	20953	5090.4
1920.0	1406.2	8	5	20396	1817.2
1923.0	1463.6	8	5	9776	4226.7
1924.9	1025.1	8	5	13164	4631.1
1935.5	1047.2	8	5	9815	3099.2
1936.1	1016.7	8	5	9814	3494.5
1940.9	1833.0	8	5	13204	2977.5
1946.2	1260.5	8	5	20422	2976.4
1959.4	1357.4	8	5	20426	1555.2
1961.8	1270.5	8	5	13237	3540.2
1974.0	184.7	8	5	13255	3568.1
1977.2	1316.0	8	5	9956	3746.4
1986.0	1453.6	8	5	13282	2457.2
2004.6	180.9	8	5	13326	3127.9
2017.7	154.8	8	5	10074	2689.7
2031.0	148.2	8	5	20565	4134.9
21.2	1559.9	8	5	10224	2605.9
33.0	1748.8	8	5	10240	2384.8
36.1	1759.5	8	5	2544	3309.1
37.9	1110.6	8	5	10252	2057.0
63.6	1744.9	8	5	2608	3764.9
71.0	1318.0	8	5	10315	4265.2
73.6	234.9	8	5	2664	4125.5
80.8	1805.6	8	5	10328	2479.5
84.8	1067.4	8	5	2670	2012.4
86.9	1928.9	8	5	10351	5814.1
87.4	475.1	8	5	2674	3095.3
89.6	1914.9	8	5	10353	2970.0
91.7	1595.6	8	5	2676	2362.2
93.1	1599.4	8	5	2676	2515.8
95.3	1584.7	8	5	2709	3981.0
98.7	1720.3	8	5	16949	2552.0
98.7	1213.5	8	5	10368	3463.9
100.7	1965.5	8	5	10372	2207.8
103.5	1946.5	8	5	10380	2422.1
109.3	1613.7	8	5	10391	3209.9
111.0	442.9	8	5	10402	1672.6
111.3	1227.9	8	5	10395	4370.1
113.6	1644.3	8	5	10403	2069.3
117.3	1768.4	8	5	10410	3173.5
121.5	896.6	8	5	125	1929.5
127.3	348.5	8	5	10431	5055.2
130.1	858.6	8	5	10433	2061.0
137.4	1664.3	8	5	10458	3304.5
139.5	1864.7	8	5	18982	1862.4
141.0	1767.8	8	5	2884	6720.9
148.5	1268.2	8	5	2920	2245.9
148.7	858.8	8	5	10496	2011.9
161.0	227.0	8	5	10520	2706.5
161.0	2023.3	8	5	2975	2245.4
167.2	620.8	8	5	19035	2365.6
169.4	453.6	8	5	10549	2326.8
168.9	2016.0	8	5	10548	2295.7
170.6	933.9	8	5	3071	2308.2
175.0	333.4	8	5	3055	2107.0
173.8	1957.8	8	5	10562	3068.7
175.5	362.4	8	5	3058	3160.8
175.6	1596.2	8	5	3048	1699.2
179.4	350.5	8	5	10571	2583.6
184.0	1701.9	8	5	19055	2301.5
183.8	1956.2	8	5	20592	3056.7
190.1	869.6	8	5	3103	3133.1
195.0	1268.6	8	5	3143	2829.9
199.8	1707.0	8	5	19090	6322.1
203.9	1901.7	8	5	3196	2052.6
206.0	1010.0	8	5	10650	7884.6
216.6	1663.0	8	5	10660	3840.0
219.9	1122.0	8	5	10683	6601.3
223.2	1791.8	8	5	10684	1105.2
226.3	319.1	8	5	10698	3499.9
230.2	1096.6	8	5	17066	800.2
231.6	1593.6	8	5	20602	3996.4
238.6	1687.9	8	5	3344	1500.1
245.2	1657.5	8	5	19152	2549.5
255.2	431.2	8	5	3431	1667.3
254.8	817.2	8	5	20611	2866.5
257.7	1025.0	8	5	19179	2796.7
262.6	808.0	8	5	10772	2435.8
264.8	1720.0	8	5	13639	2736.2
267.9	505.1	8	5	10794	4037.7
272.6	356.0	8	5	14895	3700.7
271.6	555.5	8	5	10801	3456.6
274.2	303.0	8	5	10815	2131.2
275.0	1008.0	8	5	20618	2443.8
278.6	1313.3	8	5	3576	3537.9
278.8	1287.0	8	5	17086	2689.0
282.4	811.7	8	5	10826	3089.9
282.9	1708.4	8	5	19194	1525.8
283.5	1847.3	8	5	3617	1735.7
285.2	1138.3	8	5	3594	2054.7
284.7	1643.1	8	5	10837	2087.1
290.4	501.7	8	5	10853	3816.6
298.0	1094.0	8	5	3688	2563.9
299.0	723.1	8	5	3674	3082.3
299.7	349.2	8	5	3685	3468.3
301.1	1925.2	8	5	10865	1725.2
304.4	516.8	8	5	10884	2245.6
308.8	932.8	8	5	10891	4040.0
310.7	1113.7	8	5	13697	1961.3
313.5	728.5	8	5	10906	2203.4
312.1	1299.7	8	5	265	4033.0
314.4	1828.1	8	5	3788	2816.0
314.4	1690.5	8	5	3769	2166.0
314.7	1761.4	8	5	268	2276.5
316.2	1437.5	8	5	3785	3817.4
317.8	970.4	8	5	278	2241.1
317.1	1874.6	8	5	10922	5137.3
318.2	711.9	8	5	3846	2689.7
317.9	752.5	8	5	10931	2096.6
320.5	1807.5	8	5	19230	1354.9
323.0	1388.9	8	5	10946	3270.1
326.5	1737.5	8	5	19268	1113.6
326.5	1968.9	8	5	10954	2074.9
328.2	530.7	8	5	10952	1837.2
328.4	1262.5	8	5	10957	2802.1
333.4	1607.2	8	5	10966	3411.1
338.7	1153.0	8	5	10984	6179.6
340.2	1818.7	8	5	3985	1865.8
346.2	595.0	8	5	305	2769.9
346.1	1370.7	8	5	3965	4052.8
346.9	1663.5	8	5	11000	1625.1
348.1	181.6	8	5	3993	3294.9
351.6	494.1	8	5	11004	1824.8
354.2	1407.6	8	5	4047	2730.8
362.6	846.6	8	5	11028	3734.9
366.0	281.8	8	5	4088	2931.0
366.7	566.3	8	5	20643	4028.2
369.1	361.2	8	5	19296	2075.9
380.2	1234.6	8	5	19316	2941.3
383.8	362.1	8	5	4186	4903.5
394.8	1451.0	8	5	4260	2108.6
395.5	984.9	8	5	17219	2531.4
396.4	1940.0	8	5	4266	1448.5
402.0	691.4	8	5	11119	2319.0
406.9	555.4	8	5	382	2039.8
407.0	1322.3	8	5	13794	2229.1
408.2	916.1	8	5	11109	5553.2
410.8	1306.2	8	5	4316	4271.2
416.1	688.5	8	5	17263	3071.3
417.0	646.8	8	5	19381	1771.8
420.9	2001.8	8	5	11132	4107.5
421.8	1277.0	8	5	11135	2461.2
429.5	2000.9	8	5	11143	2301.8
431.2	291.4	8	5	11150	3934.8
435.1	747.3	8	5	17246	1591.1
441.1	970.0	8	5	11168	3623.9
446.5	1003.2	8	5	4462	3304.7
451.3	1016.7	8	5	4545	2565.8
453.4	1595.6	8	5	11184	4016.8
454.1	748.0	8	5	434	3876.6
456.3	608.3	8	5	19422	1540.5
456.1	722.8	8	5	11181	3220.1
462.7	2001.8	8	5	4589	1374.9
467.7	697.0	8	5	11209	1382.4
470.0	339.9	8	5	19440	2835.5
472.8	872.8	8	5	11216	4222.1
476.0	1171.8	8	5	11226	4932.9
479.0	1844.8	8	5	489	5252.5
480.3	300.9	8	5	11223	3042.9
485.2	628.1	8	5	477	2921.5
492.6	786.1	8	5	4719	1057.4
495.0	337.1	8	5	11256	2744.5
496.2	255.1	8	5	17367	1611.0
500.7	902.6	8	5	11271	3594.8
502.7	322.8	8	5	11269	1248.3
503.8	625.4	8	5	4759	2319.9
512.2	533.0	8	5	11299	2823.3
518.8	684.5	8	5	531	2025.5
524.3	1612.0	8	5	4860	2328.2
525.9	613.6	8	5	17408	1929.4
538.9	1156.6	8	5	11346	4726.0
542.1	1990.1	8	5	11350	1834.5
542.8	1473.8	8	5	575	2205.5
544.6	1185.7	8	5	20705	3858.5
550.1	1488.2	8	5	11362	1407.3
550.4	1619.7	8	5	4971	4058.0
551.4	936.6	8	5	4979	2190.1
552.6	1212.6	8	5	4960	4651.3
555.3	867.2	8	5	11374	4574.5
558.4	462.8	8	5	5015	2964.8
561.1	532.6	8	5	19567	2168.0
561.7	1951.4	8	5	11381	3095.3
567.8	596.1	8	5	17481	896.3
572.5	1505.0	8	5	629	2410.6
574.9	598.9	8	5	5069	1808.1
578.6	1926.4	8	5	5116	3334.3
581.0	1953.7	8	5	5104	1966.8
582.2	16.1	8	5	11408	2397.8
584.3	584.9	8	5	5124	2117.5
586.0	814.4	8	5	11417	2459.4
584.9	1842.5	8	5	5140	1476.8
590.0	967.4	8	5	5139	3192.7
590.7	1955.3	8	5	13951	1351.3
596.8	579.9	8	5	19615	3387.3
599.5	1773.8	8	5	11445	1649.5
604.3	1110.8	8	5	19620	6041.9
609.4	453.1	8	5	5245	3714.1
608.9	1627.0	8	5	5255	3424.4
610.3	540.1	8	5	695	2929.4
610.8	461.3	8	5	11466	1208.8
611.4	1479.7	8	5	5270	2629.4
615.0	556.2	8	5	19621	3023.7
625.4	508.3	8	5	5353	2196.6
634.9	1783.3	8	5	5394	4074.7
642.7	1226.5	8	5	11524	3520.6
650.7	353.7	8	5	17566	2128.9
652.0	1448.0	8	5	5463	4474.2
654.5	1277.1	8	5	5486	1658.6
662.6	1452.9	8	5	11550	3596.6
669.8	1491.0	8	5	5518	2716.2
675.7	1774.3	8	5	5579	2010.8
685.6	1668.7	8	5	807	3385.0
686.5	1621.1	8	5	11580	3085.6
687.9	1762.5	8	5	5620	2279.0
688.9	123.9	8	5	5612	3856.9
701.1	717.4	8	5	11601	1805.5
704.5	542.3	8	5	11605	3635.4
718.0	744.5	8	5	5757	1283.8
718.3	937.3	8	5	5736	3637.7
743.7	227.9	8	5	5826	1443.2
751.8	102.2	8	5	11660	2776.9
755.2	245.7	8	5	5847	1872.4
759.1	1355.3	8	5	5849	3533.2
789.0	676.8	8	5	19689	3791.1
803.2	258.3	8	5	15089	3752.2
815.2	687.8	8	5	11710	1186.3
821.6	786.1	8	5	6049	2691.8
826.2	736.8	8	5	19701	2750.9
827.5	494.9	8	5	6073	2480.4
836.4	1878.0	8	5	11730	8428.0
840.4	1910.1	8	5	6089	3680.7
849.5	33.7	8	5	11748	3982.5
850.5	490.4	8	5	980	2481.6
867.7	395.3	8	5	6204	2501.3
878.6	682.9	8	5	11782	1401.4
888.9	211.5	8	5	11792	2653.3
889.3	1938.2	8	5	6301	1642.2
889.9	1895.6	8	5	6336	1503.4
891.7	1812.8	8	5	6306	3261.2
892.0	316.1	8	5	11800	3485.7
893.9	240.1	8	5	6327	2529.9
907.3	1849.2	8	5	6392	1763.8
907.9	381.1	8	5	6375	4778.7
918.7	403.5	8	5	11834	3032.5
918.4	1886.8	8	5	6393	950.4
918.6	1906.0	8	5	1091	5760.9
927.4	1734.4	8	5	6451	8047.7
934.1	2037.4	8	5	11857	3363.8
935.4	1454.0	8	5	6482	4889.5
945.8	1768.0	8	5	11872	2285.8
951.0	1866.0	8	5	6526	2681.6
964.3	1887.1	8	5	6558	2271.8
969.9	1727.3	8	5	11894	3110.7
976.9	1182.0	8	5	6600	4215.3
979.2	1889.3	8	5	6610	3411.7
982.8	1812.9	8	5	11914	1727.0
985.7	255.0	8	5	11915	1143.2
994.2	197.2	8	5	11925	2481.3
997.3	903.0	8	5	11929	1960.4
1007.0	348.1	8	5	11939	3736.0
1035.1	980.4	8	5	17675	4520.7
1051.9	1061.7	8	5	6866	2786.5
1061.5	976.8	8	5	1305	2246.0
1062.3	390.0	8	5	6893	3575.6
1082.3	1059.1	8	5	12004	2482.7
1083.0	926.6	8	5	6940	4210.7
1088.6	752.2	8	5	19744	2198.2
1089.9	1928.9	8	5	17696	2847.2
1101.0	886.0	8	5	12024	4544.8
1131.2	532.4	8	5	7062	5788.2
1146.3	1031.9	8	5	7094	3595.2
1148.2	389.2	8	5	7090	2054.9
1158.6	771.1	8	5	21206	2753.6
1167.4	670.0	8	5	1485	1708.4
1172.5	1056.0	8	5	12096	1909.9
1176.0	979.3	8	5	14252	3648.4
1177.3	415.9	8	5	20773	1732.2
1181.3	562.2	8	5	12104	1432.3
1186.2	872.8	8	5	17829	2343.7
1192.4	424.7	8	5	1511	3832.7
1194.8	1179.0	8	5	12119	4466.7
1203.7	795.2	8	5	19852	1351.0
1215.6	1873.2	8	5	7333	3615.6
1249.3	1089.0	8	5	17948	4416.0
1253.0	638.7	8	5	19904	2642.0
1260.7	735.2	8	5	12211	2525.5
1260.9	58.0	8	5	19909	1804.7
1261.2	1795.5	8	5	12216	2007.4
1264.3	596.5	8	5	12223	4342.3
1265.6	1164.0	8	5	7559	2043.2
1271.8	1274.5	8	5	17989	2001.9
1296.8	1364.3	8	5	12275	1052.0
1310.1	1626.7	8	5	12289	2515.7
1310.9	493.1	8	5	1742	4358.5
1318.5	1087.5	8	5	7765	2388.2
1321.6	1085.4	8	5	7765	1725.6
1327.0	1918.6	8	5	12311	3236.7
1326.8	1051.5	8	5	12313	7202.2
1326.7	1140.0	8	5	12314	2506.7
1331.6	1115.6	8	5	1766	2329.1
1335.8	1924.4	8	5	14347	1332.1
1339.8	1667.3	8	5	12330	2671.1
1341.0	1164.3	8	5	20808	7858.3
1339.9	1988.1	8	5	7821	3709.6
1351.8	1286.5	8	5	18168	3409.6
1356.4	1087.0	8	5	1836	1962.7
1356.4	1683.2	8	5	7884	3157.4
1362.0	1105.0	8	5	1855	2980.9
1365.8	1129.8	8	5	18240	1515.2
1367.8	1642.6	8	5	7923	5494.6
1372.0	1170.1	8	5	1873	3233.7
1385.3	1592.3	8	5	12381	5661.9
1385.9	1158.6	8	5	1899	1526.1
1398.6	1054.8	8	5	1913	3064.9
1398.7	1695.2	8	5	8050	4171.5
1399.7	1108.3	8	5	20822	3153.8
1404.2	1625.0	8	5	8063	9209.8
1416.0	1046.9	8	5	12417	2542.2
1416.6	1249.0	8	5	12419	4097.4
1426.0	1599.2	8	5	12437	3099.5
1426.5	75.6	8	5	12434	2397.4
1459.3	1554.2	8	5	18381	1587.5
1462.2	1855.0	8	5	12494	3313.4
1466.1	1081.4	8	5	8315	1604.1
1485.3	2036.3	8	5	8337	3128.0
1509.9	1212.1	8	5	2092	1704.8
1512.2	1612.5	8	5	8421	6426.3
1513.5	1120.6	8	5	20056	5029.6
1515.6	1219.8	8	5	2092	3764.3
1525.3	1412.7	8	5	14462	3171.9
1529.2	1253.5	8	5	18426	1701.6
1535.6	1994.6	8	5	8516	4318.5
1544.7	1906.2	8	5	14472	5852.0
1545.2	1959.0	8	5	12585	1760.6
1562.9	1955.8	8	5	12604	10509.1
1565.5	1283.4	8	5	21116	2269.2
1573.4	284.0	8	5	12606	3555.7
1587.2	1294.0	8	5	12618	3559.0
1586.7	1328.9	8	5	12611	1902.3
1590.0	358.8	8	5	12610	3727.2
1590.2	1346.4	8	5	12620	1099.1
1609.4	1428.9	8	5	20081	3920.5
1612.9	306.5	8	5	12640	4666.3
1615.0	1383.6	8	5	20094	1063.5
1626.1	249.2	8	5	12654	3332.2
1642.6	1413.6	8	5	18538	1693.8
1645.3	434.9	8	5	12678	4462.2
1654.0	1497.4	8	5	8829	2144.6
1654.1	1456.3	8	5	8828	2888.2
1663.8	1383.8	8	5	2234	1783.8
1667.2	1988.9	8	5	12705	2425.2
1672.2	622.3	8	5	8882	1414.5
1674.5	344.6	8	5	8893	2778.2
1681.2	318.4	8	5	8921	2014.0
1688.1	24.6	8	5	12726	1581.8
1692.5	1310.2	8	5	20185	2795.7
1697.4	1379.5	8	5	20190	3572.5
1697.8	521.5	8	5	8975	4354.6
1699.3	50.6	8	5	8973	2957.0
1704.8	1311.9	8	5	2269	4957.7
1721.6	1478.8	8	5	9023	2138.0
1730.0	335.5	8	5	12795	2211.5
1729.6	1224.9	8	5	2282	5889.9
1745.9	523.5	8	5	12831	2377.2
1749.7	345.5	8	5	12836	1769.1
1751.0	1121.1	8	5	2312	6204.8
1753.0	1216.9	8	5	12840	4109.2
1753.0	550.7	8	5	9182	1490.2
1752.2	1369.7	8	5	18661	2564.2
1761.0	629.2	8	5	9218	4047.7
1769.1	1668.0	8	5	18674	3548.0
1771.7	428.0	8	5	9271	2067.1
1773.6	1406.7	8	5	18669	3351.7
1775.9	772.6	8	5	9300	2749.3
1780.6	265.3	8	5	9308	2366.4
1782.0	772.2	8	5	9300	2673.6
1784.8	334.9	8	5	12910	1951.9
1785.7	1199.0	8	5	9324	3080.1
1786.2	1423.3	8	5	20886	1430.3
1786.8	1394.0	8	5	12915	3014.6
1789.0	1052.0	8	5	9327	2209.2
1791.3	779.7	8	5	12924	2496.8
1791.7	462.1	8	5	12927	2565.7
1794.3	1857.1	8	5	9361	3020.8
1797.6	283.1	8	5	12925	1816.0
1799.0	1524.2	8	5	12937	11231.6
1812.3	380.8	8	5	9413	4063.9
1819.6	1355.0	8	5	9455	2615.0
1820.1	1792.4	8	5	12983	4456.2
1822.6	1445.0	8	5	20299	3256.5
1827.8	1461.3	8	5	20296	1894.5
1835.4	1736.6	8	5	13013	2826.5
1843.1	1132.7	8	5	9511	2106.9
1842.5	1397.8	8	5	9517	6629.8
1849.5	17.1	8	5	9534	2750.4
1851.4	1090.9	8	5	13029	4535.3
1854.4	1418.0	8	5	2387	4822.9
1857.6	1347.7	8	5	20332	7860.9
1858.0	1387.8	8	5	20903	3462.2
1860.6	1359.0	8	5	20326	4430.0
1862.2	1279.2	8	5	9572	1475.2
1862.5	1312.0	8	5	9583	1507.6
1862.1	1430.8	8	5	2388	1393.9
1863.8	1506.2	8	5	20916	5863.7
1869.8	1114.6	8	5	9600	3140.2
1874.7	1437.5	8	5	18763	1906.7
1880.8	1572.0	8	5	9623	5163.2
1879.9	1870.9	8	5	9617	3779.3
1882.1	2030.7	8	5	9635	2762.4
1887.0	1239.0	8	5	13108	1711.8
1895.5	1331.8	8	5	9694	1396.7
1896.0	1506.0	8	5	9678	2716.7
1897.3	1306.4	8	5	9687	1808.4
1903.0	1021.0	8	5	13135	2740.6
1905.3	156.4	8	5	13137	2906.5
1923.7	1295.5	8	5	20402	1121.6
1923.7	1471.9	8	5	9792	5047.3
1926.0	1418.0	8	5	18810	2725.1
1926.9	530.6	8	5	13168	1541.2
1937.7	923.6	8	5	13200	4348.5
1938.8	547.8	8	5	2437	2061.0
1946.7	136.9	8	5	13218	1407.1
1948.8	1086.2	8	5	13221	3437.3
1956.9	171.0	8	5	9888	973.5
1959.6	1308.4	8	5	20447	1690.8
1961.0	1237.7	8	5	20495	974.4
1964.2	87.2	8	5	13243	1938.5
1980.3	1337.9	8	5	9979	4149.1
1985.7	1723.3	8	5	13284	3937.6
1993.4	1373.7	8	5	10003	2772.8
1996.2	186.1	8	5	13299	3078.3
1998.0	1195.9	8	5	10017	3794.7
2000.5	991.9	8	5	13315	2018.7
2017.4	135.6	8	5	13345	1489.3
2020.7	1136.1	8	5	10076	2386.0
2021.5	1214.1	8	5	13358	1642.1
2024.6	1614.7	8	5	2468	3856.5
2026.0	110.7	8	5	20555	1670.6
73.6	1928.3	8	5	10312	5055.4
206.3	873.1	8	5	167	4308.6
210.0	1660.1	8	5	10660	4718.8
210.9	1964.4	8	5	13594	3447.9
256.7	381.6	8	5	19176	4447.6
293.8	2000.6	8	5	13673	4050.9
377.6	950.0	8	5	11047	3083.6
397.6	1274.4	8	5	11092	1809.3
402.3	1406.1	8	5	14961	2975.3
404.6	1237.2	8	5	11099	4524.9
414.0	2008.8	8	5	13797	4003.5
418.6	947.3	8	5	17252	5183.7
438.1	1891.1	8	5	11164	2944.1
489.3	384.0	8	5	13873	4733.2
504.8	551.8	8	5	19486	7187.3
660.2	564.8	8	5	14016	2416.7
666.9	1791.0	8	5	14021	4922.1
681.0	1234.0	8	5	14037	2927.9
905.1	1723.6	8	5	14136	3629.6
1100.5	1306.6	8	5	14218	3752.9
1204.5	906.7	8	5	17864	2044.4
1312.4	1265.9	8	5	18071	3238.4
1318.5	75.9	8	5	14339	4401.1
1336.3	1861.4	8	5	14352	4497.2
1532.1	1789.4	8	5	8471	4378.4
1644.5	1435.2	8	5	20861	3697.6
1928.2	333.8	8	5	2424	3887.6
56.4	241.6	8	5	13457	2204.3
63.9	1637.0	8	5	10304	9082.4
66.5	807.6	8	5	2613	1498.9
90.6	1592.5	8	5	2676	2529.5
113.5	1344.7	8	5	13496	1697.8
132.8	1721.3	8	5	13513	2644.2
183.1	976.1	8	5	13563	4584.5
237.1	1667.7	8	5	3315	1385.9
239.4	1812.9	8	5	13615	2180.0
253.4	1040.0	8	5	3459	5458.8
256.6	889.0	8	5	197	1192.6
257.0	1325.1	8	5	13634	3347.5
269.0	2034.6	8	5	3487	7167.3
273.2	819.4	8	5	13650	2802.2
278.7	1256.2	8	5	13659	1476.4
281.8	764.2	8	5	13663	6139.8
302.4	1436.5	8	5	13687	6710.1
319.1	944.4	8	5	3791	1667.6
326.1	474.8	8	5	17109	1979.6
326.2	1496.3	8	5	13721	5962.1
330.7	1669.0	8	5	3862	1694.2
365.0	1309.1	8	5	17177	1763.0
380.5	743.9	8	5	20652	1638.4
393.0	369.5	8	5	4242	1074.2
431.6	929.0	8	5	17287	1715.8
444.0	1797.5	8	5	19412	1474.0
481.5	1893.0	8	5	4691	3203.3
492.8	1942.9	8	5	13878	1369.1
493.7	944.8	8	5	17356	4092.8
496.3	1418.8	8	5	13881	1771.5
509.5	1255.9	8	5	19467	1465.5
525.1	1975.0	8	5	13901	1709.9
543.2	1570.3	8	5	20708	2461.4
589.0	1983.6	8	5	13953	1904.9
606.7	1654.7	8	5	678	1786.7
632.0	559.0	8	5	13992	1783.3
644.4	1781.4	8	5	14005	2677.1
648.7	1667.7	8	5	19641	1126.0
672.3	1689.0	8	5	17592	7165.3
674.9	1496.4	8	5	5552	3895.3
778.2	1636.2	8	5	880	3264.3
792.8	2036.3	8	5	11691	6271.4
817.3	516.6	8	5	14102	1625.0
1017.4	1933.1	8	5	14182	1661.4
1078.8	1662.2	8	5	14211	2784.9
1085.6	476.8	8	5	19747	4209.3
1152.8	43.9	8	5	14238	4063.1
1158.6	164.1	8	5	14244	3204.8
1168.5	1659.6	8	5	14245	4955.9
1181.9	1193.5	8	5	1506	2448.7
1186.4	828.9	8	5	17833	1369.4
1260.0	1248.3	8	5	20787	1838.1
1288.0	1001.0	8	5	14319	1840.0
1311.2	1310.6	8	5	15223	1282.0
1311.5	1635.5	8	5	12285	6409.1
1315.8	1327.3	8	5	14336	3381.3
1327.9	1781.5	8	5	12310	2378.9
1344.5	1696.6	8	5	7831	5567.7
1368.6	1906.5	8	5	14375	3299.7
1385.2	1185.4	8	5	12380	2771.8
1400.9	1191.8	8	5	18311	2193.8
1403.6	1131.5	8	5	18288	4096.8
1445.6	2014.2	8	5	14422	4018.3
1475.4	1360.1	8	5	2039	4857.2
1477.6	1283.4	8	5	14436	3459.3
1604.0	1253.9	8	5	18474	4559.0
1654.0	1437.0	8	5	14521	6287.5
1663.4	1278.3	8	5	20866	955.4
1695.3	1337.5	8	5	18592	2213.7
1732.7	381.6	8	5	14578	3242.7
1760.6	429.7	8	5	20239	2081.6
1829.0	1480.5	8	5	14630	1476.9
1926.6	1050.9	8	5	13165	5363.1
1945.2	1200.2	8	5	13202	2843.4
1953.1	1424.1	8	5	2446	3927.7
1957.6	66.3	8	5	14701	1193.9
1973.7	1354.5	8	5	18859	2693.9
1978.7	1227.7	8	5	20466	1666.8
1988.6	1221.7	8	5	20467	4624.7
1989.2	1155.2	8	5	18869	1886.0
2006.0	1307.2	8	5	20529	4026.8
185.2	1092.5	9	5	13565	5126.6
188.8	1925.9	9	5	10597	3292.2
463.5	1066.2	9	5	4593	3741.6
497.1	704.4	9	5	4731	2539.2
576.0	1869.4	9	5	11393	2501.2
1174.8	895.6	9	5	7154	3670.0
1246.3	1223.5	9	5	17940	5959.0
1390.3	1710.8	9	5	8028	3569.2
1687.5	1476.8	9	5	8929	3392.6
30.9	751.0	9	5	10233	3457.8
56.0	1294.4	9	5	16945	5628.2
65.8	1716.5	9	5	2617	1843.1
81.7	523.6	9	5	13479	2705.3
93.0	1786.5	9	5	18911	3301.2
126.7	307.3	9	5	10439	5870.7
145.5	502.6	9	5	20997	4446.6
147.8	1915.2	9	5	20590	3855.9
156.7	1693.9	9	5	10514	2874.4
157.3	1657.9	9	5	2979	2641.8
174.5	1653.1	9	5	19045	3431.6
175.4	1942.0	9	5	10567	4634.0
182.3	895.5	9	5	3064	3449.6
185.3	588.1	9	5	10590	3594.5
184.7	385.7	9	5	13559	3431.1
190.0	980.2	9	5	13566	3956.0
203.4	523.6	9	5	3149	3112.1
204.1	1131.9	9	5	17039	3346.8
218.9	1713.5	9	5	19123	2695.1
225.2	1002.1	9	5	21009	3358.4
228.5	1015.5	9	5	13602	3043.4
231.1	1839.9	9	5	3345	3227.8
243.8	954.3	9	5	14880	3548.6
251.2	1284.0	9	5	13626	2827.9
275.9	1052.9	9	5	3495	4563.6
273.9	1070.0	9	5	211	4269.5
275.7	1984.1	9	5	13656	3932.4
277.9	918.0	9	5	13657	5375.1
283.4	1832.8	9	5	3604	4215.2
283.4	2019.2	9	5	13662	1877.7
291.7	411.2	9	5	20625	2957.2
308.2	385.6	9	5	13694	2760.2
312.6	1980.6	9	5	3749	5330.7
315.1	412.1	9	5	17103	4239.4
324.8	515.9	9	5	13708	4361.3
333.7	717.6	9	5	17129	3793.5
344.7	967.3	9	5	287	3883.3
348.7	1623.6	9	5	13744	3130.6
350.7	606.1	9	5	311	3837.2
357.5	903.7	9	5	17156	3924.7
362.8	1914.2	9	5	13755	4023.6
363.3	354.0	9	5	327	2933.3
364.0	645.1	9	5	4085	2878.9
364.4	1925.0	9	5	13760	4147.6
369.4	398.7	9	5	4135	2150.5
381.0	1259.2	9	5	13776	3255.6
385.0	2032.2	9	5	13778	5176.6
390.6	720.3	9	5	4207	3414.9
429.4	393.8	9	5	17277	1714.3
429.5	731.9	9	5	17286	3312.2
444.0	1246.6	9	5	4488	3042.9
450.6	588.3	9	5	4518	5669.1
455.1	1852.1	9	5	4516	2543.3
458.7	935.1	9	5	435	4144.2
459.2	403.2	9	5	19425	4229.5
464.3	2008.8	9	5	11193	3827.9
467.8	761.5	9	5	4618	4811.4
476.8	692.5	9	5	4631	5759.6
476.2	1824.1	9	5	11219	2347.9
490.4	553.9	9	5	17360	2497.5
501.1	1856.2	9	5	13882	2872.5
504.4	1869.5	9	5	4786	3856.5
506.3	852.4	9	5	17381	4121.2
518.9	1511.8	9	5	20703	3187.8
530.7	488.2	9	5	19530	5310.0
531.0	1252.8	9	5	13904	3205.4
541.6	1500.5	9	5	17424	5093.5
544.8	1513.4	9	5	17444	2307.9
553.0	519.8	9	5	20709	3202.4
559.8	610.4	9	5	17482	3023.2
565.9	367.6	9	5	5051	2019.2
567.1	622.0	9	5	20720	1140.0
581.2	1829.2	9	5	13943	2832.6
583.2	1908.3	9	5	11403	1670.4
585.2	1562.9	9	5	13947	3322.1
595.6	594.2	9	5	11443	2082.6
612.0	507.2	9	5	5246	2405.1
623.4	1622.5	9	5	13989	4842.6
636.8	631.1	9	5	13998	4390.3
640.3	363.0	9	5	5426	2203.9
641.3	658.2	9	5	14003	5419.8
647.1	1628.8	9	5	5423	2106.8
673.5	543.1	9	5	14031	4283.6
672.9	1648.3	9	5	14029	2477.7
676.5	1755.4	9	5	808	1737.0
683.6	1911.3	9	5	11572	6242.8
690.7	1652.2	9	5	806	1381.0
692.4	596.1	9	5	14046	4490.7
694.2	291.5	9	5	11598	5269.8
707.1	808.3	9	5	11610	3404.8
734.1	1661.1	9	5	5782	2610.2
742.8	937.7	9	5	11652	3180.0
744.7	729.0	9	5	19685	3281.6
752.2	751.0	9	5	11663	1717.1
781.6	1303.1	9	5	19687	4098.5
803.1	371.6	9	5	14099	3277.0
818.5	248.2	9	5	6014	3095.3
883.5	374.0	9	5	6257	3445.4
890.9	1877.2	9	5	14126	4608.7
921.0	1872.2	9	5	6416	1978.6
939.2	1895.7	9	5	6470	2464.1
991.9	189.7	9	5	11925	3293.4
1069.5	783.9	9	5	17691	5010.0
1082.8	712.4	9	5	1343	2737.5
1112.2	716.2	9	5	21068	2460.9
1112.5	141.7	9	5	12031	3013.5
1117.8	952.9	9	5	7021	2122.8
1154.4	1301.6	9	5	17787	4192.2
1157.0	105.0	9	5	1459	2883.6
1184.1	842.4	9	5	1514	1318.2
1198.2	1110.3	9	5	14266	5265.2
1197.7	1284.1	9	5	7265	3356.8
1201.1	902.3	9	5	17864	4250.4
1257.9	140.3	9	5	12208	3818.6
1284.4	1562.6	9	5	7647	5899.4
1292.5	1208.7	9	5	18011	3347.0
1294.4	1377.6	9	5	12267	4046.0
1294.7	51.7	9	5	12271	3520.8
1302.9	1156.1	9	5	1712	2323.3
1323.3	1585.0	9	5	14342	3644.3
1325.7	1635.1	9	5	19958	3998.7
1335.0	1123.7	9	5	15227	2171.6
1345.2	986.3	9	5	1809	3157.3
1346.3	961.8	9	5	18164	3109.4
1353.2	1353.5	9	5	18189	3291.3
1362.1	1187.7	9	5	18216	6451.2
1371.6	1253.5	9	5	18201	1764.8
1425.2	714.6	9	5	18332	3840.5
1436.8	1773.0	9	5	8183	4904.8
1446.1	1586.6	9	5	14425	2723.8
1458.4	1084.7	9	5	20833	3741.0
1472.0	1144.8	9	5	12517	1654.1
1473.0	1073.0	9	5	8315	2063.9
1509.5	1192.1	9	5	2076	3043.6
1543.5	1393.7	9	5	14471	3405.0
1598.5	1402.8	9	5	8678	4255.4
1622.0	1373.3	9	5	20120	3282.7
1645.2	1242.6	9	5	20135	2271.2
1689.7	327.3	9	5	8923	3672.3
1695.5	1428.1	9	5	8928	3672.9
1708.0	1280.1	9	5	12755	2992.3
1716.3	1283.5	9	5	18624	1842.2
1743.5	835.4	9	5	21239	3727.7
1754.2	1305.7	9	5	18643	5142.9
1756.3	1458.9	9	5	14596	2144.7
1779.1	1367.1	9	5	18676	3211.7
1834.6	1248.0	9	5	9501	2355.9
1836.1	1300.6	9	5	13011	12027.9
1859.1	1239.0	9	5	13050	3060.6
1869.4	1445.1	9	5	18751	4256.4
1908.9	1320.7	9	5	20381	5205.6
1915.8	673.4	9	5	13147	4362.2
1921.1	1395.9	9	5	20398	2048.5
1955.7	1195.4	9	5	13219	2759.2
1974.4	1521.5	9	5	13259	3277.8
1974.9	949.3	9	5	14712	3436.4
2032.0	59.8	9	5	13386	2953.9
29.6	1139.1	9	5	2535	5913.8
47.5	1634.9	9	5	2578	2836.6
47.6	520.8	9	5	18884	7003.1
47.9	1296.4	9	5	16944	10861.7
48.4	1698.4	9	5	13456	2959.5
66.6	222.4	9	5	13463	1290.3
80.6	1780.5	9	5	10345	2664.9
81.8	1669.8	9	5	18921	3090.0
86.5	476.0	9	5	2674	3523.4
88.0	1752.8	9	5	13481	3573.8
100.1	616.6	9	5	13488	2600.6
100.3	1051.8	9	5	2714	5056.7
124.3	520.4	9	5	13510	2496.8
128.3	888.4	9	5	2850	2320.4
143.6	1764.9	9	5	2884	2818.7
151.0	1060.8	9	5	16989	2339.7
155.8	598.0	9	5	2984	4110.7
158.0	1730.2	9	5	2962	3590.1
161.2	458.1	9	5	2977	2583.9
161.1	1647.6	9	5	13542	2214.1
200.5	615.0	9	5	10634	4701.7
204.4	876.0	9	5	167	6020.2
211.5	1734.3	9	5	13593	1082.4
214.1	2010.3	9	5	10652	2648.2
219.2	1784.4	9	5	10684	1955.7
241.6	874.2	9	5	10730	3178.4
245.3	337.2	9	5	10756	2264.7
247.0	1656.8	9	5	19152	3360.7
249.7	1062.0	9	5	19173	3062.9
259.7	1331.2	9	5	3465	1148.6
265.4	112.5	9	5	13640	3009.4
264.8	473.0	9	5	10766	1107.2
277.4	468.5	9	5	13658	1604.1
276.8	992.9	9	5	19184	6993.6
276.8	1873.5	9	5	17089	2033.8
278.3	2000.7	9	5	3543	1949.6
280.1	448.1	9	5	20614	4246.9
283.4	1712.7	9	5	3557	1326.2
286.7	503.4	9	5	13665	6465.3
287.4	330.3	9	5	10850	2627.7
289.7	1703.1	9	5	19194	3548.3
294.6	915.2	9	5	10864	4268.0
296.6	1357.0	9	5	13678	6209.1
301.0	1949.3	9	5	10869	3891.6
301.4	463.4	9	5	20630	2300.8
303.6	423.8	9	5	17094	1992.7
307.0	594.9	9	5	19208	2300.9
311.7	1113.2	9	5	13697	3301.6
313.1	1075.8	9	5	254	3420.9
319.8	606.8	9	5	280	3380.8
320.9	1922.0	9	5	10925	2988.5
322.0	602.3	9	5	280	1520.1
322.9	1304.3	9	5	17106	2807.9
331.0	1863.5	9	5	3922	1607.4
333.4	1848.6	9	5	13728	1255.1
334.6	403.0	9	5	17119	2133.6
335.9	476.5	9	5	10971	2409.4
338.9	363.1	9	5	3928	2047.9
342.2	355.6	9	5	13739	3440.0
349.1	467.5	9	5	19278	1838.5
356.0	487.5	9	5	21183	1201.6
357.8	965.0	9	5	20639	5883.5
359.3	1284.8	9	5	17171	2526.3
361.1	321.7	9	5	11019	2383.7
363.4	919.6	9	5	11030	2036.1
373.1	553.3	9	5	19302	2671.9
378.9	1022.1	9	5	17204	4161.6
387.3	1972.3	9	5	13781	2943.1
389.1	610.0	9	5	13786	2346.9
389.2	1915.5	9	5	19321	5103.0
398.8	1062.9	9	5	13791	6929.2
401.8	354.6	9	5	11094	2507.3
401.4	588.7	9	5	20655	2862.0
405.9	500.5	9	5	4324	2423.5
409.4	915.7	9	5	11109	3154.5
414.5	984.0	9	5	16886	3191.9
416.9	674.0	9	5	17254	3100.4
417.1	751.6	9	5	17247	2334.9
417.9	881.7	9	5	13799	4536.7
418.6	945.8	9	5	17252	5503.8
429.0	289.2	9	5	13818	4773.4
433.3	1715.2	9	5	20661	9377.9
436.8	537.4	9	5	19402	1675.8
436.7	766.4	9	5	14984	2135.6
438.0	1342.4	9	5	11176	2133.6
452.9	375.6	9	5	13848	2973.1
452.9	1242.0	9	5	439	1693.4
459.8	773.2	9	5	13854	1075.3
465.5	1231.5	9	5	17305	1902.7
470.1	994.6	9	5	11201	3202.3
477.2	1618.3	9	5	4621	4242.9
483.8	605.3	9	5	17345	1836.2
484.5	1895.3	9	5	4691	2186.8
485.2	565.6	9	5	20683	1733.8
496.3	567.1	9	5	17369	1211.8
497.0	527.4	9	5	20688	2175.0
501.4	884.4	9	5	4738	3087.4
504.0	623.4	9	5	4759	3043.1
505.5	550.8	9	5	19486	3903.6
507.9	1260.9	9	5	19467	1015.6
508.8	1254.8	9	5	19467	4501.7
515.2	1628.3	9	5	4797	5715.6
516.4	930.3	9	5	20701	4228.6
531.1	1608.7	9	5	13908	4431.0
534.2	581.5	9	5	11335	1469.0
538.4	512.9	9	5	13915	2931.6
546.3	1497.6	9	5	17424	1622.9
552.0	857.2	9	5	4985	4379.6
561.3	381.2	9	5	13928	3675.1
562.4	909.6	9	5	616	3277.2
562.4	1568.6	9	5	5018	3449.0
564.6	1461.0	9	5	5033	2024.9
568.5	492.5	9	5	13932	3485.7
586.1	614.6	9	5	17505	1839.4
593.1	1908.7	9	5	11440	2275.9
596.5	1921.5	9	5	5170	2699.2
596.7	563.0	9	5	19611	2362.2
603.3	600.3	9	5	17520	1918.4
610.3	864.8	9	5	13968	1464.1
612.3	1799.7	9	5	13973	6197.1
615.5	689.6	9	5	13975	4188.0
616.7	357.5	9	5	5291	4311.7
617.1	1948.2	9	5	11487	1870.5
620.1	1904.5	9	5	5350	3427.3
620.6	653.6	9	5	21047	2828.0
622.1	691.0	9	5	13982	3859.4
628.1	608.8	9	5	11501	3584.3
631.8	1642.4	9	5	5360	3914.3
637.3	1423.4	9	5	5391	2787.8
640.9	304.1	9	5	14001	2651.6
641.2	499.1	9	5	5427	3000.1
649.0	1923.0	9	5	14013	4798.0
650.1	1711.7	9	5	19648	3879.3
657.1	1098.1	9	5	14014	3920.2
660.0	1873.3	9	5	17588	7885.9
663.0	1469.3	9	5	5502	6300.7
668.7	784.2	9	5	5536	4001.1
685.7	255.6	9	5	14043	3132.7
705.9	1601.3	9	5	5716	3615.0
719.4	764.8	9	5	19681	4592.0
736.2	518.9	9	5	14067	4677.1
740.6	1170.7	9	5	14070	3048.4
759.9	1354.8	9	5	5849	3054.1
765.5	738.3	9	5	14080	3469.1
802.1	716.7	9	5	17620	3435.3
826.3	1283.6	9	5	6057	1678.7
836.8	665.3	9	5	20740	2124.8
873.4	312.3	9	5	11770	2946.1
879.2	711.5	9	5	16913	2533.5
886.1	1900.4	9	5	6336	6028.2
894.1	265.9	9	5	11803	3869.2
914.1	1240.5	9	5	14149	2681.5
917.7	1903.7	9	5	1091	4221.6
918.1	194.1	9	5	11831	2416.3
966.9	1188.5	9	5	6560	7157.1
988.2	1916.1	9	5	6630	5078.0
1011.2	166.9	9	5	11942	2191.6
1034.7	893.2	9	5	1275	2883.1
1048.6	710.1	9	5	11972	2621.9
1086.0	1928.4	9	5	17697	5481.2
1087.9	799.2	9	5	12018	2250.4
1096.4	733.8	9	5	17702	3124.4
1097.9	911.8	9	5	15146	1660.4
1125.8	924.6	9	5	17733	2311.8
1131.4	616.0	9	5	19773	3530.9
1134.2	888.2	9	5	17765	1822.4
1138.4	672.9	9	5	17768	2416.0
1143.1	548.9	9	5	7080	2452.5
1149.9	659.9	9	5	17785	1758.4
1148.6	1323.4	9	5	7100	3679.1
1154.1	578.1	9	5	12074	1329.9
1153.7	624.6	9	5	19812	1327.1
1154.4	900.6	9	5	1452	1240.8
1159.6	390.6	9	5	19821	4078.0
1164.1	1022.0	9	5	17794	3762.2
1166.1	547.6	9	5	7135	2619.4
1168.2	644.7	9	5	17791	1577.8
1176.9	755.6	9	5	17820	2005.9
1183.5	662.0	9	5	14259	2924.2
1188.2	1061.6	9	5	12112	1823.3
1200.0	786.5	9	5	19853	2746.7
1208.9	498.7	9	5	7353	1869.6
1213.1	736.0	9	5	1560	2197.7
1218.9	394.4	9	5	14277	3324.0
1236.2	92.6	9	5	12177	2353.6
1243.2	1101.3	9	5	7494	1792.3
1243.1	1717.3	9	5	1600	2745.6
1254.7	1111.6	9	5	17958	2166.1
1254.1	1240.8	9	5	1637	3621.1
1277.7	142.3	9	5	7617	4020.4
1291.6	1198.6	9	5	21238	1173.8
1314.5	1181.5	9	5	18127	1709.7
1314.2	1337.8	9	5	18096	1862.0
1315.9	1373.1	9	5	14334	5204.7
1317.7	76.0	9	5	14339	2210.4
1321.9	1282.5	9	5	18081	3869.9
1324.1	1308.2	9	5	20797	2345.7
1329.2	1255.0	9	5	20799	1681.1
1330.6	1279.0	9	5	18079	2231.5
1333.0	190.8	9	5	20805	5490.4
1335.0	1795.0	9	5	14349	11617.6
1349.0	1053.2	9	5	12339	4669.2
1353.2	1932.5	9	5	18207	3079.6
1356.9	1903.6	9	5	19976	4131.7
1368.6	1363.4	9	5	1848	2696.0
1374.3	1105.5	9	5	18256	2606.5
1377.2	1280.0	9	5	19991	3260.2
1379.7	1248.0	9	5	20008	3763.0
1379.2	1997.1	9	5	8002	6617.4
1386.7	1798.3	9	5	14384	3336.9
1389.0	1592.1	9	5	12381	4746.5
1395.1	1528.1	9	5	8048	2005.0
1399.2	1744.1	9	5	15240	5461.8
1403.4	1241.1	9	5	14395	3614.6
1444.0	1379.2	9	5	18350	4197.5
1460.0	1675.9	9	5	12480	3203.7
1488.4	1100.0	9	5	20045	8538.7
1489.9	1616.9	9	5	12523	3555.1
1494.6	1111.3	9	5	8382	2699.2
1500.0	1173.0	9	5	8395	3032.4
1542.7	1210.9	9	5	14469	7741.0
1586.3	815.9	9	5	14494	2358.4
1609.5	543.5	9	5	14503	2920.0
1616.2	329.5	9	5	14506	2775.7
1630.1	305.3	9	5	14509	1958.3
1656.4	379.0	9	5	18544	3304.4
1668.9	1320.9	9	5	18564	2648.8
1670.9	1448.8	9	5	12712	2296.4
1672.0	1466.1	9	5	12714	4203.4
1678.0	1459.2	9	5	14536	4979.9
1684.5	1374.0	9	5	14542	3446.4
1689.6	1388.5	9	5	8942	3741.7
1690.1	468.4	9	5	14545	3451.4
1692.1	406.9	9	5	18590	2612.7
1700.9	891.8	9	5	14549	4422.5
1731.4	1383.0	9	5	14572	2360.5
1768.9	1012.0	9	5	2327	4540.6
1780.8	1112.5	9	5	9293	2537.0
1790.9	790.0	9	5	14611	3167.2
1802.0	778.9	9	5	20891	3220.5
1808.3	424.3	9	5	9357	2400.8
1809.6	1381.2	9	5	9390	3306.5
1832.8	1995.9	9	5	14628	5077.6
1836.3	1053.5	9	5	9494	3042.8
1839.3	1500.6	9	5	14637	3885.1
1870.8	1360.1	9	5	20326	3140.7
1871.8	1293.1	9	5	20923	2591.3
1874.5	1274.9	9	5	13084	3145.7
1884.1	443.9	9	5	13095	4946.7
1891.3	1020.9	9	5	14657	2836.9
1895.2	1500.9	9	5	9678	2087.5
1895.9	1544.1	9	5	15341	4540.1
1896.5	2013.5	9	5	13117	3110.6
1929.0	1052.1	9	5	13165	5966.0
1936.8	1128.6	9	5	18820	1637.3
1946.6	1370.0	9	5	20413	3838.6
1960.2	1329.0	9	5	20454	1795.6
1981.1	1192.8	9	5	20485	1275.9
1983.2	1347.1	9	5	14719	3027.1
1984.0	1056.6	9	5	14717	3268.4
1984.6	1263.7	9	5	20488	3491.4
1985.3	189.4	9	5	13276	1728.5
1999.6	940.4	9	5	14728	3424.5
2043.0	1374.4	9	5	18882	8070.3
349.3	703.1	9	5	17142	2113.3
602.5	611.8	9	5	19609	2460.5
1318.9	987.3	9	5	14335	2960.2
99.2	1784.4	9	5	18911	3682.8
112.4	1095.4	9	5	13494	5019.0
188.7	1716.6	9	5	10612	3411.2
235.7	528.1	9	5	13610	3785.5
291.5	1141.8	9	5	14905	3526.6
402.4	935.2	9	5	17241	2738.7
419.4	397.4	9	5	19373	4140.5
452.5	1622.2	9	5	21023	4463.3
503.6	600.4	9	5	17377	5206.4
952.0	1753.6	9	5	15117	8439.0
1123.5	1296.1	9	5	15156	4680.5
1175.0	866.6	9	5	19841	1874.4
1279.9	1153.4	9	5	15214	2175.9
1310.4	1277.9	9	5	18071	1079.0
1649.1	329.8	9	5	15283	1886.7
103.5	1737.7	9	5	14807	4364.0
108.6	1760.8	9	5	18937	1517.7
120.4	1758.5	9	5	14813	3955.6
143.6	1063.2	9	5	18994	2495.4
147.7	1104.0	9	5	18998	2408.0
171.6	1564.2	9	5	149	2350.6
182.2	1035.4	9	5	14846	2789.9
185.2	1692.1	9	5	19056	661.0
275.4	1758.5	9	5	14897	1623.4
287.0	1942.0	9	5	3609	1865.6
308.4	956.4	9	5	3707	2227.0
331.7	302.9	9	5	14924	2303.0
336.1	755.1	9	5	14929	2298.4
355.0	700.2	9	5	17143	3478.6
358.7	1397.7	9	5	14942	1772.3
377.8	457.1	9	5	19305	2680.1
474.4	700.6	9	5	17313	1752.6
491.5	445.4	9	5	4742	1258.2
503.6	455.7	9	5	4742	2278.6
537.8	349.6	9	5	15030	2570.7
560.2	487.9	9	5	17464	2492.9
591.0	1756.0	9	5	11412	2609.3
597.1	1657.2	9	5	15050	2208.5
652.1	543.8	9	5	17569	1803.3
654.9	1715.6	9	5	19648	991.5
670.2	1828.1	9	5	15072	1886.5
898.5	1910.5	9	5	6325	2352.0
934.7	1947.4	9	5	15114	2581.6
1087.1	887.8	9	5	15139	3757.1
1092.3	1964.9	9	5	15141	2782.8
1131.8	761.0	9	5	14232	2907.6
1146.8	958.8	9	5	15165	3425.2
1167.7	932.3	9	5	12084	3302.7
1189.2	391.0	9	5	15184	1960.0
1206.5	630.3	9	5	21210	2100.3
1208.3	713.9	9	5	17883	3001.7
1223.2	92.4	9	5	15195	2956.4
1283.5	1251.6	9	5	17993	2269.7
1285.4	1136.1	9	5	15216	2274.8
1338.3	1195.3	9	5	19961	3079.0
1356.8	1118.5	9	5	18175	1027.0
1483.5	2016.1	9	5	15260	6790.4
1496.9	1679.1	9	5	15263	4492.1
1504.4	876.0	9	5	15264	4349.1
1555.5	1364.5	9	5	14481	2533.3
1556.9	177.4	9	5	15269	3590.5
1563.0	1263.6	9	5	14483	9081.2
1569.3	1449.1	9	5	18444	5525.1
1601.6	1482.1	9	5	15274	2075.0
1632.6	1336.3	9	5	21126	3315.4
1633.8	1289.0	9	5	18522	1651.4
1718.0	1351.8	9	5	18610	2024.5
1755.6	1292.3	9	5	18657	1240.0
1811.1	1998.0	9	5	15314	6193.2
1850.3	1352.8	9	5	20333	4357.8
1922.5	1290.0	9	5	20403	6268.2
1928.8	1399.8	9	5	20396	3325.4
1967.1	1458.2	9	5	14710	2631.6
1972.5	1794.0	9	5	15367	2510.3
179.8	1085.8	10	5	17016	4036.8
264.3	1354.7	10	5	13638	5627.8
309.0	488.6	10	5	14915	1862.2
10.3	1901.0	10	5	13442	5266.7
16.5	1728.5	10	5	2496	4783.3
41.5	501.7	10	5	10263	4526.4
68.2	1724.3	10	5	2617	2973.7
72.6	1657.1	10	5	18890	6308.8
71.6	1760.3	10	5	2624	3253.5
76.8	1694.2	10	5	18892	3660.9
77.5	1686.9	10	5	13471	1915.1
79.8	1070.8	10	5	2670	2751.0
107.0	1718.6	10	5	16949	2270.9
115.4	470.0	10	5	2784	2440.4
122.8	1767.5	10	5	10410	3936.0
137.7	617.2	10	5	14823	2802.3
149.0	1722.4	10	5	16978	2926.2
171.9	1108.1	10	5	3015	2522.2
176.7	388.6	10	5	13559	2999.0
182.2	533.4	10	5	10563	3495.9
195.8	1436.5	10	5	13573	3643.8
206.3	993.6	10	5	17049	4402.8
208.7	1021.4	10	5	10631	4694.9
216.0	1621.4	10	5	17057	4477.7
220.0	889.6	10	5	3251	4317.9
234.1	841.2	10	5	3311	3266.3
233.1	1920.3	10	5	20604	5985.7
256.7	504.2	10	5	13632	3733.5
272.3	1752.1	10	5	14896	3171.7
285.4	1302.5	10	5	19187	4182.7
309.4	698.6	10	5	3723	3075.3
322.0	434.7	10	5	20633	3772.7
325.9	1798.9	10	5	13719	1860.1
329.5	385.7	10	5	10960	2064.6
331.4	595.3	10	5	14927	3685.1
335.2	1757.4	10	5	14926	2938.2
340.6	1152.6	10	5	10984	4065.2
355.0	626.3	10	5	14939	2582.5
356.8	538.0	10	5	15492	2272.3
360.2	612.0	10	5	17180	3750.7
361.8	791.2	10	5	11027	5699.9
362.7	414.3	10	5	4096	2414.2
364.4	764.9	10	5	20642	2082.9
393.2	334.8	10	5	14958	2487.6
428.6	2013.0	10	5	4401	1756.2
441.7	457.2	10	5	19410	1006.1
447.5	1490.0	10	5	13841	3868.0
453.5	1525.2	10	5	11182	4054.5
457.3	610.0	10	5	19422	3280.0
463.5	1929.1	10	5	11190	2890.7
466.7	536.3	10	5	19447	2590.3
466.2	755.1	10	5	4618	2780.1
472.7	350.0	10	5	4664	2737.6
484.5	352.8	10	5	17334	4552.0
485.1	651.8	10	5	19470	2933.3
486.0	413.4	10	5	19476	2656.8
493.3	1876.5	10	5	4730	3424.1
495.5	702.8	10	5	4743	4368.0
511.2	1617.3	10	5	21030	3497.7
515.5	661.0	10	5	19510	3540.0
515.6	1299.6	10	5	19512	4769.1
547.8	448.6	10	5	15037	2559.9
570.8	848.9	10	5	5061	4837.8
576.3	586.8	10	5	13944	2053.3
597.2	527.0	10	5	15052	4684.5
616.2	812.2	10	5	17529	4126.6
620.1	524.1	10	5	15061	4848.6
645.1	1769.3	10	5	17549	2532.4
654.7	639.9	10	5	17574	3168.9
653.7	1649.2	10	5	17558	2355.8
676.0	1715.1	10	5	17599	3672.4
825.6	784.9	10	5	21057	3979.4
838.2	571.2	10	5	19707	4354.6
909.0	1892.1	10	5	19716	2693.9
964.8	1937.3	10	5	14167	5457.7
966.6	156.6	10	5	15119	2655.5
968.0	1914.4	10	5	17666	4761.4
975.3	1656.1	10	5	15120	6392.4
977.9	1918.0	10	5	14169	3619.2
1032.6	801.0	10	5	14187	2640.4
1047.2	195.6	10	5	6836	4567.2
1055.5	86.1	10	5	15133	6897.4
1072.0	796.4	10	5	19743	3017.2
1142.9	761.4	10	5	19789	2758.1
1230.5	657.9	10	5	17917	4042.0
1233.5	913.2	10	5	14289	6474.4
1259.7	105.2	10	5	14308	2716.7
1291.2	1217.4	10	5	18007	2568.0
1334.3	2015.8	10	5	19959	3143.0
1336.7	1308.4	10	5	18080	2708.5
1478.8	1649.5	10	5	18399	3904.5
1598.3	1429.3	10	5	20079	3731.3
1624.0	1308.5	10	5	15279	2382.2
1648.7	1401.9	10	5	18532	2345.3
1684.2	1234.1	10	5	18588	2585.4
1713.2	1575.8	10	5	20199	5369.5
1742.6	1332.3	10	5	20222	3720.1
1743.0	1433.1	10	5	14587	3087.9
1749.6	992.4	10	5	20881	4482.4
1768.7	1353.7	10	5	14601	5322.6
1832.1	1401.8	10	5	20294	1977.3
1850.2	1114.0	10	5	15330	4270.2
1860.3	1402.7	10	5	20907	1367.5
1871.3	1428.8	10	5	20338	1807.3
1913.1	1824.4	10	5	15347	5760.3
1941.9	1485.4	10	5	14691	6762.8
1954.6	1475.0	10	5	13212	2930.2
1968.6	1200.1	10	5	14709	5949.7
1990.1	1354.5	10	5	20478	2407.9
2020.8	1355.0	10	5	21226	3234.3
23.4	1734.9	10	5	20580	4407.4
47.1	519.6	10	5	18884	5633.9
50.8	1668.1	10	5	18886	2953.8
63.0	230.8	10	5	13467	6361.9
68.9	440.7	10	5	10310	3177.6
81.4	1230.4	10	5	14798	1983.6
81.6	1794.3	10	5	20582	4268.5
91.6	532.5	10	5	2723	2296.4
98.0	1851.5	10	5	21164	5070.5
104.3	1737.4	10	5	14807	5156.2
107.1	1837.1	10	5	18914	3214.8
118.9	1241.8	10	5	16965	5944.4
118.8	571.3	10	5	13502	1667.0
127.7	256.2	10	5	10446	2075.0
127.0	1894.5	10	5	13508	2142.7
144.5	598.4	10	5	2901	2945.1
159.6	912.8	10	5	14832	3892.8
161.0	562.0	10	5	13540	4978.0
165.4	1581.1	10	5	13547	5961.1
166.6	1664.2	10	5	14836	3358.3
175.2	1999.9	10	5	3035	1893.1
184.5	1691.0	10	5	19056	1556.6
201.2	1760.4	10	5	19096	2082.9
201.0	1731.2	10	5	19089	2524.9
203.5	612.4	10	5	3173	2345.3
203.6	1053.1	10	5	19107	2544.3
207.2	279.6	10	5	3190	3844.3
209.5	845.7	10	5	10648	4623.6
223.5	1768.5	10	5	17062	2781.7
228.8	1610.4	10	5	14873	1987.9
235.1	930.6	10	5	14876	2445.5
242.2	1098.0	10	5	19159	1741.4
245.3	745.9	10	5	19151	3598.5
270.0	449.9	10	5	20616	2789.5
291.1	575.6	10	5	3659	1623.5
293.2	1057.4	10	5	14904	7807.9
298.8	416.1	10	5	20626	1697.6
311.2	534.3	10	5	10919	1916.4
318.7	176.3	10	5	3802	2661.7
351.8	719.7	10	5	17132	1712.8
360.4	1852.5	10	5	14943	6859.6
363.8	656.4	10	5	14944	2322.3
366.7	396.9	10	5	4135	3312.2
372.4	361.4	10	5	19296	3995.3
381.9	702.3	10	5	17207	1109.5
389.2	408.1	10	5	19328	2563.0
389.2	589.1	10	5	19325	1829.6
389.3	1074.4	10	5	19339	4367.6
392.8	144.0	10	5	14955	3341.2
393.3	700.4	10	5	14959	2065.8
412.6	451.3	10	5	13796	2850.4
417.6	674.9	10	5	17255	2999.2
421.2	1798.5	10	5	13808	4371.7
445.1	1796.5	10	5	19413	2653.7
471.0	1907.7	10	5	14998	4152.2
474.6	438.4	10	5	19455	2114.4
479.5	527.9	10	5	20681	2410.3
489.0	1813.1	10	5	15007	1706.9
497.0	538.6	10	5	20693	1150.0
499.4	1496.7	10	5	19489	2886.6
507.9	731.8	10	5	13885	5320.0
516.1	369.6	10	5	13892	3310.9
517.6	1213.2	10	5	15563	4177.7
521.6	379.6	10	5	13897	4911.3
538.4	527.5	10	5	17429	3183.9
559.7	1962.9	10	5	15038	5367.4
569.6	1881.3	10	5	17495	1849.2
572.0	1771.2	10	5	15042	2876.7
574.9	536.5	10	5	15591	1540.3
581.3	1495.3	10	5	13945	3916.4
593.3	2014.2	10	5	19607	3345.5
597.7	1570.6	10	5	19610	3043.2
600.7	641.0	10	5	15597	4032.0
604.4	439.0	10	5	19614	3036.3
606.4	1590.4	10	5	20726	4317.5
607.4	1871.0	10	5	11467	6010.2
610.2	1713.2	10	5	13969	4261.1
617.2	1931.9	10	5	19628	1797.6
628.1	331.0	10	5	5363	2238.0
648.8	1741.8	10	5	5448	1540.8
649.2	596.8	10	5	15068	3962.8
651.5	1748.1	10	5	5448	5002.8
667.6	1744.2	10	5	17598	1860.7
668.4	1703.3	10	5	5521	2269.0
671.0	1715.9	10	5	17599	4023.0
707.6	1673.9	10	5	11606	5367.2
765.7	530.4	10	5	14082	5072.7
794.0	1736.7	10	5	21054	6844.3
834.9	455.4	10	5	19706	5531.2
860.6	468.6	10	5	19711	3735.2
913.2	2011.7	10	5	11817	3315.4
917.7	663.6	10	5	6418	2055.5
938.0	192.1	10	5	15116	3854.5
1033.9	981.8	10	5	17675	4464.1
1107.4	768.6	10	5	17716	3561.0
1141.3	654.4	10	5	15164	4068.2
1149.2	575.6	10	5	12074	2000.7
1149.9	788.1	10	5	7082	1550.9
1154.9	1300.2	10	5	17787	4420.2
1164.9	19.7	10	5	15177	3149.5
1164.9	743.9	10	5	14246	3037.1
1178.2	832.5	10	5	19843	902.0
1207.6	862.7	10	5	12145	4095.5
1210.0	844.7	10	5	17905	2146.3
1236.3	696.1	10	5	15203	3736.3
1261.0	54.1	10	5	19910	2235.9
1306.2	1156.6	10	5	18045	5283.1
1327.1	1954.0	10	5	21096	4989.2
1328.5	1154.3	10	5	19953	3378.5
1334.7	1329.3	10	5	21216	2166.1
1342.0	1206.7	10	5	21098	1331.0
1348.5	1104.4	10	5	7858	2182.0
1356.8	1902.8	10	5	19976	5155.9
1358.6	1186.4	10	5	18216	2539.6
1362.7	1771.9	10	5	7895	3799.0
1374.0	1112.5	10	5	18254	1694.3
1380.1	1225.8	10	5	20004	3471.7
1398.2	1339.9	10	5	20012	7044.8
1422.4	1433.9	10	5	12427	4338.6
1427.0	1137.7	10	5	18340	1644.5
1452.0	1154.0	10	5	20035	4044.9
1468.5	879.4	10	5	18390	3232.0
1475.6	1568.4	10	5	14432	4792.9
1555.5	1948.0	10	5	18435	5617.6
1558.8	1261.7	10	5	15270	4263.1
1568.6	1438.7	10	5	18443	3429.7
1592.0	1459.9	10	5	12624	4806.6
1603.1	1363.1	10	5	20086	1767.3
1604.2	1328.1	10	5	20084	2735.6
1626.3	1376.4	10	5	20121	1821.6
1628.8	1393.8	10	5	18518	1696.0
1641.8	1390.4	10	5	14512	2801.6
1676.3	1334.6	10	5	18585	1420.9
1679.5	1383.0	10	5	21133	1562.5
1713.0	1436.9	10	5	20207	1923.3
1729.0	1431.9	10	5	20875	3463.6
1737.0	525.9	10	5	14583	3311.6
1744.5	1291.3	10	5	14588	1608.8
1746.5	1318.6	10	5	20219	4930.3
1751.4	419.0	10	5	15305	2648.7
1792.8	450.4	10	5	14614	3548.5
1809.1	1832.3	10	5	15315	4973.1
1815.0	1313.2	10	5	18699	1396.5
1831.4	1409.7	10	5	20302	3134.2
1833.6	1430.0	10	5	18723	1422.9
1835.0	1299.0	10	5	13011	9059.6
1854.0	1352.2	10	5	20332	2316.9
1860.0	1318.4	10	5	20336	2452.2
1870.4	1507.2	10	5	20918	2900.0
1879.2	1273.8	10	5	13084	5788.5
1880.1	1324.4	10	5	18759	2541.0
1886.3	1507.8	10	5	20347	3034.6
1888.5	1500.2	10	5	20356	2520.9
1903.1	1491.4	10	5	9732	4349.7
1915.9	1331.7	10	5	20382	2186.7
1925.1	1299.8	10	5	18813	1554.6
1927.3	1240.5	10	5	15349	4746.6
1928.1	1171.9	10	5	20946	3808.9
1940.0	1462.9	10	5	15352	5749.3
1948.1	1231.1	10	5	14695	3702.0
1954.3	1331.0	10	5	20454	3672.2
1960.2	1183.0	10	5	9891	2366.1
1963.4	1386.6	10	5	20460	1701.5
1967.9	1210.6	10	5	20433	5120.8
1971.0	1158.5	10	5	15827	3978.0
1973.7	1389.0	10	5	15369	1853.3
1989.4	155.3	10	5	20966	1789.9
2013.8	181.9	10	5	15386	2499.6
2030.4	144.4	10	5	20567	5547.1
2033.4	156.8	10	5	20568	4724.8
196.9	374.1	10	5	15449	3451.5
345.0	512.7	10	5	15489	2758.7
447.2	654.2	10	5	11171	2833.4
1210.9	80.2	10	5	15190	2782.7
1331.7	1236.7	10	5	18138	6771.5
1352.1	1199.3	10	5	18188	3434.9
1369.8	1216.9	10	5	19980	1466.8
1761.0	1376.7	10	5	20237	1172.0
1868.1	1557.1	10	5	15798	3647.3
85.8	1811.9	10	5	15861	2030.0
218.8	1669.9	10	5	19118	2095.8
235.0	871.2	10	5	17061	5362.0
260.0	1673.5	10	5	19178	5157.8
260.8	349.8	10	5	15468	5122.4
293.2	263.9	10	5	15474	5256.2
349.6	442.7	10	5	17150	2511.3
369.1	768.5	10	5	15497	1821.3
374.9	677.5	10	5	17185	2388.9
435.8	2042.0	10	5	15529	15377.2
456.6	616.5	10	5	17297	1626.8
460.3	890.2	10	5	15539	3032.7
463.8	517.4	10	5	15540	3410.7
497.2	422.0	10	5	4733	2258.6
521.2	442.6	10	5	15568	2675.8
541.4	587.2	10	5	13914	2363.7
545.3	402.7	10	5	15577	6358.0
558.7	401.3	10	5	15579	3326.8
558.7	1632.1	10	5	19550	3365.0
601.7	623.8	10	5	15598	2334.2
638.3	1769.6	10	5	17550	1566.1
869.0	1058.2	10	5	15628	4510.5
1049.9	1283.9	10	5	15649	2734.1
1166.2	89.8	10	5	15672	1647.3
1185.6	836.2	10	5	15183	1568.4
1207.0	3.7	10	5	15189	2344.2
1220.5	1698.9	10	5	15688	3971.2
1225.8	634.5	10	5	15690	2882.5
1276.8	1276.4	10	5	17995	910.8
1301.8	1284.3	10	5	15700	2517.6
1308.5	1294.2	10	5	21095	2432.8
1329.9	1247.5	10	5	15703	894.0
1444.8	1171.8	10	5	18363	2098.0
1508.2	1592.0	10	5	18415	2453.2
1669.9	12.2	10	5	15757	3678.2
1695.8	1362.4	10	5	16938	2561.5
1708.4	1815.6	10	5	15764	4084.8
1841.1	1448.5	10	5	15793	2486.0
1867.7	1399.3	10	5	20909	1470.6
1944.3	1327.7	10	5	20410	1874.8
1951.8	1573.6	10	5	15822	3959.7
1964.6	1373.1	10	5	20430	1898.5
1982.9	161.3	10	5	20472	2154.2
1986.1	1421.7	10	5	21243	2400.7
291.9	596.6	11	5	13675	5050.9
358.3	942.6	11	5	17146	5916.2
506.4	527.5	11	5	20690	1763.0
1224.4	716.7	11	5	19897	5353.8
113.8	1857.7	11	5	18951	5118.1
130.8	1673.4	11	5	16968	2002.5
148.1	501.0	11	5	20997	4530.3
149.9	1906.6	11	5	20590	2565.1
167.2	2001.5	11	5	13551	2213.8
172.2	415.7	11	5	3042	2802.8
180.6	1884.4	11	5	21173	2547.8
221.4	1711.1	11	5	19122	4500.7
264.0	414.5	11	5	13642	4871.4
274.0	427.8	11	5	19181	2291.9
278.2	436.5	11	5	13647	3843.6
306.9	1311.5	11	5	15477	5992.3
345.5	424.9	11	5	21230	2450.8
362.7	437.3	11	5	20641	2949.0
361.9	494.9	11	5	19284	2965.5
395.2	1281.6	11	5	15508	1951.7
405.8	565.2	11	5	15514	3725.3
407.8	379.6	11	5	14967	2404.0
421.0	1515.3	11	5	14975	5296.7
433.4	635.7	11	5	13834	2753.9
441.0	451.9	11	5	14985	1920.4
448.7	630.3	11	5	19419	2861.4
458.9	817.8	11	5	14996	2935.1
495.7	1529.3	11	5	17350	4411.1
502.5	580.3	11	5	17371	1999.2
517.2	1224.4	11	5	19500	4703.9
524.4	319.9	11	5	13899	3572.2
527.1	609.9	11	5	17409	2697.4
584.6	497.4	11	5	15592	6123.8
620.1	337.2	11	5	5333	2846.1
668.7	1837.3	11	5	20733	4244.2
796.4	1285.1	11	5	19692	3594.9
878.9	865.7	11	5	15102	4084.9
938.9	1854.1	11	5	20746	2619.0
1046.2	209.8	11	5	20751	4159.2
1143.5	718.9	11	5	19802	3656.6
1181.6	771.1	11	5	19838	6209.3
1326.9	1285.7	11	5	18081	2774.4
1338.5	1253.6	11	5	18162	2613.2
1346.1	1328.6	11	5	15708	2314.9
1379.9	1691.8	11	5	15236	7887.6
1474.9	1535.7	11	5	21108	4888.3
1624.8	1460.1	11	5	20123	5510.4
1688.6	1292.7	11	5	20178	3301.2
1758.2	1384.5	11	5	20237	2801.3
1831.5	1712.2	11	5	15788	3057.6
1922.2	1319.5	11	5	20955	2809.1
1966.0	1001.2	11	5	20450	5093.1
1975.0	1182.1	11	5	20963	1718.3
1995.5	1161.7	11	5	20965	3029.5
90.9	264.9	11	5	14801	3781.8
93.8	80.0	11	5	15413	3617.5
113.7	1730.7	11	5	10406	1665.0
118.8	473.1	11	5	16963	2437.6
123.0	519.8	11	5	14815	3880.6
130.8	510.3	11	5	20588	6346.3
196.0	283.0	11	5	14853	2654.5
201.7	1815.9	11	5	15450	2837.1
210.3	844.4	11	5	10648	11013.9
221.1	441.0	11	5	14868	7404.7
230.4	1068.9	11	5	13607	1486.8
242.6	395.9	11	5	13621	2884.3
278.8	385.6	11	5	15470	4474.0
303.6	429.4	11	5	17094	1851.7
308.7	489.0	11	5	14915	2463.8
322.4	658.0	11	5	21014	4779.9
349.2	487.7	11	5	21184	3803.7
361.4	517.9	11	5	17169	2816.9
363.3	581.4	11	5	19301	2212.0
371.0	588.0	11	5	19300	2586.1
391.2	573.8	11	5	14957	1535.5
407.1	488.2	11	5	14968	2195.8
412.7	236.3	11	5	14971	2581.7
413.9	521.1	11	5	19371	1948.7
431.0	1716.8	11	5	20661	5764.4
434.5	743.4	11	5	17249	5259.3
441.9	445.6	11	5	14985	2729.1
464.6	458.9	11	5	20673	1943.4
479.7	1828.9	11	5	17333	3438.9
487.5	427.6	11	5	15553	1517.6
509.4	460.5	11	5	15561	2168.2
512.5	492.9	11	5	19504	1215.4
531.6	510.4	11	5	13915	1449.1
550.1	572.8	11	5	17450	3487.2
556.8	536.5	11	5	19571	1430.3
583.8	532.2	11	5	15591	1426.8
606.0	428.5	11	5	21202	6031.9
608.9	502.5	11	5	15601	1041.4
612.7	569.8	11	5	11472	1674.6
647.4	1869.2	11	5	11530	5398.3
665.4	1654.4	11	5	17577	2400.6
777.8	1307.6	11	5	19687	5433.7
828.0	768.8	11	5	17625	3792.5
853.7	504.3	11	5	15625	2751.9
965.2	257.9	11	5	15638	3956.4
1062.4	1634.7	11	5	14204	5146.0
1119.3	774.9	11	5	17718	1671.5
1124.6	294.2	11	5	15159	5430.9
1160.9	732.0	11	5	19815	3818.2
1164.6	638.8	11	5	17791	1685.4
1168.6	820.0	11	5	17797	1621.4
1194.9	809.6	11	5	17823	1168.4
1212.1	120.1	11	5	19877	3412.2
1256.9	135.9	11	5	12208	2946.9
1282.5	1158.4	11	5	19918	2019.7
1295.9	1235.4	11	5	18016	1070.8
1357.4	1264.7	11	5	18180	2907.1
1486.9	1563.0	11	5	15730	2425.8
1567.3	1471.0	11	5	20063	4202.0
1576.1	1426.6	11	5	20066	3583.9
1622.8	1334.3	11	5	18502	5333.7
1681.3	1402.7	11	5	20176	1303.3
1690.6	1439.4	11	5	20169	1653.0
1708.9	1291.5	11	5	18605	2500.8
1711.6	1374.0	11	5	15766	5627.6
1732.7	1404.0	11	5	20213	2894.9
1736.0	586.4	11	5	20877	3308.6
1737.3	1417.6	11	5	15769	1878.0
1749.7	1172.6	11	5	20224	2836.3
1779.5	1421.0	11	5	18680	2505.4
1811.4	1304.4	11	5	14619	2653.2
1815.8	1092.0	11	5	21140	4104.7
1839.6	1301.3	11	5	13011	3394.6
1862.0	1426.2	11	5	21142	1972.6
1872.6	1434.4	11	5	18763	1734.7
1911.1	1527.0	11	5	20378	2393.0
1936.3	1337.3	11	5	18831	2536.6
1938.2	1325.3	11	5	20410	5943.3
1956.1	66.0	11	5	14701	2071.0
1959.6	1206.0	11	5	20433	1613.7
1974.4	1306.9	11	5	20475	2843.7
2004.4	1996.4	11	5	20528	2797.5
2007.1	196.3	11	5	15383	1902.7
2016.1	125.3	11	5	15384	1760.9
2030.9	1352.1	11	5	15846	2419.0
2034.0	159.0	11	5	10156	6817.4
69.4	1678.7	11	5	15860	4212.6
162.2	1074.7	11	5	13548	1642.3
330.3	436.5	11	5	20635	2865.6
1260.2	1170.0	11	5	17956	2490.4
1287.1	1308.3	11	5	19933	2226.1
1412.6	1602.6	11	5	20016	5069.6
1696.3	1379.7	11	5	20191	3140.7
219.3	1133.9	11	5	15890	2310.6
296.3	1296.6	11	5	19205	2032.0
340.7	1759.4	11	5	14926	3220.1
355.6	455.6	11	5	16208	2027.8
420.7	1885.1	11	5	15945	3156.1
592.6	535.3	11	5	15985	1776.2
608.2	1728.0	11	5	15990	2120.5
646.7	630.3	11	5	19655	1074.5
659.1	1945.4	11	5	15070	3279.2
661.7	1713.0	11	5	17599	1556.7
702.1	705.6	11	5	16005	2649.1
1090.8	186.1	11	5	15658	3114.7
1140.2	204.5	11	5	16045	4338.9
1187.1	686.0	11	5	16051	3528.2
1231.3	713.9	11	5	19898	1681.4
1245.0	1216.1	11	5	16059	7030.5
1348.7	1220.3	11	5	19974	1276.8
1380.4	1224.0	11	5	20005	3670.5
1413.8	1126.9	11	5	16093	1680.1
1690.2	1452.0	11	5	16124	6090.6
1732.6	1364.9	11	5	21251	2026.7
1794.0	1459.7	11	5	16134	5544.3
1892.8	1528.3	11	5	16148	3468.3
1939.2	1276.7	11	5	20406	3075.1
1941.0	1461.0	11	5	15352	1660.5
1981.2	1302.3	11	5	20508	1581.4
2006.2	1335.7	11	5	20523	2901.1
297.5	262.7	12	5	15474	4066.3
525.8	577.6	12	5	16903	3231.8
1817.6	1416.1	12	5	20288	5056.2
126.5	1718.7	12	5	16960	3507.4
186.5	1718.6	12	5	15882	3697.4
253.0	1068.6	12	5	15899	2795.2
383.4	814.3	12	5	14951	3762.3
385.0	425.4	12	5	15506	3010.5
389.1	380.6	12	5	19319	2899.2
411.3	448.7	12	5	15517	5424.7
419.0	644.3	12	5	19383	6159.4
436.3	588.3	12	5	19405	2439.8
437.6	562.9	12	5	15950	2648.4
461.3	321.8	12	5	14994	2465.4
475.2	550.3	12	5	19434	1747.2
487.9	643.1	12	5	15550	3168.1
515.1	928.8	12	5	20702	3638.8
552.1	494.4	12	5	17463	2595.4
1121.5	732.2	12	5	19765	3012.1
1200.3	663.7	12	5	17887	2063.4
1385.2	1231.3	12	5	20005	4009.9
1723.7	1427.4	12	5	20876	1876.2
1856.6	1314.5	12	5	20336	1892.8
1859.2	1348.4	12	5	20334	4456.9
1900.9	1403.2	12	5	15808	2123.7
1921.0	1401.2	12	5	20400	2872.6
18.9	838.1	12	5	15853	1926.4
100.5	242.8	12	5	15417	2387.1
182.0	1751.4	12	5	19067	1505.9
224.1	1741.7	12	5	19142	3961.2
310.1	416.0	12	5	17104	1898.2
310.7	384.9	12	5	13703	2521.5
325.0	404.7	12	5	13718	1867.2
325.6	612.1	12	5	19240	2097.3
336.5	386.7	12	5	15488	4543.0
356.1	687.7	12	5	15919	4442.6
363.8	461.2	12	5	19292	3395.5
365.0	554.8	12	5	19304	3889.7
374.5	452.8	12	5	19305	1699.4
386.0	720.8	12	5	17200	3961.5
397.9	738.0	12	5	17212	2463.0
419.3	538.0	12	5	19379	1257.5
421.5	1891.0	12	5	15945	2917.6
512.4	394.7	12	5	15562	3106.1
560.7	613.0	12	5	19555	2283.6
581.1	564.6	12	5	19594	1905.3
588.3	552.4	12	5	19589	2214.2
603.8	1587.6	12	5	20726	5566.7
634.7	528.1	12	5	19636	3602.8
794.3	1735.9	12	5	21054	6793.6
1113.0	979.4	12	5	16038	2833.6
1147.8	672.4	12	5	19807	1904.8
1262.3	54.4	12	5	19911	1703.4
1297.5	1317.0	12	5	20794	3575.6
1307.4	1214.4	12	5	21090	2484.9
1361.6	1191.4	12	5	18217	1960.8
1399.0	1151.7	12	5	15241	3421.6
1439.9	1100.9	12	5	18368	3450.3
1616.0	1267.5	12	5	16108	2856.2
1626.0	1268.6	12	5	20105	3541.3
1792.5	1432.9	12	5	20269	3785.5
1811.3	1350.1	12	5	20278	2516.3
1875.8	1536.0	12	5	15800	4092.1
1889.2	1284.2	12	5	18769	2493.7
1917.5	1463.5	12	5	20942	4409.7
1950.5	1463.9	12	5	20419	2590.2
105.9	1765.3	12	5	18938	3655.2
492.2	529.2	12	5	19474	2736.4
1155.1	701.0	12	5	17780	4533.1
1476.0	877.8	12	5	16325	2345.1
97.3	1682.9	12	5	16177	2352.5
256.1	428.2	12	5	16199	4190.4
341.0	438.1	12	5	19263	2578.3
407.4	526.9	12	5	21194	2062.6
427.2	1580.4	12	5	16232	6376.9
447.9	401.0	12	5	16238	2023.2
773.4	1649.0	12	5	16275	4808.0
882.1	551.6	12	5	16279	3671.1
1186.3	970.8	12	5	16296	2951.8
1211.2	1752.8	12	5	16297	4504.0
1624.3	1252.8	12	5	16330	2237.5
1846.0	1329.6	12	5	20323	3351.7
1901.2	1468.9	12	5	21224	2474.6
1937.3	1296.3	12	5	18841	2027.9
2007.7	137.7	12	5	20538	1336.0
553.7	542.8	13	5	19575	1862.1
1850.1	1425.0	13	5	15795	6185.1
146.4	1838.7	13	5	16185	1879.2
150.2	1831.0	13	5	21170	3138.2
199.7	1672.3	13	5	16194	2713.4
275.1	1635.3	13	5	16201	3501.0
338.2	451.9	13	5	15914	2506.9
423.1	444.7	13	5	16230	3486.4
452.2	641.9	13	5	20667	2659.2
532.8	601.2	13	5	17417	2516.4
546.8	1503.9	13	5	16260	5517.3
622.3	1745.5	13	5	20732	2216.4
811.3	717.6	13	5	21056	4394.1
1330.6	1228.3	13	5	18139	3027.0
1921.6	1295.6	13	5	18814	2533.7
1968.5	1225.5	13	5	15364	2018.6
1988.0	1255.1	13	5	20490	3775.9
131.9	1238.1	13	5	15867	4544.1
253.3	817.3	13	5	20611	3202.0
327.4	676.8	13	5	14925	2616.9
386.0	483.1	13	5	15935	3145.4
410.5	447.3	13	5	16224	5410.1
419.0	288.6	13	5	16229	2283.4
427.3	690.0	13	5	17265	3382.5
458.9	533.0	13	5	20665	1960.5
489.6	438.7	13	5	19481	3654.3
511.9	518.3	13	5	15560	2445.8
541.3	555.5	13	5	21035	1572.8
545.8	450.8	13	5	15037	5069.9
545.0	488.5	13	5	16259	1216.2
568.0	608.3	13	5	20723	2805.7
569.2	594.3	13	5	15583	2693.7
935.1	186.9	13	5	16281	3400.6
1194.9	667.0	13	5	15681	3118.6
1206.0	672.0	13	5	19862	1945.6
1249.6	1221.9	13	5	17941	1925.0
1385.4	305.2	13	5	16317	2801.4
1590.4	1714.0	13	5	18459	5149.1
1620.6	1335.4	13	5	18503	2249.1
1665.1	1344.6	13	5	21131	2567.6
1711.4	1381.4	13	5	16342	3080.3
1746.6	393.9	13	5	18651	3319.1
1857.0	1348.2	13	5	20334	3312.0
1900.7	1322.1	13	5	20383	1896.8
572.5	491.0	13	5	16444	4802.0
1444.9	1042.0	13	5	16490	3470.9
167.1	1027.6	13	5	16393	2448.8
334.0	1594.2	13	5	16406	6606.7
399.4	432.8	13	5	16416	2891.3
484.7	589.0	13	5	17348	1653.2
494.9	548.8	13	5	17363	2719.1
549.6	513.6	13	5	16442	1665.5
701.2	1498.8	13	5	16273	5570.0
1275.0	1283.4	13	5	16469	3257.2
1637.8	1371.7	13	5	16493	2923.6
1901.4	649.9	13	5	16515	5951.3
270.0	1038.0	14	5	16400	3613.1
372.0	1237.8	14	5	16214	3502.2
393.9	427.1	14	5	16414	1594.2
425.6	421.4	14	5	16421	2661.5
431.2	2033.3	14	5	16233	2513.3
523.0	556.6	14	5	16440	1605.5
730.7	531.5	14	5	16007	3877.3
1892.8	330.5	14	5	16513	4076.4
339.4	206.9	14	5	15486	3632.1
389.0	401.5	14	5	19329	3194.4
447.7	586.7	14	5	16427	2789.9
483.1	530.2	14	5	20682	2597.4
515.0	550.2	14	5	19516	1859.7
1745.7	1351.1	14	5	16501	3605.5
1866.4	1706.3	14	5	16510	8056.5
447.4	623.6	14	5	16565	2404.6
495.0	643.5	14	5	17353	3256.3
1387.5	1247.2	14	5	16486	2211.0
1711.1	1747.8	14	5	16611	3864.2
2011.5	1763.0	14	5	16622	7201.4
97.4	1814.5	14	5	16539	3621.8
439.5	415.3	14	5	16564	2119.1
717.1	1801.4	14	5	16583	3488.9
1370.7	1630.1	14	5	16602	3547.8
200.8	696.5	15	5	16396	4006.6
474.9	554.2	15	5	19436	2670.8
527.5	596.1	15	5	17403	2993.3
1268.7	1275.0	15	5	16595	1648.3
1312.3	1280.7	15	5	18076	3866.0
1463.6	602.5	15	5	16491	3786.5
1991.1	1420.7	15	5	21243	4453.4
367.4	749.6	15	5	16555	3302.1
491.2	434.8	15	5	19481	3988.2
536.3	528.3	15	5	17430	1538.7
1202.5	1829.8	15	5	16466	4303.3
1129.9	1414.3	15	5	16664	3324.5
147.0	1792.5	15	5	16626	3496.5
639.8	941.8	16	5	16647	2722.8
1714.3	1006.5	16	5	16684	3004.0
746.9	139.2	16	5	16651	2225.4
1865.1	1705.2	16	5	16510	2912.1
35.5	1620.1	16	5	16695	3238.3
401.6	451.4	16	5	16703	3252.1
450.3	614.4	16	5	16707	1321.0
1594.5	1925.0	16	5	16734	6678.1
135.5	1835.2	17	5	18981	2373.3
152.0	1494.5	17	5	16698	5339.7
488.3	575.1	17	5	16640	1473.5
335.8	1764.4	17	5	16754	3518.3
455.3	1660.7	17	5	16757	3732.6
919.7	1103.6	17	5	16769	3889.6
1121.0	447.3	18	5	16663	3917.9
503.9	597.2	18	5	17379	2651.4
19.9	906.3	18	5	16694	3486.0
467.9	533.5	18	5	19449	2695.3
2024.3	913.3	18	5	16795	2763.9
610.5	430.3	18	5	16807	3602.5
773.2	338.1	19	5	16764	2675.0
1289.6	754.3	19	5	16834	1760.7
144.4	927.6	20	5	16748	3002.3
1346.1	1155.0	20	5	16836	2556.7
1373.7	819.6	20	5	16865	2504.8
543.0	1005.3	4	6	106	4278.2
687.6	780.1	5	6	198	1689.7
545.4	935.4	5	6	22225	3185.4
862.8	1059.5	5	6	4333	1736.7
282.9	685.0	6	6	1797	5117.6
364.3	1218.7	6	6	12331	3485.8
446.7	1135.0	6	6	2436	3656.7
541.8	1265.5	6	6	2778	6788.0
543.8	1005.6	6	6	106	8379.9
558.6	842.4	6	6	2842	3390.7
570.6	919.5	6	6	22258	2805.8
599.8	860.5	6	6	3040	2551.6
604.7	955.1	6	6	23529	6026.7
629.1	1059.7	6	6	3213	7663.9
630.4	992.0	6	6	22305	6658.6
635.8	948.7	6	6	3250	4385.4
694.5	656.8	6	6	3480	1994.4
707.8	1000.9	6	6	13261	4637.5
730.5	859.0	6	6	3670	6126.7
752.8	961.4	6	6	3757	6494.8
757.0	1130.3	6	6	261	6224.7
797.5	881.1	6	6	22365	4654.5
815.6	693.7	6	6	4072	3191.9
817.7	1133.8	6	6	4103	4073.0
821.4	1145.0	6	6	4085	3091.4
853.9	1162.1	6	6	4280	5232.9
853.4	1136.4	6	6	338	5167.7
855.5	930.4	6	6	4279	4056.0
861.9	678.5	6	6	4318	3355.4
882.3	1011.9	6	6	4401	1254.9
893.1	1068.4	6	6	4450	5748.1
901.5	1067.7	6	6	4486	4311.4
905.0	616.7	6	6	4505	6194.3
906.7	1197.0	6	6	4521	2737.6
913.6	875.6	6	6	23755	2518.4
914.1	720.3	6	6	4527	2347.1
913.9	838.7	6	6	4537	3923.2
930.5	681.3	6	6	4637	2957.3
936.2	1104.2	6	6	381	8965.4
953.8	703.6	6	6	4766	4661.0
953.9	1129.3	6	6	392	2829.9
958.4	1138.5	6	6	400	3482.2
966.5	1147.3	6	6	401	5794.0
982.9	982.0	6	6	411	4251.7
985.1	1568.3	6	6	4929	5306.9
992.1	1314.9	6	6	4984	4378.7
1006.4	1178.9	6	6	427	4482.3
1011.4	812.2	6	6	5146	4520.8
1064.8	1115.2	6	6	14197	4866.6
1091.2	1550.2	6	6	5576	4050.6
1113.6	445.8	6	6	5701	3560.8
1113.8	1658.8	6	6	14346	5208.3
1152.3	1184.7	6	6	5958	7420.5
1154.2	1307.9	6	6	573	3748.5
1157.0	582.2	6	6	6010	4919.9
1178.6	1445.8	6	6	6156	3717.1
1194.0	1316.3	6	6	23997	5194.4
1208.9	1036.8	6	6	636	4608.4
1216.8	734.0	6	6	6378	3009.5
1227.9	1478.7	6	6	6476	3748.9
1235.1	1265.4	6	6	24077	3218.6
1257.6	1078.6	6	6	6611	4099.6
1265.9	1458.2	6	6	6739	4153.6
1278.1	952.6	6	6	705	3960.7
1309.8	1093.3	6	6	6998	2061.2
1319.8	1015.3	6	6	745	7175.9
1322.1	1367.1	6	6	7120	3760.9
1325.7	1432.7	6	6	7238	2910.3
1341.6	1148.5	6	6	7281	3333.1
1354.3	1058.4	6	6	7385	2804.5
1367.2	974.6	6	6	7444	5674.0
1382.3	1013.1	6	6	805	4102.3
1383.1	1144.4	6	6	807	5574.1
1395.5	1148.0	6	6	814	5761.4
1409.7	738.1	6	6	7779	5017.4
1447.0	1420.9	6	6	8012	3590.3
1634.2	1554.1	6	6	9169	4332.1
84.3	1747.7	6	6	1193	1795.1
170.0	1290.7	6	6	1406	1198.2
179.7	830.7	6	6	1408	2875.4
199.4	652.2	6	6	1472	2205.0
215.6	926.5	6	6	1533	4809.7
249.0	1655.5	6	6	1636	2872.5
251.5	736.0	6	6	1665	2016.8
257.3	835.1	6	6	1675	1387.6
263.3	1272.2	6	6	11948	3230.6
283.3	570.1	6	6	1775	1321.5
282.9	1040.7	6	6	1786	1268.4
296.1	1020.7	6	6	23076	2629.0
300.3	1656.1	6	6	1866	1496.4
304.4	1030.8	6	6	1891	1379.1
307.3	739.1	6	6	1885	1681.4
310.9	1040.5	6	6	1913	3126.0
314.6	607.9	6	6	1917	701.0
314.5	970.0	6	6	23099	2012.9
317.6	990.7	6	6	23109	1454.8
328.8	852.1	6	6	2003	2802.0
347.6	1346.0	6	6	2074	3297.0
350.1	1311.4	6	6	23179	4373.2
369.9	1581.5	6	6	2149	5641.6
378.4	599.0	6	6	56	2793.7
389.6	1185.5	6	6	2223	2396.1
399.4	1297.2	6	6	22166	1224.7
400.9	1115.4	6	6	2263	2032.6
403.1	1193.8	6	6	23268	3494.9
404.3	986.1	6	6	25090	1685.3
406.0	1123.6	6	6	2283	2957.2
408.1	1055.4	6	6	2278	3161.7
414.1	855.5	6	6	2314	2175.3
422.5	874.6	6	6	2336	2509.3
437.1	435.3	6	6	2392	1328.9
443.6	907.8	6	6	2411	1876.1
443.7	1893.0	6	6	74	2347.7
447.7	935.1	6	6	22190	2263.8
448.1	1699.7	6	6	2446	6175.3
451.0	912.9	6	6	2448	2594.5
453.4	1100.9	6	6	2459	3523.3
459.4	1175.6	6	6	2509	1905.3
469.9	807.8	6	6	2517	2919.9
477.4	778.6	6	6	23364	2186.9
480.9	842.0	6	6	2559	2566.4
483.7	941.5	6	6	2572	1846.5
496.9	1171.0	6	6	2627	2271.0
498.3	880.8	6	6	2626	1804.5
506.6	774.3	6	6	2640	3465.3
513.3	975.6	6	6	2671	3817.1
532.3	840.1	6	6	2751	3310.0
538.2	1447.4	6	6	2747	1236.0
539.5	1305.0	6	6	2769	4660.5
551.9	817.5	6	6	23454	704.4
554.2	1421.5	6	6	2846	2967.5
564.0	657.5	6	6	2876	1902.4
565.1	1429.0	6	6	12902	2614.6
567.2	626.3	6	6	2873	6900.2
568.6	1083.8	6	6	23494	2831.3
576.9	1354.7	6	6	2905	2143.5
582.3	986.7	6	6	2940	2535.0
583.5	1387.2	6	6	22264	3152.7
584.1	1635.8	6	6	2931	4023.5
585.8	1434.6	6	6	2954	3489.8
591.5	1196.1	6	6	2989	2988.6
593.4	1244.2	6	6	3002	3995.4
594.2	1201.0	6	6	2989	2793.5
596.1	879.6	6	6	3008	4438.3
600.8	928.6	6	6	3053	3168.3
602.0	802.0	6	6	3063	2698.3
603.3	900.0	6	6	125	3053.4
605.5	550.1	6	6	3071	2546.3
608.1	641.5	6	6	3077	2625.5
608.4	789.6	6	6	3063	1235.0
611.0	1134.5	6	6	3054	2511.9
613.9	1030.4	6	6	3136	3131.1
613.3	851.0	6	6	3094	1982.2
614.6	659.9	6	6	127	2180.6
614.9	827.3	6	6	3122	1584.0
618.9	213.1	6	6	3140	5141.8
618.0	624.7	6	6	3127	1661.9
621.0	788.1	6	6	3129	4643.9
622.0	1058.5	6	6	3171	1636.1
621.7	1318.9	6	6	22304	2818.2
624.4	1189.2	6	6	3165	1754.8
627.3	754.2	6	6	3183	2841.8
629.9	965.1	6	6	3206	2256.4
632.7	213.9	6	6	3211	1788.9
636.3	1008.9	6	6	159	1517.3
639.4	969.6	6	6	3270	2608.8
639.3	1114.8	6	6	3261	2363.5
645.2	1186.0	6	6	3277	3233.3
651.3	885.8	6	6	3314	1422.5
652.1	723.3	6	6	3312	1256.2
653.2	943.0	6	6	23582	1844.0
652.9	1177.9	6	6	170	2348.4
659.1	1006.1	6	6	178	2971.7
660.2	1186.3	6	6	3341	1891.9
666.8	460.5	6	6	3363	3891.6
673.8	659.0	6	6	3388	3422.4
681.9	951.2	6	6	23581	4041.6
685.3	761.9	6	6	3426	2319.5
688.8	1173.0	6	6	3456	2015.5
691.7	878.9	6	6	3482	1506.6
694.4	1188.9	6	6	3494	2870.1
696.4	949.0	6	6	3506	2088.9
701.4	1412.6	6	6	3528	2121.6
702.8	924.9	6	6	3531	1532.3
705.3	1421.5	6	6	3533	1290.6
711.0	1448.4	6	6	217	2944.4
712.6	1800.4	6	6	3560	4645.7
720.0	1024.2	6	6	226	3144.0
722.1	900.4	6	6	3641	1492.2
726.1	715.8	6	6	3631	2768.4
732.6	990.0	6	6	243	2721.3
735.5	1424.5	6	6	3694	3727.3
736.9	909.2	6	6	3676	1673.1
747.0	1130.5	6	6	255	6592.8
748.0	1185.7	6	6	3749	2462.6
752.9	1092.2	6	6	3777	2672.3
757.2	583.4	6	6	259	2395.0
758.9	1091.6	6	6	3777	2959.0
760.0	1187.4	6	6	3749	2424.8
764.8	702.7	6	6	3832	3958.6
767.0	1126.2	6	6	23628	5061.4
770.5	674.0	6	6	3831	4584.1
770.9	1409.7	6	6	3847	3604.2
774.9	795.5	6	6	3867	3087.2
774.4	1026.8	6	6	3875	3776.8
776.3	667.5	6	6	3884	1833.0
777.1	892.4	6	6	272	3160.7
778.1	771.4	6	6	3930	2564.4
779.5	902.5	6	6	3909	8070.8
780.2	464.3	6	6	3894	3395.5
785.7	943.5	6	6	22367	3647.5
787.0	798.0	6	6	3936	4839.4
787.0	1246.7	6	6	279	2669.9
792.8	716.3	6	6	3960	2265.8
796.1	708.2	6	6	3989	1490.6
798.9	1067.2	6	6	4008	3716.4
798.4	1240.0	6	6	3986	2632.0
801.0	402.1	6	6	4005	1508.2
802.5	757.1	6	6	4039	2922.5
803.3	656.6	6	6	4024	1778.7
802.1	894.8	6	6	23648	6625.7
808.5	1052.8	6	6	4052	2594.2
810.5	686.3	6	6	4051	2477.5
810.1	1388.6	6	6	4053	2163.1
811.5	2032.8	6	6	4090	1754.8
814.8	1245.3	6	6	302	2968.0
818.6	868.5	6	6	4101	1891.4
819.3	1226.9	6	6	18434	3345.5
819.1	1250.8	6	6	4107	3126.0
820.0	1326.5	6	6	4108	4272.0
823.9	1269.5	6	6	4094	3070.2
826.0	1406.5	6	6	4153	4910.7
826.4	815.9	6	6	314	1770.8
826.0	1157.8	6	6	4135	2349.6
828.2	847.4	6	6	23665	2593.0
830.3	969.0	6	6	4148	2268.9
832.2	1416.2	6	6	4172	2205.5
835.0	945.7	6	6	4205	2519.8
838.0	634.0	6	6	4255	3442.9
838.2	1183.0	6	6	4215	1067.9
838.4	992.4	6	6	4214	2907.1
839.4	1714.4	6	6	4199	4223.2
842.4	857.2	6	6	323	2848.1
844.0	803.2	6	6	23693	6182.1
843.9	490.5	6	6	4243	2746.1
847.8	750.5	6	6	4256	1555.4
850.8	644.3	6	6	4255	5194.5
851.0	1194.7	6	6	4252	3399.8
852.9	614.3	6	6	4278	2500.6
854.0	1301.9	6	6	4265	3618.5
865.3	1048.0	6	6	4314	840.1
868.2	737.5	6	6	4337	2484.4
868.8	691.9	6	6	23715	4231.7
869.6	855.8	6	6	22407	2350.3
869.8	1238.8	6	6	4341	1697.7
872.6	646.6	6	6	4356	2220.3
872.8	952.8	6	6	23722	1040.6
877.6	706.6	6	6	348	5682.0
881.4	1232.7	6	6	4385	1170.5
883.0	1190.2	6	6	4397	993.9
886.6	1070.4	6	6	4421	2592.2
891.0	875.6	6	6	4439	2389.4
891.1	1092.9	6	6	352	5753.4
893.5	701.7	6	6	355	6083.6
897.4	640.2	6	6	4456	1528.0
898.1	1247.2	6	6	4464	1922.8
900.9	695.7	6	6	4483	2008.3
904.0	1206.7	6	6	4506	3313.4
907.4	708.5	6	6	4515	2426.9
911.8	947.0	6	6	22430	5925.7
912.6	1111.0	6	6	4535	2059.3
913.9	901.7	6	6	22444	1773.8
918.3	849.8	6	6	4558	2107.1
919.6	890.6	6	6	22441	2774.1
918.7	1004.2	6	6	23768	2765.5
921.6	297.5	6	6	4570	1752.9
921.3	1046.4	6	6	371	3440.1
921.2	1585.4	6	6	4561	4557.9
922.2	685.7	6	6	4590	948.9
924.4	824.1	6	6	4555	3463.9
924.1	835.5	6	6	4566	5500.6
925.3	812.0	6	6	13822	2859.7
930.0	642.1	6	6	4604	4670.7
930.7	622.5	6	6	4636	1806.6
937.5	1799.1	6	6	4659	3280.3
937.9	174.4	6	6	4663	3195.7
942.6	624.6	6	6	4690	1800.3
943.1	677.4	6	6	4698	1815.3
945.0	799.1	6	6	4704	4054.7
945.3	978.2	6	6	4712	2471.7
945.7	908.6	6	6	388	1978.3
947.3	991.3	6	6	391	4031.5
949.0	192.8	6	6	4767	3086.7
951.5	634.3	6	6	4727	4942.2
954.9	191.0	6	6	4767	5329.6
961.6	1027.7	6	6	4801	3119.6
962.0	1114.8	6	6	4785	2088.2
964.0	1183.4	6	6	4789	2976.3
969.7	1139.4	6	6	404	1499.6
969.2	1427.6	6	6	4832	2955.5
970.5	624.2	6	6	4853	2998.3
973.0	603.9	6	6	4874	5261.2
976.8	1556.6	6	6	4876	5120.9
988.3	539.0	6	6	4974	2614.3
988.6	1423.4	6	6	4949	2008.7
990.4	1457.6	6	6	4962	2722.3
993.6	588.4	6	6	420	3808.9
1003.1	201.6	6	6	5036	2417.9
1002.8	951.6	6	6	23827	1811.6
1004.0	1162.1	6	6	5080	1707.2
1003.4	1191.1	6	6	5073	1684.0
1004.7	1462.1	6	6	5092	2009.7
1008.4	1579.4	6	6	5084	4187.8
1014.1	579.6	6	6	23831	1867.6
1014.2	1487.0	6	6	5111	2178.2
1016.0	804.3	6	6	5140	2074.4
1019.1	314.5	6	6	22489	3297.9
1021.4	485.2	6	6	5194	1566.5
1021.2	1183.0	6	6	5167	3712.8
1021.0	1465.0	6	6	5187	1766.2
1024.1	859.4	6	6	5195	5494.5
1026.0	1269.4	6	6	5206	3341.2
1027.1	321.3	6	6	5226	2399.9
1027.2	1120.5	6	6	449	2324.5
1033.6	935.7	6	6	458	2834.0
1035.3	1683.7	6	6	5271	1821.4
1036.6	1995.9	6	6	5282	2731.0
1038.3	1160.1	6	6	22498	1393.6
1039.1	972.9	6	6	5311	2888.1
1039.1	1610.6	6	6	5316	2219.3
1040.4	306.7	6	6	5295	4136.6
1040.1	1051.0	6	6	5296	3390.9
1039.7	1102.0	6	6	5284	4473.5
1040.6	1675.5	6	6	5305	3078.5
1043.8	580.0	6	6	5332	7933.9
1047.5	1625.0	6	6	14161	4350.5
1057.9	1598.6	6	6	5390	3192.6
1056.6	1632.8	6	6	14161	2064.1
1060.6	1538.6	6	6	5389	1873.1
1061.0	1387.9	6	6	5412	1769.0
1061.9	1515.3	6	6	5419	1367.4
1062.6	963.3	6	6	5404	3157.2
1063.6	1327.3	6	6	5435	2989.5
1070.5	952.0	6	6	5464	7879.7
1073.7	152.8	6	6	5492	1708.9
1075.2	1720.9	6	6	5487	1505.9
1075.7	1165.7	6	6	507	1415.8
1079.7	1577.9	6	6	5528	2667.5
1082.8	1078.8	6	6	5525	2584.5
1084.8	1034.3	6	6	5536	3358.1
1086.6	1026.8	6	6	5535	1618.0
1087.1	997.2	6	6	514	2608.5
1091.5	1131.6	6	6	518	1752.2
1092.3	49.6	6	6	5570	1731.3
1092.8	1613.0	6	6	5577	4510.9
1093.8	1108.2	6	6	524	2131.4
1096.2	40.8	6	6	5580	3001.4
1098.9	1089.9	6	6	5631	3350.3
1099.4	1563.7	6	6	5626	1063.7
1100.6	1509.2	6	6	5625	1668.9
1100.9	1534.8	6	6	22516	2991.9
1102.4	415.1	6	6	5654	1771.0
1103.2	210.3	6	6	5644	1545.0
1106.3	1515.2	6	6	5675	3273.1
1106.5	1529.7	6	6	22516	4372.4
1106.9	1261.8	6	6	5679	2248.8
1111.6	583.6	6	6	537	3830.1
1112.0	1200.8	6	6	22521	5961.6
1112.2	1070.8	6	6	5693	1781.8
1112.7	1139.3	6	6	5683	5418.5
1113.8	387.0	6	6	5708	4740.3
1115.0	1124.2	6	6	543	1828.7
1115.2	1365.5	6	6	5721	918.5
1114.2	1644.3	6	6	5710	2111.0
1118.2	357.3	6	6	5735	3912.9
1119.9	1389.1	6	6	5743	3253.3
1120.1	1682.5	6	6	5772	3060.2
1127.7	996.1	6	6	5778	1490.6
1131.9	1531.1	6	6	5833	2410.1
1134.0	1395.0	6	6	22531	6687.2
1132.9	1604.3	6	6	5810	2070.0
1134.9	1624.5	6	6	5823	1073.5
1137.1	1352.0	6	6	557	3703.6
1138.1	1418.3	6	6	14413	2434.9
1137.8	1441.4	6	6	5860	3119.8
1138.4	1559.4	6	6	5861	3065.4
1140.6	1374.6	6	6	5859	2046.9
1140.0	1828.5	6	6	5914	2794.8
1142.0	1393.7	6	6	561	1297.6
1143.8	467.9	6	6	5916	1825.4
1145.1	1040.4	6	6	5927	3497.0
1145.7	1530.2	6	6	23944	827.7
1146.6	763.8	6	6	5926	3459.0
1146.0	1090.5	6	6	22534	5234.8
1147.7	1385.8	6	6	22536	2944.1
1154.0	1275.2	6	6	5975	1699.8
1155.6	1375.2	6	6	6005	2664.4
1156.1	1089.3	6	6	5997	2786.6
1160.0	876.0	6	6	6037	3435.3
1161.3	1366.1	6	6	587	2462.6
1163.1	1649.7	6	6	6077	1965.1
1165.7	1104.5	6	6	6068	1591.0
1170.6	1556.2	6	6	6095	1681.7
1170.4	1167.9	6	6	589	2960.2
1171.2	1327.0	6	6	591	2712.7
1171.0	1539.4	6	6	23946	2281.7
1172.0	1340.2	6	6	6093	1654.4
1177.8	1129.7	6	6	6161	4984.9
1179.0	1210.7	6	6	6174	5971.6
1179.5	1335.1	6	6	6186	4291.0
1179.1	1397.9	6	6	6155	2233.7
1181.5	1359.4	6	6	6197	1755.9
1184.9	388.5	6	6	6203	2361.0
1186.6	649.2	6	6	6257	2468.1
1190.1	132.5	6	6	6246	2292.8
1190.8	1177.4	6	6	6269	4967.7
1190.4	1254.9	6	6	6253	1145.7
1190.5	1797.7	6	6	6255	2565.3
1191.0	735.4	6	6	6249	1621.2
1191.5	1649.8	6	6	6201	3369.7
1194.3	663.2	6	6	6260	2105.3
1198.6	1020.2	6	6	624	3097.2
1200.0	1634.7	6	6	6305	3160.3
1201.9	676.2	6	6	6312	2103.7
1206.5	1663.7	6	6	6335	4422.2
1206.1	1727.0	6	6	6342	1276.1
1210.4	1349.7	6	6	6368	3254.2
1212.9	1443.4	6	6	6383	3183.8
1214.6	1248.2	6	6	6401	1538.6
1216.2	1032.0	6	6	643	2921.8
1216.8	1175.6	6	6	6390	2002.8
1218.1	1336.6	6	6	6419	2288.6
1224.5	122.7	6	6	6466	5103.9
1224.1	1387.7	6	6	6446	3790.2
1224.1	1403.9	6	6	651	2073.8
1225.0	1344.0	6	6	6472	3571.8
1227.2	1354.8	6	6	6491	1590.8
1227.9	1395.3	6	6	654	3373.8
1229.2	1033.3	6	6	6494	2872.7
1230.6	1085.2	6	6	6459	2676.8
1233.8	888.1	6	6	657	3338.8
1239.3	943.3	6	6	6547	4817.4
1239.1	1577.7	6	6	6534	9692.6
1241.0	1280.7	6	6	6562	2082.1
1241.6	1394.8	6	6	6580	2804.9
1242.9	1264.5	6	6	22592	2339.6
1243.3	1305.9	6	6	6586	2341.5
1249.6	993.0	6	6	22595	1614.5
1252.1	1046.9	6	6	6603	2823.8
1253.7	295.9	6	6	6629	4056.4
1253.6	1585.6	6	6	6617	6540.8
1256.1	1243.5	6	6	679	983.2
1257.7	1532.9	6	6	6656	2021.3
1259.0	1302.6	6	6	681	4693.6
1260.2	1031.8	6	6	22609	2623.8
1261.3	1340.4	6	6	6687	3132.7
1265.8	432.7	6	6	6734	2586.2
1267.7	1004.9	6	6	6748	1532.1
1269.5	959.1	6	6	6727	1689.8
1270.8	692.1	6	6	6763	4576.8
1273.7	1081.0	6	6	14830	2296.4
1275.6	1269.9	6	6	14831	3796.2
1276.2	1281.8	6	6	24147	1901.8
1276.7	1527.2	6	6	22630	2537.7
1277.4	278.1	6	6	24139	1272.6
1280.4	174.4	6	6	6828	2341.0
1280.6	973.9	6	6	6825	2342.9
1283.2	988.3	6	6	6842	3199.7
1283.7	1156.4	6	6	6837	3909.9
1285.9	1147.5	6	6	6854	3122.2
1290.7	164.8	6	6	6859	2620.0
1290.3	709.4	6	6	717	2354.8
1293.6	1087.1	6	6	6908	2393.2
1294.2	1363.5	6	6	18921	3143.6
1296.2	1214.9	6	6	22653	2871.2
1297.5	1241.8	6	6	6925	2025.6
1298.2	1039.8	6	6	725	2479.8
1300.0	495.9	6	6	6953	3971.8
1301.5	1310.2	6	6	6927	3275.3
1303.8	1525.8	6	6	18939	1957.7
1304.3	1202.8	6	6	22665	2328.9
1308.8	428.8	6	6	7014	3111.9
1309.6	1275.6	6	6	7041	2190.0
1308.5	1570.8	6	6	734	1625.4
1312.4	1397.5	6	6	24214	2395.7
1312.6	1121.8	6	6	7065	1987.0
1318.3	1315.1	6	6	22681	3774.9
1319.1	1559.3	6	6	22684	2226.1
1321.4	1110.6	6	6	7088	3297.0
1321.1	1276.4	6	6	18954	2681.6
1324.8	1793.6	6	6	7172	1373.6
1326.8	1055.4	6	6	7141	2105.0
1327.3	1174.1	6	6	7148	3157.4
1327.4	1570.0	6	6	7152	2680.8
1329.2	1036.6	6	6	755	2529.8
1329.3	1152.6	6	6	759	2408.6
1328.8	1750.6	6	6	7175	2385.3
1330.3	996.1	6	6	760	3941.1
1329.9	1008.3	6	6	757	5332.4
1330.3	1015.5	6	6	7182	4364.8
1330.1	1120.6	6	6	7131	3062.0
1329.6	1159.2	6	6	761	1799.1
1331.2	768.9	6	6	7180	3838.5
1332.1	1487.2	6	6	24246	1473.8
1335.2	1129.7	6	6	7203	1286.5
1336.9	1409.6	6	6	768	2428.5
1337.6	605.0	6	6	7234	3744.9
1342.7	247.8	6	6	7242	2940.5
1343.0	1772.3	6	6	7271	4754.3
1344.5	1081.1	6	6	7313	3277.7
1344.5	1455.4	6	6	24243	1867.7
1346.2	1216.8	6	6	7301	2388.0
1349.5	1575.7	6	6	7339	4566.0
1349.9	973.2	6	6	776	3538.4
1353.0	836.9	6	6	7361	2718.2
1354.3	1503.4	6	6	7366	2486.8
1356.5	860.2	6	6	7431	1567.4
1358.6	1055.2	6	6	7385	1044.5
1358.1	1304.5	6	6	784	3366.9
1359.0	150.8	6	6	7409	2581.8
1358.9	1003.3	6	6	15106	2513.0
1358.7	1032.3	6	6	7364	1892.7
1362.0	1682.7	6	6	7441	2077.6
1363.7	1042.1	6	6	7445	2008.0
1370.7	1399.2	6	6	7509	3578.3
1372.3	750.6	6	6	7526	2511.7
1372.0	1252.5	6	6	800	3929.1
1377.0	963.5	6	6	7550	2280.9
1377.7	1109.8	6	6	7565	2720.9
1377.7	1235.5	6	6	7585	4364.6
1378.1	1276.0	6	6	15160	6146.5
1378.7	1246.0	6	6	7552	4772.7
1378.6	1367.2	6	6	7548	3145.5
1380.4	1072.8	6	6	7584	2046.5
1379.8	1732.8	6	6	24314	3259.4
1390.6	1529.9	6	6	7693	2806.5
1391.0	1275.7	6	6	7667	3691.0
1393.0	1185.8	6	6	7666	3758.4
1393.3	1575.8	6	6	7651	2249.6
1393.3	1342.5	6	6	7633	3039.6
1395.7	885.6	6	6	15205	2084.3
1397.1	1083.9	6	6	7702	2367.1
1398.5	1015.4	6	6	7701	3983.2
1399.0	830.3	6	6	7707	4898.8
1400.9	1053.5	6	6	7722	1004.3
1405.3	1293.0	6	6	826	2332.6
1404.8	1704.8	6	6	7712	2608.5
1406.0	1215.8	6	6	7758	1880.8
1411.2	1287.0	6	6	826	3421.1
1411.5	1475.7	6	6	15256	2382.0
1411.2	1255.4	6	6	7795	4929.7
1412.7	1275.3	6	6	7793	4191.8
1415.1	478.2	6	6	7840	1934.6
1417.2	331.0	6	6	7811	1957.0
1418.3	1544.9	6	6	7831	2724.5
1419.4	1271.3	6	6	7812	3092.8
1421.2	877.4	6	6	7849	2582.5
1425.4	1218.3	6	6	7879	876.4
1428.6	1252.8	6	6	7929	1581.9
1430.3	1105.6	6	6	7926	1847.2
1437.3	1141.7	6	6	7959	3362.1
1438.6	332.4	6	6	7923	3065.9
1438.7	833.1	6	6	852	2588.1
1439.4	1060.3	6	6	7967	1316.1
1438.9	1556.8	6	6	7940	2090.5
1439.7	1605.6	6	6	22730	2797.4
1444.9	1658.8	6	6	7996	5045.8
1448.7	1473.2	6	6	8026	1424.3
1450.3	1600.9	6	6	15394	3329.0
1455.5	1528.6	6	6	8045	2468.1
1455.3	874.2	6	6	8024	6031.7
1458.0	1157.7	6	6	8085	3714.8
1457.6	1593.6	6	6	8065	2584.8
1463.8	1085.5	6	6	8118	2044.9
1468.2	1770.6	6	6	8123	3679.7
1471.1	1202.6	6	6	8157	4294.9
1475.1	1502.8	6	6	8182	2841.7
1477.7	1431.6	6	6	15484	2752.1
1479.6	1458.4	6	6	866	1385.0
1482.6	1282.6	6	6	8227	3729.7
1485.8	1344.9	6	6	8246	2896.7
1487.0	1180.3	6	6	8263	2905.3
1488.4	1210.6	6	6	8264	2923.2
1488.8	1410.8	6	6	8281	1909.5
1491.8	821.8	6	6	8279	2570.3
1493.8	1131.1	6	6	8302	5383.7
1492.6	1167.1	6	6	878	2839.6
1496.0	1418.0	6	6	8312	1772.3
1499.3	1138.2	6	6	15592	1686.9
1503.8	319.7	6	6	8376	4203.3
1514.9	1047.1	6	6	8446	2310.2
1517.9	1036.3	6	6	8445	2046.3
1519.4	723.4	6	6	8478	2596.6
1521.3	1420.5	6	6	8474	8325.9
1523.0	1484.7	6	6	8475	7708.4
1525.0	803.2	6	6	8524	2843.6
1524.9	1096.0	6	6	902	2824.8
1525.7	1109.0	6	6	8502	3259.7
1536.1	643.1	6	6	8575	3782.7
1535.6	1269.4	6	6	8617	3233.6
1539.1	612.2	6	6	8590	4352.5
1540.0	1497.2	6	6	8596	1452.0
1547.0	434.2	6	6	8669	2790.1
1547.9	1339.0	6	6	8636	3826.7
1548.3	1566.2	6	6	8648	4511.0
1550.5	1660.3	6	6	8612	2178.1
1555.0	1075.4	6	6	8700	2985.7
1555.6	920.9	6	6	8706	3391.5
1557.2	1150.8	6	6	8721	5364.5
1556.8	1401.1	6	6	8709	3749.9
1565.8	1154.7	6	6	8783	1787.4
1567.4	1381.9	6	6	8760	1873.4
1568.1	676.1	6	6	8756	1275.2
1574.2	689.2	6	6	8818	2213.2
1580.1	1822.6	6	6	8858	1353.9
1580.8	1436.0	6	6	8838	3372.3
1592.7	1631.0	6	6	8907	2836.7
1595.2	1216.9	6	6	8925	1682.6
1598.3	548.9	6	6	8934	2255.7
1605.0	533.9	6	6	8995	4067.0
1610.1	478.9	6	6	9025	1558.0
1613.5	1404.2	6	6	9050	2094.8
1625.8	1274.3	6	6	9129	2143.4
1627.0	1336.2	6	6	9144	3267.3
1630.1	1424.2	6	6	9139	2834.4
1638.8	1621.0	6	6	9205	1394.1
1646.3	1613.9	6	6	9239	4697.0
1648.9	1185.3	6	6	9250	3231.4
1676.0	719.1	6	6	9390	3167.8
1698.1	1550.1	6	6	9495	1022.1
1715.0	1001.7	6	6	9572	2222.3
1724.2	1698.3	6	6	9611	4308.6
1730.7	1486.9	6	6	9619	4134.9
1733.6	765.0	6	6	24654	3522.1
1737.2	822.8	6	6	999	3029.2
1746.7	1283.0	6	6	9734	1495.6
1782.6	610.1	6	6	9904	1414.9
1787.7	1162.7	6	6	9949	3021.4
1801.0	1707.6	6	6	10008	1737.2
1811.8	891.3	6	6	10063	1057.2
1825.8	1015.3	6	6	10122	2081.2
1842.0	1020.8	6	6	10189	3121.5
1902.9	1114.9	6	6	10476	1933.5
1943.1	1073.6	6	6	10662	3284.9
646.7	1057.2	6	6	3294	19600.2
178.4	1130.0	6	6	11646	4727.8
459.6	780.2	6	6	12598	4589.2
1002.9	1440.8	6	6	23829	4105.9
120.4	776.5	6	6	11424	2033.8
207.3	461.1	6	6	11729	1561.5
253.4	1016.9	6	6	11930	1568.7
259.6	872.3	6	6	11941	1926.6
301.6	1413.9	6	6	12127	2656.2
330.9	947.5	6	6	23100	1959.9
418.4	835.8	6	6	12496	1740.6
449.8	1008.2	6	6	2428	1816.8
466.1	1261.6	6	6	12638	2146.5
518.2	826.9	6	6	23403	2237.6
546.4	864.0	6	6	22244	2578.5
592.6	836.4	6	6	22282	1637.9
606.8	1658.1	6	6	3114	1674.0
639.0	787.3	6	6	3255	2390.0
723.7	959.9	6	6	13332	4229.9
838.2	802.4	6	6	23693	1964.5
869.4	700.6	6	6	23716	2663.7
877.4	768.0	6	6	13713	1886.9
889.0	777.9	6	6	23738	2694.3
921.4	202.0	6	6	13833	2579.5
926.4	1182.7	6	6	13831	5324.2
979.2	568.7	6	6	4860	2045.5
981.7	960.1	6	6	4909	3474.1
984.1	1158.3	6	6	413	2324.4
1010.1	205.8	6	6	14029	2102.7
1062.0	1612.5	6	6	490	4504.5
1122.6	1656.5	6	6	23911	2233.7
1161.3	1116.3	6	6	6044	2155.9
1166.7	1303.6	6	6	14490	1500.4
1196.0	1278.5	6	6	627	3132.9
1225.0	1217.8	6	6	6482	2361.3
1240.9	1544.0	6	6	6590	2204.3
1241.0	1910.0	6	6	6529	1259.6
1261.8	670.2	6	6	14798	2707.5
1267.0	1386.8	6	6	14817	3534.5
1278.8	411.9	6	6	14846	2655.2
1280.1	483.4	6	6	14840	3790.1
1281.0	1101.6	6	6	14847	2172.3
1297.9	652.4	6	6	6937	2349.8
1309.8	444.2	6	6	7030	3715.8
1318.4	1534.1	6	6	14963	2702.5
1334.7	1804.2	6	6	7253	2147.4
1361.0	795.4	6	6	15114	3173.1
1364.4	1550.1	6	6	24287	2469.7
1365.8	961.7	6	6	15131	4580.6
1412.9	1315.9	6	6	15295	1133.1
1427.0	577.6	6	6	15331	3250.4
1580.1	702.7	6	6	15847	1268.3
1588.6	1490.5	6	6	22807	2617.6
1599.0	1332.9	6	6	15913	1622.7
1634.4	1076.9	6	6	16027	3366.5
1751.7	374.6	6	6	16395	1224.3
1767.9	226.2	6	6	16469	1434.2
1790.8	1517.8	6	6	16594	6024.3
1848.0	1734.2	6	6	16780	1788.1
1880.4	1183.2	6	6	16909	3606.6
2031.7	488.9	6	6	17593	4087.3
76.3	1159.4	7	6	1175	7695.3
507.3	908.3	7	6	23388	5457.4
595.9	581.9	7	6	12992	4776.5
616.5	939.9	7	6	3130	6562.6
1126.7	1793.7	7	6	23909	6432.9
1148.8	1193.7	7	6	564	6626.3
1190.9	1029.7	7	6	6244	4946.6
1736.3	1017.4	7	6	9669	5768.6
12.7	1241.1	7	6	11097	2428.1
29.9	839.8	7	6	22895	1854.6
32.6	906.9	7	6	1081	2063.2
38.1	737.7	7	6	11175	3192.4
45.0	652.5	7	6	17702	2433.4
51.3	1732.0	7	6	1129	3078.4
53.7	806.0	7	6	1140	1177.2
53.9	1285.3	7	6	11239	3649.2
53.2	1373.3	7	6	1128	4630.8
60.1	1187.0	7	6	1144	2982.7
64.2	878.4	7	6	1150	2207.8
63.0	895.9	7	6	1157	3540.4
66.8	608.8	7	6	1161	2591.1
75.9	1690.6	7	6	1178	4402.5
92.9	819.7	7	6	1212	2483.7
94.1	900.3	7	6	22962	2618.0
95.2	791.7	7	6	11329	4513.3
106.8	850.3	7	6	1231	1716.7
114.4	939.2	7	6	11414	1984.3
118.4	966.9	7	6	1254	1944.4
118.0	1370.1	7	6	11398	4452.7
131.4	1195.9	7	6	1296	3610.7
134.6	914.1	7	6	22971	3308.4
138.5	1230.4	7	6	1297	3717.1
145.5	1183.5	7	6	11489	3447.7
146.3	618.1	7	6	1317	2985.1
155.4	1991.5	7	6	11544	3982.6
157.0	1438.8	7	6	1358	2690.3
158.4	1401.5	7	6	1375	6322.7
160.1	1256.4	7	6	11502	4596.2
163.6	1447.0	7	6	11559	6344.5
168.4	927.4	7	6	1389	2780.1
171.0	998.3	7	6	1397	3400.6
171.6	1035.1	7	6	11596	4644.6
179.2	781.4	7	6	1432	2802.2
186.5	1129.8	7	6	11646	1900.0
190.9	866.7	7	6	11689	3183.2
197.9	918.1	7	6	11690	3679.2
201.7	867.9	7	6	1483	3549.5
204.2	731.4	7	6	1491	5860.7
206.4	907.0	7	6	1498	3014.1
216.9	550.6	7	6	11794	4907.5
218.3	1096.8	7	6	1543	3336.6
224.4	1006.6	7	6	1546	2723.0
225.6	1262.5	7	6	11815	1624.0
226.2	675.4	7	6	11838	1376.6
226.9	773.5	7	6	1579	2794.9
231.4	1139.5	7	6	1575	2991.1
236.5	713.1	7	6	1605	3557.2
237.2	989.0	7	6	1620	2576.5
243.6	1702.0	7	6	17911	2912.7
247.0	1257.2	7	6	1642	3355.5
252.4	1730.2	7	6	11914	3239.6
266.0	664.4	7	6	23046	3127.8
266.3	1507.2	7	6	1698	4387.9
267.3	1845.6	7	6	1723	8185.0
270.6	1366.7	7	6	1738	5374.6
274.0	1129.4	7	6	11999	3408.1
277.8	1262.0	7	6	12053	7272.1
279.8	1511.4	7	6	1773	2623.8
280.7	1822.3	7	6	1756	4802.2
282.9	1447.2	7	6	1792	5349.2
283.1	335.8	7	6	1789	4083.3
283.1	962.4	7	6	12049	4808.8
283.8	847.0	7	6	1747	3930.3
286.3	900.8	7	6	12071	3138.3
286.3	1014.5	7	6	1812	3290.1
286.3	1865.5	7	6	12085	2614.0
289.1	1416.1	7	6	12084	3577.2
290.2	1342.4	7	6	12073	3942.8
294.4	431.0	7	6	12075	5242.0
310.0	1436.2	7	6	1892	3581.4
311.4	629.6	7	6	1900	2567.8
314.5	479.0	7	6	1925	5498.8
317.8	919.1	7	6	1939	2691.1
317.9	1425.2	7	6	12178	2242.1
320.7	1705.7	7	6	23117	2405.2
326.3	684.7	7	6	1983	2393.6
330.7	370.7	7	6	1997	2979.5
331.7	1131.7	7	6	12232	3948.6
337.5	849.4	7	6	2066	1399.0
338.3	1146.6	7	6	2011	5100.1
341.6	532.1	7	6	12262	2394.4
345.3	848.9	7	6	2050	5323.5
352.3	908.1	7	6	23188	3874.4
355.8	432.5	7	6	2107	3990.9
357.6	578.7	7	6	12316	3295.6
358.0	1623.4	7	6	2122	3940.0
359.9	1016.0	7	6	2095	1784.8
363.4	1754.3	7	6	23209	3530.0
369.8	1074.4	7	6	12355	2857.5
372.7	997.9	7	6	23232	4214.1
377.1	860.2	7	6	2165	3444.7
386.8	572.3	7	6	2214	4199.7
386.3	1796.8	7	6	12418	1745.8
393.2	1041.9	7	6	2228	3244.9
396.7	1081.4	7	6	2262	2409.5
406.9	952.6	7	6	2292	3776.3
411.3	1679.6	7	6	2297	1328.6
412.3	1251.4	7	6	22173	3812.1
417.2	1034.7	7	6	2328	5290.0
419.3	1804.3	7	6	2329	2288.6
425.5	436.4	7	6	2350	2871.7
429.5	1093.5	7	6	2360	4528.2
435.7	1114.3	7	6	2384	2918.1
437.9	1226.9	7	6	2397	3023.2
439.2	1085.8	7	6	2412	6222.3
447.6	1157.3	7	6	2430	1937.1
448.9	1759.5	7	6	2464	3329.7
453.4	1747.6	7	6	2450	3545.5
452.2	934.8	7	6	22190	5647.1
453.2	1549.1	7	6	12593	4722.4
454.8	795.5	7	6	2440	5333.9
454.7	1071.3	7	6	12606	5330.9
460.2	1615.3	7	6	12623	3276.4
459.8	1850.4	7	6	12624	2454.4
464.8	1337.5	7	6	12635	2311.6
469.1	1804.8	7	6	12650	4605.3
472.4	1695.6	7	6	12662	3817.1
473.6	799.2	7	6	2553	3555.0
477.0	1253.2	7	6	22194	4597.7
485.5	1131.5	7	6	2565	3548.5
484.6	969.0	7	6	23369	5297.8
484.9	1139.2	7	6	2587	2281.2
496.0	1550.0	7	6	2613	5028.1
496.5	597.5	7	6	2606	2451.7
495.8	1770.5	7	6	12750	2387.0
497.5	854.0	7	6	12732	3960.0
508.0	1345.7	7	6	12763	3633.3
519.8	1503.1	7	6	2688	3830.2
523.8	742.6	7	6	2690	2148.8
533.6	1076.6	7	6	2771	3828.8
537.2	1221.6	7	6	23433	4044.6
546.1	935.7	7	6	22225	4762.4
551.2	1558.4	7	6	12864	4442.5
551.6	893.5	7	6	12869	2886.6
553.0	1115.0	7	6	12877	2357.7
555.8	865.9	7	6	2850	2589.7
556.1	1447.6	7	6	2838	8013.3
559.1	817.3	7	6	23454	2079.7
561.5	1365.2	7	6	22247	3003.2
561.0	648.3	7	6	2859	3304.8
566.7	860.2	7	6	2882	3697.0
575.0	1436.6	7	6	2911	2137.9
592.4	239.6	7	6	2991	2108.2
591.4	720.4	7	6	2983	3369.5
594.3	728.0	7	6	3000	2917.6
593.6	956.3	7	6	12986	4547.7
594.3	1389.2	7	6	22274	3582.9
598.1	1213.5	7	6	123	4203.3
597.3	1262.2	7	6	3004	4609.6
596.9	2012.5	7	6	3019	4015.6
603.7	716.3	7	6	13011	2742.4
604.8	221.0	7	6	13014	4026.3
616.4	1556.4	7	6	3138	2762.3
618.1	1063.5	7	6	3134	3599.8
625.0	1158.3	7	6	23543	2964.4
640.7	1176.0	7	6	13116	5184.0
640.5	1742.2	7	6	13106	5858.1
643.5	706.5	7	6	155	2479.9
645.2	1505.4	7	6	23565	4062.8
645.0	1716.2	7	6	3268	7051.8
646.8	751.8	7	6	3289	2247.5
649.7	776.8	7	6	3280	3766.5
651.1	352.9	7	6	13152	3246.8
651.9	1121.1	7	6	3307	1777.8
657.2	1330.4	7	6	3333	4370.9
662.7	825.7	7	6	175	3198.6
665.3	1282.5	7	6	180	1938.4
666.8	1385.1	7	6	3353	3760.0
676.7	929.2	7	6	190	2599.7
678.5	1513.0	7	6	3418	4710.6
677.7	1569.6	7	6	3408	4325.6
682.1	1391.8	7	6	3429	1880.6
687.5	729.4	7	6	3438	3372.1
690.1	1018.1	7	6	3478	3890.9
693.2	1811.3	7	6	13254	5916.5
705.1	360.9	7	6	3556	3641.6
713.6	1141.3	7	6	13284	6044.8
716.3	1154.1	7	6	3592	3997.6
720.4	468.5	7	6	234	2442.7
724.3	1989.6	7	6	3635	5486.3
726.7	1532.1	7	6	3648	4244.8
728.1	99.8	7	6	3654	2615.3
740.9	1169.5	7	6	3707	2543.4
742.0	889.1	7	6	22354	3250.3
744.8	958.0	7	6	3727	6424.3
746.1	462.1	7	6	13384	5925.8
745.7	748.2	7	6	3713	3496.4
751.8	779.5	7	6	3775	1297.9
757.5	1941.6	7	6	3779	4122.9
760.7	873.7	7	6	263	3754.7
760.5	122.2	7	6	13433	4106.9
765.7	995.1	7	6	3826	4252.8
767.8	769.0	7	6	267	6399.2
771.2	1659.4	7	6	3871	5187.1
772.0	985.4	7	6	3887	2400.5
772.1	1177.6	7	6	13441	2673.9
773.0	1224.3	7	6	3850	2577.0
776.1	349.3	7	6	13459	4284.1
777.2	624.5	7	6	266	1634.7
779.5	2014.0	7	6	18394	3683.9
782.4	972.5	7	6	3910	1616.1
784.1	672.5	7	6	3934	1343.4
784.3	889.4	7	6	3937	1303.0
785.5	133.7	7	6	13495	4229.5
786.2	650.4	7	6	3941	2573.6
790.9	971.6	7	6	3943	3052.1
798.2	1039.0	7	6	3977	4310.8
803.4	841.6	7	6	4028	3370.1
805.7	767.5	7	6	23652	3585.1
807.6	412.2	7	6	4059	2270.2
805.8	696.3	7	6	13531	4182.6
808.3	1634.3	7	6	13538	3771.9
811.0	1396.3	7	6	4066	6372.1
817.7	718.9	7	6	4114	5070.7
816.4	1026.1	7	6	4102	3066.8
816.7	1692.4	7	6	4110	5452.7
818.1	1004.8	7	6	4093	3403.0
820.2	2033.9	7	6	4090	3780.1
822.0	93.2	7	6	4124	4036.1
824.7	1938.6	7	6	13598	2885.4
829.5	866.2	7	6	22381	2098.6
830.0	1095.2	7	6	318	4072.0
836.5	1977.8	7	6	13619	6013.3
844.4	781.7	7	6	4233	4288.3
845.4	997.4	7	6	325	5171.1
846.3	1726.9	7	6	4240	3081.7
850.4	953.9	7	6	4251	1631.2
850.8	846.3	7	6	23667	1309.1
852.3	663.2	7	6	4267	3111.5
856.7	769.9	7	6	22401	3459.0
861.2	738.9	7	6	4304	1607.4
862.4	1186.9	7	6	4297	2845.5
863.3	1013.9	7	6	4319	3392.8
863.4	1115.0	7	6	4316	4224.7
864.8	615.4	7	6	4307	2913.5
864.6	1275.9	7	6	4329	2654.2
867.0	406.8	7	6	13695	10109.0
875.3	1120.8	7	6	4362	3694.1
881.5	1148.3	7	6	4403	7078.2
882.5	521.3	7	6	13730	1910.9
886.7	849.3	7	6	351	1540.0
887.2	855.9	7	6	25179	2718.0
888.0	990.8	7	6	4416	6200.3
889.4	786.0	7	6	23737	2834.9
891.3	904.9	7	6	22413	3184.3
891.6	1717.6	7	6	4446	6807.3
892.2	1050.4	7	6	4452	3132.9
898.0	794.8	7	6	4491	6287.5
900.3	980.5	7	6	4462	2783.0
908.3	1737.3	7	6	4508	3546.9
913.9	789.9	7	6	4557	2189.6
918.8	820.0	7	6	4555	1664.8
921.2	1118.0	7	6	4562	3474.8
925.4	1126.0	7	6	4607	2401.1
926.0	1868.8	7	6	4610	2515.8
930.0	1684.5	7	6	4608	4651.3
930.9	1215.3	7	6	4624	3195.7
933.3	233.2	7	6	13852	2188.4
933.2	1029.2	7	6	4646	2426.0
934.4	850.9	7	6	23783	2850.2
938.5	555.3	7	6	4682	3222.8
939.7	1790.7	7	6	4686	3371.6
947.7	1605.3	7	6	4719	5233.5
946.6	1720.2	7	6	4706	3385.7
950.4	1921.1	7	6	13890	3761.8
952.7	1566.5	7	6	4748	5550.4
955.2	809.0	7	6	23800	6227.0
962.7	851.2	7	6	13923	2216.4
969.0	886.6	7	6	22480	3495.4
969.6	1579.6	7	6	4825	3191.9
972.2	1417.2	7	6	4867	2348.7
973.4	970.0	7	6	13954	2821.0
972.8	1666.7	7	6	4888	4128.5
974.9	1708.0	7	6	4869	3941.0
975.4	384.1	7	6	4866	4137.6
975.5	1392.9	7	6	13955	2795.8
977.1	665.6	7	6	13966	4046.1
978.3	1429.6	7	6	4898	3142.6
982.2	929.9	7	6	4880	1960.1
988.4	1536.8	7	6	4950	4189.9
990.5	1222.8	7	6	13992	2971.4
990.0	1683.9	7	6	4978	3384.9
992.7	1617.6	7	6	5000	4126.5
1002.1	1526.5	7	6	5074	3180.2
1003.8	1061.7	7	6	5052	3298.7
1003.5	2023.9	7	6	14032	3327.7
1005.4	1413.5	7	6	5091	2503.0
1007.9	1797.0	7	6	14045	2339.3
1010.6	964.7	7	6	5108	1678.1
1011.2	1912.9	7	6	23836	3674.2
1018.7	1150.4	7	6	5212	4292.6
1020.6	1630.5	7	6	5177	1480.0
1022.5	1935.1	7	6	5201	2021.7
1024.0	1504.0	7	6	5219	2706.3
1024.8	1309.4	7	6	5207	3666.8
1031.6	1678.0	7	6	18628	1892.3
1032.7	1456.2	7	6	5250	2790.5
1040.8	1495.6	7	6	5287	2062.8
1043.2	1112.0	7	6	465	2442.8
1051.0	1209.6	7	6	14149	5362.0
1050.4	1522.8	7	6	5341	2891.9
1052.7	946.6	7	6	18651	1529.8
1056.6	1220.9	7	6	5386	7037.3
1056.5	1619.6	7	6	5420	3158.2
1057.2	1892.2	7	6	14178	4806.5
1058.6	112.0	7	6	5417	2035.7
1059.9	598.1	7	6	5402	2558.2
1064.1	1271.0	7	6	14199	3332.6
1063.3	1576.2	7	6	23857	4318.8
1067.4	103.0	7	6	5459	3145.1
1066.8	211.4	7	6	14188	8770.3
1069.4	1103.9	7	6	5480	5871.4
1070.3	1173.4	7	6	5442	1430.2
1074.3	2014.0	7	6	5489	3312.5
1076.9	1401.7	7	6	5502	2612.9
1077.8	931.1	7	6	5517	4109.0
1079.7	1988.5	7	6	14245	3504.8
1084.9	540.3	7	6	5543	2695.9
1086.3	11.0	7	6	14269	3078.2
1087.4	1331.6	7	6	5540	4032.2
1089.3	1305.8	7	6	23892	1597.8
1103.4	166.2	7	6	14289	3563.7
1103.3	1605.9	7	6	5642	2423.1
1102.4	1963.9	7	6	5618	6816.1
1104.0	1097.9	7	6	531	2402.1
1105.2	48.2	7	6	5663	2525.3
1106.2	1975.9	7	6	5661	4757.4
1108.4	1483.9	7	6	5674	3434.3
1108.7	1207.6	7	6	22522	2988.2
1111.1	1541.7	7	6	5729	1805.2
1111.0	1554.6	7	6	5697	2145.4
1116.7	54.7	7	6	14330	2527.5
1122.3	1692.0	7	6	18725	4143.8
1122.8	1467.8	7	6	5775	4373.8
1123.7	1344.9	7	6	14355	2668.5
1124.8	431.0	7	6	14373	3588.2
1127.2	1215.8	7	6	5790	1694.4
1129.9	1092.6	7	6	5797	3413.8
1129.2	1133.3	7	6	5783	3403.9
1128.9	1478.3	7	6	5792	3537.9
1130.7	1990.6	7	6	14383	2232.9
1134.3	130.7	7	6	23916	2633.5
1136.4	1488.1	7	6	5850	2808.6
1140.5	103.4	7	6	14399	9550.0
1140.9	260.1	7	6	5875	2430.8
1141.9	2019.2	7	6	5895	3972.4
1142.5	1212.6	7	6	5903	2394.1
1145.1	1451.5	7	6	5905	2652.0
1146.1	1695.8	7	6	5913	3937.9
1147.0	149.5	7	6	14428	3000.4
1146.7	2032.9	7	6	5947	4085.0
1148.8	478.3	7	6	14437	3157.0
1150.2	1336.9	7	6	5931	3716.3
1150.2	1594.3	7	6	5928	2177.4
1154.1	488.5	7	6	580	4482.6
1155.3	1983.1	7	6	5989	3285.2
1156.5	1028.2	7	6	14463	5461.3
1158.4	560.7	7	6	6009	2795.6
1160.0	1268.7	7	6	14473	2302.3
1163.8	1207.0	7	6	585	5311.1
1164.4	1238.6	7	6	6038	3525.9
1166.3	1017.1	7	6	14488	4588.5
1170.6	1290.5	7	6	6092	5656.9
1173.0	1137.8	7	6	14495	3863.6
1171.3	1656.1	7	6	6111	2078.5
1173.3	814.8	7	6	6090	4594.7
1174.5	1950.4	7	6	18785	4076.7
1178.8	896.3	7	6	6171	2459.8
1180.0	1283.1	7	6	602	4734.9
1179.5	1577.6	7	6	6192	4582.0
1180.4	1259.9	7	6	6120	2581.5
1185.2	1128.7	7	6	6209	3118.6
1185.9	887.0	7	6	22552	1345.6
1186.5	1512.9	7	6	6214	3380.4
1187.1	855.9	7	6	6208	2973.4
1195.2	1297.1	7	6	6326	3625.8
1195.0	1714.0	7	6	6279	2637.5
1195.3	1104.0	7	6	14583	4665.3
1197.6	1195.6	7	6	6251	3997.0
1200.7	1389.6	7	6	6308	5912.0
1201.3	891.8	7	6	6292	2379.3
1201.1	1463.8	7	6	6304	3051.9
1206.3	1449.2	7	6	6348	3936.1
1207.8	1418.9	7	6	6346	1781.7
1224.1	1910.9	7	6	6465	6839.9
1226.2	275.7	7	6	24048	3573.8
1226.2	1367.2	7	6	6473	2207.5
1228.8	1240.5	7	6	24055	3619.2
1229.4	1292.7	7	6	6500	2134.2
1231.0	1172.8	7	6	6524	2106.1
1232.0	1695.8	7	6	6508	4045.4
1234.4	1920.9	7	6	18848	3971.5
1234.4	1272.6	7	6	24072	3087.1
1234.4	1931.6	7	6	14717	3269.2
1236.5	1349.8	7	6	14726	3317.8
1238.3	1655.1	7	6	6540	2631.9
1238.2	1152.2	7	6	14736	3011.4
1240.8	1197.1	7	6	6589	2473.4
1241.4	173.8	7	6	24083	1883.6
1240.9	606.4	7	6	6558	2939.9
1242.9	1501.9	7	6	6582	5399.7
1244.6	1801.9	7	6	6566	4398.0
1246.7	1059.7	7	6	14756	1992.6
1250.2	116.5	7	6	6600	5272.4
1250.0	1526.7	7	6	14761	5010.3
1251.9	125.7	7	6	6619	2711.9
1252.3	942.5	7	6	6620	2736.4
1252.3	1493.7	7	6	6632	2575.3
1256.7	966.9	7	6	6662	3228.7
1258.7	1349.4	7	6	6672	2468.2
1258.4	1661.9	7	6	6633	2718.7
1259.0	159.6	7	6	24101	2063.7
1262.3	1090.7	7	6	6728	3038.9
1263.2	1209.8	7	6	24091	1949.5
1262.6	1429.8	7	6	6655	1875.4
1265.1	1098.6	7	6	6717	4198.5
1264.6	1884.5	7	6	6725	5810.2
1266.6	653.0	7	6	6737	3016.9
1269.2	1214.5	7	6	24141	3786.4
1270.2	1534.8	7	6	22619	4196.6
1270.0	1593.9	7	6	6743	4091.3
1272.6	184.8	7	6	14826	990.6
1273.6	1178.4	7	6	25679	4385.0
1274.8	1111.2	7	6	6798	4000.6
1275.7	1448.7	7	6	6799	1875.3
1277.1	711.4	7	6	24151	3468.4
1277.3	1045.0	7	6	706	3070.6
1279.9	1333.8	7	6	22626	3834.0
1281.8	1265.5	7	6	22635	1785.0
1287.5	1095.9	7	6	6887	2542.8
1288.2	1458.8	7	6	24167	2660.4
1289.8	1527.5	7	6	24173	4095.3
1296.3	1604.9	7	6	6916	2107.8
1296.8	127.6	7	6	14901	3159.4
1298.5	1879.8	7	6	6975	2898.1
1298.7	1983.4	7	6	6944	4711.1
1299.3	448.4	7	6	14893	4320.4
1298.8	794.0	7	6	6929	4467.0
1299.3	991.7	7	6	14905	1946.0
1307.8	108.9	7	6	14941	2826.7
1307.6	242.6	7	6	14943	2185.7
1308.1	364.4	7	6	7013	4096.9
1309.7	504.1	7	6	14944	3729.2
1309.6	1842.6	7	6	7012	4334.0
1311.2	1666.3	7	6	7044	3498.6
1315.5	1478.0	7	6	22672	3003.0
1316.9	764.7	7	6	14973	2413.7
1318.4	934.4	7	6	7104	3228.7
1319.0	1813.0	7	6	7093	3397.5
1320.0	1142.3	7	6	24233	8132.3
1319.6	367.4	7	6	7099	3540.6
1324.3	778.6	7	6	7052	2735.3
1324.3	1652.3	7	6	7134	3202.3
1324.4	1782.0	7	6	7122	2604.9
1323.7	1956.1	7	6	7095	2007.1
1325.0	566.1	7	6	14999	3197.9
1325.3	1293.9	7	6	22686	2262.0
1324.8	1356.6	7	6	24216	3208.2
1331.5	1345.7	7	6	7150	3435.1
1330.9	1686.0	7	6	7171	4747.8
1334.2	1950.3	7	6	7215	5499.5
1335.0	1059.7	7	6	765	2711.8
1338.7	1520.5	7	6	24245	2500.1
1339.8	1136.1	7	6	7250	2883.9
1341.9	1291.1	7	6	7290	3231.2
1344.6	181.7	7	6	7306	3454.7
1344.2	218.9	7	6	7199	2535.9
1346.3	1238.9	7	6	7296	4245.3
1346.8	559.9	7	6	15056	7707.7
1348.0	1757.4	7	6	7259	2539.7
1353.4	1154.0	7	6	24262	5205.5
1353.8	1274.0	7	6	7351	2938.6
1352.8	1600.4	7	6	7372	2371.6
1358.8	540.2	7	6	786	2398.0
1358.9	1068.2	7	6	787	3803.5
1359.1	1953.8	7	6	7416	4008.5
1364.3	1617.1	7	6	7462	3449.0
1366.8	1269.0	7	6	7488	3065.9
1366.1	1284.0	7	6	798	3991.1
1366.4	781.1	7	6	7481	2272.4
1367.8	1242.9	7	6	7487	1785.5
1367.6	1408.8	7	6	7497	3515.0
1369.9	1032.8	7	6	7364	2048.3
1369.9	1175.6	7	6	7472	2682.5
1369.1	1422.0	7	6	7532	4572.3
1371.3	350.7	7	6	15163	4231.9
1372.9	549.0	7	6	7513	2579.6
1374.6	1372.2	7	6	7548	2625.2
1375.3	1756.0	7	6	7523	3630.0
1378.1	516.0	7	6	7570	3788.0
1383.5	1216.4	7	6	7603	4511.8
1384.8	1523.9	7	6	24324	4978.9
1386.2	1347.7	7	6	7633	3407.4
1386.8	1509.7	7	6	7613	4314.1
1393.5	1126.3	7	6	7689	2597.8
1395.5	1684.2	7	6	7672	6838.7
1398.4	135.4	7	6	7705	3163.8
1398.4	905.8	7	6	15236	3924.2
1399.5	472.2	7	6	7698	3804.5
1408.3	172.4	7	6	7792	4978.3
1415.0	1344.3	7	6	7802	3883.7
1415.8	1789.0	7	6	7814	2427.3
1419.5	1453.3	7	6	837	2987.4
1419.1	1674.7	7	6	7838	2290.8
1419.9	1380.5	7	6	7842	2528.3
1421.3	724.7	7	6	24372	2645.6
1421.4	1279.6	7	6	7873	3238.8
1423.5	70.5	7	6	15325	3024.1
1423.7	388.4	7	6	7848	4269.5
1426.3	1460.9	7	6	7867	2587.2
1426.2	1793.8	7	6	7875	3951.8
1427.0	1028.6	7	6	7885	12670.1
1428.0	1636.2	7	6	15381	4437.3
1433.4	1601.7	7	6	22730	3534.2
1438.3	1446.1	7	6	851	1930.9
1441.7	1744.0	7	6	7965	4013.3
1445.4	424.7	7	6	7990	3646.4
1452.8	1697.2	7	6	8054	4235.8
1462.1	1730.3	7	6	8116	2250.5
1464.9	692.0	7	6	8105	4617.6
1470.7	1454.7	7	6	8160	3359.9
1472.2	1919.4	7	6	8188	4217.6
1473.9	721.5	7	6	8148	2659.3
1477.9	545.2	7	6	8220	1459.1
1480.3	1404.1	7	6	8193	3774.0
1484.2	1307.0	7	6	8232	3167.6
1484.1	1656.9	7	6	8241	2236.3
1487.1	1673.0	7	6	8242	2527.5
1491.5	1061.0	7	6	882	4532.7
1494.2	1173.1	7	6	8308	3839.6
1495.3	1270.0	7	6	8286	2565.7
1496.9	1107.3	7	6	880	2595.2
1496.2	1496.0	7	6	8331	3009.7
1497.8	1292.5	7	6	15560	4325.5
1498.4	1334.5	7	6	8315	2310.9
1501.8	1608.9	7	6	8357	5589.8
1503.2	1560.2	7	6	8356	2641.4
1504.0	1380.1	7	6	8383	3199.3
1506.9	217.1	7	6	15617	3851.5
1507.1	1317.2	7	6	15609	4114.4
1510.3	1227.7	7	6	15624	5828.1
1512.4	469.4	7	6	15622	2589.6
1512.7	1527.8	7	6	8415	4026.7
1514.6	530.0	7	6	15629	3656.3
1517.4	1132.1	7	6	8453	2127.6
1528.6	183.4	7	6	15690	2781.3
1529.8	1937.0	7	6	15686	5593.0
1535.5	1056.8	7	6	907	3086.3
1536.0	1706.1	7	6	8584	2340.7
1537.8	969.9	7	6	8586	6378.0
1539.5	378.1	7	6	8620	5175.8
1545.0	1349.3	7	6	8642	1656.0
1549.3	698.6	7	6	8683	3731.2
1550.4	1736.7	7	6	8692	5661.9
1550.9	1787.0	7	6	8681	4043.0
1552.4	1547.4	7	6	8675	3256.4
1553.4	1926.1	7	6	15769	5796.6
1554.6	1667.2	7	6	24529	4058.5
1555.9	1507.8	7	6	24531	1489.2
1555.9	1985.3	7	6	8711	3238.9
1560.5	756.6	7	6	8750	3556.9
1564.2	692.1	7	6	8764	1434.6
1565.8	2022.2	7	6	8763	9213.0
1567.9	922.7	7	6	8771	3404.5
1569.4	1290.4	7	6	8785	3565.5
1571.6	714.5	7	6	15822	3391.5
1572.6	1634.0	7	6	8792	7969.4
1575.9	1060.4	7	6	934	2541.2
1579.9	408.7	7	6	8893	3217.9
1580.8	1639.3	7	6	15841	4464.5
1585.5	1093.4	7	6	8868	3365.6
1585.0	1303.4	7	6	8876	4313.3
1584.5	1663.4	7	6	8884	2480.2
1587.7	1245.1	7	6	8895	3066.5
1587.4	1441.8	7	6	8882	2718.2
1591.5	824.8	7	6	8875	2918.7
1593.3	1302.9	7	6	8876	2055.1
1597.7	1425.5	7	6	8921	1710.3
1600.0	666.0	7	6	8952	3417.7
1600.9	506.2	7	6	8933	2411.7
1601.9	1763.0	7	6	24595	10419.5
1604.1	1869.0	7	6	15927	3627.4
1604.7	1987.6	7	6	8962	4299.8
1610.1	882.5	7	6	9021	3095.1
1608.4	1523.9	7	6	9018	4213.1
1611.9	1292.4	7	6	15943	3755.3
1618.0	1542.4	7	6	24603	2323.8
1618.6	1205.8	7	6	959	3765.6
1622.6	1680.0	7	6	9096	2712.5
1628.3	1444.8	7	6	9130	2675.1
1632.0	1458.9	7	6	9152	3781.8
1632.5	1494.7	7	6	9160	3832.9
1634.8	1899.6	7	6	9171	6045.5
1636.7	1292.6	7	6	9188	3459.2
1641.5	1585.6	7	6	9191	2932.9
1650.8	1629.1	7	6	9271	2050.0
1653.1	1418.7	7	6	9304	2747.9
1655.7	1726.2	7	6	16064	3021.5
1656.7	1679.5	7	6	9298	3261.7
1659.1	1699.1	7	6	16059	3506.9
1660.7	887.5	7	6	16086	4475.1
1667.6	1691.0	7	6	9333	3311.7
1668.5	625.6	7	6	9353	7653.1
1669.0	1535.2	7	6	24631	2787.3
1668.6	555.6	7	6	16118	3558.3
1669.2	1609.3	7	6	9357	2832.8
1670.5	1825.6	7	6	9360	3771.2
1672.7	898.5	7	6	9382	3278.2
1675.4	28.3	7	6	20335	1511.9
1675.3	1726.3	7	6	9387	2881.6
1677.6	1704.7	7	6	25421	2887.0
1679.3	785.0	7	6	16134	2696.3
1678.8	979.3	7	6	16136	3424.2
1682.6	215.8	7	6	9428	3529.1
1683.5	1532.6	7	6	9435	3141.5
1683.8	1602.7	7	6	9414	5518.7
1685.2	1644.0	7	6	9436	2461.2
1689.4	1547.4	7	6	9446	2765.3
1694.6	1016.3	7	6	9467	4388.8
1696.0	1662.2	7	6	16184	5435.9
1699.7	157.5	7	6	9502	3305.2
1703.0	1921.4	7	6	9529	4723.7
1706.5	897.2	7	6	9545	3437.9
1706.7	1436.2	7	6	9547	4010.8
1707.1	1472.2	7	6	9537	3295.7
1713.4	1212.4	7	6	16257	2144.4
1712.1	1228.0	7	6	16244	1769.8
1713.1	1597.1	7	6	9599	5935.3
1718.3	1619.8	7	6	16268	8137.9
1724.5	1430.1	7	6	9608	2232.1
1726.0	753.5	7	6	9618	3598.2
1734.0	1249.9	7	6	24661	4171.2
1747.0	1773.7	7	6	9728	5961.5
1751.8	1110.1	7	6	16409	6098.0
1757.4	948.1	7	6	9795	3844.5
1757.5	980.2	7	6	9796	3130.4
1759.5	1092.4	7	6	9800	3462.6
1760.1	794.0	7	6	16436	7084.4
1763.7	1661.4	7	6	24680	1872.6
1765.0	919.9	7	6	16460	3527.8
1768.0	1095.4	7	6	9850	4615.3
1768.4	1059.0	7	6	9831	3800.2
1771.2	1602.7	7	6	16492	5617.3
1771.7	804.0	7	6	9868	2689.4
1774.4	876.6	7	6	9885	4979.9
1775.0	1691.0	7	6	16521	4032.9
1774.9	1327.3	7	6	9877	3951.8
1778.1	1767.0	7	6	9908	2515.4
1778.5	1637.6	7	6	16507	6005.3
1779.5	1887.2	7	6	9899	5292.1
1781.5	950.2	7	6	25745	5325.3
1783.4	863.8	7	6	9963	2140.2
1785.9	627.9	7	6	9932	2911.4
1789.0	1446.5	7	6	9965	4594.4
1791.9	1114.0	7	6	16593	2808.1
1794.1	1666.3	7	6	9975	3356.8
1794.8	1180.0	7	6	9980	4799.9
1795.9	1018.7	7	6	16598	1906.0
1795.0	1426.9	7	6	9996	5699.9
1796.4	1153.1	7	6	19432	5300.1
1801.3	1590.2	7	6	10026	2422.2
1807.1	1548.2	7	6	10049	3338.4
1809.0	1380.9	7	6	10053	2516.3
1813.1	279.1	7	6	10058	2864.2
1813.9	1319.0	7	6	10076	2949.5
1817.8	1617.3	7	6	10077	4314.7
1818.8	1409.8	7	6	24734	3205.7
1849.1	1527.8	7	6	10222	3582.5
1852.0	1452.4	7	6	10220	3190.7
1851.4	1494.1	7	6	16812	2238.4
1860.4	1809.0	7	6	10251	3785.1
1862.4	1580.5	7	6	10271	6453.6
1864.8	1622.0	7	6	16832	2805.7
1867.2	1169.6	7	6	16854	3426.2
1873.4	199.9	7	6	16884	3280.2
1892.4	1802.3	7	6	10407	5308.5
1896.1	1548.8	7	6	10434	4712.7
1898.9	1424.0	7	6	10419	2683.5
1905.4	1451.3	7	6	24772	6777.0
1909.5	1453.6	7	6	24772	3344.0
1913.2	1537.9	7	6	25752	4682.2
1914.8	327.6	7	6	17066	4274.9
1926.0	859.0	7	6	10567	4206.2
1929.1	956.2	7	6	10591	3112.9
1934.6	1725.4	7	6	17144	6024.9
1946.8	824.3	7	6	10644	4313.9
1946.8	993.1	7	6	10676	2827.4
1957.1	1444.1	7	6	17256	4213.0
1961.6	1089.6	7	6	10736	3609.7
1962.1	997.9	7	6	24817	3644.3
1964.4	1599.8	7	6	17280	2946.1
1974.3	1232.7	7	6	10758	2138.3
1976.2	1513.9	7	6	17316	3681.6
1978.1	1219.4	7	6	10757	3233.3
2002.0	1254.6	7	6	10903	2788.2
2002.8	979.1	7	6	25763	3684.8
2006.4	1167.3	7	6	10908	2275.1
2005.0	1641.9	7	6	24890	3151.6
2007.1	1486.7	7	6	10909	1989.6
2009.6	1114.9	7	6	17463	3712.8
2014.1	1319.6	7	6	17486	5608.9
2018.8	861.8	7	6	10964	4162.8
2017.8	1688.4	7	6	10947	7643.9
2042.2	978.7	7	6	24963	10189.8
12.6	871.3	7	6	22874	2867.0
16.8	915.4	7	6	1059	1710.0
17.9	1966.4	7	6	1061	3152.3
26.7	1779.9	7	6	11157	1173.3
27.7	668.7	7	6	11133	4098.8
31.5	833.3	7	6	1072	3133.7
32.2	1115.9	7	6	1082	1837.2
32.2	1293.3	7	6	11164	1645.1
33.2	1169.8	7	6	1089	1440.4
32.9	1300.0	7	6	11164	4229.1
35.1	552.0	7	6	11166	3392.9
35.7	683.7	7	6	11151	1154.0
40.6	614.3	7	6	11185	1482.7
43.2	1297.7	7	6	11191	1319.0
42.9	1534.5	7	6	11196	2752.1
47.2	380.2	7	6	11206	2197.1
52.3	681.3	7	6	1122	1251.6
53.5	1005.1	7	6	1098	3819.3
57.8	579.8	7	6	11235	2197.9
58.2	900.3	7	6	17713	2795.9
57.8	1708.4	7	6	11230	2271.1
60.1	1339.0	7	6	11234	5034.7
62.8	819.2	7	6	1133	1701.3
67.6	1302.5	7	6	11258	1883.9
73.1	1568.1	7	6	1164	2580.5
72.7	2021.0	7	6	11268	1737.4
74.0	1726.1	7	6	11285	4388.4
80.0	763.7	7	6	22944	2460.8
83.8	1532.3	7	6	1191	5340.3
85.6	1205.2	7	6	11316	1022.9
91.1	1020.7	7	6	11325	4433.5
91.6	1707.0	7	6	11327	2610.8
92.1	994.2	7	6	1204	3406.7
98.8	1554.4	7	6	11345	2766.7
100.7	863.2	7	6	11356	3981.7
102.4	1149.0	7	6	11367	3126.8
109.2	745.5	7	6	1240	1501.4
109.4	774.4	7	6	11395	2252.8
109.6	1329.2	7	6	11397	1051.7
111.7	1260.3	7	6	11407	1704.9
114.8	1213.4	7	6	1248	2916.6
116.2	958.0	7	6	1249	2033.0
116.8	1482.1	7	6	1253	2535.0
119.7	1117.5	7	6	11431	2207.0
121.4	1327.8	7	6	11433	2090.1
123.4	840.6	7	6	1265	1858.8
123.0	1811.1	7	6	1263	2507.8
125.4	855.5	7	6	25002	2920.5
126.3	1524.1	7	6	11446	8567.4
128.3	933.0	7	6	1277	4500.4
131.6	864.6	7	6	11451	3663.1
136.1	991.0	7	6	11474	2650.6
136.6	1084.8	7	6	1303	2527.9
138.2	1469.1	7	6	11464	3008.8
139.9	779.7	7	6	11479	2258.4
141.6	292.0	7	6	1313	2838.9
141.0	874.4	7	6	11470	4178.4
142.8	1241.4	7	6	1305	1283.3
149.0	316.4	7	6	11493	4106.5
150.6	940.2	7	6	1347	3643.8
161.7	960.3	7	6	1372	1254.8
161.1	1535.6	7	6	11565	3387.7
163.2	1320.9	7	6	1382	2392.3
164.0	904.2	7	6	1370	2228.4
168.6	895.5	7	6	1393	2045.9
177.3	1406.5	7	6	11619	2930.1
176.6	2004.9	7	6	1420	2540.4
180.0	792.3	7	6	11628	3934.8
187.3	553.9	7	6	1426	2159.1
186.9	1303.9	7	6	1437	3050.3
196.1	244.3	7	6	11696	2913.8
196.4	895.7	7	6	17855	2511.9
199.5	889.7	7	6	1471	2165.3
199.1	1011.0	7	6	20	8038.4
202.7	1204.6	7	6	1482	2261.6
202.6	1394.8	7	6	23010	2376.8
204.5	953.9	7	6	11721	2467.8
207.2	230.9	7	6	11723	1513.6
207.8	1063.1	7	6	1503	1899.5
211.9	1371.1	7	6	11746	1912.1
212.5	1070.5	7	6	1525	2341.7
217.5	781.9	7	6	23015	2620.0
220.0	885.0	7	6	11786	2395.7
221.3	382.9	7	6	1554	3421.0
221.7	1115.5	7	6	1547	8351.1
222.4	608.7	7	6	11798	2466.7
224.1	784.0	7	6	23015	6720.0
225.9	544.4	7	6	11835	1774.3
229.1	755.0	7	6	11824	1797.0
230.5	1237.1	7	6	11846	2457.1
231.0	1803.8	7	6	11834	1431.5
232.0	741.7	7	6	11845	1974.7
241.2	836.1	7	6	1612	2224.4
241.9	571.3	7	6	11884	2966.5
241.8	1761.6	7	6	1618	3430.5
242.6	1968.0	7	6	11869	2536.0
244.0	620.5	7	6	17912	2198.4
245.8	678.4	7	6	1646	2617.6
245.1	1802.4	7	6	11871	1744.0
247.8	433.0	7	6	11894	4348.1
249.8	1678.4	7	6	1658	3882.4
250.6	757.1	7	6	11898	1676.6
255.0	824.2	7	6	11950	3971.0
255.9	686.6	7	6	11928	5233.2
257.2	949.9	7	6	11929	2635.0
259.0	927.6	7	6	11951	3758.6
259.1	1412.4	7	6	1692	3865.2
259.8	1460.3	7	6	11952	2289.5
263.9	1320.9	7	6	11958	1169.7
266.0	331.6	7	6	11976	1442.2
268.5	513.9	7	6	1732	1680.0
268.0	902.9	7	6	23053	2503.0
268.1	1799.5	7	6	1722	2731.1
270.2	449.5	7	6	1731	1275.9
270.9	1835.6	7	6	1735	2246.7
271.7	975.9	7	6	11997	2930.0
273.1	1818.3	7	6	1756	2353.8
276.0	1323.1	7	6	23063	3426.9
278.5	373.1	7	6	1783	3824.4
280.7	544.3	7	6	1790	1602.3
280.9	1304.8	7	6	1779	5666.4
283.9	855.0	7	6	1798	1176.8
287.0	365.7	7	6	12070	2283.3
288.0	329.5	7	6	1814	2488.4
288.9	334.3	7	6	1814	2830.3
289.1	510.1	7	6	12080	1417.6
292.1	1145.4	7	6	1829	3362.1
292.0	1753.5	7	6	1824	4214.8
293.4	590.2	7	6	1826	6023.9
293.3	850.5	7	6	1827	3502.8
293.9	1787.3	7	6	12106	2322.0
299.7	655.0	7	6	12130	1852.6
301.7	2000.4	7	6	1863	2111.3
303.0	1357.2	7	6	1862	2057.7
303.1	1714.6	7	6	1855	1336.2
304.6	1279.6	7	6	23080	3360.6
305.9	1775.1	7	6	1904	6698.5
306.9	1851.0	7	6	12149	2067.8
307.1	1074.7	7	6	1915	3140.6
307.9	1188.3	7	6	1903	3959.2
308.1	1417.8	7	6	12158	1373.4
307.7	1639.6	7	6	1888	7437.4
308.1	1896.4	7	6	12150	2539.8
308.4	443.1	7	6	1882	2715.9
309.3	893.5	7	6	1907	3146.9
311.8	1298.7	7	6	39	3673.7
313.1	1224.0	7	6	12157	1392.0
313.7	2006.4	7	6	12166	2674.8
313.9	2015.5	7	6	1916	1692.4
318.2	1443.8	7	6	1947	3847.7
318.4	520.0	7	6	12168	3648.4
322.6	1389.4	7	6	1955	1905.2
326.2	624.7	7	6	41	3679.2
329.6	513.2	7	6	12236	8921.2
332.1	615.6	7	6	46	3212.2
332.5	1086.3	7	6	12244	2830.6
336.4	1050.4	7	6	44	1811.5
340.6	2024.0	7	6	2037	1628.1
341.9	966.8	7	6	2031	4204.9
342.3	1801.3	7	6	12263	4209.5
342.8	1698.6	7	6	23157	2303.3
344.3	562.8	7	6	2056	3283.4
343.3	935.0	7	6	2068	7605.5
345.2	1192.6	7	6	12268	3024.4
345.9	342.0	7	6	12269	2968.1
346.3	1899.7	7	6	18023	3949.9
348.0	467.0	7	6	2080	1736.8
351.2	1783.7	7	6	12275	2726.5
353.2	1812.9	7	6	2083	1965.2
355.2	341.0	7	6	12299	4064.8
357.6	827.4	7	6	2103	3976.4
357.9	427.5	7	6	2116	1714.0
361.4	275.0	7	6	2111	7368.6
362.7	369.4	7	6	12324	1755.1
363.1	1051.8	7	6	12342	2225.3
365.0	941.8	7	6	2128	4538.7
367.7	821.0	7	6	12352	1403.3
369.6	485.0	7	6	12359	1877.0
369.8	1431.7	7	6	2145	3086.2
373.1	1035.9	7	6	2158	2687.7
377.9	1046.9	7	6	2186	1478.3
379.3	1257.8	7	6	18053	1869.5
380.0	1271.3	7	6	2175	5299.3
380.1	1186.0	7	6	23235	1875.4
383.9	959.9	7	6	2208	1882.1
383.9	1771.6	7	6	23250	3770.7
384.3	1851.2	7	6	2205	3704.8
390.3	1697.5	7	6	23266	1635.9
393.1	1289.9	7	6	22164	911.3
394.3	1022.0	7	6	2261	3114.5
400.6	1078.2	7	6	2262	1681.1
401.3	1010.1	7	6	2277	5605.9
402.1	1681.5	7	6	12460	1776.5
403.5	313.1	7	6	12469	3341.7
403.7	1232.5	7	6	23271	5703.0
403.9	563.0	7	6	12472	991.5
408.9	1020.1	7	6	2296	2132.7
410.6	926.9	7	6	23308	4649.7
410.2	1048.5	7	6	2304	2996.8
411.6	1735.0	7	6	23294	1391.7
414.1	109.1	7	6	12480	4160.6
415.2	1691.3	7	6	12497	2128.2
418.7	951.5	7	6	25100	6319.2
418.1	1878.6	7	6	23310	2540.9
418.6	1671.1	7	6	18095	2950.1
418.5	1816.0	7	6	2317	2796.0
420.7	989.1	7	6	2327	2750.4
421.0	1740.2	7	6	2335	2464.7
425.1	822.4	7	6	12524	1703.0
425.5	1491.7	7	6	12523	3895.6
429.3	1693.0	7	6	2353	1340.0
429.3	1715.4	7	6	23326	2665.7
431.2	584.3	7	6	18103	2955.7
433.5	1704.0	7	6	2369	2338.8
435.7	1739.8	7	6	2402	2125.9
436.3	1981.3	7	6	12555	2845.4
439.9	1154.7	7	6	2396	4353.1
440.2	1867.0	7	6	2403	2361.3
440.8	986.2	7	6	2393	3418.4
443.9	914.5	7	6	2417	1885.8
443.8	1193.7	7	6	23334	2717.7
447.8	1699.0	7	6	2446	8655.6
449.2	1007.0	7	6	2428	9076.4
449.5	1090.6	7	6	2441	1519.1
451.2	1570.9	7	6	2449	5949.2
452.1	891.7	7	6	23341	9823.3
454.9	1023.4	7	6	2460	1906.6
454.7	1100.0	7	6	2459	6170.5
453.8	1353.3	7	6	12618	925.5
457.0	927.9	7	6	23353	3269.2
458.7	1764.8	7	6	2489	2289.1
467.3	811.3	7	6	2517	1460.9
468.8	1711.5	7	6	2514	1599.3
469.5	1026.7	7	6	12665	1762.1
473.6	1820.5	7	6	2531	2502.6
474.7	933.0	7	6	2532	3686.4
479.7	1173.0	7	6	2521	1566.3
482.2	1808.2	7	6	2558	3045.5
484.1	1025.7	7	6	2564	1894.9
492.0	1350.8	7	6	88	3464.0
494.5	1875.2	7	6	12752	2814.9
494.8	974.6	7	6	12735	1974.3
494.5	1718.3	7	6	2603	2869.2
500.6	986.3	7	6	12757	2194.7
500.2	1784.0	7	6	12736	2630.7
501.9	916.6	7	6	12747	2647.7
503.0	1188.2	7	6	23392	3031.0
502.6	1453.8	7	6	2668	1268.5
506.1	987.0	7	6	12761	2617.9
507.0	1542.4	7	6	2647	2593.8
511.5	1214.2	7	6	23408	2725.3
514.7	1033.0	7	6	2700	1535.0
519.6	1443.4	7	6	2705	3341.5
521.4	965.5	7	6	12800	1804.6
522.8	862.2	7	6	2746	2422.1
526.5	1349.0	7	6	2736	7589.6
527.1	1337.9	7	6	2733	1136.0
527.9	1199.3	7	6	2711	1985.8
529.0	1354.2	7	6	2736	3876.7
529.5	1467.2	7	6	12823	5159.5
532.2	1060.1	7	6	2761	1635.8
532.7	760.9	7	6	12828	2394.9
535.9	2027.5	7	6	2758	4544.7
537.7	1302.0	7	6	2769	5570.6
541.4	995.8	7	6	2715	1712.2
546.4	703.5	7	6	12854	4440.4
550.4	2032.5	7	6	2810	2687.9
552.2	1534.3	7	6	2826	2474.4
557.7	933.2	7	6	12881	3753.8
558.7	714.7	7	6	12895	3080.8
559.0	97.5	7	6	2836	11512.6
564.9	1068.8	7	6	2868	1727.8
568.9	1946.1	7	6	12907	9017.7
570.1	705.2	7	6	2878	1726.7
571.4	1671.1	7	6	2895	3088.6
571.4	1525.5	7	6	12921	9119.8
572.7	918.9	7	6	22259	3634.9
576.3	1547.0	7	6	2907	2710.5
577.7	822.4	7	6	23510	1368.3
578.9	1221.8	7	6	12925	3296.3
584.3	1063.9	7	6	2948	1667.4
584.3	1128.2	7	6	12968	2778.5
586.0	1549.0	7	6	2980	2351.0
587.5	905.2	7	6	2973	3232.0
587.4	197.1	7	6	2962	11980.9
588.6	867.5	7	6	2965	1527.5
591.0	933.2	7	6	12984	9483.1
591.1	757.3	7	6	3014	4984.4
594.5	521.4	7	6	3029	2736.0
595.0	366.4	7	6	12981	2164.7
595.0	1940.0	7	6	2990	2446.6
595.9	682.7	7	6	2999	2791.5
595.6	1227.9	7	6	12990	2637.2
597.0	1008.1	7	6	12995	3526.8
598.4	217.3	7	6	3026	3456.4
599.8	591.3	7	6	12989	2570.7
601.0	1528.0	7	6	12991	1954.2
600.8	1634.7	7	6	3018	2028.4
603.0	1066.3	7	6	3044	1763.3
601.4	1100.1	7	6	12996	4348.9
603.1	978.1	7	6	3035	3214.5
608.9	1065.0	7	6	3134	1586.5
611.1	768.6	7	6	3106	1478.1
614.5	481.1	7	6	13049	3453.0
616.9	434.7	7	6	13048	3781.2
617.5	624.0	7	6	3127	2990.9
617.6	878.2	7	6	13070	1057.5
617.7	1631.2	7	6	3132	6173.3
619.1	262.0	7	6	3155	3118.8
619.0	912.9	7	6	13031	3377.5
619.6	1964.8	7	6	13060	4734.2
620.5	786.9	7	6	3129	3671.2
621.8	230.0	7	6	3167	1256.0
624.0	1933.1	7	6	3210	4328.7
624.7	1810.3	7	6	3163	2295.3
624.8	1117.6	7	6	13081	1523.2
625.5	1358.6	7	6	23545	2912.8
627.0	1108.0	7	6	3193	2842.4
626.6	1607.6	7	6	13092	3277.3
627.9	204.9	7	6	13093	2809.3
631.6	1129.9	7	6	18282	2312.7
631.3	1954.6	7	6	13098	4148.8
633.5	204.9	7	6	13093	4105.3
633.7	1033.9	7	6	13115	2095.6
632.9	1320.0	7	6	23558	3242.3
633.3	1738.2	7	6	13106	5163.1
634.3	1538.9	7	6	3230	2419.8
638.3	317.9	7	6	3259	6064.2
638.6	813.6	7	6	13113	3427.3
643.0	1014.4	7	6	159	2067.5
643.0	1377.5	7	6	162	2294.9
643.8	1576.0	7	6	3278	4340.6
643.8	1998.4	7	6	3274	3304.3
645.7	1647.1	7	6	13132	3350.9
648.3	468.0	7	6	3287	1892.3
648.7	1106.9	7	6	13138	2505.9
649.1	680.9	7	6	13148	2337.5
648.9	905.5	7	6	13154	1659.3
652.0	1382.5	7	6	13163	7813.5
651.4	1623.1	7	6	13156	3791.1
652.7	1643.8	7	6	13166	1967.7
654.2	1212.4	7	6	3324	3132.5
653.5	1231.9	7	6	168	3362.0
656.4	1472.2	7	6	3329	2526.5
658.6	1420.4	7	6	172	7001.1
661.3	889.0	7	6	23586	1108.5
661.6	1553.4	7	6	3370	2357.5
667.4	1431.0	7	6	23592	2291.3
666.7	2011.3	7	6	3371	2679.0
669.0	1086.2	7	6	3380	3667.2
669.2	1365.6	7	6	3375	1342.3
671.5	975.8	7	6	3377	6549.9
672.9	1121.8	7	6	3391	1995.8
675.0	449.8	7	6	185	3159.8
679.8	464.0	7	6	3422	5788.2
683.9	648.2	7	6	13237	3734.3
682.8	654.8	7	6	3431	3061.2
686.2	776.7	7	6	198	8693.7
691.1	919.7	7	6	3477	2203.4
691.3	1003.0	7	6	13249	2410.3
691.6	1043.3	7	6	3473	1694.0
697.2	1492.5	7	6	3500	2785.6
701.8	778.2	7	6	3511	8096.9
706.6	937.0	7	6	22096	1318.4
708.0	973.0	7	6	219	3467.5
712.0	651.6	7	6	13303	1358.0
710.1	1632.9	7	6	3559	4536.9
712.6	1472.7	7	6	13300	3257.1
714.2	836.3	7	6	3568	942.4
716.4	1149.1	7	6	3592	2169.1
716.3	1338.7	7	6	3587	2097.3
716.7	1962.1	7	6	3608	3052.3
724.8	821.0	7	6	3623	2065.7
727.1	1514.6	7	6	3647	3678.4
728.2	74.3	7	6	13347	2480.9
728.3	93.5	7	6	3660	2452.4
730.0	1946.5	7	6	3650	10174.1
731.1	1579.2	7	6	3677	4645.1
732.5	1549.9	7	6	13342	7629.6
735.0	1202.5	7	6	13364	3544.4
737.4	1007.0	7	6	3685	2097.6
739.0	649.1	7	6	3678	2559.5
738.3	1001.5	7	6	3685	3559.4
738.9	225.4	7	6	13383	2979.6
739.6	606.6	7	6	3693	2751.2
740.3	1452.5	7	6	3695	2808.9
742.0	2043.0	7	6	3715	24824.9
747.7	688.2	7	6	3743	3683.4
749.2	87.2	7	6	13396	1904.4
748.9	614.6	7	6	3731	2773.4
748.8	708.2	7	6	3744	1911.7
750.3	928.5	7	6	254	1214.8
749.9	1502.7	7	6	3740	4622.4
752.0	72.3	7	6	13410	1957.6
753.3	201.4	7	6	3753	1923.4
753.9	426.9	7	6	13406	1204.1
755.4	145.8	7	6	13415	3263.7
755.4	625.4	7	6	3767	2001.2
756.0	1802.6	7	6	13408	4284.4
756.2	1991.3	7	6	13418	4814.5
767.5	1108.8	7	6	3834	1039.2
769.6	814.3	7	6	13450	792.3
771.0	742.5	7	6	3839	3600.6
771.0	1808.1	7	6	3854	4106.4
770.9	1984.2	7	6	3852	6684.8
772.0	945.9	7	6	268	1137.8
776.0	1067.0	7	6	3876	2851.3
776.8	1782.2	7	6	3912	1512.7
778.4	93.0	7	6	13485	5336.9
781.7	486.8	7	6	3933	1300.6
781.1	495.9	7	6	3895	3650.5
782.2	1206.0	7	6	13465	2915.7
783.9	855.0	7	6	277	2096.9
785.3	1982.8	7	6	3939	1919.4
785.6	1235.9	7	6	13488	2810.6
786.5	1630.6	7	6	13493	2462.6
787.3	982.6	7	6	3944	1289.4
787.2	1988.9	7	6	3940	1535.8
794.5	1178.0	7	6	3979	4438.5
800.0	1086.6	7	6	4009	9433.3
801.7	392.9	7	6	4005	2846.9
802.4	1150.4	7	6	4042	2873.5
803.8	654.9	7	6	4024	2724.9
803.7	1910.2	7	6	4026	2529.7
804.0	1755.2	7	6	4023	8713.6
807.2	1309.9	7	6	13537	5619.1
807.1	720.6	7	6	13532	1804.9
809.5	1980.7	7	6	13554	3097.3
810.0	395.5	7	6	301	1960.4
810.5	52.9	7	6	13550	2625.0
811.6	958.0	7	6	13559	1990.4
813.4	967.6	7	6	4065	1694.8
814.7	382.3	7	6	13575	2363.1
815.1	657.5	7	6	4083	2674.4
817.2	669.0	7	6	4091	1377.8
817.3	1132.6	7	6	4103	5608.9
818.8	1686.0	7	6	4110	8897.4
818.7	1293.3	7	6	4081	2115.3
820.2	1045.0	7	6	310	2342.6
820.8	1992.3	7	6	25632	4275.7
824.1	2022.1	7	6	13595	1549.2
824.5	391.9	7	6	13579	3374.1
825.5	840.8	7	6	23669	2846.9
826.4	613.0	7	6	4138	5295.9
828.0	1783.7	7	6	13601	2536.1
829.0	925.9	7	6	4143	1192.9
830.5	723.1	7	6	4142	1392.5
830.2	731.9	7	6	13609	2234.4
830.1	991.0	7	6	18438	1076.1
832.2	2034.2	7	6	4169	1941.6
833.2	1319.4	7	6	13616	2248.2
833.9	1763.9	7	6	13611	2773.4
834.5	1216.2	7	6	4195	2050.7
843.8	678.5	7	6	13636	2023.7
848.4	912.8	7	6	25165	3097.9
849.6	917.1	7	6	25165	1904.1
851.6	1045.1	7	6	4260	2433.5
852.5	2010.1	7	6	4264	2349.3
855.3	925.3	7	6	4279	1050.9
855.0	1732.8	7	6	4282	2721.9
856.3	1019.7	7	6	23698	1373.8
856.3	1060.8	7	6	4293	1922.4
858.6	912.8	7	6	23700	1757.6
862.1	1750.9	7	6	13677	5360.2
863.7	865.7	7	6	4312	4684.9
864.4	725.0	7	6	13689	6274.4
869.5	684.1	7	6	4336	1030.7
870.8	912.1	7	6	4340	1019.6
871.8	1726.4	7	6	4342	1570.5
874.4	1069.1	7	6	4368	1808.8
876.2	936.5	7	6	4361	1396.2
879.1	1820.6	7	6	13715	3369.7
880.3	1714.2	7	6	4386	1364.6
882.3	685.9	7	6	13726	968.9
882.0	1514.7	7	6	13717	3212.7
883.5	85.0	7	6	4410	1365.2
883.7	1835.4	7	6	13722	4164.3
883.8	1967.2	7	6	13735	1914.6
883.8	1058.5	7	6	4425	3318.5
886.9	389.9	7	6	4420	4359.9
890.0	1165.2	7	6	4444	5707.2
893.1	1240.1	7	6	4455	1937.7
894.3	2028.0	7	6	23740	4698.4
895.0	674.1	7	6	22420	1820.3
896.4	94.4	7	6	13760	2428.8
899.6	309.0	7	6	13771	1033.1
900.8	1914.0	7	6	4498	4172.0
903.6	1807.6	7	6	4497	2851.2
907.3	616.2	7	6	4505	5829.3
907.9	2037.1	7	6	4518	3071.3
909.0	299.6	7	6	4532	4449.2
913.0	245.9	7	6	13795	2128.2
914.1	1209.0	7	6	4551	2133.6
914.6	291.2	7	6	4536	1954.7
916.2	1027.6	7	6	4559	1044.7
921.4	202.4	7	6	13833	3245.7
921.5	587.0	7	6	13817	4218.6
922.3	1070.1	7	6	13823	3530.2
924.5	1393.7	7	6	25194	1347.5
925.7	147.4	7	6	13837	2093.0
924.9	963.5	7	6	23772	2243.7
926.5	1992.1	7	6	13845	2517.3
927.0	807.7	7	6	22457	1400.9
929.0	658.1	7	6	23781	4025.2
927.8	792.6	7	6	375	2201.9
929.8	206.9	7	6	4629	2141.7
932.1	861.9	7	6	4640	1418.5
934.2	316.4	7	6	4630	2138.7
940.6	1618.3	7	6	4672	2257.8
943.1	618.2	7	6	4690	1770.8
943.3	1190.3	7	6	4713	2431.8
943.3	1689.5	7	6	13870	1897.6
944.9	1665.5	7	6	13878	1891.7
947.1	2029.4	7	6	4709	3798.7
948.5	558.5	7	6	13885	2426.1
948.5	1709.0	7	6	4668	4610.5
949.0	610.8	7	6	22466	2930.5
951.9	182.2	7	6	13898	2033.4
952.3	1100.7	7	6	4726	2331.5
953.0	1847.7	7	6	13910	3237.0
953.2	871.9	7	6	4724	2210.5
958.4	395.0	7	6	4772	3046.6
959.4	1967.9	7	6	4782	4206.5
960.3	2034.6	7	6	13916	1245.0
963.2	932.3	7	6	25649	1365.5
965.7	106.2	7	6	13938	1752.9
966.1	190.4	7	6	4820	1615.7
968.9	1571.6	7	6	13945	2362.8
969.5	1811.9	7	6	4834	5097.4
972.0	1848.5	7	6	4857	1587.2
976.0	1833.7	7	6	4884	1075.6
977.1	1825.0	7	6	4883	4068.5
979.3	1065.2	7	6	13960	2220.4
981.7	1175.8	7	6	4904	6863.2
981.4	593.4	7	6	4895	4067.0
984.6	1010.8	7	6	4924	3185.2
986.2	317.3	7	6	4939	2455.7
987.7	207.9	7	6	4946	1550.5
988.0	165.7	7	6	13981	2032.4
988.8	971.6	7	6	13991	2208.9
992.5	59.9	7	6	4994	2157.6
993.7	1431.0	7	6	13998	5566.7
994.3	358.6	7	6	18581	2831.9
996.2	528.9	7	6	4997	4298.1
999.5	927.6	7	6	14019	2653.3
1001.3	1554.7	7	6	5054	1179.3
1001.2	1977.9	7	6	5067	2235.1
1002.2	520.5	7	6	14030	2954.0
1002.2	1439.7	7	6	23829	5712.8
1006.9	186.2	7	6	5077	2003.6
1007.4	248.6	7	6	14049	4150.6
1008.5	239.0	7	6	14040	2770.9
1010.3	389.9	7	6	14050	3159.0
1012.6	792.1	7	6	14034	2692.4
1012.6	1500.4	7	6	5112	1146.6
1015.8	183.4	7	6	5158	2152.0
1017.1	1207.0	7	6	5175	1945.5
1018.5	923.3	7	6	22491	1611.3
1018.7	977.3	7	6	5165	2009.5
1018.6	1263.1	7	6	5176	1230.4
1020.2	1071.6	7	6	5183	1448.1
1021.3	1169.2	7	6	14062	1520.4
1021.9	862.6	7	6	5195	2240.5
1021.6	1512.4	7	6	5188	3590.9
1022.7	1601.2	7	6	5198	981.7
1027.2	1957.7	7	6	14096	1763.5
1029.1	1768.7	7	6	5229	1290.7
1030.4	1730.6	7	6	5261	2630.3
1031.6	2036.4	7	6	14097	4165.4
1033.0	1500.0	7	6	5270	3344.0
1033.2	1589.6	7	6	5252	2497.6
1034.6	171.6	7	6	14117	2112.4
1035.7	1733.6	7	6	5307	1220.6
1037.5	1191.7	7	6	5298	2067.2
1039.1	937.4	7	6	458	6482.6
1040.0	112.3	7	6	14139	2344.9
1041.4	1591.9	7	6	5304	1740.0
1042.5	253.4	7	6	5302	2343.9
1042.1	909.9	7	6	470	2365.2
1046.2	583.2	7	6	14128	1767.3
1045.6	1792.8	7	6	5321	5287.6
1047.9	182.6	7	6	14145	1092.9
1048.8	1199.4	7	6	5375	2322.7
1050.5	1461.3	7	6	14157	1750.6
1052.1	96.8	7	6	14167	1333.4
1056.0	1283.1	7	6	485	5527.5
1056.2	988.2	7	6	5373	2298.0
1060.7	963.1	7	6	5404	2911.5
1060.1	1104.5	7	6	5411	7655.8
1063.1	18.4	7	6	14208	3278.3
1063.5	92.9	7	6	5425	1801.1
1062.8	588.4	7	6	14196	1205.4
1063.6	1548.0	7	6	5429	1254.2
1064.0	1069.4	7	6	5405	3839.6
1065.0	1142.2	7	6	5441	1789.9
1067.7	604.1	7	6	5453	3245.5
1068.3	980.0	7	6	14202	2244.3
1068.4	1667.9	7	6	14212	2099.5
1070.5	1393.1	7	6	5472	1936.3
1071.2	49.9	7	6	5451	1356.8
1070.5	1179.5	7	6	5485	3152.9
1074.2	1023.9	7	6	5500	2083.0
1074.0	1729.2	7	6	5488	2780.1
1075.2	939.7	7	6	5522	2773.7
1079.3	1083.4	7	6	5525	2955.0
1079.3	1764.8	7	6	5504	6097.4
1082.0	1522.6	7	6	14246	1653.1
1080.4	1578.2	7	6	5528	6173.4
1082.9	1566.9	7	6	22505	2820.8
1085.3	114.7	7	6	25214	2153.2
1085.9	525.7	7	6	516	4434.3
1086.2	1639.1	7	6	23885	1430.3
1086.4	1093.0	7	6	14262	2207.8
1088.4	950.5	7	6	14266	3614.1
1088.5	1182.5	7	6	5564	1763.3
1091.0	599.7	7	6	5596	4350.9
1092.7	132.2	7	6	23891	2176.7
1093.4	544.9	7	6	5591	2404.6
1094.8	1028.3	7	6	5601	2020.8
1095.0	1362.0	7	6	5622	1206.4
1097.1	1286.1	7	6	5607	2079.3
1097.4	1479.5	7	6	5623	3486.0
1099.9	1071.9	7	6	5615	3442.1
1099.8	1936.5	7	6	5617	8900.5
1102.0	305.0	7	6	14298	1044.3
1102.4	992.4	7	6	532	2460.7
1102.4	1334.3	7	6	5684	2598.7
1104.0	1485.2	7	6	5674	1230.6
1106.0	823.3	7	6	5640	5462.0
1108.3	1127.7	7	6	5682	1541.5
1107.5	1230.3	7	6	5694	3306.4
1108.7	14.5	7	6	18718	1399.0
1108.9	225.2	7	6	5691	6192.9
1109.6	28.8	7	6	14320	3054.1
1112.0	1038.9	7	6	540	2284.1
1112.9	1221.4	7	6	5753	2103.4
1115.0	1080.4	7	6	542	2254.5
1118.8	1200.0	7	6	5751	2432.8
1117.9	1627.0	7	6	5744	4358.7
1117.0	1746.4	7	6	5746	2925.0
1119.6	1397.3	7	6	14356	1905.1
1121.5	1819.0	7	6	5767	6776.2
1121.3	2001.7	7	6	23905	5602.9
1121.3	139.0	7	6	23901	2019.7
1122.3	442.4	7	6	5796	1621.4
1123.0	26.8	7	6	5768	1285.2
1123.0	1231.5	7	6	5774	2382.5
1123.1	1437.4	7	6	14362	7579.8
1124.2	345.7	7	6	14344	2709.6
1125.1	765.3	7	6	5782	3510.1
1130.0	240.7	7	6	5818	1749.7
1135.1	1283.2	7	6	22533	1540.8
1135.1	1916.4	7	6	14387	1488.4
1136.1	345.1	7	6	5847	3474.0
1137.0	1878.9	7	6	14402	4781.9
1137.0	1890.7	7	6	5836	3526.5
1137.1	1307.3	7	6	5872	2975.2
1138.2	124.3	7	6	20120	1019.3
1137.5	2035.3	7	6	5874	1916.5
1138.8	472.8	7	6	23930	2477.9
1139.4	1184.4	7	6	5867	4024.1
1140.8	1518.0	7	6	14417	7087.2
1142.5	1619.1	7	6	14419	1490.4
1151.0	1782.9	7	6	5944	3222.6
1152.1	13.0	7	6	14439	991.1
1152.3	1732.2	7	6	5988	2827.2
1153.4	177.9	7	6	5962	2897.4
1155.6	1880.2	7	6	5999	4398.7
1154.9	1897.3	7	6	5945	5606.5
1155.9	2018.1	7	6	23954	2594.4
1156.0	496.8	7	6	6032	3014.9
1157.4	1176.7	7	6	5998	1786.3
1158.6	2031.7	7	6	18775	1881.2
1160.4	373.5	7	6	6031	2256.9
1160.7	1553.4	7	6	6048	1162.2
1163.6	312.3	7	6	588	2105.1
1162.8	552.9	7	6	14483	2257.9
1164.5	542.6	7	6	14500	1327.7
1164.4	1068.8	7	6	6055	1746.3
1165.0	1058.4	7	6	586	4030.4
1170.0	136.8	7	6	6143	1309.2
1170.2	943.6	7	6	590	1563.0
1171.0	1084.1	7	6	594	2714.1
1172.2	108.2	7	6	6131	5415.9
1172.8	1934.4	7	6	6124	1134.6
1173.7	374.7	7	6	6132	1542.9
1174.3	1825.5	7	6	6122	5791.7
1173.2	1883.0	7	6	6108	2947.4
1176.7	1787.4	7	6	23977	3869.6
1177.8	1333.2	7	6	6186	3027.0
1181.7	1458.5	7	6	6175	2711.1
1183.3	55.3	7	6	14528	1694.3
1184.1	101.4	7	6	14552	1550.7
1183.9	257.9	7	6	14547	3051.0
1184.0	1775.4	7	6	6193	2149.4
1186.4	1384.2	7	6	6224	3190.1
1186.8	1849.7	7	6	14555	3962.4
1187.4	1696.4	7	6	14564	2148.8
1187.4	1815.7	7	6	6258	3818.6
1186.4	1927.2	7	6	6202	1601.0
1188.2	368.4	7	6	14562	1999.2
1188.1	1312.7	7	6	23997	1929.7
1188.5	1651.1	7	6	6201	7074.3
1189.7	1436.9	7	6	14576	2375.7
1191.8	1210.1	7	6	23995	1308.5
1191.4	1884.3	7	6	14572	2802.5
1192.8	1995.4	7	6	14578	3422.5
1194.1	1622.7	7	6	14595	2221.2
1198.4	1421.2	7	6	14584	1843.3
1198.5	1521.4	7	6	22557	756.5
1198.0	1921.0	7	6	6295	2735.9
1199.3	238.0	7	6	20149	1234.3
1201.0	1046.1	7	6	14596	1862.3
1201.8	1688.1	7	6	6278	1634.5
1202.6	750.3	7	6	14609	2678.0
1203.4	1945.6	7	6	14599	2465.8
1204.0	2022.7	7	6	6331	2431.1
1206.1	1546.9	7	6	14613	3129.3
1208.0	1038.0	7	6	636	2856.4
1208.0	1359.8	7	6	6355	2843.0
1209.0	855.7	7	6	634	4093.9
1209.3	1226.4	7	6	6353	2877.5
1209.1	1632.8	7	6	6377	3304.8
1209.8	1710.2	7	6	6358	1953.3
1210.8	218.6	7	6	14629	1165.7
1211.9	988.7	7	6	6389	2354.3
1212.3	1207.0	7	6	6380	2688.7
1212.9	1863.2	7	6	14647	4079.9
1215.0	121.2	7	6	6387	3091.1
1214.9	366.2	7	6	6405	3546.4
1216.2	1543.9	7	6	6385	1324.5
1216.1	1954.4	7	6	14642	11486.4
1216.8	1061.8	7	6	14630	1870.6
1219.0	9.5	7	6	6442	2216.1
1218.9	1796.1	7	6	14672	2011.6
1220.7	1157.0	7	6	645	1159.3
1222.0	1527.0	7	6	6447	8927.6
1224.1	196.0	7	6	24024	3795.4
1224.1	1697.2	7	6	14675	1986.2
1225.8	1815.3	7	6	6452	5163.9
1224.7	1995.5	7	6	6490	2799.7
1227.4	1211.0	7	6	6482	2871.5
1232.1	527.5	7	6	25257	1997.4
1232.0	1542.6	7	6	6517	2369.8
1237.9	158.2	7	6	14693	2705.8
1239.0	1484.5	7	6	14721	2160.1
1240.0	1417.7	7	6	14720	4932.2
1239.2	1980.4	7	6	6556	2336.3
1241.4	656.8	7	6	6559	6049.1
1243.2	1966.0	7	6	6575	2836.0
1243.9	1596.8	7	6	14747	1080.2
1246.6	1142.7	7	6	14736	992.7
1247.0	1187.3	7	6	6604	2864.1
1247.3	1975.0	7	6	14755	1859.4
1247.3	2029.8	7	6	14750	3593.7
1247.8	1449.2	7	6	6587	4212.4
1251.4	264.2	7	6	24106	1866.0
1251.1	1126.9	7	6	6594	2149.8
1252.0	1326.4	7	6	6538	6289.4
1252.6	289.3	7	6	6629	1282.1
1253.6	1414.3	7	6	14773	1265.6
1255.3	1131.3	7	6	6594	3520.5
1256.1	1674.3	7	6	6633	1157.1
1258.1	316.9	7	6	24115	1865.6
1259.6	604.0	7	6	14793	1666.2
1261.1	1838.2	7	6	24124	2817.6
1262.7	335.6	7	6	6741	2297.0
1262.2	750.6	7	6	6712	1636.3
1262.1	1338.8	7	6	6705	2366.6
1261.9	1853.1	7	6	14790	3840.5
1261.9	1982.9	7	6	14791	1994.6
1262.8	326.8	7	6	14806	4207.7
1263.9	1112.2	7	6	6718	1406.4
1263.9	1411.7	7	6	6722	2477.7
1265.3	1481.4	7	6	6730	1992.4
1265.6	1519.1	7	6	6742	4113.4
1264.0	1774.0	7	6	6714	4922.4
1267.1	1039.5	7	6	6765	1157.0
1270.8	1469.0	7	6	6755	3810.7
1276.3	1026.4	7	6	22617	2000.7
1277.0	411.1	7	6	14846	5591.8
1277.5	1580.0	7	6	14822	1830.7
1276.4	1595.9	7	6	6784	5031.9
1278.9	942.3	7	6	6814	2929.0
1279.3	1782.5	7	6	6867	2787.7
1280.0	1544.9	7	6	22631	3567.4
1281.0	211.0	7	6	14848	1050.2
1281.7	1511.2	7	6	6817	4941.9
1281.6	1533.4	7	6	6838	988.7
1282.4	87.3	7	6	14850	4248.2
1285.8	659.0	7	6	6845	1856.4
1286.9	1623.8	7	6	14859	3192.5
1286.7	2004.0	7	6	6858	5120.1
1287.8	314.2	7	6	6897	4742.7
1288.4	981.4	7	6	704	1800.4
1293.4	108.9	7	6	6918	1997.7
1294.7	1166.3	7	6	6932	2720.9
1295.0	1289.8	7	6	6926	3108.2
1295.5	1190.0	7	6	6924	1680.2
1297.7	724.8	7	6	6922	2476.9
1296.9	1022.0	7	6	6923	1864.5
1296.7	1656.5	7	6	6952	2545.1
1296.6	1864.9	7	6	6935	4001.2
1299.6	1615.6	7	6	6960	2057.4
1300.4	487.9	7	6	6936	2023.1
1302.4	2036.0	7	6	14896	4194.1
1304.1	528.0	7	6	7015	1838.6
1305.0	1415.8	7	6	14928	2525.1
1304.5	1584.0	7	6	22664	6352.5
1304.4	1898.9	7	6	14912	2080.6
1305.0	1508.4	7	6	731	1893.1
1304.6	1626.0	7	6	6980	1713.4
1307.0	1188.8	7	6	24202	2428.8
1305.6	1952.0	7	6	6994	1315.8
1307.7	1005.3	7	6	7004	4226.6
1307.3	1909.9	7	6	7020	2967.3
1307.8	1260.0	7	6	6993	8753.0
1308.6	1747.7	7	6	14929	3128.5
1310.0	754.2	7	6	7002	5412.3
1310.1	1765.0	7	6	7018	2510.3
1311.9	469.4	7	6	7049	3442.0
1311.4	954.7	7	6	7003	2187.7
1310.6	1540.5	7	6	22685	2093.4
1311.0	1939.2	7	6	7029	3602.7
1313.1	1026.4	7	6	7053	4227.7
1314.4	138.8	7	6	14942	4120.4
1314.2	519.9	7	6	7070	3228.8
1314.5	943.6	7	6	7003	1587.6
1313.9	1191.9	7	6	24203	6523.0
1314.4	1914.3	7	6	14964	2621.9
1314.5	611.0	7	6	7058	2570.3
1317.2	834.5	7	6	14974	1461.3
1318.1	447.5	7	6	7085	1056.9
1320.0	1328.3	7	6	24205	8931.6
1319.7	324.4	7	6	7077	1697.6
1323.3	158.4	7	6	14983	4174.5
1322.8	1165.2	7	6	7114	1175.3
1323.5	1245.0	7	6	7132	2625.9
1325.7	310.9	7	6	14992	2901.6
1325.6	1063.1	7	6	7147	1566.5
1325.9	1316.9	7	6	14996	1607.0
1329.3	192.8	7	6	7137	1954.4
1328.9	1717.3	7	6	7164	2866.7
1332.0	305.2	7	6	24231	3280.9
1333.3	223.1	7	6	7199	2705.1
1334.0	563.6	7	6	15026	2886.2
1334.5	313.1	7	6	7226	1654.8
1334.7	1210.3	7	6	15039	1600.6
1335.0	1565.1	7	6	25290	3641.6
1336.1	424.9	7	6	7208	2082.5
1336.6	379.8	7	6	7263	1782.4
1337.1	407.7	7	6	7208	2092.3
1337.5	583.0	7	6	7233	1521.1
1338.1	931.5	7	6	7249	1036.8
1339.0	973.4	7	6	776	3472.8
1337.9	1007.4	7	6	757	1825.7
1338.0	751.7	7	6	15043	2417.8
1339.3	1760.8	7	6	7259	2507.3
1340.1	146.4	7	6	15049	2087.7
1341.0	785.2	7	6	25295	2929.5
1341.5	1860.5	7	6	7273	2556.4
1341.9	964.0	7	6	18978	1714.8
1341.6	1476.6	7	6	7258	1354.5
1343.1	427.3	7	6	15034	4121.8
1343.6	692.4	7	6	18975	1092.6
1342.9	857.0	7	6	15044	1404.3
1343.3	1564.8	7	6	7339	1222.0
1345.2	1844.9	7	6	7285	1513.0
1346.2	191.8	7	6	15041	1323.0
1346.4	1102.9	7	6	7319	3093.9
1350.9	661.8	7	6	7359	1553.0
1351.6	1824.8	7	6	7399	2612.7
1353.2	932.1	7	6	15093	1499.2
1352.8	1187.5	7	6	15085	3500.3
1354.0	1744.0	7	6	7383	4522.1
1356.5	878.5	7	6	15096	2277.2
1355.9	2000.1	7	6	15090	1312.9
1356.7	37.6	7	6	15108	1759.1
1357.1	1357.3	7	6	7448	1751.7
1357.3	1835.1	7	6	7392	2737.1
1359.9	142.7	7	6	7409	2453.1
1361.2	798.0	7	6	15114	5182.9
1361.9	449.2	7	6	24283	845.0
1361.9	559.7	7	6	7426	3681.5
1362.9	2029.4	7	6	15120	3309.5
1364.4	322.5	7	6	15123	1621.6
1363.6	771.4	7	6	15130	1894.5
1365.0	1347.0	7	6	7461	2509.6
1366.2	247.0	7	6	7477	3822.8
1367.3	790.3	7	6	7485	3763.6
1367.4	813.9	7	6	7454	3568.1
1367.3	1020.3	7	6	15125	2022.8
1367.3	1562.0	7	6	7474	2694.2
1367.1	1974.5	7	6	7503	1530.8
1366.8	1986.5	7	6	15135	6416.1
1368.0	1810.8	7	6	7499	2923.7
1369.2	1339.6	7	6	7461	2930.2
1369.0	1785.7	7	6	15132	1733.4
1369.6	1689.2	7	6	7511	3311.0
1370.9	1162.6	7	6	797	3168.8
1372.0	1657.5	7	6	7502	783.3
1373.4	1223.0	7	6	7530	2763.0
1372.8	1718.9	7	6	7541	2843.4
1374.4	1556.0	7	6	15161	2019.5
1375.5	1007.0	7	6	7545	3219.2
1376.6	1078.3	7	6	7564	4206.2
1378.8	899.3	7	6	24308	2913.5
1378.3	1731.8	7	6	24314	3286.6
1378.0	2018.6	7	6	15169	2252.4
1380.0	431.7	7	6	24298	1191.7
1382.4	1062.9	7	6	7597	1952.2
1382.0	1879.5	7	6	15179	3682.4
1383.3	1483.6	7	6	804	1325.1
1384.3	904.9	7	6	15191	3117.5
1384.5	1780.9	7	6	15195	2543.0
1385.9	287.2	7	6	7593	1795.8
1385.0	1084.2	7	6	15193	1786.4
1389.0	1066.3	7	6	7648	3605.0
1388.0	1122.8	7	6	22705	1344.2
1389.0	1530.2	7	6	7693	4254.0
1388.5	1231.2	7	6	15211	1845.9
1389.8	1275.3	7	6	7667	6052.2
1390.0	940.0	7	6	25308	1742.8
1390.3	1097.9	7	6	15210	1956.0
1390.2	1517.4	7	6	7650	2065.3
1392.7	576.4	7	6	24338	4048.8
1392.6	306.1	7	6	7654	1859.2
1393.8	1924.6	7	6	15217	1709.0
1394.9	1537.0	7	6	7693	1859.3
1396.1	1408.4	7	6	7691	3260.2
1397.9	928.8	7	6	7729	1706.4
1398.3	1495.9	7	6	7692	2540.6
1400.5	410.1	7	6	22710	1816.3
1402.3	27.0	7	6	15255	1747.4
1403.5	490.0	7	6	22715	1969.7
1403.7	1343.8	7	6	827	1860.8
1404.1	1356.9	7	6	7747	1916.3
1404.7	10.8	7	6	15259	3677.4
1405.2	1727.1	7	6	7736	4098.9
1406.8	1147.0	7	6	7757	5690.2
1405.9	1383.4	7	6	15268	3469.6
1407.2	1155.7	7	6	15267	1360.8
1407.7	1600.0	7	6	7759	4424.5
1407.3	1937.4	7	6	7749	2529.7
1408.3	73.1	7	6	15272	4044.0
1408.9	410.7	7	6	22710	7330.2
1409.2	1124.2	7	6	15270	2389.3
1410.0	1255.1	7	6	15279	8380.9
1411.2	1196.7	7	6	7787	2578.7
1413.7	257.3	7	6	24355	2082.1
1413.8	1104.0	7	6	7784	4038.2
1416.5	970.3	7	6	7800	1895.1
1416.7	324.0	7	6	24361	1471.3
1417.0	1113.1	7	6	7809	5964.6
1417.7	1820.7	7	6	15303	3887.4
1418.2	278.3	7	6	7847	5702.7
1418.4	505.0	7	6	24370	1826.5
1418.9	957.2	7	6	7830	1215.2
1420.1	984.9	7	6	7877	1091.6
1423.5	286.6	7	6	15321	1215.1
1425.3	1556.5	7	6	15342	1437.8
1425.5	1859.2	7	6	7870	1989.1
1427.7	1667.6	7	6	15333	4922.8
1429.7	440.7	7	6	24378	4415.8
1429.9	1393.0	7	6	15332	2851.2
1431.3	30.1	7	6	15334	2122.6
1430.9	1191.8	7	6	15353	3626.5
1430.7	1310.4	7	6	15349	2092.8
1432.5	394.9	7	6	7924	3157.0
1433.5	148.4	7	6	15364	1795.3
1433.3	1493.0	7	6	7947	2406.0
1436.0	1152.7	7	6	7933	1717.4
1436.8	1612.6	7	6	7941	2010.3
1436.9	1718.0	7	6	7949	7572.6
1438.0	1232.0	7	6	7951	1333.7
1438.2	1662.0	7	6	15363	6464.2
1438.8	1937.6	7	6	7955	2308.5
1439.2	1961.1	7	6	7980	1938.5
1441.4	1095.4	7	6	7964	3832.4
1440.7	1212.8	7	6	15385	3700.6
1442.0	1567.4	7	6	7961	7845.4
1440.9	1598.3	7	6	15394	3218.0
1441.7	1253.1	7	6	7972	5415.8
1442.1	1815.5	7	6	7997	1812.2
1443.8	489.4	7	6	24403	3454.9
1443.6	1025.2	7	6	8010	8145.6
1445.5	1308.5	7	6	8011	1202.2
1449.5	1774.5	7	6	24417	2600.7
1453.5	113.4	7	6	15413	1646.8
1454.3	455.5	7	6	24425	2974.3
1456.1	160.2	7	6	15433	2060.1
1456.0	169.1	7	6	15437	1801.8
1456.9	271.0	7	6	8048	5761.0
1457.7	725.0	7	6	856	4217.7
1459.1	314.1	7	6	15418	1230.5
1461.2	1047.4	7	6	8112	2620.4
1461.3	264.6	7	6	15459	6320.5
1463.3	856.2	7	6	8111	1494.7
1464.0	801.5	7	6	15469	2543.6
1465.7	1793.9	7	6	25367	3916.8
1466.8	839.8	7	6	8155	801.8
1467.1	1213.2	7	6	8171	2272.4
1468.2	1136.3	7	6	8129	1314.0
1469.0	1682.3	7	6	8131	3492.3
1472.0	1502.1	7	6	8182	4972.2
1470.9	1723.3	7	6	8165	4404.4
1471.1	1800.7	7	6	15478	3402.7
1474.8	1157.0	7	6	8207	3815.4
1475.4	360.0	7	6	8195	1744.3
1475.7	441.7	7	6	15504	9350.3
1476.8	1277.0	7	6	15506	1641.1
1477.8	1570.8	7	6	24442	4448.7
1477.4	1876.8	7	6	15508	1739.0
1476.3	1882.9	7	6	15508	3214.4
1478.8	1133.5	7	6	8213	3679.2
1483.4	1146.9	7	6	8237	4085.5
1483.7	1698.0	7	6	8233	7069.3
1484.7	342.5	7	6	8224	3499.7
1485.5	1091.9	7	6	22752	4337.7
1487.2	1939.5	7	6	15536	1757.7
1488.2	1156.0	7	6	8280	1109.5
1487.7	1683.7	7	6	8251	3590.3
1491.0	423.9	7	6	15552	4652.6
1491.5	1549.1	7	6	8284	1453.0
1492.6	1662.2	7	6	8372	3444.2
1491.4	1824.9	7	6	8268	3874.6
1492.9	242.8	7	6	15551	2137.5
1493.2	837.9	7	6	8305	4104.8
1495.0	782.7	7	6	15568	3168.8
1496.2	2017.3	7	6	15562	3418.9
1497.7	1209.0	7	6	24468	1862.9
1500.7	707.0	7	6	8321	1763.6
1503.6	370.9	7	6	8343	2884.3
1503.9	1970.3	7	6	8373	2008.4
1503.9	252.9	7	6	8362	3046.2
1506.2	186.7	7	6	15615	3236.9
1505.7	258.9	7	6	15599	22510.6
1505.6	752.6	7	6	8400	2605.5
1506.0	1726.3	7	6	8389	2728.1
1506.9	226.4	7	6	8392	3300.1
1507.0	1571.0	7	6	8404	1382.6
1506.8	1939.6	7	6	15606	3849.2
1509.4	698.6	7	6	8408	2623.2
1510.3	1211.2	7	6	15623	1372.0
1510.5	1929.3	7	6	8436	3343.6
1510.4	1142.1	7	6	8438	4028.8
1512.6	11.0	7	6	8390	2079.5
1512.4	1398.9	7	6	15648	4071.2
1512.1	1461.1	7	6	8413	5148.3
1513.2	1942.5	7	6	15643	2004.3
1513.6	340.0	7	6	25380	2404.4
1516.3	197.5	7	6	8437	2516.8
1517.1	366.7	7	6	8472	1770.0
1516.7	763.6	7	6	15652	2365.3
1518.4	1391.9	7	6	8473	1898.5
1519.2	1354.1	7	6	8463	3142.6
1520.5	1123.9	7	6	893	3590.3
1522.2	1886.0	7	6	8489	4506.6
1523.2	1483.0	7	6	8475	6738.8
1524.3	367.9	7	6	8509	1771.7
1524.3	402.6	7	6	15691	2632.6
1524.8	1384.1	7	6	8496	3085.5
1523.6	1761.6	7	6	15641	1669.6
1525.5	1605.0	7	6	8549	2724.4
1525.7	1984.8	7	6	8521	1579.1
1529.0	316.4	7	6	8546	1632.4
1530.3	498.4	7	6	15692	3813.2
1530.4	1914.9	7	6	15689	2213.1
1532.4	1625.3	7	6	8568	2017.0
1531.5	1791.6	7	6	8573	1487.5
1532.8	364.5	7	6	8553	2857.5
1533.5	1491.6	7	6	8560	4261.2
1534.7	1095.0	7	6	908	1805.2
1535.0	1173.9	7	6	8567	3953.3
1537.4	1241.0	7	6	15706	895.6
1537.4	1928.6	7	6	8564	2771.1
1539.2	670.4	7	6	8592	2472.7
1539.1	1632.4	7	6	15720	2361.4
1539.3	1812.1	7	6	8608	14245.1
1540.9	1821.0	7	6	19192	3911.7
1542.4	730.9	7	6	8615	2724.8
1543.0	1317.1	7	6	15732	2950.2
1543.7	91.2	7	6	15734	1824.5
1543.7	758.4	7	6	8633	1802.1
1545.0	680.7	7	6	15742	1206.3
1544.8	1338.7	7	6	8636	2545.7
1545.4	1398.3	7	6	8646	8160.7
1545.6	1837.9	7	6	8628	4120.4
1546.9	1359.3	7	6	919	2076.8
1546.9	1942.2	7	6	8649	3636.5
1548.6	2039.3	7	6	15740	7695.3
1549.6	582.5	7	6	8696	2551.8
1550.2	404.7	7	6	15758	1388.7
1550.9	706.5	7	6	8670	3626.9
1552.5	1430.5	7	6	8690	3433.8
1553.0	1748.0	7	6	24528	4333.3
1554.0	1307.2	7	6	15776	1675.3
1556.3	1742.7	7	6	15779	1703.1
1557.0	1894.4	7	6	15774	2496.2
1556.8	1918.6	7	6	8725	2809.0
1557.7	649.9	7	6	15775	2645.8
1558.5	1157.7	7	6	15787	3642.3
1561.1	1557.5	7	6	15791	869.4
1562.2	622.6	7	6	8748	2326.9
1561.8	1977.7	7	6	8745	1207.0
1563.0	26.3	7	6	15804	2224.0
1564.0	609.4	7	6	8755	5396.6
1563.8	1086.9	7	6	8757	5462.8
1565.0	453.2	7	6	15803	2403.4
1567.9	731.7	7	6	15813	2902.8
1567.0	1514.0	7	6	24517	1139.5
1569.0	1397.8	7	6	15807	1309.7
1571.2	1836.5	7	6	8801	3422.8
1573.5	514.0	7	6	8831	5187.5
1573.6	768.3	7	6	8819	2614.4
1573.6	1177.0	7	6	8798	2515.8
1572.0	2043.0	7	6	8790	23635.3
1576.0	395.1	7	6	8823	2806.0
1576.1	1736.9	7	6	24547	1697.0
1576.8	526.0	7	6	8859	3299.8
1576.8	645.9	7	6	15837	1953.1
1579.7	73.7	7	6	15843	1175.8
1579.1	1799.5	7	6	8851	3183.0
1580.2	847.2	7	6	8835	3848.4
1580.0	1072.0	7	6	8840	1925.5
1580.2	1457.7	7	6	8857	2143.3
1579.0	1655.6	7	6	8826	5612.0
1582.5	1864.9	7	6	8863	2358.8
1583.9	1872.1	7	6	8870	2145.9
1587.3	946.4	7	6	15874	2461.1
1588.4	632.0	7	6	8879	2178.0
1589.7	1426.0	7	6	8921	9124.9
1592.0	1044.3	7	6	15875	6277.9
1593.7	1853.7	7	6	15891	3839.2
1595.8	581.7	7	6	8940	1335.4
1596.0	1888.5	7	6	15894	3273.6
1598.9	1611.9	7	6	8931	2669.1
1599.4	744.8	7	6	8965	2509.4
1600.0	823.5	7	6	952	7013.7
1598.8	1479.1	7	6	8967	1338.6
1598.9	1975.7	7	6	15895	3953.3
1601.8	1928.1	7	6	15907	2772.2
1603.1	687.6	7	6	8987	1405.9
1605.0	858.3	7	6	8989	9303.8
1604.9	537.0	7	6	8995	12341.8
1605.5	1260.2	7	6	8966	3626.7
1608.9	477.0	7	6	9025	7259.0
1608.7	1513.6	7	6	15934	2022.5
1610.4	100.3	7	6	9024	3802.3
1611.0	1297.8	7	6	15943	4513.4
1611.1	705.3	7	6	9036	1763.2
1611.1	1370.5	7	6	15954	2765.1
1614.0	560.7	7	6	9056	2765.1
1613.1	585.6	7	6	9090	2321.2
1616.0	299.4	7	6	15952	3935.2
1614.9	1281.0	7	6	15961	2921.9
1615.6	1696.2	7	6	9077	5392.1
1614.7	1954.4	7	6	15951	8525.9
1616.4	966.1	7	6	9072	2439.8
1617.4	987.3	7	6	15964	1305.1
1619.4	890.8	7	6	15977	2331.1
1618.8	1345.1	7	6	9086	1719.0
1621.7	722.7	7	6	9083	3343.3
1620.8	1819.6	7	6	15968	1935.4
1624.5	1555.2	7	6	9116	2511.4
1627.5	1824.6	7	6	15989	1806.9
1628.6	579.7	7	6	16000	2969.8
1630.0	705.2	7	6	16011	1247.8
1633.0	615.0	7	6	24612	3909.7
1635.8	1633.0	7	6	9231	4383.7
1636.3	1721.8	7	6	9225	1963.8
1636.3	1822.0	7	6	16031	2389.5
1641.2	753.6	7	6	9197	2876.4
1644.9	1055.6	7	6	974	2510.4
1646.4	769.4	7	6	9253	2093.0
1647.3	1002.3	7	6	9247	1059.1
1648.8	691.2	7	6	9273	2260.2
1650.7	2008.5	7	6	9284	2621.2
1652.6	1875.4	7	6	9283	4903.3
1653.0	686.5	7	6	9273	1430.3
1654.0	1659.8	7	6	19300	2812.6
1654.3	1010.8	7	6	9293	2706.5
1657.6	99.7	7	6	16083	2966.7
1659.5	662.3	7	6	16085	1474.8
1660.0	1582.4	7	6	9319	2514.5
1661.7	563.9	7	6	9336	1768.6
1666.9	1683.0	7	6	9338	4647.3
1667.7	731.1	7	6	9354	4640.8
1669.2	1559.7	7	6	9366	999.2
1671.3	574.1	7	6	25416	2079.2
1671.0	1566.8	7	6	9356	3808.7
1672.0	668.6	7	6	16125	2869.7
1673.5	960.2	7	6	9372	1405.7
1672.8	1017.4	7	6	22815	1606.9
1675.7	1085.6	7	6	9374	2545.2
1677.8	901.2	7	6	9405	4153.5
1678.7	1578.6	7	6	9413	2414.9
1685.3	139.6	7	6	16145	4984.1
1684.6	199.3	7	6	16170	1942.5
1686.4	54.6	7	6	16159	2960.5
1686.1	1004.9	7	6	9426	1784.4
1687.6	646.2	7	6	16147	2788.1
1687.9	884.0	7	6	9443	4942.9
1686.9	1819.4	7	6	16182	2622.3
1687.3	1901.2	7	6	9447	12187.7
1692.2	1736.6	7	6	16185	1237.9
1693.8	729.8	7	6	16200	1772.0
1693.8	1213.2	7	6	9483	1165.3
1699.3	1775.0	7	6	16210	1704.5
1700.0	1515.3	7	6	9517	3180.0
1701.9	558.8	7	6	9521	2151.7
1701.7	1524.8	7	6	9486	1723.1
1704.1	42.8	7	6	16207	1414.8
1708.0	1006.0	7	6	9512	3091.4
1709.0	1502.4	7	6	9553	2384.5
1710.0	182.6	7	6	16252	6320.4
1709.8	1905.8	7	6	16240	2156.1
1710.0	1612.7	7	6	9538	3033.8
1711.6	1736.8	7	6	9550	4949.1
1712.7	753.8	7	6	9559	1184.9
1715.0	548.5	7	6	16253	3043.7
1716.0	762.0	7	6	9584	6437.8
1715.6	1789.4	7	6	16263	3707.7
1716.3	860.2	7	6	16272	1988.6
1715.8	1232.8	7	6	9592	1055.0
1716.9	1959.5	7	6	16270	2075.0
1720.3	45.5	7	6	9610	2951.7
1720.5	1906.0	7	6	16291	1488.7
1720.6	572.7	7	6	9596	2343.9
1722.1	259.4	7	6	16296	1779.4
1722.4	1850.7	7	6	9589	1511.0
1725.5	1723.5	7	6	9617	3839.5
1725.8	1925.1	7	6	16293	2678.0
1726.8	1154.2	7	6	16313	4017.9
1728.0	1486.3	7	6	9619	5003.8
1728.3	155.1	7	6	16320	4400.6
1728.7	1004.0	7	6	9628	1942.8
1728.0	1164.3	7	6	9634	1672.6
1731.4	130.7	7	6	16319	3060.9
1731.8	1237.8	7	6	9644	1858.5
1733.6	1228.0	7	6	994	4401.5
1734.2	65.6	7	6	25434	3283.0
1734.8	1920.3	7	6	16343	2593.0
1735.5	316.0	7	6	16332	4280.5
1737.4	1663.0	7	6	9687	4335.4
1736.5	1765.9	7	6	9673	3032.8
1739.3	345.5	7	6	16352	1819.3
1740.5	11.6	7	6	9699	2988.9
1740.9	1745.5	7	6	9693	3310.4
1741.8	862.4	7	6	1001	1889.1
1743.7	1515.9	7	6	9721	1524.0
1743.9	1072.0	7	6	16364	2519.6
1745.8	1697.7	7	6	9727	970.1
1748.0	1613.3	7	6	9735	2065.5
1748.5	314.3	7	6	16387	1740.1
1748.0	1828.3	7	6	9729	3433.2
1751.2	1046.7	7	6	16412	2215.0
1751.8	1800.3	7	6	9737	1328.9
1752.0	39.8	7	6	16392	3172.9
1751.6	1472.2	7	6	9755	3816.7
1751.3	1485.8	7	6	9756	2147.3
1755.8	1986.8	7	6	16418	3284.0
1755.8	935.2	7	6	9783	2707.4
1756.6	1687.6	7	6	9777	2970.0
1756.0	1917.0	7	6	9774	2226.4
1756.4	1953.3	7	6	9788	2690.3
1759.7	775.8	7	6	9775	6459.6
1760.3	1517.1	7	6	9807	1880.3
1761.2	294.0	7	6	9799	2100.2
1762.5	90.7	7	6	25734	3515.0
1762.7	245.8	7	6	9812	2150.5
1763.2	783.0	7	6	9821	1680.5
1763.2	1679.4	7	6	22831	3625.2
1763.8	1410.6	7	6	9817	1883.3
1765.2	991.3	7	6	16466	2087.5
1765.4	1822.5	7	6	9811	4856.8
1766.0	1084.5	7	6	9834	2647.8
1767.5	1046.2	7	6	9849	2225.9
1766.9	1398.0	7	6	9835	3658.3
1767.4	1882.0	7	6	9820	3238.5
1768.4	1714.7	7	6	9832	3253.9
1769.0	977.4	7	6	9848	1628.9
1769.5	1265.3	7	6	9860	2760.7
1772.0	1898.8	7	6	9867	1982.8
1771.7	1741.3	7	6	9873	2232.7
1772.8	1353.9	7	6	16490	4073.6
1774.4	126.1	7	6	9888	2790.5
1774.0	759.6	7	6	9876	4023.4
1773.2	1031.9	7	6	16482	4692.6
1775.7	767.6	7	6	9876	3412.7
1777.0	1056.0	7	6	9905	2280.3
1776.7	1630.7	7	6	9886	5159.1
1776.8	1714.0	7	6	9906	1931.7
1779.0	108.6	7	6	25454	1838.9
1779.1	1654.8	7	6	16520	3135.1
1778.8	1827.9	7	6	24690	2663.0
1779.0	1518.6	7	6	9920	2198.8
1780.9	36.4	7	6	24683	1971.9
1781.2	1349.4	7	6	9911	1992.0
1784.8	1465.2	7	6	16550	3986.8
1784.3	1753.8	7	6	16542	3231.6
1788.0	815.6	7	6	9943	3281.5
1786.4	1124.5	7	6	9897	1077.6
1786.8	1995.0	7	6	9941	3203.5
1788.9	1605.4	7	6	24699	4576.5
1788.0	1889.6	7	6	16563	4489.3
1789.9	1688.6	7	6	16613	3132.8
1789.4	1810.8	7	6	9952	3140.8
1794.0	307.0	7	6	19423	2424.2
1795.2	857.1	7	6	16592	1565.1
1795.3	1596.8	7	6	16602	5449.0
1796.0	972.8	7	6	9990	1780.6
1799.4	884.1	7	6	9989	1756.6
1800.3	148.5	7	6	19437	1485.6
1800.6	1828.8	7	6	9984	4835.6
1802.5	1391.0	7	6	16628	8946.2
1803.0	1965.2	7	6	10033	4541.4
1805.5	355.2	7	6	16631	1511.9
1805.9	809.1	7	6	10037	1807.3
1807.6	1405.5	7	6	10054	2278.9
1809.4	1367.9	7	6	16640	4594.8
1811.1	1188.0	7	6	10075	1878.5
1812.2	1645.1	7	6	10031	2891.4
1815.3	1453.4	7	6	10066	3797.9
1820.6	1457.2	7	6	10104	1960.9
1826.1	1535.0	7	6	16725	2999.2
1825.9	2007.4	7	6	16706	2444.1
1827.6	1468.0	7	6	10104	2794.9
1827.3	1779.5	7	6	10151	4090.9
1828.3	1309.7	7	6	10124	2510.5
1834.3	1622.9	7	6	16735	2145.1
1836.1	1387.8	7	6	10168	2311.8
1837.0	1496.5	7	6	10184	1505.6
1838.3	249.0	7	6	16759	1558.2
1838.6	1384.1	7	6	10168	2219.6
1841.4	1442.0	7	6	10195	2958.6
1843.0	1393.4	7	6	24751	1803.2
1843.6	1738.8	7	6	10202	2851.4
1844.2	1541.0	7	6	10201	3563.7
1845.7	1574.6	7	6	10196	3771.3
1849.1	1319.4	7	6	10234	2543.4
1853.2	1720.0	7	6	10223	1553.4
1856.2	73.3	7	6	16811	4390.8
1856.0	269.1	7	6	10244	2181.3
1856.8	1906.3	7	6	10237	2813.5
1857.7	186.6	7	6	16824	4145.5
1860.3	332.2	7	6	16833	1753.4
1859.6	685.5	7	6	10258	7917.7
1862.1	1916.6	7	6	16838	1950.8
1863.3	205.1	7	6	16841	2104.3
1863.0	1311.4	7	6	10259	4504.1
1864.0	1555.0	7	6	10265	2904.8
1863.8	1724.2	7	6	10272	5378.2
1863.6	1789.7	7	6	25472	3779.4
1867.6	1050.6	7	6	10282	2449.2
1871.0	1726.2	7	6	16871	6368.6
1872.7	465.3	7	6	16861	1894.9
1873.5	1310.8	7	6	24761	2328.0
1873.4	1465.7	7	6	10288	2838.2
1874.4	843.2	7	6	16874	2722.2
1876.4	1394.0	7	6	10309	4565.5
1878.0	1498.7	7	6	10321	11673.2
1878.0	1839.7	7	6	10331	3326.4
1878.8	1383.7	7	6	10342	2070.7
1880.6	329.6	7	6	16890	2597.0
1880.3	1911.6	7	6	16882	1725.2
1881.5	1428.0	7	6	16923	1483.5
1885.6	1284.0	7	6	16941	4402.9
1885.3	1582.1	7	6	10376	2819.6
1885.5	1058.5	7	6	10371	5772.9
1888.2	272.8	7	6	10367	1791.9
1888.0	696.8	7	6	22839	2596.3
1888.7	1595.0	7	6	10377	1383.2
1890.0	1391.5	7	6	16977	1093.7
1891.8	1175.4	7	6	10375	2750.8
1891.7	1187.1	7	6	16967	2573.9
1894.0	1565.0	7	6	10420	3520.0
1892.8	1601.7	7	6	10398	3622.0
1895.2	1651.1	7	6	10413	2257.5
1895.8	1740.9	7	6	10414	1537.8
1897.5	1539.4	7	6	10434	2128.7
1900.1	1385.0	7	6	10478	1480.0
1901.6	1529.9	7	6	10453	4557.8
1907.0	1052.8	7	6	10470	8413.5
1905.4	1126.5	7	6	17036	2169.4
1906.9	1342.0	7	6	17044	2488.3
1907.5	121.9	7	6	25478	1835.6
1908.9	1405.0	7	6	24779	6548.7
1911.9	1241.5	7	6	10521	1819.6
1912.8	122.9	7	6	17078	1853.9
1913.3	476.6	7	6	10523	2576.4
1913.6	72.3	7	6	17052	1637.2
1915.7	1264.1	7	6	10525	3874.0
1915.4	233.7	7	6	17065	2828.9
1915.7	1131.1	7	6	10520	2247.8
1916.3	1257.3	7	6	10525	1545.9
1915.7	1770.3	7	6	17072	2578.1
1916.9	1065.4	7	6	10534	2186.4
1916.9	1794.9	7	6	17093	3671.3
1917.4	1822.5	7	6	10538	3249.8
1918.6	161.8	7	6	17088	1394.4
1918.5	450.1	7	6	10545	3542.1
1917.6	1621.4	7	6	10544	2461.6
1919.6	1503.3	7	6	17099	5253.7
1919.7	950.2	7	6	10533	1335.8
1920.1	1160.0	7	6	10547	3526.8
1920.0	1466.7	7	6	24789	2117.3
1924.3	1463.6	7	6	24789	2320.1
1928.2	1231.0	7	6	10574	1945.6
1928.0	1418.1	7	6	24794	2698.5
1929.5	1216.5	7	6	10584	3837.3
1931.4	1044.4	7	6	24799	1674.8
1932.0	1489.5	7	6	17137	3388.3
1931.2	1865.5	7	6	17100	4409.5
1932.0	1542.8	7	6	17117	2655.8
1933.1	836.0	7	6	10590	901.9
1933.4	1337.5	7	6	10593	1973.7
1938.5	968.6	7	6	10613	2674.6
1939.5	863.9	7	6	10661	3028.8
1940.3	900.8	7	6	17168	2090.8
1939.0	1740.4	7	6	17159	6865.7
1943.0	999.1	7	6	10646	1333.7
1943.2	715.4	7	6	10649	4420.9
1945.8	657.8	7	6	10665	3400.5
1945.4	897.0	7	6	17202	3784.6
1944.8	1849.0	7	6	10643	3516.3
1945.6	1228.2	7	6	10640	2449.9
1949.4	1512.8	7	6	17195	2929.1
1949.5	1729.1	7	6	10687	2029.7
1949.9	965.7	7	6	17222	2691.8
1950.6	1932.3	7	6	17213	2904.3
1951.1	1323.7	7	6	10669	2602.4
1952.6	717.6	7	6	17237	1034.3
1952.0	1302.4	7	6	10691	2939.2
1953.3	1232.5	7	6	10671	2882.3
1955.1	895.5	7	6	19581	1921.5
1954.8	1282.2	7	6	17225	2120.5
1955.1	1468.1	7	6	10678	6106.8
1955.7	1367.0	7	6	17240	1818.9
1957.4	828.8	7	6	10700	2109.8
1959.0	1558.0	7	6	10726	3424.8
1961.5	1111.3	7	6	10712	3713.7
1961.9	758.9	7	6	17286	1672.3
1961.0	1263.0	7	6	10720	4531.6
1962.6	74.0	7	6	17263	3094.9
1963.0	1145.3	7	6	10731	3102.5
1963.9	790.2	7	6	17276	3364.6
1963.7	911.3	7	6	10730	2897.3
1965.0	987.3	7	6	24818	2640.4
1964.7	1086.9	7	6	10736	3109.6
1963.9	1879.0	7	6	17283	2950.3
1965.9	1045.7	7	6	17278	921.0
1967.4	1550.4	7	6	24825	2877.6
1969.5	1258.9	7	6	10771	3670.8
1970.3	1688.0	7	6	10746	1715.8
1970.7	1727.7	7	6	10747	3281.3
1972.5	1599.6	7	6	10797	1745.7
1972.2	1657.7	7	6	24843	3355.5
1973.2	1561.2	7	6	10791	948.1
1974.1	1544.7	7	6	24831	1811.9
1975.1	844.9	7	6	24832	2963.1
1977.8	1196.1	7	6	17338	2120.0
1978.2	1467.8	7	6	10796	4113.8
1979.6	1346.7	7	6	17339	3058.9
1979.9	1127.8	7	6	10776	2655.6
1982.5	760.7	7	6	17343	2801.5
1981.8	774.5	7	6	17346	3688.0
1982.4	989.5	7	6	17352	1903.5
1982.2	1253.5	7	6	10799	1979.0
1982.4	1434.1	7	6	17341	3739.2
1983.1	720.5	7	6	17358	2491.3
1984.0	734.7	7	6	24839	5241.4
1987.2	388.5	7	6	17386	1848.0
1987.7	847.8	7	6	17359	988.7
1987.6	1547.5	7	6	24874	1888.8
1987.9	1774.2	7	6	10847	2046.0
1990.7	263.6	7	6	17391	1277.6
1992.1	674.6	7	6	17382	3012.6
1994.2	1165.9	7	6	10867	1657.7
1993.8	1255.0	7	6	17394	3060.1
1996.6	916.8	7	6	17401	1698.2
1999.0	1172.8	7	6	17432	5649.9
2000.5	1339.9	7	6	10884	3137.5
2001.0	682.8	7	6	10927	1472.8
2002.3	807.7	7	6	10889	3616.9
2002.1	1628.9	7	6	24865	2414.2
2003.0	1795.1	7	6	10892	3388.3
2004.2	869.8	7	6	10924	2744.0
2007.5	1505.9	7	6	10918	1028.4
2014.1	919.8	7	6	10942	2691.6
2014.0	1533.0	7	6	10946	1991.8
2015.9	1046.5	7	6	19648	1547.0
2019.4	78.4	7	6	17534	2279.5
2018.5	694.5	7	6	24919	997.9
2018.0	1014.8	7	6	24879	7578.1
2018.8	1476.9	7	6	24895	7055.8
2019.7	430.5	7	6	10961	1481.4
2020.0	1127.2	7	6	17532	2342.6
2020.6	1352.7	7	6	10973	2863.2
2023.9	1647.0	7	6	17552	3399.8
2025.4	50.1	7	6	17540	2076.4
2024.8	1610.6	7	6	10978	1975.8
2027.1	869.8	7	6	17574	2523.3
2026.8	1475.4	7	6	10994	4087.1
2029.8	1849.5	7	6	17585	2407.9
2031.2	1790.3	7	6	17588	3389.9
2033.8	501.3	7	6	11009	2798.5
2033.9	969.0	7	6	10998	5737.4
2035.4	825.4	7	6	11032	928.5
2035.9	1340.6	7	6	11021	4902.6
2035.9	989.3	7	6	17596	4852.9
2037.1	1089.9	7	6	17621	3426.5
27.7	930.8	7	6	17693	5691.8
39.2	764.8	7	6	22909	4267.3
198.9	840.8	7	6	1470	1569.0
204.4	1033.5	7	6	1516	3080.4
223.5	1379.3	7	6	23026	4573.3
225.0	1694.9	7	6	1558	2853.0
275.7	674.5	7	6	23056	2737.5
291.8	1708.2	7	6	23066	2545.3
306.8	925.0	7	6	25043	2695.2
319.6	402.2	7	6	23093	2714.5
421.6	1765.6	7	6	23312	3422.1
448.9	992.7	7	6	12599	3403.4
503.7	978.9	7	6	2635	5804.8
521.3	949.9	7	6	2702	5724.6
543.6	1214.4	7	6	23435	1531.1
545.0	1234.9	7	6	23446	3956.6
567.5	952.5	7	6	23479	3881.5
606.1	632.3	7	6	13030	1704.2
812.4	1213.3	7	6	296	2505.7
862.6	936.9	7	6	4305	2679.8
864.8	899.8	7	6	22403	2445.6
909.6	685.8	7	6	13805	4362.3
930.6	951.7	7	6	4613	1759.7
930.0	1836.7	7	6	382	8962.8
942.4	935.5	7	6	23789	3348.3
984.0	1856.0	7	6	23818	2186.8
1055.0	1651.2	7	6	5422	6714.2
1089.8	1389.0	7	6	18700	1080.2
1124.8	159.6	7	6	18735	3111.5
1154.5	1775.5	7	6	14470	2957.1
1201.2	287.8	7	6	24008	2755.2
1239.5	1061.3	7	6	22584	2041.8
1250.1	134.4	7	6	18867	1840.9
1253.0	1267.4	7	6	22594	2250.3
1262.0	1557.2	7	6	22613	1528.0
1266.5	1634.9	7	6	6756	4776.8
1284.6	1576.0	7	6	6865	2924.9
1315.5	778.3	7	6	7052	4294.4
1321.8	1399.0	7	6	22679	2326.8
1324.0	1555.2	7	6	22689	3702.1
1323.7	792.8	7	6	15023	2301.9
1332.7	1971.4	7	6	7198	3891.6
1362.9	586.0	7	6	788	3524.9
1542.5	1330.9	7	6	911	2564.1
1566.2	1456.5	7	6	15816	4613.0
1574.6	1135.4	7	6	8830	3149.4
1592.4	355.4	7	6	15871	4285.9
1704.7	905.1	7	6	25426	6656.8
1789.6	1835.7	7	6	24696	3107.7
1843.4	1604.6	7	6	10209	2876.7
1906.8	901.3	7	6	10463	5209.3
1977.4	931.6	7	6	24834	3663.0
1989.2	1657.8	7	6	10837	8133.6
1996.3	707.9	7	6	24849	4989.4
14.5	767.2	7	6	22870	2189.4
87.2	972.6	7	6	1198	2186.7
111.5	883.6	7	6	11396	1911.6
187.3	1219.8	7	6	1452	2327.6
197.5	823.3	7	6	1465	1729.0
221.0	754.7	7	6	11802	1420.9
246.8	1023.9	7	6	11902	2252.8
277.8	840.2	7	6	1747	2363.1
286.3	612.3	7	6	17950	839.9
290.9	634.4	7	6	17960	1563.1
293.0	600.0	7	6	1815	1354.8
296.6	647.7	7	6	23073	1853.8
299.8	777.3	7	6	12124	1931.6
307.6	419.0	7	6	17981	762.8
361.2	1269.4	7	6	2101	1489.9
360.8	1412.3	7	6	18046	3587.1
361.5	1683.6	7	6	12336	1792.3
368.0	450.3	7	6	12361	2222.1
423.6	1195.4	7	6	2338	2189.8
440.9	1849.8	7	6	12578	3157.0
460.6	860.3	7	6	12641	1365.4
459.6	920.5	7	6	80	1573.7
469.8	1593.7	7	6	2551	2440.2
489.7	965.6	7	6	23369	2199.0
493.8	878.3	7	6	2615	1417.8
508.5	1307.9	7	6	18171	1837.4
520.7	1154.9	7	6	12812	804.6
533.5	800.5	7	6	18193	1838.7
543.7	1003.9	7	6	106	6650.1
549.2	1014.8	7	6	12896	1297.1
560.1	282.4	7	6	18211	1753.6
564.0	1969.2	7	6	18218	1911.1
591.0	1147.9	7	6	25138	5543.5
661.7	1156.8	7	6	22342	5102.9
671.1	672.9	7	6	13190	1657.6
685.8	458.7	7	6	3487	2348.1
702.8	931.2	7	6	18343	4280.9
703.1	648.1	7	6	18346	1830.0
703.6	1305.7	7	6	13275	1233.3
718.3	1554.0	7	6	3598	1322.2
742.7	1445.0	7	6	18377	9122.6
760.8	1955.7	7	6	25160	3162.1
776.8	1250.0	7	6	18399	1760.8
795.4	762.2	7	6	13502	2041.5
810.6	1011.8	7	6	13573	5085.7
833.4	784.9	7	6	25167	3197.9
853.3	1171.1	7	6	13651	1962.4
878.4	620.8	7	6	18480	986.0
887.3	1194.0	7	6	18497	1705.1
894.9	663.8	7	6	22421	1440.8
917.7	671.7	7	6	23770	2379.2
924.4	887.5	7	6	22450	3416.9
925.5	915.2	7	6	22438	1353.1
928.5	2009.4	7	6	4569	908.2
932.8	1879.8	7	6	18534	1272.1
938.8	1094.1	7	6	381	3553.9
953.5	1964.8	7	6	4744	5281.3
969.0	1957.6	7	6	4837	2288.4
969.9	879.8	7	6	22481	2285.7
979.1	1861.1	7	6	23818	2238.8
982.5	993.1	7	6	4896	1616.3
995.1	921.2	7	6	23825	1496.9
1004.4	1746.1	7	6	18603	2416.4
1036.7	92.6	7	6	14137	1222.4
1039.2	947.6	7	6	23851	2062.6
1040.8	1546.5	7	6	18643	1120.8
1079.0	988.9	7	6	5523	1087.2
1087.7	240.3	7	6	20096	1547.4
1105.0	574.9	7	6	18710	2933.3
1108.0	1547.8	7	6	22519	1514.0
1143.0	1568.3	7	6	23928	8055.7
1152.4	1540.0	7	6	14441	1239.6
1162.9	1547.4	7	6	22546	2214.4
1192.8	1683.9	7	6	6278	1874.9
1210.8	270.7	7	6	25243	2416.1
1213.0	112.5	7	6	6387	10007.2
1263.0	1824.0	7	6	24119	1547.8
1265.0	1600.1	7	6	6673	739.1
1279.5	164.2	7	6	25268	1430.4
1295.2	749.1	7	6	6903	2071.8
1302.1	556.8	7	6	18936	3472.4
1318.8	395.0	7	6	24210	2342.1
1321.0	1231.0	7	6	18962	2450.1
1323.2	606.9	7	6	7108	2945.9
1336.0	1474.6	7	6	7220	2395.4
1343.0	1261.3	7	6	24254	3470.9
1352.9	1782.2	7	6	7348	2551.9
1363.3	401.7	7	6	7491	3057.7
1366.6	1251.1	7	6	19007	2779.7
1367.1	1652.3	7	6	15157	1321.5
1423.0	204.8	7	6	19084	1658.2
1448.3	1570.2	7	6	22734	8799.2
1454.8	258.0	7	6	7981	3977.0
1470.0	1182.3	7	6	8208	2640.9
1472.4	1060.6	7	6	19129	2700.9
1472.9	1421.3	7	6	8222	1364.3
1493.7	1087.4	7	6	8327	1530.6
1515.1	260.7	7	6	19172	1877.4
1521.7	1907.9	7	6	15661	2326.2
1525.6	1568.4	7	6	8516	1623.0
1546.4	1698.8	7	6	24522	2087.2
1546.8	1324.3	7	6	911	3434.9
1548.9	1631.9	7	6	19203	1179.6
1557.0	1771.5	7	6	8737	3865.7
1568.0	1519.3	7	6	8820	2938.4
1571.7	1657.5	7	6	8826	3930.6
1571.6	1723.9	7	6	25388	3529.6
1576.0	1529.0	7	6	24549	1652.0
1595.4	1866.9	7	6	19248	2737.1
1601.9	1710.2	7	6	8957	5293.1
1613.5	991.4	7	6	15964	2679.5
1692.4	770.4	7	6	16188	1655.3
1706.7	1715.9	7	6	9549	2200.2
1749.3	1862.8	7	6	19385	4467.0
1753.4	211.6	7	6	19383	1416.4
1773.7	1477.3	7	6	16505	1841.4
1782.2	1677.3	7	6	24695	3636.4
1790.5	1491.9	7	6	24698	3553.3
1795.8	144.9	7	6	19433	3383.3
1821.0	1716.9	7	6	24727	3003.4
1825.8	1936.0	7	6	10127	4549.2
1864.0	1296.5	7	6	10240	5416.5
1893.0	1426.4	7	6	10405	8402.3
1898.2	76.4	7	6	19540	1873.2
1901.7	643.4	7	6	10445	3369.6
1906.5	1571.9	7	6	25476	4719.0
1969.3	930.0	7	6	24834	2669.0
2015.7	1617.0	7	6	25771	2049.9
2017.7	1181.8	7	6	19650	4675.2
2028.2	1142.2	7	6	10983	5847.6
2027.1	1256.2	7	6	25773	4602.3
2031.3	643.1	7	6	24942	2196.0
208.3	824.9	8	6	11733	5046.4
210.6	710.7	8	6	17872	3480.2
399.4	1169.0	8	6	23267	4230.3
561.5	1960.2	8	6	18218	1580.8
763.6	1646.7	8	6	3798	6468.4
819.9	1231.5	8	6	18434	5904.2
820.4	767.4	8	6	4115	4088.2
854.4	1229.0	8	6	23697	2487.6
926.0	2027.3	8	6	13829	4289.3
1154.4	1408.6	8	6	18763	2983.1
1292.2	175.4	8	6	6945	5983.3
1312.1	1362.6	8	6	24200	3686.1
1372.3	1482.1	8	6	804	4406.9
1381.4	1313.1	8	6	15182	3431.2
1386.3	1609.0	8	6	7635	4313.9
1397.0	1649.9	8	6	7753	3040.0
1407.2	1698.9	8	6	7791	6138.8
1442.5	1668.6	8	6	7953	5828.0
1490.1	1721.8	8	6	24460	5383.9
1595.4	591.8	8	6	25398	2423.2
1616.0	1548.4	8	6	24603	1830.0
1754.4	1701.7	8	6	16414	5449.8
1823.1	1816.2	8	6	24740	5376.4
8.1	2006.3	8	6	11091	2340.8
20.4	829.5	8	6	22872	1737.1
23.2	946.2	8	6	24984	2965.2
30.1	1281.4	8	6	11156	4990.7
32.3	637.2	8	6	1093	2518.4
71.7	1398.3	8	6	11277	5297.1
85.1	835.0	8	6	11318	2085.8
86.0	846.7	8	6	22959	3304.6
89.2	913.6	8	6	22960	2167.8
91.1	1714.9	8	6	11328	3383.0
95.1	808.1	8	6	1214	1824.8
119.0	995.6	8	6	22098	8335.1
124.2	1048.2	8	6	1267	6086.0
132.6	1147.8	8	6	17777	2252.6
136.9	1359.1	8	6	11471	2473.6
145.6	484.1	8	6	11494	5428.9
151.4	1983.8	8	6	1354	3878.0
154.9	852.3	8	6	11538	2688.1
155.3	910.9	8	6	1361	2384.3
158.9	708.9	8	6	11567	2202.2
163.5	1061.4	8	6	1398	2017.8
178.2	1337.2	8	6	17837	3159.4
178.7	2018.0	8	6	11624	3674.3
182.8	1311.7	8	6	11647	3822.6
188.9	988.4	8	6	11668	4825.6
190.0	1737.9	8	6	11666	8423.2
206.3	1462.3	8	6	1487	2350.6
208.6	260.9	8	6	17869	2850.3
212.2	1595.7	8	6	17874	2061.3
221.8	1615.0	8	6	17875	7486.3
236.0	672.0	8	6	11858	3611.2
252.3	558.5	8	6	11926	1839.5
252.8	1055.3	8	6	11956	3103.0
257.6	1344.0	8	6	11943	11019.8
261.4	872.6	8	6	11941	5638.7
263.0	275.3	8	6	17928	2561.6
268.0	1003.0	8	6	23049	4065.0
275.0	296.5	8	6	1729	5943.0
278.7	441.6	8	6	12037	2713.6
281.7	1170.7	8	6	12040	2872.5
282.2	1288.1	8	6	12043	1837.4
288.0	1954.6	8	6	1818	1918.0
298.7	1033.0	8	6	23085	4032.4
299.8	1852.3	8	6	12114	1640.6
302.2	1374.9	8	6	12138	1216.7
307.3	1741.2	8	6	17980	2562.4
311.1	1002.4	8	6	1887	1920.8
318.4	1741.7	8	6	23102	3514.0
320.2	1798.1	8	6	12181	3003.1
320.8	1658.8	8	6	18006	3064.8
322.3	1726.5	8	6	25049	2134.9
323.3	393.1	8	6	23093	2288.0
324.9	642.2	8	6	18010	3181.4
326.8	413.4	8	6	23122	3460.8
334.4	1220.2	8	6	25578	3451.9
347.5	1665.0	8	6	12279	7351.4
355.5	896.1	8	6	2094	2319.3
364.2	1818.2	8	6	12333	1993.5
364.9	567.7	8	6	12339	2105.0
367.2	1803.3	8	6	12337	1984.2
366.7	1995.3	8	6	2142	2480.4
378.8	1216.2	8	6	22160	2194.8
380.9	1069.2	8	6	2215	2064.8
406.4	463.8	8	6	12466	1666.1
410.6	1720.1	8	6	22178	5739.8
412.4	1462.6	8	6	2279	2949.5
420.4	1141.4	8	6	18098	4561.6
429.0	1891.1	8	6	18109	3034.4
432.6	909.3	8	6	2382	3214.6
444.9	1891.8	8	6	12566	5243.4
447.7	1876.7	8	6	23347	2776.5
449.5	855.2	8	6	12587	2826.3
467.7	1178.7	8	6	2509	3031.5
474.0	1996.7	8	6	12690	1648.2
479.0	1789.5	8	6	12680	4843.7
482.3	1990.8	8	6	2605	3675.6
492.3	1995.4	8	6	2605	3517.6
493.8	887.2	8	6	12722	5491.0
502.1	1323.5	8	6	2657	1290.8
508.0	780.3	8	6	2640	2937.9
509.4	808.8	8	6	23398	2416.0
515.2	1926.1	8	6	2712	3927.8
516.6	995.5	8	6	2715	1390.2
518.9	797.3	8	6	18179	4492.7
522.3	1259.3	8	6	25119	3208.0
529.0	2004.4	8	6	12820	2784.1
531.5	929.5	8	6	2740	3410.1
542.2	878.7	8	6	12849	1389.6
550.8	861.2	8	6	22244	3041.2
556.1	1174.8	8	6	23469	1382.2
565.6	905.3	8	6	2840	2519.3
567.8	1019.4	8	6	12917	3032.5
575.1	778.8	8	6	114	5504.8
586.6	965.9	8	6	12946	2166.8
592.9	112.2	8	6	18241	4934.0
597.0	628.5	8	6	3057	3306.2
608.2	831.6	8	6	3086	2307.8
618.5	1044.0	8	6	13073	3365.8
619.4	1510.5	8	6	143	2907.9
621.2	1671.3	8	6	18278	3362.2
624.8	1097.7	8	6	22303	3126.3
627.3	1587.3	8	6	13086	3538.5
629.3	1142.0	8	6	18288	2529.7
631.2	912.9	8	6	3205	2115.8
638.0	1600.0	8	6	3279	5165.9
641.3	708.4	8	6	3244	4040.0
642.6	2020.8	8	6	3283	3286.9
643.5	1285.7	8	6	3285	3309.3
648.9	964.9	8	6	13160	4485.6
669.7	339.2	8	6	3362	5841.7
684.3	697.0	8	6	18331	2550.6
684.4	1419.4	8	6	18334	2478.9
686.9	1559.1	8	6	13245	2027.0
694.1	462.7	8	6	3487	2106.4
699.6	1958.7	8	6	13272	5059.6
700.3	1998.8	8	6	3469	1799.2
704.5	1965.2	8	6	13287	2927.0
708.7	1507.1	8	6	3571	6079.6
723.0	1011.4	8	6	13318	4618.3
731.2	1965.5	8	6	13346	3159.3
737.3	1535.2	8	6	3682	4056.6
758.1	925.3	8	6	3806	2879.9
756.4	290.2	8	6	18381	3537.4
778.6	609.1	8	6	13467	5341.4
779.9	750.9	8	6	3885	3204.7
780.7	1211.2	8	6	3918	2657.9
782.6	912.7	8	6	3897	4798.9
783.5	1027.2	8	6	13469	5989.6
803.9	865.1	8	6	22373	2624.3
807.3	948.6	8	6	18424	2634.4
813.5	1038.0	8	6	310	4005.1
820.2	1400.9	8	6	4109	2460.7
828.8	1193.9	8	6	4131	3273.4
829.2	1278.6	8	6	4145	2439.1
838.8	1042.7	8	6	18450	4199.2
841.8	887.4	8	6	25633	2963.3
841.6	1238.9	8	6	13634	3056.6
845.6	929.5	8	6	4237	4767.9
847.6	1929.5	8	6	18464	1322.4
849.6	642.9	8	6	4255	2599.5
857.3	957.9	8	6	23695	3268.7
858.5	811.0	8	6	4295	2562.1
865.5	539.3	8	6	342	3303.8
874.6	1024.4	8	6	13708	2350.4
880.3	867.0	8	6	13720	2764.5
882.2	1720.2	8	6	13709	3224.9
891.2	934.5	8	6	22429	2975.9
893.5	513.5	8	6	13753	4217.4
894.7	88.7	8	6	13760	2467.0
902.4	1598.3	8	6	13772	3702.1
902.4	765.7	8	6	13778	2247.7
909.2	2030.9	8	6	23749	3733.0
918.6	936.4	8	6	22430	4508.9
921.8	668.0	8	6	23770	4479.5
930.5	1079.8	8	6	18526	3612.3
950.9	242.4	8	6	13889	1951.8
955.5	1898.3	8	6	18552	980.8
954.8	1406.3	8	6	4755	3582.0
958.0	1827.7	8	6	4739	1097.6
960.3	1643.1	8	6	23799	3973.5
963.1	1464.5	8	6	13931	3380.1
975.0	1679.8	8	6	23807	2271.4
980.5	1928.5	8	6	13964	3278.7
981.7	315.0	8	6	4939	2414.9
987.9	899.4	8	6	4955	4322.3
989.3	2038.4	8	6	4966	1672.5
995.5	2016.6	8	6	14001	2938.6
1001.9	172.0	8	6	18595	3954.4
1001.5	1588.7	8	6	18592	2920.1
1003.2	159.3	8	6	5117	3509.7
1007.2	2006.5	8	6	14020	2414.1
1012.1	949.0	8	6	5121	2490.1
1012.9	1259.4	8	6	5176	3569.5
1015.2	1663.1	8	6	18615	4364.1
1019.4	387.8	8	6	14079	2107.4
1019.3	1444.7	8	6	14077	2367.3
1020.0	1919.7	8	6	14075	2223.0
1023.8	989.9	8	6	18621	4095.0
1024.3	1237.2	8	6	14082	3339.2
1024.0	1661.4	8	6	452	1809.6
1032.3	1552.5	8	6	14107	3683.9
1033.2	199.7	8	6	18637	1793.6
1033.1	1285.7	8	6	5281	4022.0
1034.9	1981.6	8	6	5265	2329.7
1044.1	588.3	8	6	14128	2138.6
1050.2	1292.6	8	6	472	4512.1
1052.9	1010.4	8	6	18655	3284.8
1054.3	1156.0	8	6	23854	2445.1
1058.5	1205.2	8	6	5375	8665.8
1065.1	1527.1	8	6	497	2285.5
1067.9	175.0	8	6	14200	1933.0
1070.0	1570.6	8	6	5456	5589.3
1073.2	1585.0	8	6	5503	2976.6
1075.6	432.1	8	6	5513	4834.4
1076.4	1646.2	8	6	22508	3322.5
1094.1	805.4	8	6	22513	6154.0
1100.0	1200.1	8	6	22523	5539.7
1104.6	2004.6	8	6	18711	3066.8
1113.8	104.9	8	6	14341	5772.6
1125.9	1735.0	8	6	23913	5966.1
1130.1	1453.5	8	6	14386	4050.2
1130.9	1675.7	8	6	23919	2492.5
1135.3	1726.2	8	6	14375	3874.4
1136.5	1146.4	8	6	5856	4041.5
1139.3	1385.2	8	6	22537	5653.0
1140.1	1666.2	8	6	25226	1986.7
1152.1	139.0	8	6	5980	2947.0
1152.3	1398.2	8	6	5976	2371.7
1152.1	1545.8	8	6	14441	2247.9
1156.9	339.4	8	6	18760	3110.7
1161.3	456.7	8	6	14478	4243.3
1164.3	2001.8	8	6	14480	4379.3
1179.9	1738.8	8	6	6157	3622.3
1181.3	1792.0	8	6	6166	2582.9
1202.2	1396.2	8	6	6327	5298.0
1213.7	1691.4	8	6	6413	3260.6
1222.2	1045.8	8	6	6494	3454.4
1222.5	1930.3	8	6	14674	2116.6
1224.8	314.4	8	6	6499	3322.3
1227.2	2002.7	8	6	6490	2415.1
1230.2	1222.6	8	6	22578	4074.5
1237.0	825.9	8	6	14731	3812.6
1237.1	1288.6	8	6	14719	2732.2
1237.6	1986.4	8	6	14733	2683.0
1245.3	1211.1	8	6	24089	3209.9
1246.5	1319.5	8	6	18857	2946.9
1249.1	1819.2	8	6	6567	3851.0
1252.3	1826.5	8	6	14774	3922.1
1255.7	1637.6	8	6	14789	5024.4
1261.1	1055.1	8	6	6703	2477.4
1260.9	1317.6	8	6	24130	1784.5
1265.0	76.6	8	6	18883	2266.0
1265.0	1766.3	8	6	6691	2352.6
1269.0	1867.6	8	6	14809	2833.5
1270.4	1972.6	8	6	14823	4140.1
1273.4	2018.2	8	6	6789	3447.4
1289.6	333.3	8	6	14876	2197.9
1302.8	578.9	8	6	6965	4637.0
1303.6	1485.0	8	6	14911	4100.5
1304.5	467.0	8	6	14926	4988.0
1307.3	119.5	8	6	6969	1288.0
1308.8	1680.5	8	6	7027	3881.6
1310.1	1379.0	8	6	24198	6086.9
1311.3	1733.2	8	6	14956	4592.5
1311.7	318.6	8	6	14957	2002.7
1317.7	1031.9	8	6	7053	5128.6
1319.8	2027.2	8	6	14968	1289.9
1320.4	1212.8	8	6	24219	3197.2
1322.4	1478.0	8	6	7144	5269.0
1321.1	1522.0	8	6	25287	4030.1
1329.5	1926.5	8	6	22671	1939.8
1330.8	978.3	8	6	7211	3506.9
1330.7	1033.6	8	6	755	7938.7
1341.7	233.6	8	6	7262	2703.5
1343.8	145.3	8	6	15049	3230.6
1350.3	1302.1	8	6	784	5012.5
1354.6	1637.9	8	6	18994	3851.4
1360.5	1721.4	8	6	24290	3214.8
1367.6	1528.6	8	6	7490	2520.5
1369.0	1936.5	8	6	7457	1924.8
1382.2	1033.6	8	6	7619	8706.0
1386.1	1280.6	8	6	7604	5236.9
1386.0	1661.4	8	6	15202	3306.3
1387.4	1916.0	8	6	25688	5575.9
1392.9	1306.7	8	6	15215	3245.9
1398.2	1180.6	8	6	7666	3371.7
1409.0	1240.9	8	6	19064	4029.1
1409.6	1488.6	8	6	19067	3562.6
1413.6	1219.5	8	6	15294	3778.4
1415.3	1557.1	8	6	15302	3430.1
1416.5	169.3	8	6	15306	2005.9
1431.1	1484.0	8	6	7913	3609.7
1431.4	1832.2	8	6	24375	2135.6
1433.6	1737.0	8	6	25347	3363.4
1436.9	1134.9	8	6	7959	2586.8
1442.9	1459.6	8	6	8014	3566.0
1447.2	1146.2	8	6	19096	1918.0
1446.7	1496.8	8	6	19100	2575.7
1448.7	1976.7	8	6	15409	4462.3
1460.9	1177.0	8	6	8096	6336.7
1468.4	230.8	8	6	15489	1495.4
1473.3	325.4	8	6	8190	4668.0
1474.9	1664.8	8	6	8202	3465.2
1477.6	249.5	8	6	15516	1226.1
1477.6	1771.8	8	6	15502	3370.8
1484.3	1833.5	8	6	15530	3279.6
1487.0	1760.3	8	6	8267	3791.3
1496.3	1505.1	8	6	8355	4519.5
1498.9	1594.7	8	6	8320	4299.0
1503.7	1343.7	8	6	8368	1222.1
1512.0	1770.5	8	6	15641	3902.1
1514.0	1304.6	8	6	19166	3499.3
1516.0	757.0	8	6	15652	2457.0
1516.9	1430.0	8	6	19173	4792.1
1520.1	1267.4	8	6	8461	2716.5
1522.7	1158.3	8	6	15675	5285.6
1525.0	1827.2	8	6	8457	2206.7
1533.2	355.3	8	6	15713	2420.5
1542.6	1658.1	8	6	8612	6832.3
1545.0	1705.9	8	6	24521	2204.8
1544.5	1774.7	8	6	15745	4374.5
1554.2	1748.3	8	6	24528	3551.5
1567.9	1573.1	8	6	15808	5069.7
1569.6	649.8	8	6	15818	7793.9
1576.4	1256.2	8	6	8808	2663.0
1576.8	1588.0	8	6	24566	6974.3
1582.2	740.9	8	6	15848	5372.4
1602.5	1284.8	8	6	8991	5609.7
1606.1	127.1	8	6	15924	1316.9
1609.6	1658.7	8	6	9030	3641.5
1642.2	160.1	8	6	16044	2760.7
1641.8	1689.3	8	6	19296	5630.1
1647.8	886.0	8	6	9223	3242.3
1658.7	37.2	8	6	19310	2451.3
1667.8	535.2	8	6	16109	5676.6
1671.3	72.0	8	6	9344	3352.8
1675.1	1657.7	8	6	9386	4285.9
1699.2	1715.7	8	6	9515	4070.5
1700.3	1851.7	8	6	19343	3338.4
1708.9	720.7	8	6	16231	2621.1
1712.8	1446.3	8	6	9564	3018.7
1714.9	1610.8	8	6	9580	1833.0
1716.6	1573.6	8	6	16274	3631.1
1723.6	1678.0	8	6	22828	1932.0
1727.0	186.9	8	6	16326	1352.9
1730.1	1533.6	8	6	9650	3385.7
1730.7	1541.4	8	6	9640	1351.0
1736.4	1735.3	8	6	9717	3151.6
1743.4	1478.1	8	6	9720	3700.1
1752.7	784.5	8	6	19388	2875.0
1761.3	1603.1	8	6	9818	2256.1
1764.2	1548.0	8	6	16452	3702.3
1767.7	1482.6	8	6	9836	3942.2
1783.9	853.0	8	6	16547	3344.4
1788.3	1379.8	8	6	16576	2983.7
1793.7	922.1	8	6	9979	1892.5
1792.9	1356.0	8	6	10000	3642.9
1794.0	1717.0	8	6	24707	2393.1
1793.7	1558.0	8	6	16595	3391.3
1796.9	1834.0	8	6	9984	2595.9
1798.7	1477.2	8	6	10007	3538.7
1803.2	1878.6	8	6	10017	1572.0
1820.8	665.6	8	6	16707	3727.6
1831.5	2018.8	8	6	10149	3115.7
1835.9	1846.8	8	6	24748	2504.2
1838.2	1661.5	8	6	16762	3774.7
1846.7	125.1	8	6	16791	4577.3
1848.2	1882.6	8	6	16786	3789.6
1856.0	1467.2	8	6	10247	2642.7
1856.9	1890.5	8	6	16825	4463.5
1857.8	1483.0	8	6	25469	3975.9
1859.7	1601.5	8	6	10249	2120.4
1862.3	225.0	8	6	19495	2789.6
1863.6	1825.1	8	6	10273	1552.9
1865.4	282.8	8	6	10281	1875.2
1872.3	1449.4	8	6	16875	3808.6
1874.5	700.4	8	6	16865	2719.1
1872.9	1212.5	8	6	16866	3355.0
1873.8	1442.4	8	6	10326	3010.2
1875.8	1484.0	8	6	10302	2318.8
1877.5	174.2	8	6	16903	1961.8
1878.4	1465.4	8	6	10288	6189.6
1882.4	1623.6	8	6	10348	2361.4
1884.3	917.0	8	6	19531	2411.9
1887.1	850.8	8	6	19527	4107.6
1888.4	192.2	8	6	16946	2463.2
1890.8	1875.4	8	6	10435	4765.2
1891.0	1524.9	8	6	10397	2279.3
1894.8	1623.1	8	6	16988	4334.8
1898.2	1688.0	8	6	16989	3409.5
1900.6	95.8	8	6	17014	2126.9
1901.5	1805.6	8	6	17001	2964.7
1903.1	1348.8	8	6	19544	3058.1
1907.3	1459.3	8	6	10490	1843.3
1909.5	1581.1	8	6	25475	4298.1
1914.2	1815.4	8	6	17068	3916.4
1922.4	422.0	8	6	10552	4400.7
1926.0	837.6	8	6	17116	3332.5
1930.6	1143.2	8	6	10619	3952.9
1931.3	1133.0	8	6	17129	1683.2
1939.3	1344.8	8	6	17174	6262.1
1940.8	148.4	8	6	10633	5878.7
1947.4	874.2	8	6	10661	3314.3
1953.0	1625.6	8	6	22850	6164.9
1958.7	849.1	8	6	17255	2539.5
1960.4	1333.2	8	6	17269	3446.3
1962.6	454.5	8	6	17271	7072.0
1968.5	720.0	8	6	20418	4440.7
1969.2	1382.4	8	6	17299	2374.3
1970.7	1010.2	8	6	10754	3763.5
1973.6	1359.5	8	6	19607	3321.7
1972.6	1483.2	8	6	10772	3077.8
1974.1	399.7	8	6	17307	4829.0
1974.1	692.3	8	6	10792	4552.4
1980.6	1607.9	8	6	25896	3546.8
1983.2	1485.0	8	6	10811	3465.4
1982.9	1711.9	8	6	10813	3816.2
1984.0	1755.4	8	6	17356	3210.0
1985.6	942.4	8	6	10835	2140.7
1989.7	1747.2	8	6	17378	3449.8
1995.6	1614.4	8	6	24860	3478.9
1997.1	1356.8	8	6	17417	3225.3
2004.3	1300.9	8	6	10925	2422.3
2005.6	1522.0	8	6	10898	4853.2
2010.7	1836.3	8	6	17493	3863.4
2014.9	1310.0	8	6	10890	3310.0
2018.9	729.0	8	6	17528	3533.9
2027.0	1685.1	8	6	17576	3376.5
2028.6	960.0	8	6	17564	3163.5
2032.0	1036.3	8	6	11001	2427.9
2031.7	1461.4	8	6	11011	2003.7
2037.2	1277.0	8	6	11039	2170.9
2042.0	718.5	8	6	17619	15154.9
7.6	1295.8	8	6	11110	4888.8
10.4	1519.2	8	6	17683	2662.2
13.0	1039.0	8	6	11114	1205.4
12.6	1950.9	8	6	11093	2280.2
34.6	894.7	8	6	22893	3521.5
37.8	1929.8	8	6	1101	2001.3
48.2	939.8	8	6	22889	1413.7
52.6	1819.0	8	6	11220	2177.6
54.5	980.6	8	6	11218	1881.4
57.4	1548.0	8	6	11240	1778.4
61.7	831.0	8	6	24997	5740.9
66.9	922.2	8	6	22929	2806.6
69.2	1859.6	8	6	1163	2470.1
73.9	918.8	8	6	22927	1880.0
73.8	1840.2	8	6	17729	5602.3
79.7	1981.9	8	6	11295	2762.8
85.0	792.1	8	6	11329	1009.8
84.8	1317.1	8	6	11303	4772.1
91.5	756.1	8	6	1218	1378.5
92.5	793.1	8	6	17750	2658.9
103.5	953.4	8	6	17757	1861.9
103.5	1406.7	8	6	11373	2216.7
106.0	1219.9	8	6	17759	2246.4
110.9	901.3	8	6	11391	1182.2
118.5	942.9	8	6	11414	1427.5
125.5	752.3	8	6	17771	1237.8
125.4	1277.5	8	6	11432	6323.4
126.1	1322.3	8	6	11440	938.1
126.4	1535.1	8	6	17776	2484.9
127.2	1169.0	8	6	11439	1917.0
131.5	862.8	8	6	11451	3003.3
133.9	903.1	8	6	1289	4175.8
137.4	860.2	8	6	11469	1738.4
137.5	1393.8	8	6	17783	3701.8
140.5	1052.3	8	6	11488	2615.3
143.9	1257.2	8	6	11495	2517.7
152.3	858.8	8	6	1333	1923.5
152.8	939.5	8	6	1347	2653.6
160.9	850.3	8	6	1387	2911.3
167.2	1336.8	8	6	11585	1981.3
170.7	490.8	8	6	17835	4305.6
173.1	1202.7	8	6	1405	2896.9
173.7	612.7	8	6	17838	1357.9
179.1	1102.8	8	6	17834	859.8
188.6	814.0	8	6	25786	2268.1
191.4	521.2	8	6	11667	8080.7
195.6	1653.2	8	6	11694	2424.8
197.4	1000.8	8	6	11699	5243.5
209.3	983.7	8	6	11756	2608.9
210.9	1232.2	8	6	17866	2263.5
213.3	2019.1	8	6	11752	2123.7
214.4	887.4	8	6	11786	2851.1
223.3	757.9	8	6	11802	729.6
225.7	1934.9	8	6	11820	2499.4
231.9	904.0	8	6	11840	3846.7
233.0	1784.0	8	6	23032	2173.6
248.1	370.3	8	6	17914	3717.3
248.3	1248.0	8	6	11905	1701.5
250.4	1688.4	8	6	17918	2084.5
251.1	419.0	8	6	23037	2416.5
251.0	809.1	8	6	1683	2166.0
254.2	455.6	8	6	1687	1562.6
255.4	1722.3	8	6	11927	1576.4
256.6	269.7	8	6	17928	1446.6
256.6	708.1	8	6	1664	2834.1
262.5	2025.6	8	6	17931	1786.0
265.3	1692.4	8	6	1717	4405.6
268.3	807.8	8	6	1726	1762.0
269.5	1339.0	8	6	1770	5672.0
272.2	2017.5	8	6	11983	5358.3
278.1	1395.9	8	6	1787	4338.9
280.8	642.2	8	6	25034	1712.0
284.9	1663.0	8	6	1817	1488.8
285.7	931.4	8	6	12065	7429.1
287.4	795.7	8	6	12062	3374.2
288.4	551.8	8	6	12088	2807.2
294.6	494.7	8	6	1845	3429.7
299.3	1382.5	8	6	1853	1514.1
301.9	1313.2	8	6	12117	10510.7
304.2	1676.0	8	6	12147	2532.3
307.0	1755.3	8	6	1889	4588.1
308.1	1421.0	8	6	17979	5685.3
314.7	1973.5	8	6	23092	3284.6
315.2	303.6	8	6	17997	2715.8
316.4	1866.7	8	6	17993	4042.0
320.2	1400.4	8	6	1922	1460.6
324.6	1271.1	8	6	18009	6649.6
331.3	465.3	8	6	2002	1714.7
333.3	486.4	8	6	2015	2092.2
334.4	1954.9	8	6	12218	2072.9
335.6	978.1	8	6	23174	2544.0
337.6	1887.3	8	6	12255	1413.2
337.5	1061.9	8	6	2018	3061.3
340.1	1204.5	8	6	23149	2589.9
344.1	1790.9	8	6	12254	1959.9
346.7	1738.9	8	6	23169	1867.5
348.7	1129.1	8	6	19846	6238.6
351.1	357.6	8	6	12291	7548.1
351.2	903.1	8	6	23188	5069.7
354.9	488.4	8	6	2089	1859.7
354.7	936.2	8	6	18033	1883.6
356.5	533.5	8	6	2108	1782.3
356.2	1801.0	8	6	2102	962.3
360.1	1099.0	8	6	2097	1169.0
361.4	991.7	8	6	23207	2674.0
363.3	1090.3	8	6	18045	4681.3
362.5	1357.2	8	6	2115	2424.5
372.5	1286.1	8	6	18056	1687.5
374.4	1796.2	8	6	12385	3060.1
376.7	121.7	8	6	12358	2911.7
377.0	1939.9	8	6	12387	2652.5
377.1	1749.7	8	6	2193	2598.3
378.1	1908.1	8	6	18059	1739.0
382.3	1271.3	8	6	2175	3260.6
385.0	959.0	8	6	2208	5026.8
388.0	1635.0	8	6	2253	1590.4
389.9	1719.2	8	6	25077	1123.8
393.6	1757.0	8	6	25078	1261.5
396.1	373.1	8	6	12439	2756.1
402.4	1321.2	8	6	18084	2454.1
404.5	1100.8	8	6	12474	1100.3
411.6	1705.8	8	6	23306	3523.6
412.4	1250.0	8	6	22174	3274.4
414.7	1672.8	8	6	18095	1270.6
415.7	1089.2	8	6	2315	3519.1
420.3	953.4	8	6	25100	2487.7
426.8	1789.0	8	6	2340	1336.1
427.2	1984.4	8	6	18102	1451.8
428.6	2000.4	8	6	12533	2576.5
428.3	1910.3	8	6	18105	3000.6
430.9	1966.4	8	6	2364	1887.3
442.2	1755.6	8	6	23338	2016.0
444.5	1741.5	8	6	2450	1489.6
446.3	798.4	8	6	2440	4638.6
446.0	1669.4	8	6	2432	1896.0
449.0	1152.0	8	6	2430	3489.2
448.6	1852.4	8	6	12596	1330.5
454.7	1284.2	8	6	12611	1094.2
454.9	184.8	8	6	12610	1748.6
456.1	1013.4	8	6	12602	1208.6
469.7	108.2	8	6	18142	1398.5
473.3	1241.6	8	6	23359	4922.8
473.4	130.0	8	6	18141	3224.3
476.7	1871.8	8	6	18148	2172.4
480.0	911.7	8	6	23367	4136.8
482.2	1263.9	8	6	12694	6366.9
505.2	1313.7	8	6	18166	2408.9
508.2	1635.1	8	6	18168	2453.6
509.9	1858.3	8	6	2681	1870.6
511.5	932.7	8	6	2675	4364.3
521.7	1170.8	8	6	2692	2326.9
531.8	999.1	8	6	2715	3127.4
534.0	1075.3	8	6	2727	5539.4
537.0	1988.5	8	6	18197	1199.6
543.4	805.6	8	6	18195	1434.8
550.8	1089.2	8	6	2820	2914.5
553.0	747.6	8	6	18210	1489.5
556.9	950.5	8	6	23451	3027.7
557.4	1378.6	8	6	18212	2263.7
564.1	1177.8	8	6	23469	5434.6
567.2	1320.8	8	6	12913	3518.1
574.8	1064.2	8	6	2901	2886.0
575.3	2024.4	8	6	12940	3494.8
576.8	1556.8	8	6	12915	6130.7
576.6	107.8	8	6	18231	2340.9
579.5	1058.4	8	6	2948	2833.8
579.1	1445.0	8	6	12957	2723.4
579.2	822.4	8	6	23510	2726.9
581.5	1157.1	8	6	12955	2342.7
588.0	823.9	8	6	12973	1915.4
593.7	934.1	8	6	12984	4691.1
594.1	1158.9	8	6	25138	3560.1
594.1	1241.8	8	6	18243	2541.2
593.9	1956.1	8	6	23526	2307.0
597.6	1178.4	8	6	12997	2408.2
598.7	2013.5	8	6	3019	5110.4
603.8	249.0	8	6	3027	2501.9
604.2	1963.2	8	6	3085	1246.2
604.4	1460.0	8	6	22290	2896.2
608.8	1488.5	8	6	22299	2519.5
612.0	448.3	8	6	13027	8801.6
612.9	530.8	8	6	18267	4357.7
614.4	1927.2	8	6	13016	1882.4
615.9	1118.9	8	6	23541	2208.6
619.1	1159.7	8	6	13059	1346.5
621.3	1963.4	8	6	13060	3726.5
628.0	1453.2	8	6	3149	4490.6
628.9	1106.8	8	6	13081	2135.2
631.9	1325.0	8	6	23558	3607.5
637.5	446.6	8	6	13119	2152.5
636.8	1987.7	8	6	18297	3012.4
648.6	1402.0	8	6	13155	5205.7
666.3	1786.1	8	6	13207	1866.8
670.3	133.7	8	6	3387	4940.6
670.7	2004.7	8	6	13221	2233.4
684.1	738.4	8	6	22349	2024.0
685.4	1203.3	8	6	13243	2258.3
686.2	1402.4	8	6	18333	2624.6
688.3	668.0	8	6	22350	4252.1
687.7	1373.9	8	6	13244	3738.8
704.9	777.0	8	6	3511	7267.1
705.6	349.4	8	6	19977	1122.2
705.9	2011.1	8	6	13295	1351.5
714.1	643.1	8	6	3595	4854.0
715.1	1115.4	8	6	13305	2456.3
718.2	1009.7	8	6	13318	2420.5
717.8	1983.4	8	6	13313	1877.8
724.3	1139.1	8	6	18363	3977.4
725.0	677.9	8	6	13331	2725.3
727.1	1632.9	8	6	3659	2571.0
730.0	792.0	8	6	13341	7200.6
732.8	623.2	8	6	25157	11637.2
740.3	1170.5	8	6	3707	1963.5
747.6	240.6	8	6	13398	3470.2
746.9	300.4	8	6	13392	1279.8
749.1	264.5	8	6	13404	2156.9
749.9	291.4	8	6	18381	2054.1
751.5	1980.4	8	6	3786	3472.2
751.8	631.7	8	6	13407	2606.9
757.9	900.7	8	6	13428	4437.1
760.9	753.2	8	6	3799	1233.4
764.3	715.0	8	6	3825	1783.5
766.0	2008.3	8	6	13453	2835.2
765.7	738.9	8	6	13440	4696.8
770.0	907.7	8	6	3858	5473.3
771.7	963.5	8	6	3859	1428.9
777.9	882.6	8	6	23633	1411.1
780.7	871.6	8	6	13473	3908.4
782.5	778.8	8	6	3930	2390.2
783.0	1797.3	8	6	13481	4844.7
791.4	433.3	8	6	13496	4563.9
792.8	859.5	8	6	3981	952.3
795.8	660.0	8	6	287	6493.7
794.9	750.4	8	6	22363	2373.7
799.0	942.6	8	6	22369	1943.3
798.9	1939.0	8	6	13517	4391.3
799.3	2004.3	8	6	4004	6414.5
800.1	976.3	8	6	4007	2716.2
800.7	1722.9	8	6	3987	3926.2
802.0	383.2	8	6	295	1794.3
803.8	731.9	8	6	4027	1562.1
805.0	1381.2	8	6	18422	10336.7
805.1	701.7	8	6	13531	2802.4
813.6	976.7	8	6	13556	4223.9
818.7	676.8	8	6	13580	2077.7
819.8	1718.4	8	6	4105	2959.5
821.4	1021.1	8	6	4102	1076.1
825.2	941.8	8	6	4160	5206.4
830.2	1156.2	8	6	4135	1884.3
833.2	938.9	8	6	4205	1971.4
832.8	2033.0	8	6	4169	3788.8
834.3	856.3	8	6	4204	4499.7
835.1	693.9	8	6	316	3225.0
839.5	745.0	8	6	18446	2570.4
841.4	86.8	8	6	18453	1902.4
842.3	1617.7	8	6	18449	2822.0
844.5	804.8	8	6	23693	4319.5
845.3	818.3	8	6	23670	1791.4
849.0	100.6	8	6	13621	1787.0
850.5	1251.3	8	6	4274	3114.6
853.6	481.7	8	6	13656	8036.3
854.0	1795.2	8	6	4263	2251.2
855.1	1954.1	8	6	4276	3441.4
856.4	1296.3	8	6	4265	2317.7
858.4	768.2	8	6	22401	2433.4
860.0	1957.3	8	6	4276	7022.0
863.3	980.5	8	6	13699	3800.4
863.2	1947.9	8	6	4310	2585.1
864.0	527.3	8	6	13679	2095.6
863.8	1739.9	8	6	18473	3463.7
867.4	784.7	8	6	23711	1434.7
867.7	930.2	8	6	4324	2900.0
871.9	145.0	8	6	18483	2387.0
873.4	822.4	8	6	18478	1506.9
877.4	736.0	8	6	4366	1818.9
877.9	824.6	8	6	18478	1338.8
886.7	323.8	8	6	13729	1822.2
895.5	809.6	8	6	13754	2053.9
899.2	1888.7	8	6	4426	1931.3
899.8	800.2	8	6	4516	1985.8
902.2	370.9	8	6	4482	3497.0
906.5	343.9	8	6	4519	1353.1
906.1	702.4	8	6	4515	2001.9
913.2	911.6	8	6	22437	1678.6
916.1	1395.9	8	6	13807	2753.2
916.4	898.7	8	6	22445	1751.9
918.5	329.1	8	6	23767	1582.1
918.0	417.7	8	6	13811	1687.5
917.9	684.7	8	6	13805	1136.2
919.0	251.2	8	6	4602	2763.1
920.4	1982.9	8	6	18521	5829.4
925.5	251.9	8	6	4602	3187.3
930.5	658.3	8	6	23782	6508.3
931.0	1724.0	8	6	4634	3009.9
930.0	1836.7	8	6	382	6227.4
934.9	205.8	8	6	22463	2937.3
935.5	2031.4	8	6	4644	1290.3
938.6	888.3	8	6	4691	1544.8
945.4	393.6	8	6	18542	9108.8
946.2	165.0	8	6	18543	2081.8
946.4	1946.1	8	6	13886	2500.8
949.6	847.2	8	6	18545	2563.1
960.9	1770.7	8	6	13921	1944.5
961.5	1863.9	8	6	4804	2885.5
961.2	1999.9	8	6	4787	1528.9
966.7	1945.0	8	6	4849	2032.0
969.9	1704.1	8	6	13939	4296.9
973.0	2007.5	8	6	13948	1952.3
975.6	1615.9	8	6	23810	5091.0
978.1	1625.0	8	6	13956	1333.3
980.5	1161.7	8	6	413	3195.2
983.9	1584.7	8	6	4905	3947.6
987.1	911.7	8	6	23821	2042.3
989.3	829.8	8	6	23824	4736.6
994.8	1854.5	8	6	23817	2391.4
995.7	2033.0	8	6	4966	2084.0
999.4	350.6	8	6	14016	993.2
1007.0	1044.5	8	6	18601	5837.0
1014.3	334.1	8	6	14054	2650.5
1022.5	158.0	8	6	5193	3784.4
1023.4	1901.1	8	6	5192	1309.3
1024.7	1180.5	8	6	5167	1661.7
1032.9	1466.0	8	6	14112	2981.6
1036.6	927.1	8	6	18640	1379.0
1036.9	1276.3	8	6	5299	5007.2
1039.0	1576.9	8	6	5279	1422.0
1040.6	198.0	8	6	14124	1922.3
1043.2	1156.6	8	6	22500	2138.6
1046.0	942.2	8	6	18651	966.4
1044.8	1523.0	8	6	5288	1729.1
1046.7	2037.3	8	6	14143	3135.5
1048.9	1977.7	8	6	5342	1074.9
1053.6	1570.1	8	6	22503	1820.5
1053.1	1710.1	8	6	14193	2162.6
1068.3	11.1	8	6	18674	2081.2
1072.5	189.9	8	6	505	2641.8
1073.4	443.8	8	6	14221	6234.5
1075.0	415.5	8	6	22504	3777.7
1081.1	1925.5	8	6	23873	1390.0
1083.4	1117.2	8	6	14247	3472.8
1085.5	585.5	8	6	14250	1260.1
1086.9	1768.9	8	6	5548	1217.4
1091.8	1920.6	8	6	14273	2404.2
1092.4	1738.7	8	6	23888	8820.8
1094.0	1700.0	8	6	23883	1500.5
1098.2	1371.8	8	6	5608	2968.2
1102.1	1657.4	8	6	18707	1135.6
1105.3	1505.5	8	6	14315	1994.2
1109.9	1152.3	8	6	14311	2197.8
1112.1	1597.3	8	6	14325	3284.8
1112.9	20.1	8	6	18718	3039.6
1114.6	63.4	8	6	18722	2140.7
1117.4	1567.6	8	6	5715	4802.5
1119.0	1559.4	8	6	22528	3715.8
1121.5	677.1	8	6	5808	3517.0
1122.2	1991.0	8	6	23907	2990.8
1123.9	1434.6	8	6	14362	2479.5
1126.6	993.1	8	6	5778	3437.2
1138.5	1891.1	8	6	5836	5730.5
1138.7	613.4	8	6	14400	2801.1
1139.1	1317.1	8	6	5893	2565.5
1141.1	88.0	8	6	5896	1182.6
1144.3	1722.5	8	6	14424	2123.3
1147.0	1731.0	8	6	23941	9199.7
1150.3	1502.8	8	6	5884	1642.5
1152.2	1716.9	8	6	23940	2074.4
1152.6	1761.6	8	6	5977	2103.9
1153.6	1870.0	8	6	14456	3189.2
1158.5	1927.7	8	6	6087	1537.3
1159.3	1420.8	8	6	584	3497.8
1160.9	781.4	8	6	18779	2630.1
1163.5	1955.5	8	6	14474	2606.1
1164.3	1476.7	8	6	14496	4124.1
1168.0	1702.6	8	6	14491	3456.5
1171.6	1716.8	8	6	6137	2909.0
1173.8	1109.6	8	6	595	2506.0
1174.5	1267.6	8	6	18792	1730.3
1175.2	2031.4	8	6	18790	1214.2
1180.3	1309.7	8	6	14540	1070.5
1181.7	1576.0	8	6	6192	3967.6
1186.8	1848.4	8	6	14555	2498.9
1191.4	1199.1	8	6	6251	2702.1
1190.4	1237.3	8	6	23992	4338.1
1191.8	1027.8	8	6	6244	5534.1
1193.7	62.4	8	6	14577	8449.8
1194.4	686.7	8	6	6298	6099.2
1197.1	1551.0	8	6	14580	1810.0
1198.7	148.6	8	6	14601	2400.4
1204.9	1161.7	8	6	14603	2399.4
1205.8	328.6	8	6	20156	1255.5
1207.1	718.4	8	6	14621	5323.0
1211.2	285.9	8	6	25806	2623.1
1213.1	641.7	8	6	6371	3919.8
1213.7	1057.1	8	6	18827	1419.5
1214.6	1953.7	8	6	14642	8652.2
1215.5	2006.9	8	6	14651	2359.5
1217.1	1025.6	8	6	22569	1397.3
1219.3	1909.6	8	6	6465	3885.4
1220.9	603.4	8	6	14670	5533.3
1222.3	112.0	8	6	14684	6492.7
1222.2	2042.9	8	6	14683	12689.3
1223.9	1038.5	8	6	6494	1653.4
1227.0	2020.0	8	6	14696	2779.3
1232.2	1561.2	8	6	18846	2082.3
1234.0	1727.3	8	6	6486	1479.6
1232.9	1850.2	8	6	14708	2982.3
1234.7	173.1	8	6	24051	1166.6
1233.8	526.2	8	6	25257	5326.5
1235.1	1271.6	8	6	24072	4524.5
1237.8	1507.2	8	6	6563	1217.9
1240.4	1734.1	8	6	6565	4174.5
1240.7	1040.4	8	6	6603	3195.9
1242.6	1681.8	8	6	6574	3847.3
1244.0	125.1	8	6	24082	1519.1
1244.0	1722.0	8	6	18853	3751.2
1245.9	458.1	8	6	18860	1846.6
1248.8	1638.5	8	6	14765	1503.4
1253.1	382.5	8	6	14788	2882.6
1255.0	119.9	8	6	6619	2344.8
1259.6	109.6	8	6	6709	2439.9
1261.0	132.5	8	6	18867	858.6
1264.6	1801.0	8	6	14804	2097.9
1265.9	120.0	8	6	6709	5542.9
1265.1	1806.0	8	6	14804	2118.6
1267.9	1895.5	8	6	14800	1174.7
1269.5	716.5	8	6	24152	6661.7
1270.3	1198.4	8	6	14816	2819.0
1271.2	1215.7	8	6	24141	4952.6
1272.3	671.0	8	6	6773	4331.1
1272.1	1961.2	8	6	6823	2763.9
1274.0	1563.5	8	6	14836	2027.1
1276.5	410.0	8	6	14846	6252.4
1277.3	226.8	8	6	6770	1939.7
1277.3	1023.7	8	6	22617	2155.4
1276.7	1557.7	8	6	14836	3162.2
1278.5	1568.7	8	6	6865	1858.3
1278.0	1991.2	8	6	6805	1578.2
1278.5	1963.0	8	6	6823	1553.8
1282.0	175.2	8	6	6828	5535.7
1283.4	1886.2	8	6	18903	1663.8
1286.7	1252.8	8	6	24171	4833.1
1290.3	672.7	8	6	18915	4162.9
1291.2	1364.8	8	6	18921	1205.3
1293.4	924.5	8	6	6852	6332.8
1293.1	1136.6	8	6	18920	1358.2
1293.4	1227.8	8	6	722	4068.1
1300.0	1155.5	8	6	6959	2193.4
1299.7	341.1	8	6	14919	2104.8
1300.7	1064.9	8	6	18935	3323.3
1300.1	1236.1	8	6	6925	3689.1
1300.7	1995.9	8	6	14900	2239.4
1302.5	115.0	8	6	18930	907.7
1302.7	1391.7	8	6	728	3004.5
1304.0	1853.6	8	6	24189	5475.2
1305.5	361.4	8	6	7013	3376.8
1306.0	1860.5	8	6	24189	3055.8
1308.0	1525.7	8	6	18939	2062.5
1308.4	1464.3	8	6	7026	1239.9
1308.6	186.0	8	6	18944	1335.2
1312.3	218.9	8	6	18946	1735.1
1314.5	1250.5	8	6	14955	4943.2
1314.7	1936.3	8	6	7094	2401.2
1315.5	1980.9	8	6	18948	3329.5
1315.9	776.5	8	6	7052	3758.5
1318.2	729.8	8	6	14972	2890.5
1318.6	173.3	8	6	7098	2934.3
1318.8	957.5	8	6	744	2960.5
1318.5	1793.7	8	6	7092	4393.0
1319.4	1863.6	8	6	18952	3500.1
1321.7	1330.1	8	6	24205	2548.4
1323.3	1138.8	8	6	24233	7981.9
1328.8	1236.6	8	6	18967	2915.7
1332.0	1400.7	8	6	22678	1154.3
1332.3	1582.1	8	6	15022	5716.3
1336.8	212.1	8	6	25815	3139.4
1335.6	1412.8	8	6	22691	1596.7
1338.4	1895.0	8	6	7205	2902.5
1339.7	1447.0	8	6	7299	1912.8
1345.6	1362.9	8	6	770	3627.5
1348.0	1542.6	8	6	18990	3987.8
1348.5	958.9	8	6	15079	1148.8
1349.7	1063.8	8	6	787	1771.3
1352.2	882.8	8	6	15096	4358.9
1354.6	1374.7	8	6	15086	2288.0
1355.1	819.9	8	6	18996	5223.1
1357.3	1476.1	8	6	19003	1322.1
1357.4	1911.0	8	6	15119	2023.8
1357.1	2031.3	8	6	15120	1887.5
1358.9	2008.0	8	6	15098	2661.5
1363.8	164.5	8	6	15121	1485.7
1365.5	960.7	8	6	15131	5369.3
1370.5	1901.5	8	6	15151	2189.7
1371.5	466.5	8	6	25301	3462.6
1373.0	1874.5	8	6	19022	2394.9
1374.7	366.9	8	6	7536	6413.6
1375.6	1998.3	8	6	15168	3424.8
1382.1	1822.1	8	6	15204	2418.0
1385.0	266.2	8	6	15208	1236.9
1386.4	230.6	8	6	15207	2268.7
1389.4	1056.7	8	6	7648	2286.3
1390.5	495.9	8	6	15235	1178.8
1391.2	1849.9	8	6	19046	4337.3
1391.2	1880.3	8	6	19040	3590.3
1393.4	1693.8	8	6	7615	2360.3
1397.3	1773.8	8	6	7769	1608.0
1401.8	399.4	8	6	22711	1232.5
1403.9	1659.1	8	6	7753	1441.3
1403.8	1859.9	8	6	15263	1270.5
1404.8	1756.1	8	6	15254	4099.9
1406.9	183.8	8	6	19060	2310.3
1421.2	1490.4	8	6	19077	1853.4
1422.7	300.6	8	6	25330	929.4
1425.3	1984.2	8	6	19082	2968.6
1425.4	1877.9	8	6	19080	1024.0
1427.0	344.8	8	6	19085	1979.9
1427.3	204.5	8	6	19084	3135.0
1427.9	1256.0	8	6	7858	3020.8
1433.3	1056.3	8	6	7932	3294.0
1434.2	231.4	8	6	25341	2475.9
1434.5	243.8	8	6	24395	1263.6
1434.1	423.1	8	6	15361	6625.6
1434.9	260.1	8	6	20255	1947.0
1440.1	1553.3	8	6	7940	2781.7
1446.0	1487.3	8	6	8036	8070.3
1449.7	1794.7	8	6	25360	4137.1
1454.8	1638.8	8	6	8046	1704.3
1455.9	407.5	8	6	19114	1321.5
1457.9	340.6	8	6	24428	5109.2
1457.7	798.0	8	6	15438	2659.6
1457.8	1589.0	8	6	8065	1922.5
1458.3	1809.9	8	6	8090	1148.7
1461.3	1797.6	8	6	15456	1505.0
1462.4	1991.1	8	6	19120	4770.5
1463.2	1448.2	8	6	19118	4145.5
1462.8	1571.3	8	6	15466	2316.7
1469.5	585.9	8	6	19125	2260.6
1479.9	1676.0	8	6	15501	2547.6
1481.9	202.5	8	6	19131	2542.2
1482.0	424.9	8	6	19133	3075.1
1482.2	1755.3	8	6	15510	1362.9
1482.6	394.3	8	6	8234	3465.6
1484.9	1631.0	8	6	8216	8840.3
1486.0	1241.3	8	6	15542	2189.7
1490.3	1271.2	8	6	8286	3727.0
1491.0	1684.6	8	6	15571	3073.9
1494.0	468.9	8	6	8288	5250.9
1496.8	1587.8	8	6	8320	2410.2
1497.3	408.7	8	6	19148	2334.8
1499.4	1819.8	8	6	15581	1444.2
1501.1	598.1	8	6	15586	4058.5
1503.1	1563.6	8	6	8356	1847.5
1504.3	1828.6	8	6	19158	1831.4
1507.0	488.0	8	6	25381	4178.3
1507.3	717.6	8	6	15625	3567.3
1511.0	1197.3	8	6	8431	1963.1
1513.4	1979.0	8	6	19167	4184.3
1515.7	528.0	8	6	15629	3067.9
1514.9	1566.0	8	6	19164	2343.3
1518.9	1178.2	8	6	15665	2004.6
1522.3	2011.0	8	6	15662	3880.3
1523.3	1913.8	8	6	19179	2017.1
1525.8	1311.3	8	6	19182	2190.5
1531.5	1696.9	8	6	8562	2392.2
1535.0	2029.8	8	6	15711	1640.6
1537.8	1825.5	8	6	19192	3125.6
1541.3	1559.6	8	6	8648	1976.4
1541.9	1728.7	8	6	8589	5674.9
1545.0	1381.6	8	6	8627	12257.5
1545.0	1405.0	8	6	8647	7844.0
1548.0	1735.3	8	6	8692	6797.8
1549.6	1528.0	8	6	916	2615.3
1550.0	1623.2	8	6	15744	3955.4
1552.7	1291.9	8	6	8741	1297.1
1559.0	328.1	8	6	15802	9117.8
1561.3	610.6	8	6	19212	11945.6
1565.0	1502.1	8	6	22772	2735.9
1565.3	536.2	8	6	15799	2435.5
1568.2	1450.9	8	6	15816	2622.5
1569.1	82.0	8	6	15815	1148.4
1569.2	1731.6	8	6	15792	1089.2
1571.1	571.1	8	6	930	2786.1
1571.4	1162.3	8	6	22780	2818.4
1575.8	455.7	8	6	8845	4710.9
1577.2	628.2	8	6	19227	1697.8
1578.0	613.4	8	6	936	4792.3
1580.8	748.4	8	6	8874	3119.8
1581.0	1968.0	8	6	19234	5335.4
1583.0	1080.3	8	6	15854	3986.9
1585.1	1732.1	8	6	19238	5176.8
1584.9	1848.6	8	6	15865	995.5
1585.9	707.3	8	6	24583	2236.6
1587.2	1233.1	8	6	8855	2814.3
1588.3	892.9	8	6	19242	2236.6
1588.5	1836.0	8	6	19247	1519.4
1588.5	1093.7	8	6	8868	3199.5
1589.5	1760.0	8	6	24596	6349.4
1591.6	1802.1	8	6	15882	3101.2
1591.8	532.8	8	6	8871	3367.7
1596.6	1711.1	8	6	8957	1215.4
1602.8	1756.3	8	6	19260	1781.2
1604.8	1649.5	8	6	22812	1441.7
1606.1	1733.1	8	6	9013	2429.7
1609.0	1491.7	8	6	19269	1774.9
1616.1	992.8	8	6	15964	3791.5
1616.7	547.0	8	6	9106	1473.2
1625.6	664.6	8	6	22814	1119.4
1629.4	1729.4	8	6	15998	2006.3
1630.3	554.0	8	6	19287	1643.4
1640.0	1878.9	8	6	9226	3599.5
1642.1	1920.9	8	6	9217	3761.5
1642.2	1628.2	8	6	16040	5028.1
1648.3	616.8	8	6	9266	3052.6
1650.0	1659.7	8	6	19300	5910.5
1658.1	224.4	8	6	9285	4942.0
1666.4	696.6	8	6	9371	2381.2
1670.5	1425.6	8	6	16137	2142.5
1678.6	1589.9	8	6	19326	2768.3
1680.3	764.0	8	6	19325	1672.4
1680.1	2030.0	8	6	9431	1126.7
1684.1	8.9	8	6	16151	2005.0
1685.1	1899.2	8	6	9447	3923.9
1686.0	2027.5	8	6	9431	9480.8
1689.2	1762.1	8	6	19333	2025.9
1689.9	1083.7	8	6	986	1901.7
1697.0	11.2	8	6	16197	3749.4
1704.1	77.9	8	6	9530	793.4
1703.9	785.3	8	6	9535	1848.0
1708.3	1746.8	8	6	19345	4536.7
1709.4	1923.6	8	6	9529	2053.5
1710.6	71.2	8	6	25729	2897.5
1713.9	80.9	8	6	16251	1837.8
1716.0	1220.9	8	6	16273	1768.4
1721.3	1482.9	8	6	19361	2240.8
1725.7	1887.2	8	6	16311	1485.6
1731.3	1584.0	8	6	9655	4113.5
1735.6	321.0	8	6	16344	3651.4
1734.9	1249.0	8	6	24662	6849.2
1735.0	2030.6	8	6	9637	1670.4
1736.5	388.7	8	6	16354	6558.0
1737.0	1014.9	8	6	9629	3846.2
1737.4	735.6	8	6	9689	6291.1
1740.1	1630.4	8	6	9698	1130.2
1741.2	2013.6	8	6	16365	1951.0
1751.5	1822.0	8	6	9729	1784.1
1756.6	1896.7	8	6	19391	2352.1
1759.2	17.9	8	6	16428	1196.5
1759.9	1614.0	8	6	16427	1442.5
1761.7	1780.0	8	6	9803	7631.8
1768.4	773.0	8	6	16480	3456.2
1774.9	15.4	8	6	25446	4811.0
1781.0	1405.4	8	6	19411	1407.1
1781.1	1297.8	8	6	19418	3447.9
1782.8	1108.6	8	6	9927	1351.0
1788.4	1575.8	8	6	9987	2242.6
1788.7	1522.3	8	6	25452	2932.8
1791.4	1984.4	8	6	9985	1951.5
1794.1	148.1	8	6	19433	2283.7
1794.5	1679.0	8	6	10002	2354.1
1797.1	1574.1	8	6	16590	1430.7
1799.2	361.4	8	6	16605	1806.1
1800.2	57.6	8	6	16608	3959.9
1801.5	986.1	8	6	10044	3251.1
1801.9	42.0	8	6	16591	2451.0
1804.5	1047.5	8	6	10045	1282.5
1804.3	1896.3	8	6	19441	1515.1
1810.2	2040.0	8	6	10043	2565.6
1813.9	1315.0	8	6	10076	2992.8
1813.1	1514.6	8	6	19455	4950.7
1813.6	1633.9	8	6	10090	1410.8
1815.9	1540.2	8	6	10046	1480.9
1824.9	280.8	8	6	16715	1631.1
1825.4	809.3	8	6	19460	9148.5
1825.7	1301.8	8	6	10117	2312.9
1829.0	1979.8	8	6	19468	2818.1
1831.7	1647.0	8	6	10145	2445.6
1833.9	20.9	8	6	16719	1598.1
1836.8	1483.0	8	6	20382	2783.7
1836.8	1766.0	8	6	10160	3383.9
1837.8	1778.5	8	6	10161	1748.9
1839.4	1883.0	8	6	16767	1639.1
1839.9	2016.3	8	6	16768	2863.1
1841.0	1677.7	8	6	16754	1470.7
1843.4	679.4	8	6	10199	2487.0
1846.5	1893.1	8	6	16790	1659.1
1848.3	202.6	8	6	16807	5117.5
1849.2	484.1	8	6	16777	1851.1
1850.0	1823.1	8	6	19488	2619.9
1850.8	193.8	8	6	16807	2290.5
1850.7	2013.3	8	6	16798	3091.5
1852.3	1631.4	8	6	16797	4977.4
1855.3	1753.5	8	6	16822	4248.4
1856.2	279.0	8	6	10228	4336.9
1858.8	1732.8	8	6	10242	2773.6
1861.4	1572.0	8	6	10271	2553.4
1867.0	1927.5	8	6	10323	2888.0
1868.0	1619.5	8	6	10303	6361.6
1869.7	1218.1	8	6	16866	2990.1
1873.8	1413.4	8	6	10325	2656.1
1876.7	2028.3	8	6	19517	2955.5
1883.5	1374.8	8	6	10345	3210.5
1883.4	1931.9	8	6	16916	2530.3
1889.0	136.2	8	6	19534	2000.2
1889.1	459.5	8	6	10387	962.9
1890.0	1313.6	8	6	10418	4963.0
1890.9	1453.1	8	6	10406	3328.0
1892.2	1334.4	8	6	10404	3396.2
1903.2	1616.7	8	6	17026	2553.4
1906.7	410.2	8	6	17043	1696.3
1908.9	1642.6	8	6	10466	4516.5
1911.5	1068.1	8	6	17054	2399.6
1911.7	1498.0	8	6	17059	3728.3
1915.5	218.1	8	6	17074	2594.1
1915.9	1872.9	8	6	17085	6742.8
1916.9	1629.1	8	6	10530	4679.4
1918.9	1634.9	8	6	10530	1795.2
1922.1	876.9	8	6	19558	1214.9
1924.8	1575.7	8	6	10564	1386.9
1930.0	1158.6	8	6	22856	2332.2
1932.1	1364.4	8	6	10630	3168.6
1935.1	1009.9	8	6	10604	2256.3
1938.3	801.4	8	6	17180	5688.3
1938.2	843.7	8	6	10616	4007.0
1937.7	1581.7	8	6	17155	891.8
1943.8	1781.0	8	6	17205	6968.9
1944.6	1083.8	8	6	10667	4464.3
1944.9	665.8	8	6	25485	4509.0
1948.1	1455.0	8	6	17211	5898.4
1950.3	1466.3	8	6	10678	3619.0
1951.9	966.7	8	6	17222	2833.0
1953.5	1423.6	8	6	10705	1827.0
1956.5	1384.4	8	6	19591	1271.7
1957.3	1716.4	8	6	10708	2462.4
1959.0	1467.5	8	6	17261	7197.0
1959.3	1894.2	8	6	10695	4652.0
1960.4	861.9	8	6	19598	3329.5
1962.0	1060.3	8	6	19600	2012.2
1962.1	1671.9	8	6	17274	3774.4
1963.5	1619.9	8	6	24820	3783.8
1963.3	1665.3	8	6	19603	3613.8
1965.0	1900.0	8	6	25501	9983.1
1963.7	1945.8	8	6	17284	1881.7
1964.9	1565.1	8	6	10726	2481.4
1965.0	1635.1	8	6	19601	1300.1
1966.1	955.2	8	6	10724	1143.6
1966.6	1076.4	8	6	10783	1992.8
1967.5	1624.1	8	6	24820	1641.8
1969.4	1195.3	8	6	17303	2075.3
1974.6	1175.2	8	6	17337	3450.1
1975.5	843.4	8	6	24832	2995.6
1977.0	1513.1	8	6	17316	3960.5
1986.1	1412.7	8	6	10833	2882.6
1986.9	1896.2	8	6	10840	8289.4
1987.5	1925.3	8	6	17374	2061.8
1991.0	95.4	8	6	19623	1992.6
1992.3	362.2	8	6	17399	3668.2
1992.0	404.0	8	6	17387	4434.9
1992.1	1649.8	8	6	10878	1608.3
1992.6	1419.5	8	6	19628	1389.4
1993.3	1558.8	8	6	10857	1246.8
1994.0	989.1	8	6	24851	2372.0
1997.2	1892.1	8	6	17406	2330.8
1997.6	1911.6	8	6	10876	4629.9
1998.3	1292.6	8	6	10925	4765.2
1999.1	1459.4	8	6	24867	1584.1
2003.7	1566.8	8	6	10904	1665.2
2005.4	678.2	8	6	17440	1560.8
2007.2	1830.4	8	6	17459	3071.9
2008.8	1058.9	8	6	19641	2640.3
2009.5	1245.7	8	6	19642	3132.8
2010.3	1732.6	8	6	19645	1079.4
2009.7	1824.5	8	6	19643	3563.0
2011.8	1536.8	8	6	10940	2956.4
2015.0	14.0	8	6	24899	3975.2
2015.6	1317.6	8	6	17486	2854.9
2017.1	43.2	8	6	17504	3785.6
2016.0	635.3	8	6	17527	4634.7
2017.3	1068.2	8	6	10948	1741.5
2020.5	890.1	8	6	19662	1652.5
2022.0	1858.4	8	6	17539	2165.1
2023.2	236.4	8	6	19666	4831.0
2024.9	1387.8	8	6	17561	2923.3
2025.9	1657.4	8	6	17556	2245.9
2028.0	1447.2	8	6	24934	2667.1
2028.9	809.9	8	6	19677	1434.9
2028.5	2036.8	8	6	10984	2585.0
2030.8	1516.5	8	6	24897	1379.1
2032.9	1888.9	8	6	17567	3246.5
2034.6	966.5	8	6	10998	2790.2
2037.0	1155.4	8	6	17622	2432.2
2035.8	1558.4	8	6	24950	2420.1
2038.6	1904.6	8	6	17625	2105.5
2041.8	1358.0	8	6	17639	17538.0
2042.0	1826.7	8	6	17624	17222.5
194.9	1314.6	8	6	23009	5241.6
78.0	837.4	8	6	19736	1961.5
165.4	1242.0	8	6	11571	3528.6
169.0	1265.6	8	6	22994	5201.2
172.7	959.4	8	6	17829	2193.7
185.7	1900.3	8	6	19783	2074.9
389.2	507.9	8	6	22163	4082.4
406.7	1766.1	8	6	18094	2437.1
480.4	1230.0	8	6	25606	2027.1
554.2	793.9	8	6	25798	3666.5
590.0	1055.2	8	6	2985	2753.7
607.8	1388.9	8	6	23533	2735.1
711.7	81.6	8	6	19981	3824.9
858.5	138.6	8	6	4192	1973.5
880.7	1968.2	8	6	4387	1494.3
958.1	2007.8	8	6	4764	1856.3
972.7	2025.0	8	6	18563	1241.4
1125.6	1321.6	8	6	22530	3283.5
1157.6	2014.3	8	6	23955	3768.8
1200.4	1649.5	8	6	25245	7149.9
1320.3	273.4	8	6	24192	3286.1
1326.8	1872.7	8	6	7136	6077.5
1472.1	424.9	8	6	24439	2917.2
1585.1	1695.0	8	6	24586	5050.2
1601.5	1320.4	8	6	19268	2962.2
1609.1	1718.6	8	6	8973	5250.0
1637.2	1798.0	8	6	20324	2691.5
1805.1	1723.9	8	6	24723	3121.7
1816.8	229.6	8	6	20377	2510.3
1922.4	1485.1	8	6	19562	3687.6
1928.6	1411.0	8	6	24794	3231.1
1970.0	1270.8	8	6	10795	2435.6
2042.4	932.5	8	6	24971	17062.3
47.0	574.0	8	6	11235	3100.3
120.9	1307.7	8	6	25004	3351.4
123.8	911.7	8	6	11443	2261.0
179.3	1910.3	8	6	1400	1845.0
182.5	834.8	8	6	11669	1779.1
240.7	276.6	8	6	25031	3103.4
266.9	678.0	8	6	23057	10299.7
295.3	963.0	8	6	12140	4966.0
301.2	1009.2	8	6	23079	2104.1
341.0	1722.8	8	6	18025	2257.3
362.5	971.7	8	6	23175	5336.0
371.5	1146.8	8	6	2137	8322.2
417.0	1877.8	8	6	23311	6772.4
461.1	1747.4	8	6	19895	2860.3
464.0	1955.2	8	6	18139	2045.2
518.2	1982.9	8	6	12815	2761.6
546.7	774.0	8	6	22243	2908.1
568.4	308.9	8	6	18215	1185.8
569.8	1975.2	8	6	25137	6505.8
574.7	869.9	8	6	18227	2962.7
577.6	1953.1	8	6	19929	3850.5
584.0	985.6	8	6	3009	4310.1
595.5	1205.7	8	6	20641	2275.2
607.3	1385.0	8	6	23533	1375.4
643.6	1997.8	8	6	19964	2954.9
693.8	1233.2	8	6	19976	2682.0
744.2	275.8	8	6	13405	1785.0
833.3	2006.7	8	6	20019	2356.5
924.0	879.0	8	6	22450	7017.5
925.4	1775.9	8	6	23780	1582.1
936.5	1993.0	8	6	18535	2675.1
992.1	1992.3	8	6	18587	2503.8
1014.1	1439.8	8	6	14073	2261.7
1044.0	974.9	8	6	480	9616.7
1060.5	78.4	8	6	18663	1419.4
1150.8	1631.4	8	6	5959	3182.7
1227.8	1247.0	8	6	24056	1275.4
1232.9	1487.2	8	6	18845	1708.7
1240.8	529.6	8	6	25258	4555.1
1280.5	1299.7	8	6	22642	2223.5
1283.8	1859.1	8	6	6935	1105.3
1594.5	1685.8	8	6	24587	4397.7
1602.1	1474.8	8	6	22810	4092.9
1668.2	1850.0	8	6	19315	1995.7
1685.0	1830.9	8	6	16182	2654.2
1724.3	68.7	8	6	20345	2167.5
1733.9	1561.3	8	6	24664	8696.4
1753.8	902.5	8	6	20360	5374.0
1756.3	1903.3	8	6	19393	1403.4
1773.2	1836.9	8	6	20369	1530.9
1782.2	948.6	8	6	25747	10622.9
1786.2	2001.1	8	6	9953	1722.6
1798.3	1126.1	8	6	10048	2964.7
1815.8	1740.4	8	6	10055	2406.3
1839.1	1685.1	8	6	25468	5546.4
1843.0	1909.3	8	6	10193	2867.5
1857.6	100.8	8	6	16799	2260.3
1989.3	1336.7	8	6	20435	1644.0
2003.0	956.7	8	6	24863	7129.5
2030.1	1416.0	8	6	25549	2575.0
2036.0	1081.4	8	6	20471	3138.5
59.9	1178.0	9	6	17718	6079.2
230.4	1172.7	9	6	19804	3098.6
308.1	1841.3	9	6	12152	3426.6
449.8	1765.5	9	6	23333	5321.1
499.5	845.3	9	6	22197	5201.9
631.3	1580.9	9	6	152	6501.4
950.1	1835.2	9	6	4707	3231.5
1194.7	1348.5	9	6	618	6348.1
1432.0	1587.6	9	6	7914	4862.9
1457.9	1559.4	9	6	15440	7326.5
1766.8	1845.0	9	6	9729	4972.4
1885.0	1325.1	9	6	19532	7213.2
1992.7	1577.1	9	6	24857	4848.6
44.9	894.4	9	6	11197	2517.3
52.4	833.0	9	6	24996	2276.1
56.3	665.5	9	6	17709	1429.3
74.1	974.0	9	6	17734	4420.1
91.5	1240.9	9	6	11340	2448.1
130.3	1323.7	9	6	11440	3748.4
155.5	1089.6	9	6	1343	5147.8
162.4	1207.1	9	6	17819	1934.5
173.3	1318.9	9	6	22996	2702.4
182.2	1376.9	9	6	22998	4198.8
198.4	1057.1	9	6	1455	3451.6
198.2	1083.6	9	6	11700	5444.3
209.5	846.0	9	6	11750	4036.2
220.5	808.4	9	6	23020	4887.8
222.7	1236.0	9	6	17884	2984.6
221.3	1295.4	9	6	1544	3228.1
243.7	764.0	9	6	11879	3789.5
244.2	1790.0	9	6	11888	3102.7
259.7	465.8	9	6	19815	3925.2
262.4	1101.8	9	6	1721	3885.3
273.1	485.4	9	6	19820	3373.9
279.9	1060.9	9	6	1755	4186.2
283.9	1816.6	9	6	12042	2482.5
299.2	1833.9	9	6	12113	3957.8
301.8	587.9	9	6	1883	5314.4
315.3	942.6	9	6	23106	2291.6
351.4	1168.0	9	6	12304	3441.9
371.6	1862.1	9	6	18054	2605.3
409.6	1078.6	9	6	2301	4551.4
418.7	1233.0	9	6	22180	2339.4
422.6	1725.5	9	6	12509	2086.2
433.4	953.5	9	6	18107	2720.1
435.6	1100.8	9	6	18108	3263.1
474.2	848.8	9	6	12670	2542.6
526.0	1189.4	9	6	2730	1759.4
525.9	1263.5	9	6	25120	3839.6
526.6	1309.7	9	6	2716	2469.7
529.0	769.2	9	6	2721	4095.8
529.4	1092.4	9	6	12825	4362.9
529.7	988.6	9	6	22093	3124.8
543.2	869.7	9	6	19920	2231.8
545.7	1987.6	9	6	18197	3585.3
563.9	987.0	9	6	23487	3535.3
575.8	906.5	9	6	12934	2961.7
578.8	1373.0	9	6	22256	2920.4
584.3	864.0	9	6	2965	4441.7
598.4	788.2	9	6	3063	2764.6
600.0	575.3	9	6	18252	4511.7
613.9	903.4	9	6	13040	3546.1
619.1	856.2	9	6	18275	5555.0
630.0	1991.0	9	6	18297	4337.5
653.3	803.2	9	6	18309	5974.6
667.8	1817.8	9	6	18320	6065.4
687.6	897.8	9	6	3454	4034.8
691.4	1551.5	9	6	13245	4596.7
719.0	1972.0	9	6	13313	3479.2
729.2	1626.9	9	6	3659	6533.9
734.8	2033.2	9	6	13366	2347.9
750.9	62.6	9	6	13410	2100.7
755.1	435.2	9	6	13420	7175.0
759.6	1984.2	9	6	13432	3351.2
777.2	119.1	9	6	3901	5184.6
779.2	893.8	9	6	3909	4285.9
823.2	923.1	9	6	4143	3219.1
844.1	1048.4	9	6	18450	3538.9
848.8	977.7	9	6	18457	4047.1
851.4	940.8	9	6	22397	2096.0
868.6	1934.3	9	6	4355	5304.7
870.6	817.8	9	6	4367	2223.6
877.1	1977.5	9	6	4387	2005.5
879.8	939.9	9	6	25177	2162.3
897.4	1009.7	9	6	25647	5544.5
900.1	125.7	9	6	4495	4479.7
934.9	219.4	9	6	13866	4023.6
937.0	924.9	9	6	22461	4153.5
948.5	888.6	9	6	23797	3150.7
956.9	962.9	9	6	22474	2635.6
957.2	147.3	9	6	18553	4322.1
962.2	1961.9	9	6	4837	2950.6
972.1	1126.7	9	6	4871	4230.0
981.9	967.7	9	6	25205	2811.6
982.4	1816.3	9	6	18571	6678.9
985.0	1473.3	9	6	4936	4905.1
986.3	1955.9	9	6	13989	3395.2
992.8	930.6	9	6	23826	3247.4
995.7	108.1	9	6	20075	4713.1
995.3	512.8	9	6	5019	3745.2
996.3	1223.8	9	6	13992	4214.6
998.3	1996.5	9	6	18587	3659.3
1015.8	1140.2	9	6	22486	4359.5
1047.3	1131.0	9	6	469	3351.8
1048.2	1924.0	9	6	14162	2942.8
1053.2	1624.3	9	6	14161	2981.7
1056.5	1131.2	9	6	18660	3984.9
1063.1	74.4	9	6	18663	2265.0
1064.1	193.5	9	6	18666	4769.4
1072.6	1238.0	9	6	14226	5322.3
1081.8	1653.0	9	6	22509	1965.4
1097.8	1993.9	9	6	18709	4433.3
1099.3	1688.5	9	6	5616	3301.5
1099.7	1535.2	9	6	22517	3589.1
1101.9	1749.5	9	6	5689	3750.4
1107.0	1175.8	9	6	5655	4973.7
1115.0	990.6	9	6	5712	5923.1
1139.9	1576.5	9	6	14429	2400.3
1149.5	166.9	9	6	18758	2162.3
1153.2	1969.1	9	6	6058	4614.8
1160.8	608.9	9	6	18774	3833.8
1183.2	73.9	9	6	14539	3289.8
1182.6	1650.9	9	6	6201	4043.1
1191.0	837.8	9	6	23991	5260.4
1193.2	1330.6	9	6	22555	4901.3
1192.9	1623.7	9	6	6305	4073.2
1193.6	1675.7	9	6	6254	8615.7
1199.0	1528.7	9	6	6318	1878.3
1199.5	1881.3	9	6	14572	6429.9
1206.0	775.7	9	6	24011	3220.7
1209.7	1728.5	9	6	6322	2840.6
1217.5	409.9	9	6	22567	4993.2
1218.5	667.1	9	6	14685	3675.6
1217.4	1523.1	9	6	6447	3050.0
1220.2	1788.3	9	6	24034	4188.1
1223.2	1090.4	9	6	6455	3263.1
1225.4	1803.5	9	6	6464	4119.3
1233.3	1339.2	9	6	20173	3702.0
1234.7	1835.0	9	6	22589	5561.3
1241.8	1887.6	9	6	6583	3016.4
1259.0	1284.8	9	6	18875	3113.0
1264.3	1259.6	9	6	24123	4215.3
1267.7	135.1	9	6	20191	2984.1
1269.2	1057.6	9	6	701	4241.3
1284.9	1177.2	9	6	22634	2066.9
1287.9	595.9	9	6	22648	4144.2
1293.5	1260.3	9	6	18925	1613.5
1294.1	1615.9	9	6	6960	3685.8
1297.5	259.0	9	6	20206	4901.5
1302.3	245.9	9	6	18931	3547.3
1306.1	1661.3	9	6	25681	4829.1
1317.2	1395.2	9	6	22679	3123.1
1321.7	245.3	9	6	7138	2618.3
1326.4	1388.2	9	6	7151	2421.2
1330.8	1178.0	9	6	20220	3866.1
1332.7	908.9	9	6	7219	4193.6
1339.1	689.5	9	6	18975	3715.8
1342.7	31.1	9	6	7332	3054.5
1342.9	1573.2	9	6	7339	3368.0
1347.6	263.5	9	6	7368	3956.0
1346.7	1476.8	9	6	7258	2699.0
1355.8	1353.7	9	6	7448	2982.0
1369.8	1545.1	9	6	24287	4041.4
1384.4	1742.5	9	6	25686	3420.3
1390.8	355.7	9	6	20244	3194.8
1398.7	2025.7	9	6	15246	3901.0
1423.8	729.5	9	6	7829	4911.5
1426.8	1727.7	9	6	19081	3517.0
1427.1	1690.7	9	6	15345	2006.6
1428.9	437.1	9	6	24378	3736.1
1431.7	1160.6	9	6	843	3657.1
1439.1	1039.8	9	6	25357	2812.4
1445.5	1595.1	9	6	15394	3779.7
1445.3	1834.3	9	6	25702	5716.6
1446.0	1151.8	9	6	19096	4123.0
1446.2	1740.2	9	6	19098	4349.6
1448.4	1827.1	9	6	25702	3415.9
1453.8	69.6	9	6	25710	2422.7
1453.6	1693.4	9	6	8054	5131.4
1462.2	722.5	9	6	856	4024.6
1467.5	1513.4	9	6	8183	3742.0
1473.3	780.0	9	6	8206	6707.5
1473.5	1411.6	9	6	8222	4080.9
1488.9	1484.3	9	6	8275	4721.8
1490.5	1750.1	9	6	20283	2949.8
1498.8	1147.2	9	6	24473	3658.7
1501.3	395.3	9	6	24471	4820.2
1502.4	333.4	9	6	19150	2786.8
1504.3	2032.1	9	6	20287	4905.5
1516.8	464.4	9	6	15677	3653.6
1534.8	1252.5	9	6	8605	2266.5
1571.6	411.3	9	6	15819	3016.3
1575.4	1652.5	9	6	8826	6328.3
1579.9	1494.4	9	6	8869	3367.8
1588.6	372.9	9	6	20314	4716.9
1597.4	1789.2	9	6	25397	6797.2
1609.0	874.0	9	6	9021	4922.5
1643.6	980.6	9	6	9246	3670.3
1649.8	1543.5	9	6	9309	4179.8
1658.5	75.3	9	6	16072	2424.2
1664.6	586.5	9	6	16103	2444.2
1681.9	1588.8	9	6	19326	6018.9
1685.8	1658.5	9	6	16184	2127.7
1690.7	590.4	9	6	19332	5650.1
1692.1	1012.8	9	6	9467	2450.1
1692.4	1649.8	9	6	16209	5610.3
1701.3	906.1	9	6	25426	4385.0
1705.7	1957.6	9	6	9520	5915.5
1732.5	70.3	9	6	25434	3216.1
1734.2	204.6	9	6	19376	4010.2
1733.8	1990.6	9	6	9683	3334.3
1744.0	20.5	9	6	9699	3310.7
1748.4	1861.1	9	6	19385	4964.4
1751.3	1596.3	9	6	19386	7055.0
1755.9	116.8	9	6	16419	3796.3
1757.6	1787.9	9	6	9803	4320.0
1762.0	1806.5	9	6	16448	2706.8
1764.0	1471.0	9	6	9810	2225.3
1765.8	1418.5	9	6	9844	5699.9
1768.3	1912.8	9	6	9852	6607.5
1777.4	181.3	9	6	16545	3305.6
1780.6	1648.2	9	6	19416	4789.9
1785.7	1604.0	9	6	24700	5418.9
1788.2	57.2	9	6	19421	4934.0
1793.3	39.2	9	6	20373	2616.6
1794.9	1400.1	9	6	10011	5421.0
1828.9	1855.0	9	6	24745	4700.5
1838.3	1698.4	9	6	24752	3331.8
1849.0	1791.0	9	6	16802	7902.4
1861.8	1833.2	9	6	10277	3974.5
1875.1	331.8	9	6	16890	2525.8
1901.4	1567.3	9	6	25476	10254.6
1910.6	1370.8	9	6	20404	4821.6
1913.6	1464.4	9	6	24790	2637.1
1917.1	1126.9	9	6	22847	3683.5
1926.2	1419.4	9	6	24794	4797.4
1930.3	1519.8	9	6	17150	3118.7
1929.2	1674.4	9	6	17140	3642.7
1929.4	1581.7	9	6	17155	1876.4
1937.1	1628.0	9	6	19572	4948.2
1936.8	1279.7	9	6	25755	4119.1
1941.9	857.6	9	6	10661	2681.2
1944.5	1420.7	9	6	20410	3908.5
1953.5	866.6	9	6	10661	5018.7
1958.3	1654.1	9	6	24813	2304.8
1959.5	1536.2	9	6	19594	2599.6
1960.7	1815.3	9	6	17275	3298.7
1962.3	936.0	9	6	24819	4412.4
1963.1	907.6	9	6	10730	4753.1
1972.8	1666.7	9	6	20424	3041.0
1978.2	967.5	9	6	25506	2345.1
1983.1	1637.1	9	6	19615	2831.7
1991.0	823.1	9	6	17376	5316.3
1994.6	1247.0	9	6	24873	4538.3
1995.4	933.5	9	6	25517	3930.1
1996.5	873.1	9	6	25526	2558.2
2002.8	1900.6	9	6	17475	3768.0
2005.4	151.7	9	6	17494	3667.2
2010.0	712.9	9	6	17462	3640.0
2010.6	1596.9	9	6	10919	3558.1
2013.4	1580.8	9	6	25528	5289.2
2020.7	918.0	9	6	10981	2538.9
2024.6	41.2	9	6	17540	2688.5
2025.7	1454.8	9	6	24921	3946.2
2026.4	1468.5	9	6	11011	1399.3
2035.0	1019.8	9	6	24944	9771.0
2034.7	1006.8	9	6	17620	3163.7
2042.5	1444.4	9	6	17676	14677.3
38.5	725.1	9	6	17699	2363.6
45.1	761.2	9	6	19723	2230.0
46.1	640.4	9	6	17704	2532.9
46.7	853.6	9	6	24992	2572.4
46.9	983.6	9	6	11218	1651.3
49.2	866.3	9	6	17707	2736.5
58.9	1746.2	9	6	11212	2987.1
73.3	1517.0	9	6	11282	3825.0
85.6	918.2	9	6	1184	1158.0
102.1	1319.4	9	6	1234	2951.5
104.8	976.4	9	6	19740	2419.9
108.9	1801.3	9	6	19742	4028.3
112.9	733.7	9	6	11412	3642.4
119.4	1162.9	9	6	17767	3050.2
125.2	1179.7	9	6	19754	857.5
127.9	872.4	9	6	17772	3016.9
148.6	1290.4	9	6	22979	3651.8
150.2	921.9	9	6	1327	1977.0
151.2	1614.5	9	6	17798	6861.8
154.4	181.3	9	6	1355	3965.0
154.5	695.1	9	6	19770	3879.8
154.9	1309.3	9	6	25559	3007.0
158.1	1354.5	9	6	19772	3331.6
161.1	1341.9	9	6	11585	1825.5
166.4	815.0	9	6	19777	5498.0
166.9	677.1	9	6	17823	3919.2
168.0	847.4	9	6	1387	2722.4
168.8	1735.9	9	6	11587	5490.6
175.3	951.8	9	6	17829	4683.9
178.2	1289.2	9	6	23003	5184.8
182.1	785.3	9	6	11628	1081.7
186.7	526.8	9	6	11667	2635.1
187.0	1903.4	9	6	19783	2515.6
197.8	846.6	9	6	1470	1532.7
206.5	660.0	9	6	23019	5428.0
208.0	1327.0	9	6	22105	1712.5
210.0	779.9	9	6	23018	3941.5
215.5	2026.2	9	6	1528	3189.2
218.2	1033.7	9	6	17883	2701.7
223.1	1435.1	9	6	11787	1700.6
225.6	1361.1	9	6	25563	3887.0
227.7	909.6	9	6	17897	2552.3
228.4	1199.3	9	6	17886	3320.0
233.8	1331.8	9	6	23030	3049.1
239.1	887.8	9	6	20548	4013.0
240.0	1551.2	9	6	11828	7244.9
258.0	1426.0	9	6	25033	7955.7
262.1	1033.6	9	6	23051	2301.1
264.9	758.7	9	6	11985	2882.0
267.2	723.7	9	6	22115	4903.3
269.6	260.5	9	6	22111	4052.8
272.7	630.6	9	6	1784	4615.7
272.6	1112.1	9	6	17941	1406.6
275.6	1970.7	9	6	19821	2277.2
276.0	1307.2	9	6	12030	2801.5
282.2	617.8	9	6	17950	3065.3
281.9	1447.0	9	6	1792	6479.9
284.1	1263.1	9	6	12053	2263.8
286.5	929.4	9	6	12065	3320.0
290.5	410.4	9	6	17952	3234.3
300.3	1006.7	9	6	23079	8012.4
303.0	500.3	9	6	23088	3444.4
310.0	1754.9	9	6	1889	3427.8
311.3	568.5	9	6	1876	5615.4
313.8	1349.6	9	6	25047	5655.7
317.9	961.0	9	6	23101	5335.0
321.0	942.1	9	6	23106	2439.9
326.2	433.4	9	6	23129	3658.1
326.1	1270.4	9	6	18009	3876.4
326.3	1899.8	9	6	18011	4207.1
329.6	977.3	9	6	19840	1667.6
332.2	564.7	9	6	18018	1537.7
337.3	1774.2	9	6	18020	3392.0
345.7	495.2	9	6	19844	3220.7
346.3	1665.5	9	6	12279	6416.5
349.3	563.8	9	6	2056	2414.4
359.3	1706.7	9	6	23205	2808.9
363.8	523.6	9	6	18040	3931.2
364.6	1838.6	9	6	12323	5066.7
378.0	439.6	9	6	57	5005.6
377.4	973.9	9	6	23176	1257.5
380.3	1130.3	9	6	2197	4491.0
382.8	1098.7	9	6	23252	5918.7
382.8	1179.7	9	6	2192	1987.0
390.0	353.5	9	6	25075	4214.8
395.0	1279.5	9	6	2244	2372.2
394.7	1306.5	9	6	22168	3356.1
397.7	1963.3	9	6	19870	1315.3
401.4	276.0	9	6	19872	4052.0
403.7	1200.2	9	6	23286	2262.0
405.2	1185.8	9	6	25096	3735.6
407.9	1207.6	9	6	23287	3304.0
410.7	1771.1	9	6	18094	1713.4
414.9	928.0	9	6	23308	1507.8
417.6	1812.1	9	6	19883	1871.0
420.2	1807.1	9	6	19883	3509.6
428.1	1880.0	9	6	19884	2340.9
429.6	1776.7	9	6	23321	4715.4
433.6	1760.1	9	6	23313	2715.2
434.4	945.5	9	6	23330	1950.6
441.8	896.7	9	6	23344	4242.2
453.0	969.7	9	6	23346	3390.7
469.2	289.1	9	6	19898	2755.5
472.7	874.3	9	6	12664	3821.0
492.0	1199.8	9	6	23371	1800.0
494.6	885.4	9	6	12722	6428.0
504.4	977.0	9	6	2635	5702.7
506.6	832.1	9	6	2638	1833.9
509.4	1859.2	9	6	2681	3461.0
510.0	807.2	9	6	23398	2038.3
512.4	1986.0	9	6	19910	5904.4
518.6	1928.3	9	6	2712	2435.2
524.0	762.5	9	6	19915	2408.6
530.1	1615.0	9	6	12811	4135.5
530.8	871.7	9	6	23418	4484.7
533.0	907.0	9	6	12834	1940.9
538.0	898.2	9	6	12834	3475.5
537.6	1159.2	9	6	25614	4634.3
538.9	883.8	9	6	12849	2617.3
539.2	1092.9	9	6	23444	3041.3
542.5	1377.3	9	6	18198	4289.8
544.1	1496.0	9	6	18196	6384.4
552.8	815.1	9	6	23454	4302.2
554.8	1135.6	9	6	2845	2577.7
556.1	720.8	9	6	2819	6613.5
568.6	1227.5	9	6	12926	2657.3
572.2	916.0	9	6	22259	11665.7
575.8	2023.5	9	6	19927	2946.9
579.9	610.4	9	6	18237	2269.0
583.0	1172.0	9	6	2968	2400.4
586.4	964.0	9	6	12946	1926.6
594.4	255.7	9	6	18242	3289.4
595.8	1546.3	9	6	18250	2103.2
618.2	478.3	9	6	19946	4622.9
625.6	1946.4	9	6	19951	2894.7
626.7	1957.3	9	6	19954	2026.8
627.6	1453.0	9	6	3149	4349.7
666.2	1321.5	9	6	3374	3459.7
673.6	1477.1	9	6	3367	2946.8
676.4	762.2	9	6	13202	2474.5
686.4	2019.3	9	6	3469	3301.2
693.1	2006.2	9	6	3469	2090.2
712.4	23.7	9	6	236	4306.9
724.8	1140.0	9	6	18363	4834.3
730.5	664.8	9	6	13350	5550.4
737.0	912.4	9	6	18369	5434.0
741.8	1663.8	9	6	13375	8498.4
755.0	684.8	9	6	3743	4073.0
763.0	356.4	9	6	19998	3693.3
766.3	933.1	9	6	3807	2739.8
771.1	1979.9	9	6	13447	3143.0
773.6	659.5	9	6	3841	3695.1
774.0	1648.0	9	6	18398	5951.6
774.6	2014.1	9	6	18394	1835.9
777.6	1071.1	9	6	18396	5825.5
779.4	870.5	9	6	13473	5119.1
787.8	1104.2	9	6	18406	3054.1
792.3	1599.8	9	6	18412	4730.8
793.8	69.8	9	6	13508	5228.0
796.0	845.5	9	6	3961	1582.5
799.3	905.8	9	6	23651	2011.8
804.8	2038.3	9	6	13549	4466.1
805.0	1286.2	9	6	18421	8894.7
806.5	115.7	9	6	13551	6821.7
821.9	130.4	9	6	13600	3544.1
822.1	984.0	9	6	18438	2307.6
827.0	974.6	9	6	4186	2258.5
835.2	879.6	9	6	23683	1502.0
841.9	777.3	9	6	23690	2124.3
842.4	863.2	9	6	13650	4245.8
843.7	912.6	9	6	25165	1532.9
846.5	886.0	9	6	22392	2783.5
850.3	666.9	9	6	4267	2344.7
859.7	521.8	9	6	13679	2215.2
864.5	854.3	9	6	22409	4124.2
866.8	1940.5	9	6	4355	1932.6
868.0	357.8	9	6	20035	3029.1
879.1	914.8	9	6	23733	1399.5
880.4	806.3	9	6	18489	2187.2
885.1	114.2	9	6	18490	2135.6
886.0	686.7	9	6	18491	2995.6
886.4	2012.5	9	6	25186	1128.1
888.5	801.0	9	6	4405	2839.4
897.7	668.8	9	6	22421	5374.0
898.4	860.6	9	6	25182	4357.9
905.9	1226.3	9	6	4504	4849.2
908.3	226.7	9	6	13790	4711.6
908.0	1843.9	9	6	18506	3563.6
910.7	879.1	9	6	22440	1637.1
912.9	912.4	9	6	22437	1878.2
915.3	891.1	9	6	22442	1389.7
917.3	953.0	9	6	23766	1704.8
921.6	1810.9	9	6	4609	4176.5
924.7	1394.5	9	6	25194	5518.4
927.1	883.0	9	6	22450	2829.8
943.9	918.2	9	6	20057	941.0
949.5	1938.2	9	6	4696	3423.0
956.3	202.3	9	6	4783	3943.7
963.2	948.8	9	6	13953	2197.3
968.4	335.6	9	6	20065	4917.5
971.6	233.7	9	6	4878	2752.6
973.8	2038.8	9	6	23809	3615.1
987.9	393.2	9	6	13990	5756.5
1005.8	1708.9	9	6	23844	7496.1
1009.8	174.0	9	6	5100	5336.0
1012.8	583.9	9	6	23833	4393.3
1023.8	1619.0	9	6	5155	4580.3
1024.5	159.9	9	6	18634	3212.4
1024.9	357.7	9	6	18627	7402.9
1026.7	995.6	9	6	14104	2737.1
1043.2	1442.8	9	6	5286	2972.9
1045.6	1176.1	9	6	14141	3065.0
1047.5	1058.2	9	6	14148	3358.0
1048.0	1935.0	9	6	5331	1626.8
1050.1	1758.0	9	6	5369	2624.1
1056.0	1680.0	9	6	5414	6640.4
1060.5	1711.6	9	6	14193	1931.8
1072.0	91.3	9	6	23862	3680.7
1074.0	413.9	9	6	22504	5805.1
1076.9	1251.0	9	6	23871	3747.2
1077.4	1331.5	9	6	14217	6108.6
1080.4	136.4	9	6	5506	2958.5
1079.8	1688.8	9	6	23877	4348.3
1084.2	440.5	9	6	18696	4265.4
1091.4	139.1	9	6	23890	1453.1
1094.0	1297.7	9	6	23892	4267.8
1095.3	1721.4	9	6	20104	1643.6
1102.7	1719.8	9	6	25661	2386.5
1115.6	112.8	9	6	23894	1842.4
1116.0	1969.9	9	6	20112	1929.6
1127.0	143.1	9	6	18734	1761.0
1130.0	1344.0	9	6	18739	6027.7
1136.8	1984.0	9	6	18747	2502.0
1141.9	1703.0	9	6	23939	4301.1
1143.1	1567.3	9	6	23928	7351.6
1151.8	1972.7	9	6	6058	2524.3
1154.9	1890.5	9	6	18767	2310.5
1155.6	1686.8	9	6	6019	3682.8
1158.6	1975.3	9	6	6058	2152.7
1160.1	163.0	9	6	14464	2979.7
1159.8	1033.9	9	6	14463	2393.2
1164.9	144.9	9	6	20133	2622.8
1176.0	1592.1	9	6	598	2549.8
1180.3	1793.0	9	6	6166	3489.8
1180.9	1182.7	9	6	6211	3483.7
1181.4	2003.5	9	6	14534	2804.4
1185.4	267.5	9	6	6241	3126.9
1186.0	1881.7	9	6	14572	7103.6
1191.7	110.9	9	6	24000	2285.3
1193.0	1026.5	9	6	6244	7070.3
1192.7	1504.2	9	6	18804	3012.9
1196.8	433.2	9	6	14587	3756.4
1200.5	148.2	9	6	14601	2923.5
1201.9	1651.9	9	6	25245	5356.3
1202.9	2016.0	9	6	18817	5347.3
1207.2	1982.5	9	6	6364	4357.5
1211.3	116.6	9	6	6387	1443.7
1211.5	1776.5	9	6	6395	2926.2
1212.9	352.0	9	6	6405	3645.8
1214.1	1498.1	9	6	14648	1509.7
1215.5	1281.5	9	6	20167	5136.7
1215.3	1686.9	9	6	18829	3495.3
1217.3	1979.0	9	6	14650	3135.7
1226.5	1189.0	9	6	18840	6275.7
1231.4	1581.7	9	6	20174	2578.1
1232.3	1167.1	9	6	6503	1794.6
1235.0	1951.0	9	6	25254	10923.0
1239.2	287.3	9	6	24061	2015.6
1240.0	105.9	9	6	6551	1772.0
1242.4	1513.9	9	6	20181	4157.1
1242.0	177.0	9	6	24051	2412.9
1245.5	1535.8	9	6	20182	3273.3
1244.8	1586.0	9	6	20179	2126.6
1244.8	1868.8	9	6	20177	2731.7
1247.0	1492.8	9	6	6632	1656.6
1251.4	120.6	9	6	6619	3126.7
1257.7	1875.8	9	6	14786	6413.7
1260.7	110.0	9	6	6709	3083.5
1261.4	310.0	9	6	6694	4007.4
1263.5	1962.0	9	6	18870	6085.6
1263.5	663.2	9	6	18879	7962.4
1264.5	1294.6	9	6	20189	1901.5
1267.9	1911.3	9	6	6769	5590.4
1277.6	1200.7	9	6	22633	2834.3
1283.6	1562.0	9	6	20821	1917.7
1285.1	1227.8	9	6	14854	3096.8
1285.9	1311.8	9	6	22641	3136.7
1286.6	420.4	9	6	14877	2960.2
1290.8	1551.8	9	6	24175	2468.2
1293.2	1008.0	9	6	6938	4266.5
1294.9	125.7	9	6	14872	5089.1
1297.0	238.6	9	6	18918	4178.4
1295.6	530.0	9	6	20202	4594.3
1299.0	1697.6	9	6	20209	4363.5
1305.1	1254.3	9	6	6993	1738.5
1307.2	1721.5	9	6	18941	5994.4
1309.2	1057.0	9	6	7064	2368.9
1311.3	1361.8	9	6	24200	7554.9
1313.2	983.9	9	6	7060	3520.0
1313.2	1490.0	9	6	7033	1597.4
1320.2	1356.7	9	6	24217	3076.4
1323.0	1305.5	9	6	7149	5909.6
1326.3	1343.7	9	6	24237	2656.4
1329.0	738.3	9	6	20222	2920.6
1328.8	1308.7	9	6	22683	1178.9
1333.9	379.2	9	6	7263	3877.7
1335.0	1302.0	9	6	7291	3180.5
1339.0	1469.2	9	6	18977	3127.0
1339.6	1396.6	9	6	7298	2960.7
1342.0	156.9	9	6	15077	3518.0
1343.6	1457.5	9	6	24244	6627.3
1343.7	1506.3	9	6	7221	1904.7
1343.7	1821.5	9	6	15054	4996.4
1345.4	926.1	9	6	7249	4817.9
1345.7	1129.3	9	6	15072	6024.5
1348.3	180.2	9	6	7306	3350.3
1348.7	1362.0	9	6	770	2245.1
1351.7	170.0	9	6	18991	1713.0
1351.7	882.0	9	6	15096	7704.9
1357.9	207.3	9	6	7435	1698.6
1362.6	1743.6	9	6	24286	1946.7
1368.6	152.8	9	6	15112	4430.4
1373.8	1959.6	9	6	19023	3395.5
1375.6	1200.6	9	6	802	3052.5
1374.9	1572.4	9	6	20239	5434.4
1376.1	1829.8	9	6	15178	2506.1
1378.2	306.9	9	6	7524	3099.3
1384.0	595.9	9	6	19038	3221.7
1388.9	348.6	9	6	19042	2020.7
1389.4	575.9	9	6	24339	4774.2
1393.0	1607.4	9	6	22706	2869.6
1400.2	1595.5	9	6	24343	2867.5
1415.7	1134.6	9	6	7857	5627.7
1420.8	1827.3	9	6	24374	6986.8
1420.9	1709.6	9	6	15318	4855.2
1423.2	324.0	9	6	24368	3447.2
1423.4	1790.5	9	6	7875	1884.8
1425.8	1128.0	9	6	7895	3954.3
1429.6	1168.1	9	6	843	2801.6
1429.0	1868.0	9	6	15350	2635.0
1432.6	242.3	9	6	24396	1355.7
1433.1	142.0	9	6	15364	6453.7
1434.9	522.4	9	6	24381	2073.8
1437.9	222.4	9	6	20258	2100.2
1438.5	1525.0	9	6	846	4191.1
1438.5	1661.5	9	6	15363	10089.6
1440.0	1253.4	9	6	15397	3998.8
1442.3	1614.5	9	6	19094	5710.2
1443.8	498.3	9	6	25700	2258.6
1445.4	1566.0	9	6	22734	5970.4
1456.7	1617.5	9	6	24437	1877.6
1457.1	274.2	9	6	8048	1189.9
1461.8	422.2	9	6	24439	2708.8
1470.7	489.6	9	6	15493	2666.9
1476.2	306.8	9	6	15523	976.4
1477.9	1731.6	9	6	24449	1638.4
1486.0	1091.4	9	6	22752	5811.2
1490.1	1739.3	9	6	8325	2360.9
1494.0	2039.3	9	6	15594	5056.6
1494.4	1578.5	9	6	8347	1216.5
1498.2	468.0	9	6	8288	3835.5
1498.8	1636.0	9	6	22755	8636.6
1506.1	1350.9	9	6	24475	3611.0
1511.0	184.5	9	6	15615	3355.9
1520.0	1218.5	9	6	8513	3208.7
1523.7	227.6	9	6	15676	1543.2
1530.1	2037.3	9	6	15702	1629.0
1536.3	2015.8	9	6	20297	2843.7
1552.6	1694.7	9	6	24522	6009.4
1558.3	916.0	9	6	8771	3854.7
1558.4	1649.4	9	6	8744	2198.8
1558.3	1947.8	9	6	15780	3899.6
1560.8	1852.9	9	6	8769	4272.6
1561.1	581.4	9	6	15786	3628.0
1566.5	548.3	9	6	24543	5631.7
1572.0	1232.8	9	6	8800	5199.8
1576.5	1525.8	9	6	24549	6776.0
1575.4	1702.2	9	6	22795	5341.9
1578.7	1509.8	9	6	20312	2533.8
1579.5	1642.5	9	6	15841	5832.2
1580.5	1500.3	9	6	8869	4156.1
1584.5	1730.4	9	6	19238	3913.5
1593.6	1684.8	9	6	24587	4704.4
1652.7	1193.9	9	6	20330	8367.7
1657.6	1639.0	9	6	9297	4416.6
1658.8	695.9	9	6	9287	3737.3
1667.6	1048.2	9	6	16115	2526.3
1672.1	1436.8	9	6	9328	1061.9
1681.7	718.9	9	6	16171	4024.9
1696.0	1731.6	9	6	19339	2330.0
1702.2	869.8	9	6	9493	2057.5
1704.8	1241.3	9	6	9555	2828.9
1712.4	1874.0	9	6	19355	3265.8
1712.6	732.3	9	6	19353	1454.1
1718.9	1574.0	9	6	16274	8346.5
1724.3	127.8	9	6	19367	1703.5
1726.2	1683.2	9	6	22828	1664.4
1729.2	327.1	9	6	22827	5542.6
1733.9	1214.6	9	6	9654	4556.7
1735.3	62.0	9	6	19375	2423.2
1735.8	2007.5	9	6	16365	5140.7
1738.4	833.2	9	6	9713	2094.0
1741.5	188.2	9	6	20352	1164.9
1749.3	1552.4	9	6	9722	3657.3
1758.5	1619.2	9	6	16427	2572.1
1760.3	1274.8	9	6	9789	7465.1
1776.1	1655.0	9	6	16520	3603.2
1776.5	1577.5	9	6	9866	2241.4
1791.3	1599.7	9	6	20374	1551.2
1795.3	641.6	9	6	9997	2323.7
1799.0	1742.8	9	6	16635	5522.1
1800.3	1771.1	9	6	24721	2787.5
1802.3	117.9	9	6	16625	1941.5
1804.0	89.4	9	6	19445	2906.6
1811.3	1447.9	9	6	16681	2086.1
1820.7	1534.2	9	6	16697	3012.4
1824.3	1437.0	9	6	10133	1612.8
1831.9	1832.4	9	6	24747	5683.0
1839.3	1450.9	9	6	19478	3065.4
1843.1	1719.6	9	6	16766	3877.4
1846.5	1942.3	9	6	19483	3429.1
1846.8	1711.3	9	6	16779	3380.3
1848.1	1618.9	9	6	10209	3933.6
1854.4	1877.9	9	6	16805	1529.5
1856.5	695.2	9	6	10278	3799.9
1871.6	1493.4	9	6	10321	1630.8
1878.6	1672.0	9	6	25474	3466.8
1891.6	563.1	9	6	19533	6863.2
1893.8	1754.5	9	6	10467	3330.8
1897.1	1414.9	9	6	24773	3786.5
1897.9	1650.0	9	6	10466	5015.8
1900.2	1490.4	9	6	10426	2354.5
1901.3	394.4	9	6	25479	4012.4
1904.3	1291.1	9	6	25871	2474.0
1912.8	1870.5	9	6	17085	4023.7
1924.1	1346.0	9	6	24793	2676.6
1925.9	1509.3	9	6	17111	1359.7
1932.6	661.7	9	6	17157	3175.9
1937.2	234.0	9	6	17141	6597.4
1953.4	710.0	9	6	25495	5864.7
1959.0	1393.8	9	6	24824	4202.1
1962.7	1187.6	9	6	20419	3152.9
1967.1	1938.3	9	6	20422	4488.9
1969.4	1114.1	9	6	17322	4933.1
1970.8	782.8	9	6	17328	4426.4
1974.3	1403.3	9	6	10805	3970.5
1976.0	1009.3	9	6	24841	8938.6
1987.3	1529.9	9	6	24859	3181.8
1987.8	1554.9	9	6	10854	3480.4
1992.7	1488.2	9	6	10856	2120.7
1993.7	962.0	9	6	25508	1296.8
1992.9	1587.1	9	6	10869	3157.3
1993.4	1687.9	9	6	19626	3974.0
1996.0	147.1	9	6	17439	2252.1
2000.7	955.7	9	6	24863	3577.2
2001.1	1630.3	9	6	24865	1265.6
2008.0	1217.7	9	6	17471	5850.9
2007.6	1764.0	9	6	17434	3063.0
2011.0	1539.0	9	6	10940	4385.0
2015.0	635.1	9	6	20446	5875.4
2016.9	1099.1	9	6	20452	1986.4
2020.4	393.5	9	6	17546	2452.0
2023.3	27.2	9	6	20458	1745.9
2025.8	137.5	9	6	17514	2653.4
2027.9	1059.9	9	6	17586	1756.9
2027.7	1643.0	9	6	17552	4161.1
2029.4	967.9	9	6	10998	2697.4
2029.6	1500.7	9	6	24922	2283.9
2031.1	1816.8	9	6	17612	2428.0
2042.9	1057.5	9	6	25779	12584.2
568.9	2017.8	9	6	19927	2521.5
609.7	1401.2	9	6	23539	1584.9
755.4	2039.5	9	6	13403	4273.6
843.7	837.7	9	6	23674	2216.0
1149.7	1514.1	9	6	20771	1937.7
1246.2	1180.1	9	6	22591	1689.1
1288.7	1339.5	9	6	22656	1477.0
1575.6	1581.2	9	6	24568	3179.0
1619.4	1733.7	9	6	19281	4853.2
1780.0	1526.4	9	6	25453	5533.9
1824.4	1458.1	9	6	10104	1995.5
1915.6	1787.0	9	6	20406	3370.1
1980.8	748.5	9	6	20979	2668.5
1990.9	1481.5	9	6	24856	2995.9
2033.3	974.5	9	6	24964	4132.6
51.7	709.3	9	6	1102	2104.3
137.7	1305.5	9	6	25009	4893.3
162.2	808.1	9	6	19777	2521.7
193.7	1346.6	9	6	19786	2001.9
198.9	1395.6	9	6	23013	1960.8
202.5	1365.2	9	6	25024	1945.2
288.8	1222.6	9	6	17959	1613.2
306.2	1085.0	9	6	23084	1546.8
326.2	995.0	9	6	23110	1834.2
396.4	1216.8	9	6	20591	1209.8
457.7	925.1	9	6	23353	2667.6
522.6	1122.9	9	6	19916	4910.7
558.2	1345.3	9	6	23475	1415.2
587.1	872.1	9	6	18227	2251.7
596.3	1048.0	9	6	3089	1998.4
660.6	991.0	9	6	20659	4335.9
672.3	1351.0	9	6	20661	3260.2
775.5	1982.2	9	6	13447	1851.8
830.3	839.1	9	6	23672	2652.9
862.5	2004.3	9	6	20034	1299.1
881.4	824.7	9	6	20711	2608.1
909.6	355.9	9	6	20718	2111.8
987.4	1304.0	9	6	20736	3661.4
1085.8	52.8	9	6	5505	954.7
1091.9	72.4	9	6	20753	8271.0
1106.0	130.3	9	6	23895	3660.2
1121.8	134.8	9	6	23902	2902.9
1216.9	1607.7	9	6	25810	1850.8
1228.5	1848.5	9	6	6448	5887.0
1240.8	1853.8	9	6	20802	1393.4
1242.7	221.8	9	6	20809	2565.1
1296.1	1370.5	9	6	24183	2048.4
1314.2	1411.4	9	6	24215	1992.3
1337.0	1009.0	9	6	18979	7732.9
1340.2	453.6	9	6	25297	3542.9
1377.6	299.2	9	6	20849	1578.7
1451.8	1116.2	9	6	8102	7523.6
1462.3	1784.3	9	6	25369	2398.8
1468.9	512.1	9	6	20881	3118.6
1543.1	989.6	9	6	20893	5330.5
1555.0	1518.9	9	6	24518	2365.9
1581.9	1721.0	9	6	20900	3199.3
1590.8	21.8	9	6	20315	1242.2
1601.0	907.5	9	6	24601	8914.1
1645.3	1514.2	9	6	24621	4132.3
1741.7	1690.0	9	6	24670	5145.4
1794.6	1204.9	9	6	20942	2172.9
1967.5	1520.3	9	6	24815	3191.2
2024.5	1517.6	9	6	24898	2282.2
1921.0	1596.6	10	6	24796	4772.2
349.5	1243.6	10	6	22147	2300.3
384.2	949.0	10	6	22171	2064.9
397.9	1131.8	10	6	18076	7122.7
826.7	780.2	10	6	23675	3817.3
1037.4	1428.2	10	6	25654	3234.5
1297.2	1545.2	10	6	22659	4688.9
1505.1	1750.5	10	6	8420	5553.8
1557.5	1719.4	10	6	25389	4449.3
1786.8	1843.7	10	6	24696	6149.7
34.9	1553.3	10	6	17695	4812.2
37.8	906.3	10	6	20489	2175.1
133.5	1520.2	10	6	19762	2761.0
137.3	1204.2	10	6	11462	3604.5
145.1	842.6	10	6	17794	2593.0
157.8	888.5	10	6	17804	3350.7
159.9	1922.6	10	6	25016	2502.5
162.1	1199.2	10	6	17819	4961.6
189.3	1367.0	10	6	17848	1943.2
191.7	1334.3	10	6	19784	2232.4
198.2	950.6	10	6	11721	3559.2
229.8	93.5	10	6	19802	5755.2
242.0	1346.5	10	6	1613	4658.3
259.9	550.8	10	6	20554	3499.7
263.4	566.0	10	6	23050	4737.3
300.6	1066.9	10	6	1860	3891.7
318.8	928.2	10	6	1927	2741.7
318.3	913.6	10	6	25790	3810.8
341.8	923.7	10	6	23161	2629.5
354.5	496.5	10	6	2090	2407.1
355.1	988.3	10	6	23207	3045.2
356.7	1234.8	10	6	22156	2223.2
357.2	506.2	10	6	2090	4640.1
385.0	1906.0	10	6	18059	1825.0
407.5	1833.1	10	6	2303	1649.3
410.0	1800.5	10	6	23303	2797.1
419.3	1875.3	10	6	23311	5758.8
441.7	1792.5	10	6	23340	6161.2
457.9	1738.3	10	6	2494	3640.5
465.7	1211.0	10	6	23358	4694.7
493.7	1814.1	10	6	20611	4763.8
501.2	1236.2	10	6	23402	2986.7
502.8	1149.0	10	6	2636	4801.9
536.7	974.0	10	6	22235	2389.5
537.0	1000.8	10	6	2715	3052.6
537.8	800.1	10	6	18193	2887.3
544.3	970.3	10	6	22235	3352.9
546.6	975.7	10	6	20625	1378.9
547.6	886.8	10	6	2813	3064.4
551.9	1488.8	10	6	18207	4850.2
562.5	1269.3	10	6	23473	1829.6
587.3	1030.8	10	6	25620	4770.1
591.0	813.7	10	6	12973	2348.1
600.4	633.3	10	6	3057	3367.1
626.6	2006.8	10	6	19952	5470.2
646.0	238.2	10	6	13140	3560.6
682.8	1166.2	10	6	13223	3938.7
684.1	1585.4	10	6	23600	5305.0
739.0	1362.0	10	6	19983	7936.5
744.2	1692.4	10	6	20669	5341.2
776.3	931.0	10	6	23635	4856.5
780.4	945.9	10	6	3916	5044.2
819.1	1584.6	10	6	4087	5512.9
839.6	972.6	10	6	20699	3679.5
845.4	959.6	10	6	13639	2140.8
866.6	978.0	10	6	20030	4158.4
887.9	932.1	10	6	22429	3958.9
930.2	938.6	10	6	23777	6755.9
961.7	855.2	10	6	20062	5302.3
963.7	1862.5	10	6	4804	4835.5
966.8	953.7	10	6	13953	2927.8
968.2	1935.8	10	6	20066	4353.9
984.9	1409.5	10	6	18575	1858.2
991.1	894.3	10	6	4955	4099.3
1020.5	1675.8	10	6	18628	3630.6
1033.1	945.4	10	6	23851	3872.2
1055.8	1088.2	10	6	20748	4965.2
1075.5	1183.5	10	6	14241	6262.5
1079.0	1634.4	10	6	14238	2562.3
1102.4	1612.8	10	6	5668	4184.5
1108.8	1540.3	10	6	22520	2589.2
1128.6	380.9	10	6	23915	4262.6
1137.5	105.1	10	6	14399	3649.7
1153.6	149.5	10	6	18765	2801.4
1158.7	1841.0	10	6	14442	2991.8
1166.8	1968.1	10	6	6058	2376.4
1179.7	1635.1	10	6	20141	3874.9
1183.0	69.2	10	6	14539	3158.1
1190.3	1974.8	10	6	23998	3583.3
1203.7	60.3	10	6	14635	1601.8
1212.8	277.3	10	6	18832	1375.5
1214.3	1861.1	10	6	14647	3763.0
1218.3	1485.2	10	6	20798	2798.5
1224.4	1796.3	10	6	14672	5197.9
1226.5	1258.1	10	6	24078	2737.7
1250.0	1292.5	10	6	24100	2170.9
1261.7	1142.3	10	6	24128	5638.0
1272.8	1190.2	10	6	22633	4363.1
1284.6	1199.0	10	6	24169	2779.9
1288.0	396.7	10	6	20820	5465.3
1289.1	1184.7	10	6	6843	2175.6
1309.7	243.8	10	6	20832	2523.9
1329.7	448.4	10	6	20223	3594.6
1331.4	1567.1	10	6	25290	3736.1
1339.7	1353.8	10	6	7322	2077.8
1350.6	1332.8	10	6	25298	2463.4
1362.2	1120.0	10	6	24275	4749.7
1377.1	1133.0	10	6	25684	5508.6
1376.7	1725.3	10	6	24314	2839.0
1402.6	1439.0	10	6	25314	4609.8
1424.2	479.3	10	6	24390	2811.7
1425.3	1947.9	10	6	15344	5722.6
1453.3	1767.8	10	6	24422	2448.6
1461.6	1959.0	10	6	15463	4737.3
1466.5	1583.2	10	6	8138	1981.1
1473.0	332.2	10	6	8190	1047.8
1490.2	1209.3	10	6	24468	6350.2
1499.0	387.9	10	6	24471	3551.9
1519.6	1586.6	10	6	24494	5023.5
1524.0	1694.2	10	6	8562	3026.1
1542.7	1821.1	10	6	19192	7540.8
1543.9	1671.6	10	6	24499	2524.8
1555.4	1737.6	10	6	8692	3620.7
1568.3	1751.2	10	6	15823	3502.7
1595.7	1947.7	10	6	20904	6321.5
1646.2	1502.5	10	6	24620	2072.1
1656.0	1760.7	10	6	20913	6977.5
1657.9	1485.1	10	6	25726	2839.1
1716.6	31.0	10	6	24646	4127.4
1725.3	1505.1	10	6	24652	6865.4
1783.9	1796.8	10	6	24686	3501.0
1810.4	1470.2	10	6	16633	2578.7
1824.4	1700.5	10	6	10097	2732.8
1857.0	1282.3	10	6	25748	3976.3
1866.4	674.2	10	6	22838	6827.3
1927.8	1059.5	10	6	25483	4253.7
1932.2	1503.0	10	6	20408	2694.6
1937.5	1616.1	10	6	22851	2650.1
1949.2	1715.3	10	6	19583	4950.0
1961.6	971.0	10	6	25509	4345.1
1986.8	960.5	10	6	20431	2630.8
2000.6	1655.4	10	6	17458	4618.3
2019.1	1252.1	10	6	25773	4814.6
2036.9	1640.9	10	6	19684	3624.8
2042.6	1785.7	10	6	19698	8748.0
5.0	1969.5	10	6	19713	5950.3
13.8	1279.3	10	6	11116	3319.9
25.2	662.3	10	6	19719	3438.1
26.9	1283.1	10	6	11156	3820.0
32.0	956.2	10	6	22880	5365.5
39.9	875.9	10	6	11221	2544.7
42.1	798.8	10	6	17705	1449.4
44.1	759.5	10	6	19723	2813.1
46.0	878.7	10	6	11221	1970.0
50.4	945.2	10	6	1126	1928.9
52.2	882.9	10	6	22918	3357.7
53.0	699.0	10	6	19727	2073.8
65.2	1253.9	10	6	11243	4220.4
70.7	860.4	10	6	22932	4750.8
70.6	902.5	10	6	22939	2149.3
76.9	1843.7	10	6	17729	5414.0
78.9	773.8	10	6	25557	2253.0
87.3	747.4	10	6	19737	1430.0
107.0	1717.2	10	6	1235	2862.9
112.8	818.0	10	6	17762	1816.8
117.3	739.2	10	6	19747	1449.3
121.7	1974.3	10	6	20511	1911.4
125.9	886.5	10	6	1290	1440.0
126.0	1277.0	10	6	11432	3052.5
138.2	818.5	10	6	20516	1817.2
140.8	1311.6	10	6	25009	3153.7
146.4	897.1	10	6	22977	2224.3
168.1	815.5	10	6	19777	3489.2
178.0	1083.3	10	6	11602	4252.7
182.5	1435.4	10	6	19781	5566.8
186.6	683.5	10	6	19782	5809.1
187.9	1320.2	10	6	11664	2038.4
190.6	1942.1	10	6	19785	3837.8
198.7	1084.4	10	6	11700	13361.3
203.0	1535.3	10	6	22109	3813.6
209.2	819.4	10	6	19794	1227.1
211.0	1129.1	10	6	20536	3559.3
213.1	824.0	10	6	19794	3240.1
260.8	1319.6	10	6	11958	1146.5
293.6	1829.2	10	6	12113	4903.8
296.3	1052.3	10	6	1860	3542.5
302.8	376.0	10	6	1856	3262.1
310.1	926.5	10	6	1927	7507.6
318.2	955.5	10	6	23108	6227.6
322.9	934.9	10	6	23106	1962.6
329.3	922.2	10	6	23123	3465.9
334.2	442.2	10	6	12247	3437.6
335.2	1352.7	10	6	23133	6627.6
336.5	1698.5	10	6	23159	2020.3
336.8	1218.6	10	6	25578	986.5
344.1	800.3	10	6	20575	5476.7
345.5	1882.3	10	6	20576	3399.1
349.8	882.0	10	6	12278	3808.5
351.1	1006.1	10	6	20580	3696.4
354.0	354.7	10	6	12319	2927.7
355.9	1048.3	10	6	23208	4103.1
354.7	1340.7	10	6	23200	2921.3
359.2	1323.9	10	6	2104	2059.9
369.8	1712.6	10	6	18049	1368.0
371.0	1725.2	10	6	23226	3275.5
370.7	1755.3	10	6	23211	5479.5
373.2	1770.0	10	6	23238	2754.2
374.0	1793.6	10	6	12385	2791.0
381.3	921.9	10	6	25072	1737.7
382.0	1098.2	10	6	23252	8012.2
385.6	74.2	10	6	20590	2255.1
388.6	1328.7	10	6	23264	4903.7
394.5	1176.0	10	6	12445	4443.7
396.6	1206.0	10	6	23261	5099.1
396.3	1224.1	10	6	25084	2288.9
396.0	1786.0	10	6	12440	2621.7
401.2	1825.5	10	6	19873	5156.5
406.5	955.1	10	6	23279	6806.5
427.5	1828.1	10	6	23332	1613.4
436.2	965.3	10	6	22185	5837.3
439.1	1113.1	10	6	19888	2401.8
439.9	1839.3	10	6	2386	1704.7
444.0	1769.4	10	6	23333	7357.5
445.3	1670.3	10	6	2432	4139.2
473.9	1228.3	10	6	25606	4578.0
477.2	1975.0	10	6	19899	5522.7
480.0	1261.9	10	6	12694	9308.3
497.8	792.5	10	6	23378	2113.1
517.3	1877.9	10	6	25118	5467.8
524.1	884.3	10	6	2726	2058.1
542.7	1319.8	10	6	23427	1938.0
544.3	1497.2	10	6	18196	7675.0
551.4	987.9	10	6	22238	1466.2
555.1	827.4	10	6	2831	2782.9
562.0	974.0	10	6	22251	5870.2
560.0	1176.9	10	6	23470	9497.3
564.5	308.4	10	6	18215	2754.0
565.0	766.3	10	6	19923	7182.2
576.9	1334.5	10	6	23507	3866.3
579.0	946.2	10	6	20639	10993.5
593.1	1153.4	10	6	25139	5975.9
595.7	1076.4	10	6	18249	2952.5
603.8	1978.9	10	6	20645	4040.0
610.1	803.2	10	6	3160	1276.9
628.4	1990.7	10	6	18285	11222.0
653.5	441.7	10	6	25627	2768.6
678.8	1378.5	10	6	3407	2940.9
688.0	1395.4	10	6	20663	4781.3
688.9	6.4	10	6	3493	4597.7
727.4	633.4	10	6	23612	7129.0
729.8	124.5	10	6	18365	6949.9
766.7	1267.2	10	6	18392	4833.2
778.8	747.0	10	6	3885	3951.2
778.0	1213.1	10	6	20003	4069.2
797.0	796.9	10	6	23642	3698.3
798.6	780.7	10	6	23647	1516.9
811.6	905.8	10	6	22377	2530.8
813.1	2001.6	10	6	23655	3431.3
825.4	633.3	10	6	23677	5043.6
844.1	822.7	10	6	23673	1938.5
850.3	955.0	10	6	23696	2119.3
851.0	1965.4	10	6	18456	5367.5
854.5	932.1	10	6	20702	1834.5
855.4	850.2	10	6	22410	2643.3
860.3	924.1	10	6	23708	2170.8
862.0	903.8	10	6	23704	1170.4
867.9	914.9	10	6	25646	2221.3
869.2	958.0	10	6	23721	2412.1
875.7	873.5	10	6	13720	2203.1
880.9	270.1	10	6	21135	2131.3
883.9	909.6	10	6	23735	1397.0
889.7	887.1	10	6	20040	1228.3
905.0	871.1	10	6	23756	3417.8
910.4	836.6	10	6	20049	2149.7
909.4	889.9	10	6	22442	1863.7
914.0	600.1	10	6	20051	6311.3
921.0	1118.3	10	6	4562	3159.5
926.8	668.6	10	6	23771	7893.4
936.0	1993.6	10	6	18535	1832.3
945.5	217.9	10	6	20726	2762.1
945.9	2038.3	10	6	25195	2657.7
948.0	887.9	10	6	23797	4497.5
949.0	1837.7	10	6	4707	5074.7
979.0	200.0	10	6	23814	10538.0
989.9	126.9	10	6	14005	5367.4
991.2	928.7	10	6	23826	4591.5
997.2	1914.6	10	6	14028	5175.6
999.9	949.4	10	6	23828	2328.1
1023.9	1970.0	10	6	18622	2910.9
1025.5	46.0	10	6	20743	4925.7
1025.7	922.6	10	6	20744	4411.5
1041.7	1534.9	10	6	5336	2572.6
1052.8	1158.8	10	6	23855	3856.6
1054.6	1757.2	10	6	5369	2898.6
1060.8	928.6	10	6	20090	2579.6
1062.0	114.4	10	6	20750	1772.3
1067.0	1535.4	10	6	20092	1336.0
1070.1	159.3	10	6	25213	1107.6
1073.1	1536.0	10	6	14230	3074.7
1074.8	1647.0	10	6	22508	5846.9
1086.8	1706.1	10	6	23884	6106.2
1093.9	124.7	10	6	23882	1586.5
1100.5	1990.0	10	6	18709	3271.2
1102.1	33.3	10	6	20105	2162.7
1106.0	1516.2	10	6	5714	2565.4
1121.2	1201.0	10	6	20760	2854.4
1129.0	85.9	10	6	14391	1004.7
1138.8	1285.2	10	6	14416	1748.9
1139.4	1554.9	10	6	5814	4472.6
1139.4	1617.8	10	6	14419	5573.9
1149.3	55.7	10	6	20772	4675.0
1154.0	1331.8	10	6	23958	4073.7
1154.8	2015.2	10	6	23955	2558.2
1158.6	1440.3	10	6	18776	3472.7
1161.2	335.4	10	6	20776	3404.8
1165.6	1557.8	10	6	20778	3781.1
1174.2	325.1	10	6	23967	2180.5
1176.7	1981.6	10	6	23974	3795.0
1182.4	1980.0	10	6	23974	2756.5
1184.4	115.6	10	6	14543	2133.1
1188.0	2014.3	10	6	20145	6867.1
1191.9	1552.9	10	6	14580	1208.5
1211.0	1793.1	10	6	24019	5299.8
1214.5	192.3	10	6	20163	1268.3
1214.0	179.8	10	6	18821	1220.9
1243.7	222.4	10	6	20809	2339.2
1246.0	1014.5	10	6	22599	2387.6
1257.5	279.0	10	6	25265	3353.6
1259.3	1070.1	10	6	6611	2660.6
1262.6	1830.1	10	6	24120	4597.3
1270.3	1930.4	10	6	24156	8294.7
1272.2	1530.1	10	6	22630	1704.6
1283.0	1623.3	10	6	14859	2847.7
1283.7	129.8	10	6	21218	4441.1
1287.3	219.2	10	6	20823	2271.7
1287.0	1360.6	10	6	24166	2108.1
1297.6	1323.8	10	6	22640	2429.1
1300.9	1485.7	10	6	14911	848.7
1304.4	1236.9	10	6	24191	3164.7
1304.7	1407.9	10	6	20829	2322.3
1307.6	1513.7	10	6	20213	4081.3
1315.8	239.8	10	6	14970	1864.5
1326.6	258.9	10	6	7166	3054.1
1336.8	234.9	10	6	7218	963.0
1340.6	1374.6	10	6	18980	7286.8
1374.3	456.5	10	6	25304	1392.3
1375.6	1708.7	10	6	19030	4893.1
1379.0	1739.7	10	6	25687	3162.7
1381.7	450.4	10	6	25304	1850.9
1382.5	1527.7	10	6	24324	4039.5
1388.6	382.3	10	6	20851	2871.6
1389.0	1705.3	10	6	19044	2737.4
1389.6	1732.0	10	6	24345	4702.5
1390.7	465.2	10	6	7664	2129.9
1403.7	1078.3	10	6	19059	3431.7
1411.2	534.5	10	6	25311	2491.1
1415.6	452.4	10	6	25819	4185.4
1421.1	1826.5	10	6	24374	4592.0
1430.7	1635.1	10	6	15381	3445.0
1436.0	1602.5	10	6	22731	1915.4
1449.1	528.5	10	6	25705	2882.1
1449.9	374.1	10	6	19108	2197.5
1453.1	65.1	10	6	25711	4356.2
1461.5	1782.8	10	6	25369	2152.3
1464.5	215.1	10	6	25366	3738.8
1465.4	320.8	10	6	20879	1790.8
1481.3	1442.0	10	6	24455	7318.2
1486.3	268.8	10	6	20279	3934.2
1487.7	1593.3	10	6	20281	3772.5
1509.6	780.9	10	6	20889	6404.3
1520.3	1784.5	10	6	25383	7986.5
1524.8	690.8	10	6	15687	4277.6
1527.8	705.9	10	6	20290	3764.2
1529.0	1710.0	10	6	24503	3308.7
1561.5	1582.7	10	6	24536	3124.0
1562.6	1691.4	10	6	24539	2241.6
1571.2	1576.9	10	6	24567	1633.8
1572.2	61.0	10	6	15834	2305.4
1580.5	1496.8	10	6	8869	6168.3
1605.2	1531.0	10	6	25719	1512.5
1606.9	1314.8	10	6	19268	5790.2
1612.7	1606.8	10	6	25404	8659.5
1636.5	1789.1	10	6	19293	2759.5
1646.7	873.5	10	6	20911	5032.8
1650.4	711.3	10	6	20328	2911.8
1671.9	1599.5	10	6	20333	3155.5
1690.1	1340.9	10	6	19331	4735.8
1694.4	177.3	10	6	19338	4288.9
1701.9	904.3	10	6	25426	7536.3
1714.6	1703.1	10	6	24649	5289.5
1719.3	61.3	10	6	20926	1472.1
1731.0	1713.8	10	6	25732	2612.2
1743.2	1075.6	10	6	16364	4030.9
1752.8	1666.9	10	6	9792	2005.0
1757.1	909.7	10	6	20932	3840.9
1767.7	1585.1	10	6	9866	1361.6
1784.4	30.4	10	6	20939	2072.2
1808.2	1820.5	10	6	24726	3917.9
1847.6	1467.8	10	6	16785	3250.0
1871.0	690.5	10	6	20958	3591.8
1875.2	1667.6	10	6	25474	5664.2
1899.4	1446.1	10	6	24772	1847.2
1927.1	177.2	10	6	20967	1129.2
1939.6	147.9	10	6	10633	4309.0
1940.2	1733.3	10	6	20411	2829.1
1948.7	1599.3	10	6	10655	7302.1
1965.2	1594.0	10	6	10751	3803.8
1974.8	989.5	10	6	24827	3837.3
1975.0	1008.0	10	6	24841	3968.1
1977.5	1646.9	10	6	24847	3557.4
1982.9	1506.4	10	6	25873	1814.7
1990.6	1408.9	10	6	20433	3941.8
1997.6	871.5	10	6	25527	3415.9
2000.1	1705.7	10	6	20438	3277.2
2002.7	1600.7	10	6	25769	1722.4
2003.7	1647.4	10	6	20984	1168.2
2005.1	1583.8	10	6	24857	2256.1
2017.5	1475.3	10	6	24896	5476.0
2023.4	996.0	10	6	20456	2281.0
2031.1	1815.4	10	6	17612	6228.8
2042.7	672.6	10	6	25780	10673.9
571.9	825.0	10	6	23493	3044.6
1757.5	1318.1	10	6	21289	4281.5
38.5	788.1	10	6	25783	1344.6
40.2	935.0	10	6	22890	6122.0
118.1	892.2	10	6	19752	2186.3
175.0	1318.0	10	6	22997	3661.2
330.7	1019.7	10	6	21046	3914.9
355.6	948.8	10	6	20578	1599.0
495.2	771.6	10	6	20613	1893.4
559.4	956.7	10	6	23452	1039.8
634.5	1507.5	10	6	23568	5858.4
669.8	1277.0	10	6	25156	5972.7
734.0	623.4	10	6	25159	5127.9
1080.1	1926.7	10	6	23874	4545.1
1130.3	250.7	10	6	21178	1977.1
1196.9	217.2	10	6	24005	2760.8
1253.8	1533.8	10	6	18877	2202.4
1294.7	126.7	10	6	21222	2545.2
1423.6	359.9	10	6	21246	2625.8
1431.7	293.0	10	6	21249	2535.9
1459.2	301.0	10	6	25371	4503.1
1658.3	1406.8	10	6	25727	1426.7
1659.6	1494.8	10	6	24628	3929.8
1664.3	1619.5	10	6	21278	2291.6
1756.7	33.8	10	6	21288	1525.2
1862.7	1570.7	10	6	21520	5028.0
1872.3	1499.6	10	6	19512	4324.4
1967.9	2023.6	10	6	21311	3991.2
1972.4	1078.8	10	6	21312	5109.8
1976.2	1675.3	10	6	17344	4599.5
350.4	1251.7	11	6	18031	2930.7
358.8	980.4	11	6	20583	3092.7
885.1	982.0	11	6	20712	5668.4
1643.2	164.5	11	6	16044	7510.6
2006.8	1994.6	11	6	25530	4688.7
2035.8	1479.1	11	6	24948	3177.1
10.6	884.1	11	6	25837	2698.0
35.0	742.7	11	6	21337	2613.8
112.7	875.2	11	6	19746	3778.0
124.2	873.3	11	6	17772	3343.4
146.5	1276.6	11	6	20519	2680.1
193.7	1297.6	11	6	20532	2071.2
208.9	1307.6	11	6	25025	3133.9
230.7	642.2	11	6	21032	5366.8
268.2	436.2	11	6	20556	3797.0
329.6	1002.2	11	6	21045	4288.4
334.0	1638.2	11	6	18015	3956.5
370.8	795.3	11	6	21058	4034.6
383.7	1242.8	11	6	23246	2372.4
395.8	1712.8	11	6	21072	4053.8
410.3	1768.0	11	6	18094	2394.0
415.8	1747.3	11	6	19881	1795.8
430.4	1811.9	11	6	25105	3313.5
433.6	1238.3	11	6	22187	1906.6
432.9	1825.6	11	6	23332	2366.1
448.8	1258.0	11	6	25848	3984.2
453.3	1227.6	11	6	25110	3332.8
524.7	1123.2	11	6	19916	3331.5
539.2	1242.0	11	6	23447	3671.6
546.6	794.2	11	6	25799	4837.0
547.9	1651.4	11	6	20624	4818.8
579.2	1213.5	11	6	21099	3676.7
616.4	316.9	11	6	23537	4176.1
706.9	1967.4	11	6	20667	3993.7
754.3	774.0	11	6	20673	7472.4
873.3	942.6	11	6	25178	4356.8
890.6	902.8	11	6	22415	3603.1
898.1	931.0	11	6	22433	3823.4
925.0	252.3	11	6	20722	5421.4
970.9	2018.7	11	6	25204	3126.3
1013.7	808.3	11	6	20740	3549.7
1019.5	809.9	11	6	20740	6432.2
1076.0	1150.8	11	6	23875	3872.7
1142.4	1546.0	11	6	23943	3946.1
1142.7	1627.8	11	6	23927	2065.8
1145.8	1648.8	11	6	21181	2192.6
1152.0	1657.2	11	6	25230	3604.9
1184.4	879.7	11	6	22553	3672.6
1189.3	311.8	11	6	23984	2579.9
1224.4	1673.5	11	6	24074	2754.0
1257.4	1965.3	11	6	18870	3774.6
1258.7	1275.7	11	6	24118	4344.9
1298.2	1233.5	11	6	24191	5752.0
1312.7	1507.4	11	6	24222	1782.8
1336.7	1740.0	11	6	24241	4247.4
1389.4	548.7	11	6	24313	4888.8
1393.3	485.9	11	6	20243	1977.7
1404.9	206.4	11	6	20859	4832.2
1436.4	1890.6	11	6	24397	4884.7
1442.1	1785.3	11	6	24420	4300.9
1464.4	364.4	11	6	20265	3626.7
1574.1	1668.9	11	6	21267	3256.2
1655.1	1432.2	11	6	24623	3084.2
1689.2	80.4	11	6	24637	2612.7
1733.4	1795.0	11	6	20928	10104.1
1775.7	1610.2	11	6	20937	4072.4
1798.4	1660.7	11	6	24713	3255.4
1821.8	126.1	11	6	16689	3694.6
1905.1	1599.7	11	6	21301	3216.9
1906.9	1540.0	11	6	25754	3750.2
1950.9	1880.2	11	6	25491	5231.1
2018.7	1006.8	11	6	24882	2240.2
2019.3	1601.0	11	6	24938	2592.2
9.3	1325.2	11	6	25835	3569.1
31.5	810.5	11	6	25879	2267.8
38.5	703.5	11	6	21007	1861.5
41.7	720.2	11	6	17699	1792.4
72.5	884.4	11	6	21014	1150.3
116.1	1029.9	11	6	25001	5277.4
145.0	1328.8	11	6	17795	1870.1
165.2	1341.9	11	6	25018	1592.0
184.4	1349.4	11	6	20529	3590.6
209.3	1356.7	11	6	19790	1575.5
216.6	1329.0	11	6	25567	1724.7
223.9	1307.5	11	6	20540	2504.6
232.6	1344.2	11	6	21033	3026.8
266.5	260.9	11	6	22111	2773.6
279.5	1177.4	11	6	21039	2232.1
285.2	1691.8	11	6	25572	1761.3
307.7	1036.8	11	6	23086	2208.1
311.3	1014.3	11	6	21042	1624.3
326.9	969.1	11	6	19840	3941.2
328.0	1678.2	11	6	19839	8465.7
336.3	913.1	11	6	21047	2370.4
344.3	652.8	11	6	21052	4081.1
353.4	944.1	11	6	21053	1916.3
353.9	1340.0	11	6	23200	2927.8
371.0	932.2	11	6	21060	1884.4
388.6	1160.8	11	6	12429	5512.9
391.6	587.9	11	6	21067	5923.9
397.5	1817.8	11	6	25094	1911.7
398.7	1130.5	11	6	18076	6029.5
406.6	1694.9	11	6	23307	3033.3
406.7	1759.8	11	6	23315	3283.4
423.9	1809.6	11	6	25105	3361.0
438.8	1900.8	11	6	20599	5106.9
445.5	1192.1	11	6	23336	2767.0
486.3	162.0	11	6	18150	3454.4
499.6	840.5	11	6	22198	2838.4
524.8	832.5	11	6	25613	2149.6
537.6	798.6	11	6	18193	2711.5
537.1	2025.1	11	6	20622	4460.1
540.0	913.8	11	6	25128	1741.1
542.2	909.0	11	6	25128	3907.3
557.9	1648.8	11	6	20633	4002.3
646.8	163.2	11	6	21110	4916.7
657.5	1518.5	11	6	25149	2257.5
755.9	1975.2	11	6	20674	2965.5
817.7	881.3	11	6	23659	2412.7
852.3	1785.6	11	6	21131	6039.0
886.1	970.9	11	6	21138	3551.6
892.7	2022.0	11	6	23741	3626.9
901.2	2032.4	11	6	23750	2655.5
905.0	899.3	11	6	22446	1969.9
968.3	885.9	11	6	22481	2678.4
976.0	2027.0	11	6	18563	2602.4
1052.4	46.7	11	6	21156	3437.6
1061.5	387.0	11	6	25655	4600.3
1065.6	44.2	11	6	21158	3807.8
1073.0	81.3	11	6	21163	4305.8
1074.4	76.0	11	6	21163	4414.8
1078.4	119.6	11	6	25215	3147.0
1080.1	103.2	11	6	14235	1738.4
1082.2	2031.4	11	6	20097	3510.1
1120.0	4.3	11	6	18724	2767.9
1120.1	1729.5	11	6	21176	1569.4
1158.7	1650.5	11	6	20777	3156.6
1161.1	144.7	11	6	20133	3498.4
1179.6	1544.2	11	6	25663	3101.6
1183.2	225.5	11	6	14561	2193.4
1196.2	1242.0	11	6	23994	2494.9
1201.9	1233.3	11	6	22564	2314.8
1211.4	257.8	11	6	24022	2975.2
1212.5	325.2	11	6	25251	3432.4
1220.0	218.1	11	6	25668	4176.9
1222.0	185.2	11	6	24050	2505.8
1225.5	1627.7	11	6	21195	4808.4
1228.0	130.7	11	6	24082	2207.5
1232.3	138.1	11	6	24071	1042.2
1233.2	1947.1	11	6	25256	2161.3
1236.0	1951.5	11	6	25256	12260.1
1239.0	215.3	11	6	21203	2581.5
1245.5	530.8	11	6	25259	2253.4
1270.0	1929.0	11	6	24156	5162.9
1292.1	345.6	11	6	25275	5406.8
1305.6	259.9	11	6	20206	4653.8
1307.6	1550.2	11	6	20830	4698.1
1314.8	1310.9	11	6	22683	1617.4
1324.0	191.9	11	6	20836	1196.3
1335.2	1328.5	11	6	21233	4540.6
1336.7	427.3	11	6	25293	2669.6
1354.2	247.1	11	6	20843	1449.8
1355.1	256.2	11	6	19004	1227.1
1369.2	437.2	11	6	21238	6208.7
1385.9	230.5	11	6	21241	4119.8
1402.0	533.0	11	6	20250	1800.1
1424.1	522.5	11	6	25861	2908.6
1431.2	293.7	11	6	21249	3911.4
1440.2	1804.0	11	6	20872	4978.7
1450.1	533.7	11	6	21254	3316.9
1469.1	177.6	11	6	20269	3242.1
1470.0	309.7	11	6	22746	4203.0
1481.9	1250.8	11	6	25376	4967.6
1517.2	1588.5	11	6	24494	4735.5
1578.1	1553.0	11	6	20311	5995.1
1607.0	1536.8	11	6	24604	3909.4
1623.0	1532.7	11	6	25721	2790.7
1630.0	1667.3	11	6	21272	8591.2
1634.7	70.6	11	6	20321	1680.6
1651.7	62.2	11	6	24626	4422.4
1660.7	40.5	11	6	25420	2158.6
1710.5	1607.8	11	6	19350	3528.3
1761.4	933.4	11	6	25443	5381.2
1767.8	1841.1	11	6	20369	2073.3
1776.2	36.8	11	6	24684	1594.6
1784.1	1524.2	11	6	25453	4863.1
1805.8	69.4	11	6	21292	2565.0
1818.2	1811.9	11	6	24740	7134.4
1835.1	1733.7	11	6	20951	4138.2
1887.6	131.8	11	6	21299	1973.3
1897.9	388.3	11	6	25480	4354.2
1915.2	1590.6	11	6	20964	3514.5
1942.0	1672.0	11	6	19577	2761.4
1955.0	1665.1	11	6	19603	1538.6
1965.8	1517.7	11	6	24815	7974.7
1971.5	1520.8	11	6	24815	3459.6
1981.2	1528.8	11	6	20978	3223.7
2011.5	1643.8	11	6	24892	4096.3
2013.9	694.0	11	6	24920	4719.8
363.3	916.1	11	6	25590	2376.7
407.2	1185.6	11	6	20596	2632.6
534.6	786.6	11	6	18193	2958.9
1554.0	555.7	11	6	21482	4476.7
1863.9	1784.4	11	6	25473	7314.5
1993.2	1539.7	11	6	24889	2754.3
2031.5	1562.2	11	6	24958	3412.6
186.1	1281.7	11	6	21350	4245.8
896.6	305.5	11	6	21407	4627.5
984.9	579.1	11	6	21418	6612.6
1146.0	620.1	11	6	21430	2312.4
1191.7	1703.9	11	6	21436	3940.7
1242.0	290.0	11	6	25901	2771.0
1280.0	1535.0	11	6	21448	1571.9
1335.5	925.1	11	6	21625	3121.8
1334.2	1731.0	11	6	21624	5023.7
1535.9	1682.0	11	6	21481	6267.8
1588.3	1713.4	11	6	20900	952.4
1902.0	391.5	11	6	25480	4052.2
738.9	455.1	12	6	21114	6442.1
20.8	822.4	12	6	21336	4131.8
37.2	773.0	12	6	22916	3830.7
84.8	750.0	12	6	20499	2736.3
97.1	825.4	12	6	21020	3828.4
156.6	1309.2	12	6	25560	2015.8
205.0	1348.8	12	6	21028	2685.5
241.2	644.2	12	6	21036	2945.2
336.9	956.4	12	6	23100	2142.1
336.4	968.2	12	6	23131	3205.6
392.2	1843.3	12	6	25087	2455.8
478.2	1065.6	12	6	21382	6729.5
518.6	2018.5	12	6	23411	2613.2
540.3	824.7	12	6	20621	2673.8
647.2	1848.4	12	6	20658	3521.3
793.3	953.9	12	6	21121	3343.9
1192.2	1674.8	12	6	21435	6639.4
1380.2	384.9	12	6	21239	1862.9
1421.4	474.1	12	6	24390	2506.7
1448.8	515.1	12	6	20873	2338.0
1458.7	288.3	12	6	25714	4072.6
1568.8	1593.7	12	6	24537	1820.1
1995.4	1455.3	12	6	21535	4291.2
2026.6	1438.1	12	6	24934	7486.8
103.4	10.7	12	6	21021	7594.5
174.9	1297.8	12	6	23004	4410.4
179.5	1318.6	12	6	22997	2622.3
184.4	1330.1	12	6	21026	3211.3
185.9	1284.0	12	6	21350	4822.1
207.5	1193.7	12	6	21353	6099.4
239.6	105.1	12	6	21356	9444.0
280.8	1034.3	12	6	20562	6602.8
282.2	632.7	12	6	21359	3576.8
322.6	1220.2	12	6	25580	1855.9
336.4	1025.2	12	6	21048	2996.1
351.7	475.7	12	6	23193	2495.5
388.7	1766.8	12	6	23251	1943.2
401.8	1738.9	12	6	21071	7326.7
410.1	942.5	12	6	18088	3187.7
566.7	1973.3	12	6	25137	6428.2
581.0	1048.7	12	6	23503	6067.0
741.6	1359.8	12	6	19983	2100.3
755.6	2024.8	12	6	21115	3896.7
765.0	1553.4	12	6	21396	7853.9
814.1	695.1	12	6	21124	6161.4
818.0	880.9	12	6	23660	1439.5
847.5	2028.2	12	6	23688	2694.2
855.7	984.1	12	6	21133	2842.9
1087.6	1702.6	12	6	23884	3894.5
1230.8	2014.1	12	6	21199	5823.6
1239.5	228.6	12	6	25676	3809.4
1287.3	1323.9	12	6	22640	2165.9
1296.0	1556.2	12	6	21449	3608.0
1304.2	1442.2	12	6	21451	3165.0
1444.1	481.0	12	6	24404	3268.3
1446.0	526.8	12	6	25707	2453.4
1471.4	798.4	12	6	25716	3089.6
1475.8	512.9	12	6	21474	2026.3
1478.3	362.2	12	6	25864	4687.1
1603.5	1798.8	12	6	21487	4794.2
1644.2	346.3	12	6	21274	4893.2
1684.5	59.6	12	6	21659	3013.4
1710.2	1326.7	12	6	21499	5717.0
1712.7	1629.7	12	6	20922	12118.5
1733.2	1793.2	12	6	20928	7202.5
1756.0	2009.8	12	6	21286	2686.5
1766.0	1968.2	12	6	20934	3322.0
1775.7	1803.4	12	6	24687	1609.8
1807.9	1835.5	12	6	24732	2054.0
2012.6	1486.6	12	6	21538	7194.8
2017.9	1608.0	12	6	20986	3804.9
421.9	1799.2	12	6	21579	4317.1
500.3	846.4	12	6	21581	3354.1
1090.2	1573.3	12	6	21722	2957.1
1576.5	1794.3	12	6	21651	5722.0
1971.2	1504.0	12	6	21677	3627.8
1975.1	1615.5	12	6	25897	3853.9
205.6	1334.8	12	6	22107	2495.7
207.2	1338.0	12	6	22107	1596.2
318.7	1420.7	12	6	21572	7543.7
1330.4	1730.1	12	6	21624	2237.6
1565.0	1666.4	12	6	21650	4996.4
1596.4	586.1	12	6	21652	5598.6
1914.9	1562.9	12	6	21671	2615.6
2039.9	1516.0	12	6	21681	4297.7
410.0	1809.9	13	6	25099	1806.8
598.0	1915.4	13	6	25800	4356.8
211.9	1325.7	13	6	25568	2126.5
280.1	1286.2	13	6	21360	4445.3
309.8	1059.8	13	6	20566	8828.0
318.8	1324.4	13	6	21570	4380.9
396.4	586.3	13	6	21067	2787.1
444.7	794.7	13	6	21378	6197.1
627.5	490.0	13	6	25145	4304.3
868.5	2016.5	13	6	21402	2316.8
1222.4	255.1	13	6	21617	2739.8
1233.4	201.4	13	6	24076	4464.4
2002.0	982.4	13	6	21536	2746.9
33.6	762.0	13	6	21546	3478.3
161.0	1328.7	13	6	21554	3079.3
388.0	1688.2	13	6	21576	5060.5
428.4	1801.7	13	6	21579	1373.2
585.6	944.4	13	6	20639	5040.0
645.9	162.9	13	6	21110	5579.7
866.4	2034.5	13	6	25639	1951.8
1183.4	1623.3	13	6	21610	1976.5
1259.3	753.1	13	6	21618	1497.5
1275.1	261.4	13	6	25274	3367.7
1276.3	1587.9	13	6	21217	2243.0
1329.4	1137.5	13	6	24234	5146.0
1336.0	1342.7	13	6	21454	2973.5
1385.9	1915.3	13	6	25689	5184.0
1408.2	378.3	13	6	25327	4795.2
1408.1	201.0	13	6	20859	6966.4
1607.0	1695.6	13	6	24593	2476.9
1685.0	58.7	13	6	21659	5145.6
1829.5	1681.2	13	6	21780	3296.5
1991.3	925.4	13	6	25520	3808.9
360.1	720.1	13	6	21695	3956.3
1417.3	432.6	13	6	21639	2955.0
1439.6	499.9	13	6	21749	3712.0
26.9	1002.5	13	6	21686	5499.4
1386.5	570.6	13	6	24340	3114.2
1545.5	345.7	13	6	21755	2640.0
1550.9	40.8	13	6	21756	4676.7
1860.1	1961.0	13	6	21781	7089.2
1916.2	1856.4	13	6	21672	5808.3
10.8	1250.9	14	6	21685	4269.7
45.3	752.6	14	6	24995	3502.3
313.6	1233.8	14	6	21571	3860.5
916.9	1776.2	14	6	21717	4689.1
1184.4	846.5	14	6	21611	2449.2
1270.0	1987.4	14	6	21736	4266.9
1430.3	238.6	14	6	21468	3334.0
1999.1	967.6	14	6	25765	4598.1
106.2	1004.5	14	6	21343	5362.4
173.3	1788.5	14	6	21692	2134.5
271.9	95.6	14	6	21693	5911.4
311.8	1916.3	14	6	21569	3615.5
580.8	1050.0	14	6	23504	6279.7
1038.1	1109.4	14	6	21720	4326.1
1161.8	1658.0	14	6	25232	2584.0
1166.0	1157.7	14	6	21829	4944.7
1418.0	547.8	14	6	21638	3347.6
1589.1	1564.2	14	6	22793	1915.2
1295.3	493.8	14	6	21831	4572.8
1454.2	493.0	14	6	25893	2529.3
1600.9	1957.9	14	6	21894	5503.8
1906.2	1470.5	14	6	21859	5409.4
325.0	1372.3	14	6	21807	2019.9
1377.7	423.7	14	6	21741	2597.6
1426.1	472.3	14	6	25346	1325.1
1862.4	1490.7	14	6	21857	5313.2
1882.1	1550.1	14	6	21858	3777.9
327.9	1370.0	15	6	21807	4754.4
873.9	1550.8	15	6	21599	3723.3
173.0	1300.0	15	6	21691	4603.9
207.0	660.8	15	6	21798	4162.2
432.1	417.0	15	6	21580	4201.3
1137.7	1828.4	15	6	21828	4661.0
1393.4	448.9	15	6	25690	2926.6
1591.4	1593.8	15	6	21847	3435.3
1649.9	1031.1	15	6	21895	4522.3
360.7	611.0	15	6	21877	6360.4
1637.0	1618.0	15	6	25910	2942.7
1907.1	1469.1	15	6	21859	8564.7
501.1	1253.3	16	6	25793	4412.7
124.6	1877.2	16	6	21872	1983.1
1251.7	1020.7	16	6	21883	3239.6
1260.8	1863.0	16	6	21885	2917.1
1645.9	1636.0	16	6	25909	9792.6
1666.7	1636.7	16	6	21897	2955.2
1271.5	257.1	16	6	21929	3732.4
233.2	1614.9	16	6	21910	4102.5
288.6	1282.6	17	6	21803	5352.7
57.6	1792.3	17	6	21908	3784.0
1601.1	1583.0	17	6	25915	3897.5
143.3	1380.3	17	6	21947	5126.4
540.3	1405.2	17	6	21957	3892.0
1631.5	1535.3	17	6	21981	2583.5
1620.7	1537.6	18	6	25725	3560.8
1657.1	1648.9	18	6	21849	1846.4
1644.9	1639.0	18	6	25911	1047.7
1597.4	1970.4	19	6	22023	4716.5
1596.8	1616.0	19	6	25907	847.2
1657.9	1629.9	19	6	22027	3641.0
1643.2	1612.2	20	6	21982	3648.0
677.7	935.7	20	6	22048	4720.0
1664.8	1637.2	20	6	21984	1548.0
1975.5	475.5	20	6	22069	2813.6
218.7	1938.7	21	6	22042	5340.7
1635.8	1609.6	21	6	21982	3439.9
