## Supplementary material for "Unified nonparametric analysis of single-molecule spatial omics data using probabilistic indices": Data used in the analysis from already existing publications: napA_merged_spots.txt

spot_coord_i	spot_coord_j	spot_coord_z	spots_fov	spots_cell_id	spot_intensity
712.8	1005.5	6	0	13139	4410.8
660.4	1075.9	6	0	380	2573.1
797.1	1380.3	6	0	13432	2473.5
811.0	1123.4	6	0	20753	2531.5
830.3	177.9	6	0	13572	2151.5
843.1	1069.7	6	0	687	3107.2
848.4	492.8	6	0	13627	2744.4
893.7	943.6	6	0	890	3447.3
917.2	962.8	6	0	14345	2011.6
935.9	285.3	6	0	1030	1918.8
941.0	895.5	6	0	14541	1782.7
941.3	974.8	6	0	14618	2594.5
961.4	984.2	6	0	41	3731.2
982.9	1123.4	6	0	15064	2972.1
1030.0	512.0	6	0	15765	1785.8
1032.7	1143.6	6	0	15810	1711.2
1038.7	303.9	6	0	1381	3727.4
1089.8	1425.8	6	0	16566	3253.3
1149.8	1579.2	6	0	1868	2496.2
1155.0	1125.8	6	0	17286	2581.8
1169.0	1475.7	6	0	57	2877.8
1179.9	1161.1	6	0	12786	3784.5
1184.0	880.9	6	0	1996	2375.4
1202.2	356.9	6	0	2056	2568.3
1203.5	1239.6	6	0	17755	3447.0
1205.7	537.2	6	0	17602	3225.9
1213.3	1512.2	6	0	2090	2215.4
1245.5	1433.5	6	0	18006	3381.6
761.0	1077.8	6	0	4095	2824.0
865.3	430.5	6	0	13801	4257.8
928.8	480.4	6	0	14400	1946.0
1055.4	192.4	6	0	4864	2807.3
1161.1	1437.7	6	0	17356	2343.0
1221.4	1574.9	6	0	5304	5446.1
1868.1	1608.6	6	0	6953	2176.0
665.8	286.7	7	0	3888	3735.9
702.7	1026.7	7	0	13113	3424.4
849.5	1374.1	7	0	13661	4263.9
851.5	1231.5	7	0	13700	3440.4
878.8	815.0	7	0	4445	3910.5
886.1	1489.5	7	0	855	3019.8
889.2	1748.0	7	0	14008	3675.8
891.1	1684.6	7	0	14125	4457.6
944.3	265.5	7	0	1038	2564.5
991.1	539.4	7	0	15218	3689.2
1143.8	1482.4	7	0	1835	2919.4
1153.9	1039.2	7	0	1866	2425.6
1186.3	1083.0	7	0	12797	5163.1
1403.4	1453.1	7	0	2502	2808.2
1554.9	691.1	7	0	20464	3528.7
1649.8	583.8	7	0	18378	3737.8
69.9	1160.4	7	0	18462	4000.1
125.4	316.3	7	0	3065	2340.2
151.7	164.1	7	0	3120	3470.4
191.1	1809.2	7	0	3177	3434.2
203.3	1377.2	7	0	132	3539.4
257.7	584.8	7	0	3281	4904.0
432.8	1622.0	7	0	229	2123.5
505.8	835.0	7	0	3649	2143.6
532.0	510.2	7	0	21892	1883.1
535.1	1350.3	7	0	295	3027.3
598.3	487.1	7	0	3775	2540.3
637.2	1104.7	7	0	363	3402.9
671.1	346.5	7	0	18643	2740.9
757.0	1164.2	7	0	13270	4028.4
764.3	643.3	7	0	9094	2608.5
765.3	1298.9	7	0	7789	1894.5
775.7	1352.9	7	0	13309	2079.4
784.5	1054.9	7	0	28	2826.9
796.7	550.4	7	0	593	2611.6
800.0	1040.9	7	0	13376	1841.9
824.4	565.6	7	0	4281	2593.1
830.0	1633.1	7	0	656	2408.9
837.0	1012.2	7	0	13589	2832.6
839.7	98.3	7	0	13599	2312.2
845.0	1584.6	7	0	13596	2060.5
861.2	1256.3	7	0	756	2286.4
864.0	1495.7	7	0	13754	2455.4
878.8	784.8	7	0	822	2680.8
883.6	1097.5	7	0	12460	2871.8
895.2	554.3	7	0	4480	2868.4
907.8	1468.1	7	0	14203	2566.6
909.5	149.8	7	0	933	2833.0
911.1	1498.8	7	0	14231	3787.7
937.3	1678.9	7	0	12514	2065.1
959.9	1217.4	7	0	14801	2490.9
982.4	906.9	7	0	19425	2028.1
983.3	1286.8	7	0	4706	2683.4
984.1	252.8	7	0	15146	1756.5
984.5	1356.2	7	0	1191	1748.8
987.1	422.9	7	0	1200	1809.8
992.8	929.6	7	0	15291	2556.4
1003.3	1539.7	7	0	15280	2538.3
1016.9	1821.2	7	0	15588	3162.3
1018.3	1274.8	7	0	1298	2687.5
1024.6	494.6	7	0	15733	2548.6
1029.7	1509.9	7	0	19722	2501.1
1034.8	1461.5	7	0	15898	1935.2
1043.8	1239.6	7	0	4845	3945.7
1053.9	1054.1	7	0	16094	2080.6
1056.0	1589.4	7	0	16161	2311.6
1068.2	1552.3	7	0	4893	1924.5
1077.9	1241.8	7	0	16406	2303.1
1084.5	1789.5	7	0	16531	2282.5
1091.2	250.0	7	0	9398	1943.7
1094.4	198.6	7	0	4950	2672.3
1105.7	1801.3	7	0	16625	2243.4
1110.8	253.6	7	0	4994	3065.2
1114.7	899.2	7	0	16848	2080.1
1118.1	1855.7	7	0	1729	2112.3
1121.4	444.2	7	0	16687	2906.2
1129.4	150.8	7	0	5044	2894.2
1130.9	1074.9	7	0	1781	2347.2
1131.7	1226.6	7	0	5054	2987.2
1132.1	1234.1	7	0	17111	2293.2
1133.0	574.9	7	0	17089	2675.9
1135.8	321.2	7	0	8191	3045.9
1137.7	1198.7	7	0	1789	2067.9
1145.1	1710.3	7	0	5086	4069.0
1152.9	1796.2	7	0	17274	2371.2
1158.3	846.1	7	0	12773	1881.0
1162.0	549.7	7	0	17291	2822.6
1166.4	1885.1	7	0	17434	2939.8
1167.3	1129.8	7	0	20141	1827.9
1170.6	818.9	7	0	17385	1741.1
1180.6	1005.7	7	0	1989	1805.6
1183.0	908.6	7	0	1977	1821.7
1191.2	1449.0	7	0	5197	2787.3
1193.0	1279.5	7	0	5224	3768.9
1202.7	870.0	7	0	5247	2141.5
1213.5	1936.8	7	0	17800	3245.4
1219.6	749.9	7	0	17819	2353.5
1221.6	1862.1	7	0	20221	2501.9
1224.1	407.7	7	0	2148	1410.5
1233.6	676.8	7	0	17908	2335.1
1233.8	1676.1	7	0	5333	2325.5
1244.3	1621.9	7	0	2213	4716.1
1280.0	505.4	7	0	18153	3256.6
1296.4	726.6	7	0	2327	2822.1
1333.2	667.5	7	0	2397	2024.6
1341.2	757.5	7	0	2414	2566.9
1348.2	1390.6	7	0	2428	2641.0
1384.7	1952.7	7	0	5693	4206.7
1423.7	408.5	7	0	5816	2142.5
1444.3	1431.4	7	0	5877	3870.4
1451.7	1610.3	7	0	5897	2025.0
1481.3	1562.6	7	0	2618	2448.2
1504.9	1695.3	7	0	2638	3479.0
1581.7	1396.7	7	0	6248	3340.8
1583.8	1292.2	7	0	2696	1724.3
1630.1	1450.3	7	0	6356	2624.5
1647.2	601.1	7	0	18369	2398.5
1660.1	808.5	7	0	6472	2450.8
1674.4	427.6	7	0	6515	1693.4
1695.9	316.8	7	0	6575	2615.5
1711.9	1200.8	7	0	2798	2200.9
1752.5	1097.0	7	0	6732	1878.0
1757.5	1251.6	7	0	6747	2632.6
1869.3	757.1	7	0	6978	2067.7
654.8	1056.2	7	0	13035	4194.6
316.2	50.5	7	0	3370	4291.5
806.7	250.6	7	0	7852	2397.5
811.5	332.9	7	0	20759	2267.5
918.1	1032.5	7	0	14311	2159.3
1094.7	1714.0	7	0	16526	2255.6
1205.4	1103.8	7	0	2015	1850.3
97.8	1237.1	8	0	3031	2540.2
117.0	1827.8	8	0	3058	3313.6
242.4	611.7	8	0	12938	3094.2
264.0	1572.1	8	0	3294	3262.7
543.5	1736.2	8	0	3704	4002.4
898.9	398.6	8	0	4495	2105.8
952.9	1686.0	8	0	4638	3323.6
989.3	374.9	8	0	19559	3564.8
1098.8	352.9	8	0	21110	2446.4
1185.8	1246.7	8	0	1998	3647.2
1185.7	1896.5	8	0	5199	2663.0
1573.0	726.3	8	0	6225	3273.4
1583.2	1562.0	8	0	2704	2293.2
1608.0	336.8	8	0	6307	5050.3
1618.5	1507.9	8	0	6324	3909.6
1776.9	934.1	8	0	6808	2542.6
1818.6	1671.2	8	0	6875	3080.5
28.0	801.9	8	0	7353	2565.1
27.9	815.8	8	0	2929	1714.7
35.2	598.2	8	0	12874	2609.7
44.4	747.7	8	0	2951	1979.3
121.4	1400.0	8	0	3070	2640.2
161.3	756.7	8	0	7462	2890.9
282.9	1910.0	8	0	3319	2435.7
312.9	300.3	8	0	3371	2102.0
388.4	433.0	8	0	3457	1884.0
418.9	337.9	8	0	7581	1953.3
504.9	556.3	8	0	3653	2030.4
519.9	332.6	8	0	3677	2379.8
596.1	582.0	8	0	3759	2361.4
610.9	1190.1	8	0	3797	2902.7
680.2	390.4	8	0	7715	2445.2
727.3	327.6	8	0	4015	2148.3
758.1	1175.8	8	0	4093	1871.1
774.5	1627.1	8	0	4132	2439.4
781.3	1342.1	8	0	20734	2225.0
782.1	1632.3	8	0	4151	1500.8
788.0	441.4	8	0	4169	2588.4
807.0	47.6	8	0	4225	1808.5
834.8	2030.0	8	0	4320	2752.5
835.5	2040.5	8	0	4325	2234.8
837.3	417.6	8	0	19009	1774.6
837.3	1407.0	8	0	13610	1505.4
854.1	493.3	8	0	13627	1399.9
884.5	1862.8	8	0	4468	2206.2
898.7	804.6	8	0	7963	1561.6
907.9	863.6	8	0	939	2009.4
926.7	2041.3	8	0	4564	2106.2
932.4	1077.0	8	0	19322	2163.7
952.2	380.4	8	0	8029	1882.2
954.8	1303.7	8	0	19419	1897.9
975.8	1862.0	8	0	19496	2071.4
982.8	1952.1	8	0	4704	2082.8
992.8	524.6	8	0	20942	1906.8
995.2	1066.5	8	0	8064	2073.1
1025.1	1702.5	8	0	1330	2795.0
1040.8	1164.5	8	0	21014	1961.7
1046.8	811.2	8	0	16021	2090.8
1058.0	323.4	8	0	16047	2889.1
1063.5	1937.0	8	0	19834	2795.3
1083.4	449.7	8	0	4935	2803.5
1092.2	226.1	8	0	4942	2886.1
1102.1	1520.9	8	0	16715	2335.9
1120.8	177.0	8	0	5029	2748.2
1136.0	1740.7	8	0	17082	3027.5
1156.1	647.7	8	0	16991	2238.4
1157.3	153.7	8	0	5110	2502.3
1168.7	1772.2	8	0	21799	3894.1
1192.3	1817.5	8	0	5221	2371.4
1201.2	389.1	8	0	5230	2142.9
1249.9	1962.5	8	0	20276	2619.5
1255.7	1686.3	8	0	5383	1985.0
1271.9	987.1	8	0	2289	3325.7
1288.9	476.1	8	0	18159	2235.5
1318.8	1967.9	8	0	2372	2572.2
1339.8	487.0	8	0	20359	3283.9
1390.3	1129.1	8	0	8411	1675.3
1409.7	1393.6	8	0	2518	1969.8
1463.4	1776.2	8	0	5952	1873.6
1466.5	1235.0	8	0	2600	2492.1
1515.2	1661.0	8	0	6074	3664.4
1527.1	802.4	8	0	6094	2279.7
1558.1	1403.7	8	0	6174	2427.1
1589.2	1423.8	8	0	2708	1970.1
1665.6	536.8	8	0	6482	2908.1
1729.7	1243.5	8	0	2809	2590.0
1736.4	1892.6	8	0	6699	2878.7
1871.3	1438.3	8	0	6987	2756.8
1874.1	1930.9	8	0	6997	3892.2
1877.3	1459.0	8	0	6994	2190.8
1936.0	1618.9	8	0	7134	2210.6
1936.9	378.5	8	0	8799	1976.4
1940.0	460.2	8	0	7136	3423.2
1968.7	1378.7	8	0	7180	2320.6
1969.3	2040.3	8	0	8811	1940.9
1990.2	1902.1	8	0	2889	3739.5
1279.6	1929.6	8	0	18150	2291.0
302.7	1769.3	8	0	3361	2872.7
1120.7	1936.2	8	0	5018	2166.6
1143.6	2041.9	8	0	20073	4124.4
1434.2	1685.6	8	0	20425	3421.8
1704.7	1107.1	8	0	8641	2893.7
134.3	542.2	9	0	8960	4388.2
344.4	700.3	9	0	3420	3483.2
560.3	1986.4	9	0	9030	6341.5
571.5	462.5	9	0	7638	3144.1
611.8	1098.1	9	0	3796	5074.3
710.6	1187.5	9	0	7737	3229.2
856.8	1585.1	9	0	4382	2845.6
876.2	1840.4	9	0	4435	4445.4
1083.9	1931.3	9	0	19923	5251.3
1087.1	1805.6	9	0	4932	2667.3
1182.9	1399.8	9	0	17647	4871.0
1343.4	1676.6	9	0	20366	6842.1
1462.2	1894.8	9	0	5960	2390.5
1956.5	1942.9	9	0	7173	5543.7
56.3	2030.1	9	0	2964	3477.5
61.3	721.9	9	0	8931	1929.4
104.6	663.9	9	0	7421	2348.2
109.2	1172.5	9	0	3044	1683.8
141.7	1857.5	9	0	3107	2100.0
172.4	1272.7	9	0	7475	2645.3
421.6	1736.3	9	0	3515	3434.8
433.1	1999.6	9	0	7587	3224.8
630.6	754.5	9	0	347	1901.6
639.5	1988.8	9	0	3843	2511.3
650.5	456.5	9	0	9045	3115.2
651.9	544.6	9	0	3868	2288.0
700.9	1069.7	9	0	12393	1824.9
703.0	270.8	9	0	3967	2354.7
722.9	296.3	9	0	13180	2180.2
773.8	1037.7	9	0	18809	2464.8
789.5	1329.0	9	0	13380	2404.5
799.1	387.4	9	0	7833	3272.6
906.1	1343.7	9	0	9917	2836.6
906.7	641.9	9	0	7974	2473.8
931.0	1367.0	9	0	19342	4388.2
932.2	279.3	9	0	9253	3208.6
947.1	804.0	9	0	8023	1635.6
951.0	855.4	9	0	21520	3145.0
951.6	1944.6	9	0	4610	2919.1
956.4	1664.6	9	0	14793	2433.9
974.4	933.5	9	0	14999	2128.6
993.3	1440.2	9	0	15230	2456.7
997.8	1107.0	9	0	20975	3025.8
1039.1	1991.3	9	0	9356	2457.6
1047.4	289.0	9	0	15980	2122.7
1061.6	1109.6	9	0	8116	3750.2
1063.7	1974.9	9	0	4883	2737.8
1069.7	796.3	9	0	12678	3840.7
1078.8	2032.7	9	0	8136	3144.1
1081.5	1674.2	9	0	21083	2435.4
1091.1	1306.9	9	0	8149	2510.3
1096.4	1765.0	9	0	16383	2758.3
1122.5	991.6	9	0	20031	3479.2
1126.8	1712.0	9	0	5042	2013.4
1135.6	1624.6	9	0	5060	3599.3
1135.1	2037.7	9	0	20062	2528.6
1155.5	1614.6	9	0	8213	2074.0
1175.9	1459.8	9	0	17462	2357.3
1204.3	711.2	9	0	12811	2807.0
1209.5	106.7	9	0	8271	2210.4
1223.4	1981.0	9	0	17854	3155.0
1226.1	1916.3	9	0	20228	2303.3
1262.7	1858.5	9	0	20280	2891.1
1286.5	1975.9	9	0	20308	1974.4
1295.0	448.1	9	0	12855	2004.7
1309.1	498.0	9	0	8366	3354.5
1355.4	1642.8	9	0	8389	3697.2
1399.7	2031.1	9	0	8417	3383.8
1430.3	1965.3	9	0	8450	2848.0
1448.3	1686.9	9	0	8461	2792.1
1454.0	1766.8	9	0	5882	3345.9
1536.4	1695.9	9	0	21275	2343.3
1560.9	5.0	9	0	8532	2820.3
1576.0	1262.2	9	0	2690	4066.5
1595.6	1934.6	9	0	8564	2569.7
1600.0	1467.9	9	0	8563	2802.1
1634.8	573.3	9	0	6378	2733.8
1659.4	1946.7	9	0	6477	3664.4
1661.5	616.2	9	0	8602	2111.8
1730.4	226.9	9	0	6674	2053.5
1757.2	1703.0	9	0	6754	3134.8
1758.6	340.9	9	0	9685	2320.5
1790.8	2043.5	9	0	9692	3487.2
1912.6	1512.8	9	0	7086	3937.8
2040.2	1425.4	9	0	7319	3556.5
45.9	660.7	9	0	9758	2969.8
726.6	281.2	9	0	13175	3107.2
821.3	1064.9	9	0	20762	2038.6
994.2	1796.6	9	0	21552	2326.5
1032.8	1918.0	9	0	21002	2436.5
1066.9	1698.6	9	0	9372	2528.1
245.1	603.5	10	0	8980	4309.7
699.3	460.1	10	0	21355	7955.8
751.6	1682.4	10	0	7774	5741.9
785.3	959.2	10	0	13351	4188.3
830.9	1322.4	10	0	13564	3935.9
834.6	1467.3	10	0	9163	4108.4
837.3	519.9	10	0	9885	3572.9
942.8	1434.5	10	0	14490	3144.7
949.8	1766.1	10	0	9276	3523.6
1007.6	802.7	10	0	15512	5398.9
1013.4	801.3	10	0	15512	3349.5
1015.3	950.8	10	0	8087	3148.5
1033.3	250.6	10	0	15909	3822.5
1102.1	545.3	10	0	21732	2987.8
1114.4	1197.3	10	0	12734	3839.8
1119.3	1695.2	10	0	5035	3382.0
1136.0	1835.9	10	0	10036	2676.6
1144.4	1192.9	10	0	17125	3599.8
1146.5	1852.0	10	0	17209	2972.2
1172.8	386.6	10	0	22074	3971.7
1318.6	434.5	10	0	18231	3815.9
1421.2	1972.5	10	0	5784	5024.1
1452.0	222.2	10	0	9601	4917.4
1673.5	1380.9	10	0	10128	7806.5
1688.9	534.8	10	0	6555	3126.9
1834.7	196.3	10	0	9703	4337.9
1866.2	1121.8	10	0	8743	2926.3
2007.0	1288.5	10	0	7229	3512.2
40.4	674.9	10	0	8917	4108.6
62.1	1359.1	10	0	7368	3773.2
84.1	1809.6	10	0	7398	3918.3
149.9	830.0	10	0	9785	2795.2
162.8	599.2	10	0	12927	2085.2
216.3	389.2	10	0	8976	3341.5
278.5	269.2	10	0	8990	5339.6
319.9	1621.6	10	0	12361	4027.2
551.0	1979.1	10	0	3699	3469.3
693.1	1704.1	10	0	13101	3415.2
724.9	704.2	10	0	20691	2040.1
757.6	1063.0	10	0	21371	2581.2
764.0	1930.9	10	0	7790	3123.6
767.3	16.2	10	0	4117	1920.3
786.0	1321.0	10	0	13349	4416.9
787.3	53.8	10	0	9118	2072.7
794.6	1665.5	10	0	18870	5662.4
795.7	595.8	10	0	13374	2388.3
814.8	45.2	10	0	9142	1980.4
829.6	593.3	10	0	13631	2787.6
849.1	613.4	10	0	13677	3652.8
867.2	371.6	10	0	19107	3438.2
875.2	486.0	10	0	7947	2746.5
881.2	1122.0	10	0	13920	3455.1
883.4	1073.8	10	0	13909	2395.9
890.1	820.7	10	0	9221	2686.0
897.7	1774.2	10	0	19247	2468.2
901.3	1609.3	10	0	14112	3048.6
919.3	238.5	10	0	19257	2059.6
922.5	179.7	10	0	14340	3303.8
932.0	922.2	10	0	19331	2396.3
944.9	1628.3	10	0	21508	2985.6
956.0	1827.9	10	0	19411	3551.6
970.4	406.6	10	0	9940	2145.2
972.2	1241.7	10	0	14923	2538.7
972.4	1485.9	10	0	9295	3765.2
981.2	217.4	10	0	15040	4523.7
986.2	1070.8	10	0	9951	2392.6
988.9	456.0	10	0	22001	2787.6
1002.6	1730.1	10	0	15525	2968.2
1006.3	881.1	10	0	9960	1817.2
1015.8	1572.6	10	0	15618	1594.2
1024.2	494.6	10	0	15734	2086.4
1024.8	405.2	10	0	15575	1803.3
1029.7	595.9	10	0	15768	1963.7
1033.1	519.4	10	0	15766	2787.9
1035.9	1928.8	10	0	19747	2657.8
1048.2	1753.9	10	0	19796	3635.2
1060.0	1493.5	10	0	16401	2052.7
1063.9	494.4	10	0	8121	2744.6
1071.7	401.2	10	0	16358	4377.7
1073.0	2026.4	10	0	4899	2324.4
1082.7	1295.1	10	0	8142	2232.8
1088.6	1891.3	10	0	19947	2421.1
1101.8	736.3	10	0	16629	2337.5
1105.1	667.9	10	0	16816	2767.6
1111.3	1009.7	10	0	16774	2991.6
1111.7	1061.9	10	0	9429	1702.5
1127.0	1092.1	10	0	21772	1855.8
1129.3	1448.0	10	0	12760	4100.3
1138.2	1779.0	10	0	17087	2442.5
1144.7	651.5	10	0	16991	1919.0
1150.3	1745.2	10	0	17283	3900.7
1152.4	1022.6	10	0	17282	3832.8
1154.9	581.5	10	0	17190	2185.8
1171.3	1925.7	10	0	17402	3288.9
1190.9	801.9	10	0	5214	2291.7
1218.2	653.8	10	0	17808	2360.8
1233.0	476.7	10	0	9518	1884.8
1259.1	1414.0	10	0	9533	1774.6
1297.9	491.2	10	0	18197	2766.0
1316.2	1977.8	10	0	20352	2030.6
1342.4	1417.1	10	0	9563	2582.8
1393.5	1902.2	10	0	18270	3451.0
1401.8	423.7	10	0	8416	3816.4
1520.0	1226.8	10	0	6082	3605.4
1552.0	1690.5	10	0	8530	3676.0
1557.6	1840.6	10	0	18351	3489.8
1564.2	904.7	10	0	6192	2803.5
1582.5	1478.6	10	0	9639	3234.4
1629.8	295.8	10	0	10124	2724.7
1693.7	1992.9	10	0	10132	2712.5
1699.8	2027.6	10	0	9671	2429.7
1735.6	215.5	10	0	6713	2445.4
1833.2	1981.8	10	0	8733	2193.4
1873.1	1079.8	10	0	10159	2306.4
1957.6	748.0	10	0	21311	4228.2
1118.2	787.4	10	0	16909	3807.5
108.5	168.3	10	0	21327	4873.6
553.8	1330.2	10	0	10240	1945.0
838.4	991.4	10	0	13595	3677.4
913.7	1681.7	10	0	14292	2270.4
945.7	357.5	10	0	19397	2964.8
973.0	289.6	10	0	19464	3431.5
1310.9	478.2	10	0	10542	3202.6
1808.6	1083.1	10	0	9696	2756.3
25.4	908.6	11	0	9753	3627.3
33.1	2032.9	11	0	20621	3808.6
427.9	1285.9	11	0	12957	6038.1
561.7	1334.2	11	0	21346	3404.4
696.7	832.1	11	0	10258	4622.1
748.1	107.0	11	0	4045	2676.1
756.0	687.9	11	0	9090	2830.3
812.2	326.0	11	0	18943	2511.7
868.3	277.7	11	0	20801	2621.1
889.9	1648.9	11	0	21468	2338.9
911.6	268.3	11	0	14243	2520.6
923.9	1789.9	11	0	14390	2329.6
1016.9	1519.2	11	0	10405	2710.1
1027.4	1560.9	11	0	15623	4057.6
1034.1	1916.0	11	0	21002	2595.7
1171.7	1149.5	11	0	9482	4105.6
1180.5	1097.4	11	0	9490	3495.8
1226.9	1948.0	11	0	20235	3199.3
1805.7	663.1	11	0	9697	4634.5
16.1	585.1	11	0	7341	3018.6
29.2	902.9	11	0	9753	3980.7
221.3	445.8	11	0	10207	2744.4
291.1	1572.4	11	0	9793	2562.7
511.2	1471.1	11	0	9809	2367.3
634.6	1005.9	11	0	20666	3281.2
698.2	306.8	11	0	21354	2552.6
722.2	14.4	11	0	21360	3576.3
765.6	1341.1	11	0	18791	2560.9
796.5	1663.0	11	0	18870	3251.3
804.1	325.2	11	0	18941	1820.8
842.3	614.7	11	0	9167	2101.3
847.7	489.4	11	0	13628	2219.3
882.4	462.1	11	0	13875	1836.4
911.9	1337.2	11	0	9917	2124.6
922.4	376.0	11	0	14352	1825.3
930.5	1810.0	11	0	14496	4550.6
933.2	538.9	11	0	9928	3101.0
932.8	1353.1	11	0	19329	3082.3
933.9	790.4	11	0	21505	3076.1
934.0	1647.6	11	0	9929	1520.4
949.8	286.3	11	0	21977	2406.3
970.4	329.6	11	0	19477	2228.0
980.8	1899.1	11	0	19522	3057.0
985.5	513.7	11	0	19529	1727.9
988.1	483.0	11	0	14943	2474.2
1010.3	1820.5	11	0	15592	2300.2
1013.5	450.4	11	0	19661	3853.1
1023.1	1716.5	11	0	19693	1960.9
1054.1	1652.6	11	0	8112	1849.8
1055.6	1993.7	11	0	9367	2156.3
1094.2	580.8	11	0	21722	2477.0
1100.4	1538.3	11	0	22050	1927.4
1124.5	1570.6	11	0	10030	2297.9
1142.3	738.0	11	0	16939	2489.1
1204.1	1839.2	11	0	21215	2771.8
1284.3	1902.6	11	0	18174	2519.8
1317.7	778.5	11	0	10544	2217.8
1354.0	595.0	11	0	21265	2938.7
1399.6	1655.9	11	0	20418	3580.1
1406.2	1724.7	11	0	18276	3091.6
1419.8	931.1	11	0	9589	2236.4
1577.7	1103.2	11	0	8540	2789.5
1642.3	579.9	11	0	18375	2346.1
1842.9	1233.7	11	0	10154	2707.4
1934.1	651.8	11	0	7138	2761.3
857.2	178.6	11	0	10316	2586.3
1029.9	1734.5	11	0	15708	1508.2
1042.4	1622.8	11	0	21630	1769.2
1117.1	1401.5	11	0	22058	2104.8
409.9	1477.9	12	0	20653	3648.7
635.0	1030.1	12	0	18632	2611.6
851.2	1480.5	12	0	21439	4013.4
931.7	1772.0	12	0	14430	2250.5
969.6	1400.0	12	0	9939	1696.7
973.9	795.4	12	0	10787	5502.8
1001.4	1605.2	12	0	15429	2572.1
1005.7	498.8	12	0	19653	4316.7
1035.8	2031.3	12	0	10421	2963.3
1046.3	1829.1	12	0	19757	2585.0
1049.2	1937.9	12	0	19786	3894.7
1085.1	1541.0	12	0	10453	3999.1
1102.3	1279.0	12	0	10016	3701.9
1161.7	1934.6	12	0	21803	4036.3
1207.7	2023.9	12	0	10518	2638.2
1317.3	888.1	12	0	10545	3516.2
1873.7	1382.5	12	0	10587	2951.6
78.3	632.0	12	0	8940	2734.3
145.4	1270.2	12	0	21332	3139.2
197.0	1672.8	12	0	21884	2786.9
376.9	1573.9	12	0	12952	2370.7
457.2	520.9	12	0	10637	2842.8
513.8	1106.9	12	0	18602	3261.7
794.7	88.4	12	0	10695	2885.3
794.8	1352.4	12	0	20745	2335.1
808.2	1214.9	12	0	18906	2173.8
818.4	484.1	12	0	12437	1853.3
897.2	217.9	12	0	14115	2424.5
897.5	432.0	12	0	10742	1673.3
923.9	184.8	12	0	21969	1693.6
954.0	962.9	12	0	12544	3094.5
953.7	1411.1	12	0	14790	2144.3
956.3	810.9	12	0	12523	2916.5
966.5	791.3	12	0	22310	2163.2
1005.2	1621.2	12	0	22187	1833.8
1014.8	722.6	12	0	19580	3548.4
1034.4	1337.3	12	0	20993	3275.6
1033.9	1601.4	12	0	15730	2356.6
1086.9	815.5	12	0	16466	2761.2
1106.0	1907.9	12	0	10476	3092.6
1131.0	720.9	12	0	11187	1966.2
1147.3	1896.9	12	0	20086	2150.3
1174.1	789.1	12	0	20139	3871.9
1203.2	670.1	12	0	22083	1958.1
1214.0	421.8	12	0	10912	2090.0
1215.7	1931.7	12	0	21230	3021.1
1244.9	1998.5	12	0	20266	2949.7
1836.1	887.2	12	0	20567	5408.1
784.7	1054.3	12	0	12422	2213.6
889.2	487.0	12	0	21944	1816.8
889.8	620.6	13	0	14095	2594.5
932.9	431.4	13	0	21495	2075.4
933.0	1676.9	13	0	10351	1686.1
995.3	1398.7	13	0	15407	2792.0
1018.0	1644.1	13	0	15612	2679.8
1018.5	1904.0	13	0	19705	3799.3
1062.4	1876.5	13	0	22033	2525.4
1097.5	1769.8	13	0	16386	4699.3
1160.4	824.8	13	0	17390	2260.8
360.0	720.8	13	0	11004	2257.3
414.6	1638.3	13	0	11005	2644.6
753.2	61.5	13	0	10276	2739.5
901.5	1414.3	13	0	10337	2803.4
1011.3	856.6	13	0	10807	2197.0
1010.8	1824.2	13	0	15594	2598.5
1020.9	1528.9	13	0	15587	2403.9
1038.8	505.0	13	0	21026	2151.6
1076.9	314.0	13	0	16206	1391.8
1250.9	485.7	13	0	18054	2564.9
1769.5	856.8	13	0	11250	2433.3
1140.9	626.3	13	0	12768	3691.1
1023.7	1637.8	13	0	21587	1795.3
1271.9	565.3	13	0	10923	2528.3
729.6	1061.2	14	0	13205	3866.2
863.2	1365.8	14	0	12447	3199.0
917.6	347.9	14	0	14588	3774.3
923.1	1574.0	14	0	19314	4879.7
932.8	1580.7	14	0	19316	3723.1
1009.1	381.2	14	0	15568	2400.1
1040.5	1498.8	14	0	22337	2789.0
1073.6	1841.9	14	0	19876	2981.2
1173.8	757.5	14	0	10505	3228.1
83.2	892.2	14	0	10606	2412.7
338.0	1551.7	14	0	11001	6629.6
539.8	466.0	14	0	10641	2587.8
676.7	1098.6	14	0	10252	2458.1
708.6	995.5	14	0	13141	3567.6
783.2	324.0	14	0	10690	2478.1
798.3	496.5	14	0	18865	3037.0
849.9	181.8	14	0	22117	2778.0
856.9	452.6	14	0	10724	2350.8
862.5	1354.6	14	0	22379	2310.0
893.7	237.1	14	0	10738	2442.1
916.8	546.4	14	0	14350	1961.9
925.7	438.1	14	0	20898	1663.3
961.0	1392.6	14	0	10774	4127.7
976.5	193.6	14	0	21542	2408.6
981.9	1720.7	14	0	15105	1481.5
982.5	1427.0	14	0	11124	3321.4
997.5	555.0	14	0	11132	2406.5
996.5	1427.5	14	0	15118	3544.8
1025.4	1878.2	14	0	11147	1748.8
1030.8	795.9	14	0	15809	2844.0
1034.2	613.8	14	0	15895	2756.4
1037.2	1872.0	14	0	21636	1801.0
1038.3	245.8	14	0	11158	3227.3
1047.5	321.6	14	0	22036	2604.1
1050.3	1918.2	14	0	22035	4231.4
1052.2	1696.0	14	0	16115	2821.5
1052.6	1673.5	14	0	21664	2263.1
1075.5	668.7	14	0	21709	1998.7
1076.1	734.5	14	0	11171	2405.1
1136.1	749.1	14	0	11423	3003.8
1148.3	1817.6	14	0	21164	2770.8
1156.9	566.5	14	0	17297	2206.3
1216.2	607.0	14	0	20200	2152.1
1241.9	663.4	14	0	17919	2486.2
1274.5	674.2	14	0	18172	4612.6
1409.0	1013.4	14	0	21869	3378.4
1434.2	1862.6	14	0	10940	3318.9
1737.6	1805.1	14	0	11247	2327.4
992.8	1486.2	14	0	15213	4521.1
968.2	431.1	14	0	14920	2084.4
1157.8	1877.4	14	0	22407	2154.2
2001.7	1221.7	14	0	11699	2680.5
750.3	418.4	15	0	11333	2900.4
912.8	399.7	15	0	14261	2349.4
1017.5	1724.6	15	0	22191	3917.9
1020.9	1793.7	15	0	22194	2871.2
1136.3	387.1	15	0	22443	3788.6
52.8	596.2	15	0	20626	2360.6
814.3	343.0	15	0	22295	2976.4
997.7	1678.8	15	0	11387	1904.9
999.5	569.4	15	0	22014	2161.4
1004.8	291.9	15	0	21596	2566.2
1012.7	1096.9	15	0	15642	2133.4
1028.2	1578.5	15	0	15731	2198.6
1055.4	759.7	15	0	16110	2440.5
1067.3	1713.2	15	0	11621	2354.0
1164.9	576.1	15	0	11193	3360.5
1302.2	460.3	15	0	22446	1868.5
1724.9	1931.6	15	0	11473	2946.2
940.2	841.4	15	0	14561	2315.3
24.5	469.9	16	0	22282	3818.8
82.3	567.0	16	0	18470	4309.0
199.1	980.8	16	0	11717	5500.6
853.5	388.5	16	0	19099	3006.3
924.8	306.0	16	0	19360	2447.3
1001.0	1691.2	16	0	19600	3813.8
1024.2	547.2	16	0	11606	2569.2
1144.5	1778.6	16	0	20110	4930.8
1378.7	1924.4	16	0	11827	4198.3
119.4	1687.5	16	0	11294	3862.4
669.3	1119.0	16	0	13051	3247.4
869.0	1258.3	16	0	11772	2537.8
1010.4	1713.7	16	0	15479	2492.1
1117.2	581.0	16	0	21762	2576.7
1085.9	742.5	17	0	16633	2424.4
1104.0	724.1	17	0	11801	3464.9
1820.8	1393.5	17	0	11960	2709.6
827.3	281.3	17	0	11900	2462.6
1920.6	686.3	17	0	12086	2147.5
895.8	365.3	18	0	22136	2728.2
1011.0	1766.7	18	0	11913	3086.9
1174.3	448.6	18	0	17471	3506.4
842.4	397.2	19	0	19027	2516.9
1704.3	1581.6	20	0	12182	3369.9
410.2	1710.6	20	0	12207	2260.9
511.9	1531.2	20	0	12209	2406.4
783.1	1044.4	5	1	83	1983.0
707.2	1018.5	5	1	942	2684.2
422.8	933.7	5	1	477	2844.0
727.5	1184.3	5	1	12836	3136.4
686.1	1178.3	6	1	11513	3066.4
1183.0	980.5	6	1	11869	2895.1
1317.4	1024.1	6	1	14241	3849.0
1429.2	860.5	6	1	2747	5354.3
1721.8	1208.3	6	1	3290	4665.8
122.9	593.9	6	1	230	2135.5
131.2	1158.4	6	1	239	2454.7
260.5	934.3	6	1	12173	2159.6
396.9	1193.8	6	1	445	2369.8
401.0	743.7	6	1	443	2756.9
513.5	662.7	6	1	585	2892.0
525.1	404.6	6	1	15339	3037.3
535.0	897.4	6	1	12251	2648.1
569.3	1745.9	6	1	676	2499.8
582.6	1129.6	6	1	11150	1751.5
628.1	890.9	6	1	31	1942.7
654.8	1192.2	6	1	11299	3637.4
691.1	842.1	6	1	11608	2307.2
690.9	1119.8	6	1	12759	3736.6
706.9	1190.8	6	1	946	2354.5
719.0	1096.2	6	1	969	2622.2
725.7	1591.0	6	1	972	2087.1
745.8	1587.4	6	1	1035	2467.2
748.8	1073.0	6	1	12886	4109.1
778.3	695.7	6	1	1105	2035.4
782.7	1096.5	6	1	11811	3345.0
782.4	1786.2	6	1	1115	3020.5
817.2	782.6	6	1	1215	2794.9
829.1	827.3	6	1	1255	3237.8
838.2	1060.3	6	1	13243	2278.4
858.0	1383.5	6	1	1320	2745.0
880.2	1026.6	6	1	1362	2534.0
915.7	1403.9	6	1	1457	2315.7
1028.2	1029.4	6	1	1726	2547.4
1032.3	1150.1	6	1	1737	2489.9
1050.3	1227.2	6	1	13417	2146.9
1065.4	1070.0	6	1	13452	2712.7
1082.3	1034.5	6	1	1868	1990.3
1093.1	1079.7	6	1	1893	2546.1
1096.3	1192.7	6	1	113	1951.8
1100.8	750.0	6	1	13493	1842.8
1103.6	846.6	6	1	1901	3520.7
1107.0	797.4	6	1	13508	2439.1
1119.3	821.0	6	1	13567	2007.1
1124.2	1233.9	6	1	1957	1492.8
1138.1	899.3	6	1	13563	1930.3
1157.5	779.8	6	1	13733	1989.2
1192.1	1008.5	6	1	2166	2559.3
1256.1	718.5	6	1	14086	2651.6
1255.7	788.2	6	1	2310	1907.9
1272.0	651.7	6	1	14139	2779.8
1277.4	765.5	6	1	14144	1929.6
1298.5	1109.7	6	1	2408	3237.3
1323.1	692.3	6	1	2465	2135.6
1344.8	798.0	6	1	2517	2535.5
1357.5	1136.9	6	1	2572	2020.3
1364.0	1082.2	6	1	2594	2052.1
1365.1	873.0	6	1	14404	1832.3
1377.2	628.6	6	1	2623	2243.2
1397.8	937.7	6	1	2689	2095.5
1444.3	1590.8	6	1	2788	2218.7
1492.4	477.0	6	1	2877	3318.6
1493.6	1036.7	6	1	14824	1733.9
1516.4	1368.5	6	1	2917	4180.0
1518.4	1049.5	6	1	16873	2939.3
1574.7	957.7	6	1	3037	2819.9
1626.4	1378.4	6	1	3136	2405.7
1660.0	1198.6	6	1	3202	3186.0
1713.9	1565.2	6	1	3278	2093.3
1914.0	334.6	6	1	7466	2593.3
1936.6	748.7	6	1	3491	2657.8
1959.8	797.7	6	1	3505	2653.8
1254.8	819.1	6	1	15742	4744.1
1378.6	385.2	6	1	2620	4154.2
237.7	1281.3	6	1	4042	1713.1
245.5	1237.9	6	1	4057	1935.7
301.5	1469.0	6	1	4167	2103.5
314.5	1183.2	6	1	4203	2767.8
725.5	488.2	6	1	5065	2357.4
874.5	314.7	6	1	5339	2879.4
910.4	1873.8	6	1	5403	2875.3
950.1	1750.4	6	1	1547	2845.6
1064.2	638.3	6	1	1832	2747.9
1095.4	757.6	6	1	5704	2532.8
1107.0	283.8	6	1	5718	2539.8
1172.1	1924.3	6	1	5850	2130.0
1209.9	841.0	6	1	15692	2346.5
1699.0	1732.1	6	1	6982	2318.9
1757.1	261.6	6	1	7113	2723.5
268.4	462.0	7	1	4112	3533.8
950.4	1619.1	7	1	5468	3654.4
987.0	589.8	7	1	1608	3882.7
1035.8	740.3	7	1	1762	2376.3
1255.9	943.9	7	1	14079	2792.3
1295.0	1028.4	7	1	6067	2540.2
1393.9	982.3	7	1	2673	3264.8
1715.0	1170.6	7	1	3277	2377.0
1753.1	1152.0	7	1	7109	2652.9
1856.7	1174.5	7	1	7336	2179.3
1856.7	1180.1	7	1	7344	3548.7
1993.0	942.5	7	1	7674	3333.4
17.5	721.0	7	1	3576	3111.1
35.9	340.7	7	1	3611	2691.7
49.0	1041.4	7	1	187	2414.5
100.6	131.6	7	1	3727	2113.8
142.0	1836.2	7	1	3824	2141.8
144.0	1333.4	7	1	3825	1998.8
150.4	1345.4	7	1	3840	3320.8
164.5	1338.0	7	1	3874	1907.2
225.1	733.1	7	1	4013	2305.9
229.9	1388.4	7	1	4015	3069.3
276.5	1433.3	7	1	4119	2695.2
286.1	1501.4	7	1	4140	2801.7
341.7	556.1	7	1	4262	3092.8
362.5	1788.4	7	1	4304	2248.6
385.5	1771.1	7	1	4344	3271.1
476.4	657.0	7	1	4522	2852.3
494.4	331.4	7	1	4579	1895.8
539.4	1128.0	7	1	637	2698.0
540.9	1633.9	7	1	4688	2178.4
565.2	1236.7	7	1	669	2424.8
584.0	949.4	7	1	11157	2375.1
586.0	1057.6	7	1	15379	2026.9
604.0	1014.6	7	1	742	3264.4
660.4	1228.8	7	1	11402	2323.7
665.5	1974.1	7	1	4985	3089.2
766.2	977.8	7	1	1072	2206.9
772.5	1278.7	7	1	1095	3539.0
833.7	350.1	7	1	5251	2079.9
834.6	1668.9	7	1	5246	2582.3
914.1	1899.2	7	1	5415	2572.2
923.6	14.2	7	1	5430	1831.7
1001.1	1425.1	7	1	1665	2021.9
1030.6	806.7	7	1	5578	2342.7
1058.8	1197.4	7	1	1814	2373.6
1079.7	749.4	7	1	1860	1944.0
1092.5	791.9	7	1	13475	2724.7
1100.8	1200.1	7	1	1915	2230.6
1120.2	903.1	7	1	13561	2002.4
1136.1	1473.3	7	1	13620	2490.1
1144.9	1956.6	7	1	5784	3535.1
1185.7	846.1	7	1	13789	1659.1
1220.4	984.2	7	1	11895	2335.6
1230.6	74.3	7	1	5942	2038.3
1237.8	1719.1	7	1	5959	3353.9
1274.1	924.9	7	1	2355	1591.8
1290.2	1372.2	7	1	6052	2417.6
1294.0	1719.8	7	1	6063	3296.4
1317.5	708.2	7	1	16822	2767.8
1325.9	962.0	7	1	2478	2586.2
1339.8	1774.2	7	1	9398	2405.9
1341.4	1723.9	7	1	6195	3728.5
1354.7	1164.9	7	1	2565	2518.5
1370.0	852.2	7	1	14421	1857.3
1389.0	701.0	7	1	6328	2389.1
1451.1	2006.6	7	1	6442	3501.1
1454.2	1222.0	7	1	2814	3390.5
1481.1	1018.1	7	1	14792	2758.3
1521.6	547.7	7	1	6594	3250.2
1575.6	1303.0	7	1	15038	2277.6
1576.2	1750.4	7	1	6735	3226.3
1622.1	1803.1	7	1	6817	2563.5
1666.5	119.9	7	1	6925	2387.3
1697.8	1079.9	7	1	6976	2939.9
1708.7	1558.5	7	1	6993	2218.3
1748.9	1101.5	7	1	3324	2174.9
1789.6	1101.6	7	1	3366	1891.8
1793.3	362.8	7	1	3373	1702.3
1811.4	937.1	7	1	7225	2315.7
1826.7	504.7	7	1	8898	2884.7
1833.1	1768.2	7	1	7263	1689.2
1852.4	872.4	7	1	3435	1775.3
2041.3	1210.8	7	1	7806	7958.8
570.2	1227.3	7	1	8200	1877.3
581.2	1213.9	7	1	12298	2247.6
760.7	968.2	7	1	15511	2494.7
1114.6	615.2	7	1	1955	2893.8
1233.1	600.1	7	1	8570	2224.6
1321.0	102.3	7	1	8631	2038.4
1545.4	1480.4	7	1	2983	2404.9
1689.3	1178.0	7	1	8845	3333.2
137.0	1188.5	8	1	7947	2432.6
310.5	39.1	8	1	8062	3689.3
618.2	738.5	8	1	4857	2960.9
1035.1	1875.4	8	1	5589	2834.2
1333.2	1779.4	8	1	6174	3986.5
1857.1	268.6	8	1	7346	2553.9
1866.1	1675.5	8	1	7361	4301.4
1956.3	332.3	8	1	7553	3538.8
49.1	999.0	8	1	3634	2109.7
60.7	1219.7	8	1	3656	2584.9
111.3	442.4	8	1	3752	2143.0
165.0	70.9	8	1	3876	2790.1
171.9	1949.6	8	1	3885	3755.7
196.5	1638.9	8	1	3955	2786.6
216.9	1082.5	8	1	3983	2043.9
298.4	564.7	8	1	4159	2560.3
503.1	779.3	8	1	8155	2270.6
519.4	390.6	8	1	15341	2151.8
520.9	1607.5	8	1	4637	1863.6
548.1	890.6	8	1	8178	2782.9
617.4	1967.4	8	1	8243	2814.1
618.8	1034.3	8	1	9183	4472.1
623.5	64.4	8	1	8244	3027.0
624.2	996.0	8	1	12440	2273.7
633.1	1292.8	8	1	12456	2106.9
691.0	878.4	8	1	11623	2165.4
718.3	985.4	8	1	12815	2195.2
750.6	996.5	8	1	12915	3139.5
792.1	319.3	8	1	8342	2224.2
826.9	882.5	8	1	1260	2883.6
923.5	1772.9	8	1	5419	3578.1
982.5	1196.2	8	1	5505	3031.0
1063.1	1047.4	8	1	5633	2307.7
1116.3	325.4	8	1	1964	1730.8
1152.5	86.1	8	1	5796	2302.4
1265.3	556.9	8	1	5992	2081.7
1272.2	941.1	8	1	138	2469.3
1284.5	282.5	8	1	6037	2570.3
1293.0	1751.8	8	1	6068	2073.0
1331.1	1382.4	8	1	14287	2149.8
1340.9	1061.5	8	1	14318	1722.1
1344.3	1347.7	8	1	15825	2374.2
1451.6	1600.0	8	1	6451	2062.8
1505.9	556.2	8	1	14864	2444.2
1538.4	952.3	8	1	6608	2497.0
1553.5	1776.2	8	1	6654	2388.1
1557.9	1549.7	8	1	6661	2049.2
1572.0	962.0	8	1	6708	2065.4
1602.2	1822.9	8	1	6784	3048.0
1607.6	416.3	8	1	6782	2850.0
1649.2	1661.4	8	1	6861	3197.5
1656.9	452.4	8	1	6908	1701.3
1837.2	1765.2	8	1	7287	3333.3
1839.5	1816.1	8	1	8904	2752.1
1931.1	1982.4	8	1	7504	3704.5
1943.3	360.7	8	1	7533	3641.0
1964.7	323.8	8	1	8968	2596.5
1995.4	971.4	8	1	8996	2166.4
1995.8	1336.8	8	1	8992	2591.3
2026.6	486.4	8	1	7776	2213.7
2033.7	1295.0	8	1	7803	2759.5
493.7	404.9	8	1	9141	2370.3
551.5	304.3	8	1	9156	2662.4
632.2	1185.8	8	1	11311	2443.8
1314.0	653.2	8	1	14222	2593.4
1556.0	882.9	8	1	9497	2768.2
1458.0	850.9	9	1	14720	1921.6
436.4	1065.8	9	1	491	2727.4
526.7	284.0	9	1	8168	2786.4
550.7	1572.3	9	1	15355	5018.4
870.1	1379.8	9	1	13300	3154.7
1178.1	813.8	9	1	15673	3963.0
171.5	1832.1	9	1	15244	4026.8
178.6	1704.3	9	1	9081	2442.3
599.8	766.8	9	1	8225	2358.4
667.2	1263.8	9	1	9205	1572.9
735.4	1075.2	9	1	9225	3041.6
773.1	872.7	9	1	11802	2350.3
911.1	1003.2	9	1	1445	2984.6
945.2	527.7	9	1	9264	2765.8
962.4	1502.1	9	1	9270	3900.1
989.8	1749.7	9	1	9274	2823.4
1109.0	1435.5	9	1	13499	3020.0
1120.6	1610.2	9	1	13557	2441.2
1272.9	1849.9	9	1	8598	3122.8
1294.0	972.1	9	1	8611	2195.2
1307.4	924.7	9	1	11980	2469.8
1308.9	121.6	9	1	6106	2838.7
1326.1	1715.4	9	1	6153	4011.3
1503.9	546.9	9	1	15976	2392.9
1531.3	1029.1	9	1	14913	3195.0
1650.8	293.4	9	1	9527	2296.3
1903.4	1189.3	9	1	9555	3335.1
1904.5	1247.7	9	1	16124	3346.5
160.1	397.3	9	1	12157	3529.4
665.2	999.0	9	1	12537	1743.8
1103.2	811.1	9	1	13506	2728.4
1558.5	102.4	9	1	14998	3028.4
187.1	739.8	10	1	7969	3984.3
587.4	961.6	10	1	9173	2600.2
659.4	1829.2	10	1	12562	3792.0
844.6	1191.8	10	1	9707	4289.3
1173.9	1896.8	10	1	15671	3706.0
1222.0	1448.3	10	1	13982	9994.0
1361.6	595.9	10	1	15840	3933.8
1383.9	811.7	10	1	9424	3197.2
1401.1	1208.1	10	1	15887	2378.2
1621.2	950.4	10	1	9521	3845.6
27.0	1181.1	10	1	9600	4825.1
161.5	932.2	10	1	15242	3715.0
200.7	1992.9	10	1	15254	3497.4
250.6	22.8	10	1	15262	3328.2
282.1	63.0	10	1	8036	2184.7
329.1	680.1	10	1	8071	4612.9
455.1	1414.0	10	1	9653	3018.8
544.3	841.2	10	1	8176	3221.1
593.7	1704.1	10	1	11169	2597.8
603.0	965.7	10	1	11163	3209.6
605.2	804.3	10	1	15390	2635.6
685.1	907.0	10	1	12707	2005.9
686.6	992.0	10	1	12675	3855.9
696.1	1224.9	10	1	12705	2282.8
730.9	1085.5	10	1	16732	2108.9
758.6	861.8	10	1	12933	2552.4
762.9	1073.3	10	1	12935	3035.6
796.5	1054.2	10	1	13076	2485.3
854.4	936.0	10	1	13277	3471.4
880.2	1142.6	10	1	9254	3660.4
931.6	747.5	10	1	13346	2802.3
942.2	1503.1	10	1	8411	2816.7
1094.0	1610.7	10	1	1880	3387.4
1148.9	1516.5	10	1	15654	2620.2
1195.3	877.8	10	1	11884	2417.3
1197.7	733.8	10	1	13850	2817.4
1211.1	1908.0	10	1	13943	4047.6
1217.4	643.9	10	1	9746	2768.7
1230.6	1039.9	10	1	9749	2587.2
1242.9	776.3	10	1	14048	2353.9
1256.4	1026.3	10	1	9357	2887.0
1285.3	1900.9	10	1	15774	4275.6
1332.9	1053.1	10	1	14319	2143.7
1362.1	1056.5	10	1	14413	1406.3
1365.5	1831.9	10	1	14336	2352.1
1404.7	1110.8	10	1	8693	2202.3
1424.5	839.8	10	1	14637	3250.5
1432.5	1096.7	10	1	9792	1682.2
1569.5	1057.5	10	1	15018	2653.4
1608.6	864.4	10	1	9517	2715.3
1692.0	1885.4	10	1	16076	4295.7
1831.2	499.8	10	1	8898	2800.2
1877.7	304.2	10	1	16114	2390.3
1999.8	578.6	10	1	16612	2199.3
642.7	1009.5	10	1	11464	5682.9
1275.8	781.1	10	1	11963	2493.2
1364.0	1851.0	10	1	10031	1907.7
1372.5	1198.2	10	1	15858	3719.9
1394.4	948.4	10	1	9779	2399.9
1518.0	909.2	10	1	14918	5024.9
137.9	626.3	11	1	9873	3563.1
588.7	1003.0	11	1	15372	3279.1
623.6	468.6	11	1	9917	2830.6
639.7	1168.5	11	1	11323	4639.3
1119.1	917.8	11	1	9727	2974.4
1241.9	726.0	11	1	16808	3513.2
1297.5	899.7	11	1	14179	2888.1
1433.8	1027.4	11	1	16992	2303.8
1528.0	997.2	11	1	14894	2748.6
1553.5	632.8	11	1	16880	3593.5
1566.6	570.0	11	1	15016	4874.4
97.2	919.4	11	1	9867	3341.3
239.0	30.2	11	1	15262	2925.4
398.5	648.3	11	1	16233	2375.4
594.9	1123.2	11	1	12311	1802.9
605.9	859.5	11	1	9673	2356.6
620.1	62.3	11	1	8244	1972.9
653.9	1070.7	11	1	11368	1551.4
659.6	1141.6	11	1	11535	2921.5
661.5	1751.2	11	1	16935	1660.1
670.2	833.0	11	1	12572	3675.0
683.2	1129.9	11	1	16670	2425.7
706.5	1038.2	11	1	11671	2304.5
714.8	1231.5	11	1	9221	2285.2
740.8	957.3	11	1	11755	2527.4
763.5	994.1	11	1	16393	2612.1
796.5	971.8	11	1	13116	2833.6
1053.7	1412.1	11	1	9968	3274.7
1241.8	767.9	11	1	9750	1670.4
1273.9	1055.0	11	1	14160	1719.8
1277.3	888.1	11	1	16819	1836.2
1335.5	892.2	11	1	14293	2030.6
1394.3	994.7	11	1	14533	2789.5
1398.5	1062.3	11	1	12035	3098.4
1467.0	863.7	11	1	16573	3353.6
733.9	1128.4	11	1	12864	2471.5
808.7	1115.3	11	1	13126	2170.5
810.9	1013.8	11	1	13168	2560.4
1404.5	1763.5	11	1	14564	2471.0
1476.4	1092.8	11	1	10219	3385.5
1492.8	925.2	11	1	12082	3199.0
284.7	1031.6	12	1	16227	4425.1
286.6	1706.3	12	1	10105	3651.1
624.9	872.0	12	1	16646	3104.2
744.7	1010.2	12	1	9693	2497.9
1883.5	341.7	12	1	16120	2935.8
1959.9	272.5	12	1	16891	3792.0
167.7	214.2	12	1	9622	3249.7
270.0	851.5	12	1	10103	2797.2
494.4	916.6	12	1	12242	2573.0
655.5	1006.5	12	1	11484	2342.8
671.3	841.0	12	1	10130	2085.3
683.9	915.8	12	1	12707	3259.0
725.2	1031.2	12	1	11672	1943.0
753.6	882.4	12	1	11770	2229.9
1080.6	1404.1	12	1	16437	2232.7
1198.0	728.0	12	1	16785	3204.1
1249.6	797.5	12	1	14057	2153.9
1933.8	720.1	12	1	16887	3495.6
642.2	1079.2	12	1	17009	2591.9
600.5	894.9	12	1	12339	2561.1
1422.4	68.1	12	1	15917	2971.8
1225.0	195.7	13	1	10329	3148.5
1350.0	861.4	13	1	16839	2781.6
20.7	961.6	13	1	15204	2474.6
688.8	1052.3	13	1	16683	2013.6
729.1	1115.1	13	1	16319	1667.7
889.2	1010.9	13	1	15575	2575.5
1115.2	75.1	13	1	15636	2319.9
1962.3	271.2	13	1	16891	4610.9
280.5	426.4	14	1	10393	3266.4
301.7	181.8	14	1	10257	5445.1
769.0	912.6	14	1	13030	3659.7
622.4	977.0	14	1	15406	2204.1
628.1	960.3	14	1	12436	3199.5
650.3	996.3	14	1	11477	2474.5
660.8	944.3	14	1	12529	2254.3
671.1	1192.1	14	1	17173	2043.7
681.8	1033.4	14	1	17175	1998.5
705.5	1183.1	14	1	11638	3158.3
791.7	1178.6	14	1	13047	3242.0
1303.0	375.4	14	1	17050	2465.3
1612.6	1215.4	14	1	10490	4171.9
644.7	999.7	14	1	15416	2148.1
1743.1	132.6	14	1	10617	2475.7
673.9	950.4	15	1	10419	2911.4
955.1	685.2	15	1	10584	2517.0
665.2	1034.0	15	1	11496	2406.5
724.2	77.6	15	1	10142	2642.4
791.3	1106.5	15	1	13129	1990.1
1397.2	1081.4	15	1	10478	2719.5
1490.0	1068.0	15	1	16870	1911.7
679.1	1136.2	15	1	12611	4719.0
691.7	1187.0	15	1	11603	1728.8
1185.3	823.5	15	1	10704	2967.4
152.1	1461.1	16	1	10635	4076.7
567.0	1058.0	16	1	17187	3737.9
338.8	1666.8	16	1	10397	2187.9
710.9	1182.8	16	1	15471	1842.6
740.9	922.8	16	1	12900	1950.1
951.5	821.9	16	1	10459	2867.0
664.8	950.9	17	1	12530	3251.2
742.3	1174.6	17	1	11779	4137.7
1302.7	1232.3	17	1	10709	3535.1
809.7	1112.1	17	1	13131	2405.5
1752.2	1201.7	17	1	10936	2949.3
561.0	1043.8	18	1	12276	3112.7
651.6	1208.8	18	1	11418	2301.1
730.7	1034.7	18	1	11695	2053.1
118.1	1823.0	19	1	10851	4536.2
705.2	993.3	19	1	12685	3352.4
739.6	1049.3	20	1	17213	3042.9
65.2	835.6	20	1	11016	3438.2
89.2	898.0	20	1	10850	2696.1
795.7	1071.4	20	1	10899	1957.4
918.6	1503.4	6	2	1733	3740.7
314.6	1239.1	6	2	242	2340.0
323.8	878.5	6	2	257	2236.8
693.4	986.8	6	2	1017	2927.0
791.6	1177.0	6	2	1331	2199.4
802.4	927.8	6	2	1357	2929.5
802.9	1464.0	6	2	1356	3271.5
810.3	822.0	6	2	1387	2901.8
835.4	1411.9	6	2	1480	2402.6
970.1	994.0	6	2	1832	2674.2
988.2	447.9	6	2	1855	3375.9
1034.6	580.5	6	2	1932	2412.5
1049.6	1132.1	6	2	1947	2318.5
1057.2	744.0	6	2	1959	3718.4
1082.0	1072.9	6	2	2032	3053.1
1213.6	1174.4	6	2	2314	4957.3
1217.7	499.5	6	2	2332	2549.0
1251.8	1025.2	6	2	2429	2265.2
1261.5	1281.4	6	2	2439	2991.8
1281.6	1206.3	6	2	2526	2139.9
1456.8	945.1	6	2	10566	3145.6
1482.0	1228.4	6	2	3040	3132.3
1515.2	1404.0	6	2	3145	2243.1
1725.9	1579.2	6	2	3627	4831.0
16.4	1429.5	6	2	3828	2896.8
32.0	1287.1	6	2	3873	3439.6
198.9	803.8	6	2	4621	3619.5
573.8	743.7	6	2	6533	2744.7
897.5	1561.6	6	2	8176	2410.9
1186.1	728.3	6	2	9276	1868.5
1443.8	1555.8	6	2	10538	2319.2
1492.4	1681.8	6	2	10803	2840.4
1653.6	1781.2	6	2	11861	2425.7
1674.8	1469.5	6	2	11990	1998.9
94.5	948.8	7	2	4102	4090.9
158.1	1148.0	7	2	4388	2435.7
208.2	1511.4	7	2	26337	3985.3
260.7	1289.9	7	2	176	3638.4
280.0	1301.4	7	2	202	3750.9
356.1	948.6	7	2	310	3986.9
434.7	1103.0	7	2	5786	2508.5
443.3	1219.5	7	2	426	3214.7
501.5	1187.0	7	2	521	4499.8
531.3	1252.8	7	2	589	2384.9
542.4	277.6	7	2	6350	5927.6
545.4	1179.4	7	2	593	3315.3
547.3	1437.3	7	2	619	2758.7
618.4	919.3	7	2	792	7299.5
668.7	1387.7	7	2	954	3554.3
685.0	1048.3	7	2	990	4181.3
771.8	1490.1	7	2	7561	4994.6
774.7	810.2	7	2	7569	2377.1
792.9	1290.1	7	2	1318	4578.0
808.2	1429.5	7	2	1373	3743.0
820.6	1363.2	7	2	7849	3347.7
883.4	704.2	7	2	1637	4573.7
902.1	1945.2	7	2	8197	6021.0
954.5	793.8	7	2	1808	4283.3
981.2	795.2	7	2	25488	4912.3
1010.6	951.2	7	2	1889	3711.4
1027.8	800.1	7	2	1925	3854.1
1122.9	1304.3	7	2	2106	3521.8
1183.7	821.3	7	2	2211	3429.7
1222.6	527.1	7	2	9458	2264.8
1253.0	840.9	7	2	9569	3460.3
1267.0	1604.6	7	2	2467	3926.3
1280.2	472.3	7	2	9690	2871.5
1291.4	665.8	7	2	9731	3391.0
1338.0	1601.0	7	2	9978	4061.7
1374.7	1686.6	7	2	2775	5629.0
1403.2	1669.2	7	2	10279	4652.1
1423.7	1638.1	7	2	2907	4118.1
1429.6	1546.3	7	2	2916	3885.7
1464.3	1122.9	7	2	3017	4202.6
1473.5	1438.0	7	2	24844	3119.4
1488.2	1365.0	7	2	3078	3998.5
1512.3	1052.0	7	2	10937	3235.4
1529.3	364.6	7	2	24876	4302.1
1541.8	389.2	7	2	11134	4301.2
1567.1	1263.1	7	2	11295	5431.1
1575.9	1232.7	7	2	11335	3631.6
1599.1	1231.6	7	2	11464	2797.1
1614.0	1370.7	7	2	3425	2751.5
1617.2	1185.9	7	2	3446	5923.9
1619.9	1689.2	7	2	11598	3126.2
1631.0	1289.3	7	2	3460	3578.7
1688.1	1670.8	7	2	3586	5268.9
1805.0	999.2	7	2	12945	4118.8
45.4	1629.5	7	2	19	3008.9
47.8	713.3	7	2	3920	2279.9
62.0	249.6	7	2	3988	3679.2
125.0	755.8	7	2	4195	2326.1
129.6	965.4	7	2	4223	2043.7
134.2	1779.1	7	2	4253	3599.9
142.8	166.4	7	2	4296	2531.1
189.8	797.4	7	2	4571	2418.0
212.1	867.9	7	2	24348	2861.2
242.2	1105.1	7	2	4874	3888.4
253.3	357.6	7	2	25108	3522.5
255.7	1544.5	7	2	170	2859.2
259.2	833.1	7	2	4993	1718.0
258.7	1371.6	7	2	4997	2349.2
267.6	1359.8	7	2	182	2132.6
294.7	830.7	7	2	5185	3056.7
332.9	1217.0	7	2	281	1766.3
335.5	1661.3	7	2	5425	2337.6
344.9	1259.3	7	2	5453	1555.0
350.0	1418.1	7	2	5487	1802.4
354.7	888.0	7	2	311	3298.4
355.4	1405.8	7	2	5503	3207.6
368.2	910.5	7	2	326	2682.3
384.0	933.7	7	2	355	3457.7
383.9	1238.7	7	2	359	4062.1
393.8	788.9	7	2	14692	1418.3
395.7	1327.3	7	2	5705	2295.3
400.7	1255.2	7	2	368	2962.8
404.3	1422.7	7	2	383	2048.4
407.0	1282.2	7	2	5737	1781.9
414.3	1579.6	7	2	5792	4363.3
432.3	1175.5	7	2	5861	1977.3
445.3	538.4	7	2	5914	4839.7
452.2	1328.6	7	2	5967	1917.1
460.7	861.2	7	2	6008	3274.5
463.6	1802.0	7	2	5960	2954.4
470.9	1080.1	7	2	467	2912.6
475.6	822.9	7	2	479	2148.7
477.4	765.2	7	2	477	2823.6
480.4	1153.2	7	2	489	1785.2
491.3	1049.0	7	2	501	2191.2
496.9	176.9	7	2	6159	2535.2
514.3	688.3	7	2	538	2577.2
539.2	1339.7	7	2	580	3459.3
542.3	10.8	7	2	6349	1917.7
546.0	1847.2	7	2	6372	1917.8
556.7	1156.3	7	2	6440	2402.5
555.8	1226.2	7	2	634	3771.8
556.7	1642.0	7	2	6422	3060.3
584.6	1266.6	7	2	708	2898.6
601.9	365.7	7	2	6659	2846.4
603.9	1331.4	7	2	6664	2225.0
611.3	605.7	7	2	6715	3828.3
611.2	1156.9	7	2	6717	2611.4
612.8	872.4	7	2	6733	2415.0
635.5	1853.3	7	2	24492	3462.7
639.3	790.9	7	2	6858	2265.0
640.1	930.9	7	2	848	2677.8
646.8	533.6	7	2	884	2526.9
657.7	847.4	7	2	6951	2025.5
660.4	599.4	7	2	906	2489.9
664.3	1113.6	7	2	6969	2553.6
681.2	971.8	7	2	7056	2531.4
682.8	1091.8	7	2	7065	2520.0
687.5	589.5	7	2	972	3097.7
711.6	566.2	7	2	7223	1854.8
724.4	1214.9	7	2	7297	3334.0
733.5	85.9	7	2	7326	3158.5
756.9	355.3	7	2	7468	3768.4
758.3	1268.5	7	2	7473	2186.9
758.5	1432.0	7	2	1207	5160.1
770.9	567.7	7	2	7546	1736.7
772.7	1173.9	7	2	1256	2915.1
773.9	259.6	7	2	7550	2979.2
776.5	833.1	7	2	1270	1746.3
789.5	454.3	7	2	7681	4101.3
790.1	465.3	7	2	7651	3958.5
791.4	1003.8	7	2	7706	2248.1
803.8	1451.4	7	2	24577	3659.4
804.9	1357.4	7	2	7767	1708.5
806.3	1050.1	7	2	1363	1783.9
813.5	1203.1	7	2	7799	3675.5
820.9	718.4	7	2	7851	2076.4
828.3	1541.2	7	2	7883	2954.8
845.6	1667.1	7	2	7960	3136.4
847.2	715.0	7	2	1522	2290.4
851.1	1513.2	7	2	1553	2083.2
865.6	456.4	7	2	1582	3329.0
876.3	1890.9	7	2	8103	1996.1
889.0	862.7	7	2	8133	2660.9
902.2	228.1	7	2	8204	2982.0
908.4	107.4	7	2	8203	2248.9
932.9	1646.0	7	2	1762	2166.6
948.0	1639.7	7	2	8360	2091.7
952.1	1692.0	7	2	8379	2327.7
952.6	1021.5	7	2	1793	1939.7
957.4	1636.3	7	2	8360	1986.6
962.7	503.6	7	2	8429	2592.6
991.2	804.2	7	2	8535	2075.5
991.1	1094.1	7	2	1854	2542.3
991.8	1624.0	7	2	1869	2821.5
1000.1	804.4	7	2	8564	2191.1
1007.2	1109.4	7	2	8596	3004.0
1071.1	1695.2	7	2	8814	1615.6
1078.9	1085.7	7	2	8847	3839.2
1086.2	1412.0	7	2	2034	4585.5
1105.4	1074.9	7	2	2080	1940.2
1113.5	1525.3	7	2	8970	3369.4
1135.5	1231.5	7	2	2125	3796.9
1141.1	554.7	7	2	9055	4011.1
1158.5	1562.6	7	2	9150	3449.8
1163.4	831.6	7	2	9172	2139.7
1163.6	1377.1	7	2	9179	3648.2
1200.9	1513.0	7	2	9334	2907.8
1203.7	1539.3	7	2	9363	2774.4
1235.3	1671.4	7	2	9495	1946.5
1247.2	1190.9	7	2	9565	2168.1
1247.7	106.0	7	2	9560	2501.7
1253.1	1468.1	7	2	9590	2256.0
1261.3	678.5	7	2	9607	2781.7
1275.3	1187.4	7	2	2478	3448.0
1275.1	1287.4	7	2	2482	2690.0
1277.3	1527.4	7	2	2509	2237.6
1306.2	1302.2	7	2	2589	2400.4
1342.5	1800.9	7	2	9974	3297.6
1342.7	127.7	7	2	9980	1580.9
1345.9	1121.7	7	2	2680	2422.8
1349.8	1581.2	7	2	2707	1916.6
1354.3	779.6	7	2	10060	2202.9
1369.0	1933.5	7	2	10129	2601.5
1385.3	629.4	7	2	2798	3206.5
1385.8	1100.6	7	2	10191	4544.2
1386.6	1149.8	7	2	10206	3336.7
1407.7	1280.0	7	2	10312	1681.8
1408.6	1814.4	7	2	10325	2100.1
1419.2	1695.1	7	2	10384	4333.8
1422.8	1659.0	7	2	10404	2322.6
1421.6	1902.6	7	2	10410	2307.4
1423.2	1675.3	7	2	10423	4784.3
1442.5	1075.5	7	2	2959	1817.4
1455.6	986.7	7	2	10560	1668.5
1465.8	1346.6	7	2	10602	2956.3
1481.7	1019.0	7	2	10737	2135.4
1486.6	1184.0	7	2	10762	3002.8
1494.6	440.0	7	2	3086	1587.9
1497.6	1150.5	7	2	10838	3330.6
1505.9	1033.1	7	2	10890	2820.4
1511.7	1393.8	7	2	24866	2848.2
1523.6	618.9	7	2	3157	3301.1
1523.9	762.0	7	2	10964	3517.9
1531.8	1654.8	7	2	11069	2245.2
1533.7	1188.7	7	2	3183	2786.9
1557.5	1692.2	7	2	11230	2040.0
1582.3	1692.6	7	2	3337	2571.8
1582.8	1714.0	7	2	3345	2385.0
1586.6	1249.8	7	2	11412	2904.9
1589.6	1224.7	7	2	11417	2520.9
1592.5	268.5	7	2	11435	2089.5
1593.4	1768.5	7	2	11461	2236.3
1605.6	1463.0	7	2	3410	3546.2
1607.9	214.0	7	2	11538	1857.9
1613.0	672.7	7	2	3427	3746.5
1621.1	441.0	7	2	16410	1763.5
1627.5	1316.3	7	2	3468	3251.3
1628.3	1389.1	7	2	11697	2524.9
1633.4	606.2	7	2	3484	3177.0
1633.0	1253.7	7	2	11710	2451.7
1633.9	1144.7	7	2	3476	1746.7
1635.4	314.2	7	2	11711	3353.2
1647.1	999.6	7	2	11786	2549.3
1655.2	1386.8	7	2	11873	3179.7
1655.1	1611.5	7	2	11858	4190.4
1655.9	1604.9	7	2	11874	3540.7
1658.9	487.5	7	2	11879	3206.7
1665.9	371.1	7	2	3542	2848.3
1679.6	635.9	7	2	12056	2345.6
1680.0	1410.8	7	2	12043	2112.1
1691.3	1010.1	7	2	12107	2956.2
1699.7	1467.1	7	2	12191	1760.6
1705.9	398.3	7	2	12242	2629.4
1721.3	75.7	7	2	12356	2429.6
1726.7	647.5	7	2	3619	2283.2
1733.1	980.0	7	2	3630	2352.4
1741.1	676.9	7	2	12468	1887.0
1742.5	996.1	7	2	12450	2523.4
1750.8	608.8	7	2	12543	2267.0
1753.1	1143.3	7	2	12567	1915.6
1761.8	647.8	7	2	12643	1627.8
1769.9	1788.7	7	2	12645	2631.4
1771.1	422.1	7	2	12666	2219.4
1771.8	936.3	7	2	12712	3896.5
1778.7	639.3	7	2	12754	1864.9
1781.9	606.1	7	2	24993	1680.5
1797.9	1371.1	7	2	12813	2406.4
1804.2	1707.3	7	2	25959	2300.9
1808.3	441.5	7	2	3712	2440.0
1820.1	1626.5	7	2	13018	1577.0
1834.5	792.3	7	2	13101	2517.3
1835.3	736.4	7	2	13106	1656.0
1837.8	1112.7	7	2	13110	3040.1
1847.1	992.0	7	2	13134	2144.1
1851.9	1144.4	7	2	13271	3418.2
1872.2	1018.2	7	2	13305	2185.9
1899.0	694.8	7	2	13357	2018.7
1921.7	1015.4	7	2	13474	2594.5
1924.8	731.0	7	2	13484	2350.7
1932.4	805.6	7	2	13515	3413.3
1963.0	1071.9	7	2	13629	3613.9
2015.2	1163.9	7	2	13806	3575.7
284.6	1454.3	7	2	14484	3221.0
504.2	1310.8	7	2	6173	3479.2
21.9	1871.8	7	2	13907	2118.4
40.3	1551.1	7	2	13932	2096.2
75.4	1310.4	7	2	13983	2282.1
177.2	375.6	7	2	14200	2868.6
178.3	137.2	7	2	14202	3210.0
424.4	1239.7	7	2	5843	2046.3
528.6	875.0	7	2	25309	1472.4
538.8	1348.4	7	2	25314	2838.2
572.9	837.9	7	2	679	2940.0
598.1	1452.6	7	2	25335	4587.3
641.6	1481.0	7	2	6873	3105.6
786.0	872.3	7	2	15270	1533.6
905.9	1890.9	7	2	15426	2992.6
1038.3	2018.6	7	2	15568	2165.5
1352.9	1311.2	7	2	2722	1934.2
1356.4	1592.7	7	2	15940	2578.9
1361.0	138.5	7	2	10065	2150.5
1492.1	557.1	7	2	16169	2104.5
1530.5	1168.8	7	2	24879	2237.5
1772.4	339.9	7	2	16686	2064.4
11.2	1451.1	8	2	3820	4303.6
18.4	1612.8	8	2	3835	4385.1
52.1	1565.7	8	2	3932	3918.1
65.6	1660.2	8	2	4001	3818.9
125.9	51.5	8	2	14081	4320.5
153.6	1494.8	8	2	14144	4096.0
178.0	229.8	8	2	4476	5913.3
185.5	1374.9	8	2	4522	9164.0
213.7	1225.3	8	2	4705	3106.6
256.1	1168.7	8	2	4990	3856.6
261.5	914.5	8	2	178	2404.4
302.2	1838.0	8	2	5227	2822.6
355.9	1465.0	8	2	26052	3666.2
399.4	1521.7	8	2	5712	6106.6
405.2	244.0	8	2	5715	2882.8
410.8	935.0	8	2	5751	2408.9
434.9	1697.1	8	2	25243	2767.2
447.9	1094.1	8	2	5921	3515.9
457.6	574.9	8	2	5983	2663.4
501.7	1000.3	8	2	25289	3181.4
607.4	248.5	8	2	6677	3642.6
684.9	1156.2	8	2	7084	6128.7
704.8	1620.4	8	2	7186	3778.5
749.7	1385.1	8	2	7438	2708.6
787.2	829.1	8	2	26109	2687.4
792.2	1241.3	8	2	7693	6469.9
802.1	2036.8	8	2	15286	2848.3
843.0	2031.2	8	2	7971	3163.8
856.4	690.1	8	2	1536	2763.2
897.3	1502.0	8	2	1675	5105.4
924.1	1334.1	8	2	25469	6166.9
947.4	762.5	8	2	8375	2458.6
950.7	979.3	8	2	15473	2762.1
1020.9	317.3	8	2	8674	2522.9
1045.1	409.3	8	2	8733	2754.4
1094.5	1863.8	8	2	8914	3017.1
1133.6	659.8	8	2	9049	5634.9
1135.0	906.1	8	2	9076	4028.1
1204.3	1816.0	8	2	2279	5119.1
1208.6	1308.3	8	2	9381	2501.1
1250.1	1201.4	8	2	26160	2916.3
1272.4	754.9	8	2	9667	2285.7
1329.5	1861.8	8	2	9942	3076.5
1351.6	525.6	8	2	10080	4135.6
1390.9	1480.1	8	2	15983	2747.1
1431.6	1370.1	8	2	25660	4853.9
1461.0	1497.0	8	2	10557	2463.5
1500.6	1645.6	8	2	10854	5632.6
1516.6	453.6	8	2	10949	2727.0
1563.2	1653.6	8	2	11266	3623.9
1623.2	1836.5	8	2	11679	4276.9
1649.3	470.9	8	2	11808	4101.7
1653.8	1182.2	8	2	11854	2614.8
1662.7	763.7	8	2	16490	4117.0
1686.9	417.7	8	2	12098	2315.8
1697.4	626.0	8	2	12168	3642.7
1700.2	1427.4	8	2	12217	4319.2
1702.8	1393.1	8	2	25902	3156.3
1739.5	620.1	8	2	12460	5193.0
1751.6	625.2	8	2	12566	3775.0
1774.7	1030.6	8	2	12727	4326.7
1778.0	111.3	8	2	16692	3171.8
1783.8	1076.1	8	2	3691	3558.8
1785.2	1975.1	8	2	12818	7253.4
1793.5	1338.5	8	2	12872	4093.0
1794.8	1460.9	8	2	12889	2713.7
1843.2	1361.0	8	2	13144	3588.0
1906.5	331.7	8	2	13398	2849.0
1920.8	765.0	8	2	13459	3340.0
1968.2	1679.8	8	2	13655	2741.5
2004.3	852.0	8	2	17094	3417.7
6.9	892.3	8	2	3815	1499.3
9.3	1516.3	8	2	3821	3011.5
11.4	719.7	8	2	13890	2103.5
27.5	830.9	8	2	26022	1792.2
38.6	250.7	8	2	25026	2652.0
39.2	1814.4	8	2	13933	1987.7
41.4	1531.9	8	2	3905	2937.1
45.3	1566.1	8	2	3932	2681.3
63.2	1672.7	8	2	3999	3252.7
71.4	49.2	8	2	17200	1653.0
75.5	904.6	8	2	31	2225.5
98.4	1077.2	8	2	4105	3471.2
122.5	954.0	8	2	4196	1827.6
125.9	174.1	8	2	14075	2616.7
137.0	1001.8	8	2	56	1775.3
142.6	980.9	8	2	4288	2403.8
149.0	1234.3	8	2	14128	2307.5
153.1	122.3	8	2	14122	2278.7
156.7	1582.5	8	2	14154	2629.8
156.5	1769.0	8	2	4359	2351.5
163.5	1342.5	8	2	74	2423.9
164.1	961.7	8	2	4410	2709.6
166.6	147.0	8	2	4424	3090.4
168.2	815.9	8	2	4442	2215.0
170.0	1099.7	8	2	4433	2725.1
199.8	1734.7	8	2	114	1765.4
224.0	1264.5	8	2	14334	1748.2
228.0	1605.4	8	2	4767	2342.1
231.4	963.5	8	2	14351	2277.2
239.8	1631.3	8	2	4901	1968.8
247.9	1311.8	8	2	4914	2737.7
252.4	436.9	8	2	25110	3297.1
254.8	1268.8	8	2	14421	1484.7
257.9	1558.7	8	2	14429	3203.0
262.1	1622.7	8	2	5006	2195.8
268.5	588.0	8	2	5049	2433.4
269.2	171.8	8	2	5021	2850.1
295.3	121.2	8	2	14510	1862.9
302.5	1367.8	8	2	5208	2680.6
313.6	117.2	8	2	5309	3197.6
319.5	140.1	8	2	5343	2516.1
332.1	1429.1	8	2	25167	1912.2
355.7	992.7	8	2	5507	3641.6
361.1	1327.1	8	2	14630	2775.5
363.8	626.8	8	2	5520	1773.2
387.3	1118.9	8	2	5659	2777.3
418.2	1469.1	8	2	398	1984.8
421.3	1148.2	8	2	14742	3252.9
433.7	1480.1	8	2	5875	1992.2
441.0	1124.4	8	2	14775	2905.5
451.6	959.4	8	2	5980	2449.4
455.5	1090.1	8	2	14793	2734.5
457.9	1403.2	8	2	5990	4637.9
459.1	1419.8	8	2	5998	2046.0
469.4	112.6	8	2	14826	2504.5
468.6	1088.7	8	2	24418	2603.4
471.8	1396.9	8	2	17572	2293.2
472.9	914.3	8	2	6059	2788.8
473.7	1624.4	8	2	14834	3402.5
475.6	865.2	8	2	6077	4289.9
498.7	943.9	8	2	6170	1777.7
520.0	899.4	8	2	25300	1840.5
524.7	892.4	8	2	6292	2236.6
562.0	1207.9	8	2	6468	1692.2
563.3	386.5	8	2	6459	3314.2
563.0	2000.8	8	2	14941	1451.7
571.9	463.4	8	2	6514	1483.0
573.2	798.0	8	2	6536	1823.5
591.5	1058.7	8	2	6610	2048.4
591.9	1323.6	8	2	6622	1976.5
599.8	1120.1	8	2	6679	2039.6
601.9	601.1	8	2	6661	2831.5
601.5	1546.7	8	2	6675	3220.9
606.9	384.5	8	2	6684	3518.2
607.8	109.3	8	2	6705	3834.5
611.9	757.8	8	2	6732	2420.4
621.7	773.0	8	2	6764	3728.0
631.5	845.5	8	2	6809	2556.6
632.7	1879.3	8	2	6829	2028.1
670.6	973.6	8	2	7003	2051.8
677.3	870.1	8	2	17714	1486.6
686.8	791.2	8	2	7098	2062.0
700.2	89.6	8	2	15131	2182.0
699.7	1005.3	8	2	1029	2282.8
699.6	2009.4	8	2	7109	2104.6
706.4	245.8	8	2	7168	2026.9
711.7	2004.7	8	2	7165	2882.0
714.3	1979.8	8	2	7221	3555.9
725.7	1405.4	8	2	1088	3093.1
732.3	923.7	8	2	7328	1702.5
743.5	272.0	8	2	7389	1945.2
746.3	1897.2	8	2	7415	2234.9
771.2	1623.5	8	2	1305	2803.5
791.3	1059.1	8	2	7658	2431.8
794.4	1701.5	8	2	7670	3079.4
798.0	1881.3	8	2	7711	2161.7
807.7	1277.0	8	2	7759	2103.3
807.5	1966.2	8	2	7775	2925.9
814.3	916.4	8	2	1417	2193.5
816.4	1943.5	8	2	15315	4031.0
828.2	399.9	8	2	7881	1864.1
839.1	1895.9	8	2	7931	2679.7
861.2	1951.0	8	2	8038	1750.3
863.3	1289.8	8	2	8020	2447.5
866.2	776.0	8	2	8032	1758.3
869.5	1888.5	8	2	8066	2168.0
871.9	1549.1	8	2	15379	2853.9
876.0	556.1	8	2	8087	4225.3
877.3	1159.7	8	2	8099	2456.6
895.9	831.4	8	2	8160	1983.1
897.8	989.6	8	2	8181	2619.2
899.4	1294.5	8	2	8188	3338.8
899.0	1908.6	8	2	15419	3576.3
926.4	1214.3	8	2	24630	2313.9
926.6	1903.2	8	2	8300	2889.8
934.3	1826.3	8	2	15453	2358.3
943.5	1854.5	8	2	8354	2481.9
943.2	1958.6	8	2	1789	7132.3
945.8	1860.5	8	2	8354	1607.6
958.8	1691.5	8	2	8379	3303.4
978.0	1914.8	8	2	8483	1476.3
979.2	307.2	8	2	15514	1786.3
1004.4	1120.4	8	2	8590	1683.2
1014.6	1705.6	8	2	8638	2186.1
1019.7	1361.7	8	2	1899	1835.8
1022.5	1696.4	8	2	8650	2186.7
1029.0	924.3	8	2	1934	2020.2
1035.2	1137.7	8	2	8707	2382.1
1036.6	1322.2	8	2	15563	4009.9
1043.1	1102.8	8	2	1946	2181.6
1087.5	1816.3	8	2	15620	3502.1
1088.9	1760.7	8	2	25512	3449.2
1094.1	1847.5	8	2	8918	1990.5
1111.4	1916.7	8	2	15639	3069.9
1131.5	1209.1	8	2	26494	3594.5
1133.9	1559.7	8	2	9042	2686.2
1141.9	659.6	8	2	15664	2214.1
1152.5	1909.4	8	2	9199	2115.1
1168.4	809.7	8	2	2202	3057.4
1206.2	107.2	8	2	9366	2680.1
1218.1	162.9	8	2	15753	3801.0
1222.3	1718.7	8	2	9433	4570.2
1234.1	705.0	8	2	2372	2039.2
1253.3	1715.7	8	2	25583	3436.5
1259.2	382.5	8	2	9587	2163.6
1262.3	1392.4	8	2	9629	2218.2
1284.7	1606.8	8	2	9720	1362.0
1307.1	449.0	8	2	15866	2968.6
1307.3	1906.8	8	2	15865	4246.7
1311.7	1408.5	8	2	25608	3291.5
1315.1	182.6	8	2	9861	1860.6
1337.1	1307.3	8	2	9977	1979.9
1353.4	1898.0	8	2	10046	3474.8
1377.8	1294.3	8	2	15954	2419.7
1382.5	1371.3	8	2	25641	4422.7
1382.0	1833.4	8	2	10182	2472.9
1399.2	202.3	8	2	10267	2836.4
1412.6	1887.0	8	2	16013	2643.0
1424.5	1619.5	8	2	10409	3547.8
1437.1	1334.4	8	2	10470	2256.4
1453.2	489.1	8	2	16070	4826.1
1463.1	1312.2	8	2	10608	1602.7
1464.7	1891.3	8	2	16114	2364.5
1468.3	701.0	8	2	10652	3060.9
1476.3	572.3	8	2	10732	3687.8
1477.7	1834.9	8	2	10700	1574.7
1481.5	1079.2	8	2	16146	1382.0
1492.4	1520.4	8	2	16152	1990.5
1494.0	1696.9	8	2	10792	1861.9
1519.2	1311.0	8	2	26229	1649.2
1533.7	176.1	8	2	11084	2371.8
1551.1	1705.5	8	2	11196	2976.6
1555.3	42.7	8	2	11198	2466.5
1556.8	495.8	8	2	11208	3321.8
1569.0	1656.9	8	2	18371	3544.0
1574.3	1264.1	8	2	11295	1784.2
1576.7	676.3	8	2	11343	2304.2
1583.5	562.4	8	2	25806	1642.3
1593.7	258.2	8	2	11456	1979.4
1608.7	979.0	8	2	11546	2247.2
1624.5	1741.3	8	2	16421	4164.5
1627.6	828.5	8	2	11673	2658.8
1628.8	1053.9	8	2	11682	1669.5
1671.4	1130.7	8	2	11963	1821.9
1680.9	88.5	8	2	12063	2715.3
1701.8	1605.8	8	2	12204	2188.4
1715.5	1395.4	8	2	25911	3554.3
1719.3	952.0	8	2	12327	3379.7
1719.2	1611.3	8	2	16594	2098.4
1727.3	1450.3	8	2	16613	2794.8
1733.6	776.1	8	2	12469	2179.5
1736.0	553.9	8	2	16630	1738.8
1749.1	1467.3	8	2	25926	2467.5
1753.2	1434.7	8	2	25940	2082.6
1759.0	969.2	8	2	12594	4145.7
1773.3	1412.0	8	2	12729	2307.4
1779.5	731.4	8	2	12769	2171.6
1781.2	1872.8	8	2	16710	2627.9
1782.9	1238.8	8	2	16706	1940.2
1790.2	377.9	8	2	12837	1659.6
1790.1	1433.4	8	2	12850	2030.4
1800.8	822.7	8	2	12944	1832.0
1831.4	1713.4	8	2	16811	2363.3
1850.6	799.4	8	2	13180	2512.8
1854.4	525.5	8	2	13207	2744.7
1859.2	545.9	8	2	13234	2548.8
1892.7	500.5	8	2	16923	2153.0
1902.4	1054.8	8	2	13382	2270.1
1933.8	197.7	8	2	13517	2307.6
1937.7	397.7	8	2	13511	2739.9
1986.0	1033.0	8	2	17068	2964.6
2000.0	1194.5	8	2	13738	2057.8
2009.7	1960.5	8	2	17099	3683.9
2023.2	53.4	8	2	17116	2178.4
2025.2	77.0	8	2	13835	3583.8
2026.8	1270.3	8	2	13826	2810.1
1168.5	1521.1	8	2	15705	5212.4
123.4	1183.1	8	2	4210	2311.2
213.8	1033.2	8	2	4673	3090.3
218.4	1206.2	8	2	4675	2685.4
230.9	1178.6	8	2	17346	2249.3
363.2	1346.1	8	2	25188	1601.0
570.2	1632.8	8	2	26081	4476.4
657.5	1332.9	8	2	17702	2271.1
726.8	1368.9	8	2	26381	2444.1
789.9	2009.1	8	2	7691	3953.4
846.6	1364.2	8	2	15351	3379.2
927.8	1589.0	8	2	17900	2498.2
1157.0	1533.6	8	2	17979	2762.0
1483.5	1743.0	8	2	10754	3057.7
1492.0	1478.1	8	2	18277	3322.6
1552.6	799.9	8	2	18347	3340.0
1670.5	2002.0	8	2	16514	3366.7
1819.8	1765.7	8	2	13003	2036.0
29.1	1649.3	9	2	17166	2919.2
29.8	570.7	9	2	3860	2219.4
66.0	1880.1	9	2	13966	3701.9
70.4	1187.3	9	2	13980	3179.5
90.1	881.3	9	2	4062	3334.3
92.8	1183.2	9	2	4092	3652.4
131.3	1021.6	9	2	14090	3483.0
232.9	1464.6	9	2	14348	4990.5
246.7	1504.6	9	2	4939	4679.4
317.1	1253.2	9	2	14558	3792.3
353.0	1220.2	9	2	17465	2945.1
381.0	1473.7	9	2	14669	3340.5
416.8	1228.4	9	2	17523	2627.9
484.5	753.9	9	2	6102	4320.8
515.2	958.7	9	2	17595	3108.8
527.6	1345.2	9	2	6286	2904.8
547.8	741.7	9	2	6409	4589.1
657.4	1235.7	9	2	17706	2655.0
661.5	1501.0	9	2	937	2650.4
735.6	1595.5	9	2	26103	4879.2
751.7	916.8	9	2	24549	3706.4
834.1	1652.0	9	2	7908	2044.8
884.8	1788.9	9	2	15391	6323.7
1001.0	1366.2	9	2	15537	3437.4
1259.1	1343.5	9	2	19557	3885.3
1280.7	1252.5	9	2	2498	5092.1
1282.6	1703.4	9	2	9715	3241.7
1291.3	1602.1	9	2	18073	3504.3
1296.0	944.7	9	2	9766	2796.9
1380.0	1398.9	9	2	18144	3245.4
1382.8	1566.1	9	2	26192	5591.6
1484.9	1488.4	9	2	18270	3869.0
1510.2	931.6	9	2	16207	4255.1
1567.4	1198.5	9	2	11322	3423.8
1623.5	1857.9	9	2	16419	4413.9
1654.2	593.2	9	2	11843	1922.5
1664.7	275.4	9	2	11904	2340.2
1764.8	1689.3	9	2	3660	4416.9
1804.0	1778.8	9	2	12922	3079.5
1809.6	1375.9	9	2	12935	2701.5
1873.8	1101.4	9	2	13300	3107.9
2033.4	102.1	9	2	13833	3529.8
2035.1	1162.0	9	2	17128	3831.8
44.0	1197.7	9	2	3945	1910.5
106.3	1538.0	9	2	4142	3094.6
138.2	132.6	9	2	17251	3797.3
146.6	183.4	9	2	17261	2791.7
169.7	1387.7	9	2	4465	1955.5
177.5	86.7	9	2	26030	2722.6
283.1	1255.3	9	2	24374	3170.9
292.1	1122.7	9	2	14503	2085.1
292.6	1563.8	9	2	5203	2882.7
293.3	1854.2	9	2	5181	2704.2
309.1	1372.9	9	2	17432	1691.9
315.9	1721.8	9	2	5330	1795.1
362.9	1376.1	9	2	14633	4075.7
378.8	1065.0	9	2	14663	3841.7
398.5	1176.8	9	2	17510	3450.2
432.2	1898.1	9	2	5877	2305.3
442.2	2008.1	9	2	14776	2174.3
446.3	1433.8	9	2	17554	4365.5
454.6	568.5	9	2	5950	1922.0
472.5	1817.6	9	2	17575	2594.9
487.4	852.5	9	2	17581	2088.1
551.6	1228.3	9	2	17620	2637.9
622.2	1106.7	9	2	25346	2217.4
633.5	797.2	9	2	6831	2059.4
653.3	667.3	9	2	885	2277.6
673.6	576.2	9	2	6994	2658.5
687.3	118.8	9	2	15101	3024.6
704.6	1435.6	9	2	17735	2720.8
724.6	821.4	9	2	15172	2453.0
729.8	1521.7	9	2	1110	2121.8
731.1	604.5	9	2	7355	2824.0
760.6	1918.7	9	2	15228	3103.9
777.0	915.3	9	2	17791	3236.2
788.1	1291.3	9	2	7667	3441.0
807.4	1090.6	9	2	7763	3674.8
822.3	1322.3	9	2	17836	2013.8
857.3	1910.2	9	2	15365	2214.9
906.5	1992.3	9	2	17892	3430.0
918.8	1922.7	9	2	17895	2257.6
920.1	1607.0	9	2	1728	2093.9
948.3	1899.4	9	2	17908	2364.5
1007.1	1682.2	9	2	8593	2276.2
1042.4	2041.3	9	2	15569	4031.0
1059.9	1849.0	9	2	15586	3249.8
1073.3	915.0	9	2	17942	3204.6
1083.2	1463.5	9	2	17945	2664.1
1092.9	1688.7	9	2	15625	2002.0
1182.5	1202.3	9	2	15710	2882.3
1218.0	1952.0	9	2	9390	3426.4
1222.5	1609.2	9	2	2330	2131.9
1236.0	567.2	9	2	15783	2807.3
1266.1	1510.8	9	2	15813	2934.7
1329.8	1512.1	9	2	15897	1752.3
1338.6	1768.7	9	2	9956	2436.1
1361.1	1256.1	9	2	10062	1562.0
1392.2	1773.1	9	2	18159	2317.1
1422.3	1094.9	9	2	10391	1881.6
1443.7	1800.1	9	2	10509	2489.5
1473.3	1171.5	9	2	16125	1958.3
1503.7	1135.3	9	2	16199	5352.0
1522.2	1217.3	9	2	3163	2627.1
1568.1	511.4	9	2	19843	2399.5
1568.0	1028.9	9	2	11315	1752.6
1578.4	1822.4	9	2	26250	2987.4
1582.4	469.8	9	2	24923	2203.6
1608.5	1813.8	9	2	11594	4266.5
1692.6	567.8	9	2	18530	1642.3
1697.8	477.6	9	2	12162	1692.3
1765.7	1410.0	9	2	12612	2449.2
1779.7	1699.8	9	2	12745	1983.7
1801.7	902.1	9	2	12950	3190.7
1849.7	1750.2	9	2	16836	2242.4
1868.4	1752.3	9	2	18669	3960.6
1877.5	1651.2	9	2	13315	3780.7
1991.4	1996.2	9	2	17080	3583.7
1996.0	280.7	9	2	18718	2559.1
732.2	1322.9	9	2	24539	4418.1
1517.9	1721.7	9	2	10930	3412.9
1020.8	505.3	9	2	25499	3304.9
1464.6	1168.3	9	2	19731	2626.4
1577.4	1672.2	9	2	19859	2472.7
1741.5	623.7	9	2	20039	2741.4
590.7	1329.0	10	2	17654	6981.9
133.2	1182.6	10	2	17246	2954.9
147.0	91.8	10	2	17262	3493.3
164.9	1575.2	10	2	14168	2866.7
186.5	1146.3	10	2	4511	2834.6
195.5	987.2	10	2	17309	3533.9
215.8	1893.5	10	2	17333	3779.5
217.0	1469.1	10	2	4731	2662.3
220.4	1375.9	10	2	4766	3590.8
235.2	1535.8	10	2	14363	3886.0
242.7	1289.7	10	2	4906	2168.3
318.1	953.0	10	2	18937	3883.8
340.2	1193.7	10	2	14595	6030.5
539.5	1343.6	10	2	17608	3441.1
556.4	867.2	10	2	24463	3016.0
619.9	1255.8	10	2	6773	4062.0
673.9	1008.8	10	2	15096	4791.9
685.1	17.6	10	2	17723	2974.9
703.0	971.2	10	2	24531	3894.0
708.1	1322.7	10	2	19281	5032.3
773.5	937.6	10	2	24558	3158.2
791.5	663.4	10	2	7619	3276.2
826.6	837.9	10	2	17838	5024.3
881.7	982.1	10	2	24627	4210.7
1026.1	399.2	10	2	8668	3165.2
1139.1	1086.0	10	2	2133	2820.7
1176.0	1313.4	10	2	25546	4679.0
1185.1	1604.2	10	2	17997	3630.0
1189.8	1266.9	10	2	15716	4260.0
1223.0	1568.7	10	2	9462	2909.8
1263.6	1465.7	10	2	19569	2503.4
1361.4	1292.9	10	2	19650	2004.7
1373.5	748.4	10	2	18139	4615.1
1429.9	1431.3	10	2	10471	5056.4
1465.9	922.4	10	2	16111	4826.5
1476.7	1500.1	10	2	26224	3208.1
1504.0	807.3	10	2	16194	2843.1
1532.7	1254.9	10	2	16252	4918.7
1564.4	954.0	10	2	3305	3629.5
1627.0	1672.5	10	2	11683	6638.8
1658.8	1796.3	10	2	19971	4229.2
1734.2	495.7	10	2	26627	2335.7
1759.5	1970.2	10	2	18590	5323.8
1769.1	1060.8	10	2	16689	1956.7
37.4	1863.0	10	2	13929	2975.2
98.9	1373.2	10	2	18763	3648.5
116.0	1769.3	10	2	25034	2289.2
117.6	1818.8	10	2	26024	2541.5
175.0	1237.7	10	2	17294	1860.3
262.6	1226.6	10	2	14431	2897.1
280.4	992.6	10	2	17409	2245.8
325.8	1202.8	10	2	5398	2300.6
364.6	1335.0	10	2	17479	2077.7
479.4	1446.4	10	2	14850	2235.3
540.0	1478.9	10	2	17613	4353.1
552.3	1585.1	10	2	19136	2070.2
565.6	773.0	10	2	19154	3948.2
568.3	1472.6	10	2	6526	1760.5
604.0	1394.4	10	2	14997	3522.2
668.7	1673.7	10	2	19246	2834.1
684.4	926.0	10	2	20556	2315.5
711.5	914.4	10	2	25398	1913.4
830.6	860.3	10	2	26116	2563.2
929.8	1214.1	10	2	24631	1371.9
946.0	672.4	10	2	19460	1576.4
948.0	1217.7	10	2	17907	1825.2
975.5	623.0	10	2	25482	1603.7
1011.2	769.0	10	2	26139	2025.5
1076.6	474.6	10	2	19483	2340.3
1089.9	932.1	10	2	25516	3706.3
1177.4	1279.1	10	2	26151	2743.7
1189.4	1502.1	10	2	18004	2521.7
1256.3	1220.4	10	2	15803	2107.3
1265.9	1239.4	10	2	24712	1408.5
1348.0	1732.0	10	2	18115	3487.0
1460.5	1251.2	10	2	19725	1974.4
1484.9	1237.9	10	2	19751	3022.9
1573.5	1350.1	10	2	19852	2606.4
1590.8	1677.8	10	2	25804	2340.5
1611.1	300.2	10	2	18422	1775.5
1627.6	1024.5	10	2	11660	2675.6
1674.2	1708.0	10	2	19980	1966.1
1681.9	500.6	10	2	24970	1771.4
1693.1	1312.2	10	2	12156	2762.0
1715.5	1735.5	10	2	12295	2176.1
1754.8	1352.9	10	2	12603	2158.0
1757.9	644.6	10	2	12643	1782.9
1761.6	595.4	10	2	16657	2598.2
1549.6	1089.3	10	2	21085	3382.5
248.7	1540.5	10	2	20247	3299.4
263.0	963.1	10	2	20261	1997.4
329.9	1325.5	10	2	20308	3273.2
395.3	1247.0	10	2	25208	2457.7
576.3	1233.6	10	2	20478	4144.5
705.1	1273.2	10	2	20573	3457.2
734.1	1466.5	10	2	26383	2199.8
790.4	1385.7	10	2	20647	3372.1
818.8	848.5	10	2	20670	2252.5
1422.7	1471.2	10	2	20944	2261.4
1488.7	1204.8	10	2	21010	1944.2
1540.9	1218.6	10	2	21072	3155.0
283.7	1390.6	11	2	20278	2686.7
290.7	490.9	11	2	17421	4016.5
291.5	1428.6	11	2	20282	3737.7
342.3	480.1	11	2	17456	3934.5
355.2	1326.4	11	2	18985	3706.5
498.2	1345.7	11	2	14861	2665.8
661.6	1283.3	11	2	20541	2345.3
865.0	817.8	11	2	26486	4301.2
1292.6	506.4	11	2	26172	3289.0
1356.6	1487.7	11	2	25620	3004.8
1503.0	1114.0	11	2	21025	3640.8
1577.6	1491.1	11	2	21124	4058.8
1593.8	1148.9	11	2	26255	2498.9
1612.9	577.0	11	2	18442	3906.9
1742.8	1458.2	11	2	18577	2844.1
1777.2	1047.1	11	2	25950	2674.2
2006.0	1979.1	11	2	26609	3758.5
112.5	77.3	11	2	17222	1937.8
186.4	222.9	11	2	25059	2194.7
206.8	814.7	11	2	18832	5659.5
219.4	917.7	11	2	20213	2414.3
281.3	2021.9	11	2	14468	2699.5
312.6	918.6	11	2	20299	2710.8
324.0	203.4	11	2	20309	2733.6
327.6	1249.3	11	2	20311	3052.9
363.0	1293.6	11	2	20340	3423.0
389.3	1349.2	11	2	19018	1961.9
504.7	1290.2	11	2	20421	1905.2
512.6	517.7	11	2	17594	3115.7
546.5	855.6	11	2	20456	2180.6
614.6	1414.1	11	2	20507	2869.1
671.4	843.6	11	2	26092	2073.1
734.1	852.9	11	2	20596	1814.9
749.7	64.1	11	2	19325	2194.1
820.8	1253.1	11	2	19404	2909.2
897.2	1281.3	11	2	26125	1756.2
1231.5	1215.0	11	2	19542	1730.2
1240.0	1477.1	11	2	9529	1818.6
1273.4	1548.9	11	2	20804	1882.5
1303.7	1522.0	11	2	26175	2483.6
1437.2	1142.8	11	2	21903	3043.8
1445.9	1373.1	11	2	20970	2577.9
1486.1	1220.2	11	2	21012	1514.2
1494.2	553.9	11	2	16169	2385.4
1579.5	857.8	11	2	26249	2488.1
1578.6	1112.7	11	2	24928	2173.8
1672.3	1624.1	11	2	21229	3018.1
1685.0	481.0	11	2	19997	2554.3
1854.5	1753.7	11	2	21302	2754.1
422.7	1287.9	11	2	21476	4215.1
1567.8	454.8	11	2	22034	2950.2
429.4	1455.9	11	2	20379	1871.4
1584.3	1330.9	11	2	22070	2472.7
198.3	100.5	12	2	20206	3088.2
224.1	1494.9	12	2	26537	4455.1
282.3	1456.0	12	2	20272	4075.1
312.4	1385.2	12	2	20301	3623.0
342.7	951.0	12	2	21432	2635.7
426.0	1296.7	12	2	19047	3460.3
455.7	1200.5	12	2	21487	4377.3
512.4	1332.0	12	2	20427	4208.0
519.2	1247.2	12	2	19115	2227.6
720.3	1517.9	12	2	20586	3351.7
787.0	1393.1	12	2	21664	3910.9
1117.7	1669.6	12	2	17961	4312.6
1130.5	1599.2	12	2	20741	6772.0
1275.5	1471.2	12	2	26168	4141.4
1318.4	1382.3	12	2	21800	3107.0
1400.3	1434.7	12	2	18164	3454.1
1420.6	1213.1	12	2	21890	3273.8
1450.7	1498.5	12	2	21911	4532.5
1462.9	1052.5	12	2	21929	3389.6
1482.0	989.3	12	2	21003	2615.0
1544.3	1254.3	12	2	22002	2613.4
1743.0	1692.9	12	2	22177	4570.7
124.4	157.2	12	2	20174	2593.8
128.3	1042.6	12	2	20179	2168.8
132.6	926.4	12	2	20180	2194.6
206.8	205.1	12	2	20209	3118.6
255.4	849.6	12	2	22260	2387.5
298.1	1008.2	12	2	18923	3010.0
302.5	842.6	12	2	20294	3815.5
313.2	1164.3	12	2	18934	4051.0
315.0	1420.4	12	2	20302	3678.6
336.2	946.3	12	2	17449	2804.1
338.7	825.9	12	2	24388	2642.0
349.4	1368.6	12	2	21437	3234.4
352.4	882.1	12	2	21438	2485.1
354.1	1333.2	12	2	25187	1907.6
367.9	1392.1	12	2	18992	2078.4
401.0	793.8	12	2	19026	2565.5
413.6	1231.6	12	2	19041	1605.1
419.7	1996.3	12	2	25229	2110.9
503.6	1149.9	12	2	21516	4619.5
540.9	917.2	12	2	21536	4134.1
542.6	922.3	12	2	21536	2982.6
543.6	1365.5	12	2	21539	3266.4
626.5	1310.4	12	2	21574	2751.1
635.9	1383.6	12	2	17689	2824.5
657.9	1486.9	12	2	15081	3479.9
697.0	1478.2	12	2	21612	2703.6
711.8	894.7	12	2	21615	4184.3
843.4	1574.8	12	2	21689	2899.0
1130.8	1756.7	12	2	21716	2679.2
1272.1	1501.4	12	2	25592	2796.6
1290.2	1441.4	12	2	20824	2199.7
1337.8	1319.1	12	2	21817	1850.6
1357.1	1395.3	12	2	20888	2147.3
1358.6	1518.2	12	2	21835	2818.1
1381.0	1464.7	12	2	19660	3715.0
1393.1	1257.7	12	2	19669	1528.1
1432.4	1076.7	12	2	21898	2464.3
1439.2	1609.4	12	2	19707	3298.1
1507.3	522.2	12	2	21960	2244.5
1518.7	1606.3	12	2	21044	3606.3
1531.8	1336.2	12	2	21981	2860.5
1534.8	491.5	12	2	21989	2269.7
1541.8	1708.6	12	2	22004	3867.8
1591.2	434.6	12	2	22075	2260.7
1607.3	1699.1	12	2	22086	6778.8
1628.7	1729.4	12	2	22784	2738.3
1630.9	591.0	12	2	21187	2382.6
1638.8	1714.2	12	2	19947	2616.1
1655.0	1232.7	12	2	19961	3644.3
1685.5	507.6	12	2	21237	4713.4
1698.4	708.3	12	2	22156	2514.3
1702.2	283.2	12	2	22160	3074.9
1874.5	1760.2	12	2	22199	2640.2
1971.0	1920.4	12	2	26532	2714.0
1990.4	127.9	12	2	26009	4498.9
2013.4	1997.4	12	2	21319	4361.5
2028.3	1942.5	12	2	26015	2562.0
545.8	1248.6	12	2	20454	4404.5
902.9	1550.1	12	2	22505	3632.8
119.2	90.8	12	2	21346	2997.7
428.0	1258.0	12	2	20378	3304.4
643.1	870.1	12	2	22427	2825.1
1469.6	1001.5	12	2	22672	2299.8
552.7	1382.2	13	2	19144	1898.4
686.5	1294.1	13	2	19268	2021.3
1388.4	1987.1	13	2	22611	3021.8
1418.6	1433.2	13	2	22637	3878.2
1489.9	1344.7	13	2	21950	2559.2
1508.3	1918.4	13	2	22706	2551.9
1961.3	495.0	13	2	25997	2429.4
106.1	560.9	13	2	21343	1941.3
168.9	1090.6	13	2	26334	2270.3
320.4	1218.5	13	2	18947	2780.0
567.6	1235.7	13	2	19157	1791.7
1213.6	1389.2	13	2	18019	2846.7
1614.4	1378.5	13	2	25821	3212.8
166.5	1727.3	14	2	21349	5046.8
608.8	1375.9	14	2	20503	4960.4
1279.6	1114.4	14	2	26407	4694.4
170.9	1733.4	14	2	21349	3640.3
385.8	1351.8	14	2	22303	3426.2
427.5	950.9	14	2	22317	2749.7
1211.6	718.4	14	2	24674	2471.7
1337.4	1533.6	14	2	23094	2798.0
1487.0	1373.6	14	2	21947	3173.9
1592.1	1242.6	14	2	22072	3518.7
1607.8	2000.2	14	2	22089	4576.5
1669.7	1088.7	14	2	22804	2438.6
222.0	884.1	14	2	26536	2210.4
256.4	1504.5	14	2	20251	2143.4
280.5	1451.1	14	2	22893	2231.0
283.9	1386.2	14	2	20278	1770.1
357.4	999.4	14	2	22294	3573.9
502.7	901.9	14	2	25296	2335.7
564.0	1364.8	14	2	22398	2554.7
630.5	1269.5	14	2	22993	2414.6
1167.7	1499.7	14	2	23063	1928.8
1358.6	1331.1	14	2	22590	1874.3
1364.4	1381.2	14	2	23113	2124.6
1440.8	1126.4	14	2	20963	1829.9
1475.8	1217.1	14	2	22680	3546.2
1478.8	1397.0	14	2	22683	2551.8
1480.2	1437.2	14	2	21943	2864.1
1550.7	1102.0	14	2	22001	2515.0
1596.2	1356.9	14	2	22768	2339.3
1766.2	627.9	14	2	22183	2508.9
49.1	111.9	15	2	21332	2731.5
315.7	1375.2	15	2	22901	2944.5
348.3	1292.9	15	2	22914	3031.5
458.2	1203.1	15	2	21487	2165.7
607.6	1416.4	15	2	21571	2974.0
1417.7	1581.9	15	2	23148	4467.4
390.1	1294.8	15	2	22305	3455.3
482.4	1301.9	15	2	22948	1810.0
482.6	1334.7	15	2	23320	1740.4
505.1	1229.7	15	2	22357	2069.5
559.3	1416.2	15	2	26592	3076.6
827.1	1182.7	15	2	23367	2928.3
1621.7	628.7	15	2	22103	1774.2
23.6	1273.2	15	2	23503	3035.1
532.0	1320.0	16	2	22377	2670.2
1299.5	1534.8	16	2	23083	2084.3
1670.8	1981.5	16	2	23470	4360.4
554.9	1688.5	16	2	23558	2751.8
1402.8	1484.0	16	2	23145	1785.4
1458.2	1251.8	16	2	23816	2352.4
106.8	928.1	17	2	23264	3581.9
1552.7	1994.3	17	2	23444	4942.7
1605.0	1810.1	18	2	23671	2888.3
1081.5	325.2	20	2	23926	2707.1
1389.2	963.5	20	2	24059	2436.1
186.8	1702.5	21	2	24203	1859.9
1554.9	1918.6	21	2	24291	2450.7
937.1	769.5	4	3	21176	1877.5
670.1	1114.9	5	3	501	2894.7
1210.7	823.7	5	3	1291	5340.4
928.7	770.4	5	3	819	1772.9
1004.8	1072.7	5	3	938	1717.6
1209.9	1386.7	5	3	1270	2224.2
1459.6	764.8	5	3	1543	3218.0
20.6	501.9	5	3	1749	2236.2
1232.1	1796.0	5	3	18881	2676.7
187.6	1626.2	6	3	2434	5973.5
188.4	1102.1	6	3	2427	3644.7
380.4	1522.7	6	3	3577	2956.1
607.1	1773.2	6	3	453	3198.7
777.5	821.8	6	3	618	5260.5
836.8	532.5	6	3	5201	6115.4
876.2	919.2	6	3	5366	3857.4
924.8	629.2	6	3	5504	3673.3
942.4	1011.0	6	3	841	6605.1
946.1	741.4	6	3	18048	5519.3
986.5	973.6	6	3	912	6199.2
1097.5	1511.0	6	3	18521	4183.4
1131.8	708.1	6	3	1132	9392.3
1183.3	1356.7	6	3	21756	5774.6
1369.2	717.3	6	3	11703	4127.4
1402.5	982.2	6	3	7265	6453.3
1444.7	618.2	6	3	7422	5369.6
17.5	1804.9	6	3	1734	2099.1
20.1	922.6	6	3	1754	3693.6
27.1	1138.2	6	3	19210	2306.6
49.4	1348.4	6	3	1849	2692.1
58.6	845.4	6	3	1881	3462.3
64.0	1636.2	6	3	1872	3437.1
74.4	1238.1	6	3	1931	2502.2
83.7	1240.6	6	3	1966	4881.0
88.7	1322.5	6	3	1985	3764.8
105.2	1215.0	6	3	2040	4947.6
109.7	1197.3	6	3	19277	3997.3
123.4	1073.2	6	3	19290	2398.0
128.0	818.3	6	3	2095	3061.1
135.1	778.8	6	3	2161	1954.9
142.2	1302.3	6	3	2190	2421.3
152.6	632.4	6	3	2249	3677.9
154.4	970.6	6	3	2240	3943.7
161.5	886.0	6	3	2264	1798.7
177.9	233.9	6	3	19348	2285.3
186.1	1323.4	6	3	2429	4685.8
189.6	1085.2	6	3	2413	2007.0
209.8	546.0	6	3	2559	2346.0
211.7	950.6	6	3	2582	2464.7
211.1	1039.8	6	3	2539	2782.6
214.5	359.9	6	3	2589	2812.2
222.3	920.2	6	3	19389	1847.9
222.8	1438.2	6	3	2640	3013.7
223.4	509.3	6	3	2616	2023.6
223.3	989.7	6	3	2620	2062.8
224.3	971.8	6	3	2635	3363.9
224.9	1609.0	6	3	2650	3063.2
226.3	1857.0	6	3	2658	3204.5
230.8	824.3	6	3	19399	2456.2
231.9	987.0	6	3	2679	2643.4
239.2	448.2	6	3	2717	2394.9
241.2	551.8	6	3	2728	2771.3
241.9	1019.2	6	3	2758	3378.6
245.3	744.5	6	3	2762	3284.2
250.7	1156.1	6	3	2791	1559.5
252.2	785.8	6	3	2834	4609.1
253.0	1256.5	6	3	2807	2777.8
257.9	1066.3	6	3	2842	1905.0
261.3	1179.1	6	3	2851	2313.0
265.6	1116.4	6	3	19466	2487.9
268.3	605.6	6	3	2916	2677.9
270.8	731.4	6	3	2935	2292.1
272.2	928.3	6	3	122	2683.9
289.3	586.5	6	3	136	1904.8
293.8	404.4	6	3	3081	2755.5
295.6	337.9	6	3	3011	2440.3
295.8	1137.5	6	3	21096	2664.4
298.0	1553.7	6	3	3092	2949.8
300.6	702.6	6	3	3126	4558.1
301.0	712.9	6	3	3127	3946.4
301.9	301.6	6	3	3120	2942.2
303.7	580.8	6	3	17650	3423.1
305.6	955.6	6	3	3162	3671.3
315.2	877.9	6	3	17679	3323.2
319.4	353.7	6	3	3252	1907.6
319.1	630.2	6	3	152	5081.9
326.9	597.8	6	3	155	2829.8
328.0	985.9	6	3	9831	2063.8
327.9	1181.8	6	3	17707	5945.5
331.2	1331.4	6	3	3297	2308.8
332.0	1337.1	6	3	3297	3213.8
332.7	486.7	6	3	3313	1952.3
336.6	1560.5	6	3	3350	1979.5
337.8	1000.8	6	3	3358	3281.6
343.8	969.3	6	3	17728	4546.3
347.6	1013.1	6	3	3424	2302.6
353.2	350.5	6	3	3428	2909.2
356.8	171.5	6	3	3421	1751.4
362.7	980.3	6	3	215	2503.6
370.8	1076.7	6	3	3511	4094.7
372.5	423.1	6	3	3499	4799.2
373.5	512.0	6	3	3549	2097.2
380.7	742.2	6	3	3593	2596.1
381.3	769.7	6	3	3587	2926.8
389.1	395.7	6	3	3637	1843.5
388.8	1298.9	6	3	3640	3760.4
389.6	666.0	6	3	239	2863.1
392.5	1471.7	6	3	248	2017.5
399.1	1579.0	6	3	3693	3620.7
404.2	431.3	6	3	19670	3207.1
403.8	966.0	6	3	273	1493.5
406.1	1159.2	6	3	3724	2211.8
413.3	601.6	6	3	3768	1623.8
412.6	1631.9	6	3	3747	3119.8
417.5	725.8	6	3	17798	3649.6
418.9	1343.3	6	3	3798	3259.7
422.4	1066.0	6	3	3811	5251.3
427.5	383.2	6	3	3840	3316.0
429.7	1157.9	6	3	3819	3772.3
437.3	809.0	6	3	289	2112.9
440.9	1215.5	6	3	10145	1839.6
448.9	972.4	6	3	303	2198.0
451.0	1123.5	6	3	301	2492.2
453.1	673.4	6	3	306	4118.4
453.0	1571.9	6	3	3939	3650.7
453.7	777.7	6	3	3950	3352.6
454.2	1696.1	6	3	305	2310.2
454.7	1706.1	6	3	3961	3062.0
456.4	962.6	6	3	3974	2469.6
473.3	1630.9	6	3	4056	2426.1
474.4	719.9	6	3	318	2043.6
476.8	604.1	6	3	4063	3094.9
489.8	549.2	6	3	4107	3105.4
490.8	1386.8	6	3	341	4600.0
506.4	669.4	6	3	4186	3123.3
511.0	430.7	6	3	4176	2084.7
519.5	452.0	6	3	19715	3085.9
518.5	868.4	6	3	4217	4842.2
525.2	773.1	6	3	369	1566.7
529.9	609.4	6	3	17869	3494.5
532.7	1733.7	6	3	4259	3696.5
543.4	606.1	6	3	4300	3237.5
545.4	769.3	6	3	383	2907.7
561.1	647.4	6	3	4352	3571.7
569.0	835.8	6	3	406	2404.4
576.5	937.5	6	3	425	4533.0
577.4	1351.6	6	3	4435	1715.5
580.8	1182.4	6	3	4437	1663.8
584.8	937.6	6	3	425	2527.2
597.5	1039.9	6	3	4488	1775.2
613.0	339.0	6	3	4530	3340.3
615.4	1568.6	6	3	459	2279.2
624.8	1411.9	6	3	468	3374.9
640.2	309.7	6	3	4604	2698.3
664.0	625.9	6	3	4668	4499.0
697.2	1200.4	6	3	528	2531.8
708.8	1167.0	6	3	4808	1770.5
714.4	720.7	6	3	19763	2862.2
713.8	1788.4	6	3	10611	3749.8
727.4	565.6	6	3	4855	1939.0
727.6	1287.5	6	3	4851	3068.3
729.0	924.0	6	3	4	2659.4
730.4	1443.5	6	3	4862	1943.3
736.4	1300.1	6	3	4892	2990.4
738.8	853.6	6	3	4880	2066.4
741.2	821.7	6	3	586	1563.2
749.8	1269.6	6	3	4929	3211.8
752.1	895.4	6	3	4939	2712.1
754.2	1452.0	6	3	4945	1593.7
764.9	1388.9	6	3	607	2536.7
768.1	894.2	6	3	19781	2437.2
780.0	1601.8	6	3	5032	4136.8
791.0	1619.6	6	3	648	1434.6
793.6	825.5	6	3	17957	2076.5
803.6	1350.4	6	3	668	3007.0
810.2	879.1	6	3	669	2724.6
811.6	918.3	6	3	678	3489.9
811.3	1367.6	6	3	677	2714.7
814.1	827.4	6	3	17964	2591.1
813.9	1324.6	6	3	676	4159.7
819.4	791.1	6	3	685	4071.2
828.3	1424.0	6	3	5191	2241.9
855.1	938.7	6	3	22210	2444.3
869.9	982.2	6	3	5326	4013.4
906.0	661.1	6	3	5451	2174.6
907.2	1015.1	6	3	789	3388.7
924.5	1707.1	6	3	5510	2027.7
926.7	1682.5	6	3	818	2890.9
932.2	1663.7	6	3	5556	5166.7
935.6	483.3	6	3	5579	2352.2
940.2	946.1	6	3	5581	1727.2
956.8	1322.5	6	3	5665	4910.9
966.5	460.8	6	3	874	1886.0
966.1	1552.0	6	3	5705	3360.2
967.5	953.8	6	3	5707	2396.8
966.8	1047.3	6	3	877	3359.6
968.6	609.2	6	3	5729	2081.1
982.3	857.4	6	3	19877	4372.9
982.6	1415.3	6	3	901	2624.8
993.0	325.1	6	3	5789	3085.3
1009.8	1638.1	6	3	5846	3513.5
1012.8	1442.5	6	3	19934	2810.3
1019.6	1625.9	6	3	5877	3217.7
1021.8	991.6	6	3	970	1888.1
1029.6	1279.8	6	3	5917	2320.2
1047.5	64.0	6	3	5966	4802.3
1056.0	946.9	6	3	1014	1977.0
1055.8	1456.5	6	3	5995	2609.6
1055.6	1582.0	6	3	1013	2756.2
1057.2	1277.3	6	3	1018	3134.4
1063.2	814.7	6	3	1017	1489.1
1063.8	1368.1	6	3	1027	3148.2
1070.4	625.1	6	3	11159	3079.6
1087.9	820.7	6	3	21218	1916.5
1090.5	947.5	6	3	1041	2194.5
1090.4	1515.6	6	3	6095	1849.6
1092.4	958.6	6	3	1049	3280.2
1091.8	1615.4	6	3	6106	3427.9
1099.2	1547.2	6	3	18467	3600.0
1126.8	2036.3	6	3	6226	2875.3
1128.6	1414.7	6	3	18594	2683.9
1127.7	1839.5	6	3	6248	3791.2
1130.2	1003.1	6	3	6256	2076.9
1147.3	221.0	6	3	6327	2236.9
1146.7	1333.8	6	3	18684	1506.3
1150.9	1590.5	6	3	20098	3945.1
1158.4	743.9	6	3	1181	2558.8
1158.7	1874.7	6	3	18700	2700.9
1164.2	1147.8	6	3	1186	4479.5
1166.9	1378.8	6	3	18721	2960.0
1170.3	743.8	6	3	18727	3565.1
1183.0	1529.6	6	3	1220	4290.4
1185.6	1725.7	6	3	6465	3319.5
1187.1	1161.6	6	3	1227	3183.2
1194.5	1430.3	6	3	18794	2343.9
1195.3	1052.0	6	3	1239	3903.3
1196.0	1215.6	6	3	6530	1936.4
1200.3	1773.2	6	3	18773	1951.5
1207.2	1077.8	6	3	1267	2244.6
1218.0	658.3	6	3	6607	3015.5
1221.0	730.8	6	3	6625	1607.0
1221.0	1449.3	6	3	6621	2046.6
1225.4	1067.1	6	3	1310	6082.2
1230.6	1204.7	6	3	6664	4432.2
1231.8	1713.6	6	3	6666	4125.9
1240.1	895.6	6	3	6695	2818.7
1240.8	1064.3	6	3	6705	2922.3
1245.4	1423.0	6	3	6731	3501.7
1251.2	254.5	6	3	1340	3552.4
1252.8	1221.5	6	3	6746	3656.9
1260.1	806.0	6	3	6771	1514.9
1259.9	1193.8	6	3	6790	2831.8
1262.0	907.5	6	3	6772	3120.7
1266.5	1299.4	6	3	1352	4482.5
1275.6	658.4	6	3	6839	3049.2
1290.1	520.7	6	3	6918	3218.9
1300.7	828.7	6	3	20341	1427.7
1302.2	536.2	6	3	18986	3055.8
1307.3	503.9	6	3	1397	2868.4
1307.3	801.4	6	3	6969	1924.4
1310.1	1133.5	6	3	1398	2660.6
1311.4	540.2	6	3	6990	3341.0
1330.2	880.6	6	3	1424	3502.9
1337.6	223.3	6	3	7078	3021.5
1338.1	880.2	6	3	19031	2627.8
1375.6	1667.7	6	3	7173	4810.6
1381.5	756.8	6	3	20377	2634.5
1388.0	957.5	6	3	7204	5876.3
1396.4	792.3	6	3	7252	2355.3
1413.2	1355.8	6	3	7311	3539.6
1434.1	1398.9	6	3	20392	3391.9
1476.5	1337.7	6	3	7545	2800.9
1477.8	870.0	6	3	7524	1723.5
1492.0	1013.4	6	3	7606	2328.0
1504.6	1246.4	6	3	7640	2079.7
1506.3	1508.2	6	3	7628	3021.2
1524.6	893.0	6	3	7691	3709.4
1544.2	762.7	6	3	7751	3076.0
1552.9	586.8	6	3	7760	3397.5
1575.9	1033.4	6	3	1607	4184.9
1594.6	990.1	6	3	1612	3027.3
1596.4	967.8	6	3	7838	3206.5
1610.5	1202.7	6	3	7888	2798.8
1624.9	233.4	6	3	7933	4789.1
1626.1	1575.5	6	3	7944	3587.5
1633.2	1297.1	6	3	20436	2308.9
1634.2	1099.1	6	3	7951	2805.8
1636.4	1359.2	6	3	7965	1883.2
1650.2	579.6	6	3	8007	2201.3
1653.9	877.1	6	3	8011	3425.2
1676.0	1526.1	6	3	8079	2545.7
1683.3	1524.7	6	3	20458	3695.1
1711.0	1070.4	6	3	8158	2960.0
1731.7	1069.8	6	3	8204	1871.2
1746.7	1734.9	6	3	20531	3813.1
1760.5	850.5	6	3	1671	4044.9
1782.0	728.0	6	3	1675	3072.2
1786.9	1021.9	6	3	1674	2272.1
1795.8	1039.4	6	3	8373	2445.9
1803.8	876.7	6	3	8405	1935.3
1824.8	777.0	6	3	20658	1758.8
1827.5	1005.7	6	3	8455	3553.9
1829.1	1504.5	6	3	8488	2724.0
1842.0	527.9	6	3	8519	4160.7
1850.9	772.1	6	3	19136	2515.8
1893.7	710.7	6	3	22025	3124.9
1898.8	699.3	6	3	8651	3613.4
1906.6	1750.7	6	3	20839	2093.3
1925.2	1677.4	6	3	8712	1756.9
1927.0	918.7	6	3	8715	1958.7
1978.6	1817.3	6	3	22097	3352.2
2031.3	1849.3	6	3	13478	2305.6
934.6	1634.0	6	3	5543	5049.3
1579.6	1402.3	6	3	1608	8041.5
1763.8	583.7	6	3	12596	4511.4
1845.3	1012.1	6	3	12891	5768.7
1935.0	1310.9	6	3	13196	7085.8
55.2	184.6	6	3	1864	2473.6
103.2	713.1	6	3	9241	2589.9
103.0	1317.5	6	3	9229	4191.5
133.5	963.5	6	3	9323	1820.3
155.0	233.4	6	3	9365	4514.0
160.8	597.2	6	3	9383	2319.5
175.3	1565.9	6	3	9414	4276.6
220.9	799.0	6	3	9533	1544.0
225.2	774.1	6	3	9556	3228.2
232.1	1328.1	6	3	9582	3857.6
272.1	1222.4	6	3	9698	2373.5
358.7	176.6	6	3	9930	2164.2
430.4	2001.3	6	3	10123	2850.1
551.2	439.3	6	3	10372	3235.0
659.3	427.9	6	3	484	2884.4
673.6	181.1	6	3	10536	2574.0
685.7	1791.0	6	3	10566	1752.3
730.1	2023.9	6	3	10664	2695.2
745.3	1028.0	6	3	4908	2794.2
758.9	1971.8	6	3	10698	2916.1
766.8	1824.8	6	3	10706	2536.6
853.2	1169.0	6	3	10819	4395.9
927.8	761.0	6	3	10944	2408.3
932.0	271.1	6	3	10950	2626.5
936.1	854.2	6	3	834	2514.5
974.1	859.8	6	3	19892	1849.5
1004.5	327.2	6	3	11064	1657.8
1058.4	1433.9	6	3	19992	2762.3
1060.0	720.9	6	3	21204	7474.7
1096.6	1770.6	6	3	11200	3077.7
1145.4	1832.9	6	3	20129	2095.5
1150.8	1253.5	6	3	6308	4147.7
1153.3	511.7	6	3	11305	2852.0
1230.6	1891.1	6	3	11441	2902.3
1266.5	1177.5	6	3	6794	3418.8
1324.4	786.6	6	3	19028	2186.5
1331.0	236.2	6	3	11638	2022.7
1343.5	720.9	6	3	11658	2308.0
1347.0	1331.3	6	3	20366	1657.0
1524.7	1416.5	6	3	7705	2234.5
1648.6	1103.2	6	3	8000	2992.1
1656.3	234.9	6	3	12312	5144.5
1843.6	1317.9	6	3	12845	6063.9
1851.2	1251.8	6	3	12918	5177.3
21.1	1048.8	7	3	19201	4219.6
29.9	924.0	7	3	9027	3698.1
37.4	1563.5	7	3	1799	2313.1
68.1	1007.2	7	3	27	4364.1
111.4	1121.4	7	3	9265	3581.9
130.5	294.1	7	3	2141	3032.9
144.9	1344.8	7	3	2214	3384.9
163.6	1022.8	7	3	9385	2384.8
203.6	1246.7	7	3	2512	1824.5
239.6	880.6	7	3	2729	3597.3
254.0	364.9	7	3	2769	2981.9
262.0	337.1	7	3	2914	3395.6
308.3	742.9	7	3	9785	2251.0
314.7	1156.5	7	3	3230	3447.6
324.7	1038.2	7	3	3272	2064.6
326.0	1740.9	7	3	3275	3244.6
352.2	1092.1	7	3	3448	3116.6
370.7	299.9	7	3	3519	3581.8
384.9	706.4	7	3	3614	2735.9
386.4	137.8	7	3	3619	3897.7
387.3	1717.2	7	3	10028	2746.4
429.3	442.5	7	3	13887	2802.0
441.2	1240.0	7	3	3910	4184.5
456.2	1591.5	7	3	3976	3577.2
476.8	636.2	7	3	13930	3409.3
501.3	343.4	7	3	4162	4075.4
559.9	1367.7	7	3	4358	2549.6
564.2	826.2	7	3	4372	3793.2
579.5	834.7	7	3	17886	3324.5
628.8	877.7	7	3	4573	3429.5
722.9	807.8	7	3	551	3762.2
778.7	1519.7	7	3	10726	1836.4
795.1	885.7	7	3	5082	3570.2
825.0	335.6	7	3	17969	3390.7
828.2	315.7	7	3	5198	2961.5
843.0	1307.4	7	3	5244	4466.0
998.3	189.0	7	3	5837	2016.6
1013.6	1406.4	7	3	5870	3012.8
1027.5	1692.8	7	3	5915	2815.9
1077.7	1444.7	7	3	1034	3256.8
1115.5	1584.3	7	3	6180	3162.4
1152.0	1434.0	7	3	18674	4163.1
1170.2	1448.3	7	3	18717	2591.0
1192.0	1018.1	7	3	11368	2577.5
1207.5	1109.9	7	3	1262	2929.2
1211.0	842.4	7	3	6595	2419.9
1250.3	1169.9	7	3	14368	1879.7
1268.6	868.5	7	3	6793	5104.3
1269.4	1119.0	7	3	6808	2961.7
1271.1	862.7	7	3	11509	3369.8
1307.4	165.5	7	3	20346	3418.0
1368.0	102.5	7	3	11702	3663.2
1441.3	480.3	7	3	7401	2528.9
1467.0	1573.7	7	3	11903	3164.8
1479.9	948.0	7	3	7565	2272.0
1481.7	1345.3	7	3	11937	4939.0
1483.0	1867.3	7	3	1563	2755.4
1584.6	1600.2	7	3	12140	2050.4
1600.5	894.7	7	3	12164	3382.8
1661.4	1854.9	7	3	14702	4302.9
1772.9	1481.8	7	3	8319	3292.2
1783.9	1799.3	7	3	12658	3370.7
1805.5	902.5	7	3	12726	4092.9
1818.3	1500.5	7	3	12794	3275.6
1871.0	1860.5	7	3	8580	3724.4
1895.5	471.9	7	3	8648	3019.0
1929.0	1298.2	7	3	8731	2523.4
1940.6	1762.4	7	3	8756	5880.4
1952.7	2003.1	7	3	13264	3754.7
44.8	838.2	7	3	9068	2313.3
61.3	1588.6	7	3	1878	3466.9
67.3	1173.7	7	3	9142	2492.7
88.1	680.1	7	3	9191	1792.7
101.7	1427.1	7	3	2013	2843.9
112.2	1340.0	7	3	2063	2659.2
117.8	1134.6	7	3	46	2228.2
118.8	1129.9	7	3	46	1728.8
142.5	957.7	7	3	2189	1856.1
153.8	1109.2	7	3	2265	2641.0
164.1	698.5	7	3	2315	2051.0
209.5	1158.4	7	3	2552	3006.9
235.6	345.8	7	3	9570	2021.6
235.9	47.3	7	3	9599	2262.4
251.8	1385.6	7	3	2787	2891.5
268.1	977.2	7	3	2908	2336.3
274.4	297.0	7	3	19474	2370.5
300.4	851.7	7	3	3112	2267.9
302.9	410.9	7	3	19500	1546.9
303.5	573.9	7	3	19523	1488.8
337.6	1315.8	7	3	3343	2809.4
338.6	1174.8	7	3	3352	1847.5
345.7	1179.6	7	3	184	1698.8
365.9	1231.5	7	3	3466	2033.1
369.0	1811.7	7	3	9964	2374.1
393.1	1178.3	7	3	3667	1795.4
394.0	1537.5	7	3	3641	1660.4
398.1	407.1	7	3	10053	2030.2
425.2	563.2	7	3	3823	2046.9
448.2	983.4	7	3	3919	2445.4
464.4	1109.0	7	3	4000	3272.9
481.0	664.3	7	3	328	1475.2
494.8	771.9	7	3	4136	3053.7
505.3	508.9	7	3	4153	3535.7
508.0	1749.5	7	3	357	2339.5
527.9	767.8	7	3	4249	1384.8
534.3	481.8	7	3	4262	1792.2
553.0	845.8	7	3	4325	1995.0
575.2	882.1	7	3	4414	2310.2
587.8	841.9	7	3	4466	1904.7
591.6	592.4	7	3	4469	2286.3
619.3	919.4	7	3	4544	3982.4
644.6	1974.8	7	3	4612	2589.1
649.7	1806.5	7	3	10498	2429.2
689.3	900.1	7	3	4766	1455.0
694.4	1755.0	7	3	10581	3072.3
696.0	476.1	7	3	10589	2393.0
712.3	169.4	7	3	10617	2347.9
717.1	708.2	7	3	10642	1825.4
722.9	573.8	7	3	4837	1985.5
727.8	1766.1	7	3	10655	3505.6
730.2	537.6	7	3	4864	2399.5
735.7	511.2	7	3	10665	2103.0
764.2	1521.0	7	3	4987	2366.2
770.1	1877.6	7	3	5011	2569.1
838.4	460.2	7	3	5197	1889.3
883.7	1130.5	7	3	5398	2132.9
889.8	554.7	7	3	5407	2109.7
895.1	1855.3	7	3	10881	2776.2
960.4	1893.2	7	3	10993	2084.9
1043.7	1734.6	7	3	5960	2567.7
1099.7	1386.9	7	3	6116	2290.1
1129.5	704.9	7	3	20077	3646.9
1130.0	1127.8	7	3	11264	2341.9
1135.3	856.6	7	3	18638	1856.8
1165.5	1499.7	7	3	6396	1761.5
1169.3	1953.1	7	3	6428	3173.9
1188.0	325.5	7	3	6466	2037.7
1188.5	114.1	7	3	11360	2661.9
1204.5	1066.7	7	3	1253	1974.3
1216.9	2017.1	7	3	6600	2887.8
1252.9	1285.9	7	3	6756	2084.6
1259.8	815.6	7	3	18940	2728.7
1262.6	1907.8	7	3	21776	2024.1
1301.9	1959.1	7	3	6967	3100.5
1336.1	1332.2	7	3	7073	2236.0
1345.7	1379.4	7	3	7102	2593.2
1392.8	1350.9	7	3	11769	2089.3
1436.2	1913.5	7	3	11849	2382.6
1486.5	1970.4	7	3	11940	2632.4
1490.7	1562.7	7	3	7602	2971.7
1515.4	403.0	7	3	12011	2203.6
1526.5	1216.2	7	3	1581	2306.4
1541.0	1234.9	7	3	12064	2162.9
1544.8	1522.1	7	3	7738	2839.3
1591.9	577.9	7	3	7847	2464.1
1600.3	542.2	7	3	7867	2194.9
1611.9	916.8	7	3	12189	1899.0
1619.4	233.8	7	3	7933	2153.5
1643.0	1487.7	7	3	7989	2180.6
1662.7	1874.3	7	3	12334	1950.7
1668.1	655.4	7	3	8052	2861.8
1676.5	1700.2	7	3	12384	2265.9
1694.3	690.2	7	3	12425	2756.4
1719.1	362.1	7	3	12477	2044.8
1745.2	1432.3	7	3	12542	2034.5
1751.8	1849.8	7	3	8275	2255.7
1762.6	1563.9	7	3	8295	2480.4
1764.1	1068.7	7	3	12605	1723.4
1780.1	780.8	7	3	20573	3523.9
1787.5	1766.3	7	3	8363	2940.0
1798.0	145.6	7	3	12677	2120.9
1802.3	1756.4	7	3	12723	1827.0
1814.5	1567.1	7	3	12760	2140.6
1815.4	1714.1	7	3	12777	2796.1
1823.3	1275.4	7	3	8472	2268.6
1836.7	1140.4	7	3	12856	3314.4
1838.5	1598.1	7	3	20703	2111.0
1887.2	1793.4	7	3	8631	2847.2
1888.3	836.6	7	3	20825	3840.8
1908.8	445.8	7	3	8675	1966.7
1912.4	1861.2	7	3	8683	2381.2
1912.6	1342.1	7	3	13115	3828.8
1914.4	1675.8	7	3	13122	2137.2
1916.5	870.2	7	3	20859	1754.1
1918.9	1394.8	7	3	8701	3239.7
1929.4	1265.7	7	3	13159	2577.9
1932.9	1257.8	7	3	8722	2157.9
1934.4	940.6	7	3	8740	1939.4
1941.2	686.8	7	3	8763	2068.6
1994.0	1213.7	7	3	8868	2293.9
2004.5	1807.6	7	3	22116	2528.7
2025.0	1830.5	7	3	21054	2960.8
2034.5	43.6	7	3	13502	1895.3
2038.0	1693.3	7	3	13505	3087.6
32.8	1440.7	7	3	13568	2550.9
254.3	1128.4	7	3	13741	2446.7
318.6	734.0	7	3	9815	4703.2
1104.0	1438.6	7	3	18512	2002.7
1262.5	551.8	7	3	14383	2515.1
1387.1	700.5	7	3	7184	3437.0
1687.9	693.1	7	3	14730	2969.2
235.9	484.7	7	3	21084	1556.1
408.0	694.8	7	3	17795	1480.6
686.1	2045.0	7	3	14039	9449.2
791.6	1544.2	7	3	5060	2644.7
908.1	1419.0	7	3	5463	2237.5
1078.1	1464.3	7	3	18383	3282.5
1079.8	1833.6	7	3	11182	1840.5
1202.6	1944.9	7	3	11380	3645.9
1231.7	1908.2	7	3	6667	1863.9
1273.9	1658.5	7	3	14392	2531.4
1864.6	748.9	7	3	20754	2355.5
1867.2	1724.4	7	3	8571	2935.4
1929.9	872.3	7	3	8720	1597.5
1939.9	1873.7	7	3	13218	2477.2
2024.8	640.3	7	3	13450	2107.0
68.5	1579.1	8	3	1896	5872.7
103.0	1073.3	8	3	9234	5454.9
660.7	1885.3	8	3	4666	5035.7
20.5	1913.9	8	3	9005	4377.3
99.0	1831.1	8	3	9218	3494.5
123.8	1219.8	8	3	9292	3470.2
217.2	1036.2	8	3	2622	3516.0
254.3	832.5	8	3	2826	4347.6
309.4	1946.1	8	3	3171	3848.2
370.5	260.7	8	3	3546	3108.3
608.2	1997.6	8	3	10457	3703.1
750.6	910.4	8	3	14077	2859.1
860.1	1196.0	8	3	5279	2460.0
864.0	1712.0	8	3	10837	3511.9
891.0	1436.1	8	3	5402	3967.2
903.5	644.3	8	3	10897	4190.9
985.4	1011.4	8	3	19884	6048.5
1050.9	731.0	8	3	21202	3167.1
1171.0	1543.8	8	3	6425	3484.7
1210.5	1237.7	8	3	1280	3653.7
1221.7	1376.7	8	3	21767	4106.5
1371.9	1371.4	8	3	21809	2552.1
1427.0	1874.3	8	3	7355	3318.4
1498.2	751.2	8	3	11970	3488.3
1500.2	1017.8	8	3	1570	3010.8
1526.8	941.7	8	3	7698	3692.0
1594.4	982.5	8	3	7863	2342.9
1698.0	722.6	8	3	8106	3196.5
1726.3	1772.6	8	3	14772	1881.9
1808.8	1415.2	8	3	12746	2912.6
1814.2	1734.7	8	3	12772	3467.7
1817.4	1813.3	8	3	8438	4351.7
1866.7	1872.3	8	3	12969	2492.0
1913.4	553.2	8	3	13108	3793.8
1946.7	1890.7	8	3	13232	2575.9
1985.9	857.7	8	3	15094	2927.1
1994.6	1892.9	8	3	13379	3602.8
1996.7	1810.5	8	3	22112	2835.0
48.7	1504.2	8	3	13580	4116.0
78.4	1209.9	8	3	9161	2132.6
87.9	1281.8	8	3	1986	2301.8
90.7	1803.0	8	3	9184	2942.8
140.0	446.7	8	3	2167	2875.1
145.9	629.6	8	3	2192	3355.8
175.5	1347.9	8	3	9417	2440.6
202.6	1465.5	8	3	2498	1615.0
218.2	1517.9	8	3	9530	2258.5
228.1	1300.1	8	3	19398	3469.9
229.5	707.4	8	3	13709	3940.7
247.4	507.4	8	3	13729	2485.1
249.0	1856.0	8	3	2788	2336.6
281.7	997.3	8	3	19490	2605.2
287.2	1240.8	8	3	9735	1681.5
292.7	682.5	8	3	9752	2412.1
296.7	839.4	8	3	3118	3205.8
300.4	315.1	8	3	13772	3152.6
310.5	400.3	8	3	3215	1936.2
336.9	708.6	8	3	9864	2410.2
350.3	1162.4	8	3	3440	2819.8
360.0	1407.6	8	3	9942	3841.4
393.3	757.9	8	3	257	2408.2
446.3	648.2	8	3	13912	4168.3
455.4	2032.9	8	3	10170	2459.8
459.3	857.4	8	3	313	2426.9
465.1	591.9	8	3	4004	2243.9
476.8	488.6	8	3	4057	2447.5
486.7	1484.7	8	3	10258	3107.3
521.5	646.5	8	3	13959	1815.8
578.5	1404.5	8	3	4427	3097.1
615.2	1868.8	8	3	10463	2014.9
638.2	771.3	8	3	10486	3089.6
650.4	1828.6	8	3	4627	2662.1
667.8	1853.8	8	3	10527	2468.1
669.9	861.3	8	3	14031	2481.2
709.8	1807.7	8	3	10614	2335.4
717.5	1939.8	8	3	10621	2587.5
741.0	1288.9	8	3	4903	2419.5
756.8	1555.2	8	3	10693	2910.3
855.7	1047.7	8	3	14127	2416.0
923.2	268.9	8	3	10930	1689.1
936.6	883.4	8	3	5569	3686.2
949.0	1028.6	8	3	5625	2670.5
963.2	1088.1	8	3	10997	2460.8
981.3	828.9	8	3	19865	3168.8
1005.7	745.5	8	3	18199	2761.1
1007.2	313.8	8	3	11061	2207.0
1044.2	1772.2	8	3	19954	3255.3
1060.6	1362.1	8	3	19960	2613.2
1069.2	676.7	8	3	22240	2607.7
1074.8	753.7	8	3	21292	2526.5
1083.4	1794.5	8	3	1036	3617.6
1111.6	1888.7	8	3	14271	2300.3
1138.2	1485.8	8	3	6276	2792.3
1142.8	814.9	8	3	20121	2384.9
1154.0	1524.9	8	3	18668	1597.1
1158.8	1510.1	8	3	6360	2500.3
1160.2	1620.4	8	3	11315	2295.4
1160.9	795.1	8	3	11309	1919.6
1197.1	862.2	8	3	11374	1682.1
1236.7	1089.7	8	3	18900	1873.5
1243.6	1333.2	8	3	22319	1751.1
1256.3	1694.0	8	3	6717	3055.1
1266.9	1450.4	8	3	11498	2503.4
1267.7	1437.4	8	3	6810	3874.7
1268.5	235.9	8	3	14384	3298.6
1304.8	1442.4	8	3	11583	3905.5
1308.6	1838.9	8	3	11594	3106.3
1331.2	1973.5	8	3	14452	2603.0
1442.0	1616.9	8	3	7394	2531.3
1479.1	1365.0	8	3	11926	1717.4
1490.1	1746.8	8	3	11950	3298.9
1523.3	1829.6	8	3	21822	3031.6
1556.3	1232.4	8	3	12088	4182.3
1646.5	1401.1	8	3	12278	3679.3
1664.5	92.7	8	3	12328	2662.3
1677.7	1270.4	8	3	14724	2311.3
1685.5	1458.0	8	3	8093	2705.9
1686.3	1804.6	8	3	12399	2488.3
1696.6	2016.9	8	3	8134	2422.2
1731.5	1585.3	8	3	14776	2465.3
1749.1	1176.4	8	3	14800	2386.3
1750.3	707.2	8	3	14808	3932.4
1750.9	1477.7	8	3	12568	3415.2
1755.2	1960.9	8	3	15650	3373.2
1807.2	307.4	8	3	12735	2475.7
1810.4	1995.3	8	3	14889	2218.9
1817.3	945.1	8	3	12779	2159.2
1858.0	1845.1	8	3	12937	1436.7
1867.9	106.8	8	3	12958	3214.9
1881.9	671.0	8	3	15746	3441.4
1890.8	204.8	8	3	14982	2789.5
1907.8	731.6	8	3	20830	4352.9
1913.5	1925.2	8	3	13120	2508.1
1914.8	1751.2	8	3	20892	2428.8
1915.5	1797.2	8	3	20883	2528.0
1917.6	1985.6	8	3	13111	4896.5
1927.1	1250.7	8	3	8722	2874.7
1928.1	1077.0	8	3	13160	2249.8
1938.2	897.2	8	3	13202	2184.9
1964.8	1847.1	8	3	20960	1922.0
1972.6	1099.1	8	3	13321	2874.6
1979.5	209.4	8	3	13349	2277.3
1982.5	1488.4	8	3	13354	4377.6
2037.4	706.5	8	3	13509	3038.8
385.4	617.0	8	3	19665	2655.5
1421.0	872.8	8	3	20388	3099.5
1881.4	1682.6	8	3	14970	5532.3
47.8	179.7	8	3	15152	1907.5
183.2	977.3	8	3	15180	2516.2
516.4	448.7	8	3	13952	5602.6
1005.5	1447.9	8	3	18192	1851.6
1243.9	180.5	8	3	15445	1806.4
1282.7	1383.0	8	3	21781	2419.0
1853.1	1849.9	8	3	21990	2379.3
111.3	1011.1	9	3	13626	3683.3
134.8	659.9	9	3	2160	4593.3
265.8	633.3	9	3	9691	4866.6
322.7	173.3	9	3	9835	4177.1
375.3	340.8	9	3	13848	2942.2
423.3	431.6	9	3	3779	3644.0
453.0	835.3	9	3	10185	4487.6
984.2	707.5	9	3	18095	3666.2
1008.5	715.1	9	3	21325	4612.4
1021.3	777.6	9	3	958	2824.8
1088.5	941.4	9	3	14255	4292.2
1113.4	1617.3	9	3	20042	6846.9
1230.3	719.5	9	3	22313	4031.1
1330.6	496.2	9	3	14454	2982.0
1329.7	1871.6	9	3	14451	3997.5
1392.0	812.4	9	3	14512	2939.3
1463.7	1067.7	9	3	15527	5288.1
1645.0	1906.3	9	3	22366	3903.9
1695.9	1712.2	9	3	14738	4232.3
1864.4	85.3	9	3	12962	2722.3
1875.4	765.9	9	3	20805	3590.0
1889.3	1737.7	9	3	8636	4938.2
1897.3	1776.7	9	3	15755	3756.4
1908.8	1170.4	9	3	13110	2702.3
46.7	1914.0	9	3	9053	2203.3
61.6	787.0	9	3	15156	2809.9
130.0	833.9	9	3	2126	2701.4
202.7	883.7	9	3	2482	1677.9
219.2	605.5	9	3	2611	2710.4
267.5	1796.0	9	3	9689	3038.0
278.9	375.2	9	3	17628	2769.5
284.7	913.3	9	3	17631	2606.9
299.9	1413.1	9	3	19517	1770.6
301.9	570.1	9	3	19525	2027.3
311.0	449.6	9	3	19530	3697.2
321.1	1405.3	9	3	9825	2752.5
341.3	288.3	9	3	9874	2422.3
340.9	461.4	9	3	19620	1872.4
367.6	738.0	9	3	15239	2875.6
391.3	418.0	9	3	13869	2387.6
440.8	2037.9	9	3	15259	3080.2
465.8	422.4	9	3	13928	3734.6
481.3	642.0	9	3	13935	2177.4
511.1	594.3	9	3	17849	2995.7
538.0	541.5	9	3	4268	2284.6
655.2	1841.0	9	3	4641	3182.9
704.1	434.9	9	3	10601	3021.1
788.0	796.6	9	3	5047	1751.7
841.9	287.4	9	3	15337	2049.7
879.4	1260.9	9	3	15345	3687.7
889.7	236.5	9	3	21153	4318.3
916.9	1503.1	9	3	10927	4388.9
998.1	901.7	9	3	19899	2181.2
1006.0	906.1	9	3	18244	2675.7
1009.4	645.4	9	3	18215	2946.7
1014.3	785.9	9	3	21275	2696.4
1017.2	1018.6	9	3	11080	2715.0
1034.6	809.2	9	3	21280	2189.1
1037.1	1471.3	9	3	11096	2569.3
1041.1	808.9	9	3	21261	2250.2
1044.5	801.2	9	3	21285	1643.0
1076.1	816.6	9	3	21340	2997.6
1085.7	1290.8	9	3	18421	3997.0
1119.5	1752.8	9	3	6217	2554.8
1138.8	1436.2	9	3	18620	5059.5
1164.9	1943.8	9	3	14307	2193.6
1192.1	1262.5	9	3	18791	2753.4
1242.3	698.9	9	3	20275	2541.5
1251.3	1399.5	9	3	18936	2056.7
1303.6	884.1	9	3	18991	2769.4
1336.5	840.7	9	3	14456	1950.1
1364.7	1391.7	9	3	21806	1994.9
1453.5	1964.8	9	3	14555	2697.8
1534.6	1383.8	9	3	7720	2828.0
1604.9	1001.4	9	3	20430	2078.8
1607.3	1257.9	9	3	14656	3311.5
1614.2	1845.3	9	3	14660	2342.7
1620.1	1793.9	9	3	15589	2582.2
1636.9	1677.3	9	3	7967	2658.6
1638.5	1887.2	9	3	16127	3186.6
1691.3	766.8	9	3	14740	2316.3
1737.8	766.5	9	3	20502	2106.3
1739.6	662.2	9	3	22590	1529.9
1749.7	1818.2	9	3	15646	1412.5
1774.5	731.0	9	3	15664	3038.1
1801.2	669.6	9	3	14871	1271.3
1814.2	2036.7	9	3	14890	2900.5
1816.0	297.2	9	3	20641	2641.0
1830.3	768.0	9	3	20660	1565.8
1840.0	652.6	9	3	14937	2045.6
1858.0	1618.4	9	3	21993	2956.7
1864.4	1645.5	9	3	14958	2839.6
1890.5	1661.4	9	3	22024	5396.0
1899.7	811.3	9	3	15764	1842.1
1901.1	1605.1	9	3	15002	4060.8
1909.8	733.2	9	3	20830	3786.9
1939.0	1722.1	9	3	15789	1888.3
1960.0	1875.3	9	3	13271	2994.6
1964.3	1741.9	9	3	20970	2490.0
2002.4	1914.1	9	3	15104	3273.6
2008.5	1458.6	9	3	15827	2216.9
995.6	687.0	9	3	18224	3410.9
1023.7	729.2	9	3	21353	2593.6
120.6	855.7	9	3	19286	2875.8
1029.7	703.8	9	3	18261	2262.0
3.8	1016.4	10	3	19178	3585.4
125.3	756.4	10	3	19292	2422.3
214.6	722.8	10	3	2568	4621.5
310.6	1138.6	10	3	19543	3495.6
469.1	820.7	10	3	19698	2106.7
816.3	982.6	10	3	15934	4695.4
840.7	864.0	10	3	17990	3122.6
883.6	937.1	10	3	14136	2587.9
1036.6	782.3	10	3	18316	3358.6
1088.2	809.9	10	3	21365	1922.8
1121.7	1925.3	10	3	14279	4297.3
1124.0	1813.2	10	3	18533	3185.7
1137.3	1874.1	10	3	20095	2694.2
1149.3	1501.2	10	3	20115	3126.1
1546.9	156.0	10	3	7755	2036.8
1638.3	818.4	10	3	20438	4355.5
1885.5	687.8	10	3	14983	4257.6
1916.6	911.8	10	3	20897	7022.3
1934.9	1842.9	10	3	22073	3873.0
1962.0	1818.3	10	3	22091	4669.9
22.8	1011.3	10	3	19197	3055.6
45.9	1543.0	10	3	15150	4352.6
90.2	1752.8	10	3	15856	2482.8
109.9	1752.8	10	3	9255	2615.0
242.5	46.9	10	3	9599	4808.0
261.5	716.7	10	3	17598	2026.3
282.7	505.5	10	3	19477	3346.4
295.7	425.0	10	3	19502	2326.2
312.0	575.4	10	3	17661	2987.8
337.9	1260.3	10	3	19583	2499.9
360.7	652.7	10	3	22184	3956.0
469.1	781.3	10	3	19702	1906.2
842.0	1770.3	10	3	10803	2716.7
939.8	1807.8	10	3	14163	3595.9
945.3	866.4	10	3	21155	2890.5
1002.7	714.2	10	3	21323	1554.4
1062.0	692.8	10	3	22241	3140.9
1089.5	1476.2	10	3	18439	3396.9
1107.6	1321.1	10	3	20037	2362.8
1109.2	1266.1	10	3	20031	1928.4
1178.9	570.5	10	3	16015	2477.9
1237.6	1922.0	10	3	15443	2811.2
1278.7	1380.4	10	3	21781	3146.4
1331.9	2045.0	10	3	14450	4970.8
1376.6	1968.7	10	3	15502	2094.2
1502.3	1871.0	10	3	15541	2304.6
1567.2	956.4	10	3	16110	2363.3
1648.0	530.5	10	3	15599	2343.0
1657.0	1134.9	10	3	16132	1433.2
1658.7	2035.9	10	3	16131	2890.2
1663.2	1933.8	10	3	12345	2019.3
1670.0	1669.8	10	3	8022	2371.9
1677.2	1773.4	10	3	16137	3476.1
1700.7	212.9	10	3	12447	2772.5
1814.8	932.4	10	3	14906	2538.5
1829.9	1539.8	10	3	14921	3003.7
1842.5	25.9	10	3	20694	2189.1
1870.8	187.1	10	3	12963	2667.2
1886.0	2019.4	10	3	15751	1941.3
1934.6	1816.7	10	3	22050	2523.5
235.8	394.3	10	3	16252	2361.4
865.8	812.3	10	3	18016	2507.8
931.6	830.2	10	3	19825	2024.6
1091.3	833.9	10	3	21343	2842.6
1183.6	1394.2	10	3	18753	2299.5
2018.6	1880.7	11	3	22132	4404.4
953.0	871.3	11	3	15953	2620.9
976.0	777.4	11	3	21347	2336.6
1060.2	865.9	11	3	19985	2717.5
1144.6	691.0	11	3	22491	3938.6
1249.8	1787.5	11	3	16037	4162.8
1277.6	1934.5	11	3	21779	3141.0
1351.8	853.0	11	3	22337	3774.1
1440.2	1396.5	11	3	20394	4431.9
1815.0	773.8	11	3	16183	3249.9
1936.9	1886.8	11	3	22074	1640.1
1965.0	1806.4	11	3	20979	3749.8
280.5	1429.1	11	3	15881	3952.4
484.5	796.3	11	3	17845	2740.1
673.2	1500.1	11	3	15305	2966.7
736.4	805.1	11	3	19774	2706.6
784.9	883.6	11	3	21140	2641.0
830.5	839.2	11	3	19791	2379.8
838.5	881.1	11	3	17980	1701.3
979.9	736.8	11	3	21384	1697.9
986.7	678.5	11	3	18134	2021.0
1084.4	924.5	11	3	20009	2551.2
1114.6	725.1	11	3	21375	2800.6
1173.1	802.2	11	3	20183	2635.9
1197.3	796.5	11	3	16018	3522.9
1203.8	1973.8	11	3	16372	2881.0
1210.7	771.0	11	3	16022	2736.5
1320.2	1925.6	11	3	16634	2756.3
1532.2	865.0	11	3	16411	1874.0
1561.0	1873.7	11	3	16109	2389.3
1681.4	1899.9	11	3	16438	4003.8
1772.4	1499.9	11	3	21905	3093.1
1810.6	755.1	11	3	20612	1775.3
1814.9	1836.2	11	3	15692	2770.5
1867.7	1771.1	11	3	16479	2365.6
1883.9	838.0	11	3	16209	2252.2
1898.1	878.5	11	3	19166	3177.4
1917.8	1775.1	11	3	20852	3042.6
1959.3	1450.7	11	3	16490	3132.0
2002.8	1542.2	11	3	21032	2734.9
245.6	507.9	11	3	19414	3848.8
1282.5	747.3	11	3	16628	1799.1
311.4	432.7	12	3	16537	2877.3
368.8	1190.6	12	3	13851	2406.8
408.0	1431.6	12	3	19669	5557.5
1021.8	722.0	12	3	21428	4165.5
1087.3	824.7	12	3	21440	2253.2
1357.6	1940.2	12	3	16640	4128.0
1597.4	412.8	12	3	16419	3885.8
1708.4	1946.5	12	3	21869	2889.5
1830.8	1866.9	12	3	21969	2834.3
1909.2	1788.2	12	3	20884	2920.1
1919.4	1902.2	12	3	22536	5593.1
1964.2	1799.1	12	3	20977	2411.2
76.5	667.7	12	3	16510	2917.5
312.3	1000.3	12	3	15885	6455.3
344.6	430.4	12	3	19612	3693.5
439.3	455.6	12	3	16545	3235.3
855.8	860.8	12	3	16308	3689.4
956.3	944.1	12	3	19847	6846.7
980.0	906.0	12	3	15956	2747.0
1062.8	697.0	12	3	22242	2914.2
1162.7	1267.0	12	3	18673	3122.8
1171.8	1362.2	12	3	20179	2749.0
1179.2	1743.0	12	3	18734	4199.2
1191.9	1366.9	12	3	20215	3392.5
1231.0	1316.2	12	3	18880	2279.5
1353.3	1965.5	12	3	15494	5805.5
1676.2	1921.1	12	3	16669	3436.0
1715.3	1911.2	12	3	22506	3012.1
1746.1	1902.2	12	3	16448	2954.9
1761.7	1895.8	12	3	20525	2962.6
1769.1	708.5	12	3	16687	2501.8
1781.9	1862.2	12	3	21922	2899.9
1785.6	1902.9	12	3	20571	1792.0
1801.8	757.7	12	3	20589	2881.1
1873.2	707.8	12	3	16207	2967.4
1892.3	2013.2	12	3	16713	3746.1
1947.4	1913.0	12	3	15055	2996.7
1012.6	711.5	12	3	21460	3674.3
697.4	1871.3	12	3	16779	4336.4
810.0	878.1	12	3	16783	2172.1
868.3	923.3	12	3	22602	4481.7
1051.5	776.4	12	3	18320	2528.6
1067.6	722.4	12	3	21435	2233.6
327.8	1206.4	13	3	17678	2529.7
801.6	703.1	13	3	16303	3505.6
823.8	870.6	13	3	15935	2530.4
982.8	820.8	13	3	19868	2928.4
1006.7	778.0	13	3	21458	3294.4
1024.7	716.8	13	3	21428	3334.4
1034.9	819.7	13	3	21464	2987.6
1052.3	757.4	13	3	21433	2488.5
1312.0	1928.6	13	3	16386	5522.6
1735.3	1786.2	13	3	20520	4188.9
1802.7	1263.4	13	3	16457	5681.7
1804.1	1828.1	13	3	16697	2843.5
1883.5	748.1	13	3	19149	3417.3
790.4	888.5	13	3	16781	2255.9
932.4	791.6	13	3	22672	2946.3
982.8	747.5	13	3	21385	2507.9
1002.9	726.8	13	3	18161	2391.7
1079.0	1406.5	13	3	16587	2799.5
1179.3	1964.3	13	3	16834	3268.6
1721.7	1872.6	13	3	21873	3011.7
1742.0	768.6	13	3	20530	1641.0
1099.4	742.0	13	3	21494	2687.7
843.7	873.7	13	3	17995	2094.5
957.4	791.9	14	3	22567	3530.8
1031.2	715.9	14	3	21487	2628.6
1275.5	1415.3	14	3	16981	3917.4
1874.0	806.1	14	3	16710	3189.6
2013.8	1776.9	14	3	21047	2663.9
1928.3	1722.8	14	3	20871	2869.0
2026.5	1252.4	14	3	16730	3523.3
278.9	426.7	15	3	17126	2610.6
819.1	866.5	15	3	17968	2849.3
1003.7	746.5	15	3	21512	2341.5
1011.7	763.4	15	3	22231	2006.1
1031.0	775.7	15	3	22235	3395.1
1105.9	785.4	15	3	21538	3012.0
1594.5	580.4	15	3	16996	3040.9
1874.3	822.5	15	3	17111	3965.4
1906.9	1723.3	15	3	22065	2430.5
468.4	1064.4	15	3	16764	3455.8
764.6	1993.2	15	3	17053	2452.5
1033.5	699.0	15	3	18262	2203.6
1060.2	739.7	15	3	21525	2945.8
1069.6	790.6	15	3	21471	2100.5
1144.0	1391.4	15	3	20112	3458.3
1205.5	779.9	15	3	22752	2035.6
1595.9	1495.7	15	3	17097	3624.4
383.4	644.2	15	3	17129	3655.9
1032.8	657.0	15	3	22649	2345.2
1081.6	737.7	15	3	21564	1762.9
1140.4	1806.6	15	3	17168	2552.3
1689.8	1922.6	15	3	17186	2927.8
1934.3	1411.6	15	3	17200	3559.8
1162.6	694.0	16	3	22576	2280.5
1489.6	1756.1	16	3	17184	2811.3
1906.6	1690.4	16	3	22695	2828.8
1057.0	792.6	16	3	21600	2466.7
980.1	1816.3	17	3	17226	2789.1
1123.2	813.4	17	3	18506	1823.1
1142.4	836.9	17	3	22625	2032.3
410.1	501.1	18	3	17039	3146.4
975.7	779.1	18	3	21484	2877.8
998.5	761.0	18	3	21588	2336.2
1039.1	788.3	18	3	22238	2090.8
1823.9	1186.8	18	3	17192	3822.2
1102.4	819.8	18	3	21612	4019.1
1049.6	780.1	18	3	18325	1588.8
991.7	675.4	19	3	18138	2800.4
1048.0	732.1	19	3	21651	2204.6
1182.6	693.1	19	3	22750	3592.9
605.2	165.6	19	3	17343	3036.1
908.9	731.8	19	3	17351	2122.9
912.6	789.5	19	3	17220	2471.9
1058.0	725.2	19	3	21602	1671.1
1116.7	778.8	19	3	21662	1812.9
978.4	760.2	19	3	21664	3896.9
1097.7	737.7	19	3	21678	1974.5
180.6	1748.2	19	3	17400	2188.6
1171.8	746.3	19	3	22747	1936.1
696.7	1893.9	20	3	17408	5412.9
1030.3	703.6	20	3	18269	1859.7
1095.9	763.5	20	3	21676	1588.4
1407.0	624.9	20	3	17386	2935.4
1785.0	251.3	20	3	17393	3315.9
1014.5	717.2	20	3	21645	1778.9
1128.8	798.5	20	3	21615	1541.9
1129.8	746.9	20	3	21685	1915.0
1078.0	741.6	21	3	21674	2237.5
698.7	1892.2	21	3	17408	7846.1
1110.8	787.5	21	3	17460	1683.0
909.2	732.0	21	3	17351	1809.8
1726.6	1284.9	4	4	14773	1733.2
956.7	861.4	5	4	1787	2435.4
1138.4	427.4	5	4	2215	4043.6
1164.5	1393.5	5	4	13044	3918.3
1498.4	1382.8	5	4	434	5252.6
1604.5	1256.4	5	4	14612	1886.2
1088.4	1473.2	5	4	5042	3182.9
173.2	950.8	6	4	654	5084.4
347.6	695.1	6	4	879	6180.6
508.0	1626.3	6	4	12142	4821.7
667.5	825.2	6	4	1310	3023.4
1073.0	575.1	6	4	12699	4182.8
1097.1	1241.2	6	4	10638	2726.0
1225.1	566.6	6	4	13292	3253.4
1245.5	1200.5	6	4	11016	2896.3
1326.1	409.4	6	4	13693	4097.1
1401.6	1416.4	6	4	11169	4247.0
1510.3	1532.4	6	4	3004	4142.9
1877.7	708.0	6	4	3528	4404.0
25.0	534.6	6	4	524	2268.1
103.4	1026.0	6	4	3828	2932.5
189.1	996.5	6	4	680	2922.8
190.1	830.0	6	4	3970	2394.9
199.2	425.2	6	4	3986	2461.3
207.8	978.7	6	4	704	2865.4
248.5	470.5	6	4	738	3995.9
258.5	1754.2	6	4	11522	2324.3
279.9	1728.8	6	4	11563	2409.0
283.9	596.4	6	4	11586	3628.9
299.8	1683.7	6	4	14996	4013.6
315.1	1677.5	6	4	4165	2068.6
349.6	607.8	6	4	11791	3736.1
380.3	749.7	6	4	16171	2090.5
406.4	1751.4	6	4	957	2092.4
412.4	468.6	6	4	968	2123.4
414.0	657.1	6	4	967	2038.6
474.8	685.3	6	4	12089	2949.2
486.7	1901.1	6	4	1060	2542.8
489.6	1626.1	6	4	88	1910.3
519.9	1562.0	6	4	16195	2405.8
530.7	15.2	6	4	4444	2757.9
566.3	1787.2	6	4	4483	1654.5
586.8	591.2	6	4	1213	1922.9
587.0	1601.1	6	4	4524	4547.3
608.3	825.9	6	4	1239	2199.6
630.2	1558.8	6	4	1276	3595.5
674.7	1640.2	6	4	1328	3634.8
692.5	1648.4	6	4	1347	3467.1
748.7	1338.2	6	4	1420	2349.3
749.6	1988.8	6	4	1425	2292.2
755.7	1997.2	6	4	1438	2576.3
778.1	647.0	6	4	1476	2059.3
786.3	556.8	6	4	1495	3769.2
835.7	1347.2	6	4	1579	2209.7
870.9	1323.3	6	4	1642	2657.1
901.2	1339.7	6	4	1704	1807.7
919.5	1520.7	6	4	1734	1742.4
935.7	1301.6	6	4	1757	4273.1
951.9	1551.9	6	4	1799	3313.8
970.9	1565.2	6	4	1837	2653.4
976.6	1290.2	6	4	1832	1747.2
1041.1	1344.4	6	4	1975	2592.9
1048.1	1552.7	6	4	1997	3557.2
1050.9	1407.1	6	4	1991	1497.0
1072.4	1231.1	6	4	2056	1704.4
1078.4	1419.7	6	4	5032	3536.8
1098.8	698.9	6	4	5050	2462.4
1100.5	1109.2	6	4	2116	3694.9
1111.5	483.8	6	4	2136	2556.3
1118.0	1195.7	6	4	2168	2612.0
1122.9	1404.7	6	4	10713	2381.9
1130.1	619.5	6	4	12907	2846.1
1150.2	1235.7	6	4	2240	3171.6
1157.0	394.4	6	4	5147	3462.7
1157.5	1376.5	6	4	2243	3570.5
1159.8	1548.2	6	4	2261	2179.7
1165.5	1368.0	6	4	15369	2468.8
1170.5	599.2	6	4	2282	2470.5
1189.0	1537.1	6	4	2318	2600.8
1245.5	1304.7	6	4	13403	2525.9
1246.7	702.4	6	4	5245	2473.2
1260.3	1056.4	6	4	2469	2862.3
1261.3	1446.3	6	4	2471	2211.8
1274.6	1081.4	6	4	13514	2606.3
1277.1	712.6	6	4	2515	2098.8
1283.6	707.6	6	4	2525	2111.9
1362.3	1850.1	6	4	5420	2039.3
1362.8	1670.3	6	4	2714	2490.5
1365.0	789.2	6	4	2695	2431.2
1390.0	1366.6	6	4	5470	2306.8
1404.0	1251.2	6	4	5490	2847.8
1410.5	1399.5	6	4	408	1510.5
1412.7	1292.4	6	4	2831	2892.6
1419.1	1305.1	6	4	2834	1615.3
1440.6	435.3	6	4	2884	2315.3
1448.3	418.2	6	4	14016	1759.2
1452.0	1449.7	6	4	2906	3707.6
1461.4	787.6	6	4	2908	2814.8
1464.8	1467.2	6	4	14063	3123.6
1472.6	1796.4	6	4	2944	2350.1
1504.4	1195.3	6	4	14209	2953.1
1518.0	1395.1	6	4	11238	2233.3
1518.4	2008.5	6	4	3046	2454.2
1518.0	2019.1	6	4	3035	1809.8
1522.3	422.8	6	4	3050	2882.9
1532.8	472.2	6	4	5701	2433.8
1558.6	304.8	6	4	16795	2399.9
1576.2	1392.3	6	4	15893	2541.9
1578.2	216.4	6	4	14485	2643.7
1582.0	483.6	6	4	5779	3722.4
1582.7	1861.1	6	4	3159	3888.9
1586.8	1400.4	6	4	11310	2769.5
1590.6	1298.8	6	4	14565	3303.0
1612.1	470.5	6	4	3211	2963.0
1616.5	384.5	6	4	14607	2703.3
1616.2	443.6	6	4	5833	3677.8
1654.8	1387.9	6	4	3274	2627.6
1660.6	1373.7	6	4	5903	3016.8
1689.6	275.2	6	4	16006	2019.8
1691.4	814.4	6	4	14735	2792.8
1698.6	1839.1	6	4	3322	2199.7
1727.1	711.5	6	4	3348	3017.6
1768.1	105.7	6	4	3399	2867.8
1783.4	838.2	6	4	3414	2544.5
1788.8	1674.2	6	4	6059	4682.8
1826.2	695.1	6	4	3480	1994.1
1842.1	1210.8	6	4	3494	2152.8
1851.4	1201.3	6	4	3500	3397.9
1874.7	1246.9	6	4	6181	2585.5
1895.2	1998.1	6	4	6210	2960.9
1930.7	1533.3	6	4	14841	3382.4
1940.5	1504.0	6	4	3591	2460.8
1957.7	1777.8	6	4	3615	4180.1
1960.8	557.9	6	4	6326	2935.5
304.8	517.9	6	4	15002	2044.9
463.4	1640.9	6	4	12075	1771.0
963.0	1495.3	6	4	10466	2224.5
1027.3	1156.9	6	4	12617	1595.4
1209.4	1220.2	6	4	13263	2841.8
1339.1	1458.7	6	4	11126	1867.6
1443.2	1435.6	6	4	2889	2545.5
1561.2	452.3	6	4	3130	2387.7
1737.7	977.9	6	4	6006	1949.5
61.8	1738.2	7	4	3768	2414.9
157.2	1683.8	7	4	14933	6834.3
269.6	1613.4	7	4	765	4387.8
290.5	1885.7	7	4	4137	2888.2
297.0	1282.5	7	4	791	2623.6
351.2	526.4	7	4	6669	2574.5
500.6	1982.0	7	4	4411	2597.5
538.9	698.0	7	4	4447	2260.2
582.9	857.1	7	4	1201	1904.2
827.4	582.4	7	4	4763	2629.3
829.8	795.0	7	4	4762	2297.9
832.7	783.8	7	4	6848	2436.7
905.4	1488.2	7	4	1709	2849.4
923.4	1414.7	7	4	4855	2487.1
972.8	1035.6	7	4	4908	3524.8
1000.0	1646.9	7	4	1901	3353.6
1059.8	1541.6	7	4	12668	2260.7
1082.1	1283.2	7	4	12725	3449.0
1215.0	1568.9	7	4	2381	2182.8
1254.6	1453.7	7	4	15496	2410.0
1278.9	1237.2	7	4	13527	2892.9
1353.0	1097.4	7	4	2679	6321.0
1436.8	1400.7	7	4	13967	4053.3
1475.7	1512.0	7	4	5598	5257.4
1761.2	977.9	7	4	6021	3223.8
1906.1	1097.0	7	4	6228	2403.0
1971.0	271.8	7	4	6343	1979.4
68.3	1740.6	7	4	3768	1986.5
332.4	1391.2	7	4	50	1771.7
349.8	1377.5	7	4	892	2800.8
370.8	750.2	7	4	16170	2356.7
417.2	1769.0	7	4	11933	1760.0
455.9	1631.7	7	4	15105	1594.1
475.2	1889.2	7	4	4377	2682.2
523.2	1723.1	7	4	12186	2686.6
543.4	1518.3	7	4	1130	2840.4
616.8	1640.7	7	4	1251	1417.2
740.3	1991.2	7	4	4667	3024.2
750.9	1682.3	7	4	1424	1898.1
776.5	1975.7	7	4	4717	2033.0
776.8	1721.1	7	4	1478	1720.7
800.9	1621.3	7	4	4735	3056.0
814.9	506.6	7	4	1541	2403.5
861.5	1559.1	7	4	1627	2400.0
961.8	1385.5	7	4	15293	2313.4
1053.7	295.7	7	4	2006	3069.6
1106.9	1488.3	7	4	15337	1847.9
1138.2	685.3	7	4	2210	2751.3
1139.5	1537.4	7	4	12921	2719.0
1195.6	1507.5	7	4	2334	2513.8
1257.5	1937.5	7	4	5252	2059.3
1268.0	697.2	7	4	5272	1717.6
1275.6	1293.3	7	4	13511	2395.3
1289.4	468.5	7	4	13585	2795.5
1294.3	1073.6	7	4	15528	3014.2
1325.6	371.2	7	4	2615	1831.1
1336.3	927.8	7	4	5371	2382.5
1357.5	387.5	7	4	5429	2073.9
1401.5	451.4	7	4	7149	2507.7
1463.3	1816.9	7	4	5575	1789.0
1526.6	413.0	7	4	5679	2470.0
1527.4	917.7	7	4	7226	2317.7
1548.8	280.6	7	4	15851	2174.5
1601.3	1787.3	7	4	5810	2634.1
1610.1	600.1	7	4	7272	2300.8
1628.8	1118.3	7	4	3236	2752.9
1634.9	370.1	7	4	15986	1907.9
1664.3	265.7	7	4	3293	2190.9
1745.3	1282.7	7	4	3372	2122.3
1824.8	943.5	7	4	6104	2226.2
1938.0	2036.5	7	4	6292	2643.7
2013.6	837.6	7	4	6411	3651.3
2014.8	1434.1	7	4	6426	3234.8
265.4	1783.4	7	4	11546	3844.9
1304.5	1112.2	7	4	13630	2938.4
1367.1	1447.9	7	4	13760	3609.1
401.8	1850.4	7	4	15072	2796.3
1211.3	1493.4	7	4	13317	2926.9
1234.9	1265.2	7	4	7046	3155.0
2013.7	734.2	7	4	16524	3094.3
155.9	1669.7	8	4	3914	7225.6
187.4	1030.3	8	4	6594	3407.7
264.2	1752.1	8	4	14964	4039.9
304.8	1849.6	8	4	7598	2024.1
384.6	1826.9	8	4	11822	3962.9
793.8	1734.0	8	4	4734	4081.2
962.8	1403.6	8	4	12526	3689.2
1140.2	1878.9	8	4	5128	3588.7
1232.8	446.6	8	4	5233	2998.3
1252.2	1213.0	8	4	16353	2964.8
1466.9	1281.5	8	4	2936	3391.7
1635.3	288.4	8	4	16490	4336.7
34.8	283.2	8	4	3738	3087.2
82.3	635.6	8	4	6540	1613.3
86.3	625.6	8	4	3805	2053.3
157.1	1132.0	8	4	642	3246.7
198.5	1458.6	8	4	10262	2900.4
202.6	1804.7	8	4	6603	2978.4
249.5	1801.3	8	4	11493	1961.4
315.2	509.2	8	4	11670	1359.6
324.3	1366.2	8	4	11703	3288.5
325.8	608.3	8	4	15019	3902.5
361.2	490.3	8	4	4243	2614.4
490.5	23.0	8	4	7638	2551.3
494.1	73.1	8	4	4391	2721.5
601.8	525.2	8	4	6764	2239.8
605.5	1645.2	8	4	15219	2036.4
645.7	432.8	8	4	12343	2178.7
697.0	1363.6	8	4	1351	1950.5
721.2	1632.8	8	4	12422	1827.6
749.8	104.4	8	4	7723	2131.1
757.4	1988.1	8	4	6808	3454.0
787.7	2014.1	8	4	4727	2943.9
811.1	1090.7	8	4	6836	2837.8
860.7	1813.0	8	4	4794	2704.2
876.2	1279.4	8	4	4808	2295.9
913.9	1315.8	8	4	7749	2113.2
948.7	1527.6	8	4	12511	2341.3
961.0	1923.1	8	4	1818	3241.0
982.1	1515.6	8	4	12549	2134.4
994.8	1307.6	8	4	6921	2138.1
1029.6	310.6	8	4	15310	3970.6
1059.4	1395.9	8	4	12661	1840.4
1141.4	1468.7	8	4	12932	3064.7
1147.2	1614.6	8	4	5127	2334.2
1179.4	1154.9	8	4	13070	2136.3
1192.4	1352.3	8	4	2325	2332.9
1195.6	589.1	8	4	7035	1944.6
1197.9	1133.9	8	4	15445	3539.2
1247.2	1495.1	8	4	7050	2563.2
1268.8	1150.7	8	4	13504	1351.0
1305.3	558.6	8	4	13628	2830.4
1307.7	870.9	8	4	7865	3350.4
1331.3	1091.6	8	4	16391	2852.9
1356.1	1151.0	8	4	7121	2618.3
1362.6	950.1	8	4	5432	1982.9
1409.5	56.5	8	4	7151	3119.9
1408.4	1440.2	8	4	5498	2629.2
1452.8	807.5	8	4	5550	3882.6
1457.2	1433.5	8	4	7181	3318.7
1468.3	297.2	8	4	16430	2072.1
1502.0	367.3	8	4	5640	2025.6
1507.7	640.9	8	4	7219	2143.4
1527.1	1380.5	8	4	14276	2938.1
1592.5	511.8	8	4	16476	3454.8
1687.2	1278.6	8	4	7320	3513.0
1826.1	1513.2	8	4	6110	2269.3
1846.2	915.5	8	4	3492	3058.1
1947.7	1838.5	8	4	14850	2093.2
1958.1	819.5	8	4	6316	2395.3
1363.1	1490.2	8	4	13758	3413.1
401.7	688.6	8	4	11899	2818.6
417.5	1857.7	8	4	11940	2525.9
807.5	62.0	8	4	7733	2603.6
1560.7	1217.4	8	4	15843	1539.5
187.8	954.3	9	4	7561	4511.8
247.1	1584.5	9	4	6627	4478.2
292.6	866.7	9	4	7592	2586.8
397.2	1747.5	9	4	10297	2247.7
427.8	1610.9	9	4	16189	3392.7
1221.1	1164.9	9	4	10961	3846.9
1295.5	1167.3	9	4	13487	4304.2
1558.4	1354.1	9	4	11294	6181.4
1596.3	281.1	9	4	17086	2972.1
1687.6	262.0	9	4	7323	2813.2
1755.6	1509.3	9	4	6017	3852.0
1786.8	1091.7	9	4	8447	2939.3
71.2	712.8	9	4	11407	2714.7
86.4	1879.8	9	4	6545	2690.7
242.2	460.3	9	4	11508	2451.2
277.4	1306.1	9	4	4120	1886.3
283.3	1725.0	9	4	11565	2153.5
305.1	1683.8	9	4	14997	3574.1
394.0	676.1	9	4	7621	2160.0
410.2	1747.8	9	4	11917	2632.1
428.1	1819.4	9	4	16557	2125.2
514.4	97.2	9	4	7650	2585.6
513.6	1729.2	9	4	12150	4285.2
566.6	1658.7	9	4	6749	2223.4
592.2	1733.3	9	4	12260	3367.0
603.5	1763.8	9	4	12266	2075.4
606.1	1611.4	9	4	12277	3057.0
608.2	1642.9	9	4	15219	3641.0
626.9	1633.5	9	4	12298	2641.0
867.2	318.7	9	4	6855	1727.8
1039.8	1033.6	9	4	1979	2152.2
1091.4	1241.6	9	4	10644	1485.4
1107.1	1357.8	9	4	10748	1563.8
1168.0	457.9	9	4	7813	2571.7
1168.3	1541.1	9	4	13037	2367.5
1261.1	434.2	9	4	13462	1922.4
1280.3	1132.8	9	4	13540	1722.5
1330.3	1224.7	9	4	16726	2150.0
1350.4	943.0	9	4	5390	4236.2
1386.5	1171.4	9	4	8346	1777.0
1538.6	451.4	9	4	15827	2557.4
1541.2	269.7	9	4	14389	2383.6
1571.6	1397.9	9	4	14468	1910.1
1608.5	1312.9	9	4	7998	8002.1
1641.0	1734.1	9	4	8431	2162.7
1687.2	1230.7	9	4	14741	2941.5
1824.9	1682.7	9	4	8449	2844.6
1843.0	1833.1	9	4	16861	4318.4
1880.0	1701.1	9	4	6180	3459.9
1166.8	1457.4	9	4	10866	3206.2
1394.1	1149.7	9	4	15618	4480.5
546.9	1740.1	9	4	10369	2606.1
1107.4	1380.4	9	4	10598	2171.5
1569.3	305.7	9	4	16808	2918.3
1598.0	1285.9	9	4	8730	2159.5
453.5	1716.6	10	4	12055	4035.2
564.8	1618.1	10	4	15190	3043.1
568.1	1731.0	10	4	7663	5006.6
599.0	1757.0	10	4	12266	2102.5
1013.6	1212.6	10	4	10495	3720.7
1021.3	1188.7	10	4	12611	5915.3
1328.1	1075.3	10	4	13675	2086.5
1350.0	1944.9	10	4	7118	3597.8
1449.7	396.2	10	4	15685	3229.0
38.5	723.1	10	4	14890	2056.2
68.3	624.3	10	4	14907	2438.1
245.2	1727.3	10	4	7578	2294.5
280.1	1780.0	10	4	11570	1511.3
323.0	1903.7	10	4	7606	3824.0
418.6	1796.9	10	4	16565	2648.6
608.9	1641.8	10	4	15220	3757.9
709.5	175.1	10	4	8570	4479.5
779.2	568.0	10	4	7728	2594.8
1028.1	1265.9	10	4	15309	2521.5
1074.0	1207.6	10	4	12703	1987.2
1098.2	1442.5	10	4	12812	4181.7
1301.9	1141.8	10	4	13645	1679.1
1432.6	1449.1	10	4	13982	2365.7
1589.1	144.8	10	4	8418	3363.9
1594.1	1297.2	10	4	14567	2776.6
1653.9	1811.3	10	4	7302	2296.6
1968.8	1077.8	10	4	8116	2920.0
1041.7	1260.6	10	4	16919	2909.7
1472.7	265.9	10	4	14087	3726.5
991.2	1185.4	11	4	8592	3201.8
1088.0	508.9	11	4	8604	2432.5
1179.3	1520.8	11	4	10882	3206.6
100.7	210.6	11	4	16876	3093.5
134.6	492.6	11	4	8167	3824.4
472.6	1718.2	11	4	16191	2423.5
582.5	675.4	11	4	7671	1740.8
607.0	1611.5	11	4	12281	2589.7
753.4	668.0	11	4	8575	3499.5
905.6	1406.9	11	4	15277	3165.8
1037.9	1976.6	11	4	8884	2764.6
1180.9	551.2	11	4	16685	2823.2
1195.2	568.9	11	4	8293	2078.1
1270.7	1231.6	11	4	16369	1740.8
1410.3	1180.7	11	4	11184	3911.0
1429.4	368.4	11	4	15660	2134.4
1458.0	282.4	11	4	16757	2427.8
1523.0	176.4	11	4	14305	2129.2
1558.8	206.9	11	4	8994	2052.1
445.4	1724.9	12	4	11962	6801.6
453.2	1707.5	12	4	15111	2694.7
617.5	1638.4	12	4	15220	1742.8
659.1	1295.4	12	4	8567	3876.3
1243.7	1457.6	12	4	15497	3016.5
1248.9	1109.8	12	4	13412	2540.7
1293.2	492.8	12	4	16386	5574.5
1348.2	18.7	12	4	8944	4544.0
1368.0	1097.0	12	4	11151	4576.1
1458.8	288.3	12	4	16757	2289.7
1561.1	1261.0	12	4	14446	2891.1
1712.9	1240.8	12	4	16853	3625.1
209.5	448.1	12	4	17090	3439.0
360.3	851.6	12	4	8800	3967.1
385.3	1755.6	12	4	10306	1632.0
408.9	1762.1	12	4	11918	2437.1
414.6	384.8	12	4	9068	4220.3
438.5	1692.0	12	4	16895	1616.4
584.7	1644.1	12	4	16596	2216.9
651.8	1823.4	12	4	16910	2467.4
1105.7	1227.3	12	4	12798	2313.1
1119.6	1152.9	12	4	17121	1744.1
1141.8	1282.3	12	4	16935	3068.6
1142.7	1394.1	12	4	10779	3787.4
1143.9	520.8	12	4	10802	2956.5
1207.5	1169.1	12	4	17062	1749.9
1236.9	1194.2	12	4	17136	2215.9
1299.8	1165.4	12	4	8936	2131.3
1498.0	110.8	12	4	8386	2178.3
1573.7	1170.3	12	4	8722	2937.7
1582.6	1362.4	12	4	16831	2473.8
1623.3	1348.5	12	4	14636	2478.5
1215.0	1494.2	12	4	15474	3616.8
453.6	1221.4	13	4	8813	12268.7
217.2	1567.8	13	4	9048	4281.0
303.9	528.8	13	4	8793	2417.2
331.8	1833.6	13	4	11707	3805.1
494.9	1598.4	13	4	9078	3049.2
844.5	1371.6	13	4	8866	4399.7
1013.0	482.6	13	4	8881	2463.3
1257.9	530.2	13	4	11057	2876.6
1780.5	1817.7	13	4	8746	4908.9
1827.3	663.0	13	4	9240	2582.8
120.9	1767.5	13	4	8494	3348.5
306.0	35.0	13	4	11659	3595.0
523.2	1750.6	13	4	12162	1853.9
1144.5	1303.1	13	4	16933	2587.1
1191.2	1312.9	13	4	13159	2503.6
1215.1	512.6	13	4	13224	1982.1
1332.0	1190.0	13	4	9383	1827.3
1404.9	165.4	13	4	9182	2683.6
1426.9	334.1	13	4	15659	2716.9
1534.0	200.4	13	4	14295	2833.8
1545.6	1226.3	13	4	14349	2701.2
1634.0	1875.3	13	4	14650	3238.6
504.3	1650.2	13	4	9473	2043.9
337.5	1401.4	13	4	9454	2803.2
512.1	1713.8	13	4	17031	3338.6
401.1	1681.6	14	4	9460	3011.0
498.3	1666.9	14	4	17024	2327.0
582.9	1675.7	14	4	16218	3480.2
732.4	10.4	14	4	9304	3688.0
1097.8	1315.0	14	4	17225	4879.2
1273.1	1923.5	14	4	9167	3658.7
1165.7	1128.3	14	4	9354	1749.6
1174.5	1387.6	14	4	13052	3405.5
1421.6	1844.4	14	4	9553	3422.5
1442.4	1511.7	14	4	9555	2188.6
1799.3	1357.5	14	4	9418	2467.2
24.4	1310.0	15	4	9257	2713.3
430.1	1718.8	15	4	11976	2163.7
513.1	1666.0	15	4	9292	2426.2
739.2	700.6	15	4	9496	2311.1
1756.1	646.2	15	4	9710	3213.0
725.1	977.0	15	4	9492	2927.8
769.6	1672.3	15	4	9500	5143.5
1112.0	1410.5	15	4	15345	2102.5
1247.4	1165.5	15	4	9539	2355.8
1115.9	1267.6	15	4	10655	2616.9
1108.2	1284.9	16	4	17119	2546.5
1284.7	544.3	17	4	9892	2268.9
194.0	962.1	18	4	9840	2160.2
1044.2	1631.6	19	4	9973	2625.3
511.6	902.1	19	4	10040	2270.4
1179.1	1236.5	19	4	17055	3189.9
1599.2	231.4	20	4	10087	3803.8
384.8	531.4	20	4	9850	3029.3
920.7	1234.8	20	4	10135	2428.5
128.1	2030.5	21	4	10176	2335.4
1838.4	322.6	21	4	10167	1999.8
795.8	1316.4	6	5	904	4689.0
845.4	1253.6	6	5	970	3501.8
904.8	1334.7	6	5	1076	3783.7
1244.7	1166.1	6	5	12193	5722.4
1402.6	1265.3	6	5	18295	4709.0
1635.3	1639.9	6	5	2210	6214.1
361.2	666.0	6	5	17186	3231.2
381.7	1113.2	6	5	362	3324.9
434.4	371.7	6	5	418	2834.7
442.5	613.2	6	5	17292	2508.3
446.9	936.1	6	5	435	1618.3
471.0	607.3	6	5	17325	2332.6
480.1	1145.0	6	5	465	3160.4
491.8	1817.6	6	5	495	4969.8
524.2	1597.9	6	5	564	2514.0
559.7	1176.5	6	5	614	2712.4
578.6	1588.8	6	5	653	2595.6
587.9	600.8	6	5	666	1815.9
600.5	1157.4	6	5	681	2711.1
604.2	689.9	6	5	17525	4365.3
619.0	1494.1	6	5	708	3746.9
627.4	1091.6	6	5	713	2957.0
637.2	1767.9	6	5	17546	3149.8
675.0	1600.7	6	5	798	2042.8
681.5	1630.4	6	5	811	5707.0
718.8	825.8	6	5	844	3629.8
796.2	1053.8	6	5	907	4778.5
839.6	1312.0	6	5	16908	3684.6
854.9	1244.3	6	5	6179	5067.1
858.5	1194.7	6	5	997	2623.3
927.1	545.1	6	5	1125	2424.4
926.9	1540.5	6	5	1118	3233.5
935.5	492.4	6	5	1142	2479.6
954.9	1349.5	6	5	1179	5314.9
966.8	1058.9	6	5	1187	4971.1
1020.7	465.8	6	5	1262	2861.7
1062.8	992.6	6	5	1323	2398.4
1064.7	699.6	6	5	17681	5548.8
1065.2	723.5	6	5	17687	1941.2
1072.6	1660.1	6	5	1331	4610.3
1079.4	1029.1	6	5	1342	2440.0
1092.7	1145.6	6	5	1359	4631.4
1101.2	819.5	6	5	1375	3631.0
1110.3	670.2	6	5	1387	2196.1
1110.6	869.1	6	5	1391	2763.0
1110.8	1298.5	6	5	1388	4290.7
1113.3	836.7	6	5	1394	3084.9
1149.5	1302.9	6	5	1440	3812.4
1154.3	869.1	6	5	17782	2167.9
1156.6	850.4	6	5	1458	4331.8
1160.2	1341.0	6	5	1449	4298.3
1172.5	676.2	6	5	1485	2049.6
1178.0	1139.9	6	5	1499	3591.2
1182.0	1037.5	6	5	1500	4097.5
1221.1	683.9	6	5	17912	3155.6
1240.2	677.7	6	5	17938	3736.9
1291.2	1214.3	6	5	18011	3229.6
1295.2	1706.9	6	5	1707	3726.9
1309.3	1158.7	6	5	18042	2575.9
1319.4	1070.0	6	5	1754	2414.0
1327.8	1361.4	6	5	18111	3757.4
1328.6	584.7	6	5	1758	1868.0
1352.0	1313.7	6	5	18197	1717.4
1353.6	376.3	6	5	1829	2611.6
1362.8	1051.1	6	5	1850	3939.5
1370.5	1155.7	6	5	1863	2547.1
1386.1	1109.4	6	5	20821	4211.3
1387.9	974.3	6	5	1892	4253.6
1396.2	1049.7	6	5	1910	2762.1
1404.4	1496.8	6	5	18297	3301.8
1417.4	1143.1	6	5	1937	1867.3
1419.8	1099.7	6	5	1949	5611.2
1454.2	767.4	6	5	2001	3532.8
1457.7	1368.0	6	5	2004	1570.0
1478.6	1076.8	6	5	2045	2111.4
1480.6	1037.2	6	5	2049	3308.4
1499.4	1148.9	6	5	2071	1906.4
1538.6	1445.2	6	5	8501	3718.0
1543.6	812.5	6	5	2114	3546.2
1555.9	806.0	6	5	2126	2850.1
1599.0	1842.8	6	5	2165	3059.2
1634.8	1260.8	6	5	2207	3004.5
1640.1	366.4	6	5	2213	1956.4
1666.3	1138.0	6	5	2243	4059.4
1738.1	623.8	6	5	2302	2050.5
1767.4	1048.3	6	5	18667	4408.9
1892.5	1294.4	6	5	18766	3138.7
1915.7	1256.2	6	5	2419	3180.0
261.0	1297.2	6	5	3480	6113.3
1104.3	1057.4	6	5	7004	6153.1
1221.2	1052.2	6	5	1579	6400.2
1363.7	1861.3	6	5	7931	4742.8
89.3	481.1	6	5	2674	1955.5
98.2	260.3	6	5	2732	4433.6
129.4	1324.5	6	5	2843	2659.6
151.6	951.5	6	5	2950	1854.6
158.7	722.8	6	5	2996	4568.0
171.4	1644.3	6	5	3024	2715.4
223.2	1637.7	6	5	10687	2316.3
254.2	935.3	6	5	3463	2662.7
292.1	998.0	6	5	3652	2413.6
302.6	1039.0	6	5	3732	3155.3
317.2	1683.5	6	5	3845	1980.1
330.8	1023.9	6	5	3904	2925.1
341.0	667.2	6	5	19269	2206.1
385.1	1893.3	6	5	4204	2631.0
399.1	434.1	6	5	17231	2093.9
421.2	934.6	6	5	4393	2109.7
439.1	1009.8	6	5	4462	2404.8
528.0	1059.1	6	5	4865	1976.0
527.7	1789.9	6	5	4887	2941.1
539.6	2026.4	6	5	4920	4668.0
563.1	1234.2	6	5	5021	2698.3
567.7	1649.3	6	5	5040	1786.9
602.7	881.3	6	5	5224	2354.9
644.3	603.1	6	5	5419	2184.5
646.1	1523.1	6	5	5460	3400.7
649.5	538.7	6	5	17570	2277.7
677.8	1803.7	6	5	5566	2425.5
680.0	1780.2	6	5	5595	2838.1
683.8	664.5	6	5	5614	2931.0
699.5	793.2	6	5	5664	2314.7
719.4	704.8	6	5	5764	4982.7
759.0	1806.0	6	5	5858	4179.3
798.9	1613.1	6	5	5990	5792.2
799.7	1171.3	6	5	5975	4565.7
811.6	1657.9	6	5	6019	2212.1
813.6	780.5	6	5	11708	2853.0
820.2	1532.4	6	5	6058	1913.0
866.7	1816.3	6	5	6225	3502.9
883.2	265.2	6	5	6275	1884.8
908.8	1405.8	6	5	6399	3500.4
927.4	2015.9	6	5	6459	2092.5
1005.3	968.2	6	5	6693	2768.3
1023.0	846.1	6	5	6756	1914.7
1048.8	1475.5	6	5	6847	3487.0
1099.7	869.4	6	5	6991	2282.9
1120.0	997.5	6	5	7041	3430.9
1131.1	610.7	6	5	7065	1792.0
1145.3	534.4	6	5	7086	2222.7
1149.0	601.3	6	5	7098	1809.8
1155.2	1380.0	6	5	7122	3125.4
1156.2	1297.5	6	5	17786	2015.3
1167.1	1086.3	6	5	7144	3725.0
1228.4	1040.2	6	5	7415	5092.5
1239.4	1750.6	6	5	7452	5195.1
1240.7	1514.9	6	5	7474	3145.4
1245.4	995.6	6	5	7502	2656.3
1301.5	1506.5	6	5	7693	2740.1
1356.4	926.2	6	5	7899	2926.5
1409.9	1071.0	6	5	8081	3064.1
1409.7	1417.4	6	5	8084	1928.5
1415.6	949.0	6	5	8098	3110.6
1441.1	1600.6	6	5	12458	3003.3
1448.9	815.1	6	5	8235	2043.6
1492.5	1374.7	6	5	8378	3627.3
1509.5	1176.1	6	5	8418	2923.1
1531.2	1382.6	6	5	8498	7671.5
1593.6	785.7	6	5	8675	2917.9
1594.0	1489.1	6	5	8689	2214.0
1609.2	960.0	6	5	2175	1856.9
1620.4	1402.1	6	5	8752	3536.6
1680.1	1378.5	6	5	8919	1999.8
1683.6	1240.2	6	5	18587	2490.1
1703.6	894.0	6	5	8996	4961.9
1721.2	1489.4	6	5	9023	2854.4
1728.5	1485.7	6	5	9087	2515.1
1763.3	686.7	6	5	9240	2670.3
1764.0	1439.4	6	5	9227	1967.6
1768.7	1270.2	6	5	9251	2183.1
1783.6	1319.3	6	5	18686	2852.2
1880.0	1091.8	6	5	9631	3739.0
1893.1	1307.3	6	5	9687	2412.3
1984.4	1207.1	6	5	9982	2621.1
48.9	809.3	7	5	2574	4004.0
76.1	1091.4	7	5	2661	3724.5
77.3	1323.1	7	5	2665	3333.3
107.6	1029.4	7	5	2785	2578.5
115.1	487.6	7	5	2806	2136.4
129.2	1010.5	7	5	2845	2901.5
173.1	1556.2	7	5	149	3765.8
190.5	828.5	7	5	3140	2429.1
200.4	1688.7	7	5	17031	4164.3
213.1	1440.4	7	5	3255	3123.2
244.0	1942.3	7	5	3368	5651.2
306.9	1415.0	7	5	247	4114.9
338.1	1047.7	7	5	3952	3122.7
367.1	1460.9	7	5	4115	2680.7
380.3	1282.5	7	5	4190	5218.1
382.2	559.6	7	5	17201	3457.0
385.5	812.3	7	5	4193	1855.0
394.0	1137.0	7	5	4248	2457.8
414.1	1014.3	7	5	19359	2702.5
428.9	554.2	7	5	19398	3222.2
472.1	686.4	7	5	4623	3720.9
486.6	1416.1	7	5	494	3064.3
580.1	1530.9	7	5	17502	2490.5
587.5	935.3	7	5	658	6192.3
636.3	1540.9	7	5	731	2646.6
643.4	1102.7	7	5	5444	4426.6
653.1	961.5	7	5	759	4645.9
657.0	1543.0	7	5	5475	2661.7
673.3	1709.5	7	5	5541	2616.5
763.6	670.9	7	5	5875	3440.1
780.0	233.4	7	5	5916	3092.9
788.7	125.5	7	5	900	3929.3
806.6	1213.4	7	5	914	2793.0
810.5	1283.6	7	5	918	4552.4
816.6	813.1	7	5	929	1995.5
832.8	351.4	7	5	6092	3125.2
845.7	769.4	7	5	6139	4676.6
871.1	1793.1	7	5	6213	2670.5
932.9	682.8	7	5	11856	3544.3
937.2	937.1	7	5	6489	4494.8
964.6	952.4	7	5	6562	3730.0
975.6	1808.3	7	5	6609	2434.2
1012.4	1075.4	7	5	6718	4019.9
1062.9	768.4	7	5	17682	2996.2
1085.7	1297.7	7	5	6954	4010.8
1108.2	663.9	7	5	7002	3620.1
1112.9	1637.1	7	5	7034	1898.9
1146.6	759.1	7	5	19787	3471.8
1220.8	1317.1	7	5	7383	3438.4
1269.7	1750.9	7	5	7601	5310.0
1287.6	981.7	7	5	7635	2933.9
1304.9	1350.1	7	5	7701	3384.3
1342.6	1729.0	7	5	1800	5450.7
1343.0	1281.0	7	5	18167	3723.4
1347.8	1058.6	7	5	1823	5213.0
1358.1	1207.8	7	5	1844	2998.2
1359.3	658.4	7	5	7905	3776.0
1361.5	1235.5	7	5	18236	3134.1
1370.6	1569.7	7	5	1869	2576.2
1379.6	1686.3	7	5	1875	4014.7
1406.3	1369.8	7	5	1927	3371.7
1456.4	1835.1	7	5	8256	3690.7
1458.1	1490.8	7	5	2016	2966.8
1494.9	1508.2	7	5	8379	3202.8
1523.6	288.6	7	5	8456	3830.8
1558.6	900.6	7	5	8575	3946.1
1563.7	1711.0	7	5	2138	3511.4
1582.6	1717.4	7	5	18456	3067.8
1610.0	1706.2	7	5	8718	7346.4
1682.4	1444.7	7	5	20169	3237.8
1726.5	1470.2	7	5	12790	3782.6
1742.5	632.3	7	5	9137	2561.6
1769.8	996.0	7	5	9254	3112.1
1769.9	1505.8	7	5	9263	5214.2
1837.9	1358.4	7	5	9498	3376.0
1840.9	1206.7	7	5	9496	2730.8
1853.1	1156.1	7	5	2385	4630.6
1954.5	1166.4	7	5	9881	2660.1
1982.5	1310.1	7	5	2454	3431.9
1991.9	1392.4	7	5	10005	2953.1
4.3	1723.0	7	5	2485	2690.8
14.9	793.4	7	5	2503	3337.3
83.9	1136.7	7	5	2677	1857.3
116.2	1209.1	7	5	2810	2924.7
144.9	462.0	7	5	2909	2808.7
154.4	1061.1	7	5	16989	2195.3
156.3	1713.6	7	5	2946	2433.9
199.6	604.6	7	5	3173	2935.0
199.8	1774.3	7	5	3176	2498.9
200.9	999.9	7	5	3193	2189.8
224.8	1197.7	7	5	3291	2736.8
234.9	1784.2	7	5	19143	2436.6
234.7	1190.8	7	5	3332	3626.9
274.2	494.8	7	5	3549	2269.7
277.0	925.2	7	5	3563	2674.9
281.4	864.4	7	5	10827	2250.5
286.2	1120.5	7	5	3621	3260.3
287.8	862.4	7	5	3633	1770.4
301.1	1818.0	7	5	3701	2696.5
318.0	435.6	7	5	3803	2896.7
321.9	874.0	7	5	279	1472.1
322.7	496.2	7	5	17112	2127.0
330.4	1604.3	7	5	3889	1965.1
349.8	1005.8	7	5	307	3274.9
366.0	1711.5	7	5	4094	2213.1
370.6	661.3	7	5	17182	1959.6
371.1	1874.3	7	5	4128	3576.3
417.8	1050.6	7	5	403	2283.8
421.8	1844.8	7	5	4400	1968.5
430.8	1135.8	7	5	4433	1523.9
440.5	1878.5	7	5	4477	2032.7
447.2	1787.0	7	5	4514	3076.4
459.5	1009.3	7	5	4568	2777.4
475.6	790.9	7	5	4641	2339.3
478.9	1302.8	7	5	4677	1838.2
486.9	836.3	7	5	4702	2701.4
494.2	865.5	7	5	4728	2259.8
504.4	301.6	7	5	4780	2284.7
506.9	945.5	7	5	520	1736.3
516.6	1064.8	7	5	4826	2120.6
524.7	1846.1	7	5	544	1953.6
531.4	1431.8	7	5	4880	1609.7
556.3	2038.7	7	5	5014	2752.0
565.4	1702.8	7	5	5052	2350.5
574.2	1662.4	7	5	5082	1997.9
589.1	1636.7	7	5	17515	1731.5
608.3	1514.8	7	5	5289	2461.2
611.9	1213.4	7	5	5267	3782.3
616.9	1530.0	7	5	5316	3764.6
641.4	1603.3	7	5	739	2868.3
654.1	828.7	7	5	5481	2981.4
662.5	658.4	7	5	5494	2461.7
669.1	769.9	7	5	779	2700.6
671.2	1490.5	7	5	5518	2803.3
681.3	577.2	7	5	5600	3076.4
695.9	524.3	7	5	19676	2563.9
700.5	1733.1	7	5	5693	2164.6
728.2	537.9	7	5	5777	2035.9
731.3	667.2	7	5	19682	2826.7
739.4	1298.0	7	5	5810	2613.8
764.4	1384.0	7	5	5876	3217.2
763.5	1622.7	7	5	5871	2170.2
772.0	720.3	7	5	881	3911.0
774.8	713.0	7	5	17612	2458.1
783.2	1254.4	7	5	5940	2048.5
820.0	1925.7	7	5	6066	3992.0
839.2	625.8	7	5	6113	2203.0
841.6	1111.9	7	5	6125	1938.9
845.8	579.4	7	5	6136	1976.4
849.1	1167.1	7	5	981	2456.8
864.2	443.3	7	5	6190	2989.5
890.6	354.1	7	5	6332	2565.8
892.5	1970.7	7	5	6319	2409.5
901.1	1252.0	7	5	1068	2405.8
907.1	1768.9	7	5	6373	2710.4
928.6	1892.2	7	5	1123	2203.7
938.9	1949.3	7	5	6503	2538.3
940.5	550.4	7	5	6504	2470.0
945.4	1807.2	7	5	6522	2704.5
954.6	1192.4	7	5	6560	2112.3
967.6	1876.2	7	5	1194	2050.9
976.8	862.1	7	5	6625	1928.7
990.6	1534.9	7	5	6658	2635.1
1013.1	1889.9	7	5	1248	1799.9
1027.7	980.0	7	5	17674	1625.4
1091.6	306.0	7	5	6960	3295.9
1103.3	399.7	7	5	1376	2427.5
1114.0	1513.5	7	5	7033	1702.7
1138.3	319.8	7	5	7079	2049.0
1137.7	862.3	7	5	1424	2549.0
1141.1	592.9	7	5	7087	1960.7
1153.1	882.4	7	5	1460	2836.2
1165.9	1104.0	7	5	1482	4109.3
1193.0	997.3	7	5	7262	1956.2
1200.2	935.0	7	5	7280	1883.3
1206.1	1183.4	7	5	7322	1552.4
1221.1	1221.7	7	5	1568	2184.4
1225.6	1210.1	7	5	17922	2530.7
1252.3	638.2	7	5	19904	1593.3
1260.0	1182.5	7	5	1649	2337.2
1266.3	1929.7	7	5	7583	3319.3
1266.9	1355.1	7	5	7593	2593.1
1269.2	681.0	7	5	19924	1843.3
1269.1	1891.3	7	5	7582	2756.4
1278.2	1870.2	7	5	12236	2391.7
1283.2	860.5	7	5	7639	2878.6
1282.6	1553.3	7	5	7646	1505.3
1295.7	1010.8	7	5	19943	2071.8
1311.5	1085.9	7	5	7723	1842.3
1312.0	1110.5	7	5	1739	2558.7
1315.8	1231.8	7	5	7724	2113.6
1317.0	1874.8	7	5	7749	2403.6
1318.4	1594.2	7	5	1746	2140.4
1318.9	1014.5	7	5	7746	2351.3
1321.8	1930.0	7	5	7754	2447.5
1329.9	285.1	7	5	7795	2052.8
1342.4	1320.5	7	5	19966	1726.8
1355.8	1134.1	7	5	1841	3525.5
1364.7	1656.6	7	5	7937	2686.9
1370.6	1350.0	7	5	1870	2536.2
1390.3	1719.6	7	5	8024	2309.0
1424.2	1395.8	7	5	8138	2119.9
1426.6	1465.8	7	5	8144	3028.2
1429.0	1246.7	7	5	8148	2864.6
1435.4	1647.9	7	5	1973	4266.1
1444.0	996.4	7	5	1988	1987.3
1454.3	1644.4	7	5	8238	1835.5
1477.5	1106.4	7	5	18397	1688.0
1480.0	1373.8	7	5	2047	2651.5
1498.2	627.2	7	5	2069	2445.8
1502.5	630.9	7	5	2069	3001.0
1592.9	1814.7	7	5	8665	1671.7
1637.4	1249.9	7	5	2211	1903.9
1687.2	616.7	7	5	8906	1771.4
1694.8	1277.0	7	5	8962	2115.5
1731.0	1277.3	7	5	20210	1626.4
1743.3	2009.4	7	5	9150	2051.5
1745.7	1444.0	7	5	2307	3265.2
1756.5	653.0	7	5	9208	2562.0
1769.3	1011.6	7	5	9265	1565.8
1777.0	1147.3	7	5	9294	1877.7
1795.2	1220.6	7	5	9346	1804.0
1810.3	793.9	7	5	9400	2420.9
1812.7	356.5	7	5	12962	2297.8
1831.6	1258.8	7	5	9481	3179.6
1843.8	1109.1	7	5	9504	3284.6
1858.4	1140.5	7	5	9558	2286.8
1872.0	1483.2	7	5	13079	3088.5
1880.0	1510.5	7	5	20347	2365.4
1882.2	1052.1	7	5	9620	2193.7
1882.6	1495.5	7	5	20343	1555.4
1888.0	1679.5	7	5	9664	3888.6
1899.4	1109.1	7	5	9709	2245.5
1899.9	1275.8	7	5	2412	2686.5
1957.9	1493.4	7	5	9913	2212.1
1995.3	1239.9	7	5	20510	2468.7
2008.1	1147.6	7	5	10047	5051.7
2029.2	907.3	7	5	10126	2932.2
588.2	1824.3	7	5	11426	3506.5
672.2	794.8	7	5	796	4613.1
1563.6	1780.5	7	5	8601	4669.4
1919.9	1407.3	7	5	20396	3523.9
59.0	878.8	7	5	10291	2425.0
197.6	1870.5	7	5	10618	2469.9
400.5	1505.8	7	5	4327	2333.0
487.4	429.2	7	5	11240	1779.1
488.9	1834.4	7	5	11244	3132.4
491.5	1984.1	7	5	11246	2930.5
506.8	535.7	7	5	20692	1748.2
524.1	963.3	7	5	11325	2902.8
560.6	572.0	7	5	17483	2716.4
641.4	677.8	7	5	11523	2342.4
833.8	1498.9	7	5	11727	2145.1
869.5	1347.4	7	5	11765	2097.8
1191.4	961.4	7	5	7234	2903.0
1342.1	1800.6	7	5	7866	2302.2
1368.2	1984.5	7	5	12357	2828.5
104.0	1767.8	8	5	18936	8040.7
1300.2	1977.8	8	5	21091	4689.7
63.3	885.7	8	5	10306	3067.6
84.5	868.6	8	5	2690	3254.4
125.3	1446.4	8	5	2827	3805.2
150.3	263.3	8	5	2933	4540.7
171.5	1909.6	8	5	10561	2629.1
198.0	775.7	8	5	3159	6780.2
213.3	1753.2	8	5	10671	1793.2
232.7	330.7	8	5	10718	5921.3
294.7	670.2	8	5	3681	4733.6
380.7	506.1	8	5	19320	3495.4
408.4	258.7	8	5	4320	3378.2
448.4	302.7	8	5	4541	2795.8
524.9	546.9	8	5	4863	3194.5
539.7	1434.6	8	5	4934	2708.0
544.1	894.6	8	5	4966	3392.3
590.5	1650.9	8	5	5162	4603.7
636.6	1925.4	8	5	5402	1817.4
677.0	1482.5	8	5	5576	4721.4
794.0	799.2	8	5	916	2064.4
832.9	369.0	8	5	955	3846.7
859.2	1810.0	8	5	6185	3985.4
862.3	1698.6	8	5	11759	4806.7
883.9	1948.0	8	5	11789	4380.7
904.8	1973.7	8	5	6379	3043.3
943.5	541.9	8	5	6504	4591.2
1025.6	1075.1	8	5	6772	3496.1
1082.1	676.8	8	5	19749	3790.9
1180.7	1407.7	8	5	7200	4335.5
1253.9	2041.3	8	5	7538	5565.3
1302.3	90.3	8	5	7695	3896.4
1306.5	1891.2	8	5	1729	3858.1
1327.3	1673.7	8	5	7797	5054.2
1341.9	1221.5	8	5	7840	3196.2
1356.9	1848.4	8	5	1845	3199.4
1389.4	1502.7	8	5	8014	6318.6
1394.4	531.6	8	5	8042	4546.6
1410.7	1575.4	8	5	12413	2578.4
1528.8	1268.4	8	5	12561	4359.2
1529.7	1412.9	8	5	8487	6745.4
1624.0	401.0	8	5	8759	3442.5
1652.0	1332.6	8	5	14520	4257.0
1678.1	1423.9	8	5	20166	3529.7
1679.3	376.0	8	5	21134	4149.0
1702.2	1203.9	8	5	8978	4866.3
1708.5	913.2	8	5	12764	2685.7
1746.6	1275.5	8	5	9157	5535.3
1759.0	269.2	8	5	12858	2777.6
1780.1	1862.4	8	5	12900	5376.1
1865.2	1939.0	8	5	13066	3280.6
1882.7	1032.6	8	5	13097	6599.8
1914.2	1963.2	8	5	9766	5083.6
1969.1	1317.0	8	5	20462	2603.4
31.2	1737.5	8	5	10239	1568.4
35.9	1996.1	8	5	10251	2702.1
51.2	1282.0	8	5	2577	4541.3
60.6	1971.7	8	5	10296	3531.6
63.8	257.1	8	5	10305	3809.1
68.0	222.2	8	5	10317	4105.8
108.8	858.8	8	5	10398	2883.7
110.2	1284.3	8	5	10400	2662.6
125.8	1607.6	8	5	10449	3181.6
134.5	849.6	8	5	2870	2996.2
133.8	1662.8	8	5	10458	2701.0
143.0	710.7	8	5	10477	4066.3
150.3	1878.9	8	5	19010	2047.3
153.2	1700.5	8	5	2956	2381.5
157.3	1937.8	8	5	10529	3519.2
163.5	1783.0	8	5	19032	1900.5
166.6	50.8	8	5	10543	2280.9
167.3	1939.3	8	5	10544	3073.8
169.3	1606.7	8	5	10540	3171.6
169.8	1816.0	8	5	3029	1321.4
177.1	559.7	8	5	10572	4299.3
178.9	1716.8	8	5	10587	3694.3
186.2	1989.9	8	5	3098	1649.4
187.0	260.3	8	5	3100	2787.0
196.3	433.2	8	5	10620	2524.9
200.4	1018.2	8	5	10631	2391.2
214.6	1197.6	8	5	3259	3137.2
217.9	1811.3	8	5	3223	2344.6
227.6	317.6	8	5	10698	3162.4
242.3	1883.3	8	5	3372	1920.4
256.3	1774.7	8	5	10775	1989.5
261.6	371.7	8	5	10780	4717.4
264.9	1747.4	8	5	13645	2964.2
266.4	1336.8	8	5	10787	2188.6
268.2	1966.4	8	5	10793	1988.5
276.1	1904.9	8	5	3558	2845.4
279.5	1894.7	8	5	3570	3006.9
295.9	692.5	8	5	3723	3746.3
297.7	536.1	8	5	10868	2157.8
303.7	352.2	8	5	3750	3264.7
329.2	387.7	8	5	10960	1962.5
333.1	31.6	8	5	10973	2311.0
340.1	1614.0	8	5	3955	2733.8
343.6	1664.0	8	5	11000	2686.4
364.0	1411.5	8	5	11032	5996.3
372.8	929.5	8	5	4164	3509.0
379.6	1997.1	8	5	11053	2927.7
402.1	1894.6	8	5	11108	1641.8
418.5	1285.7	8	5	4385	2389.8
422.2	476.3	8	5	11133	3107.2
439.4	2042.6	8	5	4459	6661.9
451.4	662.0	8	5	4519	2925.8
463.7	374.3	8	5	20668	1953.8
468.5	544.0	8	5	4574	1527.5
474.5	1071.7	8	5	4627	4221.7
479.2	892.7	8	5	19457	2454.8
480.9	2022.9	8	5	4663	3999.2
485.5	2043.0	8	5	4709	11796.9
496.7	1896.5	8	5	4737	3294.5
512.4	1924.6	8	5	4818	2826.0
512.9	580.2	8	5	4801	2316.4
515.6	1879.2	8	5	11310	2886.9
517.7	572.7	8	5	16900	2445.7
526.0	1533.9	8	5	557	2217.7
525.6	1938.9	8	5	4888	2446.8
540.3	624.1	8	5	11354	2634.6
560.0	573.2	8	5	17483	5062.9
589.5	898.1	8	5	11421	2405.4
594.5	1415.4	8	5	5182	2745.3
603.0	1636.6	8	5	11456	3361.2
604.0	1969.1	8	5	11457	2761.4
608.7	463.4	8	5	11466	2158.4
618.9	1445.9	8	5	11482	4109.8
623.3	460.0	8	5	5344	4071.0
638.2	1630.0	8	5	5423	2105.4
640.4	1554.5	8	5	19638	2226.0
655.9	1681.4	8	5	5488	1600.8
658.4	1886.0	8	5	5508	1989.0
659.4	1230.1	8	5	5485	2162.7
671.8	1665.8	8	5	5573	1886.5
687.4	126.0	8	5	5612	4936.9
709.6	1827.9	8	5	11619	2020.1
743.6	225.3	8	5	5826	2358.3
782.4	1245.8	8	5	5940	3686.7
784.9	1466.6	8	5	11690	2704.3
787.0	665.6	8	5	11688	3699.7
814.4	386.2	8	5	6026	2120.2
862.8	1295.9	8	5	17638	2394.7
868.8	1177.5	8	5	6216	2537.2
886.6	263.1	8	5	6275	2549.4
893.1	551.9	8	5	6315	2439.3
896.4	1879.7	8	5	6356	3404.2
914.2	693.9	8	5	6407	2413.8
918.6	1405.6	8	5	11836	3079.8
924.4	1050.0	8	5	6450	1843.7
961.5	1889.2	8	5	6558	2374.0
974.8	387.7	8	5	6613	2141.5
976.4	712.0	8	5	11901	3268.1
984.6	1763.7	8	5	11919	3695.1
1039.2	1264.0	8	5	11967	2347.0
1164.7	503.9	8	5	7141	3210.0
1168.4	620.7	8	5	1471	2598.2
1177.5	1833.2	8	5	7202	2805.3
1185.9	1943.6	8	5	7217	4708.7
1190.2	1056.1	8	5	7249	1864.2
1194.1	809.2	8	5	17861	2286.2
1197.5	732.7	8	5	17879	2116.9
1198.4	121.9	8	5	7272	4271.0
1205.9	1948.2	8	5	7307	3063.5
1207.1	1118.2	8	5	7299	2850.5
1210.6	495.7	8	5	7353	2489.9
1210.7	512.3	8	5	7325	2005.0
1245.9	817.3	8	5	7491	2200.0
1293.7	1251.9	8	5	18025	2898.7
1302.7	884.3	8	5	12278	2398.6
1303.6	1261.7	8	5	19946	3860.0
1346.9	1348.4	8	5	18160	3389.7
1360.4	1975.8	8	5	7920	2989.9
1369.9	1976.9	8	5	12359	3449.4
1378.8	969.8	8	5	12373	2658.6
1378.9	1517.3	8	5	19996	2070.7
1409.5	1067.5	8	5	8081	1750.0
1416.6	713.3	8	5	1935	1767.1
1419.7	1051.6	8	5	1942	2040.7
1421.3	1070.8	8	5	12429	2653.1
1439.1	1077.9	8	5	20830	2790.1
1440.4	1565.0	8	5	8180	2506.6
1459.4	889.3	8	5	8269	4535.4
1526.9	1761.9	8	5	8463	2147.5
1529.8	1787.0	8	5	8471	3201.5
1550.2	1255.2	8	5	8539	3013.8
1562.4	1769.9	8	5	8590	2265.9
1569.8	284.2	8	5	8591	3306.9
1576.7	1841.3	8	5	8621	2862.5
1618.2	1198.1	8	5	8747	2450.1
1623.2	100.2	8	5	8757	3309.8
1636.6	1818.9	8	5	8795	3053.0
1673.7	346.2	8	5	8893	2830.0
1683.1	27.8	8	5	12726	2700.1
1684.8	1455.2	8	5	20171	2519.2
1714.7	583.4	8	5	9031	2454.4
1719.1	1104.1	8	5	9055	2461.1
1736.8	396.0	8	5	9122	1839.2
1744.6	458.5	8	5	9136	2960.0
1743.8	1397.6	8	5	9143	2430.7
1754.2	275.1	8	5	9181	2720.4
1759.7	1037.1	8	5	12861	1823.2
1788.8	1457.6	8	5	9328	1920.4
1798.4	790.0	8	5	9353	1691.8
1804.9	751.3	8	5	12947	2072.3
1819.8	1466.3	8	5	18711	1547.2
1820.4	1056.6	8	5	12984	2948.9
1841.8	1398.4	8	5	9517	2978.5
1842.6	1466.6	8	5	20304	2803.8
1858.5	275.6	8	5	13053	2898.1
1877.2	1869.8	8	5	9617	4284.9
1884.3	1843.9	8	5	9640	2863.2
1885.1	1181.3	8	5	9651	2548.0
1889.6	1467.9	8	5	9666	2118.7
1889.2	1679.1	8	5	9664	3595.8
1893.0	1959.3	8	5	9688	2435.9
1898.2	1197.5	8	5	13132	3239.4
1899.1	1171.8	8	5	13131	2062.0
1900.2	1764.5	8	5	9705	3485.1
1905.8	1959.5	8	5	9723	1702.2
1907.9	1340.1	8	5	20380	1157.2
1925.8	1839.8	8	5	13171	2395.2
1956.6	1259.1	8	5	20423	2070.5
1958.5	183.8	8	5	9911	2758.0
1958.6	1484.7	8	5	13234	2927.7
1965.4	1363.6	8	5	14707	2463.0
1967.1	965.5	8	5	9937	3678.7
1974.0	981.4	8	5	9950	3080.3
2010.6	1773.5	8	5	13348	4220.0
2035.4	574.3	8	5	13397	2420.8
2037.5	1234.3	8	5	10155	2200.4
64.6	1750.4	8	5	13462	4072.0
425.9	564.3	8	5	17270	4019.0
1194.0	438.5	8	5	12114	4044.0
1399.8	1301.5	8	5	14398	2557.4
250.6	1912.3	8	5	13628	3025.9
297.0	462.9	8	5	20630	2230.2
303.4	1666.6	8	5	3694	1557.3
338.0	851.2	8	5	13735	3187.5
362.6	1992.0	8	5	13759	2268.9
421.2	717.9	8	5	13809	2246.1
476.0	1563.0	8	5	13864	3926.6
481.6	399.4	8	5	13870	2414.2
500.6	812.4	8	5	16891	1973.3
546.5	593.9	8	5	17454	2325.4
599.5	1471.3	8	5	19618	4313.9
785.3	728.1	8	5	14091	3903.7
1142.5	619.6	8	5	19796	3390.7
1339.9	1940.0	8	5	14354	2303.6
1491.9	1112.1	8	5	8382	2794.4
1586.0	513.1	8	5	14493	2452.7
1682.4	8.7	8	5	8948	2870.3
1751.3	1136.6	8	5	9160	1834.7
1830.8	834.5	8	5	14631	1917.1
1904.3	1411.5	8	5	2414	1334.1
1949.5	1493.2	8	5	14697	2818.6
2021.3	487.8	8	5	14749	3017.3
93.2	862.8	9	5	10366	2483.4
112.2	1332.1	9	5	2774	3208.2
158.1	403.2	9	5	10523	4230.9
199.1	1794.8	9	5	19091	3623.4
277.6	871.6	9	5	10827	3864.8
349.3	682.1	9	5	309	3673.8
372.6	2027.4	9	5	13771	4087.9
421.8	957.0	9	5	13812	2538.0
428.6	1715.2	9	5	20661	5992.0
450.9	1867.0	9	5	4499	4042.6
469.5	579.0	9	5	4614	3439.2
492.3	812.4	9	5	13877	3748.1
495.6	514.4	9	5	11262	4083.7
511.3	1971.1	9	5	11311	3865.6
518.0	1254.1	9	5	4837	4471.8
598.2	30.0	9	5	13961	3544.0
723.1	417.8	9	5	11633	3579.3
752.0	773.0	9	5	11661	6408.9
833.3	1702.4	9	5	6087	4192.0
838.2	1968.3	9	5	6117	5804.2
845.0	1903.1	9	5	11743	2243.0
976.3	1948.5	9	5	11909	3552.2
1036.6	990.5	9	5	17678	5294.8
1053.8	1041.4	9	5	6846	3425.2
1061.5	980.6	9	5	1313	3847.8
1110.5	382.1	9	5	12028	3687.3
1139.1	836.1	9	5	7076	2718.3
1170.2	1165.6	9	5	1472	3345.1
1233.3	1003.1	9	5	17927	2704.8
1283.3	1564.1	9	5	7647	4579.5
1293.2	1766.8	9	5	14326	4124.5
1345.7	1368.5	9	5	14359	3974.9
1388.9	1713.7	9	5	8028	4884.1
1480.6	824.7	9	5	8333	6114.9
1694.0	1397.6	9	5	20183	2379.6
1755.4	442.3	9	5	12851	3162.1
1780.8	266.3	9	5	9308	4792.6
1835.4	1511.9	9	5	13009	3488.8
1900.4	1851.0	9	5	13136	3831.9
1911.2	1854.9	9	5	14677	3918.5
1952.1	1424.5	9	5	2446	4174.9
1955.0	1753.2	9	5	2439	5659.4
1977.9	1329.9	9	5	18855	2568.5
1993.0	1065.5	9	5	10000	2345.9
2009.8	568.5	9	5	13338	3619.5
62.8	1165.4	9	5	13464	2964.1
70.7	503.8	9	5	2612	1617.9
71.2	1667.7	9	5	18921	2518.1
104.9	1609.3	9	5	10391	3644.4
111.4	468.7	9	5	2784	1955.0
116.2	852.3	9	5	10398	2295.3
137.6	280.0	9	5	2849	2933.6
182.3	575.3	9	5	13564	3496.5
209.3	1867.0	9	5	13588	2988.0
271.8	2022.2	9	5	13649	1572.9
279.1	428.8	9	5	19181	2538.6
290.6	1436.2	9	5	240	3598.1
295.2	1447.5	9	5	13680	3147.0
295.9	1298.1	9	5	19204	2431.6
331.2	1060.8	9	5	3865	2969.3
412.0	1063.0	9	5	395	3575.1
421.5	525.7	9	5	20658	3988.3
444.8	639.1	9	5	19418	3236.5
485.5	1173.3	9	5	17339	1941.4
561.9	574.6	9	5	17483	3781.5
594.1	563.2	9	5	19611	2672.7
621.0	690.4	9	5	13982	3864.7
627.3	1781.4	9	5	5394	1662.8
644.9	129.5	9	5	11531	3168.0
653.7	1784.5	9	5	5477	1938.5
762.8	738.5	9	5	14080	2873.4
832.4	188.6	9	5	11728	2423.8
846.3	1912.1	9	5	6141	2834.2
917.2	1874.2	9	5	6416	2074.6
935.4	1821.7	9	5	6497	3089.0
952.2	256.1	9	5	11879	2153.9
985.8	1916.6	9	5	6630	2198.8
1029.9	306.5	9	5	19736	3616.6
1046.5	1249.5	9	5	11975	2614.4
1105.2	904.4	9	5	14223	2674.1
1154.2	879.3	9	5	1460	4082.6
1166.2	659.8	9	5	19835	2316.4
1172.7	726.5	9	5	17796	2245.2
1182.2	1012.9	9	5	7208	3232.7
1193.6	1017.9	9	5	15187	2526.1
1196.9	1918.0	9	5	14268	3872.6
1198.8	540.8	9	5	14269	3910.4
1226.0	1428.1	9	5	12162	2590.9
1298.1	1306.2	9	5	21213	2285.1
1310.1	1635.7	9	5	12285	2594.2
1326.3	1791.0	9	5	12308	3530.6
1336.9	1863.1	9	5	14352	3311.3
1412.4	1685.2	9	5	12410	2227.5
1476.0	1286.6	9	5	14436	3126.5
1505.3	65.6	9	5	14456	3050.9
1540.7	1235.0	9	5	18434	3268.8
1617.4	1620.5	9	5	12643	2742.4
1618.6	1322.6	9	5	2188	4102.1
1618.9	1232.6	9	5	18495	1839.2
1648.3	1278.8	9	5	18535	2814.8
1684.1	1436.2	9	5	20169	1943.5
1749.8	1061.1	9	5	2322	2962.4
1775.9	1466.3	9	5	2336	1610.7
1823.9	1331.9	9	5	20291	2412.8
1824.3	1436.3	9	5	14626	1506.0
1828.6	1254.8	9	5	9481	2170.5
1904.2	553.6	9	5	20940	2081.9
1907.3	1356.8	9	5	18790	2139.6
1966.9	1482.4	9	5	9936	3170.0
1974.2	1248.4	9	5	20496	2424.5
1996.5	1767.4	9	5	13296	3563.8
2009.8	1773.7	9	5	13348	6569.3
560.8	1358.7	9	5	15039	2777.1
1329.2	1205.4	9	5	18143	2979.7
1626.4	1711.2	9	5	12666	4881.5
1733.9	355.1	9	5	15303	3477.8
120.9	1782.5	9	5	18949	2872.7
295.7	1647.1	9	5	14910	4316.3
324.2	525.1	9	5	14923	2394.2
353.3	706.4	9	5	17143	2171.5
428.3	966.2	9	5	19393	1910.0
638.7	538.5	9	5	14000	2851.2
711.9	219.3	9	5	15077	2969.1
1037.5	679.7	9	5	15124	3593.9
1224.8	76.9	9	5	14286	2040.4
1353.2	1236.6	9	5	18224	3410.7
1376.4	1142.4	9	5	18260	3824.5
1505.4	878.7	9	5	15264	2032.0
1625.1	1459.4	9	5	20123	3044.4
1902.2	1296.7	9	5	9693	2941.1
56.9	1584.8	10	5	14791	5212.4
70.4	1654.0	10	5	18890	3227.1
148.8	468.7	10	5	16994	2881.1
160.3	1923.4	10	5	13543	3463.1
194.7	281.0	10	5	14853	4729.4
204.8	277.8	10	5	3190	3210.6
271.9	461.6	10	5	19182	2748.5
281.6	1302.4	10	5	19187	2994.6
281.7	2002.1	10	5	3543	3264.8
302.2	636.3	10	5	3722	3725.5
354.6	1010.8	10	5	17166	3116.7
434.6	536.2	10	5	19402	2964.0
524.6	485.9	10	5	19530	4559.8
537.0	646.2	10	5	19534	2794.4
569.2	851.4	10	5	5061	3158.1
660.0	1665.1	10	5	17578	5552.6
711.1	550.0	10	5	14056	3302.3
719.1	762.9	10	5	19681	2776.4
874.5	1798.1	10	5	1024	3883.3
1044.6	195.1	10	5	6836	3695.1
1289.8	1168.3	10	5	18006	2825.3
1337.0	1898.3	10	5	7837	3793.3
1406.8	1785.5	10	5	15244	4491.6
1451.4	1725.5	10	5	12468	4734.1
1465.1	1136.5	10	5	15256	2452.7
1478.6	1560.8	10	5	14432	2052.4
1531.0	1091.2	10	5	18431	5512.3
1555.7	1944.4	10	5	18435	3577.8
1646.3	1390.3	10	5	14512	2384.9
1884.2	1448.9	10	5	20926	4075.9
1911.5	1287.3	10	5	13145	4004.0
1951.4	1024.1	10	5	9864	3291.7
2001.4	1017.4	10	5	14732	3262.2
92.3	1816.3	10	5	2691	2569.5
121.7	1821.2	10	5	16954	2939.8
123.6	245.0	10	5	14814	4891.4
134.5	1583.5	10	5	18962	5910.6
156.0	599.1	10	5	2984	2484.9
211.3	663.9	10	5	13590	2608.3
231.9	914.8	10	5	3270	2051.2
244.7	1338.0	10	5	14885	2787.5
273.8	401.6	10	5	13651	2500.5
279.5	1000.3	10	5	20618	3491.6
316.9	1158.2	10	5	19233	2622.7
398.3	972.2	10	5	21191	3489.7
402.4	1000.8	10	5	16887	2989.8
419.0	242.8	10	5	4376	3310.7
421.4	1265.0	10	5	13810	2156.6
425.1	494.9	10	5	15526	1998.9
434.2	932.5	10	5	17287	2786.4
444.0	434.9	10	5	14991	2898.8
462.0	305.7	10	5	14997	2055.7
503.2	452.0	10	5	4742	2548.3
575.9	1410.2	10	5	17490	2978.6
611.9	314.0	10	5	13976	2322.5
651.0	1746.9	10	5	5448	2082.4
650.6	892.1	10	5	14012	3188.4
791.0	1738.8	10	5	21054	3420.1
792.1	1221.5	10	5	17618	3057.6
797.5	1341.5	10	5	19693	4133.5
808.8	729.2	10	5	17622	2634.9
831.3	791.2	10	5	21203	2956.9
835.5	1265.0	10	5	15092	2495.5
1039.7	866.8	10	5	15126	2382.9
1130.6	850.6	10	5	17743	3761.6
1167.3	971.7	10	5	12087	2415.4
1227.5	657.5	10	5	17917	2192.3
1231.5	554.4	10	5	15200	2846.0
1231.1	708.2	10	5	19901	2090.0
1268.7	1200.6	10	5	17978	1809.8
1289.1	1217.2	10	5	18007	1793.6
1353.2	1707.5	10	5	18187	3427.4
1391.9	1751.8	10	5	15240	1809.7
1456.7	1582.4	10	5	18378	2603.5
1605.5	1232.7	10	5	18497	3550.8
1613.0	544.4	10	5	14503	1913.8
1665.8	354.4	10	5	18548	2779.6
1669.2	423.9	10	5	21132	3461.4
1673.5	1240.1	10	5	20165	3910.2
1837.5	1351.1	10	5	20306	3444.6
1885.2	1498.7	10	5	20356	4363.1
1929.4	123.4	10	5	14684	2791.0
1950.6	1487.7	10	5	14697	3419.6
1955.8	1246.2	10	5	18843	2138.5
1966.2	1325.9	10	5	18856	1406.2
464.1	1985.9	10	5	15542	4081.5
495.1	675.6	10	5	19483	2028.9
944.8	1672.4	10	5	15637	2360.6
979.7	1920.0	10	5	14169	2439.5
1003.8	652.1	10	5	15644	2261.4
1314.2	1159.3	10	5	18068	3029.1
1498.8	1148.4	10	5	20052	3230.1
1791.4	1326.6	10	5	15782	1976.3
142.1	1809.9	11	5	18987	4989.9
160.0	1842.2	11	5	19025	5585.0
190.5	1780.8	11	5	19082	2853.8
212.4	435.8	11	5	17047	3190.0
233.9	929.8	11	5	14876	3308.3
291.0	1056.6	11	5	14904	4826.0
293.6	386.6	11	5	21012	2928.3
478.1	640.1	11	5	17332	3004.0
842.2	1285.1	11	5	15095	4557.9
1209.3	892.6	11	5	17878	3484.1
1341.2	2010.1	11	5	15706	4094.4
1506.7	1592.5	11	5	18415	4238.6
1639.9	1383.3	11	5	14512	4582.0
2019.9	154.6	11	5	10074	2962.2
131.7	1582.9	11	5	18963	4890.9
146.3	1905.5	11	5	20590	2711.1
151.7	1877.2	11	5	15436	3270.4
163.0	1873.0	11	5	15439	2930.8
315.1	1006.9	11	5	19227	2554.6
345.8	718.6	11	5	17133	2860.4
364.0	701.6	11	5	17181	3201.2
367.2	1412.8	11	5	11032	2392.0
379.2	475.1	11	5	21187	1600.2
451.4	717.7	11	5	11181	3073.7
455.7	332.2	11	5	15536	2832.7
561.0	1678.9	11	5	11379	2119.4
591.8	599.1	11	5	15594	2852.6
603.5	540.2	11	5	15600	5892.3
652.3	1706.6	11	5	15609	3521.7
675.0	1677.7	11	5	14036	1503.6
796.3	1282.6	11	5	19692	5642.7
809.5	698.5	11	5	19700	3668.3
1147.0	786.3	11	5	7082	2213.9
1178.3	802.1	11	5	15674	2444.7
1187.2	644.9	11	5	17845	1983.7
1261.3	1199.1	11	5	17952	3067.7
1278.2	1174.8	11	5	15212	2010.6
1313.0	1229.7	11	5	18058	2158.9
1472.4	825.4	11	5	21112	2948.1
1677.9	1404.6	11	5	20176	2688.2
1694.0	1283.0	11	5	18599	2206.2
1840.0	1435.6	11	5	20310	2844.8
1974.0	1346.2	11	5	18859	3380.9
1983.0	103.6	11	5	20972	2534.1
2006.1	1351.2	11	5	15836	1792.7
90.6	1694.2	11	5	18909	5546.5
732.5	1779.9	11	5	16009	4018.2
1340.2	1288.3	11	5	15707	4967.5
164.5	1999.7	11	5	13551	4330.3
177.1	309.0	11	5	15879	4629.1
476.6	1826.5	11	5	15961	3349.2
959.8	1607.1	11	5	16025	2802.3
1609.6	1431.2	11	5	20082	2718.9
1678.9	1300.8	11	5	16118	2804.7
1891.0	1245.3	11	5	15340	3295.6
1980.1	1177.9	11	5	16163	3074.7
102.0	1747.3	12	5	15419	3550.2
347.6	486.4	12	5	21184	5841.9
357.4	436.7	12	5	20641	3659.3
404.8	1435.0	12	5	14965	5016.6
469.7	547.7	12	5	19434	4774.9
505.6	562.3	12	5	17372	2846.3
515.7	518.2	12	5	19519	4217.0
561.7	588.8	12	5	15583	2489.1
568.8	639.1	12	5	15586	3995.3
593.1	537.8	12	5	15985	4324.7
1165.6	622.0	12	5	21073	4194.4
1498.8	1550.4	12	5	15732	5772.0
1510.1	1512.5	12	5	20843	5427.6
1772.7	1614.2	12	5	14603	4460.3
1876.0	1541.7	12	5	15800	7495.3
1905.4	1409.6	12	5	18802	6371.3
1934.1	1322.8	12	5	20957	3812.1
1972.8	1360.3	12	5	18860	3351.6
1982.6	1295.6	12	5	20508	3131.1
81.6	1790.0	12	5	20583	3585.2
132.4	854.0	12	5	15869	2643.1
180.6	1976.2	12	5	21004	4510.7
253.9	783.7	12	5	15900	2825.9
324.7	487.7	12	5	19235	2939.8
344.2	463.8	12	5	19279	2611.7
429.4	679.8	12	5	13826	2522.3
457.1	553.1	12	5	19432	3088.8
562.7	576.6	12	5	15580	2499.2
573.3	519.1	12	5	15980	2975.6
603.1	539.2	12	5	15600	4689.7
648.7	1958.8	12	5	11532	3394.0
664.0	326.1	12	5	19662	7254.5
727.7	852.0	12	5	15082	2248.4
731.6	1781.8	12	5	16009	4514.4
810.0	697.4	12	5	19700	5810.7
954.8	1700.2	12	5	19723	3981.7
1217.7	1698.0	12	5	15688	3253.6
1291.1	1244.0	12	5	18013	1968.4
1292.6	1200.0	12	5	21238	3685.9
1345.5	1128.2	12	5	18146	2502.4
1464.3	871.8	12	5	18380	2347.0
1471.7	1167.8	12	5	15257	2307.4
1473.9	1229.2	12	5	21114	3783.2
1642.4	1469.1	12	5	14516	4806.6
1687.1	1286.7	12	5	16122	3096.0
1836.8	1447.3	12	5	15793	1965.0
1916.3	645.4	12	5	16152	2938.4
1964.5	159.0	12	5	14706	3365.0
1969.4	1268.5	12	5	18851	2441.8
2002.9	1337.1	12	5	20523	2374.7
2011.2	1727.1	12	5	14746	3061.3
334.0	549.3	12	5	20637	2220.4
371.7	452.6	12	5	19306	1659.1
467.7	615.9	12	5	16246	2783.9
1154.7	702.2	12	5	17780	2361.6
1183.6	1962.8	12	5	16295	5990.6
1323.5	1256.2	12	5	18106	2756.3
1340.6	1286.8	12	5	15707	7381.6
1350.8	954.5	12	5	16310	2767.5
1801.2	1418.4	12	5	20277	1794.1
121.4	472.8	13	5	16964	5005.1
195.9	1132.1	13	5	15885	2625.8
376.7	588.5	13	5	15500	4368.1
448.4	573.3	13	5	17299	3177.8
489.9	529.5	13	5	19474	5334.7
998.8	1088.1	13	5	17670	3143.0
1804.5	848.2	13	5	16354	3504.7
1854.9	1440.0	13	5	18742	5053.0
104.8	1837.1	13	5	18918	2219.8
180.0	1975.5	13	5	21004	4518.5
181.2	1768.2	13	5	15881	1913.8
666.0	324.8	13	5	19662	7133.1
1125.1	895.1	13	5	17731	3129.2
1190.7	667.3	13	5	15681	2761.9
1306.6	1256.3	13	5	18020	3196.6
1470.9	1222.8	13	5	21114	4531.3
1498.9	1388.7	13	5	15733	2193.1
1671.6	1265.6	13	5	18577	6311.7
78.0	1765.8	13	5	14800	2436.5
195.5	694.0	13	5	16396	6612.4
494.3	545.1	13	5	17363	3837.2
981.4	1503.2	13	5	16455	4319.7
1730.0	1391.8	13	5	20214	2439.2
1954.4	1325.7	13	5	20456	3633.4
625.1	1045.1	14	5	16450	2631.2
520.4	558.6	14	5	16440	2467.1
2027.1	70.9	14	5	16530	3264.1
1386.8	1247.6	14	5	16486	2959.3
422.1	623.2	14	5	16559	2145.7
1307.7	1232.7	14	5	16597	1984.8
1744.7	1348.8	15	5	16501	4266.7
1675.0	1339.1	15	5	16609	2657.3
1262.9	1278.9	16	5	16595	2120.2
141.9	644.4	16	5	16625	3365.0
711.9	770.6	16	5	16650	2259.7
1117.5	703.2	16	5	16727	2472.9
1603.5	1482.7	17	5	16681	4506.6
2002.6	1783.0	17	5	16743	5673.0
1474.5	1560.3	17	5	16782	2382.5
1051.1	2008.1	18	5	16770	6218.5
236.7	290.1	19	5	16701	4230.5
764.0	778.5	20	5	16858	3624.2
831.0	1144.2	6	6	4174	13011.7
851.1	843.8	6	6	23667	5699.3
1010.8	1061.0	6	6	5094	2812.1
1417.4	1501.6	6	6	7796	8381.5
64.2	1192.6	6	6	1158	3407.2
144.7	1136.0	6	6	1344	2271.8
225.8	413.5	6	6	1582	2698.0
248.8	752.4	6	6	11898	2845.0
281.6	682.2	6	6	1797	3114.2
306.8	995.2	6	6	1890	2667.4
317.6	1299.0	6	6	39	1455.0
324.4	933.6	6	6	22141	3609.7
362.5	915.7	6	6	53	4869.9
362.7	1148.3	6	6	2137	2394.1
433.7	1016.0	6	6	2395	2748.4
434.9	1064.6	6	6	2376	2415.6
461.8	906.6	6	6	2534	3722.1
467.3	978.1	6	6	2528	1496.3
496.6	1706.9	6	6	2624	3330.4
511.0	454.7	6	6	2659	2207.1
521.6	759.0	6	6	2713	2247.5
525.5	1146.1	6	6	100	2672.0
533.9	1343.8	6	6	2736	4020.5
541.5	937.3	6	6	22224	3137.1
542.3	1171.0	6	6	23449	2983.4
541.9	1265.7	6	6	2778	5199.8
548.2	1432.9	6	6	2814	4378.6
573.0	1136.1	6	6	2902	1938.7
576.0	839.4	6	6	2927	1584.6
591.8	1304.0	6	6	2993	1418.2
607.2	1784.7	6	6	3102	1945.7
613.3	964.8	6	6	134	2539.4
615.3	595.2	6	6	3116	2447.0
645.9	1057.0	6	6	3294	4286.8
646.0	1319.1	6	6	3308	3355.5
649.7	1242.7	6	6	3320	4649.4
672.5	1288.9	6	6	187	3478.1
675.1	1493.8	6	6	23595	2929.6
681.8	1116.8	6	6	3435	3147.7
686.1	685.7	6	6	3460	2399.0
701.6	1427.1	6	6	3533	2244.2
726.6	822.4	6	6	3666	3750.1
749.9	1097.6	6	6	3769	2254.1
765.8	1138.7	6	6	3838	2302.4
769.9	834.5	6	6	3868	1676.7
770.8	964.9	6	6	3859	1604.8
789.0	901.8	6	6	3938	2301.3
802.6	996.5	6	6	4041	1908.8
809.5	1052.2	6	6	4052	2059.4
812.9	896.2	6	6	22375	2096.5
830.6	1411.7	6	6	4172	2567.8
832.4	1163.7	6	6	4166	2121.3
834.6	992.9	6	6	4214	3458.8
836.1	847.3	6	6	4218	2258.6
836.2	1262.9	6	6	4189	1785.2
848.7	1053.1	6	6	329	2975.5
866.4	1062.1	6	6	4333	4884.9
876.7	693.0	6	6	4380	2941.0
891.7	699.4	6	6	355	3107.3
892.2	1143.0	6	6	354	3572.1
893.5	934.6	6	6	22429	2469.5
893.2	1033.1	6	6	4449	2150.7
898.4	1130.7	6	6	4476	3162.0
909.9	879.3	6	6	23755	2338.4
923.2	1437.5	6	6	4582	3677.7
923.8	1419.4	6	6	4588	4648.7
929.1	929.5	6	6	376	3742.0
946.0	1208.0	6	6	4742	1666.8
950.0	975.6	6	6	4754	2532.1
967.3	616.5	6	6	4809	1925.1
973.3	1173.1	6	6	406	1415.7
976.3	352.9	6	6	4893	2326.6
1002.6	857.2	6	6	5060	2966.8
1004.7	1308.3	6	6	430	2195.6
1007.2	1760.3	6	6	5076	2273.2
1010.5	1156.0	6	6	5123	1866.9
1019.7	1171.4	6	6	14062	1651.2
1021.5	1137.0	6	6	5186	3722.7
1021.8	1083.8	6	6	5205	2229.1
1039.5	973.7	6	6	5311	1562.0
1039.8	1038.2	6	6	462	2802.0
1039.6	1268.2	6	6	5314	3587.7
1040.4	1610.8	6	6	5316	3275.3
1064.9	407.7	6	6	5452	3181.6
1068.2	1217.0	6	6	492	3429.1
1067.9	1300.0	6	6	5467	1661.3
1075.7	557.2	6	6	506	2146.8
1085.5	803.0	6	6	517	3249.8
1091.0	1177.8	6	6	5564	6450.4
1093.6	1146.5	6	6	522	2158.0
1109.8	1609.1	6	6	5698	2425.2
1114.4	1536.1	6	6	5714	2083.6
1167.6	1403.4	6	6	6082	3394.1
1171.6	946.2	6	6	590	1665.2
1172.5	1016.3	6	6	592	2224.8
1173.2	1182.9	6	6	6211	1721.2
1173.8	1102.1	6	6	595	3233.7
1179.8	1396.6	6	6	6155	4236.5
1191.7	747.7	6	6	6268	2036.3
1194.1	1263.8	6	6	622	2338.1
1201.6	1294.3	6	6	6326	3059.9
1205.9	292.1	6	6	6370	2370.5
1210.3	392.8	6	6	6289	2421.7
1211.1	1852.5	6	6	6386	2526.6
1215.7	1457.7	6	6	6410	2087.2
1217.8	1021.8	6	6	22568	5372.0
1233.5	1599.9	6	6	6520	2401.3
1240.3	1238.9	6	6	24055	2284.5
1241.4	1096.1	6	6	6561	1459.2
1245.2	639.0	6	6	6571	3181.3
1255.4	644.4	6	6	6660	2776.5
1269.4	645.9	6	6	6772	4785.9
1272.0	1268.0	6	6	6767	2544.3
1273.8	256.9	6	6	6796	2061.7
1274.2	1512.9	6	6	6817	5154.0
1285.0	657.7	6	6	6845	2832.2
1285.8	624.2	6	6	6863	2998.0
1291.6	146.0	6	6	6890	2620.3
1314.0	1478.7	6	6	22672	3225.5
1335.5	1354.3	6	6	7322	2562.0
1353.0	1258.9	6	6	780	5151.3
1353.0	1218.1	6	6	7389	2444.8
1356.8	356.3	6	6	7410	2531.1
1356.7	1376.2	6	6	7414	2216.2
1359.1	1391.5	6	6	24266	5117.3
1365.8	1187.2	6	6	791	3351.1
1366.8	293.5	6	6	7464	3097.5
1383.0	1357.6	6	6	811	3135.9
1412.2	1087.5	6	6	834	2336.1
1417.3	827.8	6	6	838	1888.1
1421.7	1582.9	6	6	7861	2294.1
1432.5	1408.4	6	6	7904	3522.9
1432.9	394.7	6	6	7924	2084.5
1434.0	1417.9	6	6	22732	3562.0
1437.4	1446.7	6	6	851	4013.7
1439.7	1057.1	6	6	7967	1682.1
1463.1	1518.6	6	6	8097	1893.2
1478.0	1293.8	6	6	874	3556.3
1489.3	702.5	6	6	8260	2263.5
1502.5	573.1	6	6	8378	2151.8
1505.2	1288.0	6	6	8367	2800.4
1520.8	551.1	6	6	8452	2407.7
1539.3	1547.0	6	6	8625	6808.1
1549.0	628.6	6	6	8663	4385.8
1594.7	611.5	6	6	8935	5789.8
1604.4	1215.4	6	6	953	3159.3
1627.6	1519.3	6	6	24609	5187.1
1637.0	1701.3	6	6	9224	2629.0
1700.9	855.3	6	6	9503	2239.6
1710.6	1742.1	6	6	9550	2307.8
1722.4	1026.6	6	6	9604	2245.9
1756.5	1258.7	6	6	9785	5196.8
1777.3	823.6	6	6	9909	3140.6
1857.6	1515.7	6	6	10248	3426.0
1987.4	1037.3	6	6	10830	2983.8
570.7	1240.1	6	6	2910	4909.1
883.1	677.2	6	6	13726	2619.9
336.8	564.6	6	6	12256	2851.6
338.2	1237.2	6	6	23147	3321.5
550.7	1024.2	6	6	2832	5834.4
605.3	291.0	6	6	13009	1632.4
618.1	294.5	6	6	13062	2414.0
629.0	1297.4	6	6	3225	2758.4
853.4	1916.0	6	6	13663	3898.8
875.8	618.8	6	6	18480	1990.4
940.4	772.3	6	6	4710	1955.7
1106.9	310.0	6	6	14317	1630.2
1260.7	667.9	6	6	14798	2028.7
1271.7	945.8	6	6	6764	1736.5
1291.2	592.1	6	6	22648	2480.7
1354.0	883.6	6	6	15096	3417.6
1358.7	1523.1	6	6	24276	2008.0
1392.0	1586.6	6	6	7711	2133.0
1616.3	1274.9	6	6	15948	2327.3
1686.8	950.6	6	6	16165	2551.6
1707.3	767.0	6	6	16233	2514.1
1877.6	565.4	6	6	16891	2169.7
66.8	1712.5	7	6	11271	3563.0
79.1	1349.4	7	6	1172	3288.8
90.5	1976.8	7	6	11339	5078.9
105.1	799.7	7	6	1230	3298.3
108.6	809.7	7	6	17762	2331.4
109.5	1172.1	7	6	11406	5123.7
180.8	1554.3	7	6	11638	3797.3
186.2	970.6	7	6	1442	3291.5
194.0	766.6	7	6	1464	2414.4
235.1	683.0	7	6	1604	3012.0
241.2	1211.9	7	6	1641	2375.1
247.0	391.1	7	6	11890	4854.2
249.8	491.7	7	6	1654	3402.8
304.7	1889.5	7	6	12144	4004.8
311.9	609.6	7	6	1917	4121.9
322.0	693.9	7	6	1948	2723.2
331.9	1551.8	7	6	2000	3134.0
368.4	1093.9	7	6	2141	3370.1
369.9	1625.6	7	6	2150	5357.6
373.7	1079.2	7	6	12372	3486.1
402.1	1757.0	7	6	2276	3330.4
407.0	1281.4	7	6	23293	2997.9
415.5	1042.5	7	6	2304	4137.8
444.5	1078.0	7	6	2429	5115.5
450.3	1124.7	7	6	2462	3653.7
476.9	752.2	7	6	12679	2622.4
477.9	1070.0	7	6	2537	3642.4
493.0	1923.0	7	6	12737	3740.2
494.8	1234.4	7	6	2601	4095.7
496.5	1207.1	7	6	2634	4535.6
506.7	764.1	7	6	12760	2621.1
534.5	1187.4	7	6	2730	2012.6
538.5	1006.9	7	6	2774	4891.0
543.2	1138.0	7	6	2790	2980.9
546.7	863.7	7	6	22244	5856.2
547.0	753.5	7	6	12862	4184.7
549.4	1532.8	7	6	2826	2957.1
565.8	1069.7	7	6	2868	4199.5
568.7	841.5	7	6	22252	5415.2
616.9	1632.9	7	6	3132	4838.2
619.2	786.5	7	6	3129	3356.0
618.6	1262.5	7	6	3177	4102.1
620.7	1529.0	7	6	3150	3787.4
645.4	1508.0	7	6	23565	5622.0
650.3	832.6	7	6	3301	2938.8
698.4	703.9	7	6	13279	4131.6
722.7	22.4	7	6	13337	4080.1
723.9	1558.8	7	6	233	2146.9
761.2	77.5	7	6	13414	4130.3
779.1	756.6	7	6	22357	7682.7
785.2	1982.1	7	6	3939	4817.0
795.4	863.8	7	6	3981	3817.3
820.8	814.5	7	6	4121	2735.4
856.2	968.5	7	6	4285	3528.0
860.5	1947.7	7	6	4310	4168.7
863.4	1188.1	7	6	4297	2954.4
870.3	100.5	7	6	13691	5650.8
875.7	1029.0	7	6	13708	4159.2
904.6	1114.7	7	6	4499	2806.0
914.8	706.8	7	6	4542	5889.7
951.3	1994.8	7	6	4751	4674.2
985.3	1013.1	7	6	4924	3300.6
988.7	1607.7	7	6	4977	3890.8
1004.6	1466.4	7	6	5092	5044.3
1006.0	1799.0	7	6	14045	2283.6
1013.8	1488.2	7	6	5111	3482.1
1033.4	1153.3	7	6	5268	2692.2
1090.9	1640.0	7	6	23885	2779.2
1098.9	1596.3	7	6	5627	3298.0
1121.7	1527.3	7	6	25219	2217.7
1124.6	999.0	7	6	5778	4884.7
1149.1	1756.4	7	6	14420	2552.1
1152.0	332.0	7	6	5995	2787.4
1167.8	1588.3	7	6	6076	3206.7
1168.5	1566.5	7	6	6114	2929.8
1176.9	1376.2	7	6	6154	3427.6
1199.4	891.3	7	6	6292	3649.8
1204.3	1415.6	7	6	6346	4968.3
1206.4	399.5	7	6	6351	2536.7
1216.4	990.0	7	6	6422	3476.4
1225.5	1354.2	7	6	6491	3069.4
1241.4	1737.6	7	6	6565	4008.4
1243.0	263.4	7	6	24085	2472.4
1247.9	1882.6	7	6	6591	4951.1
1256.7	1782.4	7	6	6674	4321.5
1258.0	1697.7	7	6	6666	4238.8
1263.3	1426.0	7	6	6655	5307.1
1268.1	1114.7	7	6	6749	3978.8
1273.6	596.0	7	6	700	3287.0
1279.5	977.0	7	6	704	3901.6
1279.2	1529.5	7	6	6838	2857.9
1290.8	1890.2	7	6	6868	3731.0
1294.4	680.9	7	6	719	5897.9
1326.7	1691.8	7	6	7186	3970.6
1328.3	515.7	7	6	7140	4079.5
1337.5	696.3	7	6	7243	3101.3
1349.0	335.1	7	6	7342	4130.9
1351.9	1504.1	7	6	7366	5311.8
1363.0	1126.7	7	6	24273	3933.7
1375.6	1915.0	7	6	7591	5779.1
1418.2	1122.5	7	6	15308	2374.2
1419.5	1136.7	7	6	7857	3213.7
1435.8	1088.3	7	6	15371	2840.7
1441.8	1063.4	7	6	7999	4283.7
1449.8	1160.4	7	6	15412	2558.8
1453.0	870.7	7	6	8024	2757.9
1461.1	356.8	7	6	8100	3250.4
1461.2	860.2	7	6	8111	2430.3
1461.9	1651.8	7	6	8086	4712.6
1479.3	540.2	7	6	8219	4266.0
1479.8	1764.0	7	6	8210	3106.9
1496.6	785.0	7	6	15568	5086.4
1507.4	1296.0	7	6	8402	4200.3
1508.2	561.8	7	6	8427	2765.1
1513.7	1455.3	7	6	8434	3006.8
1561.0	546.1	7	6	927	2583.2
1562.0	1682.3	7	6	8722	3548.4
1568.4	695.8	7	6	8803	4179.2
1582.7	1238.6	7	6	8855	3316.7
1618.2	1210.9	7	6	959	3604.4
1664.4	1436.1	7	6	9328	2751.1
1669.7	1522.6	7	6	9384	2611.1
1690.1	1192.8	7	6	9457	3827.6
1770.4	1731.9	7	6	9858	4562.5
1806.4	1588.8	7	6	10026	2735.4
1852.0	1494.6	7	6	16812	3387.3
1981.9	1432.2	7	6	17341	4321.3
2020.6	1546.1	7	6	25774	3769.9
23.5	977.5	7	6	11134	2906.3
54.4	1284.7	7	6	11239	2639.1
55.6	991.7	7	6	1137	1960.8
64.5	1725.0	7	6	1154	3516.1
110.2	1133.4	7	6	11411	3746.4
128.0	1271.1	7	6	11432	2226.5
136.5	1626.1	7	6	11465	2854.8
141.4	955.6	7	6	1301	2889.1
160.7	1468.0	7	6	11556	2193.8
168.8	893.8	7	6	1393	2285.6
182.2	1204.8	7	6	11636	3314.1
184.4	1344.1	7	6	11665	1733.8
185.4	1025.8	7	6	1433	2672.8
194.7	507.4	7	6	11706	4181.0
204.0	856.6	7	6	1486	3594.4
222.5	854.6	7	6	1548	2119.6
223.3	630.7	7	6	1583	1730.6
254.1	629.3	7	6	1688	2421.7
264.7	1039.3	7	6	23051	3059.4
268.4	601.8	7	6	23060	2546.6
270.8	1835.9	7	6	1735	2482.3
273.3	811.0	7	6	1726	1654.4
281.6	896.3	7	6	1799	3308.6
302.5	634.4	7	6	12142	2706.7
311.7	477.1	7	6	1925	3252.6
323.7	1912.0	7	6	12221	2743.1
368.6	1307.9	7	6	2162	3091.5
387.3	1111.3	7	6	23257	3175.0
418.8	1670.9	7	6	18095	3330.7
428.5	1025.0	7	6	2354	2364.3
443.8	1738.6	7	6	2425	2828.4
450.6	591.6	7	6	12586	3218.0
450.8	1602.4	7	6	2453	2477.6
453.5	1099.7	7	6	2459	3658.4
454.1	1023.3	7	6	2460	1503.4
489.9	147.7	7	6	12717	2568.7
494.6	1160.9	7	6	2612	3016.9
505.5	906.2	7	6	23388	3050.8
520.9	737.3	7	6	2698	1730.2
539.1	902.2	7	6	12834	2268.9
546.5	1012.1	7	6	106	1977.9
548.0	910.0	7	6	25127	2630.9
563.6	1260.0	7	6	12910	3305.1
564.7	761.6	7	6	12906	2147.0
572.7	1009.7	7	6	2886	2887.5
574.7	1002.4	7	6	2913	2510.4
586.9	781.1	7	6	2971	2368.2
597.4	837.0	7	6	22282	1412.7
606.3	503.5	7	6	3081	2762.7
612.5	1271.8	7	6	131	2759.0
612.6	1328.0	7	6	22295	2367.7
633.1	1937.5	7	6	3240	1847.0
645.1	1766.5	7	6	3296	2166.5
659.4	820.2	7	6	175	2248.5
659.4	926.0	7	6	176	1974.6
675.9	981.1	7	6	3420	2442.8
678.0	1336.9	7	6	3428	2337.6
695.2	1183.6	7	6	13274	2339.9
707.7	1532.3	7	6	3566	3640.4
721.3	1601.7	7	6	3628	4212.7
725.6	1500.1	7	6	13354	1586.2
745.4	1482.5	7	6	13394	4170.7
761.2	1643.4	7	6	3798	1984.2
762.2	934.3	7	6	3807	2776.5
766.3	1121.1	7	6	3837	1734.6
782.4	1166.8	7	6	3911	1718.6
787.9	616.9	7	6	3956	2800.3
787.8	1738.2	7	6	3963	1996.1
795.1	1365.5	7	6	3970	2190.8
802.6	840.5	7	6	4028	2267.2
803.5	1635.7	7	6	13538	3227.2
807.5	7.4	7	6	13526	3258.0
846.0	1930.8	7	6	13647	1664.1
848.9	91.6	7	6	13655	3275.1
850.9	1789.5	7	6	4249	2355.4
856.9	1091.4	7	6	336	3142.1
867.8	1125.9	7	6	4347	3452.7
882.4	1747.0	7	6	13727	1622.4
905.5	1385.9	7	6	362	2956.8
909.4	654.5	7	6	13796	2745.1
919.1	759.4	7	6	4575	2741.4
920.0	203.6	7	6	13833	2879.5
920.8	399.1	7	6	18515	2175.7
923.8	867.3	7	6	13828	3163.2
927.3	206.2	7	6	4629	3757.6
941.0	889.3	7	6	4691	1942.1
950.3	1729.5	7	6	22471	2461.4
951.5	1645.2	7	6	23798	2015.1
954.7	1583.5	7	6	4770	1660.1
959.7	687.9	7	6	4815	1908.9
971.8	1182.3	7	6	4872	3556.0
979.7	1057.8	7	6	4897	2115.3
979.7	1161.4	7	6	413	2001.9
983.9	168.4	7	6	13981	2386.9
998.1	1036.4	7	6	418	2985.6
1012.2	1118.0	7	6	14051	3898.0
1012.0	1443.5	7	6	5134	2363.7
1017.7	174.0	7	6	14064	2844.6
1039.3	1090.7	7	6	463	2446.4
1039.2	1260.3	7	6	5292	2173.0
1054.9	1327.5	7	6	5383	3931.0
1071.8	1863.4	7	6	14210	1902.7
1078.3	18.8	7	6	14208	2539.7
1078.1	1620.5	7	6	5519	2427.2
1083.6	1094.8	7	6	14262	4001.5
1089.4	1135.8	7	6	518	2500.1
1091.9	132.2	7	6	23891	2302.0
1091.7	1333.4	7	6	5588	1359.3
1102.2	277.2	7	6	5629	1969.9
1114.7	1391.0	7	6	5743	1825.1
1122.2	1271.2	7	6	5791	1737.8
1134.8	596.7	7	6	5864	2766.1
1138.6	445.0	7	6	14406	2627.5
1141.6	1986.9	7	6	14404	1806.6
1143.0	1834.4	7	6	5887	3151.2
1149.8	1578.7	7	6	14429	2947.9
1151.2	1662.2	7	6	5986	1422.2
1155.9	497.7	7	6	6032	3237.3
1158.5	1299.4	7	6	14450	2875.1
1174.4	1950.5	7	6	18785	1924.2
1175.9	896.4	7	6	6171	3077.7
1183.3	1438.7	7	6	14537	4472.9
1207.6	2033.2	7	6	14633	3779.6
1207.8	1451.5	7	6	6348	2295.6
1217.1	1004.7	7	6	642	2376.1
1218.8	1700.5	7	6	14675	2413.0
1228.6	910.3	7	6	656	3754.3
1235.3	1091.0	7	6	6561	1711.4
1239.1	213.7	7	6	6542	3129.3
1242.7	1511.1	7	6	6563	2802.2
1249.6	1910.0	7	6	6607	4068.6
1252.3	1994.4	7	6	6614	3402.0
1252.2	2003.2	7	6	14778	3651.5
1253.0	1866.0	7	6	6634	2960.2
1260.8	703.5	7	6	6695	2681.2
1268.6	1749.4	7	6	6747	2281.3
1268.9	2017.3	7	6	6789	1484.2
1292.4	1027.9	7	6	716	1441.2
1294.6	1984.9	7	6	6944	2910.6
1306.3	1164.9	7	6	6978	1750.4
1309.1	1779.7	7	6	7019	2583.8
1311.5	134.0	7	6	14942	1823.1
1333.9	1398.0	7	6	22678	1613.8
1337.5	1261.3	7	6	7229	3465.8
1338.4	915.9	7	6	7219	1821.0
1338.8	518.3	7	6	7227	1593.8
1340.9	1452.9	7	6	24243	1350.7
1342.0	1339.6	7	6	7269	1850.1
1343.9	1083.2	7	6	7313	2910.5
1377.1	162.0	7	6	15121	1688.0
1377.3	935.6	7	6	7549	2488.3
1380.5	1765.5	7	6	7590	2896.7
1384.0	911.9	7	6	15191	2006.7
1385.7	1432.9	7	6	7642	2753.4
1387.1	472.5	7	6	7637	2285.6
1396.9	134.0	7	6	7705	2710.9
1401.9	1111.9	7	6	7730	4005.8
1410.5	409.4	7	6	22710	2168.6
1418.3	1845.9	7	6	15310	2561.7
1419.7	178.0	7	6	7845	2925.0
1429.2	1762.9	7	6	15319	2166.7
1437.9	891.5	7	6	7963	1889.9
1438.1	1190.1	7	6	15353	2099.4
1447.2	1436.5	7	6	8013	2257.5
1451.0	1957.1	7	6	8056	3492.4
1458.6	49.6	7	6	15447	2149.6
1459.6	148.6	7	6	15452	2896.2
1461.0	1046.8	7	6	8112	3116.7
1477.6	1157.2	7	6	8207	2344.3
1488.4	750.3	7	6	8254	1775.6
1516.1	968.0	7	6	8444	3016.5
1523.0	606.6	7	6	8492	2191.2
1538.3	1046.5	7	6	8603	3427.8
1539.9	1543.9	7	6	8625	7314.1
1544.4	563.4	7	6	917	1786.8
1547.4	726.3	7	6	8671	3000.1
1552.7	1254.7	7	6	8685	1613.4
1551.6	1847.6	7	6	8693	3692.8
1559.7	1100.9	7	6	8726	2754.5
1561.4	754.1	7	6	8750	2339.0
1567.1	731.0	7	6	15813	2212.7
1579.5	1437.1	7	6	8838	1909.6
1583.0	1691.3	7	6	8843	2711.5
1588.7	701.6	7	6	8894	2511.7
1590.2	713.2	7	6	24583	3744.9
1590.6	1070.6	7	6	15876	2222.2
1606.8	1524.1	7	6	9018	1939.8
1608.1	1705.7	7	6	8957	3172.6
1611.6	990.7	7	6	9022	2502.2
1621.6	589.8	7	6	9090	2467.3
1624.3	607.0	7	6	9126	2807.9
1628.6	1081.2	7	6	16009	2783.3
1645.5	898.1	7	6	9223	2798.4
1657.3	115.4	7	6	16077	2227.1
1658.9	1494.3	7	6	25726	1955.0
1672.2	763.3	7	6	9381	3041.5
1678.7	1479.5	7	6	9408	1531.5
1686.8	1623.0	7	6	9455	2678.0
1696.9	1576.0	7	6	9496	2807.0
1700.0	878.7	7	6	9482	1613.7
1709.9	750.0	7	6	9558	2020.3
1716.0	1765.3	7	6	9597	2194.5
1717.3	1736.3	7	6	9601	1781.2
1722.3	1699.7	7	6	9611	3625.6
1724.2	1917.8	7	6	9613	2666.2
1726.4	1926.2	7	6	16293	2549.2
1738.4	1443.6	7	6	9686	2289.0
1740.8	1641.3	7	6	9692	2717.5
1746.4	771.4	7	6	9690	1812.2
1751.6	1791.4	7	6	9754	2415.9
1752.6	1702.9	7	6	16414	2610.3
1755.5	874.8	7	6	16389	3256.0
1761.5	1465.4	7	6	9810	2713.9
1762.8	812.1	7	6	9822	2619.5
1782.1	1014.2	7	6	9910	2848.4
1788.8	24.2	7	6	9962	2040.9
1794.1	1408.7	7	6	9986	2446.4
1815.2	265.2	7	6	16663	2426.0
1817.7	876.8	7	6	10092	2530.4
1821.9	1799.7	7	6	16682	1910.4
1832.1	1544.8	7	6	10146	3551.2
1857.8	1788.0	7	6	10250	3517.3
1859.9	638.9	7	6	10269	2653.1
1883.9	229.8	7	6	24766	2440.5
1892.1	859.0	7	6	10410	3112.5
1913.4	1232.3	7	6	10504	2834.1
1913.1	1242.8	7	6	10521	3474.7
1925.3	1638.0	7	6	10575	1579.8
1927.8	1346.2	7	6	24793	2552.6
1931.1	1039.9	7	6	24799	3478.7
1935.6	1156.4	7	6	10620	3709.6
1938.6	1400.2	7	6	10621	2575.8
1954.8	973.6	7	6	10706	2120.8
1957.0	1631.3	7	6	22849	2961.9
1959.1	1733.4	7	6	10747	2502.6
1975.6	1469.2	7	6	10796	3126.8
1997.5	1568.6	7	6	10904	1946.3
2007.7	1505.6	7	6	10918	2103.8
2012.1	757.3	7	6	10933	2764.7
2024.9	1142.7	7	6	10983	5488.1
2027.4	1306.2	7	6	10993	2694.9
2033.9	793.6	7	6	1047	3451.0
2039.2	1585.7	7	6	24952	3442.9
197.1	676.6	7	6	19789	2227.2
596.6	888.5	7	6	125	4067.7
946.5	346.8	7	6	18544	4982.5
1251.4	1262.0	7	6	22594	3639.3
1311.2	1343.8	7	6	25283	3275.9
1347.8	1143.2	7	6	7250	3670.8
1569.1	552.1	7	6	24543	2601.4
209.5	1726.5	7	6	1469	3085.4
341.5	852.8	7	6	2066	2518.2
394.5	942.8	7	6	22171	1485.3
638.4	998.7	7	6	22305	2051.3
653.0	945.5	7	6	23583	1572.8
915.1	723.2	7	6	4565	2556.8
995.9	357.3	7	6	14016	2183.9
1045.9	794.1	7	6	14140	1915.1
1083.2	1243.7	7	6	5568	2441.9
1133.4	1272.1	7	6	14397	1858.6
1260.9	1557.4	7	6	22613	2660.7
1271.4	1985.9	7	6	6744	3413.6
1325.9	1539.1	7	6	18964	3163.4
1357.0	1392.3	7	6	24265	7382.7
1703.1	1006.9	7	6	9512	2146.7
1724.9	2021.7	7	6	16281	3119.9
1820.4	2026.7	7	6	19462	2353.4
1899.2	618.3	7	6	10454	2653.2
40.6	1002.3	8	6	1098	8335.4
328.1	955.2	8	6	23100	4860.0
1012.3	1260.7	8	6	5176	8521.4
1109.6	1596.3	8	6	14325	6157.4
1114.9	1357.7	8	6	5742	4001.3
1221.1	1414.9	8	6	18836	6471.2
1555.0	1420.8	8	6	8673	6401.8
1647.0	1856.4	8	6	9272	7497.7
18.3	864.7	8	6	22874	4163.6
46.1	1544.3	8	6	1120	3442.0
160.7	1445.4	8	6	11559	3478.9
176.6	944.5	8	6	17829	4675.4
182.6	1072.7	8	6	17846	2275.3
183.7	1447.6	8	6	11661	2633.0
194.8	1073.4	8	6	11693	4446.5
219.1	897.9	8	6	17878	2355.7
248.3	1289.9	8	6	1659	5217.9
272.9	616.8	8	6	1758	2319.7
298.4	918.3	8	6	17968	5662.5
297.5	1275.5	8	6	23080	4114.3
313.0	1978.2	8	6	23092	2795.4
323.8	988.0	8	6	12212	2933.6
328.5	927.4	8	6	23124	9401.5
334.2	1345.6	8	6	12250	3239.0
341.0	1710.4	8	6	23156	3231.9
342.1	1069.3	8	6	2047	4408.7
346.6	1191.2	8	6	12268	3405.3
352.6	1798.0	8	6	2102	4162.1
355.7	1016.1	8	6	2095	4007.7
375.2	1825.4	8	6	23244	5474.2
420.5	1751.4	8	6	12512	3944.4
431.6	1323.4	8	6	12549	3405.9
433.4	1113.8	8	6	2384	3128.0
436.9	103.2	8	6	70	5357.6
450.3	1943.7	8	6	2467	6954.5
458.4	1216.3	8	6	25602	4671.3
502.2	1155.3	8	6	2636	3765.7
516.1	1295.0	8	6	18184	2195.4
519.4	1338.0	8	6	96	2654.6
527.7	1171.0	8	6	101	5101.7
530.6	759.5	8	6	12828	3266.1
539.4	1153.2	8	6	2772	2827.1
541.8	1325.6	8	6	23427	2905.9
552.8	1287.3	8	6	25130	3149.4
572.9	1431.8	8	6	2911	2539.4
580.7	1331.8	8	6	12953	4241.8
602.3	1393.4	8	6	23532	3007.8
603.1	1291.2	8	6	13013	2890.2
609.9	1950.8	8	6	13022	3714.8
625.1	1118.5	8	6	13081	3794.6
729.7	1264.1	8	6	3673	3852.6
747.1	1022.6	8	6	3747	5187.0
750.5	1048.8	8	6	250	3605.5
753.2	289.6	8	6	18381	6307.8
782.0	1632.4	8	6	13479	4298.7
847.2	642.1	8	6	4255	3266.4
854.3	648.8	8	6	4283	3897.5
906.8	1926.9	8	6	23761	5587.8
910.2	873.4	8	6	23756	1947.6
945.2	1621.7	8	6	4703	2068.2
946.1	2028.6	8	6	4709	6258.0
947.9	1945.2	8	6	13886	6498.9
971.4	1466.4	8	6	13950	4321.4
978.9	1941.1	8	6	13972	3889.0
987.4	1907.4	8	6	18584	4946.6
1033.7	2002.5	8	6	14116	4041.4
1057.2	1941.2	8	6	14172	2244.3
1076.4	53.1	8	6	5505	3917.4
1089.1	2034.2	8	6	18701	3988.3
1117.0	973.4	8	6	14345	2273.2
1140.2	1424.5	8	6	14413	6770.6
1155.9	1964.4	8	6	14452	4473.8
1159.6	1451.0	8	6	6025	3232.7
1161.1	1015.1	8	6	14488	4051.7
1165.1	234.1	8	6	18783	3127.1
1169.2	1761.4	8	6	6116	3731.1
1178.0	59.7	8	6	14529	3105.2
1178.4	1632.0	8	6	6187	6205.1
1215.4	1063.5	8	6	14630	3813.3
1271.6	1892.3	8	6	6809	3087.5
1296.9	626.3	8	6	18919	3358.9
1307.1	1937.7	8	6	7029	4334.2
1316.9	2027.4	8	6	14968	4204.7
1319.8	238.6	8	6	14970	2612.0
1334.9	1555.0	8	6	7184	3305.9
1341.2	748.5	8	6	15043	2904.1
1348.9	696.6	8	6	7379	3246.0
1353.8	820.6	8	6	18996	3180.3
1358.6	1778.7	8	6	7406	4075.7
1368.6	671.1	8	6	7492	3790.7
1370.4	1189.3	8	6	19017	3758.0
1398.6	1587.6	8	6	19056	2323.9
1402.1	1327.4	8	6	15253	4035.3
1407.2	543.5	8	6	25310	4354.1
1422.5	378.9	8	6	7848	4041.6
1452.2	1097.5	8	6	8062	3988.0
1474.7	1968.2	8	6	19123	5048.9
1480.6	312.5	8	6	15518	3096.9
1545.2	1523.3	8	6	24515	4809.9
1565.0	654.1	8	6	19214	2381.6
1578.7	456.2	8	6	8845	4763.8
1578.4	1790.4	8	6	8890	5519.7
1581.1	408.2	8	6	8852	3605.7
1598.1	1665.1	8	6	19255	3071.5
1633.1	707.2	8	6	16011	5308.1
1643.2	43.2	8	6	25411	4828.8
1643.4	29.2	8	6	16052	4864.5
1682.2	2028.6	8	6	9431	3589.8
1750.9	1844.0	8	6	9729	4492.8
1755.1	239.8	8	6	19387	3697.6
1760.6	217.3	8	6	9809	4262.0
1789.5	1621.5	8	6	16581	5933.7
1823.9	54.6	8	6	16692	3229.8
1880.2	1562.8	8	6	10354	3576.1
1888.1	1571.2	8	6	10392	5133.0
1893.1	1759.7	8	6	10402	4991.8
1896.4	1171.2	8	6	10448	4748.3
1916.9	1078.3	8	6	24785	2689.9
1920.7	1919.5	8	6	17101	2537.2
1923.4	428.2	8	6	10553	3109.7
1924.2	258.4	8	6	10559	5363.3
1923.8	1309.1	8	6	17107	6049.9
1933.0	1589.7	8	6	17176	3049.9
1937.2	1172.2	8	6	10602	5253.3
1951.6	1807.9	8	6	17234	3602.7
1996.5	1787.9	8	6	10868	6235.6
1999.8	1830.8	8	6	17418	4200.1
2005.2	879.1	8	6	25525	4875.5
2014.0	1716.2	8	6	10951	3196.7
2034.2	1664.0	8	6	25533	3659.8
2035.9	479.1	8	6	17602	3927.5
9.3	1077.0	8	6	11096	1833.5
19.4	873.3	8	6	22874	1975.5
22.9	1296.3	8	6	11129	1416.8
31.3	929.6	8	6	17693	3985.7
37.9	791.3	8	6	22908	2339.9
38.4	941.2	8	6	22889	2575.4
57.4	844.3	8	6	22938	3283.8
56.9	911.7	8	6	22924	1948.9
90.3	960.6	8	6	11343	2029.0
100.7	623.0	8	6	1213	3760.2
107.3	1000.6	8	6	1238	3499.2
109.6	1171.0	8	6	11406	4223.0
114.4	1316.8	8	6	11416	3621.7
122.9	1047.8	8	6	1267	2744.1
125.7	894.0	8	6	20512	3448.6
143.1	844.4	8	6	17794	1349.8
153.2	786.6	8	6	17812	1934.2
163.9	1902.2	8	6	11580	3976.3
167.4	1100.4	8	6	1390	3356.2
171.7	856.8	8	6	1387	1360.7
176.3	1377.5	8	6	22998	3274.8
176.9	1147.4	8	6	11607	4119.3
198.7	1404.1	8	6	23011	2315.3
199.8	640.2	8	6	1515	1837.8
215.0	1162.4	8	6	11781	2683.8
221.6	455.8	8	6	11818	1977.6
225.1	1729.5	8	6	17888	2635.3
229.7	657.0	8	6	28	2797.6
234.0	1784.2	8	6	23032	2061.4
244.7	745.7	8	6	11878	1995.4
252.1	1263.6	8	6	11920	1963.1
256.1	689.9	8	6	11928	2510.9
258.4	1343.3	8	6	11943	3586.0
258.1	1502.3	8	6	11953	6754.6
274.7	1237.0	8	6	17946	1960.2
275.5	1077.0	8	6	17947	1529.9
278.4	1160.3	8	6	12029	2590.6
278.3	1666.1	8	6	1781	2245.9
279.5	641.6	8	6	25034	2326.4
283.0	1780.9	8	6	1813	3537.7
291.2	641.2	8	6	17960	1669.6
297.4	379.4	8	6	1856	1699.4
306.0	557.9	8	6	1858	2665.5
310.2	1443.6	8	6	1910	1669.5
314.7	963.5	8	6	23101	2316.5
319.4	942.9	8	6	23105	3578.1
319.7	1702.7	8	6	23117	1773.3
324.0	381.8	8	6	18013	2783.3
333.3	1084.4	8	6	12244	5404.5
336.9	1059.4	8	6	2018	3015.1
338.6	1921.2	8	6	12257	2191.1
342.1	846.7	8	6	2066	2308.7
345.7	1916.8	8	6	12257	3418.6
346.9	1000.4	8	6	2072	2939.8
348.6	993.4	8	6	2072	2100.9
348.0	1072.7	8	6	2047	2186.5
347.8	1130.2	8	6	19846	2435.3
354.8	551.6	8	6	18027	2363.4
356.0	1354.7	8	6	2115	1955.6
357.4	435.8	8	6	2107	3160.9
357.6	1057.8	8	6	12314	4231.3
357.0	1097.1	8	6	2097	3864.1
358.6	1744.8	8	6	12332	2643.2
358.7	545.5	8	6	12312	3025.0
361.4	462.0	8	6	18043	4029.6
360.7	1277.3	8	6	2101	4339.8
361.7	1819.7	8	6	12333	3387.1
363.5	2005.3	8	6	12345	1906.2
364.9	925.1	8	6	2120	2145.9
369.4	453.6	8	6	12361	4112.5
382.9	1203.0	8	6	12411	3243.1
388.7	1436.4	8	6	12427	2022.9
393.1	1432.3	8	6	12427	2364.8
394.0	1279.4	8	6	2244	2043.2
406.0	1295.0	8	6	18085	3331.6
410.2	1464.9	8	6	2279	4443.5
433.8	1850.3	8	6	2370	2846.8
497.2	1759.6	8	6	18160	3086.2
502.5	1633.0	8	6	18168	3527.1
504.1	1757.4	8	6	12758	4346.2
504.6	1147.8	8	6	2636	2680.5
510.1	1214.4	8	6	23408	5132.1
512.7	1969.5	8	6	12784	4146.9
516.4	1222.2	8	6	18182	3411.2
517.6	1172.0	8	6	2692	2256.6
521.6	1987.3	8	6	12815	2108.6
522.4	782.1	8	6	23424	1558.6
524.5	912.4	8	6	23416	4650.7
535.7	1357.6	8	6	2770	2806.5
540.3	876.4	8	6	12849	3112.3
541.8	1416.0	8	6	18199	2667.6
542.7	1046.6	8	6	12851	5129.8
553.1	1150.3	8	6	109	3006.9
558.1	1310.0	8	6	23465	2529.2
558.6	1404.5	8	6	23463	2109.1
559.4	1464.3	8	6	25135	5399.9
560.0	1551.2	8	6	18216	3240.2
559.8	1960.8	8	6	18218	1444.4
561.9	747.1	8	6	2879	1648.2
562.5	870.1	8	6	2850	1781.6
562.9	1344.6	8	6	23474	3302.2
566.5	1452.2	8	6	12911	2822.9
566.4	1613.2	8	6	12891	2664.1
570.9	1558.2	8	6	12915	2459.4
582.9	1548.5	8	6	2980	2550.8
591.9	850.7	8	6	23527	3056.6
598.2	1386.6	8	6	3037	1468.5
611.1	1687.1	8	6	3111	1974.4
620.2	602.2	8	6	18270	4876.7
620.0	801.5	8	6	3160	3132.2
622.8	1489.2	8	6	3131	2496.6
630.9	1448.3	8	6	22307	1896.1
638.2	1440.7	8	6	3263	3093.7
646.3	1297.5	8	6	18306	3031.4
675.5	1447.4	8	6	3393	2287.9
676.8	1500.0	8	6	3417	3662.4
686.8	1165.7	8	6	23603	1996.0
692.3	673.1	8	6	3452	3567.5
697.0	912.1	8	6	3523	2573.8
697.3	1123.5	8	6	3524	4885.4
711.2	642.6	8	6	3595	3203.3
714.9	1573.9	8	6	3614	2253.4
722.0	1623.6	8	6	18361	2659.1
724.8	1545.4	8	6	13342	2131.2
728.9	335.6	8	6	13348	1853.1
734.8	1535.7	8	6	3682	2454.6
769.8	842.4	8	6	3857	3143.2
776.5	659.7	8	6	3841	2744.2
780.8	113.9	8	6	3901	4108.8
801.6	785.5	8	6	23646	3629.1
804.6	1729.3	8	6	18426	2107.9
808.1	417.6	8	6	4059	2278.6
808.3	1721.8	8	6	13547	2163.3
813.4	629.4	8	6	18429	2382.9
814.7	999.3	8	6	4093	3226.2
815.7	1733.1	8	6	13582	4629.4
816.3	1992.7	8	6	25632	2739.1
834.4	371.4	8	6	4193	2445.3
836.6	1027.2	8	6	18445	1821.7
846.6	666.0	8	6	4267	2621.5
854.4	1184.9	8	6	4297	2274.8
860.0	523.8	8	6	13679	3090.3
862.0	1186.3	8	6	4297	4725.9
862.5	1093.0	8	6	13687	2979.8
871.6	1986.0	8	6	18475	2395.3
874.4	841.1	8	6	23726	1695.5
876.1	1989.6	8	6	18487	2141.3
878.5	932.3	8	6	23732	2011.2
897.1	669.5	8	6	22421	2356.7
899.4	1946.1	8	6	13773	5009.7
909.2	225.6	8	6	13790	4133.1
910.4	849.0	8	6	13797	4556.9
911.4	384.5	8	6	13816	3308.6
918.8	1983.4	8	6	18521	4718.4
919.7	1018.9	8	6	4599	3049.3
920.1	1071.9	8	6	13823	2620.4
922.2	401.6	8	6	13835	4297.7
927.3	1394.0	8	6	25194	2621.0
931.3	1965.9	8	6	4675	3812.5
932.4	275.0	8	6	18528	2582.2
937.3	1095.1	8	6	381	3289.4
938.3	1686.2	8	6	13870	2407.9
941.2	1584.1	8	6	13873	2626.5
954.0	148.4	8	6	18553	3683.9
954.1	1968.3	8	6	4782	2015.2
969.6	2013.3	8	6	18558	1984.0
973.3	1980.5	8	6	4922	2416.4
977.8	1697.7	8	6	13976	1809.0
982.0	1939.4	8	6	13972	2448.9
987.9	1607.4	8	6	4977	4209.5
988.5	2037.9	8	6	4966	2125.9
988.9	1224.0	8	6	13992	2982.7
1008.8	2017.3	8	6	23839	3407.6
1020.0	1629.2	8	6	5220	1548.0
1022.5	2015.8	8	6	18623	3222.4
1027.2	978.0	8	6	5165	2230.5
1030.6	815.1	8	6	18635	1593.4
1032.9	1954.0	8	6	18638	1590.4
1074.6	1680.9	8	6	5520	2367.4
1085.8	564.8	8	6	529	2036.2
1087.1	444.6	8	6	18696	3210.4
1091.2	951.5	8	6	14266	3102.3
1091.3	1529.5	8	6	14252	2400.6
1093.7	1771.2	8	6	5594	4207.1
1099.6	292.9	8	6	5664	2492.2
1099.1	449.1	8	6	14286	4315.7
1106.6	2010.7	8	6	18711	3306.1
1110.6	988.8	8	6	5712	2795.0
1117.5	234.9	8	6	25217	2472.5
1118.7	1559.9	8	6	22528	2671.1
1122.7	189.2	8	6	18731	3368.6
1123.2	1794.0	8	6	23909	4090.3
1130.4	1694.1	8	6	14379	4082.6
1135.5	212.7	8	6	18743	3899.3
1138.5	1813.9	8	6	14396	1447.1
1137.9	1957.0	8	6	18753	2803.4
1143.6	219.5	8	6	5925	4658.1
1143.5	1548.9	8	6	23942	2214.5
1152.0	510.3	8	6	6008	3088.9
1155.1	338.2	8	6	18760	3245.6
1156.1	838.7	8	6	18769	2600.2
1157.3	63.8	8	6	14462	2625.2
1168.4	226.1	8	6	6088	2616.8
1184.1	2018.6	8	6	14556	2972.5
1186.4	1158.9	8	6	14567	3576.7
1193.4	1452.4	8	6	18808	3691.4
1197.6	1157.7	8	6	14603	1664.2
1197.6	1330.4	8	6	18813	1825.6
1201.3	80.5	8	6	14600	2822.7
1201.6	380.5	8	6	6289	2394.9
1218.3	1191.7	8	6	6391	2234.9
1226.9	277.5	8	6	24048	2570.1
1231.4	60.4	8	6	18847	2571.0
1234.4	1905.9	8	6	6529	3161.7
1237.2	1345.2	8	6	14726	3085.7
1242.7	1796.9	8	6	6566	2372.1
1244.7	1127.1	8	6	14746	2431.6
1252.3	1704.9	8	6	6666	2985.8
1268.8	1726.0	8	6	696	3066.3
1272.0	365.3	8	6	14820	1957.0
1280.9	169.8	8	6	6828	1762.7
1291.9	1840.6	8	6	14885	2523.9
1294.0	457.9	8	6	18924	3966.1
1302.1	1682.1	8	6	7027	3252.3
1303.1	1586.1	8	6	22664	2080.2
1304.3	1010.3	8	6	7004	3607.3
1314.2	1859.5	8	6	18952	5020.6
1313.7	1934.6	8	6	7094	3853.2
1318.0	1584.8	8	6	14975	2515.1
1327.7	1620.9	8	6	15012	2431.0
1337.1	1480.2	8	6	7220	3306.0
1340.3	1972.6	8	6	7239	1911.0
1344.3	1871.9	8	6	7330	2178.9
1344.9	1887.1	8	6	7305	2740.5
1350.8	1374.5	8	6	15086	2773.1
1352.5	1951.5	8	6	24261	5957.5
1359.2	2004.5	8	6	7442	2532.4
1364.8	1279.6	8	6	19010	2804.6
1372.0	606.2	8	6	7505	4418.1
1383.6	944.3	8	6	25308	3183.4
1384.8	1916.5	8	6	25688	3304.2
1398.0	2016.7	8	6	19054	2106.6
1398.8	1101.8	8	6	7708	4333.7
1399.3	1249.0	8	6	7732	2715.9
1405.4	1418.2	8	6	15271	2711.9
1408.4	1814.7	8	6	7748	2829.1
1410.2	486.0	8	6	24387	4497.1
1412.1	1760.8	8	6	15296	3213.3
1415.0	1041.8	8	6	15301	2993.1
1417.6	1543.2	8	6	7889	2632.4
1423.1	1773.2	8	6	7880	2292.0
1425.8	1693.4	8	6	15345	2494.4
1429.0	308.3	8	6	7898	1911.3
1431.8	1055.3	8	6	7932	2152.5
1437.9	472.7	8	6	24386	2195.7
1441.8	702.1	8	6	15390	2813.7
1450.8	1846.2	8	6	15416	3099.7
1462.8	720.9	8	6	856	3153.2
1470.5	1644.1	8	6	22740	3373.7
1491.6	2027.0	8	6	15563	2081.5
1496.1	26.1	8	6	15583	2294.3
1502.1	543.7	8	6	15598	1568.2
1509.2	1991.1	8	6	8411	1827.9
1510.7	1977.4	8	6	19167	2894.9
1512.1	1294.0	8	6	896	5539.7
1516.5	513.4	8	6	24479	3301.7
1518.9	1377.8	8	6	19176	1798.6
1523.2	464.9	8	6	15677	2943.7
1526.9	1514.5	8	6	24506	2597.0
1529.4	1937.0	8	6	15686	4860.8
1530.8	103.4	8	6	15708	2590.0
1536.9	1815.3	8	6	8608	1892.1
1539.9	1196.4	8	6	19196	2424.5
1546.2	1633.4	8	6	19203	3441.8
1547.9	1530.1	8	6	916	2061.1
1548.8	1915.0	8	6	19204	1520.1
1554.9	1291.4	8	6	8741	3999.4
1560.1	1984.8	8	6	8745	2779.3
1576.2	398.8	8	6	8823	4398.6
1583.7	723.0	8	6	24580	3093.0
1611.5	1680.6	8	6	19271	3448.6
1619.7	549.2	8	6	9106	2592.6
1624.0	1392.2	8	6	9114	4012.2
1626.1	1805.5	8	6	19286	1755.2
1639.0	1661.2	8	6	9200	2779.1
1653.1	1430.1	8	6	24622	1226.7
1654.4	1358.1	8	6	19308	2970.8
1656.5	1866.5	8	6	16080	3056.8
1665.1	1849.8	8	6	19315	2270.6
1689.6	144.5	8	6	16191	2596.4
1693.2	1450.5	8	6	9439	2746.0
1693.8	1947.0	8	6	9491	3824.9
1696.0	72.3	8	6	25425	2522.6
1696.3	185.1	8	6	19338	2513.3
1708.8	384.5	8	6	16236	2813.7
1710.0	1534.0	8	6	16238	4154.5
1712.4	251.0	8	6	16262	1679.2
1714.7	19.7	8	6	16279	2457.6
1713.7	1960.7	8	6	16270	2498.2
1714.6	1664.8	8	6	9600	2329.1
1718.6	1603.5	8	6	9580	3693.7
1727.3	86.4	8	6	16302	2352.7
1730.3	581.7	8	6	9643	3299.9
1742.9	1713.9	8	6	9688	2494.1
1747.4	780.3	8	6	9741	1717.9
1748.5	593.2	8	6	9749	3019.1
1751.0	1833.1	8	6	9729	1736.7
1753.6	1270.5	8	6	9789	2792.7
1765.7	196.5	8	6	16463	2228.5
1781.9	1424.4	8	6	9929	1923.3
1786.4	892.2	8	6	19424	2081.2
1799.6	1481.5	8	6	10007	2789.9
1804.9	1890.3	8	6	16636	3894.7
1811.8	109.0	8	6	16660	1765.7
1841.7	1321.7	8	6	16731	2257.0
1845.7	1863.3	8	6	10192	6394.3
1848.7	1791.0	8	6	16802	2959.5
1849.9	1673.3	8	6	16800	2186.6
1857.9	1893.4	8	6	16825	1922.0
1862.7	1488.0	8	6	10302	1533.5
1866.6	1892.9	8	6	10298	2617.2
1872.9	1413.3	8	6	10325	1643.9
1882.3	1374.0	8	6	10345	5540.2
1882.1	1796.6	8	6	16921	3085.8
1895.2	1662.5	8	6	10428	1985.9
1897.9	1412.5	8	6	24773	3279.0
1904.0	1450.5	8	6	24772	4054.9
1905.4	391.3	8	6	19543	2840.2
1906.6	1344.0	8	6	17044	1359.9
1906.0	1480.7	8	6	17031	2697.0
1910.4	1487.7	8	6	17031	2262.7
1911.0	202.8	8	6	17057	2117.4
1911.2	1829.8	8	6	10538	4518.3
1922.7	1248.1	8	6	17110	3762.2
1933.5	1607.3	8	6	10603	4729.3
1934.1	154.4	8	6	10633	2613.2
1934.1	1098.7	8	6	19571	2534.2
1937.0	120.7	8	6	17160	2676.4
1942.9	1049.9	8	6	10648	2587.0
1944.6	1748.1	8	6	17188	2015.4
1952.6	967.6	8	6	17222	1898.2
1953.0	1628.2	8	6	22850	4499.5
1956.9	461.9	8	6	1044	2009.7
1962.3	1496.6	8	6	17273	2530.8
1963.3	1724.4	8	6	10747	1412.9
1967.1	719.6	8	6	20418	4184.9
1966.6	1271.2	8	6	10732	2750.3
1967.1	1469.7	8	6	10762	1243.7
1976.1	1011.1	8	6	24841	3589.2
1979.7	89.5	8	6	10815	4451.9
1979.0	1128.1	8	6	10776	2764.5
1984.0	1525.9	8	6	10806	2660.8
2001.1	1496.5	8	6	17424	1476.1
2002.7	680.8	8	6	10927	2728.0
2005.3	1470.3	8	6	17443	2813.7
2009.8	628.8	8	6	10902	2467.6
2016.3	1407.7	8	6	17508	3441.5
2016.9	1432.6	8	6	10949	3167.5
2020.0	711.9	8	6	17535	7962.4
2023.5	799.7	8	6	17529	3573.9
2023.0	1611.6	8	6	10978	1924.6
2024.3	344.8	8	6	17543	2210.4
2026.1	2038.1	8	6	10984	4120.4
2042.0	1522.3	8	6	11045	23808.0
210.1	249.0	8	6	19792	4390.7
392.9	1307.0	8	6	22168	3397.3
1231.2	1642.7	8	6	6507	3854.5
1249.8	267.6	8	6	24107	3296.6
1316.3	1190.6	8	6	24213	2857.2
1381.2	405.4	8	6	24305	2620.1
97.2	798.4	8	6	17750	1496.4
454.7	2018.2	8	6	2500	4639.7
514.2	994.7	8	6	22092	2380.6
525.3	1327.5	8	6	23415	3501.5
589.4	993.1	8	6	19935	3346.1
616.0	1355.1	8	6	23547	2478.9
640.6	1151.5	8	6	22312	2132.6
669.0	1272.0	8	6	25155	3491.8
1174.2	349.9	8	6	14530	1962.9
1225.1	249.0	8	6	24045	3013.8
1290.2	1075.3	8	6	6908	1917.6
1300.1	1378.9	8	6	24198	1944.6
1332.8	1502.1	8	6	24229	2892.3
1339.2	1315.7	8	6	24238	1522.4
1522.6	1605.6	8	6	24492	2882.7
1590.8	1545.7	8	6	24576	2362.8
1716.1	838.7	8	6	19359	3109.5
1751.1	1036.7	8	6	20358	2257.7
1757.1	1782.9	8	6	9803	3256.1
1864.8	1294.2	8	6	19510	2868.6
1881.4	1667.6	8	6	25474	1596.9
1889.3	1774.5	8	6	16943	2053.0
1963.2	903.0	8	6	19602	2204.3
2023.0	139.3	8	6	17514	3119.2
249.0	633.9	9	6	11919	3162.4
297.9	1178.4	9	6	19832	3283.9
307.9	264.9	9	6	19834	4517.6
312.8	1163.8	9	6	1940	3997.8
336.0	490.6	9	6	2015	4467.6
379.7	1945.3	9	6	18060	3383.2
392.2	1846.4	9	6	25086	3163.3
448.6	339.3	9	6	2455	3305.1
464.1	1167.0	9	6	19896	4419.9
500.3	1217.5	9	6	25610	3585.3
506.2	1182.3	9	6	12759	2652.9
534.1	1195.7	9	6	25126	3391.3
537.4	806.9	9	6	18195	2556.2
537.6	1298.4	9	6	2769	2639.6
548.0	1711.2	9	6	12873	4252.1
551.1	1168.1	9	6	23450	4785.2
632.7	1470.2	9	6	22314	4402.2
688.5	5.0	9	6	3493	4772.1
819.2	805.5	9	6	23661	2165.4
849.0	1027.9	9	6	18460	2432.3
865.9	930.7	9	6	4324	3507.7
869.0	779.5	9	6	23711	2388.3
891.5	1118.8	9	6	18498	5355.0
919.2	862.2	9	6	13828	3042.7
927.3	395.6	9	6	20052	5134.7
931.2	319.1	9	6	4630	4191.5
1026.6	1565.5	9	6	22493	3420.0
1057.1	1678.9	9	6	5414	3194.4
1075.8	1561.0	9	6	23866	2088.7
1091.6	1298.4	9	6	23892	3761.9
1126.5	1648.3	9	6	25223	3918.5
1157.3	1359.5	9	6	18764	4216.3
1176.6	1417.4	9	6	600	2473.9
1186.3	1689.3	9	6	14564	2995.6
1208.5	1245.0	9	6	22566	3114.6
1216.5	1524.4	9	6	6447	4285.6
1226.6	1806.4	9	6	6464	3596.0
1259.8	910.5	9	6	18876	7068.8
1261.3	1535.6	9	6	18877	6429.7
1266.6	1057.3	9	6	701	3502.1
1286.1	1152.9	9	6	14882	3818.9
1286.4	1773.8	9	6	6896	3168.3
1288.4	1555.9	9	6	24175	2815.6
1364.3	1688.7	9	6	7455	4475.3
1440.2	1879.6	9	6	8002	4055.9
1458.7	473.2	9	6	24431	2217.5
1475.8	1296.9	9	6	8232	4562.8
1501.0	1739.5	9	6	8405	4249.8
1526.6	1657.6	9	6	24476	3801.7
1536.8	1826.8	9	6	19192	5609.1
1561.0	1741.9	9	6	15792	3211.0
1585.0	813.2	9	6	15858	3704.1
1586.6	896.6	9	6	19242	4365.3
1610.1	1275.0	9	6	15948	4316.8
1625.7	1628.7	9	6	15988	4210.5
1695.5	1776.0	9	6	16210	3758.8
1708.1	1705.6	9	6	24649	4017.2
1767.5	43.6	9	6	9881	3263.8
1778.3	1870.5	9	6	9930	3571.6
1789.6	1330.9	9	6	19429	5054.3
1833.4	1808.2	9	6	19474	2691.9
1876.1	1476.2	9	6	19523	2704.9
1883.8	450.2	9	6	19529	6382.8
1897.0	1491.1	9	6	10426	3727.7
1923.3	1257.3	9	6	24791	3953.8
1965.5	1074.0	9	6	10783	2105.9
1968.4	1941.8	9	6	20422	4223.6
1986.6	704.4	9	6	24849	4556.7
1988.9	1631.3	9	6	17395	2550.8
1990.5	1626.4	9	6	17395	3284.2
2007.3	1699.7	9	6	17431	8089.0
2016.2	14.7	9	6	24899	3558.2
2017.3	1638.3	9	6	22864	4394.7
2019.2	1557.2	9	6	17523	4392.6
2020.1	1820.5	9	6	17533	3381.2
47.4	1708.4	9	6	17708	4800.7
54.8	987.1	9	6	1137	2098.3
73.2	1842.5	9	6	17729	3289.1
88.4	1239.0	9	6	11340	2693.4
110.0	1370.8	9	6	11398	3697.0
116.5	1181.0	9	6	19754	2984.0
128.5	1234.9	9	6	1297	2668.8
142.7	1515.6	9	6	19762	2536.5
153.1	1353.4	9	6	19772	2002.0
156.4	179.3	9	6	1355	3558.4
157.5	849.4	9	6	11538	2617.2
170.0	1409.4	9	6	19778	3374.4
174.1	949.5	9	6	17829	4938.9
184.8	594.9	9	6	1441	2291.7
196.2	1351.6	9	6	1479	2080.4
229.0	1291.0	9	6	17890	1947.4
229.6	45.4	9	6	17901	3790.0
241.6	454.1	9	6	19809	3517.2
253.5	1153.2	9	6	23039	4056.7
260.1	1673.0	9	6	17930	3832.6
264.0	650.4	9	6	11984	4962.3
267.2	1405.9	9	6	19818	5635.4
292.2	634.6	9	6	17960	1764.7
301.5	1761.6	9	6	17977	3507.4
314.6	1227.7	9	6	18004	2699.6
315.1	702.5	9	6	18000	1873.1
323.2	1908.1	9	6	18011	2029.4
326.6	680.0	9	6	1983	3863.3
326.2	1218.1	9	6	25579	2379.4
327.8	925.7	9	6	23124	6929.9
336.0	1771.1	9	6	18020	2168.9
341.2	364.1	9	6	12259	2286.3
343.2	422.6	9	6	2077	1881.4
354.3	1776.0	9	6	18035	4605.8
363.7	1223.9	9	6	12331	1589.8
378.5	1193.2	9	6	2202	3748.8
382.7	302.9	9	6	12392	3101.2
390.7	1149.0	9	6	12432	2794.9
405.2	1245.9	9	6	22175	2638.9
419.5	1724.9	9	6	12509	1767.4
433.7	962.6	9	6	22185	3657.4
445.7	1241.2	9	6	2452	3345.2
455.5	987.8	9	6	12599	2136.3
456.8	1149.9	9	6	19891	3789.5
479.3	1261.8	9	6	12694	4703.4
484.1	1933.5	9	6	18152	3440.7
492.0	1131.2	9	6	2594	4716.4
497.8	844.9	9	6	22197	3664.0
503.1	1365.5	9	6	22209	3614.1
541.3	1986.2	9	6	18197	3099.3
543.4	1080.2	9	6	22231	2720.8
543.9	1120.5	9	6	18200	3220.2
545.6	1085.5	9	6	22231	3158.4
548.8	1128.4	9	6	18204	2226.3
549.6	1211.5	9	6	23435	3194.5
554.4	1135.9	9	6	2845	1805.6
560.1	1462.6	9	6	25136	4980.4
564.1	1264.2	9	6	23473	4170.5
567.8	1162.1	9	6	12932	1958.1
574.7	958.9	9	6	22261	2456.1
612.5	1779.4	9	6	13064	4547.4
614.6	800.8	9	6	3160	3705.1
619.4	892.0	9	6	19949	2522.2
620.5	1290.1	9	6	13079	1816.5
630.2	941.5	9	6	18294	3262.7
636.8	1159.0	9	6	22312	2488.6
655.6	1987.2	9	6	177	6072.1
688.3	1750.7	9	6	13252	2961.2
701.5	347.9	9	6	19977	2740.2
724.1	271.3	9	6	18359	2623.0
758.8	1124.1	9	6	23628	2097.1
773.9	1647.8	9	6	18398	2518.4
780.7	1996.0	9	6	3940	3752.8
848.3	975.2	9	6	18457	2367.1
864.1	2020.8	9	6	13684	2999.6
873.3	668.8	9	6	4395	1874.9
874.1	763.2	9	6	13713	1683.1
930.6	800.7	9	6	22457	2375.7
945.2	1945.0	9	6	4696	4177.8
947.3	1438.6	9	6	4759	3160.3
962.0	1836.8	9	6	13910	2260.3
976.8	1172.4	9	6	4904	2609.7
987.5	185.7	9	6	4967	2871.4
1002.4	284.1	9	6	18596	2527.7
1002.9	940.5	9	6	22484	2118.8
1012.6	1259.8	9	6	5176	7937.3
1024.1	358.1	9	6	18627	2978.5
1026.7	2002.7	9	6	5232	3438.6
1035.7	1676.9	9	6	18639	3865.7
1038.1	1931.0	9	6	14129	1901.8
1045.3	1135.0	9	6	469	1805.5
1061.4	1574.2	9	6	23858	3145.9
1065.5	2039.9	9	6	18668	3436.2
1076.2	1017.2	9	6	5500	4128.8
1081.6	137.8	9	6	5506	2435.9
1089.0	1243.4	9	6	5568	1720.1
1095.1	1688.9	9	6	5616	1718.5
1106.9	1631.4	9	6	5676	3535.2
1110.4	132.1	9	6	5719	2933.8
1114.7	1971.2	9	6	20112	2293.5
1122.2	259.0	9	6	23900	2970.3
1124.4	1323.3	9	6	22530	3175.1
1135.3	1985.0	9	6	18747	2481.6
1136.6	1954.8	9	6	18753	4426.2
1155.8	1102.9	9	6	18770	2531.6
1158.0	137.7	9	6	18777	2166.1
1172.0	223.5	9	6	23969	4988.3
1176.9	1628.9	9	6	6187	3378.6
1177.1	1795.2	9	6	6166	2911.6
1180.3	87.9	9	6	6169	2700.0
1186.8	2011.3	9	6	20145	2177.3
1195.7	432.7	9	6	14587	4351.6
1194.9	1990.1	9	6	20155	3114.0
1196.7	1884.0	9	6	14572	2094.1
1200.3	2015.6	9	6	18817	6870.5
1204.1	1923.9	9	6	18816	1964.3
1209.7	222.8	9	6	14629	2758.9
1215.5	1645.4	9	6	14649	2821.2
1217.3	1214.0	9	6	6445	2006.3
1224.5	316.8	9	6	6499	2180.0
1243.9	816.7	9	6	6578	1866.6
1246.5	195.7	9	6	25889	3078.3
1254.7	173.4	9	6	14771	3236.4
1261.4	214.1	9	6	24138	1529.0
1261.1	1023.9	9	6	22610	4061.5
1264.1	1296.6	9	6	20189	3377.7
1266.8	244.0	9	6	6760	3114.5
1271.6	267.2	9	6	24139	3098.0
1283.8	424.3	9	6	14877	2156.2
1291.7	200.3	9	6	25279	2578.4
1300.7	1040.4	9	6	18938	2491.3
1309.4	1055.9	9	6	7064	5376.7
1316.3	961.0	9	6	744	2127.7
1321.5	1331.5	9	6	24205	1908.4
1330.5	1308.9	9	6	22683	1560.6
1336.2	1478.1	9	6	7220	2986.5
1342.7	30.1	9	6	7332	2820.5
1362.1	661.2	9	6	24292	2847.7
1390.6	265.7	9	6	15208	2716.5
1392.9	357.5	9	6	20244	2832.2
1392.2	1062.1	9	6	15232	2322.2
1399.2	454.5	9	6	19058	2291.3
1401.3	2001.4	9	6	15227	2782.5
1412.5	1448.7	9	6	19072	2526.7
1412.8	1570.7	9	6	19070	3221.5
1422.8	311.3	9	6	24369	1924.1
1423.6	1136.0	9	6	7895	2629.5
1423.0	1785.5	9	6	7875	2846.5
1426.2	1410.6	9	6	7904	2775.6
1440.6	1517.5	9	6	19095	1784.0
1463.3	421.6	9	6	24439	2949.9
1466.0	1536.2	9	6	24446	2396.6
1478.6	1801.7	9	6	20277	1745.2
1490.6	1598.5	9	6	20281	3109.9
1492.1	461.4	9	6	19144	2779.4
1493.5	2039.6	9	6	15594	1722.1
1514.3	599.9	9	6	19168	2308.2
1516.5	789.9	9	6	8524	2441.1
1516.5	464.4	9	6	15677	3234.8
1533.5	1384.6	9	6	19190	6117.9
1542.0	1542.6	9	6	19198	2620.3
1547.3	1710.1	9	6	24523	3266.8
1564.2	393.6	9	6	15810	3954.1
1573.4	1525.9	9	6	24549	3349.3
1594.2	1638.5	9	6	8938	1898.2
1598.0	54.1	9	6	15886	1998.1
1600.5	1286.3	9	6	8991	2549.7
1668.9	1427.7	9	6	16137	3142.6
1689.2	592.5	9	6	19332	2454.6
1690.3	1082.7	9	6	986	2438.9
1699.6	1513.2	9	6	9517	4071.6
1729.2	1820.1	9	6	25429	3467.9
1736.0	119.5	9	6	24660	2029.1
1747.0	1825.6	9	6	9729	2029.3
1753.0	186.6	9	6	16422	2264.0
1759.0	46.5	9	6	19394	2335.5
1763.1	1155.2	9	6	20364	3053.4
1786.5	287.1	9	6	9915	3538.3
1835.3	1451.5	9	6	19478	3055.4
1841.0	828.1	9	6	20384	2410.4
1843.7	1714.5	9	6	16766	3827.3
1851.1	1571.8	9	6	10271	2050.6
1850.9	1928.7	9	6	19487	3181.5
1859.4	541.8	9	6	20391	2932.8
1912.1	892.4	9	6	10495	2348.4
1916.2	1662.2	9	6	25828	1676.3
1941.9	1277.2	9	6	25755	4833.0
1945.6	1733.5	9	6	20411	1753.8
1945.8	753.3	9	6	10634	2773.6
1947.0	1642.3	9	6	22852	2333.3
1959.5	1865.1	9	6	17282	3884.7
1964.2	1475.3	9	6	10762	5025.3
1982.8	655.5	9	6	19612	1686.3
1993.9	923.8	9	6	25519	2243.4
2004.3	703.8	9	6	17441	3026.6
2010.7	1704.5	9	6	17431	3866.1
2017.0	917.9	9	6	10981	2093.6
2021.3	1923.1	9	6	19661	3014.2
2029.2	1721.1	9	6	17571	4632.9
2030.3	995.5	9	6	17570	1981.8
10.3	819.3	9	6	22873	4457.5
330.6	968.6	9	6	23131	4614.1
495.3	1181.8	9	6	18157	4426.6
534.9	978.2	9	6	22235	4119.4
1340.3	1310.5	9	6	24238	4369.6
1561.3	1821.5	9	6	15762	3451.2
1912.3	1463.2	9	6	24790	3090.2
1944.2	665.9	9	6	25486	4789.3
15.3	883.1	9	6	25837	2966.9
386.5	1758.7	9	6	25079	3338.5
1172.9	1958.7	9	6	6168	1579.9
1201.7	284.2	9	6	25808	2453.3
1541.3	989.4	9	6	20893	4321.0
1806.8	1865.4	9	6	24715	2247.2
1980.0	1671.5	9	6	17344	2712.0
1981.3	1938.8	9	6	17366	2005.0
1279.1	267.0	10	6	24162	3225.6
1758.7	192.2	10	6	16463	3956.1
29.2	891.0	10	6	22893	2859.0
173.3	883.2	10	6	17831	3556.5
204.3	7.8	10	6	20533	5452.4
245.4	368.4	10	6	17914	3895.1
315.4	927.8	10	6	1927	3732.8
331.2	1398.1	10	6	12245	3757.9
333.1	2001.3	10	6	19842	3154.5
338.8	1319.9	10	6	23142	4713.8
355.8	1430.8	10	6	18038	4041.4
382.9	1224.2	10	6	18061	2880.8
457.6	2019.3	10	6	2500	3707.3
481.2	1854.7	10	6	2582	2568.2
482.3	1760.9	10	6	2577	3272.8
484.1	809.8	10	6	19902	4513.6
526.3	911.0	10	6	23416	4442.3
548.0	1489.8	10	6	18207	4063.5
562.4	980.5	10	6	23487	2890.4
617.6	1486.1	10	6	19945	2896.7
749.1	433.1	10	6	13420	3410.6
957.3	576.6	10	6	25197	5811.6
1042.2	1703.8	10	6	20087	4738.5
1044.3	368.3	10	6	23852	3470.7
1108.2	1767.9	10	6	18717	3443.8
1130.3	1629.1	10	6	21179	3243.5
1139.6	236.5	10	6	20768	3509.1
1147.5	175.7	10	6	5962	3214.0
1158.7	305.0	10	6	6029	4730.9
1162.3	1961.9	10	6	20134	4001.1
1188.0	1798.1	10	6	20148	3441.0
1216.7	272.6	10	6	18832	2936.0
1240.1	1305.3	10	6	20806	3276.3
1268.5	1212.5	10	6	24142	4070.3
1282.7	398.2	10	6	20820	4648.3
1290.5	1092.2	10	6	20825	3475.3
1354.0	1011.6	10	6	7420	4912.8
1361.4	232.3	10	6	15127	5731.6
1361.8	299.9	10	6	15128	2255.9
1376.1	606.0	10	6	20848	4361.8
1382.6	1469.6	10	6	20242	4086.1
1449.3	1447.5	10	6	19110	5647.4
1456.8	1561.2	10	6	15440	4768.7
1540.9	1708.8	10	6	19199	9777.0
1543.4	1647.1	10	6	24511	4394.1
1555.5	1736.7	10	6	8692	3430.3
1593.6	1643.3	10	6	8938	4332.4
1598.2	1766.3	10	6	24596	2671.5
1651.3	71.9	10	6	16072	5277.5
1743.4	1679.4	10	6	9751	2795.7
1779.4	1831.6	10	6	25449	3077.2
1974.0	1005.4	10	6	24841	3374.0
2001.7	1584.9	10	6	24857	6312.6
2029.2	1060.2	10	6	17586	2981.3
14.6	1554.6	10	6	17686	5612.5
22.7	815.2	10	6	17687	3705.4
96.3	1164.1	10	6	17751	2471.5
100.8	1136.7	10	6	11353	4916.8
111.3	732.4	10	6	11412	2048.6
117.0	900.7	10	6	22969	2294.5
121.9	893.7	10	6	20512	3363.7
282.4	1673.3	10	6	1781	1675.5
298.8	1121.9	10	6	22125	2373.0
299.0	1377.8	10	6	12138	5036.8
346.6	574.3	10	6	2057	4025.0
370.7	571.3	10	6	19859	3077.4
384.1	150.3	10	6	12425	3508.7
393.6	1838.1	10	6	19868	2699.7
410.5	1308.4	10	6	12500	1974.6
422.1	948.1	10	6	25100	1959.4
451.1	1988.7	10	6	23350	3153.1
462.7	1767.5	10	6	2489	3574.8
461.6	1846.8	10	6	18135	3150.4
487.7	765.4	10	6	12696	2306.4
501.6	1268.2	10	6	20615	3612.6
551.0	985.0	10	6	22238	2307.4
585.3	862.3	10	6	2965	2427.3
621.1	1353.7	10	6	23547	1531.0
648.2	1847.3	10	6	20658	4579.4
671.3	1350.7	10	6	20661	3414.6
673.9	1476.9	10	6	3367	2227.6
758.8	722.1	10	6	23626	5643.3
838.0	970.9	10	6	20699	1929.6
844.5	958.4	10	6	13639	1994.3
848.2	1949.1	10	6	4276	2935.2
857.7	626.6	10	6	18468	1991.4
866.6	1939.9	10	6	4355	3009.9
880.6	958.5	10	6	20710	1617.6
942.8	186.8	10	6	23792	4565.9
957.0	199.4	10	6	4783	2993.0
968.1	1846.1	10	6	4796	3159.4
979.5	967.4	10	6	25205	2396.2
986.1	937.9	10	6	18579	2115.9
1015.2	808.4	10	6	20740	3795.0
1024.4	241.3	10	6	23847	3008.2
1030.5	244.5	10	6	23846	2468.5
1043.7	1532.1	10	6	5336	4261.2
1059.6	53.8	10	6	20749	3547.4
1117.0	97.2	10	6	20758	1955.4
1194.6	788.4	10	6	14588	3082.1
1205.2	776.3	10	6	24011	2791.9
1206.1	96.4	10	6	20160	2817.5
1218.1	134.5	10	6	25249	1900.1
1222.6	1240.3	10	6	24056	3883.9
1235.6	1535.5	10	6	20804	3038.1
1288.7	218.3	10	6	20823	1451.7
1295.6	1186.3	10	6	6924	2643.1
1305.9	1331.9	10	6	20212	2945.4
1318.1	1068.2	10	6	18956	1985.3
1342.1	620.9	10	6	20228	3173.4
1375.4	1725.9	10	6	24314	1513.9
1380.7	1789.1	10	6	7609	2563.2
1386.4	295.2	10	6	7593	1834.6
1427.8	436.1	10	6	24379	2205.3
1435.8	1859.2	10	6	25698	1863.6
1443.7	487.4	10	6	24404	1666.2
1451.1	1189.0	10	6	20877	5047.0
1457.3	1652.0	10	6	8086	3492.4
1462.6	1958.8	10	6	15463	3092.7
1488.7	276.4	10	6	8285	2957.0
1523.8	689.7	10	6	15687	2727.0
1578.2	593.4	10	6	22790	3511.8
1609.3	1281.5	10	6	15948	2251.3
1621.0	1515.2	10	6	19276	2017.3
1663.7	2025.2	10	6	9313	2346.7
1690.9	557.7	10	6	24635	2734.9
1756.0	1790.2	10	6	9803	2641.2
1772.2	161.9	10	6	20935	2699.6
1858.7	1939.3	10	6	19502	3829.6
1893.2	1755.2	10	6	10467	3837.5
1897.5	1141.2	10	6	24778	1949.0
1901.8	1400.2	10	6	24780	2104.2
1913.4	1076.6	10	6	24785	3505.7
1959.0	1666.1	10	6	19603	1537.5
1974.5	1269.0	10	6	10795	3362.5
1976.1	919.0	10	6	10802	3664.2
1978.0	1676.7	10	6	17344	4346.2
2004.3	1699.2	10	6	17431	3685.5
2033.8	946.2	10	6	25541	3443.1
2035.8	903.3	10	6	20467	2688.5
2037.3	1702.7	10	6	17606	5381.0
1301.2	1547.6	10	6	20830	3167.5
215.0	347.7	10	6	21031	3657.6
366.0	940.1	10	6	19860	1744.2
533.0	1264.0	10	6	25120	4180.6
129.6	914.0	11	6	22973	9308.8
456.5	1974.1	11	6	12630	6699.8
639.9	1294.0	11	6	22095	6406.9
1118.2	1731.1	11	6	21176	9609.6
1641.0	994.0	11	6	20910	6156.6
1922.5	1408.7	11	6	24794	10160.0
42.2	711.8	11	6	19725	4007.6
58.2	912.5	11	6	22925	2503.9
60.1	893.9	11	6	20493	2268.6
168.3	1312.6	11	6	22990	4820.1
223.8	1382.0	11	6	23028	4039.2
314.4	1362.0	11	6	17999	5807.8
353.4	635.1	11	6	20579	7966.1
358.5	1742.2	11	6	23215	2944.4
366.8	1742.7	11	6	23212	5472.9
531.0	1301.9	11	6	21094	3117.0
546.0	2035.0	11	6	25618	5384.6
559.1	1402.0	11	6	23464	5528.5
646.7	1193.1	11	6	20657	5125.9
819.5	1737.9	11	6	21127	4927.4
919.0	2011.4	11	6	18509	4255.6
1046.8	1595.8	11	6	21155	5016.3
1059.3	387.8	11	6	25655	5411.6
1076.7	121.6	11	6	25215	4455.1
1076.8	1925.2	11	6	23874	8149.8
1154.0	2013.8	11	6	23955	3807.8
1207.4	305.8	11	6	24016	5545.0
1233.8	1862.3	11	6	24039	4694.4
1270.4	1028.0	11	6	20816	2799.7
1293.4	122.2	11	6	21222	3940.7
1375.7	403.7	11	6	24306	3522.3
1376.9	1742.8	11	6	25687	4815.1
1511.9	1466.0	11	6	24483	4566.0
1644.0	166.3	11	6	16044	5252.4
1733.8	1097.4	11	6	19377	4110.6
1844.2	1817.6	11	6	24754	6453.7
1873.3	1843.7	11	6	20394	4942.3
1878.4	715.7	11	6	20962	5458.9
1966.8	1582.4	11	6	20976	3910.1
1983.5	1597.0	11	6	24837	3244.2
13.3	882.9	11	6	25837	1938.3
59.2	1611.4	11	6	20494	4774.9
79.1	923.8	11	6	22949	3918.5
85.5	866.5	11	6	25838	4594.7
90.4	879.3	11	6	25558	2738.0
143.6	1272.2	11	6	20519	3144.2
151.2	1203.2	11	6	20522	5445.8
156.6	1277.4	11	6	25014	2679.7
186.2	1318.2	11	6	11664	3237.7
268.8	1002.0	11	6	23049	5281.5
273.6	402.6	11	6	20559	5105.7
323.9	916.0	11	6	23123	3965.2
331.0	414.9	11	6	23146	6599.9
332.3	914.4	11	6	21047	3717.5
352.1	704.1	11	6	21054	2668.2
361.0	1211.2	11	6	23202	2703.9
363.6	899.2	11	6	20585	3154.8
365.3	926.4	11	6	25590	1642.7
367.7	1272.2	11	6	23224	2322.2
387.8	1298.0	11	6	22170	6249.3
388.0	1800.9	11	6	25594	3836.2
400.2	1792.7	11	6	23301	3511.3
408.9	1813.8	11	6	25099	1751.3
412.4	1294.1	11	6	25596	5552.2
413.7	1224.7	11	6	21077	3777.2
423.5	1741.4	11	6	18101	4418.9
436.5	1203.2	11	6	25603	4063.6
478.3	859.0	11	6	20607	2662.1
490.3	833.7	11	6	21082	2848.9
500.9	772.8	11	6	20613	2840.0
526.7	867.3	11	6	23418	4030.0
527.0	1123.3	11	6	19916	3140.3
529.5	1170.9	11	6	21093	7791.8
541.1	909.3	11	6	25128	3383.5
550.7	794.9	11	6	25799	3315.5
562.6	1364.8	11	6	20637	3573.5
625.2	1080.7	11	6	23549	2804.0
631.3	1414.1	11	6	23573	4492.1
634.5	767.1	11	6	13108	4787.6
638.9	1380.8	11	6	21108	4721.2
644.2	1428.1	11	6	23579	3320.1
666.2	1466.3	11	6	23591	2956.9
679.9	1166.9	11	6	13223	5049.0
681.7	1253.2	11	6	19973	3132.1
797.6	785.9	11	6	23647	6412.2
812.8	693.1	11	6	21124	4344.5
814.7	881.1	11	6	23659	3938.9
841.0	1981.3	11	6	25170	6444.3
861.0	2034.4	11	6	25639	3801.7
874.0	366.8	11	6	23713	6501.7
881.6	983.4	11	6	20712	4922.0
897.4	931.9	11	6	22433	1688.4
911.2	899.3	11	6	22446	2212.4
935.0	1997.3	11	6	18535	5343.6
935.8	1991.5	11	6	18535	3644.3
1037.0	901.7	11	6	21154	7256.4
1070.5	162.1	11	6	25213	4967.7
1105.7	1807.7	11	6	21169	1803.6
1110.5	1724.6	11	6	21174	2314.1
1149.0	239.1	11	6	20768	2197.6
1151.2	278.7	11	6	14434	2108.5
1180.8	1981.7	11	6	23974	3464.0
1199.1	1234.0	11	6	22564	2848.0
1248.9	1639.6	11	6	14765	3802.5
1263.6	166.6	11	6	25678	1900.9
1275.9	451.4	11	6	25272	4482.5
1300.0	1234.9	11	6	24191	4055.1
1302.3	213.3	11	6	21224	2724.7
1317.6	315.5	11	6	21227	2429.9
1335.4	428.2	11	6	25293	5781.1
1343.6	1345.4	11	6	22699	4862.3
1368.6	1958.8	11	6	19023	3253.0
1376.9	897.1	11	6	24310	2162.2
1381.3	755.8	11	6	21240	3584.2
1386.7	512.8	11	6	24364	3860.4
1386.7	228.5	11	6	21241	3836.1
1420.5	487.1	11	6	24389	2673.7
1449.6	1188.4	11	6	20877	6167.5
1460.9	213.5	11	6	25366	5318.4
1486.4	1825.5	11	6	20882	3008.3
1487.5	1594.9	11	6	20281	4174.1
1496.3	291.1	11	6	24465	2285.5
1521.8	1528.5	11	6	15654	2501.4
1526.5	1508.0	11	6	24506	5095.1
1527.9	1675.5	11	6	20296	3173.4
1528.2	1539.5	11	6	20291	2529.0
1598.5	907.7	11	6	24601	3400.0
1635.2	1628.3	11	6	16040	5480.1
1648.0	872.0	11	6	20911	6097.5
1656.9	156.2	11	6	21277	4806.2
1691.8	29.0	11	6	24639	2133.7
1711.2	127.6	11	6	20923	2830.3
1765.7	131.2	11	6	25742	3372.8
1766.8	59.2	11	6	20366	4277.8
1792.3	1840.8	11	6	20941	4249.9
1800.9	22.7	11	6	25461	3418.6
1873.8	1502.1	11	6	19512	4793.9
1907.8	1567.4	11	6	25477	3380.0
1921.7	178.4	11	6	21303	3877.1
1938.8	1740.0	11	6	20411	3594.1
1949.4	1828.9	11	6	20414	3276.8
1950.0	1642.8	11	6	22852	3907.2
1973.0	1521.5	11	6	24815	1997.5
1975.9	1648.6	11	6	24847	4141.9
2001.2	1633.5	11	6	24865	2523.4
2007.7	1550.8	11	6	20447	4904.7
2014.7	809.7	11	6	25770	4121.5
2035.7	1565.7	11	6	21327	3540.0
2043.0	840.0	11	6	17653	15466.0
290.0	1704.2	11	6	21361	2195.1
183.2	1284.2	11	6	21350	2815.4
769.4	1717.8	11	6	20678	3073.2
1211.9	1613.7	11	6	25810	3191.6
1314.2	1514.0	11	6	20213	2054.7
1710.8	1326.3	11	6	21499	6740.1
1901.8	1894.1	11	6	21521	4018.9
2026.0	1647.9	11	6	21540	4698.2
885.9	2004.7	12	6	23744	4223.1
632.4	1335.1	12	6	20654	7134.7
54.6	930.6	12	6	22931	5727.3
249.5	1440.2	12	6	20550	3446.5
351.7	1663.3	12	6	19849	2890.0
373.7	1775.5	12	6	25846	4746.2
519.9	2016.8	12	6	23411	2657.6
675.4	2032.2	12	6	21393	3782.2
1520.4	1659.2	12	6	24478	3134.2
1860.1	1428.9	12	6	24765	3664.0
377.8	1210.0	12	6	19861	2275.4
404.1	1191.3	12	6	20596	2543.2
1245.3	166.7	12	6	24084	1398.5
1262.0	194.7	12	6	21214	1457.9
1296.2	1558.6	12	6	21449	2796.3
1593.1	1694.1	12	6	21484	1807.7
1738.8	1562.0	12	6	21285	2563.7
1983.4	1113.9	12	6	25759	4003.6
474.6	1199.8	13	6	23372	2451.4
481.6	988.7	13	6	25609	6020.3
510.6	1219.1	13	6	21582	6848.8
2007.7	960.9	13	6	24918	4884.6
547.9	1341.5	13	6	23477	4079.8
1398.1	411.3	13	6	20858	2143.3
1604.2	1691.7	13	6	24593	6628.1
10.9	903.3	13	6	21544	2263.7
53.7	839.9	13	6	21340	3390.6
88.9	904.7	13	6	22961	6280.1
194.5	519.9	13	6	21560	2770.2
250.9	1013.0	13	6	21563	3240.3
389.7	1299.1	13	6	22170	6185.0
639.8	1316.9	13	6	22320	3450.4
693.2	1706.2	13	6	21587	2599.4
739.9	453.3	13	6	21114	4751.5
765.2	1599.8	13	6	21590	3711.5
873.0	365.6	13	6	23714	5517.2
1025.5	1574.6	13	6	21719	3499.0
1144.0	615.1	13	6	21430	4821.8
1156.4	1010.3	13	6	21608	4225.7
1274.1	1588.4	13	6	21217	2586.5
1452.8	530.4	13	6	21254	3891.4
1729.0	1793.9	13	6	20928	3328.7
1980.4	937.6	13	6	21678	2250.7
2015.0	7.8	13	6	24900	3219.6
553.4	1288.7	13	6	25134	2172.6
24.3	1000.9	13	6	21686	4508.1
366.5	363.6	13	6	21696	2311.4
794.7	500.2	13	6	21711	2975.7
36.9	780.0	14	6	25784	2196.9
1544.1	345.0	14	6	21755	5271.3
131.9	1268.2	14	6	21345	3022.5
699.4	827.2	14	6	21708	3593.5
1429.6	235.5	14	6	21468	3724.6
2027.2	1480.6	14	6	21867	4120.9
602.8	1802.5	14	6	21816	3606.7
1757.4	190.4	14	6	21855	2911.2
24.8	1918.5	15	6	21791	4539.5
174.4	1298.3	15	6	21691	3833.6
1417.8	548.9	15	6	21638	4086.8
1812.1	986.1	15	6	21778	3651.3
357.6	610.4	15	6	21877	3817.0
203.9	1545.4	16	6	21873	5159.3
905.0	1930.4	16	6	21824	2888.1
1251.2	1019.6	16	6	21883	3916.3
1490.0	2030.1	16	6	21935	3983.4
1606.5	1960.6	16	6	21894	5309.2
472.8	882.7	17	6	21953	3650.4
493.7	1644.4	17	6	21954	2726.2
1638.1	1507.8	19	6	25917	3098.3
1419.0	1220.5	19	6	22017	3940.0
1598.9	1611.6	20	6	25908	2363.3
