## Supplementary material for "Unified nonparametric analysis of single-molecule spatial omics data using probabilistic indices": Data used in the analysis from already existing publications: narG_merged_spots.txt

spot_coord_i	spot_coord_j	spot_coord_z	spots_fov	spots_cell_id	spot_intensity
933.2	834.6	6	0	1022	1670.3
871.5	803.0	7	0	807	2583.8
918.8	1042.6	7	0	14228	6175.6
269.8	1006.8	7	0	152	2099.0
275.0	1009.8	7	0	152	1744.8
464.0	1219.7	7	0	242	3063.6
902.0	1603.7	7	0	14111	1858.0
948.7	1397.9	7	0	1065	1327.3
974.3	1276.1	7	0	14930	3038.8
1027.2	1444.4	7	0	1337	2702.4
1224.1	1027.9	7	0	2136	4299.4
1384.3	1743.9	7	0	5690	2091.0
1698.9	1096.5	7	0	6581	2266.9
1721.9	1301.8	7	0	18402	5217.9
1012.0	861.8	7	0	15450	1279.4
491.2	1539.2	8	0	252	6557.9
841.0	1329.5	8	0	19023	2508.6
1093.8	1717.6	8	0	16526	3658.4
1178.1	911.3	8	0	1977	5244.5
1189.1	61.9	8	0	5202	7747.6
1373.6	326.0	8	0	5673	5923.3
1429.3	1649.9	8	0	5825	2392.1
1562.9	279.8	8	0	6182	7140.7
69.7	619.5	8	0	12889	1544.5
223.4	1904.5	8	0	3224	5392.5
258.6	827.9	8	0	3275	2797.0
515.4	1154.6	8	0	278	1900.0
758.7	1618.0	8	0	4085	1839.0
1021.2	407.0	8	0	15571	1258.7
1070.9	566.6	8	0	19880	1615.0
1109.9	1316.0	8	0	1666	2439.2
1115.7	1268.9	8	0	5003	1931.8
1221.8	1035.3	8	0	2136	2956.1
1404.1	1400.3	8	0	5746	1664.3
1407.9	1337.4	8	0	18280	3105.5
1567.7	1223.0	8	0	2686	4824.9
1609.7	673.5	8	0	6309	2139.4
1623.3	597.4	8	0	6348	2624.0
1726.6	761.8	8	0	6664	2374.8
1875.6	1184.1	8	0	6992	1197.4
1887.5	1171.4	8	0	7007	2788.5
1039.7	263.2	8	0	15910	2392.2
22.4	699.9	9	0	18417	2461.0
1657.4	592.6	9	0	6452	2707.1
1889.7	1870.0	9	0	8751	4118.1
93.7	1832.3	9	0	12899	3360.7
641.7	987.8	9	0	13016	3521.2
764.6	242.7	9	0	4092	1147.6
1231.0	1510.7	9	0	5317	4114.0
1232.8	1369.3	9	0	5316	1419.1
1596.9	437.6	9	0	6272	2236.9
1616.3	491.0	9	0	8571	3548.1
1646.4	2036.0	9	0	20494	2500.5
2008.2	1116.0	9	0	7263	1325.2
921.7	1300.2	9	0	7999	3468.4
491.9	40.0	10	0	9807	1993.2
759.9	688.4	10	0	9090	2237.8
774.9	35.5	10	0	4139	2098.5
807.0	1652.0	10	0	9135	1739.3
935.9	1767.7	10	0	14429	2165.3
1005.1	1871.1	10	0	15462	2497.0
1077.8	680.7	10	0	21712	1105.0
1109.9	1844.0	10	0	9420	2513.7
1186.4	1151.2	10	0	12799	1854.7
1575.3	1106.3	10	0	8540	3106.1
120.2	1698.3	11	0	3068	2472.2
1121.9	995.9	11	0	20031	2272.6
1273.1	615.6	11	0	10081	2242.3
42.8	2025.6	12	0	20622	3413.9
360.3	497.3	12	0	20648	2592.4
1355.9	591.0	12	0	21265	3836.5
1261.5	1936.3	13	0	21246	3905.4
433.9	1121.0	15	0	11304	4743.8
108.9	171.6	15	0	21329	2851.2
790.9	555.5	15	0	18855	2069.9
802.1	529.7	16	0	22375	2975.3
976.9	597.6	19	0	11910	3310.0
1222.3	814.7	5	1	14004	3843.1
166.1	734.4	5	1	264	1617.3
237.9	675.2	5	1	310	2114.5
683.4	204.5	5	1	906	2217.8
976.6	1158.1	5	1	13361	2357.6
1018.8	395.8	5	1	5546	2443.5
1058.6	1343.3	5	1	1812	3779.6
1066.0	1177.3	5	1	1829	5440.8
1093.6	2035.5	5	1	1900	2835.4
1233.2	1574.7	5	1	2263	3217.5
1345.4	1586.0	5	1	2527	2056.8
580.4	1013.4	6	1	700	5145.7
701.1	1444.5	6	1	930	3727.5
909.4	1327.8	6	1	1434	2892.3
952.5	1703.3	6	1	1536	9503.4
1055.3	1374.4	6	1	1801	5022.7
1375.2	1027.2	6	1	14379	2347.4
1538.3	896.3	6	1	2966	3438.7
35.4	1100.6	6	1	12123	1971.0
58.4	1061.9	6	1	12135	3855.4
80.4	1748.9	6	1	205	2956.6
265.5	878.9	6	1	331	2107.8
424.6	1070.8	6	1	474	2110.4
434.2	1642.5	6	1	494	2227.7
449.7	1606.4	6	1	505	5220.3
575.3	978.6	6	1	12305	3238.7
639.8	1386.8	6	1	806	3010.9
944.8	952.6	6	1	1524	2567.2
998.3	1808.0	6	1	1650	3835.4
1011.8	656.7	6	1	1676	1569.9
1061.3	1376.6	6	1	1801	1714.5
1067.9	496.2	6	1	1831	2044.3
1145.6	1578.6	6	1	2047	1291.1
1212.6	1231.4	6	1	2208	2373.7
1216.9	1641.8	6	1	2237	3809.4
1251.2	1086.5	6	1	15725	3292.8
1354.2	754.7	6	1	14351	1534.9
1357.0	1197.2	6	1	2566	2804.6
1373.4	1063.5	6	1	6288	2718.0
1447.3	998.4	6	1	2798	1907.7
1522.4	1410.3	6	1	2929	3939.5
1566.2	780.7	6	1	15001	1640.4
1630.9	749.7	6	1	3144	1691.1
1660.5	1704.3	6	1	3197	2654.7
1811.8	242.7	6	1	3392	2431.5
1898.9	1263.9	6	1	3471	5318.7
2025.9	819.4	6	1	3535	1976.3
105.9	248.9	6	1	3739	7191.1
714.2	1121.8	6	1	12768	5378.9
1575.0	1792.2	6	1	6723	5797.2
1811.3	622.4	6	1	7218	3311.7
1858.6	1997.6	6	1	7342	10945.6
117.9	945.5	6	1	3768	4018.4
223.0	636.4	6	1	4009	2974.1
303.6	1952.0	6	1	4170	1576.0
384.5	1772.1	6	1	4344	2054.3
553.1	1608.5	6	1	4708	4051.5
578.2	1895.1	6	1	8201	4200.6
591.2	946.2	6	1	4796	1485.2
1181.1	1366.2	6	1	5857	1831.4
186.1	1600.9	7	1	3936	6931.3
231.2	1880.0	7	1	4020	2314.5
496.9	1465.2	7	1	569	10619.2
1030.5	1750.1	7	1	8438	8557.4
65.5	1107.9	7	1	15222	4968.3
304.9	1105.1	7	1	4186	7052.9
345.9	1042.7	7	1	4266	4285.0
380.2	1622.0	7	1	4338	2409.5
451.1	1841.0	7	1	4466	3785.0
475.1	777.0	7	1	4532	6163.2
572.2	778.3	7	1	4749	3929.7
572.7	1897.0	7	1	8201	7415.6
682.6	200.5	7	1	895	3002.2
1519.3	976.6	7	1	14882	2839.9
1941.2	1190.5	7	1	16608	2724.0
63.8	953.1	7	1	198	3443.8
231.2	1663.8	7	1	4023	3304.4
273.8	597.2	7	1	340	2017.7
322.8	1974.5	7	1	372	2126.5
421.0	51.2	7	1	4423	1877.0
585.0	947.1	7	1	11157	2848.6
612.6	1679.8	7	1	4849	3355.0
705.3	1232.9	7	1	944	3217.0
733.7	1879.9	7	1	982	7076.3
950.1	244.3	7	1	1531	1794.5
956.1	1588.0	7	1	5474	3189.3
1205.8	1385.8	7	1	2177	1639.3
1290.3	1126.8	7	1	2390	1577.4
1294.2	1748.2	7	1	6068	1510.6
1314.3	957.9	7	1	14225	2702.2
1325.5	938.6	7	1	2483	2022.6
1390.2	1936.2	7	1	6331	2515.8
1521.8	981.0	7	1	14889	4229.4
1526.1	1903.8	7	1	6583	4251.7
1562.4	737.9	7	1	16021	1791.3
1600.8	677.5	7	1	6771	4179.2
1667.2	395.3	7	1	6924	2089.4
1729.5	1887.7	7	1	7037	2493.2
1840.1	711.8	7	1	7299	3604.1
1888.3	1334.2	7	1	7408	2839.0
1925.2	1395.8	7	1	7478	4507.1
656.9	648.6	7	1	8284	3222.5
751.9	528.6	7	1	8336	2556.9
1530.6	188.6	7	1	2965	2663.0
38.5	1140.8	8	1	3613	6573.1
14.5	1945.8	8	1	3575	4115.2
43.7	1137.0	8	1	3613	4677.4
545.7	331.6	8	1	16243	3923.3
926.1	879.9	8	1	5433	5661.0
1233.2	600.5	8	1	8570	3721.0
1282.1	1684.4	8	1	8599	3224.9
1874.5	1457.0	8	1	7374	1726.9
911.9	856.9	8	1	8401	1921.3
1021.6	1098.2	8	1	1730	2157.1
1147.8	692.7	8	1	16447	4428.5
1221.8	926.8	8	1	2225	1722.7
1581.0	1434.6	8	1	15027	3153.7
1745.2	1092.2	8	1	8859	2597.1
1842.0	1812.5	8	1	8904	5120.4
1860.9	1997.5	8	1	7342	6659.1
1923.2	79.7	8	1	8943	2635.8
1972.4	16.1	8	1	7608	3998.0
1326.7	1831.7	8	1	6144	2834.9
70.9	1058.5	8	1	12137	3167.0
183.4	1707.6	8	1	9081	2420.7
220.6	633.0	8	1	7993	3478.5
509.4	401.0	8	1	9145	2718.3
1463.3	710.9	8	1	6487	2462.5
318.2	1076.6	9	1	15283	3015.4
417.9	1627.0	9	1	12220	3669.1
724.0	976.4	9	1	12812	2896.0
1267.1	1663.6	9	1	6012	5191.8
1291.5	640.9	9	1	6024	7004.9
101.3	1043.1	9	1	7919	4162.0
170.8	247.8	9	1	15243	1951.6
610.1	1301.3	9	1	734	2675.2
1445.8	1276.7	9	1	15935	2446.3
2004.0	516.0	9	1	15185	3822.2
85.1	220.1	10	1	3695	2406.8
571.5	379.1	10	1	15366	4425.6
161.3	930.9	10	1	15242	5749.5
136.1	339.5	10	1	15236	1747.2
705.6	1010.4	10	1	11675	2575.8
100.5	913.0	11	1	9867	3255.0
511.1	398.4	11	1	9145	6828.6
1425.1	1206.6	11	1	14629	2869.9
1537.0	541.5	11	1	16009	1974.1
294.0	1063.6	12	1	15269	1628.2
516.8	348.1	12	1	10267	1982.2
1284.4	680.2	13	1	10197	3150.9
682.6	761.0	16	1	10665	2739.2
1424.5	1359.5	16	1	10716	3460.6
795.9	1741.4	16	1	10796	13772.5
863.1	1871.0	17	1	10577	6890.4
1351.9	479.5	19	1	10917	2672.6
1066.6	752.7	21	1	11122	2882.0
612.0	1392.4	6	2	746	7358.2
742.5	945.9	6	2	1151	4098.0
804.3	1204.3	6	2	1365	4291.4
979.5	813.5	6	2	1843	5309.9
1065.9	526.2	6	2	1986	11146.0
1444.2	1594.1	6	2	24826	5650.6
65.0	681.1	6	2	26	5136.9
301.3	510.0	6	2	5212	2433.4
328.7	949.1	6	2	266	1976.0
445.5	964.5	6	2	428	2476.1
467.7	1599.7	6	2	457	3082.2
480.3	960.1	6	2	487	2785.0
501.1	870.1	6	2	518	2216.5
517.5	1194.5	6	2	532	2640.7
581.6	1229.0	6	2	694	1962.6
607.4	1397.8	6	2	746	2759.0
653.4	1681.7	6	2	876	2059.8
665.6	1312.7	6	2	24507	5688.8
667.4	1240.8	6	2	942	1615.8
695.0	897.4	6	2	997	1269.3
793.1	213.7	6	2	1311	2492.0
807.7	1544.3	6	2	1374	1647.1
855.9	1355.5	6	2	1564	2060.3
901.2	810.5	6	2	1681	3184.6
1008.2	1213.5	6	2	1890	2961.7
1036.0	652.1	6	2	1933	1741.2
1083.8	1817.2	6	2	2035	2882.9
1113.0	892.3	6	2	2093	2663.4
1136.7	296.4	6	2	2131	4317.4
1197.3	651.1	6	2	2245	5312.8
1262.5	1183.1	6	2	2453	3866.0
1300.2	1182.3	6	2	2551	3312.3
1337.4	1148.4	6	2	2662	4956.7
1346.3	1813.5	6	2	2704	6821.2
1385.9	1596.1	6	2	2807	2092.6
1571.4	1761.6	6	2	11319	2300.6
536.4	1228.1	6	2	6325	6239.2
783.0	979.0	6	2	7606	8884.2
303.8	501.5	6	2	5212	4368.3
359.3	946.7	6	2	310	4755.4
528.8	881.9	6	2	552	1821.8
688.9	1649.8	6	2	7090	7550.7
858.4	746.7	6	2	8014	2910.1
935.8	811.3	6	2	8301	2369.5
1219.8	1618.3	6	2	9427	3868.2
1318.1	936.1	6	2	9865	1361.1
1554.7	1467.4	6	2	11191	1769.8
1582.4	1708.2	6	2	25794	1593.5
1598.0	1043.4	6	2	11475	1601.9
1618.1	709.8	6	2	24939	1935.9
326.4	829.2	7	2	5344	4038.3
480.5	1097.5	7	2	6079	3997.6
490.0	1001.6	7	2	494	5079.0
496.6	859.0	7	2	506	2432.4
506.6	987.1	7	2	6192	3487.7
650.5	1479.0	7	2	6914	3069.8
760.1	475.7	7	2	1218	5216.0
775.4	1281.7	7	2	1263	3005.8
803.1	1956.8	7	2	7741	4979.0
1097.5	959.7	7	2	8899	2349.3
1121.4	1657.1	7	2	9004	3265.6
1153.2	1196.9	7	2	2158	3303.4
1213.5	863.9	7	2	2308	4582.6
1261.7	846.6	7	2	9617	3172.3
1277.6	979.8	7	2	2462	2456.6
1337.3	1642.7	7	2	9951	4166.1
1342.7	1209.8	7	2	9988	1573.1
1346.8	1945.4	7	2	9985	5839.5
1376.7	154.4	7	2	10160	3842.4
16.0	1873.2	7	2	3833	2047.7
87.4	1358.7	7	2	29	3237.8
183.0	1067.6	7	2	4501	1683.0
196.9	1123.9	7	2	4591	2814.1
236.5	602.2	7	2	4845	4905.9
281.7	1976.8	7	2	5109	2326.8
285.9	849.7	7	2	207	1618.3
317.1	131.9	7	2	5331	2430.7
324.6	1450.7	7	2	25154	2850.8
353.0	1090.3	7	2	5481	2550.1
404.9	885.0	7	2	5741	2348.4
416.1	895.8	7	2	5798	3447.6
428.7	398.8	7	2	407	2249.0
429.9	1147.0	7	2	5835	1957.9
443.7	940.6	7	2	5910	2496.0
466.9	1221.7	7	2	6032	2553.3
482.6	1219.9	7	2	6090	1602.2
492.5	1179.5	7	2	26072	3133.0
492.6	1387.6	7	2	6150	1301.1
495.5	843.7	7	2	6161	2207.5
510.2	1391.4	7	2	522	2540.8
536.4	1195.8	7	2	6331	1500.8
552.9	1434.7	7	2	619	1213.5
555.9	1129.2	7	2	6424	1201.2
578.0	1748.8	7	2	6553	3377.2
644.3	86.2	7	2	15046	3337.3
671.7	520.9	7	2	6976	1891.0
693.6	941.9	7	2	1011	1343.4
739.6	93.5	7	2	7376	3135.8
746.5	1789.1	7	2	1150	2031.3
773.0	1896.4	7	2	7539	2078.7
821.3	1456.0	7	2	1442	1767.4
887.3	1518.3	7	2	8125	1700.2
897.1	1199.8	7	2	8182	1551.1
1030.1	520.0	7	2	8678	2580.1
1035.4	490.6	7	2	1930	2193.5
1047.3	908.9	7	2	15573	2356.7
1079.0	1437.4	7	2	2009	3063.7
1103.3	293.6	7	2	8948	2647.1
1115.0	907.3	7	2	2092	4209.1
1120.6	33.4	7	2	8974	3022.8
1168.8	1677.9	7	2	9193	4015.8
1186.6	665.0	7	2	9285	2474.4
1190.2	251.9	7	2	9281	1496.5
1285.7	1193.2	7	2	2527	1672.7
1316.7	1975.5	7	2	9877	3088.1
1348.0	1455.0	7	2	2698	2097.8
1350.1	1893.7	7	2	10046	3115.1
1352.8	1096.3	7	2	2718	2856.5
1374.0	1585.1	7	2	10133	2077.4
1379.8	1546.9	7	2	25633	1354.4
1405.9	723.1	7	2	10309	2491.1
1429.4	1209.7	7	2	10438	1715.8
1474.1	1466.1	7	2	10690	3763.7
1479.1	1838.4	7	2	10700	2263.8
1501.4	1802.7	7	2	10834	2577.2
1505.6	1081.7	7	2	3112	2144.5
1566.8	1713.8	7	2	26242	2137.4
1572.7	1749.6	7	2	11302	3333.9
1578.7	900.5	7	2	3323	2508.4
1596.6	1710.1	7	2	11479	2051.7
1608.1	1503.1	7	2	11514	2025.0
1610.8	1231.1	7	2	11556	2922.0
1639.4	271.4	7	2	11743	6616.4
1734.0	590.0	7	2	12425	3947.8
1773.2	1410.6	7	2	12729	2292.1
1878.8	732.2	7	2	13293	2668.8
1895.0	756.6	7	2	3760	2370.4
1898.5	753.2	7	2	13373	1462.6
1935.5	218.2	7	2	13518	4063.5
298.7	1737.6	7	2	5201	3077.2
1024.7	790.7	7	2	8660	6609.2
1247.6	880.0	7	2	9555	2698.6
98.2	146.2	7	2	14016	2972.6
100.5	131.5	7	2	4125	2920.9
329.6	885.7	7	2	24390	3874.7
515.6	1178.0	7	2	14882	2941.1
708.0	161.8	7	2	15139	2621.3
744.6	639.3	7	2	24546	1954.7
1227.1	1877.6	7	2	15767	4523.2
1420.4	1562.9	7	2	16023	1583.7
1612.0	1702.9	7	2	11522	2587.3
1904.3	714.6	7	2	26318	4691.9
453.7	510.2	8	2	5949	11933.9
1135.0	308.9	8	2	9044	8514.3
64.2	679.8	8	2	26	4999.3
125.8	1237.9	8	2	4204	4717.0
293.0	1458.8	8	2	14514	4452.4
534.1	1658.6	8	2	14904	3692.4
647.6	991.7	8	2	6890	3975.0
685.7	1017.2	8	2	7069	2273.3
772.5	980.5	8	2	7553	8438.7
902.9	477.3	8	2	8193	2736.0
931.9	1667.0	8	2	15448	3739.8
982.9	664.1	8	2	8502	7737.1
989.7	1102.9	8	2	1854	6853.4
1198.3	330.6	8	2	9346	4851.8
1343.2	1805.5	8	2	9974	3583.2
1411.6	1834.9	8	2	10338	5218.4
1496.2	2031.1	8	2	10813	4412.5
1589.0	1400.0	8	2	11376	3256.2
1723.0	1446.3	8	2	12343	5297.5
1906.6	756.6	8	2	13407	1541.4
1918.6	732.9	8	2	13446	4288.6
44.0	1880.2	8	2	3915	1492.5
129.4	105.9	8	2	4224	2025.3
149.1	1486.7	8	2	4333	2645.0
204.3	1206.1	8	2	14272	1916.0
206.7	2042.0	8	2	14287	15663.2
222.0	1338.1	8	2	14320	3193.6
248.2	271.3	8	2	25102	1294.5
320.3	140.6	8	2	5343	1736.6
326.6	179.7	8	2	5392	2574.7
381.3	52.1	8	2	14679	2316.8
406.9	1228.3	8	2	5748	1085.1
408.8	1601.0	8	2	5757	2017.6
489.3	1997.9	8	2	6114	2793.1
725.9	224.8	8	2	15166	2462.0
814.4	1347.5	8	2	24585	1671.6
853.7	1951.5	8	2	7994	1518.9
940.8	1972.5	8	2	8357	1557.9
975.4	260.8	8	2	15507	2836.4
1054.8	511.9	8	2	15584	1891.5
1066.1	1745.2	8	2	17940	1810.3
1178.3	1584.9	8	2	9234	2242.7
1182.9	1926.5	8	2	9249	3369.5
1200.7	1501.8	8	2	15730	3515.1
1217.4	629.9	8	2	15744	2044.9
1339.6	1603.6	8	2	9978	1766.7
1343.4	1944.7	8	2	9985	3440.6
1381.2	1831.5	8	2	10182	3287.8
1383.0	1560.4	8	2	26192	3992.5
1418.8	1708.9	8	2	10354	2573.8
1423.0	1855.7	8	2	16029	2710.9
1430.3	1833.5	8	2	10433	1974.8
1581.5	1376.2	8	2	11392	1566.0
1650.2	1749.9	8	2	11814	2122.4
1674.9	1479.3	8	2	12034	1292.8
1700.1	1700.8	8	2	12206	1990.8
1723.7	1702.9	8	2	16602	2016.9
1746.4	433.1	8	2	16645	2859.5
1843.9	338.0	8	2	13167	3111.9
1895.6	693.1	8	2	13357	2529.0
1992.6	1240.5	8	2	13722	3800.8
2004.0	1459.6	8	2	13764	2098.0
1073.4	1778.1	8	2	8774	5946.8
235.4	1366.4	8	2	17348	2125.6
364.8	345.0	8	2	24401	3682.2
1987.7	1216.2	8	2	13681	3995.2
281.1	1573.3	9	2	17401	3071.6
479.7	1089.8	9	2	467	2852.3
512.8	1176.3	9	2	14882	5157.0
1135.9	1639.1	9	2	17966	3424.2
1424.7	1859.6	9	2	10434	5890.6
235.5	35.1	9	2	17347	5443.3
296.9	1452.3	9	2	14520	2701.4
507.5	1644.4	9	2	14868	1861.0
623.7	968.6	9	2	26367	1903.7
1222.5	1509.2	9	2	9418	3580.1
1610.6	1488.4	9	2	16401	3583.5
1674.6	1332.7	9	2	11988	2838.2
1748.1	1463.8	9	2	25926	2739.5
1915.5	1065.8	9	2	18694	2240.1
503.5	1237.6	9	2	25288	3018.4
1398.0	1821.8	9	2	10235	2294.7
363.2	890.0	9	2	18990	2531.3
1458.8	1106.6	9	2	19722	3777.0
1646.3	1003.4	9	2	11787	3215.3
1449.4	1782.1	10	2	16083	5792.3
457.9	1130.9	10	2	25267	3443.8
1172.3	1024.8	10	2	9182	3794.4
1635.2	1705.8	10	2	19929	5156.4
1739.3	579.5	10	2	18572	2882.2
1812.8	1848.4	10	2	18637	2066.1
326.7	919.7	10	2	18955	2325.9
502.7	1243.5	10	2	25293	2773.6
586.8	1534.3	10	2	14969	2481.6
728.1	598.6	10	2	7355	3800.5
744.8	114.4	10	2	19321	2195.7
985.0	660.6	10	2	8502	4728.3
1142.3	1082.2	10	2	2133	2727.5
1206.2	1498.6	10	2	15730	2579.0
1254.9	1284.5	10	2	18046	2337.0
1553.3	1699.1	10	2	22012	5311.4
554.6	1220.6	10	2	19141	1555.6
1208.4	1629.2	10	2	20761	2636.4
403.5	273.3	11	2	25215	3013.1
1333.1	1905.1	11	2	24772	2692.8
1746.9	2014.2	11	2	21264	7448.3
1916.0	806.7	11	2	21305	5200.5
272.1	1330.3	11	2	20266	2282.9
526.1	897.6	11	2	6292	1930.6
619.0	1683.0	11	2	26087	3117.3
734.9	1393.8	11	2	20597	2259.0
1007.0	60.8	11	2	19470	2072.2
1568.2	1541.6	11	2	21104	1873.7
1909.7	720.6	11	2	26320	3604.4
1932.8	972.7	11	2	21307	5179.6
853.3	1489.2	11	2	20695	2490.5
1208.8	928.1	13	2	22532	4365.5
215.3	1638.8	13	2	20219	3066.3
1120.3	1406.4	14	2	23058	2646.8
1709.7	667.9	14	2	23225	2273.9
521.5	1541.4	14	2	21520	7450.8
189.5	672.3	15	2	22875	3446.5
1546.8	1271.0	15	2	23190	3946.3
361.2	860.5	15	2	21439	2697.0
1032.3	1049.5	15	2	23383	2765.7
271.1	895.2	16	2	23522	3392.0
1100.6	1061.0	20	2	24259	2567.7
366.4	1588.3	21	2	24101	3946.0
492.3	84.6	21	2	24112	3987.5
2035.7	37.8	21	2	24325	5099.5
685.2	621.3	5	3	508	4793.9
437.1	865.6	5	3	285	3202.9
505.9	692.7	5	3	22192	1789.3
577.3	933.6	5	3	425	1625.0
657.9	1407.5	5	3	489	1514.1
820.7	829.7	5	3	21143	3807.2
1080.4	885.0	5	3	18390	1266.5
1128.2	1420.8	5	3	18593	3281.8
1130.2	1551.4	5	3	21721	3691.3
1213.2	1154.8	5	3	1279	1481.6
1323.2	1203.7	5	3	1421	1832.7
1374.3	802.8	5	3	1475	1604.9
1461.7	1005.2	5	3	1545	2108.7
447.8	1012.5	5	3	3935	7174.0
731.3	595.4	5	3	4857	2692.1
765.8	1043.2	5	3	4990	2961.3
793.9	843.9	5	3	645	3683.6
984.9	1634.1	5	3	5774	1573.9
1164.7	1747.9	5	3	1199	1409.4
1114.9	1455.0	6	3	6183	9684.4
71.2	1135.8	6	3	1906	4927.3
243.7	810.8	6	3	17589	3235.9
274.2	1758.6	6	3	2958	3883.0
410.4	873.4	6	3	3745	4046.1
460.9	770.4	6	3	3973	3626.8
546.0	435.0	6	3	4304	2993.1
559.0	1350.4	6	3	388	5610.8
576.3	1408.0	6	3	4427	6161.2
831.8	1781.6	6	3	5174	5004.5
976.7	1464.4	6	3	18123	2334.6
1104.5	1477.0	6	3	1078	1688.0
1108.6	830.4	6	3	21250	6153.0
1158.0	1450.1	6	3	20153	5255.5
1228.2	233.0	6	3	6662	1494.3
1326.2	883.7	6	3	1424	5771.3
1446.2	471.0	6	3	7442	3690.5
1454.2	1370.9	6	3	7462	2410.7
1463.8	1439.8	6	3	7509	3406.0
88.6	1454.3	6	3	1971	2296.3
92.0	1410.0	6	3	9192	1040.4
127.8	863.0	6	3	19284	2598.0
130.0	473.9	6	3	2138	2133.5
152.9	537.3	6	3	2244	1772.6
154.4	1554.9	6	3	66	2242.9
195.7	1621.2	6	3	2478	1150.8
222.0	873.4	6	3	17563	2005.6
305.9	596.4	6	3	3099	1497.4
325.8	1462.5	6	3	3286	3550.2
354.5	1659.5	6	3	193	3399.4
387.6	141.8	6	3	3619	2097.4
391.4	969.8	6	3	3628	1700.7
464.6	1687.2	6	3	3988	2237.6
468.8	874.4	6	3	4024	2831.8
497.3	1462.2	6	3	4133	3838.7
507.6	1470.3	6	3	4175	2703.9
541.2	317.6	6	3	4283	1291.8
558.4	834.6	6	3	395	2803.0
569.6	835.3	6	3	406	1716.2
582.3	1753.4	6	3	4433	6481.2
598.5	954.7	6	3	17893	1540.6
616.0	644.0	6	3	4542	1798.3
641.3	313.4	6	3	4604	1217.8
699.9	726.0	6	3	532	1381.6
759.5	1917.5	6	3	4974	4450.6
775.9	1020.1	6	3	5022	3302.2
813.4	1796.3	6	3	5143	2121.2
829.3	1682.1	6	3	692	2900.6
849.2	1117.6	6	3	5246	2078.1
875.5	1085.0	6	3	5371	1284.6
879.1	238.0	6	3	5356	2599.9
881.9	550.3	6	3	748	1592.5
980.5	1951.3	6	3	5756	2180.8
994.3	1469.5	6	3	923	1709.8
1002.6	185.3	6	3	5822	2685.1
1030.1	1693.8	6	3	5915	1333.7
1034.4	743.7	6	3	21238	1866.1
1070.4	1590.2	6	3	18373	3796.5
1073.9	1602.9	6	3	6055	2317.4
1099.6	1389.6	6	3	6116	1782.5
1115.3	1013.8	6	3	6171	2363.4
1118.9	224.1	6	3	6194	1647.3
1129.0	1548.5	6	3	21721	1742.3
1137.9	1798.2	6	3	6266	2481.5
1139.6	1709.6	6	3	6282	2153.2
1166.6	1439.6	6	3	1198	2758.3
1176.4	1098.9	6	3	1206	2319.0
1294.4	521.0	6	3	6918	2246.4
1333.7	230.6	6	3	7068	1468.3
1358.3	910.0	6	3	1458	2956.3
1359.3	867.9	6	3	1455	3032.7
1372.6	820.1	6	3	1468	1737.1
1381.3	1650.3	6	3	7190	3416.3
1388.8	872.3	6	3	7227	1950.8
1395.8	833.2	6	3	1495	2457.5
1403.7	1817.8	6	3	7280	1497.7
1428.4	473.2	6	3	1527	1479.0
1451.6	698.7	6	3	7437	5135.3
1543.5	583.1	6	3	7743	1643.6
1582.2	1690.7	6	3	7819	2184.2
1617.2	1635.4	6	3	7906	1958.5
1633.0	1644.5	6	3	7959	2835.1
1667.1	415.8	6	3	8059	2187.1
1667.3	1969.6	6	3	8048	2138.2
1701.4	835.1	6	3	8140	2718.5
1718.6	810.3	6	3	8164	1584.7
1786.6	781.5	6	3	20593	2341.3
1869.9	847.8	6	3	19140	1436.1
2008.2	1146.6	6	3	15115	1350.8
301.2	1144.9	6	3	21096	5411.0
1124.4	359.9	6	3	6219	3654.0
1296.1	824.4	6	3	20341	4852.8
1826.2	2008.3	6	3	12807	3560.4
78.3	1141.2	6	3	1930	2317.2
170.4	809.1	6	3	9393	939.4
300.4	721.2	6	3	9777	1320.4
505.9	1410.9	6	3	10297	2211.5
700.8	2024.1	6	3	19760	1999.0
818.2	965.0	6	3	10761	1647.1
850.2	1697.9	6	3	10816	1392.2
870.3	228.7	6	3	10839	2495.0
972.9	862.4	6	3	19892	1282.1
977.3	388.8	6	3	11026	1489.1
1043.0	1059.5	6	3	5950	1803.5
1236.2	634.2	6	3	6672	1469.0
1456.9	1847.9	6	3	20401	4392.6
1831.7	1356.9	6	3	12835	2203.6
1863.6	990.5	6	3	12954	2666.6
1966.1	618.7	6	3	13299	2704.2
1971.5	697.0	6	3	13314	1883.0
189.0	204.5	7	3	2455	4469.9
215.4	880.3	7	3	17563	3146.5
220.4	190.2	7	3	2598	3415.4
238.4	1402.6	7	3	9601	3705.8
281.7	366.2	7	3	9723	2837.8
286.9	1748.6	7	3	3024	2619.9
339.9	165.4	7	3	3421	2611.9
568.9	971.2	7	3	10400	2871.8
614.9	248.0	7	3	19744	7744.4
687.7	54.2	7	3	4761	8908.1
722.8	1780.5	7	3	4850	5928.7
817.2	829.5	7	3	21143	8907.7
850.6	1016.4	7	3	5259	3551.8
851.0	1744.6	7	3	5269	2352.4
909.6	972.3	7	3	10901	3607.4
1021.1	1369.1	7	3	966	2812.4
1055.3	1460.1	7	3	5995	2262.2
1121.5	353.9	7	3	6204	4553.5
1166.0	1449.4	7	3	18717	2323.6
1167.7	1446.2	7	3	18717	2305.7
1192.9	1563.0	7	3	6511	5149.6
1342.4	888.9	7	3	19034	3120.2
1385.2	1313.8	7	3	11742	2871.4
1454.1	62.1	7	3	7449	5403.3
1482.3	1856.0	7	3	11942	3907.5
1514.8	1589.9	7	3	7655	2556.9
1589.6	1087.3	7	3	12150	2419.2
1851.5	646.4	7	3	8533	3750.1
1997.3	1206.9	7	3	8876	3628.0
2023.8	40.1	7	3	13464	3112.7
82.3	930.4	7	3	32	1852.3
87.6	1796.1	7	3	9184	3736.9
136.5	1243.8	7	3	2165	4806.2
169.4	292.9	7	3	2351	1345.5
179.0	1130.7	7	3	2387	1410.4
213.3	200.8	7	3	9518	2369.6
220.0	1844.1	7	3	9527	3569.5
229.2	996.5	7	3	2644	919.0
258.0	1107.3	7	3	2818	1424.1
261.8	1174.8	7	3	2851	1479.3
263.0	592.5	7	3	19461	1649.6
279.0	1920.1	7	3	2982	2279.1
294.2	1590.0	7	3	3077	2140.9
307.4	509.6	7	3	3143	1716.0
322.2	769.6	7	3	3271	1280.6
342.6	1930.3	7	3	3347	4406.5
410.0	872.3	7	3	3745	4923.2
414.1	1990.1	7	3	10092	2283.8
415.7	872.6	7	3	3745	2527.1
436.7	1019.4	7	3	10133	3105.9
605.2	954.9	7	3	17894	2382.5
621.8	979.8	7	3	463	4631.5
660.8	1011.8	7	3	4651	2209.5
680.5	1933.6	7	3	4727	3056.6
724.0	1825.0	7	3	4854	2592.1
760.2	1916.3	7	3	4974	5112.9
803.2	1675.5	7	3	651	1875.1
804.9	1553.9	7	3	10753	2863.2
814.8	1793.8	7	3	5143	1987.4
847.4	273.2	7	3	5254	2254.5
904.2	1451.3	7	3	5447	1991.1
912.1	1759.7	7	3	10913	2137.0
1007.2	1638.4	7	3	5846	1712.8
1055.6	1739.4	7	3	5996	1453.2
1086.9	1319.4	7	3	1051	1032.4
1103.0	1401.6	7	3	18538	2173.7
1131.7	345.8	7	3	11267	1609.5
1158.8	1447.8	7	3	20153	4353.7
1244.4	225.5	7	3	6719	1838.9
1280.9	259.0	7	3	11525	4308.2
1299.8	7.8	7	3	15473	3422.4
1311.6	1683.0	7	3	6997	7082.0
1317.8	554.9	7	3	11622	2547.2
1334.7	899.1	7	3	22331	1181.0
1481.7	1060.3	7	3	11935	1792.8
1601.1	1430.6	7	3	12180	3183.6
1689.3	771.0	7	3	8099	1845.3
1689.9	1836.6	7	3	22504	2052.2
1793.0	701.5	7	3	20591	2616.8
1835.4	944.3	7	3	8515	5122.7
1852.1	661.9	7	3	12900	2252.3
1854.8	17.0	7	3	12923	1912.4
1857.9	982.3	7	3	12934	2117.1
1862.4	927.6	7	3	20748	1008.8
1882.0	1003.9	7	3	13003	3008.3
1975.1	1060.9	7	3	13346	2817.1
307.3	1596.3	7	3	3146	2802.7
1775.9	733.1	7	3	15664	2806.2
149.6	1005.8	7	3	2195	1286.1
357.0	206.4	7	3	13835	1660.6
944.2	861.7	7	3	21155	2233.3
1062.8	1470.3	7	3	14237	2894.0
1136.3	1431.4	7	3	18619	2230.5
1312.3	1693.9	7	3	14436	1721.4
1649.3	1698.8	7	3	12306	2768.9
1806.8	870.8	7	3	14884	2318.2
2010.3	250.4	7	3	15117	2264.8
1977.4	1249.8	8	3	15087	1262.0
132.9	1768.9	8	3	9315	3500.3
326.2	1461.4	8	3	3286	5507.0
355.3	209.7	8	3	13835	1596.6
366.1	655.2	8	3	22184	2726.6
448.6	761.7	8	3	10164	2071.2
563.3	734.1	8	3	10393	2878.5
593.9	826.9	8	3	13993	7206.6
687.4	798.8	8	3	19754	3784.1
933.4	1989.9	8	3	14161	3713.7
1003.3	1291.8	8	3	11066	4610.4
1348.3	1879.0	8	3	11674	3155.6
1359.3	1798.8	8	3	11707	3892.8
1389.9	1317.8	8	3	11742	3117.5
1741.4	2022.0	8	3	12535	1914.5
1791.8	749.6	8	3	8372	3280.4
1828.3	52.5	8	3	12825	2419.8
575.1	1408.7	8	3	4427	2483.2
655.8	144.0	8	3	4655	1282.6
772.3	1886.6	8	3	14085	3738.5
1021.7	947.9	8	3	5908	1349.9
1312.0	1136.7	8	3	14437	1422.8
1380.9	1859.6	8	3	11727	1978.3
1462.1	1846.2	8	3	20401	2769.9
1710.9	1159.2	8	3	14761	2509.8
1748.2	698.6	8	3	14806	2594.9
1898.3	1190.3	8	3	14998	2251.7
1916.1	740.0	8	3	15024	1793.5
2009.3	1916.7	8	3	13413	3272.6
241.5	1832.8	8	3	15874	5384.8
739.5	1816.1	8	3	15315	2397.0
1455.7	1889.3	8	3	15524	2717.8
1502.8	1823.4	8	3	15543	2312.6
1762.0	1127.2	8	3	20551	2264.3
593.5	585.0	9	3	13995	4393.5
656.3	222.0	9	3	15919	3213.1
799.4	874.3	9	3	17962	6688.3
1122.9	1420.9	9	3	18594	3103.1
1158.1	1409.6	9	3	17486	3757.0
1378.7	1974.5	9	3	15504	5447.3
1501.5	479.4	9	3	15542	5848.7
1847.6	877.8	9	3	21982	2592.8
2022.7	1875.0	9	3	15126	2395.4
308.3	327.0	9	3	19532	1205.1
324.5	173.4	9	3	9835	1699.7
612.0	615.5	9	3	10458	3272.7
714.4	779.6	9	3	17901	3018.5
974.1	259.8	9	3	19875	3692.2
981.3	478.2	9	3	11027	2308.5
1266.1	1976.4	9	3	11499	2311.3
1284.9	267.2	9	3	14400	2198.7
1317.2	1143.8	9	3	11618	3092.4
1583.2	1859.2	9	3	15573	2679.4
1742.3	595.6	9	3	12553	2912.5
384.1	1218.0	9	3	19655	3590.0
1367.6	1895.4	9	3	16081	1959.9
1470.6	1937.8	10	3	21821	8017.7
1935.1	1884.0	10	3	22074	1059.8
1731.5	1785.5	10	3	16149	2819.7
1756.7	1131.1	10	3	20551	3312.1
145.0	619.8	10	3	19314	3274.7
505.5	623.1	10	3	15269	3032.2
651.3	558.0	10	3	15296	3015.1
719.2	742.8	10	3	17908	3418.6
1143.5	1417.3	10	3	18643	1509.0
1145.0	1411.1	10	3	18643	1487.2
1158.5	1408.7	10	3	17486	3839.9
1177.1	1176.0	10	3	20192	3314.2
1377.0	1974.3	10	3	15504	9208.4
1503.6	1827.9	10	3	11984	4367.7
1621.1	1911.4	10	3	21830	2639.3
1846.8	1491.7	10	3	19128	3398.7
1834.3	1957.0	11	3	15705	6039.9
826.1	215.3	11	3	16305	4594.7
995.0	646.5	11	3	21169	2569.1
1193.7	1403.8	11	3	20217	2723.7
1096.9	1418.1	12	3	16589	1836.5
1101.8	1430.3	12	3	18459	3874.1
1118.9	1412.5	12	3	16593	1376.4
1374.6	1972.8	12	3	14489	5945.3
1911.6	1981.1	12	3	22637	2817.2
1149.2	1405.1	12	3	22626	1699.9
1827.6	91.5	13	3	16704	2160.3
175.0	559.4	13	3	16518	3236.4
377.3	850.4	13	3	16924	2700.0
1592.6	579.1	13	3	16996	3668.7
1519.0	2017.8	16	3	22728	1661.2
1334.9	962.6	18	3	17320	3034.4
1130.7	993.0	4	4	2183	7740.7
1131.0	1024.4	4	4	2180	7637.1
1010.5	1248.6	5	4	1928	5713.2
1185.5	920.8	5	4	2306	6300.7
459.8	1215.7	5	4	1018	2608.0
523.7	1627.4	5	4	1096	2680.4
537.0	1836.0	5	4	1126	2160.5
599.1	1129.3	5	4	1223	2472.6
647.5	1666.0	5	4	118	1847.7
810.7	341.2	5	4	1537	2463.0
1002.8	1430.6	5	4	1900	1230.4
1079.7	1859.9	5	4	2059	1663.3
1105.8	1098.4	5	4	10608	3155.8
1107.3	1368.6	5	4	10591	1582.8
1133.3	1188.9	5	4	10757	2008.4
1258.7	1788.5	5	4	2462	2023.4
1268.5	1095.9	5	4	2480	1669.0
1522.1	1758.0	5	4	3048	4561.5
99.9	1012.8	5	4	579	3445.6
627.7	730.1	5	4	4563	3344.5
1218.4	917.0	5	4	5217	3512.4
1434.5	1553.4	5	4	5524	1942.6
233.5	1569.0	6	4	4037	11728.4
1882.2	1114.3	6	4	3531	12768.9
13.7	1546.4	6	4	3709	4770.4
54.0	1763.2	6	4	3760	5174.0
111.5	1357.1	6	4	593	6880.8
119.1	1377.7	6	4	11416	5858.6
237.1	192.6	6	4	4046	2722.4
473.5	907.1	6	4	1036	3363.0
489.1	1746.1	6	4	10328	2615.1
645.9	574.5	6	4	1295	3978.4
791.7	65.0	6	4	1503	2587.3
1347.4	305.4	6	4	5392	4404.0
1380.2	1605.9	6	4	2755	4191.9
1563.5	1861.3	6	4	3117	4719.4
1857.0	1406.1	6	4	14817	3699.9
68.7	151.7	6	4	3779	2652.2
83.6	1350.4	6	4	566	2314.5
89.0	1010.2	6	4	571	2244.9
152.6	880.0	6	4	632	2013.7
167.3	1027.3	6	4	649	2158.8
243.5	1789.4	6	4	11498	3576.0
250.7	471.9	6	4	738	1700.1
263.4	577.3	6	4	760	1355.3
281.2	657.3	6	4	11558	1898.9
383.2	1878.6	6	4	938	1003.0
422.5	596.9	6	4	4329	2954.2
490.4	1740.8	6	4	10328	1827.1
519.4	1630.5	6	4	1096	1317.4
549.1	350.8	6	4	12219	1566.5
581.9	654.0	6	4	4513	2615.0
586.2	1439.9	6	4	1205	3075.7
602.7	1433.0	6	4	1240	2116.6
639.8	1729.3	6	4	12321	939.9
716.1	67.9	6	4	4655	3091.4
815.1	1833.1	6	4	4749	5730.3
833.1	343.6	6	4	1571	2670.1
856.5	1262.2	6	4	1621	2250.6
946.8	501.3	6	4	1773	1904.9
957.1	1464.9	6	4	1790	1690.8
998.0	1197.7	6	4	15298	2396.3
997.6	1203.8	6	4	15298	1667.5
1016.2	824.0	6	4	4951	1336.7
1017.3	275.6	6	4	4954	2277.3
1025.2	1246.7	6	4	1943	2785.4
1035.7	343.1	6	4	1962	1729.3
1135.1	651.1	6	4	2193	2264.9
1149.5	1703.1	6	4	2228	3426.4
1165.5	1929.6	6	4	5157	2266.2
1173.5	1896.4	6	4	5164	1254.4
1178.7	1919.9	6	4	2288	1568.4
1233.8	221.5	6	4	2414	3888.0
1387.9	889.8	6	4	2778	1982.8
1392.2	519.9	6	4	2788	1553.3
1506.9	626.2	6	4	3001	2844.2
1536.3	1449.6	6	4	5700	2917.3
1549.6	318.1	6	4	3108	2805.1
1756.4	1668.8	6	4	6022	1959.4
1757.0	1647.6	6	4	3382	2991.2
1787.5	837.6	6	4	3427	3100.1
1793.0	1677.3	6	4	6059	5015.3
1831.6	1101.9	6	4	16035	3344.2
1912.0	1142.6	6	4	16052	4347.6
1919.9	1827.2	6	4	3563	3116.8
1942.1	1564.0	6	4	6303	2255.8
2033.5	2022.5	6	4	3686	3715.5
1916.9	1613.1	6	4	7419	2859.1
1026.2	373.9	7	4	4971	4795.8
124.0	1343.0	7	4	3874	6438.5
377.6	706.0	7	4	11862	1736.1
899.7	1414.2	7	4	15277	2786.3
1052.0	1553.8	7	4	1997	1980.8
1339.5	298.4	7	4	5381	2604.8
1376.9	1623.1	7	4	2756	3024.9
1540.1	87.9	7	4	5711	3279.0
1800.5	1185.0	7	4	6066	2584.0
1976.7	1433.9	7	4	6354	6438.2
2013.6	1812.8	7	4	6423	4513.9
118.6	1376.4	7	4	11417	6659.1
171.3	1119.1	7	4	3934	2261.0
261.3	1829.6	7	4	6633	1389.4
383.3	1712.2	7	4	16174	2994.8
396.8	308.8	7	4	4298	5967.8
493.5	1711.5	7	4	12120	3070.8
605.4	136.3	7	4	1234	2156.6
670.9	1111.6	7	4	6786	4563.5
743.4	363.5	7	4	4672	1892.5
766.7	639.7	7	4	6814	2808.2
877.2	450.6	7	4	6857	2796.6
1024.8	2021.7	7	4	6937	1625.1
1033.1	1527.2	7	4	4975	2082.3
1449.3	506.7	7	4	5543	1752.1
1520.8	1173.1	7	4	16444	1339.5
1529.9	1752.1	7	4	3048	2611.6
1540.6	1983.6	7	4	5710	4391.5
1743.1	1624.1	7	4	6009	2633.7
1769.5	1648.7	7	4	16029	2859.4
1890.5	1911.8	7	4	6199	4396.0
1927.3	431.8	7	4	6269	2581.6
1006.7	1283.9	7	4	4938	3523.4
324.2	1367.7	7	4	11703	1744.5
880.8	1832.8	8	4	6859	4327.1
13.2	1262.4	8	4	7517	3987.7
77.8	1334.1	8	4	3795	3410.4
289.8	1651.9	8	4	6644	6225.7
994.9	2040.0	8	4	6920	13632.2
1033.0	329.2	8	4	6942	3907.6
1730.4	836.1	8	4	5994	1761.9
1790.4	1645.8	8	4	6053	3322.1
33.2	333.9	8	4	7523	4173.5
360.0	31.7	8	4	4242	1789.2
586.2	793.7	8	4	7674	3543.4
817.8	1827.7	8	4	4749	4343.9
1527.5	1974.4	8	4	7224	3726.4
1547.4	896.5	8	4	14335	1896.1
1757.0	794.5	8	4	6013	2061.2
2030.7	1983.6	8	4	7491	3115.2
213.3	1321.7	9	4	11460	5416.0
294.4	868.8	9	4	7592	4296.2
595.2	1433.4	9	4	7677	4310.6
802.8	1290.1	9	4	10418	2959.1
977.8	796.9	9	4	7765	3283.2
198.0	1454.3	9	4	10262	3129.2
284.4	1752.9	9	4	11583	1363.6
298.4	1807.5	9	4	11635	2515.4
981.4	1201.8	9	4	6909	1895.5
1033.0	327.7	9	4	6942	2869.3
1259.7	1559.9	9	4	11040	2881.2
943.0	1455.1	9	4	8586	8804.2
1160.0	1457.5	10	4	8617	3827.6
1521.8	195.2	10	4	14274	1317.6
1094.7	856.9	10	4	8889	2377.7
1204.0	242.4	10	4	8913	3146.4
560.6	1701.9	11	4	8550	2535.9
847.9	2033.9	11	4	8867	3821.4
1197.7	543.2	11	4	15441	1612.9
1392.1	88.6	11	4	8350	11188.9
30.4	1973.8	11	4	11385	3243.1
144.4	555.3	11	4	8498	3590.4
1161.4	1456.3	11	4	8897	2939.4
1431.4	1236.1	11	4	14027	2012.8
356.3	1548.3	16	4	9619	1459.2
1106.9	291.4	16	4	9885	2829.0
362.6	1552.8	17	4	9619	1861.9
187.5	1327.1	18	4	9838	2881.6
543.9	1908.8	18	4	9854	2913.6
670.5	952.0	20	4	10047	2445.3
458.5	892.0	5	5	444	2738.6
656.1	1096.4	5	5	751	3979.5
822.2	1101.2	5	5	935	1922.9
825.3	819.0	5	5	940	3582.1
843.4	1258.2	5	5	970	1801.4
849.4	1255.0	5	5	970	2998.0
971.9	770.1	5	5	1195	3727.2
1162.5	1320.3	5	5	1467	2960.6
1184.4	1202.4	5	5	1506	1538.6
1316.9	1078.0	5	5	1737	3008.0
1370.0	1171.6	5	5	1873	4537.2
1623.4	673.0	5	5	2199	1442.6
223.3	1558.2	6	5	183	6989.2
229.8	1087.2	6	5	186	2451.2
380.0	1102.9	6	5	352	6470.2
575.0	1887.3	6	5	17494	10018.8
586.8	1569.9	6	5	655	2588.1
627.5	592.2	6	5	711	3029.9
653.2	1070.2	6	5	745	3558.0
667.4	621.4	6	5	763	3285.7
822.2	810.5	6	5	929	2826.0
921.0	1381.3	6	5	1097	5212.8
965.2	771.6	6	5	1195	4564.5
1017.3	1014.8	6	5	1254	9615.3
1344.4	954.3	6	5	18163	2026.1
1385.4	1567.0	6	5	1881	2054.4
1689.2	737.6	6	5	2259	3825.3
1729.0	1422.5	6	5	20878	4323.0
164.1	1744.7	6	5	143	6216.5
348.4	1108.5	6	5	301	1146.9
392.1	1281.8	6	5	374	2338.4
427.4	993.9	6	5	17271	1903.9
434.2	1241.6	6	5	412	2317.9
491.8	1157.1	6	5	493	2597.2
509.0	854.2	6	5	17380	2463.1
529.4	1261.9	6	5	568	1665.7
564.5	1723.6	6	5	620	3309.0
566.1	960.3	6	5	617	1320.4
566.3	1579.0	6	5	635	1447.3
583.8	958.5	6	5	659	1242.7
639.9	1664.0	6	5	17541	1167.8
656.8	1511.9	6	5	766	1307.5
808.6	1218.7	6	5	914	2881.2
872.1	491.2	6	5	1021	2969.5
918.0	1375.9	6	5	1097	3158.8
995.3	1661.3	6	5	1227	1691.6
1007.5	1062.2	6	5	1237	2322.6
1079.9	1140.7	6	5	1338	1614.8
1164.0	1388.1	6	5	1473	1750.7
1193.7	684.5	6	5	1519	1794.7
1231.7	1689.0	6	5	1591	2660.7
1258.9	1220.2	6	5	17959	2678.6
1369.1	1297.4	6	5	18249	2185.4
1405.9	1223.8	6	5	18314	1095.1
1432.5	1232.3	6	5	1954	3309.1
1461.2	837.8	6	5	2013	3964.1
1518.5	877.6	6	5	2088	1977.3
1602.0	336.4	6	5	2172	1543.5
1630.2	915.6	6	5	2189	1826.8
1696.8	1451.5	6	5	2265	1368.2
1736.4	1377.8	6	5	18638	1351.7
1746.0	1373.3	6	5	18647	1955.7
1856.2	1390.8	6	5	20898	1991.4
1868.8	1529.9	6	5	2396	2116.9
1995.8	1317.4	6	5	18874	2387.4
248.9	1794.1	6	5	3398	7380.0
854.3	1250.2	6	5	6164	8514.0
151.8	1874.3	6	5	19010	4449.9
612.8	1607.1	6	5	5277	3688.6
637.3	1255.5	6	5	5413	3671.3
833.5	593.9	6	5	6081	3703.6
1277.2	592.3	6	5	7608	4587.7
1473.7	1573.0	6	5	8311	3334.1
1827.8	1732.5	6	5	9463	5836.8
133.9	524.4	6	5	2879	845.8
134.3	1454.6	6	5	2865	2885.1
186.8	1768.1	6	5	19069	3277.5
191.1	1455.9	6	5	3112	2165.9
192.3	1663.0	6	5	3137	1558.2
291.8	740.5	6	5	231	2136.9
312.5	1047.3	6	5	3752	3198.7
371.0	1861.0	6	5	4132	4418.1
421.5	1451.5	6	5	4378	3059.9
426.0	1521.1	6	5	4386	1554.8
463.5	1336.7	6	5	4588	1545.7
483.0	1293.5	6	5	4696	3088.4
540.2	1520.7	6	5	578	3068.9
630.6	1249.3	6	5	5365	2778.2
654.1	1582.5	6	5	750	2707.1
681.8	268.6	6	5	792	2053.6
693.4	1595.8	6	5	5652	2158.7
732.9	486.3	6	5	5796	2292.6
868.8	1817.8	6	5	6225	1337.6
932.3	2005.9	6	5	6464	1752.1
943.9	547.9	6	5	6504	4550.8
970.0	1556.9	6	5	6582	1620.4
968.7	1712.2	6	5	6594	3876.0
972.9	1809.8	6	5	6609	2612.6
1009.5	1079.0	6	5	6718	1598.6
1013.6	240.9	6	5	6730	2911.4
1013.0	1651.1	6	5	6724	4421.2
1017.7	692.5	6	5	6744	3590.3
1034.2	1123.2	6	5	6793	2106.1
1044.2	1289.6	6	5	6823	1010.7
1063.9	59.9	6	5	6882	3316.1
1106.8	1582.6	6	5	7016	3262.0
1129.0	533.3	6	5	7062	1559.8
1133.7	627.9	6	5	17752	2419.2
1154.1	1987.0	6	5	7114	1823.5
1246.5	1103.7	6	5	7494	2923.7
1330.2	1498.2	6	5	7804	3426.9
1361.0	660.3	6	5	7905	3225.9
1442.6	966.7	6	5	8201	2771.8
1444.4	464.0	6	5	8197	3748.4
1476.3	868.2	6	5	8317	2023.3
1496.5	1764.9	6	5	8380	2772.7
1512.6	1756.8	6	5	8440	3284.2
1537.9	1760.9	6	5	8513	2057.9
1540.1	483.3	6	5	8508	1893.6
1549.3	1409.7	6	5	8546	2008.6
1631.1	929.0	6	5	8782	1608.6
1643.2	1502.2	6	5	8801	2611.9
1647.0	1410.4	6	5	18531	1481.2
1679.4	907.9	6	5	8907	1066.1
1740.2	366.1	6	5	9121	2278.8
1801.4	1388.0	6	5	20264	1335.5
1859.3	1358.5	6	5	20326	2012.6
1957.0	1301.3	6	5	9906	1709.4
2005.5	924.9	6	5	10033	2691.3
2008.7	1138.7	6	5	10047	1480.8
2011.6	1001.7	6	5	2467	2042.8
120.9	1863.7	7	5	18950	10563.1
193.2	1778.9	7	5	3133	9003.8
273.2	631.7	7	5	3555	6947.9
594.0	225.5	7	5	5172	10537.4
875.0	1526.3	7	5	6234	5209.2
930.3	549.0	7	5	1125	5896.8
63.1	801.1	7	5	2613	4066.9
71.1	1045.3	7	5	2636	3517.1
116.5	1419.9	7	5	2801	3360.7
149.0	1879.7	7	5	19010	5506.8
198.4	1028.0	7	5	3152	6775.0
207.8	1097.7	7	5	19116	1733.1
268.2	620.6	7	5	3523	4964.9
304.6	1038.8	7	5	3732	1746.8
395.2	238.1	7	5	4264	3429.6
401.3	1875.0	7	5	4285	2943.5
417.8	1044.3	7	5	405	2762.3
458.2	852.3	7	5	4582	6291.7
472.6	590.0	7	5	4614	1678.2
551.3	1979.0	7	5	4991	2637.3
564.1	573.0	7	5	631	3711.7
574.6	784.8	7	5	5071	4720.2
595.0	835.9	7	5	5146	6481.6
609.5	147.7	7	5	5280	3271.4
658.7	1527.0	7	5	761	1819.0
706.1	1465.1	7	5	5694	3341.4
729.0	741.0	7	5	5789	4446.9
857.9	1255.3	7	5	1004	2079.7
868.0	204.3	7	5	11758	5922.3
886.9	1530.1	7	5	1042	4867.2
959.4	1714.9	7	5	1174	2381.5
1071.7	270.4	7	5	6895	3594.9
1172.7	1834.2	7	5	7169	4922.2
1206.2	1137.1	7	5	7310	2155.2
1212.6	1142.7	7	5	7348	7343.3
1261.7	1095.6	7	5	1645	4593.0
1362.1	1992.1	7	5	7916	3318.1
1419.4	1756.4	7	5	1944	3083.5
1433.8	647.9	7	5	8168	6870.6
1445.7	749.9	7	5	1992	2787.7
1455.6	1608.4	7	5	8247	7847.9
1552.0	1788.2	7	5	8549	4594.9
1571.4	1440.8	7	5	18442	2201.4
1604.9	640.8	7	5	2179	5696.7
1627.2	96.3	7	5	8769	4490.1
1668.5	1232.8	7	5	8884	6115.7
1725.2	1774.6	7	5	9072	2298.6
1770.3	1179.4	7	5	9244	4384.5
1801.0	1227.6	7	5	9376	2411.7
1813.7	164.4	7	5	9412	4006.4
1837.8	274.8	7	5	9492	2591.6
1858.8	1615.9	7	5	9561	5108.5
1903.3	815.2	7	5	9710	5332.0
1926.6	1290.8	7	5	20402	5407.7
11.0	1729.7	7	5	2496	2111.2
23.6	1524.8	7	5	83	3481.9
24.8	1140.5	7	5	16939	2780.0
24.3	1145.6	7	5	16939	3704.9
89.9	1707.8	7	5	2689	1697.3
144.2	842.2	7	5	2897	2962.5
162.6	1815.2	7	5	2980	1638.4
175.8	1798.2	7	5	17017	1530.7
185.2	872.8	7	5	3103	1493.7
189.4	1131.4	7	5	19051	1299.1
195.6	1443.1	7	5	3161	1408.1
195.8	1689.2	7	5	17031	1367.7
199.2	1796.2	7	5	19091	1852.4
200.3	1903.7	7	5	3196	1222.9
207.2	612.8	7	5	3173	1018.2
230.0	729.0	7	5	3310	3553.8
244.6	1751.5	7	5	19154	2337.7
251.3	1254.1	7	5	194	1166.0
257.8	1442.6	7	5	3447	2513.3
281.2	2019.8	7	5	234	1035.0
295.1	669.0	7	5	3681	2149.5
316.1	1829.2	7	5	3788	1907.9
325.6	1134.5	7	5	3868	2172.4
330.2	62.1	7	5	3892	3454.1
330.4	2026.5	7	5	3872	2445.0
342.2	1076.8	7	5	3931	2718.9
349.5	529.3	7	5	4034	2818.9
349.7	634.1	7	5	4016	985.1
427.8	1042.3	7	5	4431	1413.8
482.0	1293.6	7	5	4696	3447.3
484.9	1164.6	7	5	17336	4071.9
487.1	1267.3	7	5	19463	1208.2
513.3	1558.5	7	5	4814	2062.5
522.6	1443.9	7	5	4847	2341.7
533.3	1483.8	7	5	4908	1677.4
539.5	325.0	7	5	587	2549.3
559.1	1710.1	7	5	17486	2444.3
565.5	1973.2	7	5	5029	3615.5
570.3	1215.7	7	5	638	2726.5
572.5	927.6	7	5	626	2993.6
574.9	1896.5	7	5	5075	991.7
576.0	696.3	7	5	5070	1516.7
576.5	1888.0	7	5	17494	6775.3
578.9	965.0	7	5	15	1559.2
584.6	1980.5	7	5	5128	3319.9
590.6	1128.1	7	5	5143	2475.9
593.0	841.0	7	5	5146	2869.6
597.5	580.9	7	5	19615	1322.4
599.8	1425.9	7	5	5189	1014.8
629.6	508.8	7	5	5378	2055.6
630.2	1108.9	7	5	5364	2244.3
635.9	1558.7	7	5	724	1227.0
643.9	961.3	7	5	5434	2627.2
656.9	1094.7	7	5	751	4620.9
659.7	964.1	7	5	759	2216.8
663.4	1705.5	7	5	21049	1311.3
672.4	1895.1	7	5	5557	1313.4
676.9	1817.1	7	5	5583	1890.6
681.0	1640.3	7	5	800	2057.2
681.1	1923.4	7	5	5596	2299.6
686.7	131.9	7	5	5612	2397.1
739.3	1814.0	7	5	5814	1872.1
759.1	754.8	7	5	870	1093.7
788.3	1653.0	7	5	5948	2408.8
792.0	29.4	7	5	5945	1922.4
847.8	1883.7	7	5	6134	1205.6
884.9	1253.0	7	5	1044	1274.2
890.5	1053.4	7	5	6329	2855.9
938.7	931.5	7	5	6493	3014.8
944.7	2033.6	7	5	6514	1215.8
948.8	1711.0	7	5	6515	2113.0
975.9	210.6	7	5	6618	1263.8
978.8	1341.6	7	5	6620	1632.6
1017.2	1013.4	7	5	1254	7441.4
1054.1	55.8	7	5	6863	1637.2
1082.2	634.1	7	5	6932	2477.8
1085.3	656.4	7	5	6943	1191.5
1151.7	1319.0	7	5	7100	1659.1
1208.8	1066.3	7	5	1548	956.7
1219.3	1137.1	7	5	7348	1672.6
1244.6	1740.0	7	5	7475	2718.8
1249.1	1340.4	7	5	7505	2474.8
1259.4	1363.0	7	5	7536	1701.8
1287.0	1378.5	7	5	7648	1592.8
1288.9	117.6	7	5	7651	3070.9
1289.1	125.9	7	5	7651	1959.7
1330.0	1839.0	7	5	7794	3570.3
1340.1	1004.1	7	5	7825	1276.3
1353.1	722.1	7	5	7871	1544.5
1368.3	2030.3	7	5	7949	1883.3
1368.8	1718.1	7	5	7938	2262.5
1375.5	180.3	7	5	7971	1411.0
1377.4	1613.8	7	5	7968	1079.4
1401.9	1625.5	7	5	8063	1677.5
1425.0	726.4	7	5	18332	3078.6
1431.5	1464.3	7	5	8144	2680.7
1465.7	1561.0	7	5	8288	1811.0
1483.1	770.9	7	5	8332	1818.8
1555.4	1714.1	7	5	8567	2159.1
1556.1	675.7	7	5	8564	1931.2
1576.9	1290.3	7	5	18451	1691.1
1611.0	1694.6	7	5	8720	1429.4
1612.2	1882.2	7	5	8723	2368.9
1639.8	2018.8	7	5	8796	3918.7
1712.9	646.5	7	5	9036	1488.6
1717.5	185.7	7	5	9029	2279.7
1719.5	229.3	7	5	9049	5101.7
1748.0	573.9	7	5	2308	1808.3
1759.3	1080.8	7	5	2324	1413.4
1857.4	1194.2	7	5	2389	1685.2
1885.1	1489.0	7	5	20343	1683.6
1887.1	1414.1	7	5	20935	1611.5
1900.7	694.2	7	5	9707	1817.0
1906.7	717.3	7	5	9731	4621.7
1934.6	685.3	7	5	9827	1509.0
1936.3	1233.7	7	5	2435	2067.6
1945.7	563.0	7	5	9848	3334.5
1963.4	1824.7	7	5	9901	1867.9
1965.1	1462.2	7	5	9919	1988.2
1995.6	1760.7	7	5	10014	1663.7
1998.2	827.8	7	5	10016	4137.2
2007.2	545.9	7	5	10048	2375.2
2024.5	1733.7	7	5	13367	2638.1
120.0	377.6	7	5	10418	4134.0
287.6	1068.6	7	5	10843	12350.3
326.3	19.4	7	5	10944	5515.1
441.2	459.5	7	5	19410	3081.8
568.8	1590.9	7	5	5072	2226.1
1414.3	1419.6	7	5	1941	3580.9
1428.0	647.2	7	5	12441	4052.5
1453.5	431.3	7	5	8234	11109.4
1466.1	915.7	7	5	8284	2146.4
1844.7	1451.3	7	5	18737	3646.4
1955.6	1273.5	7	5	13237	2546.0
88.1	870.4	7	5	2690	3567.6
110.1	1223.8	7	5	10395	4478.3
166.3	1031.3	7	5	3033	1970.3
192.4	1935.1	7	5	10597	1154.0
232.0	1800.4	7	5	19144	3014.7
268.0	1265.9	7	5	10802	1581.9
275.0	1724.2	7	5	10805	1826.9
320.9	180.3	7	5	10926	2191.2
340.3	1812.3	7	5	3884	2324.4
368.8	2035.7	7	5	11039	1294.7
500.6	903.9	7	5	11271	1506.6
654.0	1949.4	7	5	11540	2605.7
713.9	279.5	7	5	11624	2202.2
724.6	479.0	7	5	17605	9631.3
732.8	62.7	7	5	11644	5840.0
1084.0	1915.2	7	5	12010	1443.8
1118.3	149.0	7	5	12035	3078.5
1192.4	1954.0	7	5	17867	1624.1
1201.5	1762.6	7	5	17889	1380.8
1223.2	48.2	7	5	12151	1677.6
1243.9	1324.2	7	5	12180	1663.0
1279.0	1808.5	7	5	12239	3016.5
1320.4	1505.9	7	5	12301	1197.6
1436.0	1901.3	7	5	12449	4000.4
1510.9	837.4	7	5	12549	1420.0
1545.0	69.5	7	5	12577	2321.1
1609.4	1464.0	7	5	12634	1509.4
1618.4	1773.2	7	5	12648	3075.3
1708.2	184.1	7	5	9029	2148.7
1727.4	1422.0	7	5	20878	2405.7
1740.1	1332.0	7	5	20222	1781.5
1770.2	1950.2	7	5	12877	4519.2
1817.9	1383.6	7	5	20286	1494.2
27.3	1280.1	8	5	10234	3349.4
33.9	1267.7	8	5	2530	3162.2
38.9	1707.9	8	5	2551	2077.2
62.1	315.3	8	5	10301	5055.5
135.3	1170.3	8	5	2851	2123.4
172.9	282.0	8	5	10554	8027.0
298.6	1635.6	8	5	3719	3397.0
315.6	639.9	8	5	3775	2634.7
319.1	424.9	8	5	267	3292.6
357.6	1269.7	8	5	11012	1833.1
365.4	573.4	8	5	11033	4143.5
372.1	1859.5	8	5	4132	9267.9
435.3	819.9	8	5	15528	3064.8
506.1	1150.7	8	5	11272	2590.1
514.1	1739.1	8	5	4798	2478.7
565.6	1665.6	8	5	5047	3669.3
709.6	1618.9	8	5	5720	3126.7
1176.3	1145.5	8	5	7190	3215.6
1242.2	1306.3	8	5	12179	5041.9
1250.3	1417.2	8	5	12201	2693.2
1250.1	1851.6	8	5	7498	2333.0
1278.5	139.1	8	5	7617	5736.9
1914.7	1389.0	8	5	20390	2469.8
1975.5	1712.7	8	5	13268	4438.5
33.6	314.4	8	5	10255	3081.4
99.8	484.0	8	5	18930	1080.4
115.9	1442.7	8	5	2790	1598.9
120.4	1862.5	8	5	18950	9192.9
129.9	858.6	8	5	10433	1308.9
168.4	1792.5	8	5	19028	2133.2
181.0	1752.7	8	5	17020	1589.1
192.4	1778.0	8	5	3133	6426.4
195.1	1275.4	8	5	10616	1417.3
264.0	1908.6	8	5	10785	1413.4
389.9	1885.3	8	5	4204	2138.5
392.9	1257.9	8	5	4258	1229.3
412.5	275.4	8	5	11117	2465.2
440.3	455.9	8	5	19410	2275.5
452.7	1998.4	8	5	4530	1131.0
462.4	1066.1	8	5	4593	5396.6
488.5	584.3	8	5	4692	2002.6
513.2	1723.2	8	5	11302	1663.7
515.1	1216.6	8	5	11301	2945.9
517.8	908.4	8	5	4802	1750.5
540.4	1755.8	8	5	4939	1284.5
571.7	959.9	8	5	617	1076.4
609.9	146.9	8	5	5280	3678.5
674.9	1496.5	8	5	5552	1278.0
676.7	291.2	8	5	11570	2998.2
725.7	1627.2	8	5	5780	3171.3
727.4	1659.9	8	5	5782	1962.4
891.8	1897.5	8	5	6336	3362.1
920.0	541.1	8	5	11842	2341.1
925.6	1400.6	8	5	11836	2841.7
936.4	1866.1	8	5	1140	2544.7
1034.4	946.0	8	5	6771	2096.7
1046.0	1266.0	8	5	11967	1366.5
1095.7	698.7	8	5	17700	816.3
1180.7	1880.9	8	5	12105	1719.7
1247.2	1348.0	8	5	12190	4203.4
1263.9	1665.8	8	5	14311	2249.8
1281.7	406.4	8	5	7640	1603.3
1401.3	1741.3	8	5	18300	2553.9
1409.4	1608.1	8	5	8069	1227.5
1655.8	21.2	8	5	20152	2398.9
1733.9	1298.4	8	5	9103	1746.7
1800.5	1048.3	8	5	12936	1970.7
1809.0	1488.3	8	5	12951	1604.4
1849.3	1634.0	8	5	13042	2135.5
1855.2	409.2	8	5	13046	1678.7
1928.8	1146.5	8	5	13174	2262.2
1943.4	1383.3	8	5	9845	1783.9
183.6	1833.6	8	5	3114	8437.9
272.3	1376.7	8	5	202	4978.5
537.7	594.4	8	5	13914	1430.2
1252.2	1924.2	8	5	14304	5090.1
1521.2	1776.7	8	5	8470	2128.6
1674.7	1130.6	8	5	2242	5321.4
1754.8	1520.8	8	5	14597	5428.0
208.3	1757.6	8	5	19096	1580.5
316.4	1794.3	8	5	13705	3782.4
413.8	2008.6	8	5	13797	2209.2
836.5	1310.4	8	5	16909	2513.0
1241.7	1214.7	8	5	14288	2473.9
1261.8	53.1	8	5	19910	3226.9
1578.0	1441.6	8	5	14487	4362.8
167.3	278.2	9	5	3006	12357.5
519.5	1762.3	9	5	15020	6635.9
98.2	742.1	9	5	2724	6907.0
152.8	1713.9	9	5	2946	2129.0
397.1	1918.6	9	5	11087	2480.3
448.4	1488.8	9	5	13841	3711.7
945.9	1955.3	9	5	11863	3028.3
1053.9	1248.9	9	5	11975	3346.7
1077.2	1667.6	9	5	14211	5620.6
1202.9	1071.9	9	5	1536	2399.7
1258.9	785.9	9	5	7561	2522.9
1370.2	1332.8	9	5	14372	1914.3
1435.5	1525.9	9	5	14414	1781.3
1504.5	1553.1	9	5	12539	2318.8
2029.9	537.2	9	5	14755	2699.7
69.3	1058.0	9	5	10307	2968.3
73.6	1884.6	9	5	13470	3030.4
172.2	1806.0	9	5	13558	1768.9
231.1	1840.1	9	5	3345	1072.3
306.8	1846.7	9	5	13693	1854.4
362.7	1914.3	9	5	13755	2662.4
365.3	847.6	9	5	11028	2514.2
366.6	268.2	9	5	11025	3762.3
374.1	1972.5	9	5	13766	2098.1
429.0	287.4	9	5	13818	2958.0
464.3	2008.6	9	5	11193	1438.0
490.3	1166.5	9	5	17338	4460.5
538.2	837.5	9	5	579	1416.6
585.0	1563.2	9	5	13947	1068.0
636.7	631.1	9	5	13998	1778.6
786.2	1292.6	9	5	5935	2401.2
1248.6	1925.1	9	5	14304	3151.5
1332.2	190.0	9	5	20805	4775.2
1362.2	1187.8	9	5	18216	1635.3
1468.2	1535.2	9	5	21107	2692.8
1541.9	772.3	9	5	20844	3280.8
1746.5	835.7	9	5	21239	3024.3
1915.9	673.5	9	5	13147	2351.0
1431.4	1549.3	9	5	20030	4379.6
519.4	748.2	9	5	17398	2497.4
564.0	1964.1	9	5	15038	2829.9
694.5	599.0	9	5	14046	3283.5
34.1	2012.5	9	5	14782	2278.8
316.1	64.5	9	5	3771	1828.9
1569.9	1448.9	9	5	18444	767.3
1921.4	1288.3	9	5	20403	3170.4
75.2	1658.1	10	5	18890	4543.7
255.2	1710.4	10	5	13629	4264.1
669.7	317.3	10	5	19672	7214.4
2003.6	546.1	10	5	15382	14550.4
41.4	1753.9	10	5	2544	3874.8
264.1	1354.9	10	5	13638	1976.2
301.5	1951.1	10	5	10869	2848.6
1579.2	1441.5	10	5	14487	4276.0
1833.8	1463.2	10	5	20296	1467.7
9.7	1901.0	10	5	13442	3639.0
64.7	228.0	10	5	13467	3044.8
319.9	1793.4	10	5	13705	3977.2
358.1	942.7	10	5	17145	2645.5
395.7	1948.1	10	5	4221	2507.9
434.0	437.2	10	5	11148	1067.4
615.8	439.4	10	5	5292	1762.1
692.9	596.0	10	5	14046	9971.9
1681.9	430.9	10	5	20161	3703.9
1768.7	1353.6	10	5	14601	2132.3
2029.0	1899.7	10	5	14748	3426.4
1187.0	1138.5	10	5	15181	1587.9
529.3	1920.2	10	5	19529	2256.4
142.6	1725.7	11	5	16978	3017.5
193.2	1791.5	11	5	20596	3510.5
882.1	864.3	11	5	15102	2774.5
1130.6	762.8	11	5	14232	1559.7
1491.3	1139.2	11	5	20051	3358.5
1483.9	832.7	11	5	20054	2392.1
1466.5	867.6	12	5	18380	3794.9
1334.9	1237.2	12	5	18138	1594.5
184.2	1786.3	12	5	16192	4734.5
29.8	1416.4	14	5	16535	5061.3
1195.1	871.2	14	5	21256	2636.6
646.8	1057.3	5	6	169	18899.0
544.0	1005.8	5	6	106	7979.4
261.0	1509.7	5	6	1698	3836.6
730.8	1181.9	5	6	3680	1346.7
904.3	616.6	5	6	4505	4007.8
506.9	773.6	6	6	2640	8889.7
446.3	1134.8	6	6	2436	3335.8
447.3	1005.7	6	6	2428	4440.7
612.7	1326.8	6	6	22294	2613.7
716.5	1148.7	6	6	3592	7637.0
763.5	999.1	6	6	3833	3782.6
836.2	1101.4	6	6	4179	8082.9
869.8	898.4	6	6	22411	2938.5
984.1	301.4	6	6	414	4888.7
1007.6	833.9	6	6	5059	6504.0
1176.8	1209.0	6	6	6136	2923.5
1183.2	1549.4	6	6	6200	8965.2
1764.8	802.8	6	6	9813	5270.6
215.7	926.5	6	6	1533	1789.7
283.0	684.9	6	6	1797	1436.6
364.1	1218.6	6	6	12331	1494.7
370.0	1266.7	6	6	2175	2763.7
406.1	1123.5	6	6	2283	1923.5
415.1	439.0	6	6	2313	1498.7
425.9	445.0	6	6	2347	2190.3
432.1	1252.7	6	6	22181	2060.9
446.4	1212.6	6	6	25600	1862.5
480.3	1180.6	6	6	2521	3285.7
496.0	597.8	6	6	2617	2604.0
507.5	908.4	6	6	23388	1727.0
541.7	1265.6	6	6	2778	3123.4
554.1	1421.3	6	6	2846	1801.3
568.8	1083.7	6	6	23494	1307.1
569.9	704.3	6	6	2888	1551.0
570.0	919.6	6	6	22258	1594.4
576.8	1354.8	6	6	2905	998.8
592.7	1640.1	6	6	3018	1077.0
601.7	556.9	6	6	3051	3137.4
604.5	955.1	6	6	23529	2824.1
605.5	548.2	6	6	3071	3078.1
615.9	720.1	6	6	3121	1558.2
616.7	940.1	6	6	3130	2243.0
619.0	213.0	6	6	3140	1665.6
626.9	1824.0	6	6	3195	1976.6
628.9	1059.7	6	6	3213	2287.7
630.6	992.1	6	6	22305	3878.5
635.6	1623.7	6	6	154	1967.9
670.0	1149.1	6	6	3400	3436.7
671.1	1194.9	6	6	3381	1238.1
701.3	1021.1	6	6	213	1863.1
706.0	673.1	6	6	3551	1321.2
706.9	1498.1	6	6	3548	2030.0
707.7	1001.3	6	6	13261	1997.2
724.3	267.9	6	6	3640	5385.2
730.6	859.1	6	6	3670	2353.9
735.6	1424.5	6	6	3694	2465.4
739.4	943.9	6	6	22353	2802.9
760.1	384.7	6	6	3790	2209.3
780.1	464.2	6	6	3894	1592.8
781.8	1422.3	6	6	274	2540.2
789.5	599.1	6	6	3952	1733.8
798.6	1067.3	6	6	4008	1662.9
804.5	1405.0	6	6	4031	2655.9
809.6	1359.5	6	6	4038	1654.2
811.5	2032.8	6	6	4090	2031.3
817.8	1133.7	6	6	4103	1839.8
819.1	1227.8	6	6	18434	3207.5
819.8	1691.2	6	6	4110	3520.8
821.3	1144.8	6	6	4085	1191.9
839.4	1714.4	6	6	4199	1943.8
848.1	808.6	6	6	4257	2987.3
853.2	1136.3	6	6	338	1734.3
890.3	1093.4	6	6	352	3879.5
892.8	1068.3	6	6	4450	2211.1
896.0	793.6	6	6	4457	3188.4
894.9	803.6	6	6	4457	1977.5
901.4	1068.0	6	6	4486	1554.3
920.1	1584.0	6	6	4561	5122.0
923.7	738.4	6	6	4598	3161.6
925.3	792.9	6	6	375	2657.2
930.5	811.4	6	6	22455	1262.2
936.2	1104.0	6	6	381	2696.1
938.2	793.5	6	6	4655	2781.3
950.0	670.3	6	6	4728	3326.2
953.9	703.8	6	6	4766	2249.2
955.0	191.2	6	6	4767	2028.2
956.4	558.8	6	6	4765	1590.7
966.6	1147.6	6	6	401	2049.4
984.4	1569.0	6	6	4929	3133.7
995.6	293.3	6	6	5002	2929.1
1006.4	1178.9	6	6	427	1440.4
1011.2	812.3	6	6	5146	2072.7
1013.1	1439.5	6	6	5134	2994.7
1017.0	1185.1	6	6	5167	1405.4
1040.6	1675.5	6	6	5305	2088.0
1040.7	307.0	6	6	5295	1639.9
1050.7	1333.9	6	6	478	1516.4
1059.8	1999.0	6	6	5416	3421.0
1065.1	1115.3	6	6	14197	1740.0
1071.1	444.4	6	6	5460	2707.4
1091.0	1550.3	6	6	5576	1837.0
1100.9	1534.1	6	6	22516	1720.0
1106.8	1262.5	6	6	5679	1319.0
1108.1	224.6	6	6	5691	2129.1
1112.0	294.1	6	6	5707	1308.5
1113.4	445.9	6	6	5701	1307.0
1113.8	1658.5	6	6	14346	1681.3
1116.3	284.5	6	6	5748	2743.1
1128.4	1643.6	6	6	552	2624.5
1146.4	763.7	6	6	5926	3058.7
1149.5	1865.5	6	6	5955	4447.6
1151.7	1586.9	6	6	5994	2068.6
1157.0	582.3	6	6	6010	1899.9
1172.1	1656.2	6	6	6111	2568.6
1181.5	1499.6	6	6	6199	1858.2
1208.6	1037.0	6	6	636	1579.0
1220.8	1428.4	6	6	6437	1199.5
1227.8	1478.6	6	6	6476	1255.7
1235.3	1265.4	6	6	24077	1267.8
1253.2	295.8	6	6	6629	1979.8
1253.9	1585.3	6	6	6617	2957.3
1266.0	1458.1	6	6	6739	1811.1
1270.4	692.1	6	6	6763	2287.0
1290.6	164.8	6	6	6859	1292.1
1295.8	1596.9	6	6	6942	3265.2
1298.9	793.8	6	6	6929	1245.8
1301.4	1311.0	6	6	6927	3487.2
1319.8	1015.4	6	6	745	2380.9
1322.2	1366.9	6	6	7120	1410.9
1330.0	1120.8	6	6	7131	1163.5
1337.8	605.0	6	6	7234	2144.7
1340.5	1140.0	6	6	7250	1838.8
1341.5	1148.5	6	6	7281	1108.5
1349.7	1575.6	6	6	7339	1984.8
1354.4	1601.7	6	6	7372	2302.3
1359.3	150.8	6	6	7409	1077.7
1367.0	974.5	6	6	7444	2640.7
1375.7	577.3	6	6	7544	2111.2
1381.2	963.0	6	6	7550	3173.7
1382.3	1013.1	6	6	805	1941.3
1383.1	1144.5	6	6	807	2536.7
1395.2	1148.1	6	6	814	1773.6
1404.1	560.9	6	6	7706	1216.9
1409.6	738.2	6	6	7779	2284.6
1417.4	1455.3	6	6	837	3108.7
1449.9	876.8	6	6	8024	1723.9
1468.3	505.9	6	6	8126	1857.8
1490.8	516.8	6	6	8278	2681.4
1556.8	1400.7	6	6	8709	1321.1
1581.0	1449.5	6	6	8848	2236.5
1603.7	1251.3	6	6	8981	2362.8
1627.1	1336.4	6	6	9144	1487.1
1633.0	1491.8	6	6	9160	2789.8
1634.1	1553.8	6	6	9169	1385.7
1635.0	736.6	6	6	969	991.4
1646.2	1614.1	6	6	9239	1447.7
1698.7	1442.5	6	6	9500	2002.4
1736.0	1017.6	6	6	9669	1500.9
1754.0	939.1	6	6	9783	1688.1
1754.7	567.8	6	6	16377	2456.0
178.4	1130.0	6	6	11646	4431.3
587.2	1391.3	6	6	22274	3436.6
1244.8	767.6	6	6	14754	3289.1
459.6	780.1	6	6	12598	1406.0
518.3	827.1	6	6	23403	1158.1
594.4	728.1	6	6	3000	2612.4
595.9	581.9	6	6	12992	1532.1
752.7	961.6	6	6	3800	1673.3
891.6	514.8	6	6	13753	6621.0
1002.8	1440.8	6	6	23829	1985.2
1070.8	1579.7	6	6	14218	1092.2
1140.6	103.7	6	6	14399	1728.7
1234.2	1698.0	6	6	6564	7149.7
1311.2	1634.4	6	6	14951	1861.6
1675.0	28.6	6	6	20335	1984.4
1715.7	1654.9	6	6	9566	1907.9
1790.8	1517.7	6	6	16594	6548.5
1880.3	1183.4	6	6	16909	1526.1
1906.5	901.4	6	6	10463	1418.3
1942.9	1073.4	6	6	10662	3450.4
2031.9	489.1	6	6	17593	1489.2
48.0	1356.3	7	6	11204	7868.7
187.8	1102.6	7	6	11675	3923.5
238.3	230.0	7	6	1596	3819.9
261.6	1509.2	7	6	1698	8161.0
300.8	538.6	7	6	1857	1361.6
379.6	872.1	7	6	12406	1384.6
412.2	1251.3	7	6	22173	1677.7
487.2	835.5	7	6	2591	4867.4
492.9	1184.6	7	6	23392	5894.5
493.5	315.3	7	6	12731	3186.9
497.8	304.8	7	6	2625	3152.6
503.4	1725.8	7	6	2650	5774.9
509.0	1285.6	7	6	12791	2432.7
514.6	607.6	7	6	2679	2050.7
528.5	173.4	7	6	12821	3735.3
539.4	1117.2	7	6	12841	2337.6
549.8	1408.9	7	6	108	2399.2
574.0	1232.5	7	6	12926	4668.4
593.1	1201.0	7	6	2989	6676.5
651.0	1005.3	7	6	159	5876.1
669.9	1137.7	7	6	13220	2512.2
756.7	1231.2	7	6	13421	3162.1
801.1	1381.9	7	6	13513	4747.7
803.5	1119.9	7	6	4021	2467.6
811.5	1247.6	7	6	302	3547.7
824.4	1619.4	7	6	13597	7830.5
831.2	1287.3	7	6	4162	4327.1
908.8	328.2	7	6	4514	3305.3
912.8	706.8	7	6	4542	1552.3
926.7	933.7	7	6	23776	2150.9
927.3	1429.3	7	6	4759	3837.0
938.6	555.2	7	6	4682	1424.6
947.7	379.6	7	6	13884	1990.1
995.4	129.0	7	6	14005	6755.9
1065.5	1924.4	7	6	5458	3881.6
1072.7	1404.9	7	6	5502	2828.4
1090.4	1248.0	7	6	5568	2187.6
1126.6	1793.8	7	6	23909	2608.6
1149.0	1193.6	7	6	564	1934.0
1158.3	1321.9	7	6	574	3299.8
1180.8	259.5	7	6	14547	2409.5
1186.2	1705.8	7	6	6206	2203.6
1188.5	783.9	7	6	14570	2801.0
1204.7	1659.2	7	6	6335	4262.7
1211.1	1693.8	7	6	6413	4137.7
1237.1	322.6	7	6	6499	2515.6
1262.7	1635.6	7	6	6756	3974.6
1289.6	1527.6	7	6	24173	1301.0
1295.2	444.0	7	6	14893	4769.4
1317.1	842.0	7	6	14966	4508.6
1364.0	1116.0	7	6	24274	4952.8
1367.8	1485.5	7	6	7489	3068.3
1398.1	905.9	7	6	15236	1955.3
1413.5	1212.0	7	6	7801	3627.0
1446.7	1658.0	7	6	8042	4995.0
1506.0	522.7	7	6	8407	1892.4
1537.7	969.9	7	6	8586	3066.5
1539.1	565.4	7	6	8600	8678.5
1553.1	1926.4	7	6	15769	1892.8
1608.8	277.4	7	6	15928	4538.1
1638.3	1462.8	7	6	9210	2328.0
1739.2	1638.9	7	6	9692	3378.2
1750.2	762.7	7	6	9805	5178.4
1754.4	771.9	7	6	9775	2069.4
1781.4	950.0	7	6	25745	2602.3
1791.9	1022.0	7	6	16598	3277.5
1823.7	1621.4	7	6	10112	2788.2
1938.2	1657.0	7	6	17171	7069.1
2017.6	633.2	7	6	17527	10246.4
3.0	1334.1	7	6	1052	2837.1
15.1	1545.4	7	6	1055	2168.8
23.3	1247.9	7	6	1071	2054.6
38.4	737.8	7	6	11175	2064.3
53.2	1373.5	7	6	1128	1944.8
63.2	895.6	7	6	1157	1182.7
76.3	1159.4	7	6	1175	1770.6
87.1	1325.6	7	6	1199	1480.3
103.7	1385.8	7	6	11386	2186.1
147.7	1472.1	7	6	11517	1244.9
148.4	1513.5	7	6	1346	1514.7
161.7	210.4	7	6	1384	2449.0
162.3	397.0	7	6	1381	2715.2
163.6	1446.9	7	6	11559	1997.0
192.0	848.4	7	6	1470	1510.4
194.2	2037.9	7	6	1463	2612.2
195.5	780.1	7	6	1464	1911.9
208.2	824.9	7	6	11733	1886.0
226.8	773.4	7	6	1579	1258.1
231.2	1139.0	7	6	1575	1675.0
233.6	1634.4	7	6	11843	1744.2
249.6	677.8	7	6	1670	3243.1
251.4	1678.4	7	6	1658	4952.0
256.8	692.9	7	6	11928	1957.5
259.6	431.5	7	6	11963	1346.4
267.3	1845.7	7	6	1723	2847.2
280.6	1822.0	7	6	1756	1947.9
304.6	1279.6	7	6	23080	1029.0
312.4	1092.3	7	6	12201	1654.3
314.1	479.1	7	6	1925	3674.8
323.9	1694.2	7	6	23125	1799.1
341.6	1231.1	7	6	2028	1598.8
347.4	598.8	7	6	2058	1152.8
350.2	1740.7	7	6	23168	1899.8
358.2	1623.5	7	6	2122	1773.6
365.2	941.0	7	6	2128	2769.3
369.4	1658.6	7	6	12353	1965.1
378.5	922.3	7	6	23241	1600.4
380.0	880.9	7	6	2207	1715.9
392.4	596.9	7	6	12430	2187.8
394.3	1272.6	7	6	2247	3868.7
395.9	540.1	7	6	12444	6297.3
417.3	1034.8	7	6	2328	1785.3
418.8	951.1	7	6	25100	1522.0
429.5	1093.4	7	6	2360	1426.6
437.7	1227.2	7	6	2397	970.9
439.2	1085.7	7	6	2412	1463.1
440.1	1867.0	7	6	2403	1336.5
448.3	1699.1	7	6	2446	2587.6
454.5	1071.0	7	6	12606	1779.6
463.3	832.8	7	6	12634	2277.5
477.4	1254.0	7	6	22194	1815.1
484.7	1132.2	7	6	2565	1876.0
493.8	1124.9	7	6	2594	2886.0
497.5	854.3	7	6	12732	1236.2
503.1	1360.0	7	6	2639	2365.0
513.7	1859.6	7	6	2681	2831.7
520.0	1503.0	7	6	2688	2115.7
527.3	1349.6	7	6	2736	3531.2
541.4	995.8	7	6	2715	753.3
552.2	1534.2	7	6	2826	1426.4
559.2	817.5	7	6	23454	1001.6
561.6	1074.4	7	6	12893	2668.5
561.5	1365.3	7	6	22247	1254.5
572.4	918.7	7	6	22259	1400.9
579.4	1408.4	7	6	22263	2615.7
591.5	989.5	7	6	3009	1738.9
593.3	956.2	7	6	12986	2313.9
593.3	1389.5	7	6	22274	3100.6
597.4	597.5	7	6	2998	2232.9
597.9	1179.4	7	6	12997	1170.8
598.0	1213.9	7	6	123	1555.6
605.2	800.7	7	6	3063	2602.4
610.0	449.0	7	6	13027	2444.1
614.3	481.2	7	6	13049	2550.0
618.0	671.1	7	6	13069	2612.2
639.7	673.1	7	6	3226	1426.0
644.5	1505.1	7	6	23565	2124.0
655.7	760.1	7	6	3313	1065.0
657.0	1330.3	7	6	3333	1717.7
657.3	1759.0	7	6	13161	1592.3
666.7	2011.3	7	6	3371	1917.8
690.1	1017.7	7	6	3478	1374.1
692.8	1811.5	7	6	13254	6605.5
702.1	1294.3	7	6	3537	1598.6
704.9	360.9	7	6	3556	1618.0
708.1	308.2	7	6	3575	1645.3
713.4	878.1	7	6	22352	1718.5
713.7	1141.3	7	6	13284	1264.0
724.4	1989.7	7	6	3635	1763.8
725.4	1514.0	7	6	3647	2972.7
739.6	1636.5	7	6	3687	1470.3
746.1	462.0	7	6	13384	2456.6
760.5	122.3	7	6	13433	1705.7
767.6	769.0	7	6	267	1822.0
771.4	1659.4	7	6	3871	2181.8
778.0	935.3	7	6	3898	1467.9
778.4	1655.8	7	6	13474	1584.6
782.7	912.8	7	6	3897	2035.8
798.1	1039.4	7	6	3977	2048.1
799.8	1973.5	7	6	13530	3053.1
803.9	1371.7	7	6	4038	1427.3
814.9	658.5	7	6	4083	2203.9
815.2	2010.2	7	6	13563	1138.6
817.1	719.4	7	6	4114	2082.1
817.7	1400.6	7	6	4109	7466.0
817.3	1692.0	7	6	4110	3091.7
820.7	893.4	7	6	22376	1745.3
821.0	2034.4	7	6	4090	2842.9
832.7	759.6	7	6	13614	1067.8
836.3	1977.8	7	6	13619	1765.1
838.8	334.9	7	6	4182	1834.4
844.4	781.8	7	6	4233	1300.8
845.4	997.6	7	6	325	1730.5
860.8	1952.1	7	6	4310	1401.0
862.3	1185.2	7	6	4297	3805.4
863.2	1115.1	7	6	4316	1992.3
864.8	615.4	7	6	4307	965.3
866.6	406.5	7	6	13695	3583.7
873.1	90.9	7	6	4344	1168.5
881.4	1148.5	7	6	4403	2983.4
888.2	990.5	7	6	4416	1405.6
893.1	1240.1	7	6	4455	1243.9
898.1	794.8	7	6	4491	1697.2
899.4	1597.0	7	6	13772	3374.5
929.9	365.4	7	6	4649	954.0
930.0	901.5	7	6	22449	968.5
931.4	1215.1	7	6	4624	1566.7
932.3	861.8	7	6	4640	1438.4
943.4	1736.5	7	6	4700	2143.3
945.9	1709.2	7	6	4668	1885.8
946.7	2029.2	7	6	4709	3297.6
948.2	960.8	7	6	4741	1556.4
948.4	1568.7	7	6	4748	3114.8
947.6	1605.1	7	6	4719	1660.9
955.5	1406.1	7	6	4755	1928.2
975.1	384.1	7	6	4866	1734.5
979.2	1065.1	7	6	13960	1071.8
982.0	1586.9	7	6	4905	1907.1
988.3	1537.2	7	6	4950	3958.4
1001.9	1526.6	7	6	5074	1324.8
1004.2	1712.2	7	6	14031	1815.9
1009.2	168.6	7	6	5119	1495.7
1011.3	1913.0	7	6	23836	1604.7
1028.6	1153.1	7	6	5268	1324.0
1038.2	1202.0	7	6	5285	1796.6
1039.4	1933.3	7	6	14129	3011.4
1051.1	1209.6	7	6	14149	1508.9
1051.8	1218.8	7	6	5357	2142.3
1056.5	1619.8	7	6	5420	1757.0
1056.9	1220.7	7	6	5386	1259.5
1074.5	1024.2	7	6	5500	1640.0
1078.3	930.8	7	6	5517	1563.0
1078.7	1070.1	7	6	511	2996.8
1097.5	604.7	7	6	14278	1527.7
1106.1	1976.0	7	6	5661	1130.5
1107.0	822.7	7	6	5640	3198.5
1121.1	121.8	7	6	23893	1881.2
1122.0	1295.4	7	6	5755	1365.0
1129.3	1133.3	7	6	5783	1215.8
1142.7	1648.1	7	6	25222	2185.4
1143.9	1236.6	7	6	14412	1175.3
1146.0	1695.6	7	6	5913	1782.3
1150.2	1336.9	7	6	5931	1458.2
1151.6	1732.0	7	6	5988	1403.9
1156.3	1028.3	7	6	14463	1863.0
1157.2	339.6	7	6	18760	1318.2
1157.2	1584.5	7	6	5994	4203.1
1163.5	1206.8	7	6	585	1524.0
1170.7	1290.7	7	6	6092	1657.1
1180.2	1360.0	7	6	6197	1009.8
1181.0	1228.1	7	6	6213	1290.0
1190.8	1029.6	7	6	6244	1945.0
1195.4	1104.2	7	6	14583	1778.6
1197.3	1195.6	7	6	6251	1692.0
1200.8	1389.8	7	6	6308	2125.1
1201.0	1464.0	7	6	6304	1146.8
1210.4	1674.2	7	6	6357	2747.9
1212.6	211.9	7	6	6388	1944.4
1213.5	1376.5	7	6	14645	1297.5
1219.5	2024.9	7	6	14662	2158.7
1224.1	1550.7	7	6	652	1730.2
1232.1	1162.5	7	6	6503	1255.5
1231.9	1696.0	7	6	6508	1819.4
1233.3	307.3	7	6	6502	2785.4
1234.6	1920.8	7	6	18848	1582.9
1237.7	159.1	7	6	14693	1534.5
1242.6	287.7	7	6	24059	3036.3
1242.8	1501.7	7	6	6582	2090.9
1244.9	1210.3	7	6	24089	1959.5
1244.6	1801.8	7	6	6566	1299.4
1250.1	116.7	7	6	6600	2438.4
1251.8	942.3	7	6	6620	1639.8
1253.7	290.6	7	6	6629	2424.6
1266.6	652.9	7	6	6737	1231.1
1269.1	1335.9	7	6	22627	1559.8
1269.7	1535.0	7	6	22619	2124.3
1271.5	2032.3	7	6	14819	1871.1
1274.7	1111.1	7	6	6798	1518.4
1277.1	411.3	7	6	14846	2397.5
1278.7	481.7	7	6	14840	4505.8
1288.0	1458.9	7	6	24167	1492.8
1292.1	175.9	7	6	6945	3025.3
1296.8	128.0	7	6	14901	1142.6
1298.6	1516.4	7	6	24184	972.4
1298.6	1983.3	7	6	6944	2053.1
1315.4	778.2	7	6	7052	1600.0
1314.6	1056.2	7	6	7064	1524.9
1325.0	565.9	7	6	14999	1169.8
1334.3	1950.2	7	6	7215	2580.6
1335.0	1565.4	7	6	25290	1362.1
1343.9	181.6	7	6	7306	2702.0
1344.2	1571.1	7	6	7339	1258.2
1353.2	1153.9	7	6	24262	2230.9
1359.2	1954.0	7	6	7416	2917.8
1361.3	1613.4	7	6	7462	1057.7
1361.9	1819.7	7	6	15118	1428.7
1362.9	2029.4	7	6	15120	1040.3
1371.0	350.7	7	6	15163	2376.4
1372.2	1481.9	7	6	804	1635.5
1378.0	1731.7	7	6	24314	1343.4
1382.5	726.1	7	6	7602	4113.8
1386.0	1280.8	7	6	7604	2212.1
1386.4	1609.0	7	6	7635	1542.9
1386.9	1347.6	7	6	7633	1467.9
1388.2	729.9	7	6	7602	5406.6
1395.6	1684.0	7	6	7672	4098.8
1407.2	1699.4	7	6	7791	2339.0
1414.0	552.4	7	6	7828	1798.4
1415.1	1557.0	7	6	15302	1094.6
1419.2	1453.6	7	6	837	1911.2
1423.5	388.4	7	6	7848	1538.6
1427.4	535.1	7	6	24380	2222.6
1427.7	1636.3	7	6	15381	2094.6
1436.6	1718.1	7	6	7949	1953.9
1441.8	1743.8	7	6	7965	1450.6
1445.4	424.7	7	6	7990	1544.1
1454.2	455.7	7	6	24425	1718.7
1474.7	1157.3	7	6	8207	1257.8
1480.0	1404.4	7	6	8193	1674.1
1494.5	1442.9	7	6	8369	1258.1
1496.0	1496.0	7	6	8331	1231.4
1498.2	1292.5	7	6	15560	1349.3
1501.8	1609.0	7	6	8357	1988.1
1504.1	1380.3	7	6	8383	1401.5
1510.4	1227.7	7	6	15624	2042.3
1512.3	1527.6	7	6	8415	1545.8
1529.2	1937.3	7	6	15686	3983.7
1535.1	1780.1	7	6	8597	2509.3
1535.9	1705.9	7	6	8584	1558.6
1540.1	1732.2	7	6	8589	1799.2
1544.9	1338.9	7	6	8636	1173.4
1565.6	2022.3	7	6	8763	2552.0
1569.4	1496.4	7	6	22772	2431.5
1571.2	1657.7	7	6	8779	3711.6
1573.6	514.1	7	6	8831	1889.1
1577.6	2028.7	7	6	8781	2751.3
1581.2	1639.5	7	6	15841	1813.3
1587.6	1245.1	7	6	8895	1666.4
1604.1	1869.2	7	6	15927	1536.3
1609.0	817.0	7	6	8988	2766.2
1611.3	1370.0	7	6	15954	2605.5
1611.9	1292.4	7	6	15943	1276.6
1613.3	892.0	7	6	9032	3260.2
1617.8	1542.3	7	6	24603	1064.4
1626.8	1628.2	7	6	15988	2928.2
1633.0	1493.1	7	6	9160	4871.4
1637.9	1839.8	7	6	19294	2072.0
1640.2	1664.6	7	6	9200	2666.8
1641.9	559.7	7	6	9213	1842.7
1652.7	1617.9	7	6	9276	1421.8
1655.6	1726.3	7	6	16064	2500.5
1660.8	887.5	7	6	16086	1629.0
1682.0	1533.7	7	6	9435	3424.6
1683.1	1602.4	7	6	9414	5052.1
1696.2	1662.2	7	6	16184	1798.6
1703.2	1921.3	7	6	9529	2109.1
1715.3	1789.4	7	6	16263	1813.6
1727.9	1629.9	7	6	16307	1804.1
1728.0	1452.1	7	6	16299	4968.4
1747.3	1773.7	7	6	9728	2179.9
1753.2	222.4	7	6	16399	1413.0
1756.9	170.8	7	6	16421	3501.2
1756.9	799.4	7	6	16436	3764.0
1757.5	948.2	7	6	9795	1374.1
1757.9	860.8	7	6	1009	2140.6
1757.8	979.9	7	6	9796	1040.1
1759.6	1092.6	7	6	9800	1731.4
1760.0	794.1	7	6	16436	2480.2
1759.8	1517.4	7	6	9807	1211.7
1774.6	876.5	7	6	9885	1938.9
1775.1	1691.1	7	6	16521	1395.5
1785.8	627.9	7	6	9932	1486.3
1788.9	1446.5	7	6	9965	1586.4
1795.0	1180.1	7	6	9980	2286.1
1797.8	1789.0	7	6	10009	2584.8
1802.9	1965.3	7	6	10033	1760.4
1806.5	1745.2	7	6	16635	3284.3
1818.4	1617.3	7	6	10077	1604.1
1822.9	137.6	7	6	10113	1962.5
1834.3	1623.5	7	6	16735	1116.6
1851.5	1493.7	7	6	16812	1100.0
1856.1	73.5	7	6	16811	1614.8
1860.4	1809.1	7	6	10251	1350.6
1862.3	1580.4	7	6	10271	2245.9
1865.0	1622.1	7	6	16832	1964.6
1871.9	1450.3	7	6	16875	982.2
1873.5	200.1	7	6	16884	1284.7
1878.3	1574.9	7	6	10338	5281.1
1896.4	1548.8	7	6	10434	2743.3
1909.6	1553.2	7	6	17050	2771.5
1913.1	1537.8	7	6	25752	1454.6
1914.7	327.7	7	6	17066	2690.8
1934.6	1725.6	7	6	17144	2295.7
1940.6	1398.5	7	6	10621	1821.5
1950.7	1932.5	7	6	17213	2960.2
1963.7	1087.7	7	6	10736	3490.2
1964.4	1600.0	7	6	17280	1259.2
1967.5	853.3	7	6	17301	5178.4
1970.8	1728.1	7	6	10747	1709.8
1995.0	1829.1	7	6	17418	1794.0
1998.2	651.7	7	6	10851	1667.7
2004.4	876.7	7	6	25525	3295.5
2005.2	1642.1	7	6	24890	1583.8
2009.6	1115.0	7	6	17463	1604.6
2017.7	1688.5	7	6	10947	1892.7
2018.6	29.0	7	6	10963	2843.7
2021.8	1624.4	7	6	24924	1656.2
2027.3	404.5	7	6	17559	2539.4
2044.0	847.8	7	6	11067	9656.2
458.7	1358.6	7	6	18127	1670.5
850.6	919.5	7	6	23701	2396.4
1279.2	806.2	7	6	6792	3620.8
27.6	930.7	7	6	17693	1675.8
128.1	1538.0	7	6	17776	2461.8
148.0	1616.4	7	6	17798	4413.2
360.5	1412.5	7	6	18046	2057.7
418.4	1644.6	7	6	18099	2118.8
421.5	1765.6	7	6	23312	1929.5
503.6	978.9	7	6	2635	2169.6
755.8	1960.9	7	6	25160	1633.9
856.7	958.3	7	6	23695	1730.0
909.7	685.8	7	6	13805	2965.2
919.2	936.4	7	6	22430	3861.2
921.7	367.3	7	6	22448	2788.4
939.1	1094.3	7	6	381	1678.2
942.2	935.6	7	6	23789	1117.5
978.8	1860.9	7	6	23818	2021.9
1059.0	169.5	7	6	14168	2485.8
1074.5	1643.5	7	6	22508	2647.0
1236.7	263.1	7	6	24085	1206.6
1244.8	460.0	7	6	18860	1545.7
1324.4	1555.1	7	6	22689	2825.2
1332.8	1971.1	7	6	7198	1239.0
1592.3	355.3	7	6	15871	1533.3
1602.2	1709.9	7	6	8957	1270.3
1704.6	904.9	7	6	25426	4592.4
1717.0	1747.8	7	6	16286	2872.0
1789.2	1835.8	7	6	24696	1236.4
1874.0	1465.9	7	6	10288	1323.1
1902.3	643.8	7	6	10445	2748.2
1977.1	931.9	7	6	24834	1671.9
1989.3	1657.8	7	6	10837	2786.4
78.3	874.1	8	6	1182	2678.2
134.0	1517.0	8	6	19762	2181.7
143.5	1513.6	8	6	19762	6597.3
147.7	1981.5	8	6	1354	3596.2
154.1	1523.2	8	6	17814	2947.8
227.1	1054.2	8	6	11836	2697.0
268.7	1507.3	8	6	1698	12909.4
357.6	1650.0	8	6	12308	3003.3
430.6	569.4	8	6	12540	2125.5
454.3	1208.7	8	6	2477	2453.4
493.8	887.1	8	6	12722	2351.0
530.9	1662.8	8	6	2775	2024.1
544.5	1669.0	8	6	2793	2572.2
640.3	1444.7	8	6	3263	4259.6
925.2	263.0	8	6	13834	2988.6
1061.8	1205.8	8	6	5375	5310.9
1277.8	259.5	8	6	25273	2248.2
1311.7	1599.8	8	6	7043	4441.8
1380.4	1546.6	8	6	19034	5361.3
1429.2	1932.8	8	6	15347	4881.9
1517.7	1779.2	8	6	15649	3196.3
1524.0	745.1	8	6	8523	2552.0
1524.1	1786.8	8	6	25383	5140.2
1541.3	557.2	8	6	917	1722.7
1582.3	740.7	8	6	15848	1972.4
1584.2	815.1	8	6	15858	2492.2
1626.2	1907.4	8	6	9163	2264.2
1646.4	1898.2	8	6	16051	4154.6
1662.1	1475.8	8	6	24629	3685.5
1753.6	1459.5	8	6	16432	2128.3
1787.5	875.7	8	6	9989	5548.5
1984.8	1445.2	8	6	10810	7000.4
2000.5	1592.2	8	6	25524	2618.0
2016.6	246.5	8	6	17505	2286.5
2022.6	828.0	8	6	10988	5121.3
10.7	1519.1	8	6	17683	2376.6
34.7	894.5	8	6	22893	1229.4
71.7	1398.3	8	6	11277	1724.5
82.5	994.9	8	6	11301	2558.3
151.9	886.3	8	6	17804	1158.1
169.2	1282.5	8	6	22981	2590.5
177.8	1337.4	8	6	17837	1045.2
194.7	1653.1	8	6	11694	1475.2
238.4	549.3	8	6	17907	1599.4
274.9	296.4	8	6	1729	4310.4
308.3	1841.2	8	6	12152	1122.0
316.4	1866.5	8	6	17993	1341.4
326.9	413.4	8	6	23122	1638.9
334.4	1220.0	8	6	25578	1574.7
343.6	249.0	8	6	2044	2324.7
347.0	1665.0	8	6	12279	2254.8
382.6	1271.3	8	6	2175	1445.0
395.7	373.4	8	6	12439	1421.8
419.8	952.3	8	6	25100	2405.2
447.9	1876.7	8	6	23347	1263.1
449.8	1270.0	8	6	18121	1316.8
461.0	1748.4	8	6	12629	1265.6
482.3	165.7	8	6	18150	2848.6
503.7	977.4	8	6	2635	5331.9
508.2	780.0	8	6	2640	1419.2
515.0	1925.9	8	6	2712	1254.9
522.3	1258.4	8	6	25119	3663.5
522.6	1653.0	8	6	12804	2959.1
575.0	2022.9	8	6	12940	4041.2
574.9	778.6	8	6	114	1657.7
578.9	822.0	8	6	23510	2138.6
584.6	864.2	8	6	2965	1890.7
594.4	1666.1	8	6	18246	2449.9
613.0	530.9	8	6	18267	3005.2
621.3	1671.3	8	6	18278	1520.7
620.6	1963.5	8	6	13060	3312.4
648.8	964.8	8	6	13160	1876.8
658.0	1425.8	8	6	172	3286.2
718.2	1174.9	8	6	3576	2659.7
737.3	1536.1	8	6	3682	2057.0
764.6	1970.3	8	6	18387	2006.6
783.1	1027.1	8	6	13469	2852.3
788.1	1103.9	8	6	18406	1853.8
820.1	1231.5	8	6	18434	2066.2
833.0	2033.1	8	6	4169	1464.9
859.0	709.1	8	6	13675	1166.5
922.0	667.9	8	6	23770	2235.8
933.7	360.2	8	6	4649	1874.9
963.5	1464.9	8	6	13931	2957.6
966.3	1703.2	8	6	13939	1632.4
976.4	1477.5	8	6	408	2354.9
993.3	1429.9	8	6	13998	2168.9
1001.6	1588.2	8	6	18592	2321.8
1003.4	159.2	8	6	5117	1605.7
1011.5	353.0	8	6	18610	2404.7
1031.7	2006.7	8	6	14116	2063.0
1047.5	2033.6	8	6	14143	3979.5
1050.1	1292.2	8	6	472	1882.5
1054.7	1051.7	8	6	14176	2569.8
1094.1	805.5	8	6	22513	2590.8
1118.8	237.4	8	6	25217	3885.1
1119.2	963.7	8	6	18726	2625.6
1128.1	1476.7	8	6	5792	2704.4
1130.5	1453.2	8	6	14386	1963.0
1139.6	1385.0	8	6	22537	2949.8
1140.1	1666.3	8	6	25226	1103.4
1152.1	139.2	8	6	5980	2334.5
1190.8	1995.3	8	6	14578	2765.0
1196.1	1327.4	8	6	18813	2037.6
1202.3	1396.4	8	6	6327	7129.8
1223.1	1090.4	8	6	6455	1257.8
1224.1	314.8	8	6	6499	1631.2
1229.9	1222.7	8	6	22578	953.6
1255.6	1637.6	8	6	14789	1406.7
1273.6	1563.5	8	6	14836	1187.8
1283.5	1624.3	8	6	14859	1923.1
1303.2	603.8	8	6	18934	2283.3
1305.8	1110.5	8	6	7023	1854.0
1311.3	1733.3	8	6	14956	2313.5
1316.2	1237.7	8	6	14960	2602.5
1318.0	1031.9	8	6	7053	2575.1
1373.1	1874.6	8	6	19022	1012.0
1381.3	1312.7	8	6	15182	1690.9
1382.5	1034.2	8	6	7619	3808.8
1387.3	1915.8	8	6	25688	2766.9
1391.1	211.9	8	6	15231	1351.1
1398.5	1181.0	8	6	7666	2731.9
1409.7	1488.6	8	6	19067	1833.7
1431.1	1484.0	8	6	7913	1703.4
1458.1	1559.5	8	6	15440	2770.3
1464.3	1447.8	8	6	19118	2461.1
1498.7	1594.9	8	6	8320	2016.8
1514.7	1401.8	8	6	15648	2624.4
1522.9	2010.8	8	6	15662	1608.1
1532.6	507.5	8	6	8609	2137.3
1566.9	1572.4	8	6	15808	2162.8
1569.8	1494.9	8	6	22772	1796.6
1576.7	1588.3	8	6	24566	2190.4
1597.6	1788.9	8	6	25397	5038.0
1625.2	1871.9	8	6	15971	2054.4
1643.2	60.6	8	6	24616	1296.8
1649.3	1543.2	8	6	9309	2893.0
1667.7	535.2	8	6	16109	2000.6
1675.1	1852.5	8	6	19315	1540.9
1684.1	1899.2	8	6	9447	2114.0
1685.6	1658.7	8	6	16184	1063.0
1694.7	1815.7	8	6	9480	1340.9
1698.8	1716.0	8	6	9515	2970.5
1701.6	906.3	8	6	25426	2009.6
1705.5	1958.0	8	6	9520	1625.6
1716.1	1583.9	8	6	9599	2398.1
1716.7	1573.9	8	6	16274	1016.4
1720.1	1513.6	8	6	24653	2765.8
1730.3	1533.6	8	6	9650	1687.7
1751.7	1976.2	8	6	16386	3207.3
1759.1	1659.3	8	6	24680	1222.7
1765.0	1548.5	8	6	16452	4565.9
1787.6	52.5	8	6	19421	2344.1
1788.3	635.0	8	6	9947	3142.3
1797.2	1834.1	8	6	9984	1208.0
1877.0	1465.1	8	6	10288	5694.8
1894.6	1623.5	8	6	16988	1831.3
1944.3	1587.9	8	6	17176	1887.0
1966.9	850.7	8	6	17301	4160.9
1968.4	720.0	8	6	20418	2073.6
1983.0	1485.0	8	6	10811	1144.6
1985.8	830.0	8	6	17376	1869.1
2017.4	42.7	8	6	17504	4176.1
2028.6	959.9	8	6	17564	1682.0
2035.7	989.5	8	6	17596	1653.8
1079.1	224.5	8	6	20098	6966.1
194.8	1315.0	8	6	23009	1808.7
842.5	1051.8	8	6	18450	3203.4
2025.9	1421.8	8	6	25549	1749.5
87.4	941.7	8	6	19738	1925.6
389.2	508.2	8	6	22163	1579.3
590.3	1055.4	8	6	2985	1310.6
1125.9	1321.5	8	6	22530	1664.2
1518.0	412.7	8	6	20289	2947.0
1758.5	993.8	8	6	19395	2121.8
1910.6	1370.9	8	6	20404	1288.3
539.9	1180.3	9	6	23448	4576.3
990.9	357.5	9	6	18581	14599.6
173.8	1048.0	9	6	11606	2408.9
205.0	1374.6	9	6	11746	2882.0
220.0	1615.9	9	6	17875	5610.5
319.4	705.1	9	6	18000	4110.7
329.1	1860.0	9	6	1971	2953.7
371.8	1264.5	9	6	18053	6984.6
449.3	1765.6	9	6	23333	2126.3
488.2	1198.5	9	6	23371	3417.7
523.4	1267.5	9	6	25120	2741.6
596.3	1520.7	9	6	12991	2645.6
631.5	1581.0	9	6	152	2334.8
716.6	1179.1	9	6	3576	6687.1
767.2	920.6	9	6	18390	2924.5
850.9	354.4	9	6	18459	3848.3
869.1	960.3	9	6	23721	3730.9
906.9	1104.1	9	6	18508	7072.1
949.0	888.7	9	6	23797	2353.0
1175.1	884.2	9	6	23972	2937.8
1194.7	1348.4	9	6	618	2378.7
1279.2	442.5	9	6	18895	2775.7
1293.8	1615.2	9	6	6960	3412.6
1567.5	1507.1	9	6	19223	2960.3
1751.2	1596.3	9	6	19386	2697.6
2011.7	636.7	9	6	20446	4490.7
131.0	1322.5	9	6	11440	787.3
148.1	1290.2	9	6	22979	1731.3
155.3	1089.6	9	6	1343	1796.9
167.0	677.3	9	6	17823	3138.1
182.3	1377.1	9	6	22998	1452.8
198.4	1083.8	9	6	11700	4463.7
220.5	808.4	9	6	23020	1739.0
228.3	1198.9	9	6	17886	1299.7
299.0	1834.0	9	6	12113	1866.6
317.1	961.7	9	6	23101	3753.2
326.0	1270.0	9	6	18009	1538.0
357.8	1250.5	9	6	23213	1485.6
373.7	477.4	9	6	19864	2716.1
452.8	969.5	9	6	23346	4764.6
454.6	993.7	9	6	12599	3456.8
538.7	1235.7	9	6	23445	2220.3
575.1	2021.6	9	6	19927	4041.4
581.9	1355.4	9	6	2953	1247.6
630.1	1991.2	9	6	18297	2522.5
686.0	4.2	9	6	3493	1920.1
755.4	435.5	9	6	13420	2915.7
861.9	1941.1	9	6	4355	1660.2
900.2	125.3	9	6	4495	2435.1
999.9	878.2	9	6	18591	2819.9
1099.6	1535.4	9	6	22517	1151.5
1108.7	137.6	9	6	5719	1654.9
1115.1	990.5	9	6	5712	2648.2
1145.5	94.2	9	6	20127	2328.9
1160.7	608.9	9	6	18774	1662.3
1191.2	838.0	9	6	23991	2061.3
1218.0	410.0	9	6	22567	3429.4
1261.1	109.9	9	6	6709	2600.7
1267.3	1529.1	9	6	22619	2336.2
1288.1	596.1	9	6	22648	2937.3
1296.9	238.4	9	6	18918	2100.0
1334.1	379.4	9	6	7263	2033.6
1343.1	1572.7	9	6	7339	2113.0
1415.4	1136.7	9	6	7857	4297.1
1418.4	750.7	9	6	19074	2817.4
1446.3	1151.5	9	6	19096	2989.9
1453.8	1693.6	9	6	8054	2979.6
1473.2	779.9	9	6	8206	3974.8
1513.0	513.5	9	6	24479	3370.8
1520.0	1587.6	9	6	24490	6432.0
1532.0	506.6	9	6	8609	2505.8
1594.0	1684.3	9	6	24587	3479.8
1692.6	1649.5	9	6	16209	2569.9
1734.0	1990.6	9	6	9683	1368.9
1761.7	250.5	9	6	9853	1847.6
1765.9	1418.5	9	6	9844	1407.0
1795.0	1400.1	9	6	10011	2301.0
1859.3	1463.6	9	6	10247	2786.1
1885.8	655.6	9	6	22845	2452.7
1898.1	1649.8	9	6	10466	2269.1
1900.7	1566.9	9	6	25476	5478.1
1912.2	1870.3	9	6	17085	2632.6
1962.1	936.1	9	6	24819	2254.8
1993.0	1577.2	9	6	24857	3267.4
2008.5	51.2	9	6	10935	2439.0
2010.8	1597.0	9	6	10919	1999.4
2013.1	1580.4	9	6	25528	2845.0
1575.6	1581.8	9	6	24568	1944.2
394.8	1759.5	10	6	25080	2829.9
460.9	1200.2	10	6	23357	1984.1
624.3	1489.0	10	6	3131	2139.6
742.0	1664.0	10	6	13375	5800.5
1128.9	380.7	10	6	23915	2106.0
1129.9	1514.4	10	6	23925	2369.1
1425.1	1697.8	10	6	19078	6898.5
1786.6	1843.6	10	6	24696	2162.7
1967.9	1519.3	10	6	24815	3768.0
2041.1	841.7	10	6	17653	6791.5
168.7	815.8	10	6	19777	2695.2
236.5	1932.8	10	6	20547	3646.6
277.2	1117.7	10	6	20561	3002.7
343.8	800.3	10	6	20575	3203.0
371.2	1725.1	10	6	23226	1454.0
373.1	1769.7	10	6	23238	1315.7
398.0	1131.4	10	6	18076	4199.2
516.5	1192.2	10	6	23393	3987.0
526.3	1823.8	10	6	12817	2849.2
534.9	810.5	10	6	22222	1632.5
564.2	308.4	10	6	18215	1749.2
738.8	1362.1	10	6	19983	3946.4
965.9	1860.1	10	6	4804	1682.9
983.8	1640.5	10	6	23823	3261.5
1056.2	1088.1	10	6	20748	2630.3
1060.4	52.3	10	6	20749	3019.0
1143.5	237.9	10	6	20768	3715.7
1153.1	150.6	10	6	18765	2438.6
1179.5	1634.8	10	6	20141	1182.6
1287.7	396.8	10	6	20820	2252.2
1306.3	1856.3	10	6	24189	5953.3
1329.7	448.1	10	6	20223	2326.9
1504.8	1750.5	10	6	8420	3023.5
1569.8	550.7	10	6	24544	4182.2
1595.7	1636.3	10	6	8938	2323.7
1643.2	164.3	10	6	16044	2755.1
1887.8	748.4	10	6	20963	5670.7
1931.0	1565.8	10	6	24803	3088.5
1975.0	989.3	10	6	24827	2656.7
371.0	793.9	10	6	21058	5781.3
444.3	1868.4	10	6	23348	1674.6
1234.6	1950.1	10	6	25256	7446.9
1294.5	126.9	10	6	21222	1579.3
1872.5	1500.3	10	6	19512	3082.5
496.4	1224.1	11	6	23384	5545.2
355.3	234.6	11	6	19851	3468.3
499.1	1236.0	11	6	23402	2395.3
1019.4	810.0	11	6	20740	2554.0
1125.9	245.6	11	6	21178	2317.1
534.9	795.7	11	6	18193	1297.7
605.4	1405.3	11	6	20646	2525.0
968.4	885.6	11	6	22481	1945.5
1258.7	1275.6	11	6	24118	2211.6
1714.2	1629.8	11	6	20922	5835.7
1674.1	1965.6	11	6	21494	1876.6
162.9	807.9	12	6	21348	3118.8
375.0	1263.0	12	6	21371	8583.0
239.9	105.1	12	6	21356	7822.1
1016.2	671.5	12	6	21420	3468.5
1233.3	201.8	12	6	24076	2796.0
1527.1	408.7	12	6	21264	2638.5
1884.0	745.9	12	6	20963	3458.6
422.2	1799.5	12	6	21579	1138.7
397.6	1780.5	13	6	21374	2307.5
373.5	1260.0	13	6	21371	8907.5
406.0	1934.4	13	6	21073	7206.7
1032.6	238.9	13	6	23848	3070.0
699.2	831.6	13	6	21708	3365.6
1551.9	37.7	13	6	21756	2747.4
1600.4	1957.7	14	6	21894	3867.6
290.9	1284.4	14	6	21803	3047.0
216.2	1939.0	21	6	22042	4194.5
