## Supplementary material for "Unified nonparametric analysis of single-molecule spatial omics data using probabilistic indices": Data used in the analysis from already existing publications: nirS_merged_spots.txt (part 1 of 2)

spot_coord_i	spot_coord_j	spot_coord_z	spots_fov	spots_cell_id	spot_intensity
829.3	1372.8	6	0	663	29128.9
564.7	499.4	6	0	12981	8541.5
1241.7	1083.2	6	0	2197	5214.6
1368.4	827.9	6	0	2456	3472.9
921.2	978.4	6	0	12501	14064.9
1208.6	1520.9	6	0	5267	2446.7
1568.3	1462.8	6	0	18355	5089.8
1021.4	1177.4	7	0	48	43771.8
750.9	932.8	7	0	495	21972.0
1303.3	772.4	7	0	2354	18114.4
28.7	1740.4	7	0	2926	8053.1
336.4	503.7	7	0	180	14779.0
412.8	1018.3	7	0	221	4254.9
534.1	668.2	7	0	3687	6093.7
603.6	1180.6	7	0	12986	8343.9
628.6	458.4	7	0	18626	19098.3
681.4	623.0	7	0	3924	7328.6
697.2	1604.2	7	0	417	12325.2
728.5	532.1	7	0	451	3894.3
767.3	612.3	7	0	4094	7222.5
788.4	916.6	7	0	558	6441.5
823.9	990.5	7	0	13542	6756.3
825.6	192.2	7	0	13546	7097.8
866.0	784.7	7	0	779	9558.5
874.8	255.2	7	0	20792	5126.7
884.9	1741.1	7	0	14061	11338.0
951.8	961.0	7	0	12542	11094.6
963.4	384.2	7	0	14843	8235.4
963.8	644.4	7	0	1125	15274.4
988.7	1109.5	7	0	45	6269.0
988.0	1509.0	7	0	15245	6531.4
997.4	817.6	7	0	15385	8337.3
1013.0	760.2	7	0	12611	15220.8
1022.8	1452.2	7	0	15742	4280.7
1024.5	921.0	7	0	12627	18340.3
1075.2	1208.8	7	0	16378	6647.9
1077.4	1565.6	7	0	16425	6352.9
1094.7	632.9	7	0	1603	4741.8
1101.6	687.5	7	0	12712	7685.6
1102.1	1229.5	7	0	16677	6580.3
1135.3	756.4	7	0	1788	11083.9
1136.3	548.1	7	0	21766	6478.7
1137.4	468.0	7	0	1778	7275.9
1137.7	1493.2	7	0	1807	7977.4
1144.0	1131.3	7	0	12749	5513.9
1146.5	517.9	7	0	1819	4576.0
1152.5	1396.4	7	0	17195	12099.6
1169.1	820.7	7	0	17385	7928.2
1177.7	912.3	7	0	1977	4653.2
1190.6	1546.0	7	0	2022	7850.3
1201.2	840.1	7	0	2059	13150.1
1221.3	1232.1	7	0	17882	8239.2
1269.1	335.7	7	0	2261	7225.0
1332.0	707.1	7	0	2401	14735.7
1342.3	823.0	7	0	2419	3812.6
1400.3	1420.6	7	0	2494	6656.2
1415.8	1398.6	7	0	2518	12431.8
1428.2	1147.1	7	0	2544	10202.8
1495.1	640.8	7	0	6047	4373.6
1718.2	1262.1	7	0	6640	7156.7
1886.9	283.9	7	0	2867	8953.0
148.0	1606.1	7	0	109	4755.9
153.7	1805.2	7	0	3130	7456.3
330.4	1166.9	7	0	3398	6704.1
352.1	670.8	7	0	183	3571.2
395.9	537.0	7	0	215	3820.5
412.5	533.0	7	0	3495	2565.8
427.6	1281.2	7	0	12956	2999.1
455.7	1189.1	7	0	12960	6766.7
505.2	1564.9	7	0	270	12293.2
534.9	1594.4	7	0	288	1795.8
536.0	1001.0	7	0	3690	2249.9
558.5	1317.0	7	0	3716	4519.4
565.7	611.8	7	0	312	2704.8
585.2	183.9	7	0	3745	1930.4
624.5	764.0	7	0	347	3053.6
700.6	1114.9	7	0	12377	5107.1
744.6	626.6	7	0	4043	10009.5
761.1	1300.3	7	0	505	3998.1
767.7	582.7	7	0	13300	3224.1
818.0	1417.0	7	0	13534	2447.0
862.9	809.3	7	0	13743	4133.4
882.7	951.3	7	0	12456	2261.1
892.9	306.8	7	0	857	3190.7
903.0	1602.8	7	0	14111	2752.0
910.1	1496.1	7	0	14231	2312.7
912.3	694.2	7	0	946	3417.9
932.6	364.8	7	0	19324	4606.9
935.2	299.3	7	0	1024	4944.6
965.1	1438.2	7	0	14758	5118.6
969.2	1431.3	7	0	14758	2098.4
971.1	951.1	7	0	14913	1597.6
975.0	760.2	7	0	15019	2597.6
983.7	1646.6	7	0	1198	3023.1
995.9	499.1	7	0	1227	6510.3
1003.3	348.4	7	0	15467	2630.4
1027.0	306.8	7	0	15781	3064.5
1039.5	1338.3	7	0	20992	3195.9
1041.4	859.0	7	0	15940	3311.6
1042.1	1864.0	7	0	21631	2660.6
1049.4	961.1	7	0	1454	4896.7
1056.8	337.6	7	0	16329	8989.4
1067.6	944.1	7	0	1502	6871.7
1076.5	1214.1	7	0	16378	3349.2
1090.1	564.4	7	0	12700	5438.8
1098.7	434.8	7	0	16685	4851.6
1101.2	1314.4	7	0	1666	5819.5
1104.8	1173.6	7	0	12720	2403.9
1119.2	501.1	7	0	1723	4487.4
1129.1	227.9	7	0	16960	4627.8
1130.7	1298.0	7	0	1783	2492.6
1141.0	1239.5	7	0	17112	1759.6
1141.9	1291.5	7	0	1815	2540.3
1190.4	598.4	7	0	17651	2464.8
1214.4	539.0	7	0	12820	6988.1
1223.1	1026.9	7	0	2136	8057.1
1225.8	1401.0	7	0	2150	2467.0
1297.3	1954.7	7	0	2335	1970.2
1325.2	756.5	7	0	2391	2949.9
1355.0	1436.3	7	0	5615	2775.2
1393.8	1249.7	7	0	5711	4380.1
1405.9	1339.4	7	0	18280	3128.5
1408.5	1137.5	7	0	5744	2227.2
1419.1	986.9	7	0	2543	1993.4
1424.3	1472.9	7	0	2547	3763.9
1445.6	757.6	7	0	2573	5494.6
1461.0	891.5	7	0	5931	6306.5
1541.0	779.3	7	0	20462	5314.5
1610.6	668.3	7	0	6318	2662.7
1613.7	388.6	7	0	2728	6479.6
1616.8	990.8	7	0	2735	4017.9
1649.2	587.1	7	0	18378	3826.8
1669.0	1316.4	7	0	2767	6328.4
1722.7	763.5	7	0	6664	6317.8
1725.5	1099.6	7	0	18400	3130.6
1771.8	840.7	7	0	2825	1747.3
1823.7	254.5	7	0	6898	5214.1
1860.5	807.1	7	0	2856	3948.7
1914.9	1741.3	7	0	7083	3533.6
1160.3	585.4	7	0	17190	8357.0
583.5	2016.8	7	0	3750	8174.3
743.0	29.9	7	0	9075	5962.1
911.2	1399.2	7	0	14269	5240.1
1729.7	1310.1	7	0	18403	9096.0
1839.8	1859.6	7	0	6935	3809.3
1818.6	570.3	8	0	2845	15417.2
37.8	577.9	8	0	18428	23015.9
71.8	1174.8	8	0	2989	20795.2
90.6	1112.1	8	0	98	11440.8
97.3	1401.2	8	0	99	37858.6
103.0	1385.0	8	0	102	35882.4
155.8	1225.2	8	0	114	20066.8
169.3	1350.2	8	0	3157	19166.9
198.6	1589.5	8	0	129	10750.8
285.4	643.5	8	0	3316	12826.7
308.4	1927.9	8	0	3377	18369.1
367.3	1357.9	8	0	200	22182.5
376.7	1242.9	8	0	204	22739.7
410.1	1815.4	8	0	3509	13583.4
417.9	1634.7	8	0	3518	20848.9
421.1	1283.7	8	0	12956	12836.3
445.7	1270.6	8	0	3555	14867.1
492.5	218.3	8	0	3616	26560.7
503.9	1325.4	8	0	274	9819.5
507.5	1331.8	8	0	274	21894.9
512.8	1536.9	8	0	3660	13352.9
515.7	676.7	8	0	3680	20573.8
591.7	568.3	8	0	324	21282.1
601.1	1522.2	8	0	7649	17776.2
656.3	1006.3	8	0	13033	9871.7
715.1	759.2	8	0	3985	16343.7
728.6	1107.6	8	0	453	8206.9
739.6	1188.8	8	0	18719	34296.0
749.4	97.9	8	0	4045	20505.5
751.8	681.4	8	0	18736	24517.4
770.3	675.1	8	0	4118	18299.9
859.6	2026.2	8	0	13720	25861.1
874.9	804.8	8	0	807	18657.1
884.2	1732.6	8	0	14062	17904.3
948.5	1527.2	8	0	1084	17901.4
997.2	1639.0	8	0	22008	10777.5
1012.4	1182.2	8	0	48	26659.9
1024.7	473.9	8	0	19700	18635.8
1029.9	1577.1	8	0	15753	7655.1
1041.8	156.7	8	0	4838	22043.6
1045.3	176.5	8	0	4851	12341.9
1122.9	1339.9	8	0	1726	24948.4
1134.9	1816.8	8	0	16956	17727.0
1176.8	1310.7	8	0	5169	22365.2
1177.3	1412.1	8	0	17545	20964.8
1210.3	800.8	8	0	2078	18795.8
1233.6	1216.1	8	0	2168	12933.6
1242.9	179.5	8	0	2214	17833.5
1247.9	359.5	8	0	2227	18371.6
1413.9	1243.7	8	0	18294	21832.6
1447.3	1433.1	8	0	5877	23418.3
1452.3	1417.4	8	0	2585	13155.6
1555.8	1257.7	8	0	2672	14549.0
1566.5	814.8	8	0	6199	12521.1
1574.4	892.7	8	0	2689	13918.2
1584.0	261.4	8	0	6250	31807.4
1622.3	1003.8	8	0	9647	28041.8
1717.6	317.2	8	0	6642	13812.5
1745.2	628.4	8	0	2814	30062.9
1767.2	1101.8	8	0	6776	20905.7
1788.3	920.2	8	0	2827	10629.1
1837.8	1756.6	8	0	6924	24874.2
1893.8	283.4	8	0	2867	36379.2
1908.2	369.5	8	0	7062	15866.2
1962.0	746.5	8	0	7172	15477.4
1990.1	1899.2	8	0	2889	21053.1
58.5	1017.5	8	0	2978	15006.9
61.9	144.6	8	0	7374	6802.6
65.6	1262.9	8	0	87	7037.1
93.3	797.6	8	0	97	8906.2
100.8	1537.0	8	0	3029	13398.9
109.5	1165.1	8	0	3044	9268.0
125.9	790.4	8	0	3067	8990.2
136.7	847.0	8	0	3078	8768.8
191.4	1349.0	8	0	123	3132.8
221.5	381.6	8	0	137	6623.2
225.8	1232.0	8	0	3235	12055.0
228.4	784.2	8	0	141	6357.5
233.8	1233.5	8	0	3235	4268.5
280.4	954.3	8	0	3297	8212.8
288.1	1165.8	8	0	156	5552.7
298.0	227.6	8	0	3350	5187.8
305.9	964.1	8	0	170	10270.7
308.0	955.5	8	0	170	4788.3
312.1	53.5	8	0	3370	5973.5
316.6	61.9	8	0	3380	8162.3
320.4	521.2	8	0	3387	11529.4
336.9	520.7	8	0	179	4189.2
338.9	666.2	8	0	3404	11620.7
358.7	282.7	8	0	7551	10255.9
386.3	287.1	8	0	3463	4117.5
398.2	1147.8	8	0	211	10536.3
440.0	1837.5	8	0	3548	6143.4
468.6	1309.4	8	0	7597	9029.0
504.2	145.2	8	0	3651	2577.5
512.1	869.1	8	0	3662	9774.1
518.8	1199.0	8	0	283	5726.8
522.3	1740.7	8	0	286	10907.5
526.5	548.7	8	0	3686	6953.1
526.2	1125.0	8	0	18605	7036.3
547.6	1625.7	8	0	3710	4511.7
565.4	500.7	8	0	12981	24416.5
569.2	148.2	8	0	3728	5350.5
574.1	745.0	8	0	317	14241.2
584.6	944.2	8	0	320	5518.8
600.1	590.1	8	0	3771	8065.9
604.3	1160.4	8	0	3786	3327.5
606.3	1823.6	8	0	7650	7371.1
611.4	111.4	8	0	3791	6903.2
617.3	1102.0	8	0	3796	11331.5
622.0	1372.1	8	0	350	9835.6
621.6	1638.6	8	0	3811	6500.0
632.5	1665.1	8	0	360	6400.2
639.8	751.0	8	0	3841	3656.6
652.0	1161.1	8	0	3864	17315.8
676.1	1487.2	8	0	397	12621.3
679.9	1482.0	8	0	397	3623.3
687.4	792.3	8	0	3931	4277.4
689.3	1925.5	8	0	13089	5520.7
693.5	468.2	8	0	18667	16688.8
704.3	950.5	8	0	3972	10935.4
718.9	989.9	8	0	13165	8733.7
731.9	648.1	8	0	18711	24161.7
739.9	630.0	8	0	4043	15146.8
741.2	766.8	8	0	4044	5737.8
754.3	925.0	8	0	495	15974.3
756.1	1293.9	8	0	505	10690.4
758.4	241.6	8	0	4092	5973.4
768.5	1316.4	8	0	4110	9467.8
770.8	45.8	8	0	4104	10764.5
771.2	164.0	8	0	7800	5875.4
777.7	1625.1	8	0	4132	10426.7
794.5	1798.4	8	0	4204	7231.8
796.4	1935.9	8	0	4208	10178.3
803.1	634.2	8	0	13447	6492.4
809.0	1210.2	8	0	13456	15664.2
816.9	1666.3	8	0	4257	3722.7
828.4	1639.3	8	0	656	9909.1
851.2	1755.9	8	0	4361	5214.2
856.2	1741.4	8	0	13735	12737.5
859.1	1084.4	8	0	13729	4834.1
883.6	515.6	8	0	13960	6767.6
885.8	1809.9	8	0	7949	9330.4
921.7	1217.1	8	0	7993	2563.0
949.9	833.4	8	0	1070	3539.8
950.0	1935.5	8	0	21517	11279.5
956.4	943.3	8	0	1108	5855.9
962.8	1444.4	8	0	14873	4824.5
984.9	1825.1	8	0	1192	8102.1
992.7	163.9	8	0	4741	4630.1
992.8	298.0	8	0	4734	7506.1
1000.0	160.7	8	0	4741	10801.6
1004.7	989.3	8	0	19638	13515.5
1008.3	1432.8	8	0	1256	13192.0
1021.3	531.9	8	0	1295	5971.4
1036.5	369.0	8	0	19728	19659.5
1039.5	1009.5	8	0	1402	7556.7
1055.7	984.1	8	0	1476	9214.0
1059.1	1639.7	8	0	1474	6133.9
1060.2	810.5	8	0	16122	3793.7
1094.9	36.0	8	0	19964	12315.6
1095.9	555.2	8	0	12700	5987.9
1112.4	1241.6	8	0	1684	3452.8
1114.0	1695.4	8	0	1702	6003.1
1114.8	368.2	8	0	5000	10957.1
1115.5	485.8	8	0	1703	11892.5
1115.6	1341.2	8	0	1726	7648.3
1117.8	774.1	8	0	16878	6717.1
1124.7	754.9	8	0	20038	8239.0
1131.0	1005.0	8	0	1757	4283.3
1136.3	1306.4	8	0	1790	7510.2
1145.8	185.5	8	0	5095	5433.3
1147.2	757.2	8	0	1846	6367.7
1154.7	428.1	8	0	1870	3774.8
1155.7	1871.9	8	0	1886	10745.2
1161.7	630.8	8	0	8222	7707.8
1163.0	937.1	8	0	1901	4003.3
1173.6	842.8	8	0	8232	10001.4
1176.9	1320.4	8	0	1945	6055.3
1179.8	941.0	8	0	1964	11977.9
1189.1	1032.4	8	0	17658	5808.1
1194.0	1904.7	8	0	17632	6827.1
1202.1	1437.3	8	0	5249	4599.6
1203.0	655.5	8	0	2071	10880.1
1205.8	432.5	8	0	17740	4857.6
1208.1	852.4	8	0	2072	10238.0
1217.2	1440.3	8	0	2096	10019.8
1219.6	1034.0	8	0	2136	14184.1
1219.9	255.8	8	0	5295	9780.4
1227.2	1229.1	8	0	17882	17955.1
1229.0	1509.3	8	0	5317	12855.2
1247.0	1672.8	8	0	5396	10842.4
1250.2	181.8	8	0	2214	7191.1
1255.3	666.9	8	0	18033	6942.3
1259.3	1648.2	8	0	2259	13352.7
1268.4	20.0	8	0	5409	15242.6
1273.0	1693.1	8	0	5422	10815.1
1288.5	1805.4	8	0	5455	3309.3
1297.3	389.1	8	0	5478	8597.7
1317.6	1925.8	8	0	5534	10132.1
1321.8	1423.9	8	0	2376	6301.3
1336.8	1892.3	8	0	5588	5524.1
1364.4	843.8	8	0	18258	3762.6
1374.0	430.3	8	0	8405	6389.4
1383.3	687.8	8	0	5689	12688.5
1386.7	470.9	8	0	20398	13526.4
1401.8	1398.5	8	0	5746	8364.5
1410.5	343.4	8	0	2514	3970.8
1415.1	1414.9	8	0	2521	6785.1
1428.9	248.2	8	0	2553	5443.6
1431.2	988.3	8	0	2543	8565.6
1453.8	1423.9	8	0	2585	11563.6
1461.7	762.1	8	0	5940	8446.5
1462.0	992.5	8	0	2594	5619.8
1466.1	188.0	8	0	5961	10486.6
1470.8	1824.8	8	0	5986	9978.0
1475.2	1520.7	8	0	5988	3164.0
1476.8	1630.5	8	0	2615	3519.7
1484.2	903.0	8	0	2622	7951.2
1498.9	1507.4	8	0	6048	6138.8
1540.9	497.8	8	0	6130	7639.3
1559.7	478.1	8	0	6177	11402.5
1567.1	1242.3	8	0	2683	8910.9
1570.7	1120.3	8	0	6219	4522.4
1576.1	128.1	8	0	6232	10709.1
1585.4	1548.8	8	0	2703	6329.7
1617.4	339.1	8	0	6327	4293.9
1620.5	324.1	8	0	6352	4257.6
1622.4	1129.4	8	0	18364	11174.1
1625.1	693.2	8	0	18362	10005.0
1624.6	708.6	8	0	6325	7366.2
1633.1	135.2	8	0	6368	4224.1
1639.4	686.8	8	0	6396	4830.9
1660.0	974.7	8	0	6479	13069.1
1660.9	1008.9	8	0	2763	8599.1
1662.1	1318.1	8	0	2767	6017.6
1662.6	1952.8	8	0	6477	17946.3
1664.2	1580.7	8	0	6475	8942.6
1667.0	1002.4	8	0	2763	18705.2
1676.5	631.3	8	0	20516	8559.3
1681.7	917.7	8	0	6540	9445.2
1683.5	902.3	8	0	6538	8952.5
1683.7	1117.0	8	0	6541	3822.8
1688.7	1160.0	8	0	6554	6013.9
1690.7	1167.7	8	0	6554	9382.2
1713.1	654.5	8	0	6638	10822.1
1720.4	1219.3	8	0	6657	12676.8
1730.9	1224.8	8	0	6684	4841.6
1731.7	1289.0	8	0	6687	6181.9
1746.6	490.8	8	0	6714	9242.6
1755.8	1892.5	8	0	2821	10400.0
1762.9	152.0	8	0	6766	11110.1
1763.2	1899.4	8	0	2821	12850.0
1763.6	1003.6	8	0	8679	16196.4
1764.2	1308.2	8	0	6759	16094.5
1778.9	1280.7	8	0	6794	3330.5
1785.2	1288.6	8	0	20558	8627.3
1800.5	1550.4	8	0	6845	15280.5
1804.8	768.5	8	0	6856	4542.6
1831.2	250.2	8	0	6898	13415.9
1855.3	1788.2	8	0	6942	10552.7
1859.4	1964.6	8	0	6945	7928.9
1868.6	669.9	8	0	2859	8868.8
1869.7	689.3	8	0	6965	7426.0
1869.9	1154.0	8	0	6982	6967.4
1874.2	190.4	8	0	6979	16395.5
1892.2	184.1	8	0	7022	7621.8
1912.0	1321.5	8	0	2876	6747.5
1911.8	1704.5	8	0	7061	15173.1
1918.4	610.6	8	0	7073	17259.6
1933.4	1241.7	8	0	7119	11015.7
1938.2	1336.5	8	0	7125	14377.0
1938.3	1349.5	8	0	7129	10903.4
1960.0	738.1	8	0	7172	9024.5
1968.9	1377.3	8	0	7180	8695.8
2024.3	1212.0	8	0	7275	10072.3
2033.7	1506.1	8	0	20599	11201.7
8.4	1143.6	8	0	75	3947.6
7.5	1445.8	8	0	2897	3563.8
26.1	698.8	8	0	18417	2574.2
33.6	967.4	8	0	2922	2375.7
42.1	1104.7	8	0	2936	2682.2
44.3	967.6	8	0	2946	5072.6
45.1	827.0	8	0	2953	2730.2
53.3	823.7	8	0	2969	3352.8
61.1	708.0	8	0	18457	1837.6
73.8	620.8	8	0	12889	3123.9
80.1	725.4	8	0	7387	5350.9
93.5	1154.1	8	0	18491	9505.0
93.9	1536.5	8	0	3029	5571.6
104.0	1990.7	8	0	3037	3543.9
108.2	1387.4	8	0	102	5071.0
173.7	944.7	8	0	3147	3187.2
178.0	940.2	8	0	3147	1576.6
180.7	775.2	8	0	3172	5842.2
181.5	1595.9	8	0	3166	3032.6
183.4	1376.1	8	0	122	2557.9
198.1	163.8	8	0	7492	4157.2
216.1	1889.1	8	0	3219	3676.1
219.6	771.8	8	0	141	9350.8
222.2	1894.1	8	0	3233	2414.8
228.2	396.3	8	0	3234	11080.5
253.2	1651.8	8	0	3273	4157.2
260.5	209.4	8	0	3287	4785.5
260.2	215.9	8	0	3287	4334.1
266.3	1570.6	8	0	3294	2121.6
271.5	798.7	8	0	3301	2593.9
275.7	1187.2	8	0	3307	6969.3
278.3	1154.6	8	0	3315	2226.1
290.0	488.4	8	0	3336	3988.1
290.8	1564.2	8	0	3334	4750.9
291.9	939.9	8	0	154	1569.6
298.5	1249.4	8	0	3354	3156.5
300.8	312.9	8	0	3356	2917.8
314.0	1944.7	8	0	3379	4863.7
316.1	301.0	8	0	3371	2497.3
323.9	651.3	8	0	3394	2245.0
323.8	1993.8	8	0	3395	3068.7
335.1	2000.8	8	0	3395	7923.9
342.2	766.6	8	0	3412	5310.1
342.7	1986.5	8	0	3414	5207.5
348.1	874.4	8	0	186	2663.7
350.2	1203.2	8	0	185	2601.4
350.0	1569.6	8	0	3418	2026.2
368.2	1584.5	8	0	12949	2116.0
372.3	847.4	8	0	198	5265.9
385.2	1271.4	8	0	12953	3122.3
390.5	515.1	8	0	3474	5370.3
416.7	1733.1	8	0	3515	3946.4
421.6	1456.6	8	0	3521	2818.7
430.8	1385.7	8	0	3541	2420.5
436.0	1381.4	8	0	3541	3688.4
444.3	1368.7	8	0	3544	5031.5
446.0	630.2	8	0	232	1648.6
445.8	1257.7	8	0	3555	3233.8
478.5	45.0	8	0	7607	4501.2
485.5	605.1	8	0	255	4529.8
488.7	145.2	8	0	3624	3191.5
489.9	628.3	8	0	3630	2208.2
493.9	1558.6	8	0	12970	5813.3
496.0	875.1	8	0	263	2282.8
497.8	544.0	8	0	268	4857.0
505.0	1568.0	8	0	270	9281.4
522.6	1152.0	8	0	3672	6494.6
523.6	517.4	8	0	3683	2161.8
537.0	1991.9	8	0	18608	2538.3
546.2	1245.5	8	0	3698	3448.0
550.6	1727.5	8	0	3709	2656.2
554.0	1163.6	8	0	18611	5173.1
565.0	143.8	8	0	3728	2830.1
576.5	1149.9	8	0	3731	4204.8
589.8	132.9	8	0	3753	4659.3
595.3	1516.6	8	0	7649	5608.0
604.5	1014.4	8	0	3782	7239.9
623.1	751.5	8	0	347	2320.8
623.7	1662.0	8	0	7664	2585.6
676.1	579.0	8	0	3906	2036.6
691.8	447.6	8	0	3940	3832.0
697.2	1869.9	8	0	3932	2170.9
700.6	679.3	8	0	414	4940.9
702.4	1008.3	8	0	13115	2257.0
719.5	630.9	8	0	4006	2724.5
766.3	1089.6	8	0	13282	2422.5
778.2	10.3	8	0	4138	2252.0
779.0	923.3	8	0	558	10173.7
781.0	1293.0	8	0	4144	5732.4
781.8	661.6	8	0	4149	2784.0
789.5	638.5	8	0	4191	6075.4
788.8	1608.9	8	0	4187	4818.7
790.1	1017.6	8	0	561	3355.3
794.8	10.6	8	0	7831	2671.4
803.3	643.1	8	0	7846	6657.9
807.9	1131.4	8	0	599	6070.1
808.5	1191.9	8	0	608	5567.0
811.0	1352.6	8	0	612	3357.2
811.9	1813.8	8	0	4240	3468.9
813.8	641.2	8	0	620	6227.6
820.9	262.3	8	0	7879	3196.5
829.7	503.4	8	0	648	3822.2
835.0	357.4	8	0	4327	2249.9
837.7	1419.4	8	0	668	7639.0
846.2	1191.4	8	0	699	2096.9
848.2	1059.2	8	0	727	3152.0
849.3	1502.3	8	0	13646	2927.4
852.8	955.9	8	0	732	3567.0
858.2	963.8	8	0	13695	1963.6
859.9	1736.4	8	0	13735	10134.3
861.5	807.9	8	0	13743	7641.9
865.0	1303.1	8	0	770	2716.5
873.9	1417.1	8	0	12452	1517.1
877.2	592.1	8	0	21450	2952.8
877.6	1769.8	8	0	4463	3937.4
886.2	1549.6	8	0	13916	2697.9
888.8	1756.2	8	0	866	3257.9
916.7	1040.4	8	0	14228	3955.3
918.1	328.9	8	0	19289	3987.0
917.8	492.1	8	0	14343	1993.1
922.2	703.5	8	0	4558	5188.7
922.4	976.1	8	0	12501	7857.6
926.3	908.8	8	0	993	2670.0
931.0	861.6	8	0	4577	4576.5
933.7	1547.4	8	0	19340	1992.1
938.6	663.3	8	0	4599	5177.7
938.7	744.8	8	0	14556	4136.5
944.1	1549.9	8	0	4607	6261.6
948.6	1533.0	8	0	14641	5308.5
948.8	1986.2	8	0	4626	4905.3
953.2	655.5	8	0	14623	2186.9
953.4	1296.0	8	0	8028	4377.3
956.4	965.7	8	0	1102	1976.6
958.1	1935.5	8	0	21517	7820.4
958.9	217.9	8	0	14810	2105.4
966.9	648.0	8	0	1125	3896.7
968.8	1401.6	8	0	1141	2353.7
970.6	876.1	8	0	4665	2191.4
973.5	1278.3	8	0	14930	6009.6
974.8	1343.9	8	0	14743	2192.2
986.4	1299.2	8	0	4725	1676.1
993.0	1965.5	8	0	19587	11236.1
994.2	1104.2	8	0	45	6769.0
1013.0	759.0	8	0	12611	12866.5
1021.0	1935.2	8	0	20985	3006.8
1021.7	175.8	8	0	4802	3922.6
1022.5	1175.9	8	0	4812	34051.1
1036.1	819.9	8	0	21010	5147.5
1039.3	999.0	8	0	1402	3487.2
1041.4	1706.9	8	0	1379	4990.9
1045.3	184.8	8	0	4851	5551.0
1048.1	1936.5	8	0	4856	2940.8
1051.1	802.7	8	0	15924	4058.1
1050.9	1445.6	8	0	19812	2739.7
1051.9	1656.2	8	0	1443	3353.3
1053.3	1642.1	8	0	1474	2663.4
1053.6	755.9	8	0	16104	3153.4
1058.9	1346.2	8	0	16133	3638.2
1059.7	422.1	8	0	1478	2354.2
1060.1	877.3	8	0	16286	3064.4
1064.0	1958.6	8	0	19847	7317.4
1075.3	1114.7	8	0	16376	6288.1
1077.6	805.0	8	0	12677	2809.5
1080.5	1414.5	8	0	16409	3578.0
1085.3	1858.4	8	0	19913	2472.5
1100.2	739.9	8	0	16629	2526.3
1101.0	1940.8	8	0	19987	1749.5
1102.3	1706.8	8	0	1658	6691.8
1109.3	220.1	8	0	4980	3219.9
1108.8	375.0	8	0	5000	2631.6
1110.7	1378.0	8	0	16706	2515.7
1113.7	1060.5	8	0	4996	2026.3
1120.0	61.8	8	0	8176	4803.9
1122.4	96.4	8	0	5028	2826.5
1128.2	1900.7	8	0	8187	2497.5
1135.1	1823.8	8	0	16956	10360.4
1139.4	548.0	8	0	21767	7268.0
1143.0	1501.8	8	0	1807	6531.7
1146.1	514.8	8	0	1819	6276.4
1148.5	1383.1	8	0	17194	2509.5
1159.3	928.7	8	0	1901	2973.7
1159.1	1313.7	8	0	1895	4158.2
1162.2	965.0	8	0	1915	14521.5
1164.1	950.1	8	0	1926	5414.9
1167.0	798.7	8	0	20137	2366.1
1170.0	821.6	8	0	17385	16934.3
1174.4	1835.0	8	0	1952	3132.6
1186.2	1587.1	8	0	8246	2567.2
1187.2	1909.5	8	0	17632	3709.1
1187.8	1758.7	8	0	5198	3077.2
1192.1	1966.8	8	0	17453	2220.3
1193.8	65.4	8	0	5202	2910.8
1200.0	888.8	8	0	5242	4393.2
1201.6	73.5	8	0	5245	3410.4
1201.7	838.7	8	0	2059	12567.0
1204.8	1429.8	8	0	2089	3537.8
1209.7	689.6	8	0	17799	4233.4
1216.6	1903.1	8	0	17842	2879.3
1219.5	1931.8	8	0	20224	3500.6
1230.3	328.9	8	0	17845	6001.4
1229.8	1111.3	8	0	5323	4561.3
1230.8	1327.2	8	0	5324	2941.0
1233.5	1676.0	8	0	5333	3524.9
1241.2	2015.3	8	0	20258	2135.6
1244.9	172.6	8	0	2214	4876.7
1250.4	332.3	8	0	5363	3615.4
1254.7	1154.1	8	0	2245	2402.0
1259.3	619.3	8	0	12849	8391.6
1268.1	736.1	8	0	8329	5847.9
1271.6	1960.6	8	0	20300	3838.5
1272.8	533.1	8	0	21850	2370.7
1279.1	588.6	8	0	18131	2478.0
1281.1	382.0	8	0	2309	6017.7
1294.6	538.4	8	0	20322	2044.3
1305.5	708.3	8	0	8364	3868.4
1308.6	782.5	8	0	5499	2754.3
1313.9	714.3	8	0	2373	3123.5
1314.8	1969.0	8	0	2372	1919.6
1323.9	54.2	8	0	5543	3018.4
1326.8	279.3	8	0	5553	2970.2
1341.2	1716.1	8	0	5595	4069.7
1348.6	778.5	8	0	2403	2199.0
1358.2	1459.9	8	0	5632	2567.7
1364.3	1681.2	8	0	8395	3004.8
1383.1	1740.0	8	0	5690	6352.4
1385.8	650.9	8	0	5697	1950.3
1389.0	660.9	8	0	2485	5769.9
1389.2	1409.1	8	0	2488	6066.0
1390.6	464.6	8	0	8412	5232.0
1392.1	1424.1	8	0	2494	2357.3
1393.4	1886.9	8	0	5730	2377.4
1395.7	330.8	8	0	5739	3017.2
1397.3	272.0	8	0	5732	6273.2
1398.0	1109.1	8	0	5737	2417.5
1398.5	1365.1	8	0	5734	1693.3
1400.1	1259.2	8	0	2506	3210.1
1402.9	1335.7	8	0	18280	7774.5
1404.6	1442.6	8	0	2501	1901.3
1406.3	709.6	8	0	5764	5449.1
1406.4	1347.6	8	0	18280	2653.6
1408.9	334.0	8	0	5739	2050.3
1408.8	699.4	8	0	5764	4206.5
1411.6	396.2	8	0	5771	6149.3
1414.4	290.1	8	0	8429	4174.4
1414.4	1989.9	8	0	8434	2476.2
1415.6	1408.7	8	0	2521	2862.5
1416.0	1859.2	8	0	5788	3454.1
1420.2	1257.8	8	0	2541	2619.2
1432.8	1465.5	8	0	2552	4292.8
1433.8	936.1	8	0	5838	3916.8
1438.5	222.6	8	0	5859	2580.6
1440.0	20.2	8	0	8451	2447.1
1464.6	598.1	8	0	5945	2938.0
1468.4	735.5	8	0	2596	3180.9
1487.1	897.0	8	0	2622	19501.1
1499.6	1471.7	8	0	6054	3359.1
1502.4	563.3	8	0	6059	1942.4
1505.3	524.2	8	0	2641	6713.5
1505.7	1271.3	8	0	6038	2747.6
1516.5	1738.0	8	0	6070	3106.6
1523.8	1491.3	8	0	2651	3025.4
1527.1	1862.1	8	0	20456	5518.9
1529.7	1783.6	8	0	20452	8243.0
1536.3	519.8	8	0	6120	7395.0
1541.6	1167.7	8	0	6116	4436.2
1540.9	1227.5	8	0	2657	2215.3
1543.0	1197.2	8	0	2653	6319.0
1542.7	818.4	8	0	2663	2969.5
1545.0	1265.7	8	0	18345	7150.5
1551.1	770.0	8	0	20462	2777.3
1551.3	1251.4	8	0	2672	3870.9
1559.2	1403.2	8	0	6174	3165.3
1563.2	730.3	8	0	6179	3442.0
1567.0	280.6	8	0	6182	4010.4
1566.9	467.8	8	0	6213	4410.5
1569.6	715.6	8	0	6218	5170.9
1574.2	884.2	8	0	6221	1923.3
1584.3	450.9	8	0	6239	2192.2
1594.0	1511.6	8	0	2722	6992.4
1593.4	1538.8	8	0	2714	2827.9
1607.0	1532.6	8	0	6297	4903.4
1610.9	441.1	8	0	2730	4296.2
1621.3	1410.8	8	0	6320	2374.0
1622.8	1776.2	8	0	6345	3008.4
1625.6	1508.6	8	0	6324	3767.4
1636.2	647.4	8	0	6375	4630.9
1642.4	1660.7	8	0	6407	3152.1
1644.0	1653.8	8	0	6409	2370.1
1648.9	588.5	8	0	18379	7323.8
1654.3	588.6	8	0	6452	4738.8
1658.8	1666.2	8	0	2759	3555.8
1660.0	965.8	8	0	6479	5766.1
1668.3	1142.6	8	0	6501	3102.0
1673.3	1407.1	8	0	2774	2745.2
1691.8	915.9	8	0	6540	4572.0
1701.7	1121.2	8	0	6601	2857.4
1719.0	793.5	8	0	2800	4366.9
1722.0	1540.4	8	0	6650	2569.3
1724.3	1098.3	8	0	18400	5705.8
1726.5	1321.5	8	0	6677	2589.2
1729.9	1116.9	8	0	2808	2137.0
1735.0	1998.3	8	0	20548	5774.4
1737.1	317.1	8	0	6698	2999.7
1746.7	1594.1	8	0	6734	7243.9
1750.2	1717.5	8	0	6735	3789.0
1756.2	1935.0	8	0	6745	3235.9
1767.2	1440.7	8	0	6801	1927.8
1769.5	443.7	8	0	6782	3071.6
1774.0	1102.5	8	0	6796	8348.1
1778.1	923.0	8	0	2827	3017.7
1778.8	1885.2	8	0	8694	14970.4
1780.8	1369.0	8	0	6816	3606.1
1783.4	933.6	8	0	6808	3951.8
1785.6	1714.6	8	0	6820	6019.7
1785.9	551.4	8	0	2829	1989.3
1788.3	1880.7	8	0	6822	3482.5
1797.2	1736.3	8	0	6841	5672.4
1799.5	822.8	8	0	6827	7282.9
1799.3	1075.2	8	0	8701	6080.9
1801.1	709.1	8	0	6844	5717.9
1812.7	177.4	8	0	6858	4953.0
1822.9	928.5	8	0	6884	2901.7
1832.9	409.5	8	0	6912	2855.3
1853.7	1405.1	8	0	6944	5552.6
1862.2	199.9	8	0	6979	8526.8
1863.3	807.6	8	0	2856	10929.3
1865.5	800.3	8	0	2856	3339.4
1871.5	387.0	8	0	6977	6139.6
1877.2	1169.7	8	0	7007	1839.0
1879.1	781.0	8	0	6999	3283.8
1883.2	1323.8	8	0	8749	2696.3
1883.8	1130.0	8	0	7013	4629.9
1886.9	1803.3	8	0	7021	5495.5
1890.7	1119.8	8	0	7026	7442.2
1891.2	1996.7	8	0	8761	6319.2
1892.3	194.4	8	0	7022	5850.1
1902.8	1739.3	8	0	7052	7728.2
1905.0	1704.5	8	0	7061	3667.2
1913.1	1606.4	8	0	7087	3591.9
1916.0	1314.8	8	0	2876	6956.0
1916.9	1039.5	8	0	7092	2427.4
1918.1	600.1	8	0	2877	3500.4
1919.9	1975.0	8	0	8781	8768.0
1927.0	1800.5	8	0	8786	10242.6
1927.3	2015.4	8	0	7091	4999.1
1942.8	1616.9	8	0	21308	3286.7
1944.9	206.2	8	0	8793	2253.4
1946.8	1607.5	8	0	7150	3626.6
1956.4	759.7	8	0	7168	3906.5
1961.4	861.5	8	0	7169	4555.3
1971.2	757.1	8	0	7179	2357.7
1970.9	1721.9	8	0	7181	4910.4
1977.0	728.8	8	0	7189	7187.4
1979.3	699.8	8	0	7192	7366.8
1979.5	715.5	8	0	7184	2943.0
1988.6	1499.3	8	0	7212	5719.3
1995.3	1122.5	8	0	7223	3060.0
2018.3	1183.8	8	0	7257	7009.2
2017.9	1272.9	8	0	7242	2271.8
2026.3	1283.9	8	0	8862	3852.1
2030.1	1618.0	8	0	7288	4764.7
2045.3	354.6	8	0	7310	5416.7
620.2	2006.7	8	0	18621	10528.0
999.9	1405.9	8	0	19617	11809.0
1040.2	765.1	8	0	15772	24918.2
1040.3	1423.5	8	0	10416	13648.9
1572.3	1216.9	8	0	8544	10977.8
390.6	1141.2	8	0	211	12807.3
851.9	1998.4	8	0	19036	5434.7
943.8	1325.9	8	0	14734	6640.5
1000.0	1476.0	8	0	15327	3146.2
1035.8	867.3	8	0	15941	5568.2
1049.8	1688.3	8	0	9363	3795.4
1105.1	437.3	8	0	16685	8567.9
1153.5	779.8	8	0	17171	5178.3
1169.6	1614.7	8	0	20133	3800.5
1222.3	334.5	8	0	17846	4093.9
1415.3	1461.3	8	0	8430	10490.8
1907.3	607.6	8	0	7041	8965.7
71.8	690.8	8	0	18466	3442.8
514.5	539.1	8	0	18603	7610.1
729.4	402.9	8	0	464	2471.3
731.1	9.8	8	0	7754	7363.0
876.8	1663.6	8	0	13798	2351.7
882.5	305.8	8	0	13974	2096.9
904.5	322.3	8	0	19194	2348.6
949.4	437.9	8	0	19364	7308.8
984.4	1511.9	8	0	1148	4762.5
998.0	816.4	8	0	19574	6040.5
1002.9	1624.1	8	0	15456	1911.4
1012.7	525.5	8	0	20989	2142.5
1054.5	810.9	8	0	16021	1971.4
1063.7	896.8	8	0	16288	2022.6
1067.9	822.6	8	0	12673	2856.3
1093.2	369.1	8	0	16543	2376.9
1194.7	424.4	8	0	17487	7684.8
1202.7	607.3	8	0	17686	2531.5
1224.2	1238.6	8	0	17876	3687.4
1237.3	1903.7	8	0	17983	1744.2
1268.6	1464.7	8	0	8325	2282.6
1336.8	1383.8	8	0	5581	5609.2
1375.4	1947.0	8	0	5671	6029.6
1396.9	1383.4	8	0	2489	2613.4
1421.7	1420.2	8	0	5781	2855.6
1683.7	1402.3	8	0	8629	2675.4
1728.0	1302.3	8	0	18404	4823.6
1206.7	793.3	9	0	2078	20221.0
1689.2	1357.0	9	0	8631	39715.9
1791.9	912.0	9	0	2835	17616.4
282.2	940.1	9	0	154	25950.6
406.6	1287.9	9	0	3507	16752.1
411.3	1566.6	9	0	3503	21901.1
499.7	1230.1	9	0	7616	14290.1
546.5	1310.2	9	0	3716	19706.0
576.1	1340.0	9	0	9031	11813.6
601.0	808.1	9	0	334	18149.7
643.4	1173.6	9	0	3864	25781.5
804.5	1199.8	9	0	13456	14666.6
830.1	1755.5	9	0	4300	18349.3
993.5	1952.1	9	0	19613	22174.4
1103.8	1404.4	9	0	4977	10560.4
1118.9	989.7	9	0	20031	26487.8
1471.8	568.0	9	0	9607	19715.7
1471.3	1220.6	9	0	8478	18502.8
1611.9	306.8	9	0	6328	30428.3
1616.0	495.9	9	0	8571	25985.7
1648.9	999.3	9	0	6420	19193.8
1650.4	1716.2	9	0	6418	21194.5
1653.2	1491.0	9	0	6430	18763.1
1694.5	1369.8	9	0	6582	26472.9
1698.6	1374.3	9	0	6582	29071.0
1721.5	689.9	9	0	6663	12033.7
1774.2	1895.2	9	0	6791	25025.1
1795.4	546.9	9	0	2837	24650.4
1822.8	1881.6	9	0	6883	16535.4
1854.4	1453.4	9	0	8738	46005.1
1878.7	800.5	9	0	6991	18133.7
1912.8	1227.1	9	0	2874	24877.8
1948.2	1134.4	9	0	18413	15343.6
1984.8	1512.3	9	0	7201	21685.7
2004.0	1503.1	9	0	7240	37577.0
28.9	965.0	9	0	2922	4941.7
46.5	708.6	9	0	18439	11298.2
48.7	1011.2	9	0	2945	3641.7
51.3	679.5	9	0	84	6844.8
60.0	1314.9	9	0	12884	10914.7
81.8	1601.3	9	0	7396	6282.7
90.8	668.0	9	0	7408	4911.0
92.5	2010.1	9	0	7404	24107.6
96.1	1834.2	9	0	12899	7696.6
109.9	1981.9	9	0	3051	11185.2
123.9	1695.3	9	0	3068	4313.2
128.0	2011.8	9	0	3085	8968.5
140.1	1998.2	9	0	3100	4039.9
155.1	1804.3	9	0	3130	27308.4
165.3	453.8	9	0	3140	7285.4
166.4	1242.0	9	0	115	5147.1
166.2	1527.8	9	0	3148	22298.6
188.0	1355.1	9	0	123	7461.8
201.2	1598.1	9	0	133	5536.5
208.3	1917.4	9	0	3204	18388.9
216.6	377.8	9	0	137	5804.1
227.3	576.6	9	0	3236	8887.9
233.2	1344.7	9	0	3244	7790.7
246.3	187.0	9	0	3264	4683.1
248.0	1656.3	9	0	3273	16109.7
268.9	636.0	9	0	7525	3341.4
284.8	608.6	9	0	3322	7949.4
292.9	499.4	9	0	3336	7429.3
300.8	1820.2	9	0	3357	2694.6
304.1	1255.4	9	0	3354	7597.1
318.1	493.7	9	0	20645	9711.6
339.3	1981.7	9	0	3414	6912.2
342.7	2017.2	9	0	7549	5845.7
345.1	700.8	9	0	3420	8274.7
347.6	694.1	9	0	3423	4546.5
358.3	1445.5	9	0	3427	6800.7
369.9	1619.4	9	0	3442	4991.6
382.3	516.8	9	0	3469	5230.8
386.8	1963.9	9	0	20649	6806.7
394.4	984.3	9	0	3484	5410.6
400.7	1942.9	9	0	7575	5591.2
401.9	1561.5	9	0	3503	13204.6
426.8	1841.2	9	0	7582	5858.8
428.9	2011.1	9	0	7583	6917.3
453.1	1763.9	9	0	3559	6089.8
464.3	541.0	9	0	3578	9958.8
482.9	1255.4	9	0	18594	4617.8
494.7	1224.5	9	0	7616	4612.5
495.9	1702.5	9	0	3631	6534.7
497.9	862.3	9	0	266	7392.1
502.1	1705.1	9	0	3631	4839.7
502.9	933.1	9	0	3641	5524.7
506.1	1561.7	9	0	270	14429.6
509.6	840.8	9	0	3649	1991.2
515.9	1473.1	9	0	3674	3300.1
518.8	327.9	9	0	3677	7459.2
528.1	1291.2	9	0	3673	4369.6
533.9	1979.8	9	0	3692	9786.1
538.0	1141.2	9	0	18605	11989.1
545.2	1368.3	9	0	3695	9476.8
556.9	1968.8	9	0	7634	23724.0
559.1	1316.5	9	0	3716	12917.1
561.7	1195.1	9	0	3725	4655.4
563.2	1252.7	9	0	311	3235.7
570.4	1319.3	9	0	3732	8621.8
577.1	1325.5	9	0	3732	8757.7
579.3	139.7	9	0	3734	7974.1
583.1	2016.3	9	0	3750	22174.6
591.7	586.5	9	0	3759	4671.5
593.6	1839.9	9	0	328	8280.5
596.4	574.3	9	0	324	16745.6
610.2	601.9	9	0	335	3917.8
612.7	546.8	9	0	3784	12141.2
627.1	555.0	9	0	3825	6805.7
637.3	1040.2	9	0	7677	6482.0
643.4	464.3	9	0	7684	4290.6
657.4	1398.2	9	0	7690	14997.2
662.5	461.8	9	0	3880	10070.9
662.4	1122.2	9	0	385	15886.5
665.4	1116.6	9	0	385	8163.5
666.2	1970.8	9	0	20671	13964.4
667.4	529.4	9	0	9828	5442.3
670.3	1962.3	9	0	20670	13080.4
672.7	717.4	9	0	18647	13487.7
681.9	800.2	9	0	3909	7670.2
684.6	1914.7	9	0	3921	18398.6
685.2	1743.6	9	0	3934	7659.6
699.1	1633.7	9	0	3942	9860.7
700.5	102.4	9	0	3961	4378.7
708.5	1665.6	9	0	18676	2612.2
714.1	1752.1	9	0	3995	12126.6
723.6	1045.1	9	0	12392	8219.9
729.5	710.9	9	0	467	8151.0
751.3	1914.5	9	0	4048	3978.2
753.9	768.5	9	0	7773	16344.9
755.1	11.1	9	0	7778	4072.0
773.8	576.4	9	0	13300	8213.9
772.9	663.5	9	0	4118	7760.4
774.4	1931.6	9	0	13356	8163.2
785.6	1814.5	9	0	4188	8015.5
791.3	1182.9	9	0	4193	8597.5
794.9	929.5	9	0	7834	6307.5
799.1	1885.7	9	0	4202	7436.6
805.6	1800.6	9	0	4204	8265.5
822.1	539.2	9	0	18989	2924.3
823.4	1562.7	9	0	7876	3576.1
824.7	1656.9	9	0	18933	3415.6
851.9	813.0	9	0	7918	4228.8
857.5	518.4	9	0	13665	6226.9
870.5	931.4	9	0	7937	10149.4
871.3	262.1	9	0	20796	6905.4
871.5	1304.2	9	0	4425	3895.7
875.6	781.8	9	0	4430	3963.7
883.4	2024.9	9	0	4469	12043.5
891.9	2012.5	9	0	7957	4423.7
895.3	860.6	9	0	9230	4497.8
897.1	432.6	9	0	893	10091.7
896.9	1613.0	9	0	14112	9851.1
897.9	1998.2	9	0	4508	8717.3
908.3	93.5	9	0	4521	3191.9
919.9	485.6	9	0	14343	2995.2
936.1	633.4	9	0	8011	6999.1
939.9	669.8	9	0	4599	5624.3
949.6	1385.7	9	0	14629	15177.4
957.7	516.6	9	0	1079	6461.0
963.9	842.2	9	0	19416	8021.6
980.5	1956.0	9	0	4704	3725.6
982.3	1311.9	9	0	15078	5082.7
983.5	1967.9	9	0	4711	5598.8
986.7	1661.8	9	0	8063	4917.0
989.5	2038.6	9	0	9310	7984.6
991.4	307.0	9	0	15081	6069.3
993.9	1454.5	9	0	15426	9554.7
994.2	257.0	9	0	4742	8440.3
1002.2	150.3	9	0	4759	6219.7
1003.8	1465.6	9	0	15564	4121.1
1021.3	328.7	9	0	15662	5113.9
1053.7	179.7	9	0	8111	9481.7
1059.7	1306.5	9	0	4878	9338.8
1061.2	1582.9	9	0	16161	6973.8
1086.9	1934.2	9	0	19952	6217.8
1088.0	184.1	9	0	4928	5647.6
1126.0	1719.0	9	0	5042	26309.4
1130.0	250.9	9	0	8190	8629.2
1131.3	159.3	9	0	5044	21539.4
1140.9	244.4	9	0	5077	7893.6
1145.7	285.3	9	0	5092	6707.5
1161.0	1873.0	9	0	1886	10071.7
1182.6	908.1	9	0	1977	11491.1
1185.1	789.7	9	0	5189	4768.1
1185.9	898.0	9	0	8243	9455.7
1185.2	1893.6	9	0	5199	6286.0
1186.4	1968.0	9	0	17453	4202.6
1187.1	1384.8	9	0	8245	5176.7
1198.8	776.0	9	0	9499	8613.4
1202.2	982.6	9	0	12802	9126.3
1219.9	25.0	9	0	9513	8478.9
1233.6	1513.8	9	0	5317	8455.3
1234.2	1993.1	9	0	20244	4889.2
1238.0	1462.4	9	0	9521	5677.1
1239.3	334.8	9	0	5363	3272.8
1244.1	347.4	9	0	2215	9058.7
1273.9	1903.2	9	0	21255	6449.8
1284.8	1246.3	9	0	8342	5193.6
1288.3	472.9	9	0	18159	5641.1
1296.1	479.6	9	0	21261	7398.0
1311.5	1381.5	9	0	5510	7869.5
1313.7	773.1	9	0	2354	9465.3
1330.7	1960.5	9	0	20363	7458.8
1336.7	1786.2	9	0	5576	2664.3
1342.3	1426.0	9	0	5590	7767.2
1344.4	1677.4	9	0	20366	5420.6
1344.5	1964.1	9	0	20363	14215.2
1346.5	1397.0	9	0	5585	6316.1
1352.3	1123.6	9	0	2427	8300.1
1353.8	504.8	9	0	5612	4389.8
1354.2	496.0	9	0	5612	10935.0
1358.8	1447.6	9	0	2448	8899.7
1362.4	1408.4	9	0	5647	8603.0
1362.8	1422.7	9	0	5639	8687.7
1364.4	1432.8	9	0	5639	6050.8
1367.7	665.8	9	0	9569	5221.4
1371.5	1939.1	9	0	20387	3918.5
1384.9	1549.8	9	0	5683	3435.9
1394.7	1404.3	9	0	2488	8674.8
1409.9	705.3	9	0	5764	7467.8
1431.5	1838.9	9	0	8438	3486.3
1439.5	577.6	9	0	5864	3473.9
1441.2	84.3	9	0	5868	6507.5
1443.7	300.4	9	0	8456	7670.6
1446.2	1363.5	9	0	8457	7984.4
1450.9	1735.6	9	0	2581	3241.7
1453.4	993.9	9	0	2594	5348.3
1462.2	1022.7	9	0	5900	3310.5
1462.3	892.1	9	0	5915	25043.5
1467.5	326.1	9	0	5958	9319.3
1489.9	1846.0	9	0	6012	10744.0
1504.4	1659.5	9	0	6065	4410.8
1522.2	552.4	9	0	8500	13697.8
1530.3	1442.0	9	0	6104	11740.2
1531.8	1448.9	9	0	6104	15807.0
1534.2	1941.4	9	0	6111	5870.0
1540.2	1257.0	9	0	6126	7063.0
1552.0	781.0	9	0	20463	11627.6
1560.0	720.1	9	0	6184	5200.2
1563.2	1207.4	9	0	6193	11616.9
1564.2	895.8	9	0	2689	13246.4
1575.4	1231.5	9	0	6228	10113.1
1580.4	113.9	9	0	6232	9008.0
1596.9	437.1	9	0	6272	4947.5
1601.8	379.4	9	0	2728	5797.6
1604.8	1514.1	9	0	6293	4191.2
1608.3	675.9	9	0	6309	4375.3
1614.1	1506.9	9	0	6324	2543.5
1627.5	137.4	9	0	6368	7388.0
1632.7	642.5	9	0	6375	7092.2
1633.6	1746.3	9	0	6377	11843.3
1650.0	266.6	9	0	6421	19019.9
1659.0	1453.5	9	0	6468	9337.7
1664.2	766.3	9	0	2760	3579.3
1669.2	673.6	9	0	6523	10403.3
1673.2	654.3	9	0	6506	17355.7
1680.5	667.2	9	0	6506	3460.7
1682.7	615.8	9	0	8621	6089.2
1689.7	423.3	9	0	20525	7192.7
1690.7	622.1	9	0	8628	24352.8
1697.2	1855.3	9	0	8636	6461.0
1712.9	921.8	9	0	2797	6854.4
1721.5	140.5	9	0	6645	6140.2
1724.6	652.3	9	0	6638	6021.5
1726.0	1313.5	9	0	18403	7477.9
1728.1	1968.2	9	0	6685	3846.3
1735.0	1216.1	9	0	6684	16717.6
1735.1	1831.0	9	0	6703	4854.9
1750.1	899.4	9	0	6742	4081.2
1752.7	1824.2	9	0	6736	6535.1
1753.9	1602.8	9	0	6734	18577.8
1755.4	1309.9	9	0	6759	4051.2
1768.5	1350.3	9	0	6780	3771.4
1768.8	1887.6	9	0	6791	11235.0
1788.9	1283.2	9	0	20560	4781.8
1790.0	1974.8	9	0	20562	5349.7
1791.8	1713.8	9	0	6820	3480.3
1793.9	767.4	9	0	6834	8078.6
1802.4	542.1	9	0	2837	10510.7
1807.1	1548.5	9	0	6863	10174.0
1809.3	563.2	9	0	6859	6807.0
1810.9	250.6	9	0	8718	5291.8
1813.3	1710.1	9	0	6870	10681.3
1820.8	187.7	9	0	8727	16737.0
1834.5	1090.5	9	0	8731	5438.7
1843.1	1859.4	9	0	6935	4158.5
1846.5	1762.3	9	0	6924	16175.8
1847.1	1548.5	9	0	9705	5612.0
1856.6	1543.9	9	0	6952	7639.9
1861.9	692.2	9	0	6965	13130.0
1867.5	1186.6	9	0	6973	6545.8
1882.3	1153.3	9	0	21305	9455.8
1884.7	1873.7	9	0	8751	18949.2
1893.5	1140.5	9	0	7038	4464.8
1894.7	1752.0	9	0	7058	9452.4
1897.5	1125.3	9	0	8760	10265.6
1901.4	606.5	9	0	7041	4713.2
1902.9	1274.8	9	0	7044	5132.2
1905.0	472.4	9	0	7054	10891.7
1905.1	1316.0	9	0	7060	6388.1
1917.2	2014.6	9	0	7091	10797.4
1924.8	1978.2	9	0	7106	8633.0
1925.2	1531.0	9	0	7113	6793.8
1926.4	1248.4	9	0	7119	7177.8
1927.4	1322.4	9	0	8784	10450.2
1932.6	206.1	9	0	8793	15343.0
1934.0	1695.7	9	0	7128	6579.6
1983.5	1854.2	9	0	7197	7503.8
1993.7	1517.3	9	0	7216	3632.6
2000.7	1867.2	9	0	7217	4917.5
2002.6	1134.4	9	0	7228	7023.4
2008.3	469.0	9	0	8839	10754.2
2007.9	1288.2	9	0	7229	20269.0
2027.4	879.6	9	0	7285	10356.3
2034.4	35.4	9	0	8868	15081.9
2045.7	61.8	9	0	8891	7951.0
30.0	1739.5	9	0	2926	21975.2
31.7	728.9	9	0	8916	4609.9
51.8	809.3	9	0	7366	2748.8
50.8	1112.5	9	0	2958	4796.2
54.3	803.7	9	0	7366	4741.4
57.3	731.0	9	0	7372	2674.1
58.1	809.1	9	0	7366	4400.8
70.7	684.1	9	0	18466	3969.9
80.5	444.2	9	0	8941	6053.0
88.2	1577.3	9	0	3014	2748.7
90.7	1110.1	9	0	98	14544.5
103.9	1571.0	9	0	3030	2618.6
104.0	1383.5	9	0	102	27659.8
118.5	1976.3	9	0	3051	2757.7
126.2	1949.6	9	0	3071	3583.4
126.9	1147.5	9	0	8958	2320.7
160.2	236.4	9	0	3134	3759.1
160.1	1595.4	9	0	3141	2577.1
179.0	775.9	9	0	3172	5492.8
196.0	388.3	9	0	3196	4163.3
212.6	1333.4	9	0	7500	2566.6
218.0	423.4	9	0	3210	4070.8
246.9	69.3	9	0	3260	4669.2
291.4	1208.7	9	0	3333	2232.2
294.6	1829.6	9	0	3338	3442.6
312.2	1608.0	9	0	164	2448.8
334.5	1593.4	9	0	3401	2759.3
335.4	500.9	9	0	180	10974.4
353.5	493.4	9	0	20647	3255.8
364.7	1356.8	9	0	200	7622.2
381.2	1348.7	9	0	3466	4568.4
386.4	134.2	9	0	3467	3121.1
389.6	516.2	9	0	3469	5463.2
393.2	1971.3	9	0	7570	2337.0
415.5	549.0	9	0	3505	2687.6
448.6	1536.1	9	0	18588	5656.4
463.3	1726.2	9	0	3582	2679.7
468.8	634.1	9	0	7600	3310.8
504.8	869.5	9	0	3662	3227.9
508.0	1538.4	9	0	3660	14157.8
512.8	1096.5	9	0	9022	5265.2
513.0	1536.0	9	0	3660	10567.8
515.5	529.1	9	0	3669	4143.1
528.0	1469.0	9	0	3674	2964.1
529.1	1373.3	9	0	3695	2313.9
555.2	1253.9	9	0	311	3251.4
578.4	1525.0	9	0	3733	2951.8
578.4	1851.3	9	0	3742	2729.3
593.3	792.4	9	0	7644	2280.8
602.3	1519.8	9	0	7649	6290.5
627.6	1378.9	9	0	350	14900.2
630.7	457.0	9	0	18626	27545.6
659.8	936.8	9	0	381	2308.4
667.1	1478.2	9	0	387	2051.5
675.5	929.2	9	0	18641	4444.4
687.9	1021.2	9	0	13081	2159.8
688.7	1638.8	9	0	3942	1664.5
701.1	1590.7	9	0	7728	2026.0
704.4	750.3	9	0	3978	3351.9
704.9	1953.8	9	0	3964	3640.6
709.9	447.0	9	0	18681	2260.8
718.0	1076.8	9	0	7746	2842.1
724.3	671.5	9	0	3999	2719.1
729.5	12.1	9	0	7754	8704.1
740.4	192.9	9	0	4035	5672.4
743.2	1900.3	9	0	4047	4626.0
746.6	28.7	9	0	9075	7897.1
749.1	32.7	9	0	9075	4033.5
752.2	1897.9	9	0	4065	2382.8
754.2	930.0	9	0	495	11668.7
763.9	244.7	9	0	4092	2107.6
764.6	1922.0	9	0	7787	3049.4
767.6	43.2	9	0	4104	10573.2
768.8	24.3	9	0	4117	3294.4
771.3	673.1	9	0	4118	11043.0
773.8	1434.9	9	0	7797	8175.8
779.5	1296.9	9	0	4144	5744.3
781.2	1636.0	9	0	4151	4436.3
784.7	919.8	9	0	558	8534.9
794.1	1941.4	9	0	4208	2510.7
802.9	1328.0	9	0	13413	2170.5
804.6	1811.0	9	0	4240	6898.9
806.0	577.3	9	0	4235	3256.2
831.2	276.6	9	0	19011	3020.5
843.7	270.6	9	0	7906	3543.3
867.1	1860.4	9	0	7939	2751.8
872.5	1837.1	9	0	4435	2367.9
892.7	308.6	9	0	857	3868.5
904.7	2002.1	9	0	4508	1950.0
906.3	1856.8	9	0	7970	4269.5
909.0	645.3	9	0	7974	3780.6
910.0	1510.5	9	0	4542	4240.9
921.4	149.2	9	0	4548	3821.9
941.7	534.8	9	0	14474	3183.4
945.0	1869.2	9	0	8017	2173.6
952.0	1295.4	9	0	8028	6382.5
981.6	1973.0	9	0	4711	4080.6
992.4	514.9	9	0	21562	5349.7
993.3	519.8	9	0	21562	4030.6
997.9	495.9	9	0	1227	5090.7
1008.5	1435.3	9	0	1256	18743.0
1015.4	491.5	9	0	4782	4777.1
1016.6	459.8	9	0	19634	4201.9
1020.4	897.2	9	0	1304	4029.7
1024.2	1172.4	9	0	4812	4102.3
1035.2	912.5	9	0	12629	2258.9
1040.5	763.6	9	0	15772	13466.3
1068.2	1305.4	9	0	8123	1914.6
1077.2	1871.8	9	0	19912	4974.9
1083.4	1576.2	9	0	16425	2530.1
1084.6	1303.0	9	0	8149	2895.9
1102.5	247.9	9	0	8157	4390.5
1104.5	1561.3	9	0	21737	3821.7
1110.7	1976.8	9	0	8167	2111.7
1117.3	529.0	9	0	8173	2158.8
1119.6	1036.7	9	0	5021	5802.3
1126.6	190.7	9	0	5030	2493.0
1125.0	990.3	9	0	20031	4454.4
1147.4	111.4	9	0	8202	3189.8
1158.6	584.2	9	0	17190	5602.6
1159.7	1336.0	9	0	17367	3449.9
1163.4	394.7	9	0	17457	4235.0
1174.1	841.0	9	0	8232	7759.8
1181.5	873.6	9	0	1988	2504.4
1203.5	1252.8	9	0	2069	5657.8
1208.2	745.2	9	0	21213	2439.5
1211.8	539.0	9	0	12821	8755.3
1212.9	1522.2	9	0	5267	2333.7
1223.6	1236.5	9	0	17876	3325.0
1230.8	1509.0	9	0	5317	12028.6
1234.0	1214.7	9	0	17884	11733.4
1238.9	1468.8	9	0	2201	5349.1
1239.7	1675.2	9	0	5333	6046.1
1246.5	1464.0	9	0	2201	4224.6
1256.6	1752.5	9	0	2260	3099.0
1271.5	1469.0	9	0	5420	3037.7
1297.9	387.9	9	0	5478	5218.5
1308.9	1479.0	9	0	8367	2411.6
1316.7	2029.2	9	0	5523	2632.0
1345.7	598.1	9	0	21265	2988.8
1352.2	1399.4	9	0	8391	2258.0
1383.9	686.4	9	0	5689	7448.3
1385.0	469.9	9	0	20398	8377.4
1390.7	2041.2	9	0	5720	4546.7
1394.9	1738.9	9	0	5719	4264.8
1404.4	1089.6	9	0	9582	5254.6
1419.6	399.5	9	0	5771	4756.8
1439.9	1011.0	9	0	5885	4751.6
1444.4	105.5	9	0	5873	5948.5
1444.4	316.6	9	0	5847	2532.2
1449.8	86.2	9	0	5868	5204.4
1453.2	775.3	9	0	8464	3076.5
1454.1	1773.8	9	0	5926	2221.8
1456.6	456.6	9	0	8465	2445.0
1462.9	315.6	9	0	5957	6827.5
1472.2	1828.5	9	0	5986	7964.3
1478.8	1537.6	9	0	18315	1782.8
1489.0	898.0	9	0	2622	7322.2
1489.5	1810.7	9	0	6022	2784.1
1501.7	1509.0	9	0	6048	7100.6
1509.7	1730.8	9	0	21270	2264.0
1521.7	1136.6	9	0	71	2787.4
1555.5	1738.2	9	0	6159	3888.6
1556.7	481.4	9	0	6177	3277.9
1557.0	1256.5	9	0	2672	9874.7
1564.2	1648.6	9	0	2668	2482.2
1566.3	2043.0	9	0	6204	9788.7
1568.0	1241.0	9	0	2683	4749.4
1573.7	273.8	9	0	2679	2186.6
1573.7	1215.4	9	0	8544	5391.5
1582.2	611.3	9	0	8550	5140.1
1605.3	2012.2	9	0	8565	3000.1
1608.4	433.9	9	0	2730	2794.1
1613.6	388.4	9	0	2728	11699.7
1618.1	1990.3	9	0	6330	3003.2
1636.3	292.8	9	0	8584	3271.7
1655.4	1621.8	9	0	8595	2324.0
1659.5	312.9	9	0	8603	2418.0
1660.3	1627.7	9	0	8595	4015.1
1665.3	174.5	9	0	21872	6823.6
1667.2	1052.4	9	0	6489	2822.3
1669.1	626.8	9	0	8606	4176.8
1673.4	2004.7	9	0	8612	5121.9
1676.9	894.7	9	0	6538	2830.4
1678.2	629.2	9	0	20517	11254.7
1686.4	1153.0	9	0	20529	4384.3
1707.1	1812.2	9	0	6611	2007.8
1714.9	1089.3	9	0	6617	2218.0
1715.2	1263.1	9	0	6640	8223.4
1723.3	764.1	9	0	6664	11966.8
1734.1	1874.6	9	0	6697	3312.7
1746.7	1436.5	9	0	9683	4490.3
1749.7	1928.9	9	0	6745	3763.3
1756.0	1592.1	9	0	6760	4831.3
1757.1	1952.1	9	0	9684	2667.5
1765.6	1743.1	9	0	8685	7031.4
1764.1	1899.0	9	0	2821	8111.7
1770.3	909.8	9	0	6787	2265.4
1771.9	1011.4	9	0	8681	3198.7
1784.5	1373.3	9	0	6816	4504.1
1787.3	1903.5	9	0	6825	13988.3
1789.2	1890.4	9	0	6822	2913.3
1789.5	1079.8	9	0	9691	3251.4
1797.4	577.7	9	0	6842	2666.1
1814.0	769.8	9	0	6871	9464.7
1820.2	258.8	9	0	8718	18151.9
1821.8	1391.2	9	0	6891	6604.4
1827.9	189.6	9	0	8727	30447.3
1828.0	1578.0	9	0	6896	4335.7
1833.9	198.0	9	0	9703	5073.5
1840.9	1400.0	9	0	6921	2811.1
1843.8	1286.1	9	0	6934	3671.0
1849.8	863.6	9	0	6941	3091.2
1862.9	829.4	9	0	6954	4109.2
1862.0	1132.5	9	0	8742	2400.3
1869.1	1881.3	9	0	8744	2720.9
1876.5	1186.9	9	0	6992	2580.3
1876.4	1877.0	9	0	6996	2251.4
1880.0	1863.3	9	0	7008	4510.7
1885.5	1156.1	9	0	21305	9448.3
1891.4	287.4	9	0	2867	5667.2
1896.6	1812.0	9	0	7029	2790.6
1900.6	1695.7	9	0	7055	4057.2
1908.5	368.6	9	0	7062	11712.0
1912.9	1745.4	9	0	7083	8540.3
1921.0	1973.1	9	0	8781	6542.5
1923.5	1700.8	9	0	20589	4183.8
1928.9	1339.5	9	0	7125	10748.4
1941.5	1255.0	9	0	7143	2837.4
1951.9	745.7	9	0	21311	1543.7
1969.1	1989.3	9	0	7188	2799.8
1979.8	728.0	9	0	7189	9076.9
1984.9	1899.0	9	0	2889	14739.6
1988.3	1873.0	9	0	7205	2914.9
1991.2	1898.6	9	0	2889	13833.2
2004.7	1140.1	9	0	7228	3372.0
2005.5	1272.0	9	0	7242	2740.7
2006.9	1096.5	9	0	8840	3147.2
2021.4	1367.6	9	0	7261	5169.8
2021.2	1886.9	9	0	7272	3993.3
2030.3	1619.9	9	0	7288	4518.2
2033.4	184.6	9	0	7282	3316.8
2033.4	875.7	9	0	7285	3171.7
2040.6	879.6	9	0	7314	3941.3
2042.2	1570.8	9	0	8883	6763.8
2044.7	1268.3	9	0	7317	7874.1
733.9	146.3	9	0	7765	35824.8
749.8	1192.4	9	0	18721	12682.1
924.8	1733.9	9	0	21967	11734.4
789.3	422.1	9	0	18862	7482.3
912.3	584.1	9	0	4529	4594.8
991.7	809.8	9	0	19575	3466.1
1012.5	1094.3	9	0	9967	3994.4
1017.7	1474.5	9	0	15328	3236.6
1033.8	1471.4	9	0	15704	2238.1
1051.7	417.9	9	0	16099	4979.0
1060.1	321.0	9	0	16048	31972.6
1085.1	1438.7	9	0	16489	3594.7
1348.2	1947.0	9	0	18242	7610.9
1357.2	832.4	9	0	18250	2764.9
1558.7	901.1	9	0	6192	2604.4
1730.2	1082.1	9	0	20547	19209.4
1969.3	2042.3	9	0	21312	8995.9
67.8	624.2	9	0	8936	2111.0
514.9	538.0	9	0	18603	7584.9
703.8	1748.3	9	0	9838	3296.2
810.1	1192.2	9	0	4245	9068.6
947.3	1939.6	9	0	21518	9220.5
971.7	1115.9	9	0	15068	3111.5
1018.1	466.7	9	0	19701	2075.1
1102.9	1311.9	9	0	16586	6754.5
1666.6	1238.4	9	0	18392	4120.1
1754.4	622.9	9	0	8670	1890.1
1857.0	1403.9	9	0	6944	7661.1
63.0	718.4	10	0	8931	6355.7
229.2	991.1	10	0	3249	11843.6
233.1	406.8	10	0	3256	15529.4
235.7	1352.0	10	0	3244	18927.3
321.4	1624.6	10	0	12361	39724.0
405.0	1612.3	10	0	21336	17388.4
469.6	801.8	10	0	7598	28333.2
556.2	1976.3	10	0	7634	23713.3
559.7	1988.3	10	0	9030	14385.4
627.4	566.5	10	0	3825	15861.3
636.1	1046.5	10	0	7677	18581.6
788.6	1176.1	10	0	4193	17486.8
957.8	1949.0	10	0	4654	7512.5
1121.4	1636.9	10	0	9435	16414.6
1146.1	1320.1	10	0	8208	5143.9
1179.2	820.7	10	0	8241	19215.5
1184.2	829.2	10	0	1976	12523.1
1315.0	1452.4	10	0	12861	8919.3
1474.7	1496.4	10	0	9608	10820.3
1532.6	1933.7	10	0	6111	21010.5
1600.8	612.5	10	0	8562	10486.3
1658.0	1946.3	10	0	6477	21339.0
1796.2	1904.7	10	0	6825	17914.8
1847.0	1291.4	10	0	6934	9685.7
1928.7	1737.3	10	0	7108	6016.3
1956.3	1027.8	10	0	8804	10441.4
18.4	2004.2	10	0	7340	5036.2
52.4	747.8	10	0	20627	9234.5
60.1	1868.6	10	0	7361	7558.0
62.3	694.0	10	0	9761	22352.4
72.3	2030.4	10	0	7388	5429.2
103.8	619.9	10	0	12914	17409.4
106.0	1695.0	10	0	7416	2340.8
120.5	1149.5	10	0	8958	3912.3
136.7	1180.0	10	0	7447	3452.6
152.9	1200.3	10	0	7459	4057.3
161.6	918.0	10	0	7463	6610.2
164.0	1111.6	10	0	8967	4455.3
269.9	533.8	10	0	7524	3970.9
285.9	1981.7	10	0	7531	7304.1
353.2	499.8	10	0	20648	3706.6
353.0	939.1	10	0	7554	3824.3
428.0	1628.1	10	0	3518	5741.3
466.3	555.3	10	0	3578	15750.9
499.7	1323.7	10	0	12968	6937.3
524.6	1346.4	10	0	12973	11458.3
545.0	2008.5	10	0	9027	5898.4
602.9	581.2	10	0	3759	4117.9
605.8	818.8	10	0	334	4687.4
609.0	1016.3	10	0	3782	7065.5
611.2	1041.3	10	0	20659	5981.4
612.9	2033.2	10	0	7657	5232.5
623.7	700.4	10	0	9040	3988.7
625.7	1652.5	10	0	7668	3424.9
638.5	421.7	10	0	7678	7604.4
644.5	887.3	10	0	9042	8230.4
721.9	14.9	10	0	21360	7580.2
737.2	30.1	10	0	9075	13867.5
739.7	662.2	10	0	20705	5022.6
754.3	58.0	10	0	18733	4527.4
754.7	1186.8	10	0	18721	8069.5
757.4	687.3	10	0	9090	6645.7
761.5	648.7	10	0	9094	5958.2
784.0	1102.6	10	0	13364	2855.3
786.9	1622.9	10	0	4132	7499.1
795.4	1682.7	10	0	7835	4346.4
802.9	836.8	10	0	9132	3983.3
820.9	283.3	10	0	18879	4118.7
833.5	1466.2	10	0	9163	5530.0
835.0	294.2	10	0	18994	8284.5
870.8	816.0	10	0	13744	7737.9
902.5	642.5	10	0	7974	5474.2
931.8	1763.6	10	0	14429	8943.5
934.6	1520.7	10	0	4586	5729.4
980.2	1929.9	10	0	8053	8875.1
981.8	1467.8	10	0	15134	6160.0
984.1	905.4	10	0	8060	5309.2
1012.8	1835.0	10	0	21612	7618.0
1019.7	390.2	10	0	4799	5820.9
1028.5	1103.8	10	0	9341	3474.1
1074.5	1346.0	10	0	9379	7044.0
1079.0	679.8	10	0	21712	5847.7
1090.5	930.9	10	0	4936	6759.1
1096.8	1708.9	10	0	10015	7839.0
1111.3	1304.6	10	0	8166	6177.3
1181.4	893.2	10	0	8243	5337.6
1184.1	1813.3	10	0	17572	3367.1
1224.2	1978.6	10	0	17854	7096.6
1230.0	1142.1	10	0	12838	5159.8
1231.3	1380.0	10	0	8295	5416.8
1237.4	387.1	10	0	9517	3912.7
1305.5	400.7	10	0	8358	5127.9
1306.6	621.7	10	0	2347	3674.7
1349.5	702.4	10	0	8387	3085.3
1367.9	151.8	10	0	8398	3649.4
1382.0	1424.8	10	0	9574	6166.9
1403.7	329.2	10	0	5739	7175.3
1417.8	933.3	10	0	9589	11734.4
1417.5	1605.4	10	0	5787	4797.7
1420.3	1232.6	10	0	18294	10416.9
1428.4	1944.5	10	0	9593	5876.4
1445.0	649.4	10	0	8459	9386.2
1454.5	778.9	10	0	8464	3815.7
1458.0	446.7	10	0	8465	3744.7
1458.9	879.1	10	0	5920	4886.0
1462.1	1615.6	10	0	8473	2447.7
1466.3	1229.1	10	0	8478	4663.4
1505.1	550.6	10	0	18335	3578.3
1535.5	1171.7	10	0	6116	6832.3
1590.6	1413.5	10	0	8559	17680.2
1614.2	316.1	10	0	6328	6491.1
1621.1	2007.8	10	0	9646	5514.9
1651.2	1738.2	10	0	8590	4618.7
1686.4	408.9	10	0	8627	9328.8
1691.6	310.5	10	0	8633	6251.8
1696.9	624.3	10	0	8628	17547.8
1713.9	1828.9	10	0	6615	4676.6
1720.9	314.3	10	0	6642	17796.4
1733.0	266.8	10	0	8655	3842.8
1742.0	935.7	10	0	6716	3330.4
1755.1	1700.3	10	0	6754	3436.8
1764.7	451.7	10	0	6782	6127.2
1812.9	1090.3	10	0	8719	6038.5
1812.9	1552.8	10	0	6863	2251.9
1823.3	163.3	10	0	8724	9227.1
1893.2	1615.0	10	0	7027	6868.6
1897.4	1485.0	10	0	9717	7325.6
1925.9	1537.0	10	0	7113	4084.2
1954.6	1033.9	10	0	8804	7707.9
1980.4	1292.8	10	0	8816	12187.0
1981.9	1310.8	10	0	8817	4429.8
1993.5	1127.5	10	0	7228	12018.6
2011.2	1966.7	10	0	7258	4428.5
2013.3	1740.3	10	0	8844	8608.5
2021.9	1813.0	10	0	8850	6744.5
2035.9	1722.4	10	0	7320	9535.6
2037.5	1997.7	10	0	8876	10556.9
2040.1	1166.0	10	0	7309	7092.4
2043.0	62.6	10	0	8891	14607.5
2043.2	41.6	10	0	8887	6453.9
8.8	1895.6	10	0	2911	3192.5
17.2	597.2	10	0	20612	3463.2
23.0	582.0	10	0	20614	2170.4
45.0	403.8	10	0	7357	2569.1
48.3	490.9	10	0	2981	1766.4
113.5	1702.6	10	0	8954	2562.3
124.5	1142.9	10	0	8958	2241.6
188.0	248.2	10	0	8971	3357.0
199.4	1912.8	10	0	3204	1455.8
274.8	269.0	10	0	8990	8799.5
301.9	637.5	10	0	8997	3457.9
337.7	1161.9	10	0	177	3485.4
346.2	1602.1	10	0	18573	3542.3
522.8	1131.0	10	0	9810	3727.1
529.5	1107.1	10	0	9023	2165.3
538.7	468.4	10	0	7633	2762.9
551.6	1312.5	10	0	3716	3728.6
598.2	90.4	10	0	7647	2815.7
602.2	806.7	10	0	334	11530.9
604.4	1097.1	10	0	3796	4099.6
606.0	550.0	10	0	3784	5554.5
607.7	1036.4	10	0	20659	5959.5
614.9	1999.5	10	0	18621	5396.8
664.0	1958.5	10	0	20670	4037.1
693.5	467.0	10	0	18668	7828.4
703.5	275.4	10	0	3967	2456.3
717.1	1748.0	10	0	3995	4582.2
717.0	1753.2	10	0	3995	19929.1
733.3	646.4	10	0	18711	22126.6
745.2	1307.6	10	0	18716	2455.1
759.5	10.4	10	0	7778	7282.1
758.9	1624.6	10	0	4085	22380.5
772.5	1436.4	10	0	7797	8042.8
809.7	1208.0	10	0	13456	7712.2
832.0	1754.9	10	0	4300	19027.7
835.3	1230.5	10	0	4306	2921.2
844.2	1715.7	10	0	19002	1656.9
886.0	1872.0	10	0	4450	2242.7
888.3	568.8	10	0	14014	3044.6
909.9	901.2	10	0	9916	3268.8
911.5	1770.1	10	0	9243	2077.4
924.7	366.2	10	0	21496	8645.8
933.6	668.0	10	0	4599	2043.8
935.5	1937.7	10	0	4582	3424.2
938.1	638.1	10	0	8011	2855.6
986.4	1315.5	10	0	9307	1950.6
1000.7	159.4	10	0	20981	7438.0
1024.0	1266.6	10	0	9339	2502.9
1045.1	1162.5	10	0	1418	3620.9
1056.4	713.3	10	0	16126	2369.3
1090.3	291.8	10	0	16298	2214.8
1132.9	237.7	10	0	16962	5612.7
1150.0	1471.5	10	0	17178	9439.3
1154.3	138.3	10	0	5106	1861.8
1163.9	589.0	10	0	17425	5087.5
1163.3	687.8	10	0	17344	2288.7
1180.6	1069.9	10	0	17568	2458.5
1202.7	781.4	10	0	9499	2442.0
1233.6	1510.9	10	0	5317	10155.0
1238.6	1466.7	10	0	2201	5486.7
1243.5	1137.1	10	0	20253	2413.3
1296.3	1384.6	10	0	9546	2469.7
1307.9	288.4	10	0	8363	2317.6
1360.1	1465.4	10	0	8392	3363.4
1397.3	322.3	10	0	5716	2771.6
1401.1	547.3	10	0	10099	3782.4
1406.1	1938.6	10	0	20414	3784.8
1413.5	1663.5	10	0	9585	2817.1
1447.2	685.4	10	0	5895	4351.7
1488.2	1845.2	10	0	6029	5467.2
1544.2	185.6	10	0	8516	3397.0
1543.7	1460.8	10	0	8520	2602.7
1577.4	670.9	10	0	8543	4329.6
1580.4	1269.9	10	0	2690	2057.3
1581.9	609.0	10	0	8550	5350.8
1611.6	727.3	10	0	6314	3182.7
1649.5	1653.0	10	0	9655	2983.5
1674.7	1241.4	10	0	18392	5517.3
1697.7	310.4	10	0	8633	1845.1
1719.4	1848.0	10	0	8650	4347.8
1727.3	219.7	10	0	9678	2273.5
1742.1	1951.1	10	0	9684	2872.2
1746.7	813.1	10	0	8669	2787.2
1759.0	1002.9	10	0	8679	9769.3
1778.1	1290.6	10	0	20559	3897.2
1779.0	1883.5	10	0	8694	14496.2
1820.9	1983.8	10	0	9700	2308.1
1879.8	1886.2	10	0	21303	2250.9
1926.0	1797.4	10	0	8786	8856.2
1983.7	1634.5	10	0	9731	4701.9
1985.0	1639.7	10	0	9731	7161.8
1987.2	162.2	10	0	7207	5090.6
1997.4	1522.8	10	0	7216	2257.3
2024.4	1160.5	10	0	7270	4156.7
2027.2	1179.5	10	0	8859	6230.0
2032.4	1155.7	10	0	7270	3064.1
2040.2	1627.1	10	0	20604	4038.6
649.8	466.6	10	0	20669	21529.0
955.0	1477.0	10	0	20919	5111.2
353.4	1624.4	10	0	12948	3270.5
829.3	340.8	10	0	20760	7123.0
887.3	376.0	10	0	19152	3036.0
925.4	1721.3	10	0	4560	4650.2
930.9	367.1	10	0	21496	2278.0
959.9	1434.3	10	0	14764	2487.7
1240.0	1892.7	10	0	17984	5282.7
46.3	707.5	10	0	18440	8461.8
590.7	1179.1	10	0	18617	3161.4
632.9	454.9	10	0	18627	14327.9
856.9	2025.7	10	0	19056	4254.6
923.2	847.7	10	0	10344	1884.7
1011.2	1522.6	10	0	15506	2760.1
1053.4	326.0	10	0	22036	2066.3
80.2	1592.4	11	0	7396	22591.3
394.2	414.6	11	0	3478	9109.1
461.5	801.4	11	0	7598	25694.9
542.7	781.9	11	0	12976	20608.9
615.1	2005.3	11	0	18622	13393.7
630.4	1575.4	11	0	9041	15251.4
669.7	712.5	11	0	18647	16419.5
701.7	459.8	11	0	21355	20672.3
720.5	707.0	11	0	4007	18864.9
778.3	637.9	11	0	13344	21940.2
786.5	1153.3	11	0	9114	8396.2
795.2	1628.0	11	0	4151	6366.9
858.9	735.9	11	0	9199	20932.8
885.2	1794.1	11	0	19160	7974.9
890.8	1632.2	11	0	13890	16140.1
901.0	557.9	11	0	14057	19804.4
986.0	1440.2	11	0	19525	20768.1
1000.0	1873.3	11	0	15462	13306.7
1116.8	1972.6	11	0	8167	26587.5
1167.2	625.3	11	0	8222	13725.9
1339.8	1936.8	11	0	18243	14305.2
1381.0	677.4	11	0	5689	10711.9
1415.7	1086.5	11	0	9582	15507.5
1440.9	249.8	11	0	18301	12028.9
1658.8	85.6	11	0	21871	10390.4
1732.2	1282.7	11	0	6687	21486.6
1734.1	1074.9	11	0	20547	16260.1
2014.0	1581.1	11	0	10169	31459.5
143.8	652.5	11	0	9784	9013.0
170.3	1597.4	11	0	3141	3626.0
271.2	513.7	11	0	3299	4193.2
294.6	1938.2	11	0	7532	10655.6
374.9	1569.9	11	0	12952	3928.4
473.6	1524.8	11	0	12967	6817.5
476.1	950.2	11	0	3606	3119.1
588.2	1191.1	11	0	10243	8803.3
591.2	1173.5	11	0	18617	12337.2
623.0	1994.4	11	0	9819	8157.8
632.7	463.4	11	0	18627	5143.2
661.3	446.3	11	0	3880	6165.5
681.3	725.0	11	0	3922	6495.6
737.8	517.1	11	0	20695	5749.4
765.2	613.6	11	0	4094	11345.1
787.3	648.8	11	0	13345	4307.1
809.5	1659.8	11	0	18871	8262.0
817.1	617.2	11	0	4239	4667.2
826.6	608.6	11	0	4273	6331.4
850.8	1642.3	11	0	7912	4481.9
878.6	669.3	11	0	21459	7997.0
881.5	1685.4	11	0	14130	3915.3
894.9	318.7	11	0	19195	5792.8
923.3	1371.4	11	0	19279	5649.8
930.6	1349.8	11	0	19329	22667.9
953.8	1154.2	11	0	9932	3651.5
961.7	1367.9	11	0	22163	5454.3
967.0	709.5	11	0	21530	3965.2
982.1	886.0	11	0	15106	9612.7
981.6	1971.8	11	0	9947	10853.4
995.5	1795.8	11	0	21552	2455.4
1001.4	992.2	11	0	19639	6655.1
1009.7	1196.7	11	0	9966	5350.3
1018.3	1261.2	11	0	9339	14852.9
1057.7	173.8	11	0	8111	8721.9
1082.7	401.6	11	0	16421	13876.4
1137.9	302.8	11	0	8195	4494.8
1158.0	752.2	11	0	21179	4379.8
1159.8	1433.3	11	0	17357	5195.4
1171.7	536.0	11	0	17465	4250.5
1175.4	547.9	11	0	17605	3013.3
1180.6	1092.4	11	0	17544	4977.8
1272.3	369.0	11	0	8332	6916.2
1321.6	1904.8	11	0	20346	4950.6
1337.8	1915.4	11	0	10091	5180.3
1401.6	267.8	11	0	5732	7761.5
1407.8	1666.4	11	0	9585	5746.1
1423.4	2033.3	11	0	8432	4507.4
1436.6	327.7	11	0	9598	11953.6
1495.4	1859.6	11	0	8491	6210.1
1565.0	250.3	11	0	9630	3611.4
1578.2	474.6	11	0	20475	5583.5
1588.2	1227.7	11	0	6252	5263.0
1614.4	1744.6	11	0	20486	12896.3
1643.0	1972.3	11	0	20491	11802.4
1659.6	1633.9	11	0	20506	6896.0
1683.1	1922.5	11	0	9666	3054.2
1683.7	1154.4	11	0	20530	6346.1
1809.9	1704.0	11	0	6870	11330.5
1836.3	1845.3	11	0	6897	4696.6
1855.2	1870.4	11	0	9709	7225.9
1896.8	1478.3	11	0	9717	5110.7
1898.8	1415.7	11	0	20580	6451.6
2018.0	1585.3	11	0	10169	19845.8
2037.4	1732.9	11	0	20609	7505.7
23.4	726.8	11	0	18416	2735.5
23.6	1426.1	11	0	18427	5193.2
60.2	714.8	11	0	18458	18875.4
97.5	631.5	11	0	18496	5319.7
196.4	1548.3	11	0	10206	2875.8
196.4	1669.2	11	0	21884	3699.6
313.3	292.8	11	0	3371	2607.9
343.5	1644.9	11	0	18569	4403.2
427.9	408.1	11	0	21338	3220.3
469.3	800.7	11	0	7598	25175.0
472.0	1868.0	11	0	9018	3755.5
499.6	1323.0	11	0	12969	8882.5
533.1	514.3	11	0	21893	4094.8
540.1	1239.9	11	0	3698	3037.9
556.0	596.4	11	0	9029	8565.1
561.0	896.3	11	0	9811	9048.1
574.5	766.5	11	0	12985	3043.9
576.9	1234.5	11	0	3744	2241.8
617.6	95.5	11	0	10247	3876.5
641.6	438.1	11	0	10652	2743.2
649.5	909.5	11	0	9822	2601.3
686.1	1908.5	11	0	13088	7830.9
692.7	1053.6	11	0	13069	3744.4
698.2	836.3	11	0	10258	4405.4
698.8	308.4	11	0	21354	2948.9
723.6	694.3	11	0	20691	3017.2
729.3	1047.3	11	0	10268	2637.3
736.0	143.2	11	0	7765	9336.9
750.4	1056.0	11	0	13240	2348.2
761.1	11.4	11	0	7778	13985.1
771.0	625.2	11	0	13343	2589.2
801.1	1687.2	11	0	7835	2253.0
808.5	1193.2	11	0	4245	21936.1
842.0	288.8	11	0	10308	2276.6
854.1	310.8	11	0	9183	1826.5
872.8	680.7	11	0	9896	3020.1
872.7	933.8	11	0	7937	6556.1
895.6	606.6	11	0	14096	4138.5
901.2	616.3	11	0	14096	2654.2
906.1	1332.3	11	0	9910	3087.8
925.0	1351.1	11	0	19329	4287.5
926.5	1736.3	11	0	21967	5571.8
945.9	1657.9	11	0	14446	8447.7
956.3	1988.0	11	0	4626	1899.4
957.9	1378.5	11	0	22162	1833.4
966.4	880.3	11	0	14701	3920.4
983.4	771.8	11	0	15125	1921.9
993.9	1470.1	11	0	20971	1714.1
1054.8	1153.9	11	0	21030	3046.5
1065.2	1350.6	11	0	21674	2677.2
1081.0	678.0	11	0	21712	6461.0
1085.2	1220.5	11	0	12686	2852.5
1118.5	1201.0	11	0	12734	2241.4
1153.1	99.1	11	0	5105	5119.4
1157.4	1759.9	11	0	17284	2542.7
1204.1	1014.3	11	0	17641	6308.1
1227.7	2008.3	11	0	20204	3182.9
1231.9	685.8	11	0	17959	1821.5
1265.2	627.5	11	0	21250	1822.8
1312.9	1905.2	11	0	20346	3556.3
1324.1	891.7	11	0	10548	2900.0
1377.9	442.8	11	0	18267	4437.3
1383.8	1425.4	11	0	9574	6253.3
1389.7	459.5	11	0	20398	2558.1
1401.6	329.4	11	0	5739	6756.3
1431.7	2020.9	11	0	18297	2999.6
1508.9	932.4	11	0	10563	8158.8
1567.9	1678.7	11	0	18358	2246.4
1640.8	1445.1	11	0	6433	4669.5
1692.0	619.9	11	0	8628	14190.1
1761.1	1703.7	11	0	6754	2726.3
1791.0	1387.8	11	0	10147	2434.2
1841.5	1237.6	11	0	10154	7246.8
1890.5	1737.1	11	0	20578	4438.5
1905.7	1574.1	11	0	8772	2563.4
2044.4	1795.4	11	0	10173	13838.4
96.2	1172.3	11	0	18492	4984.0
1026.9	1485.1	11	0	22331	5082.0
1034.8	1399.6	11	0	19688	4513.3
1097.8	581.0	11	0	21724	6618.5
191.2	818.6	11	0	10617	1421.6
829.6	339.6	11	0	20760	6213.4
1039.6	557.9	11	0	15938	1566.7
1227.7	335.4	11	0	17848	3960.6
434.2	980.4	12	0	21890	14219.1
528.4	1131.5	12	0	18606	11107.6
618.6	1025.9	12	0	12991	21532.4
645.9	871.0	12	0	10654	32261.2
712.9	1668.9	12	0	18676	14703.1
744.7	691.4	12	0	10274	14190.5
795.7	52.9	12	0	9127	25464.5
826.5	1636.2	12	0	10298	18067.8
892.1	554.7	12	0	14057	15378.6
1037.0	377.0	12	0	19730	21975.3
1038.6	2027.7	12	0	10421	20866.4
1340.1	1946.6	12	0	18243	16621.2
36.0	1414.8	12	0	18427	10454.8
71.2	2022.8	12	0	9770	10429.1
86.3	733.4	12	0	10194	11324.8
177.3	1821.9	12	0	9787	24681.1
267.6	532.3	12	0	7524	4916.0
278.1	275.1	12	0	8990	13117.3
278.8	752.6	12	0	18560	4400.5
288.8	1414.3	12	0	9792	17357.4
320.6	1524.4	12	0	10628	7453.5
327.0	181.2	12	0	9797	4993.6
330.9	185.6	12	0	9797	9354.6
374.9	383.5	12	0	10225	7402.3
456.9	1543.0	12	0	18589	8698.2
465.2	1013.2	12	0	9015	14197.2
520.0	1127.6	12	0	9810	12308.5
523.5	1144.4	12	0	18607	19420.2
532.1	1339.4	12	0	12974	5833.2
536.3	1134.4	12	0	10640	31393.1
571.4	890.7	12	0	10241	5490.7
581.0	1567.7	12	0	10242	14629.7
621.0	766.4	12	0	12998	4108.2
642.9	905.3	12	0	9822	8127.1
651.5	2033.2	12	0	9824	5145.7
701.2	962.9	12	0	13099	7126.4
725.3	68.0	12	0	7752	2434.2
753.7	674.9	12	0	9092	6234.1
759.5	264.9	12	0	18765	6189.3
768.4	560.5	12	0	18776	6568.9
803.2	1667.6	12	0	18871	5433.3
813.8	1574.4	12	0	21923	4864.8
864.8	602.8	12	0	13834	13720.5
962.7	1499.8	12	0	14935	4793.1
989.3	437.3	12	0	15289	13402.4
992.4	443.7	12	0	15289	11958.6
999.3	1451.8	12	0	15427	7391.0
1088.1	210.7	12	0	19941	4208.9
1090.2	628.2	12	0	21119	3013.6
1123.6	1633.6	12	0	9435	10986.8
1123.9	995.0	12	0	20031	8879.1
1149.3	449.1	12	0	22349	5134.5
1161.9	1674.8	12	0	20115	4678.6
1217.7	635.6	12	0	17940	10081.8
1263.7	1118.4	12	0	10534	11608.6
1357.6	593.6	12	0	21265	14714.9
1414.0	1024.3	12	0	21869	6755.0
1434.1	806.6	12	0	10560	19019.9
1456.8	648.0	12	0	8459	4116.8
1626.3	982.2	12	0	22277	13739.5
1654.7	519.3	12	0	20498	4272.9
1677.9	363.9	12	0	20524	7992.2
1727.9	271.6	12	0	8655	4517.1
1731.1	216.5	12	0	9678	9717.4
1737.7	1998.9	12	0	20549	8080.3
1803.2	615.0	12	0	10149	3307.4
1822.7	559.4	12	0	10153	5833.3
1986.1	1639.0	12	0	9731	13547.2
2019.8	1188.5	12	0	8859	4099.5
2031.7	1509.8	12	0	20601	6433.8
33.8	397.5	12	0	10181	2725.1
104.6	617.0	12	0	12914	8834.3
159.4	113.5	12	0	7465	2701.2
205.9	793.0	12	0	12935	2310.3
227.1	704.4	12	0	18551	2802.4
318.8	1948.1	12	0	9000	3824.9
333.2	1188.5	12	0	10218	5525.2
415.2	989.5	12	0	10231	5686.0
537.7	780.4	12	0	12976	16751.1
556.9	901.3	12	0	9811	1809.7
618.6	83.5	12	0	10247	3004.6
622.3	2006.8	12	0	18622	5042.0
649.8	885.4	12	0	9042	5664.9
654.0	464.6	12	0	20669	14377.7
657.0	470.5	12	0	20669	4773.3
661.2	534.2	12	0	9828	4777.8
716.2	1317.2	12	0	9843	2577.1
721.3	18.7	12	0	21360	3848.6
725.3	49.4	12	0	21901	8522.9
741.2	684.8	12	0	18736	14050.7
749.8	1191.9	12	0	18721	1966.1
751.2	56.1	12	0	18734	2867.8
758.7	1089.0	12	0	13284	3397.2
759.8	1826.1	12	0	10275	3087.3
765.7	691.1	12	0	10277	3112.9
787.7	460.0	12	0	21393	2066.5
792.9	44.0	12	0	9127	2543.5
837.1	631.6	12	0	9881	2696.2
852.4	577.8	12	0	19062	3014.5
853.6	557.0	12	0	19059	2475.1
854.3	1434.2	12	0	9184	3471.2
867.2	817.3	12	0	13744	4328.2
889.8	1091.9	12	0	12476	2816.4
894.2	281.5	12	0	14047	5000.4
898.6	18.5	12	0	10332	2146.0
899.8	1236.8	12	0	14059	4068.0
913.1	617.1	12	0	14302	3727.7
940.1	561.8	12	0	14520	2315.4
941.3	411.8	12	0	19369	2638.5
948.5	197.4	12	0	19352	2019.8
955.2	1034.8	12	0	14693	2867.1
956.9	740.4	12	0	14731	4072.7
960.5	1490.8	12	0	10780	2675.2
972.4	388.4	12	0	15257	2790.3
986.9	993.2	12	0	12578	2643.3
1045.2	1832.7	12	0	19815	3405.3
1053.3	825.0	12	0	21034	3010.3
1096.0	27.5	12	0	19964	3034.8
1115.5	1739.7	12	0	10479	4379.3
1149.0	1470.2	12	0	17178	11567.2
1164.8	1685.8	12	0	20115	3464.5
1176.0	542.6	12	0	17609	3766.2
1195.8	1298.4	12	0	10060	3185.2
1246.9	1995.1	12	0	20266	4596.0
1360.6	982.0	12	0	18257	3738.7
1408.8	543.2	12	0	10099	3549.2
1408.0	682.6	12	0	10101	2513.7
1434.9	327.4	12	0	9598	8230.1
1488.1	895.5	12	0	10947	4397.2
1514.4	1060.9	12	0	10565	8503.1
1580.0	105.8	12	0	10119	3254.1
1642.8	1969.2	12	0	20491	9128.8
1658.8	84.7	12	0	21871	9285.4
1805.5	514.2	12	0	10580	3738.6
1899.4	1415.0	12	0	20580	5451.7
678.5	1162.8	12	0	11032	5248.5
895.2	182.9	12	0	19227	4233.0
1042.2	736.8	12	0	15856	1822.1
1079.0	734.6	12	0	11171	1804.6
1646.5	1297.9	12	0	18373	4114.0
680.0	1174.4	13	0	20674	21582.9
144.9	518.8	13	0	10199	31547.5
871.1	479.1	13	0	19076	8985.3
1030.8	2027.5	13	0	10421	15408.4
1170.7	1748.2	13	0	10502	50079.4
1174.0	783.8	13	0	20139	7521.4
1175.7	796.4	13	0	20139	30549.9
1319.0	1923.0	13	0	20349	20906.5
1469.5	1507.2	13	0	9608	11526.1
1740.3	2003.9	13	0	20549	17792.5
1770.3	1242.0	13	0	20557	14555.7
60.6	705.9	13	0	18458	3972.2
148.6	187.5	13	0	10611	5529.9
328.3	494.9	13	0	20646	13194.1
562.0	740.4	13	0	9812	3724.8
632.0	468.5	13	0	18629	5381.6
663.8	1979.6	13	0	10657	9030.9
669.2	1910.6	13	0	10658	5345.2
671.0	361.1	13	0	13064	6443.3
770.3	1817.9	13	0	11053	3618.6
832.6	557.6	13	0	18992	4097.4
837.0	1415.1	13	0	21434	6820.3
865.8	592.9	13	0	11084	6475.5
871.3	683.8	13	0	9896	4733.3
895.7	1789.0	13	0	19160	7484.4
902.7	1331.1	13	0	9910	2867.4
973.2	1404.6	13	0	9939	8025.1
1011.0	1169.4	13	0	10397	2973.7
1018.3	1729.1	13	0	22196	3386.0
1061.4	1592.2	13	0	10844	4784.1
1103.7	877.9	13	0	16584	14815.4
1142.9	784.5	13	0	17123	4638.0
1165.9	586.2	13	0	17427	7640.0
1220.4	1975.0	13	0	17803	4814.3
1220.9	577.4	13	0	10070	5016.0
1249.4	583.3	13	0	17951	5299.6
1300.3	1107.7	13	0	11221	14257.4
1309.2	1911.8	13	0	10543	3109.2
1426.5	798.2	13	0	10560	12932.3
1454.0	373.8	13	0	10942	5851.9
1500.3	759.2	13	0	22361	7098.9
1526.1	198.9	13	0	10114	10514.4
1631.5	2031.8	13	0	22449	11630.5
1762.9	860.1	13	0	11250	19380.5
1859.4	1348.0	13	0	10155	8719.1
1911.4	1428.9	13	0	18411	4424.7
1913.2	1763.0	13	0	20588	3791.1
1961.6	1042.7	13	0	11269	3437.4
1971.7	1742.5	13	0	11271	4579.2
69.0	689.4	13	0	10603	10277.3
103.7	166.1	13	0	21327	5806.6
143.0	651.0	13	0	9784	7937.4
166.2	1539.2	13	0	10613	10022.7
193.6	818.5	13	0	10617	3972.4
451.3	1679.4	13	0	11009	3566.2
721.4	661.8	13	0	22293	3249.3
906.9	854.1	13	0	9911	2210.6
913.9	1882.9	13	0	10752	2242.1
961.2	1002.7	13	0	12540	2124.7
979.3	529.8	13	0	21548	3389.8
995.5	499.5	13	0	19652	2136.4
1016.6	1854.7	13	0	15840	3222.4
1029.8	617.4	13	0	15771	2410.5
1068.2	1877.2	13	0	22033	3429.3
1120.0	1270.1	13	0	20003	2304.5
1356.4	591.2	13	0	21265	8556.7
1374.3	1055.9	13	0	11227	5201.0
1554.0	31.4	13	0	10952	3915.6
1585.0	423.5	13	0	10953	3178.4
1647.7	2036.0	13	0	20494	2707.8
1648.9	1305.0	13	0	18373	15512.0
1658.0	572.0	13	0	10127	2800.9
1678.8	1951.8	13	0	10575	3039.6
1684.1	1947.2	13	0	10575	2293.2
2043.9	1795.1	13	0	10173	62038.5
951.7	1933.7	13	0	21519	18326.5
431.0	1120.4	13	0	11304	5038.7
684.3	1100.2	13	0	10252	2129.9
812.0	1007.5	13	0	11343	3403.9
1142.2	727.5	13	0	11425	1943.9
1861.4	171.8	13	0	11481	3023.7
1513.9	1576.8	14	0	22095	8207.4
276.5	1776.5	14	0	10623	31716.9
117.2	163.0	14	0	21328	14436.1
286.1	1779.2	14	0	10623	18652.9
351.1	1603.9	14	0	11002	32297.9
355.1	483.9	14	0	11003	13459.1
393.6	1578.3	14	0	12955	6333.2
408.8	1621.2	14	0	21336	12536.9
459.6	1813.9	14	0	11309	16974.1
473.7	1536.9	14	0	11013	6717.4
578.9	1558.6	14	0	10242	7032.9
701.5	327.1	14	0	22370	9315.5
750.5	62.3	14	0	10276	16548.1
814.2	420.7	14	0	13486	12946.3
882.9	674.0	14	0	21459	16886.4
1399.9	209.1	14	0	10939	11941.5
1522.8	269.3	14	0	11456	23397.7
1653.1	94.4	14	0	21871	6845.6
1712.9	721.2	14	0	11469	12806.0
1841.8	659.9	14	0	22416	16193.5
158.9	1535.6	14	0	10613	3251.2
342.5	1552.4	14	0	11001	3641.3
453.9	1809.8	14	0	11309	12418.3
473.9	1431.9	14	0	11014	7368.8
479.9	1432.0	14	0	11014	4401.9
702.3	914.4	14	0	9837	3030.2
857.6	552.9	14	0	19059	3160.7
907.2	446.8	14	0	14199	9310.3
912.5	605.3	14	0	14302	9348.0
941.7	1358.0	14	0	21981	8462.4
948.9	1927.7	14	0	21519	5691.8
966.4	1107.6	14	0	15069	5051.2
969.8	1679.1	14	0	11114	8213.8
1014.3	1843.4	14	0	21613	6642.9
1050.5	321.8	14	0	22036	4072.3
1074.1	1662.9	14	0	16185	2504.7
1209.6	738.9	14	0	10911	3666.7
1242.0	1971.2	14	0	11211	7156.0
1302.6	1100.1	14	0	11221	3553.5
1360.2	1285.8	14	0	22357	6496.0
1459.3	1723.9	14	0	11233	7098.0
1489.0	902.0	14	0	10947	4268.9
1494.0	1512.4	14	0	11234	19460.0
1496.3	936.7	14	0	10563	6449.7
1502.1	938.8	14	0	10563	6681.3
1512.2	1064.1	14	0	10565	8596.3
1527.9	266.2	14	0	11456	7059.6
1702.9	194.6	14	0	11468	4387.5
1852.0	1794.9	14	0	10965	4360.9
1865.0	1221.7	14	0	10967	4597.4
1930.5	1720.6	14	0	11267	4645.7
1978.7	1492.3	14	0	22366	6153.3
2026.0	1319.1	14	0	11278	5605.4
114.7	168.6	14	0	21328	4557.2
161.7	1188.6	14	0	10612	5286.0
322.3	1520.5	14	0	10628	6301.1
432.7	1853.0	14	0	11006	3922.2
458.9	1843.9	14	0	11011	1873.7
540.8	463.9	14	0	10641	3261.5
724.3	53.3	14	0	21901	12336.9
770.2	2042.3	14	0	11058	9707.3
868.0	555.2	14	0	19059	5734.5
963.7	1807.9	14	0	14809	2579.9
1004.6	536.9	14	0	15378	3062.5
1013.3	892.1	14	0	11392	1648.4
1045.9	1412.3	14	0	16046	3201.5
1087.2	847.5	14	0	21719	2992.9
1093.3	1472.6	14	0	16575	2558.9
1199.8	930.9	14	0	10908	2192.3
1353.8	79.4	14	0	10552	3723.8
1358.9	1539.3	14	0	11226	3813.6
1374.3	1537.9	14	0	11451	3103.8
1489.0	893.3	14	0	10947	5552.2
1560.2	1010.9	14	0	11236	2695.0
1629.7	876.8	14	0	11464	2741.9
1646.4	1498.5	14	0	11238	4642.4
1657.7	1864.9	14	0	10956	3781.0
1764.3	995.2	14	0	11249	2452.2
1799.8	1381.3	14	0	10147	4033.8
1838.0	653.0	14	0	22416	2851.4
1846.1	462.9	14	0	11256	3016.1
898.3	1394.0	14	0	19220	3693.1
1035.9	458.1	14	0	15866	2209.6
1134.1	781.6	14	0	11422	6253.0
1150.2	442.0	14	0	11190	4142.9
902.0	445.9	14	0	14199	3866.5
788.8	534.7	15	0	11335	18065.8
530.5	1795.0	15	0	11021	5477.2
532.8	16.8	15	0	11315	7820.0
600.9	1902.7	15	0	22369	9982.6
635.8	1436.0	15	0	11537	15522.8
676.5	47.5	15	0	11031	11679.3
685.0	1153.8	15	0	11032	5861.2
1101.6	887.6	15	0	16584	10255.5
1863.7	1637.7	15	0	11260	13670.6
431.3	992.9	15	0	10636	3469.8
464.6	1848.6	15	0	11011	2895.7
486.4	1369.6	15	0	11311	6684.1
534.1	470.5	15	0	10641	3505.4
702.7	321.4	15	0	22371	7411.4
777.5	558.1	15	0	11553	7941.1
781.5	539.0	15	0	11335	6202.3
923.4	1341.2	15	0	20867	2971.5
961.5	1393.9	15	0	10774	2782.0
1065.5	1713.9	15	0	11621	5734.4
1070.2	1691.9	15	0	11620	10316.3
1156.6	1804.1	15	0	10884	5924.8
1175.9	444.4	15	0	17470	5129.3
1252.2	305.3	15	0	11440	4105.9
1320.3	1916.0	15	0	20350	8660.4
1323.3	476.1	15	0	11447	4839.9
1412.6	215.7	15	0	11453	5227.0
1678.2	1564.9	15	0	11240	3975.1
1830.8	463.4	15	0	22097	4668.8
1932.9	1945.4	15	0	11266	5367.4
1996.4	1205.8	15	0	11698	4588.5
2025.9	1112.1	15	0	11492	5163.6
70.6	615.9	15	0	12892	4054.9
104.9	166.6	15	0	21329	11746.5
184.7	425.5	15	0	11511	2551.0
197.9	1675.2	15	0	21885	2345.2
432.1	1120.6	15	0	11304	10151.0
499.8	606.8	15	0	22368	2495.6
509.8	608.7	15	0	22368	3047.1
521.1	173.1	15	0	11017	2188.2
673.7	1988.3	15	0	10657	2756.7
684.3	883.6	15	0	11326	2253.1
706.9	1020.4	15	0	13117	2188.2
806.3	1049.0	15	0	21420	16662.7
814.5	1008.6	15	0	11343	8026.3
882.5	1623.7	15	0	13892	2329.7
883.4	341.7	15	0	11354	2488.2
889.1	670.6	15	0	21459	3675.3
952.1	1491.1	15	0	11373	3540.3
971.8	1688.6	15	0	14881	3621.7
986.8	1741.2	15	0	15286	2831.0
1423.9	1628.3	15	0	11231	2736.1
1518.0	1579.4	15	0	22095	5372.7
1858.8	1134.6	15	0	11479	2907.5
1917.3	2028.5	15	0	11265	2739.5
1928.8	542.3	15	0	11695	5684.2
1981.2	509.6	15	0	11489	2442.7
2024.1	1251.3	15	0	11701	5704.5
985.9	1710.9	15	0	20970	5393.0
435.5	1125.9	16	0	11304	13549.2
125.4	1685.9	16	0	11294	3354.7
480.8	1539.9	16	0	11013	11845.5
695.4	323.1	16	0	22371	19192.9
763.2	1429.7	16	0	11551	18030.6
846.4	415.8	16	0	19054	12134.3
1150.4	486.9	16	0	10885	9267.2
1870.3	1585.3	16	0	11689	15081.4
416.5	959.3	16	0	11303	4284.4
484.0	7.1	16	0	11736	6654.5
734.3	1157.1	16	0	11547	4712.0
735.2	78.0	16	0	11548	2801.0
808.9	9.6	16	0	11558	6410.1
935.5	1653.8	16	0	14449	3175.4
953.4	286.2	16	0	11586	7353.8
1008.1	268.5	16	0	19630	4984.1
1104.2	1841.2	16	0	16683	5661.0
1187.1	520.9	16	0	22445	4840.2
1371.9	1052.9	16	0	11227	9262.4
1495.8	1511.8	16	0	11234	19778.0
1568.2	1382.6	16	0	11835	5646.4
1628.9	973.9	16	0	11669	3873.6
1864.1	1232.5	16	0	10967	8052.8
1865.3	1086.0	16	0	11480	3032.3
1880.7	1585.8	16	0	11689	8543.2
2028.8	1117.9	16	0	11492	6249.1
35.8	1723.0	16	0	11498	2081.6
89.0	918.2	16	0	10984	7471.8
106.5	904.6	16	0	11504	2963.1
108.0	1221.7	16	0	11292	9209.7
524.0	908.9	16	0	11531	4185.9
676.7	45.5	16	0	11031	10639.1
868.7	553.0	16	0	19059	10845.7
1245.2	1971.8	16	0	11211	5115.5
1269.7	1945.5	16	0	11219	9178.0
1575.9	1383.0	16	0	11835	8183.8
1603.4	428.1	16	0	11665	2903.7
1788.9	1470.3	16	0	11475	2795.9
1801.7	743.5	16	0	11681	2045.9
1864.0	1636.4	16	0	11260	9633.2
1985.6	1494.5	16	0	22366	4258.4
2030.4	1312.0	16	0	11278	2243.5
865.4	603.9	16	0	13835	39614.7
5.0	1051.6	17	0	11702	17750.8
154.0	2020.9	17	0	11510	14670.1
626.0	319.1	17	0	11745	10116.7
1080.9	577.8	17	0	16318	9771.1
1559.8	1018.6	17	0	11236	9242.0
96.0	1055.9	17	0	11709	6864.8
387.6	1856.0	17	0	11524	8539.0
803.3	1051.2	17	0	21420	9251.8
851.0	895.5	17	0	11768	5476.0
994.4	1990.9	17	0	11597	3753.5
999.3	1165.3	17	0	11912	4505.5
1025.4	736.1	17	0	15857	4139.5
1413.8	968.6	17	0	11934	7650.1
1834.0	1374.1	17	0	11686	6526.0
1860.2	1628.3	17	0	11260	8124.2
1880.5	687.8	17	0	11961	5868.4
105.2	162.0	17	0	21329	10588.9
196.1	1002.0	17	0	11513	2256.9
237.1	1231.1	17	0	11516	2139.1
290.5	1029.6	17	0	11519	3164.2
297.9	1033.8	17	0	11519	2486.7
344.5	175.1	17	0	11728	2863.1
446.4	263.5	17	0	11734	4163.1
485.8	10.1	17	0	11736	3317.8
579.7	1650.1	17	0	11318	2003.6
751.7	337.7	17	0	18737	2436.9
1196.7	1644.4	17	0	11927	3591.1
1313.3	1665.9	17	0	11931	3047.9
1359.7	1285.3	17	0	22358	6403.5
1554.7	1294.4	17	0	11833	8510.7
1865.8	634.2	17	0	11687	4855.7
2008.7	1238.1	17	0	11967	3167.9
2023.8	1251.4	17	0	11701	10295.5
1855.0	972.5	17	0	12079	8296.3
99.1	1223.9	18	0	11292	13217.8
848.6	707.7	18	0	11901	5850.0
1233.4	1559.4	18	0	12039	17691.3
50.1	1863.3	18	0	11973	9191.9
183.3	346.7	18	0	11296	5634.0
296.1	916.4	18	0	11868	2865.8
743.1	441.2	18	0	12008	10156.5
783.4	556.0	18	0	11553	9125.9
865.8	748.3	18	0	12013	7591.1
951.9	284.4	18	0	11586	7848.2
1062.3	1761.3	18	0	21652	3480.1
1185.3	79.3	18	0	12037	6155.6
1304.2	1879.5	18	0	11822	8836.8
1365.5	1286.4	18	0	22358	5137.7
1410.2	976.1	18	0	11934	6938.1
1472.3	58.7	18	0	11936	7794.5
1736.0	1090.7	18	0	12072	11861.3
1763.9	798.5	18	0	11956	6144.8
1934.7	1104.4	18	0	11853	4074.8
2018.3	2023.3	18	0	11968	5792.5
2027.5	1091.2	18	0	11858	2895.3
133.3	486.0	18	0	11980	1862.4
219.2	666.2	18	0	11865	4902.6
324.4	1023.7	18	0	11872	3815.3
950.9	290.3	18	0	11586	5139.6
1425.9	1201.0	18	0	12048	3621.7
1484.0	2003.5	18	0	11938	3089.5
1524.6	543.8	18	0	11939	3778.5
1576.2	1383.9	18	0	11835	5842.0
1922.7	686.5	18	0	12086	3903.7
2033.3	866.0	18	0	12093	8673.1
866.8	601.0	18	0	12135	13113.2
672.1	709.2	19	0	11751	10449.1
64.4	1724.9	19	0	12097	6971.3
350.2	247.3	19	0	12109	18527.4
528.6	1660.4	19	0	11995	7531.1
1380.6	352.5	19	0	12045	7478.3
1557.5	1135.7	19	0	12058	6873.3
1727.0	1382.5	19	0	12184	16257.8
19.0	1583.8	19	0	11969	4963.0
370.3	1586.1	19	0	11989	4441.2
620.0	308.0	19	0	12120	7728.7
729.7	75.6	19	0	11548	3378.0
761.4	1420.5	19	0	11551	5205.5
1238.5	2034.4	19	0	12151	2543.6
1481.4	50.2	19	0	12053	5975.4
1794.7	633.2	19	0	12075	2679.8
1875.2	1707.9	19	0	11847	4582.0
2027.2	101.0	19	0	12092	4344.5
91.7	64.2	19	0	11977	3217.9
151.7	2015.7	19	0	11510	12708.1
224.7	1596.1	19	0	11986	2096.9
658.2	1427.4	19	0	12123	2532.3
866.0	117.0	19	0	12014	2931.8
1209.7	251.4	19	0	12150	2204.8
1562.8	1128.4	19	0	12058	3012.3
1713.3	644.3	19	0	11951	2994.5
323.8	1291.2	20	0	11871	18553.1
331.7	624.2	20	0	12107	5741.6
560.0	1631.8	20	0	11998	4639.8
848.0	887.5	20	0	11768	13213.1
928.2	595.2	20	0	12233	10296.4
1191.0	574.0	20	0	12147	8121.3
1202.6	1903.1	20	0	12149	10214.1
1621.8	1648.7	20	0	12067	9271.5
1796.0	1726.2	20	0	12259	8738.7
55.1	1864.4	20	0	11973	9234.1
72.1	1292.0	20	0	12098	5337.2
340.2	1608.6	20	0	12108	7356.5
717.8	1002.3	20	0	13143	4277.5
1575.4	1790.2	20	0	12062	3680.4
28.0	1582.3	20	0	11971	3085.4
313.1	1473.3	20	0	12105	3504.9
377.4	1589.6	20	0	11989	3776.2
389.9	1534.2	20	0	12205	2616.0
1403.2	1291.6	20	0	12166	4536.3
1495.1	2000.7	20	0	11938	2242.6
1761.9	506.1	20	0	12186	2416.3
1930.2	921.6	20	0	12263	2393.7
311.7	446.1	21	0	12103	20449.1
544.2	1823.7	21	0	12290	13826.3
802.3	1489.4	21	0	12225	13586.7
814.4	1508.7	21	0	12305	16752.8
1566.4	1898.2	21	0	12176	7990.2
1812.4	1345.5	21	0	11959	8738.0
71.4	54.2	21	0	12273	10481.3
79.0	1049.1	21	0	12195	5036.7
145.6	1370.0	21	0	12198	8420.3
150.3	1882.6	21	0	12278	4062.9
497.5	1064.3	21	0	12208	14915.1
742.5	961.4	21	0	12300	6348.4
760.3	1237.8	21	0	12224	6018.4
870.1	745.0	21	0	12013	11777.1
1281.6	1598.6	21	0	12156	4572.2
1388.7	357.0	21	0	12045	6999.6
1404.7	1587.6	21	0	12247	4385.5
1414.5	1297.6	21	0	12166	8294.3
1702.9	1853.5	21	0	12255	3978.2
1718.3	252.7	21	0	12348	4402.0
1831.9	10.5	21	0	12260	11371.6
58.9	1377.2	21	0	12096	3318.0
143.7	1867.1	21	0	12199	4440.1
341.6	1615.8	21	0	12108	4731.7
500.5	1068.9	21	0	12208	3652.9
520.7	1386.4	21	0	12210	4036.4
551.0	1817.9	21	0	12290	7768.2
577.0	761.2	21	0	12292	3264.3
613.2	1365.2	21	0	11887	3205.8
784.4	1899.3	21	0	12303	5259.0
895.0	1781.3	21	0	12309	4461.1
931.6	1423.4	21	0	14540	2662.2
1053.7	885.6	21	0	12236	2212.8
1106.0	606.6	21	0	12320	3509.8
1369.2	1978.5	21	0	12332	5145.5
1565.4	74.9	21	0	12341	3481.9
1575.1	496.6	21	0	12342	2478.5
1583.9	223.7	21	0	12343	3874.5
1715.2	257.8	21	0	12348	6324.1
1760.4	494.7	21	0	12186	3061.6
1961.9	1903.1	21	0	12354	3683.6
1176.7	1566.0	21	0	12146	15446.6
1171.7	1571.3	21	0	12146	9682.8
1208.9	1905.9	21	0	12149	8194.1
166.4	226.9	21	0	11984	4047.6
339.1	423.0	21	0	11873	5629.8
389.8	436.9	21	0	12111	3159.8
523.6	1391.8	21	0	12210	3082.1
1127.8	1497.8	21	0	12238	10237.4
1208.1	1899.9	21	0	12149	3342.0
953.6	1453.2	5	1	101	12069.7
628.1	1019.9	5	1	11210	3068.9
656.3	982.0	5	1	11452	5891.5
685.1	1129.4	5	1	11591	8719.6
736.9	1148.2	5	1	16290	4971.7
782.5	1040.6	5	1	83	6503.6
783.9	812.9	5	1	1121	7140.5
961.3	1453.6	5	1	101	7748.5
1215.0	813.9	5	1	14004	8562.6
1342.6	1365.3	5	1	148	7346.8
648.8	912.1	5	1	37	2762.3
669.9	1230.0	5	1	11537	3700.6
674.7	1217.1	5	1	11538	3950.6
705.2	1129.4	5	1	12760	1559.7
732.3	895.4	5	1	11729	3973.1
741.1	1104.1	5	1	68	4117.4
745.2	879.5	5	1	11766	2261.6
749.5	904.2	5	1	71	2161.9
981.4	799.7	5	1	103	2362.0
1341.0	1290.7	5	1	146	2336.1
793.5	1124.0	5	1	11817	21004.3
1145.8	1203.3	5	1	2037	16545.1
1173.0	675.7	5	1	2118	22728.1
1267.6	955.6	5	1	11940	11038.8
1499.0	994.3	5	1	14836	17696.6
481.3	652.7	5	1	540	7856.7
672.2	865.1	5	1	4996	5006.1
676.9	744.3	5	1	12596	4417.8
715.5	965.8	5	1	955	13021.0
720.7	748.3	5	1	967	5740.1
737.7	1119.6	5	1	16293	7807.4
770.1	1159.8	5	1	11791	8273.4
785.7	1048.8	5	1	83	6159.8
949.8	1598.3	5	1	1535	9899.7
954.4	1287.3	5	1	1546	5871.0
1030.8	1053.5	5	1	1744	5557.7
1062.6	1375.5	5	1	1801	14021.0
1170.1	876.8	5	1	2102	12187.1
1194.9	855.3	5	1	13828	11542.8
1227.1	809.0	5	1	14004	8156.6
1293.2	1480.3	5	1	2379	14191.9
1321.1	1141.1	5	1	2454	5656.1
1321.6	1298.7	5	1	2437	4553.3
1405.2	764.6	5	1	2690	7761.7
1420.3	800.9	5	1	14675	5209.5
1480.1	1380.8	5	1	6536	10695.4
1482.3	926.6	5	1	12080	10531.6
1505.3	842.0	5	1	2892	6642.8
71.7	872.3	5	1	202	5447.7
146.6	1396.0	5	1	245	5321.0
309.0	1762.5	5	1	361	17021.1
310.9	1487.0	5	1	363	8613.1
508.8	552.6	5	1	586	2421.7
535.6	953.7	5	1	630	5095.4
568.9	1631.3	5	1	671	3910.0
589.1	889.3	5	1	12312	4917.9
606.2	1133.8	5	1	12386	4487.5
636.3	933.7	5	1	805	3066.7
695.2	1020.9	5	1	11579	2799.6
705.7	1230.6	5	1	944	4838.8
724.2	1590.3	5	1	972	14120.0
761.6	638.9	5	1	1064	3379.1
772.7	1139.0	5	1	16298	3049.4
789.4	1038.6	5	1	13083	5175.9
792.1	1115.1	5	1	1147	2370.9
799.2	1124.2	5	1	11817	4721.1
813.8	583.0	5	1	5210	5851.9
816.4	1456.8	5	1	1210	2320.7
826.8	784.8	5	1	1247	2349.0
851.3	774.2	5	1	13273	1779.6
892.9	909.2	5	1	1400	4851.9
910.3	872.8	5	1	1444	3769.5
920.1	888.9	5	1	1469	2640.3
949.0	942.7	5	1	1526	3976.4
1001.3	1498.2	5	1	1648	2508.0
1023.2	1224.3	5	1	1708	3144.2
1033.0	1177.9	5	1	1747	3774.2
1056.0	1070.4	5	1	1789	5651.9
1113.0	959.6	5	1	13530	4209.4
1153.0	1158.3	5	1	2067	2095.7
1235.5	1238.5	5	1	130	1759.2
1243.5	624.1	5	1	16806	4707.3
1246.4	855.7	5	1	11914	2378.4
1287.0	633.2	5	1	2389	5716.3
1314.6	1027.7	5	1	14241	1841.8
1409.7	394.9	5	1	2707	4655.7
1446.9	721.3	5	1	2797	2506.2
1503.6	560.9	5	1	14864	1665.9
1514.8	1364.9	5	1	2917	5402.3
1561.1	697.7	5	1	3001	5767.5
1566.3	1279.0	5	1	15004	2721.0
1736.0	1088.2	5	1	3303	7767.4
1800.1	696.6	5	1	3384	7811.5
1850.3	1036.2	5	1	3432	3187.1
51.1	1108.9	6	1	12130	35302.0
341.2	1722.8	6	1	394	23304.6
426.1	598.3	6	1	486	30676.1
527.7	1129.0	6	1	615	33564.9
586.2	1514.7	6	1	712	24293.2
623.1	1252.5	6	1	784	34441.3
838.6	1342.4	6	1	1252	17747.0
1526.1	576.7	6	1	2925	43081.4
32.7	1100.6	6	1	12123	17411.3
151.4	944.0	6	1	249	14142.7
178.4	1039.7	6	1	275	12543.0
204.8	253.6	6	1	294	22401.1
206.3	650.0	6	1	295	15633.7
215.4	642.3	6	1	299	15673.4
235.7	674.3	6	1	310	19721.3
237.6	1750.3	6	1	313	13809.6
274.3	566.6	6	1	338	17287.9
340.3	1464.3	6	1	12205	21669.6
408.0	1783.2	6	1	453	15325.2
430.5	1106.0	6	1	475	17721.4
441.1	591.0	6	1	497	16427.6
481.5	1117.2	6	1	547	25066.7
482.9	690.8	6	1	549	13653.6
484.7	521.4	6	1	4555	19777.7
498.0	1340.9	6	1	570	8102.0
516.7	371.0	6	1	598	15033.6
528.9	1643.6	6	1	620	13908.7
537.8	959.3	6	1	630	12368.8
543.0	270.0	6	1	638	20248.3
567.0	244.0	6	1	664	11783.4
569.7	858.7	6	1	677	15597.8
572.4	1163.9	6	1	12286	10844.0
587.0	1531.7	6	1	714	10824.5
591.3	1013.8	6	1	724	9593.0
592.1	611.1	6	1	722	10291.8
602.5	1472.3	6	1	746	14195.6
620.2	1380.9	6	1	770	15815.5
624.3	1478.8	6	1	778	9498.7
664.0	594.4	6	1	865	10277.3
681.8	1120.9	6	1	11591	20811.6
692.7	1038.0	6	1	16664	7583.1
752.1	1828.1	6	1	1045	23030.3
757.2	840.3	6	1	12969	10618.5
784.1	491.6	6	1	1111	12702.5
789.0	641.3	6	1	1143	17773.2
794.5	908.1	6	1	85	8689.9
855.3	818.0	6	1	1310	17373.8
861.8	1886.4	6	1	13295	19337.8
867.9	826.2	6	1	1342	7075.6
883.7	1276.1	6	1	1365	13292.6
893.8	383.0	6	1	1395	13862.4
906.4	1213.2	6	1	1442	8360.3
912.8	323.8	6	1	1463	22251.3
927.0	1686.4	6	1	1488	14142.9
974.1	797.6	6	1	103	16162.4
999.8	1130.8	6	1	1640	12292.5
1000.4	795.5	6	1	1647	10652.9
1032.3	402.8	6	1	1748	42113.7
1048.9	1057.1	6	1	13415	11861.8
1053.7	1056.6	6	1	1800	7190.4
1069.6	497.6	6	1	1831	17266.8
1086.5	783.9	6	1	112	3622.2
1096.0	727.4	6	1	13483	16809.7
1126.1	769.6	6	1	13582	25308.0
1125.7	1162.4	6	1	1993	13641.3
1129.1	1534.0	6	1	13584	10710.4
1176.6	564.8	6	1	2117	14944.7
1186.7	958.2	6	1	13802	15762.9
1208.2	1357.9	6	1	2198	17824.1
1235.6	816.8	6	1	14028	7493.2
1291.5	630.1	6	1	2389	28072.2
1326.5	1316.2	6	1	2475	13576.3
1343.1	1582.9	6	1	2527	21412.8
1352.8	1195.6	6	1	2566	9771.6
1360.9	1830.4	6	1	14333	15219.4
1365.2	1152.2	6	1	2595	14013.9
1406.2	1347.4	6	1	6365	17084.0
1417.6	1387.0	6	1	14610	15258.6
1427.2	1291.2	6	1	2737	25622.2
1457.3	1589.9	6	1	2827	16766.1
1489.9	1378.7	6	1	6536	13451.8
1505.0	752.2	6	1	14851	23508.1
1503.9	1000.0	6	1	14837	10148.0
1510.2	1007.1	6	1	14838	8784.9
1513.5	565.8	6	1	14880	14335.6
1523.8	1003.1	6	1	14908	27033.0
1529.0	535.7	6	1	14924	11521.8
1543.1	675.8	6	1	2976	18726.7
1543.4	1329.9	6	1	2970	19968.5
1559.5	98.1	6	1	14997	10303.2
1690.4	1011.9	6	1	3237	21300.9
1744.1	795.8	6	1	3308	17664.0
1747.2	1008.9	6	1	3323	13183.5
1771.2	879.9	6	1	3344	10999.3
1860.7	1038.1	6	1	3442	19955.5
38.4	1076.7	6	1	12120	3974.4
38.3	1102.2	6	1	12123	9313.9
55.2	1063.2	6	1	12135	9175.4
62.9	950.1	6	1	198	10821.8
78.6	865.2	6	1	202	13834.9
124.9	517.0	6	1	235	9647.6
128.6	1524.2	6	1	240	3956.4
148.8	1015.1	6	1	246	10000.4
173.9	914.6	6	1	267	10023.4
191.3	1576.8	6	1	277	11870.5
199.3	528.1	6	1	287	10994.6
233.8	641.7	6	1	12170	6973.6
246.7	1748.1	6	1	321	8777.7
256.5	625.4	6	1	329	7910.4
274.2	1394.3	6	1	343	7946.7
290.0	802.2	6	1	347	10124.6
290.3	1000.8	6	1	12188	4292.1
305.8	1762.1	6	1	361	6379.3
307.0	1048.9	6	1	12191	8196.4
333.8	724.9	6	1	384	13348.9
353.2	1444.5	6	1	397	7250.2
395.7	696.7	6	1	440	6080.2
405.2	1311.8	6	1	448	11088.4
415.3	1241.5	6	1	455	7664.0
416.8	1478.4	6	1	457	9813.5
445.0	597.5	6	1	489	3473.5
452.8	815.2	6	1	509	5656.0
463.6	753.9	6	1	526	14371.6
474.3	696.0	6	1	534	5036.4
476.8	1107.3	6	1	542	12681.9
485.7	1596.4	6	1	554	8033.1
487.4	694.6	6	1	549	7936.3
498.5	977.8	6	1	574	5325.0
512.2	1282.3	6	1	592	7076.2
525.4	708.1	6	1	607	6384.8
533.1	1609.1	6	1	627	6036.9
534.5	1479.6	6	1	625	4946.3
536.1	1595.2	6	1	627	5671.1
540.4	558.7	6	1	4684	5894.7
546.2	813.2	6	1	639	7486.0
565.3	1486.2	6	1	20	7774.7
567.0	966.4	6	1	663	6200.7
568.4	1286.1	6	1	679	7508.3
569.6	866.3	6	1	677	2855.4
575.8	1486.8	6	1	12295	13888.7
589.9	631.4	6	1	716	10884.2
617.3	812.4	6	1	766	7226.9
617.0	1375.2	6	1	770	6356.5
626.8	569.9	6	1	782	6346.4
627.8	1578.9	6	1	795	8484.3
627.9	923.7	6	1	785	6898.0
629.0	898.2	6	1	31	5670.5
631.9	914.5	6	1	16648	4786.3
633.4	1639.6	6	1	799	5391.0
637.6	1218.3	6	1	33	9679.4
643.6	998.0	6	1	11454	6734.5
644.0	931.8	6	1	819	4305.6
645.8	802.6	6	1	12510	7699.5
652.0	1165.4	6	1	36	6564.9
656.4	865.3	6	1	852	2811.2
659.5	1493.6	6	1	856	6163.0
667.0	1010.2	6	1	44	4775.4
666.9	1191.8	6	1	11300	3499.0
670.0	1099.8	6	1	12585	5579.6
674.1	1055.1	6	1	890	2996.3
676.0	1049.8	6	1	890	5525.8
677.1	1002.8	6	1	11563	7350.0
678.2	1167.0	6	1	11544	6768.4
688.5	817.1	6	1	912	3636.1
690.8	1014.0	6	1	52	3913.1
690.9	1047.4	6	1	16664	2754.5
698.9	914.3	6	1	924	3230.9
700.7	439.7	6	1	931	4748.3
705.1	1483.5	6	1	943	5138.3
706.6	1155.0	6	1	11645	3758.3
709.9	947.4	6	1	11648	6369.6
712.7	1852.0	6	1	953	8596.0
725.8	1159.3	6	1	62	3300.6
730.0	981.6	6	1	12811	12057.8
733.8	1036.1	6	1	11658	3430.5
770.3	1127.1	6	1	1099	4091.9
773.3	873.1	6	1	11800	3602.0
781.4	1048.5	6	1	83	6572.4
782.9	1270.0	6	1	1126	3593.8
784.2	1119.9	6	1	5168	3093.3
793.5	1518.8	6	1	1135	9474.1
798.1	869.8	6	1	1161	3631.4
806.9	1055.0	6	1	13071	5490.6
808.6	1303.3	6	1	1199	8333.2
814.0	1069.8	6	1	90	6348.0
817.9	1024.6	6	1	13163	3554.2
841.2	1581.1	6	1	1272	12362.2
852.0	796.5	6	1	1303	5518.8
852.7	1582.3	6	1	1307	4174.0
856.7	1157.5	6	1	13284	4066.7
881.2	1304.6	6	1	1381	10622.4
882.1	1359.7	6	1	1374	8342.2
907.8	1344.7	6	1	1430	5676.6
923.2	1184.3	6	1	1479	5205.7
927.2	900.6	6	1	1491	14393.5
936.1	1219.0	6	1	1504	8777.2
941.1	1405.4	6	1	1496	10818.5
945.4	878.3	6	1	1523	11651.9
948.7	1704.2	6	1	1536	6903.0
951.8	1612.2	6	1	1539	7452.7
958.2	866.6	6	1	1556	3443.0
971.8	1342.3	6	1	1590	9975.6
972.9	870.3	6	1	1577	16837.1
978.7	1156.7	6	1	13361	13190.6
982.9	1306.5	6	1	1617	3494.6
987.8	1224.2	6	1	1613	8321.9
989.2	865.1	6	1	1623	4460.1
991.5	1278.6	6	1	1626	17026.9
999.2	1804.5	6	1	1650	9017.5
1001.8	1049.8	6	1	1654	6949.1
1010.2	561.7	6	1	5533	4983.8
1020.1	1036.3	6	1	1716	10833.8
1020.3	1109.6	6	1	1730	5361.1
1024.8	1049.5	6	1	1720	4552.3
1036.2	1048.2	6	1	1743	15125.3
1040.1	1142.0	6	1	1764	4621.3
1040.3	1179.9	6	1	1747	6224.9
1043.8	1184.0	6	1	13409	7009.3
1048.2	1339.6	6	1	1775	4975.7
1055.0	1345.9	6	1	1812	7132.9
1059.3	1211.0	6	1	1814	15088.7
1061.0	1600.3	6	1	1807	10274.9
1070.8	1034.7	6	1	1835	5141.9
1071.3	1049.9	6	1	1842	2853.6
1084.6	792.1	6	1	112	3927.8
1086.2	1623.8	6	1	1865	3713.5
1096.9	741.2	6	1	1911	5101.3
1107.8	807.7	6	1	1935	5669.3
1115.4	548.3	6	1	1958	15787.2
1142.0	1324.7	6	1	2038	6683.0
1146.6	955.6	6	1	2049	12981.3
1149.3	1176.8	6	1	2062	4363.8
1149.7	1589.6	6	1	2063	7274.7
1158.0	1568.2	6	1	15646	9075.9
1170.8	1152.1	6	1	2101	9340.4
1198.5	415.0	6	1	2180	5869.8
1206.0	959.0	6	1	13910	14235.0
1207.5	581.5	6	1	2197	4828.0
1209.2	1185.9	6	1	2207	3950.3
1209.5	1334.3	6	1	15689	13347.3
1213.1	405.3	6	1	2200	3103.3
1214.4	1349.7	6	1	2198	7395.0
1213.7	1371.7	6	1	2211	9073.7
1214.9	962.3	6	1	13910	8002.0
1225.0	1228.7	6	1	2247	3731.2
1232.9	608.0	6	1	2275	4157.7
1232.4	1350.9	6	1	2273	15887.1
1235.9	1392.4	6	1	2262	9734.5
1244.7	1016.2	6	1	14052	4146.8
1245.1	1354.8	6	1	2273	6828.6
1250.5	1017.2	6	1	14052	9757.4
1250.8	1702.7	6	1	2298	7458.8
1253.0	597.7	6	1	2315	5171.8
1259.5	1847.3	6	1	14106	8094.1
1264.2	1635.8	6	1	2348	4848.8
1266.2	1846.4	6	1	14106	12723.0
1284.8	1771.4	6	1	2386	8095.7
1286.6	1551.7	6	1	2377	6292.3
1315.2	1135.5	6	1	2454	3582.4
1315.8	1264.6	6	1	2449	5069.4
1322.1	760.2	6	1	14248	5174.2
1325.9	1601.2	6	1	2464	4560.5
1325.4	1941.6	6	1	2486	6707.8
1333.3	758.1	6	1	14278	3643.4
1334.2	1286.9	6	1	146	4783.2
1338.8	1694.1	6	1	2509	10883.5
1337.4	1756.9	6	1	2516	6835.6
1342.8	1415.3	6	1	14306	5677.8
1347.3	367.3	6	1	2520	10908.5
1347.8	1188.2	6	1	2508	6972.3
1350.0	1424.5	6	1	2556	7873.0
1356.2	764.2	6	1	2570	8990.2
1375.5	371.1	6	1	2613	5486.7
1395.2	797.5	6	1	2672	13830.9
1395.7	1235.5	6	1	2678	5960.2
1414.0	902.7	6	1	14621	4254.4
1421.5	787.3	6	1	2732	6112.7
1428.2	823.6	6	1	12055	5878.8
1438.8	1695.1	6	1	2763	8768.8
1446.4	795.2	6	1	14706	7090.2
1446.8	993.2	6	1	2798	8200.3
1449.0	1257.5	6	1	2793	4126.6
1451.5	758.2	6	1	2807	12891.3
1476.4	1026.2	6	1	2855	5283.3
1505.4	793.0	6	1	2891	13281.5
1505.3	1026.6	6	1	14854	5856.9
1506.4	952.5	6	1	14870	7860.9
1515.5	576.4	6	1	2925	12863.9
1518.1	802.1	6	1	2913	5884.8
1523.5	1411.9	6	1	2929	8350.9
1525.0	923.5	6	1	2935	12370.3
1532.8	766.3	6	1	14928	4422.9
1541.5	1485.4	6	1	2983	9137.9
1595.8	668.3	6	1	3082	2608.8
1598.9	1723.0	6	1	3096	7119.0
1612.1	1018.2	6	1	3122	11008.6
1618.3	985.3	6	1	3125	9151.9
1634.0	1053.6	6	1	3163	6016.6
1641.5	797.5	6	1	3174	4381.9
1655.5	1216.1	6	1	15099	10417.8
1695.0	1128.5	6	1	3254	5918.6
1707.3	961.3	6	1	6989	15350.6
1714.4	1556.9	6	1	3278	8416.6
1730.9	1079.6	6	1	3303	8510.7
1748.9	486.9	6	1	3314	6942.1
1768.8	617.5	6	1	7138	4210.9
1776.2	216.3	6	1	3350	9037.0
1788.7	513.6	6	1	3352	3950.1
1794.0	638.7	6	1	3372	9111.1
1817.2	1240.8	6	1	3400	7762.6
1854.7	876.9	6	1	3435	9067.4
1870.1	1270.8	6	1	7348	3008.6
1934.5	1443.7	6	1	7498	6961.8
1937.8	802.0	6	1	3492	16865.7
1966.4	472.4	6	1	3507	8481.1
2019.8	807.0	6	1	3534	10098.8
2030.1	782.3	6	1	3539	7842.2
5.0	1280.1	6	1	168	5920.9
6.7	1266.8	6	1	3565	11539.3
22.7	730.5	6	1	175	6000.3
50.0	1495.3	6	1	194	5415.8
75.2	1745.3	6	1	205	4392.4
96.7	1302.2	6	1	219	3266.0
126.8	1457.4	6	1	231	5643.3
144.6	1475.7	6	1	251	3484.6
165.8	740.1	6	1	264	7449.2
232.8	1648.7	6	1	309	4774.3
246.2	650.4	6	1	316	2750.6
252.1	968.2	6	1	324	5976.7
283.6	1392.6	6	1	343	3324.7
291.7	1030.1	6	1	350	4670.8
318.9	1695.9	6	1	366	3422.9
342.6	1553.6	6	1	392	5853.1
347.2	1254.7	6	1	391	2886.9
384.4	853.1	6	1	427	4908.1
385.4	867.1	6	1	429	2097.9
387.7	1112.1	6	1	432	3095.8
391.4	1308.6	6	1	433	3409.2
395.0	707.9	6	1	440	4240.4
397.6	739.0	6	1	443	2166.4
400.2	703.8	6	1	440	2963.8
411.7	848.2	6	1	467	3453.0
412.1	1655.8	6	1	462	2460.2
414.1	1103.6	6	1	465	3515.8
416.0	1034.4	6	1	464	4478.0
431.2	824.5	6	1	488	2224.8
433.0	1438.0	6	1	492	1876.3
444.7	1079.0	6	1	501	5099.0
447.4	1607.5	6	1	505	8645.7
451.8	1432.2	6	1	4465	4352.3
461.9	738.8	6	1	518	2298.6
468.3	202.6	6	1	12230	4488.0
473.4	1636.4	6	1	558	3547.0
475.3	931.0	6	1	529	10008.0
481.9	1624.1	6	1	555	3400.7
489.6	683.6	6	1	557	2579.9
495.0	1129.1	6	1	568	8585.0
496.4	1453.1	6	1	567	2513.7
497.1	1859.1	6	1	4577	6294.4
500.0	1131.2	6	1	568	21759.5
501.0	652.1	6	1	12237	3911.7
516.6	1593.6	6	1	604	5653.0
518.0	855.0	6	1	601	2548.9
520.6	882.6	6	1	603	4279.8
527.7	854.3	6	1	618	2094.4
534.9	1645.6	6	1	620	28057.3
540.4	357.6	6	1	633	2175.7
544.5	834.5	6	1	640	3293.9
556.4	1543.5	6	1	650	3765.7
565.5	719.6	6	1	665	3642.9
565.2	818.3	6	1	662	2236.3
567.0	1050.1	6	1	12274	3330.5
578.0	607.7	6	1	690	3769.5
580.3	1480.6	6	1	695	8568.3
583.1	1077.1	6	1	12307	2395.1
585.9	745.6	6	1	709	5112.6
585.1	848.4	6	1	705	1902.0
585.8	1067.7	6	1	706	2305.8
586.2	1104.2	6	1	703	2703.5
588.1	1704.9	6	1	11167	2283.0
589.4	729.2	6	1	713	2698.4
591.8	744.3	6	1	709	7288.9
592.7	906.1	6	1	12334	2679.2
597.6	401.5	6	1	740	3223.7
598.9	1196.2	6	1	11165	3148.6
604.3	835.0	6	1	748	4604.7
604.4	1280.8	6	1	743	1741.8
607.6	1652.4	6	1	750	2511.0
615.9	957.7	6	1	11193	4170.4
618.4	1293.1	6	1	769	2232.2
624.2	1146.3	6	1	27	5314.0
626.2	517.2	6	1	788	2794.9
626.2	1181.6	6	1	11302	2180.7
627.0	937.5	6	1	11287	2174.5
627.8	981.3	6	1	28	2397.8
628.0	1252.9	6	1	784	9472.7
629.4	1483.5	6	1	793	2785.0
629.5	1646.4	6	1	799	2703.9
636.2	1086.3	6	1	11376	1643.8
639.3	1637.9	6	1	799	4359.2
640.4	555.9	6	1	808	3832.4
641.1	546.3	6	1	808	6067.3
643.3	1258.8	6	1	818	2647.2
646.2	1168.9	6	1	36	2785.2
646.7	1117.3	6	1	11229	3011.5
647.1	1204.8	6	1	11400	3755.8
648.7	1494.2	6	1	833	2206.8
651.6	787.7	6	1	16655	12057.5
652.2	961.3	6	1	827	4101.1
654.1	856.4	6	1	843	2559.7
657.1	995.2	6	1	12536	2452.6
663.4	636.1	6	1	857	3005.5
664.5	1521.1	6	1	868	2632.1
664.6	1222.0	6	1	11521	2275.0
669.7	986.9	6	1	11458	3925.2
673.3	384.0	6	1	874	5372.9
677.3	1075.1	6	1	49	1978.5
682.2	1106.0	6	1	11228	3144.4
686.5	873.1	6	1	50	1798.0
685.8	921.8	6	1	12621	4468.0
691.1	825.9	6	1	912	1639.2
694.2	1392.0	6	1	922	2736.7
696.4	894.4	6	1	917	4197.2
700.0	867.1	6	1	54	2658.3
710.2	667.4	6	1	950	2127.7
710.4	921.4	6	1	16280	2044.2
714.4	1091.3	6	1	12743	3911.9
717.1	844.2	6	1	11719	3419.7
717.8	778.4	6	1	8327	2108.4
719.0	1079.4	6	1	16691	3820.2
722.1	871.7	6	1	12857	1898.4
722.3	1145.9	6	1	12761	4717.4
726.3	1796.0	6	1	978	2398.6
730.0	961.3	6	1	65	4691.3
730.3	1403.8	6	1	988	3123.4
732.2	1710.0	6	1	989	3168.7
733.7	1581.6	6	1	1013	6714.8
734.6	944.2	6	1	1006	3989.8
736.6	929.5	6	1	1010	2771.9
738.8	1026.8	6	1	11659	4726.0
741.0	1256.0	6	1	1019	2558.1
740.7	1714.3	6	1	1018	2601.1
742.6	1680.7	6	1	1021	3345.9
743.9	1168.0	6	1	69	3411.2
746.5	1088.7	6	1	1031	3092.2
746.8	1024.8	6	1	70	2609.5
750.7	1136.6	6	1	16294	3067.7
755.0	925.5	6	1	1050	2624.1
756.8	1836.6	6	1	1058	3490.3
757.3	1068.7	6	1	1055	1591.4
758.1	552.3	6	1	1053	1797.0
761.3	1843.6	6	1	1058	2424.7
764.1	518.4	6	1	5130	4586.1
764.5	778.9	6	1	1076	2529.6
767.2	1166.4	6	1	13000	2422.3
768.6	1268.4	6	1	1088	6600.7
770.1	1093.4	6	1	81	2967.2
771.0	1275.5	6	1	1095	3244.8
772.6	823.6	6	1	1086	3796.9
777.0	1207.2	6	1	12997	2869.7
779.9	1087.4	6	1	1109	2019.8
783.2	624.4	6	1	1120	3187.4
784.2	887.0	6	1	11805	3223.4
785.4	960.0	6	1	13064	2707.1
784.7	1074.0	6	1	1124	2864.4
788.1	949.4	6	1	13081	4058.7
789.3	1037.0	6	1	1131	7982.7
790.5	816.1	6	1	1139	2999.3
791.2	852.7	6	1	13079	2330.2
793.7	1102.4	6	1	1150	3320.2
796.9	815.0	6	1	1168	5513.3
798.5	294.1	6	1	13134	9451.5
803.4	932.7	6	1	15544	2499.2
803.6	692.0	6	1	1186	5877.4
814.2	709.2	6	1	1204	4201.5
820.5	1175.6	6	1	13184	5699.8
823.8	513.6	6	1	1246	4786.7
823.7	1455.7	6	1	1248	3278.7
827.8	518.9	6	1	1246	1629.8
832.9	1093.9	6	1	13246	2608.5
838.3	1134.0	6	1	1279	2706.9
843.8	1366.9	6	1	1292	3841.6
846.3	782.1	6	1	1281	5770.0
847.9	1574.5	6	1	1272	2846.5
851.3	355.7	6	1	1298	3026.6
853.2	1118.6	6	1	1306	2122.7
857.5	2000.6	6	1	1308	2117.2
859.1	718.9	6	1	1326	3936.7
863.5	744.4	6	1	1331	4304.9
870.0	1876.5	6	1	1352	4484.6
873.3	1378.1	6	1	13299	5206.1
875.6	1288.2	6	1	1365	14339.1
876.8	1451.0	6	1	1370	3404.2
881.8	1297.9	6	1	1380	6782.8
886.8	1301.0	6	1	1381	3628.3
888.6	725.9	6	1	5379	2877.0
891.9	1594.0	6	1	1397	2189.8
894.5	1332.6	6	1	1410	2944.1
894.4	1680.0	6	1	1411	3823.3
904.1	331.2	6	1	1419	3605.6
905.3	584.8	6	1	1428	2354.7
910.6	912.9	6	1	1456	3584.4
913.8	889.3	6	1	1469	4005.7
913.7	1141.7	6	1	1446	3253.2
915.8	1004.1	6	1	13338	2173.9
919.7	1683.5	6	1	1488	3522.2
926.6	921.3	6	1	1492	2592.8
929.5	1862.5	6	1	1497	3145.8
932.5	1475.3	6	1	1499	5426.6
935.1	928.6	6	1	1515	4279.1
944.5	939.2	6	1	1515	2498.2
944.1	1294.1	6	1	1521	1633.7
946.7	971.6	6	1	1528	2122.3
947.7	1199.3	6	1	1540	2116.6
948.8	957.5	6	1	1524	2388.7
954.4	1296.3	6	1	13351	2463.8
964.0	516.2	6	1	1565	4231.5
974.3	1561.8	6	1	1582	1867.9
978.6	1525.1	6	1	13365	3329.5
998.3	1294.8	6	1	1664	2330.5
1000.7	582.5	6	1	13385	2442.0
1017.1	548.9	6	1	1695	3287.4
1020.3	1078.4	6	1	1693	5315.1
1027.8	1203.7	6	1	1738	3281.5
1031.9	1054.5	6	1	1744	9920.1
1035.5	872.7	6	1	1742	4392.1
1035.3	1103.5	6	1	1756	2999.8
1038.4	868.2	6	1	1742	3438.2
1038.3	1034.6	6	1	13400	2837.9
1039.3	1187.1	6	1	13409	2357.5
1051.1	372.1	6	1	15603	2260.7
1056.0	1601.8	6	1	1807	10378.1
1055.2	1739.1	6	1	1802	1644.6
1057.2	1372.9	6	1	1801	7201.5
1057.3	1713.4	6	1	1808	2047.0
1061.0	500.4	6	1	1831	9812.3
1064.4	480.2	6	1	1826	2614.3
1064.6	1374.7	6	1	1801	18801.8
1064.8	819.4	6	1	16767	4744.3
1068.1	924.1	6	1	8461	2448.9
1069.4	803.6	6	1	1837	2021.5
1088.1	1373.5	6	1	1879	3410.9
1091.6	1719.5	6	1	1888	6891.7
1093.1	578.9	6	1	13480	2509.2
1097.2	2034.1	6	1	1900	2592.4
1101.5	929.6	6	1	13489	3386.0
1114.9	1430.9	6	1	1954	5045.5
1117.6	719.3	6	1	1981	3154.8
1118.9	1190.2	6	1	1953	3496.4
1119.2	609.2	6	1	1955	4117.3
1118.7	1009.7	6	1	1962	2973.8
1121.8	947.9	6	1	1992	2523.8
1125.9	611.7	6	1	8493	4542.0
1140.0	1200.0	6	1	2037	4149.5
1146.4	942.1	6	1	2049	2673.2
1150.4	788.5	6	1	119	3596.3
1153.5	1055.3	6	1	2058	5680.9
1157.4	1586.2	6	1	2063	1706.0
1158.5	1743.8	6	1	2072	5450.4
1167.5	1433.1	6	1	2099	4427.7
1168.2	354.5	6	1	2121	5230.5
1168.4	565.6	6	1	2117	5698.8
1168.5	860.6	6	1	13724	2827.9
1176.5	833.6	6	1	2128	3236.5
1181.2	988.1	6	1	15668	2665.6
1185.1	783.0	6	1	13799	2215.4
1191.8	1091.8	6	1	5885	5108.3
1206.0	1719.6	6	1	2196	2282.4
1212.8	996.9	6	1	13914	4254.6
1213.5	1366.5	6	1	2211	6505.8
1213.1	1644.5	6	1	2209	3202.3
1214.3	1187.2	6	1	2207	2596.2
1226.6	1345.3	6	1	2256	8481.6
1230.1	575.9	6	1	2257	3756.7
1230.0	639.2	6	1	14016	1895.9
1230.5	933.4	6	1	13928	6712.3
1231.3	1570.0	6	1	2263	4129.8
1232.1	1077.2	6	1	2269	3585.3
1232.2	1086.5	6	1	2269	2763.6
1235.0	258.9	6	1	14014	5559.6
1241.4	1966.8	6	1	2293	4481.9
1244.7	1701.0	6	1	2298	4728.1
1256.2	1937.0	6	1	2312	5389.5
1266.6	576.4	6	1	2336	3074.8
1267.3	587.2	6	1	14134	2160.4
1272.6	870.2	6	1	14136	5649.3
1273.4	1036.8	6	1	2352	2443.2
1273.6	833.3	6	1	14151	3697.0
1275.6	1024.0	6	1	2363	5265.0
1276.5	1399.3	6	1	2366	2702.6
1283.5	1475.8	6	1	2379	2355.6
1291.9	599.3	6	1	2394	2815.3
1293.9	1237.6	6	1	2396	3474.8
1295.6	863.4	6	1	2407	2610.7
1296.3	696.4	6	1	14172	2454.2
1295.7	742.6	6	1	11976	2786.2
1296.4	1342.2	6	1	2410	2166.4
1302.9	1663.8	6	1	2417	6883.6
1316.3	957.9	6	1	14225	1883.5
1316.6	756.5	6	1	14248	2760.9
1317.7	1275.8	6	1	2449	2072.3
1318.9	1095.3	6	1	14255	2552.5
1319.0	1694.7	6	1	2423	2989.0
1324.3	860.4	6	1	11987	1712.5
1327.7	1002.4	6	1	2471	12109.5
1335.9	1420.9	6	1	14284	2095.9
1339.2	1588.2	6	1	2527	8014.5
1341.3	1780.5	6	1	2512	3192.1
1349.7	1763.7	6	1	14339	5501.5
1355.5	617.9	6	1	2558	2748.5
1358.0	920.9	6	1	12003	2050.3
1359.1	1381.4	6	1	14345	5029.2
1362.0	403.9	6	1	2573	2445.3
1369.3	1424.5	6	1	2589	6797.7
1379.9	408.7	6	1	2638	3251.3
1392.5	890.1	6	1	14515	2615.4
1398.9	812.1	6	1	2691	2975.2
1417.2	772.2	6	1	2721	2456.8
1417.7	828.3	6	1	12055	3607.4
1418.6	1050.2	6	1	14606	2878.4
1426.3	791.7	6	1	2732	2197.3
1431.3	1305.0	6	1	14673	5554.5
1433.3	845.6	6	1	14683	2464.6
1437.4	991.1	6	1	16991	1829.5
1442.3	1585.0	6	1	2788	6532.2
1446.3	723.6	6	1	2797	4515.1
1454.9	1283.1	6	1	2809	4605.1
1469.0	1389.0	6	1	2846	3381.6
1487.7	1918.3	6	1	14802	7054.6
1493.3	1018.7	6	1	2879	4607.7
1496.3	1075.1	6	1	14834	3022.1
1502.9	570.2	6	1	2893	5367.9
1508.3	768.2	6	1	2907	4518.0
1510.9	1328.0	6	1	2915	19618.9
1512.3	1181.1	6	1	6552	2622.2
1514.9	794.6	6	1	2913	2205.2
1520.5	597.9	6	1	2932	3145.3
1520.5	926.4	6	1	2928	6589.7
1522.8	488.4	6	1	2926	1998.4
1523.4	494.7	6	1	2941	1978.4
1524.3	602.2	6	1	2932	5024.4
1524.5	994.4	6	1	2939	23441.1
1526.3	504.7	6	1	2934	1981.3
1544.1	1318.0	6	1	2970	2249.8
1550.9	1474.4	6	1	2983	2421.4
1552.8	703.4	6	1	3001	2849.9
1553.0	856.5	6	1	2984	3019.6
1556.1	664.8	6	1	2992	2721.1
1559.8	696.7	6	1	3001	11079.1
1565.3	1627.0	6	1	3024	6169.6
1566.3	527.0	6	1	3027	9750.7
1571.7	757.4	6	1	6720	2686.5
1577.5	677.7	6	1	3039	5102.1
1578.8	956.9	6	1	3037	3740.9
1599.9	1479.1	6	1	3106	6995.4
1602.9	1469.6	6	1	3106	3899.6
1603.0	1515.1	6	1	3101	6300.6
1603.9	1503.1	6	1	3105	1874.0
1614.8	1012.9	6	1	3122	6295.2
1623.5	769.2	6	1	3129	3113.6
1625.7	650.5	6	1	3143	3388.5
1642.7	1400.5	6	1	3158	3427.9
1658.8	1194.5	6	1	3202	3143.2
1664.1	1218.0	6	1	3213	2967.5
1671.0	1230.4	6	1	3225	2321.5
1678.4	1213.9	6	1	3218	2274.3
1693.2	974.4	6	1	3245	2387.8
1700.9	837.9	6	1	3258	2368.4
1720.2	1545.7	6	1	3279	4002.6
1722.5	1417.4	6	1	15118	3105.7
1721.9	1438.7	6	1	3293	2673.6
1736.0	519.3	6	1	3306	2288.1
1737.1	1078.4	6	1	3310	3130.6
1757.4	1124.0	6	1	3331	2918.0
1759.6	1110.5	6	1	3321	1964.6
1770.7	1627.2	6	1	3342	3288.0
1781.6	367.5	6	1	3354	2762.8
1788.9	954.3	6	1	3371	3550.0
1794.0	1717.2	6	1	3377	3251.3
1798.0	630.8	6	1	3372	5493.4
1829.4	964.6	6	1	3408	2329.6
1861.3	1195.8	6	1	7332	3611.5
1866.8	629.0	6	1	3443	7964.3
1890.2	1188.5	6	1	3467	6880.6
1895.1	1265.6	6	1	3471	2703.7
1900.4	1051.5	6	1	3477	2811.2
1908.7	727.3	6	1	3478	3679.4
1949.3	925.7	6	1	7538	3241.1
1956.2	1153.6	6	1	3503	2921.5
1958.8	1158.3	6	1	3503	4464.7
1966.6	833.0	6	1	15171	6952.9
1998.3	810.4	6	1	3524	6023.6
2023.0	797.6	6	1	3536	7927.9
1288.1	857.9	6	1	14168	59456.5
219.3	975.7	6	1	3999	22959.2
281.5	1430.4	6	1	4137	28231.9
168.5	1459.2	6	1	3882	21659.1
184.7	1391.7	6	1	3925	13202.3
196.0	620.9	6	1	3947	14634.0
214.9	1344.9	6	1	12167	7026.7
349.2	957.7	6	1	12210	25408.2
373.8	1601.0	6	1	4325	23562.6
393.9	1682.9	6	1	4366	21332.3
415.3	844.0	6	1	467	19028.7
455.2	503.3	6	1	4473	17649.3
495.9	318.1	6	1	4584	17940.8
521.1	981.4	6	1	609	14909.0
532.1	1992.0	6	1	4657	20393.8
544.3	783.9	6	1	4692	24347.6
558.7	1485.0	6	1	4712	15237.0
630.3	1161.5	6	1	11306	16066.6
683.3	891.5	6	1	11526	10105.9
726.1	1036.8	6	1	11665	14321.0
795.9	1362.1	6	1	5194	20324.5
831.6	1401.7	6	1	15554	23703.6
837.7	318.4	6	1	5255	13952.6
845.1	1441.3	6	1	5272	15443.6
873.7	331.2	6	1	5334	16393.2
1228.3	262.1	6	1	14014	15664.1
1427.1	1009.4	6	1	12058	25244.1
1509.2	883.7	6	1	14863	12102.2
1511.8	1904.8	6	1	6583	16741.4
1612.7	40.9	6	1	6799	13625.6
1918.2	1406.0	6	1	7478	15114.9
1974.9	1121.1	6	1	7612	13132.4
15.7	1524.1	6	1	3574	18779.6
38.5	639.0	6	1	3621	7229.9
42.5	632.6	6	1	3621	16096.8
71.0	1074.1	6	1	3669	11089.0
78.4	1289.5	6	1	3682	9961.8
85.9	218.3	6	1	3695	8144.4
101.4	49.1	6	1	3735	6622.7
104.8	142.2	6	1	3737	4762.4
125.4	54.3	6	1	3785	11746.4
145.3	299.7	6	1	3857	8525.3
146.0	568.3	6	1	3828	5515.9
151.0	1312.8	6	1	3831	4716.4
152.9	929.8	6	1	3847	11575.4
160.0	500.5	6	1	3862	5772.4
167.4	253.0	6	1	15243	6940.9
190.5	53.4	6	1	3942	12882.0
207.2	747.6	6	1	12166	13694.5
214.9	1661.9	6	1	3990	12097.6
215.5	920.4	6	1	3981	10302.4
227.3	639.8	6	1	4009	18451.6
231.8	626.2	6	1	4030	5916.9
255.4	1685.2	6	1	4082	10451.1
293.4	1053.2	6	1	4165	11809.8
302.2	1059.4	6	1	4180	5520.9
305.8	1068.4	6	1	355	12169.7
342.0	1035.0	6	1	4266	6140.6
350.2	1686.0	6	1	4275	8999.9
358.9	864.1	6	1	407	12568.9
377.1	1627.1	6	1	4341	13711.6
389.7	1302.1	6	1	4359	3896.9
394.4	1483.0	6	1	12217	9106.8
400.3	158.6	6	1	4379	5500.1
475.6	762.0	6	1	526	2604.8
487.6	154.4	6	1	4551	4912.9
491.2	1371.5	6	1	4565	8257.9
498.6	120.2	6	1	4578	2843.4
503.7	399.8	6	1	4580	12864.0
504.9	1099.8	6	1	4605	9226.1
507.9	640.1	6	1	12237	7800.3
511.1	1632.7	6	1	597	10660.5
544.0	282.9	6	1	16240	7290.5
559.7	935.7	6	1	4730	8892.1
576.6	730.8	6	1	4766	4719.6
580.9	856.9	6	1	4768	4508.0
581.6	116.1	6	1	4776	6915.8
588.9	821.4	6	1	4795	5037.4
648.9	821.2	6	1	15433	10862.1
661.3	1267.1	6	1	4972	9347.8
671.2	1168.7	6	1	11512	4257.3
716.4	1033.5	6	1	11664	10617.9
723.7	1742.9	6	1	5067	10352.2
732.9	1234.3	6	1	5079	7227.2
738.1	1628.6	6	1	5083	12658.9
739.3	483.6	6	1	5080	9163.0
752.3	542.4	6	1	5114	11598.8
776.8	915.6	6	1	13039	4799.3
779.9	984.9	6	1	15519	5381.6
806.9	390.5	6	1	8352	4459.2
811.6	1377.9	6	1	5216	10146.2
842.1	536.8	6	1	5265	5304.0
847.3	376.5	6	1	5292	12421.5
877.9	1351.9	6	1	1374	13358.8
906.4	1125.7	6	1	5399	7147.3
914.9	473.2	6	1	5413	3290.7
915.8	1434.1	6	1	1448	9025.0
920.7	332.4	6	1	5410	3225.7
943.7	1787.5	6	1	5451	6466.5
952.5	1860.8	6	1	5471	5061.8
987.1	1699.6	6	1	5508	9047.4
1003.4	1891.3	6	1	5527	7290.1
1018.8	193.0	6	1	1705	6511.1
1028.6	1751.2	6	1	8438	5032.2
1088.6	1498.2	6	1	5687	12404.4
1094.4	70.5	6	1	5688	13732.6
1107.7	1983.2	6	1	5723	14753.7
1123.7	279.0	6	1	5752	8739.8
1127.7	1148.7	6	1	5753	7051.9
1190.3	738.2	6	1	13815	8777.3
1229.0	253.7	6	1	13984	15507.7
1245.9	1234.2	6	1	5971	7210.1
1281.3	597.5	6	1	14155	6052.8
1281.5	336.3	6	1	6029	4750.3
1289.4	1667.5	6	1	6054	12147.4
1294.0	1025.9	6	1	6067	3939.0
1305.3	1603.2	6	1	6078	5028.5
1340.9	352.7	6	1	2520	7068.0
1349.8	815.6	6	1	2546	9901.6
1353.5	1161.2	6	1	2565	6152.9
1377.1	1414.4	6	1	6296	8606.0
1428.3	1218.8	6	1	6416	14523.1
1436.3	1517.7	6	1	6428	6207.6
1441.4	1299.3	6	1	14673	4085.8
1465.4	718.4	6	1	6487	5996.6
1479.2	1917.1	6	1	14802	11516.6
1508.9	1573.4	6	1	2921	9989.2
1542.9	426.0	6	1	6627	4838.5
1604.6	391.2	6	1	16042	10881.1
1609.2	1034.0	6	1	6795	8002.6
1614.0	1162.8	6	1	6801	13787.3
1614.1	1915.0	6	1	8814	7611.3
1652.3	613.1	6	1	6902	6598.9
1652.5	1902.9	6	1	6910	12931.4
1657.7	1038.8	6	1	6918	6652.3
1674.3	614.4	6	1	6941	7830.5
1791.9	1933.7	6	1	7195	13893.2
1801.5	355.7	6	1	15136	10539.8
1802.9	1343.9	6	1	7213	14275.9
1804.1	1650.1	6	1	3374	14614.1
1812.5	620.3	6	1	7218	6930.4
1889.4	712.9	6	1	7414	6977.8
1908.5	242.2	6	1	7459	7487.0
1943.3	522.0	6	1	7534	9744.4
1963.6	786.7	6	1	7584	6873.7
1985.0	1377.1	6	1	7654	6104.2
1991.1	685.5	6	1	7660	7365.4
2012.9	1736.5	6	1	7746	8848.7
17.2	749.0	6	1	3577	3919.9
16.9	1948.5	6	1	3575	4323.9
41.4	948.7	6	1	3617	2584.4
44.4	709.7	6	1	3622	4707.1
62.7	418.5	6	1	3663	1953.1
65.1	1904.1	6	1	3661	2985.8
93.7	1058.1	6	1	15226	4637.5
101.4	1409.9	6	1	3728	3817.8
103.3	1556.7	6	1	3736	6026.2
123.9	1259.9	6	1	3771	3906.8
123.8	1857.5	6	1	3783	5028.3
125.7	956.0	6	1	3779	3003.1
125.9	1535.6	6	1	232	3897.3
134.9	293.8	6	1	3803	3199.1
148.8	499.5	6	1	3834	4171.6
152.5	1781.0	6	1	3850	11601.4
158.7	32.9	6	1	3867	4180.2
159.1	301.9	6	1	3857	6648.0
163.9	1574.8	6	1	3869	4842.1
180.6	1801.5	6	1	3887	6810.1
180.8	55.0	6	1	3920	7337.0
184.8	385.4	6	1	3929	3160.5
195.8	1643.3	6	1	3955	4834.6
211.8	520.4	6	1	3980	3691.1
213.1	727.6	6	1	3978	1892.3
215.2	1365.2	6	1	3987	5055.6
220.8	502.6	6	1	4002	2929.2
222.1	1443.0	6	1	4007	4065.0
223.0	386.6	6	1	8001	4309.4
228.5	1876.3	6	1	4020	2694.2
229.2	1306.4	6	1	302	1890.2
233.0	1862.8	6	1	4028	5457.6
236.4	930.8	6	1	311	7541.7
242.2	641.4	6	1	4041	5934.2
244.4	1139.4	6	1	4056	2504.5
253.0	1697.2	6	1	4068	4735.7
260.7	1690.0	6	1	4082	3820.7
262.2	1624.0	6	1	4102	6024.4
263.9	182.5	6	1	4091	6650.5
263.8	1832.8	6	1	4099	3101.5
268.6	894.8	6	1	4113	5906.0
269.6	1887.5	6	1	4110	3145.4
276.0	948.0	6	1	4120	2661.7
281.9	1583.4	6	1	4141	3411.8
293.8	1981.3	6	1	4155	5092.5
299.9	1489.7	6	1	4175	3780.8
303.6	1836.8	6	1	4193	3397.9
305.0	1270.3	6	1	360	2220.2
331.8	843.3	6	1	4238	5314.8
339.1	893.7	6	1	4263	9578.9
340.2	549.0	6	1	4262	3140.4
347.8	876.9	6	1	4284	11353.5
358.4	710.1	6	1	4301	2258.5
370.6	418.1	6	1	4315	2094.3
371.2	558.5	6	1	4322	7009.9
385.3	1630.5	6	1	4341	7787.4
392.7	1773.2	6	1	4367	3048.8
403.0	1610.5	6	1	456	3220.9
408.7	182.7	6	1	4387	5863.9
414.9	487.9	6	1	4413	4518.9
421.6	821.9	6	1	12221	2723.3
426.7	1899.6	6	1	4428	7207.2
432.6	1096.9	6	1	475	4064.0
441.4	1125.1	6	1	4447	2935.1
444.2	1438.0	6	1	4457	4138.6
449.4	1198.7	6	1	4455	2491.1
450.8	213.5	6	1	4470	5022.7
454.4	578.0	6	1	516	6859.6
459.6	1671.4	6	1	4478	2470.6
494.1	125.2	6	1	4578	2017.6
497.0	1614.1	6	1	4576	4608.5
508.8	644.8	6	1	12237	2568.7
509.7	290.8	6	1	4603	3480.4
534.8	972.9	6	1	12255	3088.5
536.9	881.9	6	1	12252	5490.7
549.4	1972.8	6	1	4707	2522.7
552.0	258.6	6	1	638	7247.0
556.0	1609.2	6	1	4708	4767.6
561.7	251.0	6	1	4720	5026.6
573.9	290.2	6	1	15361	3694.1
588.3	782.9	6	1	4793	3331.1
593.9	757.2	6	1	4808	2339.9
596.4	1517.1	6	1	712	7083.4
601.2	1790.9	6	1	4830	3046.6
617.8	738.1	6	1	4857	5296.2
622.9	1075.9	6	1	11214	2667.6
623.3	1784.2	6	1	4870	3654.9
623.9	342.3	6	1	4884	2708.5
631.7	554.7	6	1	12437	6897.5
643.8	1500.7	6	1	4928	5163.2
656.8	65.5	6	1	4954	4110.5
659.0	978.0	6	1	11452	8384.4
666.2	885.4	6	1	11527	1780.0
669.7	218.9	6	1	4982	2925.6
669.7	953.8	6	1	12543	3882.2
683.5	948.6	6	1	12634	4377.7
695.8	197.7	6	1	906	3435.2
696.9	1054.8	6	1	16694	2190.2
697.9	1126.3	6	1	12767	2576.4
705.2	1856.8	6	1	5038	6997.3
709.3	531.4	6	1	948	4108.6
713.0	1272.5	6	1	5052	2777.0
739.2	910.8	6	1	12883	1994.9
741.1	1866.6	6	1	5097	2998.7
741.7	585.0	6	1	5092	3275.5
764.5	1180.0	6	1	13006	5647.3
782.3	245.2	6	1	5163	2192.9
797.6	859.3	6	1	13102	3900.6
803.3	1213.1	6	1	15540	3612.5
836.2	891.8	6	1	5249	2911.3
839.8	1360.2	6	1	1270	2417.1
842.1	2029.7	6	1	5273	3475.6
847.8	1871.7	6	1	13267	1651.8
848.8	42.8	6	1	5263	3694.3
848.9	879.3	6	1	5295	7305.5
869.0	1456.1	6	1	5328	7280.8
884.3	1575.0	6	1	5353	4836.1
887.7	1764.7	6	1	5364	4150.4
894.3	1771.8	6	1	5372	4399.7
900.3	847.4	6	1	5384	2259.6
906.7	338.3	6	1	5395	2480.9
931.7	1787.3	6	1	5451	4172.2
931.8	1932.2	6	1	5447	4255.6
948.2	2039.4	6	1	5469	4096.7
963.0	1197.1	6	1	1583	2925.6
973.3	309.7	6	1	1595	4211.3
973.8	1277.2	6	1	1580	3255.0
1010.8	847.4	6	1	5542	3163.3
1012.7	1892.3	6	1	5545	5800.8
1031.4	1020.7	6	1	5582	2278.1
1035.9	1879.8	6	1	5589	3358.4
1047.6	832.9	6	1	5616	6228.1
1059.0	837.9	6	1	5631	2782.8
1067.4	1207.2	6	1	1852	7703.9
1077.2	1503.8	6	1	5687	7589.1
1100.2	640.6	6	1	5710	3229.3
1101.3	1649.6	6	1	5707	3315.5
1137.4	1604.2	6	1	5759	1853.3
1148.0	750.3	6	1	13677	6217.4
1148.8	764.1	6	1	5792	6044.5
1157.4	374.0	6	1	5805	2716.2
1160.9	1188.2	6	1	2062	2993.1
1170.6	1708.8	6	1	5819	8094.7
1191.3	1216.7	6	1	13868	5022.7
1191.6	1200.4	6	1	5890	1962.7
1195.9	361.1	6	1	2146	5103.5
1203.8	1733.2	6	1	13886	4624.6
1205.0	240.6	6	1	5906	2725.2
1212.3	253.2	6	1	5907	4798.8
1217.6	1735.0	6	1	5916	3610.5
1227.3	1378.6	6	1	2262	4183.6
1250.0	1808.7	6	1	2301	2833.2
1278.5	17.9	6	1	6018	4046.2
1291.2	343.4	6	1	6057	4617.6
1302.1	823.3	6	1	6091	2381.0
1319.7	613.9	6	1	6136	10975.1
1328.9	1444.7	6	1	6151	2117.6
1342.4	962.3	6	1	14294	2851.4
1350.3	1370.8	6	1	14345	2094.0
1380.7	1334.6	6	1	8678	1947.7
1382.9	1007.0	6	1	6306	2235.4
1399.1	375.0	6	1	6356	5424.9
1407.4	61.6	6	1	6381	4149.6
1416.8	737.1	6	1	6396	3902.6
1493.9	849.4	6	1	15970	3853.3
1494.6	568.7	6	1	6541	5819.4
1495.7	1026.5	6	1	14854	2556.2
1506.1	599.2	6	1	6573	3227.2
1508.7	155.4	6	1	6578	5487.7
1510.1	664.0	6	1	6572	4926.6
1511.0	346.1	6	1	2900	3004.4
1518.2	894.2	6	1	6585	2040.6
1526.0	1203.1	6	1	6606	2038.2
1543.6	1304.9	6	1	2958	3275.0
1546.4	1758.0	6	1	6641	3384.5
1545.4	1971.6	6	1	6632	5131.0
1546.9	1489.7	6	1	6644	9216.5
1550.8	1265.0	6	1	6651	3324.4
1560.5	1248.2	6	1	3017	5174.7
1561.0	178.1	6	1	6696	2720.2
1573.6	784.6	6	1	15030	1860.0
1575.8	638.5	6	1	16025	3069.8
1575.4	1791.2	6	1	6723	6516.2
1583.2	1770.1	6	1	6730	7185.2
1584.0	1317.5	6	1	6746	5373.0
1600.2	934.8	6	1	6781	3727.2
1604.0	635.9	6	1	6791	16683.4
1610.0	1377.8	6	1	6797	3547.1
1612.1	1486.1	6	1	6793	4391.3
1646.9	1532.9	6	1	6879	5386.2
1659.7	621.2	6	1	6902	5110.7
1668.0	393.6	6	1	6924	5741.4
1673.6	379.1	6	1	6946	2692.3
1674.1	367.9	6	1	6943	1788.8
1684.8	1594.6	6	1	3239	6588.7
1685.5	1055.0	6	1	6942	2346.7
1691.4	1920.2	6	1	6967	4435.5
1695.0	1208.3	6	1	6978	4059.3
1712.9	1145.0	6	1	7004	2074.0
1737.1	484.0	6	1	7048	1968.2
1751.5	560.5	6	1	7108	3176.5
1758.4	263.6	6	1	7113	4191.1
1760.3	624.4	6	1	7138	1811.4
1766.5	1116.5	6	1	3331	3692.5
1778.8	1725.1	6	1	7168	5343.7
1779.5	1913.8	6	1	7171	4574.5
1779.8	1695.4	6	1	7167	2583.4
1808.0	624.2	6	1	7218	9060.9
1816.7	1790.7	6	1	16098	6490.5
1831.8	1043.4	6	1	7270	1899.8
1833.0	718.8	6	1	7266	3670.7
1839.0	1036.2	6	1	7270	7327.6
1842.2	140.3	6	1	7278	4406.9
1848.3	781.5	6	1	3428	2839.5
1849.9	1309.5	6	1	7323	7271.5
1854.8	829.6	6	1	3441	3160.0
1855.1	1998.1	6	1	7342	5390.3
1857.3	883.4	6	1	7347	3848.7
1862.7	1279.8	6	1	16105	5942.4
1868.5	1287.8	6	1	7366	4537.5
1869.6	1375.4	6	1	7367	4481.9
1931.6	2004.9	6	1	7480	4858.0
1939.9	363.6	6	1	7533	6244.2
1952.3	1267.2	6	1	7562	3894.3
1952.4	1333.7	6	1	7557	5665.0
1951.9	1415.7	6	1	7551	3030.7
1955.6	355.8	6	1	7565	4517.5
1967.8	1019.6	6	1	7592	3980.6
1985.8	701.7	6	1	7630	2658.1
1990.3	1422.7	6	1	7666	2675.3
1996.2	468.2	6	1	7693	2707.9
2005.7	1739.2	6	1	7714	2233.7
2014.7	793.2	6	1	7730	4209.0
2017.7	159.9	6	1	16182	2033.7
2025.4	1197.5	6	1	7763	2200.3
2025.8	605.3	6	1	7777	2294.8
2034.3	1208.2	6	1	7806	3456.7
2034.6	1087.0	6	1	7796	3440.8
2039.2	1460.6	6	1	7778	5076.4
217.3	1532.3	7	1	3988	21830.6
1704.8	1091.6	7	1	3259	10141.3
44.2	1141.2	7	1	3613	14866.6
87.1	1571.1	7	1	3708	10362.1
121.9	946.7	7	1	3768	14130.3
138.4	945.8	7	1	249	12010.1
162.0	1344.9	7	1	3861	10735.8
175.3	906.7	7	1	12159	11328.6
219.1	1453.0	7	1	4003	14815.3
229.9	1844.6	7	1	4027	16415.0
246.1	1762.7	7	1	313	20067.0
344.8	718.9	7	1	384	13252.2
354.8	1468.2	7	1	12205	26504.9
375.6	869.8	7	1	419	23215.7
397.7	1618.7	7	1	437	7528.0
399.9	864.1	7	1	4382	18626.4
407.8	1794.0	7	1	453	13747.0
435.5	995.7	7	1	484	14070.3
454.7	387.3	7	1	506	13907.9
470.5	1431.9	7	1	4507	14050.6
536.7	770.7	7	1	4682	10953.3
548.5	796.7	7	1	645	11370.2
551.0	1611.9	7	1	4708	6964.1
576.0	631.7	7	1	686	14227.5
593.3	947.9	7	1	4796	13995.7
597.5	1692.4	7	1	4806	15663.5
619.7	1979.5	7	1	4875	22603.9
680.6	599.2	7	1	5014	9514.7
702.2	601.2	7	1	936	13555.7
739.5	1578.6	7	1	1013	8769.4
751.2	861.3	7	1	12902	12924.3
754.7	754.8	7	1	1048	11062.9
853.2	1395.5	7	1	5301	28840.7
950.3	1465.4	7	1	1532	15768.1
972.7	1550.1	7	1	1569	14737.2
992.6	809.8	7	1	1634	12196.3
997.1	1142.1	7	1	13380	20117.4
1004.9	1809.3	7	1	1650	14432.3
1017.5	1123.5	7	1	5550	13842.3
1064.9	1215.8	7	1	1814	19480.5
1110.4	1988.0	7	1	1946	12031.9
1147.8	1574.2	7	1	15646	19381.8
1149.2	1162.8	7	1	5793	16394.8
1239.3	1383.4	7	1	2284	18895.1
1282.8	1120.8	7	1	2370	17067.1
1286.5	873.2	7	1	14168	13624.6
1292.3	1133.2	7	1	2390	4691.0
1310.8	1148.9	7	1	6116	21107.7
1368.7	1272.8	7	1	6282	14333.0
1380.4	1012.9	7	1	6306	15539.1
1394.9	1254.3	7	1	2670	15432.5
1397.2	421.7	7	1	8688	26167.2
1398.2	1346.1	7	1	6365	25954.5
1421.7	1504.8	7	1	6406	20133.2
1431.2	1599.3	7	1	6415	12055.2
1450.6	1000.0	7	1	2798	18659.7
1588.8	721.5	7	1	6760	8083.5
1684.9	1181.1	7	1	3230	8949.8
1731.4	1187.7	7	1	15116	21768.3
1765.1	2038.8	7	1	7147	12834.6
1811.6	1020.0	7	1	3387	12122.4
1847.0	1042.8	7	1	7322	18070.0
1871.2	1047.5	7	1	3451	12756.0
1886.1	1332.4	7	1	7408	16820.4
1895.6	732.5	7	1	3470	24706.8
5.0	946.4	7	1	170	5048.4
9.0	725.4	7	1	3568	4318.4
11.2	739.4	7	1	3566	6287.7
18.5	519.6	7	1	3585	9939.2
19.4	1788.8	7	1	3582	6121.1
30.8	406.3	7	1	7867	7234.4
35.9	1138.2	7	1	3613	4443.6
35.2	1802.7	7	1	3614	6838.2
42.7	1506.1	7	1	3604	5827.3
57.3	1888.9	7	1	3651	6051.0
63.3	1108.4	7	1	15222	3664.5
68.0	2028.0	7	1	3668	3727.4
69.6	1464.2	7	1	3665	2647.8
71.1	1067.9	7	1	12136	7327.1
73.2	872.8	7	1	202	18379.5
77.8	2034.4	7	1	7900	8919.7
83.5	124.4	7	1	3692	2823.0
90.0	1274.6	7	1	3715	15158.4
106.3	1293.4	7	1	3744	4488.9
111.8	1563.8	7	1	15237	6147.2
119.1	941.0	7	1	3768	5615.7
126.9	1841.1	7	1	241	6248.1
126.5	1951.2	7	1	3780	5539.3
131.1	1355.3	7	1	3789	2770.3
136.5	311.8	7	1	3804	4749.8
138.9	1407.8	7	1	245	8719.2
143.0	1326.7	7	1	3825	6788.7
148.2	1395.3	7	1	245	16076.3
152.9	676.3	7	1	12151	3299.1
155.0	89.8	7	1	3845	3904.5
161.5	1832.0	7	1	12154	4959.3
165.0	953.0	7	1	266	8433.7
164.0	1953.1	7	1	3885	6047.8
167.5	663.7	7	1	3888	12989.0
166.9	1182.3	7	1	3866	3415.7
168.3	948.2	7	1	266	4800.5
170.7	954.8	7	1	266	8839.4
170.7	102.0	7	1	3899	10841.8
172.6	650.9	7	1	3896	7167.9
185.1	771.7	7	1	3924	7005.5
188.0	1459.4	7	1	3934	6823.8
188.8	1684.6	7	1	3930	15435.6
193.1	1469.6	7	1	3939	4950.7
199.0	496.8	7	1	3952	9059.8
200.4	1467.9	7	1	3958	7830.0
205.4	620.6	7	1	11142	4969.2
209.9	444.2	7	1	3975	3252.4
218.9	657.8	7	1	300	12438.8
220.3	751.0	7	1	3996	13045.2
221.8	451.6	7	1	4000	5768.6
224.8	1059.0	7	1	4005	9773.0
232.9	1666.6	7	1	4023	6897.6
233.9	111.4	7	1	4024	3700.7
245.1	1708.5	7	1	4051	12578.5
245.2	1908.4	7	1	4048	6471.2
261.8	945.7	7	1	4097	9098.5
264.0	980.7	7	1	4087	6286.4
266.8	75.3	7	1	336	6080.1
269.1	575.1	7	1	338	8677.1
271.8	623.3	7	1	329	10681.1
288.4	1128.1	7	1	352	2440.7
288.3	145.5	7	1	4149	3326.2
297.1	1072.4	7	1	355	3919.0
298.4	1049.0	7	1	4165	5938.2
303.8	1953.5	7	1	4170	13260.0
304.8	1085.2	7	1	4174	3816.0
305.7	1947.9	7	1	4170	5569.3
309.6	686.1	7	1	12193	4111.1
311.6	1562.8	7	1	364	4664.2
315.1	1760.2	7	1	361	10045.9
320.0	1958.2	7	1	15293	10197.4
320.3	1099.4	7	1	12194	2581.6
324.0	1020.8	7	1	12198	10930.7
325.7	1444.0	7	1	371	6505.4
333.1	256.3	7	1	4251	3309.4
333.5	1033.5	7	1	4241	17012.7
334.4	1315.2	7	1	4250	3151.0
336.1	1983.9	7	1	4249	7391.3
336.8	530.6	7	1	4257	6726.8
341.0	558.2	7	1	4262	3182.8
344.1	1547.0	7	1	392	4286.4
348.2	1444.3	7	1	397	4330.1
348.0	941.9	7	1	12208	7803.0
350.8	851.2	7	1	398	3417.0
359.6	1050.4	7	1	4288	3051.1
366.0	1471.6	7	1	4317	7585.4
366.5	1974.1	7	1	4319	4972.9
376.5	405.3	7	1	413	5166.1
388.7	696.3	7	1	4348	3031.0
388.3	1819.7	7	1	431	4711.6
392.3	498.9	7	1	12213	8210.6
395.0	1610.2	7	1	437	4669.6
401.8	713.4	7	1	450	2387.5
403.1	412.9	7	1	4373	12141.3
403.4	1814.1	7	1	447	18491.6
407.0	1243.5	7	1	455	7054.5
411.0	1716.9	7	1	4390	4717.5
412.9	1599.4	7	1	469	4182.8
419.0	1022.9	7	1	454	5242.4
420.7	486.3	7	1	4413	6623.3
421.1	516.4	7	1	476	3293.6
426.2	1002.5	7	1	484	9140.2
434.4	1334.0	7	1	496	9541.1
436.8	658.5	7	1	4437	8754.2
437.9	1537.6	7	1	4443	5039.6
440.5	1645.3	7	1	494	5579.7
451.4	133.8	7	1	4467	5894.7
459.2	130.5	7	1	4483	4351.4
469.3	1665.6	7	1	4506	8475.1
469.9	410.3	7	1	4517	5130.6
470.2	482.9	7	1	4513	7628.9
473.4	475.5	7	1	4513	6949.8
472.8	950.2	7	1	535	7310.8
481.0	1095.0	7	1	16	11646.1
486.3	201.6	7	1	4557	4391.6
486.5	534.2	7	1	561	3742.8
490.0	1621.0	7	1	555	2722.5
492.1	1110.7	7	1	11146	4688.0
498.3	1465.7	7	1	569	11940.4
503.6	1585.0	7	1	4606	11126.4
504.4	508.3	7	1	578	8944.8
507.4	684.8	7	1	4598	3693.7
508.4	1590.8	7	1	4606	5196.3
513.7	376.8	7	1	598	15592.8
518.6	1468.5	7	1	8164	7158.8
523.1	357.4	7	1	4639	2608.2
527.1	893.6	7	1	16238	4626.1
527.9	975.3	7	1	609	5050.1
528.4	1632.5	7	1	4626	8170.2
530.2	1402.6	7	1	626	9675.8
529.9	1474.7	7	1	625	8214.9
541.0	549.6	7	1	4684	8349.3
541.3	1416.1	7	1	4687	7045.0
543.1	1408.4	7	1	4687	5970.7
546.8	898.3	7	1	643	3025.0
551.4	765.7	7	1	4702	4574.0
553.2	1983.6	7	1	4707	5578.0
554.0	233.9	7	1	653	4072.3
555.1	800.9	7	1	645	2853.2
558.0	284.8	7	1	8186	8810.6
570.1	780.9	7	1	4749	13277.4
579.8	1050.7	7	1	698	3450.9
580.3	1498.3	7	1	692	3766.9
592.8	638.1	7	1	716	4018.6
593.7	1109.6	7	1	12316	7580.7
598.8	1113.8	7	1	12316	8176.5
598.5	1150.9	7	1	12357	3172.1
603.8	414.1	7	1	741	8744.1
609.1	1679.0	7	1	4849	10205.6
613.8	1467.6	7	1	746	11177.7
613.9	1524.0	7	1	4855	5275.5
615.7	994.3	7	1	12439	6855.2
619.7	1277.6	7	1	12423	3805.4
623.3	1974.4	7	1	4875	11029.2
623.7	1011.5	7	1	11211	3406.0
626.2	752.5	7	1	4874	7053.1
625.6	1292.8	7	1	4893	6516.8
627.2	1202.7	7	1	787	5683.3
637.4	1390.1	7	1	806	17033.3
638.5	1330.4	7	1	4924	6271.7
639.7	1040.0	7	1	11453	11704.9
644.0	1249.9	7	1	12507	3914.1
646.2	1523.0	7	1	829	5310.3
646.5	1827.2	7	1	4930	3067.2
648.6	1514.5	7	1	841	4828.4
650.8	1157.8	7	1	11230	2227.7
662.0	1499.7	7	1	856	8429.6
664.2	386.2	7	1	874	8527.0
664.1	919.7	7	1	12551	2002.9
664.2	1039.8	7	1	11457	3580.4
667.6	1075.9	7	1	11530	11439.6
669.8	622.9	7	1	872	8650.0
673.3	1123.3	7	1	12577	11701.0
687.0	204.5	7	1	906	4959.6
694.8	1224.8	7	1	12704	3297.0
700.0	1853.8	7	1	5038	15292.6
702.6	187.8	7	1	5028	2899.8
707.6	1004.3	7	1	12673	4864.0
709.0	574.1	7	1	949	7117.9
712.0	1843.9	7	1	953	3381.5
714.7	1831.6	7	1	5053	5452.7
717.4	1111.0	7	1	12826	3732.8
720.5	976.2	7	1	12812	8471.2
720.7	1040.9	7	1	61	8156.2
723.1	1105.2	7	1	12826	3262.8
724.8	779.5	7	1	983	2685.3
725.9	1710.8	7	1	989	3923.3
727.6	1028.7	7	1	11666	1748.2
728.5	1384.8	7	1	1001	4120.3
731.2	294.5	7	1	992	2578.0
734.3	923.2	7	1	1010	3520.0
744.4	549.5	7	1	8335	2922.4
744.0	1241.9	7	1	5094	8199.1
743.3	1691.0	7	1	5084	4895.0
758.9	644.8	7	1	1047	5524.1
763.5	1150.2	7	1	12956	4315.8
769.9	1204.6	7	1	12997	5039.4
769.1	1899.8	7	1	5147	3253.9
773.6	945.5	7	1	1098	5558.7
784.9	1798.2	7	1	5177	14646.4
794.0	1213.2	7	1	15531	3650.0
799.4	741.0	7	1	1164	4949.3
804.4	305.1	7	1	5201	7467.7
806.0	1061.8	7	1	13071	6844.8
808.0	644.5	7	1	5212	13824.3
826.0	718.1	7	1	1240	5326.4
831.4	1340.5	7	1	1252	14307.8
834.8	820.8	7	1	1232	3433.9
837.9	1882.2	7	1	5266	3428.0
844.3	766.0	7	1	5274	4782.8
844.2	1171.9	7	1	5280	4643.0
844.1	1448.8	7	1	1295	7193.8
850.8	363.2	7	1	1298	9230.8
853.0	712.8	7	1	1300	2662.1
853.0	1126.0	7	1	13279	2947.3
853.8	1994.5	7	1	1308	6379.2
854.4	736.3	7	1	5297	6441.8
858.1	1875.1	7	1	13295	2346.3
860.1	1994.6	7	1	1308	3855.8
863.3	703.7	7	1	1336	2463.8
863.7	1581.3	7	1	5325	5554.5
874.5	1139.0	7	1	13304	2669.2
891.2	390.4	7	1	1395	3423.6
904.0	949.9	7	1	1453	4208.6
910.2	1443.1	7	1	1448	9639.0
913.7	1337.9	7	1	5407	4088.0
924.4	1415.4	7	1	15580	5358.3
925.8	1176.5	7	1	1479	4372.2
925.6	1464.6	7	1	15582	7182.2
928.0	1401.0	7	1	1496	10748.4
938.7	906.5	7	1	1509	3895.6
940.6	182.6	7	1	5455	7350.5
945.1	456.5	7	1	5465	2618.6
945.2	1458.5	7	1	1532	4597.2
945.7	1578.8	7	1	1516	5727.7
945.5	1878.3	7	1	5457	3406.1
947.5	1213.5	7	1	1527	3533.2
949.8	2017.4	7	1	1507	5289.1
952.4	269.2	7	1	1554	3016.2
955.3	1491.0	7	1	1557	3553.2
956.0	1702.4	7	1	1536	7563.0
964.0	870.7	7	1	1577	8116.3
964.1	1548.7	7	1	1569	10236.9
970.6	516.3	7	1	1565	2700.1
971.8	117.9	7	1	15591	6390.5
972.2	1193.1	7	1	1583	5695.1
973.0	2028.4	7	1	5487	3500.5
984.8	1185.6	7	1	1606	4079.9
986.7	83.4	7	1	5495	5715.0
989.1	1926.2	7	1	8422	8295.3
992.9	787.6	7	1	1643	3797.8
997.6	1113.4	7	1	1656	7800.5
998.4	561.1	7	1	1636	6740.0
999.9	1900.4	7	1	5527	7244.4
1001.5	623.9	7	1	5519	6125.9
1005.1	1932.2	7	1	5528	15183.8
1018.4	393.5	7	1	5546	3043.9
1023.1	333.6	7	1	5562	4675.1
1028.7	1573.3	7	1	1736	4071.5
1046.1	379.0	7	1	15603	8122.6
1053.6	1195.6	7	1	1814	5640.1
1057.4	1751.6	7	1	1802	9638.9
1057.8	713.7	7	1	13435	6877.5
1060.3	1353.6	7	1	1812	4836.5
1061.0	729.4	7	1	110	3035.4
1060.8	1062.9	7	1	1818	6289.4
1068.9	1059.0	7	1	1818	3528.4
1070.4	822.9	7	1	16767	2971.0
1085.0	1968.5	7	1	5678	3761.8
1090.9	82.1	7	1	5685	5600.9
1090.8	950.7	7	1	5686	19496.3
1102.1	276.4	7	1	5718	2361.2
1108.6	287.2	7	1	5718	4777.9
1116.6	1347.5	7	1	5739	7569.1
1118.3	961.1	7	1	13530	4644.3
1121.2	246.9	7	1	5743	9468.9
1121.2	333.7	7	1	1964	6004.0
1125.2	1349.0	7	1	5739	2414.1
1133.4	1888.2	7	1	5750	5369.5
1146.6	1070.0	7	1	2054	3321.0
1149.1	380.0	7	1	2048	3874.4
1153.3	741.0	7	1	2074	2848.2
1157.2	1147.3	7	1	2067	4457.6
1172.4	2018.1	7	1	5835	5454.5
1176.4	350.1	7	1	2121	3886.0
1180.7	1149.2	7	1	2138	3130.0
1216.6	997.0	7	1	2228	12651.7
1218.2	1344.6	7	1	13955	5425.6
1222.9	596.0	7	1	5930	9599.2
1223.2	1643.4	7	1	2237	6575.6
1224.6	1409.9	7	1	5935	4130.6
1226.8	1916.7	7	1	2242	7848.9
1238.6	1247.9	7	1	2277	4604.0
1247.2	1798.3	7	1	2301	7583.5
1261.9	1711.1	7	1	2335	9627.0
1263.4	653.3	7	1	14108	9157.6
1276.0	38.2	7	1	6021	6615.0
1283.7	1901.7	7	1	15773	3797.7
1299.0	1753.3	7	1	6068	4960.2
1308.0	748.9	7	1	6112	8359.5
1310.1	636.0	7	1	14215	2817.1
1310.6	527.3	7	1	2451	7541.9
1312.6	1399.4	7	1	2448	7419.7
1316.7	975.9	7	1	14230	2638.3
1320.2	941.1	7	1	15815	12663.9
1323.6	1257.0	7	1	2484	6587.8
1326.3	1009.1	7	1	2471	6155.9
1328.8	1846.7	7	1	6159	8947.0
1335.8	1204.9	7	1	2502	4281.8
1336.8	1866.6	7	1	6193	3580.9
1345.6	1707.4	7	1	2537	4784.3
1358.3	1161.7	7	1	2565	13861.4
1357.2	1876.8	7	1	6248	3878.4
1363.9	761.4	7	1	2570	1933.7
1381.7	755.4	7	1	2643	25336.4
1383.7	1999.7	7	1	6303	5623.8
1385.0	1425.7	7	1	6314	3847.1
1386.2	1869.3	7	1	2684	5615.5
1386.3	420.3	7	1	2658	11132.2
1396.7	1495.1	7	1	2686	4449.6
1399.2	410.2	7	1	8688	7812.9
1400.1	947.7	7	1	15890	28376.2
1401.0	1872.7	7	1	2684	5209.7
1403.8	928.9	7	1	14570	5504.3
1403.5	1721.7	7	1	2692	4697.8
1423.4	690.7	7	1	2740	4284.0
1426.4	1057.2	7	1	2736	5532.3
1435.1	834.2	7	1	15924	6056.1
1438.5	1224.3	7	1	2772	3189.6
1441.8	2008.5	7	1	6442	6862.3
1459.3	1583.0	7	1	2827	3492.1
1459.5	1609.7	7	1	6451	6084.9
1463.6	754.8	7	1	2807	10664.6
1475.4	921.7	7	1	14777	2013.3
1477.2	1388.4	7	1	2846	2618.1
1480.0	121.8	7	1	6506	5493.0
1483.2	1482.0	7	1	6513	11433.2
1496.6	855.6	7	1	15970	3067.8
1498.5	892.1	7	1	14822	3580.8
1504.0	1908.2	7	1	6565	10440.6
1505.0	817.3	7	1	6562	4604.3
1505.2	1923.9	7	1	6565	3427.0
1509.7	918.2	7	1	2897	6517.4
1511.5	808.8	7	1	2908	3556.6
1512.2	821.0	7	1	2909	17080.2
1513.6	158.6	7	1	6578	13420.8
1517.8	936.9	7	1	14872	7382.1
1524.0	1362.8	7	1	6601	14756.6
1525.9	541.2	7	1	14924	11946.9
1526.1	1182.6	7	1	2944	3134.2
1549.5	452.0	7	1	6637	4627.5
1556.3	1516.7	7	1	3006	4889.3
1556.9	488.8	7	1	6672	4897.1
1558.2	581.0	7	1	2997	7877.4
1561.5	161.0	7	1	8780	11794.2
1560.9	710.3	7	1	3007	9207.7
1570.0	396.2	7	1	6697	4607.1
1570.6	697.6	7	1	6707	9793.7
1575.8	1747.5	7	1	6735	13207.5
1577.9	1262.6	7	1	3045	11241.7
1579.3	790.9	7	1	15030	14704.4
1583.1	1275.7	7	1	3052	10144.6
1595.6	1041.2	7	1	3085	3953.4
1598.3	711.7	7	1	6760	5708.8
1599.1	29.6	7	1	6779	7430.9
1614.2	1526.3	7	1	3118	4249.8
1626.2	1435.6	7	1	6837	11706.2
1627.6	621.0	7	1	3150	3639.7
1646.6	791.2	7	1	3174	5090.2
1647.4	1033.1	7	1	3193	7135.0
1657.6	2019.7	7	1	6885	9029.4
1657.7	653.6	7	1	6889	5859.9
1659.9	290.9	7	1	6912	2434.2
1677.4	1062.1	7	1	6942	14302.5
1692.2	2037.1	7	1	6973	4207.9
1693.5	1133.8	7	1	3255	6825.8
1696.3	1235.8	7	1	3248	4986.7
1699.7	965.6	7	1	15110	6115.4
1699.5	1081.4	7	1	6976	3600.8
1705.9	1898.9	7	1	6997	5729.8
1708.4	830.4	7	1	3268	2999.1
1719.7	1104.6	7	1	3287	4253.6
1720.4	1021.6	7	1	17002	6410.3
1721.1	1186.1	7	1	15116	6626.0
1731.3	1021.8	7	1	3300	3563.9
1732.0	785.2	7	1	3294	5803.7
1734.8	498.1	7	1	7042	3506.9
1734.9	821.8	7	1	7057	2131.0
1735.2	1112.9	7	1	3298	6122.2
1745.0	1889.9	7	1	7058	5511.1
1757.4	242.7	7	1	15126	3143.1
1759.4	1126.2	7	1	3331	3591.5
1765.8	234.3	7	1	3338	2494.9
1778.8	515.3	7	1	3352	4984.7
1787.6	367.9	7	1	3354	4475.5
1794.1	366.5	7	1	3373	4325.8
1793.9	1693.5	7	1	3375	10264.8
1797.9	1702.2	7	1	3378	4572.9
1804.3	948.9	7	1	3371	7209.8
1804.9	1248.2	7	1	16095	4370.6
1808.0	1704.2	7	1	7215	8978.8
1813.6	1254.3	7	1	7221	10342.0
1820.7	182.6	7	1	7233	4459.1
1823.0	1516.9	7	1	7250	6558.6
1837.0	946.1	7	1	7274	2833.3
1839.6	1774.1	7	1	7288	5277.1
1840.7	894.9	7	1	3422	4511.1
1848.5	1165.0	7	1	3429	13706.8
1856.8	1031.4	7	1	3432	5277.1
1856.3	1156.6	7	1	3429	6960.6
1857.6	701.4	7	1	7331	8058.4
1863.8	2000.4	7	1	7342	6944.7
1873.1	1316.9	7	1	3453	10092.4
1874.2	1811.8	7	1	7386	17278.0
1880.2	1813.5	7	1	7386	10645.0
1885.2	1456.6	7	1	3463	4630.3
1888.1	1462.7	7	1	3463	13841.8
1896.3	843.6	7	1	7432	5637.1
1896.0	1254.4	7	1	16121	3313.8
1899.6	853.0	7	1	8932	6825.3
1907.5	87.3	7	1	7456	8162.8
1907.7	375.9	7	1	7447	7513.5
1923.9	2009.9	7	1	7480	6265.5
1926.8	1395.9	7	1	7478	4951.5
1931.7	746.7	7	1	3491	5289.8
1931.4	1065.9	7	1	7512	9080.3
1947.7	1101.7	7	1	3496	4706.6
1952.2	954.3	7	1	3502	2906.3
1956.0	1340.0	7	1	7557	9274.1
1958.0	1098.2	7	1	7574	6536.6
1961.5	1341.3	7	1	7580	24446.4
1962.7	1398.5	7	1	7571	6963.8
1964.8	956.9	7	1	3502	5984.7
1988.3	822.7	7	1	7670	4080.1
2003.6	462.0	7	1	7693	6418.4
2005.4	492.3	7	1	15181	5228.7
2015.2	814.2	7	1	3535	7241.3
25.4	734.7	7	1	175	1965.5
28.0	1504.8	7	1	3604	2882.5
33.8	1012.5	7	1	15208	3593.2
46.9	1159.6	7	1	15217	3349.2
53.1	1257.1	7	1	3638	3649.8
54.7	1067.3	7	1	12135	4790.7
57.4	1266.0	7	1	3648	2487.2
56.8	1490.5	7	1	194	3451.2
66.7	1751.3	7	1	3667	3957.5
69.7	2022.2	7	1	3668	2695.3
83.6	223.7	7	1	3695	4839.1
84.1	1450.8	7	1	3711	2736.8
94.6	69.4	7	1	3723	2942.7
96.1	650.8	7	1	7912	2277.7
105.4	60.4	7	1	3733	3182.4
107.2	1226.4	7	1	3748	4136.3
123.6	1147.6	7	1	228	1479.9
127.3	521.6	7	1	235	7991.4
141.7	180.2	7	1	248	3169.0
141.9	490.8	7	1	3820	2022.2
156.0	1470.3	7	1	3863	2263.7
163.2	1567.1	7	1	3868	2348.3
166.0	1718.1	7	1	255	3343.7
166.5	1025.5	7	1	265	2263.5
170.3	768.3	7	1	3924	1660.3
171.1	74.7	7	1	3876	1791.1
171.0	1096.0	7	1	269	2194.1
173.4	1072.9	7	1	263	2842.9
191.9	664.3	7	1	7971	2784.2
195.0	1643.4	7	1	3955	4705.5
196.9	1070.3	7	1	3948	6374.9
198.5	233.6	7	1	3959	5107.6
203.3	92.0	7	1	3966	1991.4
213.5	1495.8	7	1	3979	3505.6
216.2	744.1	7	1	12166	4239.6
220.0	1445.2	7	1	4007	6827.4
220.6	1919.0	7	1	7997	6016.5
220.8	1659.3	7	1	3990	2108.8
230.7	1871.7	7	1	4020	2309.5
231.9	548.3	7	1	307	3038.4
241.9	1868.8	7	1	4044	4666.1
246.6	19.0	7	1	15261	2662.4
258.4	6.7	7	1	4077	6477.7
263.4	880.2	7	1	331	2934.2
265.0	1706.8	7	1	4086	2771.1
274.2	1207.6	7	1	4131	7238.9
286.4	1433.3	7	1	4137	3938.3
288.8	1201.5	7	1	4134	3422.0
312.4	1489.7	7	1	363	19970.6
311.9	1500.8	7	1	12196	1855.4
318.5	1620.2	7	1	4214	4725.9
326.2	1989.8	7	1	4229	1913.6
327.9	1332.5	7	1	375	2065.7
329.1	833.2	7	1	382	2062.4
337.8	262.9	7	1	4251	4174.4
342.9	88.8	7	1	4280	2033.2
343.4	1043.3	7	1	4266	4353.7
352.8	525.7	7	1	4278	8689.0
358.3	1790.1	7	1	4304	2722.5
365.6	1867.9	7	1	4314	2915.3
368.2	1189.8	7	1	406	3858.2
374.2	1599.7	7	1	4325	18301.4
377.2	1969.4	7	1	4336	2286.9
381.1	1781.1	7	1	4334	2190.3
385.3	498.8	7	1	12213	2261.7
384.8	998.1	7	1	423	2550.4
393.7	854.4	7	1	435	2141.2
395.3	422.3	7	1	4373	11029.8
397.6	1473.3	7	1	12217	2869.9
399.1	1517.4	7	1	449	3221.0
400.8	167.0	7	1	4379	15766.4
404.9	219.5	7	1	4399	2105.0
411.8	585.0	7	1	4392	4551.6
417.8	1864.0	7	1	4417	5885.3
422.5	1767.6	7	1	4408	2700.8
430.7	1059.3	7	1	4430	5507.4
436.1	1878.8	7	1	15324	2793.1
442.9	982.0	7	1	4452	2521.3
446.0	1609.4	7	1	505	4496.5
457.3	49.8	7	1	4471	3983.3
473.6	407.5	7	1	4517	3831.2
474.0	373.8	7	1	4511	2359.9
480.3	634.7	7	1	8139	3611.3
484.6	1659.7	7	1	544	2746.0
487.0	693.5	7	1	549	6836.1
493.5	1508.0	7	1	4572	3511.3
517.0	369.2	7	1	598	6238.4
516.7	1638.3	7	1	597	3875.1
521.9	702.3	7	1	607	2501.3
528.2	1127.6	7	1	615	25270.0
533.0	390.4	7	1	4678	2069.5
534.4	617.3	7	1	4663	4256.0
534.8	952.1	7	1	630	4524.8
540.8	280.0	7	1	16240	6171.4
543.3	268.8	7	1	638	10603.6
544.5	1748.0	7	1	4693	3620.5
545.1	851.8	7	1	4698	2460.9
554.3	636.6	7	1	4710	4063.3
560.1	1859.6	7	1	4725	1818.4
563.2	1733.5	7	1	15358	1832.6
564.6	1630.8	7	1	671	5610.4
569.2	433.1	7	1	4746	2486.1
570.8	1539.4	7	1	681	2491.2
570.8	975.5	7	1	12305	2023.6
580.7	1480.0	7	1	695	6830.7
583.0	877.7	7	1	4769	2772.3
588.4	823.6	7	1	4795	3545.3
591.7	632.5	7	1	716	8764.2
592.7	746.8	7	1	709	8132.0
594.4	1683.1	7	1	12368	2983.6
599.0	1678.8	7	1	12368	6282.5
600.3	974.1	7	1	11161	1934.1
607.9	819.7	7	1	12395	3953.2
610.9	801.2	7	1	15396	3387.7
611.7	809.9	7	1	15394	9756.2
615.6	1958.5	7	1	4850	2263.4
619.8	1308.0	7	1	12432	2497.0
620.1	404.9	7	1	4856	1715.8
620.4	1379.1	7	1	770	12086.7
623.2	849.7	7	1	15409	3772.9
626.2	571.3	7	1	782	3603.4
626.4	832.4	7	1	4891	1856.2
628.2	347.2	7	1	4884	5721.2
630.9	1432.0	7	1	802	6841.6
630.6	1956.6	7	1	4898	2804.6
635.1	416.3	7	1	4909	3102.8
634.2	1639.3	7	1	799	5632.1
638.0	1652.1	7	1	4920	6663.2
639.8	1305.1	7	1	4919	3671.3
642.8	546.8	7	1	808	6371.5
651.2	983.0	7	1	12490	2224.8
651.8	786.0	7	1	16655	9811.8
653.5	1516.4	7	1	841	3329.1
653.8	1544.3	7	1	835	2642.9
662.8	703.7	7	1	866	2906.0
665.1	646.1	7	1	873	2546.2
665.8	1711.2	7	1	863	1618.6
672.2	1082.4	7	1	11530	2072.8
673.8	1972.6	7	1	5003	2915.0
684.7	1834.9	7	1	5010	2882.0
686.3	1127.4	7	1	11591	4560.9
687.8	811.4	7	1	11592	1961.0
692.5	53.5	7	1	5030	3629.4
692.1	910.1	7	1	12706	1567.7
702.9	1024.5	7	1	11663	2327.4
707.1	1230.0	7	1	944	8517.7
706.5	1855.7	7	1	5038	6486.8
713.6	1471.7	7	1	5051	2495.8
714.3	1103.5	7	1	12755	1913.6
722.5	1586.8	7	1	972	14329.9
738.3	1884.6	7	1	1020	3184.4
738.9	840.3	7	1	5088	3596.4
751.2	768.3	7	1	1049	1538.4
757.2	1447.0	7	1	5121	4506.9
759.8	811.4	7	1	12966	1792.5
767.0	840.9	7	1	12971	3528.2
769.8	1267.1	7	1	1088	7395.1
769.8	1531.4	7	1	5152	2662.3
770.8	632.4	7	1	1085	2256.3
776.4	1269.2	7	1	1088	2278.8
778.2	875.2	7	1	11800	3123.9
781.5	636.0	7	1	1116	5058.7
782.8	1064.3	7	1	5170	2820.2
784.7	490.4	7	1	1111	6303.3
791.4	44.5	7	1	5192	2935.6
791.2	1207.7	7	1	5191	2410.7
792.7	761.2	7	1	5193	4003.1
795.3	342.7	7	1	8343	1741.0
796.5	1128.1	7	1	11817	6177.1
804.7	72.3	7	1	5211	2353.3
815.7	130.5	7	1	1206	3805.1
814.6	770.3	7	1	5214	1976.0
835.1	2005.8	7	1	5259	4736.7
838.0	1037.1	7	1	13256	2501.3
841.3	1331.3	7	1	13252	2903.2
843.2	1878.9	7	1	5266	2009.9
853.0	828.8	7	1	1297	2570.3
856.2	1351.4	7	1	5308	3811.5
863.5	356.1	7	1	16425	3304.2
872.6	1572.4	7	1	5325	2326.7
876.1	2036.9	7	1	5347	2640.0
879.5	841.2	7	1	1361	1993.6
880.5	862.6	7	1	1372	1992.3
880.6	2028.5	7	1	5349	3166.6
884.4	1754.3	7	1	5364	3288.9
889.5	2037.0	7	1	5349	3894.2
901.0	1346.8	7	1	1430	3229.0
905.7	1772.0	7	1	1427	3892.6
907.7	1125.3	7	1	5399	4381.5
913.3	1621.1	7	1	1458	2238.7
913.8	1801.7	7	1	1474	3211.9
933.2	194.9	7	1	5445	4171.0
934.5	1829.7	7	1	5449	4468.9
936.8	1221.5	7	1	1504	4031.9
981.8	1228.2	7	1	1613	5329.3
992.3	1443.3	7	1	1627	2372.0
998.2	1279.5	7	1	13383	4514.0
1000.7	794.7	7	1	1647	6255.9
1001.1	1754.1	7	1	5524	2569.1
1012.8	1072.1	7	1	1693	4761.8
1013.0	1891.5	7	1	5545	8147.6
1022.9	1038.4	7	1	1716	4593.0
1056.7	1071.4	7	1	1789	9726.0
1059.7	673.8	7	1	13427	1811.7
1118.0	180.4	7	1	5728	2794.5
1117.1	1310.0	7	1	1968	12956.9
1126.0	768.1	7	1	13582	12402.1
1128.9	173.3	7	1	5751	2709.8
1141.2	1484.5	7	1	2024	2563.1
1144.0	766.9	7	1	5792	3451.3
1158.2	1959.7	7	1	5799	3418.0
1162.8	1706.6	7	1	5819	2847.9
1167.0	2017.3	7	1	5835	3193.0
1173.4	1145.4	7	1	5842	2785.8
1177.5	1904.3	7	1	15670	1786.9
1181.4	420.2	7	1	5859	2371.8
1186.0	629.6	7	1	13759	4629.0
1189.6	362.8	7	1	2146	3208.7
1190.0	1091.6	7	1	5885	5522.7
1191.2	1740.3	7	1	5881	3131.1
1197.6	1341.4	7	1	15689	5046.6
1211.1	251.9	7	1	5907	5253.5
1212.7	1912.8	7	1	13942	3683.7
1217.4	263.0	7	1	2241	2152.8
1220.6	1181.3	7	1	5929	4128.7
1220.7	931.5	7	1	13926	4865.0
1224.7	232.5	7	1	5925	3411.0
1225.3	1238.5	7	1	2247	2982.5
1228.0	613.2	7	1	15712	2267.2
1229.7	252.4	7	1	13984	5889.6
1230.1	1254.6	7	1	5937	3380.9
1240.3	868.7	7	1	14041	3304.4
1242.1	834.3	7	1	127	3059.5
1250.7	1094.5	7	1	2304	4165.0
1269.3	1632.5	7	1	2348	3216.4
1274.4	1985.9	7	1	6014	4355.7
1278.2	140.0	7	1	6027	2128.6
1277.9	1660.3	7	1	2372	2432.0
1286.2	1298.7	7	1	6046	4050.3
1291.9	1393.4	7	1	6044	2293.9
1293.2	1789.1	7	1	6069	1976.2
1296.0	29.6	7	1	6075	1799.8
1325.1	1597.9	7	1	2464	1604.2
1333.8	781.5	7	1	2506	2056.3
1341.8	365.6	7	1	2520	6434.6
1340.7	610.7	7	1	6209	1959.8
1342.0	1591.0	7	1	2527	7640.4
1344.8	1871.0	7	1	6193	2124.8
1351.6	1422.0	7	1	2556	5196.8
1355.0	1195.6	7	1	2566	11805.1
1356.1	1609.2	7	1	6254	2855.5
1369.4	1608.8	7	1	2607	2669.0
1369.7	1597.7	7	1	2606	2978.3
1391.8	53.8	7	1	15872	2472.5
1391.2	1448.3	7	1	6337	3689.8
1392.6	1238.7	7	1	2678	1321.2
1406.7	390.6	7	1	2707	3182.2
1417.2	891.8	7	1	2710	3533.7
1417.0	1389.0	7	1	14610	5569.9
1423.4	1280.7	7	1	2737	6739.1
1427.1	1612.3	7	1	6415	2104.9
1438.7	942.6	7	1	14733	6096.5
1486.8	922.7	7	1	12080	7491.9
1495.1	1850.4	7	1	15967	6152.5
1502.4	994.1	7	1	14836	13405.4
1505.6	494.6	7	1	2888	3221.8
1507.9	1008.2	7	1	14838	2681.2
1511.5	1327.6	7	1	2915	16046.7
1513.5	195.4	7	1	6586	3092.2
1533.6	850.2	7	1	2954	2648.4
1542.0	679.0	7	1	2976	10091.8
1543.0	1534.9	7	1	6629	2088.6
1545.0	182.8	7	1	6671	1619.1
1545.4	673.3	7	1	2976	8524.8
1552.2	1159.2	7	1	6665	3610.6
1552.1	1548.6	7	1	6661	3041.2
1564.0	741.0	7	1	16021	6589.3
1566.9	524.0	7	1	3027	5125.6
1569.6	443.3	7	1	3035	3102.9
1575.2	439.5	7	1	3035	2061.5
1575.4	1312.7	7	1	3048	2597.8
1576.9	1307.3	7	1	15038	2151.6
1586.4	1832.7	7	1	6752	5188.2
1591.8	1831.7	7	1	6752	3223.2
1594.7	633.1	7	1	3084	4335.3
1600.1	634.8	7	1	3084	8099.4
1603.5	1020.8	7	1	6789	3808.8
1605.0	2013.7	7	1	16044	2994.7
1609.5	391.8	7	1	16042	2585.1
1615.0	1461.2	7	1	3116	5198.8
1616.2	1161.7	7	1	6801	6478.6
1621.0	425.3	7	1	6819	3369.6
1621.3	436.8	7	1	6813	3097.3
1621.1	1166.3	7	1	6821	2918.8
1622.7	1030.5	7	1	3130	3257.7
1626.0	775.6	7	1	3129	1796.9
1627.7	2040.9	7	1	6832	4181.8
1637.6	828.6	7	1	6849	2342.4
1647.4	1687.3	7	1	16067	3950.2
1656.5	1704.3	7	1	3197	2867.5
1657.4	864.6	7	1	3207	5597.2
1672.0	1178.3	7	1	3230	3570.4
1673.8	620.0	7	1	6941	4973.3
1675.4	947.5	7	1	6939	1721.0
1680.9	1587.9	7	1	3239	2710.4
1711.8	1886.4	7	1	6997	3829.4
1715.1	800.5	7	1	3282	2632.9
1719.1	596.4	7	1	7007	1686.2
1722.0	849.6	7	1	7030	1815.4
1738.2	1117.0	7	1	15122	5226.2
1739.9	534.2	7	1	7039	1868.0
1742.1	857.6	7	1	7066	2048.0
1746.3	555.3	7	1	7089	1987.7
1750.3	1387.8	7	1	7105	2067.8
1759.3	262.8	7	1	7113	6718.8
1758.8	811.9	7	1	7118	1714.9
1760.3	1430.4	7	1	7123	2605.2
1786.7	1728.9	7	1	3367	2168.2
1793.5	635.7	7	1	3372	2732.9
1794.7	670.8	7	1	7200	2290.1
1798.5	695.6	7	1	3384	6538.3
1799.1	631.8	7	1	3372	3583.0
1806.9	1239.8	7	1	16095	2463.5
1809.0	821.6	7	1	3388	4662.1
1838.3	1909.9	7	1	7281	1930.1
1840.7	848.7	7	1	7306	4143.2
1842.0	487.7	7	1	7298	2396.6
1864.8	1466.8	7	1	3446	2550.0
1867.0	634.0	7	1	3447	2389.3
1869.7	1455.0	7	1	7374	8531.7
1879.5	639.9	7	1	7394	2164.6
1899.2	1238.3	7	1	7442	3883.0
1908.6	241.8	7	1	7459	6359.1
1909.7	1468.1	7	1	7455	3042.6
1916.5	1580.3	7	1	3483	3108.3
1925.8	806.8	7	1	7493	2584.1
1929.1	658.8	7	1	3487	2577.1
1941.0	805.8	7	1	3492	8582.2
1944.7	1843.5	7	1	7542	3236.2
1946.8	1346.1	7	1	3498	4059.6
1950.9	851.9	7	1	3500	2711.3
1968.1	1638.9	7	1	7600	2487.8
1995.3	1778.1	7	1	7692	2974.2
1998.4	503.5	7	1	15181	10807.0
2030.9	1188.0	7	1	7763	2327.3
2033.4	1467.0	7	1	7797	2152.9
320.1	1038.9	7	1	4199	16481.0
406.3	1547.6	7	1	4406	22323.8
537.7	826.3	7	1	8171	19469.7
1792.7	1726.4	7	1	3367	17887.1
1844.4	1814.7	7	1	8904	13699.5
47.5	494.2	7	1	7878	8415.1
49.4	1996.7	7	1	7882	19446.8
116.6	66.6	7	1	7932	5387.2
134.3	931.9	7	1	7945	6401.2
165.0	473.5	7	1	7961	4565.1
186.6	1977.7	7	1	7970	5633.8
267.0	1358.1	7	1	4115	3538.9
274.3	993.3	7	1	8029	8169.0
295.9	1043.9	7	1	8042	5152.7
318.1	1016.7	7	1	8067	7910.6
383.4	164.7	7	1	4332	4190.0
395.3	414.9	7	1	4373	10184.5
408.2	317.0	7	1	8105	7233.4
419.9	52.5	7	1	8116	6526.6
466.6	933.8	7	1	529	3837.5
518.5	973.8	7	1	582	4487.0
605.4	21.0	7	1	8223	3585.7
611.9	1311.3	7	1	12433	2448.7
629.5	972.9	7	1	15403	3480.3
640.3	892.6	7	1	16253	2760.5
702.5	1423.6	7	1	15458	7345.2
710.2	1121.5	7	1	12768	11485.5
712.3	1042.7	7	1	11664	8657.9
755.5	1062.3	7	1	12952	4551.9
786.4	916.8	7	1	16400	2461.1
794.7	1223.4	7	1	15531	4345.1
800.3	889.1	7	1	16407	3911.9
869.9	99.4	7	1	8387	4227.5
879.4	856.7	7	1	1372	4022.7
1021.0	1098.8	7	1	1730	14780.0
1028.8	540.3	7	1	1695	5654.7
1081.4	1942.5	7	1	8469	12770.8
1121.1	615.3	7	1	8493	7094.4
1178.9	1497.9	7	1	8534	3130.0
1202.9	1069.5	7	1	8553	4748.7
1240.6	259.8	7	1	8575	4684.4
1263.1	1382.7	7	1	8592	3566.3
1264.5	1597.6	7	1	2325	6836.6
1288.4	37.6	7	1	8609	4139.3
1292.8	1039.0	7	1	8612	18183.6
1299.6	883.7	7	1	8619	7755.0
1335.7	1060.5	7	1	14318	9952.2
1453.8	1295.4	7	1	2778	4699.1
1577.7	1628.1	7	1	3024	7850.5
1580.6	1498.4	7	1	12092	5440.4
1611.6	242.8	7	1	6780	3142.6
1627.9	638.4	7	1	6831	14416.4
1632.1	1425.1	7	1	6837	5222.8
1633.9	764.1	7	1	16063	11526.7
1650.9	1177.4	7	1	15098	12142.8
1804.4	714.8	7	1	8884	2823.3
1813.0	1303.5	7	1	8887	3435.4
1815.1	646.9	7	1	8890	9570.4
1989.6	2000.8	7	1	8989	4936.0
2030.9	1061.0	7	1	9017	7222.5
49.2	987.9	7	1	15216	4199.3
97.7	138.3	7	1	16217	3278.3
150.6	496.6	7	1	3843	6998.5
197.0	63.1	7	1	3942	2974.2
203.2	740.6	7	1	7982	2842.8
223.4	1030.8	7	1	8003	3641.7
223.4	1353.4	7	1	8000	3090.6
234.2	639.9	7	1	4041	3250.8
239.0	365.4	7	1	8011	2333.6
254.4	1466.0	7	1	8018	3254.6
261.8	965.6	7	1	4084	2042.3
286.5	51.5	7	1	8035	13362.8
288.2	867.8	7	1	8038	3075.8
328.0	1939.7	7	1	8069	2763.9
346.9	2033.0	7	1	4291	3482.9
365.9	1134.9	7	1	15305	2683.6
390.1	110.9	7	1	8098	6414.1
440.3	688.9	7	1	8123	13300.0
472.0	8.2	7	1	8137	2469.4
475.6	929.3	7	1	8140	8350.7
499.0	499.7	7	1	578	1863.6
509.5	380.5	7	1	4609	14934.2
539.6	386.8	7	1	4690	2879.4
578.7	998.7	7	1	15371	3081.0
603.0	7.5	7	1	8231	3857.0
611.6	396.9	7	1	8234	2491.4
640.8	56.0	7	1	4940	2092.1
642.3	1266.5	7	1	8264	4330.0
643.1	921.9	7	1	11423	3412.6
673.3	783.9	7	1	11575	2957.2
680.4	858.2	7	1	16660	2210.4
680.7	777.7	7	1	8307	1799.1
700.3	1045.4	7	1	16681	2144.8
700.9	1395.8	7	1	5043	3066.4
729.4	574.1	7	1	15490	3263.8
734.2	473.3	7	1	5080	2734.8
787.0	1138.6	7	1	16304	2093.7
807.0	684.5	7	1	1197	2139.3
814.7	1209.8	7	1	15540	1601.7
842.2	1514.4	7	1	8370	3661.0
920.3	20.7	7	1	5412	3262.8
1009.3	1897.5	7	1	5545	2501.2
1009.2	1966.5	7	1	8430	3224.5
1027.9	1762.5	7	1	8440	3096.0
1083.3	2041.8	7	1	8470	4743.6
1100.0	634.6	7	1	5710	5358.5
1140.5	1216.4	7	1	5770	2345.1
1163.0	1728.2	7	1	13749	3534.8
1176.8	721.1	7	1	5832	1963.6
1200.8	548.2	7	1	8549	2093.5
1258.5	77.2	7	1	8586	2014.8
1285.1	681.8	7	1	15778	1532.4
1370.5	1187.2	7	1	8669	2684.6
1393.2	1222.1	7	1	6323	1947.0
1403.8	222.3	7	1	8692	2801.9
1486.9	905.1	7	1	14812	3389.8
1517.2	956.7	7	1	14870	2075.4
1615.6	1499.4	7	1	3131	1831.3
1652.4	1702.1	7	1	8833	3712.0
1703.0	1131.4	7	1	3254	18085.2
1761.5	195.5	7	1	7134	2695.2
1767.1	659.7	7	1	7122	2647.4
1842.9	705.7	7	1	7299	4430.1
1857.9	1138.8	7	1	8915	4155.5
1923.2	1657.5	7	1	8944	10399.6
1928.5	608.2	7	1	8947	3869.1
1956.9	340.8	7	1	8964	4634.7
1968.2	947.9	7	1	8971	3235.0
2004.2	2038.5	7	1	7723	3750.9
92.1	1074.4	8	1	214	12356.4
106.2	1235.5	8	1	3748	18948.5
192.7	632.6	8	1	3947	20593.8
194.0	505.6	8	1	3952	9993.8
212.9	913.6	8	1	3981	8294.2
213.9	66.1	8	1	3989	9557.3
217.2	538.6	8	1	7996	15587.6
218.4	1892.8	8	1	3992	11957.8
226.4	1647.3	8	1	309	14356.5
313.7	1037.2	8	1	4199	6508.4
325.7	535.2	8	1	4224	10637.3
417.8	1085.5	8	1	468	9849.3
450.6	510.4	8	1	4473	12042.0
472.1	638.5	8	1	8139	15151.9
479.4	1609.8	8	1	4539	10307.8
496.5	392.4	8	1	4580	10565.2
503.9	1630.8	8	1	15333	21510.5
523.3	1578.9	8	1	604	20277.8
578.2	1896.1	8	1	8201	13321.4
584.3	1881.0	8	1	8210	12709.0
731.3	1879.2	8	1	982	13215.8
781.0	1696.7	8	1	15517	5535.5
783.6	791.0	8	1	13078	26479.0
818.3	63.0	8	1	5221	10935.7
853.5	1446.2	8	1	1295	7878.6
869.7	1856.3	8	1	1330	11844.7
884.0	331.3	8	1	5334	13698.8
911.4	1474.4	8	1	5401	11812.3
975.4	766.1	8	1	8419	15872.2
1016.5	863.0	8	1	13387	6264.7
1046.4	1916.2	8	1	5607	9050.0
1080.6	1973.0	8	1	5678	10028.7
1140.3	2005.0	8	1	5771	10038.4
1155.6	527.5	8	1	2086	11730.3
1232.9	602.2	8	1	8570	18111.1
1232.5	1171.3	8	1	2276	7971.2
1259.2	1630.0	8	1	2308	8676.5
1278.2	706.2	8	1	14152	11550.5
1307.0	1641.8	8	1	2439	11706.2
1319.0	1014.1	8	1	2471	18851.2
1346.4	686.2	8	1	2531	7830.1
1462.3	10.3	8	1	6468	6603.7
1480.9	856.7	8	1	6514	9500.4
1488.2	1023.8	8	1	2879	8738.8
1535.1	987.6	8	1	16005	7906.5
1629.0	129.8	8	1	8821	8649.0
1671.0	637.3	8	1	3215	10343.4
1693.4	1926.5	8	1	6967	11331.1
1752.6	176.2	8	1	7095	10229.8
1888.3	1340.5	8	1	7408	15377.7
1906.1	1199.7	8	1	16127	9446.5
1931.0	1051.6	8	1	7524	10190.4
19.5	936.6	8	1	3578	7562.5
37.0	1142.8	8	1	3613	4833.9
43.5	498.8	8	1	7878	9151.3
61.2	964.2	8	1	197	4086.6
64.3	939.2	8	1	199	4892.1
99.1	1682.7	8	1	3725	2296.7
107.1	1568.8	8	1	220	10081.7
120.5	350.1	8	1	12146	7353.5
131.6	77.3	8	1	7942	10844.6
134.8	1204.2	8	1	247	5787.2
136.1	1516.2	8	1	240	5212.3
143.5	1042.7	8	1	3830	4515.0
155.3	394.5	8	1	3846	8053.1
156.6	97.9	8	1	3851	5516.8
161.9	1608.0	8	1	3871	2939.5
165.2	1172.5	8	1	7956	3781.2
197.9	725.9	8	1	3960	6018.4
244.3	913.6	8	1	8010	3823.7
254.1	1890.0	8	1	8020	4650.5
288.2	1932.5	8	1	4162	4228.9
307.4	1494.1	8	1	8055	6061.1
311.5	64.2	8	1	8063	5695.6
334.6	540.6	8	1	8074	7365.9
352.3	702.1	8	1	4283	9618.4
354.4	1052.1	8	1	4288	6143.2
396.0	1303.4	8	1	4378	3654.4
407.6	62.6	8	1	8107	6101.5
428.2	684.7	8	1	4426	8918.2
472.7	777.1	8	1	4532	4873.9
477.7	128.9	8	1	15326	5470.9
482.8	1337.5	8	1	15327	7478.9
493.4	540.3	8	1	556	9767.6
501.3	1612.7	8	1	12236	9803.4
507.9	1531.0	8	1	8156	2900.1
512.5	514.2	8	1	15338	3714.4
518.7	1482.2	8	1	8164	6404.3
527.5	2002.3	8	1	8167	2790.7
529.7	363.3	8	1	15346	3090.2
546.6	1642.9	8	1	642	3147.8
553.3	1325.2	8	1	652	3098.1
560.6	929.7	8	1	4730	12600.0
565.4	804.4	8	1	673	5821.6
569.5	264.0	8	1	8197	6276.0
569.2	1186.4	8	1	4743	4682.5
574.4	340.7	8	1	12291	13009.0
584.3	1028.0	8	1	4781	7766.8
603.6	1214.7	8	1	12374	3003.4
606.9	1656.4	8	1	750	2999.1
614.5	1013.6	8	1	15398	4252.5
614.9	1454.4	8	1	12397	5538.5
620.6	1177.3	8	1	11302	5844.0
622.2	1483.0	8	1	778	5041.9
627.7	1053.2	8	1	768	8011.8
632.7	1093.9	8	1	11374	6770.3
658.7	649.4	8	1	8284	4873.9
658.2	819.7	8	1	15433	12270.9
660.6	1053.7	8	1	8285	3431.0
660.5	1184.1	8	1	11310	3329.8
698.9	844.5	8	1	12695	3543.9
701.5	1131.4	8	1	12767	4143.6
712.6	910.6	8	1	11705	2127.0
721.9	1121.9	8	1	16301	2469.5
730.4	797.1	8	1	12869	4015.6
732.8	816.0	8	1	16286	4125.6
758.9	1185.9	8	1	1066	3410.9
774.9	1764.1	8	1	5136	6065.8
782.9	852.9	8	1	1106	3727.7
785.3	1274.3	8	1	1126	4182.8
814.0	382.8	8	1	1239	8277.5
858.8	785.4	8	1	8379	6015.3
860.1	1086.1	8	1	5318	3629.6
868.1	1144.3	8	1	8384	4832.3
900.7	304.0	8	1	5387	3207.5
1001.4	655.9	8	1	9275	7513.8
1004.8	1942.0	8	1	5528	5475.1
1012.2	1527.7	8	1	1700	5703.0
1062.0	1053.0	8	1	5648	3473.1
1064.1	1207.2	8	1	1814	9319.8
1083.8	189.4	8	1	5689	7515.7
1082.1	1053.0	8	1	1869	2506.6
1126.1	612.5	8	1	8493	11754.0
1130.4	1977.1	8	1	8494	5777.8
1131.8	1228.9	8	1	8503	7729.0
1141.1	625.0	8	1	2019	4753.2
1143.2	1175.5	8	1	13616	9308.5
1154.6	1213.0	8	1	2068	9209.0
1222.7	1340.0	8	1	13955	4077.3
1232.6	232.1	8	1	5943	6038.3
1233.4	241.3	8	1	8568	2554.3
1243.7	898.2	8	1	2303	15256.7
1244.3	1108.0	8	1	2282	8440.7
1247.2	1926.8	8	1	5964	4473.3
1265.7	1245.9	8	1	14140	6247.3
1272.5	1669.3	8	1	6012	4939.3
1274.8	1074.6	8	1	14150	9957.4
1312.7	1644.6	8	1	2439	13645.9
1325.9	614.5	8	1	6136	3654.3
1350.7	1129.9	8	1	2548	6115.8
1363.0	1372.4	8	1	14382	2409.3
1364.2	908.0	8	1	12018	2978.1
1378.7	749.1	8	1	6312	5084.0
1395.5	738.7	8	1	8685	3671.1
1423.3	975.3	8	1	16553	5350.4
1433.2	945.3	8	1	14654	9544.5
1435.1	1271.0	8	1	15935	4123.2
1438.2	1276.9	8	1	15935	5012.8
1443.0	1805.3	8	1	8716	37117.5
1451.5	6.7	8	1	6450	9768.0
1496.6	565.8	8	1	6541	3426.9
1505.8	897.9	8	1	6563	10851.8
1514.9	973.6	8	1	14882	8768.4
1524.9	981.9	8	1	14889	5306.4
1523.8	1940.9	8	1	6600	8419.1
1546.1	219.1	8	1	6636	3905.2
1548.7	682.1	8	1	6638	4536.4
1552.4	181.1	8	1	6671	6937.2
1556.6	731.7	8	1	14979	4727.1
1560.3	934.0	8	1	6679	5679.7
1567.9	533.1	8	1	3027	3171.2
1568.3	1057.9	8	1	15017	4281.1
1568.6	1627.0	8	1	3024	4812.9
1574.6	1498.1	8	1	12092	9221.7
1580.9	581.3	8	1	16587	6065.9
1603.6	780.6	8	1	6774	4084.4
1634.5	744.6	8	1	3144	5158.5
1657.0	446.4	8	1	6908	6445.8
1658.6	843.4	8	1	3201	2803.9
1668.9	1291.7	8	1	15105	4466.1
1698.1	827.5	8	1	3258	4332.6
1718.3	1091.5	8	1	7008	7388.2
1725.5	551.8	8	1	7028	3952.8
1728.1	1100.6	8	1	8853	2007.8
1743.4	820.4	8	1	8856	5627.2
1747.3	1971.7	8	1	16601	7045.4
1785.1	1636.9	8	1	15133	8347.4
1799.0	1017.7	8	1	3369	6087.8
1803.4	1738.5	8	1	12106	11108.6
1806.2	1665.2	8	1	8885	2577.3
1810.6	1712.2	8	1	3378	7098.6
1832.4	1811.8	8	1	7251	8199.1
1859.5	1833.3	8	1	8917	8777.1
1870.9	573.2	8	1	7379	4862.2
1901.7	376.9	8	1	7447	4533.3
1923.6	1203.0	8	1	7488	3015.9
1927.7	1653.3	8	1	8944	7211.8
1933.0	364.8	8	1	16607	3884.1
1940.4	1861.4	8	1	8957	6072.3
1945.9	1092.1	8	1	3496	5479.6
1948.6	781.0	8	1	16888	7044.9
1977.6	943.3	8	1	15174	5569.4
1978.7	722.7	8	1	3511	3441.5
1981.7	399.0	8	1	8977	5112.8
1982.0	686.6	8	1	7636	2720.5
2010.4	1528.4	8	1	7738	5456.2
2016.5	140.5	8	1	9009	13431.2
15.8	1523.0	8	1	3574	14744.7
23.6	1795.8	8	1	3582	2542.1
23.8	533.7	8	1	3591	2165.8
36.5	1797.0	8	1	3614	4529.0
37.7	1101.4	8	1	12123	10039.1
48.0	1996.0	8	1	7882	20653.7
64.9	1771.3	8	1	3671	3974.8
71.2	1770.9	8	1	3671	3263.0
83.3	221.6	8	1	3695	4298.5
96.8	693.8	8	1	7916	3115.7
110.9	1453.4	8	1	3750	6901.9
113.8	1976.7	8	1	3759	3437.2
119.0	940.0	8	1	3768	5464.1
126.2	50.9	8	1	3785	5149.0
140.6	926.8	8	1	7945	5573.0
153.6	113.6	8	1	7952	2900.3
153.3	1778.0	8	1	3850	14184.7
159.5	82.1	8	1	3845	3609.4
165.0	1720.9	8	1	255	2699.4
173.9	911.0	8	1	12159	8967.1
191.2	51.7	8	1	7972	7803.6
198.9	1992.7	8	1	15253	3315.9
199.0	1052.8	8	1	16628	4559.3
204.9	254.0	8	1	294	5535.1
207.6	1718.7	8	1	3973	25266.0
207.1	1724.1	8	1	3973	22514.9
214.1	1884.4	8	1	3984	2240.4
221.1	1918.1	8	1	7997	9363.4
222.6	457.8	8	1	4000	2936.6
233.8	452.4	8	1	4036	3035.4
259.9	181.2	8	1	4091	4916.9
275.8	1939.5	8	1	4128	2771.4
279.5	365.1	8	1	8031	2191.7
288.6	1011.9	8	1	4152	2137.8
291.5	1765.7	8	1	4151	2297.5
294.9	1941.0	8	1	4162	2694.2
313.9	1023.4	8	1	8067	5434.5
323.3	1188.8	8	1	15300	2277.8
325.7	1072.6	8	1	15297	5729.0
349.7	877.3	8	1	4284	16921.4
356.5	1174.1	8	1	403	2694.0
357.8	1837.5	8	1	4292	5575.6
380.6	1503.1	8	1	4339	3031.9
383.0	1633.2	8	1	4341	6820.2
471.6	406.5	8	1	4517	5997.5
479.4	1614.9	8	1	4539	5473.7
499.0	1129.6	8	1	568	14126.2
499.8	1368.3	8	1	4596	2762.9
501.4	399.0	8	1	4580	10696.0
502.3	537.1	8	1	8152	2281.7
507.0	537.9	8	1	8152	4093.5
510.5	1546.3	8	1	8156	2422.8
516.8	1608.3	8	1	4637	2814.9
523.1	1604.7	8	1	4637	4717.8
530.2	286.1	8	1	8168	5834.3
537.0	769.0	8	1	4668	8563.6
540.4	838.5	8	1	8176	1927.9
549.0	795.8	8	1	645	8941.7
553.0	1735.9	8	1	4717	2819.9
562.0	911.8	8	1	8192	4226.4
568.5	781.0	8	1	4749	7704.9
573.0	938.1	8	1	674	2994.6
578.0	1014.1	8	1	700	11203.6
585.6	1019.4	8	1	4781	1984.5
587.1	1119.8	8	1	4782	1768.4
589.9	1163.8	8	1	12287	2030.9
607.8	1073.0	8	1	11173	3995.0
607.4	1680.6	8	1	4849	6238.7
612.9	626.0	8	1	8235	2064.1
615.4	343.0	8	1	8240	1998.6
621.8	1086.4	8	1	11213	1382.6
623.2	810.1	8	1	766	2271.9
623.4	968.1	8	1	12425	2341.8
624.4	883.0	8	1	772	2246.6
627.6	64.7	8	1	8244	3288.7
627.9	1252.7	8	1	784	7732.0
629.7	1724.1	8	1	4896	3163.7
631.6	325.8	8	1	4902	3520.6
630.8	927.5	8	1	11289	1975.8
634.5	1341.5	8	1	4924	5448.1
637.1	106.1	8	1	4906	2669.4
637.1	878.8	8	1	16252	3166.7
665.6	1045.0	8	1	11511	1914.9
668.5	214.5	8	1	4982	5842.7
671.9	1289.5	8	1	867	3911.7
680.5	1579.5	8	1	894	6512.6
682.0	1116.0	8	1	11236	11925.6
683.1	765.2	8	1	901	2314.8
688.4	1076.3	8	1	16266	3657.1
690.4	1162.1	8	1	11548	3491.1
691.9	1024.0	8	1	11579	1940.7
700.5	1193.9	8	1	11595	2361.4
701.8	758.3	8	1	928	3557.6
720.4	1039.7	8	1	61	4379.5
735.5	1196.8	8	1	5082	2792.9
742.2	1398.4	8	1	5101	4037.7
768.8	1815.0	8	1	5141	3672.4
772.8	831.8	8	1	12963	2642.9
789.3	1035.1	8	1	13083	2349.9
792.0	642.2	8	1	1143	6061.6
792.1	759.0	8	1	5193	3843.6
795.0	1360.2	8	1	5194	19538.9
806.5	1379.1	8	1	5216	3395.5
816.1	729.9	8	1	15543	2499.1
823.2	389.0	8	1	1216	3269.0
840.3	1090.1	8	1	5279	2550.0
841.3	2034.6	8	1	5273	3348.2
851.9	1398.1	8	1	5301	25807.1
852.8	993.6	8	1	15568	2032.7
853.6	1452.0	8	1	1295	3956.2
856.0	1458.7	8	1	5306	4856.3
877.4	1286.8	8	1	1365	8049.3
885.6	1357.3	8	1	5366	4033.6
891.2	786.2	8	1	5369	2056.4
907.9	1758.6	8	1	5405	2364.1
929.9	747.8	8	1	13346	3177.7
943.9	1924.3	8	1	5452	5403.2
946.9	444.1	8	1	5462	4024.7
973.0	868.0	8	1	5489	7461.9
1016.1	867.8	8	1	13387	5265.2
1017.4	692.6	8	1	5549	3651.7
1021.3	635.4	8	1	5556	2656.8
1023.5	1097.4	8	1	1730	9186.2
1034.2	354.8	8	1	5590	2134.9
1055.3	1601.4	8	1	1807	15583.3
1057.7	712.5	8	1	13435	5995.2
1081.2	1201.8	8	1	1852	10092.2
1100.7	634.9	8	1	5710	12165.2
1107.0	943.7	8	1	15633	4994.5
1108.0	1182.0	8	1	5726	2387.7
1109.7	324.3	8	1	1964	3793.8
1127.4	1152.7	8	1	5753	6120.0
1147.9	564.6	8	1	5781	3192.2
1148.3	1954.1	8	1	8520	3213.3
1154.3	1071.8	8	1	2054	4556.2
1168.4	489.5	8	1	5822	2540.1
1173.2	1896.6	8	1	15670	4408.5
1206.1	2009.3	8	1	8546	3890.0
1235.7	596.3	8	1	8570	2165.2
1243.4	1947.2	8	1	8581	3854.6
1246.3	748.3	8	1	133	3202.7
1279.8	728.6	8	1	16814	3284.8
1286.5	1773.6	8	1	2386	4403.1
1292.5	627.3	8	1	2397	7320.3
1307.4	1670.3	8	1	8620	3524.1
1313.6	1398.4	8	1	2448	4306.2
1316.2	1908.3	8	1	6129	2517.3
1320.4	614.0	8	1	6136	12983.3
1355.6	1743.3	8	1	6252	2647.3
1359.6	1829.0	8	1	6257	1916.5
1366.5	609.9	8	1	15843	5263.0
1377.1	1810.4	8	1	15859	3896.0
1379.7	784.9	8	1	16535	2594.1
1380.7	58.2	8	1	6291	5448.1
1395.2	1916.4	8	1	8682	4200.8
1417.6	1698.8	8	1	6404	4660.0
1421.4	1501.0	8	1	6406	9522.4
1424.9	1506.1	8	1	6406	14676.1
1428.8	1007.0	8	1	14645	13608.2
1431.0	1689.1	8	1	2763	3744.3
1432.8	751.1	8	1	6419	2341.1
1438.4	1594.5	8	1	2767	7767.5
1444.8	121.0	8	1	6439	7240.6
1451.6	695.3	8	1	8723	3919.0
1464.5	753.1	8	1	2838	6092.5
1490.1	904.8	8	1	14812	6216.4
1514.0	1905.7	8	1	6583	6973.1
1524.8	994.5	8	1	2939	15836.4
1527.6	1115.1	8	1	2924	4265.9
1561.5	743.5	8	1	16021	3597.0
1574.2	1060.4	8	1	15017	5041.3
1578.8	1261.3	8	1	3045	6524.3
1584.1	1409.6	8	1	6741	4962.0
1591.7	31.2	8	1	8802	1762.6
1628.4	1434.1	8	1	6837	9311.1
1633.2	1716.4	8	1	3148	13659.2
1638.6	1750.2	8	1	6869	2669.1
1643.3	1391.2	8	1	6875	6628.6
1650.0	1397.5	8	1	6884	2291.0
1686.0	1179.0	8	1	8845	5342.4
1690.7	1174.1	8	1	8845	2632.0
1706.8	972.1	8	1	15110	2224.2
1712.6	86.1	8	1	7006	2208.7
1721.5	1888.5	8	1	7037	3155.7
1804.9	947.9	8	1	3371	5356.5
1812.3	1018.6	8	1	3387	7255.3
1815.6	1786.7	8	1	16098	8213.8
1818.3	1794.0	8	1	16098	2919.7
1828.4	505.6	8	1	8898	3588.4
1848.1	879.6	8	1	7314	2495.9
1872.1	1373.7	8	1	7367	5254.6
1923.8	361.6	8	1	16606	3792.1
1927.4	1646.4	8	1	8941	4863.7
1942.5	357.4	8	1	7533	8030.8
1955.0	1116.2	8	1	16140	4188.2
1969.2	33.5	8	1	8972	2972.9
2000.9	517.8	8	1	15184	6171.4
2006.8	1323.9	8	1	15189	2526.1
2016.1	1529.4	8	1	7738	3759.4
2027.6	1059.2	8	1	9017	4717.5
1365.2	853.1	8	1	14423	11384.2
73.9	1059.8	8	1	12137	7688.5
138.4	1198.9	8	1	247	9575.4
209.2	1525.2	8	1	3988	13975.9
256.0	958.1	8	1	9096	8531.8
418.0	979.1	8	1	15315	8671.2
714.4	566.8	8	1	9217	13340.3
1071.0	899.2	8	1	9289	11234.9
1613.8	1471.6	8	1	3116	8201.9
1802.5	655.8	8	1	15135	16501.5
9.7	601.6	8	1	9051	5566.4
143.2	966.1	8	1	9076	5349.6
211.6	906.5	8	1	3981	8001.6
250.5	1896.0	8	1	4048	8985.5
326.4	76.0	8	1	9113	6785.3
394.5	775.0	8	1	9125	7480.8
454.1	1676.3	8	1	9134	3020.9
509.5	989.3	8	1	4628	5043.6
516.6	2030.0	8	1	4641	4371.4
528.9	1138.8	8	1	12248	9676.8
591.7	1850.6	8	1	8227	8761.0
635.9	1270.4	8	1	12482	7018.7
735.1	1263.6	8	1	9227	3807.2
734.3	1411.8	8	1	12835	5533.6
739.0	1236.2	8	1	5094	3424.4
761.7	1033.3	8	1	12918	3743.8
776.0	908.1	8	1	12976	7062.0
801.9	79.5	8	1	9238	8030.2
801.2	1695.5	8	1	5202	2545.4
882.3	1874.0	8	1	13308	5430.7
1033.7	1742.0	8	1	5570	4661.9
1193.3	1327.1	8	1	16466	4265.5
1245.6	892.8	8	1	2303	3875.9
1278.5	581.9	8	1	9370	8717.2
1291.2	654.8	8	1	9374	4901.4
1337.3	1007.1	8	1	11996	9984.8
1389.6	1211.0	8	1	9427	6380.0
1401.7	1941.8	8	1	6367	9070.4
1496.3	871.8	8	1	9480	2726.3
1619.7	950.2	8	1	9521	7865.9
1625.2	952.7	8	1	9521	7736.6
1723.8	502.7	8	1	7042	11446.3
1848.9	1663.5	8	1	8910	10659.7
1948.0	380.4	8	1	9560	14206.3
1997.2	1157.0	8	1	3526	3248.2
9.7	841.8	8	1	9049	8457.5
62.7	507.9	8	1	7886	2944.5
145.4	61.0	8	1	9077	2888.0
145.6	319.5	8	1	3804	1983.8
176.5	1776.0	8	1	3913	1926.8
260.5	950.8	8	1	9096	5725.1
330.9	546.5	8	1	8074	3724.1
359.1	861.5	8	1	409	6586.8
502.8	1646.7	8	1	9144	5621.4
509.2	401.0	8	1	9145	7991.1
513.0	375.6	8	1	4609	14009.6
517.0	283.4	8	1	8165	3324.0
533.8	1365.1	8	1	9152	4115.6
609.5	1901.5	8	1	8230	3267.8
619.0	1977.5	8	1	4853	19605.6
645.0	1111.5	8	1	11243	2383.2
644.8	1503.9	8	1	4928	12974.8
693.0	1499.1	8	1	9213	3930.6
695.7	1212.1	8	1	15461	3874.2
722.1	915.5	8	1	16727	2203.1
751.1	1292.2	8	1	9230	3323.6
763.5	1613.0	8	1	15508	2445.6
799.0	1179.6	8	1	13045	3137.2
803.3	749.2	8	1	13160	5151.5
886.9	1391.5	8	1	13313	3898.6
1150.1	697.7	8	1	13659	8833.1
1195.0	546.2	8	1	8549	2270.2
1209.9	1066.9	8	1	9342	2259.7
1260.2	907.4	8	1	14125	4300.1
1259.7	1795.4	8	1	9360	3218.6
1272.1	858.2	8	1	14136	3289.3
1321.7	1025.5	8	1	14242	15478.9
1375.9	1826.6	8	1	8668	5767.0
1488.3	1222.2	8	1	6540	5483.3
1495.7	1932.3	8	1	14803	3762.0
1500.4	610.7	8	1	2902	2630.9
1502.1	1123.2	8	1	9483	5331.9
1513.1	10.0	8	1	15995	6992.2
1514.2	469.2	8	1	9489	3026.1
1581.9	1788.5	8	1	8799	2596.5
1628.5	636.8	8	1	3155	14067.3
1670.2	397.9	8	1	6924	4053.6
1734.9	1912.9	8	1	7051	3111.8
1774.2	1666.0	8	1	8875	2003.1
1777.6	1654.3	8	1	8868	3469.3
1879.2	711.8	8	1	7380	1557.5
173.3	476.0	9	1	7961	8121.3
1738.5	799.1	9	1	9534	4468.1
12.3	1938.7	9	1	3575	11074.0
59.1	1463.2	9	1	3665	11180.9
71.2	1532.2	9	1	9061	14836.8
103.2	923.3	9	1	9071	9957.3
383.7	1058.6	9	1	4343	7802.8
418.1	1631.7	9	1	12220	13201.5
487.0	660.3	9	1	550	18695.2
577.0	1887.1	9	1	9164	11140.3
615.3	1668.1	9	1	9184	9442.2
618.2	1332.2	9	1	12431	7817.0
627.5	922.0	9	1	16649	4196.1
789.8	276.0	9	1	15533	7795.6
882.8	1401.6	9	1	13313	7438.0
890.3	1878.2	9	1	13308	21662.2
1056.0	1052.0	9	1	13416	16794.3
1142.9	1585.6	9	1	2047	10871.5
1739.0	814.1	9	1	7057	12660.4
1854.6	1391.5	9	1	9547	20879.2
1975.9	24.3	9	1	7608	9449.1
2032.7	1478.3	9	1	9586	10766.6
14.2	1615.0	9	1	9052	3570.3
21.5	1527.9	9	1	3574	6005.0
28.8	514.3	9	1	3608	3579.5
45.7	1171.1	9	1	15217	7433.7
46.3	1000.3	9	1	3634	4760.1
84.2	1281.5	9	1	3682	12567.6
107.2	278.6	9	1	9068	5530.1
107.1	1081.5	9	1	7928	2784.8
110.2	71.6	9	1	7926	17891.6
131.1	341.7	9	1	12146	8199.1
147.5	1523.3	9	1	9078	4679.0
161.9	1820.6	9	1	7955	7814.5
162.7	923.2	9	1	3847	4001.1
169.8	362.8	9	1	7963	5651.1
169.9	119.3	9	1	9621	10481.6
174.7	1835.3	9	1	15244	4763.9
203.7	2006.9	9	1	3965	5386.5
247.4	122.6	9	1	15265	6117.1
247.3	942.0	9	1	4055	11191.0
298.4	1498.8	9	1	12186	5084.7
308.6	1110.6	9	1	9109	7403.7
369.6	1044.7	9	1	12212	8433.0
370.1	1473.4	9	1	4317	11010.3
420.4	829.2	9	1	12222	4616.5
433.5	674.9	9	1	12225	4076.8
461.5	657.0	9	1	4491	2444.7
474.6	1672.2	9	1	4506	7153.9
509.7	1354.1	9	1	8157	4349.6
514.6	1833.5	9	1	15335	7134.4
518.9	1842.2	9	1	15335	7643.4
527.2	2026.8	9	1	4641	6115.4
529.6	1421.0	9	1	12247	6125.3
575.9	773.6	9	1	8207	2535.6
582.2	968.4	9	1	12303	3293.3
595.3	764.3	9	1	8225	9611.5
606.6	42.4	9	1	9179	7881.1
613.8	1483.0	9	1	8237	6931.2
616.7	1339.3	9	1	12431	6222.6
636.4	1625.7	9	1	4903	10284.2
639.5	950.8	9	1	4912	3371.6
646.0	1055.6	9	1	12476	2719.0
654.0	1495.2	9	1	8277	5305.2
656.3	805.4	9	1	12518	4606.6
662.1	1829.0	9	1	12562	5669.0
667.6	1102.6	9	1	11519	5491.7
670.0	1845.0	9	1	9204	5104.0
675.9	958.4	9	1	12544	6155.8
679.4	1133.0	9	1	8313	3082.3
694.1	808.5	9	1	8312	8121.4
709.4	1127.8	9	1	12769	2631.5
710.1	854.1	9	1	11720	5286.4
725.8	891.3	9	1	11730	2816.4
730.9	1080.3	9	1	16732	3275.9
739.1	1167.6	9	1	990	5298.7
745.0	496.2	9	1	998	2865.2
753.8	1447.3	9	1	5121	6105.8
770.5	1084.6	9	1	1109	3966.9
770.7	1138.8	9	1	16308	3546.9
777.5	1111.3	9	1	16309	3348.3
782.1	1023.5	9	1	12916	2437.6
784.4	809.4	9	1	13078	2688.8
790.0	1898.6	9	1	8341	6229.8
813.1	1051.0	9	1	13171	5986.7
817.1	714.8	9	1	9243	7627.9
832.5	1184.4	9	1	5245	6975.8
847.1	1101.4	9	1	13244	3864.2
865.0	1874.8	9	1	13295	5240.6
869.2	1125.6	9	1	13296	4989.8
898.6	1801.9	9	1	9256	3334.3
907.6	1224.8	9	1	1425	2679.8
935.0	934.4	9	1	1515	5036.6
969.1	1072.2	9	1	9271	6481.5
1014.8	1173.6	9	1	13391	8185.4
1041.0	1031.8	9	1	13401	5792.1
1105.0	1436.3	9	1	13499	8179.9
1112.4	82.8	9	1	8488	5247.7
1135.2	771.3	9	1	9316	5731.4
1156.2	908.1	9	1	2066	3552.2
1196.8	1133.7	9	1	13824	3314.6
1220.6	834.2	9	1	2233	2282.0
1228.5	992.3	9	1	16480	3940.7
1230.6	1803.1	9	1	5933	3470.2
1253.6	230.6	9	1	8587	10201.2
1268.0	1386.9	9	1	8592	2953.2
1268.3	1932.3	9	1	6001	12683.2
1286.0	640.6	9	1	6024	10353.0
1288.2	587.8	9	1	14156	4396.0
1291.9	644.2	9	1	6024	7891.3
1291.8	1040.1	9	1	8612	20745.6
1301.7	830.6	9	1	9377	3053.1
1309.1	980.1	9	1	14219	7717.3
1314.8	1137.8	9	1	6116	6757.0
1325.6	972.4	9	1	14283	4351.1
1326.4	1619.6	9	1	6152	3850.5
1332.0	655.8	9	1	9394	7831.3
1367.2	1347.8	9	1	6295	4291.7
1371.6	1362.1	9	1	15855	8703.5
1375.9	1358.2	9	1	15855	2139.0
1419.5	782.1	9	1	2721	4049.8
1499.5	1221.3	9	1	6540	11664.8
1510.2	1113.5	9	1	16577	3562.2
1514.5	475.9	9	1	9489	5576.4
1530.3	1933.6	9	1	6600	6183.5
1552.0	1771.1	9	1	6654	3700.7
1553.9	1484.6	9	1	6644	4490.6
1554.4	1788.0	9	1	6669	5588.7
1556.4	1046.4	9	1	6660	8466.0
1561.2	1251.7	9	1	14996	6289.9
1572.7	289.2	9	1	8791	4732.6
1608.9	1775.8	9	1	6811	4014.4
1623.2	1452.0	9	1	6843	2815.0
1675.0	618.7	9	1	6941	10395.1
1693.1	1075.1	9	1	6976	3878.3
1720.0	1458.2	9	1	15115	3074.7
1759.3	1084.6	9	1	3336	9065.8
1768.4	989.2	9	1	7148	7084.3
1778.7	1619.7	9	1	15132	10168.3
1784.0	1680.5	9	1	7178	3986.5
1838.8	1289.2	9	1	7296	5590.1
1844.0	719.9	9	1	8906	3479.2
1867.2	352.1	9	1	16111	11785.1
1871.5	2023.1	9	1	9549	7844.5
1876.8	1286.2	9	1	9551	3016.2
1904.0	1192.9	9	1	9555	3147.2
2006.8	157.4	9	1	7726	4937.9
2014.9	1568.8	9	1	7743	11806.1
2028.8	564.4	9	1	9016	2981.1
2031.0	117.7	9	1	16197	6315.6
47.2	696.2	9	1	11141	4791.2
47.2	1999.1	9	1	7882	15635.6
48.4	702.3	9	1	11141	2700.9
48.1	845.1	9	1	9057	3558.2
73.5	1057.8	9	1	12137	7041.5
85.9	1091.0	9	1	9066	13684.3
109.4	1236.1	9	1	3748	5753.5
142.1	991.5	9	1	16624	6523.0
143.4	1329.5	9	1	3825	11311.4
166.2	1009.4	9	1	3912	5868.7
167.2	35.1	9	1	3898	2825.3
173.5	482.8	9	1	7961	2074.1
194.6	1589.3	9	1	9082	3086.7
196.3	1068.0	9	1	3948	5188.9
200.0	1991.8	9	1	15254	5871.4
203.4	5.0	9	1	15259	6973.6
203.1	472.5	9	1	7981	2582.9
213.8	1353.4	9	1	7995	4507.6
213.7	1529.1	9	1	3988	7711.5
216.0	1087.1	9	1	3983	4974.9
219.8	370.5	9	1	4004	4887.0
236.8	71.7	9	1	9090	2857.1
291.6	54.1	9	1	15278	13592.2
308.3	1046.9	9	1	12191	3595.1
312.0	1486.7	9	1	363	6434.1
354.9	958.7	9	1	12210	4157.8
358.6	1273.4	9	1	12211	2336.1
358.9	1846.0	9	1	4292	3592.8
362.4	1138.1	9	1	15305	3810.9
436.7	587.7	9	1	15316	2583.6
442.6	1660.6	9	1	12227	3371.3
466.7	908.8	9	1	8135	1931.9
475.3	1256.9	9	1	9139	3980.4
477.1	925.9	9	1	8140	5441.6
499.5	1102.3	9	1	4605	1674.5
502.1	1107.9	9	1	4595	3224.6
515.4	889.5	9	1	8162	2388.2
519.9	870.8	9	1	9148	1370.1
533.2	825.5	9	1	8171	9565.8
538.0	823.6	9	1	8171	9716.1
578.5	445.9	9	1	8202	2638.6
586.9	834.0	9	1	12301	2778.8
601.0	1294.2	9	1	734	2118.9
613.9	810.8	9	1	15394	5901.6
616.6	1660.9	9	1	8239	4384.0
619.4	931.3	9	1	762	5354.3
620.9	63.7	9	1	8244	2984.0
622.9	1115.7	9	1	11239	1627.1
635.7	980.9	9	1	11462	2233.0
635.6	1082.4	9	1	17167	3427.4
664.7	1262.1	9	1	9205	3499.1
667.1	58.2	9	1	12549	2256.2
668.9	1173.6	9	1	11516	1808.3
669.9	797.3	9	1	9206	2446.2
687.6	883.4	9	1	11624	2490.7
692.3	1169.7	9	1	11633	3286.6
693.7	1110.4	9	1	11631	3090.2
704.3	888.2	9	1	12726	2356.5
729.4	1735.4	9	1	5067	2454.5
746.5	967.3	9	1	11761	2009.8
757.8	860.2	9	1	12933	3898.0
762.9	151.6	9	1	9231	2324.6
763.6	1078.6	9	1	12937	2052.5
770.0	963.7	9	1	15512	5545.4
795.4	1362.7	9	1	5194	25067.2
817.2	1738.9	9	1	13157	2384.1
824.6	1159.6	9	1	13219	3995.7
831.7	745.1	9	1	13215	3728.7
838.8	327.5	9	1	8367	2104.4
840.1	1054.4	9	1	11830	2278.2
843.8	1189.9	9	1	15559	1906.7
889.1	1319.2	9	1	13327	3808.2
906.9	1592.9	9	1	13330	2175.0
943.6	1501.0	9	1	8411	5081.3
985.7	1750.1	9	1	9274	5585.7
1041.3	1042.9	9	1	13401	5075.1
1134.3	27.4	9	1	9317	4062.7
1134.8	1332.1	9	1	8506	2083.3
1173.8	909.2	9	1	16781	2782.5
1179.1	1138.3	9	1	2138	4192.9
1206.2	126.3	9	1	8554	2184.5
1207.7	1907.4	9	1	13943	2764.0
1211.8	284.4	9	1	8560	2312.7
1219.8	935.2	9	1	13929	10892.3
1224.3	698.6	9	1	9345	2433.9
1245.1	899.0	9	1	2303	14330.4
1246.1	1110.2	9	1	2282	4931.4
1259.6	259.2	9	1	6000	2692.3
1263.7	871.4	9	1	14113	1922.5
1286.0	1690.2	9	1	9372	2267.7
1303.1	633.4	9	1	2389	9744.5
1332.5	1001.2	9	1	6167	8448.6
1357.1	1171.0	9	1	14369	3325.3
1383.7	683.7	9	1	9421	1579.5
1385.3	864.2	9	1	9422	3452.0
1391.2	1203.2	9	1	9427	3114.5
1399.8	1344.1	9	1	6365	13511.7
1406.7	728.9	9	1	9439	2362.5
1420.3	65.1	9	1	9449	2027.9
1451.9	5.0	9	1	6450	5003.0
1461.0	5.0	9	1	8724	2443.9
1468.9	193.4	9	1	8731	2227.5
1498.3	910.2	9	1	8754	2513.5
1503.0	1121.8	9	1	9483	5750.3
1513.0	155.9	9	1	6578	7567.1
1513.1	546.8	9	1	6582	14114.3
1555.5	1547.7	9	1	6661	4045.5
1572.5	519.5	9	1	9505	3316.7
1581.3	1301.0	9	1	15039	9364.3
1584.4	1311.9	9	1	9510	3537.8
1601.9	806.1	9	1	9515	3647.2
1604.1	809.5	9	1	9515	2412.1
1606.7	1768.8	9	1	6811	2824.5
1629.8	634.8	9	1	3155	5865.6
1635.1	1712.3	9	1	16065	7183.5
1646.0	1275.4	9	1	8834	2973.5
1653.5	874.1	9	1	16071	4789.8
1672.8	895.1	9	1	15104	4923.3
1718.1	1024.5	9	1	17002	2481.6
1738.4	770.2	9	1	7070	2935.5
1774.3	1120.7	9	1	16090	1983.2
1849.4	1351.0	9	1	8907	3436.5
1855.7	1134.0	9	1	8915	3048.6
1876.1	1810.0	9	1	7386	12111.5
1907.7	1198.6	9	1	16127	5562.5
1926.0	1646.8	9	1	8941	7042.7
1926.6	1653.8	9	1	8944	11329.7
1962.8	1339.6	9	1	7580	17128.8
1964.3	828.3	9	1	15172	3224.7
1981.6	1312.3	9	1	9565	14840.6
2002.6	1731.9	9	1	7714	2345.9
136.7	48.4	9	1	9617	19289.3
213.9	57.7	9	1	7994	10828.6
1207.8	1331.7	9	1	15690	14966.7
1329.3	1240.4	9	1	14269	17157.1
180.7	503.8	9	1	12162	3347.1
471.2	1390.5	9	1	4493	6157.1
482.3	900.9	9	1	12233	3838.9
545.0	1367.8	9	1	9152	6911.0
571.4	851.7	9	1	9665	4592.7
628.1	1182.3	9	1	11320	4718.8
683.3	1069.7	9	1	15451	2865.9
861.3	1333.1	9	1	13278	3058.0
1127.3	761.3	9	1	13579	7528.8
1247.2	618.2	9	1	16807	5753.4
1408.6	1209.6	9	1	15887	7858.1
1514.0	910.6	9	1	15991	7181.4
1730.8	1423.0	9	1	15120	3949.4
1861.0	1382.4	9	1	9547	10388.7
1871.4	2014.1	9	1	9549	7830.2
89.1	1230.4	9	1	9612	2827.6
272.3	361.1	9	1	12179	2357.1
514.2	880.4	9	1	12243	5484.6
565.6	1117.6	9	1	12279	3349.9
598.6	1061.3	9	1	11173	2112.2
609.2	1399.4	9	1	9674	2411.8
622.3	1185.2	9	1	11320	2295.7
764.3	844.8	9	1	12972	3106.3
767.9	877.1	9	1	9695	3471.4
794.2	908.3	9	1	16403	1759.7
971.7	1157.4	9	1	13362	2543.1
1013.3	1043.4	9	1	13390	1779.9
1071.4	1344.1	9	1	9716	2123.9
1124.9	713.5	9	1	9729	3593.8
1190.2	1208.2	9	1	13870	1913.6
1201.9	1333.1	9	1	15690	3277.5
1329.0	946.0	9	1	16519	1840.4
1386.1	1757.4	9	1	14487	2228.1
1518.9	981.6	9	1	14891	3225.2
1547.0	174.7	9	1	6671	3094.8
1580.2	1728.8	9	1	9820	2958.5
1653.5	622.9	9	1	15094	4344.3
1674.2	637.3	9	1	16073	8981.3
703.9	968.8	10	1	12816	5578.5
57.3	1716.1	10	1	9606	17687.7
94.8	1051.4	10	1	15228	18282.8
282.1	1939.5	10	1	4128	16863.2
316.9	1078.8	10	1	15283	5200.4
1595.2	679.4	10	1	6771	11033.8
111.2	342.7	10	1	12147	10297.8
144.9	1034.1	10	1	3829	6724.5
227.5	365.9	10	1	4004	11465.6
299.0	1461.5	10	1	4167	5727.5
312.8	1527.0	10	1	15289	16275.6
322.7	1065.9	10	1	15298	23487.9
482.5	406.0	10	1	8143	17449.1
536.6	891.0	10	1	12253	9761.1
584.0	366.2	10	1	9670	12639.4
662.7	266.7	10	1	15439	9864.4
762.3	1259.0	10	1	8339	13189.6
779.4	259.1	10	1	13067	12701.2
787.9	1905.5	10	1	8341	13465.8
1051.3	1231.1	10	1	13420	21982.9
1077.8	1251.5	10	1	9295	15226.6
1088.4	1946.1	10	1	8469	32893.5
1346.8	731.6	10	1	14331	14295.5
1397.6	1208.9	10	1	15887	13809.6
1439.7	754.1	10	1	9456	5659.6
1445.3	1281.0	10	1	15935	8367.3
1490.7	1075.1	10	1	14835	6709.3
1556.3	100.7	10	1	14998	21594.7
1650.0	1176.2	10	1	15098	16839.8
1840.1	1838.6	10	1	16104	13205.5
1882.9	15.9	10	1	8930	12914.2
75.9	1016.5	10	1	3673	4288.5
83.5	1545.8	10	1	7902	6032.9
150.3	53.5	10	1	9077	4532.5
171.5	216.2	10	1	9622	12419.4
254.0	1356.5	10	1	12175	4356.5
288.0	1482.0	10	1	12181	5984.1
305.7	1051.4	10	1	12192	3761.6
324.7	845.6	10	1	9640	10213.7
488.3	674.0	10	1	16237	8353.9
534.8	941.8	10	1	15352	5394.3
546.0	860.5	10	1	9155	6558.2
556.6	985.7	10	1	9661	4378.8
597.8	1698.7	10	1	8224	4333.8
601.4	774.5	10	1	8225	4953.4
610.8	1473.3	10	1	8237	7083.8
620.0	1994.5	10	1	9185	12202.3
624.0	1526.0	10	1	9678	4297.9
633.1	326.7	10	1	4902	6736.2
641.3	1289.9	10	1	15427	11909.6
669.7	1126.2	10	1	12579	27864.3
714.4	1287.1	10	1	12715	8930.4
753.5	870.5	10	1	12903	3972.2
780.3	1106.3	10	1	5156	5429.3
780.9	1095.7	10	1	11812	3535.1
788.3	1070.0	10	1	13097	3146.9
797.8	967.8	10	1	13116	3968.8
806.0	1147.1	10	1	13142	3785.4
812.9	1108.3	10	1	15550	7303.1
812.6	1122.1	10	1	5222	2458.2
818.6	1139.0	10	1	15557	5250.8
840.5	1041.0	10	1	13257	5713.4
930.4	884.7	10	1	5433	7419.9
963.1	1443.5	10	1	8414	5206.0
1167.0	1757.1	10	1	13732	5998.9
1177.1	1710.3	10	1	13798	3352.4
1191.7	1130.7	10	1	13824	5290.3
1317.5	659.9	10	1	14223	3220.5
1357.8	718.6	10	1	9406	2889.7
1357.7	908.3	10	1	12018	5349.1
1368.0	1192.9	10	1	15858	3804.4
1390.1	736.4	10	1	8685	3288.6
1410.1	925.7	10	1	14572	4068.3
1412.7	1198.9	10	1	14605	3811.9
1476.2	766.7	10	1	14798	3331.0
1476.0	866.6	10	1	9473	4187.7
1482.2	903.0	10	1	14813	5345.6
1514.4	976.3	10	1	14883	9234.2
1517.3	970.1	10	1	14883	10379.9
1555.5	1107.9	10	1	16019	6312.2
1567.8	317.5	10	1	9818	9748.4
1577.5	1622.6	10	1	9506	8758.9
1627.0	1405.9	10	1	15087	6892.8
1693.9	796.9	10	1	15109	5576.3
1696.3	952.6	10	1	10070	4998.1
1780.9	652.6	10	1	9537	6310.7
1781.0	1649.2	10	1	7157	2578.6
1806.3	1299.3	10	1	8887	4276.5
1820.9	504.6	10	1	8898	4567.1
1835.4	497.4	10	1	8898	4218.9
1949.4	381.4	10	1	9560	24040.6
1966.2	344.9	10	1	7585	6655.5
1982.9	939.6	10	1	15175	6480.9
2004.3	485.8	10	1	15183	7058.6
27.0	344.4	10	1	9598	5165.1
40.9	173.2	10	1	9055	2554.2
82.5	216.8	10	1	3695	5522.0
127.4	1572.2	10	1	15240	3002.5
138.5	962.5	10	1	7943	3207.4
142.8	990.3	10	1	16624	5928.8
148.0	100.8	10	1	7949	3811.3
212.7	1527.8	10	1	3988	14452.2
229.1	647.9	10	1	12171	2528.1
277.9	1474.7	10	1	11145	3681.9
306.5	893.3	10	1	16894	2454.3
310.9	120.2	10	1	8053	2649.2
365.3	1362.9	10	1	9647	2905.6
383.1	238.2	10	1	9122	2701.6
388.2	1489.3	10	1	8096	3599.1
395.2	783.4	10	1	9125	2602.2
396.6	1260.7	10	1	12215	7392.4
403.8	1937.6	10	1	9127	3631.6
514.3	879.0	10	1	12243	5817.5
513.9	989.1	10	1	4628	2208.1
523.0	1578.1	10	1	604	8992.2
529.1	1422.1	10	1	12247	6125.7
532.9	168.4	10	1	9657	2861.1
534.7	416.0	10	1	15345	2979.6
561.0	927.3	10	1	4730	9172.7
569.6	295.2	10	1	15361	9750.3
569.1	1039.1	10	1	12275	2908.7
572.4	378.9	10	1	15366	8078.1
573.3	384.1	10	1	15366	4031.2
582.6	1897.3	10	1	4786	2588.9
585.4	1655.0	10	1	8209	6000.1
590.6	959.7	10	1	9173	2617.7
613.0	811.1	10	1	15395	7780.8
615.5	560.7	10	1	12438	3513.2
622.6	1042.8	10	1	16920	4812.7
636.4	1274.3	10	1	12482	4926.8
662.0	1824.0	10	1	12562	2554.1
679.3	864.4	10	1	12593	1960.5
679.8	215.5	10	1	15448	2085.1
687.9	1217.7	10	1	5016	1560.1
689.3	853.7	10	1	12696	2954.7
691.4	128.0	10	1	12666	4549.4
702.0	1111.9	10	1	12771	2490.9
706.1	1046.9	10	1	11671	1927.6
721.1	926.7	10	1	12809	1672.7
734.4	1206.9	10	1	11740	2596.7
741.1	1085.5	10	1	12881	2798.8
744.5	899.6	10	1	9228	3159.2
749.5	879.4	10	1	11767	5840.3
752.4	888.7	10	1	11768	2326.4
773.7	262.4	10	1	13067	5484.9
775.7	1158.3	10	1	11791	2309.3
784.1	1145.5	10	1	11794	1830.0
808.6	1087.3	10	1	11822	2838.9
818.1	1159.4	10	1	16967	1766.6
853.1	1511.3	10	1	8370	2533.6
860.0	1512.1	10	1	8370	9650.2
883.7	1875.2	10	1	13308	6253.5
885.3	1394.2	10	1	13313	11372.9
911.7	1484.6	10	1	13333	2955.3
932.9	512.6	10	1	9710	3255.1
969.2	1219.3	10	1	8418	2894.2
971.3	710.3	10	1	15595	2523.5
1012.0	581.9	10	1	13386	3213.0
1013.3	861.9	10	1	13388	4811.8
1104.6	1441.8	10	1	13499	2317.1
1193.0	1078.8	10	1	9739	3284.1
1277.1	1257.6	10	1	15758	2574.8
1284.3	1593.1	10	1	14162	2589.4
1290.2	645.3	10	1	6024	6017.4
1318.2	1025.4	10	1	14242	13696.9
1328.7	1251.7	10	1	15823	8371.9
1338.3	1059.8	10	1	14319	6161.9
1364.0	1408.8	10	1	14390	2157.1
1421.1	1348.7	10	1	14626	2833.1
1439.0	1801.7	10	1	9457	2813.9
1444.4	1804.3	10	1	8716	25135.1
1480.5	809.4	10	1	14786	2118.6
1508.4	903.5	10	1	16871	2830.2
1509.6	912.3	10	1	15991	6553.6
1511.3	545.7	10	1	6582	6949.7
1514.6	909.7	10	1	15991	3803.6
1531.3	463.7	10	1	9813	3336.8
1787.3	1639.9	10	1	15134	17539.8
1803.2	650.9	10	1	15135	13452.4
1855.7	1390.8	10	1	9547	17131.6
1857.9	639.0	10	1	15151	5539.7
1871.0	82.7	10	1	16605	3752.1
1996.1	534.0	10	1	8995	1695.7
2032.8	1328.8	10	1	16192	3223.4
2033.4	1477.1	10	1	9586	10062.6
2033.7	2039.1	10	1	16200	2961.0
407.6	1663.4	10	1	15313	7939.9
723.6	886.1	10	1	11735	8876.8
855.4	483.8	10	1	9955	17975.7
631.6	318.3	10	1	9918	6942.5
652.5	938.0	10	1	12540	8714.7
669.7	1998.6	10	1	9927	10388.7
750.0	1132.2	10	1	16314	3889.1
864.8	1072.1	10	1	13270	3163.4
1054.4	1415.6	10	1	9968	7080.2
1292.1	675.4	10	1	15779	7295.2
1701.2	1457.4	10	1	16080	2874.1
1811.0	1660.2	10	1	16101	6939.4
78.0	758.0	10	1	9865	5668.0
279.3	1239.3	10	1	17006	3366.8
322.2	1072.6	10	1	12200	3980.8
341.0	1049.1	10	1	9891	6916.3
500.1	1644.3	10	1	9144	4520.7
622.1	1170.8	10	1	11316	2257.5
674.0	2007.7	10	1	9927	2760.8
683.5	1097.3	10	1	16271	2208.9
721.4	410.8	10	1	9936	2294.5
1148.7	704.9	10	1	13659	1540.0
1415.3	1271.9	10	1	12043	3584.2
1523.4	914.9	10	1	14918	2805.4
1707.0	1057.3	10	1	10071	3408.6
1712.0	1055.3	10	1	10071	4221.6
1788.1	407.6	10	1	10073	3278.4
1146.8	690.0	11	1	16447	8478.5
1835.1	708.2	11	1	9544	6272.5
78.7	763.7	11	1	9865	31058.4
84.7	1670.0	11	1	9611	19138.6
163.8	930.7	11	1	15242	10096.7
168.0	399.7	11	1	12157	9572.6
249.8	625.1	11	1	9884	14457.9
288.4	1046.6	11	1	15271	22573.3
305.5	885.0	11	1	16894	20531.4
307.4	64.8	11	1	8063	12908.8
445.3	700.9	11	1	9898	38438.4
459.5	1413.8	11	1	9653	3407.1
492.6	1614.7	11	1	12236	7992.3
556.8	995.5	11	1	9661	10349.0
568.2	912.0	11	1	8192	29533.3
598.8	794.2	11	1	12379	7842.9
623.8	1651.7	11	1	9679	6075.4
628.9	1520.9	11	1	9678	13290.8
656.9	260.4	11	1	15439	14307.1
700.2	212.5	11	1	9932	28738.8
800.6	1683.1	11	1	9239	18791.7
980.4	759.5	11	1	8419	30511.3
1064.9	898.0	11	1	9289	15041.5
1281.5	678.9	11	1	15780	12916.7
1301.4	1770.4	11	1	9376	16692.6
1395.8	1332.7	11	1	9431	9975.3
1583.7	787.5	11	1	15032	13384.2
1769.6	1653.0	11	1	8868	16480.0
1951.1	1148.4	11	1	9561	10836.5
4.0	922.7	11	1	9860	12719.5
36.8	1855.9	11	1	9863	5452.0
63.9	1075.2	11	1	9060	11234.8
87.3	134.2	11	1	16217	6173.7
96.0	917.4	11	1	9867	7082.5
122.8	68.3	11	1	7932	4870.0
175.2	164.5	11	1	9875	8593.1
203.8	6.2	11	1	15259	21414.0
329.8	681.2	11	1	8071	5062.0
332.2	72.7	11	1	9113	17974.3
420.0	826.2	11	1	12222	3406.8
473.6	128.4	11	1	15326	8246.4
501.5	27.9	11	1	15332	5875.0
570.5	1886.9	11	1	9164	9365.6
597.1	1497.2	11	1	9176	4988.8
604.6	1681.2	11	1	12369	4957.6
621.5	1136.6	11	1	11245	2298.6
622.9	1146.2	11	1	16922	5556.5
641.6	797.7	11	1	8260	3525.4
651.1	1141.9	11	1	11248	3617.1
666.5	1759.5	11	1	16935	10107.5
668.2	1244.9	11	1	12584	6967.6
670.0	926.5	11	1	12624	4257.5
673.3	916.7	11	1	12708	5656.8
673.2	969.6	11	1	12560	4129.1
675.1	1132.7	11	1	9926	4206.4
679.6	1087.4	11	1	16270	3521.1
679.9	1257.2	11	1	16264	6482.0
684.1	1050.8	11	1	16667	4026.5
691.0	1249.1	11	1	12691	4797.9
695.8	885.5	11	1	9931	3219.8
727.7	1044.6	11	1	11665	2753.8
728.0	1280.9	11	1	15492	7413.5
728.7	865.8	11	1	12857	4684.5
733.9	1078.8	11	1	9225	4738.2
738.1	1115.3	11	1	16312	4079.8
750.4	1006.8	11	1	12919	7020.5
751.8	851.9	11	1	11784	4315.9
763.0	853.1	11	1	12973	3712.1
762.8	811.7	11	1	12968	3053.5
765.2	1073.9	11	1	12935	3554.6
769.3	1097.1	11	1	16381	5988.2
818.6	831.2	11	1	13202	5651.4
824.5	1401.8	11	1	15555	6490.0
849.1	1740.0	11	1	5278	4818.4
852.0	1127.5	11	1	8374	7802.9
857.0	1336.1	11	1	9956	5177.0
867.7	1139.8	11	1	13305	5414.5
876.1	491.1	11	1	9958	5443.1
1071.6	355.7	11	1	15608	5474.2
1098.1	761.1	11	1	13472	5532.1
1126.4	710.9	11	1	9729	4195.5
1150.4	1236.7	11	1	8517	6868.8
1192.7	1084.3	11	1	9739	9821.5
1221.5	792.4	11	1	16803	4228.4
1257.9	1028.9	11	1	9357	4742.3
1281.8	868.9	11	1	10016	9420.9
1290.9	481.7	11	1	10019	6517.9
1340.0	1243.7	11	1	14269	9604.5
1365.2	1335.0	11	1	14431	6392.7
1442.9	1634.9	11	1	10046	10526.6
1447.5	600.7	11	1	16857	7185.7
1450.9	953.9	11	1	10048	9743.0
1459.3	274.0	11	1	10049	4257.1
1479.3	948.0	11	1	16574	12763.6
1484.2	803.4	11	1	14786	4296.7
1572.2	1052.7	11	1	15018	5568.4
1614.3	676.0	11	1	15085	25190.1
1643.0	757.5	11	1	16063	5045.8
1754.8	1942.5	11	1	16085	7039.4
1817.2	1662.3	11	1	16101	5946.0
1927.8	1158.6	11	1	16886	3593.5
1943.8	1110.8	11	1	16141	6667.1
1977.0	538.4	11	1	16148	4255.9
1994.7	1999.8	11	1	8989	4935.5
2015.6	518.8	11	1	16176	9553.1
67.9	1528.1	11	1	9061	8380.9
127.3	340.0	11	1	15236	21632.8
144.4	1032.4	11	1	3829	5873.9
171.5	84.8	11	1	16222	4995.9
172.8	213.3	11	1	9622	14555.1
208.3	1989.6	11	1	15254	2372.1
217.7	129.5	11	1	9880	2660.6
227.8	364.5	11	1	4004	9512.7
253.8	632.7	11	1	9884	3001.3
292.2	51.5	11	1	15278	10168.5
316.3	1077.5	11	1	15283	6524.0
322.0	1593.5	11	1	9110	3648.8
327.3	1074.0	11	1	12200	6584.5
348.4	1359.8	11	1	9892	3002.1
441.5	1650.9	11	1	15323	2230.2
482.8	404.6	11	1	8143	15740.7
503.5	1629.1	11	1	15334	6218.6
527.6	235.9	11	1	9151	2646.9
569.3	1118.5	11	1	12279	2664.1
579.8	1076.8	11	1	10122	3656.8
599.3	942.8	11	1	12393	2256.7
601.8	927.4	11	1	15389	3048.9
608.6	803.8	11	1	15391	5382.5
607.6	893.1	11	1	12338	4195.0
637.4	956.9	11	1	15420	2689.2
645.0	1268.1	11	1	8264	4951.2
646.2	1209.5	11	1	11408	4064.0
648.3	876.0	11	1	12502	2884.3
650.5	959.4	11	1	12525	1470.1
654.2	1000.8	11	1	9924	2354.5
656.4	1061.6	11	1	12533	4374.7
673.5	891.7	11	1	11543	2357.1
672.6	1685.2	11	1	9681	7195.4
673.9	218.9	11	1	15448	2936.8
683.8	982.2	11	1	12654	3121.3
683.8	1162.6	11	1	11549	2742.1
689.0	904.1	11	1	9210	6165.5
698.4	985.0	11	1	12817	2609.5
702.2	1129.3	11	1	12774	2929.3
720.3	960.1	11	1	9220	6053.7
720.5	1100.8	11	1	12757	4443.0
723.0	884.7	11	1	11735	11670.6
741.6	931.9	11	1	12894	3157.9
751.5	1096.8	11	1	16379	1698.0
760.2	1231.0	11	1	12946	3161.6
761.1	1112.0	11	1	16954	1722.2
768.4	1617.8	11	1	15508	3069.7
771.9	1187.3	11	1	12998	3079.0
773.3	1027.7	11	1	12921	2306.8
774.0	852.9	11	1	9946	3318.5
776.5	781.8	11	1	13037	3267.0
778.3	1143.1	11	1	11796	1656.3
791.0	896.8	11	1	13061	3570.6
792.8	846.7	11	1	13079	2041.4
821.0	1147.8	11	1	13181	11353.1
874.9	1116.2	11	1	9959	3327.2
921.8	1053.7	11	1	9259	2317.7
930.7	883.2	11	1	5433	8234.9
935.3	515.3	11	1	9710	3585.3
1012.3	1175.8	11	1	13391	4021.3
1031.0	1576.8	11	1	13398	4219.6
1130.8	996.9	11	1	9315	4033.0
1130.5	1337.0	11	1	16442	2654.6
1207.6	1329.7	11	1	15690	12656.5
1254.5	228.9	11	1	8587	8744.9
1283.9	685.0	11	1	10197	3297.4
1288.6	840.0	11	1	6038	7455.6
1289.4	833.5	11	1	10017	8104.5
1298.7	856.3	11	1	15784	3286.4
1327.9	1236.2	11	1	16981	16023.2
1370.5	80.4	11	1	16534	4298.1
1387.6	732.3	11	1	8685	3648.9
1406.6	1026.6	11	1	10037	3415.5
1424.7	971.7	11	1	16553	2184.0
1429.8	971.5	11	1	16553	2963.0
1456.0	1012.0	11	1	9800	2343.6
1475.6	762.5	11	1	14798	6137.0
1517.2	586.8	11	1	15982	3903.5
1520.1	899.2	11	1	14916	3271.5
1527.6	995.9	11	1	14894	6524.1
1612.1	1607.6	11	1	9827	2841.0
1659.2	882.7	11	1	16072	5987.5
1804.1	648.8	11	1	15135	10926.1
1812.1	1733.1	11	1	9540	6906.8
1856.6	1389.0	11	1	9547	12383.2
1894.0	504.8	11	1	10078	3040.1
1910.9	1199.3	11	1	16127	5382.6
283.3	1048.9	11	1	15271	12508.3
516.8	346.0	11	1	10267	19782.3
833.9	984.8	11	1	9251	14927.3
855.8	1266.0	11	1	10168	30251.7
1051.7	1408.7	11	1	9968	16968.0
179.7	367.6	11	1	10095	8303.4
230.1	199.9	11	1	10098	10700.4
588.2	1227.3	11	1	12300	4799.2
621.0	1077.7	11	1	11217	5748.5
633.1	1034.4	11	1	11482	9726.5
639.1	1155.2	11	1	11330	5531.8
644.2	923.8	11	1	11428	3905.5
699.8	963.7	11	1	12658	3408.7
740.0	815.5	11	1	10145	3951.7
839.9	1334.4	11	1	13254	16889.0
848.8	1039.3	11	1	13258	4870.8
852.9	1757.6	11	1	10166	12930.4
1247.2	623.9	11	1	16506	7065.8
1591.6	1026.8	11	1	10228	4904.3
2025.3	1097.2	11	1	10239	12409.4
293.7	1064.3	11	1	15269	4236.3
587.9	966.0	11	1	12304	1831.9
595.7	921.3	11	1	16901	5588.0
603.1	1210.3	11	1	12376	2117.8
616.1	784.2	11	1	12405	2709.1
636.2	940.1	11	1	15425	2263.7
652.5	926.0	11	1	11430	2559.9
681.9	829.6	11	1	11612	2892.8
696.3	977.0	11	1	12659	4819.1
764.7	833.1	11	1	9945	2852.0
775.0	1134.4	11	1	16318	1849.9
776.9	1149.7	11	1	11797	1878.3
794.2	1042.1	11	1	15537	3484.0
857.7	1760.4	11	1	10166	3222.1
930.2	518.7	11	1	9710	3560.9
934.4	97.6	11	1	10171	3760.6
985.9	1349.5	11	1	10173	3535.4
1296.5	1448.6	11	1	10201	2578.8
1420.5	1248.9	11	1	10340	13946.7
1596.4	1022.2	11	1	10228	3721.9
52.5	1436.7	12	1	17064	39658.8
52.0	1444.9	12	1	17064	19769.4
234.0	1922.7	12	1	16631	15216.5
385.0	901.9	12	1	9895	15719.6
436.8	702.2	12	1	9898	9231.1
807.3	1139.7	12	1	17129	2969.9
983.2	1530.7	12	1	13366	10755.9
1306.3	1795.9	12	1	10202	16216.4
1538.9	463.4	12	1	9813	13865.2
1589.3	693.9	12	1	10227	15589.4
1919.6	1632.2	12	1	10237	13187.8
1959.9	280.5	12	1	16891	17958.9
2012.8	320.6	12	1	16619	10890.8
7.6	1058.6	12	1	15198	4853.5
59.1	1709.8	12	1	9606	13905.4
87.4	1908.6	12	1	10088	13462.4
100.8	1160.7	12	1	9613	8874.7
211.8	1840.9	12	1	9627	12564.9
239.5	998.0	12	1	9883	7340.8
276.3	1477.6	12	1	11145	10764.1
286.9	1488.7	12	1	12181	4926.0
287.0	1059.6	12	1	15269	3137.6
320.2	839.4	12	1	9640	10915.8
363.5	1592.5	12	1	9894	8529.5
399.8	1667.8	12	1	15313	5255.4
544.6	920.8	12	1	15357	2647.3
584.6	1164.6	12	1	12289	3682.5
585.2	1129.0	12	1	11153	3319.5
586.2	923.5	12	1	9671	3077.2
603.0	1120.0	12	1	16905	4103.0
606.0	801.8	12	1	15391	9258.0
611.5	819.6	12	1	12396	2727.8
638.0	1120.2	12	1	11251	5914.4
646.1	1117.5	12	1	9922	6792.5
654.3	1073.7	12	1	11368	3523.0
660.6	835.3	12	1	16929	3992.5
665.2	965.9	12	1	9202	2966.5
677.3	1037.7	12	1	11580	2157.6
698.3	1021.5	12	1	17224	3217.3
697.9	1112.4	12	1	12779	3039.7
717.7	840.5	12	1	15483	3685.3
726.1	993.7	12	1	16728	2712.8
728.6	1230.3	12	1	16948	4101.5
727.7	1421.7	12	1	12835	10286.0
732.0	1128.7	12	1	12864	2822.3
734.0	1154.3	12	1	12876	3324.4
744.4	1045.0	12	1	9938	3628.9
747.9	1054.7	12	1	12953	3681.2
757.6	1198.4	12	1	17024	6797.7
767.1	843.4	12	1	12972	7311.4
777.9	930.0	12	1	16398	3469.1
778.9	998.6	12	1	9234	3691.6
788.9	864.1	12	1	11810	6523.2
789.4	1106.9	12	1	13125	2328.1
794.0	1020.8	12	1	10153	3200.7
799.1	1181.5	12	1	15542	2997.5
824.7	1451.5	12	1	10162	6777.8
827.0	1120.5	12	1	13198	4129.9
835.7	62.1	12	1	16422	2436.0
857.3	456.6	12	1	9957	4935.7
1001.0	705.3	12	1	9966	5722.5
1212.1	1917.5	12	1	13943	9780.0
1244.2	719.4	12	1	14027	3741.8
1248.2	1910.9	12	1	10193	8893.6
1374.3	919.5	12	1	14444	2431.4
1437.2	1632.0	12	1	10046	6898.6
1569.0	746.3	12	1	17061	7323.5
1612.8	2014.9	12	1	16047	5724.1
1782.2	886.8	12	1	9836	3563.6
1880.0	296.6	12	1	10077	4754.4
1980.0	1049.5	12	1	10080	4473.7
2031.4	1102.4	12	1	10239	9701.3
2033.3	120.3	12	1	16197	8431.3
83.8	1668.6	12	1	9611	11011.8
91.5	807.1	12	1	9866	3900.4
288.4	1033.1	12	1	16227	5122.6
321.9	1063.0	12	1	15298	11886.7
368.0	1590.4	12	1	9894	2895.4
568.8	294.0	12	1	15361	10633.0
575.3	360.9	12	1	9165	1997.2
575.2	1099.5	12	1	16895	2219.5
581.1	1116.7	12	1	15368	3397.6
584.4	923.5	12	1	9671	2712.1
620.2	1221.8	12	1	12420	2932.7
626.5	1142.9	12	1	16922	5103.3
629.2	1519.9	12	1	9678	10856.7
630.8	894.2	12	1	16253	1766.4
660.9	973.8	12	1	11480	1721.5
677.8	822.6	12	1	12590	2122.1
699.8	1164.9	12	1	16685	4267.0
702.6	837.1	12	1	15480	2534.1
713.5	1084.6	12	1	12839	2926.2
730.6	1046.7	12	1	10143	2423.8
740.1	1843.0	12	1	9937	3187.2
745.7	835.5	12	1	9940	3702.5
748.1	1070.5	12	1	12906	3444.7
759.8	1128.1	12	1	16307	2085.4
771.1	1142.6	12	1	11796	1750.0
773.6	985.6	12	1	15520	2264.1
798.3	234.8	12	1	10157	3050.6
816.5	1079.5	12	1	16415	2172.5
841.7	1172.5	12	1	15561	5322.3
980.9	758.0	12	1	8419	18472.3
990.4	1440.4	12	1	10174	2082.6
1038.8	1881.1	12	1	10176	2888.1
1046.8	1508.9	12	1	9967	2352.4
1050.3	1230.5	12	1	13420	7397.4
1064.8	896.2	12	1	9289	8167.2
1128.2	1628.7	12	1	16445	1984.0
1319.0	1023.6	12	1	14242	12532.2
1325.8	1251.4	12	1	15823	5924.0
1326.1	652.0	12	1	14245	3651.7
1379.7	786.0	12	1	16535	1912.7
1511.2	902.3	12	1	16872	3894.0
1517.0	765.1	12	1	14852	2639.2
1568.4	315.8	12	1	9818	9991.7
1684.2	352.3	12	1	10230	2537.7
1711.5	1055.2	12	1	10071	10722.7
1728.9	1108.2	12	1	16084	3894.1
1862.0	1462.7	12	1	10235	30373.0
2015.7	517.5	12	1	16176	7046.1
1026.3	1252.4	12	1	11843	15727.8
91.1	977.1	12	1	12142	8653.1
141.2	1120.6	12	1	10250	9904.3
589.9	1059.5	12	1	15381	4253.6
637.6	1132.6	12	1	11256	4316.6
657.0	111.7	12	1	10279	18452.9
710.5	730.0	12	1	10291	6839.6
715.4	934.1	12	1	16283	10969.2
727.2	957.5	12	1	12854	3549.0
747.0	970.7	12	1	16367	4852.7
1294.8	1801.5	12	1	10202	9382.1
1461.5	1215.3	12	1	10346	5329.7
490.9	673.4	12	1	9900	5506.5
528.5	595.1	12	1	10118	3149.6
612.3	1203.7	12	1	12376	1582.1
614.4	1062.6	12	1	10272	2719.8
696.7	1117.9	12	1	12780	2001.6
709.8	564.6	12	1	10290	6543.0
717.4	1526.2	12	1	10292	3255.2
725.4	1007.5	12	1	17089	4644.2
741.6	1090.2	12	1	12882	1643.1
788.5	850.5	12	1	13080	4180.1
794.9	970.7	12	1	13119	3148.3
854.2	1127.5	12	1	13283	4360.8
1272.9	957.4	12	1	10335	2721.8
1513.6	1017.4	12	1	9811	2163.3
1522.3	828.2	12	1	10349	6990.1
1719.0	1565.2	12	1	10362	4561.6
1854.1	825.7	12	1	10234	5661.3
629.9	312.0	13	1	9918	5150.7
56.5	1266.9	13	1	10244	11271.3
61.4	1270.4	13	1	10244	21555.0
64.5	770.5	13	1	10086	20898.1
95.5	811.6	13	1	9866	8788.1
194.1	70.6	13	1	15248	7789.8
330.8	1400.1	13	1	10107	7943.3
339.3	1046.2	13	1	9891	24984.0
379.2	896.8	13	1	9895	10317.3
664.5	1098.3	13	1	11384	4536.8
681.3	1010.5	13	1	11570	7053.7
775.4	874.7	13	1	10151	6638.6
788.3	1145.5	13	1	17121	5385.2
859.5	1770.1	13	1	10167	18765.8
1557.2	1153.0	13	1	17000	11228.5
1860.6	1449.9	13	1	10235	19352.2
102.0	604.9	13	1	10247	6839.8
153.5	127.7	13	1	10251	9310.4
342.0	1293.2	13	1	17141	5406.8
353.8	977.6	13	1	10110	5462.0
359.4	748.0	13	1	17142	4142.1
540.8	520.0	13	1	9659	7186.3
589.3	943.0	13	1	9912	1992.5
608.4	597.8	13	1	10409	5048.8
617.0	959.6	13	1	16918	3083.8
624.7	1159.5	13	1	11336	3456.2
646.0	1141.4	13	1	11258	2287.6
669.0	1057.4	13	1	17154	2825.7
676.3	1200.7	13	1	17083	3112.1
713.5	1066.9	13	1	10293	3565.6
713.8	817.7	13	1	12730	3256.5
721.7	905.8	13	1	11707	4793.7
732.3	1062.2	13	1	16705	3615.8
757.3	1167.7	13	1	13015	3430.7
771.3	1008.0	13	1	10301	2415.2
774.3	307.6	13	1	9947	6179.0
783.0	1143.8	13	1	17121	3633.1
812.1	1186.1	13	1	13154	4942.2
862.9	458.2	13	1	9957	4442.8
1212.6	777.0	13	1	10188	2775.1
1259.3	851.6	13	1	14101	12417.8
1296.4	485.5	13	1	10019	5011.4
1416.0	1728.3	13	1	14599	4093.2
1448.9	608.3	13	1	16858	4072.9
1595.9	1022.3	13	1	10228	7162.6
1845.3	1584.2	13	1	10370	4380.0
79.2	1905.3	13	1	10088	4834.9
296.1	185.2	13	1	10257	3778.8
514.8	342.9	13	1	10267	9980.9
631.5	834.6	13	1	11361	1925.6
632.7	1128.9	13	1	11256	1324.9
637.8	969.1	13	1	11462	2320.4
640.9	1157.5	13	1	11259	3511.9
643.5	1026.9	13	1	11487	2690.4
643.9	764.7	13	1	15432	2630.9
648.3	1065.2	13	1	17010	1826.8
667.5	818.7	13	1	10128	2799.3
668.6	908.2	13	1	11446	2941.8
678.4	1226.2	13	1	11539	3104.4
680.2	981.0	13	1	12599	4288.8
700.7	990.5	13	1	12817	2081.3
709.6	737.0	13	1	10291	6302.2
709.7	940.6	13	1	11654	2361.0
710.4	563.8	13	1	10290	10002.0
755.1	1574.0	13	1	15498	15748.0
763.7	1082.0	13	1	12941	4205.9
835.0	1082.0	13	1	10308	2653.1
855.8	1264.7	13	1	10168	26087.6
867.0	1515.1	13	1	10169	11520.5
871.9	500.9	13	1	9958	3424.2
1328.0	1232.0	13	1	16981	7456.6
1474.1	1213.0	13	1	10348	4223.6
1597.0	693.8	13	1	10227	10613.3
1653.7	143.5	13	1	10229	2480.6
1837.0	97.2	13	1	10075	2600.0
1145.4	1174.0	13	1	13617	6470.7
24.6	1145.0	13	1	10382	12147.9
477.0	739.9	13	1	17066	3298.8
482.3	733.7	13	1	17066	10812.6
596.2	1115.4	13	1	12326	4014.1
609.3	969.2	13	1	11164	2871.2
641.2	993.9	13	1	11492	1921.5
646.6	973.4	13	1	12495	3942.1
696.0	994.5	13	1	12679	3407.3
724.7	1114.9	13	1	16319	3489.6
739.3	362.2	13	1	10436	5578.6
783.2	791.3	13	1	13038	4243.0
787.2	1025.0	13	1	10449	8189.0
797.1	1106.0	13	1	13126	4324.0
815.6	1176.4	13	1	13185	3055.4
1793.2	1842.8	13	1	10497	12746.7
1867.2	355.5	13	1	10503	4446.7
1866.4	362.8	13	1	10503	7036.6
1928.3	1496.5	13	1	10505	6034.6
609.5	1009.4	13	1	15401	2737.0
620.7	892.5	13	1	11189	3106.6
628.5	910.2	13	1	16651	2434.2
648.0	1098.6	13	1	11387	3008.5
664.8	1167.8	13	1	11343	2541.5
672.1	1135.9	13	1	9926	3929.9
770.1	1870.5	13	1	10443	2416.8
793.6	1036.9	13	1	15538	3309.6
947.9	822.0	13	1	10459	7532.0
949.4	1265.0	13	1	10460	2935.2
1450.4	365.7	13	1	10484	4530.0
1660.3	1265.2	13	1	10495	3139.9
20.1	964.0	14	1	15204	8064.0
307.0	922.1	14	1	10395	14967.5
864.1	1521.8	14	1	10169	11214.4
1414.1	299.2	14	1	10479	13162.1
637.4	870.6	14	1	16653	3911.9
652.5	890.4	14	1	11447	3214.5
691.7	1079.2	14	1	17018	2834.7
693.1	750.6	14	1	10422	4803.7
693.9	968.6	14	1	12658	3061.1
697.9	1239.0	14	1	12710	2198.6
700.6	1008.4	14	1	12678	3204.1
702.3	393.7	14	1	10287	2034.3
730.2	856.3	14	1	11786	2990.5
736.0	870.3	14	1	12859	2567.5
747.1	1079.4	14	1	12887	3502.6
747.6	1165.0	14	1	13018	6015.3
786.2	1116.0	14	1	15527	4847.0
804.6	1102.5	14	1	13127	3441.0
866.1	1261.1	14	1	10168	6673.1
950.0	1259.4	14	1	10460	10302.5
1049.0	1404.1	14	1	17132	7053.2
1179.0	766.2	14	1	13867	11460.4
1234.4	1032.1	14	1	13964	3615.7
1295.5	944.1	14	1	14167	3113.6
1325.9	656.3	14	1	14245	8352.3
1450.8	602.9	14	1	16858	8432.0
1570.4	1334.2	14	1	10489	7418.1
1613.2	1217.3	14	1	10490	4322.0
1689.8	495.9	14	1	10360	2154.8
3.8	923.0	14	1	9860	8530.3
21.7	803.6	14	1	17159	2716.0
56.0	1266.1	14	1	10244	9342.2
61.3	1269.6	14	1	10244	11776.4
191.6	299.5	14	1	10387	2484.6
306.0	891.7	14	1	16894	3174.6
667.1	1041.4	14	1	11496	1665.6
685.1	971.2	14	1	10421	2574.3
702.6	969.8	14	1	10425	3369.0
707.8	1038.7	14	1	11679	2281.7
710.3	562.5	14	1	10290	4463.3
714.4	1088.5	14	1	12841	2304.2
717.3	946.6	14	1	15488	1736.0
793.2	1008.2	14	1	15530	2569.9
968.0	688.6	14	1	10462	5159.9
1325.8	651.0	14	1	14245	3828.1
1422.6	1247.3	14	1	10340	9032.6
1440.9	1627.5	14	1	10046	4055.5
1522.8	826.2	14	1	10349	4266.2
1594.3	695.1	14	1	10227	4994.5
1764.7	1485.0	14	1	10231	4738.0
702.5	1307.2	14	1	10557	7488.2
44.9	886.9	14	1	10511	4717.6
176.6	353.3	14	1	10522	4888.8
432.5	1520.1	14	1	10533	5880.0
702.1	1069.3	14	1	16712	5648.2
728.5	1094.5	14	1	12843	3270.9
1065.8	617.8	14	1	10588	8162.4
1247.9	851.2	14	1	11924	4646.8
1517.4	130.1	14	1	10487	4093.7
1776.7	102.1	14	1	10618	2285.6
675.4	716.5	14	1	10551	2534.8
705.7	1297.9	14	1	10557	4321.3
764.8	1166.4	14	1	13019	2159.9
890.0	1349.2	14	1	10578	11344.0
1697.9	1494.0	14	1	10725	3711.7
2034.3	1236.9	14	1	10625	2989.8
51.1	872.9	15	1	10511	16545.0
77.1	660.8	15	1	10514	16198.9
544.2	286.3	15	1	16242	12652.1
1014.8	1980.2	15	1	10319	7083.0
1134.4	1113.3	15	1	10593	11483.5
1400.0	1626.0	15	1	10606	7546.5
1961.5	269.8	15	1	16891	13132.5
60.7	1040.9	15	1	10512	4820.3
307.9	395.9	15	1	10394	5658.7
490.9	1555.3	15	1	10404	3949.0
581.6	1138.4	15	1	11155	3058.4
631.4	1085.6	15	1	11388	4278.3
655.5	916.6	15	1	11432	2195.3
655.8	1059.0	15	1	17195	2159.6
662.8	1112.8	15	1	11267	2954.0
709.0	985.9	15	1	12817	4228.9
709.1	1083.7	15	1	12746	3066.1
716.2	1146.1	15	1	12789	2184.9
723.0	1139.0	15	1	12787	3190.0
743.2	1101.6	15	1	16955	4749.7
769.6	894.3	15	1	12980	3262.7
775.1	1164.0	15	1	17183	2177.1
795.8	1067.8	15	1	10451	4528.7
806.3	1801.4	15	1	10573	4618.3
936.7	1240.1	15	1	10583	3091.3
1138.5	1105.9	15	1	10593	6339.3
1387.2	1188.8	15	1	10714	4060.3
1550.3	802.5	15	1	10610	2735.7
1600.0	1475.9	15	1	10612	3871.9
1839.8	1589.0	15	1	10370	5415.6
90.0	969.1	15	1	12142	2974.2
481.4	732.0	15	1	17066	9532.5
485.3	735.3	15	1	17066	3611.6
640.4	998.9	15	1	15416	3007.4
690.0	1061.4	15	1	16709	1995.0
715.4	1163.7	15	1	17097	2094.0
718.5	1192.0	15	1	17098	3045.6
719.4	994.2	15	1	11716	2077.0
742.6	1127.6	15	1	10438	2550.1
764.0	951.5	15	1	16963	2913.4
765.0	1006.2	15	1	17115	2778.9
767.4	1205.9	15	1	10302	2314.5
796.8	1148.5	15	1	16328	2191.4
812.3	1087.6	15	1	11824	2878.0
950.6	822.7	15	1	10459	8198.0
1009.7	1980.6	15	1	10319	4497.3
1448.5	614.4	15	1	10343	4505.0
1896.9	1578.0	15	1	10621	4137.3
2041.3	168.5	15	1	10627	10267.4
687.2	1174.6	15	1	11641	6039.1
146.8	162.1	15	1	10634	14420.6
222.4	1321.0	15	1	17206	13477.3
641.1	2011.0	15	1	10655	11111.1
1297.5	1185.0	15	1	10708	13404.4
140.4	1689.7	15	1	10633	6067.7
725.1	891.7	15	1	12754	4783.9
749.8	1090.3	15	1	16951	4270.5
15.4	1137.4	15	1	10382	3082.9
176.4	1844.8	15	1	10636	2956.4
292.3	1000.8	15	1	10640	2672.5
601.5	924.0	15	1	16904	2020.0
645.8	984.4	15	1	11490	1627.1
660.0	1171.9	15	1	10415	2194.6
729.6	869.2	15	1	12861	3018.0
957.4	687.5	15	1	10584	3364.4
438.6	92.5	16	1	10264	11862.9
1781.6	1079.2	16	1	10731	6163.8
313.2	922.0	16	1	10395	2941.9
351.2	1673.2	16	1	10530	3397.8
699.5	1077.5	16	1	16712	4145.1
708.5	386.2	16	1	10673	8006.9
732.1	1116.1	16	1	16330	1864.0
768.0	1107.5	16	1	16382	4040.0
772.9	1138.4	16	1	16337	3463.8
787.5	1133.8	16	1	17185	2243.8
955.8	817.3	16	1	10459	3955.8
1906.7	1208.0	16	1	10738	9276.8
207.9	1974.3	16	1	10524	2345.2
214.3	525.0	16	1	10389	7597.6
734.2	1039.0	16	1	11680	2215.3
764.8	703.2	16	1	10681	2865.9
849.5	1649.7	16	1	10456	2519.0
1444.7	1307.3	16	1	10483	2767.0
1790.1	1839.0	16	1	10497	6556.1
1961.8	268.6	16	1	16891	9230.8
615.1	318.3	16	1	10770	5442.3
258.8	47.0	16	1	10749	13898.5
630.3	1787.9	16	1	10773	4458.3
654.7	956.7	16	1	17151	4345.3
648.3	168.2	16	1	10775	1888.9
738.7	1154.8	16	1	13023	4331.7
751.0	1165.7	16	1	13020	5281.4
849.7	1088.1	16	1	10797	2244.2
878.3	1014.9	16	1	15576	1955.4
196.9	636.5	17	1	10523	11748.7
754.6	1561.9	17	1	17216	16565.6
335.0	1299.1	17	1	17141	7827.2
493.8	1507.4	17	1	10758	9210.3
627.6	1134.0	17	1	16923	3374.6
654.4	195.8	17	1	10658	4815.6
665.5	1075.5	17	1	10660	7765.1
691.9	1298.2	17	1	10783	10377.5
727.4	1990.2	17	1	10677	6004.5
746.4	939.8	17	1	11757	4013.6
1584.4	1305.6	17	1	10720	9916.8
1645.4	1164.9	17	1	10831	6523.8
53.2	581.5	17	1	10630	4574.8
154.7	392.3	17	1	10744	6611.5
502.3	1512.5	17	1	10758	6313.2
545.5	592.7	17	1	10764	4746.5
605.9	949.8	17	1	12394	3402.5
618.8	990.5	17	1	12384	6219.4
629.7	2009.2	17	1	10655	6480.8
681.6	964.3	17	1	12548	4912.0
684.8	1199.8	17	1	15464	4450.4
704.2	1065.9	17	1	16715	3112.0
715.5	1014.2	17	1	10431	3430.0
792.7	1738.8	17	1	10796	3639.5
952.9	819.6	17	1	10459	7087.7
1097.3	390.9	17	1	10699	3900.9
1131.2	1523.4	17	1	10811	7026.1
1245.7	845.8	17	1	11924	4107.7
1348.8	387.8	17	1	10710	3496.4
1653.7	70.4	17	1	10832	6521.0
1822.5	1379.4	17	1	10837	5174.2
290.0	1764.9	17	1	10751	2756.1
308.6	543.6	17	1	10641	3117.1
465.4	1281.5	17	1	10757	3254.8
530.1	169.6	17	1	10541	3115.1
629.3	985.4	17	1	15407	2581.2
629.9	1097.0	17	1	11390	2109.8
649.3	1008.8	17	1	11498	1997.1
653.0	1160.1	17	1	11272	3843.4
660.4	183.1	17	1	10658	3056.7
664.8	1158.8	17	1	16933	2231.3
674.3	1148.0	17	1	11553	4741.7
676.8	933.8	17	1	12631	2314.8
679.8	1101.9	17	1	11278	2090.7
688.4	1171.9	17	1	11641	4080.0
695.4	1044.5	17	1	16684	2915.6
711.5	1082.2	17	1	12747	2784.1
711.9	1808.7	17	1	10671	3992.1
718.6	1080.5	17	1	11727	3030.8
759.5	1125.4	17	1	16340	1838.2
818.9	1091.7	17	1	13207	1781.9
989.1	786.2	17	1	10802	9713.0
1010.1	1979.9	17	1	10319	5611.9
1157.9	886.2	17	1	10813	2998.7
1253.5	765.6	17	1	10817	6370.7
1383.2	1190.3	17	1	10714	4963.7
1430.4	1371.4	17	1	10824	2678.4
1554.6	801.0	17	1	10610	5242.5
1656.6	74.9	17	1	10832	10539.0
1988.2	530.1	17	1	10843	29113.3
639.3	1164.0	17	1	11356	3796.7
704.6	1058.8	17	1	16718	6475.5
761.3	1084.1	17	1	12944	2725.3
806.3	1104.9	17	1	13130	4710.2
1175.8	176.9	17	1	10912	12297.1
1664.8	765.0	17	1	10931	4433.8
1745.7	1209.0	17	1	10936	6262.8
644.1	1129.4	17	1	11258	3700.6
689.0	1109.1	17	1	10782	2124.1
692.4	1159.3	17	1	11557	3613.6
808.4	289.1	17	1	10900	4091.6
1648.6	221.3	17	1	10929	3304.3
1653.8	803.7	17	1	10930	3627.3
1740.2	546.8	17	1	10935	2286.8
733.9	1983.2	18	1	10677	38228.4
200.1	901.0	18	1	10854	10055.1
223.5	1766.8	18	1	10855	11188.2
276.8	1610.6	18	1	10750	9691.1
622.8	1092.9	18	1	11393	4595.3
638.0	1133.0	18	1	11274	7796.2
864.1	1874.1	18	1	10577	12762.2
1562.0	1624.6	18	1	10825	15915.5
23.9	793.9	18	1	17160	3741.0
171.1	959.7	18	1	10853	8099.7
215.1	522.8	18	1	10389	13915.3
653.0	924.7	18	1	11434	4164.8
657.1	1098.1	18	1	11281	3785.4
693.5	973.4	18	1	12664	4384.6
697.0	1024.8	18	1	10881	5325.7
701.1	1131.9	18	1	12801	2673.2
716.3	1193.0	18	1	10887	3058.1
717.2	1054.7	18	1	16714	1968.6
773.6	1019.8	18	1	12930	3424.7
880.2	88.3	18	1	10688	4167.3
935.9	131.0	18	1	10903	5250.6
949.2	1267.1	18	1	10799	4094.1
955.8	1131.8	18	1	10904	3220.7
1117.7	2015.2	18	1	10810	5926.9
1452.7	1469.3	18	1	10922	2802.8
1833.0	1861.5	18	1	10940	1994.3
111.3	351.7	18	1	17139	2863.6
233.5	461.4	18	1	10747	3068.7
611.1	1090.7	18	1	17162	2342.9
647.9	1097.1	18	1	11391	1581.7
738.9	1156.6	18	1	13023	5699.6
752.0	1156.7	18	1	16346	2429.8
853.5	868.3	18	1	10798	5019.2
1125.0	523.8	18	1	10911	4525.7
1253.4	764.5	18	1	10817	5302.5
1375.4	106.4	18	1	10919	3427.0
1469.0	1182.0	18	1	10924	16827.6
1567.0	1628.0	18	1	10825	7709.8
1755.8	1563.4	18	1	10937	2445.6
230.1	2023.1	18	1	10952	6831.9
727.6	1143.1	18	1	10978	3008.7
756.5	1163.8	18	1	10895	3967.4
796.0	1109.8	18	1	13132	2575.8
37.8	498.2	19	1	10847	5699.3
93.2	1757.7	19	1	10948	10111.6
667.6	1094.3	19	1	11396	7315.3
782.4	1070.7	19	1	16748	6344.8
1198.2	1715.4	19	1	10913	7575.2
1306.3	1878.8	19	1	10996	5873.1
1367.2	667.7	19	1	10918	22193.9
1465.7	1187.7	19	1	10924	11871.5
1881.9	452.1	19	1	11077	9046.7
2003.7	792.1	19	1	11011	31272.7
178.9	951.6	19	1	10853	5131.2
260.7	47.2	19	1	10749	10149.1
304.6	1510.2	19	1	10857	3602.0
556.9	1843.3	19	1	10543	4280.8
612.0	942.8	19	1	16916	2739.3
622.0	1175.5	19	1	11355	3322.1
657.1	959.1	19	1	17153	5118.7
695.7	1123.0	19	1	12800	1887.5
699.4	1114.9	19	1	10782	3893.3
699.0	1292.2	19	1	10783	5793.1
707.0	1183.6	19	1	15471	1787.9
729.6	1015.8	19	1	10889	3998.2
731.9	1046.0	19	1	17212	2480.8
1065.9	1027.2	19	1	10805	3021.2
1261.7	765.5	19	1	10817	2306.6
1579.5	127.4	19	1	11000	5916.2
1807.2	75.2	19	1	10939	8967.2
1991.4	986.5	19	1	10943	2846.9
325.3	336.0	19	1	10956	4436.7
634.2	1034.0	19	1	11507	1832.7
668.4	1819.4	19	1	10876	4065.2
671.7	998.5	19	1	10778	1979.7
709.8	1058.7	19	1	10885	4168.3
732.4	1160.8	19	1	12879	2479.6
744.6	590.0	19	1	10891	3493.9
745.0	944.2	19	1	11757	2285.2
752.9	1109.4	19	1	16957	2283.3
769.4	1056.7	19	1	10897	2938.5
907.9	1999.7	19	1	10983	3176.2
1068.7	1098.0	19	1	10907	2466.8
1168.5	830.4	19	1	13709	2455.9
1349.8	478.0	19	1	10917	3914.6
1382.5	1193.0	19	1	10714	11113.4
1550.4	804.0	19	1	10610	2215.7
1589.8	802.6	19	1	11001	5025.5
1732.7	624.5	19	1	10727	3528.6
497.6	1575.4	19	1	11029	15270.2
57.3	691.3	19	1	11015	4931.6
85.3	1758.0	19	1	10948	5578.5
814.4	69.1	19	1	11049	6383.7
895.3	1995.4	19	1	11052	4925.7
1570.7	135.7	19	1	11000	10838.6
626.3	1084.3	19	1	11034	2152.9
708.5	1030.7	19	1	17226	1826.4
1902.0	238.8	19	1	11079	3336.9
319.0	1323.1	20	1	10754	6891.3
9.8	914.1	20	1	11014	6796.3
150.3	264.1	20	1	10951	8050.9
664.6	955.1	20	1	17153	3127.8
683.2	697.3	20	1	10878	6583.5
683.7	2042.5	20	1	11040	16173.8
706.7	1109.6	20	1	12799	3499.2
744.2	1042.8	20	1	17215	3102.6
747.1	1173.2	20	1	11779	3913.1
749.0	1102.4	20	1	16958	6131.0
1128.3	523.2	20	1	10911	3206.6
1382.9	615.1	20	1	11064	5884.8
1834.6	1851.9	20	1	10940	3060.3
1963.6	2033.9	20	1	11082	5208.5
2003.4	784.9	20	1	11011	12584.2
198.7	906.9	20	1	10854	2141.8
268.0	44.2	20	1	10749	2879.4
1467.2	1187.1	20	1	10924	9733.6
1563.9	1624.2	20	1	10825	11240.4
1801.7	1241.7	20	1	10938	2452.9
2033.9	1823.6	20	1	10946	2507.0
127.6	439.9	20	1	11086	5335.6
516.6	1030.9	20	1	11099	7554.8
1157.6	829.0	20	1	11125	4413.5
148.0	1862.2	21	1	10852	6325.4
217.3	1316.3	21	1	17207	6600.7
406.2	485.4	21	1	11095	13348.1
567.3	27.8	21	1	11100	13091.5
1093.2	1448.6	21	1	11124	16616.0
56.0	694.0	21	1	11015	4245.2
711.5	1135.9	21	1	10785	4024.1
464.9	1270.3	21	1	10865	4878.2
517.7	1030.2	21	1	11099	9204.5
584.8	931.7	21	1	11101	7114.2
659.0	1057.8	21	1	17198	2965.6
678.2	1070.6	21	1	10877	3530.3
750.2	1102.7	21	1	16958	5376.1
1367.9	666.5	21	1	10918	11607.6
1901.6	248.1	21	1	11079	3658.8
1998.6	989.3	21	1	10943	3121.4
1372.4	1129.2	21	1	11063	19439.0
233.2	2018.6	21	1	10952	4163.6
715.0	1156.6	21	1	17182	1935.0
725.3	1178.2	21	1	17102	3371.9
514.9	1195.3	5	2	532	8770.0
70.6	685.0	5	2	26	4440.1
357.5	1647.6	5	2	324	5494.6
362.5	1647.5	5	2	324	5835.4
480.8	1167.8	5	2	492	7704.2
500.1	1182.2	5	2	521	8085.4
580.8	1231.0	5	2	694	5169.2
777.6	1546.9	5	2	24562	10393.6
1084.5	1815.9	5	2	2035	5720.5
1385.1	1552.8	5	2	2816	2268.3
1560.5	447.8	5	2	3281	4134.9
536.0	1203.5	6	2	579	27910.2
531.3	1187.6	6	2	570	32349.8
730.4	1156.0	6	2	1121	39573.1
460.1	1240.2	6	2	448	20081.8
484.8	1143.0	6	2	24425	28052.4
488.2	1173.2	6	2	492	18877.6
489.4	790.6	6	2	486	21065.9
632.5	616.0	6	2	826	35114.6
659.8	1327.2	6	2	919	37018.2
660.8	1352.9	6	2	935	22290.5
674.4	1263.2	6	2	961	16041.9
764.0	1493.8	6	2	1204	23542.4
777.0	1078.2	6	2	1224	14626.9
824.6	1387.7	6	2	1464	21532.6
905.0	1542.5	6	2	1689	31243.5
971.2	1342.3	6	2	1825	25345.9
1106.0	1561.9	6	2	2079	26944.8
1110.1	1071.9	6	2	2080	19845.9
1208.9	1325.3	6	2	2282	24173.9
1371.2	1685.1	6	2	2775	18519.6
1399.1	1165.2	6	2	2827	20218.0
232.1	984.8	6	2	144	12254.7
263.3	893.9	6	2	24363	9201.1
325.0	1163.6	6	2	261	13066.0
327.5	1419.9	6	2	5370	14124.9
359.6	907.0	6	2	326	15425.0
370.4	967.3	6	2	337	20111.9
412.8	718.2	6	2	391	6766.1
439.9	1430.0	6	2	423	11552.6
442.7	964.5	6	2	428	12310.5
456.8	961.2	6	2	428	9638.9
488.0	249.6	6	2	497	14113.5
488.0	1003.4	6	2	494	8173.3
492.0	882.2	6	2	499	17526.0
495.8	1158.1	6	2	24437	10130.7
495.8	1415.9	6	2	507	4202.7
503.2	934.0	6	2	516	7940.4
510.1	1206.1	6	2	528	11598.3
524.1	1381.3	6	2	556	15492.4
534.7	980.1	6	2	573	12255.7
545.4	1247.0	6	2	607	5828.5
552.5	704.0	6	2	623	7533.3
565.8	730.6	6	2	662	9702.5
572.4	869.9	6	2	24467	11966.2
576.7	1197.5	6	2	6550	10510.5
580.4	477.5	6	2	699	6381.8
580.0	926.0	6	2	689	7506.6
600.9	1064.0	6	2	742	12728.9
616.7	1325.6	6	2	774	10643.8
618.1	1093.8	6	2	798	10586.8
621.7	622.6	6	2	788	9358.1
645.2	1245.1	6	2	874	5816.4
661.2	588.6	6	2	932	9196.1
667.4	790.2	6	2	946	4354.6
678.9	961.7	6	2	974	13919.0
686.2	963.0	6	2	974	11966.7
689.7	1192.3	6	2	1004	11309.2
692.6	461.8	6	2	1003	9162.6
728.2	981.2	6	2	1098	7626.6
763.4	230.1	6	2	1183	12970.0
767.8	1510.1	6	2	1234	14872.1
773.1	856.2	6	2	1253	12026.7
775.3	1524.4	6	2	1250	13858.2
779.1	1514.2	6	2	1276	9233.8
799.7	1537.8	6	2	1374	8891.5
800.9	1685.6	6	2	1361	14676.4
805.6	996.2	6	2	1390	6228.6
805.9	1161.5	6	2	1391	9429.1
807.0	1677.1	6	2	1361	16665.7
819.8	759.0	6	2	1429	10252.0
819.9	1547.9	6	2	1444	13695.0
821.2	1259.4	6	2	7777	6711.6
831.9	1388.9	6	2	1464	8454.6
833.4	1550.9	6	2	1467	5317.7
836.6	1201.3	6	2	1487	7700.3
838.7	1532.4	6	2	1509	8109.0
846.9	1393.9	6	2	1545	7732.7
849.1	1471.1	6	2	1548	9852.4
854.1	1540.1	6	2	1554	10194.5
863.4	1503.9	6	2	1585	6950.7
880.0	1522.6	6	2	8089	21822.7
885.9	906.1	6	2	1644	8422.2
887.5	1514.8	6	2	1661	8240.9
895.4	786.7	6	2	1676	5889.5
901.2	692.2	6	2	1653	11533.4
901.6	1649.3	6	2	1680	14316.0
926.9	1570.2	6	2	1757	23764.5
928.6	758.5	6	2	8290	22449.3
1000.2	525.9	6	2	1875	7482.4
1070.6	1114.6	6	2	2000	15482.6
1081.0	476.0	6	2	2022	14652.0
1095.2	1407.4	6	2	2055	10117.1
1133.9	890.3	6	2	2119	9873.5
1135.0	1409.4	6	2	2130	9335.6
1199.4	1160.4	6	2	2258	24131.8
1200.1	872.7	6	2	2266	8742.7
1206.1	906.4	6	2	2275	8909.0
1235.1	1583.7	6	2	24692	14073.9
1285.4	1189.8	6	2	2527	4760.7
1291.2	914.4	6	2	9758	13870.9
1294.8	1185.2	6	2	2551	8392.7
1317.9	1494.7	6	2	2620	9118.0
1360.6	1565.1	6	2	2748	8735.7
1372.3	1586.5	6	2	10133	7210.1
1417.9	1367.6	6	2	2892	7296.5
1450.6	1461.6	6	2	2980	9053.4
1476.1	1533.4	6	2	3041	11741.2
1531.0	1415.2	6	2	3170	4383.5
1542.7	1693.3	6	2	3224	14574.5
1568.7	1210.7	6	2	3306	8693.7
1572.3	1712.6	6	2	3311	16664.9
1586.9	459.5	6	2	3341	6932.0
1680.6	1159.0	6	2	3573	10725.4
1739.4	1176.1	6	2	12443	21296.6
1830.1	1043.4	6	2	13063	9284.6
1845.0	538.7	6	2	3736	26104.8
1937.6	871.5	6	2	3775	17747.7
184.9	919.8	6	2	92	2435.1
246.6	879.7	6	2	24361	3820.6
301.0	924.9	6	2	230	4529.7
305.1	124.7	6	2	234	6499.9
318.0	1174.3	6	2	249	1708.2
319.6	1414.8	6	2	256	4057.2
331.8	899.5	6	2	274	3171.3
348.4	951.6	6	2	306	5625.8
357.0	894.3	6	2	311	6327.1
370.1	1407.9	6	2	343	2012.9
379.3	925.9	6	2	25194	4151.3
408.3	1159.8	6	2	382	6088.4
413.9	233.0	6	2	5765	4816.9
455.7	1222.4	6	2	440	4118.1
461.0	1027.3	6	2	455	6027.9
462.1	1163.3	6	2	450	4785.8
468.7	1120.7	6	2	470	5815.4
480.3	1036.4	6	2	488	5444.1
486.0	1405.1	6	2	496	4725.3
493.0	1190.5	6	2	6127	3442.5
497.3	928.0	6	2	516	3239.9
502.1	1394.5	6	2	522	5878.1
505.6	751.8	6	2	519	3612.2
506.3	1353.1	6	2	526	3566.3
526.4	835.9	6	2	559	3630.8
528.9	1276.8	6	2	565	2130.0
535.5	939.6	6	2	588	2548.3
551.1	389.6	6	2	609	4370.8
554.1	883.9	6	2	621	4047.4
556.8	1109.8	6	2	643	6278.9
558.9	1169.4	6	2	637	7634.8
566.5	1447.2	6	2	6497	2476.7
574.4	1012.9	6	2	676	3223.3
582.2	470.4	6	2	699	4667.3
582.3	1322.0	6	2	6579	6017.2
593.5	613.4	6	2	728	5724.1
597.0	931.0	6	2	736	31368.2
613.8	958.3	6	2	782	4686.7
617.7	1149.6	6	2	786	5907.9
623.7	1193.5	6	2	811	4276.0
630.1	940.4	6	2	819	4792.2
632.0	1137.7	6	2	822	6353.7
638.0	1414.8	6	2	24499	4370.2
642.9	1669.6	6	2	876	3250.8
644.7	741.8	6	2	861	3409.4
652.7	683.3	6	2	890	6424.9
654.4	937.0	6	2	887	2520.9
657.6	372.6	6	2	928	3628.6
661.4	694.9	6	2	922	2572.8
673.1	520.4	6	2	6976	4398.9
704.5	1017.8	6	2	1042	2792.8
705.3	1039.0	6	2	1043	7771.3
707.1	1178.7	6	2	1052	3530.7
711.0	1167.3	6	2	7190	2309.8
715.0	239.5	6	2	1064	5494.5
716.2	504.1	6	2	1065	5816.6
723.7	1190.7	6	2	7276	2968.4
732.4	1202.7	6	2	1124	2021.7
741.0	1000.8	6	2	1147	4975.4
746.9	223.5	6	2	1154	3933.4
747.8	1194.1	6	2	7404	4505.8
758.9	999.7	6	2	1211	9442.6
765.4	863.6	6	2	1231	2128.2
773.5	1284.4	6	2	1263	4828.1
775.5	1502.3	6	2	1260	3856.6
778.2	661.1	6	2	7592	4647.5
785.0	707.6	6	2	1297	7449.9
788.2	1073.4	6	2	1298	5692.9
797.2	225.4	6	2	1333	4091.5
799.5	1515.8	6	2	1338	5932.8
804.3	1380.6	6	2	1372	4075.5
806.9	1508.9	6	2	24583	4973.5
809.5	1763.0	6	2	7740	8907.4
813.8	1341.7	6	2	1407	5290.7
819.2	767.7	6	2	1429	2866.3
823.3	1516.5	6	2	24590	4229.0
827.1	506.3	6	2	1463	2701.4
826.9	1496.9	6	2	1455	7660.2
839.0	1178.0	6	2	1506	5432.1
843.4	963.4	6	2	1528	3731.6
842.8	1568.7	6	2	1520	5943.9
845.3	1539.3	6	2	1509	5256.0
846.7	892.4	6	2	1517	4740.6
873.0	1536.0	6	2	1606	9165.2
873.2	1278.3	6	2	1622	1755.1
882.3	837.7	6	2	1628	3652.9
883.2	1542.8	6	2	1640	5892.3
889.1	692.0	6	2	1653	4597.4
893.0	868.1	6	2	8133	5142.7
911.7	1311.5	6	2	1703	6783.2
913.9	832.8	6	2	1688	2094.1
919.1	1007.1	6	2	8234	2569.1
924.0	981.8	6	2	1740	4292.0
946.5	821.4	6	2	1790	2400.5
947.3	1007.0	6	2	1788	3335.1
968.7	287.4	6	2	1844	4833.8
977.2	814.3	6	2	1843	3951.0
985.2	806.2	6	2	1839	4844.1
985.6	812.3	6	2	1843	3807.5
993.9	1092.2	6	2	1854	9101.2
1022.5	1097.7	6	2	1902	1563.6
1032.9	800.2	6	2	1925	4739.0
1036.7	948.5	6	2	1936	3289.2
1040.0	1221.7	6	2	1939	4741.6
1048.3	1248.3	6	2	1954	5259.2
1053.8	711.6	6	2	1968	2597.5
1055.0	1130.8	6	2	1947	5680.1
1056.1	636.9	6	2	8737	3094.2
1058.0	412.7	6	2	1976	2658.1
1074.0	1434.4	6	2	2009	6023.9
1073.7	756.2	6	2	2004	5297.1
1085.0	547.1	6	2	2041	2413.0
1088.6	1331.2	6	2	2046	4299.0
1105.3	1542.3	6	2	2083	3801.5
1114.3	555.3	6	2	2096	6101.6
1115.3	1541.7	6	2	2083	4289.8
1116.0	903.9	6	2	2092	25682.0
1127.3	1300.8	6	2	2106	2574.6
1127.8	882.9	6	2	9024	2582.4
1133.7	1015.2	6	2	2132	2660.5
1135.5	1395.2	6	2	2129	10181.9
1139.3	1227.9	6	2	2141	4303.3
1146.1	1074.8	6	2	2144	2020.9
1178.7	1032.8	6	2	2207	2713.4
1183.8	820.9	6	2	2211	2329.1
1203.0	1323.3	6	2	2282	6545.5
1206.8	916.7	6	2	2289	2486.3
1213.1	760.9	6	2	2296	3801.3
1249.6	874.8	6	2	9555	3626.0
1250.5	1534.1	6	2	2421	7173.7
1251.3	1267.6	6	2	2413	2309.4
1302.0	883.3	6	2	2577	3328.8
1304.7	1539.8	6	2	24752	2898.5
1311.4	1107.0	6	2	9784	2790.7
1333.7	799.5	6	2	2648	3428.6
1345.8	1520.3	6	2	2703	1793.4
1350.5	904.5	6	2	2710	5302.0
1352.5	1159.7	6	2	2714	4399.3
1367.0	1573.6	6	2	24789	4061.3
1369.9	1360.9	6	2	2750	1468.0
1375.2	1581.4	6	2	2784	6776.6
1376.5	846.8	6	2	2785	4467.1
1395.7	1391.1	6	2	25638	2328.0
1428.9	1134.9	6	2	2925	2698.3
1459.1	467.9	6	2	3003	4214.1
1471.9	1131.0	6	2	3035	3833.8
1520.3	849.2	6	2	3158	3802.7
1529.6	1189.7	6	2	3183	2037.1
1542.2	657.9	6	2	3215	7264.5
1555.7	1725.9	6	2	3268	7028.0
1561.2	1229.5	6	2	3292	6329.8
1576.6	902.3	6	2	3323	11512.7
1594.1	1197.1	6	2	3374	2362.3
1604.2	1707.1	6	2	11522	2526.7
1606.9	891.3	6	2	3416	5758.5
1625.8	491.1	6	2	3465	3553.0
1718.8	654.2	6	2	3614	4896.7
1758.8	1455.2	6	2	3659	2832.3
1868.8	999.0	6	2	3746	3249.3
1870.6	1037.0	6	2	3748	2556.5
600.2	1331.2	6	2	6664	37836.1
638.4	1136.8	6	2	822	18039.3
1569.1	906.9	6	2	11292	29446.3
397.2	878.0	6	2	5707	16768.4
441.3	1146.8	6	2	5902	7247.9
464.2	572.9	6	2	5983	4678.5
475.2	1175.6	6	2	6086	11903.8
478.7	1417.4	6	2	6083	9046.8
508.0	987.1	6	2	6192	12641.0
504.0	1184.5	6	2	521	27556.5
522.7	1242.0	6	2	6273	10897.9
577.6	1323.8	6	2	6555	6668.5
585.2	982.7	6	2	6592	7423.6
585.2	1377.3	6	2	6599	14425.2
591.4	1325.3	6	2	6622	9705.0
600.1	1193.1	6	2	24477	25987.8
747.7	1493.3	6	2	1189	7803.6
771.4	1245.3	6	2	7555	6400.0
814.1	1268.1	6	2	7786	8485.2
859.5	982.0	6	2	8036	11718.2
934.8	811.1	6	2	8301	5431.6
944.2	778.4	6	2	8363	14724.5
1025.9	239.5	6	2	8667	16052.3
1049.0	789.5	6	2	8738	11797.2
1091.6	1133.4	6	2	8889	10200.4
1098.3	1533.2	6	2	8926	10893.3
1111.6	1219.8	6	2	8965	10610.5
1148.1	1325.5	6	2	9112	12833.1
1167.0	616.6	6	2	9153	12257.3
1185.6	1292.8	6	2	9277	6778.9
1214.4	656.4	6	2	9409	9723.6
1257.7	846.6	6	2	9617	9949.2
1299.4	1065.4	6	2	2554	21024.1
1372.9	1514.6	6	2	10155	7889.4
1482.3	1589.8	6	2	10771	4590.9
1522.8	1128.5	6	2	10997	13429.8
1591.5	1685.6	6	2	3376	16539.5
1656.2	322.2	6	2	11869	15010.2
1672.0	1635.6	6	2	11982	38458.8
1864.8	964.0	6	2	3744	9192.1
1942.6	889.6	6	2	13559	13726.0
3.5	1499.7	6	2	3809	5936.8
71.6	1660.9	6	2	4001	8577.0
76.0	994.5	6	2	4042	5752.5
113.5	1892.3	6	2	4144	4570.5
168.4	1558.9	6	2	4420	4579.1
212.6	1904.4	6	2	4693	8074.5
222.4	1245.6	6	2	4782	4135.1
233.8	1995.0	6	2	4802	3258.9
256.4	1571.1	6	2	4979	8056.1
262.1	342.5	6	2	4988	3045.3
285.7	1286.0	6	2	25128	3791.0
290.0	974.9	6	2	5155	5084.2
310.8	957.9	6	2	5246	8537.5
312.9	838.2	6	2	5292	2963.0
315.5	905.3	6	2	5315	4722.0
316.2	139.0	6	2	5343	8043.8
322.5	829.0	6	2	5344	7148.0
330.5	1009.2	6	2	5377	5176.3
337.9	481.2	6	2	5409	5704.6
363.0	306.8	6	2	5532	2296.5
369.4	1336.0	6	2	5571	9416.8
387.3	872.0	6	2	5619	4802.8
393.3	1354.2	6	2	5679	5266.2
450.2	1358.3	6	2	25256	5284.6
458.0	1812.8	6	2	6006	5086.0
460.3	1293.2	6	2	5977	3750.9
462.0	1394.9	6	2	6024	3877.0
496.1	878.2	6	2	24438	3331.5
502.9	1423.3	6	2	507	7666.6
503.3	1223.6	6	2	6179	2387.3
523.8	1180.8	6	2	25304	7040.8
525.4	752.9	6	2	6262	3037.6
543.8	638.3	6	2	6364	4432.3
560.9	1349.3	6	2	6469	6867.5
561.7	459.3	6	2	6476	3158.0
578.0	1271.7	6	2	6542	2902.1
621.5	70.3	6	2	6784	8681.3
662.0	1314.3	6	2	24507	7899.8
665.8	1666.6	6	2	6988	2967.7
685.8	1334.0	6	2	7095	8173.4
724.9	1429.1	6	2	1104	3020.2
726.5	527.4	6	2	7255	6958.0
729.2	1388.2	6	2	7310	2195.7
761.7	400.7	6	2	7482	2267.8
779.6	326.3	6	2	7587	8739.5
785.1	497.8	6	2	15253	6195.9
843.0	1902.8	6	2	7931	2309.7
846.8	2003.4	6	2	7979	7081.8
865.6	1458.8	6	2	1574	4518.6
870.1	893.7	6	2	25448	8343.5
903.9	1300.8	6	2	1703	3004.5
912.1	1206.9	6	2	1682	4698.2
936.8	1682.7	6	2	8333	7396.4
940.8	820.2	6	2	1790	6978.6
949.4	1602.1	6	2	1773	2448.4
978.1	802.0	6	2	1839	3430.8
1001.6	978.3	6	2	1868	1718.7
1010.6	425.5	6	2	8621	2100.1
1021.0	792.7	6	2	8660	7709.6
1038.2	1139.5	6	2	8707	1919.3
1060.1	599.3	6	2	8784	4270.2
1094.8	951.0	6	2	8896	6404.0
1096.5	908.0	6	2	8919	10267.7
1114.9	531.6	6	2	8960	3050.8
1136.5	1221.1	6	2	9068	5962.8
1151.8	1309.4	6	2	9105	2773.5
1157.6	605.4	6	2	9153	5758.4
1194.2	1681.0	6	2	9315	3947.5
1257.4	513.2	6	2	9623	3441.7
1278.0	1229.4	6	2	9698	4817.3
1298.2	428.1	6	2	9791	7516.5
1397.7	1732.0	6	2	10287	2557.0
1406.6	1726.0	6	2	10319	7990.0
1425.0	1403.9	6	2	10415	3906.4
1430.5	1036.6	6	2	10467	8420.2
1441.1	392.6	6	2	25670	6246.4
1450.2	1659.8	6	2	10540	2135.2
1463.5	1774.3	6	2	10620	14007.5
1473.3	81.8	6	2	10729	4256.0
1481.6	63.9	6	2	10729	5446.6
1482.0	46.7	6	2	10694	9989.3
1484.1	1115.8	6	2	10733	2731.2
1505.8	1751.9	6	2	3133	2591.0
1513.6	612.1	6	2	10950	5515.6
1513.5	1754.0	6	2	10942	5814.1
1518.4	635.7	6	2	25727	6585.1
1519.5	1048.6	6	2	10986	2119.8
1527.1	1721.0	6	2	11035	2128.5
1544.0	1084.5	6	2	11122	5019.9
1556.3	990.3	6	2	3265	3456.8
1567.5	1681.1	6	2	11310	7992.8
1588.3	1093.6	6	2	11429	2784.3
1590.5	721.1	6	2	11437	3676.7
1591.6	1733.8	6	2	11434	14639.9
1594.0	1228.8	6	2	11464	5331.8
1624.4	621.7	6	2	11651	3479.8
1678.5	1154.4	6	2	12016	5803.8
1702.4	1941.1	6	2	12209	4673.6
1712.0	107.6	6	2	12277	7374.2
1786.0	1580.3	6	2	12814	2254.3
1870.0	856.2	6	2	13280	3037.7
1910.8	105.6	6	2	13423	5424.8
1942.5	2008.9	6	2	13572	6545.9
1969.8	1706.5	6	2	13656	5170.9
2026.2	349.3	6	2	13829	2840.1
214.3	1188.8	7	2	127	41386.4
465.0	1097.8	7	2	5989	83934.8
400.6	741.2	7	2	370	26257.0
469.7	1217.9	7	2	6032	24434.7
687.1	1339.1	7	2	7095	28817.2
1605.8	1716.8	7	2	11537	49833.1
1770.0	658.2	7	2	12668	48683.4
60.3	790.7	7	2	13961	14416.5
60.5	1520.7	7	2	3979	36326.2
80.0	1281.1	7	2	4050	17215.9
137.9	1239.3	7	2	4285	21519.4
141.4	1514.3	7	2	4293	14736.9
146.1	1556.4	7	2	4313	29021.0
154.4	1293.8	7	2	69	23249.9
160.2	1671.0	7	2	4398	12979.9
163.3	1523.2	7	2	4419	21848.8
194.9	1670.8	7	2	4594	26244.9
205.4	1599.9	7	2	113	23436.7
211.4	787.2	7	2	4685	15393.8
236.1	845.8	7	2	24352	6791.8
238.9	1759.7	7	2	4863	26915.6
243.1	1682.7	7	2	4879	13029.3
269.6	631.7	7	2	177	17600.6
273.5	890.0	7	2	193	18087.0
279.7	1977.5	7	2	5109	20807.0
290.2	1662.1	7	2	5103	16778.0
308.4	1171.5	7	2	5272	15053.9
316.0	82.8	7	2	5262	24237.1
324.3	889.8	7	2	259	14110.6
337.0	1419.9	7	2	282	24793.5
346.1	967.9	7	2	25182	14791.7
348.2	1093.5	7	2	5481	13396.4
359.7	1634.8	7	2	302	19566.0
371.4	1115.7	7	2	5584	36365.6
398.1	924.2	7	2	5717	28837.9
401.2	544.9	7	2	5731	15361.7
418.4	1519.5	7	2	5818	15525.5
422.8	1346.9	7	2	5826	16422.4
429.4	1287.1	7	2	406	20967.7
436.0	958.3	7	2	5825	19185.2
442.7	694.3	7	2	420	24209.7
448.5	700.0	7	2	5951	25285.0
451.4	1556.5	7	2	5928	26400.7
462.7	1193.7	7	2	452	21618.3
472.8	1261.0	7	2	6063	8693.0
478.7	1112.1	7	2	6067	34934.2
482.3	1007.3	7	2	484	36461.1
488.1	1193.5	7	2	6127	31969.9
490.8	1627.6	7	2	6129	17738.6
492.9	908.2	7	2	24433	24324.2
496.1	1251.8	7	2	6148	36742.5
496.3	1257.4	7	2	6148	16418.9
518.7	1520.9	7	2	6212	10864.3
520.2	1203.7	7	2	553	46662.5
524.8	1132.2	7	2	6272	35611.2
527.0	1504.0	7	2	25308	22704.2
535.1	1175.3	7	2	593	21654.0
535.1	1195.6	7	2	6331	15732.9
537.0	1133.4	7	2	578	13107.3
543.9	648.8	7	2	6364	16054.6
552.3	1501.2	7	2	6426	54171.4
558.0	721.6	7	2	6437	13919.3
578.0	1227.7	7	2	694	18621.4
592.0	1075.9	7	2	726	44953.0
596.4	1507.7	7	2	6611	10625.7
598.4	1316.8	7	2	6647	31538.8
598.8	1397.9	7	2	746	28474.7
601.2	1083.0	7	2	744	12545.3
626.8	1393.0	7	2	25349	18844.1
645.3	528.5	7	2	884	31005.1
668.1	1352.3	7	2	935	16557.3
671.0	1667.5	7	2	6988	29575.2
677.2	1320.4	7	2	7033	36084.7
684.9	219.2	7	2	7081	21889.4
696.0	897.8	7	2	997	31646.2
695.8	1612.2	7	2	7132	27085.0
705.5	1382.6	7	2	1056	18709.1
729.4	1572.0	7	2	7317	29910.4
738.1	873.9	7	2	1141	14189.1
740.0	1167.8	7	2	7403	24543.6
743.3	1378.9	7	2	7396	19900.5
748.0	1220.6	7	2	7405	24530.3
750.0	1610.0	7	2	7414	35036.1
752.9	769.8	7	2	7428	23262.0
753.1	1444.8	7	2	1181	17661.3
760.0	792.7	7	2	1219	13472.4
765.2	412.0	7	2	7510	11201.9
768.3	797.7	7	2	1219	17541.8
772.8	1566.1	7	2	7562	25621.1
774.6	1576.3	7	2	7562	24247.9
781.5	1536.7	7	2	25421	18155.3
783.3	975.5	7	2	7606	42881.9
786.3	1336.5	7	2	1274	10222.6
794.8	191.5	7	2	1332	26374.6
803.2	1955.7	7	2	7741	30922.0
809.4	1283.0	7	2	1414	12510.1
809.9	1447.1	7	2	24577	15189.3
824.3	1511.2	7	2	24590	21566.2
828.6	1460.1	7	2	1458	14708.9
830.9	406.4	7	2	7881	18160.6
839.2	1516.5	7	2	7941	26558.0
853.8	1172.1	7	2	1551	11426.7
861.8	1512.5	7	2	1585	23333.7
868.3	1564.6	7	2	1592	27952.5
870.1	134.0	7	2	8075	16181.8
872.2	1523.8	7	2	8089	22269.7
875.6	1594.9	7	2	8095	17237.4
884.7	365.4	7	2	1613	53927.0
900.2	1206.6	7	2	1682	15666.7
900.3	1551.0	7	2	1686	16618.4
903.2	975.1	7	2	8200	21292.7
907.2	687.8	7	2	8222	15774.4
993.7	792.8	7	2	8530	9439.1
1007.4	958.6	7	2	1889	13011.7
1007.7	950.9	7	2	1889	13923.1
1018.9	1318.6	7	2	1906	29704.9
1032.3	532.2	7	2	8690	25084.1
1055.5	293.0	7	2	8766	16716.8
1060.3	723.7	7	2	1969	28356.3
1068.9	744.1	7	2	1995	15367.1
1078.4	1175.8	7	2	2017	20469.0
1091.4	325.6	7	2	2040	18180.3
1101.5	1415.4	7	2	2061	17318.8
1110.2	1402.1	7	2	8945	25904.6
1110.8	910.4	7	2	2092	11966.7
1124.6	1622.3	7	2	9006	27816.5
1156.3	1033.8	7	2	9135	25288.1
1159.3	1221.1	7	2	2160	11720.1
1159.6	1727.1	7	2	15687	29343.7
1188.4	1021.8	7	2	2214	19102.3
1196.1	1616.6	7	2	25560	39505.2
1213.2	1148.5	7	2	15740	51806.0
1217.3	809.2	7	2	2342	27311.1
1219.3	1618.3	7	2	9427	16295.7
1223.5	811.2	7	2	2342	20183.3
1227.0	1494.3	7	2	2352	17329.1
1241.9	1757.0	7	2	9534	16791.4
1261.1	1622.6	7	2	9615	7938.9
1271.9	293.1	7	2	9675	22130.9
1286.0	923.4	7	2	9688	21298.0
1288.2	1550.6	7	2	25600	21535.0
1307.3	1888.9	7	2	9830	29625.1
1334.8	394.2	7	2	9946	17551.7
1353.5	257.9	7	2	10048	17373.7
1373.2	1608.8	7	2	10148	10298.4
1394.0	1266.2	7	2	2829	20528.9
1396.3	768.1	7	2	2835	17056.0
1407.8	1816.5	7	2	10325	17999.7
1424.8	1633.6	7	2	2907	53472.2
1426.4	1229.7	7	2	10412	15706.6
1427.0	1847.8	7	2	16041	40227.6
1431.6	1852.7	7	2	16041	33074.8
1432.9	1042.9	7	2	10467	12518.7
1466.9	991.0	7	2	10641	12865.6
1470.9	1514.8	7	2	10658	26441.3
1497.0	1697.3	7	2	10833	17543.9
1512.9	1900.3	7	2	10954	13587.6
1547.6	825.8	7	2	11189	14277.7
1547.0	1209.3	7	2	3246	16907.7
1554.3	1465.5	7	2	11191	22677.9
1556.5	484.2	7	2	3262	19439.1
1565.3	1714.3	7	2	26242	24013.5
1583.3	1698.4	7	2	3337	17926.2
1588.5	1133.0	7	2	3353	29445.8
1597.2	1682.6	7	2	3376	17474.7
1600.4	1691.9	7	2	3396	23056.8
1613.8	1678.7	7	2	25830	14507.5
1617.5	707.9	7	2	24939	23795.6
1616.9	1700.8	7	2	3447	20607.8
1631.0	1172.4	7	2	3483	25264.0
1637.6	282.3	7	2	11719	29936.2
1655.1	1282.9	7	2	3531	41316.6
1669.2	531.9	7	2	25878	23584.0
1678.8	645.3	7	2	12067	11044.9
1680.4	1082.8	7	2	3561	15103.7
1681.9	1427.5	7	2	12069	34139.4
1720.7	83.5	7	2	12356	23007.7
1734.6	643.6	7	2	12426	18896.7
1776.3	620.7	7	2	24989	16657.0
1820.3	813.3	7	2	13047	31650.2
1836.4	1207.8	7	2	13128	29926.2
1872.8	733.4	7	2	13293	22852.0
1918.5	685.9	7	2	13440	18575.1
1924.7	673.1	7	2	13457	27516.1
1934.0	1086.2	7	2	3774	21677.3
1966.9	784.3	7	2	13636	37898.7
15.7	944.6	7	2	3830	12248.1
16.3	1195.7	7	2	3801	10304.3
18.1	1420.1	7	2	3816	10448.0
25.1	1442.3	7	2	3850	8355.7
32.1	1825.6	7	2	3882	5391.4
33.3	1847.2	7	2	3868	8714.6
34.3	1013.8	7	2	3872	13866.6
45.2	122.7	7	2	3926	6555.7
53.6	1293.9	7	2	21	13557.6
54.5	786.7	7	2	3962	9990.8
55.5	79.4	7	2	25028	7877.3
63.2	1272.2	7	2	25	3068.6
66.2	895.3	7	2	3990	8751.7
71.3	1364.3	7	2	29	16798.6
75.4	1290.9	7	2	4029	3865.0
83.8	1398.7	7	2	4071	15295.5
93.8	1180.4	7	2	4092	11528.1
97.0	461.0	7	2	4089	16710.2
98.3	1075.4	7	2	4105	6145.7
106.4	716.4	7	2	4099	16102.1
108.0	928.7	7	2	4127	9981.7
115.3	1878.6	7	2	4182	5969.3
117.7	1339.3	7	2	4186	4454.3
118.0	962.1	7	2	4175	3799.6
120.4	995.6	7	2	4193	6807.2
123.1	782.0	7	2	4158	8128.5
138.0	1248.5	7	2	4285	11889.8
137.5	1271.2	7	2	4279	7943.4
142.2	868.7	7	2	4269	8390.8
144.0	1766.2	7	2	4294	8084.0
145.1	602.6	7	2	4276	3899.8
145.4	1030.9	7	2	4284	7055.6
147.8	1491.5	7	2	4333	14021.8
149.4	1278.3	7	2	4338	4038.7
152.1	1289.0	7	2	69	6622.1
153.6	941.0	7	2	67	5682.6
158.0	1526.0	7	2	4376	8289.8
157.5	901.8	7	2	4380	8371.4
158.3	1338.7	7	2	4372	14620.8
159.4	1518.2	7	2	4375	30860.2
171.2	1780.7	7	2	4460	7579.5
178.6	174.5	7	2	4485	10640.8
179.0	1248.5	7	2	4506	5233.5
181.1	1070.4	7	2	4501	3220.5
185.2	1296.8	7	2	4496	7007.7
186.5	1699.7	7	2	4520	9980.6
186.6	963.9	7	2	93	9817.6
187.6	1388.8	7	2	4577	14122.5
189.9	1071.4	7	2	4501	6130.3
189.1	1200.8	7	2	4517	3759.5
190.9	1473.7	7	2	4555	7280.4
198.0	1121.2	7	2	4591	8805.8
199.2	1528.2	7	2	4617	4982.2
200.5	1650.2	7	2	4547	7537.2
206.7	279.0	7	2	25078	10280.2
207.0	977.0	7	2	107	6826.4
206.9	1655.3	7	2	4681	8168.1
209.7	1076.4	7	2	126	6097.0
211.7	1400.3	7	2	4649	5666.7
215.3	930.9	7	2	24350	3538.8
217.6	1685.3	7	2	4732	25429.0
228.0	1228.2	7	2	4788	4482.4
228.2	1612.5	7	2	4815	4180.6
228.2	1618.9	7	2	4815	7943.4
230.8	1692.4	7	2	4808	14434.4
239.2	888.1	7	2	24361	12053.4
240.4	210.3	7	2	4891	14236.8
244.7	1698.8	7	2	161	17521.9
252.7	164.9	7	2	4942	5479.7
252.2	1760.4	7	2	4940	16219.4
253.6	392.1	7	2	5001	7609.5
253.6	878.0	7	2	168	6619.2
255.0	1700.6	7	2	161	9712.1
255.3	1013.3	7	2	4984	7819.6
257.9	401.7	7	2	5001	18076.5
259.0	1646.0	7	2	5007	11268.3
259.9	435.0	7	2	5023	7037.6
259.9	1539.0	7	2	170	2808.3
264.9	594.9	7	2	183	3639.3
274.6	1543.5	7	2	25120	5123.4
276.5	1670.7	7	2	5103	6665.9
283.1	925.3	7	2	25126	4275.8
284.4	1291.9	7	2	5138	4971.4
287.6	1950.2	7	2	5158	10807.6
288.1	963.6	7	2	5150	3404.6
295.1	831.4	7	2	5185	10069.5
296.4	1738.0	7	2	5201	9428.7
299.6	485.0	7	2	228	10942.1
302.6	472.7	7	2	228	18512.4
303.5	117.0	7	2	234	13549.5
303.7	494.4	7	2	5212	6877.7
304.3	696.8	7	2	5206	14261.1
304.7	887.0	7	2	5231	8561.6
304.2	1522.4	7	2	232	5256.3
305.6	637.9	7	2	239	6218.0
305.2	812.2	7	2	5230	7764.1
305.0	897.6	7	2	237	6103.7
306.5	1188.8	7	2	5253	4942.1
308.0	1771.8	7	2	5295	10472.5
308.6	208.0	7	2	5281	14446.1
309.8	240.2	7	2	5270	8956.0
310.4	925.6	7	2	230	4033.5
316.2	121.8	7	2	247	12903.1
316.8	828.0	7	2	5344	9266.8
316.9	1752.6	7	2	5287	6911.6
318.2	948.5	7	2	248	6718.1
320.1	1349.7	7	2	5359	6461.4
323.4	1459.0	7	2	5352	12002.3
323.7	1550.2	7	2	5347	19265.5
323.7	138.1	7	2	5343	3994.3
326.0	877.4	7	2	257	20166.1
325.6	1190.8	7	2	5355	7422.3
326.6	953.8	7	2	5358	4420.0
326.3	1762.4	7	2	5391	9265.9
329.1	653.5	7	2	5404	11155.6
332.8	1045.4	7	2	5381	7506.5
334.6	1381.9	7	2	5417	11665.8
335.6	1068.1	7	2	5365	8278.9
338.5	1046.6	7	2	5431	7360.0
338.6	662.3	7	2	291	4230.3
342.5	655.9	7	2	291	5650.4
341.7	850.4	7	2	5436	3411.6
352.1	887.5	7	2	311	3652.5
352.1	1502.9	7	2	312	9877.3
359.1	1646.9	7	2	324	25695.4
363.9	675.2	7	2	330	3925.4
371.5	1551.4	7	2	347	5428.0
374.3	629.9	7	2	14659	11426.9
375.0	772.6	7	2	5601	10217.2
378.9	1569.3	7	2	5623	7299.1
382.0	1268.2	7	2	5631	5735.2
386.7	1507.1	7	2	5669	8185.7
390.8	1202.1	7	2	5672	5395.6
392.2	241.0	7	2	5685	7108.0
393.6	1315.2	7	2	25216	9543.0
392.9	1879.9	7	2	5696	5219.5
394.3	858.3	7	2	362	3935.3
399.6	1155.0	7	2	14708	9924.3
400.1	1451.6	7	2	17506	17321.5
406.7	1293.1	7	2	386	6772.5
406.7	1329.6	7	2	5742	6591.3
406.5	1430.3	7	2	383	17341.1
407.4	881.2	7	2	5741	7619.1
409.6	1115.9	7	2	5753	7114.3
410.9	899.5	7	2	5798	6330.7
416.0	899.8	7	2	5798	6071.4
424.2	391.8	7	2	5783	2736.3
423.9	539.0	7	2	396	6290.2
424.9	960.0	7	2	5825	9875.0
424.7	1407.5	7	2	24409	11324.0
424.6	1564.9	7	2	5819	6166.8
428.4	1433.9	7	2	5855	4581.8
430.2	246.4	7	2	5863	7836.2
429.9	669.2	7	2	408	6432.4
430.7	1447.0	7	2	5871	4013.5
434.8	538.0	7	2	5868	6681.8
434.6	1238.1	7	2	5874	4815.9
434.7	1706.7	7	2	25244	6233.9
437.0	1423.4	7	2	5896	14751.0
437.5	579.7	7	2	5890	15210.4
438.4	1020.5	7	2	14750	7624.1
439.9	1568.9	7	2	5907	13281.8
441.6	829.9	7	2	417	8377.6
442.9	1736.4	7	2	5909	3634.2
446.8	509.6	7	2	5949	8866.6
448.0	1424.9	7	2	423	11527.5
449.9	936.8	7	2	5964	12654.3
450.4	1794.1	7	2	5955	6481.8
451.0	1155.2	7	2	5975	5881.9
452.8	1113.0	7	2	5974	24103.8
452.1	1342.7	7	2	14792	3192.9
456.0	516.8	7	2	5949	26275.0
456.2	843.2	7	2	5988	4374.6
456.0	952.5	7	2	5980	6972.3
457.0	1178.2	7	2	25248	5567.3
460.4	1117.2	7	2	5974	15232.0
463.4	1148.8	7	2	5975	5248.7
462.8	1356.3	7	2	444	6275.5
464.5	1108.2	7	2	447	14589.4
466.3	722.1	7	2	6028	8010.2
466.2	1798.0	7	2	5960	11528.3
467.0	1374.8	7	2	6036	2559.4
468.1	1235.7	7	2	462	9050.8
468.8	1245.8	7	2	6039	5826.8
468.4	1544.0	7	2	6004	8635.0
470.5	1251.4	7	2	6039	7258.5
471.3	1145.9	7	2	6061	6733.7
473.7	434.9	7	2	6050	13018.7
473.6	1547.3	7	2	6040	3384.6
474.0	947.8	7	2	473	6198.7
474.5	1281.5	7	2	471	5148.2
474.6	1596.3	7	2	6058	7432.5
476.1	838.2	7	2	14836	15445.5
480.1	847.0	7	2	14836	5146.1
480.6	997.3	7	2	484	5808.3
482.1	1167.7	7	2	492	32232.5
482.6	1425.3	7	2	6099	6859.0
486.4	1997.4	7	2	6114	18814.0
487.8	897.2	7	2	25275	3593.3
489.7	1238.7	7	2	25276	5940.2
489.0	1637.1	7	2	6147	5532.1
489.9	589.8	7	2	6121	5258.3
489.6	943.3	7	2	24429	9405.1
490.2	2004.0	7	2	6114	7260.5
493.3	722.9	7	2	6143	5233.2
493.3	1142.4	7	2	25280	8537.8
494.5	773.2	7	2	498	4141.8
495.1	1216.0	7	2	505	16716.4
495.7	1113.8	7	2	504	8734.3
497.7	859.6	7	2	506	7275.5
497.2	1368.8	7	2	6166	3844.9
497.8	743.1	7	2	508	15466.6
498.8	1145.3	7	2	14866	15327.8
499.5	890.2	7	2	24438	15109.5
501.7	1062.2	7	2	6126	7930.2
500.7	1648.0	7	2	6174	16435.9
502.9	169.3	7	2	517	4258.9
504.4	1497.3	7	2	6180	5004.3
507.8	705.7	7	2	511	10655.2
506.4	1528.9	7	2	6212	3975.7
511.1	186.9	7	2	6213	21514.1
511.1	1252.0	7	2	6198	5240.4
515.0	1633.6	7	2	6248	14642.8
516.9	838.1	7	2	541	3148.3
519.8	1675.6	7	2	6201	11802.9
520.4	1237.4	7	2	554	9929.2
521.8	1648.2	7	2	6275	6989.0
521.8	964.4	7	2	24441	7665.3
521.8	1295.7	7	2	6264	5592.7
523.8	1312.5	7	2	563	14285.7
524.0	1491.8	7	2	6256	5578.5
524.0	1265.7	7	2	555	4576.4
525.3	1388.0	7	2	556	6832.3
527.6	304.4	7	2	6269	5043.3
529.5	1104.6	7	2	568	4834.9
529.6	1228.7	7	2	6325	7169.4
530.4	1319.2	7	2	6309	8247.6
533.1	1630.5	7	2	6317	7177.7
537.2	1734.6	7	2	582	10175.1
540.0	580.6	7	2	597	3250.6
540.9	1299.1	7	2	6359	4503.0
541.9	1647.8	7	2	585	4339.6
543.3	1290.3	7	2	592	4804.4
543.8	976.2	7	2	6376	4485.6
546.9	1628.3	7	2	6390	6139.9
549.2	290.7	7	2	6401	17282.1
550.4	744.5	7	2	6409	10494.3
552.5	1116.9	7	2	6424	17993.6
552.1	1842.3	7	2	6372	24937.2
556.6	894.3	7	2	6452	5598.2
557.9	1985.8	7	2	14942	20444.2
562.1	1276.3	7	2	651	7698.3
563.4	1386.9	7	2	6472	5441.2
565.5	1860.5	7	2	648	5557.2
568.2	710.8	7	2	6485	11991.9
569.8	915.4	7	2	6512	5316.8
570.6	960.0	7	2	675	7864.1
571.6	373.1	7	2	6531	5358.7
574.1	929.1	7	2	689	9040.4
579.2	393.8	7	2	6575	12667.2
581.3	949.6	7	2	707	9678.2
582.7	372.1	7	2	706	7860.4
581.7	1093.6	7	2	685	4437.8
584.6	1260.1	7	2	708	6682.6
584.5	1332.6	7	2	6589	5546.9
587.1	456.1	7	2	6594	9349.4
587.8	919.0	7	2	6602	11908.9
589.1	1510.7	7	2	6611	8290.7
590.9	948.5	7	2	6615	5825.8
603.8	1216.6	7	2	6680	12045.1
603.1	1355.4	7	2	6668	6231.4
604.3	1057.3	7	2	766	12486.8
606.2	1839.5	7	2	15000	12448.2
609.0	358.8	7	2	6707	9244.5
608.1	978.0	7	2	6696	6544.0
611.5	424.8	7	2	773	7420.5
614.6	205.1	7	2	6713	18683.3
614.4	1117.4	7	2	6734	15675.5
614.8	1341.9	7	2	6722	2379.9
616.6	1366.9	7	2	6742	12723.4
620.1	1831.9	7	2	6756	7905.9
620.9	1412.2	7	2	24484	8384.8
624.5	944.7	7	2	6772	21170.5
623.8	1555.3	7	2	6768	8596.3
624.4	1665.9	7	2	24489	4870.3
634.0	1663.7	7	2	6833	3800.5
634.8	1555.3	7	2	25353	6513.2
637.3	1525.3	7	2	839	9459.0
640.0	1274.4	7	2	844	4617.5
643.2	104.2	7	2	867	11124.3
647.0	665.9	7	2	885	3322.5
647.3	1378.7	7	2	864	5377.6
647.2	1683.0	7	2	876	15229.2
650.8	112.8	7	2	6925	8726.3
651.3	924.2	7	2	880	8331.8
652.8	1422.0	7	2	6939	14346.9
653.0	604.5	7	2	906	15122.0
653.6	1675.8	7	2	6958	10486.5
654.0	869.1	7	2	6898	5918.8
655.3	545.3	7	2	884	22130.8
658.4	1377.9	7	2	6946	3962.8
659.8	1190.7	7	2	912	3945.0
660.2	1416.0	7	2	6939	18103.6
660.8	888.6	7	2	923	6358.6
664.2	350.3	7	2	6983	3081.9
665.2	76.1	7	2	7000	6498.7
664.7	361.8	7	2	928	5240.3
665.1	819.6	7	2	916	5963.2
665.4	1683.5	7	2	6965	16860.2
669.0	579.2	7	2	6994	9946.0
671.4	700.2	7	2	7010	4035.9
671.6	600.5	7	2	7019	5170.2
673.5	90.5	7	2	7041	6957.5
676.5	989.7	7	2	955	11393.8
682.0	432.8	7	2	7057	4755.3
681.3	1010.5	7	2	7083	11419.4
686.4	98.5	7	2	7125	15614.5
687.9	1185.5	7	2	983	10775.2
689.0	900.5	7	2	997	12182.2
690.4	1553.1	7	2	7123	6899.0
692.2	545.7	7	2	7136	11681.5
696.2	67.8	7	2	7110	12595.0
696.4	581.1	7	2	7113	6439.9
700.0	1038.0	7	2	1043	23800.9
707.8	1562.0	7	2	7196	4817.3
709.6	513.7	7	2	1065	7418.8
711.8	95.3	7	2	7237	19658.2
711.9	1264.0	7	2	7213	11153.5
712.1	74.4	7	2	25395	12478.7
714.2	1576.1	7	2	1077	6011.0
720.7	535.4	7	2	7255	6498.1
720.9	618.5	7	2	1089	4378.4
723.0	994.3	7	2	1120	5415.0
724.3	224.3	7	2	15166	19975.3
727.2	1012.6	7	2	1099	5141.9
735.3	1602.5	7	2	7307	10234.5
742.7	1519.6	7	2	1157	5839.5
744.5	946.7	7	2	1151	14517.8
750.3	1326.2	7	2	7412	7358.4
754.7	986.9	7	2	1187	17096.9
759.6	1533.2	7	2	1201	12857.1
763.6	327.7	7	2	1209	8451.1
764.1	452.5	7	2	7518	8802.4
767.0	1425.1	7	2	1228	14883.0
768.7	481.8	7	2	1218	9605.7
771.4	568.5	7	2	7546	5801.2
771.6	594.9	7	2	1244	9685.1
773.6	254.7	7	2	7550	12925.7
778.1	608.4	7	2	1269	6542.9
779.4	390.3	7	2	7617	4659.4
782.4	1331.0	7	2	1274	7849.5
783.2	1140.7	7	2	7629	16699.2
783.6	1217.5	7	2	7614	8756.3
785.4	1551.9	7	2	24562	7688.4
784.9	739.4	7	2	1302	5362.8
788.1	302.1	7	2	7586	7554.7
789.6	1697.7	7	2	7670	4763.9
793.2	209.6	7	2	1311	4113.3
793.0	735.1	7	2	1325	4161.7
797.7	1052.8	7	2	7709	21391.9
797.3	1525.8	7	2	7724	12465.0
798.0	1455.0	7	2	7736	3957.7
798.6	1986.4	7	2	7742	8600.2
798.9	1509.3	7	2	1338	13487.6
803.7	1127.8	7	2	1354	8786.9
807.8	1155.8	7	2	1391	15756.4
809.0	1504.0	7	2	1396	9387.7
809.0	1923.9	7	2	7780	9348.3
814.3	907.5	7	2	7769	17443.1
814.3	1500.0	7	2	1425	12803.1
820.2	1001.7	7	2	1405	5897.4
820.9	437.9	7	2	7845	14480.0
832.2	997.4	7	2	1466	6206.7
832.6	1289.2	7	2	1496	7835.9
835.2	1502.8	7	2	1508	5937.0
843.7	62.0	7	2	7957	3015.7
845.1	14.3	7	2	7937	6088.2
846.0	832.0	7	2	7965	15297.9
847.1	1887.6	7	2	7961	30544.9
849.1	1520.3	7	2	24613	9494.0
850.6	755.3	7	2	7989	3155.1
853.3	1534.1	7	2	1549	14874.3
855.8	1642.1	7	2	26119	4310.5
856.9	592.2	7	2	1546	6617.8
857.3	1452.9	7	2	1574	11373.2
860.5	989.9	7	2	1580	27217.4
863.5	978.2	7	2	8063	31840.9
863.2	1187.1	7	2	1583	7434.0
865.7	279.5	7	2	1589	9151.1
865.2	364.4	7	2	8056	10101.7
864.9	1520.6	7	2	1577	6391.2
867.4	1368.8	7	2	8069	6620.3
867.7	1587.6	7	2	1607	8800.4
869.2	929.9	7	2	1610	14455.2
872.0	981.9	7	2	8036	9653.2
871.6	1602.5	7	2	1612	12432.4
871.8	1581.6	7	2	1607	15966.7
875.4	233.0	7	2	8078	11265.0
874.5	965.4	7	2	1601	7005.5
874.3	1372.6	7	2	8069	9699.5
876.6	239.1	7	2	8078	7229.8
878.0	113.8	7	2	8075	17820.6
883.2	1527.5	7	2	8125	11150.8
885.8	866.1	7	2	8133	5411.3
889.3	1988.7	7	2	8144	7352.9
890.3	1295.0	7	2	8141	3185.4
890.9	1653.2	7	2	1680	7412.3
891.6	1208.3	7	2	1665	10327.8
898.6	904.2	7	2	1644	12906.8
900.1	779.1	7	2	1676	6523.4
905.6	2023.4	7	2	25462	6479.7
909.2	630.2	7	2	8218	9007.7
909.9	289.4	7	2	8238	9623.1
910.0	695.6	7	2	1694	5661.4
912.4	83.0	7	2	8237	5088.2
911.6	1865.7	7	2	8241	6462.4
912.7	341.9	7	2	8239	7648.1
913.0	1021.7	7	2	8234	4267.3
914.8	1546.9	7	2	1723	4666.5
916.3	739.6	7	2	8263	8568.5
917.3	826.5	7	2	1718	8637.3
917.9	273.1	7	2	8238	10136.0
918.7	1824.0	7	2	8261	10466.2
921.9	964.4	7	2	1743	7992.7
924.9	1474.7	7	2	1722	12114.4
926.1	1547.4	7	2	8285	18807.5
936.5	433.6	7	2	8296	7048.3
940.4	1675.6	7	2	8333	7376.5
942.1	1028.1	7	2	8352	10585.4
941.8	1045.6	7	2	1781	8036.3
946.2	1859.4	7	2	8354	7400.7
947.4	1025.0	7	2	8352	6882.7
953.5	1343.2	7	2	1812	8057.0
956.3	1232.8	7	2	1799	3054.5
957.9	823.0	7	2	1790	9395.1
968.5	1302.6	7	2	8448	5529.2
971.7	501.6	7	2	1840	3427.8
975.4	84.7	7	2	8463	17497.4
978.4	461.4	7	2	8477	24367.8
979.7	766.7	7	2	1848	8997.6
981.9	284.5	7	2	1844	7838.3
985.5	479.9	7	2	8520	13039.1
987.1	243.0	7	2	8507	4761.2
988.2	1216.8	7	2	1841	7863.2
994.4	1700.9	7	2	8532	3596.4
998.4	560.1	7	2	8570	4411.5
1008.9	286.7	7	2	1891	10308.1
1012.3	854.2	7	2	8611	5084.9
1016.2	861.8	7	2	1909	4288.9
1021.3	247.0	7	2	8667	13716.1
1024.9	957.5	7	2	8673	8987.6
1034.0	879.9	7	2	8694	12090.5
1036.4	502.5	7	2	1930	13958.7
1040.9	1332.5	7	2	1948	15851.8
1041.1	882.4	7	2	8727	5379.5
1042.3	546.6	7	2	1937	18652.4
1045.8	406.7	7	2	8733	14036.4
1046.8	562.2	7	2	8749	7102.9
1047.0	1430.8	7	2	1955	7333.8
1050.3	769.5	7	2	1960	5799.0
1051.0	760.6	7	2	1964	4895.2
1056.2	626.7	7	2	1974	4148.0
1059.5	285.1	7	2	8776	15121.5
1059.6	1242.7	7	2	1984	8284.0
1061.5	527.5	7	2	1986	5226.5
1062.3	1108.4	7	2	1980	3014.8
1062.8	1300.3	7	2	8788	7701.6
1063.2	1463.4	7	2	8783	6960.9
1065.9	658.7	7	2	8793	12210.2
1068.2	393.5	7	2	8817	10302.3
1073.4	1215.3	7	2	1990	5128.4
1074.1	597.6	7	2	8827	9477.7
1076.2	1440.0	7	2	2009	10538.8
1076.5	1497.0	7	2	8821	3198.0
1084.4	1443.2	7	2	8865	5722.2
1084.7	640.0	7	2	8860	4564.8
1084.8	1814.7	7	2	2035	12773.7
1086.6	293.2	7	2	2044	8473.5
1089.0	1191.7	7	2	2045	5297.7
1088.8	1976.6	7	2	8895	5721.0
1090.0	1550.7	7	2	8884	6012.9
1092.7	655.5	7	2	2067	8280.6
1092.8	496.0	7	2	15624	12095.1
1093.3	1309.2	7	2	8890	10640.3
1096.3	926.2	7	2	2059	9324.2
1095.9	1095.8	7	2	2075	5414.4
1096.2	1298.8	7	2	8908	6895.5
1106.1	1852.3	7	2	8946	15321.7
1109.5	954.9	7	2	2097	9422.2
1113.9	1235.6	7	2	8965	9530.4
1113.8	1911.7	7	2	8972	8132.9
1114.9	1602.6	7	2	8979	4880.7
1115.8	1830.8	7	2	8949	15722.7
1118.3	1302.6	7	2	2106	17475.3
1118.5	1328.7	7	2	2090	5202.0
1123.6	1252.4	7	2	8997	7665.9
1123.3	1384.4	7	2	2109	6573.8
1126.1	274.1	7	2	9015	9886.7
1135.1	1007.2	7	2	9036	10284.1
1145.1	1269.9	7	2	2151	6067.7
1148.6	1262.3	7	2	9118	3504.7
1148.0	1569.2	7	2	9101	4936.6
1150.1	1023.4	7	2	2148	7125.1
1174.5	632.1	7	2	9223	12610.9
1173.8	1620.3	7	2	2203	11509.3
1177.7	1023.5	7	2	2214	11432.1
1178.1	1721.0	7	2	9230	3779.8
1183.0	680.5	7	2	2221	7703.9
1184.9	1315.0	7	2	2233	4348.1
1189.2	1631.2	7	2	9299	5401.2
1190.2	414.3	7	2	2244	8406.4
1190.1	1030.5	7	2	2230	3023.8
1193.1	257.0	7	2	2239	4610.6
1193.9	853.5	7	2	2227	13111.8
1200.1	904.3	7	2	2262	5250.3
1198.6	1449.4	7	2	2250	5908.5
1198.6	1756.6	7	2	9365	14079.2
1203.0	426.2	7	2	24670	7926.5
1205.5	482.4	7	2	9372	11978.1
1207.7	834.8	7	2	9369	10790.6
1212.1	1636.6	7	2	2302	4511.6
1217.3	316.3	7	2	2335	3687.3
1218.0	1674.6	7	2	9415	9508.5
1220.3	1153.7	7	2	15758	11840.8
1222.5	132.3	7	2	9456	9520.5
1224.4	1603.7	7	2	9484	4748.6
1231.6	1324.3	7	2	9510	10577.6
1233.5	939.0	7	2	2350	5036.0
1238.8	688.1	7	2	2378	12733.5
1243.9	876.9	7	2	9555	12655.3
1246.5	1347.0	7	2	26399	5028.7
1246.6	771.0	7	2	2397	2172.0
1249.0	853.1	7	2	2417	6134.0
1250.5	1528.6	7	2	2421	11249.4
1262.2	498.8	7	2	9588	6719.4
1262.1	857.2	7	2	9618	10452.9
1271.4	554.6	7	2	9643	7037.3
1271.8	191.5	7	2	9661	6595.2
1273.3	881.2	7	2	9681	5664.3
1276.2	504.2	7	2	2500	12116.3
1282.8	1952.7	7	2	9729	16668.5
1291.9	676.3	7	2	9748	7286.1
1299.6	787.8	7	2	2556	18707.3
1311.6	470.1	7	2	9808	4693.0
1313.0	1240.5	7	2	24760	14415.1
1317.2	1110.5	7	2	2613	9699.0
1317.6	183.7	7	2	9861	4567.3
1326.0	1488.2	7	2	2639	13535.3
1332.3	882.9	7	2	9947	3576.6
1334.1	1148.8	7	2	2662	13538.3
1340.0	1943.0	7	2	9985	22758.1
1341.1	381.2	7	2	9987	11184.2
1341.8	1633.6	7	2	9955	11839.7
1343.3	1456.1	7	2	2698	7290.3
1344.0	1774.5	7	2	10026	14857.9
1345.1	1555.7	7	2	10016	5852.2
1344.9	1900.4	7	2	10011	4788.5
1349.4	1693.6	7	2	10045	12607.9
1349.5	1966.4	7	2	10040	10389.3
1349.9	1571.9	7	2	10007	6662.8
1350.6	1770.5	7	2	10025	6023.9
1353.5	1114.2	7	2	2745	5203.3
1354.2	1532.7	7	2	10058	16396.8
1358.3	800.7	7	2	10093	9838.3
1358.8	410.7	7	2	10073	6971.7
1358.9	1610.8	7	2	25619	13556.2
1360.8	270.6	7	2	10099	10815.4
1362.9	1114.3	7	2	2745	8767.8
1362.6	1604.6	7	2	25619	16650.4
1365.1	1494.6	7	2	10105	6504.7
1370.8	866.7	7	2	2762	3244.4
1378.7	1833.0	7	2	10182	9640.4
1379.1	1932.3	7	2	10184	13538.7
1380.2	1847.0	7	2	10183	6940.7
1380.3	1944.8	7	2	10184	7612.4
1383.3	1682.8	7	2	2775	15912.5
1384.0	1664.3	7	2	10233	7922.8
1384.6	1798.6	7	2	10207	17218.8
1390.6	212.1	7	2	10215	7813.7
1391.4	1705.7	7	2	10224	5409.2
1391.8	1680.9	7	2	10241	4524.6
1393.5	1278.3	7	2	2820	6986.1
1392.9	1673.2	7	2	10241	20875.1
1394.0	590.3	7	2	10255	10977.7
1396.7	503.4	7	2	2839	7579.1
1396.7	1454.9	7	2	2833	9548.8
1398.7	1052.4	7	2	2844	22255.6
1399.9	1130.5	7	2	2845	4901.4
1400.8	57.4	7	2	10289	12899.0
1404.1	1481.4	7	2	10328	15286.2
1406.0	728.2	7	2	10309	30222.0
1405.3	1737.1	7	2	25650	13695.2
1407.0	47.4	7	2	10289	5323.9
1407.4	1647.5	7	2	10335	3634.9
1407.9	1799.2	7	2	2859	4232.1
1407.5	1826.9	7	2	10235	13436.0
1409.8	1688.6	7	2	2882	9073.5
1412.6	1804.4	7	2	10364	9040.8
1417.0	563.3	7	2	10386	5530.5
1418.6	1643.5	7	2	2907	21347.2
1424.6	708.0	7	2	2911	6217.4
1428.9	1581.5	7	2	2927	17575.8
1436.0	1212.7	7	2	25668	3821.2
1442.6	1597.0	7	2	24826	3786.1
1443.5	1174.0	7	2	10529	2588.9
1443.4	1835.9	7	2	10526	17620.6
1445.3	516.4	7	2	2993	6099.2
1446.4	1118.0	7	2	2960	5622.3
1447.2	852.8	7	2	2958	6985.0
1451.1	1451.9	7	2	2975	12260.8
1453.0	1395.0	7	2	10581	7783.0
1455.5	1142.5	7	2	24830	12558.5
1456.5	1460.8	7	2	2980	15970.1
1464.6	510.6	7	2	10624	12758.8
1467.9	958.5	7	2	10626	5674.1
1467.8	1701.1	7	2	10666	12104.6
1470.3	1404.9	7	2	10673	7800.0
1480.2	1726.5	7	2	10753	9417.1
1485.7	1791.2	7	2	24862	3536.7
1487.0	1829.6	7	2	10755	9233.3
1491.0	1178.1	7	2	3087	11428.7
1503.8	16.5	7	2	10879	8160.1
1507.0	1336.0	7	2	25720	8513.8
1507.9	1085.5	7	2	3112	14554.4
1509.4	1605.2	7	2	3108	10467.3
1516.3	1291.5	7	2	3138	2652.3
1516.8	1146.6	7	2	3129	7321.6
1520.6	631.0	7	2	10996	13347.9
1523.0	742.7	7	2	10952	3952.4
1528.8	23.0	7	2	11054	25137.5
1530.1	659.5	7	2	11060	13903.8
1533.8	19.0	7	2	11054	10617.9
1536.6	1931.0	7	2	11083	25408.2
1537.6	1537.2	7	2	11082	3771.3
1540.0	1085.4	7	2	11122	10498.6
1539.7	102.2	7	2	11092	7325.5
1540.2	1004.2	7	2	3220	5592.4
1542.2	1295.9	7	2	11137	6419.4
1547.1	1199.5	7	2	3237	9309.6
1550.4	1895.0	7	2	11159	18441.5
1552.4	1509.5	7	2	11201	7287.5
1554.0	843.7	7	2	11190	4951.0
1553.2	1484.0	7	2	11178	8857.0
1555.0	1000.4	7	2	3265	13035.7
1559.4	1685.7	7	2	11229	4547.8
1561.5	1707.0	7	2	26242	13087.9
1568.1	311.3	7	2	11269	4511.1
1569.8	712.1	7	2	11286	11911.1
1571.0	470.0	7	2	3301	6701.5
1573.5	1660.1	7	2	3317	6856.7
1575.4	1628.8	7	2	11301	5044.6
1574.8	1911.8	7	2	25791	5422.5
1578.9	1694.7	7	2	3337	3881.3
1579.3	700.3	7	2	3343	18574.0
1581.3	1401.5	7	2	11376	15044.2
1581.1	1707.1	7	2	25794	7687.5
1584.1	707.3	7	2	3343	7975.7
1585.0	905.3	7	2	11375	13382.1
1584.4	1230.1	7	2	11417	12019.4
1588.6	1214.8	7	2	11444	8126.0
1588.8	1364.3	7	2	11418	5620.6
1590.2	299.2	7	2	11480	11158.0
1592.6	1718.3	7	2	11471	7189.5
1594.0	471.9	7	2	3372	14301.4
1595.0	903.5	7	2	3402	11354.8
1595.3	1633.9	7	2	3383	13473.4
1595.6	1170.6	7	2	11443	6384.5
1596.7	1262.0	7	2	11451	22204.3
1600.3	1698.0	7	2	3396	18570.7
1601.1	475.4	7	2	3372	4200.5
1606.8	1683.8	7	2	18410	8135.6
1608.7	1357.6	7	2	11493	3594.7
1611.9	1687.4	7	2	11598	8802.1
1613.6	1165.2	7	2	11582	5212.7
1612.0	1717.1	7	2	11592	8183.2
1614.6	720.4	7	2	24939	9562.6
1615.8	1668.4	7	2	25830	21918.3
1618.2	307.3	7	2	11599	7087.6
1617.4	495.3	7	2	11609	5580.9
1624.7	715.8	7	2	11671	5117.4
1624.8	808.8	7	2	11648	11807.4
1624.7	922.7	7	2	11674	6001.0
1626.1	999.9	7	2	11688	10289.0
1629.0	1810.4	7	2	11703	15779.8
1631.7	304.5	7	2	11667	6252.4
1634.6	1149.9	7	2	3488	4327.7
1639.9	1074.0	7	2	3485	14946.2
1639.6	1157.9	7	2	3492	16876.8
1639.8	1754.3	7	2	11765	8929.4
1649.1	523.0	7	2	11823	17212.9
1653.8	313.5	7	2	11869	18454.8
1664.8	1644.7	7	2	11929	5092.7
1666.7	1664.0	7	2	11936	20448.7
1666.8	1825.0	7	2	11937	16406.5
1669.9	1285.1	7	2	11949	12951.9
1681.1	2013.4	7	2	12083	6267.3
1682.8	1478.1	7	2	12079	7711.3
1687.3	1468.1	7	2	12079	22050.6
1688.2	1141.7	7	2	16529	4593.7
1686.9	1155.7	7	2	3573	11154.8
1690.9	1806.2	7	2	12113	9315.4
1691.7	1632.5	7	2	12151	10081.2
1693.0	89.5	7	2	12143	13169.9
1695.8	692.5	7	2	12148	7276.9
1696.5	1483.2	7	2	12165	23274.1
1700.8	1415.3	7	2	12190	10517.5
1700.3	1700.3	7	2	12206	11158.1
1710.8	353.6	7	2	12261	4781.2
1713.9	996.5	7	2	12267	7541.5
1715.8	67.9	7	2	12297	13248.0
1717.4	534.8	7	2	12384	8288.4
1722.9	545.2	7	2	12384	10831.2
1724.4	2042.0	7	2	12370	19941.9
1725.1	87.2	7	2	12332	4724.1
1726.3	540.1	7	2	12384	8949.2
1737.1	520.3	7	2	3638	9464.4
1744.8	1466.5	7	2	25926	6470.2
1751.3	1517.5	7	2	12520	13844.8
1761.5	1336.1	7	2	12579	5478.2
1765.9	712.9	7	2	12696	7970.3
1766.8	796.1	7	2	12683	13232.9
1768.8	594.9	7	2	12724	6903.3
1770.5	680.5	7	2	12691	3595.2
1771.7	1411.6	7	2	12729	5655.1
1772.7	762.5	7	2	12703	7816.8
1773.5	717.7	7	2	12696	8545.2
1775.2	1449.8	7	2	12756	3569.0
1780.8	216.4	7	2	12739	16134.7
1782.7	1412.3	7	2	12800	6799.6
1784.5	624.9	7	2	12809	3786.8
1789.2	733.5	7	2	12831	7949.5
1810.2	727.3	7	2	12968	6947.8
1811.7	1517.7	7	2	16774	16786.6
1817.9	1240.2	7	2	13009	5312.5
1823.7	399.0	7	2	13078	7706.5
1831.5	1377.8	7	2	13079	6658.6
1831.9	1247.2	7	2	13085	5221.9
1839.5	1090.1	7	2	13148	7968.5
1845.5	796.7	7	2	13180	15552.6
1846.9	1036.2	7	2	13186	9573.6
1851.2	1176.0	7	2	13196	13360.2
1853.4	1160.4	7	2	13210	3613.3
1858.0	1120.6	7	2	13244	11246.1
1861.7	986.3	7	2	13237	6551.5
1861.5	1914.6	7	2	13228	11122.0
1865.4	959.0	7	2	3744	9733.0
1866.6	1007.6	7	2	3746	14261.9
1870.3	1031.2	7	2	3748	7895.2
1871.3	990.3	7	2	13289	22271.7
1875.4	498.9	7	2	13276	5187.4
1875.1	775.4	7	2	13304	11378.1
1879.7	794.9	7	2	25980	6132.8
1881.6	1088.8	7	2	13312	8195.6
1884.5	737.0	7	2	13333	11638.6
1889.7	741.1	7	2	13341	9892.5
1892.0	1144.4	7	2	13342	22851.1
1893.8	48.5	7	2	13359	5173.1
1896.2	1624.5	7	2	13349	8060.1
1897.2	693.9	7	2	13357	16141.0
1901.5	304.2	7	2	16936	15107.8
1904.8	508.7	7	2	13385	6844.2
1904.5	784.4	7	2	25988	5207.9
1910.2	1036.2	7	2	13412	6282.2
1913.4	803.5	7	2	13419	10932.0
1927.6	667.7	7	2	13457	12632.5
1930.5	1071.7	7	2	13492	2568.6
1931.5	826.1	7	2	13533	13180.0
1937.3	1221.1	7	2	13516	21485.6
1940.6	895.4	7	2	13559	8449.4
1941.9	1092.2	7	2	13560	6188.2
1945.4	212.0	7	2	13555	8010.7
1947.0	837.0	7	2	13564	9122.4
1952.9	542.5	7	2	13600	7188.1
1954.7	550.1	7	2	13600	7154.4
1987.5	1346.0	7	2	13699	10386.0
1986.1	1434.1	7	2	13717	10135.1
1987.5	1467.1	7	2	13682	17352.2
1996.2	1338.5	7	2	13746	9761.7
1996.5	1355.6	7	2	13724	12356.9
2002.1	1462.1	7	2	13764	11680.1
2003.8	1450.5	7	2	13776	27333.2
2003.5	1476.4	7	2	13741	15695.4
2006.3	1498.2	7	2	13718	7084.1
2008.5	1258.3	7	2	13783	10080.8
2010.2	1935.4	7	2	13794	8553.0
2028.2	492.0	7	2	13832	11692.3
2031.0	483.1	7	2	13832	14317.6
6.8	1424.0	7	2	3816	3455.4
10.3	1452.1	7	2	3820	7848.8
9.9	1627.8	7	2	3810	2453.1
14.8	1512.9	7	2	3839	3093.2
18.8	851.6	7	2	3836	2472.9
19.8	828.9	7	2	3841	3069.2
22.1	1412.4	7	2	3849	2480.9
23.7	598.0	7	2	11	2875.8
47.2	1820.0	7	2	3938	3153.9
47.9	1302.1	7	2	21	6098.6
54.8	1563.3	7	2	3932	2211.4
56.3	259.6	7	2	3959	4858.7
57.2	1551.8	7	2	3986	2441.1
61.4	1236.0	7	2	3995	4656.9
62.4	750.8	7	2	3989	4707.4
62.0	1383.8	7	2	3985	4839.8
63.0	1393.8	7	2	3985	6782.3
68.2	1238.0	7	2	4019	2756.0
69.7	1878.4	7	2	13966	2988.7
95.6	2032.1	7	2	4087	3685.0
101.0	770.0	7	2	4119	1932.3
102.6	191.3	7	2	4122	2677.8
102.9	1319.5	7	2	4136	2784.8
122.3	1687.6	7	2	4211	3193.1
129.6	1497.6	7	2	4221	4889.5
134.3	1065.4	7	2	4256	2362.0
141.0	256.3	7	2	4267	4027.1
143.9	1284.5	7	2	4324	2328.3
145.6	1350.7	7	2	4303	5736.2
147.0	1880.8	7	2	4337	3131.0
150.8	524.4	7	2	4361	3936.5
151.2	1338.7	7	2	4372	2851.4
154.5	554.2	7	2	4268	3107.9
154.5	1394.2	7	2	66	4416.5
160.6	966.5	7	2	4381	21271.9
161.5	1059.9	7	2	72	5334.6
164.5	1448.4	7	2	4413	5324.3
170.8	359.5	7	2	4448	2414.0
173.3	1354.2	7	2	4449	2577.3
173.9	1273.8	7	2	76	3252.1
174.2	1770.4	7	2	4452	2040.4
175.4	933.7	7	2	4457	2221.7
183.2	1792.0	7	2	25063	4615.7
183.9	910.9	7	2	4494	1932.1
183.7	1797.0	7	2	25063	11130.7
185.9	1627.7	7	2	4542	2964.0
187.2	159.0	7	2	4529	4691.1
188.2	148.4	7	2	4537	6084.3
189.6	1215.5	7	2	89	1837.8
190.9	1493.5	7	2	4562	6558.9
194.2	792.4	7	2	4588	2108.4
196.5	1888.8	7	2	4606	28981.9
199.4	769.9	7	2	4608	2995.8
200.6	1585.2	7	2	4605	3250.6
202.7	901.1	7	2	4653	4181.1
205.7	1571.7	7	2	4641	2789.0
208.4	1782.3	7	2	118	3517.3
212.3	1609.4	7	2	4702	2085.6
222.2	1074.1	7	2	4749	3809.2
230.4	844.3	7	2	24352	5706.4
232.0	133.6	7	2	4823	6544.1
241.8	1352.7	7	2	4860	2969.6
242.8	2006.4	7	2	4880	6192.9
245.8	1404.1	7	2	4927	7151.9
249.8	1987.2	7	2	4941	4529.3
251.9	1500.9	7	2	14414	1954.1
253.8	1539.1	7	2	170	4912.9
255.7	1999.0	7	2	4974	1986.3
257.3	1231.2	7	2	4936	3907.2
259.3	881.3	7	2	168	1541.4
261.7	460.3	7	2	5002	3037.8
260.7	1092.9	7	2	5016	5417.1
261.8	1020.3	7	2	5009	4644.0
264.7	941.0	7	2	5024	2632.4
266.6	1605.0	7	2	5054	3259.6
266.3	1631.4	7	2	5035	2879.7
266.8	1357.0	7	2	182	2728.5
268.6	1379.6	7	2	5051	3952.8
271.4	1448.4	7	2	5067	3693.4
271.8	1172.1	7	2	5065	3438.4
275.0	907.5	7	2	196	3271.4
274.9	1694.5	7	2	5055	2950.1
275.4	1928.0	7	2	5068	3904.3
281.3	1566.1	7	2	5203	3575.0
281.8	1728.0	7	2	5099	5132.1
284.4	761.9	7	2	5142	3366.1
285.5	1917.0	7	2	5068	5900.1
287.5	818.9	7	2	210	3441.5
288.8	1588.4	7	2	5152	6287.8
289.5	1749.3	7	2	5164	3424.5
290.3	1690.8	7	2	5114	2992.7
290.2	1966.4	7	2	5159	5956.8
291.0	784.6	7	2	5160	3859.3
293.0	1485.8	7	2	5180	6545.6
294.2	853.1	7	2	226	2629.6
294.9	166.4	7	2	5190	8069.8
296.0	697.5	7	2	5206	7173.5
295.8	110.2	7	2	14478	2733.3
299.9	1564.2	7	2	5203	4764.5
300.6	1827.2	7	2	5166	5003.4
301.9	1557.4	7	2	5242	6316.6
303.2	905.2	7	2	237	2750.4
305.7	1654.5	7	2	5269	3892.2
308.5	690.5	7	2	25144	3270.2
316.8	310.6	7	2	5243	2438.1
317.5	528.7	7	2	5311	2392.9
318.2	72.9	7	2	5304	1486.1
320.7	540.2	7	2	5335	1932.0
321.5	1201.3	7	2	5346	2342.0
323.0	1660.0	7	2	5341	7968.6
326.3	845.8	7	2	264	3375.6
327.3	1313.9	7	2	5383	2399.2
328.4	755.0	7	2	5362	2461.7
330.7	883.9	7	2	24389	26684.6
340.9	956.4	7	2	292	3180.9
341.0	1670.0	7	2	5441	2207.3
349.4	853.9	7	2	5480	4359.7
360.7	767.4	7	2	318	5323.7
362.3	1101.6	7	2	319	3243.2
363.8	299.3	7	2	5532	3426.0
371.0	1335.3	7	2	5571	16209.5
378.9	955.0	7	2	349	4483.4
380.3	574.5	7	2	5625	8765.4
380.0	1551.8	7	2	5632	4244.3
379.6	1681.7	7	2	5634	2883.2
394.9	1446.1	7	2	17506	3803.8
396.0	1502.2	7	2	5669	4700.8
397.4	1338.9	7	2	5667	2410.6
398.7	1323.1	7	2	5705	2074.0
401.1	853.2	7	2	362	2614.2
404.6	948.7	7	2	5752	1888.1
406.7	1132.8	7	2	5746	2810.2
408.7	1612.4	7	2	5687	2053.2
411.0	557.0	7	2	5772	2083.7
411.4	1305.9	7	2	5789	2402.4
410.9	1704.6	7	2	5781	2182.7
414.4	400.2	7	2	5783	1901.1
417.0	724.3	7	2	389	7195.4
420.0	1404.1	7	2	5815	2938.5
422.7	398.5	7	2	5783	2896.0
424.0	1288.2	7	2	406	4448.7
424.4	1180.6	7	2	5830	4365.1
432.9	288.8	7	2	5873	3821.5
433.1	1563.9	7	2	5876	5610.2
440.9	921.8	7	2	418	5009.1
443.2	1201.8	7	2	25252	9683.7
446.3	115.1	7	2	5931	5540.1
445.7	1310.2	7	2	5880	1673.6
447.4	1215.2	7	2	5953	3843.3
450.4	571.7	7	2	5950	5855.9
450.4	1777.2	7	2	5959	4630.3
458.2	1727.2	7	2	5985	2873.4
458.8	1552.1	7	2	6004	2892.5
460.4	792.3	7	2	441	3181.2
460.6	1783.8	7	2	5981	2847.3
462.7	570.8	7	2	5983	3499.6
462.8	1421.4	7	2	5998	2684.3
464.2	1019.9	7	2	455	2559.1
467.2	450.6	7	2	6026	4584.8
466.5	1079.8	7	2	467	4914.7
466.9	1368.3	7	2	465	4761.3
467.8	1034.4	7	2	6042	2702.0
469.0	1105.2	7	2	6047	17511.6
476.0	1157.9	7	2	468	2352.9
479.9	1385.4	7	2	6087	2333.6
480.2	1395.1	7	2	6106	3601.6
480.8	889.0	7	2	6098	7209.3
482.1	1804.4	7	2	6100	4242.4
483.0	256.3	7	2	6096	3129.5
492.1	1188.0	7	2	6127	4336.5
494.0	250.4	7	2	497	4602.4
500.8	1070.8	7	2	6187	2683.2
501.3	1181.9	7	2	521	18948.9
501.0	1214.0	7	2	6178	3177.8
502.2	712.5	7	2	511	2719.0
501.7	1411.7	7	2	6188	2886.9
504.0	751.6	7	2	519	5477.8
502.9	871.0	7	2	518	1775.6
503.3	1336.7	7	2	24440	2369.7
508.4	1474.7	7	2	6191	5220.0
509.1	1174.9	7	2	6219	8364.1
511.6	585.5	7	2	6239	2480.9
512.6	575.7	7	2	6239	3946.6
514.0	1673.1	7	2	6201	7776.1
514.2	1268.5	7	2	6237	3998.1
515.9	1194.4	7	2	532	9717.8
519.0	1490.6	7	2	6256	6640.3
518.4	1642.1	7	2	6241	4887.2
520.8	1250.3	7	2	6273	4661.5
524.4	309.9	7	2	6269	5252.2
524.9	762.6	7	2	539	5995.8
525.0	1760.4	7	2	14898	11736.3
526.5	876.0	7	2	544	4782.0
528.8	901.3	7	2	6285	2976.5
528.0	921.8	7	2	6293	3407.3
533.9	684.6	7	2	6329	1513.6
536.6	397.5	7	2	586	6676.3
538.0	1321.8	7	2	6334	4472.2
539.5	666.1	7	2	6306	2622.1
539.4	1746.6	7	2	596	16332.2
541.0	354.8	7	2	6355	4562.0
549.9	77.9	7	2	6385	2185.5
551.8	685.8	7	2	6393	2370.9
552.1	1758.9	7	2	613	4997.3
556.0	568.0	7	2	6460	3244.8
557.0	860.1	7	2	6439	2425.4
557.6	1491.6	7	2	6441	2313.0
557.0	1504.2	7	2	6426	21163.0
559.3	384.9	7	2	6459	4625.2
561.2	1328.2	7	2	6449	4426.2
562.7	1284.3	7	2	6490	8263.1
564.2	724.0	7	2	662	14795.1
565.1	1378.0	7	2	6495	3408.1
565.7	85.8	7	2	6483	4580.4
570.0	454.3	7	2	6500	2987.2
571.0	868.8	7	2	24467	15142.7
571.3	461.0	7	2	6476	12312.8
572.8	476.3	7	2	6514	2970.5
575.7	1196.1	7	2	6550	10954.4
577.3	1339.4	7	2	24469	7887.7
577.9	562.1	7	2	710	1342.6
579.0	1322.3	7	2	6555	26763.7
580.5	1398.1	7	2	6564	2251.6
581.9	813.3	7	2	6569	2341.1
581.8	1871.3	7	2	14967	6313.1
583.0	386.5	7	2	706	1748.2
585.4	957.5	7	2	707	4089.4
584.7	1220.3	7	2	711	2556.8
590.3	1281.1	7	2	6598	1982.9
590.2	1387.0	7	2	718	7456.8
591.8	1336.8	7	2	6623	1814.4
593.3	1536.6	7	2	6612	3137.0
593.9	1290.8	7	2	6629	6915.2
598.9	1846.0	7	2	6652	3127.4
601.5	768.9	7	2	751	3718.1
601.6	608.7	7	2	728	3482.8
603.3	1540.0	7	2	759	3420.2
606.5	235.8	7	2	6644	13969.6
606.7	623.3	7	2	6692	5464.1
608.5	1070.3	7	2	767	4938.5
610.1	1607.6	7	2	6704	1949.3
611.2	726.1	7	2	765	2080.1
610.7	806.1	7	2	6700	3421.5
612.5	878.4	7	2	6733	4183.4
614.1	1392.7	7	2	746	2391.0
620.2	1494.5	7	2	6775	3246.8
622.0	884.0	7	2	6786	3962.8
623.3	1451.6	7	2	6767	3409.8
625.0	1086.9	7	2	802	1460.4
627.4	1851.3	7	2	6816	2309.9
627.8	420.0	7	2	6817	2443.2
630.7	736.8	7	2	829	3048.4
631.1	1075.6	7	2	6840	2195.5
631.7	1650.0	7	2	6845	3596.2
633.6	1374.7	7	2	864	3359.1
636.4	90.4	7	2	6851	3475.8
640.5	994.2	7	2	850	3141.4
643.4	1660.6	7	2	6845	3093.9
643.9	848.0	7	2	6877	7729.1
646.2	295.1	7	2	6892	1968.9
645.6	1220.0	7	2	6867	5754.9
647.2	992.8	7	2	6890	5980.6
649.0	1170.2	7	2	6923	4438.3
653.0	289.5	7	2	6904	3837.5
654.4	1239.8	7	2	908	3419.3
658.6	90.0	7	2	915	3322.2
657.6	424.4	7	2	909	3523.7
658.9	208.0	7	2	6930	6982.9
660.0	1852.0	7	2	6953	8305.5
664.1	1114.3	7	2	6969	2435.8
669.1	313.4	7	2	6990	2144.5
671.0	1324.0	7	2	7033	6559.1
671.7	585.0	7	2	932	3910.5
675.6	1192.3	7	2	959	16764.3
677.2	359.2	7	2	7037	5263.1
676.5	1187.2	7	2	975	17242.9
678.5	24.3	7	2	7054	2758.2
682.0	4.7	7	2	7086	2984.7
683.9	464.3	7	2	7082	1807.0
686.7	86.7	7	2	7101	3259.0
693.4	475.5	7	2	1006	6091.9
699.4	587.3	7	2	7153	3346.4
702.2	1160.5	7	2	7138	3544.4
705.8	1001.8	7	2	1050	5619.2
708.2	583.1	7	2	7210	2289.1
709.3	256.6	7	2	7200	11994.7
720.5	1201.5	7	2	1092	5007.0
723.1	493.8	7	2	7282	4359.7
725.4	1294.5	7	2	7278	2332.9
725.2	1437.9	7	2	1104	2366.4
728.8	114.2	7	2	7301	2253.5
736.8	1405.5	7	2	7344	5554.0
738.8	96.1	7	2	7376	2827.5
739.0	362.9	7	2	7371	2512.4
739.4	1178.8	7	2	1138	3986.0
739.7	225.2	7	2	1154	9798.6
741.0	656.0	7	2	7372	5062.2
744.0	91.8	7	2	7376	5139.9
745.8	658.7	7	2	7372	5549.7
754.2	1145.8	7	2	1143	7712.8
755.4	382.7	7	2	7453	2814.0
756.0	475.3	7	2	1218	4646.2
756.0	1448.8	7	2	7459	9949.3
755.5	1525.7	7	2	1201	4912.6
757.6	351.6	7	2	7468	3494.7
757.1	1496.3	7	2	1204	3508.8
757.7	55.4	7	2	7478	2333.3
760.1	1353.9	7	2	7469	3067.5
760.7	1516.0	7	2	7493	2328.6
762.9	1292.8	7	2	7491	1997.8
764.5	1633.7	7	2	7477	6816.2
767.2	1440.9	7	2	1226	2427.7
767.7	945.7	7	2	24558	3977.4
768.5	1549.8	7	2	7549	3575.2
770.1	79.6	7	2	7545	2848.6
769.7	235.3	7	2	7509	1901.5
769.8	1164.8	7	2	1236	3134.3
777.4	1547.0	7	2	24562	17546.5
781.6	1436.3	7	2	24560	4814.0
784.2	1183.9	7	2	1295	4206.6
783.8	1670.6	7	2	25425	2523.0
786.1	1211.9	7	2	7614	2869.9
785.9	1380.9	7	2	1283	3141.8
786.6	1600.5	7	2	7655	2489.5
788.2	1147.5	7	2	1281	4531.8
793.0	1100.8	7	2	15279	5252.4
794.1	987.7	7	2	1309	4251.1
795.0	394.4	7	2	7720	2434.4
796.2	588.2	7	2	1342	3134.1
798.9	982.4	7	2	7722	4994.6
801.8	401.9	7	2	7755	4131.1
803.2	1216.5	7	2	7758	4660.3
803.6	1963.3	7	2	7775	8208.0
804.4	708.6	7	2	1377	6042.8
806.7	1414.2	7	2	1389	4070.1
810.8	1476.5	7	2	1402	4332.9
812.7	1067.9	7	2	1395	5790.6
811.9	1761.9	7	2	7740	10243.3
813.7	1512.1	7	2	24583	6758.6
812.8	1974.8	7	2	7775	6631.5
819.1	744.7	7	2	1449	2047.5
818.6	1246.2	7	2	1440	2869.0
821.3	1368.9	7	2	7849	3265.1
823.6	897.4	7	2	7847	3861.2
826.6	1193.6	7	2	7799	4985.0
826.2	1495.6	7	2	1455	6386.9
827.1	516.4	7	2	1463	4447.5
826.9	586.0	7	2	1462	1810.6
827.0	1051.9	7	2	1475	3439.3
829.3	1553.8	7	2	1467	5724.9
832.7	74.5	7	2	7897	3364.0
834.8	1522.7	7	2	7901	31777.4
836.0	582.9	7	2	1462	2456.6
836.8	967.6	7	2	1500	1981.9
839.1	1223.6	7	2	7917	3424.7
839.7	261.2	7	2	1515	2034.0
840.2	1446.1	7	2	7949	3320.9
840.7	1881.9	7	2	7913	4389.5
844.9	731.5	7	2	1543	4289.2
845.0	1185.2	7	2	1510	3009.5
847.2	598.7	7	2	7976	6130.6
852.4	263.8	7	2	7987	2180.7
853.4	1957.8	7	2	7990	1841.9
856.3	417.6	7	2	8028	4528.8
856.8	1286.2	7	2	8020	1615.0
859.0	1500.8	7	2	8016	3122.3
863.3	599.8	7	2	8029	6056.7
865.1	458.1	7	2	1582	4040.6
866.0	1604.6	7	2	8065	2295.9
865.9	1265.6	7	2	8042	2698.6
867.0	1503.3	7	2	1585	14437.1
868.4	1363.0	7	2	8059	3649.2
868.1	1884.1	7	2	8066	3589.4
870.4	1896.5	7	2	8085	2333.4
873.4	366.4	7	2	1613	2722.3
874.2	1492.3	7	2	1605	3723.4
878.4	835.8	7	2	1617	7485.7
878.9	467.0	7	2	8094	4783.4
880.8	928.0	7	2	1610	5856.6
881.7	1182.9	7	2	1633	4921.7
886.7	1175.5	7	2	1633	7850.4
886.6	1586.2	7	2	8131	2556.5
887.6	209.9	7	2	1652	5803.1
886.9	674.0	7	2	1658	3189.1
887.8	354.4	7	2	8145	1922.4
887.7	655.0	7	2	1649	2266.4
890.5	1553.1	7	2	1647	4029.1
892.0	1192.6	7	2	1651	2791.6
892.0	1639.9	7	2	8166	1987.5
895.3	1542.7	7	2	1689	1866.3
899.0	1497.9	7	2	1675	4197.0
900.1	704.1	7	2	8170	3139.2
902.9	842.5	7	2	1688	2289.6
906.7	923.0	7	2	8174	3780.1
908.5	1599.3	7	2	26489	2650.8
911.0	483.4	7	2	1713	8116.5
914.4	282.3	7	2	8238	3487.2
915.8	1855.6	7	2	8265	2825.3
921.6	1734.8	7	2	8275	11641.4
923.7	1294.1	7	2	8276	3149.1
926.0	659.5	7	2	1726	2242.9
926.3	866.7	7	2	1749	4027.9
928.6	1571.0	7	2	1757	27332.7
932.8	437.4	7	2	8296	5000.2
934.3	1635.1	7	2	8302	2723.9
939.0	1314.5	7	2	8329	1784.5
942.8	1755.2	7	2	8349	9298.5
943.7	1467.7	7	2	1785	1771.6
944.7	1904.0	7	2	8355	4842.0
948.9	809.5	7	2	1792	3390.2
948.7	1317.9	7	2	8387	3752.9
950.2	689.9	7	2	1797	3573.6
951.5	380.4	7	2	8370	3592.5
951.9	1931.4	7	2	8373	5645.6
953.9	836.0	7	2	8398	2163.8
960.8	539.8	7	2	8459	2146.1
966.3	437.8	7	2	8426	6891.4
966.9	361.0	7	2	8434	3649.6
967.9	1034.2	7	2	8428	4709.3
970.8	522.0	7	2	8450	2430.0
971.9	824.2	7	2	8460	4082.1
972.5	270.3	7	2	8425	1925.4
973.0	983.8	7	2	1826	1789.9
974.9	251.1	7	2	8475	4020.3
977.8	1910.9	7	2	8483	3680.5
991.0	492.5	7	2	8520	2570.7
992.9	685.8	7	2	8529	3903.9
1000.3	536.0	7	2	8566	5717.2
1002.3	304.3	7	2	8594	4596.6
1003.5	1640.6	7	2	8576	2205.8
1006.6	557.7	7	2	8602	3674.2
1008.2	277.0	7	2	8601	7190.1
1011.5	1215.4	7	2	1890	2197.3
1015.7	1090.5	7	2	1902	8033.2
1020.0	619.5	7	2	8646	3619.2
1020.7	927.4	7	2	24645	2586.2
1022.9	1364.9	7	2	1899	5312.3
1022.9	383.4	7	2	8676	4123.9
1024.4	340.5	7	2	8675	2965.3
1034.9	296.4	7	2	8696	2980.2
1040.2	263.0	7	2	8719	4574.2
1039.5	1124.0	7	2	1944	2195.1
1042.0	522.0	7	2	8722	4132.9
1043.0	307.7	7	2	25503	3432.0
1048.2	924.9	7	2	1952	4250.0
1048.2	1332.7	7	2	1948	8030.8
1050.4	510.0	7	2	8748	4147.6
1056.3	411.0	7	2	1976	4485.9
1057.6	1183.0	7	2	1978	3266.5
1059.3	1140.8	7	2	8778	3738.9
1059.9	1439.3	7	2	1991	2449.9
1064.4	1208.4	7	2	1990	16635.1
1065.8	1179.0	7	2	1978	3175.6
1065.9	494.3	7	2	8802	2143.0
1067.2	588.4	7	2	8811	3249.0
1069.1	523.1	7	2	1986	2780.9
1069.1	1485.6	7	2	8806	6607.6
1071.9	627.8	7	2	1999	5357.4
1074.1	1425.5	7	2	2009	2752.1
1075.4	573.6	7	2	8833	2944.9
1079.4	745.1	7	2	8853	2785.0
1079.5	1183.2	7	2	8848	3246.5
1079.7	1223.7	7	2	8850	3941.1
1081.5	1788.7	7	2	8864	5218.9
1082.1	311.9	7	2	2014	3226.2
1082.0	922.1	7	2	2031	3622.2
1084.0	191.1	7	2	8852	6539.3
1082.9	1356.4	7	2	8858	4947.4
1083.8	1560.4	7	2	8862	3177.8
1084.8	1457.0	7	2	8865	2911.8
1087.8	1674.9	7	2	8870	5743.0
1093.2	509.9	7	2	25514	10149.8
1094.3	952.6	7	2	8896	13206.6
1096.3	1947.7	7	2	8910	2712.3
1097.3	1864.5	7	2	8914	3001.7
1099.6	1210.3	7	2	2064	3173.3
1105.0	1095.7	7	2	2075	2765.8
1118.7	565.8	7	2	8986	4082.5
1117.8	1222.0	7	2	8993	3584.3
1119.0	729.3	7	2	2108	6602.0
1123.1	280.5	7	2	8980	4148.4
1126.8	893.0	7	2	2119	4836.1
1129.0	1005.5	7	2	9036	4074.8
1138.9	294.8	7	2	2131	16171.2
1139.0	1694.8	7	2	9073	2573.0
1141.9	1933.5	7	2	9086	2820.7
1143.6	1630.2	7	2	9095	3413.9
1146.5	721.3	7	2	9116	3024.8
1146.9	1051.1	7	2	9099	6913.6
1147.1	1594.1	7	2	9107	1931.1
1154.0	1194.0	7	2	2158	3336.7
1163.1	1073.7	7	2	9183	5225.5
1165.1	1629.1	7	2	9168	2916.5
1167.6	320.5	7	2	9134	4155.0
1168.4	1648.0	7	2	9192	3657.6
1169.0	1064.4	7	2	9206	2520.7
1173.3	252.5	7	2	9194	3531.6
1177.2	481.9	7	2	9240	1738.1
1180.7	1557.5	7	2	9252	4100.3
1187.6	482.8	7	2	2225	3973.2
1194.5	1035.9	7	2	2236	2455.5
1196.3	245.3	7	2	9322	2081.8
1200.8	702.8	7	2	2256	2803.6
1202.1	1464.1	7	2	9349	5719.8
1207.3	927.4	7	2	2289	2751.9
1209.4	661.4	7	2	2284	2737.7
1213.0	677.6	7	2	2306	3120.6
1214.4	1319.0	7	2	25565	3265.8
1216.4	775.0	7	2	9399	2118.0
1216.0	899.4	7	2	2337	2054.3
1225.7	876.9	7	2	2361	2850.7
1228.1	1019.4	7	2	2358	2743.7
1229.4	1685.6	7	2	9496	3023.3
1234.6	682.6	7	2	2378	4073.0
1237.4	1712.3	7	2	9521	2975.8
1237.8	1341.3	7	2	26399	8868.2
1241.3	1405.7	7	2	2398	2658.5
1245.6	183.8	7	2	9544	5425.7
1248.0	1179.7	7	2	2412	25781.2
1256.9	1592.0	7	2	9611	2045.8
1260.4	1233.3	7	2	2438	12646.5
1263.8	1225.5	7	2	2438	4711.6
1264.4	1894.7	7	2	9592	2111.9
1264.8	668.1	7	2	9606	4668.9
1266.2	509.8	7	2	9650	4670.5
1268.4	780.9	7	2	9651	2777.5
1269.3	1694.5	7	2	9635	2290.9
1271.0	1627.0	7	2	9647	10800.7
1271.3	875.5	7	2	9646	4185.4
1272.1	515.4	7	2	9650	2271.1
1275.2	2030.1	7	2	9686	4294.0
1278.1	1103.0	7	2	9672	4199.2
1279.0	177.9	7	2	9661	2855.5
1279.8	456.6	7	2	9687	2369.9
1287.8	1166.7	7	2	2538	2791.3
1289.3	514.0	7	2	9739	4927.3
1294.5	923.3	7	2	9758	3131.0
1298.7	514.7	7	2	9799	4851.0
1298.9	1671.0	7	2	9778	4437.4
1302.9	680.4	7	2	9823	4051.3
1311.8	1155.8	7	2	2596	2760.8
1312.6	439.8	7	2	9842	2307.5
1316.6	1627.5	7	2	9881	3326.6
1319.6	1188.7	7	2	9899	2518.2
1322.8	427.6	7	2	2641	2550.6
1328.0	294.5	7	2	2640	7578.6
1329.8	1155.3	7	2	9944	4850.0
1331.1	428.1	7	2	2641	5876.9
1332.0	1757.3	7	2	9941	4173.4
1335.3	1762.8	7	2	9956	3937.9
1336.5	796.7	7	2	2648	6030.3
1337.9	1143.5	7	2	2662	15079.5
1342.7	896.7	7	2	9971	5818.6
1342.5	1796.0	7	2	9974	3395.5
1343.2	394.7	7	2	9946	2399.4
1346.6	1294.9	7	2	2688	3756.1
1346.6	1764.1	7	2	10025	2707.9
1347.8	1530.4	7	2	2683	6196.2
1349.7	52.0	7	2	9967	2741.3
1350.2	1557.5	7	2	10016	3791.7
1352.2	310.1	7	2	2700	3557.2
1351.7	1405.9	7	2	2706	1727.8
1353.1	501.7	7	2	2701	1811.9
1360.8	1738.1	7	2	10083	3648.4
1360.9	1780.5	7	2	2788	5563.3
1364.8	1610.7	7	2	25619	3731.4
1366.5	1587.5	7	2	10133	2307.1
1375.0	251.2	7	2	10173	3459.4
1375.8	201.8	7	2	10156	4416.0
1379.6	1036.5	7	2	10189	3662.6
1385.2	1381.8	7	2	25637	3681.2
1386.8	1847.7	7	2	25643	2891.6
1388.9	1851.5	7	2	25643	3510.7
1394.0	1579.2	7	2	10263	3073.1
1395.7	1449.3	7	2	2833	14219.7
1394.8	1594.0	7	2	2834	1661.1
1399.1	63.0	7	2	10289	4603.8
1401.7	1819.6	7	2	10260	6777.3
1404.4	853.0	7	2	2867	2285.6
1406.9	1916.5	7	2	10326	3806.6
1409.2	1841.5	7	2	10338	4084.2
1411.4	1434.8	7	2	2860	4408.8
1413.1	1070.6	7	2	10331	3830.5
1413.3	1774.0	7	2	16018	6141.6
1415.7	1811.0	7	2	10364	2695.3
1415.8	1113.8	7	2	10369	5414.4
1417.0	386.2	7	2	10367	3988.8
1424.3	1712.5	7	2	2919	3701.7
1425.4	1680.7	7	2	10423	3136.6
1429.5	1215.7	7	2	10438	3565.4
1430.0	1830.0	7	2	10433	3593.1
1430.2	151.4	7	2	10449	3049.4
1430.6	848.1	7	2	2933	4475.5
1431.0	1627.3	7	2	10454	1910.5
1438.2	1454.5	7	2	2945	2626.7
1439.3	391.3	7	2	25670	11111.8
1447.8	113.8	7	2	10544	2732.4
1454.4	519.1	7	2	2993	1766.2
1456.2	1919.8	7	2	10542	5059.5
1462.5	1096.3	7	2	10579	3587.1
1464.6	456.8	7	2	3003	4110.1
1466.3	1447.9	7	2	10643	2078.0
1467.2	1623.2	7	2	10637	1847.7
1468.1	977.5	7	2	25694	2998.4
1468.9	1988.0	7	2	10622	3056.0
1476.3	1739.9	7	2	10727	4708.1
1476.7	1114.9	7	2	10733	3772.4
1479.8	1717.4	7	2	10726	3524.6
1483.5	1497.6	7	2	10723	2885.2
1484.9	870.9	7	2	3036	6404.0
1487.2	1726.9	7	2	10753	2018.6
1489.3	1512.5	7	2	3074	3978.0
1489.5	1679.0	7	2	10803	3162.6
1494.3	997.0	7	2	10818	3064.5
1497.5	1807.0	7	2	10834	2784.5
1499.3	1687.1	7	2	10833	3595.0
1508.1	1662.9	7	2	10908	2951.4
1509.1	914.5	7	2	10902	2912.5
1514.0	464.5	7	2	10912	3905.8
1519.5	952.2	7	2	10982	3789.6
1524.7	956.8	7	2	10982	4024.7
1524.9	1935.8	7	2	11010	1859.4
1528.4	1750.5	7	2	11043	5144.7
1533.5	611.6	7	2	11066	4445.1
1535.2	380.9	7	2	11086	2128.7
1540.9	1340.2	7	2	3227	3160.3
1544.0	1431.3	7	2	3222	4884.3
1544.5	1702.1	7	2	11153	1964.6
1547.9	1119.4	7	2	24899	4690.8
1551.1	624.3	7	2	11182	6980.4
1552.9	1717.7	7	2	3268	3153.1
1557.8	818.3	7	2	11189	2204.9
1558.0	1902.3	7	2	16301	2804.5
1565.2	1347.3	7	2	3267	4016.1
1574.3	1014.0	7	2	11305	5787.1
1580.5	1409.0	7	2	11377	7554.6
1580.9	638.2	7	2	11300	4513.4
1583.1	452.6	7	2	11395	4962.1
1587.4	1242.3	7	2	11411	2639.1
1593.7	843.6	7	2	3370	2014.0
1594.0	849.8	7	2	11463	2814.8
1604.9	558.9	7	2	11510	2529.4
1606.0	875.2	7	2	3416	3325.5
1607.8	1321.0	7	2	11492	4215.9
1608.2	1641.4	7	2	11552	3216.0
1611.8	1153.3	7	2	11572	4777.3
1616.8	976.6	7	2	11579	6158.2
1619.1	423.1	7	2	11584	2937.5
1618.9	989.8	7	2	3437	2178.9
1622.3	346.6	7	2	11625	1989.0
1622.1	1619.3	7	2	11622	18631.9
1624.0	1449.7	7	2	11643	3850.7
1625.9	1835.2	7	2	11679	3007.1
1626.6	933.1	7	2	25835	3396.5
1631.5	539.0	7	2	11713	6453.5
1636.0	1070.0	7	2	3485	5432.6
1636.8	1356.9	7	2	11691	2268.7
1636.9	1776.7	7	2	11741	4524.4
1638.7	1092.8	7	2	3491	4490.6
1639.1	511.4	7	2	24952	1481.4
1642.0	1167.0	7	2	3483	7081.1
1641.5	493.0	7	2	3514	1734.4
1643.1	697.7	7	2	3477	2705.7
1645.0	2014.0	7	2	11806	2944.9
1646.2	567.0	7	2	11700	3443.5
1648.3	515.7	7	2	11823	3708.0
1650.0	764.8	7	2	3496	14226.6
1655.5	1333.1	7	2	3535	2597.7
1658.2	547.1	7	2	11850	4780.9
1660.6	1334.3	7	2	3535	4220.2
1661.1	1421.3	7	2	11898	2425.9
1663.4	524.5	7	2	11924	2787.5
1663.1	714.0	7	2	11889	2859.0
1663.6	1058.5	7	2	3545	2870.3
1668.1	283.6	7	2	11923	1644.8
1668.3	1333.8	7	2	11988	3270.5
1670.7	433.8	7	2	11999	2925.4
1673.8	71.7	7	2	12006	3381.6
1674.9	1384.8	7	2	12012	7181.4
1679.9	1156.9	7	2	3573	25551.7
1682.5	1180.5	7	2	3580	3316.8
1682.8	1692.2	7	2	12070	5442.9
1684.8	431.1	7	2	12090	3041.4
1690.2	513.8	7	2	12100	2778.3
1690.9	379.0	7	2	12114	2156.9
1693.7	606.0	7	2	12147	3293.2
1694.5	897.0	7	2	12149	2500.3
1695.6	1792.1	7	2	12166	5185.3
1698.8	1945.4	7	2	12209	5034.8
1703.9	719.0	7	2	25905	2897.5
1704.0	1117.1	7	2	12201	3183.8
1707.6	845.6	7	2	12231	3810.3
1707.0	1608.5	7	2	12204	2134.4
1710.8	541.5	7	2	12290	3456.3
1713.9	295.4	7	2	12299	4001.4
1717.2	1256.4	7	2	12330	3500.8
1718.2	1448.9	7	2	12343	3635.0
1718.4	1820.5	7	2	12340	3624.3
1719.6	657.7	7	2	3614	7143.2
1722.5	369.0	7	2	12383	3923.2
1725.1	389.0	7	2	12358	5563.3
1725.8	593.5	7	2	3618	7251.8
1730.3	393.7	7	2	3628	7067.1
1730.8	1557.0	7	2	12427	2674.5
1732.0	522.2	7	2	12413	4241.3
1734.5	1057.0	7	2	12451	2383.5
1740.5	764.4	7	2	12519	3196.6
1753.5	195.7	7	2	12568	2643.4
1760.4	493.8	7	2	12615	1825.8
1768.5	733.1	7	2	12637	6463.9
1770.8	724.7	7	2	12702	2506.0
1772.5	1550.0	7	2	12707	5528.5
1779.8	223.0	7	2	12739	8043.5
1782.8	1551.6	7	2	12793	1779.5
1784.0	1501.9	7	2	12792	4858.9
1795.4	1497.2	7	2	12891	3619.4
1799.0	714.2	7	2	16734	5800.3
1822.3	1386.5	7	2	12910	4057.0
1823.2	789.7	7	2	13062	3484.1
1828.5	589.7	7	2	13100	3628.7
1828.2	784.9	7	2	13062	4753.0
1830.4	350.8	7	2	13080	6123.4
1829.6	570.4	7	2	16798	2914.1
1833.9	1109.4	7	2	13110	2596.5
1837.0	793.0	7	2	13101	5867.7
1841.7	1911.0	7	2	13155	5636.2
1841.5	649.2	7	2	3737	5209.4
1844.1	333.8	7	2	13167	3025.0
1849.0	985.9	7	2	13134	1712.3
1850.0	501.8	7	2	13130	7767.1
1855.3	453.1	7	2	13214	2470.8
1867.8	501.0	7	2	13276	2693.7
1886.7	1768.5	7	2	13329	3419.8
1889.2	787.3	7	2	13345	6327.5
1897.5	1012.0	7	2	3762	2157.3
1909.4	799.2	7	2	13419	2619.4
1909.8	64.7	7	2	13413	2020.7
1916.4	917.3	7	2	13429	4741.8
1920.8	724.2	7	2	13450	3797.3
1926.0	1182.8	7	2	13475	22553.5
1926.0	738.5	7	2	13458	3892.4
1929.9	1025.3	7	2	13499	2935.1
1932.9	671.7	7	2	13498	1893.6
1932.7	1051.2	7	2	13521	2111.8
1934.8	393.1	7	2	13511	2342.4
1937.0	1079.5	7	2	3774	5749.5
1938.8	283.6	7	2	13538	5591.5
1939.4	838.9	7	2	13533	6933.7
1940.1	1586.8	7	2	13549	6502.6
1945.4	1585.5	7	2	13549	3827.0
1951.4	877.2	7	2	13579	2201.3
1951.1	1656.4	7	2	13590	2775.6
1952.2	889.9	7	2	17032	2429.7
1955.1	211.1	7	2	13573	5445.0
1955.6	800.3	7	2	13606	3335.3
1966.0	1372.0	7	2	13623	4367.6
1974.6	1697.5	7	2	13656	13169.4
1975.1	1680.1	7	2	13655	3503.9
1987.9	1949.4	7	2	17065	2671.1
1991.5	1242.2	7	2	13722	2678.0
1995.6	1316.7	7	2	13734	4441.6
1998.5	679.1	7	2	13748	2978.7
2007.0	749.7	7	2	13744	3200.3
2020.1	1169.0	7	2	13816	4402.8
2036.7	1175.9	7	2	13854	2094.0
235.4	1655.6	7	2	25096	24147.1
284.0	1451.8	7	2	14484	19239.9
290.9	1457.1	7	2	14514	19614.3
360.7	945.3	7	2	310	13919.7
393.2	883.7	7	2	14683	8921.3
472.6	1204.3	7	2	14833	49339.0
693.2	939.3	7	2	1011	27185.4
744.9	70.5	7	2	15192	19343.2
852.4	1498.3	7	2	8016	13891.6
1289.3	1995.7	7	2	18063	21157.6
1347.0	1801.8	7	2	9974	35833.5
1365.6	1540.5	7	2	24784	9846.8
1435.1	1568.5	7	2	25667	31214.9
32.4	395.3	7	2	13916	14196.8
33.8	1446.2	7	2	13925	8366.4
42.6	1522.6	7	2	3905	16234.3
45.5	1788.5	7	2	3917	5758.8
46.4	1866.2	7	2	3948	9606.6
51.6	1262.0	7	2	17	10049.8
80.7	1671.2	7	2	4035	17442.7
113.8	2034.6	7	2	4188	9186.3
122.5	229.0	7	2	14070	8738.9
170.0	1886.8	7	2	14185	19039.3
172.0	1901.7	7	2	25054	14580.4
179.1	1675.8	7	2	4535	12636.7
186.7	1310.4	7	2	14232	11320.5
205.9	1744.8	7	2	14286	14403.4
247.5	1674.3	7	2	25095	14045.2
258.8	1610.7	7	2	4949	17781.0
261.6	407.0	7	2	14439	8921.6
278.2	585.8	7	2	5117	3988.1
303.2	294.5	7	2	14534	5014.5
309.4	118.3	7	2	5309	12859.3
315.0	235.3	7	2	5270	8193.9
359.2	1090.5	7	2	14623	17673.6
399.9	1630.4	7	2	14710	8722.3
403.9	95.2	7	2	14715	4816.0
405.7	1356.5	7	2	5727	2968.6
455.4	1185.7	7	2	25250	13813.3
461.5	1232.6	7	2	25263	4795.7
482.3	1123.0	7	2	470	12685.3
498.9	584.5	7	2	6121	15840.1
501.1	1033.3	7	2	14870	3353.8
502.6	1236.4	7	2	25287	21173.8
514.2	178.4	7	2	6213	14248.2
516.1	556.3	7	2	14890	12985.0
530.6	2012.5	7	2	14905	5368.1
553.8	1753.2	7	2	613	6647.2
591.8	1317.3	7	2	6622	8770.3
591.9	1964.5	7	2	6590	12380.2
637.8	869.7	7	2	6879	3496.2
663.7	1106.1	7	2	6969	3805.8
665.7	1174.4	7	2	6966	7621.4
676.0	1254.7	7	2	7040	11613.6
680.0	137.4	7	2	15102	7381.1
810.1	1489.5	7	2	1420	15058.2
812.9	1347.5	7	2	24585	4561.6
826.1	474.7	7	2	15326	4913.4
828.9	1339.7	7	2	15336	23276.3
848.2	1491.3	7	2	1552	10366.9
851.4	1508.5	7	2	1553	5339.4
866.5	1477.8	7	2	15364	9257.6
874.2	1542.9	7	2	15379	7428.5
928.4	1904.8	7	2	8300	7194.4
1028.5	1218.3	7	2	8681	6142.3
1059.8	512.2	7	2	15584	13522.3
1071.2	1471.3	7	2	8805	12684.3
1088.7	934.7	7	2	25516	9846.7
1191.1	1664.9	7	2	15718	7967.6
1227.1	686.7	7	2	15775	16942.1
1238.8	693.7	7	2	15784	8810.9
1240.1	1533.9	7	2	2377	5966.1
1390.0	1843.0	7	2	25643	6970.1
1405.7	1589.3	7	2	10314	4394.6
1418.9	1853.0	7	2	16029	10494.0
1423.1	1098.2	7	2	10398	3601.8
1432.2	1824.1	7	2	16051	25770.2
1441.7	1790.3	7	2	16056	12244.2
1479.8	35.5	7	2	16133	9295.0
1532.6	1525.3	7	2	11082	6740.0
1542.5	1504.0	7	2	16274	17269.6
1556.6	1336.8	7	2	3267	5791.9
1610.8	1708.2	7	2	16402	18162.7
1611.6	1113.4	7	2	3449	10702.1
1669.1	308.8	7	2	11966	5705.6
1681.1	1126.2	7	2	16519	17596.2
1783.8	1439.8	7	2	12756	11556.5
1809.9	646.0	7	2	18629	7884.0
34.9	170.6	7	2	13923	7162.1
43.1	1180.3	7	2	13934	15248.0
44.7	246.4	7	2	25026	3994.2
98.8	50.0	7	2	14015	5370.8
165.0	1886.1	7	2	14185	5909.0
221.4	1722.0	7	2	14322	3718.1
241.8	1134.9	7	2	25093	4411.2
263.0	954.9	7	2	14437	32473.9
263.5	613.0	7	2	14443	3876.7
265.5	1914.9	7	2	5066	5653.4
271.4	862.8	7	2	24369	2548.2
280.3	1628.1	7	2	14463	4401.3
324.5	1003.1	7	2	25152	4476.2
365.4	16.0	7	2	14644	4877.6
369.0	18.5	7	2	14644	3105.0
375.3	867.7	7	2	5619	5453.4
387.9	289.9	7	2	14682	3588.5
391.9	796.2	7	2	14699	4196.4
412.2	1596.6	7	2	14737	2739.3
420.7	1312.6	7	2	26063	2979.8
444.2	1190.4	7	2	25249	5940.8
452.4	1219.6	7	2	440	4045.1
459.1	1336.8	7	2	14813	1605.4
459.7	121.7	7	2	14818	4274.2
465.6	1186.4	7	2	24416	31308.7
486.0	698.1	7	2	6132	3095.0
499.8	1299.5	7	2	14860	2873.9
503.7	856.8	7	2	25294	2409.2
510.2	1623.2	7	2	14874	7944.0
513.7	1220.8	7	2	530	1957.3
515.4	1387.4	7	2	14891	5012.5
531.0	1423.8	7	2	14912	6552.5
560.4	2003.9	7	2	14941	5683.4
585.1	1372.1	7	2	709	7901.6
599.6	773.9	7	2	751	2571.7
612.5	1534.8	7	2	6749	2807.5
619.9	1674.6	7	2	15011	4452.4
629.0	1865.9	7	2	24492	3285.7
639.5	1467.0	7	2	25358	2477.7
723.2	1904.6	7	2	15164	6662.8
734.8	1793.0	7	2	15187	3376.2
744.4	113.8	7	2	15193	2215.7
770.1	1413.7	7	2	7536	1644.4
787.9	685.4	7	2	7644	2503.9
788.2	1402.8	7	2	7660	4189.6
810.5	1557.6	7	2	15302	1751.9
848.4	1529.6	7	2	1549	2025.6
868.1	719.1	7	2	15373	2313.1
871.9	161.6	7	2	1588	4527.7
876.5	1536.7	7	2	15386	13731.6
888.6	1890.5	7	2	26123	3097.0
923.9	807.9	7	2	8301	5511.2
924.6	1331.0	7	2	25469	3271.7
940.1	1851.2	7	2	8354	3410.3
976.2	1237.2	7	2	15510	3666.2
983.9	298.4	7	2	15514	2548.1
996.3	358.0	7	2	15532	2578.4
1008.8	305.5	7	2	8594	2505.4
1044.9	1279.5	7	2	15574	6536.5
1071.0	1888.4	7	2	15598	8379.0
1073.3	1133.4	7	2	8838	2013.7
1092.2	1712.9	7	2	8913	2110.6
1092.6	1689.3	7	2	15625	2788.9
1113.2	1838.7	7	2	15644	5235.3
1144.8	895.9	7	2	15669	3768.9
1153.5	1906.4	7	2	9199	5294.7
1223.0	1533.2	7	2	15765	1961.8
1225.4	176.0	7	2	9444	4494.5
1234.3	1436.6	7	2	15777	2013.8
1292.3	1660.2	7	2	15843	2567.0
1307.1	786.1	7	2	15867	4605.7
1311.0	1390.0	7	2	15872	4678.8
1351.7	1419.0	7	2	15929	3065.5
1400.1	1859.5	7	2	15994	8060.3
1426.4	1303.2	7	2	2905	2982.8
1431.1	1796.6	7	2	16056	5573.2
1438.0	1795.5	7	2	16056	5836.5
1440.0	1847.6	7	2	16062	3703.2
1452.2	1124.4	7	2	26216	6736.2
1484.1	1844.9	7	2	10775	2660.0
1514.3	1069.4	7	2	10978	4188.4
1527.7	16.2	7	2	11054	7145.9
1527.0	529.4	7	2	25731	2333.0
1567.9	1764.2	7	2	11319	3561.3
1578.0	1684.8	7	2	3320	3521.6
1584.0	605.4	7	2	11427	8134.0
1632.3	1720.1	7	2	16426	2495.6
1647.2	1772.6	7	2	16462	6417.3
1664.7	1820.0	7	2	16491	4416.7
1670.1	1798.3	7	2	16504	2684.1
1699.3	546.8	7	2	16551	1977.3
1709.9	1284.9	7	2	3602	2122.2
1735.3	1108.0	7	2	12464	5296.0
1773.0	228.4	7	2	12664	8477.5
1779.1	336.9	7	2	25954	9495.6
1852.8	65.1	7	2	16859	2418.7
1855.6	794.3	7	2	13224	4869.1
1866.1	1938.0	7	2	16865	3500.9
1867.1	1931.1	7	2	16873	9043.8
1881.8	1017.8	7	2	16899	22026.4
1899.3	1919.2	7	2	16933	2940.7
1925.8	192.3	7	2	16979	4011.8
1959.0	1084.5	7	2	13619	2679.6
1972.6	373.8	7	2	17051	2613.9
1987.1	85.7	7	2	17062	3440.1
2008.1	887.0	7	2	17097	5924.3
2008.6	1092.4	7	2	13768	3166.0
2033.8	1158.2	7	2	17128	8561.1
51.2	1576.3	8	2	3936	45881.9
501.5	1636.5	8	2	14868	26539.8
510.1	1168.4	8	2	14877	13315.4
1000.4	1357.2	8	2	8582	16092.8
1402.4	1842.9	8	2	10315	9978.3
9.8	1302.2	8	2	13884	10622.7
17.9	962.0	8	2	3831	12608.3
21.0	1436.7	8	2	3850	15566.6
25.7	1404.2	8	2	3849	8943.3
28.5	1295.1	8	2	3879	13040.8
32.6	333.0	8	2	3887	14920.4
34.5	898.2	8	2	25023	25319.5
39.9	1455.1	8	2	3896	11977.4
46.4	1630.2	8	2	19	6517.7
51.7	804.8	8	2	3927	17824.8
53.2	1014.3	8	2	3944	15807.2
60.1	907.3	8	2	3990	18851.1
65.9	918.9	8	2	4003	13857.6
94.1	719.2	8	2	4099	11959.8
117.0	2023.5	8	2	14077	19694.6
119.0	1237.5	8	2	4204	11410.6
128.9	1246.2	8	2	4218	8576.6
137.7	1053.2	8	2	4271	10408.3
149.2	1251.1	8	2	17259	13990.5
168.7	1747.4	8	2	4430	16049.8
175.0	1791.2	8	2	4460	18555.2
179.5	51.7	8	2	4510	20703.4
180.6	353.5	8	2	4454	12460.4
182.7	586.4	8	2	14199	19079.5
189.6	1351.6	8	2	14243	30124.0
218.5	1341.9	8	2	14320	20274.8
220.5	1249.3	8	2	4728	13158.4
243.8	342.4	8	2	4903	16663.9
250.0	1608.2	8	2	4949	21058.7
254.3	1447.9	8	2	4986	10825.9
257.4	1412.9	8	2	5004	16750.5
263.2	1405.3	8	2	5020	14058.3
266.9	1687.9	8	2	5029	10826.7
270.1	1929.5	8	2	5068	11103.7
274.1	1961.4	8	2	5100	14342.0
279.1	594.0	8	2	5117	12993.3
279.5	1688.8	8	2	5114	14171.9
291.8	989.0	8	2	218	9989.8
298.5	148.7	8	2	5204	9989.1
299.6	1728.0	8	2	5201	8607.8
301.6	1012.8	8	2	5247	12220.4
307.0	571.5	8	2	5255	23439.3
305.5	579.3	8	2	5255	27456.5
317.4	135.0	8	2	5331	27688.2
319.5	1011.2	8	2	5316	9078.6
319.2	1465.3	8	2	5352	6437.2
328.3	944.6	8	2	266	14732.4
330.2	454.5	8	2	263	10573.2
338.0	839.3	8	2	24386	7029.3
356.4	634.7	8	2	5520	10429.1
371.6	1904.9	8	2	5605	13057.3
380.0	1611.3	8	2	24406	15504.8
392.8	1885.2	8	2	5690	6624.5
406.5	540.0	8	2	5731	9178.8
428.1	977.4	8	2	412	19828.8
430.7	1013.7	8	2	14750	13798.1
434.6	984.5	8	2	412	13281.5
433.3	1453.3	8	2	5871	11890.3
442.7	1416.4	8	2	5896	29267.0
447.0	1753.1	8	2	437	13988.4
450.9	1242.6	8	2	439	8649.4
452.6	694.1	8	2	420	11369.3
453.6	1119.1	8	2	5974	21132.9
455.4	1147.3	8	2	14800	26120.4
457.8	459.2	8	2	5944	12670.7
459.2	767.8	8	2	14796	18963.4
460.8	947.3	8	2	14810	16159.4
465.6	1221.5	8	2	6032	30691.4
470.5	859.1	8	2	6035	33351.3
471.2	1156.2	8	2	468	12824.1
472.4	1230.6	8	2	6052	18038.4
474.7	1614.1	8	2	472	22084.3
477.3	793.1	8	2	486	10259.6
490.1	1060.7	8	2	6126	16074.6
491.4	1387.1	8	2	6150	15690.7
492.0	1129.8	8	2	25280	22198.4
493.6	844.0	8	2	6161	30617.5
493.3	1223.7	8	2	505	15583.2
493.7	1010.4	8	2	494	24742.1
503.0	1621.4	8	2	14863	11452.7
504.3	775.8	8	2	6182	15716.6
502.9	1247.0	8	2	25292	23732.1
512.5	1229.6	8	2	25298	15842.8
516.5	1187.4	8	2	14889	16055.0
517.6	1176.7	8	2	14882	9860.5
579.3	1137.0	8	2	703	22590.8
591.4	1202.8	8	2	26083	12037.1
645.1	1553.4	8	2	6894	14613.4
685.5	1647.9	8	2	7090	25836.2
690.9	62.7	8	2	7110	15386.6
712.6	92.0	8	2	7237	66387.0
714.8	64.4	8	2	25395	28584.8
716.6	1589.4	8	2	1077	11847.6
739.6	235.6	8	2	1133	15591.6
744.8	1324.8	8	2	7412	17365.6
756.2	2013.1	8	2	15212	11318.1
763.4	1266.2	8	2	7473	13915.5
784.7	1522.9	8	2	7642	13082.1
786.8	809.7	8	2	17798	18658.3
789.0	693.3	8	2	7644	9694.5
788.4	717.4	8	2	1297	14490.5
796.2	1494.7	8	2	15281	12141.2
826.2	401.2	8	2	7881	13748.8
825.1	763.2	8	2	1456	7062.7
869.9	690.4	8	2	1608	25678.0
884.3	1533.0	8	2	25454	40051.6
884.7	1558.5	8	2	1647	12235.6
891.9	1995.7	8	2	8168	9922.2
905.5	1876.8	8	2	8183	23382.6
929.2	1725.0	8	2	1754	9061.4
943.5	786.3	8	2	8363	18899.4
961.8	1654.1	8	2	1819	8324.5
964.3	1572.5	8	2	15493	16262.0
969.7	223.4	8	2	8433	13950.5
976.4	96.7	8	2	15511	21074.1
976.1	1645.1	8	2	1842	17350.2
985.7	1700.8	8	2	8532	8881.9
995.7	1972.6	8	2	15533	18216.8
1007.9	826.6	8	2	25493	10520.3
1017.3	558.0	8	2	8645	16297.5
1021.2	290.2	8	2	1907	11291.0
1024.9	521.3	8	2	8678	20181.8
1050.0	207.1	8	2	8758	14450.0
1051.7	727.6	8	2	1969	41284.6
1057.6	1194.9	8	2	15582	17386.6
1058.2	1850.9	8	2	15586	18902.5
1073.9	1711.8	8	2	8791	11774.1
1096.6	294.5	8	2	8948	14828.3
1099.8	901.6	8	2	8919	17730.1
1116.2	1613.2	8	2	8988	14150.0
1134.6	311.6	8	2	9044	6164.9
1142.8	1428.8	8	2	9079	19033.9
1150.1	563.7	8	2	9110	26671.5
1155.7	1040.4	8	2	9135	17758.9
1162.5	1488.1	8	2	9157	13764.5
1163.9	1682.3	8	2	9193	11318.9
1167.7	1484.4	8	2	9205	11903.7
1180.9	1047.8	8	2	9247	11346.1
1198.2	1502.9	8	2	15730	12646.4
1218.6	1496.9	8	2	2352	19643.5
1305.8	690.8	8	2	9824	11681.6
1318.7	1246.1	8	2	24760	43953.4
1323.2	994.9	8	2	9886	9024.6
1328.1	1891.4	8	2	9918	21660.0
1342.1	1119.6	8	2	2680	12516.7
1364.3	799.9	8	2	10093	10055.1
1384.5	1333.9	8	2	15962	18311.7
1384.9	1568.3	8	2	26192	9717.8
1385.1	1939.8	8	2	15978	19217.1
1400.9	1016.4	8	2	16000	24622.8
1433.0	1576.1	8	2	2927	10763.5
1434.7	1175.5	8	2	10490	13597.9
1435.1	1913.0	8	2	10463	24903.6
1447.2	1912.6	8	2	10542	9414.6
1451.8	1861.6	8	2	10541	30085.6
1459.7	1714.1	8	2	10600	7128.7
1469.9	439.2	8	2	2988	25145.9
1477.1	1839.9	8	2	10700	17581.4
1498.5	1021.9	8	2	10836	17002.8
1509.8	1642.6	8	2	10946	14931.2
1515.6	1758.9	8	2	10942	21929.0
1517.7	1940.4	8	2	11010	11937.1
1520.5	170.4	8	2	16227	15922.2
1537.9	1716.2	8	2	11107	32193.9
1548.1	1711.3	8	2	11158	24293.1
1554.3	1696.4	8	2	3224	14683.2
1565.1	1120.8	8	2	3295	11592.8
1574.3	735.0	8	2	11344	12149.1
1573.0	1020.2	8	2	11305	21315.0
1574.4	1749.6	8	2	11302	10771.1
1580.7	916.7	8	2	11375	16106.2
1582.6	1677.1	8	2	25802	10035.6
1592.8	1220.5	8	2	11417	6980.3
1593.7	1143.2	8	2	11442	18696.2
1594.5	1710.0	8	2	11479	8670.4
1606.1	664.9	8	2	11516	4850.0
1611.8	1458.3	8	2	16407	10785.0
1621.2	1851.2	8	2	16415	16308.2
1626.4	291.4	8	2	11666	25955.0
1629.0	1680.0	8	2	11693	33000.8
1630.6	285.0	8	2	11719	9463.9
1629.1	725.6	8	2	11733	14782.6
1640.0	1764.7	8	2	16446	20078.3
1649.7	1749.8	8	2	11814	14375.9
1649.2	1669.6	8	2	11821	16889.1
1653.2	987.0	8	2	11833	16803.1
1661.8	559.6	8	2	11895	11184.5
1704.9	1945.4	8	2	12209	25419.6
1706.1	508.9	8	2	12263	11743.2
1735.2	1113.7	8	2	12464	14624.1
1751.4	1652.2	8	2	12554	18752.7
1761.5	825.1	8	2	12575	14236.3
1762.3	631.8	8	2	24989	13449.0
1773.1	780.3	8	2	12703	14427.1
1780.9	1241.3	8	2	16706	11762.6
1822.0	948.4	8	2	13048	11575.0
1855.1	535.4	8	2	13216	12664.3
1860.5	992.3	8	2	3741	15845.5
1876.9	1618.5	8	2	25977	19303.3
1876.0	1895.3	8	2	26315	14552.8
1878.5	780.0	8	2	13304	20398.5
1929.3	1619.1	8	2	13485	26045.4
1949.3	1573.4	8	2	13587	19903.0
1950.9	1098.9	8	2	17011	26168.0
1958.3	669.8	8	2	17024	20071.1
1992.7	1441.5	8	2	13717	11059.6
2007.6	1181.1	8	2	17098	13298.4
3.6	1054.4	8	2	3788	8814.4
12.6	1526.0	8	2	3823	6993.4
17.8	1536.4	8	2	13888	4195.7
18.3	1854.1	8	2	13905	7346.2
18.9	1872.9	8	2	13907	6083.0
20.3	1627.5	8	2	3846	4560.4
20.9	610.5	8	2	7	5457.3
26.5	1435.3	8	2	3865	5460.8
31.8	708.3	8	2	13914	4846.9
34.9	1639.8	8	2	13926	5801.0
34.9	1862.1	8	2	3883	11408.5
41.0	1624.8	8	2	19	7274.7
43.2	275.2	8	2	3897	5392.6
47.5	912.5	8	2	3930	7934.1
47.3	1616.7	8	2	3937	2919.9
51.0	1403.9	8	2	3941	4145.5
54.4	900.6	8	2	3964	2595.3
55.4	912.4	8	2	3964	8927.4
56.8	1395.9	8	2	3963	5800.2
60.0	1171.3	8	2	3956	11406.1
59.0	1223.4	8	2	3995	3038.7
70.8	1183.5	8	2	13980	9981.7
77.4	1265.1	8	2	13989	3379.9
82.0	1331.4	8	2	4052	5189.8
86.2	1009.6	8	2	4069	2851.5
93.6	1840.8	8	2	4113	7470.0
97.0	1014.7	8	2	14017	9612.9
97.2	1801.8	8	2	4121	5790.4
98.2	1092.0	8	2	14023	10253.0
104.1	730.0	8	2	4126	3128.7
104.7	992.4	8	2	4138	5862.2
105.5	1832.2	8	2	4151	5647.8
112.0	15.7	8	2	14043	6357.1
115.7	224.3	8	2	17218	5634.1
115.4	907.8	8	2	50	9625.4
122.3	1886.1	8	2	4182	15969.7
127.0	1233.7	8	2	4204	4222.8
129.2	1477.0	8	2	4251	4138.2
130.4	1252.2	8	2	4234	6601.1
133.4	1969.7	8	2	14084	7762.9
134.3	1538.1	8	2	4273	4135.9
134.7	1503.5	8	2	14099	3746.7
138.0	1652.4	8	2	25045	5191.2
139.4	1770.3	8	2	4294	7550.1
139.1	1861.5	8	2	14108	3428.2
141.3	784.6	8	2	4308	3307.0
145.5	1895.6	8	2	14121	7914.7
145.2	1408.4	8	2	4304	5350.1
145.6	1786.3	8	2	4320	6794.7
146.5	928.7	8	2	60	3659.0
149.3	1062.4	8	2	17258	9484.2
156.7	1787.4	8	2	4399	4595.1
158.6	591.6	8	2	4379	11794.4
160.7	1053.7	8	2	72	6365.9
161.5	1346.3	8	2	74	5685.1
161.3	1778.1	8	2	4406	3877.3
167.0	1301.9	8	2	14179	6041.3
173.3	379.6	8	2	4436	7658.6
174.6	1389.3	8	2	4465	3488.9
177.5	1211.8	8	2	14203	4339.5
181.9	1599.7	8	2	14224	3280.6
182.2	1718.1	8	2	4508	2021.2
183.6	1234.7	8	2	90	3627.8
191.5	1125.0	8	2	4591	8089.6
193.6	1192.0	8	2	4561	5412.4
193.9	1686.5	8	2	14250	6791.9
207.8	1370.1	8	2	4677	4395.3
207.9	1417.9	8	2	14292	3692.4
207.7	1694.4	8	2	4683	3431.8
212.2	800.8	8	2	4699	4017.2
211.8	1655.6	8	2	4681	3897.3
219.5	1409.5	8	2	4719	10052.8
222.4	239.6	8	2	14317	4708.7
224.2	409.0	8	2	14337	6504.0
228.0	433.8	8	2	4804	11833.7
231.8	254.3	8	2	14350	9864.6
231.3	428.0	8	2	4804	9210.9
236.9	604.0	8	2	4845	4667.5
237.7	1612.8	8	2	14383	5516.0
238.1	1229.1	8	2	4841	3233.5
241.5	1283.5	8	2	4906	6188.1
242.8	1603.8	8	2	4888	4756.8
245.8	921.9	8	2	4883	9136.3
248.4	1221.0	8	2	4936	5825.5
248.0	1950.3	8	2	4916	6616.8
259.7	1906.4	8	2	5000	2837.4
259.8	344.4	8	2	4988	4217.1
270.5	136.0	8	2	5064	9180.8
270.9	814.9	8	2	25116	7863.5
270.7	1940.4	8	2	5063	6438.9
276.5	1495.6	8	2	5107	5687.0
277.0	1724.6	8	2	5099	8324.5
277.4	200.0	8	2	5073	6358.6
277.8	1360.4	8	2	5089	8883.4
278.9	800.2	8	2	5102	7926.2
280.9	1719.6	8	2	5099	6100.4
281.9	907.9	8	2	196	3832.0
282.0	1617.6	8	2	14475	7804.7
283.5	324.3	8	2	14483	7955.5
284.2	1994.8	8	2	14479	3299.9
285.4	1246.8	8	2	5137	3168.1
296.9	142.6	8	2	5204	9236.2
298.1	1450.7	8	2	14520	5463.1
302.0	126.6	8	2	234	8757.7
301.9	305.4	8	2	5243	10649.9
302.8	990.5	8	2	14530	3354.8
302.0	1131.0	8	2	5224	2882.7
307.9	1751.7	8	2	5287	6242.7
308.8	1577.1	8	2	5275	3767.3
311.3	1015.6	8	2	5247	4910.6
312.8	983.2	8	2	5297	5396.5
314.7	1198.4	8	2	5314	2994.8
314.1	1510.5	8	2	5324	3680.9
315.2	1679.5	8	2	5329	4375.7
316.6	159.2	8	2	14573	5146.2
320.5	1977.6	8	2	5308	6936.7
323.0	1182.6	8	2	5345	5392.8
330.1	1675.7	8	2	5329	6001.7
331.9	1409.6	8	2	5399	8447.8
333.3	475.6	8	2	5409	4384.0
338.8	1296.3	8	2	14597	4864.1
337.9	1410.1	8	2	5399	5979.0
339.7	939.0	8	2	25163	6085.3
344.0	438.8	8	2	5442	4478.6
349.3	959.4	8	2	301	3712.2
350.1	930.9	8	2	296	4356.8
354.0	437.9	8	2	5495	2793.4
356.1	1183.0	8	2	5515	6040.1
358.5	1138.7	8	2	14618	5978.3
364.9	22.2	8	2	14644	4073.7
367.4	1444.5	8	2	14638	6749.9
368.6	644.3	8	2	14659	11445.4
371.6	272.4	8	2	5606	9969.5
372.9	312.2	8	2	25197	6686.3
380.1	293.5	8	2	5616	5602.4
382.9	1135.2	8	2	358	4222.6
382.7	1626.5	8	2	5650	3669.4
385.3	129.1	8	2	14677	13722.1
387.4	1311.3	8	2	14685	2692.7
390.8	849.7	8	2	5652	9151.8
394.6	1108.9	8	2	25221	5051.9
396.5	234.7	8	2	5685	3374.7
397.1	1120.9	8	2	5708	4566.1
403.1	241.6	8	2	5715	17171.0
404.0	2016.0	8	2	25228	5724.9
405.9	860.8	8	2	5745	8166.7
405.6	733.3	8	2	384	4913.3
407.5	749.0	8	2	370	7403.7
406.9	2021.7	8	2	14731	4310.3
409.9	1886.1	8	2	5775	8680.6
413.8	1989.2	8	2	14719	3101.0
416.7	883.2	8	2	401	4758.5
416.4	1429.0	8	2	383	5669.7
416.4	1713.8	8	2	5781	9380.1
421.0	861.2	8	2	5822	4198.6
426.1	694.2	8	2	5841	3360.0
430.2	854.9	8	2	5851	4863.8
436.2	299.5	8	2	5892	6443.1
436.1	1132.7	8	2	5860	4628.0
439.5	1444.7	8	2	5916	8408.8
442.7	1122.9	8	2	14775	12035.5
443.3	1255.0	8	2	14774	5593.6
445.2	1133.8	8	2	14781	4021.5
449.4	529.4	8	2	14790	5854.7
451.2	1602.2	8	2	5969	3530.1
455.2	1766.1	8	2	5978	9841.7
458.4	981.9	8	2	445	2735.2
462.0	470.3	8	2	14814	2766.7
462.1	545.7	8	2	5987	6570.8
464.1	1598.7	8	2	457	7800.8
463.9	1608.1	8	2	6020	5526.7
472.5	441.6	8	2	6050	4898.6
475.5	958.0	8	2	487	6299.0
478.6	1098.5	8	2	6079	7232.4
490.4	1265.3	8	2	6140	3236.1
492.1	1102.7	8	2	504	12894.2
493.4	1078.3	8	2	6072	5449.4
493.4	1179.4	8	2	26072	4936.5
495.2	1404.6	8	2	14859	5532.4
496.0	83.8	8	2	6142	7896.8
497.4	1421.1	8	2	507	3172.6
499.2	1344.3	8	2	14861	7445.6
500.6	1395.4	8	2	14862	8791.0
500.7	937.3	8	2	516	6364.8
502.1	728.2	8	2	6143	3230.3
505.9	1121.3	8	2	6207	8323.5
506.7	1483.1	8	2	6191	6032.7
507.0	1676.0	8	2	6201	8775.9
516.3	2042.1	8	2	14888	9039.1
518.2	1303.7	8	2	537	10109.0
519.6	957.3	8	2	6258	3879.8
522.7	1345.9	8	2	6286	7328.6
524.3	679.0	8	2	6306	2900.2
530.5	765.2	8	2	14909	4663.7
535.9	1300.7	8	2	14917	5725.3
538.5	695.1	8	2	14920	5631.1
541.3	681.9	8	2	14918	5273.4
542.0	275.7	8	2	6350	6760.3
541.9	1389.1	8	2	6366	2722.1
543.0	1198.0	8	2	6365	5667.7
545.0	1640.0	8	2	6391	9493.6
548.4	1739.3	8	2	6398	5104.3
550.8	402.2	8	2	6386	6538.5
551.3	725.1	8	2	6437	11083.5
556.3	266.8	8	2	6443	4215.7
564.0	961.0	8	2	675	8936.8
570.1	380.2	8	2	6459	7635.2
578.8	1007.9	8	2	693	2587.5
582.3	1027.4	8	2	6578	3313.0
584.0	1969.0	8	2	6590	10666.2
584.7	1624.8	8	2	14966	2620.2
594.5	1448.8	8	2	25335	6307.4
599.2	1306.1	8	2	6647	7228.0
600.2	1118.6	8	2	6679	2599.1
604.6	282.5	8	2	14983	5041.8
605.3	856.7	8	2	15001	6079.2
606.4	1403.2	8	2	764	5528.0
606.0	1471.7	8	2	6708	2984.7
607.3	1526.7	8	2	759	6469.4
610.1	1418.3	8	2	6698	9532.6
623.6	283.5	8	2	15019	8265.9
629.0	1545.6	8	2	6828	3584.9
630.4	81.5	8	2	6820	5903.4
633.9	1989.3	8	2	6850	10986.1
644.3	80.4	8	2	15046	10060.3
645.0	1675.6	8	2	876	4637.9
646.7	1863.0	8	2	17693	4641.0
648.0	285.6	8	2	6904	12415.6
654.0	1393.9	8	2	6938	3015.8
658.1	1682.9	8	2	6965	3983.7
662.2	1084.2	8	2	6968	5644.0
664.7	594.6	8	2	906	2313.5
666.0	1093.0	8	2	6968	5506.2
676.0	1277.4	8	2	15099	12708.9
680.1	119.0	8	2	15101	7318.1
684.7	18.6	8	2	17723	15901.0
688.9	173.8	8	2	7117	3319.7
688.8	1162.0	8	2	7084	4255.9
691.6	141.4	8	2	15102	12737.1
699.5	551.2	8	2	7136	4632.1
703.1	74.4	8	2	7154	5904.9
706.0	90.4	8	2	15131	10976.0
706.3	1081.0	8	2	1037	9263.6
708.3	616.6	8	2	1057	3686.2
709.2	501.1	8	2	7192	14116.1
713.6	980.1	8	2	1098	14919.9
727.5	1360.4	8	2	7306	2666.2
733.2	608.7	8	2	7355	4617.2
735.3	88.1	8	2	7326	13793.3
739.7	268.7	8	2	7389	5229.7
741.0	75.8	8	2	15192	13210.4
744.9	63.8	8	2	7375	10851.6
752.4	69.1	8	2	7450	2383.5
751.0	951.3	8	2	7431	12053.0
753.8	1163.3	8	2	7465	3017.5
755.5	1486.6	8	2	7460	4961.6
767.2	2030.0	8	2	15232	2210.3
770.4	1661.1	8	2	7528	11722.8
771.5	1520.1	8	2	1250	6341.3
771.9	1554.7	8	2	7549	7679.6
772.8	1624.0	8	2	1305	2465.8
775.1	1584.1	8	2	7574	3073.0
781.0	1058.1	8	2	1267	9904.9
785.7	1883.9	8	2	15266	8234.9
790.1	1879.1	8	2	15266	9448.3
794.3	2011.2	8	2	7691	10026.3
798.2	1157.6	8	2	1349	2297.5
801.0	1344.0	8	2	15285	6043.3
803.5	1391.8	8	2	1359	5429.2
804.0	1493.5	8	2	1396	4962.9
817.2	334.9	8	2	15311	12283.1
818.2	1911.7	8	2	7839	14885.8
821.4	1866.2	8	2	7824	4869.8
822.3	959.4	8	2	7829	9389.6
823.5	1205.8	8	2	1487	5136.2
833.1	1534.2	8	2	1509	2726.4
834.1	493.0	8	2	1482	7583.5
834.0	696.0	8	2	7926	4046.6
834.4	1902.1	8	2	7931	5936.8
836.7	410.0	8	2	1512	3146.9
838.0	1560.0	8	2	15343	20192.3
838.0	1871.3	8	2	1542	3796.0
843.3	1473.7	8	2	7939	3580.2
846.2	2002.4	8	2	7979	17383.5
849.2	2015.6	8	2	7970	2005.6
852.4	1184.7	8	2	1551	3344.4
856.3	361.1	8	2	7988	4753.2
855.8	1565.9	8	2	1566	3994.7
859.4	1465.6	8	2	15363	6477.3
860.5	1322.6	8	2	8000	4254.7
865.6	252.1	8	2	15367	2475.8
866.0	1173.1	8	2	1583	2004.6
869.3	1283.6	8	2	1597	4139.9
873.7	900.0	8	2	15380	10484.6
878.1	212.3	8	2	8120	2792.6
878.9	1550.5	8	2	15393	6558.9
888.7	679.8	8	2	1658	6322.8
891.7	303.2	8	2	8159	3922.6
892.7	1502.6	8	2	1661	4877.7
898.1	1297.9	8	2	8188	4834.8
904.8	482.4	8	2	8193	16911.9
907.8	625.1	8	2	8218	8487.8
920.2	1861.6	8	2	8241	7385.1
930.3	1984.3	8	2	8311	7706.4
943.2	1446.5	8	2	1784	11783.6
954.0	1720.9	8	2	8406	3864.4
963.7	369.1	8	2	8434	3734.3
964.4	983.1	8	2	1826	21105.5
965.5	217.9	8	2	8433	9863.9
973.9	134.1	8	2	8481	8307.1
975.6	539.2	8	2	8470	4335.1
976.7	261.5	8	2	15507	15969.9
979.2	509.6	8	2	1847	6551.7
990.5	1106.7	8	2	1854	13060.3
993.4	771.2	8	2	1865	4079.4
999.9	421.9	8	2	8585	2910.1
1000.7	1816.5	8	2	15534	14090.1
1000.0	1366.0	8	2	15537	5069.3
1004.8	9.9	8	2	8577	7761.7
1022.0	400.6	8	2	8668	2701.3
1032.2	1685.4	8	2	8708	4162.9
1033.8	1322.2	8	2	15563	3891.9
1035.8	256.5	8	2	15559	6514.6
1039.5	936.4	8	2	1936	11070.1
1041.7	539.7	8	2	8705	7495.3
1043.5	1261.2	8	2	15571	9321.8
1055.2	1292.2	8	2	8769	1912.2
1058.5	635.8	8	2	8737	5757.4
1065.3	1686.9	8	2	25508	5313.1
1071.3	1292.1	8	2	8801	4433.8
1075.7	1675.6	8	2	15601	3280.1
1078.3	1330.6	8	2	8841	5370.4
1081.4	1420.4	8	2	15606	4575.9
1083.5	1909.1	8	2	17944	3838.2
1086.4	1573.3	8	2	8878	4219.9
1086.5	299.3	8	2	2044	5539.8
1087.5	1170.5	8	2	15612	7650.5
1088.2	1760.5	8	2	25512	6516.0
1088.7	539.3	8	2	8871	2924.3
1092.4	707.4	8	2	15628	21963.4
1093.5	1502.4	8	2	8891	4591.9
1096.3	1935.9	8	2	8901	5609.5
1099.1	941.7	8	2	8896	13897.0
1106.0	703.7	8	2	15628	9946.4
1105.6	1200.4	8	2	8939	3518.4
1108.8	1652.6	8	2	15640	5796.8
1109.5	717.6	8	2	8941	8302.0
1111.7	895.7	8	2	2093	5810.3
1113.4	1524.3	8	2	8970	10199.1
1118.4	1270.5	8	2	8989	3349.7
1124.3	1705.1	8	2	9007	4058.1
1125.6	1208.2	8	2	26494	7440.1
1130.5	1511.1	8	2	25525	5947.4
1131.4	146.5	8	2	9060	5362.1
1131.7	1726.9	8	2	9046	5117.2
1137.2	51.0	8	2	9066	3162.7
1147.9	281.4	8	2	9115	6633.7
1149.3	131.2	8	2	9125	7699.0
1154.1	622.9	8	2	9143	9037.6
1153.8	729.4	8	2	9116	6781.1
1155.3	278.9	8	2	9145	8013.1
1154.9	1680.5	8	2	15688	4137.0
1156.5	1711.7	8	2	9142	6043.5
1167.9	1374.3	8	2	9179	4758.7
1170.0	263.2	8	2	9208	7895.4
1170.5	418.5	8	2	9211	8538.4
1173.2	1016.0	8	2	9182	3443.0
1179.3	1692.7	8	2	25553	6892.7
1181.9	1923.6	8	2	9249	11117.5
1187.1	1171.4	8	2	9269	11052.0
1190.1	432.8	8	2	24671	8660.2
1194.1	1817.1	8	2	9310	7568.6
1197.9	1258.1	8	2	2259	6614.9
1198.4	528.7	8	2	9354	3588.7
1199.1	833.2	8	2	9316	5972.5
1200.3	1479.2	8	2	9350	3891.8
1202.9	328.1	8	2	9346	4978.6
1202.9	1673.0	8	2	15736	13431.9
1210.5	1630.3	8	2	9404	6661.8
1211.8	1305.9	8	2	9381	4789.9
1217.3	139.2	8	2	9430	4560.3
1217.7	1654.4	8	2	15745	16438.5
1219.1	1721.8	8	2	9433	6989.8
1218.4	407.4	8	2	15750	8946.4
1232.4	780.2	8	2	25575	5211.7
1243.1	522.6	8	2	9546	4151.8
1246.5	504.7	8	2	9545	4584.7
1251.7	492.2	8	2	9588	12699.2
1252.5	1622.9	8	2	9615	2990.2
1253.8	1340.2	8	2	9581	3727.7
1255.6	551.4	8	2	2441	7241.1
1255.0	652.2	8	2	9616	4668.6
1255.3	669.6	8	2	9606	3692.6
1286.2	1076.4	8	2	9751	3208.7
1289.5	987.8	8	2	9749	2654.7
1290.7	930.9	8	2	9758	12033.8
1298.0	306.9	8	2	9764	7553.8
1298.1	412.8	8	2	9791	4019.3
1305.6	914.4	8	2	2592	3564.9
1331.8	1191.2	8	2	9899	7762.5
1336.9	1451.4	8	2	9954	4977.2
1338.7	1528.9	8	2	2683	4238.5
1346.8	1812.4	8	2	2704	12149.3
1350.2	893.0	8	2	2710	9846.8
1350.1	1852.8	8	2	15923	6845.6
1352.6	1454.7	8	2	2698	6084.5
1353.2	1949.3	8	2	10051	3109.0
1356.4	1597.8	8	2	10077	6459.5
1358.1	1685.4	8	2	10045	6000.1
1363.0	1562.3	8	2	2748	16615.6
1366.8	1786.8	8	2	2788	5864.4
1373.5	1392.9	8	2	24795	4242.9
1375.0	1575.1	8	2	2784	1706.7
1379.1	183.6	8	2	10193	4390.2
1378.7	795.0	8	2	25635	2976.2
1388.3	1611.0	8	2	15982	10486.3
1387.7	1835.0	8	2	25642	6301.2
1389.1	202.6	8	2	10215	4678.4
1389.0	369.0	8	2	15979	6702.9
1389.8	1826.9	8	2	10235	6943.1
1398.5	1835.3	8	2	10235	7017.9
1397.8	1852.1	8	2	15994	14549.1
1401.9	321.0	8	2	10308	10740.5
1406.3	206.9	8	2	16009	5753.8
1411.1	650.0	8	2	10322	17650.9
1414.4	398.4	8	2	2886	7176.7
1416.0	1566.7	8	2	16023	12308.7
1418.4	760.2	8	2	10346	4683.8
1419.9	1822.2	8	2	10388	8568.1
1425.1	1905.8	8	2	10418	8103.3
1436.4	1720.5	8	2	10501	8919.7
1436.7	1942.5	8	2	10483	9950.5
1443.3	471.2	8	2	2977	6720.0
1443.3	1232.3	8	2	2972	7202.5
1452.9	1097.6	8	2	10579	5197.4
1454.8	1585.7	8	2	24827	9496.1
1455.4	1505.7	8	2	16099	3058.8
1456.3	1794.6	8	2	10584	6113.6
1464.0	1720.9	8	2	3013	9547.1
1471.5	987.9	8	2	10641	12818.2
1470.9	1691.4	8	2	25698	3222.2
1472.1	1410.8	8	2	10673	5247.2
1475.0	28.2	8	2	10678	5942.6
1473.5	434.1	8	2	2988	8665.7
1472.8	1887.0	8	2	10638	11918.9
1478.5	1494.1	8	2	10723	4731.4
1478.4	1794.1	8	2	10668	3964.8
1478.6	64.8	8	2	10729	8483.1
1480.5	12.3	8	2	16141	6855.4
1481.0	151.6	8	2	10703	2389.5
1487.9	1356.1	8	2	10763	6641.9
1497.5	1452.8	8	2	10846	5431.4
1496.8	2036.4	8	2	10813	3982.5
1499.2	1345.1	8	2	10797	3643.3
1500.4	1740.0	8	2	10804	5002.2
1500.4	1718.9	8	2	10840	4068.9
1514.3	751.1	8	2	10952	3786.5
1517.6	1064.7	8	2	10978	3792.2
1518.5	1595.2	8	2	10981	4999.6
1520.0	1560.7	8	2	10944	15797.2
1521.2	1052.8	8	2	10986	3274.2
1522.8	1606.3	8	2	11024	6661.6
1527.3	1439.3	8	2	16245	6127.1
1532.3	1881.9	8	2	16249	6178.2
1537.3	1152.6	8	2	3216	6876.5
1536.3	1908.4	8	2	16257	4043.9
1547.7	1436.0	8	2	25751	3390.6
1550.2	27.7	8	2	11171	5343.7
1549.7	1918.8	8	2	11170	5291.7
1558.2	410.0	8	2	11215	13100.9
1558.0	494.6	8	2	11208	4152.3
1562.1	1113.3	8	2	11223	4905.2
1563.4	917.6	8	2	3287	8316.7
1565.0	14.1	8	2	16320	5595.8
1566.2	825.4	8	2	3299	3569.9
1567.0	1512.8	8	2	11318	15484.3
1573.8	1512.3	8	2	11318	8139.3
1573.4	1612.8	8	2	16343	7252.1
1577.3	1650.7	8	2	3317	5616.6
1580.5	1375.6	8	2	11392	8957.1
1584.0	1060.6	8	2	16356	8157.0
1587.2	479.1	8	2	11421	8791.8
1589.7	607.4	8	2	11427	2361.5
1593.0	685.4	8	2	11440	10568.4
1601.1	845.6	8	2	11485	4324.5
1603.2	737.7	8	2	11517	3051.0
1603.4	1005.1	8	2	11490	8473.8
1604.9	1702.1	8	2	11522	6730.0
1608.1	1433.4	8	2	11557	4934.3
1620.6	1817.7	8	2	18444	5724.5
1625.8	310.1	8	2	11667	5045.8
1626.2	1491.0	8	2	11663	6170.8
1628.7	1167.2	8	2	3483	5946.8
1630.5	1075.6	8	2	11689	5566.5
1631.0	1835.0	8	2	11679	5693.9
1631.5	179.0	8	2	11718	5118.8
1631.7	1507.3	8	2	11677	6458.8
1635.0	708.0	8	2	11671	6023.6
1635.2	1322.2	8	2	16438	4080.4
1644.8	1360.0	8	2	11756	3952.6
1647.5	267.4	8	2	16459	13685.5
1661.4	1546.3	8	2	11857	11699.8
1663.2	75.0	8	2	16488	5962.1
1668.0	1719.0	8	2	11945	2506.1
1683.6	228.9	8	2	18514	5148.5
1684.3	1684.5	8	2	12070	5644.4
1685.2	683.7	8	2	12057	3717.2
1688.0	749.3	8	2	12123	5138.0
1691.6	1797.4	8	2	12166	3291.7
1697.5	82.8	8	2	12184	3073.5
1696.5	1951.5	8	2	12136	10082.7
1697.3	1430.5	8	2	12173	5474.0
1701.4	1940.0	8	2	12209	10887.8
1702.0	605.8	8	2	16565	4843.3
1707.9	1340.7	8	2	25906	5360.1
1709.2	1694.6	8	2	12252	4388.7
1714.0	698.2	8	2	16591	5558.9
1716.4	460.8	8	2	12309	3693.8
1721.3	303.5	8	2	12299	15213.3
1726.4	1304.7	8	2	16604	3118.4
1728.6	695.7	8	2	16603	8722.7
1729.1	384.8	8	2	3628	5643.3
1731.2	1188.3	8	2	12443	3985.1
1741.6	530.7	8	2	3638	13457.4
1745.0	1506.3	8	2	12524	14083.1
1756.3	534.7	8	2	12624	8162.5
1758.2	1077.3	8	2	16658	3423.2
1757.3	1963.2	8	2	12614	4714.9
1761.3	1082.0	8	2	16658	5377.7
1764.6	1446.6	8	2	25939	4181.4
1772.6	1928.3	8	2	16691	3191.7
1776.7	584.0	8	2	12742	7520.7
1777.5	1955.2	8	2	16693	8898.4
1781.0	580.3	8	2	12742	5403.3
1783.6	946.7	8	2	12789	5307.0
1791.0	1946.0	8	2	16728	8984.1
1798.4	509.7	8	2	12895	5040.3
1800.0	1469.5	8	2	12889	6169.0
1804.7	928.4	8	2	3704	3970.8
1806.7	808.2	8	2	3719	3447.3
1812.0	805.3	8	2	3719	2151.6
1813.2	337.0	8	2	12990	12120.2
1816.2	779.8	8	2	12943	4259.5
1817.0	1539.0	8	2	13001	7486.4
1820.7	1802.5	8	2	13032	10466.3
1826.3	1374.6	8	2	13079	4940.8
1833.5	510.2	8	2	13130	3461.9
1838.0	144.3	8	2	13137	6375.5
1839.1	1357.1	8	2	16826	3674.8
1844.6	1709.8	8	2	18653	4552.5
1849.4	1166.0	8	2	13196	14858.0
1857.7	1174.8	8	2	13226	7937.1
1858.4	1158.3	8	2	13245	2862.7
1862.7	727.6	8	2	13277	5255.3
1863.9	1121.7	8	2	13244	7587.1
1866.9	983.2	8	2	3747	4913.0
1867.9	1647.3	8	2	13284	4605.1
1870.5	1050.2	8	2	13290	9901.4
1874.6	1043.3	8	2	13290	6147.6
1876.3	568.2	8	2	13303	3384.3
1878.3	732.4	8	2	13293	19830.5
1882.6	766.8	8	2	16894	16098.8
1882.8	1029.0	8	2	13327	5269.0
1889.5	769.2	8	2	3758	4498.3
1890.8	731.6	8	2	13333	13929.6
1891.8	1632.3	8	2	13349	7022.5
1896.2	992.6	8	2	13362	6639.1
1898.2	739.2	8	2	13380	4279.5
1897.7	748.9	8	2	13373	3976.7
1901.1	714.9	8	2	26318	8202.0
1902.1	66.5	8	2	13376	4307.9
1901.5	704.8	8	2	16937	15255.8
1904.0	770.8	8	2	13395	13644.2
1904.2	316.1	8	2	16936	19555.0
1907.5	1020.0	8	2	13404	9745.7
1920.0	389.6	8	2	16962	6466.6
1921.2	733.0	8	2	13446	6425.8
1922.5	914.9	8	2	13429	3239.7
1927.1	1629.0	8	2	13486	8088.0
1930.0	688.0	8	2	13496	6143.9
1952.8	564.2	8	2	13601	2700.7
1964.9	796.5	8	2	13628	8217.6
1965.3	1673.7	8	2	13615	14547.0
1971.2	849.2	8	2	13642	6572.7
1971.3	1068.0	8	2	13653	6496.6
1975.2	343.9	8	2	13671	5649.5
1978.3	784.5	8	2	13665	4229.5
1984.1	1962.4	8	2	17065	8700.7
2002.5	513.3	8	2	13770	5707.8
2004.6	719.7	8	2	17096	6839.0
2008.4	1236.0	8	2	13792	7995.7
2020.1	1258.1	8	2	13783	7490.8
8.6	1287.7	8	2	25014	2326.8
10.4	1451.0	8	2	3820	8016.1
13.0	728.0	8	2	3825	3145.4
12.9	948.6	8	2	3830	9282.2
26.3	1206.4	8	2	3854	2211.7
29.3	605.3	8	2	11	4724.9
29.6	1811.6	8	2	3867	3438.1
33.5	326.5	8	2	3887	16935.7
37.1	168.9	8	2	13923	7042.6
37.3	293.2	8	2	13930	2943.8
37.0	823.4	8	2	3899	8583.9
37.3	1302.9	8	2	3888	2298.3
37.0	1422.9	8	2	3894	3321.2
37.3	368.7	8	2	13	2388.2
60.9	1632.9	8	2	13968	3796.9
64.4	1319.6	8	2	3996	2407.7
72.2	1662.4	8	2	4001	12961.7
75.9	993.6	8	2	4042	7379.4
77.0	1402.0	8	2	4071	2697.1
77.1	188.5	8	2	4031	3288.6
79.3	1408.4	8	2	4071	5847.6
82.7	23.4	8	2	13986	2522.5
92.0	1820.8	8	2	4073	2716.7
92.8	147.7	8	2	14016	2854.0
101.9	1044.3	8	2	4117	1780.1
106.6	941.6	8	2	4102	2868.7
107.7	971.7	8	2	4145	2561.2
111.5	723.2	8	2	4157	3331.7
111.3	930.9	8	2	4127	6826.9
113.6	1320.0	8	2	4136	6349.8
115.6	1891.2	8	2	4144	12660.5
115.8	1768.4	8	2	25034	2503.4
117.8	470.7	8	2	4167	6486.1
124.2	107.6	8	2	4224	9165.5
124.7	1294.2	8	2	4216	2694.3
126.5	2043.0	8	2	14074	17444.4
134.2	1990.1	8	2	14098	2847.6
134.8	869.6	8	2	4269	4044.8
139.4	1166.8	8	2	14111	1638.4
142.9	1765.7	8	2	4294	7628.6
143.1	247.4	8	2	14113	3310.5
146.8	1047.9	8	2	4271	2442.6
149.2	1382.5	8	2	66	2052.0
153.7	2004.0	8	2	14155	3041.1
154.2	1443.2	8	2	4358	2542.7
167.0	1556.0	8	2	4420	7686.7
170.7	1780.0	8	2	4460	6147.3
170.8	1029.5	8	2	4432	2524.0
177.9	1891.5	8	2	14201	2020.1
180.0	1189.4	8	2	4488	4665.1
186.2	134.4	8	2	14252	3070.1
185.7	1023.8	8	2	4538	2029.2
188.4	783.3	8	2	4526	4826.7
188.2	1638.4	8	2	4547	5152.6
191.9	263.4	8	2	4564	2949.3
197.7	1651.3	8	2	4547	3820.9
198.4	1884.6	8	2	4606	9968.1
201.3	1680.0	8	2	4594	2126.3
202.4	390.8	8	2	4628	3436.8
203.1	837.2	8	2	4624	1802.2
205.4	277.3	8	2	25078	5449.9
212.1	1717.1	8	2	4684	1561.0
212.9	1903.5	8	2	4693	13964.5
213.6	4.1	8	2	14304	2369.5
215.9	878.0	8	2	4708	2812.6
216.7	1684.0	8	2	4732	30328.0
229.4	1203.6	8	2	4787	33922.0
231.6	597.0	8	2	4785	2489.1
233.7	134.3	8	2	4823	10372.9
233.4	1893.3	8	2	4793	6385.6
234.0	1210.1	8	2	14370	3704.7
234.9	854.7	8	2	14360	2031.1
247.0	1672.9	8	2	25095	14349.4
247.5	1402.7	8	2	4927	8354.8
251.7	1570.6	8	2	4979	5470.2
258.1	446.6	8	2	4935	2754.1
259.1	1684.0	8	2	5029	2652.6
260.1	1898.3	8	2	5008	2048.5
261.0	1993.8	8	2	14449	1784.5
263.2	1912.2	8	2	5000	3298.0
265.7	382.3	8	2	5012	4124.4
267.0	1378.0	8	2	5051	3474.7
272.9	1585.9	8	2	17396	2637.3
274.2	1438.3	8	2	14459	3275.1
275.3	1765.9	8	2	5092	2793.5
280.5	1390.0	8	2	25122	2968.1
286.3	1919.4	8	2	5068	7778.1
289.5	154.0	8	2	5136	2711.9
293.8	165.3	8	2	5190	9808.3
295.1	1485.8	8	2	5180	8172.2
299.0	477.0	8	2	228	3434.9
299.3	483.8	8	2	228	6202.2
302.0	117.8	8	2	234	10738.4
301.1	820.1	8	2	25138	3936.0
302.7	1738.1	8	2	5252	2789.9
305.5	930.1	8	2	5244	2599.8
308.2	1722.7	8	2	5276	2990.7
309.6	202.3	8	2	5281	5096.9
309.2	209.0	8	2	5281	12509.4
311.4	1966.8	8	2	5301	2197.5
312.9	1172.7	8	2	5272	8280.3
314.0	1566.4	8	2	5307	2775.4
317.3	114.4	8	2	5309	4145.1
317.3	905.3	8	2	5315	6030.7
317.8	1548.2	8	2	5347	5065.1
318.5	218.6	8	2	5369	4029.4
322.8	833.0	8	2	5344	6013.5
324.2	644.9	8	2	14579	3703.4
323.9	1658.5	8	2	5341	5232.4
326.2	1561.7	8	2	14581	2588.5
329.8	655.0	8	2	5404	7355.8
338.0	481.3	8	2	5409	9579.4
336.7	1380.6	8	2	5417	11231.3
343.2	793.5	8	2	5475	2851.0
344.1	770.0	8	2	5466	2330.1
346.0	967.0	8	2	25182	8922.6
345.6	1377.2	8	2	14608	2952.8
347.5	70.7	8	2	5489	4422.3
354.9	1501.6	8	2	312	5547.1
355.5	489.3	8	2	5496	4312.9
355.9	662.4	8	2	5511	3468.0
358.1	1253.1	8	2	14624	2287.9
360.2	943.3	8	2	310	5893.2
364.9	1675.0	8	2	5555	3052.6
369.9	1206.9	8	2	5590	2441.3
371.7	1555.3	8	2	347	5287.2
373.2	1260.0	8	2	14658	3324.9
380.3	1642.9	8	2	5633	2396.4
383.8	274.1	8	2	5657	1574.6
384.1	1450.7	8	2	5649	1828.9
388.9	871.6	8	2	5619	6998.8
389.9	282.5	8	2	5657	4307.7
390.0	1357.9	8	2	5679	4771.0
391.2	1183.0	8	2	5663	2899.5
390.7	1349.6	8	2	14686	4217.5
396.9	815.9	8	2	5699	3007.7
397.8	243.8	8	2	5715	7757.9
402.4	1366.1	8	2	5726	3419.2
407.9	2041.2	8	2	14711	10137.1
413.3	899.5	8	2	5798	6781.4
414.2	1166.0	8	2	5788	1969.0
415.6	1628.1	8	2	5774	2847.2
420.3	1345.5	8	2	5826	17311.4
421.3	1432.2	8	2	14748	7419.8
421.7	125.4	8	2	5794	2358.7
421.9	1417.3	8	2	24409	3649.0
423.5	190.3	8	2	5795	2681.2
423.4	542.8	8	2	396	2591.2
424.8	1493.9	8	2	25238	3063.4
426.3	893.8	8	2	14751	4239.1
428.3	1281.8	8	2	406	4709.6
432.8	1750.0	8	2	26069	2943.2
437.1	1493.6	8	2	5897	2074.5
438.7	103.8	8	2	17545	3386.5
439.6	1107.7	8	2	5922	4483.3
440.1	1153.2	8	2	5879	1608.4
440.6	1464.5	8	2	424	12381.5
445.5	684.3	8	2	5925	12385.2
445.5	1462.5	8	2	424	25044.7
450.8	1357.8	8	2	25256	9336.8
452.3	1265.1	8	2	14794	1777.7
462.6	1190.9	8	2	452	8468.0
462.0	1445.2	8	2	25265	5779.2
461.7	1491.1	8	2	14822	3088.4
462.6	1464.3	8	2	6025	2283.6
463.7	1162.0	8	2	450	11190.0
469.1	1216.0	8	2	6032	14948.8
469.9	1250.6	8	2	6039	6072.8
472.9	565.7	8	2	6060	1885.6
473.3	1426.0	8	2	6056	2641.4
476.9	1414.7	8	2	6083	3883.1
481.8	1414.2	8	2	6083	3052.1
480.7	1984.9	8	2	6114	2967.9
482.5	1109.5	8	2	6067	4721.6
489.3	788.7	8	2	486	11734.9
493.5	977.9	8	2	6139	2230.4
499.4	1312.2	8	2	6173	2789.2
501.6	1671.2	8	2	6177	3262.7
502.9	1043.6	8	2	6184	2503.7
505.1	1438.5	8	2	14873	8873.6
506.6	546.6	8	2	6204	2827.9
510.3	986.0	8	2	6192	7745.8
513.0	1203.6	8	2	528	7480.3
518.0	1333.5	8	2	6274	3851.7
518.2	1634.7	8	2	6248	10564.3
520.2	1202.0	8	2	553	23984.9
522.6	1251.6	8	2	6273	5965.2
525.5	1178.6	8	2	25304	7926.7
525.8	582.6	8	2	6291	2271.6
528.0	1446.4	8	2	6301	1866.9
530.8	1626.0	8	2	6317	7161.2
532.7	1184.1	8	2	570	6962.7
536.5	1733.1	8	2	582	5138.0
540.0	1640.4	8	2	6344	6519.2
546.0	1840.5	8	2	14928	6663.4
544.7	1852.8	8	2	6372	17164.5
548.8	746.3	8	2	6409	6123.1
550.7	876.6	8	2	621	3089.7
561.5	1349.5	8	2	6469	11516.8
562.1	1122.8	8	2	6471	1916.9
565.0	1994.1	8	2	14941	2901.3
566.2	891.9	8	2	6501	2623.6
573.5	364.6	8	2	6531	2058.7
581.0	1230.5	8	2	694	25598.3
589.2	1390.0	8	2	718	2769.8
594.0	929.7	8	2	736	8656.9
594.0	946.7	8	2	6615	5805.1
597.2	1752.3	8	2	14987	3213.2
600.7	1081.7	8	2	744	7258.4
602.7	1971.7	8	2	14998	3401.3
604.0	862.4	8	2	6655	3457.6
605.8	270.9	8	2	14995	1863.7
609.9	1316.7	8	2	774	5220.4
615.6	1606.2	8	2	6704	2789.4
619.5	1597.6	8	2	15013	3777.7
622.0	71.7	8	2	6784	10843.6
623.3	883.2	8	2	6786	4274.8
631.0	588.0	8	2	6807	15964.4
632.3	1139.2	8	2	822	2144.9
633.0	1653.4	8	2	6845	7521.5
633.1	614.0	8	2	826	12276.2
632.9	987.0	8	2	6839	12472.5
635.8	1648.1	8	2	6845	1633.0
642.4	1275.9	8	2	844	4368.5
645.6	1668.9	8	2	876	3485.0
652.9	1001.1	8	2	6922	2350.0
656.2	30.0	8	2	6929	7877.5
657.8	208.1	8	2	6930	9102.7
657.2	375.0	8	2	928	5026.3
659.5	1326.9	8	2	919	55798.6
663.6	1314.3	8	2	24507	21141.9
665.7	1351.2	8	2	935	12440.2
671.5	894.8	8	2	7006	2861.3
675.0	1332.4	8	2	7027	2181.4
675.6	519.1	8	2	6976	3878.1
680.2	869.5	8	2	17714	4009.2
683.4	219.8	8	2	7081	13292.2
683.8	132.6	8	2	7077	6973.3
684.3	1333.1	8	2	15105	27113.9
687.2	97.1	8	2	7125	11761.4
686.9	2022.9	8	2	7091	3544.0
687.2	1995.1	8	2	7108	5242.8
689.9	403.7	8	2	7111	11496.7
692.2	57.0	8	2	15122	6248.5
699.0	942.1	8	2	1011	2497.8
701.6	238.6	8	2	7168	22179.1
702.1	386.8	8	2	7181	2219.6
706.9	1382.0	8	2	1056	19314.3
714.0	241.5	8	2	1064	7010.8
720.1	2034.9	8	2	7243	1680.1
723.3	86.1	8	2	7265	2380.3
724.0	223.6	8	2	15166	12502.9
723.5	1601.1	8	2	7307	8221.8
722.6	1840.7	8	2	7259	3381.6
728.9	1431.4	8	2	1104	2330.8
732.1	1154.5	8	2	1121	25064.1
735.4	631.0	8	2	24546	2481.6
736.9	241.0	8	2	1133	4756.5
735.7	504.9	8	2	7364	4113.0
743.1	259.8	8	2	1158	2404.5
743.7	1003.4	8	2	1147	3262.6
744.8	246.6	8	2	15189	5209.0
744.8	371.7	8	2	7363	2965.6
746.5	108.3	8	2	15204	2024.2
746.3	661.3	8	2	7372	2452.3
748.5	1218.9	8	2	7405	10216.3
756.3	997.5	8	2	1211	4071.7
757.8	225.1	8	2	7452	1380.1
757.8	1002.3	8	2	1193	5692.7
759.2	2007.0	8	2	15220	6202.9
760.8	1373.4	8	2	15226	2192.2
768.0	1248.6	8	2	15229	3558.1
768.0	1910.3	8	2	7522	2165.3
769.7	1511.0	8	2	1234	10149.2
778.5	2020.7	8	2	15250	4379.4
781.0	452.9	8	2	7601	12652.8
784.1	1655.0	8	2	7630	2464.2
794.7	1449.3	8	2	7687	9730.9
798.6	1506.0	8	2	7699	12764.6
804.6	1102.3	8	2	1364	15590.0
809.2	1335.4	8	2	1407	2463.5
810.7	1232.5	8	2	1430	3744.0
812.5	879.6	8	2	7782	4087.3
814.6	1546.8	8	2	15304	3964.4
816.6	1563.5	8	2	7818	20417.2
817.3	204.1	8	2	7933	2238.9
827.7	849.8	8	2	7872	2822.7
833.3	1524.7	8	2	25437	19703.1
836.3	507.0	8	2	7925	3220.8
846.5	1606.8	8	2	15352	6571.9
849.6	832.5	8	2	7965	4289.9
851.3	688.3	8	2	1536	9233.0
852.0	1488.4	8	2	1552	14501.0
860.7	963.8	8	2	8035	2516.6
861.5	258.6	8	2	8046	2616.2
861.7	310.4	8	2	8027	1876.0
868.3	895.2	8	2	25448	4225.4
868.4	1528.0	8	2	15372	9018.6
871.4	891.6	8	2	25448	1771.7
875.0	1506.9	8	2	1618	12108.6
878.8	1592.1	8	2	8095	8186.7
883.6	1883.4	8	2	8127	2580.4
893.7	2000.0	8	2	8168	11342.4
901.4	104.3	8	2	8203	3868.3
902.6	305.1	8	2	8198	2062.3
908.9	1542.5	8	2	15430	10387.1
914.4	968.0	8	2	15433	7708.0
919.4	1657.1	8	2	8274	2088.1
918.6	1768.0	8	2	8257	2793.1
925.0	346.7	8	2	8239	2317.2
930.0	1681.2	8	2	15450	3741.0
930.8	756.8	8	2	8290	11116.6
933.0	1893.1	8	2	8309	3384.8
936.8	1681.3	8	2	8333	13991.6
955.3	1570.5	8	2	8396	3792.8
965.4	1337.4	8	2	15498	2378.6
970.5	260.5	8	2	15507	4647.9
971.8	90.0	8	2	8463	2808.8
983.5	149.1	8	2	8481	3954.3
992.1	254.9	8	2	1867	2446.1
995.1	480.7	8	2	8553	4943.9
1009.3	1716.6	8	2	8607	2709.9
1009.6	1752.0	8	2	17924	2785.5
1013.8	1356.0	8	2	1899	10042.8
1020.3	266.8	8	2	8644	2753.9
1020.8	1126.9	8	2	8665	3221.7
1025.9	331.4	8	2	25500	5714.8
1026.1	1178.3	8	2	1918	5852.5
1035.0	944.9	8	2	1936	3814.6
1036.4	971.3	8	2	8717	2042.2
1037.4	73.9	8	2	8683	3260.9
1040.4	895.5	8	2	8728	2347.2
1046.4	789.5	8	2	8738	5766.5
1049.6	2034.2	8	2	15579	3008.8
1059.0	512.0	8	2	15584	10280.2
1058.8	1310.0	8	2	8772	26188.5
1058.7	805.6	8	2	15588	4480.3
1061.8	1361.8	8	2	8765	3145.1
1062.7	1466.6	8	2	8783	3535.7
1064.3	657.2	8	2	8793	4645.7
1068.0	1486.1	8	2	8806	5635.0
1076.1	356.5	8	2	8843	2145.7
1081.3	1951.5	8	2	15607	3200.2
1084.7	190.6	8	2	8852	6707.0
1089.4	1245.3	8	2	8883	3559.4
1093.6	545.5	8	2	2058	2372.9
1095.2	412.9	8	2	15629	2745.4
1097.0	1307.1	8	2	8890	10520.6
1101.4	1561.2	8	2	2079	7507.8
1120.0	1620.6	8	2	9006	7850.7
1122.6	1644.0	8	2	9013	2064.3
1126.3	1262.1	8	2	26147	3734.9
1131.1	999.1	8	2	9036	2295.1
1133.1	1208.8	8	2	26494	2083.2
1135.3	1394.8	8	2	2129	20709.3
1153.8	1579.4	8	2	15686	2185.8
1160.2	1716.5	8	2	9142	4910.7
1164.8	1474.1	8	2	9186	2758.0
1165.9	142.7	8	2	9187	3984.2
1169.1	1184.6	8	2	2194	3848.1
1172.8	1553.2	8	2	9213	5659.5
1173.3	629.6	8	2	9223	8746.1
1187.7	893.4	8	2	9268	4866.1
1199.5	860.6	8	2	2257	2078.3
1211.2	217.6	8	2	9413	2891.6
1217.2	1749.6	8	2	15752	3236.2
1224.4	153.2	8	2	9464	3341.5
1224.0	1498.2	8	2	2352	9724.0
1238.2	1581.6	8	2	24692	15932.9
1242.6	1756.0	8	2	9534	9104.9
1245.0	763.2	8	2	15796	2349.5
1249.0	876.9	8	2	9555	6769.7
1249.9	1725.4	8	2	9549	2453.3
1251.0	1532.5	8	2	2421	8768.6
1259.7	1602.5	8	2	15808	1905.1
1265.8	1623.4	8	2	9647	5073.2
1267.3	1899.8	8	2	9648	3397.5
1273.2	1625.6	8	2	9647	5093.1
1279.3	964.0	8	2	15832	2037.0
1279.7	1499.2	8	2	25591	1919.0
1281.0	1107.9	8	2	9672	6629.4
1290.2	1134.9	8	2	9740	3110.5
1299.1	1722.9	8	2	15859	4907.6
1322.1	938.8	8	2	9865	4080.7
1325.9	295.1	8	2	2640	4307.8
1335.7	873.3	8	2	9960	1867.4
1336.6	1770.9	8	2	9956	5069.7
1339.5	29.4	8	2	9928	2832.2
1341.9	1632.6	8	2	9955	8714.3
1349.5	1730.1	8	2	18115	2943.0
1363.2	866.3	8	2	2762	4672.6
1370.6	398.1	8	2	10137	2673.5
1375.0	1683.7	8	2	2775	7085.7
1377.5	154.9	8	2	10160	3797.1
1379.0	1546.3	8	2	25633	1647.2
1387.2	1594.7	8	2	2807	2783.2
1394.4	1672.4	8	2	10241	16107.9
1396.5	1267.1	8	2	2829	8711.3
1397.7	504.3	8	2	2839	3515.5
1399.4	1425.0	8	2	10293	1946.7
1399.9	1166.6	8	2	2827	4815.7
1401.5	1659.0	8	2	15999	4052.0
1410.3	1168.4	8	2	10323	2498.3
1411.9	1781.8	8	2	10337	1981.2
1411.6	1813.7	8	2	10364	9227.0
1417.1	1726.8	8	2	10385	2140.5
1417.6	1853.8	8	2	16029	8047.1
1421.9	1232.8	8	2	10412	11104.7
1426.9	1446.4	8	2	10453	4000.0
1427.2	1228.3	8	2	16053	7171.8
1429.2	194.7	8	2	10430	2998.4
1432.0	1945.6	8	2	10483	2980.0
1438.4	398.9	8	2	25670	2614.5
1446.3	1144.8	8	2	24830	3509.2
1445.9	1534.2	8	2	10506	1862.0
1448.9	471.2	8	2	2977	2921.1
1453.9	1978.1	8	2	16087	2619.7
1464.2	673.4	8	2	16108	1919.4
1464.8	509.7	8	2	10624	7474.0
1469.5	1710.1	8	2	3029	3958.7
1479.0	45.0	8	2	10694	14157.8
1481.1	33.2	8	2	16133	10989.9
1488.7	913.7	8	2	10767	2609.8
1492.5	1237.2	8	2	3068	2001.4
1506.6	1589.8	8	2	25721	2844.7
1510.3	1920.8	8	2	16210	4495.6
1510.8	1749.9	8	2	10942	2921.4
1512.7	740.7	8	2	10943	2148.6
1514.2	1898.8	8	2	10954	7521.2
1516.4	941.2	8	2	10956	2733.6
1518.0	526.9	8	2	25731	2063.2
1518.8	1640.5	8	2	10946	3075.1
1520.6	1551.1	8	2	10999	3556.1
1525.0	328.9	8	2	11016	3923.3
1537.3	72.0	8	2	11101	2950.9
1537.5	1728.9	8	2	11123	3568.3
1540.6	1504.3	8	2	16274	25949.9
1544.1	1085.1	8	2	11122	4246.2
1544.7	1914.6	8	2	11170	2729.9
1549.0	1084.0	8	2	16288	3713.2
1551.4	1897.2	8	2	11159	6351.9
1555.5	1677.8	8	2	11229	4890.4
1568.5	1680.8	8	2	11310	15372.7
1569.2	474.6	8	2	3301	4711.9
1573.5	892.7	8	2	11321	2447.6
1573.0	1217.5	8	2	3306	10651.8
1575.1	899.7	8	2	3323	21625.0
1578.3	697.9	8	2	3343	7944.5
1581.7	1618.4	8	2	16343	5410.2
1582.0	1398.8	8	2	11376	6334.0
1581.7	1406.6	8	2	11377	7418.4
1589.3	1680.7	8	2	25802	13400.6
1591.6	1733.6	8	2	11434	23045.7
1593.4	508.6	8	2	3368	2793.5
1596.4	903.9	8	2	3402	10620.6
1602.4	1694.0	8	2	3396	23649.0
1609.1	1440.7	8	2	11557	9192.9
1617.4	506.1	8	2	11609	3003.0
1618.3	706.7	8	2	24939	11129.4
1620.4	1616.0	8	2	11622	7663.9
1627.9	1854.4	8	2	16419	2114.5
1632.0	542.2	8	2	11713	4163.5
1637.5	286.8	8	2	11666	9496.2
1639.4	271.2	8	2	11743	2461.5
1646.5	1777.8	8	2	16462	3234.1
1647.3	299.7	8	2	11798	3740.2
1649.4	763.5	8	2	3496	10754.7
1651.9	1483.4	8	2	11868	2096.3
1663.7	293.8	8	2	11932	2775.3
1664.8	1111.2	8	2	11956	3012.7
1666.2	286.0	8	2	11923	3040.8
1666.1	1681.5	8	2	16496	2420.4
1667.7	1804.0	8	2	16504	4313.8
1669.9	1634.8	8	2	11982	25722.7
1670.1	307.1	8	2	11966	5443.6
1670.4	1485.2	8	2	3564	6341.4
1674.1	1144.4	8	2	11948	3304.2
1675.0	1635.0	8	2	11982	29918.8
1676.7	1393.2	8	2	16511	3088.6
1678.4	2041.8	8	2	11997	6138.4
1688.4	1466.8	8	2	12079	8383.5
1700.3	2009.7	8	2	16549	1818.3
1703.6	2032.8	8	2	16563	2179.8
1705.2	1463.3	8	2	12239	6362.1
1714.6	1440.9	8	2	12317	2793.0
1723.0	605.0	8	2	3618	1964.8
1728.9	395.1	8	2	3628	3289.3
1741.2	1500.0	8	2	12435	2828.1
1741.6	582.7	8	2	12507	3131.1
1759.0	2027.6	8	2	16663	2112.5
1760.1	1624.9	8	2	12622	2516.3
1763.1	1532.1	8	2	12642	2902.2
1768.2	794.3	8	2	12683	8512.1
1774.2	1866.7	8	2	12720	3868.6
1778.6	336.0	8	2	25954	14634.7
1781.1	1123.3	8	2	16709	2737.7
1787.3	203.0	8	2	16719	3729.6
1794.1	1975.3	8	2	16735	11704.4
1798.5	1772.3	8	2	12899	2464.0
1800.3	712.7	8	2	16734	7763.5
1800.2	1854.0	8	2	12905	14301.2
1801.1	197.2	8	2	16752	2283.6
1805.8	651.0	8	2	18629	6351.6
1821.3	1237.4	8	2	13085	6008.8
1823.1	801.7	8	2	13046	2484.3
1825.1	1042.9	8	2	13063	3713.2
1825.7	1880.6	8	2	13076	2685.2
1831.6	1385.0	8	2	13111	2193.9
1839.8	645.8	8	2	3737	5192.5
1842.3	1908.0	8	2	13155	5345.5
1845.9	339.7	8	2	13167	3500.3
1846.9	1898.5	8	2	13182	4749.7
1859.0	591.6	8	2	16861	4084.0
1863.1	1698.9	8	2	13251	3514.9
1870.8	737.4	8	2	13293	4571.0
1882.1	1019.0	8	2	16899	26383.4
1888.2	3.2	8	2	13323	5833.6
1891.1	346.1	8	2	16918	2259.4
1892.4	1148.2	8	2	13342	5173.6
1892.9	1143.6	8	2	13342	16132.2
1897.6	696.5	8	2	13357	4955.7
1907.5	750.0	8	2	13407	3135.5
1920.5	342.0	8	2	13444	2785.6
1921.0	1036.7	8	2	13470	3065.4
1924.1	1184.6	8	2	13475	7264.5
1924.8	737.5	8	2	13458	6393.2
1929.7	680.0	8	2	13498	2521.4
1937.2	868.3	8	2	3775	28549.4
1939.9	220.1	8	2	13518	1774.3
1941.1	214.2	8	2	13555	4042.0
1941.8	226.9	8	2	17001	3193.8
1943.2	887.0	8	2	13559	6978.4
1947.1	2006.9	8	2	13572	5046.2
1948.0	795.9	8	2	13585	2043.7
1950.8	2021.7	8	2	13572	5100.9
1958.4	580.1	8	2	13601	3610.8
1959.2	1090.8	8	2	17021	5246.3
1966.2	1368.0	8	2	13623	5275.8
1970.5	1044.3	8	2	17045	2930.7
1971.9	778.1	8	2	13636	6972.8
1970.9	873.1	8	2	13651	2803.0
1972.4	1052.2	8	2	13653	5018.4
1975.0	1696.0	8	2	13656	15577.5
1975.7	385.8	8	2	17056	2689.2
1980.0	76.4	8	2	17061	3994.8
1988.7	1801.6	8	2	13698	3683.5
1998.7	1482.1	8	2	13741	4205.8
2000.6	984.0	8	2	13749	4528.1
2009.7	1230.4	8	2	13792	1887.3
2009.5	1257.2	8	2	13783	4560.7
2011.0	1333.0	8	2	17102	6108.8
2011.1	1327.9	8	2	17102	3709.8
276.1	1906.1	8	2	5118	14452.0
308.3	1673.2	8	2	5251	7319.6
450.2	1570.3	8	2	5947	17829.6
456.4	1094.1	8	2	14793	12519.9
541.6	1259.6	8	2	25302	11429.1
684.9	1446.8	8	2	19257	11991.0
1204.3	1764.9	8	2	9365	15526.4
1512.7	1603.4	8	2	10929	27807.2
2025.6	1707.5	8	2	13822	20601.8
13.4	1918.3	8	2	26021	3511.9
43.3	1290.3	8	2	3879	3468.1
86.7	375.4	8	2	17206	4476.9
111.5	1332.7	8	2	4118	4388.0
129.2	1510.0	8	2	14099	6833.3
203.4	795.2	8	2	4633	5362.6
230.8	1065.6	8	2	17350	9418.2
250.8	1558.2	8	2	4957	7100.5
253.7	1910.6	8	2	14409	10570.1
263.3	191.2	8	2	17380	7866.9
318.8	977.1	8	2	5297	6160.2
378.8	1352.6	8	2	5637	5616.4
386.5	828.2	8	2	5666	5526.4
403.3	1208.6	8	2	5754	15748.5
424.0	836.9	8	2	14746	2014.6
464.4	1386.3	8	2	6024	5809.6
482.9	326.0	8	2	17579	7112.1
535.8	1724.2	8	2	6348	5620.1
536.9	1716.8	8	2	14914	4237.3
692.5	857.0	8	2	26377	6260.9
706.1	98.1	8	2	26100	12732.6
747.1	761.4	8	2	7428	13308.0
821.9	1980.2	8	2	7826	6495.8
844.5	902.1	8	2	1537	3395.0
880.4	1521.6	8	2	8125	37151.7
937.8	1305.8	8	2	8332	5617.0
1058.8	1339.6	8	2	1987	5183.9
1077.8	1462.9	8	2	17945	2704.5
1155.3	308.1	8	2	9159	9273.9
1157.9	1534.1	8	2	17979	4700.0
1182.6	1508.1	8	2	17996	6091.9
1334.6	1801.3	8	2	9935	7943.0
1469.8	1244.8	8	2	26222	4052.7
1488.7	1531.6	8	2	25713	4499.5
1515.1	1077.2	8	2	18293	5042.6
1551.9	1688.3	8	2	18340	15881.2
1561.8	1386.8	8	2	18361	4442.4
1573.6	1721.1	8	2	11368	7027.0
1619.6	1158.5	8	2	18438	4127.5
1633.7	294.7	8	2	16430	9415.7
1656.6	494.8	8	2	3514	8569.6
1683.2	740.6	8	2	12085	4256.5
1724.3	1541.0	8	2	18565	16502.0
1782.8	596.1	8	2	12724	3625.6
1843.9	445.5	8	2	25969	6303.7
1999.0	903.7	8	2	17090	5064.5
27.7	1654.1	8	2	17166	3327.1
41.3	819.2	8	2	3892	5575.6
152.8	54.0	8	2	17263	3540.6
155.4	231.9	8	2	26028	3614.6
309.1	1763.8	8	2	5295	8985.7
400.8	739.4	8	2	384	11661.0
434.2	1293.1	8	2	17537	4790.9
478.0	1356.7	8	2	17577	1851.3
501.5	1179.8	8	2	17590	12784.1
516.1	1398.0	8	2	17599	4946.0
593.0	1364.9	8	2	709	2252.3
784.3	1515.5	8	2	7642	3899.5
822.2	854.0	8	2	17837	2640.9
846.3	1430.0	8	2	17851	2272.0
858.3	421.0	8	2	8028	10770.6
903.4	1537.8	8	2	1689	6750.3
1012.8	765.9	8	2	26139	2645.9
1057.5	1465.8	8	2	8783	5129.6
1095.3	1302.0	8	2	8890	5719.5
1117.4	1650.3	8	2	17960	2793.4
1191.4	1691.6	8	2	9289	2002.1
1325.6	793.3	8	2	18099	2003.3
1339.0	1809.7	8	2	2704	10022.9
1374.4	323.0	8	2	26189	2423.2
1406.0	1729.4	8	2	25650	10110.1
1420.6	1514.8	8	2	19684	1648.7
1428.4	1847.0	8	2	16041	24568.8
1440.6	1794.0	8	2	10509	6150.7
1444.1	1457.0	8	2	26212	3258.4
1447.9	1116.7	8	2	18229	7499.8
1493.7	43.6	8	2	18273	4173.3
1512.8	525.3	8	2	18290	3145.4
1518.7	164.0	8	2	16227	9776.0
1534.9	1928.8	8	2	11083	12920.7
1568.5	21.4	8	2	18367	5151.6
1574.2	1710.2	8	2	25794	6285.1
1650.2	506.8	8	2	25867	10037.8
1655.2	449.1	8	2	3544	3293.0
1673.0	1155.7	8	2	11981	2079.7
1698.9	1126.0	8	2	16553	5654.2
1703.0	409.5	8	2	16560	2369.1
1726.9	592.4	8	2	12425	15580.2
1735.2	642.5	8	2	3637	10624.6
1948.1	351.5	8	2	18711	4010.1
1949.6	2012.2	8	2	17025	5085.7
1984.2	1232.9	8	2	26003	1817.8
1588.7	1711.1	9	2	18394	17042.5
142.0	829.1	9	2	17256	46095.4
155.4	928.6	9	2	67	24917.3
157.3	1483.7	9	2	4333	15370.5
299.1	1871.4	9	2	5219	22038.4
481.8	867.0	9	2	6077	19500.2
494.0	1166.1	9	2	17583	25762.9
499.9	1198.7	9	2	6164	33160.5
508.4	1642.1	9	2	14868	26978.8
860.3	1273.9	9	2	8019	24696.4
1564.8	1756.9	9	2	25775	13916.4
32.7	665.0	9	2	13917	17322.6
35.7	1611.1	9	2	17160	22735.2
36.4	830.2	9	2	3899	9695.0
38.9	1634.7	9	2	13937	22145.1
49.9	1879.7	9	2	3948	10671.7
53.0	1197.7	9	2	17187	11845.5
58.0	1353.9	9	2	3966	2340.3
94.2	1272.3	9	2	14024	10878.7
119.6	249.9	9	2	4164	13384.0
142.8	1757.5	9	2	4305	7968.4
153.7	1516.8	9	2	4375	11692.9
153.7	1849.4	9	2	4336	7415.7
172.1	49.3	9	2	26029	10928.4
173.5	1439.6	9	2	18800	14645.6
174.8	1191.7	9	2	14196	29538.3
181.1	1516.7	9	2	17295	8902.9
217.0	1908.2	9	2	4693	12454.3
230.0	33.8	9	2	17347	30692.8
236.4	1366.5	9	2	17348	7173.7
235.8	1397.5	9	2	14368	19748.6
288.9	1499.5	9	2	17419	16444.7
291.1	1906.7	9	2	5157	13184.1
291.8	1731.2	9	2	14495	17081.4
291.9	886.6	9	2	14518	11699.2
293.0	1867.5	9	2	5193	12625.1
317.1	200.9	9	2	5332	30370.2
332.9	1436.4	9	2	18959	4154.7
345.7	483.3	9	2	17456	26128.6
377.8	267.7	9	2	5606	7573.3
387.6	1897.4	9	2	14681	18043.4
388.9	1891.0	9	2	14681	5141.8
415.7	2009.5	9	2	14739	19558.6
427.5	1473.0	9	2	14756	6855.1
443.1	1455.4	9	2	5916	7797.5
441.0	1577.0	9	2	5947	14695.8
450.1	2018.4	9	2	14776	18734.6
479.3	1223.0	9	2	6090	12968.4
484.6	885.8	9	2	6098	12141.6
489.3	1149.1	9	2	6134	20059.1
501.7	896.5	9	2	14869	10417.7
508.4	1509.3	9	2	17592	19284.5
508.5	1652.6	9	2	14872	11654.9
520.9	1217.2	9	2	17602	21861.6
526.9	1703.2	9	2	6289	10728.9
536.7	1235.6	9	2	26074	27874.6
553.6	1995.6	9	2	14942	14993.7
555.4	1629.0	9	2	6391	6957.5
572.6	1831.5	9	2	17638	16973.3
574.9	1747.9	9	2	6553	11461.3
586.3	1494.7	9	2	14976	11972.4
613.1	1819.5	9	2	6756	15069.2
641.5	844.6	9	2	6877	17704.6
665.7	712.2	9	2	24509	14313.5
671.9	1561.0	9	2	7004	5441.3
673.0	1142.0	9	2	15090	12194.1
676.1	1004.7	9	2	15096	21978.3
676.6	1012.2	9	2	15096	25315.4
726.3	1588.6	9	2	15171	16626.1
752.2	478.6	9	2	17773	34868.1
769.0	981.2	9	2	7553	21120.3
790.3	439.7	9	2	15272	11581.1
827.2	1485.8	9	2	15323	11429.3
828.5	1545.0	9	2	7883	17662.3
830.8	1433.8	9	2	7890	13175.3
834.4	1334.2	9	2	24599	45876.8
847.2	619.4	9	2	7972	6022.6
858.7	1898.2	9	2	8023	10328.9
882.9	1280.7	9	2	17880	14126.5
895.2	1197.9	9	2	8182	12181.5
903.2	1594.3	9	2	8235	34404.8
936.1	1039.4	9	2	1781	30639.5
966.5	1017.8	9	2	17910	21863.5
987.8	585.8	9	2	8512	11027.2
1000.6	1431.5	9	2	8574	13835.7
1030.8	919.0	9	2	1934	11563.8
1034.9	519.0	9	2	8678	14393.8
1033.8	1735.0	9	2	24648	15197.0
1046.7	746.3	9	2	8740	13288.7
1071.2	1335.0	9	2	15596	8434.9
1076.6	1924.0	9	2	17944	24355.1
1097.6	1973.1	9	2	15632	12374.4
1148.9	1090.2	9	2	2145	14854.8
1178.9	264.0	9	2	9208	17696.3
1223.1	1511.2	9	2	9418	14181.1
1235.5	1899.1	9	2	15780	23812.6
1246.8	1558.8	9	2	18044	6208.3
1279.8	671.0	9	2	18062	11199.5
1289.9	1556.8	9	2	25600	14528.7
1301.1	1538.8	9	2	15858	6616.1
1378.3	1557.6	9	2	26192	19297.1
1404.4	1806.9	9	2	10325	8831.5
1405.9	1833.9	9	2	10338	21901.4
1410.7	732.4	9	2	2890	13766.0
1413.8	1361.8	9	2	10370	12343.8
1418.2	1561.6	9	2	16023	10645.2
1442.9	1198.0	9	2	16077	13791.3
1445.2	1781.4	9	2	16083	20214.4
1497.9	1660.2	9	2	10822	6961.7
1501.7	810.5	9	2	16194	12166.2
1542.6	1920.6	9	2	11131	6947.7
1549.2	516.3	9	2	11192	2661.1
1568.6	923.3	9	2	16324	18453.5
1593.2	1667.0	9	2	16373	11442.1
1595.9	1727.0	9	2	11434	22646.6
1653.7	1830.7	9	2	18476	24519.7
1675.4	1319.8	9	2	11995	8975.1
1680.3	285.2	9	2	16523	16675.0
1764.2	1940.0	9	2	12656	14699.1
1797.1	1484.7	9	2	12891	7714.3
1860.3	82.8	9	2	18664	12008.9
1886.5	1958.5	9	2	13371	14159.1
1906.2	757.8	9	2	13407	4478.4
1922.2	1030.7	9	2	13470	20012.4
4.4	1949.2	9	2	13877	5495.8
26.0	1872.0	9	2	13907	4799.2
39.1	745.7	9	2	17173	4638.5
40.9	349.2	9	2	3911	6084.4
50.3	897.8	9	2	3964	7203.0
51.7	1184.3	9	2	13934	8831.1
54.3	769.3	9	2	3962	20254.8
64.7	1288.8	9	2	17197	2968.1
70.6	169.8	9	2	13971	6297.6
94.3	1283.2	9	2	4050	3057.4
96.3	880.6	9	2	4062	6112.8
96.7	920.1	9	2	24328	5854.7
100.2	942.5	9	2	4102	5362.9
102.0	1021.6	9	2	14017	13602.2
104.3	1506.1	9	2	4120	4965.8
113.9	1802.1	9	2	4150	6493.7
122.9	950.9	9	2	4196	4585.1
123.2	1101.6	9	2	14072	4674.8
127.8	237.8	9	2	17240	13239.8
127.3	478.5	9	2	4241	5063.0
127.8	734.3	9	2	4231	4953.3
128.4	2034.3	9	2	14077	5824.7
131.9	1239.1	9	2	4218	7212.6
133.4	1005.9	9	2	56	3605.8
136.3	1508.8	9	2	14099	22867.6
142.0	1995.8	9	2	14126	5701.2
149.6	844.1	9	2	14116	6551.9
156.5	78.3	9	2	14132	3978.7
166.9	96.6	9	2	17283	8685.4
173.6	167.7	9	2	4485	2841.1
186.8	10.8	9	2	14235	12394.8
188.6	1452.9	9	2	14238	4659.1
198.0	1038.0	9	2	24345	13436.3
203.6	1034.0	9	2	24345	7333.5
202.5	1214.1	9	2	4664	4455.9
205.5	254.3	9	2	14282	8593.3
219.2	2026.8	9	2	14307	4665.4
228.8	1690.1	9	2	4808	15244.0
232.3	1014.1	9	2	14355	7543.3
235.5	825.1	9	2	14367	4530.5
250.1	674.4	9	2	17365	12375.2
257.7	618.4	9	2	14427	4891.3
256.4	1696.0	9	2	14423	10483.0
258.6	1530.3	9	2	4991	4164.4
266.2	954.3	9	2	14437	26086.9
266.4	1032.8	9	2	14444	7841.4
267.8	1997.7	9	2	14449	5297.2
275.9	1709.7	9	2	14476	17401.6
275.6	381.6	9	2	5069	3483.5
278.4	1573.3	9	2	17401	8333.5
280.9	1732.2	9	2	14495	14357.5
282.9	1932.3	9	2	17408	8107.9
284.6	130.8	9	2	25133	21645.3
285.2	1101.4	9	2	5124	3555.2
285.7	142.5	9	2	5141	5532.0
286.9	1409.4	9	2	14513	5567.3
288.5	972.9	9	2	5155	15313.7
289.1	1971.0	9	2	5159	6178.5
290.8	50.3	9	2	14496	6205.6
291.9	177.1	9	2	26467	10323.0
295.9	804.9	9	2	25136	9621.6
307.0	1669.0	9	2	5251	13017.0
311.6	1189.9	9	2	17436	7549.7
316.7	966.0	9	2	14574	4505.0
318.4	143.7	9	2	14569	17258.5
320.2	151.8	9	2	14569	6150.0
320.2	865.8	9	2	14576	5428.9
327.3	475.6	9	2	5409	10799.9
332.6	1427.5	9	2	25167	23596.4
361.9	410.2	9	2	5556	13233.5
363.1	1523.6	9	2	14628	5511.8
364.4	1367.7	9	2	5562	11775.6
375.3	849.9	9	2	5582	3125.7
377.6	636.0	9	2	14659	4821.4
378.2	259.0	9	2	17487	11087.6
377.6	1730.7	9	2	17489	4420.4
380.8	1216.0	9	2	5602	5291.3
385.7	776.4	9	2	5601	14399.0
391.6	939.5	9	2	5671	3664.2
399.8	1491.4	9	2	17511	8837.5
416.7	1722.7	9	2	26352	9661.8
430.3	1346.2	9	2	14759	6708.1
455.0	1182.2	9	2	25248	26850.1
459.0	1213.2	9	2	17561	14499.6
475.2	1191.0	9	2	452	31384.5
479.7	851.0	9	2	14836	11209.2
480.2	964.6	9	2	14848	4306.9
481.7	1086.6	9	2	467	16931.7
482.9	1178.6	9	2	6086	6655.9
484.5	1186.8	9	2	14838	4978.6
492.5	1326.9	9	2	6157	2813.5
500.3	872.9	9	2	17588	2353.6
509.9	1501.1	9	2	17592	6060.3
516.5	184.1	9	2	6213	10250.6
521.4	1193.7	9	2	19124	9779.0
527.7	1226.9	9	2	26358	26056.5
529.5	1234.0	9	2	26358	17207.0
554.8	845.3	9	2	6451	11459.8
554.0	1286.3	9	2	6448	4663.8
554.7	1315.3	9	2	24457	4980.4
556.8	974.8	9	2	14938	5154.4
558.3	1008.7	9	2	6479	5526.7
564.3	1965.1	9	2	6475	6460.4
566.5	1282.1	9	2	6490	12075.8
573.2	461.2	9	2	6514	20821.3
591.2	1786.7	9	2	14977	11097.1
595.8	1298.4	9	2	24476	10719.0
601.1	383.5	9	2	6684	7020.7
603.5	1796.2	9	2	17663	4790.8
607.3	1532.4	9	2	759	4968.7
607.9	385.2	9	2	6684	3641.9
609.9	1347.3	9	2	17669	4802.3
612.3	1117.2	9	2	6734	4435.7
622.3	1643.7	9	2	6792	5382.5
647.2	1850.8	9	2	17696	4771.3
658.2	933.2	9	2	6943	4402.5
681.5	1433.6	9	2	19257	10767.5
689.7	116.5	9	2	15101	10187.7
698.2	1047.2	9	2	1013	6856.9
704.4	1204.4	9	2	15136	4375.2
708.6	588.6	9	2	7210	5043.0
709.9	573.8	9	2	15142	11195.4
718.0	78.5	9	2	15165	7203.6
717.6	1201.0	9	2	7276	3224.3
723.0	1896.9	9	2	17754	7944.6
727.4	571.1	9	2	17755	12369.8
737.9	1834.4	9	2	15183	4976.9
741.7	1609.3	9	2	7414	3699.5
748.9	364.0	9	2	7371	8707.3
754.0	1319.8	9	2	7412	3760.6
763.6	1900.4	9	2	7522	21057.6
764.1	1652.4	9	2	7528	4137.1
772.4	1593.3	9	2	7537	6635.0
773.2	992.3	9	2	1239	4747.4
781.3	740.2	9	2	7613	5555.8
789.7	613.1	9	2	7704	8851.9
801.4	1667.7	9	2	17817	21113.8
801.5	1649.8	9	2	7688	9117.6
812.3	701.5	9	2	1377	4730.4
814.2	1003.6	9	2	1405	10142.8
813.8	1484.4	9	2	1420	12494.5
817.5	971.3	9	2	17833	8954.4
819.7	1845.8	9	2	7833	3807.4
821.6	1472.2	9	2	15312	7892.3
841.8	1396.6	9	2	25439	7275.1
867.3	1561.2	9	2	8072	22224.6
874.1	559.8	9	2	8087	4034.9
873.9	1161.1	9	2	8099	3638.3
881.1	1986.2	9	2	8144	4104.5
885.6	713.6	9	2	15407	8645.0
891.2	1583.9	9	2	8131	8070.7
894.1	1890.6	9	2	26123	4975.0
900.2	818.8	9	2	15416	4182.8
909.1	753.6	9	2	8205	7896.1
908.5	1594.6	9	2	8235	5090.7
921.6	387.7	9	2	15438	5805.1
926.5	1620.7	9	2	8294	5055.1
929.0	1489.0	9	2	17904	6953.4
939.0	1595.4	9	2	8308	6649.4
955.4	117.7	9	2	15481	9737.7
957.8	1353.9	9	2	15485	6490.1
985.4	663.9	9	2	8502	6735.3
987.9	1710.9	9	2	8545	6853.2
1002.3	1684.4	9	2	8593	9376.2
1007.1	1675.7	9	2	25491	3676.5
1013.7	816.2	9	2	8636	25127.5
1060.3	1348.3	9	2	8764	4024.6
1063.9	544.8	9	2	8810	4271.2
1068.4	402.4	9	2	8796	5197.8
1074.9	383.2	9	2	8817	5320.5
1097.2	1231.5	9	2	8915	7992.0
1099.7	1967.4	9	2	15632	6234.0
1101.9	319.0	9	2	8902	4209.1
1104.7	1515.2	9	2	17956	5466.1
1119.0	1598.6	9	2	9005	10001.7
1124.1	742.7	9	2	8991	2521.1
1131.9	1666.4	9	2	17964	5933.3
1136.3	1722.6	9	2	9046	15158.7
1136.3	1425.8	9	2	9079	11481.9
1137.8	1082.2	9	2	2133	15976.1
1146.9	292.2	9	2	9103	12165.7
1153.5	1205.4	9	2	15673	5525.4
1170.7	1073.5	9	2	15697	9798.1
1176.9	201.3	9	2	17991	10349.9
1187.9	1616.9	9	2	25559	3482.9
1189.1	1663.2	9	2	15718	3845.2
1202.1	1176.4	9	2	2264	7322.2
1215.3	1157.6	9	2	15758	6790.2
1217.9	1545.1	9	2	9448	5375.0
1222.2	1539.8	9	2	9448	7807.5
1223.9	1740.3	9	2	15763	4458.1
1224.4	1879.0	9	2	15767	6933.1
1224.8	1884.2	9	2	15767	32680.6
1227.9	158.9	9	2	9464	4302.8
1245.0	757.3	9	2	15796	10969.5
1257.2	705.0	9	2	9574	5847.5
1274.5	1084.9	9	2	15829	3377.7
1275.0	2041.3	9	2	18057	8332.1
1283.6	1700.9	9	2	9715	5346.3
1340.0	1750.6	9	2	18104	10562.0
1345.4	1595.8	9	2	15919	6143.6
1349.9	1536.9	9	2	10058	5200.5
1354.2	1423.6	9	2	15929	11342.0
1357.0	1692.3	9	2	10045	9631.2
1357.5	1580.7	9	2	24785	8318.9
1375.1	1531.6	9	2	10127	5459.9
1392.7	1339.5	9	2	2821	5762.8
1400.4	58.2	9	2	10289	29847.0
1403.2	781.0	9	2	2835	7452.6
1406.6	1916.2	9	2	10326	8865.6
1411.9	738.1	9	2	2890	7605.3
1414.6	1794.1	9	2	16027	15948.6
1420.2	1712.9	9	2	18194	4769.0
1421.9	1929.6	9	2	18191	11315.2
1422.8	1856.4	9	2	16029	5380.9
1426.5	574.5	9	2	18196	7411.9
1426.5	1210.3	9	2	18195	8454.6
1426.9	1655.2	9	2	10404	7553.7
1435.1	1030.4	9	2	18204	4986.3
1463.0	1008.5	9	2	24834	4370.7
1463.9	1770.8	9	2	10620	29715.3
1470.8	1848.5	9	2	18262	9873.8
1473.7	1595.7	9	2	10660	6696.8
1486.6	1286.9	9	2	3061	5896.3
1486.7	1636.2	9	2	18271	12934.5
1487.9	620.6	9	2	10760	5939.3
1503.1	1132.6	9	2	16199	3847.0
1515.6	1496.3	9	2	18300	11220.0
1524.4	1953.0	9	2	11010	9006.3
1526.0	169.5	9	2	16227	10485.8
1532.1	1148.5	9	2	3177	4776.9
1555.7	371.5	9	2	16302	7389.6
1558.6	1909.7	9	2	16301	16482.0
1576.7	1217.0	9	2	3306	9082.5
1586.0	1048.7	9	2	16356	11764.4
1599.0	716.3	9	2	11437	18806.7
1600.6	1637.5	9	2	11552	3590.3
1601.2	1811.4	9	2	11594	5384.6
1601.8	1688.0	9	2	18410	16222.7
1602.1	1480.0	9	2	11550	5867.3
1609.1	166.3	9	2	11574	7683.1
1609.6	1473.2	9	2	11550	10322.7
1620.0	919.2	9	2	11674	7241.1
1621.5	1717.8	9	2	16414	6602.9
1626.4	1334.8	9	2	24943	10936.6
1636.4	490.7	9	2	18456	17039.1
1641.4	503.0	9	2	18465	9422.8
1646.3	1011.6	9	2	11787	8598.5
1647.0	1629.2	9	2	16461	12704.9
1646.8	1661.4	9	2	11821	15007.4
1658.1	1376.3	9	2	18480	7110.1
1660.5	1651.3	9	2	11884	10306.3
1662.4	302.9	9	2	11966	7665.4
1666.7	273.7	9	2	11904	8925.1
1670.0	710.7	9	2	18497	10998.6
1676.5	675.6	9	2	12057	7585.1
1681.8	1450.0	9	2	18516	6070.5
1688.8	597.5	9	2	18524	8459.5
1688.8	1146.7	9	2	16529	6680.9
1694.4	1475.5	9	2	12165	9072.2
1695.0	1412.9	9	2	12190	6472.1
1717.8	1527.0	9	2	12270	3572.8
1731.2	525.8	9	2	12413	5703.7
1738.1	540.6	9	2	12497	4200.9
1739.7	1130.4	9	2	16633	5371.2
1747.8	1657.0	9	2	12554	7934.2
1753.1	529.7	9	2	12624	10370.8
1765.6	1074.1	9	2	18594	6011.0
1767.6	1410.1	9	2	12612	5917.3
1780.3	1794.7	9	2	12718	6890.7
1786.8	629.7	9	2	12809	8885.9
1804.6	798.9	9	2	12949	2529.7
1805.1	1888.3	9	2	16762	9234.8
1815.8	1379.2	9	2	18639	2697.6
1821.9	285.8	9	2	16791	6629.5
1843.8	334.2	9	2	13167	8282.3
1852.3	1124.7	9	2	16857	5503.0
1854.0	1911.9	9	2	13228	4422.1
1857.4	1117.4	9	2	16857	13275.9
1865.3	1936.6	9	2	16865	12744.2
1886.1	1948.2	9	2	16911	3295.3
1911.4	1064.6	9	2	18694	12580.1
1915.5	1927.2	9	2	16965	3456.9
1920.3	1047.4	9	2	16972	3815.5
1928.1	454.6	9	2	16981	4199.9
1949.4	39.6	9	2	17004	5629.0
1959.1	1690.6	9	2	13607	5793.9
1965.9	1084.3	9	2	13619	3092.0
1975.6	695.7	9	2	13648	11412.7
1982.5	1693.0	9	2	13683	4386.3
1985.6	1404.2	9	2	13692	4495.6
1992.9	744.1	9	2	13744	4684.6
2002.3	1468.9	9	2	20135	5596.1
2007.6	729.5	9	2	17096	18457.4
2013.9	59.1	9	2	17100	18567.4
2034.4	203.2	9	2	13848	5614.9
7.9	1952.8	9	2	13885	3168.3
10.8	1307.9	9	2	13884	5020.4
26.3	1391.9	9	2	17161	7344.8
27.8	1025.2	9	2	17159	3482.1
28.9	335.9	9	2	17163	3380.9
32.2	1048.1	9	2	3877	2552.0
33.4	332.3	9	2	3887	15143.9
34.1	1646.7	9	2	13926	4022.5
37.8	1643.2	9	2	13926	3889.2
43.0	1521.0	9	2	3905	11210.0
45.8	1463.1	9	2	17177	3295.7
47.3	381.9	9	2	3898	2897.0
57.1	32.6	9	2	17182	3914.2
60.2	1385.4	9	2	3985	3283.9
65.0	1519.6	9	2	3979	13172.6
68.7	1274.7	9	2	4050	4893.2
83.4	1269.6	9	2	13989	1928.6
83.5	1396.8	9	2	4071	7462.5
87.3	386.7	9	2	14002	3383.9
95.7	991.7	9	2	17211	3008.0
99.2	1180.7	9	2	4092	4876.8
99.6	1846.8	9	2	4113	2498.1
104.1	1107.7	9	2	14035	5060.8
113.5	32.9	9	2	17228	2184.3
116.7	469.3	9	2	4167	7134.0
122.5	1474.3	9	2	17234	6218.7
130.0	974.9	9	2	17239	5114.9
133.0	774.3	9	2	14094	4676.8
133.3	1863.8	9	2	14108	3183.0
135.5	1998.0	9	2	14098	3214.8
139.9	1245.4	9	2	4285	10872.5
143.7	95.5	9	2	17253	5888.3
144.6	1557.7	9	2	4313	8746.0
146.4	1494.1	9	2	17252	19020.9
146.6	1895.0	9	2	14134	5789.9
148.5	1250.0	9	2	17259	11791.5
149.3	781.1	9	2	4308	3127.5
151.6	1552.8	9	2	4353	4290.6
152.6	800.9	9	2	14127	2466.5
152.9	1669.4	9	2	4300	3602.8
153.7	574.7	9	2	17266	2075.6
155.0	191.6	9	2	14141	3849.5
158.3	967.0	9	2	4381	20513.6
160.2	1338.2	9	2	4372	13005.5
161.0	1518.1	9	2	4375	22288.8
162.5	1581.0	9	2	14168	17700.1
164.2	2007.5	9	2	14155	3870.5
165.7	1300.8	9	2	14179	10640.7
166.0	968.5	9	2	4381	13653.7
166.8	1442.8	9	2	4434	2863.9
166.3	1885.4	9	2	14185	16443.2
168.1	1460.9	9	2	17281	5458.4
173.9	1884.0	9	2	14185	15965.0
181.4	1596.0	9	2	14224	5370.5
183.2	1792.6	9	2	25063	8501.8
191.3	1493.0	9	2	4562	6387.8
191.0	1528.3	9	2	4546	2842.0
198.2	1589.6	9	2	17310	5232.5
203.4	1680.0	9	2	4683	3485.0
205.1	1743.3	9	2	14286	6422.8
207.5	1324.3	9	2	4626	4357.5
213.3	962.6	9	2	17327	2332.2
212.7	1758.7	9	2	14288	6102.8
223.9	1742.1	9	2	17344	4280.9
232.1	1979.0	9	2	14343	2140.5
236.3	1202.0	9	2	17354	9225.4
237.7	1140.9	9	2	25093	3516.6
241.1	606.7	9	2	4845	2908.0
254.4	1902.8	9	2	14409	4580.6
256.9	1411.9	9	2	5004	11500.8
259.3	1609.8	9	2	4949	30527.1
259.4	1633.5	9	2	4958	2606.1
261.6	866.1	9	2	14433	4888.0
273.7	339.2	9	2	5079	3256.5
276.4	468.9	9	2	5085	7344.7
277.2	918.2	9	2	25125	2617.8
279.3	1976.2	9	2	5109	15704.5
283.9	1450.5	9	2	14484	19380.5
286.7	786.4	9	2	5102	3840.1
291.9	919.9	9	2	5178	4583.0
296.2	487.7	9	2	17421	5819.0
297.2	158.0	9	2	5190	4486.9
308.2	270.4	9	2	14551	3301.9
307.6	922.2	9	2	230	2844.8
310.0	957.6	9	2	5246	26372.7
313.6	1328.3	9	2	5327	2297.0
321.0	892.2	9	2	17442	4031.2
322.4	872.8	9	2	14576	10597.1
322.3	1181.6	9	2	5345	3858.7
328.2	1431.8	9	2	25167	15232.0
342.4	587.4	9	2	25181	3874.4
344.0	1068.6	9	2	14602	3181.1
345.8	1428.4	9	2	5448	2466.3
349.4	275.5	9	2	17468	4674.0
356.4	1088.5	9	2	14623	11970.9
368.5	642.0	9	2	14659	9059.7
369.8	302.5	9	2	25197	3872.3
371.3	1334.0	9	2	17485	7520.1
386.5	1504.3	9	2	5669	6836.4
387.6	755.4	9	2	5658	5191.4
387.2	1636.2	9	2	14693	6678.0
391.2	947.6	9	2	14687	1892.3
398.5	913.1	9	2	380	4233.3
402.3	1324.4	9	2	17512	2064.5
410.3	2036.0	9	2	14711	17810.2
417.8	935.6	9	2	19040	3073.1
418.1	1282.6	9	2	17529	3399.5
421.6	1196.7	9	2	14747	6614.3
424.2	958.0	9	2	5825	7607.5
427.4	716.8	9	2	14755	5546.3
432.0	1898.4	9	2	5877	3235.1
434.1	580.3	9	2	5890	20437.1
435.5	940.6	9	2	17542	2392.5
442.6	1204.0	9	2	25253	7240.0
443.1	691.8	9	2	420	8137.2
442.5	1121.5	9	2	14775	7755.2
444.8	1099.3	9	2	5921	13478.1
445.2	774.1	9	2	14784	1931.2
446.8	1207.5	9	2	25253	5758.5
447.5	1557.0	9	2	5928	5437.8
450.0	1568.7	9	2	5947	10740.1
450.5	1241.0	9	2	5927	5791.2
449.8	1355.4	9	2	25257	4849.3
452.9	1110.8	9	2	5958	13109.8
452.6	1161.3	9	2	25260	2907.5
453.4	898.6	9	2	17559	2473.4
452.8	1809.0	9	2	17562	3632.9
465.0	1183.0	9	2	24417	8141.8
463.7	1188.9	9	2	452	6639.5
472.0	1229.0	9	2	6052	12343.4
479.1	862.7	9	2	6077	14665.6
497.3	1206.4	9	2	6164	10515.5
498.4	1254.8	9	2	19097	26618.1
499.2	1211.5	9	2	6178	8895.5
501.7	1139.2	9	2	14866	3130.8
505.6	1440.1	9	2	17591	14386.0
507.0	1621.2	9	2	14874	19512.7
509.7	1262.4	9	2	14876	2317.9
511.6	1179.5	9	2	14882	3818.9
517.9	1299.0	9	2	537	8133.8
518.6	1179.7	9	2	14889	6324.1
524.5	1133.9	9	2	6272	7163.2
527.4	1128.5	9	2	6272	7672.8
531.5	1495.7	9	2	25308	2606.9
535.1	901.8	9	2	25312	1754.5
534.9	1438.8	9	2	17609	4513.7
541.6	1400.8	9	2	17614	3382.6
547.7	832.2	9	2	6451	1732.3
549.9	288.7	9	2	17617	12458.2
553.6	1126.5	9	2	6424	10291.2
554.3	1691.9	9	2	14939	2258.8
555.8	466.8	9	2	6431	4507.6
558.4	1295.9	9	2	17623	1801.6
559.3	289.6	9	2	14943	2971.0
568.9	974.5	9	2	17637	3328.4
584.1	401.0	9	2	6575	2912.1
584.4	1019.9	9	2	6578	3914.6
584.8	909.5	9	2	6558	3237.9
584.8	1540.1	9	2	14969	3948.9
586.3	1064.8	9	2	6610	2319.4
586.1	1968.1	9	2	6590	6696.6
593.8	1241.7	9	2	17655	2607.1
595.1	1051.2	9	2	17660	3577.7
595.9	853.7	9	2	14984	3208.0
599.8	910.1	9	2	14993	4999.0
600.9	1330.3	9	2	6664	10122.9
605.7	666.2	9	2	17668	10533.5
607.9	213.4	9	2	26364	2735.3
623.8	282.5	9	2	15019	6474.2
624.9	942.7	9	2	6772	11788.8
628.7	591.6	9	2	6807	7326.0
628.8	1841.9	9	2	6757	2112.3
630.4	1537.5	9	2	15034	7797.6
642.2	850.7	9	2	6877	3419.4
656.2	665.1	9	2	885	3039.6
659.8	1325.3	9	2	6945	32638.8
661.1	1682.4	9	2	6958	8150.5
671.0	1346.2	9	2	7034	3412.0
674.1	576.9	9	2	6994	3934.5
676.7	1318.5	9	2	7033	16951.1
679.4	116.4	9	2	15101	4921.0
681.9	475.8	9	2	15107	2535.1
681.9	1329.9	9	2	15105	5067.8
688.0	1337.9	9	2	7095	5333.5
689.6	142.8	9	2	15102	8238.1
696.5	1901.2	9	2	7150	3755.1
700.1	2038.7	9	2	15123	4417.7
703.2	1134.8	9	2	7127	3081.5
709.2	1319.3	9	2	15151	3698.4
712.2	2012.1	9	2	7165	1834.2
720.5	228.0	9	2	15166	9885.2
724.4	79.0	9	2	15165	2143.1
726.9	1261.7	9	2	7299	2666.7
729.1	1898.8	9	2	17754	8185.1
745.0	1323.1	9	2	7412	13108.4
751.1	950.2	9	2	7431	10739.3
750.7	1610.6	9	2	7414	16467.4
758.0	2008.4	9	2	15220	9582.9
758.6	1447.1	9	2	7459	7992.8
763.7	2033.4	9	2	15232	5081.3
774.3	252.9	9	2	7550	5484.2
782.6	1319.1	9	2	15268	3518.6
793.7	1329.3	9	2	15274	2351.4
797.6	1420.1	9	2	17813	3480.1
800.8	1232.9	9	2	7746	3318.8
805.1	1539.6	9	2	1374	3207.3
805.7	746.2	9	2	15292	3258.8
805.9	1490.0	9	2	7753	16840.4
808.3	225.2	9	2	15301	4136.9
843.2	1502.1	9	2	15350	8041.4
848.1	1607.5	9	2	15352	15287.2
852.7	270.7	9	2	7987	2202.6
857.0	417.0	9	2	8028	16533.8
868.5	1617.3	9	2	1598	5734.3
873.0	852.0	9	2	24626	4622.8
874.1	898.8	9	2	15380	12216.6
875.7	113.9	9	2	8075	7360.2
876.1	162.1	9	2	17873	4854.7
878.3	1540.4	9	2	15386	10549.7
879.6	908.1	9	2	8119	5089.1
880.6	1521.0	9	2	8125	39590.0
899.0	846.2	9	2	17885	1891.5
921.5	1732.2	9	2	8275	10100.6
923.7	808.3	9	2	8301	11042.4
925.9	727.4	9	2	8268	1814.5
926.9	1664.0	9	2	15448	2851.9
931.8	1736.5	9	2	8275	5151.2
946.4	1220.3	9	2	17907	2674.3
949.3	1036.6	9	2	15469	1715.4
949.8	492.6	9	2	8350	2050.9
964.0	1570.6	9	2	15493	11685.3
973.1	82.9	9	2	8463	6936.9
976.6	96.0	9	2	15511	24176.0
978.9	655.2	9	2	17913	2577.5
988.9	479.2	9	2	8553	11862.5
992.1	1612.7	9	2	15528	19208.7
993.5	1631.1	9	2	17917	4235.7
998.7	1707.5	9	2	17918	2552.2
1001.7	987.8	9	2	1883	8165.5
1000.7	1356.0	9	2	8582	13507.7
1007.6	799.6	9	2	17925	2543.6
1015.6	559.2	9	2	8645	9794.3
1028.0	1157.7	9	2	15557	5360.3
1038.3	258.9	9	2	15559	5577.3
1037.5	315.0	9	2	25503	1791.5
1041.9	538.9	9	2	8705	6966.3
1043.8	1278.7	9	2	15574	17369.1
1051.0	297.4	9	2	17936	13199.3
1054.8	512.6	9	2	15584	19740.8
1058.2	1262.8	9	2	1992	3367.9
1057.8	1785.9	9	2	8774	2414.3
1060.2	516.6	9	2	15584	8528.8
1060.5	510.0	9	2	15584	8882.5
1066.8	1887.3	9	2	15598	7823.6
1070.7	1437.8	9	2	17941	2552.8
1071.4	1708.2	9	2	8791	4414.4
1073.0	1990.1	9	2	15603	5302.1
1087.2	1762.6	9	2	25512	5283.3
1089.8	1398.3	9	2	15619	2876.2
1101.3	1711.3	9	2	15633	7114.5
1115.0	1277.8	9	2	8989	4128.3
1123.4	1862.9	9	2	17962	6911.1
1130.0	538.8	9	2	2121	6623.4
1132.8	696.0	9	2	9012	6175.4
1136.2	1912.0	9	2	15659	2192.8
1148.4	1399.7	9	2	15671	4264.5
1151.5	1043.6	9	2	2157	5719.9
1156.0	277.8	9	2	9145	11459.3
1165.1	668.1	9	2	15693	6877.0
1169.2	1639.4	9	2	2209	2970.7
1169.6	1946.5	9	2	15695	2659.2
1174.7	1025.8	9	2	9182	10299.1
1175.1	278.6	9	2	15700	13475.6
1176.0	416.1	9	2	9211	10594.2
1190.1	326.8	9	2	9294	3450.0
1203.8	418.5	9	2	15732	3224.7
1204.4	951.9	9	2	2276	2859.7
1205.9	602.1	9	2	18014	6183.8
1217.5	1739.7	9	2	9375	3548.9
1217.7	807.0	9	2	2342	11956.6
1220.3	1180.2	9	2	9450	2150.8
1223.9	1138.6	9	2	9476	2510.5
1228.0	684.5	9	2	15775	9221.7
1238.0	183.0	9	2	25573	1791.0
1249.6	1109.2	9	2	9585	5540.9
1256.0	550.5	9	2	9600	6648.4
1256.8	1686.0	9	2	9627	1770.2
1261.8	784.9	9	2	15809	3375.2
1263.4	306.7	9	2	9638	3069.3
1268.8	665.2	9	2	15820	5104.4
1276.2	876.6	9	2	9681	5330.9
1276.1	1644.1	9	2	9694	4903.4
1285.4	1949.0	9	2	9729	13374.5
1286.9	922.2	9	2	9758	13994.3
1289.5	1998.4	9	2	18063	10057.6
1291.5	772.8	9	2	9765	10981.8
1301.8	1664.6	9	2	9815	1862.2
1303.4	1435.1	9	2	15864	2914.5
1312.5	31.6	9	2	9855	3706.0
1324.3	1786.0	9	2	18100	3176.1
1328.1	1877.0	9	2	15887	26860.7
1334.2	1791.6	9	2	9935	2013.9
1334.9	1524.6	9	2	25614	3168.8
1340.9	1855.5	9	2	15916	2291.9
1346.0	404.0	9	2	10029	11317.8
1349.6	1799.7	9	2	9974	9338.1
1373.4	186.1	9	2	10193	2986.2
1378.1	1336.8	9	2	18141	6421.4
1379.2	2007.1	9	2	15960	3035.2
1385.9	1589.0	9	2	15973	3575.9
1387.0	1665.7	9	2	10233	5434.3
1393.0	374.1	9	2	15979	8597.8
1399.7	1050.0	9	2	2844	14087.5
1400.2	1824.7	9	2	10235	2768.9
1403.2	1387.3	9	2	18167	3109.3
1406.3	1736.8	9	2	25650	13370.1
1409.8	1124.5	9	2	16007	2430.2
1416.0	1816.5	9	2	18189	5094.9
1417.9	1697.8	9	2	10384	2620.2
1418.8	1140.5	9	2	2884	3339.0
1423.8	1790.0	9	2	16027	8519.2
1430.2	1842.2	9	2	16041	4807.8
1440.4	1182.3	9	2	18212	4670.5
1440.2	1816.8	9	2	10509	1763.1
1445.5	1835.0	9	2	10526	11738.4
1446.9	1841.6	9	2	10526	4888.2
1452.3	1450.4	9	2	18232	7415.9
1453.3	1979.4	9	2	16087	4377.9
1457.7	1919.3	9	2	10542	4868.5
1472.9	1512.8	9	2	10658	11085.4
1493.6	44.2	9	2	18273	14277.5
1493.5	580.3	9	2	10783	1918.8
1507.1	1187.7	9	2	10959	1973.5
1515.7	1691.6	9	2	16217	2471.0
1516.8	635.7	9	2	25727	3319.0
1523.3	1302.4	9	2	18308	5327.3
1525.3	21.2	9	2	11054	8844.1
1531.3	657.4	9	2	18319	8881.4
1531.0	20.7	9	2	11054	15886.3
1533.0	1887.4	9	2	16249	4425.7
1537.8	1505.1	9	2	16274	11058.3
1543.0	1502.7	9	2	16274	18305.1
1550.0	1779.9	9	2	18341	5234.7
1557.3	449.4	9	2	3281	43739.5
1566.8	24.1	9	2	18367	13039.2
1575.0	733.8	9	2	11344	9323.3
1588.1	1295.4	9	2	11432	3722.9
1606.9	1709.4	9	2	18423	31454.1
1608.5	1614.2	9	2	16399	4151.6
1614.6	1627.7	9	2	11597	7261.6
1617.8	1666.0	9	2	18433	7473.5
1619.0	1697.6	9	2	3447	4280.8
1625.9	735.6	9	2	26263	4592.7
1627.4	997.8	9	2	11688	14198.3
1628.9	811.5	9	2	11648	5188.2
1628.6	1121.6	9	2	11676	3735.6
1628.1	2007.0	9	2	16417	13603.4
1630.2	1679.5	9	2	11693	29248.0
1637.4	542.1	9	2	11713	16365.2
1637.3	1761.0	9	2	16446	6190.0
1638.9	1821.8	9	2	18464	3243.4
1644.6	1214.1	9	2	25854	5577.1
1644.0	1410.9	9	2	18466	3120.0
1648.0	291.1	9	2	11798	2991.6
1648.5	521.0	9	2	11823	5725.6
1650.4	496.1	9	2	3514	3209.0
1651.0	310.5	9	2	11869	6915.9
1651.4	526.3	9	2	11823	7399.8
1652.8	260.1	9	2	16459	4163.0
1662.5	558.9	9	2	11895	9720.6
1664.3	1819.3	9	2	16491	9035.6
1665.8	1108.8	9	2	11956	3777.1
1667.6	1591.3	9	2	11973	5636.8
1687.0	73.3	9	2	12006	2172.2
1686.9	622.0	9	2	12103	4117.1
1699.1	695.7	9	2	12148	5374.9
1705.1	608.9	9	2	16565	3317.0
1713.9	1712.3	9	2	12324	3130.1
1717.2	1233.2	9	2	16588	3297.6
1717.6	1148.2	9	2	16587	2226.3
1725.4	2043.7	9	2	12370	16912.2
1728.8	589.0	9	2	12425	7645.2
1729.2	694.2	9	2	16603	8378.7
1733.0	494.5	9	2	26627	2726.8
1734.6	1108.6	9	2	12464	22159.0
1742.6	2024.4	9	2	16641	5811.3
1762.1	1080.7	9	2	16658	6074.9
1771.5	1659.6	9	2	16677	2219.8
1772.4	1550.0	9	2	12707	5507.4
1774.3	228.9	9	2	12664	9491.4
1773.9	778.6	9	2	12703	8851.8
1799.3	1852.0	9	2	12905	14769.2
1801.4	1505.3	9	2	16737	12218.3
1813.6	1515.4	9	2	16774	5422.7
1827.6	579.1	9	2	16798	2966.7
1837.6	1206.2	9	2	13128	15881.4
1838.0	756.7	9	2	13114	3134.6
1839.0	763.3	9	2	13114	10321.1
1842.3	598.7	9	2	13172	5530.6
1848.1	1034.1	9	2	13186	7926.1
1860.3	591.1	9	2	16861	7438.9
1859.6	1711.7	9	2	13260	3743.2
1864.0	1948.8	9	2	13256	5178.5
1865.1	729.9	9	2	13277	3813.7
1875.2	988.4	9	2	13289	14382.9
1880.5	740.8	9	2	18680	4348.8
1882.1	1015.0	9	2	16899	13661.6
1891.0	710.2	9	2	13344	4491.5
1893.3	1145.7	9	2	13342	6088.9
1899.8	1616.8	9	2	13377	2777.7
1902.1	1647.4	9	2	13365	15891.9
1908.5	59.4	9	2	16949	3177.3
1912.4	1374.9	9	2	13427	3785.3
1917.0	679.7	9	2	13440	8951.6
1936.0	2017.2	9	2	18705	3399.2
1938.8	1218.8	9	2	13508	11534.9
1945.9	861.8	9	2	17010	2647.6
1948.7	1101.1	9	2	17011	18978.2
1950.8	898.3	9	2	13593	2915.3
1962.9	1678.4	9	2	13615	6577.6
1971.2	448.6	9	2	13641	34369.6
1971.2	1703.7	9	2	13656	8215.9
1975.5	1530.4	9	2	13659	3793.8
2004.8	1475.0	9	2	20135	8687.3
2008.7	1179.8	9	2	17098	11109.8
2012.0	1499.0	9	2	17108	2545.7
2013.1	989.5	9	2	13779	6753.2
498.8	1158.9	9	2	24437	14967.5
498.4	891.0	9	2	14869	12475.3
520.8	1408.9	9	2	20430	14119.9
619.2	853.1	9	2	24482	7493.4
104.0	1067.7	9	2	4105	12170.3
357.5	1554.4	9	2	14625	10525.4
501.9	866.0	9	2	19102	11223.1
618.6	1841.7	9	2	17675	9827.7
936.1	1996.0	9	2	8347	19992.7
1225.3	1328.6	9	2	19535	13953.5
1446.4	1941.2	9	2	25686	16327.1
1841.4	1894.2	9	2	20095	18823.3
98.7	1662.6	9	2	4143	7548.5
136.3	1493.5	9	2	17252	6133.5
139.8	125.4	9	2	17251	6980.3
217.6	968.0	9	2	17327	10602.1
278.3	343.2	9	2	18910	5351.6
310.8	934.3	9	2	26047	6780.5
393.1	1327.7	9	2	19020	4163.1
455.8	1333.0	9	2	19066	6077.1
465.0	1169.6	9	2	19069	20519.3
505.8	1372.9	9	2	19107	4066.1
570.8	1320.3	9	2	26481	5849.0
572.9	1329.0	9	2	24470	4006.5
587.1	1860.7	9	2	26082	9070.0
594.4	1197.3	9	2	19185	8496.7
819.4	1487.0	9	2	15323	5807.5
913.2	1839.2	9	2	19453	8830.4
948.9	1992.5	9	2	8347	14537.8
1004.0	62.7	9	2	19470	14795.8
1204.1	1628.7	9	2	20761	14265.5
1260.1	732.1	9	2	24715	12431.2
1359.6	296.8	9	2	19644	8414.0
1364.7	1599.0	9	2	18129	9375.1
1381.3	1618.3	9	2	18148	11765.5
1481.1	1522.6	9	2	26414	5157.6
1541.3	1768.9	9	2	19815	10177.8
1550.6	1497.7	9	2	16274	9366.7
1586.8	1262.8	9	2	25780	8779.8
1586.7	1693.9	9	2	19863	27089.1
1628.3	2012.0	9	2	16417	6929.0
1652.5	1204.4	9	2	25854	5040.2
1681.2	1140.9	9	2	26286	5979.1
1692.7	676.4	9	2	25899	7613.1
1700.0	1459.1	9	2	26450	11410.2
1772.5	1457.1	9	2	16695	9462.9
1914.0	728.1	9	2	13446	5506.0
18.1	1409.1	9	2	18739	6366.2
132.0	181.3	9	2	14104	5693.7
144.3	1135.8	9	2	26332	3471.7
173.6	1206.2	9	2	14203	3186.0
255.5	1377.9	9	2	25107	7246.6
328.7	1016.2	9	2	25158	3185.4
336.5	947.0	9	2	17449	3552.3
362.0	951.2	9	2	18987	12815.9
373.0	928.8	9	2	25196	3065.2
386.7	896.1	9	2	19013	7926.7
398.1	1397.5	9	2	5710	3501.9
412.8	541.6	9	2	26062	3751.6
414.5	1358.8	9	2	19039	6383.4
444.6	1369.3	9	2	19058	2468.3
458.9	1128.5	9	2	25267	2095.2
466.6	784.8	9	2	25262	5773.9
483.1	1364.6	9	2	19086	3130.0
496.6	1550.4	9	2	19093	6357.6
520.0	1331.8	9	2	17604	3725.0
555.3	1585.0	9	2	19136	4424.2
569.9	1466.3	9	2	6526	2049.4
577.3	697.7	9	2	19168	1721.3
580.6	1319.3	9	2	19181	15215.6
595.3	1975.6	9	2	17652	2630.1
605.8	1856.1	9	2	19197	3347.8
651.1	1669.0	9	2	25365	5966.3
712.0	96.3	9	2	26100	24729.9
734.0	639.4	9	2	24547	3780.7
742.1	644.8	9	2	24547	4387.9
750.0	68.3	9	2	19325	6011.0
776.4	872.4	9	2	19355	2381.6
797.0	1524.3	9	2	25423	9433.5
830.2	1338.7	9	2	24599	19545.6
839.3	1944.5	9	2	26117	2933.2
850.5	1332.9	9	2	19420	2945.8
869.7	1760.7	9	2	19433	2809.4
894.0	1479.7	9	2	17884	3844.5
974.7	1917.9	9	2	19465	3275.3
1004.2	817.0	9	2	25494	7480.7
1007.4	825.5	9	2	25494	10492.5
1097.3	1122.4	9	2	19484	2342.8
1165.5	1589.6	9	2	15703	5099.9
1197.6	1614.7	9	2	25561	19119.4
1288.6	672.5	9	2	18062	8463.7
1373.1	1165.9	9	2	19659	2737.5
1423.1	1822.7	9	2	16051	12506.7
1425.9	1459.2	9	2	19698	3297.1
1435.0	1813.5	9	2	10509	3909.9
1559.9	1748.2	9	2	19835	3241.5
1589.2	1678.2	9	2	25804	14036.3
1680.3	1164.8	9	2	19989	5419.4
1689.8	1152.0	9	2	19994	6535.5
1747.3	1114.4	9	2	20046	2504.6
1748.2	1078.2	9	2	20044	3123.6
1944.5	1670.3	9	2	20124	2976.0
1966.6	62.4	9	2	26323	2867.5
1977.5	1426.8	9	2	18717	3018.3
2011.1	1222.8	9	2	26327	4028.5
1567.1	1212.3	9	2	19844	43400.0
215.6	1730.8	10	2	14298	18729.4
266.4	877.3	10	2	24371	2977.2
490.9	1204.0	10	2	24428	9518.3
529.3	1205.1	10	2	14907	14635.2
531.0	1212.3	10	2	551	7939.0
574.7	1124.6	10	2	17642	54327.1
885.7	1467.7	10	2	17882	20866.1
1275.6	1631.0	10	2	9660	36942.5
1508.4	1237.2	10	2	19775	29316.4
1527.4	1898.9	10	2	16257	7058.1
1909.8	911.7	10	2	16951	22435.7
88.3	717.7	10	2	14001	15397.7
104.2	15.6	10	2	14043	18137.1
111.9	1505.2	10	2	4120	13861.9
143.8	1901.8	10	2	14121	15862.6
205.6	2035.1	10	2	14287	16651.6
290.3	779.4	10	2	18919	10598.2
360.5	336.5	10	2	24401	15330.2
366.3	897.5	10	2	18996	26523.0
386.6	288.9	10	2	14682	15229.7
426.6	1298.7	10	2	19047	9115.4
430.3	928.0	10	2	5878	10455.0
438.6	2010.0	10	2	14776	11305.3
452.3	812.4	10	2	19063	19122.1
456.1	1189.2	10	2	25250	37772.7
484.5	1237.9	10	2	25277	14910.7
492.0	1240.7	10	2	19092	5383.1
531.1	1257.7	10	2	25302	28091.8
555.9	1856.3	10	2	25327	21658.3
568.0	1855.0	10	2	25326	36032.5
763.2	1417.7	10	2	25411	9432.3
801.5	1706.9	10	2	7739	40064.6
928.9	704.9	10	2	17896	23635.9
1024.7	1132.3	10	2	19474	12657.6
1036.5	336.1	10	2	25501	19502.6
1154.9	1486.2	10	2	9157	10829.8
1178.9	991.8	10	2	25552	13467.8
1192.1	640.8	10	2	9266	36178.9
1357.7	1046.4	10	2	10049	5356.3
1415.0	1375.9	10	2	19687	19682.7
1423.8	1864.0	10	2	10434	15033.4
1439.1	1119.6	10	2	18211	30560.7
1471.6	1695.1	10	2	10666	23088.2
1485.1	512.1	10	2	16143	7402.9
1547.2	1523.6	10	2	19824	14735.1
1561.3	1521.7	10	2	11280	16458.6
1568.9	1707.5	10	2	16323	23689.7
1600.0	1674.0	10	2	18400	13990.6
1641.6	1716.8	10	2	19947	18195.6
1656.6	275.0	10	2	18477	15959.0
1831.3	959.2	10	2	13048	29606.7
42.2	1640.4	10	2	13937	8603.2
49.8	252.1	10	2	25027	14095.2
55.3	791.6	10	2	13961	9596.4
63.7	1862.5	10	2	17194	3515.9
106.6	1819.7	10	2	14048	18785.7
122.3	1528.9	10	2	25036	13444.4
125.9	1266.7	10	2	4215	9601.7
136.1	711.1	10	2	17250	5078.0
139.0	1327.4	10	2	14107	4849.1
144.9	2005.5	10	2	14105	11764.4
158.7	1573.1	10	2	14168	10062.5
171.2	1543.0	10	2	4439	4691.8
194.0	230.7	10	2	17303	3376.2
202.1	1116.8	10	2	25075	5967.3
216.1	58.6	10	2	14295	6931.0
216.4	1400.7	10	2	17326	8234.4
220.9	1628.9	10	2	18847	4141.6
226.9	979.6	10	2	17342	5180.7
230.5	1327.3	10	2	4752	9480.9
234.7	96.7	10	2	14357	8618.7
236.2	1070.7	10	2	17350	6048.1
242.1	1087.8	10	2	17370	6745.0
257.7	186.7	10	2	17380	8913.0
261.2	1224.0	10	2	14431	4085.3
262.3	1670.3	10	2	24362	6786.5
266.7	1231.3	10	2	18905	10184.1
272.5	1736.5	10	2	5047	4821.1
284.6	989.3	10	2	17409	3977.2
289.2	979.3	10	2	5155	8256.2
294.9	1320.0	10	2	18918	10464.1
293.8	1413.7	10	2	14513	13173.2
299.8	109.3	10	2	18926	9241.7
302.5	104.5	10	2	18926	8216.6
309.9	1163.2	10	2	18934	5492.9
310.4	1744.6	10	2	25148	9261.4
313.6	901.7	10	2	17438	2220.9
319.0	1659.8	10	2	18945	3607.7
324.7	1352.8	10	2	5359	6351.7
333.9	1352.9	10	2	5359	7695.3
334.7	62.6	10	2	25177	7815.8
365.0	12.8	10	2	18993	10951.1
368.7	865.9	10	2	18997	17713.4
386.8	1591.6	10	2	19014	3287.0
393.2	1185.0	10	2	5663	2930.4
398.3	268.9	10	2	25215	8261.1
399.6	945.9	10	2	5752	8036.2
402.2	793.1	10	2	19026	7125.3
403.8	928.0	10	2	19028	9741.6
416.2	901.9	10	2	14751	5604.4
427.2	1193.1	10	2	14747	4384.4
433.8	877.7	10	2	25239	12120.8
455.7	1302.2	10	2	19067	6198.9
467.7	1196.1	10	2	17568	8597.1
475.5	1374.1	10	2	24422	5108.6
478.7	1232.8	10	2	6074	6634.8
481.0	1248.9	10	2	25268	4165.5
484.5	1211.4	10	2	24428	17727.1
488.5	853.4	10	2	17581	10127.2
489.8	1472.5	10	2	19087	11526.2
492.0	868.2	10	2	6138	5570.9
495.2	1139.7	10	2	25281	9045.3
500.1	847.0	10	2	19098	18034.6
499.9	1333.5	10	2	19103	3949.5
502.1	884.2	10	2	24439	13289.2
503.6	1177.0	10	2	17590	21802.7
503.6	1355.3	10	2	19105	7275.2
506.4	1197.4	10	2	19101	16506.7
513.5	1399.1	10	2	17599	7038.3
516.5	1305.7	10	2	6238	4266.2
532.5	1339.0	10	2	17608	5096.8
533.3	707.4	10	2	19128	15013.4
540.9	872.8	10	2	24455	3120.0
547.9	738.4	10	2	6409	3110.4
556.8	1978.0	10	2	17626	5926.1
557.9	864.4	10	2	24463	3518.0
562.1	932.6	10	2	19155	3902.2
565.3	1916.1	10	2	17633	22453.4
569.4	1311.9	10	2	19164	2467.7
576.0	447.4	10	2	17640	7309.6
577.7	1422.0	10	2	690	3993.8
585.7	1789.3	10	2	14977	6635.3
586.5	1237.3	10	2	24473	1982.5
588.3	1629.0	10	2	14966	8132.6
608.3	1109.1	10	2	6734	4967.4
608.8	840.6	10	2	15004	5550.0
609.0	1563.9	10	2	769	4946.8
621.8	1193.5	10	2	15014	2799.5
635.4	1084.6	10	2	6840	5398.2
664.6	744.8	10	2	19242	4019.3
665.0	690.2	10	2	7010	3353.7
669.1	96.5	10	2	19245	9232.7
685.1	1992.6	10	2	7046	6881.7
690.6	861.3	10	2	26096	9479.0
691.6	59.0	10	2	17731	33955.3
697.1	1411.7	10	2	20567	3927.9
728.9	984.9	10	2	15180	4545.8
738.7	1930.0	10	2	15191	2805.0
742.4	105.8	10	2	15204	8423.5
752.2	1181.6	10	2	17775	4556.8
770.8	1437.6	10	2	24561	6223.6
786.4	803.0	10	2	17798	8506.4
787.2	1645.7	10	2	7630	4913.0
796.7	829.4	10	2	17804	2292.4
800.8	1508.6	10	2	24584	17608.4
802.2	616.2	10	2	17818	6859.1
802.6	1476.5	10	2	15291	6332.8
810.5	39.9	10	2	17826	21015.5
816.0	1286.7	10	2	24592	8431.2
819.5	1175.9	10	2	7785	6393.9
819.3	1504.3	10	2	24597	5213.1
821.8	1280.5	10	2	24592	9611.1
822.2	1514.0	10	2	24591	13226.5
833.9	1497.0	10	2	19413	16412.7
840.1	1545.0	10	2	24609	6334.7
844.6	539.2	10	2	19417	15889.5
849.7	1871.9	10	2	19418	4417.9
850.0	1510.5	10	2	24612	4707.7
879.3	1505.3	10	2	1638	26019.0
887.6	667.7	10	2	26488	12652.8
904.2	1924.3	10	2	19448	21055.9
924.6	1980.9	10	2	19455	5799.9
925.5	1590.3	10	2	17900	5192.7
932.7	1964.8	10	2	25472	12445.3
939.7	1966.9	10	2	19458	8377.8
947.2	1969.1	10	2	19458	7695.3
983.9	1666.7	10	2	17914	8259.1
989.4	64.4	10	2	19466	9905.7
997.9	1368.1	10	2	15537	8232.8
1008.7	1706.6	10	2	8607	7287.0
1011.0	962.9	10	2	24644	13001.3
1017.5	933.3	10	2	24646	5458.1
1066.9	1846.2	10	2	15586	13039.3
1067.5	1105.0	10	2	19479	7500.6
1068.4	1724.9	10	2	20736	7904.4
1072.4	473.7	10	2	19483	5902.0
1074.4	1226.0	10	2	19481	6350.6
1075.5	1516.4	10	2	15597	3832.3
1079.2	1424.9	10	2	15606	10231.0
1089.5	662.3	10	2	8903	7284.2
1117.4	1931.1	10	2	15642	4678.1
1152.3	1725.8	10	2	15687	3200.9
1153.0	1559.8	10	2	19495	4810.4
1153.1	1570.5	10	2	15686	3901.2
1155.1	1623.9	10	2	25539	3147.3
1162.4	272.5	10	2	9145	7614.1
1198.2	426.8	10	2	24671	8599.0
1210.4	928.1	10	2	19524	2357.4
1212.5	225.1	10	2	9413	7835.4
1216.6	1529.8	10	2	18026	8611.3
1232.6	1730.1	10	2	15769	19236.2
1234.9	110.9	10	2	15792	12940.3
1237.9	1722.3	10	2	15769	6333.2
1267.2	696.0	10	2	18054	9866.0
1269.4	727.1	10	2	24715	7971.2
1269.8	672.6	10	2	24726	8821.9
1298.8	311.3	10	2	15855	17856.8
1303.9	314.7	10	2	15855	15491.5
1363.0	1712.2	10	2	18123	3568.0
1363.9	1775.0	10	2	18122	9328.5
1382.8	353.3	10	2	18147	5531.0
1383.1	1817.4	10	2	10208	12829.0
1402.0	1006.9	10	2	16000	4156.2
1428.9	1513.3	10	2	19699	3543.7
1439.1	1910.8	10	2	18210	31296.2
1438.7	1940.5	10	2	19709	21575.5
1442.9	1154.3	10	2	21913	9938.1
1452.9	1783.2	10	2	16083	13904.4
1459.7	978.7	10	2	19723	8071.5
1467.5	1249.3	10	2	26222	7400.0
1467.2	1333.2	10	2	16117	11768.4
1477.2	1453.4	10	2	19743	4790.1
1479.2	1851.0	10	2	18262	15935.3
1483.3	1163.8	10	2	19744	4675.7
1491.7	1537.4	10	2	25713	3968.4
1492.1	1794.6	10	2	18275	5888.7
1492.8	1544.8	10	2	10766	8333.0
1503.8	1096.5	10	2	10876	7040.0
1533.1	1897.8	10	2	10954	4349.2
1540.6	1588.7	10	2	16264	7124.6
1546.1	1702.5	10	2	11153	3945.7
1548.9	1687.8	10	2	18340	13991.6
1554.0	14.1	10	2	11197	10166.6
1554.3	1612.6	10	2	25762	14273.4
1556.4	1763.2	10	2	18353	8590.3
1567.7	1713.9	10	2	26243	20796.6
1578.9	1709.2	10	2	25794	6033.8
1587.5	972.1	10	2	3360	3746.6
1589.4	1338.9	10	2	11398	3651.3
1592.2	332.2	10	2	16369	4573.0
1609.0	1689.5	10	2	18410	24436.1
1621.7	212.3	10	2	18434	8466.4
1630.1	1424.3	10	2	18452	7669.8
1643.2	1760.9	10	2	16446	24144.5
1644.4	1159.7	10	2	11853	10764.5
1672.1	530.4	10	2	25879	4662.2
1679.0	752.1	10	2	18510	19360.7
1679.5	1196.0	10	2	25883	17589.5
1703.6	1247.2	10	2	20008	4221.8
1715.3	597.3	10	2	20025	4864.7
1737.7	385.7	10	2	20038	5854.4
1739.1	935.7	10	2	20035	4233.8
1741.8	763.9	10	2	12519	6512.0
1750.6	757.4	10	2	24988	6022.8
1754.0	604.7	10	2	20052	5444.2
1760.4	689.4	10	2	3664	2565.8
1769.4	1539.5	10	2	18605	7076.7
1792.2	1406.4	10	2	12800	8744.3
1798.1	1466.6	10	2	12859	6743.7
1804.5	1843.1	10	2	25957	14421.2
1808.9	1227.0	10	2	18630	11685.6
1810.0	1848.0	10	2	18637	9793.2
1819.5	1560.1	10	2	20086	2958.2
1853.2	1703.6	10	2	13211	4802.5
1865.2	1760.4	10	2	18665	4467.5
1884.5	1775.7	10	2	20108	5115.5
1898.9	760.0	10	2	16929	8063.0
1905.5	528.2	10	2	13417	9492.3
1945.3	1595.3	10	2	20126	6438.0
1960.4	1609.1	10	2	26458	20548.7
1961.4	885.0	10	2	17033	4327.9
1964.3	699.7	10	2	13648	11712.8
1971.4	1042.9	10	2	17045	9904.1
1977.0	1401.5	10	2	20131	11408.8
1992.3	1230.8	10	2	13722	14468.6
2003.2	1332.5	10	2	17102	10297.8
2033.8	1162.1	10	2	17128	22228.2
2036.1	30.0	10	2	18730	6727.6
35.2	898.4	10	2	25024	2526.4
143.2	1247.0	10	2	18780	2952.0
143.7	1352.1	10	2	4303	2699.1
146.5	1970.3	10	2	14109	3951.0
160.1	1516.0	10	2	4375	10073.1
164.9	1057.2	10	2	24332	4325.7
179.6	1189.5	10	2	17300	21185.3
190.2	109.5	10	2	17305	5961.1
191.0	225.7	10	2	25058	2690.4
204.5	58.2	10	2	26462	3493.1
204.5	1684.0	10	2	4683	6801.4
230.7	31.0	10	2	17347	20201.5
231.6	1915.5	10	2	18857	4794.0
242.3	1673.0	10	2	25097	11602.8
246.1	1611.7	10	2	14383	15227.1
260.4	618.3	10	2	14427	3959.0
265.9	1002.3	10	2	25114	2501.1
275.8	1358.6	10	2	5089	17790.8
310.0	194.0	10	2	17433	6100.8
311.6	955.4	10	2	18937	9531.1
317.8	921.9	10	2	18943	3341.1
320.1	1131.0	10	2	5305	2673.1
348.2	906.4	10	2	18977	3744.2
362.0	1181.0	10	2	5515	3661.6
376.9	257.8	10	2	17487	8657.6
378.9	952.9	10	2	19011	4954.8
382.6	1337.6	10	2	24405	3251.3
390.1	682.3	10	2	25202	4876.1
399.7	825.8	10	2	19023	2907.7
404.7	1886.2	10	2	5696	3627.2
407.5	674.1	10	2	17520	12083.4
410.3	125.5	10	2	19038	5846.4
411.4	918.2	10	2	5808	3999.8
412.9	1358.3	10	2	19039	7345.5
422.7	1429.9	10	2	14748	18622.5
437.4	2042.6	10	2	14772	17246.7
443.6	1423.3	10	2	423	2489.3
445.3	712.2	10	2	19057	5160.8
455.9	1146.1	10	2	14800	10769.7
465.8	786.3	10	2	25262	6576.5
468.1	1338.3	10	2	24420	1813.5
470.6	855.4	10	2	14836	7999.8
471.6	1191.0	10	2	452	17289.0
475.9	1198.3	10	2	14838	10225.8
481.7	1084.2	10	2	467	7845.6
485.4	1185.5	10	2	14838	7318.1
486.2	904.5	10	2	24435	2126.7
487.7	2041.1	10	2	14851	5670.4
489.4	841.8	10	2	20410	6117.5
502.0	1665.4	10	2	6177	3166.7
504.0	1245.1	10	2	25293	8569.7
510.4	1636.0	10	2	6241	3484.9
516.3	1233.4	10	2	17603	5852.5
516.2	183.0	10	2	6213	6226.3
522.5	1278.8	10	2	14903	1672.0
523.5	96.0	10	2	14893	9880.4
527.1	1695.3	10	2	6289	4964.1
531.5	269.1	10	2	6319	10132.8
539.4	1288.3	10	2	592	1979.7
548.9	896.2	10	2	14924	2162.5
556.9	946.0	10	2	14937	2992.1
567.2	712.6	10	2	6510	11431.5
574.2	1401.8	10	2	19167	2472.4
588.8	1272.7	10	2	20487	3670.7
628.3	84.6	10	2	17687	7022.2
643.3	1700.3	10	2	6843	3651.5
645.3	77.8	10	2	19225	6887.9
647.3	1685.1	10	2	19229	5186.1
647.6	1484.3	10	2	17697	5631.3
662.9	1311.3	10	2	24508	11453.8
671.3	880.3	10	2	26371	2095.9
678.1	1010.9	10	2	15096	17507.6
684.5	1645.2	10	2	19261	12307.8
685.5	17.3	10	2	17723	11043.4
714.0	1855.4	10	2	25384	5642.3
723.3	1378.4	10	2	15167	2536.1
728.4	1897.3	10	2	17754	6545.1
788.2	1205.8	10	2	19374	2994.9
794.0	625.5	10	2	7704	3763.4
802.6	1169.7	10	2	17814	1920.9
803.0	1666.4	10	2	17817	18360.9
806.4	1698.0	10	2	7739	2753.0
818.6	747.6	10	2	17831	2778.5
820.4	332.7	10	2	15311	8603.5
831.0	906.4	10	2	19407	3335.9
864.5	1539.9	10	2	25446	8299.5
905.7	670.9	10	2	25467	2170.6
924.3	806.7	10	2	8301	10120.3
972.8	1882.0	10	2	20731	2454.0
998.0	1976.9	10	2	15533	13736.4
1006.2	1755.8	10	2	17924	2608.4
1021.0	509.1	10	2	25499	2893.9
1035.8	517.5	10	2	8678	10206.1
1058.0	883.0	10	2	19478	10639.0
1073.4	1717.0	10	2	17943	3998.0
1078.3	1895.8	10	2	15593	2338.9
1078.0	1924.6	10	2	17944	9997.5
1092.9	706.3	10	2	15628	20799.7
1095.7	1302.4	10	2	8890	11413.9
1097.4	1306.8	10	2	8890	2798.3
1125.4	1865.3	10	2	17962	7073.6
1144.7	1049.2	10	2	9099	13528.4
1149.1	277.8	10	2	9115	7660.4
1154.7	896.9	10	2	17978	2009.3
1179.6	263.1	10	2	9208	8619.3
1188.8	1602.3	10	2	17997	3393.4
1215.0	1508.0	10	2	9418	11723.2
1215.6	1628.8	10	2	9404	3991.1
1248.3	1381.1	10	2	18042	3428.4
1265.0	733.8	10	2	24715	5743.6
1268.3	543.1	10	2	9656	2570.5
1281.3	669.4	10	2	18062	6986.5
1285.2	1944.4	10	2	9729	4825.8
1299.2	1721.7	10	2	15859	6940.2
1367.3	1124.3	10	2	24783	8095.2
1368.3	1673.9	10	2	10110	2482.5
1379.6	1557.0	10	2	26192	13296.1
1390.0	1321.3	10	2	20918	3440.2
1402.1	1013.2	10	2	16000	18051.6
1403.4	1221.3	10	2	19672	2017.1
1404.1	1919.2	10	2	19676	2833.4
1407.0	1820.8	10	2	18175	7557.3
1411.2	1733.5	10	2	25651	5194.8
1430.2	1811.1	10	2	10509	5273.2
1441.0	1853.5	10	2	16062	2721.3
1448.4	626.2	10	2	18227	2765.9
1466.1	1769.2	10	2	10667	12418.7
1477.2	1403.3	10	2	19741	2866.3
1484.2	1463.9	10	2	25705	2049.2
1485.7	1636.2	10	2	18271	8390.3
1489.6	1105.6	10	2	10768	1837.5
1502.6	808.7	10	2	16194	11435.5
1512.2	1059.1	10	2	19776	2193.9
1559.6	408.6	10	2	18362	10161.4
1573.2	1350.8	10	2	19852	4443.3
1577.1	586.7	10	2	25788	2280.1
1583.4	1377.3	10	2	11392	8064.9
1587.8	492.2	10	2	25812	4720.4
1588.4	1305.6	10	2	11432	2826.5
1595.6	1464.0	10	2	25816	2684.9
1605.3	1676.5	10	2	19898	6913.8
1624.9	458.8	10	2	18448	1986.7
1625.7	2007.1	10	2	16417	18706.0
1641.9	501.7	10	2	18465	5050.3
1646.0	1789.1	10	2	19949	3818.5
1648.3	1628.1	10	2	16461	13213.2
1650.8	1377.6	10	2	18480	2321.3
1727.0	1539.9	10	2	18565	20724.7
1765.7	1939.0	10	2	12656	7136.1
1778.3	592.8	10	2	12724	2369.6
1788.4	1942.2	10	2	16728	4972.2
1860.6	81.8	10	2	18664	8219.5
1918.0	1027.7	10	2	13404	7610.5
1949.1	2011.4	10	2	17025	11830.2
1969.2	769.2	10	2	17039	1857.9
1978.8	57.2	10	2	26323	4727.2
1985.3	1806.0	10	2	13698	4521.0
2012.1	1331.4	10	2	17102	4731.8
2025.2	61.4	10	2	17123	6455.8
2027.5	1705.7	10	2	13822	12861.3
2039.6	1937.5	10	2	26014	6737.0
741.1	1166.1	10	2	7403	16460.7
522.6	1370.3	10	2	20429	16171.3
537.7	1216.1	10	2	20448	21596.7
285.7	1470.9	10	2	25131	4185.8
325.6	916.4	10	2	18955	7827.7
354.2	891.4	10	2	20329	5094.4
422.7	100.2	10	2	26351	2191.8
431.3	1506.5	10	2	20382	4232.2
441.1	936.7	10	2	5878	9153.0
490.7	1226.9	10	2	20407	6617.1
499.6	1627.7	10	2	14868	6226.6
506.8	1221.4	10	2	25299	7563.1
509.7	1309.4	10	2	20425	4548.4
514.3	1202.8	10	2	26635	11774.9
532.4	2041.8	10	2	25307	13323.6
543.1	1210.9	10	2	20448	4544.4
605.3	1611.9	10	2	25341	3603.3
704.5	1253.2	10	2	19277	2445.9
707.8	1197.5	10	2	25391	10834.1
799.5	2002.0	10	2	20658	4302.5
983.9	1958.3	10	2	8499	4156.8
1010.1	1745.0	10	2	25496	6980.0
1084.5	1528.8	10	2	20737	10678.2
1117.7	1881.2	10	2	20740	14124.8
1224.1	1971.4	10	2	20773	4755.6
1438.3	1250.4	10	2	20961	11492.2
1440.7	1552.1	10	2	20965	7355.7
1539.7	1571.0	10	2	21076	5666.6
1718.7	557.0	10	2	21256	4078.1
1877.8	697.8	10	2	25983	10100.9
1879.1	705.1	10	2	25983	3491.3
38.8	907.5	10	2	25024	3884.5
158.0	965.4	10	2	26459	11828.6
174.2	1190.8	10	2	17300	17710.5
224.2	1222.6	10	2	20223	2762.4
256.2	1210.5	10	2	20254	3609.7
308.9	1889.2	10	2	25143	6860.5
420.0	972.1	10	2	20373	3624.9
447.6	1383.4	10	2	20388	2357.6
473.8	1165.6	10	2	19069	3232.0
477.5	1191.5	10	2	14838	12901.6
481.7	1406.9	10	2	20403	3293.7
514.8	1318.7	10	2	20425	1591.8
531.8	1227.7	10	2	19129	18317.5
540.4	1390.7	10	2	20442	2330.3
687.6	2000.9	10	2	20560	6607.6
706.4	980.1	10	2	24531	2423.4
743.4	1425.0	10	2	19311	3509.3
962.2	1748.9	10	2	20730	4597.9
1034.2	345.2	10	2	25504	3666.0
1167.8	1245.2	10	2	9184	2463.6
1325.9	1505.0	10	2	20854	2857.1
1586.8	1702.1	10	2	19863	7122.5
1626.8	1608.6	10	2	19928	2682.0
1695.5	1474.5	10	2	20009	5957.0
85.4	1385.1	11	2	17205	12841.2
294.4	131.9	11	2	25133	27876.6
374.7	1338.8	11	2	24405	18938.8
192.4	1610.8	11	2	18818	23711.3
362.8	889.2	11	2	18990	52825.2
515.8	1350.7	11	2	14884	11029.6
590.8	1764.7	11	2	14987	31880.9
822.5	1933.7	11	2	26389	9767.5
1223.2	1962.0	11	2	18029	19174.2
1354.0	1203.9	11	2	18117	26334.4
1594.0	1691.9	11	2	21145	35981.2
130.8	1043.2	11	2	20179	14770.3
138.0	956.4	11	2	20183	10104.9
160.8	1755.4	11	2	18788	7308.8
175.5	109.2	11	2	18794	16105.6
201.0	1627.7	11	2	14269	12838.8
210.5	1626.3	11	2	14269	25570.1
237.6	276.0	11	2	25103	12599.9
279.8	909.5	11	2	20273	5150.4
287.0	171.0	11	2	26467	21761.1
298.9	878.5	11	2	20289	13566.1
298.9	95.0	11	2	17428	5332.2
305.7	972.9	11	2	18930	13265.4
352.7	967.9	11	2	20335	8531.4
367.5	912.1	11	2	14622	7352.2
370.2	951.0	11	2	25192	27788.7
371.8	903.9	11	2	19010	8272.1
385.9	1884.0	11	2	14681	29153.8
397.8	684.9	11	2	25203	25945.2
462.2	1118.9	11	2	19070	7556.9
463.0	1345.8	11	2	20394	6004.6
489.6	879.4	11	2	17584	19676.3
515.9	864.0	11	2	25294	27135.4
521.2	1394.3	11	2	17599	8246.0
525.9	890.7	11	2	6292	4775.9
526.7	1407.6	11	2	20430	24371.8
542.2	1586.3	11	2	19136	7075.3
579.5	1287.8	11	2	19171	15120.0
601.1	1970.3	11	2	14998	8683.2
628.5	746.1	11	2	20519	11525.4
641.2	1853.6	11	2	17696	11367.6
785.6	1230.1	11	2	25418	5370.7
798.1	1929.4	11	2	19386	6169.6
821.1	1410.2	11	2	7802	9249.4
819.4	1498.3	11	2	19403	3115.9
848.4	1521.6	11	2	24613	26774.7
877.8	984.8	11	2	24627	10183.5
929.0	1843.2	11	2	26129	15599.9
966.4	1629.4	11	2	25481	16706.5
974.1	681.7	11	2	19464	13031.0
985.1	643.2	11	2	15522	6092.0
1091.2	506.4	11	2	25515	8422.7
1102.7	1144.1	11	2	26144	7395.0
1141.3	902.9	11	2	15669	11491.2
1235.6	778.6	11	2	25575	17263.5
1306.3	1900.7	11	2	15865	34311.6
1309.5	1713.8	11	2	15859	13332.7
1362.1	1587.5	11	2	24785	7251.7
1451.4	1136.2	11	2	26217	17372.8
1454.1	1728.4	11	2	25684	19999.9
1458.8	1942.0	11	2	25686	24268.7
1501.0	1244.5	11	2	19766	19982.0
1503.6	1499.0	11	2	19772	8233.5
1550.7	1793.2	11	2	19821	12178.8
1557.9	1621.7	11	2	25762	8390.1
1601.6	1474.7	11	2	25816	15397.9
1662.8	480.6	11	2	21222	15452.8
1681.8	1780.8	11	2	19993	10869.5
1786.1	1430.9	11	2	12850	5563.2
1801.9	651.3	11	2	18629	15832.2
1866.2	803.9	11	2	13283	19467.8
1873.9	742.4	11	2	13293	10004.9
1887.5	702.2	11	2	20110	13501.0
1910.6	700.5	11	2	16937	10474.4
1930.6	1574.6	11	2	26530	13219.7
18.8	1292.6	11	2	3832	4399.4
23.8	1617.1	11	2	17160	7529.6
24.5	710.9	11	2	13914	4356.5
33.8	1369.5	11	2	18741	10203.2
50.5	929.1	11	2	25030	3615.3
67.2	739.1	11	2	17195	6614.9
107.5	1355.8	11	2	14032	4617.0
132.7	229.7	11	2	17240	3762.9
148.0	1065.0	11	2	17258	7426.1
149.7	445.9	11	2	18782	6547.0
168.5	103.4	11	2	17283	6432.3
170.9	1578.4	11	2	18795	3584.3
178.1	1508.0	11	2	18802	4899.2
179.7	1476.0	11	2	25053	6825.2
182.6	36.0	11	2	17288	17530.9
188.4	1785.2	11	2	25064	9274.5
196.9	1653.8	11	2	25071	6274.9
219.4	1336.0	11	2	14313	6421.2
220.7	1330.3	11	2	14313	7790.7
229.6	890.4	11	2	20232	3132.6
237.6	872.7	11	2	18866	5877.7
240.3	204.1	11	2	18875	6341.4
257.3	1479.6	11	2	20256	7424.0
259.9	965.5	11	2	20261	14314.1
260.6	1382.6	11	2	25107	6098.9
266.7	772.2	11	2	20262	4882.8
282.7	2008.8	11	2	14480	3610.8
286.7	1932.2	11	2	17408	11673.4
296.2	921.5	11	2	20292	5121.3
309.9	930.8	11	2	26048	17236.6
328.7	457.7	11	2	20312	3176.7
336.0	1019.5	11	2	18966	9604.6
341.6	65.6	11	2	25177	6873.4
343.2	999.5	11	2	25166	5356.8
350.5	951.5	11	2	18978	5471.4
364.5	931.0	11	2	17480	9809.0
391.8	1379.2	11	2	25205	7102.9
405.3	1488.0	11	2	17511	26477.0
422.9	10.0	11	2	20374	22192.8
431.9	1159.6	11	2	19044	5240.5
439.0	1114.6	11	2	14775	3401.8
456.2	1809.8	11	2	17562	4117.6
464.1	1134.3	11	2	25267	7188.9
469.6	1148.6	11	2	19074	5511.8
473.0	1127.7	11	2	17574	3059.9
476.8	1245.5	11	2	20404	10189.0
485.5	1322.8	11	2	20412	4959.9
489.8	1306.2	11	2	20415	5076.3
495.4	854.0	11	2	19098	4776.0
500.9	1240.4	11	2	25288	12613.8
505.5	1301.3	11	2	19108	4147.1
511.3	966.9	11	2	24442	4865.0
513.0	895.4	11	2	20424	7562.8
530.8	1154.5	11	2	24446	3692.9
530.9	1267.2	11	2	20438	6431.3
537.7	1388.3	11	2	20442	4781.1
539.8	1324.1	11	2	19134	2750.1
566.1	1445.7	11	2	20467	3521.9
574.3	866.6	11	2	24468	4099.5
575.8	1480.5	11	2	6526	3150.2
576.6	1870.1	11	2	20480	6237.8
588.6	392.2	11	2	20488	6915.7
630.5	969.6	11	2	26367	5069.0
649.9	692.9	11	2	19228	10834.1
671.3	714.8	11	2	24510	8516.2
693.6	509.4	11	2	19267	6360.3
708.3	1185.3	11	2	25390	5137.7
711.6	1383.1	11	2	19283	5068.4
713.3	104.4	11	2	26100	5396.7
717.4	70.1	11	2	25396	15448.0
725.6	1473.8	11	2	19298	4224.3
750.2	475.4	11	2	17773	44099.4
803.8	743.5	11	2	15292	5897.3
805.4	44.6	11	2	17826	10247.3
808.8	1365.0	11	2	20661	6204.4
810.7	1561.9	11	2	15302	6757.7
839.0	1395.9	11	2	25439	4253.3
844.4	1509.1	11	2	24612	4545.1
857.3	2013.5	11	2	21695	10203.8
865.0	1562.2	11	2	20700	25129.5
929.4	1936.8	11	2	20727	8372.5
964.0	1623.9	11	2	25481	9984.9
979.6	100.7	11	2	15511	26236.6
987.1	1708.0	11	2	17918	7836.4
990.3	91.2	11	2	15524	8074.5
991.7	1607.1	11	2	15528	8839.0
994.3	1816.9	11	2	15534	5745.5
1038.2	1267.0	11	2	15571	3334.9
1066.4	1680.9	11	2	25509	8191.2
1109.0	1655.9	11	2	15640	4787.5
1158.1	573.5	11	2	20747	5746.5
1164.7	875.2	11	2	24662	6018.7
1167.3	1518.0	11	2	20749	6899.5
1196.7	1187.4	11	2	20757	3138.0
1206.2	1622.1	11	2	20761	9517.7
1207.4	1745.9	11	2	26496	17064.3
1208.5	553.9	11	2	15738	3904.5
1267.8	1716.1	11	2	19571	3266.0
1271.5	702.4	11	2	18054	3323.9
1330.7	1066.4	11	2	24779	8220.7
1342.5	1594.6	11	2	19628	14263.0
1366.4	1137.2	11	2	10144	4392.1
1401.9	1835.1	11	2	10338	9996.1
1405.5	1734.1	11	2	25651	11981.2
1423.2	1366.8	11	2	19693	7049.8
1428.0	570.6	11	2	18196	8169.2
1435.5	1451.4	11	2	19698	5728.4
1442.8	1008.7	11	2	20967	8044.4
1446.5	1382.6	11	2	10537	6131.9
1449.3	1722.7	11	2	25684	9418.3
1455.6	1744.3	11	2	25682	4343.8
1456.2	1642.8	11	2	20982	5370.8
1462.1	1585.8	11	2	24827	2485.1
1477.0	644.5	11	2	21000	5598.0
1505.6	1493.6	11	2	19772	13063.5
1509.8	1190.4	11	2	10959	3131.9
1523.0	1501.4	11	2	18300	14866.2
1524.9	1442.4	11	2	16245	12150.5
1527.8	1760.4	11	2	25742	8401.5
1540.4	1219.4	11	2	21072	3791.8
1551.8	1696.3	11	2	22012	17330.9
1565.6	1251.1	11	2	21114	3792.0
1576.5	1701.5	11	2	25794	16617.7
1587.7	1721.6	11	2	22063	4005.2
1591.6	198.0	11	2	18398	5401.4
1592.5	1706.2	11	2	21140	18004.6
1624.1	1329.5	11	2	24943	7990.3
1633.8	1755.7	11	2	19938	6793.5
1639.2	1935.3	11	2	21191	8828.5
1642.6	1002.9	11	2	11787	9328.1
1649.6	300.3	11	2	24962	6527.3
1651.1	1131.0	11	2	19950	8032.1
1654.4	1923.9	11	2	21216	7855.9
1656.7	691.6	11	2	25861	7302.9
1662.7	1199.6	11	2	19973	7360.7
1675.9	412.9	11	2	12039	8885.0
1704.8	758.2	11	2	16576	2400.3
1718.8	1538.4	11	2	18565	9396.3
1749.7	1497.6	11	2	25931	5034.5
1777.0	1949.5	11	2	16693	5887.2
1791.5	344.3	11	2	25954	13603.3
1793.8	1102.5	11	2	16720	5208.8
1812.3	1835.2	11	2	16776	4932.4
1836.2	1075.4	11	2	16807	8837.2
1842.2	1740.7	11	2	16828	5090.9
1847.1	1704.4	11	2	13211	3229.2
1910.9	1072.9	11	2	18694	2525.7
1938.6	1206.2	11	2	21308	4845.2
1986.7	505.2	11	2	26006	8722.9
1991.2	1371.7	11	2	21318	17077.0
16.2	1411.7	11	2	18739	3297.8
72.8	1783.5	11	2	17198	2393.5
97.8	816.9	11	2	18765	5781.7
97.9	1326.0	11	2	18761	4095.0
101.9	1020.0	11	2	14017	11358.0
115.2	1381.8	11	2	17216	2756.8
136.0	1751.3	11	2	18776	3039.7
138.2	1653.4	11	2	25045	2790.9
143.0	1901.0	11	2	14121	9947.0
162.5	117.9	11	2	18790	3077.8
191.3	1351.0	11	2	14243	5604.8
192.2	107.8	11	2	17305	6405.4
204.6	2034.3	11	2	14273	9749.4
215.4	1586.7	11	2	17332	3471.3
220.1	1644.1	11	2	20219	6055.4
226.7	1428.2	11	2	26038	6050.5
231.6	1914.0	11	2	18857	8232.6
233.9	1401.4	11	2	14368	3966.5
245.7	1084.1	11	2	17370	8614.4
262.3	1347.5	11	2	26341	3319.3
347.4	1425.4	11	2	18980	2763.5
350.5	1025.2	11	2	17460	2927.6
355.9	278.3	11	2	17468	3699.4
359.5	904.9	11	2	20333	6953.8
361.4	882.0	11	2	18991	19641.4
362.6	951.1	11	2	18987	4084.3
365.7	955.7	11	2	25192	13472.3
367.3	13.9	11	2	18993	9489.4
373.2	1376.4	11	2	20346	3811.5
381.3	909.4	11	2	19010	2980.8
381.7	447.5	11	2	19012	5221.5
383.7	896.3	11	2	19013	12371.6
409.0	2039.2	11	2	14711	14347.0
413.6	2012.5	11	2	14739	12892.1
421.7	1169.3	11	2	19044	3972.5
426.3	1297.8	11	2	19047	8842.0
433.4	877.0	11	2	25240	13384.3
444.8	1218.1	11	2	19054	3652.8
445.3	1413.4	11	2	24415	2536.6
453.9	437.6	11	2	5979	2813.7
459.9	1335.5	11	2	19066	8008.3
462.0	945.5	11	2	20392	13654.8
466.2	1507.1	11	2	17571	25447.5
470.0	1191.6	11	2	17568	15828.0
478.3	344.4	11	2	19079	6204.3
490.2	1440.4	11	2	19088	4092.7
494.8	1432.8	11	2	20417	1990.5
498.4	1158.0	11	2	24437	13872.4
499.9	845.0	11	2	19098	7007.1
500.1	1194.5	11	2	19101	11546.7
500.6	1181.4	11	2	19113	12530.9
500.9	1326.8	11	2	20419	2229.7
502.3	1342.7	11	2	20420	3525.0
502.7	850.5	11	2	19098	7246.7
505.4	1308.2	11	2	19108	4078.5
505.0	862.7	11	2	19102	8161.9
521.3	1411.3	11	2	20430	5642.7
523.0	1339.2	11	2	20431	2928.7
530.2	1223.0	11	2	26359	5300.5
532.7	1194.8	11	2	17607	43099.7
534.6	855.6	11	2	6308	1932.5
534.7	1342.2	11	2	17608	3149.6
537.6	1238.2	11	2	26075	6689.5
538.3	1358.3	11	2	25314	3510.7
542.3	1831.4	11	2	14928	4010.3
544.3	1311.2	11	2	20450	2203.3
554.9	909.4	11	2	24465	3288.9
559.8	1854.1	11	2	25327	18094.3
570.3	1180.6	11	2	26080	4290.6
584.0	1539.0	11	2	14969	14783.0
594.0	849.1	11	2	20494	3349.2
605.8	658.7	11	2	17668	4028.5
606.1	602.3	11	2	20501	4166.1
606.7	1109.7	11	2	6734	2831.5
634.0	1854.5	11	2	24494	4453.1
636.5	1553.6	11	2	25353	2408.9
651.5	124.1	11	2	6910	4028.5
653.9	689.8	11	2	19228	8228.4
678.2	1008.3	11	2	15096	10450.6
715.4	1853.8	11	2	25384	15251.0
746.2	66.9	11	2	19325	5392.5
748.6	1517.0	11	2	15206	2360.2
767.5	2036.7	11	2	15232	13159.4
768.4	1442.5	11	2	25415	6757.8
828.5	1527.7	11	2	25437	3192.7
861.4	1271.9	11	2	8019	15139.7
871.1	1133.3	11	2	20709	3344.7
879.9	1283.4	11	2	17874	6054.2
928.1	1770.1	11	2	17899	3192.3
940.0	683.9	11	2	17905	14489.5
1005.4	824.3	11	2	25494	2708.3
1022.4	323.4	11	2	19475	2001.2
1030.5	357.1	11	2	25504	2422.9
1053.0	297.4	11	2	17936	17516.0
1072.6	1718.4	11	2	17943	4675.4
1089.8	661.3	11	2	8903	6087.8
1115.7	1646.4	11	2	17960	4093.8
1162.7	271.6	11	2	9145	6575.2
1183.6	1526.7	11	2	17998	3862.1
1185.9	2029.2	11	2	19507	2989.3
1202.2	1501.8	11	2	15730	14526.4
1212.7	223.8	11	2	9413	5849.9
1215.2	1652.1	11	2	15745	3063.8
1220.7	1894.0	11	2	9424	2134.9
1256.5	698.8	11	2	26163	2363.1
1285.5	1932.7	11	2	25594	2907.0
1286.5	1609.1	11	2	20816	5767.7
1287.4	1553.0	11	2	19585	3208.4
1289.9	688.2	11	2	19587	2348.9
1342.3	545.9	11	2	20873	4135.8
1348.0	1680.8	11	2	19631	5090.8
1354.8	1595.6	11	2	19640	2191.9
1383.1	1617.7	11	2	18148	9431.1
1404.8	1763.3	11	2	18166	3726.1
1413.6	1550.5	11	2	18188	13785.0
1416.3	1144.9	11	2	18184	3758.7
1424.0	1862.8	11	2	10434	15506.5
1440.3	1439.7	11	2	18217	2605.6
1443.9	1112.0	11	2	18229	19114.6
1449.2	991.0	11	2	16080	3373.9
1475.3	1163.7	11	2	19744	3432.0
1477.1	1807.5	11	2	26221	2328.4
1485.9	511.0	11	2	16143	5046.1
1491.8	48.7	11	2	18273	19156.7
1493.8	43.0	11	2	18273	11031.4
1509.1	1248.2	11	2	21037	2899.4
1530.2	1897.9	11	2	10954	12703.0
1539.6	1560.2	11	2	22000	4159.3
1543.0	1767.5	11	2	19815	15587.7
1549.3	1529.2	11	2	19824	5180.7
1554.0	1498.6	11	2	16274	9382.5
1560.2	1754.9	11	2	25776	3423.8
1562.9	1520.7	11	2	11280	15791.5
1566.2	24.7	11	2	18367	9010.6
1566.1	1755.9	11	2	25776	9707.5
1573.8	1351.7	11	2	19852	2932.6
1576.0	1493.1	11	2	21124	5573.0
1585.0	1687.3	11	2	25805	5087.9
1587.3	1682.5	11	2	25805	2714.1
1604.0	860.2	11	2	25823	3146.0
1616.2	463.7	11	2	26433	4402.2
1651.6	1448.0	11	2	26526	4999.2
1653.4	1706.6	11	2	25865	2126.5
1654.1	698.1	11	2	25861	5751.6
1663.5	1186.7	11	2	19974	8128.1
1679.5	750.3	11	2	18510	13693.8
1685.1	1912.7	11	2	20000	6371.0
1688.0	1906.1	11	2	20000	7285.6
1696.7	675.0	11	2	25899	8827.1
1709.5	598.4	11	2	20022	1700.0
1715.5	328.1	11	2	25915	4219.0
1735.1	931.9	11	2	20035	6643.9
1742.2	2027.4	11	2	16641	10022.2
1745.1	1075.9	11	2	20044	5156.5
1766.0	1540.1	11	2	18605	8770.7
1777.3	1798.7	11	2	12718	2887.0
1787.1	1426.1	11	2	12850	3508.7
1788.0	628.4	11	2	21283	5088.6
1805.4	1244.1	11	2	21289	9947.6
1806.0	1843.0	11	2	18637	14950.7
1808.8	1398.5	11	2	18632	4195.5
1848.4	516.8	11	2	20098	18896.0
1946.9	1099.0	11	2	17011	10375.5
2029.2	1182.7	11	2	26330	4063.3
470.9	1155.7	11	2	20399	14381.1
1091.6	933.2	11	2	25516	15806.6
142.4	950.7	11	2	20183	19920.1
481.3	1153.3	11	2	20399	13281.5
1423.2	1254.0	11	2	20940	11283.9
1496.5	1175.1	11	2	21952	24338.7
270.5	1284.6	11	2	21393	5413.5
390.6	826.8	11	2	19019	5288.1
405.9	1244.7	11	2	21467	6488.3
421.8	956.9	11	2	22317	5107.1
428.7	1339.2	11	2	21477	2322.7
473.2	1319.7	11	2	22337	5659.1
507.7	888.3	11	2	21521	32194.5
507.4	1557.7	11	2	21518	23616.3
558.9	1184.7	11	2	21546	5291.0
611.7	108.6	11	2	25344	5367.1
630.7	1244.7	11	2	21577	4888.8
976.1	1228.6	11	2	21707	14440.7
1224.1	1658.7	11	2	21742	14769.8
1244.9	1472.7	11	2	20791	5385.2
1419.2	1451.4	11	2	22633	13248.9
1558.4	1697.5	11	2	21102	11310.3
1564.8	1382.6	11	2	25774	3787.2
1651.7	1249.0	11	2	22125	5864.7
1984.8	1952.7	11	2	22842	8015.1
33.4	604.0	11	2	21331	8058.2
62.8	1370.6	11	2	21336	3882.8
407.7	1714.9	11	2	26352	10765.8
408.1	1322.6	11	2	21468	3414.7
416.9	10.5	11	2	20374	4682.2
475.7	1232.3	11	2	20397	3403.9
739.0	1254.1	11	2	21632	3625.6
789.9	521.3	11	2	21666	14117.6
849.0	1570.5	11	2	21691	3696.2
852.0	1488.3	11	2	20695	2935.6
854.0	1557.7	11	2	21692	2558.8
913.0	777.3	11	2	21701	6704.8
966.3	744.8	11	2	21706	3301.8
1052.0	876.2	11	2	19478	3557.8
1567.7	1220.6	11	2	22035	2999.1
1657.7	479.0	11	2	22127	9736.6
1678.4	1691.5	11	2	18502	1922.6
1695.5	2024.5	11	2	22153	3211.1
525.4	1312.8	11	2	21530	20017.9
498.0	1232.6	12	2	21510	17609.1
448.6	1148.3	12	2	19060	48140.1
513.8	976.2	12	2	24442	34465.4
536.1	1204.1	12	2	21535	14476.6
1136.2	1379.9	12	2	21718	20393.4
1142.4	1372.6	12	2	25536	8368.1
1229.2	1635.3	12	2	25574	31694.6
154.2	234.4	12	2	26028	27755.1
212.0	1389.2	12	2	17326	8337.5
347.5	921.2	12	2	20326	14018.7
418.8	1237.9	12	2	25237	12105.7
419.8	1307.7	12	2	26064	13798.8
468.5	241.8	12	2	17564	7535.6
508.4	842.7	12	2	19110	13755.0
550.8	940.4	12	2	24453	8940.1
593.8	1105.8	12	2	21564	21731.2
704.9	1812.4	12	2	20576	22034.2
716.1	61.4	12	2	25396	24519.5
793.3	1529.7	12	2	25422	5340.4
873.8	1519.5	12	2	20710	21002.3
1175.7	1683.8	12	2	25555	12007.0
1492.9	787.2	12	2	21013	6816.6
1561.4	1544.4	12	2	21104	25423.2
1564.9	1538.5	12	2	21104	11004.4
1578.0	1314.8	12	2	22058	14539.4
1593.4	1208.2	12	2	22077	15363.1
1601.6	1696.6	12	2	22086	29770.5
1632.1	1704.4	12	2	22114	9053.4
1676.7	1170.2	12	2	19989	13098.4
1890.7	1000.3	12	2	20111	4378.4
1991.0	1379.6	12	2	21318	17232.5
102.3	1378.5	12	2	18763	4461.0
120.7	42.9	12	2	17226	4224.9
129.4	1483.9	12	2	20178	8765.8
141.3	90.7	12	2	17253	6794.4
161.1	1694.2	12	2	25048	5130.7
186.7	1825.3	12	2	18823	11725.4
195.9	1670.3	12	2	21358	8423.9
208.1	81.4	12	2	14299	6174.4
219.6	113.4	12	2	21366	5927.4
231.6	1660.4	12	2	25098	4337.5
272.1	1235.2	12	2	18905	7510.0
311.2	1888.1	12	2	25143	8562.9
313.2	879.4	12	2	21417	5652.3
312.9	1898.1	12	2	25143	7982.4
316.7	849.9	12	2	21418	8967.8
327.9	913.1	12	2	18955	21365.8
333.1	1529.8	12	2	20315	5441.3
336.8	1422.3	12	2	25168	15622.6
340.3	1073.5	12	2	26349	3347.4
342.7	475.6	12	2	17456	4011.3
347.7	860.1	12	2	26054	3899.5
350.5	827.1	12	2	20325	14238.6
353.2	868.5	12	2	21439	13626.7
365.2	246.8	12	2	21447	3651.7
385.3	1380.0	12	2	25205	5140.5
386.8	1602.8	12	2	19014	6150.6
402.2	1338.1	12	2	25223	3627.8
412.7	990.9	12	2	21469	4278.9
415.9	539.5	12	2	26062	10969.6
426.5	239.1	12	2	14753	4176.0
427.8	1311.0	12	2	22316	4730.5
451.0	805.3	12	2	19063	3630.8
455.3	1785.6	12	2	21485	8411.8
458.3	1156.0	12	2	20391	3704.4
461.7	1369.9	12	2	17563	3438.0
465.0	1159.2	12	2	20391	12208.9
487.7	1411.3	12	2	19090	5803.2
487.1	1697.2	12	2	21503	3331.8
489.2	1215.1	12	2	21501	9623.1
511.0	1204.8	12	2	26635	10272.2
511.7	1391.9	12	2	21522	2425.4
513.7	1359.6	12	2	21524	2777.7
514.1	884.3	12	2	21521	14892.3
519.0	900.6	12	2	25301	2765.9
521.3	1197.2	12	2	19124	7084.4
522.8	175.9	12	2	21529	15853.1
532.2	1274.7	12	2	21532	4557.8
559.4	495.5	12	2	21547	5888.6
561.4	1289.9	12	2	22396	10781.5
593.7	1415.9	12	2	19184	6979.4
596.5	1390.1	12	2	21565	5389.6
619.2	1688.7	12	2	26087	4368.0
636.2	1396.5	12	2	21580	3796.6
687.5	1687.8	12	2	20554	4758.9
688.7	1425.3	12	2	20552	2771.6
765.5	1557.9	12	2	21650	8401.6
788.0	1634.6	12	2	20651	12896.3
825.6	1338.1	12	2	20677	3410.7
848.4	1480.5	12	2	20695	7576.5
862.1	628.0	12	2	22499	15668.9
864.8	623.3	12	2	22499	15985.0
863.8	2024.0	12	2	20704	3636.3
880.9	1879.8	12	2	17879	4564.9
931.2	1946.2	12	2	21704	4448.6
936.7	1930.3	12	2	20727	5847.5
939.2	841.3	12	2	26130	3757.8
945.0	1696.4	12	2	26131	4547.8
978.0	1919.1	12	2	19465	5977.5
1020.0	1460.1	12	2	17928	3021.9
1057.9	1209.1	12	2	24652	8872.0
1058.7	1461.8	12	2	25511	4814.9
1084.5	731.3	12	2	26493	6285.3
1169.9	982.6	12	2	25552	11766.5
1174.4	1644.4	12	2	21726	6139.5
1186.1	870.6	12	2	19504	6097.3
1271.6	681.3	12	2	24727	8197.0
1275.1	1387.3	12	2	20807	3848.1
1291.9	1370.3	12	2	21785	3278.4
1358.1	1576.6	12	2	20887	9213.1
1370.6	1496.6	12	2	21845	1791.2
1389.5	1294.5	12	2	18149	13275.7
1395.3	1814.9	12	2	20926	3698.0
1396.2	1597.7	12	2	21869	6544.4
1459.2	870.8	12	2	26601	6120.0
1489.4	756.5	12	2	21008	7230.0
1507.8	1038.1	12	2	26419	16685.3
1534.5	146.7	12	2	21983	17049.8
1553.1	1143.2	12	2	22020	5593.1
1571.0	598.0	12	2	18372	10851.6
1575.7	1713.2	12	2	22055	11767.2
1577.0	602.0	12	2	22050	10820.6
1599.9	1735.3	12	2	26562	18941.4
1663.1	1821.6	12	2	16491	2860.3
1669.3	422.7	12	2	22141	4060.9
1674.0	726.8	12	2	18504	3138.0
1698.4	274.4	12	2	22160	7745.5
1778.8	1973.1	12	2	26305	4836.2
1804.5	1584.4	12	2	26307	9968.7
1848.3	1894.0	12	2	20100	4778.0
1918.3	740.9	12	2	18695	14076.6
1918.1	808.9	12	2	21305	4941.2
1933.6	1565.6	12	2	26530	6653.9
1986.1	782.7	12	2	17074	5603.8
2006.3	1369.5	12	2	26326	3930.6
33.7	604.5	12	2	21331	10696.9
44.3	1362.7	12	2	18741	2793.5
84.7	1384.0	12	2	17205	9545.3
142.9	1547.3	12	2	26026	1786.6
183.1	50.6	12	2	18813	2068.2
196.5	846.1	12	2	20201	3208.9
199.5	1594.4	12	2	17310	2606.8
242.1	1671.2	12	2	25098	12846.6
287.0	1218.6	12	2	18917	3381.1
298.8	876.4	12	2	20289	10996.7
317.4	1312.0	12	2	20300	1919.9
353.1	907.0	12	2	20333	3732.1
358.0	953.6	12	2	18987	2934.4
370.1	894.2	12	2	19005	10438.5
388.3	1348.1	12	2	21460	3320.6
390.3	1389.1	12	2	21459	1952.3
396.8	1394.6	12	2	21464	2259.8
400.8	1350.8	12	2	21466	2261.4
404.1	1312.8	12	2	17512	6578.5
406.2	1331.1	12	2	19027	2372.2
421.7	1364.4	12	2	21474	4937.7
422.6	13.1	12	2	20374	7235.8
433.3	924.7	12	2	22323	5588.5
460.1	1443.0	12	2	25265	5398.2
461.5	1141.7	12	2	17566	1746.6
468.8	1170.8	12	2	19069	15750.7
483.1	1233.0	12	2	25278	7308.8
497.6	1141.0	12	2	25282	10162.0
505.0	1204.1	12	2	19104	5905.5
515.5	862.6	12	2	25294	16276.8
515.9	1545.0	12	2	21520	14187.9
527.0	1406.0	12	2	20430	18711.6
544.7	1052.8	12	2	21538	3738.6
583.3	1261.8	12	2	17644	3029.3
589.1	1971.2	12	2	17652	3462.6
644.3	1563.4	12	2	21583	4427.5
648.0	687.9	12	2	19228	23830.5
678.4	131.0	12	2	20548	4654.5
685.3	81.6	12	2	19258	8855.6
689.0	1998.6	12	2	20560	4791.4
722.6	1342.6	12	2	21622	3443.6
744.0	186.0	12	2	20604	2598.7
763.0	1458.8	12	2	20622	3319.7
797.4	1925.0	12	2	19386	4490.2
848.4	1565.3	12	2	21691	2928.5
864.8	1561.0	12	2	20700	18789.6
864.8	1533.5	12	2	20703	2914.1
894.9	1543.8	12	2	21699	2709.1
903.4	1923.5	12	2	19448	23560.9
958.3	1750.4	12	2	20730	5497.3
962.9	445.4	12	2	25479	7851.5
965.8	451.0	12	2	25479	2629.4
1054.6	873.8	12	2	19478	5987.8
1085.2	1527.6	12	2	20737	9679.7
1117.7	1879.6	12	2	20740	6963.5
1148.0	1637.4	12	2	15680	3012.5
1167.0	569.7	12	2	21722	1763.7
1205.3	48.1	12	2	20759	5341.0
1221.2	1957.4	12	2	18029	7934.4
1232.2	1212.5	12	2	19542	2295.2
1272.0	1632.6	12	2	20802	9531.9
1307.7	1895.0	12	2	15865	10861.7
1386.8	1318.9	12	2	20918	3964.8
1437.2	1064.0	12	2	25675	2950.9
1437.7	1251.8	12	2	20961	6022.2
1511.0	1232.5	12	2	21965	2847.0
1554.8	1668.2	12	2	19831	2575.7
1563.1	1687.6	12	2	22024	5046.5
1591.8	1247.4	12	2	22072	2570.7
1607.3	1708.7	12	2	21158	6518.5
1624.8	1367.2	12	2	19917	2010.2
1625.3	2006.7	12	2	26566	32361.2
1628.4	706.8	12	2	21168	2382.3
1650.2	1719.3	12	2	22794	2615.7
1663.2	1186.0	12	2	19974	9964.7
1664.6	986.3	12	2	25873	3179.5
1716.5	644.7	12	2	22168	2708.1
1796.0	223.6	12	2	22189	4384.0
1848.1	522.1	12	2	20098	3876.3
1925.1	1797.9	12	2	22202	2318.8
1972.2	1236.0	12	2	21314	3409.3
1983.7	1956.0	12	2	22842	10010.7
1592.8	490.9	12	2	22766	12806.3
1618.9	1709.9	12	2	26626	19424.7
321.0	874.1	12	2	22280	9358.6
331.6	1909.9	12	2	22286	7281.5
332.9	966.0	12	2	22287	7498.5
337.5	33.3	12	2	26347	4220.1
414.1	1004.0	12	2	25231	8051.4
475.4	1313.6	12	2	22342	8472.6
493.5	1320.4	12	2	22352	3670.9
505.0	1374.3	12	2	19099	9676.3
526.8	520.5	12	2	22376	13021.5
528.9	1384.1	12	2	22373	5208.2
733.1	1244.3	12	2	22461	11638.1
969.5	324.1	12	2	22510	11381.6
1405.0	621.3	12	2	22626	6891.9
1564.0	1133.4	12	2	18373	4625.7
238.9	832.1	12	2	22252	1448.3
254.9	935.1	12	2	22258	2313.2
396.2	1333.4	12	2	26585	1288.3
447.6	1208.1	12	2	22326	12165.9
505.2	1409.8	12	2	22358	2559.3
517.8	1219.7	12	2	22956	2119.4
519.7	209.2	12	2	22368	13420.7
530.7	1320.5	12	2	22377	2422.1
717.3	1851.2	12	2	25385	8700.4
1049.7	1956.6	12	2	22515	2407.7
1623.8	43.0	12	2	22779	8272.6
615.7	124.1	13	2	22423	13114.3
314.3	917.4	13	2	20299	11060.4
429.0	882.6	13	2	25240	29368.7
133.5	1009.6	13	2	22236	10401.8
161.1	1745.7	13	2	18788	6738.9
182.3	1911.1	13	2	25056	12893.3
187.8	1679.0	13	2	21358	16410.7
254.8	873.2	13	2	20250	7586.4
308.7	1164.8	13	2	18934	4592.8
319.9	1586.2	13	2	21419	7681.6
330.1	994.3	13	2	25153	12626.1
497.0	1215.1	13	2	21515	20210.3
502.0	1382.1	13	2	19099	17756.6
502.5	904.6	13	2	25296	9069.0
507.4	1276.5	13	2	22360	21818.4
509.7	1378.0	13	2	21519	9454.5
516.7	1212.9	13	2	21526	3810.8
526.8	1211.2	13	2	22372	14489.9
545.2	923.8	13	2	21536	8191.5
573.1	1245.2	13	2	21554	4475.9
669.7	1693.7	13	2	20547	15420.1
1044.6	396.7	13	2	22514	14083.4
1083.5	824.1	13	2	23056	27574.7
1219.1	716.8	13	2	24674	10728.7
1401.0	1844.5	13	2	25644	9445.5
1407.1	1429.5	13	2	22630	6170.3
1607.9	1996.7	13	2	22089	6950.7
1632.9	1715.2	13	2	21189	18164.5
1701.0	1451.0	13	2	26451	15631.2
1962.3	1615.5	13	2	26458	25753.7
2039.3	1559.0	13	2	22218	23751.5
100.1	1325.3	13	2	18761	2763.3
142.7	444.2	13	2	18782	8447.0
192.0	1914.7	13	2	22241	11314.4
197.9	58.9	13	2	26464	4917.3
203.6	269.3	13	2	25079	4941.3
221.4	1219.6	13	2	20223	7032.7
228.9	2041.7	13	2	21372	7723.9
323.3	7.9	13	2	18946	6623.7
466.4	1322.0	13	2	22337	3617.7
506.1	1445.2	13	2	22359	4342.5
516.1	1339.8	13	2	22364	3090.5
517.1	1292.9	13	2	22363	4525.5
543.4	1271.9	13	2	22385	4940.5
542.9	1061.4	13	2	21538	4451.1
594.4	1100.4	13	2	21564	15725.5
594.8	393.9	13	2	20488	4452.9
600.0	1642.2	13	2	20491	4262.9
608.6	1415.3	13	2	21571	11093.3
618.7	748.9	13	2	22424	5711.3
622.9	122.8	13	2	22423	8375.7
643.3	1678.3	13	2	25357	13065.7
651.9	1666.3	13	2	25366	15493.0
792.0	15.6	13	2	21668	3852.3
826.2	804.4	13	2	21683	3011.0
854.9	2026.6	13	2	21695	8064.9
1139.7	1209.4	13	2	26495	3243.8
1143.6	1743.2	13	2	20744	6843.5
1358.3	1457.5	13	2	23112	7454.9
1443.0	1156.8	13	2	21913	2468.7
1463.0	1650.0	13	2	20982	7352.8
1467.7	1653.1	13	2	20982	10964.9
1474.9	595.0	13	2	22676	4214.2
1490.6	1374.3	13	2	21947	9115.4
1526.8	1769.3	13	2	19789	4886.2
1573.9	1489.8	13	2	21124	5128.2
1592.6	1229.0	13	2	22769	5248.1
1597.7	650.9	13	2	22770	4795.7
1599.9	487.4	13	2	22766	5704.3
1630.5	1219.5	13	2	22787	8974.8
1633.3	1214.4	13	2	22787	4273.9
1649.6	1740.2	13	2	21205	4499.5
1691.9	1031.3	13	2	22811	7928.9
1695.5	693.4	13	2	26605	2891.9
1806.5	1743.6	13	2	22832	6471.1
1841.3	1123.4	13	2	21300	4318.2
132.9	1043.0	13	2	20179	9452.1
137.8	1568.0	13	2	25044	3269.2
182.7	1278.2	13	2	17298	2433.5
194.9	1672.0	13	2	21358	5037.2
241.0	976.1	13	2	18862	2724.1
253.9	1987.1	13	2	26339	3730.2
262.9	966.5	13	2	20261	10385.6
265.0	185.4	13	2	17380	4388.1
297.9	872.5	13	2	20289	2533.2
299.3	1433.8	13	2	21411	3542.6
318.5	1403.5	13	2	20307	5650.2
397.6	682.7	13	2	25203	14078.7
416.9	10.9	13	2	20374	7027.2
433.7	2037.6	13	2	22321	3010.5
436.4	1301.5	13	2	21482	2951.3
465.4	943.0	13	2	20392	7166.4
467.9	1170.0	13	2	19069	12719.9
476.1	1243.0	13	2	20404	5298.2
484.0	1212.0	13	2	26588	11725.5
507.6	1236.8	13	2	22357	6537.4
509.4	1204.3	13	2	26635	17595.7
525.7	521.2	13	2	22376	20170.9
531.9	1213.7	13	2	22378	15746.5
562.1	1288.6	13	2	22396	10965.6
602.6	1521.3	13	2	26362	2328.0
762.5	1317.3	13	2	21651	2644.3
792.8	230.0	13	2	20644	7286.1
817.6	1936.6	13	2	26389	4652.9
1020.3	1153.1	13	2	20733	3137.2
1106.2	1849.7	13	2	23057	2732.3
1294.0	1544.0	13	2	23079	2065.4
1366.0	1257.6	13	2	18132	6528.7
1413.7	1446.5	13	2	22633	4286.5
1419.5	1448.6	13	2	22633	19790.5
1423.8	40.2	13	2	26208	5327.5
1465.3	1566.6	13	2	26509	3437.6
1489.3	1531.2	13	2	25714	2183.2
1496.5	1188.3	13	2	22697	4748.4
1613.6	464.9	13	2	26433	4472.4
1626.7	2005.0	13	2	26566	19987.5
1635.4	1704.3	13	2	22114	14287.6
1657.9	481.4	13	2	22127	3506.6
1687.9	1813.2	13	2	20007	3670.8
1691.8	816.2	13	2	23218	15608.9
1805.1	1244.5	13	2	21289	4202.2
2023.0	1757.7	13	2	22215	15448.6
754.5	981.1	13	2	23017	11351.0
1437.9	1590.9	13	2	26508	12107.7
324.7	1149.7	13	2	22904	5216.7
361.0	862.1	13	2	21439	11476.8
469.2	1484.2	13	2	22946	5089.1
1205.6	927.0	13	2	22532	8412.1
1462.1	532.9	13	2	23164	6700.4
1582.4	1719.4	13	2	22063	4861.5
1801.1	217.0	13	2	22189	10087.9
373.4	1334.3	13	2	22920	2958.6
397.8	1374.2	13	2	22925	3305.5
459.1	1308.3	13	2	22940	1822.1
526.2	1352.4	13	2	22959	3009.4
784.1	1519.2	13	2	23026	4430.9
1658.8	658.7	13	2	23211	3982.2
501.6	895.5	13	2	25296	7400.3
337.0	869.7	14	2	20320	11620.7
247.5	869.9	14	2	20250	27637.3
1235.2	1664.7	14	2	22535	23368.3
59.7	1809.4	14	2	22863	13782.4
219.0	73.1	14	2	22878	16565.4
316.7	1740.2	14	2	25149	6356.5
476.9	1221.0	14	2	21501	13102.3
489.5	777.7	14	2	21505	8015.3
504.9	1148.1	14	2	21516	12270.1
855.8	1640.1	14	2	26120	3583.8
879.5	1539.4	14	2	23034	14957.7
980.9	1886.0	14	2	23042	14993.6
1143.9	1385.6	14	2	21718	19137.5
1179.3	1917.4	14	2	23609	22750.3
1395.7	1850.3	14	2	25645	20313.5
1423.1	1545.3	14	2	23150	22437.3
1541.3	1437.9	14	2	22729	15112.3
1641.9	698.0	14	2	23206	12966.0
1647.2	1351.2	14	2	23207	11604.7
1646.7	1364.9	14	2	23208	10655.4
1674.9	1579.1	14	2	23215	16352.1
2013.7	928.8	14	2	22845	14267.2
84.8	1641.5	14	2	22868	7084.5
140.9	1135.5	14	2	26332	7088.4
296.1	890.0	14	2	22272	7666.8
401.7	789.5	14	2	19026	3710.1
446.2	1356.9	14	2	22330	1994.0
497.3	1256.0	14	2	22950	7598.7
524.9	1273.9	14	2	22371	7120.1
700.1	1326.0	14	2	21614	1929.3
737.6	693.9	14	2	23011	3229.1
747.4	978.0	14	2	23017	7288.2
760.6	751.0	14	2	23021	7408.9
856.4	1561.3	14	2	21692	6650.4
977.8	1224.5	14	2	21707	12917.0
1024.7	971.3	14	2	21711	20599.3
1216.4	1747.2	14	2	26496	7057.7
1240.0	1459.0	14	2	22537	6035.3
1271.4	890.4	14	2	26640	7832.9
1311.2	1268.7	14	2	22570	3098.8
1350.8	1447.2	14	2	21829	7698.4
1399.6	529.4	14	2	23136	5775.5
1426.9	703.2	14	2	22642	9958.0
1496.5	1194.1	14	2	22697	5211.9
1539.2	1142.8	14	2	22727	3442.7
1643.8	1196.0	14	2	25857	3198.3
1716.1	1032.0	14	2	22817	6735.2
1726.4	650.0	14	2	23231	3171.1
1787.6	1905.0	14	2	22191	4893.0
1860.5	1581.7	14	2	23240	4625.3
2033.8	1561.9	14	2	22218	12198.5
3.6	1281.0	14	2	25016	5744.5
179.1	1929.0	14	2	22239	4133.4
215.5	1429.5	14	2	22877	2004.6
255.0	875.9	14	2	20250	25356.9
260.7	1958.1	14	2	22887	2058.9
267.1	1240.0	14	2	22891	2665.9
330.9	900.7	14	2	22282	3899.5
337.9	1732.4	14	2	22907	2625.3
353.6	143.3	14	2	22915	2814.6
386.0	1335.2	14	2	26585	1996.5
429.2	260.2	14	2	22933	10205.6
476.5	1310.9	14	2	22342	7816.0
484.6	1212.1	14	2	26588	9611.7
508.2	1275.5	14	2	22360	27575.3
521.6	1419.0	14	2	22960	1685.8
616.2	1340.8	14	2	20512	1813.0
761.7	757.6	14	2	23021	3597.1
775.6	1031.2	14	2	22474	1995.0
872.3	1129.1	14	2	20709	2632.2
913.5	775.8	14	2	21701	10564.2
1022.9	212.6	14	2	23048	4266.8
1027.2	1784.5	14	2	23049	3582.7
1055.0	1957.0	14	2	22515	3997.9
1183.5	1552.8	14	2	26549	5779.1
1402.5	1563.4	14	2	23140	8135.0
1433.9	1464.8	14	2	22650	3196.4
1444.4	1340.4	14	2	20966	2730.8
1535.4	1147.6	14	2	22727	3480.2
1605.8	1697.1	14	2	22086	7413.1
1787.1	1796.9	14	2	22826	2120.7
1801.4	1838.3	14	2	25958	4266.8
1877.2	1934.1	14	2	22839	2679.8
1993.8	128.6	14	2	26009	2990.0
891.1	667.0	14	2	26488	10631.6
823.6	1217.2	14	2	23366	6703.4
1587.5	1348.3	14	2	23451	16910.9
1721.4	1443.7	14	2	23481	7041.0
193.0	1246.9	14	2	23273	10541.0
452.6	1193.3	14	2	23314	4668.8
1032.5	1049.1	14	2	23383	4817.7
1700.8	1028.5	14	2	22811	6346.7
1898.3	989.7	14	2	23490	13333.3
856.7	1030.9	14	2	23369	2529.9
1100.1	1853.5	14	2	23057	1958.2
1559.0	504.0	14	2	22031	3568.6
1591.5	704.5	14	2	23453	3561.3
510.0	903.4	15	2	25297	24025.5
748.3	973.1	15	2	23017	24473.8
751.6	754.7	15	2	23357	12892.7
1681.1	1576.4	15	2	23215	19715.5
65.5	1812.0	15	2	22863	16526.4
217.9	64.0	15	2	22878	20128.7
234.1	1421.2	15	2	22880	18843.2
479.2	1298.5	15	2	22948	8950.4
489.2	1334.9	15	2	22349	4026.2
503.9	1166.8	15	2	23325	27456.3
519.5	1347.7	15	2	22959	4075.2
870.7	1541.3	15	2	23034	4215.7
879.1	1898.8	15	2	22501	13328.8
1092.9	2023.9	15	2	23386	16213.3
1291.4	1349.4	15	2	22556	9515.4
1468.8	996.3	15	2	22672	10256.2
1523.3	608.4	15	2	23187	21819.0
1543.5	1275.2	15	2	23190	11062.4
1684.9	619.4	15	2	22810	15069.2
1708.3	664.5	15	2	23225	12413.8
1724.0	1437.2	15	2	23481	14904.4
1807.5	1839.0	15	2	23484	13182.3
1811.6	1693.2	15	2	26648	13575.8
1958.2	550.6	15	2	23496	16973.7
192.7	1908.6	15	2	22241	13214.8
302.1	760.8	15	2	22899	3994.7
363.0	998.9	15	2	22294	4081.9
393.8	1329.2	15	2	23297	2391.7
428.5	1332.2	15	2	23306	4127.4
524.5	1541.0	15	2	21520	13312.7
568.7	1277.0	15	2	22979	16805.9
573.9	1349.8	15	2	22981	5770.0
737.4	85.4	15	2	22459	4997.0
791.8	853.8	15	2	23362	7528.0
970.5	1886.1	15	2	23042	4973.0
1115.5	1405.7	15	2	23058	5443.1
1318.1	691.6	15	2	23401	9956.9
1333.1	1460.7	15	2	23096	5180.5
1349.6	1732.8	15	2	22582	4067.1
1376.9	1680.1	15	2	23409	9941.6
1425.5	2032.3	15	2	26654	5080.4
1463.7	868.3	15	2	26602	12122.5
1554.7	1178.8	15	2	23443	5765.3
1594.9	710.7	15	2	23453	3862.5
1676.2	1986.0	15	2	23470	29211.7
1716.2	1549.0	15	2	23479	5012.2
1721.8	93.7	15	2	23229	3576.2
1751.2	1237.3	15	2	26608	3731.0
127.5	571.2	15	2	23267	2607.9
152.1	1294.5	15	2	22874	2397.9
232.0	126.3	15	2	23281	3038.6
400.7	1338.0	15	2	23300	2633.6
448.2	1373.6	15	2	23313	4255.4
459.9	1205.1	15	2	21487	2322.4
484.1	1302.4	15	2	22948	2393.3
506.4	1204.0	15	2	26636	10106.3
517.2	1545.4	15	2	21520	11566.7
524.7	521.3	15	2	22376	14808.0
565.6	1815.6	15	2	22976	3796.6
567.2	1299.9	15	2	22399	16394.1
648.7	844.9	15	2	22994	2558.3
800.6	1847.2	15	2	23363	4505.5
884.9	1646.3	15	2	23037	3559.5
1105.2	1309.2	15	2	23389	2755.1
1266.4	877.5	15	2	23396	3684.9
1319.0	681.6	15	2	23401	12362.3
1409.8	1434.2	15	2	22630	9258.2
1439.9	1588.1	15	2	26508	7281.5
1474.0	1117.0	15	2	23170	3402.8
1539.1	756.9	15	2	23188	11657.7
1596.3	1353.6	15	2	22768	7517.4
1644.7	1797.4	15	2	23462	3189.5
1646.2	697.0	15	2	23206	5566.4
1953.4	1577.0	15	2	23495	3355.4
2006.4	1486.4	15	2	23250	3659.8
2026.5	1756.2	15	2	22215	8711.2
1452.6	1645.1	15	2	23651	35601.6
273.4	889.3	15	2	23522	11234.0
283.6	776.7	15	2	23524	6329.2
377.3	381.4	15	2	23532	3858.5
645.2	712.3	15	2	23569	5012.4
962.1	1840.6	15	2	23591	12803.5
411.9	1320.2	15	2	23539	2913.8
486.6	1190.1	15	2	23548	6373.7
512.0	1726.1	15	2	23552	9434.1
514.8	1287.8	15	2	23555	3158.4
566.4	1693.6	15	2	23751	4595.2
2040.8	732.5	15	2	23699	6857.0
418.8	1289.9	16	2	23541	17004.8
1471.2	599.6	16	2	22676	4322.9
1497.4	744.5	16	2	23175	17556.6
1622.4	1196.6	16	2	22777	5627.1
1814.4	1775.6	16	2	26661	14302.1
1902.5	983.0	16	2	23490	14852.9
1952.2	550.1	16	2	23496	13151.8
78.4	1451.7	16	2	23258	6091.1
114.6	927.4	16	2	23264	5991.1
180.1	104.2	16	2	23270	4677.5
294.2	939.9	16	2	23526	3378.2
336.6	969.2	16	2	22287	2895.5
390.2	1397.2	16	2	23294	3987.2
392.6	1019.4	16	2	23535	7756.9
411.4	1295.7	16	2	23304	3266.3
419.4	1297.5	16	2	23541	5529.2
428.6	1553.7	16	2	22934	4233.5
498.6	1376.0	16	2	23551	2789.7
766.7	175.7	16	2	23579	4164.7
831.3	891.2	16	2	23586	5936.8
1107.7	56.1	16	2	23602	7529.7
1212.8	619.7	16	2	23613	13832.4
1397.5	766.0	16	2	23644	5600.9
1634.2	1804.1	16	2	23462	8129.3
1805.3	1698.1	16	2	26649	6747.0
64.4	1810.0	16	2	22863	13024.1
104.6	926.9	16	2	23264	2824.8
191.4	1244.6	16	2	23273	8854.5
268.5	888.3	16	2	23522	4881.3
284.1	780.0	16	2	23524	4786.0
360.3	861.0	16	2	21439	7757.0
475.5	1349.7	16	2	22338	2597.3
526.5	1269.6	16	2	22371	9212.4
526.8	1412.3	16	2	22960	2290.5
566.9	1297.2	16	2	22399	7370.8
704.4	491.5	16	2	26652	2226.9
1214.0	1750.5	16	2	26496	6453.7
1266.7	893.1	16	2	26640	7038.6
1428.2	6.8	16	2	23649	19389.5
1475.5	1112.8	16	2	23656	7136.0
1621.1	696.1	16	2	23460	3984.3
1892.7	1541.4	16	2	23489	16052.4
1897.4	512.9	16	2	23690	3918.6
234.5	997.8	16	2	23716	21753.4
404.2	1294.0	16	2	23304	4671.1
496.8	1524.7	16	2	23737	6730.8
511.1	1224.7	16	2	23740	6821.8
900.3	1281.4	16	2	23769	8248.6
1847.1	1976.4	16	2	23848	11716.8
983.8	1332.5	16	2	23774	3091.2
1447.5	725.0	16	2	23814	14893.9
1715.5	1150.2	16	2	23839	2268.4
377.6	1338.2	17	2	23724	15962.7
336.8	932.2	17	2	23721	8460.3
488.8	1183.0	17	2	23548	10390.8
756.0	1955.8	17	2	23020	10361.0
1174.8	1952.3	17	2	23610	5684.6
1206.7	612.0	17	2	23613	6740.7
1278.8	1129.6	17	2	23796	9011.8
1674.2	1978.9	17	2	23470	15428.0
1687.3	945.0	17	2	23834	10860.1
46.2	136.3	17	2	23701	5651.5
125.7	1226.7	17	2	23708	4270.4
273.3	894.6	17	2	23522	6420.3
323.8	168.3	17	2	23288	5031.1
326.5	1730.1	17	2	22907	7489.5
558.7	1676.6	17	2	23750	13535.1
644.4	62.4	17	2	23568	7874.2
1010.0	1850.0	17	2	23594	6011.2
1169.0	1927.1	17	2	23609	6587.4
1217.8	1431.1	17	2	23790	11922.0
1441.8	1613.5	17	2	23812	6440.8
1480.5	1118.9	17	2	23820	7453.1
1514.1	604.3	17	2	23187	7851.5
1517.6	874.5	17	2	23824	7184.0
1825.3	2007.4	17	2	23846	3850.0
1872.3	283.4	17	2	23851	5928.3
1990.7	44.9	17	2	23693	7067.7
419.3	1288.8	17	2	23541	16483.0
502.6	1166.3	17	2	23325	17439.5
512.9	1725.1	17	2	23552	9899.6
579.7	1990.4	17	2	23562	3474.8
928.1	258.8	17	2	23771	8996.2
1423.8	2034.2	17	2	26655	2961.5
1592.5	1345.3	17	2	23451	6573.5
1687.7	1011.5	17	2	23969	3090.7
1695.3	1951.2	17	2	23836	3661.5
1722.8	1607.1	17	2	23840	8457.5
1821.9	1671.2	17	2	23845	4400.0
1958.8	549.6	17	2	23496	8276.1
754.1	91.3	17	2	26667	6474.0
1278.4	1136.9	17	2	23796	16187.8
1040.3	498.2	17	2	23920	9345.2
1128.6	252.9	17	2	23928	5149.8
963.3	11.6	17	2	24043	2910.4
1491.5	200.0	17	2	23955	3543.1
1439.9	919.0	18	2	26656	6196.4
197.9	1318.4	18	2	23713	4241.2
199.8	91.4	18	2	23712	9997.6
370.3	1339.2	18	2	23724	8568.8
885.1	703.0	18	2	24035	19593.4
1130.1	1660.1	18	2	23781	11089.4
1394.3	1620.2	18	2	23808	8077.7
278.2	1478.5	18	2	23883	3761.5
299.2	886.0	18	2	23885	15472.7
441.4	876.5	18	2	23893	5814.9
448.3	493.6	18	2	23310	3972.4
502.8	1161.2	18	2	23325	11738.9
879.7	1951.5	18	2	23370	7450.4
956.8	1388.9	18	2	23773	3665.0
1452.9	1437.9	18	2	23429	3335.8
1553.4	1991.7	18	2	23444	5652.6
1684.6	1005.7	18	2	23969	3557.6
1687.9	937.2	18	2	23834	4254.6
1824.5	414.9	18	2	23978	3239.1
1889.2	1688.8	18	2	23984	3376.1
2017.2	522.1	18	2	23859	3346.2
386.0	1008.7	18	2	23535	8358.0
493.8	1523.8	18	2	23737	4789.8
495.2	1530.3	18	2	23737	2714.3
522.1	401.2	18	2	23742	18632.4
598.6	756.5	18	2	23566	3382.9
646.2	920.3	18	2	23904	2827.6
661.3	433.7	18	2	24018	3832.0
779.1	358.6	18	2	23913	11222.2
1147.6	1968.3	18	2	23783	2277.2
1171.8	2020.2	18	2	23932	3791.7
1499.0	907.5	18	2	23956	4222.5
1728.6	1613.5	18	2	23840	2538.2
1801.8	1697.6	18	2	26649	8741.7
1825.9	1454.0	18	2	23687	2971.0
1949.8	725.1	18	2	23692	4138.3
102.4	304.0	18	2	23991	5205.8
386.1	1233.7	18	2	24006	7945.4
1244.1	1716.6	18	2	24052	4911.4
1391.4	963.8	18	2	24059	4473.3
272.9	616.2	18	2	23997	5295.0
783.4	744.0	18	2	24029	5715.1
1673.7	1200.5	18	2	24077	4029.9
1465.1	2032.2	19	2	23817	29379.4
762.4	1612.6	19	2	23762	17902.8
54.9	139.4	19	2	23701	5628.1
537.7	175.1	19	2	26639	8748.4
612.0	538.5	19	2	23567	8883.7
632.8	1162.8	19	2	23903	12838.3
654.7	916.4	19	2	23904	12495.3
1070.5	1761.1	19	2	23923	8434.9
239.0	998.7	19	2	23716	24051.3
369.0	1467.3	19	2	23889	8807.9
416.2	1297.2	19	2	23891	4436.8
477.0	1595.6	19	2	23895	3154.0
483.2	358.0	19	2	24007	5329.0
765.0	216.9	19	2	24028	6132.8
890.6	1276.6	19	2	23769	4227.8
1188.6	826.0	19	2	24049	5350.4
1429.9	1613.2	19	2	24065	3878.6
1496.8	1876.1	19	2	24068	3215.8
1679.7	21.5	19	2	24078	4240.5
1721.8	1606.5	19	2	23840	15072.8
1810.1	144.9	19	2	23844	4826.8
100.3	1601.0	19	2	23990	3099.7
544.8	1599.9	19	2	24013	7278.0
683.0	1149.8	19	2	23758	3757.4
784.4	740.2	19	2	24029	2545.7
1128.7	252.6	19	2	23928	4733.1
1687.2	1718.3	19	2	24079	2331.3
1817.2	1669.7	19	2	23845	5212.9
1816.9	1777.1	19	2	26662	8402.2
1636.1	1368.2	19	2	24176	5756.3
1538.7	765.5	19	2	24172	3322.0
388.6	254.9	19	2	24102	7083.8
833.2	1935.0	19	2	24131	13189.4
1359.5	52.5	19	2	24164	4507.2
1018.5	939.5	20	2	23778	10587.7
1069.7	1753.5	20	2	23923	21729.5
61.4	1132.0	20	2	23865	8649.5
854.4	562.4	20	2	24133	13245.9
854.6	1383.1	20	2	24132	13583.6
1471.8	1780.2	20	2	24067	9879.9
183.6	1595.7	20	2	23515	4654.6
259.7	1074.3	20	2	23881	4370.0
342.6	1386.2	20	2	24098	5076.9
769.0	879.6	20	2	24129	3357.9
1005.2	1735.6	20	2	24144	3951.8
1025.7	644.6	20	2	24146	6025.7
1354.2	1079.4	20	2	24056	6440.5
1390.8	1632.2	20	2	24061	3010.2
1501.8	1562.9	20	2	24069	3030.0
1673.7	1008.8	20	2	23969	3739.8
1719.9	420.3	20	2	23971	5563.2
1843.2	1226.9	20	2	23847	2967.5
1882.3	751.8	20	2	24185	10235.5
443.1	875.0	20	2	23893	10603.5
916.5	1273.8	20	2	24040	2325.8
940.4	950.5	20	2	24042	4378.7
1449.3	725.7	20	2	23814	22563.9
1518.0	880.0	20	2	23824	3709.2
631.4	421.4	20	2	24122	19610.8
1098.3	1064.1	20	2	24259	5852.6
1473.0	643.0	20	2	24283	8024.8
1658.8	841.7	20	2	24302	5331.4
1102.3	1058.7	20	2	24259	4951.7
2033.6	35.8	20	2	24325	2944.0
207.4	1318.9	21	2	23713	6534.8
272.5	614.3	21	2	23997	21779.8
1074.9	490.5	21	2	24257	10675.1
1227.0	558.5	21	2	24152	11974.3
1368.3	1823.8	21	2	24275	9244.2
1474.2	1383.8	21	2	26623	10436.7
1548.5	1668.5	21	2	24290	22181.0
1606.2	563.3	21	2	23962	11409.7
1672.4	1195.3	21	2	24077	12343.9
320.8	1483.8	21	2	24003	4290.0
485.6	1023.9	21	2	24111	4119.2
501.0	328.4	21	2	23896	3276.7
820.1	1942.9	21	2	24031	2859.5
830.1	1936.0	21	2	24131	12013.3
1015.1	1932.5	21	2	24145	2915.8
1334.3	243.3	21	2	24160	3680.3
1375.8	1814.9	21	2	24275	7380.8
1383.1	606.9	21	2	24278	6520.6
1467.3	654.2	21	2	24282	4284.6
1519.6	1657.6	21	2	24287	8056.3
1720.3	1597.7	21	2	23972	4636.4
50.8	4.3	21	2	24087	4162.2
297.8	49.3	21	2	24001	3114.7
447.1	850.6	21	2	24109	6097.0
537.3	574.9	21	2	24224	4623.4
545.2	1600.0	21	2	24013	7751.1
546.9	643.1	21	2	24225	3604.3
718.3	529.5	21	2	24125	1859.4
760.6	587.8	21	2	24126	2033.8
835.0	1933.6	21	2	24131	5315.8
886.0	703.4	21	2	24035	16932.8
1035.6	897.1	21	2	24250	2717.1
1075.3	479.6	21	2	24256	5079.5
1309.7	1148.5	21	2	24159	2498.9
1358.7	52.1	21	2	24164	3578.7
1423.5	1647.9	21	2	24280	4655.4
1498.7	907.3	21	2	23956	7168.9
1920.7	1038.4	21	2	23856	2687.3
95.1	1649.5	21	2	24089	14168.6
763.8	1611.8	21	2	23762	12918.6
1188.9	789.7	21	2	23937	4147.4
1725.8	245.0	21	2	24082	6937.4
1859.0	1976.6	21	2	23983	15403.6
1144.0	502.9	4	3	1135	24764.8
1107.2	1446.4	4	3	18511	10834.4
325.6	596.8	4	3	155	3321.0
586.6	972.0	4	3	430	3431.7
704.7	736.9	4	3	532	7506.8
752.8	818.0	4	3	586	11864.8
978.9	910.4	4	3	896	2394.2
1172.1	657.0	4	3	1196	2295.8
1323.1	878.1	4	3	1424	5296.1
481.7	660.5	5	3	328	24011.5
569.3	838.6	5	3	406	16971.3
1124.0	1424.0	5	3	18593	14324.2
1239.9	1071.2	5	3	1331	19687.0
1341.6	917.3	5	3	1444	12572.8
1358.3	907.8	5	3	1458	20182.8
1376.6	804.2	5	3	1475	19317.6
346.4	1313.1	5	3	185	14448.7
561.8	981.7	5	3	17879	6349.5
709.2	739.6	5	3	537	38558.2
738.2	820.5	5	3	586	15635.4
809.3	818.1	5	3	673	7714.8
949.6	1177.8	5	3	853	11509.0
972.3	1470.4	5	3	18123	12096.0
994.8	1467.6	5	3	923	10654.5
1076.1	1350.6	5	3	18388	12143.6
1083.6	1443.8	5	3	1042	14262.7
1108.2	1413.1	5	3	20021	19686.1
1178.2	1097.7	5	3	1206	9620.8
1203.6	1151.6	5	3	1264	11585.9
1246.0	1098.4	5	3	1335	21338.8
1283.2	845.6	5	3	18969	14729.8
1355.1	833.5	5	3	20367	11001.2
1363.0	880.2	5	3	1465	11767.3
1364.4	847.4	5	3	19049	15366.4
1370.8	851.5	5	3	19050	10533.8
1381.3	831.6	5	3	1482	10510.3
1405.0	859.5	5	3	1506	10449.1
172.0	1036.4	5	3	75	12404.5
492.2	751.5	5	3	346	6163.2
619.3	969.6	5	3	463	7303.4
739.7	1255.4	5	3	569	5140.6
801.8	1318.3	5	3	664	7683.0
871.5	867.9	5	3	740	6873.1
958.4	1190.2	5	3	853	7493.1
969.0	683.8	5	3	19858	7987.1
1050.5	1503.6	5	3	18346	8170.4
1071.4	749.1	5	3	1030	5374.9
1084.1	1346.8	5	3	18397	5212.7
1125.5	1393.4	5	3	1123	5470.2
1134.9	1405.9	5	3	1131	3802.4
1141.3	1530.4	5	3	1136	10637.4
1142.4	687.9	5	3	1143	9833.8
1145.3	1099.5	5	3	1155	7358.0
1178.5	1029.4	5	3	1203	4589.1
1194.1	1052.7	5	3	1239	5395.2
1206.6	1159.0	5	3	1279	13050.3
1315.0	726.9	5	3	6991	3763.9
1323.7	513.9	5	3	1403	13670.3
1344.0	868.9	5	3	1447	11285.1
1352.0	860.1	5	3	1448	8184.3
1388.8	908.1	5	3	1486	7350.9
1640.4	839.6	5	3	1627	3859.4
1727.9	808.4	5	3	1658	5604.7
356.3	1669.0	5	3	193	7867.7
399.2	750.8	5	3	257	3444.6
558.1	1353.5	5	3	388	9672.0
581.1	1000.4	5	3	424	3513.2
589.1	1059.7	5	3	420	4362.4
610.9	949.5	5	3	457	3289.7
632.0	1397.9	5	3	475	6961.3
715.9	799.5	5	3	17902	2239.7
765.6	958.4	5	3	599	3523.8
1041.0	1240.0	5	3	994	9626.8
1065.0	1382.2	5	3	18357	1583.1
1088.3	1469.9	5	3	18437	3805.5
1105.9	1388.1	5	3	18472	4060.8
1115.0	424.7	5	3	1101	6868.7
1139.8	1117.7	5	3	1137	2422.0
1141.3	1390.7	5	3	20107	5561.2
1145.4	1343.0	5	3	1156	7556.9
1243.1	1262.4	5	3	1332	4355.3
1309.4	697.3	5	3	11578	4108.1
1329.0	884.0	5	3	1424	8519.2
1363.7	841.0	5	3	1452	3800.4
1493.9	515.0	5	3	1565	4276.4
1643.0	1478.4	5	3	1625	4211.6
1729.0	1441.9	5	3	1654	2360.1
1732.7	1213.3	5	3	8227	2906.8
752.0	822.0	5	3	586	22329.7
1068.0	1478.1	5	3	6027	8914.4
1105.3	1590.8	5	3	20015	12771.8
504.8	910.2	5	3	4174	6794.2
589.6	969.5	5	3	430	14104.5
596.5	1042.5	5	3	4488	6007.3
996.8	1418.3	5	3	933	9325.5
1056.5	1416.6	5	3	6003	2380.5
1127.6	654.9	5	3	18566	10394.6
1400.9	1528.3	5	3	7253	10865.5
1450.4	1041.4	5	3	1534	8912.6
3.0	1795.9	5	3	1720	6123.3
4.8	1806.6	5	3	1721	5966.5
91.3	492.4	5	3	19264	3062.7
94.1	889.8	5	3	19266	6671.2
127.9	1099.6	5	3	2102	6469.8
182.9	484.6	5	3	2404	2989.8
251.6	1271.0	5	3	2808	3694.3
279.5	1335.7	5	3	3001	6851.1
298.2	540.0	5	3	3098	5193.8
326.3	1055.7	5	3	3258	2548.0
332.0	536.5	5	3	3332	5067.8
341.0	567.0	5	3	3322	5335.4
382.7	135.2	5	3	3619	5440.6
528.0	1125.4	5	3	4264	11555.5
606.7	1578.5	5	3	4522	6701.5
625.1	640.3	5	3	4570	1844.9
646.2	1634.7	5	3	4623	3564.9
665.8	258.5	5	3	4667	3990.5
733.9	551.4	5	3	4885	4131.6
739.5	813.5	5	3	586	1887.2
766.1	1040.0	5	3	4990	5292.9
776.8	254.8	5	3	5026	6667.0
933.8	1165.1	5	3	821	7433.1
963.0	361.6	5	3	5689	1648.8
1043.6	1740.0	5	3	5952	6336.1
1086.9	843.9	5	3	21244	2221.8
1098.3	151.0	5	3	11203	4701.7
1104.9	351.3	5	3	6138	1751.2
1111.7	831.2	5	3	21250	3039.6
1115.7	490.0	5	3	6160	9355.4
1126.4	2045.0	5	3	6241	9095.5
1146.8	914.6	5	3	6312	4657.3
1218.2	411.3	5	3	6618	3084.7
1294.5	826.8	5	3	20341	2656.6
1415.2	1020.6	5	3	7314	7525.3
1456.2	363.0	5	3	7461	6459.3
1455.9	1578.6	5	3	7468	3606.1
1478.9	1052.2	5	3	7571	2311.1
1485.0	452.7	5	3	7573	7844.0
1564.8	970.5	5	3	7780	4585.6
1675.3	1405.3	5	3	8072	3502.0
1828.2	516.1	5	3	8475	3140.9
1879.0	1639.2	5	3	8607	4338.5
1917.6	669.4	5	3	22530	7909.7
1942.4	1032.8	5	3	8767	4212.8
1941.9	1074.0	5	3	8759	3504.0
133.6	1160.5	6	3	57	27131.4
771.0	1376.4	6	3	5013	48371.0
1100.2	1400.9	6	3	18536	29152.5
263.5	1269.9	6	3	2894	17749.0
321.6	621.8	6	3	151	28864.0
360.5	1247.7	6	3	202	22579.4
410.6	1105.1	6	3	266	34359.0
868.6	830.2	6	3	734	33990.4
1094.8	1306.4	6	3	1058	23444.3
1149.1	1419.6	6	3	1149	45998.5
1197.6	1459.3	6	3	18777	35871.4
1212.0	1072.9	6	3	1277	59001.3
1328.3	1662.7	6	3	11644	49069.1
1385.9	817.6	6	3	1480	30808.4
43.3	1546.2	6	3	1823	46098.8
111.3	1317.6	6	3	2054	20887.9
112.6	1209.6	6	3	2071	34850.5
118.8	1095.0	6	3	2102	22120.0
137.5	1069.8	6	3	55	21940.2
183.7	1544.3	6	3	2414	23323.2
186.2	763.2	6	3	2439	21773.3
195.4	774.4	6	3	2464	21034.0
213.5	1211.7	6	3	2562	18373.1
226.1	873.4	6	3	17575	21849.7
273.3	1274.6	6	3	123	16533.3
341.8	637.7	6	3	3362	23709.2
386.7	1510.6	6	3	237	14730.6
392.9	1465.6	6	3	248	12012.8
450.3	1122.3	6	3	301	9282.8
465.4	853.1	6	3	313	11630.7
494.5	1537.6	6	3	340	25910.8
515.3	1131.1	6	3	4194	17223.4
584.6	1014.8	6	3	429	16260.3
656.4	1411.8	6	3	489	17763.5
684.8	1189.2	6	3	516	12352.7
693.5	1179.9	6	3	525	24043.9
700.5	836.5	6	3	527	26450.3
708.0	786.0	6	3	17899	14752.9
726.2	1295.2	6	3	4829	22796.2
726.8	591.3	6	3	4857	26500.6
728.9	762.6	6	3	19770	36830.5
740.3	782.7	6	3	573	20527.3
741.8	1412.0	6	3	577	14888.1
759.5	960.2	6	3	599	25105.6
808.4	1369.8	6	3	677	18728.0
847.9	1130.7	6	3	17999	17970.3
885.3	233.3	6	3	21152	12519.6
979.6	365.0	6	3	902	29684.0
1004.0	1643.1	6	3	5846	39618.3
1040.2	659.4	6	3	18287	24067.5
1056.5	1578.6	6	3	1013	17464.4
1087.2	1403.1	6	3	1044	16617.1
1089.1	1435.6	6	3	18456	18652.0
1096.4	1443.0	6	3	18456	24714.8
1097.8	1409.6	6	3	18463	9973.1
1105.0	1426.0	6	3	1077	7927.1
1113.5	1417.2	6	3	20021	34000.9
1115.1	1447.5	6	3	18547	19976.0
1115.2	1007.9	6	3	6171	26183.2
1155.3	1574.0	6	3	22279	24665.7
1162.2	1440.8	6	3	20154	34778.4
1196.8	1428.7	6	3	18794	20441.5
1254.1	792.5	6	3	1343	17676.3
1286.1	890.5	6	3	1377	27806.8
1309.5	884.2	6	3	18990	23402.4
1322.3	887.1	6	3	19002	38031.1
1337.9	619.9	6	3	1440	24271.8
1349.4	840.6	6	3	19036	25991.2
1348.4	937.5	6	3	7093	34051.9
1358.8	860.2	6	3	1455	25233.5
1359.8	828.1	6	3	20367	17423.8
1384.3	1945.3	6	3	7186	30169.5
1393.0	852.1	6	3	1496	32577.7
1394.4	821.6	6	3	1485	23872.3
1408.2	815.1	6	3	7264	44193.3
1411.9	1094.6	6	3	7297	33152.8
1425.8	1074.6	6	3	1522	22755.6
1463.3	1007.3	6	3	1545	14665.7
1499.8	1023.9	6	3	7624	28803.9
1534.1	733.4	6	3	1585	18587.2
1558.6	1262.0	6	3	1598	54810.8
1662.8	1941.7	6	3	8041	44262.1
1718.0	642.6	6	3	8175	19697.3
1727.1	835.0	6	3	20504	42262.0
19.4	1011.9	6	3	19196	10254.2
36.6	1288.1	6	3	1792	12655.2
52.0	1524.1	6	3	1842	16694.8
56.1	1604.7	6	3	1862	13794.3
73.9	349.3	6	3	1922	17517.7
76.9	909.3	6	3	1938	14822.4
81.0	968.6	6	3	17534	10750.6
83.5	1277.1	6	3	1942	21389.4
97.2	1640.4	6	3	1997	12579.4
109.9	999.9	6	3	2060	15788.9
109.1	1115.2	6	3	2048	9961.1
125.1	865.2	6	3	19284	15344.9
134.4	456.1	6	3	2167	20406.4
139.0	1156.1	6	3	57	13042.8
139.5	1251.4	6	3	2165	20240.3
141.4	849.4	6	3	19318	10732.6
144.3	623.0	6	3	2204	10297.5
165.3	1087.5	6	3	2298	10669.8
187.1	1637.4	6	3	82	11492.9
204.2	1613.5	6	3	2533	19366.4
215.3	871.2	6	3	17563	16283.0
227.2	1142.1	6	3	2653	11906.1
234.2	577.1	6	3	2705	8503.7
240.9	1404.5	6	3	9601	20684.1
256.8	1265.9	6	3	2894	12125.4
260.9	1174.4	6	3	2851	20994.0
270.9	1754.0	6	3	2958	13394.9
275.4	1286.3	6	3	125	7474.7
287.4	1259.7	6	3	133	16608.8
290.9	529.3	6	3	17629	10453.8
304.3	153.2	6	3	3142	14752.6
304.9	1197.0	6	3	17648	19046.8
312.7	972.2	6	3	3185	14434.1
313.8	1838.2	6	3	3214	7881.1
316.0	1211.5	6	3	3238	20604.1
318.0	610.4	6	3	150	13891.6
318.0	634.0	6	3	152	17608.8
322.7	1741.9	6	3	3275	15631.5
332.3	518.0	6	3	170	8617.7
333.5	1457.3	6	3	3339	9132.2
340.1	732.1	6	3	177	5285.2
349.2	1154.0	6	3	3416	12829.0
353.7	1393.4	6	3	3419	10924.4
371.5	552.4	6	3	3533	9431.8
372.4	1419.3	6	3	226	12516.1
374.9	1356.2	6	3	3561	11468.7
381.1	774.3	6	3	3587	9816.8
384.4	957.8	6	3	19656	12666.2
387.2	1504.2	6	3	237	14875.9
387.6	1588.8	6	3	243	16473.7
390.3	1257.9	6	3	3626	14568.3
393.2	186.9	6	3	3642	16666.3
397.5	1084.6	6	3	3680	18815.7
400.2	394.5	6	3	253	18478.4
407.3	786.3	6	3	3709	18070.6
409.2	868.3	6	3	3745	8354.4
410.6	335.6	6	3	3749	16570.0
426.2	809.0	6	3	3843	11722.4
446.9	1107.1	6	3	296	13441.8
451.9	1685.2	6	3	3943	10898.6
454.1	1045.9	6	3	3960	11060.7
460.2	1428.5	6	3	4005	11595.7
461.5	1231.4	6	3	3982	17438.5
462.7	982.7	6	3	4009	11789.3
466.9	1171.1	6	3	4016	7627.7
474.0	367.0	6	3	13926	11880.0
473.9	1459.7	6	3	4039	10903.5
484.5	669.4	6	3	328	15981.0
488.2	1545.3	6	3	340	9943.5
504.1	192.6	6	3	10280	13202.6
506.1	694.3	6	3	22192	16818.3
511.3	624.2	6	3	362	15589.0
525.9	1299.1	6	3	4244	19047.3
527.6	1425.7	6	3	4233	12350.4
532.0	1763.3	6	3	4267	8827.7
543.8	576.0	6	3	4290	14357.9
548.0	1639.2	6	3	4315	8801.2
549.9	1258.2	6	3	4321	13279.0
564.7	944.0	6	3	399	12933.4
569.4	983.1	6	3	17879	8756.9
570.2	1230.3	6	3	4398	17257.8
570.1	1101.8	6	3	4394	8446.8
573.3	2022.7	6	3	4419	33201.0
577.4	971.9	6	3	413	13118.9
577.0	951.4	6	3	419	10064.7
577.0	1069.4	6	3	420	9764.3
578.3	1818.4	6	3	4424	22187.0
584.6	942.1	6	3	425	28793.6
585.3	1055.0	6	3	434	22953.0
589.9	1113.0	6	3	431	9265.6
593.2	1149.7	6	3	4470	10219.3
596.6	641.9	6	3	4490	16877.4
600.9	1135.4	6	3	4497	17384.6
605.4	982.0	6	3	451	36474.6
605.2	2009.8	6	3	4519	20827.2
611.0	819.1	6	3	4533	19370.8
611.6	1574.8	6	3	4522	11251.5
614.2	1562.1	6	3	459	16058.4
634.0	984.2	6	3	471	8502.6
643.3	1018.7	6	3	4619	14019.0
645.4	1501.0	6	3	482	11929.4
658.7	2032.7	6	3	4645	12414.3
661.5	1506.7	6	3	4680	23207.4
671.5	1487.0	6	3	4708	14793.8
676.2	267.8	6	3	4716	14468.0
680.5	1814.4	6	3	4735	15474.8
681.9	679.7	6	3	4745	17449.4
689.6	411.8	6	3	4749	27132.9
690.6	50.0	6	3	4761	18375.6
693.5	693.4	6	3	10580	11171.2
695.8	1864.6	6	3	4782	24914.8
695.2	1965.5	6	3	4777	11172.9
704.6	661.7	6	3	4795	12759.8
705.0	908.3	6	3	531	14365.6
714.9	1768.9	6	3	4830	26730.9
722.3	1104.8	6	3	545	12942.0
723.1	1822.9	6	3	4854	13322.6
725.1	1120.6	6	3	549	15445.9
727.5	1113.2	6	3	549	21118.0
732.8	739.6	6	3	557	6450.9
741.0	406.3	6	3	17924	16960.5
743.4	1625.2	6	3	4916	7951.6
756.2	899.4	6	3	4939	20105.7
755.7	2022.4	6	3	4949	18605.3
763.0	1922.4	6	3	4974	22982.0
765.5	1047.3	6	3	4990	12615.7
776.9	809.7	6	3	622	18426.5
787.8	1280.6	6	3	5054	21321.0
816.4	830.1	6	3	21143	11671.1
820.8	951.2	6	3	5161	23252.7
823.2	336.3	6	3	17969	16333.5
824.5	1675.3	6	3	692	7533.0
826.1	1685.1	6	3	692	14285.5
826.9	1782.1	6	3	5174	15401.9
846.3	1143.7	6	3	5257	20691.3
849.9	1148.7	6	3	5267	21492.6
855.1	1741.3	6	3	5269	20298.4
861.3	224.6	6	3	5302	10598.3
861.5	1164.7	6	3	5299	11591.3
863.5	1188.5	6	3	5279	10506.7
864.8	1123.5	6	3	733	24685.8
879.5	2002.1	6	3	5387	18036.5
883.4	2007.6	6	3	5387	11806.9
892.1	867.9	6	3	763	16421.1
890.6	1127.9	6	3	18018	10991.8
893.9	1140.9	6	3	5420	21357.2
911.7	714.0	6	3	5478	12126.0
914.5	1696.5	6	3	5493	12885.0
930.0	1635.0	6	3	5543	16526.5
932.6	1467.2	6	3	10952	16635.1
948.7	1628.1	6	3	844	9272.0
949.0	1640.2	6	3	5635	22332.3
975.8	373.2	6	3	5733	21947.6
983.4	1682.5	6	3	21162	22707.5
989.5	1416.6	6	3	917	11684.2
991.3	1497.8	6	3	5803	7498.9
993.0	608.0	6	3	5800	14701.8
1000.4	1443.6	6	3	930	11183.8
1005.4	1464.6	6	3	18207	5705.9
1011.1	1697.0	6	3	5862	16153.9
1015.7	1480.5	6	3	951	9362.3
1016.4	1724.2	6	3	5886	14789.6
1022.1	1209.3	6	3	947	10483.2
1024.1	1412.4	6	3	22223	20854.6
1025.3	1248.6	6	3	5900	21177.1
1029.4	866.8	6	3	5898	13558.3
1031.7	311.8	6	3	5923	17201.6
1035.7	899.6	6	3	22483	13592.4
1044.5	1736.7	6	3	5960	28840.9
1052.4	1529.2	6	3	22613	18601.4
1063.5	1014.8	6	3	5980	19639.9
1065.7	1417.1	6	3	6025	11276.5
1069.4	665.3	6	3	1016	11553.1
1079.1	1370.8	6	3	18405	14762.0
1080.1	1391.8	6	3	18386	8319.6
1087.0	1353.3	6	3	1052	17757.5
1090.7	108.2	6	3	6119	21115.8
1093.9	1128.7	6	3	6105	9120.3
1094.7	1535.9	6	3	20018	15945.1
1098.0	1597.2	6	3	1068	29303.8
1101.6	1489.2	6	3	1060	16078.0
1102.5	1602.3	6	3	6113	13788.6
1104.6	1584.4	6	3	20015	23498.5
1105.5	117.4	6	3	6157	17594.3
1111.2	1431.2	6	3	18546	13459.3
1115.3	1462.1	6	3	6183	12754.6
1114.6	1601.9	6	3	6174	17802.4
1121.7	1553.9	6	3	18559	9831.8
1120.8	1634.9	6	3	6208	10969.8
1122.8	1323.3	6	3	6192	29308.8
1124.6	1449.9	6	3	20069	21961.0
1124.3	1592.9	6	3	6224	22170.9
1133.1	857.3	6	3	18636	10740.4
1134.1	1388.9	6	3	20107	15771.6
1134.5	1198.2	6	3	20096	13804.8
1136.0	1714.2	6	3	6282	16164.4
1137.9	1189.3	6	3	20096	19213.5
1143.6	1427.7	6	3	1149	28726.2
1145.8	770.5	6	3	6301	21456.2
1146.4	1718.9	6	3	6320	22702.7
1148.8	1585.4	6	3	20098	19562.7
1156.6	214.6	6	3	6338	29192.7
1158.0	1466.9	6	3	18675	16646.1
1161.4	1421.0	6	3	1188	8847.3
1162.2	327.2	6	3	6366	8670.3
1163.2	1528.8	6	3	1184	17193.3
1163.3	1560.7	6	3	1176	13514.6
1164.7	724.9	6	3	6399	17136.1
1168.5	1457.9	6	3	6416	30389.4
1172.5	1088.8	6	3	18729	15843.2
1176.2	1397.9	6	3	18748	21133.8
1182.9	1066.7	6	3	1226	14416.0
1182.6	1407.2	6	3	1218	11193.9
1187.5	1071.8	6	3	1226	11784.6
1188.4	1453.3	6	3	18775	17993.8
1193.7	1537.4	6	3	1237	9827.0
1197.0	1128.7	6	3	12	14153.8
1208.4	1139.4	6	3	1263	11090.7
1207.9	1293.9	6	3	1286	18975.5
1224.1	1105.6	6	3	18873	11121.2
1240.3	1719.6	6	3	6702	16318.0
1241.9	1170.3	6	3	1329	16748.6
1243.8	1118.7	6	3	1336	6927.4
1246.3	1178.4	6	3	1329	19666.4
1266.9	737.7	6	3	18955	12960.2
1283.8	1420.7	6	3	1368	16504.6
1286.1	1108.9	6	3	6905	11919.7
1287.5	735.0	6	3	18971	18628.4
1288.7	525.6	6	3	6918	15178.8
1289.5	829.1	6	3	1376	14212.2
1289.9	886.4	6	3	1377	10224.8
1301.2	619.0	6	3	6904	12433.9
1301.3	1318.6	6	3	1391	26793.9
1304.0	830.6	6	3	20341	11964.8
1303.6	861.0	6	3	1395	18200.8
1311.6	914.0	6	3	1404	13485.7
1312.5	519.3	6	3	1403	14780.1
1317.4	493.8	6	3	1410	7569.9
1316.9	1582.3	6	3	7006	11994.3
1321.1	1695.7	6	3	7035	39186.7
1329.8	931.5	6	3	1433	20047.8
1344.8	894.8	6	3	19033	19084.0
1346.6	1674.0	6	3	7097	17154.8
1347.8	1668.2	6	3	7097	23631.9
1359.0	917.9	6	3	1458	18861.5
1362.1	1477.9	6	3	7129	17688.6
1368.5	817.8	6	3	1468	20673.9
1369.5	908.8	6	3	19044	13285.6
1372.1	828.0	6	3	1473	21505.9
1371.7	878.1	6	3	1465	7092.3
1377.6	889.3	6	3	1476	9754.7
1380.0	923.6	6	3	7167	12133.7
1386.7	857.7	6	3	7209	13411.3
1391.3	695.3	6	3	7193	30674.7
1395.7	1832.8	6	3	7249	22141.0
1402.0	875.6	6	3	7227	26257.3
1406.9	868.5	6	3	7293	18023.9
1407.2	1047.2	6	3	7288	8768.8
1410.7	662.9	6	3	7281	22343.8
1411.0	858.8	6	3	1506	23974.8
1414.9	864.1	6	3	7293	12059.8
1428.5	1880.5	6	3	7355	23077.1
1429.3	1040.7	6	3	7360	32224.8
1429.1	1332.5	6	3	7375	28911.0
1436.6	992.8	6	3	1529	15979.9
1443.5	633.0	6	3	1531	10393.4
1450.4	1034.0	6	3	1538	19075.1
1451.6	999.9	6	3	1532	13734.3
1467.6	1442.2	6	3	7509	20479.5
1468.1	1046.9	6	3	7508	22535.9
1485.2	1092.8	6	3	7576	18634.5
1490.2	1451.4	6	3	11953	21983.7
1493.2	520.4	6	3	1565	17854.0
1495.1	1564.8	6	3	7602	16621.0
1500.4	1396.6	6	3	7621	22181.2
1515.8	1544.1	6	3	7659	22187.7
1518.0	451.7	6	3	7661	14030.6
1522.6	705.3	6	3	7685	13290.3
1529.6	941.5	6	3	7698	12468.7
1570.4	1115.2	6	3	7788	14940.8
1579.4	905.2	6	3	20421	11546.6
1581.6	1680.1	6	3	7812	19994.3
1583.5	1708.1	6	3	1611	14702.6
1591.2	1370.0	6	3	7829	19800.8
1593.3	1388.3	6	3	7840	29622.0
1598.4	1709.0	6	3	7852	18038.1
1608.4	1466.7	6	3	7889	12925.1
1612.3	921.0	6	3	7903	17216.5
1624.6	1362.2	6	3	7931	16785.4
1631.3	1110.0	6	3	7957	28225.0
1678.2	1718.0	6	3	8074	15182.2
1699.9	738.6	6	3	14743	13082.6
1707.4	918.9	6	3	8146	5795.5
1714.2	809.3	6	3	8164	14117.8
1726.6	653.9	6	3	8194	21029.9
1727.7	618.4	6	3	8200	15571.8
1727.3	639.8	6	3	8201	16406.6
1731.4	634.2	6	3	8221	9548.8
1734.3	805.5	6	3	1658	19184.6
1736.2	1154.6	6	3	8223	18968.3
1746.3	863.0	6	3	8257	14445.8
1750.0	1459.1	6	3	8267	16827.3
1752.4	855.1	6	3	8274	12306.4
1760.5	1848.3	6	3	8296	21790.3
1761.8	720.1	6	3	8309	26812.4
1763.8	665.2	6	3	19107	31167.8
1784.3	835.5	6	3	21906	32805.1
1785.7	1498.3	6	3	8353	25072.4
1797.6	774.5	6	3	20608	25129.4
1809.8	1121.6	6	3	1680	13144.1
1819.7	786.2	6	3	20658	24796.5
1822.8	530.7	6	3	8453	9741.0
1828.0	1484.1	6	3	8483	17425.0
1832.4	1366.8	6	3	8499	24084.6
1840.6	911.3	6	3	20682	17498.3
1850.8	893.3	6	3	20721	13161.8
1852.9	918.2	6	3	8542	24151.3
1866.6	842.4	6	3	19140	24413.7
1867.0	1016.2	6	3	8573	13033.1
1873.0	891.3	6	3	8589	24238.3
1889.2	769.9	6	3	8637	9362.0
1894.1	739.1	6	3	20823	20140.3
1920.7	827.8	6	3	8690	17610.7
5.0	1031.6	6	3	17496	9320.0
10.1	1018.3	6	3	19196	8603.9
29.2	1295.0	6	3	1769	14916.9
65.4	1583.6	6	3	1896	11118.6
69.4	361.7	6	3	9164	6869.5
71.9	980.0	6	3	1900	3854.6
75.2	1584.8	6	3	1932	17126.0
77.4	928.3	6	3	32	6992.8
77.8	1109.5	6	3	1941	4281.7
83.5	800.9	6	3	1968	5473.8
86.0	936.5	6	3	32	3947.6
107.7	1192.8	6	3	19278	3362.9
114.0	1282.0	6	3	2077	11323.8
116.2	889.7	6	3	2085	5392.2
119.1	639.4	6	3	2100	8332.4
118.8	1328.0	6	3	2074	4936.6
121.5	1158.0	6	3	2103	10641.6
131.8	632.8	6	3	2145	10901.9
133.5	472.5	6	3	2159	12427.8
135.6	1240.4	6	3	2165	6957.1
136.5	477.0	6	3	2159	14578.6
139.8	531.0	6	3	2185	7586.1
139.8	1234.9	6	3	2199	5603.2
141.4	867.5	6	3	19315	2673.8
149.4	1352.5	6	3	2222	7322.1
153.7	632.7	6	3	2249	4318.3
154.0	849.3	6	3	65	5460.8
154.3	910.6	6	3	19330	7622.6
154.9	1240.5	6	3	2269	20498.0
155.7	1537.7	6	3	68	6859.2
160.2	851.7	6	3	19338	5807.8
160.8	419.3	6	3	9367	11391.3
164.2	1680.5	6	3	2305	8548.6
173.5	410.2	6	3	73	6283.8
178.4	482.4	6	3	2404	14802.4
182.7	997.9	6	3	2412	7142.8
183.0	1360.1	6	3	19350	4969.8
186.4	1630.3	6	3	2418	9641.1
191.4	586.7	6	3	2443	6835.7
193.0	477.5	6	3	2435	7268.5
197.4	710.8	6	3	2492	6393.7
200.8	367.3	6	3	2515	5458.5
204.0	554.5	6	3	2527	13978.9
209.7	1081.1	6	3	2544	8680.0
215.2	182.6	6	3	2598	9262.0
216.0	1110.7	6	3	2561	10917.2
223.4	1148.6	6	3	2653	9505.5
243.4	1008.7	6	3	104	5362.1
248.5	1779.2	6	3	2765	9541.4
255.5	1010.2	6	3	2850	8778.6
264.8	964.8	6	3	2885	10319.9
267.2	1009.8	6	3	2902	11839.5
274.8	1369.4	6	3	2977	7761.7
279.0	711.4	6	3	2971	7283.2
280.7	1435.9	6	3	2994	7245.7
281.7	889.2	6	3	2987	5141.4
288.6	124.2	6	3	3009	7046.8
289.3	894.4	6	3	3046	7012.4
289.6	1413.8	6	3	3051	8654.8
293.1	208.1	6	3	3071	7006.4
300.4	145.4	6	3	3107	12057.0
302.0	136.5	6	3	3078	6098.5
302.3	970.2	6	3	3144	6902.7
308.7	622.4	6	3	147	8353.6
306.9	828.8	6	3	3161	6065.8
309.6	1602.0	6	3	3213	9933.8
314.9	621.6	6	3	147	6369.1
315.1	1325.8	6	3	3249	5833.4
316.1	481.3	6	3	3191	11653.2
318.9	165.5	6	3	3159	6488.5
325.8	1154.9	6	3	3273	5174.9
334.0	1934.4	6	3	3347	5247.1
336.8	490.0	6	3	3313	4767.0
337.0	1063.8	6	3	3315	6668.4
339.6	738.3	6	3	177	9491.1
347.6	1504.0	6	3	3393	4241.2
352.4	1376.0	6	3	3418	5015.2
353.5	1188.5	6	3	184	7047.8
356.6	171.8	6	3	3421	7522.2
362.5	502.1	6	3	3491	11986.1
362.6	1415.4	6	3	3473	3792.0
364.4	1471.9	6	3	204	7780.6
365.2	336.9	6	3	3464	12633.5
369.5	864.8	6	3	3515	15136.0
376.7	289.1	6	3	3519	11554.9
377.9	553.2	6	3	3533	10119.6
379.1	1193.3	6	3	17776	8535.0
379.6	1626.3	6	3	3595	8403.9
388.2	669.5	6	3	239	7955.0
393.4	847.6	6	3	3662	9519.9
393.2	862.7	6	3	3654	5533.3
398.9	580.0	6	3	3669	9682.0
407.1	498.7	6	3	3712	5492.1
408.1	1119.5	6	3	266	5863.3
410.5	665.0	6	3	3721	18415.5
412.2	1087.9	6	3	269	5801.9
413.5	1152.5	6	3	3772	7069.2
414.5	1116.7	6	3	266	4567.0
419.8	839.3	6	3	3797	7639.6
421.1	869.1	6	3	3810	12843.5
422.9	1245.2	6	3	10106	5372.3
428.8	1052.7	6	3	3853	4383.5
442.5	1643.3	6	3	3916	6672.8
442.8	574.2	6	3	3921	8532.9
443.8	983.0	6	3	3919	2323.5
444.3	1608.5	6	3	293	9281.5
455.4	883.4	6	3	3951	10347.4
456.7	986.3	6	3	3985	6120.9
466.4	604.5	6	3	317	14882.8
475.8	338.5	6	3	4046	5848.9
476.3	443.9	6	3	4051	11171.0
479.5	883.0	6	3	326	5287.4
480.8	379.3	6	3	4089	9119.3
481.1	607.0	6	3	4063	4512.6
481.7	1649.5	6	3	335	15382.8
495.7	872.3	6	3	4127	4544.0
497.3	441.8	6	3	10262	11724.3
497.3	814.3	6	3	4163	4494.3
502.6	607.5	6	3	352	8758.5
501.7	684.8	6	3	22192	4018.9
521.3	869.4	6	3	4217	11348.8
524.4	875.4	6	3	4227	6667.3
543.3	1407.6	6	3	4297	18148.1
544.8	1387.1	6	3	4296	14581.9
548.5	1094.7	6	3	4308	6120.4
551.8	527.7	6	3	4324	11090.9
558.7	975.3	6	3	4339	6093.7
568.1	789.8	6	3	4363	13097.7
569.8	707.1	6	3	4393	3527.7
576.7	853.0	6	3	416	6871.2
575.5	1121.7	6	3	4422	5385.7
577.9	1877.2	6	3	4434	11539.0
579.3	1324.5	6	3	4417	5283.6
579.9	1716.2	6	3	4429	14697.0
580.1	928.8	6	3	427	5467.9
580.5	1165.6	6	3	4441	3234.6
585.1	1118.0	6	3	4422	6175.3
584.7	1151.9	6	3	4444	5960.8
587.4	1138.0	6	3	4463	4463.2
590.2	1323.9	6	3	4451	7618.9
594.7	876.5	6	3	4483	8867.4
600.8	1401.1	6	3	4493	4775.4
603.4	778.9	6	3	4516	13070.4
602.6	812.3	6	3	19738	5645.8
607.2	1715.4	6	3	4508	5054.2
611.0	337.8	6	3	4530	6609.5
611.7	850.3	6	3	4525	12115.4
615.9	782.9	6	3	4494	4124.4
616.4	978.4	6	3	460	5465.4
616.4	1791.2	6	3	4547	5090.5
623.5	2007.7	6	3	4575	27531.7
627.5	798.7	6	3	4564	8431.9
628.3	1408.5	6	3	468	7687.3
629.3	957.7	6	3	4581	12451.2
635.3	341.0	6	3	4583	3085.2
637.6	616.0	6	3	4603	4043.1
658.4	306.9	6	3	4644	9104.4
666.0	1033.8	6	3	4687	7794.2
668.9	1525.2	6	3	4699	7317.7
670.6	1794.3	6	3	10537	7201.3
673.1	444.2	6	3	4739	10516.5
675.7	1802.1	6	3	4695	8629.6
685.8	1032.3	6	3	4721	7863.8
688.7	220.6	6	3	4763	4411.6
690.5	774.2	6	3	4764	10506.1
690.6	1045.6	6	3	515	10594.0
691.2	825.0	6	3	4770	14591.1
696.6	776.9	6	3	4781	5757.6
698.5	716.6	6	3	4789	5742.3
699.0	404.5	6	3	4791	10421.1
706.8	815.5	6	3	4790	3874.0
706.6	1163.7	6	3	4808	5097.3
712.1	1204.5	6	3	4825	4293.7
715.5	726.0	6	3	17905	9542.2
715.9	1113.3	6	3	4819	3482.2
715.9	1296.1	6	3	4829	3921.1
719.1	720.8	6	3	19763	9128.1
722.3	758.8	6	3	17911	9697.3
725.7	734.5	6	3	548	2788.3
726.0	838.0	6	3	17916	7032.3
730.6	573.1	6	3	4871	9392.4
731.1	1577.8	6	3	4868	7715.2
733.7	805.4	6	3	19773	5043.6
734.0	825.6	6	3	554	5827.8
733.9	1615.7	6	3	4888	6173.2
735.3	1104.0	6	3	4891	12064.5
743.4	2028.3	6	3	4927	13485.3
745.0	1494.6	6	3	4924	11419.2
746.1	520.6	6	3	4931	7660.0
747.4	1407.9	6	3	577	9018.5
749.0	1282.5	6	3	4903	6480.6
753.5	723.1	6	3	594	4105.8
752.9	786.1	6	3	585	6322.8
754.2	1579.1	6	3	4947	7420.5
756.8	734.6	6	3	594	6991.6
760.8	1019.6	6	3	4979	11450.9
766.2	457.3	6	3	4997	9510.4
774.5	771.3	6	3	614	6262.0
773.7	1531.1	6	3	5025	3989.8
774.6	1600.1	6	3	5032	6743.8
786.1	513.6	6	3	633	8308.9
787.4	700.2	6	3	5055	10836.9
790.5	521.6	6	3	17947	7390.9
791.1	1364.3	6	3	5073	7136.7
791.6	1672.3	6	3	651	8233.6
795.1	1549.8	6	3	647	7616.0
795.8	13.0	6	3	5095	4634.3
796.5	1940.8	6	3	5099	7177.5
797.4	669.3	6	3	5102	9457.9
798.5	1662.5	6	3	5109	7440.9
801.0	527.7	6	3	5092	4660.0
807.0	726.5	6	3	671	3947.0
808.0	507.7	6	3	5113	4884.6
811.3	1349.3	6	3	5136	6021.4
815.3	946.0	6	3	5161	23941.3
816.2	1632.9	6	3	5148	12511.7
814.5	1690.9	6	3	679	9388.1
815.2	764.8	6	3	5114	5901.0
817.4	393.0	6	3	5168	10307.2
821.2	1790.0	6	3	5174	23318.9
825.3	1698.1	6	3	5189	2756.1
827.0	1003.4	6	3	695	7118.0
831.6	1181.8	6	3	5202	4952.4
833.8	987.2	6	3	700	11049.6
841.6	861.1	6	3	17985	5904.4
844.2	1119.5	6	3	5246	12279.6
846.4	255.4	6	3	5253	9925.9
847.5	272.6	6	3	5254	8668.8
848.5	1107.7	6	3	5261	12528.5
848.2	1746.9	6	3	5269	13884.8
852.0	229.3	6	3	5275	15939.5
852.9	1949.5	6	3	5270	8832.0
853.3	792.2	6	3	721	7006.2
853.0	1193.3	6	3	5279	6424.6
855.4	243.2	6	3	19796	11307.1
856.6	881.6	6	3	720	8704.7
860.4	1011.3	6	3	5281	8484.2
860.3	1131.1	6	3	733	13540.4
862.0	1104.3	6	3	5295	3208.9
863.4	38.1	6	3	5301	10072.7
869.6	782.1	6	3	5344	7569.4
873.1	1211.4	6	3	5367	5206.4
874.1	584.3	6	3	5329	6410.9
881.4	942.9	6	3	18017	7108.1
885.4	547.9	6	3	748	7719.4
885.0	1070.0	6	3	5370	6289.9
885.6	1851.7	6	3	5403	6517.7
887.2	420.6	6	3	5409	7610.1
894.2	592.5	6	3	19805	11652.9
895.4	246.5	6	3	5434	6154.5
901.8	1775.2	6	3	5429	7079.5
906.6	216.6	6	3	5461	9122.3
911.1	1386.0	6	3	799	11085.6
911.7	1459.7	6	3	5476	6182.2
921.7	731.3	6	3	10923	13625.7
925.2	1695.4	6	3	814	16839.2
926.6	1643.0	6	3	5524	13358.8
927.7	1314.1	6	3	5554	11745.0
936.2	1475.6	6	3	5567	6736.3
941.6	1488.0	6	3	5600	6014.9
948.7	796.9	6	3	848	4622.8
951.7	410.2	6	3	5621	9306.6
952.0	1521.5	6	3	5614	8508.5
952.6	784.6	6	3	854	11208.7
956.4	416.7	6	3	5664	8099.9
961.5	1559.2	6	3	5686	4401.3
963.6	392.9	6	3	5697	6094.0
965.3	841.4	6	3	18080	4344.0
972.9	408.7	6	3	5727	18180.9
973.2	846.0	6	3	5712	7449.9
987.1	1006.8	6	3	913	7407.1
991.2	1635.5	6	3	5793	5689.9
991.2	1697.2	6	3	5794	7916.0
996.9	1629.4	6	3	5809	8790.8
1002.5	285.9	6	3	5826	5473.4
1006.7	337.1	6	3	11059	10157.9
1011.2	1542.9	6	3	5858	11945.7
1016.1	1464.8	6	3	18249	5739.2
1018.9	1707.2	6	3	5891	12835.1
1019.1	1457.9	6	3	18249	8285.9
1019.1	1533.7	6	3	5871	5536.4
1019.5	194.2	6	3	5892	6353.5
1021.2	730.0	6	3	5887	5443.6
1023.9	1444.7	6	3	18270	6173.0
1026.9	1104.9	6	3	5911	5202.7
1030.7	737.7	6	3	21192	9079.6
1030.0	894.3	6	3	18279	3928.9
1035.9	1028.0	6	3	5929	16157.7
1041.0	1223.5	6	3	5947	14198.6
1043.9	967.6	6	3	5963	11181.7
1047.1	1019.6	6	3	5954	10320.6
1047.8	467.5	6	3	5969	4234.1
1047.4	1419.7	6	3	18339	3750.9
1050.6	1471.4	6	3	5987	13389.7
1051.5	1442.8	6	3	5983	4668.4
1054.0	669.2	6	3	1004	29848.8
1052.0	1520.1	6	3	5973	20955.4
1052.6	1600.2	6	3	19966	7071.5
1054.6	1233.9	6	3	5977	6160.4
1056.1	288.1	6	3	6008	13273.1
1060.9	761.7	6	3	21205	13125.4
1063.9	298.2	6	3	6008	20787.0
1062.7	1117.8	6	3	1025	3611.9
1069.8	1259.9	6	3	6029	8491.2
1072.2	1361.4	6	3	18388	4422.3
1076.4	1597.3	6	3	6055	8650.1
1079.3	1451.2	6	3	18434	4913.3
1081.5	915.6	6	3	18400	5737.1
1082.6	1127.9	6	3	6082	4765.2
1084.0	1573.5	6	3	18428	7553.6
1091.0	1478.6	6	3	18437	4349.4
1091.7	916.9	6	3	1056	3386.3
1093.6	155.7	6	3	11203	7640.7
1095.2	1388.3	6	3	6116	13999.2
1097.9	111.5	6	3	6119	11268.9
1098.5	742.2	6	3	1070	3621.6
1099.3	1809.4	6	3	6121	9353.2
1100.1	1377.9	6	3	1065	6851.7
1101.9	1368.9	6	3	18471	15082.2
1104.0	637.5	6	3	18490	9010.0
1106.1	825.3	6	3	21250	10283.5
1108.7	502.7	6	3	6160	9534.9
1110.2	444.5	6	3	1095	16639.6
1110.8	1399.1	6	3	18537	5507.2
1111.5	135.7	6	3	6157	12851.8
1113.9	893.5	6	3	18534	7573.4
1120.0	353.2	6	3	6204	9297.2
1121.8	368.6	6	3	6219	6958.5
1123.9	23.7	6	3	6210	10743.1
1123.0	682.1	6	3	1122	8340.7
1123.0	1481.3	6	3	20045	5507.2
1124.1	719.0	6	3	1119	8346.6
1126.0	1516.3	6	3	1127	3841.6
1128.0	1551.5	6	3	21721	13101.7
1128.0	1132.4	6	3	1126	7612.0
1131.3	1400.8	6	3	1131	3801.5
1134.4	1124.9	6	3	1140	6960.2
1138.2	636.2	6	3	6275	6066.7
1139.2	1448.5	6	3	6289	7832.9
1143.2	1357.1	6	3	18655	2957.5
1148.7	1567.7	6	3	6317	11701.6
1151.1	1722.8	6	3	6320	11104.9
1154.0	334.4	6	3	6333	3985.0
1155.1	498.0	6	3	6339	4937.4
1160.2	1583.6	6	3	1183	2855.7
1160.1	1603.5	6	3	6372	12427.2
1163.7	1140.4	6	3	1186	11074.4
1167.0	1101.1	6	3	1192	5421.9
1173.1	1385.1	6	3	18747	17370.4
1174.7	1500.5	6	3	1208	5801.7
1181.0	757.5	6	3	18760	7188.4
1183.2	458.1	6	3	6488	7121.7
1187.2	1059.8	6	3	1216	11230.8
1187.7	1143.0	6	3	1225	10508.0
1192.5	1468.6	6	3	6524	7360.5
1195.5	1101.2	6	3	1238	14811.7
1196.2	1662.7	6	3	6525	10659.3
1199.0	1173.6	6	3	1246	9634.6
1200.0	2036.5	6	3	6568	12194.9
1200.9	1854.7	6	3	6555	4828.4
1201.7	1091.6	6	3	1259	2393.5
1201.4	1673.5	6	3	1265	7587.9
1207.0	1973.7	6	3	6598	8818.1
1213.1	1160.1	6	3	1279	19182.9
1215.0	1139.0	6	3	1292	10662.1
1216.3	776.0	6	3	1258	4385.0
1224.9	1064.8	6	3	1310	5645.0
1228.8	837.5	6	3	6651	7934.5
1233.9	888.1	6	3	6670	17009.0
1233.9	1161.9	6	3	1316	8652.6
1239.3	197.0	6	3	6671	7666.3
1241.0	190.2	6	3	6721	9044.8
1245.8	757.3	6	3	20268	5118.3
1253.6	193.7	6	3	6735	12872.8
1257.5	812.8	6	3	6771	12543.7
1268.2	782.0	6	3	20295	6938.9
1270.7	765.3	6	3	6813	5294.0
1270.4	2009.3	6	3	6821	6832.8
1273.9	1973.5	6	3	6842	8036.5
1282.3	533.0	6	3	1370	6781.0
1281.9	1240.6	6	3	6868	5791.3
1288.8	1971.3	6	3	20318	5853.4
1295.8	1328.2	6	3	1387	11237.1
1301.5	1334.2	6	3	6964	14124.2
1302.5	870.4	6	3	18983	9428.7
1305.8	13.0	6	3	6978	13791.5
1305.5	378.1	6	3	6953	6095.0
1308.8	1300.7	6	3	6993	10067.9
1311.6	709.8	6	3	7003	4820.4
1313.3	810.8	6	3	20342	11440.9
1315.0	466.6	6	3	7007	15317.7
1317.4	1182.8	6	3	18992	6860.9
1322.3	879.3	6	3	1424	14389.3
1326.1	912.3	6	3	1404	8158.7
1329.3	1281.1	6	3	7064	7015.2
1334.0	876.4	6	3	22335	5120.7
1335.5	851.1	6	3	20358	14932.2
1336.4	1152.7	6	3	7080	11653.9
1341.7	1882.0	6	3	7074	9606.2
1351.7	759.7	6	3	7110	12747.4
1353.2	878.1	6	3	1451	2709.3
1362.3	328.9	6	3	7140	14689.2
1362.0	1134.4	6	3	7134	27759.8
1365.5	785.4	6	3	14481	4421.0
1365.3	863.5	6	3	1455	11631.0
1366.1	1127.6	6	3	7134	11926.1
1380.6	1365.0	6	3	7176	4125.6
1381.0	496.1	6	3	7183	3781.1
1382.9	1649.1	6	3	7190	4914.2
1384.7	1543.8	6	3	7195	6331.2
1390.2	799.3	6	3	7197	13032.9
1399.8	844.0	6	3	1496	18386.3
1405.1	699.1	6	3	7256	8128.2
1412.3	877.7	6	3	7286	12291.6
1414.0	1874.9	6	3	11800	12739.4
1414.8	1655.9	6	3	11802	8124.2
1417.8	1460.9	6	3	1516	5725.1
1423.5	871.7	6	3	20387	4048.2
1423.7	485.7	6	3	7348	4804.8
1423.8	830.9	6	3	7359	11216.5
1430.1	1049.0	6	3	1521	12023.5
1430.2	1819.6	6	3	7357	13635.8
1434.6	852.3	6	3	7378	7244.4
1435.6	1116.7	6	3	11851	16075.3
1435.2	1332.2	6	3	7375	10529.8
1438.6	844.2	6	3	7406	5288.1
1444.2	47.3	6	3	7436	11291.2
1444.7	1042.7	6	3	1534	8489.3
1445.3	1075.2	6	3	7432	4703.9
1445.7	625.5	6	3	7423	6479.9
1447.7	667.1	6	3	7443	13361.5
1449.8	676.7	6	3	7443	9655.7
1453.1	794.9	6	3	7463	5890.5
1454.3	56.9	6	3	7449	8537.8
1455.6	1376.0	6	3	7462	7563.7
1456.6	1092.8	6	3	7452	11483.3
1458.4	795.3	6	3	7463	9753.6
1463.1	385.4	6	3	7486	4690.9
1464.2	1350.9	6	3	7490	6153.8
1466.0	1095.7	6	3	1548	14026.3
1466.8	1119.1	6	3	7482	6780.7
1471.2	1336.1	6	3	7520	9974.9
1475.3	1392.3	6	3	7552	12700.4
1477.3	397.4	6	3	7555	9682.2
1476.8	1057.6	6	3	7538	6584.2
1479.7	1009.0	6	3	7570	16834.9
1480.7	762.2	6	3	7568	7273.4
1483.8	994.4	6	3	1559	9968.1
1486.2	534.2	6	3	7580	8606.9
1489.8	732.8	6	3	7601	9385.4
1491.0	1247.6	6	3	7603	4971.8
1491.6	1028.9	6	3	1561	6258.1
1494.7	693.1	6	3	7610	13512.7
1496.3	827.8	6	3	7615	16763.8
1503.9	681.5	6	3	7617	16933.6
1503.8	1241.4	6	3	7640	7171.3
1505.7	523.7	6	3	1565	8181.0
1516.3	1428.3	6	3	7666	8979.0
1525.7	884.7	6	3	7691	5409.0
1526.1	904.8	6	3	7680	10630.1
1531.2	454.2	6	3	7702	15447.6
1530.5	1609.7	6	3	7700	11150.0
1531.9	927.1	6	3	7718	15243.0
1537.9	933.8	6	3	7718	7703.4
1538.5	1088.0	6	3	7724	10703.0
1543.0	1099.8	6	3	1590	4054.0
1543.3	1054.5	6	3	7741	8543.7
1550.0	583.4	6	3	7743	11916.5
1554.3	593.8	6	3	1597	7030.5
1556.3	955.0	6	3	7772	7520.4
1564.2	915.3	6	3	12083	17689.2
1567.2	585.7	6	3	1602	10619.2
1572.7	1400.4	6	3	7803	12280.8
1585.3	609.3	6	3	7828	14868.1
1585.6	761.5	6	3	7815	11944.3
1586.9	900.3	6	3	20422	16306.1
1596.7	1361.5	6	3	7854	8719.5
1597.4	577.1	6	3	7847	9911.6
1605.6	1351.1	6	3	7880	5004.1
1611.2	1628.2	6	3	7906	15477.2
1611.6	1418.1	6	3	7895	11406.1
1613.1	1750.0	6	3	7899	11336.4
1620.1	811.7	6	3	7927	6781.2
1627.2	555.0	6	3	20434	3928.9
1634.1	570.2	6	3	7963	8525.5
1636.0	917.5	6	3	7964	5556.9
1641.3	590.4	6	3	7983	17078.4
1643.4	132.3	6	3	7990	14821.2
1645.1	651.9	6	3	7992	5270.1
1645.7	799.1	6	3	7985	4684.2
1646.2	1106.7	6	3	7986	5873.2
1648.4	1916.0	6	3	21835	15513.2
1653.0	1523.7	6	3	8003	8432.7
1656.1	583.0	6	3	8007	5924.6
1658.5	1511.9	6	3	8025	8303.9
1660.4	1177.0	6	3	8027	15916.7
1660.0	1352.2	6	3	8013	8868.0
1667.0	1972.0	6	3	8048	9560.4
1670.2	722.6	6	3	8055	15860.2
1683.0	1463.9	6	3	8093	7722.6
1692.3	783.6	6	3	8107	9052.3
1695.3	921.9	6	3	8123	12419.9
1696.2	1161.1	6	3	8112	4634.3
1695.5	1170.4	6	3	8126	7524.2
1699.7	727.6	6	3	8128	12195.0
1700.0	748.5	6	3	8111	11271.3
1713.2	819.6	6	3	12443	5371.4
1714.2	1092.0	6	3	8159	8715.2
1729.2	1122.9	6	3	8208	8245.0
1732.1	988.9	6	3	8213	8070.6
1735.3	1196.0	6	3	12526	12910.4
1742.4	346.1	6	3	8220	12305.3
1746.8	1465.4	6	3	8267	10708.5
1749.5	775.1	6	3	20529	17073.3
1755.5	468.8	6	3	8280	5785.0
1763.3	1563.1	6	3	8295	7896.7
1778.6	545.1	6	3	8329	8790.5
1779.8	1456.0	6	3	8343	4408.6
1785.2	1439.3	6	3	8355	10771.8
1792.5	781.4	6	3	20593	9841.5
1798.0	792.9	6	3	20594	9414.5
1801.9	1504.5	6	3	20616	19429.6
1818.4	697.8	6	3	1681	12684.2
1821.6	1023.2	6	3	20649	11851.2
1824.3	124.5	6	3	8449	7562.0
1829.7	934.6	6	3	8493	17010.8
1841.7	941.9	6	3	8515	15385.5
1842.8	876.9	6	3	20679	10613.9
1850.2	899.1	6	3	20721	8845.2
1852.1	1881.7	6	3	8531	11472.3
1858.9	38.5	6	3	8559	9847.9
1862.6	1599.6	6	3	14957	7291.7
1881.0	952.0	6	3	8615	9392.8
1886.1	726.3	6	3	8634	9373.7
1888.1	136.6	6	3	8626	11280.3
1895.3	851.7	6	3	22020	9996.3
1905.9	751.9	6	3	20841	7826.6
1913.5	728.4	6	3	8694	12027.4
1930.5	918.9	6	3	8715	9167.1
1962.7	1525.7	6	3	8816	10292.7
1964.8	692.4	6	3	8812	11288.7
1969.4	1167.8	6	3	8815	4994.4
1977.3	237.9	6	3	8830	17371.1
1980.9	1173.3	6	3	8850	9188.5
1982.4	1120.8	6	3	8854	15326.4
2043.5	1141.3	6	3	13533	26652.4
12.0	1383.4	6	3	1740	2849.1
17.5	1518.8	6	3	8995	2478.4
23.7	1559.6	6	3	1763	3252.2
30.0	729.4	6	3	1770	2949.0
33.0	1110.6	6	3	19219	2698.3
47.3	719.1	6	3	1805	3940.7
48.6	1125.5	6	3	1829	3280.5
51.9	1595.0	6	3	1843	6282.6
51.4	1622.3	6	3	1844	3964.9
53.1	1575.1	6	3	1841	3469.4
62.2	1591.9	6	3	1878	2467.8
63.0	507.3	6	3	1871	16101.5
71.0	1133.0	6	3	1906	4869.0
71.7	966.7	6	3	1917	5328.1
79.7	214.8	6	3	1936	6853.2
88.1	1413.5	6	3	9192	4488.5
89.1	1266.1	6	3	1976	9355.2
90.5	927.5	6	3	1991	5469.0
98.6	982.4	6	3	2011	2123.1
107.5	887.9	6	3	19266	6824.3
110.0	1352.2	6	3	2057	5186.2
121.2	1339.1	6	3	2063	4964.6
122.5	1185.6	6	3	19301	2868.3
128.3	1318.9	6	3	2112	4463.9
138.6	1542.8	6	3	2169	4332.9
139.8	1852.2	6	3	2134	6365.4
141.9	812.0	6	3	2194	2721.3
144.2	511.0	6	3	60	4305.8
146.2	1363.1	6	3	2215	9610.3
153.0	856.5	6	3	65	4271.8
154.1	308.9	6	3	2243	6278.2
160.7	1212.9	6	3	2279	4283.3
161.7	1546.5	6	3	68	3822.6
163.2	975.8	6	3	2253	3991.3
168.0	624.3	6	3	2340	3562.8
168.2	1639.1	6	3	2331	4005.5
168.8	641.0	6	3	2352	2313.2
169.2	1645.9	6	3	2331	3328.4
171.1	1311.6	6	3	9391	2287.1
172.3	860.1	6	3	2367	2228.6
176.5	873.9	6	3	17542	5436.7
178.1	668.6	6	3	2408	3286.6
177.8	792.4	6	3	9423	3354.0
178.7	1134.3	6	3	2387	4468.9
180.5	1082.4	6	3	2413	2364.5
182.5	824.6	6	3	2396	3916.9
189.2	1221.5	6	3	2442	2118.3
193.0	1636.1	6	3	82	7698.1
194.3	310.6	6	3	2447	3985.8
197.0	1624.5	6	3	2478	6020.5
197.1	1171.7	6	3	2462	3357.6
197.7	1050.6	6	3	2511	6030.9
198.2	1454.4	6	3	2497	3234.2
202.0	1239.8	6	3	2490	3007.6
209.3	606.3	6	3	2536	2923.5
212.2	1381.3	6	3	2532	4314.1
214.7	1166.0	6	3	2594	3844.0
218.7	1432.0	6	3	2614	2870.6
222.8	424.1	6	3	2637	3534.9
224.9	1435.5	6	3	2640	1991.0
230.7	679.2	6	3	2694	4417.0
230.6	829.0	6	3	19399	15001.8
233.2	38.4	6	3	2685	3688.0
235.9	70.7	6	3	2696	3471.0
239.1	835.7	6	3	9609	2791.0
243.5	811.8	6	3	17589	4204.2
243.5	1788.1	6	3	2765	7951.7
246.7	768.3	6	3	2780	2151.6
247.5	1385.5	6	3	2787	3534.3
250.8	1768.1	6	3	2810	3052.5
251.2	1762.7	6	3	2810	4004.3
255.6	1105.4	6	3	2818	2671.7
261.2	1282.0	6	3	115	6004.3
263.7	842.3	6	3	21085	3753.4
267.4	879.1	6	3	2937	4289.6
268.6	999.0	6	3	2901	6709.7
274.0	579.2	6	3	17621	5271.0
276.7	1913.3	6	3	2982	3763.2
279.9	689.9	6	3	3012	3623.1
281.4	763.4	6	3	3026	3046.6
281.3	1084.9	6	3	2988	1945.3
285.1	433.8	6	3	17635	2281.4
286.5	1910.7	6	3	3061	2275.4
299.2	541.3	6	3	3098	12609.7
298.9	1159.6	6	3	3128	2618.4
302.8	1409.2	6	3	3115	3309.3
307.3	1240.7	6	3	3152	3527.8
308.0	790.6	6	3	3160	5105.0
311.5	147.8	6	3	3142	6686.5
312.8	1090.2	6	3	3225	3192.0
317.7	154.6	6	3	3240	3062.8
321.5	582.6	6	3	154	2057.4
326.9	597.7	6	3	155	18388.1
331.4	1527.6	6	3	3311	5363.7
334.3	406.9	6	3	3312	2704.4
336.1	523.0	6	3	13811	3940.1
338.6	513.0	6	3	19604	4822.0
339.2	1928.1	6	3	3347	4828.9
341.7	620.5	6	3	175	9895.9
343.3	484.0	6	3	3313	3203.7
343.1	1085.9	6	3	3392	2164.3
352.3	422.2	6	3	19610	3979.6
355.5	1472.2	6	3	197	2524.1
360.8	1257.8	6	3	202	6480.1
362.5	736.1	6	3	21116	3438.1
362.7	1108.8	6	3	3484	6624.8
363.1	1181.3	6	3	17742	4633.1
363.0	1369.8	6	3	3467	2823.2
367.8	299.9	6	3	3519	3559.3
372.1	1201.9	6	3	3537	3157.3
373.2	858.4	6	3	3515	2012.8
375.9	662.0	6	3	227	3744.2
383.5	129.0	6	3	3604	3372.7
383.0	399.5	6	3	3606	2171.8
383.0	966.9	6	3	3628	3285.1
384.1	859.5	6	3	3588	1786.4
385.4	1789.0	6	3	3596	2192.7
387.6	2032.0	6	3	3612	7112.1
390.6	1600.0	6	3	3635	3406.3
391.8	838.0	6	3	10025	2204.1
391.5	1248.2	6	3	3652	3478.4
398.8	179.3	6	3	3695	4124.4
399.9	2024.8	6	3	3686	5982.6
402.9	1077.4	6	3	3680	2890.8
402.0	1244.1	6	3	3691	4352.4
403.8	669.1	6	3	3721	7006.8
404.4	1138.7	6	3	3723	2148.2
404.3	1561.9	6	3	17791	4002.1
404.5	2019.1	6	3	3686	4691.6
405.0	181.0	6	3	3695	2475.6
410.4	387.7	6	3	3754	2435.6
409.5	1724.5	6	3	3753	3584.9
413.0	944.8	6	3	3727	3703.9
416.9	1936.1	6	3	3778	3495.3
423.9	1512.2	6	3	3820	3829.2
425.2	1147.5	6	3	279	2546.1
429.1	2040.0	6	3	3855	8002.8
430.1	1089.3	6	3	3860	2832.8
432.3	681.6	6	3	17806	2586.4
436.1	366.8	6	3	3893	2553.2
437.7	1137.9	6	3	3872	6178.4
439.3	534.6	6	3	291	3358.1
440.8	670.9	6	3	3896	3126.7
444.7	726.7	6	3	3912	3206.9
452.0	347.6	6	3	3948	4035.3
452.5	853.1	6	3	3944	2826.1
453.2	1209.7	6	3	3952	2752.9
453.8	200.1	6	3	3933	3697.6
454.9	1725.0	6	3	3967	2295.5
459.4	1690.3	6	3	3988	3114.9
461.4	995.8	6	3	3985	1853.3
462.1	769.2	6	3	3973	6118.3
462.6	1105.5	6	3	4000	4086.0
464.8	788.4	6	3	3993	3032.3
470.8	556.7	6	3	3991	6513.4
471.3	610.6	6	3	317	3318.8
472.5	844.8	6	3	4045	2810.6
474.3	1652.0	6	3	4053	2131.2
476.9	1427.7	6	3	4060	2731.5
481.1	1563.8	6	3	4076	5245.0
482.0	772.8	6	3	330	2748.8
482.7	823.0	6	3	333	3844.8
483.4	1575.3	6	3	4111	5016.7
483.3	1713.6	6	3	4091	2252.1
484.4	1527.7	6	3	4085	3534.4
491.1	433.8	6	3	4106	2031.3
498.0	338.2	6	3	4162	2424.8
503.4	1404.3	6	3	4169	4313.8
504.3	344.0	6	3	4162	2213.9
504.9	427.4	6	3	4176	6284.9
506.0	660.8	6	3	359	27749.2
507.4	1740.3	6	3	4190	1965.9
508.2	614.3	6	3	17853	4021.0
517.7	431.2	6	3	4202	3481.6
522.0	1130.7	6	3	4238	9163.1
522.8	588.2	6	3	4241	3688.8
524.5	1389.1	6	3	4232	6074.8
527.6	647.3	6	3	4230	2065.9
532.7	1753.4	6	3	4252	5614.1
536.1	437.1	6	3	4275	8052.7
538.9	923.2	6	3	4291	4839.6
540.1	273.7	6	3	4298	6999.1
548.9	1293.0	6	3	4322	5270.5
549.0	1632.7	6	3	4315	3240.9
550.1	559.2	6	3	4326	9267.2
553.3	1117.8	6	3	4332	2228.9
554.4	1632.9	6	3	4345	4857.4
554.6	1627.4	6	3	4345	4047.0
555.9	1091.2	6	3	4349	2797.6
557.7	1252.5	6	3	4354	3001.8
557.8	120.3	6	3	398	3649.3
558.6	1703.5	6	3	4346	4870.7
562.4	1111.5	6	3	4373	5493.7
565.7	861.0	6	3	4375	6938.6
566.9	1243.4	6	3	4399	1977.0
568.1	1257.7	6	3	401	5286.9
570.1	938.0	6	3	425	6487.0
573.5	967.9	6	3	411	19659.6
577.8	846.0	6	3	416	4938.7
579.7	966.4	6	3	411	4092.0
579.6	1217.8	6	3	412	1872.5
581.5	1330.4	6	3	4451	7498.1
583.7	870.7	6	3	10422	3392.7
583.1	1096.6	6	3	4440	5563.8
584.4	1369.8	6	3	10426	8606.0
586.1	1804.6	6	3	4453	9326.6
587.9	972.0	6	3	430	17224.7
592.1	1119.9	6	3	4473	3808.1
593.6	984.6	6	3	438	6733.3
597.1	1032.3	6	3	4478	3428.5
598.1	1154.5	6	3	4484	2085.9
599.7	942.6	6	3	445	5959.4
601.1	866.6	6	3	4483	3528.4
601.4	1836.4	6	3	4498	3135.1
603.7	907.8	6	3	4503	3348.8
604.8	928.5	6	3	447	12401.7
606.2	831.3	6	3	4501	1863.3
607.4	1794.5	6	3	4518	2492.6
609.7	1198.2	6	3	4535	5924.1
611.3	952.0	6	3	457	15363.5
612.8	801.9	6	3	4524	4647.6
613.9	1007.7	6	3	461	3601.2
615.8	1026.5	6	3	4534	4453.6
615.6	1192.0	6	3	4535	4315.2
617.2	951.5	6	3	457	7508.0
618.4	1625.7	6	3	4558	4111.7
619.6	1270.5	6	3	4543	5301.3
620.1	1206.7	6	3	4561	3380.5
622.9	1777.6	6	3	4569	2279.7
633.0	968.3	6	3	472	3730.1
637.2	795.2	6	3	4593	5543.4
639.5	1660.6	6	3	19746	6706.7
643.0	123.5	6	3	4616	14333.0
641.7	814.6	6	3	4615	4731.1
646.6	1527.5	6	3	4607	2860.7
647.6	1466.1	6	3	4620	5677.6
652.6	762.4	6	3	4614	2566.9
658.0	1995.6	6	3	4660	7261.1
660.3	1487.5	6	3	4658	5812.7
661.4	1670.7	6	3	4659	3913.7
663.5	1469.4	6	3	4675	4195.1
665.3	1002.5	6	3	4674	4522.5
664.9	1820.8	6	3	4676	2298.0
667.4	1681.3	6	3	4659	3095.2
668.2	118.4	6	3	4681	3228.5
668.0	1451.9	6	3	4688	2350.5
672.1	783.8	6	3	4704	3064.5
673.0	1122.4	6	3	501	2428.6
673.5	1518.4	6	3	4699	4057.8
676.5	169.4	6	3	4725	5144.8
677.0	636.4	6	3	4722	5725.0
677.7	903.1	6	3	4729	2635.4
679.3	1930.2	6	3	4727	4619.1
680.3	898.6	6	3	4729	4015.2
680.1	1185.9	6	3	4732	3593.8
680.7	1046.0	6	3	515	6755.4
680.8	1996.1	6	3	4703	2228.4
682.3	161.2	6	3	4733	2257.2
682.0	629.6	6	3	4722	5819.2
683.6	214.8	6	3	4744	2289.1
685.4	1212.6	6	3	4743	3186.5
686.4	207.7	6	3	4744	2278.3
687.8	1815.6	6	3	4735	2228.0
689.8	226.3	6	3	4763	3566.6
689.8	1825.5	6	3	10571	2386.6
699.4	803.8	6	3	4788	6336.6
702.1	93.1	6	3	4797	5077.0
703.9	725.9	6	3	532	6199.6
708.4	1177.4	6	3	4815	3518.8
710.7	740.8	6	3	537	35910.2
711.0	1110.5	6	3	4819	4275.2
711.8	680.3	6	3	4824	3888.8
715.8	1170.4	6	3	4834	6576.1
722.2	77.8	6	3	4842	3579.5
721.6	529.8	6	3	4845	4030.0
722.8	602.5	6	3	4849	2618.2
723.4	693.7	6	3	19764	6301.0
726.4	1732.9	6	3	4858	5553.7
729.3	1186.0	6	3	4876	4384.9
729.4	1441.1	6	3	4862	1809.6
730.6	1454.9	6	3	4867	1995.3
730.9	1631.8	6	3	4863	2357.8
737.0	503.9	6	3	4879	2992.3
738.5	1298.0	6	3	4892	7967.8
746.4	1451.1	6	3	578	2789.0
745.9	1462.1	6	3	579	3187.0
748.0	1031.4	6	3	581	3479.1
748.2	1250.9	6	3	4909	3956.4
749.1	1545.0	6	3	4930	2815.9
752.5	819.4	6	3	586	31454.1
753.3	1047.4	6	3	4940	3846.3
753.3	1878.1	6	3	4954	3827.6
756.4	493.0	6	3	595	4193.3
756.6	1397.1	6	3	4958	5497.4
762.0	698.4	6	3	4976	2609.3
766.8	1223.5	6	3	5010	4818.2
767.1	706.2	6	3	608	1748.9
766.9	1492.9	6	3	602	1718.3
768.7	1286.5	6	3	610	3465.8
770.7	1209.0	6	3	5010	7245.8
772.8	1428.8	6	3	612	2389.3
776.2	722.3	6	3	17933	1489.3
778.0	1908.6	6	3	625	2003.4
780.9	756.8	6	3	630	2358.1
782.3	1184.8	6	3	5044	5523.1
783.7	440.7	6	3	5050	4577.0
786.9	388.5	6	3	5049	6750.6
787.8	1268.5	6	3	5045	4572.7
789.0	1295.0	6	3	5068	9089.9
790.4	412.2	6	3	5070	3870.8
792.2	1374.2	6	3	5077	2791.7
794.0	841.5	6	3	645	3794.7
796.6	1636.2	6	3	5094	2427.5
798.6	445.4	6	3	10746	4386.7
800.7	1310.1	6	3	664	2609.0
800.5	845.8	6	3	645	10307.9
803.2	1171.0	6	3	5110	2953.7
803.7	1674.1	6	3	651	5067.9
804.2	1160.0	6	3	5118	3440.7
807.2	1699.1	6	3	5149	4483.3
807.8	975.2	6	3	5138	2424.7
807.5	984.3	6	3	5134	5769.7
810.7	1553.6	6	3	5147	4006.3
811.1	1677.2	6	3	5142	3245.4
813.6	741.0	6	3	680	2364.3
813.9	1328.6	6	3	5139	4921.4
822.7	374.3	6	3	5165	6596.6
824.3	446.7	6	3	5184	3537.0
824.3	1546.3	6	3	5178	6410.1
826.5	1950.9	6	3	5194	4583.4
827.1	849.2	6	3	22204	5235.4
834.3	305.8	6	3	5210	4514.7
834.4	1940.4	6	3	5203	4171.4
836.9	265.2	6	3	5204	4873.3
837.1	370.5	6	3	5211	6537.2
839.8	1182.0	6	3	5232	3697.6
841.7	537.2	6	3	5201	1809.8
843.1	303.3	6	3	5210	5276.6
845.2	1014.0	6	3	5259	2602.8
847.5	147.1	6	3	5249	3027.6
850.7	201.1	6	3	5277	5114.5
852.5	1004.1	6	3	5281	2225.7
855.3	1345.9	6	3	10815	2280.8
856.2	868.3	6	3	17988	2603.6
856.8	559.4	6	3	727	2703.1
859.9	19.2	6	3	5287	2138.2
861.5	811.6	6	3	18014	13867.2
864.2	1335.8	6	3	5312	2252.7
865.7	577.0	6	3	5329	3289.0
866.8	1071.1	6	3	5317	2472.7
867.9	225.4	6	3	5302	3705.5
868.0	948.2	6	3	18017	2976.2
869.0	1117.9	6	3	738	2356.0
874.3	955.1	6	3	5348	4919.8
878.7	579.8	6	3	5390	7091.7
880.2	158.8	6	3	5382	3283.1
880.8	1199.2	6	3	5379	2388.4
880.6	1388.5	6	3	5374	2706.1
882.9	1353.4	6	3	751	7228.2
889.3	954.1	6	3	5416	2744.3
891.6	922.9	6	3	775	2754.9
892.4	1267.7	6	3	5426	2914.3
893.8	1363.4	6	3	5446	3339.0
896.8	890.6	6	3	18024	4268.5
899.2	895.4	6	3	18024	2245.4
899.4	600.4	6	3	5450	3152.8
908.8	1769.0	6	3	5465	4758.8
918.6	1733.9	6	3	5498	4853.8
924.5	1191.8	6	3	5508	3723.2
926.0	446.8	6	3	5530	3516.3
929.8	1179.8	6	3	825	5506.3
932.9	1590.9	6	3	5526	2400.4
934.5	1164.1	6	3	821	13171.5
934.1	1718.8	6	3	5584	4368.9
940.2	2007.9	6	3	5586	1676.9
943.7	1303.5	6	3	5605	3397.8
947.2	759.7	6	3	5610	4091.8
948.0	493.2	6	3	5622	3713.5
948.8	1530.9	6	3	5634	2743.3
961.4	1691.9	6	3	5675	4434.5
964.7	1179.0	6	3	5694	3109.8
965.8	488.6	6	3	5706	7134.2
969.8	465.0	6	3	874	4480.3
969.8	685.3	6	3	19858	11957.0
973.2	452.0	6	3	5709	5986.7
977.1	400.5	6	3	5722	1901.0
977.2	1386.8	6	3	5755	2524.6
977.8	1699.9	6	3	5752	2073.3
979.5	207.3	6	3	5758	1944.5
979.4	273.9	6	3	5764	4580.8
980.4	1477.0	6	3	895	6060.2
990.0	311.5	6	3	11054	2658.5
993.8	380.8	6	3	5827	4152.0
993.6	335.7	6	3	5810	4025.3
994.1	1451.5	6	3	915	2277.9
996.8	1198.0	6	3	928	7702.2
1004.0	1365.1	6	3	5849	3286.8
1007.1	1382.6	6	3	943	2216.1
1011.0	1477.5	6	3	951	9879.1
1019.0	1366.4	6	3	5884	9548.2
1018.7	1227.7	6	3	5890	9587.2
1020.8	735.5	6	3	5887	7311.6
1023.2	1098.1	6	3	5882	2193.9
1026.0	1688.8	6	3	5885	5492.4
1025.1	858.7	6	3	5898	9451.9
1026.0	1370.3	6	3	966	8176.6
1026.2	1375.1	6	3	966	2890.7
1026.6	1050.3	6	3	5875	2413.4
1026.8	1462.6	6	3	18276	1589.4
1028.2	655.7	6	3	5920	1710.1
1033.0	1442.2	6	3	5930	4993.6
1035.6	1502.7	6	3	5934	8475.4
1035.9	1475.7	6	3	5922	2151.9
1041.4	717.9	6	3	995	2952.2
1042.0	758.8	6	3	21200	4598.2
1043.6	1472.9	6	3	5948	3076.0
1045.7	1601.2	6	3	19966	1904.9
1049.2	1512.5	6	3	5973	4858.1
1051.4	313.2	6	3	5991	3010.1
1052.5	1536.0	6	3	22613	3159.9
1052.2	1049.6	6	3	1002	5198.1
1055.8	647.5	6	3	18328	3939.2
1057.4	1507.0	6	3	18347	3039.6
1058.0	1453.8	6	3	6015	31954.2
1065.9	880.7	6	3	6023	3196.9
1067.7	1276.6	6	3	6021	4898.6
1068.0	1435.7	6	3	18379	12616.7
1071.9	628.1	6	3	11159	4813.0
1074.2	365.1	6	3	6033	3154.4
1075.0	1057.9	6	3	6034	1677.8
1074.6	1480.0	6	3	6027	7374.0
1076.5	1110.2	6	3	6054	2052.7
1078.0	286.1	6	3	6049	6414.6
1078.7	88.1	6	3	6070	4232.0
1079.9	618.3	6	3	6067	2229.9
1079.8	1566.7	6	3	6057	2011.1
1085.7	1469.5	6	3	18437	3354.7
1089.5	1837.1	6	3	6099	7559.6
1089.7	352.4	6	3	6100	3922.3
1091.6	1523.7	6	3	6109	2297.9
1093.8	1680.9	6	3	1062	3019.6
1095.0	478.0	6	3	6103	3173.0
1098.0	153.8	6	3	11203	10011.8
1098.6	1285.9	6	3	6125	4148.5
1099.3	1623.5	6	3	6117	11266.1
1101.8	348.1	6	3	6138	3124.3
1103.0	1394.0	6	3	18536	6206.5
1104.8	1532.5	6	3	6150	1631.8
1106.1	1339.7	6	3	1064	3887.9
1107.8	1447.2	6	3	18511	21104.4
1115.3	1122.0	6	3	1110	6457.2
1117.5	1406.5	6	3	18543	6079.1
1121.8	347.0	6	3	6170	3167.3
1123.6	1548.0	6	3	21721	13579.8
1125.4	1343.0	6	3	20061	7169.9
1126.3	354.9	6	3	6204	2562.9
1125.9	1573.8	6	3	1128	2572.8
1125.8	1641.8	6	3	1125	3507.5
1126.5	2044.0	6	3	6241	20852.4
1129.4	200.2	6	3	11261	4300.2
1129.2	1529.9	6	3	20073	2460.4
1130.0	994.4	6	3	1121	3139.1
1133.5	867.6	6	3	6265	4866.0
1133.1	1638.4	6	3	6261	6744.7
1134.0	955.2	6	3	6252	2404.4
1134.5	521.9	6	3	6274	2573.4
1137.6	826.6	6	3	18495	4526.4
1136.8	1778.1	6	3	6278	2340.5
1141.3	870.5	6	3	6265	3777.7
1142.9	207.1	6	3	6307	7366.3
1141.8	1611.7	6	3	6281	5841.3
1144.0	1126.6	6	3	1140	5012.1
1144.9	1379.5	6	3	18656	4858.9
1146.2	1548.4	6	3	6297	2359.9
1147.1	1109.0	6	3	1164	1988.0
1146.7	1523.1	6	3	18667	3426.3
1147.5	1784.6	6	3	6325	4728.9
1149.7	751.2	6	3	1162	4284.0
1151.4	1090.2	6	3	1155	2760.5
1151.3	1464.0	6	3	18675	3033.1
1154.6	1595.5	6	3	20098	3155.6
1155.1	1278.9	6	3	20145	2366.6
1156.2	130.8	6	3	6351	3300.6
1155.8	729.9	6	3	1171	2781.4
1157.0	1490.5	6	3	20151	1763.7
1158.1	912.0	6	3	6344	4033.6
1162.8	923.3	6	3	6384	3654.5
1162.5	1415.6	6	3	1188	3753.8
1164.2	880.8	6	3	6391	11922.2
1165.3	1769.4	6	3	6387	1822.4
1166.4	770.8	6	3	1190	3406.8
1166.9	1509.5	6	3	20176	2957.2
1167.7	1521.2	6	3	18737	5149.1
1169.3	1636.3	6	3	6386	3988.6
1171.3	1777.0	6	3	6388	3384.7
1173.1	1077.6	6	3	1205	2975.5
1174.7	1156.8	6	3	6440	5766.7
1176.9	1234.1	6	3	6450	5610.3
1177.9	299.2	6	3	6461	3871.3
1180.3	916.9	6	3	6451	3804.2
1181.4	1154.8	6	3	6477	2566.8
1186.0	1435.1	6	3	1224	11769.3
1186.0	1514.4	6	3	18738	2659.7
1188.5	1954.2	6	3	6492	1886.2
1190.8	1439.7	6	3	6523	4504.5
1191.0	1473.8	6	3	1231	4194.3
1194.3	1565.4	6	3	6511	2123.5
1196.0	1236.0	6	3	6541	2652.4
1201.0	812.5	6	3	1252	4419.8
1201.2	1442.3	6	3	6549	5053.3
1203.4	281.8	6	3	6556	2664.6
1206.0	1122.0	6	3	1273	1919.2
1207.0	1414.8	6	3	1254	2832.5
1209.2	905.5	6	3	6592	3071.7
1211.7	1114.0	6	3	18835	5091.1
1213.0	1288.2	6	3	1286	7322.2
1217.3	1098.5	6	3	18844	2419.1
1217.3	1151.5	6	3	1264	4022.1
1216.7	1266.0	6	3	20241	2345.4
1221.6	679.9	6	3	6624	4986.9
1222.5	1304.0	6	3	18864	3329.8
1225.1	194.2	6	3	6633	5165.7
1231.7	1131.2	6	3	6652	7549.6
1235.4	1731.8	6	3	6683	3371.7
1240.4	1108.7	6	3	1328	4485.5
1247.0	1172.6	6	3	1329	6125.9
1249.5	188.0	6	3	6721	4494.7
1250.0	1183.6	6	3	1342	3510.3
1251.2	1729.0	6	3	6733	4174.3
1250.9	2034.2	6	3	20280	6075.8
1259.4	531.0	6	3	6778	4360.7
1264.8	721.2	6	3	18956	6018.7
1265.6	895.3	6	3	6772	3465.2
1270.3	902.3	6	3	6772	3207.4
1281.6	1991.5	6	3	6889	6005.6
1283.5	42.4	6	3	6872	4339.2
1284.9	1191.5	6	3	6877	4104.7
1287.5	549.1	6	3	6908	3144.8
1288.3	244.7	6	3	6906	1872.2
1288.9	617.2	6	3	6904	4034.6
1289.1	631.7	6	3	1374	11857.1
1290.6	1153.0	6	3	1378	4865.5
1292.5	541.1	6	3	6932	1912.9
1293.4	392.8	6	3	6916	3755.8
1294.8	530.9	6	3	6936	2938.8
1296.3	525.6	6	3	6936	3450.7
1298.0	258.2	6	3	1394	6424.2
1298.8	414.0	6	3	6950	5956.1
1302.5	467.1	6	3	6945	1595.8
1304.0	1219.5	6	3	6952	1735.4
1307.1	866.1	6	3	1395	4935.6
1307.7	1236.2	6	3	6977	2926.6
1309.9	374.7	6	3	6983	4859.9
1309.1	1130.5	6	3	1398	4003.6
1311.5	18.2	6	3	6978	4485.7
1312.6	168.5	6	3	20346	4855.4
1312.7	1143.4	6	3	6987	2797.2
1311.0	1689.5	6	3	6997	11158.4
1313.6	687.9	6	3	19005	1898.5
1313.0	1165.7	6	3	1402	6587.1
1315.7	502.4	6	3	1410	3180.1
1319.7	538.3	6	3	14439	4809.8
1321.3	919.1	6	3	1404	5466.5
1320.7	1158.1	6	3	7037	2923.4
1324.6	563.5	6	3	7028	3155.1
1325.8	921.4	6	3	1425	4683.8
1325.8	820.4	6	3	7052	6824.7
1326.6	1877.1	6	3	20351	7325.5
1327.6	594.6	6	3	1416	7730.9
1330.1	1887.9	6	3	7041	2051.1
1332.8	861.8	6	3	19026	6999.0
1335.8	779.1	6	3	19028	1735.7
1337.0	1896.7	6	3	7077	3925.2
1340.3	925.7	6	3	1439	8479.2
1340.1	1751.0	6	3	1441	3589.9
1343.2	1433.7	6	3	7095	5486.1
1343.7	858.8	6	3	1448	5184.8
1343.7	1415.8	6	3	7094	4895.4
1346.4	776.4	6	3	7101	1499.7
1348.8	901.1	6	3	19033	6465.0
1352.9	795.9	6	3	19030	4161.5
1355.0	1474.9	6	3	7129	2039.6
1361.5	854.0	6	3	19049	3348.5
1361.6	1373.5	6	3	1459	6060.5
1362.6	841.3	6	3	1452	7015.8
1366.2	887.8	6	3	19047	2674.1
1368.0	682.6	6	3	7137	3836.8
1368.2	1351.9	6	3	7148	3131.5
1370.9	1119.8	6	3	7158	2309.5
1372.6	482.3	6	3	1474	4840.5
1373.7	1137.9	6	3	7168	1776.9
1377.3	1547.4	6	3	7172	3289.3
1378.0	910.6	6	3	19045	3336.3
1380.0	899.1	6	3	1476	13778.9
1383.3	1104.7	6	3	7205	4038.4
1385.4	1350.4	6	3	7202	2385.3
1385.6	1360.9	6	3	1477	2364.9
1391.3	503.9	6	3	7222	3728.9
1392.2	421.9	6	3	1491	2396.3
1396.5	1143.6	6	3	7210	2084.0
1398.0	893.9	6	3	7261	10811.7
1404.2	672.6	6	3	7281	4121.0
1404.8	839.7	6	3	1507	8734.9
1405.0	1445.9	6	3	1502	3595.3
1410.3	1158.6	6	3	7282	8342.0
1412.0	1640.0	6	3	7295	1648.8
1415.7	929.2	6	3	7333	5432.6
1416.5	1330.0	6	3	7330	2436.5
1416.6	694.4	6	3	7302	2747.6
1417.5	804.5	6	3	7341	4218.8
1423.6	1054.4	6	3	1521	3807.6
1427.3	839.5	6	3	1523	6923.9
1429.9	449.6	6	3	7382	2254.5
1431.0	1483.2	6	3	7334	5585.4
1434.7	1437.2	6	3	7400	2717.7
1441.0	1101.3	6	3	7418	4420.2
1441.5	1627.9	6	3	7419	5410.7
1444.0	1354.5	6	3	7429	2582.9
1449.1	849.6	6	3	7427	2460.9
1452.7	1101.3	6	3	7458	2034.7
1455.2	502.2	6	3	1540	5400.9
1457.4	424.0	6	3	7477	6941.3
1459.6	854.8	6	3	7471	4933.1
1462.5	1373.2	6	3	7496	5227.2
1464.1	1073.2	6	3	7475	2792.9
1464.9	1088.8	6	3	1548	3665.4
1465.1	1437.0	6	3	7509	2427.8
1467.0	1032.0	6	3	20403	4423.3
1467.9	698.4	6	3	7474	5929.4
1473.3	371.4	6	3	7542	2849.1
1475.8	391.6	6	3	7558	5582.2
1474.7	973.8	6	3	7543	4049.6
1476.1	413.2	6	3	7534	5078.3
1477.2	788.9	6	3	7556	2196.3
1478.8	1425.5	6	3	7525	3836.1
1483.3	1042.2	6	3	7566	5627.9
1485.4	867.7	6	3	7587	4067.2
1485.8	929.7	6	3	7574	3302.6
1486.6	832.3	6	3	7586	2763.9
1490.1	709.4	6	3	7591	5317.6
1491.1	1018.2	6	3	1561	7816.5
1491.5	1038.3	6	3	1562	1663.5
1492.8	1516.0	6	3	7572	3244.2
1496.2	1008.2	6	3	7606	5136.1
1496.8	1448.6	6	3	7622	4428.1
1500.0	1255.2	6	3	7627	6777.8
1505.1	1393.6	6	3	7621	2165.8
1510.9	872.4	6	3	7648	3046.2
1513.0	886.0	6	3	7652	7492.3
1515.4	717.7	6	3	7657	2584.2
1516.7	1054.7	6	3	7686	4947.2
1520.6	422.4	6	3	7684	4729.9
1519.9	1463.6	6	3	7678	4114.4
1523.0	892.7	6	3	7691	9694.4
1524.1	125.3	6	3	7679	2981.5
1523.6	923.9	6	3	7704	2346.8
1524.9	369.1	6	3	7693	4047.8
1527.1	1451.1	6	3	7690	6972.9
1528.4	1076.7	6	3	7676	1698.1
1534.4	113.0	6	3	7709	3539.5
1540.2	340.3	6	3	7723	6163.4
1540.2	1524.8	6	3	7738	2360.4
1546.7	880.3	6	3	7748	6660.4
1548.2	1058.4	6	3	7741	4891.9
1549.2	937.3	6	3	1595	6332.6
1561.7	606.6	6	3	7786	5797.1
1562.0	1089.6	6	3	7784	3461.6
1567.3	1694.5	6	3	12101	4226.8
1574.0	1686.3	6	3	7797	4175.5
1574.9	1899.4	6	3	7789	2430.0
1576.6	1097.1	6	3	12109	4028.1
1578.2	990.7	6	3	7813	2248.7
1582.1	1814.3	6	3	12135	6327.9
1587.5	1469.1	6	3	7826	3053.0
1588.8	1103.3	6	3	7836	4203.3
1597.1	1042.2	6	3	7858	1792.7
1598.5	1463.7	6	3	7856	2914.8
1600.5	971.5	6	3	7838	2785.4
1602.1	951.9	6	3	7870	4697.8
1609.5	1204.9	6	3	7888	3401.8
1610.1	585.6	6	3	7898	1879.2
1610.0	941.6	6	3	12183	6342.1
1611.0	1816.7	6	3	7900	3184.3
1612.2	1337.8	6	3	7880	9081.2
1621.6	1279.6	6	3	7930	3504.2
1626.7	1577.0	6	3	7944	3086.9
1630.0	1560.0	6	3	7938	4460.3
1631.1	1100.1	6	3	7951	4745.9
1634.8	1496.2	6	3	7961	3363.8
1637.3	1674.3	6	3	7967	5530.0
1638.2	1489.3	6	3	7961	3761.7
1647.0	1320.4	6	3	7987	3385.8
1647.9	825.8	6	3	7980	3195.0
1649.3	1487.5	6	3	7989	2943.9
1650.1	634.5	6	3	7988	6998.1
1660.9	285.5	6	3	8026	5166.4
1662.1	374.5	6	3	8023	2670.4
1663.3	279.6	6	3	8026	2930.2
1662.7	829.0	6	3	8046	4369.7
1664.4	770.4	6	3	14706	3759.8
1666.0	353.5	6	3	8044	7399.9
1666.5	1160.7	6	3	8051	3249.0
1665.8	1409.1	6	3	8047	3214.8
1679.0	1526.2	6	3	8079	3398.4
1683.6	1400.1	6	3	8097	2849.9
1687.1	719.4	6	3	8098	5858.9
1687.0	1394.0	6	3	8097	5585.8
1697.7	73.4	6	3	8118	8096.8
1700.6	941.6	6	3	8131	1968.3
1702.9	804.7	6	3	8137	10450.6
1708.2	653.4	6	3	8156	1862.6
1709.6	1317.6	6	3	8152	2347.9
1716.6	337.4	6	3	8155	2746.3
1716.2	925.0	6	3	8172	4722.8
1717.3	722.6	6	3	20485	5804.3
1721.8	1145.7	6	3	8191	3881.7
1725.8	807.4	6	3	1658	11269.9
1726.2	733.3	6	3	8195	10390.8
1726.7	1227.1	6	3	1659	2038.3
1731.2	812.9	6	3	20511	5414.3
1732.8	675.7	6	3	8218	2090.8
1733.3	1568.4	6	3	20513	3697.3
1734.3	668.0	6	3	8225	4220.0
1740.1	759.6	6	3	8240	5349.2
1739.9	1268.6	6	3	1662	7396.4
1741.7	1444.7	6	3	8256	6185.7
1745.8	1735.4	6	3	20531	2724.5
1748.0	619.8	6	3	8236	1821.5
1752.4	804.8	6	3	20527	6674.5
1759.1	1046.4	6	3	8292	2007.8
1761.2	347.9	6	3	8300	3284.6
1760.2	1894.7	6	3	21900	6220.7
1763.2	696.2	6	3	8298	6153.4
1763.9	800.6	6	3	8306	2547.7
1764.9	85.0	6	3	8312	2367.0
1764.5	807.2	6	3	8306	5808.3
1769.0	1488.1	6	3	8321	3587.0
1769.3	1750.9	6	3	12610	1935.7
1778.5	727.2	6	3	1675	3287.1
1777.6	842.0	6	3	8334	3379.0
1781.2	821.3	6	3	8340	2457.9
1786.5	1764.6	6	3	8363	3831.9
1787.8	562.6	6	3	8349	4455.3
1788.7	799.7	6	3	8367	5219.1
1792.2	1416.9	6	3	8370	2420.5
1794.0	813.9	6	3	20577	4546.5
1800.4	814.0	6	3	20578	1935.1
1801.8	1356.1	6	3	12703	4933.4
1801.7	1404.5	6	3	8392	3202.0
1805.3	277.9	6	3	12700	3907.5
1805.8	1368.2	6	3	12714	4843.1
1816.8	804.3	6	3	22515	3429.3
1819.5	881.1	6	3	8447	2755.8
1822.2	774.9	6	3	20658	6129.7
1824.5	713.7	6	3	8480	3166.8
1825.0	961.3	6	3	8450	2270.1
1828.0	880.0	6	3	8481	7752.8
1828.1	709.5	6	3	8480	4269.7
1828.0	797.1	6	3	1686	8249.1
1830.6	1322.1	6	3	8487	13186.2
1831.5	757.1	6	3	8484	5089.2
1836.9	686.1	6	3	20698	6376.1
1837.9	769.7	6	3	8509	3618.1
1837.4	1332.2	6	3	8506	6186.6
1839.3	922.0	6	3	20681	2706.3
1843.4	990.7	6	3	1688	3958.8
1853.9	135.4	6	3	20729	6151.2
1855.8	868.4	6	3	8545	3189.7
1857.9	1213.7	6	3	8553	2523.9
1860.0	149.5	6	3	20745	1986.2
1864.4	133.7	6	3	20729	2110.0
1864.9	1221.5	6	3	8568	4490.0
1866.6	30.1	6	3	20752	2351.2
1872.5	1001.1	6	3	8585	5995.5
1873.8	843.3	6	3	19140	4764.6
1874.6	1798.0	6	3	8631	6403.5
1874.9	772.6	6	3	20766	4885.0
1879.4	743.6	6	3	8602	5260.4
1889.5	752.5	6	3	19145	1794.3
1891.3	910.1	6	3	8639	4244.9
1893.2	704.9	6	3	22025	6040.1
1894.5	956.1	6	3	8615	5977.1
1905.7	796.3	6	3	20832	3793.9
1907.9	1776.8	6	3	20850	4002.6
1909.3	1359.1	6	3	8674	1838.4
1911.2	782.3	6	3	8680	7217.7
1911.2	1205.5	6	3	8681	3639.7
1910.8	1737.5	6	3	20866	4605.4
1912.3	1785.8	6	3	20850	6210.7
1913.9	504.2	6	3	8693	2068.0
1920.0	774.8	6	3	20890	2500.6
1921.5	910.9	6	3	20897	4410.1
1924.3	727.2	6	3	8694	4178.1
1932.6	912.7	6	3	8739	6631.3
1942.6	471.8	6	3	8762	3225.1
1943.0	669.1	6	3	8742	7608.4
1951.0	1207.9	6	3	8786	8483.8
1950.5	1246.5	6	3	13243	4463.0
1953.2	1059.4	6	3	8780	3988.8
1953.7	834.6	6	3	8785	4732.1
1960.6	1367.1	6	3	8810	7962.2
1964.3	1171.2	6	3	8815	4771.6
1969.5	1043.5	6	3	8825	5079.9
1974.0	520.7	6	3	8838	2279.0
1979.2	830.4	6	3	8842	2125.9
1980.8	227.3	6	3	20987	4842.8
1990.5	1133.9	6	3	8867	5276.4
1991.5	1211.5	6	3	8868	3761.0
1991.9	230.8	6	3	8871	2849.3
2004.2	841.5	6	3	8877	2204.9
2007.4	1187.3	6	3	8891	7169.5
2008.3	1516.8	6	3	8881	18381.8
2012.9	1581.4	6	3	21048	1580.9
2020.7	1123.7	6	3	21053	3117.7
362.5	1444.7	6	3	9957	43795.2
1082.6	1822.8	6	3	18414	21525.7
1150.8	1376.6	6	3	18656	29466.5
39.6	959.3	6	3	9060	9280.3
128.6	1347.1	6	3	9314	15954.1
170.2	779.3	6	3	2371	11460.0
246.6	99.0	6	3	9621	21311.4
353.7	1908.6	6	3	9925	18826.1
367.1	720.4	6	3	217	14251.0
487.1	617.3	6	3	4113	11486.6
529.7	853.8	6	3	17873	13317.8
552.6	1346.3	6	3	388	8106.6
603.3	1879.0	6	3	19736	12767.1
695.1	1875.8	6	3	10585	32954.4
776.0	1036.0	6	3	623	9348.0
787.9	814.2	6	3	5041	6883.0
813.5	1943.3	6	3	10762	22359.1
863.2	72.9	6	3	10826	18524.9
953.9	385.6	6	3	10986	18343.6
977.0	348.2	6	3	11012	21435.0
1083.8	1828.4	6	3	18414	10139.5
1132.7	1447.5	6	3	20069	18474.7
1183.3	495.1	6	3	6467	10634.9
1311.2	274.7	6	3	11607	22456.2
1349.1	913.3	6	3	11677	33126.6
1378.0	1770.4	6	3	11718	22800.6
1435.6	33.6	6	3	11858	20235.2
1523.9	964.1	6	3	12037	18510.7
1736.5	905.9	6	3	12528	18674.5
1802.8	740.4	6	3	22409	11936.4
1861.9	928.9	6	3	20748	41620.5
10.7	1372.5	6	3	8992	6588.1
36.0	1573.1	6	3	9050	12293.3
55.5	165.2	6	3	9091	6521.9
95.5	1247.9	6	3	9211	8295.0
120.1	1223.0	6	3	9292	10296.2
127.0	229.2	6	3	9311	16258.2
129.9	1005.2	6	3	9313	8010.3
149.0	1535.4	6	3	2183	7387.2
180.7	944.3	6	3	9436	4567.7
196.4	1506.9	6	3	9472	8172.1
220.5	1380.1	6	3	9538	8643.3
229.2	688.8	6	3	9581	9756.1
234.3	1771.0	6	3	2683	4588.1
302.1	1297.1	6	3	3145	4807.6
305.8	100.8	6	3	3123	6277.0
318.0	763.5	6	3	3271	11484.3
327.8	770.5	6	3	3271	10511.9
339.4	575.2	6	3	3322	9021.2
342.3	303.8	6	3	9896	8636.4
344.7	1387.0	6	3	3353	12139.3
351.6	588.7	6	3	19625	5092.5
354.5	671.9	6	3	9926	10450.1
356.8	1049.6	6	3	9936	6276.4
373.4	1261.9	6	3	3553	9012.6
480.1	1676.6	6	3	10253	8564.1
511.4	150.2	6	3	10306	6127.6
511.0	600.1	6	3	17848	11185.4
555.0	430.0	6	3	10382	3453.5
559.1	1385.1	6	3	394	5437.0
564.4	1282.8	6	3	4391	3670.3
610.9	1941.9	6	3	10455	13510.1
618.7	993.1	6	3	464	10457.0
639.6	1199.8	6	3	474	5613.0
684.1	664.7	6	3	10562	11285.8
698.6	56.3	6	3	10592	5623.2
704.7	51.9	6	3	10604	7756.8
711.6	441.3	6	3	10615	11251.5
715.9	191.7	6	3	10628	8433.4
771.2	1549.0	6	3	4993	12413.8
772.5	735.5	6	3	10721	8395.5
772.2	2016.7	6	3	10720	9599.4
816.0	1936.0	6	3	10763	12578.2
829.4	859.2	6	3	17971	5412.8
870.3	1709.3	6	3	10837	9469.2
948.1	1659.0	6	3	10973	15071.4
952.5	772.1	6	3	21253	4960.7
979.6	464.9	6	3	11020	4043.4
989.3	841.3	6	3	19887	7992.1
1030.3	30.5	6	3	11091	12373.8
1044.6	1506.1	6	3	19956	7551.9
1073.7	1523.6	6	3	11164	6917.8
1085.3	881.2	6	3	18391	6365.1
1106.9	728.0	6	3	21226	16492.4
1119.2	842.7	6	3	21270	6494.2
1119.2	1299.7	6	3	11254	14710.0
1144.4	719.1	6	3	6324	7975.0
1161.1	123.7	6	3	11310	30094.1
1167.2	810.4	6	3	6408	6565.2
1236.5	1769.0	6	3	11448	16671.3
1261.6	2031.8	6	3	11506	8862.9
1270.5	1121.3	6	3	6808	7385.7
1281.6	274.8	6	3	6834	10556.3
1296.8	516.6	6	3	6918	9741.1
1339.1	1676.4	6	3	7104	14497.3
1345.5	885.0	6	3	19034	10555.9
1364.9	103.1	6	3	11702	15461.3
1419.4	453.3	6	3	11807	3642.7
1419.6	813.2	6	3	11809	10240.7
1435.3	1100.0	6	3	11847	7562.3
1441.0	973.5	6	3	7424	10907.3
1445.9	1623.1	6	3	7419	8866.9
1458.9	1040.0	6	3	1538	13944.8
1460.2	955.7	6	3	11879	13411.1
1474.0	774.0	6	3	11918	11856.2
1501.5	1430.1	6	3	11976	3773.3
1516.1	730.3	6	3	12021	14168.1
1524.9	696.7	6	3	12040	7808.9
1535.6	1463.3	6	3	12053	6712.6
1564.2	1894.4	6	3	7789	11862.8
1604.9	538.2	6	3	12182	6331.8
1609.8	1430.5	6	3	12195	12021.5
1637.8	1902.0	6	3	21833	8420.6
1650.8	1436.6	6	3	12298	18507.5
1652.4	1321.8	6	3	7987	7334.4
1676.0	898.0	6	3	12374	12602.4
1676.3	1509.0	6	3	12372	9542.4
1681.9	217.3	6	3	12395	8823.5
1691.8	815.5	6	3	12419	7586.7
1692.0	889.6	6	3	12429	13205.3
1726.9	353.5	6	3	8185	9674.4
1744.6	656.0	6	3	12531	13290.2
1795.7	767.3	6	3	20607	10422.6
1799.9	1387.3	6	3	12704	20693.1
1812.4	736.1	6	3	22409	12320.4
1846.4	1556.5	6	3	12904	11592.0
1856.5	23.6	6	3	12923	16256.4
1856.8	689.0	6	3	12932	7622.9
1862.2	897.7	6	3	20732	11415.4
1887.7	502.0	6	3	13034	8203.9
1889.0	1170.0	6	3	13029	9256.1
1909.1	470.7	6	3	19169	9525.0
1921.5	1221.8	6	3	15777	10272.3
2041.9	1526.7	6	3	15133	12849.8
7.3	1420.5	6	3	8990	3565.8
13.1	1437.9	6	3	8998	4772.3
16.2	1240.1	6	3	9007	3431.8
17.1	1621.7	6	3	9009	3183.6
24.8	988.7	6	3	19204	3667.6
29.8	1753.1	6	3	9031	2172.2
46.9	1474.8	6	3	1801	3440.5
55.1	698.7	6	3	9093	3670.4
60.1	467.1	6	3	9113	5857.7
76.9	2026.6	6	3	9162	3280.8
87.0	1798.7	6	3	9184	8285.1
88.0	15.8	6	3	9193	3656.3
90.1	680.5	6	3	9191	1759.0
92.0	234.0	6	3	9194	3426.5
93.5	1519.2	6	3	9213	6466.0
103.3	1274.3	6	3	9242	2264.7
111.5	286.2	6	3	2088	2378.4
111.2	299.8	6	3	9266	1894.2
121.4	508.5	6	3	9280	2985.2
123.1	981.3	6	3	9291	2567.8
142.6	1176.0	6	3	19307	8044.2
145.5	464.4	6	3	2191	2341.0
158.8	597.4	6	3	9383	5508.0
162.3	1293.3	6	3	2330	4371.0
171.7	927.5	6	3	9406	5026.9
184.9	940.9	6	3	9436	5561.9
229.7	1323.9	6	3	9582	1631.3
232.7	553.4	6	3	13708	2440.9
236.0	27.1	6	3	9594	1913.6
241.4	96.3	6	3	9621	5299.9
244.3	160.6	6	3	9622	2854.4
257.3	1117.9	6	3	9663	4421.7
258.9	1863.2	6	3	9658	2480.4
261.4	986.9	6	3	9685	2654.3
261.0	1824.9	6	3	9664	8249.8
303.8	1625.5	6	3	9787	5513.8
317.0	1620.7	6	3	19544	3796.7
325.9	2034.7	6	3	9842	5724.4
330.5	1694.3	6	3	9850	5179.2
347.2	160.0	6	3	9910	1631.0
363.6	1643.7	6	3	13840	2427.6
381.6	1085.1	6	3	3589	3791.4
392.2	1621.1	6	3	3595	4233.2
393.2	1639.1	6	3	10039	1810.5
399.5	1599.3	6	3	10054	3185.2
406.7	152.3	6	3	3730	5507.0
409.3	212.2	6	3	10087	6073.3
418.3	1990.6	6	3	10092	14916.7
438.8	1002.3	6	3	10144	3075.1
439.3	352.5	6	3	3918	2342.7
444.5	1015.3	6	3	3935	9358.4
453.3	744.7	6	3	10184	2202.2
454.9	776.2	6	3	3950	4496.7
456.1	1517.9	6	3	10190	6150.0
457.5	764.9	6	3	3973	5822.1
458.4	1455.2	6	3	10193	4088.0
461.0	1583.7	6	3	10200	3837.7
465.4	1840.7	6	3	10208	2737.6
470.6	1485.3	6	3	10221	3885.1
477.0	395.2	6	3	10234	2351.7
485.3	1424.8	6	3	10249	4183.2
510.5	389.5	6	3	10300	2205.9
514.6	187.1	6	3	10303	9242.4
514.2	382.2	6	3	10300	3261.1
528.9	444.7	6	3	10325	5912.2
529.0	146.8	6	3	10327	4154.1
538.4	166.3	6	3	10347	3025.7
545.4	1418.9	6	3	10366	5891.2
545.5	1761.4	6	3	10363	12954.9
548.4	1412.7	6	3	10366	1938.1
555.6	791.0	6	3	10381	3535.2
563.7	550.9	6	3	10386	3631.3
563.2	1986.6	6	3	10384	5998.2
589.0	1207.6	6	3	432	6235.2
596.7	2011.8	6	3	10445	3741.6
619.7	337.3	6	3	10466	4160.9
623.8	1588.8	6	3	10471	3775.8
632.0	1029.4	6	3	4566	7021.8
638.5	772.2	6	3	10486	5797.5
644.0	2020.4	6	3	10494	7134.0
644.8	793.1	6	3	4606	2123.4
647.6	1397.2	6	3	14015	9248.9
657.0	293.8	6	3	14023	2195.4
660.0	1661.9	6	3	4640	2866.1
664.8	137.9	6	3	10524	4106.3
676.5	780.1	6	3	10544	2537.3
680.2	69.4	6	3	10555	2786.2
684.8	1964.7	6	3	10563	16245.8
689.7	247.2	6	3	10572	3325.3
699.9	497.5	6	3	10599	7189.1
700.6	797.5	6	3	4788	3023.9
702.0	2032.0	6	3	19760	6516.3
705.3	179.8	6	3	10613	2022.7
705.1	438.4	6	3	10601	4532.9
710.6	235.0	6	3	10623	12392.4
714.1	752.3	6	3	14054	3020.2
719.3	1268.0	6	3	10635	2835.0
721.3	507.2	6	3	10644	5438.4
726.5	1775.1	6	3	10645	2000.2
733.2	841.1	6	3	4880	9487.4
735.6	1096.5	6	3	555	2944.7
741.2	756.9	6	3	10680	2860.2
747.0	910.1	6	3	14077	2249.7
759.1	1896.8	6	3	10700	4055.5
763.0	2031.7	6	3	10708	3416.2
774.6	480.2	6	3	10711	3158.5
778.4	395.7	6	3	10725	3679.2
777.9	1993.9	6	3	14089	5996.7
779.5	1844.3	6	3	10723	3326.6
783.2	2007.6	6	3	10728	8523.4
784.4	1650.4	6	3	10733	3186.0
789.0	707.9	6	3	5064	4139.4
791.2	1307.3	6	3	10740	6306.0
794.0	383.5	6	3	10742	2939.1
803.2	8.9	6	3	10750	5689.6
826.3	4.3	6	3	10774	2181.6
832.9	518.3	6	3	10790	5098.1
835.5	243.4	6	3	10794	2822.3
844.8	542.9	6	3	10805	2036.9
856.0	1169.2	6	3	10819	4402.4
857.9	434.2	6	3	10824	2385.2
861.6	84.1	6	3	10827	3737.0
905.0	1451.5	6	3	5447	2178.5
908.9	887.9	6	3	18029	7238.2
918.5	1678.5	6	3	10924	3704.3
926.0	1786.5	6	3	10935	4733.8
941.1	470.0	6	3	10962	3165.3
942.8	610.8	6	3	10971	1928.2
957.7	1491.2	6	3	10991	7650.2
958.1	609.6	6	3	10990	4746.5
962.4	591.0	6	3	5710	6072.9
975.9	1399.6	6	3	11023	1950.0
989.2	1680.4	6	3	11041	7926.9
996.0	1103.4	6	3	14199	2491.2
1007.8	213.4	6	3	5838	1950.2
1010.1	1705.4	6	3	15361	3169.1
1030.5	1795.4	6	3	11092	3757.5
1030.8	744.8	6	3	21238	3369.1
1038.6	63.7	6	3	11099	5108.7
1064.2	1826.8	6	3	11151	4865.3
1068.3	990.2	6	3	11148	3841.5
1076.7	1632.3	6	3	11170	2443.8
1083.1	1524.5	6	3	11178	4439.3
1084.8	1503.3	6	3	21709	6527.3
1089.2	23.0	6	3	11183	3034.4
1090.1	1498.0	6	3	21709	2894.5
1110.8	1327.5	6	3	20037	4010.3
1110.7	1303.7	6	3	18528	1987.0
1116.1	1784.5	6	3	6169	5668.1
1120.5	3.0	6	3	6218	7805.3
1123.0	431.2	6	3	11256	2694.2
1129.0	347.1	6	3	11267	4698.7
1134.0	1679.5	6	3	11271	3403.5
1144.8	1672.7	6	3	11292	4117.9
1155.9	1187.4	6	3	11303	2410.7
1158.6	316.2	6	3	6332	2927.3
1192.0	1017.6	6	3	11368	2168.7
1199.7	1996.1	6	3	11375	8229.2
1206.3	1155.6	6	3	1279	13833.4
1207.6	1521.6	6	3	11390	3322.6
1218.0	60.5	6	3	11423	3223.2
1218.6	279.9	6	3	11410	2595.0
1222.7	1320.4	6	3	18879	2846.2
1228.0	1168.3	6	3	1304	2128.9
1242.7	227.5	6	3	6719	3983.6
1264.7	226.8	6	3	11493	4582.1
1272.3	862.6	6	3	11509	3391.9
1297.4	1716.9	6	3	11572	3290.4
1301.9	54.7	6	3	11582	2008.3
1303.3	222.2	6	3	11589	2150.0
1306.9	1839.8	6	3	11594	5369.1
1311.9	1903.4	6	3	11595	2468.9
1317.0	18.8	6	3	6978	5853.3
1349.8	506.6	6	3	11678	5052.6
1354.0	860.5	6	3	1448	15440.9
1355.4	884.4	6	3	22339	1989.6
1363.0	461.4	6	3	7146	3572.8
1390.1	1115.1	6	3	11754	4926.6
1391.0	1994.8	6	3	14509	4184.6
1409.0	930.2	6	3	7303	3579.9
1413.4	1866.5	6	3	11790	6492.1
1414.8	1043.2	6	3	1509	1533.3
1427.5	1591.2	6	3	11840	2250.2
1447.8	882.8	6	3	11871	1700.7
1475.6	382.7	6	3	11922	4373.0
1488.8	1591.5	6	3	11945	8273.8
1493.3	1508.8	6	3	7597	4988.8
1499.9	765.6	6	3	11975	5503.9
1503.5	11.0	6	3	11986	7670.8
1504.5	759.7	6	3	11990	10615.0
1505.7	394.6	6	3	11999	4152.0
1507.0	158.3	6	3	12002	2376.8
1513.7	398.2	6	3	12011	6123.4
1517.6	117.7	6	3	7679	3110.0
1528.4	1204.1	6	3	12046	2326.0
1534.2	462.3	6	3	12051	2643.7
1550.2	943.5	6	3	12077	5246.4
1566.0	1857.9	6	3	12108	3782.3
1567.6	1376.0	6	3	7792	4244.5
1584.7	957.6	6	3	12139	2027.4
1592.0	1116.9	6	3	12154	20724.8
1640.9	937.5	6	3	12274	6079.7
1653.4	570.7	6	3	12323	1829.4
1664.6	1766.2	6	3	12342	3230.7
1668.9	1938.2	6	3	8041	7947.6
1669.6	842.0	6	3	8046	2245.8
1674.1	1497.6	6	3	12359	6331.1
1680.0	1834.8	6	3	20457	4808.9
1686.6	1814.1	6	3	12392	10955.4
1734.5	605.0	6	3	12522	7189.6
1738.0	652.2	6	3	12531	3921.4
1753.8	898.6	6	3	12581	4507.3
1770.0	332.7	6	3	8299	5192.7
1774.3	176.9	6	3	12631	2890.8
1777.1	2009.6	6	3	12636	4568.6
1778.6	768.2	6	3	21914	14318.3
1789.3	705.6	6	3	20591	8014.5
1792.2	276.5	6	3	12676	4759.5
1793.9	505.9	6	3	14860	3089.5
1795.1	4.9	6	3	12694	4267.5
1799.9	1382.0	6	3	12706	6726.6
1801.8	1424.0	6	3	12727	6862.3
1807.2	245.8	6	3	12731	4126.6
1813.8	1285.3	6	3	8436	8732.6
1816.0	208.0	6	3	12750	5986.1
1817.1	58.5	6	3	12793	3294.8
1817.4	935.5	6	3	12779	4399.2
1821.2	1550.6	6	3	12806	3801.6
1821.8	627.0	6	3	12802	4283.5
1829.1	1030.3	6	3	12819	7518.2
1830.0	168.7	6	3	12834	2228.1
1835.2	1770.9	6	3	20695	3543.4
1836.3	400.7	6	3	12843	3109.9
1852.3	1965.5	6	3	12921	10732.0
1861.4	1005.9	6	3	12935	6123.4
1860.6	1962.5	6	3	12921	7916.1
1863.2	684.4	6	3	12932	1539.1
1875.7	10.4	6	3	12993	7087.0
1876.6	996.5	6	3	13003	4156.0
1887.0	436.8	6	3	13012	1446.6
1898.0	94.2	6	3	13083	8679.4
1917.0	546.4	6	3	13108	2778.0
1925.8	789.9	6	3	22041	5317.3
1930.5	491.9	6	3	13177	2618.9
1935.5	428.6	6	3	13187	3355.6
1939.0	1307.5	6	3	13196	4507.3
1944.3	1820.5	6	3	13228	4332.1
1948.5	445.9	6	3	13239	2464.2
1953.0	434.0	6	3	13256	3966.9
1965.0	188.5	6	3	13298	6446.7
1965.9	1627.0	6	3	13303	3150.7
1978.2	1141.8	6	3	13340	3350.7
1982.5	1535.6	6	3	13360	4523.9
1993.1	1476.7	6	3	13384	7418.2
1993.4	1498.6	6	3	13374	2783.5
2023.5	50.9	6	3	13457	4249.2
2033.5	215.0	6	3	13484	2725.6
2037.0	546.3	6	3	13499	4548.0
2036.3	1024.6	6	3	8937	2830.7
2039.7	708.9	6	3	13509	3546.7
197.3	542.6	7	3	2479	46416.1
360.1	1195.2	7	3	17749	33582.2
942.0	1784.4	7	3	5585	42463.5
1029.1	1228.9	7	3	975	17834.5
75.8	1260.4	7	3	29	23665.8
154.9	1764.1	7	3	2224	25404.1
183.1	1336.7	7	3	9431	18178.2
218.5	1593.6	7	3	9539	31989.7
233.3	736.7	7	3	2688	20797.2
267.6	1434.1	7	3	2944	15768.6
322.0	598.8	7	3	155	58604.5
344.7	430.5	7	3	3359	31594.6
378.1	971.0	7	3	3545	15258.3
380.6	850.2	7	3	228	21401.8
460.8	1543.4	7	3	10205	37241.8
641.1	136.2	7	3	4616	30119.7
737.1	1482.8	7	3	4894	36673.6
985.6	792.1	7	3	11037	24277.0
999.8	1205.4	7	3	928	22333.2
1055.5	1496.8	7	3	19973	19546.2
1058.0	1444.0	7	3	19992	6006.5
1075.5	1446.4	7	3	1034	17395.0
1098.8	1459.6	7	3	18435	10874.0
1148.4	1633.6	7	3	6330	19190.8
1476.4	1399.0	7	3	7552	20744.7
1502.4	1219.2	7	3	20406	33143.0
1531.4	1622.5	7	3	7716	21322.4
1580.6	1802.4	7	3	12128	56693.8
1743.5	1161.9	7	3	8246	43603.9
1763.6	781.3	7	3	20552	47850.6
1837.2	937.2	7	3	8493	32151.0
12.8	1794.0	7	3	1734	10949.4
16.3	1582.3	7	3	1741	16621.7
57.4	1457.0	7	3	9102	33602.6
59.0	507.1	7	3	1871	18015.5
59.3	525.3	7	3	1879	16990.6
66.8	1118.5	7	3	1882	14553.7
70.2	917.2	7	3	9133	17580.1
69.9	1249.7	7	3	17521	21102.1
71.2	1841.9	7	3	9138	16862.3
87.3	1286.6	7	3	1986	9858.1
92.0	1228.4	7	3	1999	12998.4
105.4	1407.7	7	3	9247	17272.4
121.3	894.3	7	3	2108	8528.6
123.1	1064.8	7	3	19290	9048.4
162.0	875.1	7	3	9374	19923.7
168.3	880.0	7	3	19343	4410.0
201.7	1629.3	7	3	2514	15106.8
203.6	1214.8	7	3	2562	12144.8
206.5	1092.2	7	3	2545	13385.8
208.3	1456.0	7	3	2497	18297.4
212.7	1096.0	7	3	2545	15431.1
213.5	1460.6	7	3	2555	9567.5
219.4	1841.3	7	3	9527	15417.4
234.1	88.0	7	3	9595	17188.3
237.6	1095.0	7	3	19402	9284.0
247.4	1268.6	7	3	2808	15489.5
267.0	1624.6	7	3	2911	15690.0
278.2	367.6	7	3	9723	15597.0
281.3	874.4	7	3	3014	10769.6
289.5	1749.3	7	3	3024	16387.8
298.0	1144.5	7	3	21096	21445.1
301.4	1237.2	7	3	3152	20214.6
306.9	1038.7	7	3	3149	14569.4
306.8	1748.1	7	3	3207	14210.2
337.6	161.7	7	3	3421	14389.7
337.9	1699.2	7	3	3346	16796.5
372.0	496.7	7	3	3532	26833.3
371.7	979.0	7	3	3545	14533.2
385.2	1199.0	7	3	17777	9601.7
392.1	127.1	7	3	10037	24862.1
416.4	210.4	7	3	10087	12716.4
418.6	337.0	7	3	10101	14732.3
422.2	856.5	7	3	277	16620.9
421.7	1555.6	7	3	278	16944.9
422.8	1978.7	7	3	10099	9791.1
425.0	1642.4	7	3	3793	15192.9
427.1	54.4	7	3	10111	12960.8
428.4	1189.3	7	3	282	17019.1
429.3	1934.6	7	3	3835	19413.3
435.9	1023.2	7	3	10133	12337.9
436.3	1478.7	7	3	3879	10781.1
439.9	1230.0	7	3	13906	19773.1
440.1	1571.0	7	3	3901	12364.7
439.6	2037.0	7	3	3903	8788.1
442.2	818.0	7	3	3897	16909.7
469.3	1424.6	7	3	4005	15164.3
516.4	598.9	7	3	17854	16217.5
525.9	1839.5	7	3	4254	15866.3
541.1	1105.2	7	3	10349	21713.2
549.7	1791.0	7	3	10376	21543.8
553.9	2022.4	7	3	19724	14731.9
555.3	1278.3	7	3	4343	5998.2
555.7	1788.9	7	3	10376	21878.1
557.9	831.6	7	3	395	17111.9
576.7	1754.2	7	3	4433	15188.7
605.5	953.2	7	3	17894	12100.0
604.5	1040.2	7	3	19742	18786.5
610.4	991.4	7	3	458	6203.1
619.2	873.7	7	3	10468	15605.3
624.2	1007.5	7	3	466	8555.3
629.1	859.7	7	3	469	7645.1
628.7	997.9	7	3	464	12630.0
631.2	808.1	7	3	4571	19064.4
632.3	1015.0	7	3	4584	18689.6
693.1	722.9	7	3	517	18063.0
694.9	1651.1	7	3	4754	15812.5
704.4	754.5	7	3	4804	18110.8
705.3	1187.5	7	3	14051	15791.2
709.2	728.9	7	3	538	20915.3
715.9	780.0	7	3	17899	15040.7
727.1	785.1	7	3	17917	11739.7
758.6	838.3	7	3	4984	12553.4
768.4	1035.4	7	3	5009	18860.1
779.3	1061.6	7	3	10730	14036.8
779.3	1614.1	7	3	17940	19578.5
801.6	1571.5	7	3	5112	11815.3
815.7	1166.9	7	3	10759	16096.0
817.7	512.2	7	3	682	10138.5
841.2	1664.8	7	3	5223	15897.0
842.4	1691.6	7	3	5236	15396.7
852.1	1330.4	7	3	5276	15409.2
860.7	253.6	7	3	5296	14167.4
864.5	293.9	7	3	10834	9865.1
875.8	277.7	7	3	10845	16559.2
885.8	558.0	7	3	14139	16068.0
888.9	1765.6	7	3	5429	24545.5
891.0	1848.9	7	3	5403	12006.8
897.4	1441.4	7	3	5447	13248.8
907.9	1059.7	7	3	10908	14253.9
925.2	1636.9	7	3	5524	34464.2
967.3	454.6	7	3	5709	16527.8
970.4	1538.4	7	3	878	12316.3
975.6	1528.1	7	3	5746	4639.1
980.8	342.0	7	3	11019	27278.6
981.9	385.5	7	3	11026	36107.3
988.4	213.1	7	3	5766	12118.2
988.3	1454.7	7	3	915	20633.8
990.3	1520.0	7	3	5808	23126.3
994.3	887.9	7	3	919	11682.4
1000.1	1483.2	7	3	5821	20581.1
1012.7	1639.7	7	3	5846	29205.8
1016.4	173.4	7	3	11077	18163.3
1031.7	1691.2	7	3	5915	8198.8
1033.3	1550.7	7	3	5935	25602.4
1077.9	209.1	7	3	6064	22409.7
1085.1	1634.7	7	3	11170	18070.9
1092.3	1463.0	7	3	18460	9355.5
1093.9	1492.1	7	3	1060	17660.0
1097.6	1831.1	7	3	6099	8714.5
1101.5	1131.0	7	3	6105	15806.8
1120.0	14.8	7	3	6210	12590.0
1123.7	1412.9	7	3	18594	13957.0
1129.4	1657.5	7	3	11259	10898.7
1136.0	1855.2	7	3	20101	26183.9
1139.0	1382.4	7	3	18656	7334.4
1149.2	1540.3	7	3	18653	11422.4
1152.1	1452.8	7	3	6319	18333.3
1152.2	1477.2	7	3	1170	13529.5
1163.2	1127.9	7	3	6385	10060.3
1164.7	1477.2	7	3	6404	10273.6
1163.7	1615.7	7	3	11315	13446.7
1168.8	1434.1	7	3	1198	24164.4
1175.8	1592.8	7	3	11346	16601.5
1182.4	1472.2	7	3	6424	16360.8
1186.1	1012.4	7	3	6462	18547.9
1188.6	1084.2	7	3	6476	19100.0
1198.0	1742.9	7	3	11376	13132.1
1204.9	1080.5	7	3	1267	23087.3
1242.7	207.0	7	3	6699	13479.4
1256.2	1106.9	7	3	1341	17917.2
1260.0	1687.4	7	3	6717	19084.0
1262.6	1943.8	7	3	6770	19720.6
1270.7	1416.1	7	3	1368	22122.0
1271.3	204.2	7	3	6833	14269.6
1279.6	1443.1	7	3	11527	13639.5
1284.6	1965.6	7	3	6897	21372.1
1297.9	879.2	7	3	18983	16089.1
1307.5	1705.3	7	3	6971	19220.4
1308.3	1807.1	7	3	11606	4537.1
1318.0	871.2	7	3	21796	12776.4
1366.9	831.7	7	3	1464	17193.9
1378.8	1354.0	7	3	1477	16105.6
1394.2	1850.7	7	3	11762	12663.0
1399.0	793.5	7	3	7252	10813.5
1398.3	817.6	7	3	1503	13497.6
1403.4	688.0	7	3	7285	15428.4
1405.3	1404.8	7	3	7284	19111.9
1407.5	2007.4	7	3	11799	21048.9
1414.1	1120.5	7	3	7304	18101.1
1423.4	882.7	7	3	7342	20549.4
1429.8	1024.8	7	3	19058	6932.2
1438.0	480.9	7	3	7401	18949.9
1443.9	1007.1	7	3	1532	14559.4
1473.1	1767.2	7	3	7548	25447.8
1503.5	1443.7	7	3	7622	19945.7
1509.1	460.9	7	3	7661	13011.2
1517.8	886.3	7	3	7652	41582.2
1526.8	382.8	7	3	7694	26569.4
1585.6	1698.0	7	3	7819	17973.3
1586.9	1384.4	7	3	7840	20417.3
1634.1	1931.5	7	3	21836	12515.6
1636.8	1405.1	7	3	20441	17313.6
1638.5	583.4	7	3	7979	9161.8
1639.3	1652.1	7	3	7982	17587.4
1661.0	1815.3	7	3	12316	16334.6
1667.4	1491.9	7	3	12359	12491.4
1696.2	1688.3	7	3	12423	26456.1
1751.9	350.8	7	3	8271	11861.5
1758.7	734.1	7	3	8286	19846.6
1776.9	740.9	7	3	8325	10336.2
1791.8	742.4	7	3	8372	17186.7
1795.9	1144.8	7	3	8375	21742.4
1803.7	1415.1	7	3	8395	11833.2
1809.9	681.0	7	3	20644	17488.4
1812.1	86.9	7	3	8431	14641.8
1823.2	1354.8	7	3	12816	16176.2
1832.9	1489.7	7	3	8483	16348.0
1842.4	522.6	7	3	8519	13127.6
1882.3	1743.9	7	3	8610	15077.8
1888.9	1013.7	7	3	8622	15923.1
1896.9	724.3	7	3	13061	8626.0
1900.6	696.5	7	3	8651	14249.0
1915.6	1818.5	7	3	20877	28328.0
1932.5	1210.4	7	3	13185	14117.4
1939.8	898.2	7	3	13202	17170.9
1942.3	1826.6	7	3	20927	14473.9
1948.6	1851.2	7	3	20959	30125.5
1968.3	623.7	7	3	13311	13654.4
1974.5	1547.4	7	3	13331	20090.8
1996.2	1044.1	7	3	8856	9888.2
11.9	1100.0	7	3	19185	7016.6
15.5	1512.0	7	3	8995	6280.4
26.7	476.3	7	3	9023	6223.3
26.5	1521.7	7	3	1766	7619.0
27.1	1840.9	7	3	9019	8202.8
27.6	1759.9	7	3	9028	3431.3
39.5	717.4	7	3	13566	7018.4
39.1	1482.5	7	3	1801	10129.1
39.7	1915.6	7	3	9053	10400.1
41.4	725.4	7	3	1805	7650.9
42.1	320.4	7	3	9051	8439.9
42.2	1047.0	7	3	17499	3995.1
43.1	953.0	7	3	9070	7088.9
45.3	1299.7	7	3	20	7597.1
57.0	2017.3	7	3	9096	4920.2
58.1	1286.1	7	3	9107	5719.0
61.3	1627.9	7	3	1872	7405.6
61.9	1496.7	7	3	9103	5204.5
68.2	1636.9	7	3	1872	10896.0
72.2	2017.4	7	3	9162	10989.1
73.3	949.1	7	3	1927	9620.5
76.0	918.9	7	3	1938	9639.1
77.4	1154.9	7	3	28	5743.8
79.3	1805.0	7	3	1933	4257.1
81.2	994.9	7	3	9171	4756.9
83.1	1516.0	7	3	9167	2612.1
85.9	670.1	7	3	9174	5839.8
86.5	1838.9	7	3	1958	2988.4
91.2	955.3	7	3	1969	4658.4
92.2	905.3	7	3	2002	6361.8
93.7	324.6	7	3	9178	4051.5
95.3	1433.5	7	3	2013	9932.7
94.4	1933.9	7	3	9202	10993.3
95.7	1422.0	7	3	9205	11321.4
97.2	1300.6	7	3	2027	5522.3
98.6	990.7	7	3	2024	8931.5
100.8	975.4	7	3	2011	3896.3
99.9	1312.2	7	3	2027	4258.0
102.3	1399.8	7	3	9247	6028.0
102.2	1910.9	7	3	9244	5831.3
105.5	233.7	7	3	9256	13952.1
105.9	295.8	7	3	9235	13569.9
106.2	646.0	7	3	13618	6259.6
105.8	1235.9	7	3	39	5838.1
107.1	983.8	7	3	9250	2564.7
108.6	1270.5	7	3	9262	4433.4
108.5	1401.9	7	3	9247	13067.2
110.7	2011.8	7	3	9272	8765.2
112.2	337.9	7	3	9274	3568.2
115.2	517.9	7	3	2084	5296.9
118.3	1037.5	7	3	9279	4271.0
118.7	1236.2	7	3	19274	3913.5
121.4	1113.6	7	3	2048	5871.5
123.0	1175.6	7	3	19294	12327.6
123.8	1282.8	7	3	2129	12657.7
123.4	1547.9	7	3	2096	4887.6
127.7	1770.1	7	3	9315	6856.6
130.2	1100.1	7	3	2102	14178.7
131.8	1180.3	7	3	2149	2882.2
135.1	535.5	7	3	9331	2024.7
137.5	625.9	7	3	2145	7503.3
140.7	498.9	7	3	60	4631.5
145.5	611.0	7	3	19314	9362.8
149.1	1078.0	7	3	2221	3508.7
154.9	792.6	7	3	9370	16005.8
156.1	1023.6	7	3	2261	3830.2
156.8	1543.8	7	3	68	5020.8
157.2	627.0	7	3	2249	8930.1
160.6	1040.9	7	3	2254	3663.1
173.4	270.0	7	3	9400	6538.9
175.2	821.6	7	3	9405	12194.6
174.4	1037.2	7	3	75	38157.4
174.4	1206.7	7	3	2343	8537.3
176.0	283.1	7	3	9397	2721.1
177.4	1621.2	7	3	9426	7781.0
183.6	232.9	7	3	9432	4566.3
186.7	1620.8	7	3	2434	10917.2
191.7	813.2	7	3	9468	4886.3
198.9	198.9	7	3	2455	8522.4
200.0	1398.0	7	3	2502	7090.0
200.6	882.4	7	3	2482	5456.4
200.3	1129.0	7	3	2473	8673.9
202.7	703.1	7	3	2492	7264.8
207.7	1840.5	7	3	9509	11489.3
207.4	1474.6	7	3	9508	4946.7
208.7	1499.3	7	3	2525	4331.4
210.2	476.0	7	3	9502	6433.5
209.5	503.9	7	3	2542	8449.4
224.2	59.6	7	3	9551	14606.0
226.9	152.0	7	3	9567	6774.8
230.2	44.7	7	3	9577	8455.0
230.4	1816.0	7	3	9591	5354.3
231.9	1413.1	7	3	2691	4256.1
238.3	51.8	7	3	9599	6250.0
244.7	1128.0	7	3	2740	12331.9
245.9	806.5	7	3	17589	7879.6
245.5	1851.5	7	3	2753	7923.5
252.7	802.0	7	3	2805	5791.0
256.3	535.9	7	3	9678	6367.1
257.4	837.6	7	3	2826	4835.8
263.7	1928.6	7	3	9687	7606.4
269.1	1948.6	7	3	9688	13455.1
271.4	1140.9	7	3	2949	4376.6
277.8	1025.1	7	3	2962	10070.5
279.0	533.0	7	3	17629	10803.1
280.7	1259.9	7	3	133	6311.0
283.5	1207.2	7	3	3060	6449.7
285.0	361.7	7	3	9723	9329.7
286.4	613.0	7	3	13763	5363.2
287.4	870.0	7	3	3014	9565.2
289.8	140.7	7	3	3078	7671.3
291.9	104.2	7	3	9747	7960.9
291.6	661.7	7	3	19487	3698.9
292.4	1185.7	7	3	132	5507.3
295.1	837.3	7	3	3118	6677.7
296.2	434.7	7	3	3104	3551.9
296.5	593.2	7	3	3099	7707.1
300.5	1302.0	7	3	3145	7111.3
303.9	164.6	7	3	3129	12429.6
306.0	742.7	7	3	9785	3049.0
309.5	1151.8	7	3	3194	5173.1
311.9	1563.9	7	3	3180	3900.8
312.0	242.0	7	3	9792	3163.6
315.1	655.7	7	3	3199	7872.0
315.9	1040.7	7	3	3237	5248.6
315.1	1703.0	7	3	9811	2984.9
317.4	1828.0	7	3	9804	2060.8
319.5	183.5	7	3	9814	3754.9
320.3	1836.4	7	3	3214	2171.0
324.3	1463.9	7	3	3286	3585.9
326.0	1826.1	7	3	3268	12497.9
330.3	590.3	7	3	3323	12404.9
329.3	1567.1	7	3	3296	3284.9
331.2	1840.6	7	3	9853	5638.6
332.6	537.1	7	3	3332	15953.4
335.8	1923.3	7	3	9844	4120.6
341.7	423.2	7	3	19610	8119.1
342.1	541.6	7	3	182	7108.9
342.7	1163.2	7	3	3387	11674.5
341.8	1488.9	7	3	9895	1656.9
344.7	515.7	7	3	19604	7353.2
346.0	2036.8	7	3	3376	3313.2
347.7	456.1	7	3	19620	9296.1
348.1	437.3	7	3	3359	10370.6
348.5	1289.2	7	3	3403	2681.0
351.0	177.8	7	3	3421	9634.1
350.7	836.2	7	3	3378	2786.3
354.2	164.0	7	3	9910	2937.2
356.6	1479.9	7	3	197	7494.4
356.8	1492.4	7	3	3432	4906.4
357.3	1669.3	7	3	193	12683.2
361.2	457.1	7	3	3456	3120.1
361.0	1549.0	7	3	3478	6305.3
361.1	1560.3	7	3	208	4785.1
364.1	653.5	7	3	22184	4357.7
370.0	949.5	7	3	17753	3800.2
372.1	595.6	7	3	17764	5060.6
373.4	748.3	7	3	3558	5871.4
374.8	534.2	7	3	3557	2727.4
375.3	1482.3	7	3	229	4118.5
375.0	1915.6	7	3	3541	8465.9
377.4	1372.1	7	3	3570	7368.9
379.3	763.4	7	3	9999	4265.0
381.2	1225.3	7	3	19654	3162.1
381.3	2030.9	7	3	3612	9821.4
381.9	1480.5	7	3	229	3382.9
384.3	135.6	7	3	3619	24876.4
388.4	1660.8	7	3	10027	4674.4
390.6	757.0	7	3	257	3301.7
391.2	829.9	7	3	10041	6014.9
391.2	1708.0	7	3	10034	3953.1
393.1	1231.8	7	3	3651	11189.9
394.8	1304.1	7	3	10044	6776.1
393.3	1511.0	7	3	3664	5130.6
395.2	1496.1	7	3	3656	7633.3
395.2	1615.2	7	3	3674	8346.0
396.5	1607.6	7	3	3674	7224.9
398.5	1228.0	7	3	3682	5395.3
399.5	1473.3	7	3	248	3207.0
398.5	1757.1	7	3	3719	3006.1
398.7	1987.1	7	3	10064	5054.8
400.1	625.1	7	3	3698	3972.1
400.8	1975.4	7	3	10061	7212.6
401.1	376.9	7	3	3702	3800.7
406.6	2045.4	7	3	10075	7434.1
410.1	2028.1	7	3	3708	7590.6
410.3	1981.6	7	3	10082	6053.1
412.0	372.1	7	3	3710	10516.9
411.8	1093.3	7	3	269	9864.1
413.7	1746.1	7	3	3741	6267.9
415.0	2004.4	7	3	10090	7646.1
416.1	1587.0	7	3	10094	4784.3
417.5	430.1	7	3	3779	5699.0
419.4	1518.4	7	3	267	5538.9
420.9	1617.3	7	3	3777	5442.9
422.5	369.2	7	3	3822	20326.2
423.8	1061.9	7	3	3811	3978.6
426.9	882.6	7	3	3838	5238.2
426.6	1737.6	7	3	3817	4429.4
429.3	365.5	7	3	3822	6433.2
430.1	823.0	7	3	3859	3294.8
433.9	1616.9	7	3	10132	2714.6
438.0	864.5	7	3	285	3088.1
438.1	1520.8	7	3	3866	5061.7
439.5	1490.3	7	3	3891	4931.9
445.2	1675.2	7	3	10159	8044.3
445.3	1061.2	7	3	3900	3528.1
446.3	1665.2	7	3	10159	7841.3
449.2	756.8	7	3	10164	6401.9
449.5	1943.2	7	3	3947	4678.1
450.6	1139.1	7	3	3946	3128.5
451.9	1146.2	7	3	17828	3058.3
453.2	959.3	7	3	3974	2952.8
453.6	971.9	7	3	303	2870.4
454.4	1353.3	7	3	10174	3312.9
455.0	1174.0	7	3	304	4861.6
458.4	870.4	7	3	3969	21342.6
460.6	881.4	7	3	3984	15817.8
463.5	864.2	7	3	313	6236.1
467.0	990.4	7	3	4009	11133.4
466.7	1005.7	7	3	4008	3275.7
467.9	1655.0	7	3	10219	14010.5
470.5	1231.4	7	3	4038	5284.5
471.2	14.6	7	3	10222	10790.9
471.8	602.1	7	3	317	7262.8
472.3	1392.4	7	3	10229	4759.2
479.1	571.2	7	3	4062	14014.0
479.0	1418.6	7	3	10249	7277.6
480.0	1666.6	7	3	10247	2848.1
481.5	2031.7	7	3	4077	12964.5
483.0	1569.3	7	3	4076	5286.3
485.7	1170.3	7	3	4084	5782.9
487.1	442.0	7	3	10262	9326.4
487.7	1759.0	7	3	4114	3725.9
489.0	449.7	7	3	10266	3488.2
490.7	383.2	7	3	4089	7244.1
489.5	1484.4	7	3	10258	3899.0
492.6	211.2	7	3	10268	5904.7
493.5	658.4	7	3	343	12658.3
492.5	1471.2	7	3	4144	2375.5
493.5	1649.1	7	3	10273	3463.0
494.1	201.8	7	3	10265	5223.8
494.3	1500.4	7	3	4129	4447.8
497.4	153.1	7	3	10278	7908.1
500.2	1476.6	7	3	4144	4739.3
501.1	223.8	7	3	10283	7841.6
501.1	1415.7	7	3	4137	4612.4
515.3	349.0	7	3	4210	3627.7
517.7	895.2	7	3	10314	6799.0
517.0	294.3	7	3	4218	18542.5
519.1	661.1	7	3	17860	8629.3
528.8	1125.5	7	3	4264	14816.7
530.4	1851.2	7	3	4254	3036.2
532.1	1407.0	7	3	10337	8819.9
533.2	789.9	7	3	4203	10280.0
536.3	574.7	7	3	4290	7367.0
536.8	843.1	7	3	4289	15145.3
535.9	1397.9	7	3	4265	6585.5
540.2	1423.9	7	3	4281	11656.2
543.1	1736.0	7	3	4259	10133.2
543.7	1787.7	7	3	10343	4622.7
549.2	448.9	7	3	4318	6059.4
551.9	1158.4	7	3	10375	10144.7
556.1	990.6	7	3	4335	3745.3
557.6	1292.7	7	3	4322	5947.6
558.1	445.8	7	3	4318	5156.7
561.5	752.5	7	3	4371	5669.0
560.6	825.1	7	3	4372	2184.8
562.4	738.0	7	3	4374	5473.2
562.7	1213.8	7	3	412	4079.9
566.4	839.0	7	3	4377	16985.7
568.1	976.6	7	3	10400	13316.0
570.3	730.4	7	3	4403	7438.7
571.2	1348.0	7	3	408	3798.4
572.5	159.6	7	3	4420	8171.8
574.0	1822.4	7	3	4424	5284.5
578.8	1378.5	7	3	4436	5249.6
581.2	586.5	7	3	10428	2773.8
580.4	1125.1	7	3	4422	2517.1
583.5	112.2	7	3	10427	12353.8
585.1	1752.1	7	3	4433	13325.6
591.4	890.6	7	3	4458	19630.7
595.9	918.1	7	3	4492	14472.1
600.5	585.4	7	3	4499	13925.6
601.7	1844.0	7	3	4498	2201.6
608.0	1587.3	7	3	10454	6777.1
608.6	1891.4	7	3	4509	5536.9
611.2	1288.5	7	3	4526	4475.6
614.9	1776.6	7	3	4549	6189.5
620.3	348.8	7	3	4539	2733.1
621.5	1039.7	7	3	4566	6264.2
621.7	812.1	7	3	10470	3418.9
623.5	1571.1	7	3	4567	3972.4
628.8	1795.1	7	3	10477	4215.5
628.2	1833.3	7	3	10480	5074.2
631.8	129.7	7	3	4589	4347.3
632.7	1022.6	7	3	4584	8649.3
632.7	1397.6	7	3	475	14793.0
635.9	883.5	7	3	4592	3828.8
635.3	2020.4	7	3	4588	13998.2
637.3	324.8	7	3	4591	6500.2
637.6	1493.6	7	3	4597	5697.6
638.8	895.7	7	3	4592	10739.0
644.5	1476.1	7	3	4620	4666.1
647.3	1832.4	7	3	4627	9757.6
650.5	1206.7	7	3	4631	5284.6
650.6	1405.7	7	3	489	5934.0
657.0	257.2	7	3	10512	2655.4
657.3	1968.0	7	3	10505	9092.1
658.0	1000.4	7	3	10509	6312.6
659.8	1798.7	7	3	4653	13302.2
661.2	627.2	7	3	10516	14001.2
661.0	905.8	7	3	4656	4662.3
662.4	151.0	7	3	4655	7002.8
666.9	1025.3	7	3	4687	2938.9
665.9	1689.1	7	3	14027	7852.3
666.3	1912.7	7	3	10528	14229.3
669.4	1999.0	7	3	4703	6201.4
669.8	1117.2	7	3	501	2573.3
670.6	1889.1	7	3	4696	6125.3
673.5	1469.4	7	3	4713	14149.9
676.7	1954.9	7	3	4724	7387.5
677.7	1210.0	7	3	4726	10829.0
678.3	1878.4	7	3	4723	5818.8
679.6	122.9	7	3	10546	5218.4
679.6	418.6	7	3	505	6944.6
682.0	772.0	7	3	10539	15385.2
683.6	1805.6	7	3	4755	8219.1
686.8	908.0	7	3	518	11718.1
686.0	1858.7	7	3	4748	5170.5
690.1	763.1	7	3	4764	8720.2
689.3	1192.3	7	3	516	11858.9
691.8	1750.7	7	3	10581	1606.8
698.6	830.5	7	3	4801	2585.7
700.8	822.3	7	3	4793	18130.6
703.9	656.4	7	3	4795	20830.4
704.7	75.1	7	3	10612	6508.5
707.2	402.3	7	3	10607	3885.1
707.6	800.0	7	3	17900	5203.7
707.9	1945.5	7	3	10621	10060.6
708.9	651.5	7	3	4816	9841.0
709.7	447.8	7	3	10615	5803.0
711.1	624.0	7	3	4821	7690.0
713.6	204.1	7	3	10618	6141.4
714.5	614.6	7	3	4823	7218.9
715.0	1413.4	7	3	4794	4642.2
715.3	1486.6	7	3	4826	7876.3
716.5	697.2	7	3	19764	3385.6
717.2	807.8	7	3	542	5584.0
721.8	828.9	7	3	10633	4442.7
722.3	1784.6	7	3	4850	7325.8
722.9	1279.1	7	3	4851	3971.2
724.6	704.7	7	3	10642	9102.1
724.6	1613.3	7	3	4856	7778.3
726.9	2045.0	7	3	10650	7404.5
728.8	1625.9	7	3	4863	4980.3
728.9	1282.5	7	3	4851	7996.7
730.2	1874.8	7	3	10657	12301.2
732.1	1466.2	7	3	4887	2579.4
733.4	184.4	7	3	4877	8268.1
733.0	1472.2	7	3	4904	2309.3
734.0	2006.5	7	3	10670	7226.7
735.0	1752.7	7	3	4889	9496.9
737.3	1272.6	7	3	564	9958.8
739.0	524.0	7	3	10678	10719.8
738.4	1460.5	7	3	4887	10388.7
747.2	921.9	7	3	4934	7550.4
749.6	1987.3	7	3	4942	7636.0
751.5	404.1	7	3	4938	3730.2
754.2	1057.9	7	3	10688	6736.0
755.8	751.9	7	3	580	4561.0
756.6	1817.2	7	3	4953	4431.3
758.9	1557.5	7	3	10693	5718.5
758.2	2002.4	7	3	4955	7387.6
761.7	34.0	7	3	4975	9508.8
764.2	772.6	7	3	17929	20754.7
763.8	833.3	7	3	4977	4439.1
766.5	255.2	7	3	10710	3901.4
766.7	1389.1	7	3	607	2536.2
767.2	1895.8	7	3	10700	16839.4
773.1	522.4	7	3	5020	3583.1
772.8	960.3	7	3	5021	5468.4
773.8	1281.1	7	3	5023	7331.3
774.2	876.9	7	3	10722	4287.7
776.1	709.8	7	3	617	4922.9
776.8	1362.5	7	3	5031	19851.1
785.7	1275.0	7	3	5054	9423.4
785.5	1060.1	7	3	10730	13034.0
788.2	833.5	7	3	5051	4159.2
790.0	1691.9	7	3	10739	4096.7
791.8	1864.3	7	3	5061	16339.1
793.7	809.2	7	3	640	5480.5
796.5	1648.5	7	3	650	6532.9
799.5	2045.2	7	3	10745	6963.0
802.7	763.9	7	3	5114	18350.6
807.3	1164.1	7	3	5118	5627.9
810.8	1793.3	7	3	5143	4609.8
812.1	1198.2	7	3	10756	11732.2
814.6	517.0	7	3	682	9369.7
813.2	1713.2	7	3	5160	4633.9
813.4	1803.0	7	3	5143	7994.8
815.9	536.7	7	3	5111	10084.3
820.4	1679.0	7	3	21141	7234.2
820.7	1655.2	7	3	5155	6555.2
825.3	994.7	7	3	10775	2683.7
830.3	1651.5	7	3	696	6982.8
831.1	1689.2	7	3	17973	11867.1
834.1	1723.4	7	3	5196	2922.9
835.3	125.7	7	3	5218	3264.1
835.0	538.1	7	3	10805	2859.1
840.2	951.3	7	3	5215	3523.0
849.1	1295.0	7	3	19795	7401.4
855.1	32.9	7	3	5301	10012.3
855.0	220.2	7	3	5275	9380.9
857.8	999.5	7	3	10822	13933.7
858.6	1942.6	7	3	5291	7811.0
858.6	1705.6	7	3	10816	2458.5
862.3	1095.9	7	3	5295	6067.0
865.0	270.0	7	3	5297	5899.7
865.0	226.1	7	3	5302	12486.0
865.2	1732.0	7	3	5337	7503.1
869.1	556.3	7	3	5360	3559.1
870.7	190.1	7	3	10843	11627.0
871.6	1133.5	7	3	10840	5427.8
872.6	1692.2	7	3	14137	3896.9
877.6	833.6	7	3	18009	4797.8
877.6	545.4	7	3	748	5580.9
878.2	698.0	7	3	10855	6660.7
879.1	204.5	7	3	5369	13673.3
883.8	1863.5	7	3	5397	11495.9
884.9	1215.0	7	3	5367	2429.2
893.8	1463.7	7	3	10878	3781.8
899.4	265.6	7	3	5444	2783.0
898.9	449.0	7	3	5449	10434.1
901.8	420.0	7	3	5448	3774.0
902.0	637.0	7	3	5460	5212.6
902.6	1465.5	7	3	5437	4663.4
903.4	912.7	7	3	19809	19583.6
907.0	247.8	7	3	5434	8647.9
907.0	967.7	7	3	10901	8044.2
913.2	1360.8	7	3	5482	5958.3
916.0	1990.3	7	3	10920	7628.1
917.8	11.7	7	3	10921	4612.0
917.4	219.0	7	3	10915	4724.5
921.6	415.2	7	3	10922	11793.7
920.6	775.5	7	3	5479	3547.4
922.9	1576.7	7	3	5526	5622.1
925.0	1560.4	7	3	5509	6147.8
930.4	735.3	7	3	5552	5403.0
930.6	215.9	7	3	5547	2300.3
933.4	3.2	7	3	10954	17639.4
932.9	86.7	7	3	10949	5673.1
935.8	420.5	7	3	5578	6011.2
936.1	755.4	7	3	5574	4660.6
937.6	409.3	7	3	5568	14543.1
938.3	943.6	7	3	5581	6608.6
948.1	1320.3	7	3	5613	13720.6
947.7	1806.5	7	3	10976	6647.8
951.5	1422.8	7	3	5616	2445.2
955.8	234.4	7	3	5649	8326.7
959.9	371.6	7	3	10985	8816.3
965.2	480.7	7	3	881	9066.9
968.8	781.5	7	3	21177	7402.6
971.7	478.5	7	3	881	8968.5
973.1	224.3	7	3	5721	4051.0
973.3	2032.3	7	3	11007	12020.8
973.9	232.8	7	3	5688	6579.2
977.0	1806.5	7	3	5753	7142.8
977.3	1920.5	7	3	11011	4757.1
978.3	318.8	7	3	11014	7862.0
979.2	352.8	7	3	902	16226.8
983.0	475.0	7	3	11027	12527.9
985.2	1635.9	7	3	5774	10506.8
984.7	1687.9	7	3	5751	11201.9
988.9	159.3	7	3	5769	9772.4
989.1	281.4	7	3	5806	2531.2
989.9	1206.7	7	3	897	4899.4
989.7	879.7	7	3	911	6893.4
996.3	345.3	7	3	11059	4583.3
997.8	1431.9	7	3	922	10190.7
1012.9	559.7	7	3	11070	10010.1
1014.4	884.2	7	3	5874	6056.6
1015.3	1672.1	7	3	5872	4046.5
1020.0	1487.6	7	3	962	10524.8
1019.3	1695.7	7	3	5885	9098.0
1022.0	1539.5	7	3	5905	13796.0
1026.2	1499.3	7	3	5904	17495.4
1028.9	913.5	7	3	19946	6762.6
1028.6	1237.6	7	3	5903	6951.6
1031.7	1488.5	7	3	5925	13263.7
1034.6	1614.7	7	3	5939	3275.9
1036.3	1544.2	7	3	5935	14393.3
1038.6	629.2	7	3	11093	3683.0
1044.1	1576.6	7	3	5968	3377.8
1044.6	1055.4	7	3	5950	6630.4
1049.6	1482.9	7	3	5972	8938.1
1049.1	1499.4	7	3	18348	17905.8
1049.3	1569.2	7	3	5968	4195.0
1052.7	175.1	7	3	11128	8171.0
1051.2	1014.0	7	3	5980	5588.5
1057.8	1738.4	7	3	5996	10401.7
1059.9	1523.2	7	3	11139	2680.3
1065.6	1249.8	7	3	11149	5234.0
1065.9	1884.6	7	3	11147	7213.9
1068.1	1543.1	7	3	6019	7312.1
1077.6	1426.0	7	3	22259	9006.7
1080.9	358.1	7	3	11180	3253.3
1082.4	871.2	7	3	18399	3019.3
1082.9	651.4	7	3	6080	5620.1
1086.5	1596.2	7	3	6079	5268.6
1088.5	950.1	7	3	1041	4507.3
1089.9	199.4	7	3	6085	7178.6
1092.2	1274.2	7	3	1061	5921.5
1092.4	1284.1	7	3	6102	7223.4
1091.7	1415.2	7	3	18444	5964.9
1091.8	1470.4	7	3	18438	3689.9
1093.1	1605.0	7	3	6113	5954.5
1093.9	131.4	7	3	11202	3765.3
1096.6	1547.6	7	3	18467	2835.3
1098.6	361.8	7	3	6128	4488.9
1101.4	1357.4	7	3	6134	10792.5
1104.3	335.8	7	3	6152	6396.5
1103.6	1419.3	7	3	20022	10283.9
1105.5	1929.8	7	3	11223	5328.1
1105.9	658.7	7	3	6148	3271.1
1105.4	1473.6	7	3	1078	13672.9
1106.6	2026.8	7	3	20041	4703.9
1111.7	1424.3	7	3	1098	9940.3
1109.8	1019.7	7	3	6171	7059.6
1114.1	1510.4	7	3	18565	1865.8
1114.5	1987.8	7	3	11243	3689.9
1115.2	2028.7	7	3	6188	6396.2
1117.1	940.0	7	3	6197	10894.5
1119.7	1518.3	7	3	22266	12705.8
1119.7	255.4	7	3	6182	5935.4
1126.6	210.9	7	3	6203	5741.3
1127.7	1426.4	7	3	18593	33612.9
1128.0	1622.3	7	3	6228	6241.8
1130.9	1436.6	7	3	18617	13937.9
1133.5	1577.8	7	3	1128	7679.7
1133.9	508.3	7	3	1135	8370.6
1134.6	1489.9	7	3	6276	7351.2
1135.7	2042.1	7	3	6241	7440.6
1138.1	1739.9	7	3	20134	4311.0
1141.0	650.2	7	3	1142	8037.3
1142.6	1467.6	7	3	6295	8812.2
1145.5	354.1	7	3	6287	10325.1
1145.0	1855.9	7	3	20140	6443.6
1147.9	208.0	7	3	6307	14590.0
1146.7	1492.1	7	3	20150	7861.7
1150.4	522.4	7	3	6323	3678.0
1149.6	1773.2	7	3	6304	5568.0
1150.6	1861.7	7	3	1174	3771.3
1152.8	883.2	7	3	6328	8951.1
1157.3	1550.7	7	3	20146	15009.8
1158.6	1451.8	7	3	20153	13648.3
1160.5	1712.8	7	3	6373	3267.4
1163.7	211.5	7	3	11313	3598.1
1166.1	1653.6	7	3	11321	20185.8
1169.5	1469.1	7	3	6424	8087.0
1171.1	151.5	7	3	11332	7000.6
1171.9	1644.3	7	3	11321	17509.2
1171.6	1147.6	7	3	11334	7023.2
1173.5	858.8	7	3	6418	5113.4
1174.1	693.8	7	3	6447	9976.2
1175.6	193.8	7	3	14317	6997.4
1179.3	1304.5	7	3	1217	14287.6
1180.2	1076.8	7	3	1205	18715.7
1180.0	1481.8	7	3	11342	8341.2
1181.9	911.9	7	3	11341	11352.6
1181.4	1162.8	7	3	6440	12659.8
1183.1	1570.2	7	3	11356	3305.2
1190.5	1312.0	7	3	1217	4535.2
1187.7	1671.8	7	3	6478	8055.4
1194.6	103.4	7	3	11365	15878.2
1196.6	310.1	7	3	6533	2316.0
1198.4	296.7	7	3	6537	3917.4
1200.9	1475.5	7	3	1249	9529.6
1205.4	1953.4	7	3	6575	4976.4
1207.4	1171.0	7	3	14336	6318.3
1206.4	2006.4	7	3	6588	14010.5
1210.0	1448.5	7	3	1287	10350.2
1210.9	1788.7	7	3	11396	7364.6
1212.2	1678.7	7	3	1265	5135.4
1213.4	75.1	7	3	6601	19096.9
1213.7	1707.9	7	3	11405	6925.6
1213.6	2031.6	7	3	6567	5966.7
1220.8	928.6	7	3	6635	7272.8
1221.3	1128.8	7	3	1297	2534.7
1222.2	1718.0	7	3	6626	5138.5
1224.2	89.1	7	3	6609	3694.6
1226.3	744.8	7	3	18870	4397.0
1225.5	1077.3	7	3	1310	6212.2
1227.8	920.7	7	3	6628	4087.2
1227.9	1847.1	7	3	6648	3593.8
1231.1	897.7	7	3	6670	13293.3
1233.0	183.1	7	3	11447	5297.5
1235.0	218.3	7	3	6686	14636.1
1234.8	1834.2	7	3	6676	3635.9
1236.5	1763.5	7	3	6703	6770.8
1238.3	1686.1	7	3	6696	12221.5
1241.5	1272.9	7	3	1326	3235.4
1242.0	1662.4	7	3	11461	2077.6
1244.8	1939.2	7	3	20277	10597.9
1249.7	1687.6	7	3	6696	7441.3
1250.9	260.0	7	3	1340	5352.1
1254.1	83.6	7	3	11477	5206.5
1253.7	90.6	7	3	11477	5691.8
1256.4	186.4	7	3	6766	3667.2
1256.9	2038.6	7	3	20289	5425.7
1266.4	348.3	7	3	6804	5847.5
1265.9	1929.3	7	3	6816	6927.1
1269.4	1685.2	7	3	6828	4547.4
1268.4	1954.3	7	3	6827	10566.8
1269.9	929.2	7	3	6832	7791.1
1270.7	1914.7	7	3	11495	7342.8
1276.1	353.1	7	3	6838	4876.2
1280.0	255.7	7	3	11525	9979.9
1280.6	508.0	7	3	6857	10825.6
1279.7	921.7	7	3	6832	5801.2
1280.3	1928.6	7	3	11516	9286.3
1282.4	1296.2	7	3	6881	3909.7
1288.7	397.0	7	3	11547	3806.6
1293.1	422.5	7	3	6924	10353.8
1293.3	738.3	7	3	18977	5042.2
1294.5	2015.8	7	3	11560	5500.9
1295.4	1142.9	7	3	6937	10783.2
1299.7	895.1	7	3	6921	3808.8
1299.9	1444.3	7	3	11583	6657.5
1301.0	200.0	7	3	14408	5808.5
1311.2	575.7	7	3	11602	6809.8
1311.4	608.0	7	3	6980	3290.6
1317.9	907.3	7	3	1404	5424.5
1324.5	1686.4	7	3	6997	5883.6
1325.9	553.7	7	3	11643	5770.0
1329.1	1673.0	7	3	11647	10672.9
1330.3	1763.8	7	3	11641	5488.9
1334.4	600.3	7	3	1432	7656.2
1334.5	1123.9	7	3	7045	4895.4
1338.0	717.3	7	3	11658	2670.9
1340.7	227.8	7	3	7078	14948.5
1342.7	547.5	7	3	7098	4964.3
1342.3	1394.6	7	3	1443	2326.3
1345.3	1923.9	7	3	14466	25667.5
1359.1	1473.2	7	3	7129	4863.9
1366.9	1428.0	7	3	11710	8313.4
1373.6	864.5	7	3	7157	5571.6
1374.4	2042.4	7	3	11719	8386.3
1377.1	1862.5	7	3	11727	7715.7
1377.5	1795.0	7	3	11724	8661.4
1378.9	1017.7	7	3	7191	10555.5
1381.1	1780.2	7	3	11738	6034.9
1386.0	850.2	7	3	7209	5870.5
1386.1	1667.3	7	3	11748	8644.8
1388.5	1318.9	7	3	11742	4519.9
1387.8	1451.1	7	3	7224	2125.9
1395.3	712.0	7	3	7245	10648.2
1395.2	1649.2	7	3	7254	9463.3
1395.6	1666.2	7	3	11748	11580.8
1396.0	1506.1	7	3	7207	5010.3
1397.2	838.0	7	3	1495	11622.3
1397.5	1475.8	7	3	7259	5511.9
1398.2	828.2	7	3	7264	5417.4
1398.9	907.8	7	3	7261	7158.7
1401.7	1783.2	7	3	7255	7440.9
1408.9	1032.4	7	3	1510	6330.9
1410.4	1137.6	7	3	20385	4254.5
1410.1	1826.7	7	3	7280	8444.9
1411.4	849.4	7	3	1508	4931.9
1410.7	899.2	7	3	7312	5434.9
1411.5	1462.4	7	3	1516	4360.5
1414.3	997.1	7	3	7313	11995.1
1415.2	1086.4	7	3	7322	4130.9
1418.0	839.7	7	3	1511	2769.6
1417.7	875.8	7	3	20387	15876.5
1419.2	1122.3	7	3	11810	8930.0
1423.1	1031.7	7	3	1510	11347.6
1423.0	1089.0	7	3	7322	5227.8
1423.8	40.8	7	3	7391	13222.1
1426.7	1015.3	7	3	19058	15570.7
1429.2	1902.1	7	3	7384	10831.6
1431.4	1138.1	7	3	11843	3822.9
1430.6	1862.0	7	3	7381	11795.8
1432.8	1624.1	7	3	7394	4032.2
1434.2	1003.9	7	3	11846	8563.0
1434.5	1454.4	7	3	7396	5560.5
1437.1	970.9	7	3	7424	6421.0
1438.4	1369.3	7	3	11860	6967.6
1439.7	531.8	7	3	7402	9593.5
1440.8	1014.1	7	3	11846	8009.6
1441.5	362.3	7	3	11863	8741.5
1443.2	1642.4	7	3	11833	14142.2
1443.4	1507.5	7	3	7431	6777.8
1444.9	367.9	7	3	11863	2916.5
1445.8	471.4	7	3	7442	15900.3
1448.1	71.6	7	3	11873	7817.9
1452.0	958.6	7	3	11879	9416.3
1452.5	1631.1	7	3	11872	3239.4
1455.9	362.9	7	3	7461	13069.5
1455.3	692.2	7	3	7474	5346.1
1455.9	788.2	7	3	11889	7477.4
1455.3	1031.2	7	3	1542	6835.7
1455.9	1069.9	7	3	7475	7888.7
1461.3	1100.4	7	3	7489	7574.4
1460.6	2030.9	7	3	20399	11552.2
1462.7	83.8	7	3	11900	5227.6
1463.1	1851.3	7	3	20401	15767.3
1468.2	1322.1	7	3	7519	5611.5
1470.7	960.3	7	3	11907	7126.9
1470.1	423.3	7	3	7529	21213.7
1470.8	895.2	7	3	7535	2639.9
1471.8	520.3	7	3	7530	11374.6
1472.9	302.4	7	3	7528	7481.4
1472.9	1349.4	7	3	7490	2396.3
1474.1	290.5	7	3	7528	7622.3
1476.1	1015.6	7	3	1550	6573.5
1479.0	108.0	7	3	11929	10454.8
1478.6	1107.3	7	3	7562	2524.3
1479.8	1577.1	7	3	7554	9268.7
1480.6	835.7	7	3	11920	3187.3
1484.3	873.6	7	3	7587	7990.8
1484.1	945.6	7	3	1560	11075.5
1484.9	861.9	7	3	11933	3816.6
1485.3	939.0	7	3	1560	6694.2
1485.4	1854.5	7	3	11942	5366.9
1485.7	2004.2	7	3	14579	14402.7
1487.2	764.3	7	3	7568	5598.5
1487.0	1013.0	7	3	7570	11439.6
1488.7	376.8	7	3	7584	6315.6
1488.1	1115.0	7	3	7562	12346.4
1489.2	790.5	7	3	7585	6277.7
1489.2	1544.1	7	3	7595	2890.4
1490.0	782.0	7	3	7596	6185.4
1494.6	998.6	7	3	7592	6568.9
1500.2	1474.8	7	3	11977	8915.2
1501.8	1557.1	7	3	7612	3885.6
1504.4	137.1	7	3	11974	5575.1
1505.0	1423.2	7	3	12003	8657.2
1505.2	1863.4	7	3	12000	4075.5
1505.8	1027.1	7	3	7624	15669.1
1509.4	1687.6	7	3	7636	5582.1
1511.3	33.2	7	3	12009	5805.9
1513.9	1310.6	7	3	12019	5293.3
1523.0	1449.5	7	3	7690	18843.9
1523.1	1584.2	7	3	12032	5581.7
1524.0	1619.3	7	3	7700	10200.8
1527.2	162.5	7	3	12039	3917.4
1527.1	168.4	7	3	12039	7495.3
1526.7	1031.7	7	3	7687	2539.1
1529.5	1061.6	7	3	7686	4352.8
1533.4	742.3	7	3	19070	5569.0
1533.7	1392.3	7	3	7713	4016.3
1538.6	1426.5	7	3	7733	6230.1
1539.8	108.2	7	3	7736	12135.4
1540.8	113.8	7	3	7736	12217.3
1543.6	928.7	7	3	1595	10044.1
1543.5	2004.0	7	3	12066	7594.6
1544.8	371.8	7	3	7737	7086.2
1547.8	1071.1	7	3	7745	8800.1
1550.4	973.1	7	3	7739	3857.4
1553.2	1214.1	7	3	7763	19343.0
1555.5	1055.4	7	3	12093	4398.9
1557.5	1227.1	7	3	7753	5025.1
1557.1	617.4	7	3	12085	5221.7
1558.8	1512.7	7	3	12097	7817.5
1562.1	1119.0	7	3	20416	5048.7
1563.6	933.3	7	3	7791	9326.8
1564.5	1054.5	7	3	1604	4534.6
1566.7	1407.6	7	3	12107	7830.2
1567.3	2031.7	7	3	21825	4230.3
1567.9	926.7	7	3	7791	6182.6
1568.2	1011.7	7	3	12118	9372.3
1567.6	1387.6	7	3	7792	8067.9
1570.3	896.3	7	3	7795	9858.1
1575.5	970.1	7	3	12117	5512.1
1574.5	1273.4	7	3	7809	10706.3
1575.7	601.8	7	3	7804	3966.9
1577.2	611.6	7	3	7799	3650.2
1580.1	1997.7	7	3	12137	5054.6
1582.9	2040.2	7	3	12131	7634.2
1583.8	1058.7	7	3	7816	4671.5
1585.4	1898.0	7	3	12136	12092.2
1587.0	578.6	7	3	12133	4606.2
1586.7	1409.5	7	3	7818	5739.4
1587.5	1730.2	7	3	12144	5143.7
1588.3	1005.6	7	3	12145	6353.5
1590.0	991.0	7	3	1612	5073.7
1590.4	1014.5	7	3	7849	9073.9
1592.0	915.1	7	3	7831	8881.1
1592.3	952.1	7	3	12157	2661.8
1592.8	1269.0	7	3	7837	11715.1
1593.9	1061.3	7	3	7839	5770.9
1594.7	1261.9	7	3	7844	8231.7
1596.3	1996.0	7	3	12160	7543.6
1598.3	1599.9	7	3	7861	2251.0
1598.3	930.2	7	3	7857	7792.8
1598.9	1270.6	7	3	7865	4221.6
1602.3	1444.4	7	3	7877	9021.1
1602.3	1434.4	7	3	12180	9386.0
1603.5	1757.1	7	3	7891	3028.9
1602.5	1918.9	7	3	12185	4565.0
1605.3	615.8	7	3	12186	5490.8
1607.5	1476.5	7	3	7889	8625.3
1616.6	1202.6	7	3	7888	5970.6
1615.7	1993.6	7	3	12216	6868.2
1618.8	603.0	7	3	12222	8056.6
1617.8	1939.7	7	3	12215	4246.2
1619.9	1606.6	7	3	7921	5855.4
1621.0	185.2	7	3	7929	16245.7
1620.8	1761.8	7	3	12212	2950.9
1623.7	549.5	7	3	7926	20517.0
1625.1	1351.8	7	3	7936	6682.1
1627.7	225.7	7	3	7937	8280.2
1627.7	797.4	7	3	12226	15009.7
1628.2	1838.5	7	3	12237	12005.9
1629.4	134.6	7	3	12247	6307.0
1629.6	251.0	7	3	12242	7687.9
1629.1	1348.0	7	3	7936	2975.3
1632.5	1353.2	7	3	7949	13311.4
1634.4	255.9	7	3	7972	2442.9
1634.9	906.6	7	3	12262	11018.0
1636.5	1861.4	7	3	7970	3149.2
1639.1	122.6	7	3	7990	5421.5
1639.8	555.9	7	3	20439	5764.1
1639.4	1423.1	7	3	7976	6400.1
1645.6	1898.2	7	3	21833	11230.5
1646.3	812.9	7	3	7980	4222.5
1646.0	1512.8	7	3	12279	4213.1
1652.7	132.0	7	3	12304	4476.2
1653.9	1338.4	7	3	8013	18661.4
1657.4	1415.8	7	3	12330	13630.8
1660.0	897.2	7	3	8036	6404.9
1662.7	1501.8	7	3	8028	10388.1
1669.9	1403.0	7	3	8047	7443.8
1670.6	1705.4	7	3	12362	5139.8
1672.1	1806.3	7	3	12370	4386.3
1673.1	75.2	7	3	12373	4940.2
1674.7	892.6	7	3	12374	6273.7
1675.5	789.9	7	3	8063	4949.9
1676.8	1663.5	7	3	12376	4170.5
1677.5	1265.7	7	3	14724	4125.7
1677.5	1907.2	7	3	12380	8997.2
1679.4	922.3	7	3	12411	4379.3
1680.1	47.3	7	3	12371	8257.7
1681.7	1531.7	7	3	20458	5298.1
1683.6	418.4	7	3	8084	6875.7
1685.2	1523.7	7	3	20458	10846.3
1686.0	1099.0	7	3	8091	7977.2
1687.9	202.7	7	3	12408	12217.4
1688.8	346.5	7	3	1644	5444.1
1688.8	742.1	7	3	8095	4602.2
1688.9	1862.9	7	3	12406	7100.7
1691.0	662.0	7	3	21866	8055.3
1693.3	900.2	7	3	12430	4696.4
1698.4	686.9	7	3	12425	6300.5
1698.8	779.9	7	3	8107	5802.6
1701.2	1818.9	7	3	12454	9440.1
1702.1	208.0	7	3	8122	4566.1
1706.7	1549.7	7	3	8138	4916.9
1706.9	724.6	7	3	8141	4463.9
1711.8	638.9	7	3	8148	14671.5
1711.4	1100.5	7	3	8165	5052.2
1713.8	1820.2	7	3	12482	7091.4
1713.3	1923.2	7	3	21876	3843.3
1715.5	765.3	7	3	8136	6105.4
1719.0	1929.9	7	3	21876	3444.3
1721.6	220.6	7	3	8198	6172.7
1720.9	2010.0	7	3	12499	6337.6
1722.2	1138.4	7	3	8197	4733.4
1722.3	347.0	7	3	8185	11193.0
1722.4	889.8	7	3	12485	5908.1
1722.7	920.7	7	3	8172	6139.2
1723.9	828.7	7	3	20504	11197.5
1725.6	744.0	7	3	12497	7705.2
1725.8	995.3	7	3	8190	3439.6
1726.1	215.6	7	3	8160	3704.5
1729.2	909.9	7	3	12509	2749.6
1730.3	1851.6	7	3	8207	4419.7
1731.8	926.9	7	3	12513	2794.8
1732.4	622.5	7	3	8236	5917.9
1734.8	1059.0	7	3	12512	12309.0
1735.5	1884.5	7	3	12547	4327.1
1739.4	672.4	7	3	8225	2610.0
1743.1	725.0	7	3	12545	7945.4
1742.7	1147.8	7	3	8250	4306.2
1743.2	1883.9	7	3	12547	7007.4
1744.3	1134.0	7	3	8260	6011.9
1745.4	711.6	7	3	20521	9355.0
1744.4	892.4	7	3	14804	9935.8
1745.1	1304.9	7	3	8251	14936.5
1746.7	666.4	7	3	19104	6180.3
1747.5	1188.6	7	3	12526	12910.9
1748.5	365.2	7	3	12572	9530.3
1751.6	335.1	7	3	12580	12111.2
1752.6	1845.0	7	3	8275	18420.0
1754.3	41.8	7	3	12583	5651.3
1753.6	1435.3	7	3	8283	7863.8
1755.7	1419.7	7	3	12589	5336.5
1759.7	330.9	7	3	8299	5825.0
1767.5	1314.3	7	3	12624	8684.9
1767.6	141.3	7	3	12600	3117.9
1770.6	775.4	7	3	20552	14428.4
1771.8	623.4	7	3	8307	4624.9
1772.4	1407.8	7	3	20562	4753.1
1773.1	113.0	7	3	8327	4231.2
1777.2	860.9	7	3	20558	3570.8
1776.4	1323.8	7	3	12624	11330.3
1779.0	555.2	7	3	8349	10209.8
1780.4	1493.9	7	3	8337	6644.9
1780.5	678.7	7	3	12652	5936.5
1783.0	55.1	7	3	8356	5154.1
1783.0	1908.7	7	3	20570	3747.2
1788.0	543.0	7	3	12670	3054.4
1787.9	553.0	7	3	12674	2936.1
1787.2	792.3	7	3	20574	4435.6
1788.6	1291.6	7	3	8350	5708.6
1788.8	816.8	7	3	20576	3512.5
1794.0	868.1	7	3	20586	10113.8
1793.6	1308.1	7	3	12687	7738.6
1794.3	1766.2	7	3	8363	3357.5
1796.6	1365.0	7	3	12703	7888.2
1797.2	1510.0	7	3	8385	5582.1
1798.3	861.4	7	3	8378	9405.0
1800.0	76.4	7	3	12711	7842.8
1800.6	141.6	7	3	12677	4447.6
1802.3	226.8	7	3	12698	5238.3
1802.6	1142.4	7	3	8398	9825.8
1805.4	1896.4	7	3	12728	7054.8
1806.0	292.7	7	3	12752	3000.3
1806.3	1273.0	7	3	12743	6637.3
1806.3	1495.3	7	3	8404	4217.1
1807.4	217.4	7	3	12750	9352.0
1810.8	779.2	7	3	12763	13604.6
1810.6	1141.5	7	3	8398	4317.8
1813.6	9.3	7	3	12762	4319.9
1817.3	1393.6	7	3	8437	10603.7
1816.8	121.1	7	3	12770	10818.1
1816.6	216.6	7	3	12788	17947.5
1817.3	834.8	7	3	12775	6026.7
1818.2	77.4	7	3	20647	8070.7
1823.1	524.4	7	3	8453	12255.1
1822.3	1531.3	7	3	12810	2657.3
1829.0	56.9	7	3	12793	5883.4
1829.0	298.9	7	3	12818	5278.9
1830.4	46.7	7	3	12825	5828.4
1830.8	873.9	7	3	20679	11147.3
1830.3	1990.3	7	3	12840	13282.0
1831.7	656.1	7	3	12804	5016.8
1831.3	906.7	7	3	14923	8216.5
1832.2	1291.0	7	3	8497	4634.3
1832.8	1381.1	7	3	8499	7751.8
1838.4	299.3	7	3	12868	7774.2
1837.7	665.4	7	3	8514	15884.9
1839.5	419.1	7	3	8512	5694.3
1844.0	688.1	7	3	20698	5755.5
1844.7	300.4	7	3	12868	7926.8
1844.8	800.6	7	3	20705	6152.4
1845.5	813.8	7	3	19129	4313.7
1847.0	667.0	7	3	8514	6978.5
1847.6	849.7	7	3	8522	10780.1
1851.9	698.9	7	3	12877	8548.2
1852.7	878.3	7	3	12917	2992.4
1854.7	932.1	7	3	12907	6550.9
1856.4	1219.5	7	3	8553	2773.7
1857.8	887.1	7	3	8558	1936.1
1858.0	938.0	7	3	8550	24192.7
1864.2	650.9	7	3	8562	15080.4
1866.8	189.0	7	3	12963	4757.9
1867.2	796.2	7	3	8564	4588.2
1869.2	827.1	7	3	12965	3497.0
1870.9	654.8	7	3	8562	4561.2
1871.0	1976.9	7	3	12987	3841.1
1873.0	1864.9	7	3	20790	7239.1
1876.1	1167.4	7	3	8604	9105.6
1876.1	1979.9	7	3	12987	4728.4
1878.5	170.1	7	3	8572	4636.2
1877.9	964.8	7	3	8605	8221.7
1879.0	919.9	7	3	13004	4212.0
1878.7	1029.8	7	3	8606	6312.4
1878.4	1189.8	7	3	13007	4791.2
1879.7	1808.6	7	3	22006	6252.3
1882.9	753.2	7	3	19143	12727.6
1883.6	1829.0	7	3	20777	4891.0
1884.8	1871.1	7	3	20790	7542.8
1885.5	2040.5	7	3	13019	3582.7
1886.5	347.4	7	3	13033	2694.3
1887.2	840.0	7	3	20825	6115.6
1887.6	57.6	7	3	13015	10001.3
1889.3	831.0	7	3	8643	3535.0
1890.6	143.6	7	3	8626	3901.6
1893.5	319.4	7	3	13053	3078.7
1894.5	918.4	7	3	8649	2465.9
1893.3	1855.2	7	3	20808	12818.6
1896.5	489.1	7	3	8657	6544.2
1898.6	779.4	7	3	20828	10422.9
1900.6	1966.1	7	3	13074	11233.0
1905.2	447.9	7	3	8675	4070.5
1905.8	677.3	7	3	8672	5103.7
1906.2	942.1	7	3	20846	3446.9
1905.4	1027.4	7	3	8676	4660.1
1907.9	354.8	7	3	13102	5837.7
1906.9	412.0	7	3	13095	4854.7
1913.1	356.9	7	3	13102	4428.8
1912.7	875.3	7	3	20859	3403.1
1912.0	918.3	7	3	20863	5664.1
1911.9	1395.8	7	3	15767	13127.2
1913.0	1803.1	7	3	13118	6068.5
1915.1	1780.5	7	3	20850	5261.3
1915.8	968.0	7	3	15015	3987.2
1918.1	941.2	7	3	20875	3387.2
1919.5	1030.1	7	3	13125	4313.0
1920.4	922.8	7	3	8715	6229.4
1921.6	1183.2	7	3	8705	12425.1
1922.9	1736.1	7	3	20866	4704.7
1923.3	690.6	7	3	13135	4628.9
1926.2	1190.9	7	3	8711	7120.3
1931.5	614.2	7	3	13183	4352.4
1933.2	607.6	7	3	13182	6074.0
1934.5	1306.9	7	3	13196	4859.3
1937.0	1096.3	7	3	8752	4556.9
1939.9	1809.5	7	3	13189	3580.0
1941.3	629.1	7	3	8758	15184.6
1942.8	591.2	7	3	13220	20829.9
1943.4	652.1	7	3	13215	6718.0
1944.3	1001.3	7	3	8778	4860.9
1945.9	436.7	7	3	8768	3243.9
1947.5	802.7	7	3	8774	5150.1
1949.6	1122.0	7	3	8770	4914.2
1952.1	1753.0	7	3	20968	6705.3
1953.4	992.0	7	3	13263	6670.2
1953.3	39.9	7	3	8791	5631.3
1956.5	440.8	7	3	13256	8210.1
1956.4	1257.4	7	3	8792	15740.6
1957.8	1001.4	7	3	13263	9605.1
1958.2	1118.4	7	3	8794	10163.9
1960.7	201.7	7	3	8808	8799.2
1963.9	613.8	7	3	13299	6332.4
1965.6	1120.2	7	3	20966	12491.0
1966.2	1749.3	7	3	20969	14346.8
1968.7	46.0	7	3	13333	4315.4
1975.1	696.6	7	3	13314	3403.3
1976.6	516.1	7	3	8838	3923.0
1977.5	1178.9	7	3	13329	6279.9
1984.3	1560.2	7	3	8848	7576.5
1985.0	993.6	7	3	13345	8956.8
1984.4	1094.9	7	3	8853	8328.3
1989.4	627.4	7	3	13364	11934.1
1988.8	1029.5	7	3	13365	9708.5
1992.4	1557.2	7	3	13378	4990.1
1992.6	1858.7	7	3	21008	2735.8
2000.9	1161.8	7	3	8884	6866.8
2002.4	1205.9	7	3	8876	3538.0
2007.1	243.8	7	3	13411	10927.0
2008.6	1845.2	7	3	21038	3949.0
2010.3	1077.2	7	3	8890	10537.8
2009.4	1182.6	7	3	8891	9897.9
2011.1	1433.2	7	3	13402	3754.0
2011.8	1248.3	7	3	13425	5886.5
2013.3	637.8	7	3	8904	4163.3
2023.1	61.8	7	3	13453	5279.5
2025.1	1524.8	7	3	8933	5700.8
2025.5	830.8	7	3	8921	8683.7
2027.2	1021.7	7	3	8929	8932.9
2032.0	1521.8	7	3	8933	5010.8
2033.0	1563.6	7	3	13477	3247.7
2037.3	1096.1	7	3	8947	10959.0
2042.0	1514.4	7	3	8950	7938.1
2045.0	335.4	7	3	13523	6889.0
5.0	1133.6	7	3	1716	2951.6
4.1	1794.8	7	3	1720	20620.9
16.0	1148.7	7	3	1752	6271.9
15.9	1652.8	7	3	9010	5025.7
18.4	1388.5	7	3	1740	3065.0
18.0	1564.0	7	3	9001	2131.5
20.0	1527.9	7	3	1748	2445.1
27.6	725.0	7	3	1770	2830.2
29.4	1538.0	7	3	9022	3090.3
30.1	1296.0	7	3	1769	13794.8
35.4	1552.0	7	3	9036	15419.4
38.7	965.0	7	3	9060	3953.3
56.7	1490.9	7	3	9103	4548.6
62.7	2030.5	7	3	1885	3761.3
65.7	395.4	7	3	9129	4227.4
65.2	1867.7	7	3	1894	2267.5
70.0	396.5	7	3	9129	5141.0
68.7	1389.6	7	3	1904	3390.0
70.0	992.1	7	3	1901	3250.6
86.5	208.4	7	3	1974	3093.8
96.7	1830.7	7	3	9218	5840.7
97.0	13.7	7	3	9193	2232.1
97.5	1552.9	7	3	36	1958.0
100.2	1196.4	7	3	2017	2054.2
112.8	1206.6	7	3	2071	10967.3
117.9	1195.9	7	3	2076	3809.4
121.3	308.7	7	3	2105	2268.6
120.6	1159.1	7	3	2103	4791.6
126.6	232.6	7	3	9311	23945.0
135.8	660.8	7	3	2160	3794.0
137.2	1068.0	7	3	55	10825.3
143.8	632.3	7	3	2192	1567.0
144.8	1157.8	7	3	57	14937.9
146.8	585.8	7	3	2198	1927.8
149.2	533.3	7	3	2244	3259.6
150.2	301.9	7	3	9341	1827.1
152.7	317.6	7	3	2243	1974.1
153.2	592.2	7	3	2198	2958.6
153.3	952.3	7	3	2251	3185.0
155.2	1537.0	7	3	68	6102.6
157.1	290.9	7	3	9376	3901.1
158.2	1084.1	7	3	2298	5766.3
160.9	870.0	7	3	9374	6793.4
162.0	906.2	7	3	19330	2013.9
163.3	1672.1	7	3	9384	2926.5
172.2	1755.3	7	3	2350	3242.3
172.6	927.7	7	3	9406	7868.4
187.5	1451.1	7	3	2497	5009.5
189.8	331.7	7	3	9454	2816.0
201.9	1069.3	7	3	9493	2301.7
205.0	607.6	7	3	2536	2705.1
207.0	1846.9	7	3	9509	6793.1
208.3	1482.3	7	3	2507	3074.5
210.6	635.0	7	3	17559	2753.4
215.2	988.5	7	3	2520	1600.6
219.7	1370.6	7	3	9538	3704.9
227.3	432.7	7	3	2637	3547.1
231.2	1422.0	7	3	2691	2395.9
232.3	1600.8	7	3	9539	2642.3
235.8	436.7	7	3	2735	5438.0
241.4	1613.4	7	3	9612	2504.1
249.6	1089.4	7	3	9617	2067.1
252.7	1827.1	7	3	2794	1827.1
256.6	1264.7	7	3	2894	6553.9
258.3	1892.4	7	3	2784	2694.7
263.1	955.9	7	3	2885	3309.6
265.9	1769.6	7	3	9669	5773.5
270.1	681.1	7	3	9701	2349.0
276.7	492.7	7	3	21088	4112.5
275.8	1362.5	7	3	2977	2149.5
279.0	1194.8	7	3	9720	2994.4
281.0	1747.0	7	3	3024	6884.9
281.5	1297.5	7	3	3000	3902.4
283.3	240.8	7	3	3033	3334.4
284.0	419.8	7	3	21090	2740.9
286.6	1137.4	7	3	19492	2142.4
289.5	697.0	7	3	19486	2289.8
291.9	1641.4	7	3	9754	2960.4
295.2	1127.4	7	3	3090	45233.8
296.2	1757.5	7	3	9769	3358.2
306.1	202.3	7	3	3165	2115.2
306.0	427.7	7	3	3104	2806.5
305.5	1292.9	7	3	3145	2556.5
310.8	135.0	7	3	3172	3614.4
315.0	480.8	7	3	3191	8206.5
313.9	1541.1	7	3	9795	3168.2
320.4	1502.9	7	3	9821	2663.3
334.0	523.6	7	3	13811	6194.4
332.5	572.8	7	3	3322	4518.9
338.1	642.4	7	3	3362	3331.0
337.5	2036.4	7	3	9881	3241.1
338.6	532.7	7	3	3332	2842.7
343.0	569.8	7	3	3322	10006.9
343.3	1714.0	7	3	9907	1764.7
343.9	838.1	7	3	3378	3007.2
343.7	1445.0	7	3	9906	2539.0
344.6	1500.3	7	3	3393	3113.9
344.4	1914.9	7	3	3373	4576.3
345.1	309.2	7	3	9896	3655.2
347.3	673.5	7	3	3363	2743.1
347.5	2026.2	7	3	9909	2643.0
348.7	1385.2	7	3	3418	6702.1
352.2	840.0	7	3	3378	2572.3
352.8	1162.0	7	3	3440	2758.6
359.0	749.9	7	3	3454	1782.0
359.0	808.6	7	3	9955	1597.3
362.5	171.2	7	3	9950	2446.0
365.0	585.1	7	3	3492	2622.1
365.6	605.8	7	3	17757	1698.1
368.0	864.4	7	3	3515	18763.1
368.9	1476.6	7	3	212	2215.8
371.9	1545.7	7	3	3478	1997.4
373.4	1471.5	7	3	223	2406.3
381.9	1718.0	7	3	10010	7504.0
386.3	2020.5	7	3	3618	4357.3
387.3	777.6	7	3	10029	2864.6
388.0	1531.9	7	3	3641	2000.2
392.5	845.0	7	3	3662	7291.4
397.0	1579.6	7	3	3693	6417.1
403.3	21.4	7	3	10070	2324.4
403.3	874.0	7	3	3703	11174.8
404.0	878.0	7	3	3703	8034.6
404.0	516.0	7	3	256	8143.6
405.4	1935.9	7	3	10069	3540.0
407.2	818.0	7	3	3732	8696.4
407.3	1236.4	7	3	3725	1834.0
408.4	139.4	7	3	3729	2051.4
408.6	394.6	7	3	10077	2210.6
412.3	817.7	7	3	3732	3654.5
414.3	1722.7	7	3	3753	3830.9
414.9	872.9	7	3	3745	3753.0
417.0	1990.8	7	3	10092	18028.2
417.9	1751.1	7	3	3748	3089.5
421.0	8.9	7	3	10110	6096.5
421.4	2044.0	7	3	10100	7835.4
423.0	1655.6	7	3	10114	3167.8
428.8	12.1	7	3	10110	4739.6
435.3	1004.2	7	3	10144	2500.4
439.3	1688.1	7	3	3902	2026.7
440.8	370.1	7	3	3893	2687.2
441.8	869.3	7	3	3922	2554.8
441.7	992.6	7	3	3889	13186.7
442.0	1070.2	7	3	3904	2668.3
443.9	715.4	7	3	10152	1956.9
446.1	1598.6	7	3	3907	3064.8
448.6	517.0	7	3	3941	2950.3
453.0	443.7	7	3	3955	3006.8
453.6	1043.9	7	3	3960	7077.2
455.4	1654.1	7	3	3963	2593.0
456.2	1004.9	7	3	10195	3638.9
459.6	661.3	7	3	3978	2553.5
460.0	1728.3	7	3	3967	2035.6
460.9	968.1	7	3	3974	2972.9
460.9	1019.6	7	3	3994	1784.5
462.7	982.0	7	3	4009	9345.1
462.9	781.2	7	3	3993	1426.9
463.1	1531.6	7	3	10204	11376.6
465.6	1945.9	7	3	3997	4254.3
466.2	359.6	7	3	13925	2839.4
468.2	477.8	7	3	13922	2162.2
469.4	1397.3	7	3	10229	2031.8
477.7	1400.8	7	3	10229	2602.0
477.9	177.7	7	3	10233	2885.7
479.7	1534.9	7	3	10245	3065.3
482.5	659.0	7	3	328	18039.0
481.8	1648.3	7	3	335	13788.0
489.3	14.8	7	3	10271	3212.4
490.3	1546.2	7	3	340	3823.7
493.7	1536.3	7	3	340	12086.8
503.0	909.7	7	3	4174	9566.2
504.0	660.3	7	3	359	22222.1
503.3	1788.1	7	3	4177	16357.5
507.6	371.8	7	3	4183	2089.4
507.7	880.5	7	3	4160	3900.4
510.0	599.4	7	3	17848	5741.3
515.5	839.5	7	3	4209	2062.8
515.4	1406.5	7	3	4169	2009.2
518.0	306.3	7	3	4206	3261.4
520.0	199.3	7	3	10319	2759.2
523.8	1390.3	7	3	4232	3603.2
529.2	1743.4	7	3	4252	2327.9
530.4	800.5	7	3	10331	2125.8
534.3	336.4	7	3	10341	2739.8
534.0	1122.0	7	3	4264	6946.2
541.5	948.9	7	3	382	4602.8
542.2	1116.5	7	3	4294	5293.2
552.6	815.5	7	3	13975	9538.4
559.6	1353.4	7	3	388	13557.5
560.7	1407.1	7	3	4344	2394.7
562.8	442.0	7	3	4381	5569.6
563.6	2028.4	7	3	10402	3937.6
565.4	957.2	7	3	4348	2583.4
565.2	1256.2	7	3	401	2919.6
567.2	1148.5	7	3	21122	5759.0
568.8	1807.9	7	3	10405	2021.6
577.4	934.5	7	3	425	4754.6
583.8	559.0	7	3	10432	8724.0
584.7	1013.3	7	3	429	9569.5
588.0	970.1	7	3	430	12947.2
588.1	977.1	7	3	423	3815.6
591.5	1042.3	7	3	434	6505.6
593.4	983.7	7	3	438	10570.3
593.4	1148.4	7	3	4470	6384.7
594.9	1794.1	7	3	10444	2926.7
595.8	1782.0	7	3	10444	2895.2
600.4	835.3	7	3	4501	2354.6
602.3	1384.5	7	3	4513	2465.0
603.1	1001.3	7	3	450	1795.1
603.5	1992.4	7	3	10447	2613.5
607.3	1577.6	7	3	4522	9628.0
611.2	796.9	7	3	4524	4120.5
611.0	1415.1	7	3	4514	3098.4
614.0	1561.0	7	3	459	10293.1
617.3	859.5	7	3	4525	2787.6
630.0	1778.7	7	3	4569	4782.4
631.1	1535.5	7	3	4577	2858.0
644.7	812.5	7	3	4615	6613.5
646.8	1550.0	7	3	4610	3191.8
646.9	2031.1	7	3	4602	2234.2
650.8	1542.0	7	3	4624	4624.3
659.4	432.3	7	3	484	4180.8
661.0	240.8	7	3	10519	2282.2
662.8	310.7	7	3	10522	3118.8
663.9	404.7	7	3	4663	4623.7
665.2	262.9	7	3	4667	6592.5
664.7	1652.7	7	3	4665	3521.1
666.8	295.5	7	3	4682	2357.9
672.0	1504.8	7	3	4680	3749.3
672.4	107.9	7	3	4691	4103.1
683.5	90.5	7	3	10564	3474.4
685.2	97.9	7	3	10559	2179.4
684.8	1784.1	7	3	10566	3516.0
685.2	1852.3	7	3	4748	1967.4
688.0	1873.8	7	3	4759	11028.6
695.2	690.0	7	3	4787	7000.1
701.9	909.1	7	3	531	6384.2
704.0	678.4	7	3	14050	4520.7
703.7	2033.7	7	3	19760	4709.0
704.9	2012.8	7	3	10600	3336.7
722.3	218.9	7	3	10648	3083.3
723.7	688.1	7	3	19765	3485.9
727.1	590.6	7	3	4857	17647.8
731.2	189.6	7	3	4877	3691.1
735.5	550.9	7	3	4885	18652.3
736.7	1839.9	7	3	14074	3096.2
739.0	1040.2	7	3	4890	5151.5
738.5	1444.9	7	3	4893	3149.4
738.5	1567.6	7	3	4915	1984.4
741.7	71.0	7	3	10673	6629.4
741.9	786.9	7	3	10681	14611.4
744.6	1496.5	7	3	4924	12722.5
747.9	1588.4	7	3	4925	2392.5
749.3	771.7	7	3	10686	1835.0
749.2	2009.1	7	3	10684	4800.3
751.7	515.0	7	3	4931	9180.1
753.3	817.6	7	3	586	14813.6
759.4	1447.5	7	3	4971	3292.9
759.8	1545.8	7	3	10704	3289.9
759.3	957.5	7	3	599	24207.9
760.0	1865.7	7	3	4973	2468.6
766.4	2030.5	7	3	10708	2686.5
771.0	2017.3	7	3	10720	10719.5
771.6	1570.8	7	3	4994	2213.0
774.8	272.9	7	3	5016	4900.5
778.8	809.2	7	3	622	13861.2
781.6	786.0	7	3	10729	3477.5
781.6	971.2	7	3	5021	2777.9
786.2	886.0	7	3	21139	2932.5
788.8	432.7	7	3	5050	3323.3
790.3	1605.7	7	3	5069	3830.5
794.3	733.9	7	3	663	2206.2
798.1	846.8	7	3	645	5201.0
802.6	1672.9	7	3	651	4777.0
807.8	1344.4	7	3	5136	4906.0
816.4	1338.9	7	3	5159	3181.0
817.3	1366.4	7	3	677	1702.7
819.0	1789.8	7	3	5174	18899.1
820.8	1546.6	7	3	5147	4826.6
825.7	1941.1	7	3	10768	2216.6
828.5	438.4	7	3	10781	3567.0
828.7	1417.1	7	3	5191	2538.2
830.0	1656.6	7	3	696	2729.4
833.5	1677.5	7	3	5224	3254.8
837.7	377.9	7	3	5211	2901.4
839.5	1955.9	7	3	5217	2947.1
846.6	841.7	7	3	713	1800.7
849.0	1129.9	7	3	17999	24185.6
855.3	976.1	7	3	5289	2597.9
860.0	1752.9	7	3	5324	4938.5
873.9	145.1	7	3	10851	1890.1
882.8	2006.0	7	3	5387	13285.8
883.5	32.7	7	3	10862	3571.0
887.8	1022.2	7	3	5411	3601.0
890.3	567.6	7	3	757	1945.9
890.2	1440.8	7	3	5402	10313.5
892.2	177.2	7	3	10865	2443.3
896.4	785.1	7	3	774	10830.3
897.8	1264.7	7	3	5426	1914.1
909.7	629.3	7	3	15349	2339.8
911.4	270.4	7	3	19810	2101.9
920.4	719.2	7	3	5518	3246.9
920.5	1687.0	7	3	814	6400.4
923.1	1174.9	7	3	825	3277.4
922.6	1667.3	7	3	10941	2285.2
926.5	847.0	7	3	15951	4021.2
927.4	1573.7	7	3	5535	2325.2
927.5	281.6	7	3	5516	2068.0
929.3	1185.0	7	3	5542	2011.3
930.5	728.8	7	3	5551	6984.7
932.0	1635.2	7	3	5543	8609.1
936.5	1465.3	7	3	10952	17292.4
937.2	2002.5	7	3	5586	2630.9
945.7	1962.4	7	3	10970	3812.5
951.6	943.5	7	3	19845	5261.7
952.6	492.5	7	3	5622	1983.1
954.6	481.1	7	3	5650	4334.9
954.1	782.2	7	3	854	3648.8
953.9	1901.4	7	3	10988	3069.6
955.4	242.6	7	3	5649	1898.0
959.7	440.6	7	3	10989	2103.4
963.3	245.8	7	3	5696	2112.5
963.7	659.1	7	3	5669	3071.8
965.4	382.7	7	3	5690	3616.0
971.0	168.7	7	3	11006	3522.0
971.3	921.8	7	3	5673	2952.1
973.6	260.2	7	3	19875	3453.3
978.0	464.3	7	3	11020	2042.4
980.4	369.3	7	3	902	11359.9
980.1	687.6	7	3	18141	1441.6
981.2	490.0	7	3	11021	3019.1
981.8	162.5	7	3	11024	1980.2
982.0	1130.0	7	3	11031	2981.3
984.3	1125.4	7	3	11031	2693.5
984.1	1642.8	7	3	5781	2072.9
992.3	1323.2	7	3	11055	3013.3
995.7	376.0	7	3	5827	6308.8
996.3	208.3	7	3	5818	1979.0
995.5	282.7	7	3	5806	4419.9
1002.0	179.5	7	3	5822	2695.4
1003.0	1710.5	7	3	19926	2106.9
1004.5	563.1	7	3	11070	4087.3
1005.3	921.3	7	3	11068	3717.9
1009.0	1469.7	7	3	5850	2126.4
1024.0	856.7	7	3	11083	3398.8
1038.0	348.1	7	3	11095	2119.4
1052.2	667.3	7	3	1004	13265.4
1052.6	1534.0	7	3	22613	14320.0
1054.5	484.1	7	3	11132	2145.1
1054.5	1456.0	7	3	5995	16475.9
1060.0	1516.3	7	3	11139	2879.0
1064.0	1123.7	7	3	1025	7771.6
1064.6	64.6	7	3	6012	4106.7
1064.5	1436.4	7	3	19992	8973.2
1068.3	654.7	7	3	21688	2787.1
1068.0	1481.2	7	3	6027	1363.2
1072.7	1478.1	7	3	6027	11954.4
1073.1	1526.2	7	3	11164	3475.4
1078.0	1273.0	7	3	20006	1949.0
1088.6	648.8	7	3	6080	2041.7
1098.2	1305.5	7	3	11210	18773.4
1102.0	1488.7	7	3	1060	9763.7
1105.9	1639.0	7	3	11221	3299.9
1108.5	501.6	7	3	6160	11356.2
1109.6	1448.9	7	3	18547	9055.6
1109.5	1503.6	7	3	18522	4828.6
1111.4	1684.1	7	3	11231	2762.9
1112.0	428.5	7	3	1101	6047.7
1112.2	1465.9	7	3	6167	1988.8
1115.3	762.3	7	3	6168	2587.9
1116.0	490.0	7	3	6160	21005.3
1117.1	355.0	7	3	6204	11850.6
1120.5	1661.7	7	3	6199	2509.0
1123.6	1034.8	7	3	6206	2563.0
1125.9	709.2	7	3	20077	3651.9
1130.4	701.4	7	3	20077	16519.5
1132.1	352.7	7	3	6262	3466.4
1133.2	131.1	7	3	11273	1975.5
1132.7	502.0	7	3	6227	4735.6
1137.1	5.6	7	3	6285	5313.1
1137.8	332.7	7	3	11284	1997.8
1138.3	1523.5	7	3	1136	8996.7
1138.5	1711.0	7	3	6282	11615.1
1140.6	719.1	7	3	6324	2725.8
1141.3	682.0	7	3	14290	4489.7
1143.9	919.2	7	3	6312	4729.0
1146.4	502.5	7	3	1135	19621.6
1146.6	882.4	7	3	6328	5251.5
1147.1	1343.9	7	3	1156	14175.0
1150.0	1628.0	7	3	6330	7170.1
1151.2	1418.0	7	3	1149	40531.2
1151.0	1465.0	7	3	18676	5875.5
1151.9	780.0	7	3	1167	1826.0
1156.4	1435.0	7	3	18674	12388.6
1156.5	897.9	7	3	6334	2352.4
1158.5	1513.6	7	3	6360	3445.7
1164.7	322.7	7	3	6366	3462.1
1165.7	916.1	7	3	6384	1911.3
1169.4	1630.4	7	3	14304	1744.9
1180.0	299.0	7	3	6461	5309.4
1181.5	1244.2	7	3	1223	1495.4
1183.6	2044.0	7	3	11352	8428.9
1186.7	499.4	7	3	6467	10683.2
1187.4	800.8	7	3	18772	3786.5
1191.5	1826.1	7	3	6473	2900.5
1192.8	1977.4	7	3	1241	3850.5
1198.1	115.3	7	3	11371	2593.2
1200.4	1074.0	7	3	1253	7151.1
1201.1	826.2	7	3	18810	1785.1
1201.7	1533.5	7	3	11378	5638.2
1203.0	1851.9	7	3	6555	4102.9
1203.4	1984.6	7	3	11386	3139.4
1211.1	1443.0	7	3	1287	6091.0
1211.8	1271.3	7	3	1268	1959.5
1212.7	1137.7	7	3	1292	6495.3
1213.2	1487.1	7	3	11408	2422.6
1228.1	1765.6	7	3	6622	1677.0
1233.5	1666.8	7	3	6680	3308.7
1236.0	1552.5	7	3	6691	3699.1
1235.7	1855.5	7	3	11450	2828.9
1237.1	76.0	7	3	6693	1734.2
1238.0	896.9	7	3	6695	2874.0
1241.7	191.3	7	3	6721	9166.4
1241.3	1068.8	7	3	1331	12274.1
1241.5	1960.3	7	3	11458	5922.4
1243.1	1252.6	7	3	11466	3787.6
1249.7	189.5	7	3	6721	5683.0
1250.1	200.5	7	3	6739	2578.2
1256.2	854.7	7	3	11478	2877.9
1263.0	95.1	7	3	11488	2776.3
1268.9	1080.3	7	3	1354	2273.0
1271.5	890.1	7	3	11514	3511.0
1272.6	195.6	7	3	6822	4146.3
1272.7	763.1	7	3	6813	3240.4
1274.5	215.6	7	3	6823	5787.6
1277.0	90.1	7	3	11529	3201.3
1282.1	1233.7	7	3	11539	1791.8
1288.5	896.0	7	3	6921	14962.5
1295.2	16.0	7	3	6935	2038.1
1298.1	46.8	7	3	11550	3225.1
1299.4	532.6	7	3	18986	3669.3
1302.6	375.4	7	3	6953	5876.1
1303.1	509.8	7	3	6940	2305.6
1304.0	764.4	7	3	1392	2825.3
1308.0	163.0	7	3	20346	8167.0
1309.2	1959.2	7	3	6967	3674.4
1312.1	1774.3	7	3	7015	2622.4
1312.3	1983.8	7	3	11608	4999.0
1313.2	290.0	7	3	11612	3310.9
1315.1	603.5	7	3	7012	2924.4
1315.7	676.3	7	3	7002	2288.4
1315.6	1766.5	7	3	7015	4370.6
1315.8	2029.4	7	3	11620	2622.5
1319.8	555.0	7	3	11622	12483.2
1323.6	519.4	7	3	1403	2122.4
1322.7	1124.9	7	3	7045	1596.9
1329.0	885.1	7	3	1424	18546.9
1333.8	862.2	7	3	19026	7022.2
1334.9	586.5	7	3	1435	1940.3
1337.7	827.2	7	3	20363	2020.9
1339.3	920.7	7	3	1439	17437.6
1340.0	926.3	7	3	1439	6408.4
1341.0	1144.8	7	3	7080	2384.3
1343.6	1277.2	7	3	7099	7232.0
1344.6	2003.6	7	3	11671	5756.8
1346.5	843.0	7	3	20365	3780.7
1350.4	1883.0	7	3	11674	12927.3
1353.8	1680.0	7	3	7104	3375.9
1370.4	462.3	7	3	7146	2042.9
1375.8	498.6	7	3	7183	1925.4
1380.5	922.6	7	3	7167	6728.6
1381.0	1949.1	7	3	7186	14520.4
1381.6	804.0	7	3	7197	10455.4
1383.0	826.6	7	3	1485	13000.5
1385.0	885.0	7	3	19054	27851.6
1385.5	1944.8	7	3	7186	18180.8
1387.1	1541.5	7	3	7195	5375.6
1390.8	496.7	7	3	7222	1875.4
1391.5	968.7	7	3	11752	3069.0
1395.9	332.1	7	3	7199	2002.6
1397.9	1340.5	7	3	7241	1613.3
1400.0	1529.9	7	3	7253	13700.3
1401.0	894.7	7	3	7261	2992.5
1401.0	1661.8	7	3	7263	2129.9
1403.7	874.6	7	3	7286	16106.3
1405.2	1529.2	7	3	7253	11345.9
1408.3	495.9	7	3	7301	3871.4
1411.0	661.7	7	3	7281	11709.9
1411.5	1161.0	7	3	11801	8436.1
1419.0	811.7	7	3	11809	4595.5
1422.0	487.8	7	3	7348	2228.2
1424.0	108.8	7	3	7340	3330.4
1426.9	361.3	7	3	7367	3584.1
1426.6	1073.0	7	3	1522	10179.7
1428.0	487.3	7	3	7348	3231.3
1429.8	195.2	7	3	11842	2613.0
1431.7	1051.1	7	3	14543	6127.3
1436.8	991.2	7	3	1529	9000.3
1438.3	624.9	7	3	7423	2585.9
1445.0	631.5	7	3	1531	10419.1
1448.0	971.2	7	3	7424	8878.6
1447.6	2043.3	7	3	20398	12625.8
1450.2	1054.1	7	3	7411	3039.6
1453.0	998.6	7	3	1532	8449.3
1453.8	1039.0	7	3	1538	13482.9
1459.0	1019.2	7	3	1536	4086.7
1463.5	1001.7	7	3	7499	4696.7
1465.2	433.6	7	3	7506	2221.5
1465.4	1094.0	7	3	1548	14356.8
1467.9	926.0	7	3	7517	1805.6
1468.3	1005.9	7	3	11912	9864.1
1474.1	777.1	7	3	11918	6292.9
1477.3	768.9	7	3	11918	7464.0
1481.1	1485.5	7	3	7557	2593.8
1482.3	981.4	7	3	7561	3607.2
1484.2	453.8	7	3	7573	13169.8
1484.5	775.6	7	3	7581	1866.4
1485.2	992.9	7	3	1559	6485.9
1486.1	1978.9	7	3	11943	1777.8
1491.4	1344.5	7	3	11952	2894.5
1499.9	145.0	7	3	11974	5099.8
1504.7	894.5	7	3	11996	3074.1
1506.2	129.6	7	3	7631	3278.4
1513.1	49.2	7	3	12010	2514.4
1512.9	746.5	7	3	7651	3228.8
1514.4	416.1	7	3	7656	3798.1
1513.6	955.4	7	3	12013	2380.8
1530.2	2005.1	7	3	22360	3241.8
1531.7	1467.5	7	3	12053	6537.9
1542.3	1538.8	7	3	7747	3922.1
1545.6	586.5	7	3	7743	2855.5
1548.1	2007.2	7	3	12066	3266.2
1552.8	2027.5	7	3	7768	7298.9
1555.6	1701.0	7	3	7761	4579.2
1559.3	1489.4	7	3	7777	2598.8
1561.0	109.8	7	3	14629	1886.8
1561.0	1848.8	7	3	12102	5026.8
1574.1	1595.1	7	3	12122	4340.3
1575.4	1908.0	7	3	12120	3165.3
1577.8	709.3	7	3	20420	2359.2
1582.7	1598.1	7	3	12140	2821.1
1587.0	1084.6	7	3	12150	9435.9
1587.7	589.3	7	3	7820	3893.7
1588.6	555.1	7	3	7834	4592.6
1590.5	598.1	7	3	7828	3980.2
1597.1	526.9	7	3	7853	2828.0
1599.4	241.9	7	3	12163	3156.0
1600.8	980.9	7	3	7863	1883.3
1604.7	814.3	7	3	7879	4216.6
1607.5	554.6	7	3	7876	9131.4
1608.3	953.4	7	3	7893	3029.5
1610.5	892.7	7	3	7882	2127.2
1610.6	1832.5	7	3	12190	2755.0
1612.9	578.5	7	3	7907	2688.3
1614.7	1256.4	7	3	7908	2564.0
1621.1	1270.5	7	3	7930	2630.8
1621.2	1360.6	7	3	7931	2336.6
1624.1	1769.4	7	3	12240	3189.2
1624.6	893.1	7	3	7942	3159.1
1626.1	237.9	7	3	7933	3639.6
1626.9	1881.1	7	3	12234	1855.8
1629.0	1776.9	7	3	7948	3953.0
1637.3	1324.9	7	3	7952	3239.8
1637.4	1612.3	7	3	12257	2276.2
1637.3	1983.1	7	3	12259	3017.3
1638.7	1429.0	7	3	7976	2859.1
1641.0	192.9	7	3	7977	3153.8
1644.8	785.8	7	3	7984	3920.2
1645.5	873.2	7	3	7993	1892.5
1644.5	1519.6	7	3	12279	2129.9
1647.5	651.5	7	3	7992	3371.6
1651.1	582.2	7	3	8007	2597.5
1658.8	98.4	7	3	12310	2449.3
1660.0	849.9	7	3	8031	2535.4
1658.6	1928.8	7	3	21838	2524.8
1661.7	366.2	7	3	8023	3125.0
1660.9	1677.4	7	3	8022	2811.8
1661.4	2044.7	7	3	12327	6540.6
1662.3	286.8	7	3	8026	4347.0
1661.9	857.5	7	3	8024	3931.1
1665.1	555.5	7	3	8042	4995.7
1666.1	564.3	7	3	8042	2032.3
1667.3	1736.3	7	3	8057	3116.7
1668.1	784.3	7	3	8045	2144.1
1667.9	1349.9	7	3	12363	1675.1
1669.2	299.7	7	3	12352	2502.1
1670.7	1853.7	7	3	12366	2206.9
1671.8	1915.0	7	3	12368	3057.2
1672.8	1745.2	7	3	8057	2272.5
1673.5	406.8	7	3	8066	2171.7
1677.8	1805.2	7	3	12370	4587.6
1678.7	1922.9	7	3	12378	1875.3
1682.0	1812.7	7	3	12392	8104.3
1683.2	226.7	7	3	8094	2007.5
1687.6	727.9	7	3	8098	3398.0
1687.7	1394.4	7	3	8097	4249.8
1687.9	1696.5	7	3	12415	2146.3
1695.3	1328.1	7	3	8115	3418.3
1697.3	220.7	7	3	12437	9671.9
1700.9	656.9	7	3	21866	4046.5
1703.2	1178.6	7	3	12444	4398.0
1704.5	1850.4	7	3	19092	3230.7
1705.2	1714.5	7	3	12453	4160.5
1705.5	1859.4	7	3	12464	3612.3
1704.8	1866.1	7	3	12464	2751.8
1706.8	631.8	7	3	12457	5274.2
1705.6	835.9	7	3	8140	2604.2
1711.3	744.3	7	3	14743	14033.3
1711.8	816.0	7	3	12443	3061.7
1713.8	1865.1	7	3	21874	2182.0
1716.7	652.7	7	3	12478	2303.3
1717.0	2024.6	7	3	12483	4507.1
1717.6	913.0	7	3	8176	4381.7
1723.9	711.0	7	3	20485	2971.4
1728.3	1145.6	7	3	8191	2192.7
1730.2	1869.2	7	3	12514	2504.6
1733.9	369.1	7	3	12525	3074.1
1734.2	1141.5	7	3	8210	1878.8
1734.6	1814.5	7	3	8238	4619.6
1737.2	1290.7	7	3	12523	2979.2
1744.5	627.4	7	3	12538	3008.3
1744.4	765.6	7	3	20503	4490.3
1748.3	750.7	7	3	21889	3722.4
1752.3	852.7	7	3	8274	6211.8
1757.7	798.6	7	3	8306	2302.8
1762.7	775.9	7	3	20552	7256.7
1769.0	1048.0	7	3	8292	5273.1
1770.8	1478.7	7	3	8319	3216.2
1771.7	148.3	7	3	12600	3125.4
1776.8	767.0	7	3	21914	24600.4
1778.8	871.2	7	3	8346	2118.1
1783.2	1802.7	7	3	21928	2415.1
1783.9	1303.4	7	3	8351	2982.8
1786.0	856.3	7	3	8358	6691.4
1792.9	710.9	7	3	20590	14463.4
1794.1	1899.1	7	3	8371	2929.9
1795.9	90.8	7	3	12682	2406.7
1796.2	1809.2	7	3	20600	2907.0
1795.6	1849.5	7	3	20605	2120.7
1795.9	1996.9	7	3	12709	3682.0
1797.6	257.7	7	3	12716	4365.4
1798.1	792.0	7	3	20594	8641.6
1798.6	1954.3	7	3	20614	3334.8
1803.3	59.6	7	3	12695	3504.5
1804.1	81.9	7	3	12711	1544.0
1804.1	146.4	7	3	12677	3541.4
1803.9	1428.7	7	3	12727	4548.9
1806.0	786.5	7	3	20627	2583.5
1811.9	289.3	7	3	12752	4927.2
1817.4	787.1	7	3	22514	21273.4
1818.6	115.9	7	3	8449	1794.6
1826.1	261.8	7	3	12801	3203.1
1826.2	516.8	7	3	8475	7756.4
1826.8	757.0	7	3	8484	6276.9
1827.4	896.5	7	3	20655	1997.3
1836.9	737.5	7	3	20656	2890.6
1841.0	1136.8	7	3	12856	4668.8
1843.4	1333.4	7	3	8506	2797.1
1843.5	1849.5	7	3	20691	3927.9
1844.5	776.7	7	3	21972	1774.9
1844.7	792.5	7	3	20705	3368.7
1845.8	924.2	7	3	1689	1890.8
1851.9	900.8	7	3	20721	3137.5
1853.3	1248.3	7	3	12918	2060.0
1857.2	1175.8	7	3	8546	4523.4
1858.1	665.9	7	3	12900	2972.6
1859.2	789.4	7	3	8564	8641.1
1865.0	835.8	7	3	12965	11906.6
1870.4	1702.8	7	3	12979	2440.6
1873.2	711.4	7	3	12978	7067.4
1877.1	182.6	7	3	12963	2750.7
1877.2	868.0	7	3	8603	3994.6
1878.1	929.5	7	3	20771	3848.2
1881.0	685.4	7	3	13006	4345.1
1880.0	949.0	7	3	8615	21578.9
1881.4	2030.1	7	3	13018	2580.0
1882.0	96.3	7	3	13005	3790.1
1882.2	1638.4	7	3	8607	10933.3
1885.1	426.7	7	3	13030	2143.5
1885.1	1004.9	7	3	13003	2813.3
1891.3	1790.7	7	3	8631	2895.8
1891.1	1838.5	7	3	20777	1527.5
1891.8	406.4	7	3	13050	2967.4
1893.7	925.4	7	3	13040	5243.6
1895.5	528.9	7	3	13067	10900.2
1896.4	842.1	7	3	20826	6369.4
1896.1	1017.1	7	3	13062	2973.3
1900.7	1435.4	7	3	13070	1839.5
1902.3	1354.8	7	3	8674	3410.2
1904.2	888.7	7	3	19165	18855.9
1906.2	169.4	7	3	8665	2306.5
1907.0	1204.9	7	3	8681	4131.8
1912.7	1685.2	7	3	22038	2254.4
1914.2	834.5	7	3	8700	6907.4
1918.4	1863.4	7	3	20900	3158.9
1921.0	1671.7	7	3	8707	2089.4
1922.8	1307.4	7	3	8723	3090.4
1932.1	1848.7	7	3	20931	6409.7
1934.6	1351.2	7	3	8732	1915.9
1939.6	1074.0	7	3	8759	5921.2
1938.8	1578.7	7	3	8753	2731.0
1941.3	1869.9	7	3	13218	3225.5
1943.9	1568.3	7	3	20925	4741.6
1946.8	1373.4	7	3	13245	2596.8
1949.2	1831.5	7	3	22083	2753.0
1952.8	1208.6	7	3	8786	10658.5
1951.8	1856.5	7	3	20959	6040.6
1954.0	823.8	7	3	13265	3960.6
1955.6	704.1	7	3	8793	13877.7
1956.9	1901.9	7	3	13272	2418.7
1957.8	1548.8	7	3	13268	1436.9
1960.7	1528.3	7	3	8816	10004.5
1963.6	995.1	7	3	8814	2841.4
1969.4	1506.1	7	3	13315	2229.1
1969.3	1909.3	7	3	13317	2911.7
1969.9	33.3	7	3	13325	2864.9
1972.0	1106.7	7	3	13322	8254.6
1972.4	1074.2	7	3	13320	6460.9
1973.5	1429.5	7	3	8839	4644.8
1983.7	636.7	7	3	13357	2188.9
1985.1	223.8	7	3	20987	2145.4
1984.7	1510.3	7	3	13356	2749.9
1989.9	1432.1	7	3	13363	4099.3
1990.2	1800.4	7	3	21018	5395.5
1994.3	832.7	7	3	8863	2667.2
1994.0	1696.0	7	3	21014	2634.1
1994.8	1071.8	7	3	13381	2077.7
1998.1	383.8	7	3	13386	2919.4
2001.0	1114.5	7	3	13404	2607.3
2000.9	1509.0	7	3	8881	5626.6
2001.9	1832.5	7	3	22109	2877.2
2003.2	1188.1	7	3	8891	3701.4
2008.7	185.8	7	3	13408	3190.3
2008.7	1258.4	7	3	13410	2489.7
2008.7	1232.7	7	3	13412	4688.7
2023.6	1758.0	7	3	22549	2713.6
2028.5	159.6	7	3	13449	2972.5
2028.1	234.9	7	3	13465	3976.5
2028.4	1507.8	7	3	8932	3344.3
2028.9	1454.5	7	3	13481	4252.2
2030.3	1710.5	7	3	13470	1488.5
2033.5	50.3	7	3	13480	4265.4
2040.1	511.0	7	3	13517	6349.2
2041.4	1003.5	7	3	8954	3921.3
2042.7	519.4	7	3	8946	5843.8
2042.8	225.1	7	3	13522	6049.3
339.6	949.7	7	3	9903	34190.9
74.5	1088.6	7	3	21072	27249.4
53.4	704.3	7	3	9093	7939.8
59.2	1192.2	7	3	1883	16499.4
69.0	1199.6	7	3	1914	21604.7
76.3	1028.2	7	3	1902	8947.4
129.2	616.7	7	3	2113	14414.0
139.9	1548.2	7	3	2210	15801.4
139.8	453.9	7	3	2197	21523.0
299.4	1092.4	7	3	3136	9901.4
313.0	173.2	7	3	3189	21093.6
399.3	507.4	7	3	256	14900.7
623.9	981.8	7	3	463	12275.9
857.3	954.2	7	3	18003	12176.2
995.9	979.8	7	3	18186	20292.4
1055.6	1489.4	7	3	19972	12756.5
1112.5	484.3	7	3	14272	12166.1
1340.3	903.4	7	3	1444	15950.0
1440.0	1446.1	7	3	14547	14801.9
1651.2	1705.3	7	3	12299	21389.0
1833.1	880.8	7	3	20679	19674.3
39.8	706.5	7	3	13576	4669.8
122.3	1361.7	7	3	2098	8800.7
124.8	1536.2	7	3	9293	4543.8
135.9	1185.1	7	3	19302	3454.2
150.4	1552.8	7	3	66	4263.2
213.7	1404.1	7	3	19379	5799.8
213.2	1847.9	7	3	9527	8683.9
276.6	1220.4	7	3	13752	11851.3
303.3	1593.3	7	3	3146	4634.2
331.1	146.7	7	3	9845	5336.5
361.7	764.5	7	3	3446	7197.1
383.7	1427.0	7	3	17783	5945.0
385.2	901.5	7	3	17788	9148.4
398.8	792.8	7	3	3709	14154.5
508.3	867.8	7	3	4191	5888.1
519.6	607.0	7	3	17855	5724.0
526.0	1417.3	7	3	13960	8884.5
531.8	1843.1	7	3	4254	3760.3
559.4	847.0	7	3	4325	7394.6
591.3	655.8	7	3	4486	6015.4
647.0	316.6	7	3	483	8607.4
670.8	418.2	7	3	505	9481.0
682.7	1209.2	7	3	4743	3988.2
701.4	685.1	7	3	14050	5641.0
728.0	1742.7	7	3	10653	5023.2
837.3	1189.4	7	3	5232	10455.4
856.3	273.9	7	3	14126	9899.1
900.8	1352.6	7	3	10887	7192.3
911.0	253.1	7	3	5469	15841.0
940.5	97.6	7	3	14164	4895.4
959.1	1520.9	7	3	5614	12112.3
1003.6	313.8	7	3	11061	6098.8
1021.4	1621.9	7	3	5914	3109.9
1022.6	918.6	7	3	19946	3288.8
1060.3	650.6	7	3	18330	4973.3
1063.8	624.1	7	3	11141	2900.5
1084.4	1396.5	7	3	18424	6440.8
1140.7	343.8	7	3	6287	7602.1
1149.0	1459.4	7	3	18676	8291.7
1158.2	1777.7	7	3	6325	3304.2
1165.9	1408.3	7	3	17485	7994.4
1175.7	1010.2	7	3	6462	7589.1
1180.2	856.0	7	3	6449	6947.9
1229.2	1960.9	7	3	14357	6509.5
1272.8	843.0	7	3	11519	5807.2
1290.9	2007.0	7	3	14406	6310.2
1302.1	811.3	7	3	20342	14512.8
1310.4	478.3	7	3	7007	9794.6
1310.3	1697.0	7	3	14436	6996.0
1373.3	749.6	7	3	14492	8136.9
1378.2	809.2	7	3	7188	6988.2
1387.5	1777.3	7	3	11738	5691.7
1392.9	1042.2	7	3	20384	6161.8
1453.4	2031.1	7	3	14556	12118.0
1477.2	1001.7	7	3	11912	9168.0
1487.1	91.9	7	3	14583	10011.4
1520.6	1845.9	7	3	22357	5474.7
1524.1	941.7	7	3	7698	6947.9
1538.4	1240.4	7	3	12064	15287.3
1556.8	1068.4	7	3	7757	5220.6
1556.7	1085.2	7	3	7784	3213.3
1619.2	1344.2	7	3	20431	10985.5
1621.1	1559.4	7	3	1623	8884.8
1623.3	1946.4	7	3	14664	28015.0
1650.3	1493.5	7	3	8017	7528.8
1676.6	683.9	7	3	14719	7049.8
1721.3	91.3	7	3	12481	7713.2
1754.0	1453.2	7	3	14821	4088.7
1759.5	819.2	7	3	21903	2925.0
1774.0	1998.9	7	3	14834	5591.7
1784.5	78.5	7	3	12647	9002.6
1789.4	932.1	7	3	12678	5252.5
1791.8	37.6	7	3	21935	15192.1
1802.7	309.9	7	3	12720	3288.6
1806.5	847.9	7	3	14882	8836.7
1806.7	1515.8	7	3	8385	12031.0
1816.7	232.6	7	3	14903	7255.0
1816.6	1157.4	7	3	8470	5070.6
1826.9	4.7	7	3	12820	3418.4
1836.9	2015.8	7	3	14932	9851.0
1838.9	811.1	7	3	19125	3106.5
1848.2	1549.6	7	3	14942	3449.8
1851.1	993.3	7	3	8543	14117.8
1863.0	11.1	7	3	14960	4298.5
1876.0	440.1	7	3	22001	3318.6
1894.4	786.1	7	3	14993	8172.4
1932.1	152.1	7	3	15029	8793.0
1933.0	1242.2	7	3	8755	12900.0
1986.0	1525.4	7	3	13347	6522.0
1998.8	184.8	7	3	15103	6401.6
2007.0	829.3	7	3	19176	9379.6
2019.9	20.5	7	3	13427	6758.2
2021.9	1255.7	7	3	13438	7624.9
2035.3	233.8	7	3	15132	12504.0
55.1	1068.1	7	3	17504	4441.2
76.1	1399.2	7	3	1944	3117.8
93.9	1016.7	7	3	1992	4066.8
132.0	1212.0	7	3	19297	2737.0
150.0	312.8	7	3	2243	4139.3
155.0	833.0	7	3	2250	7133.8
179.8	1273.0	7	3	2389	4895.0
225.8	31.8	7	3	2641	3237.1
228.7	1299.8	7	3	19398	4052.1
240.8	16.2	7	3	9594	5622.0
247.7	284.2	7	3	13728	4727.0
247.5	837.6	7	3	9609	3418.9
270.5	1938.5	7	3	9687	4008.3
282.9	211.9	7	3	3017	2432.2
282.0	1649.5	7	3	13757	8628.6
299.9	1296.8	7	3	3087	4067.1
304.3	579.5	7	3	17651	1957.5
304.7	912.8	7	3	17683	1798.8
314.4	181.7	7	3	3189	3653.1
347.1	1312.4	7	3	185	22465.3
348.3	983.8	7	3	17725	2094.2
358.5	205.4	7	3	13835	2697.0
394.5	822.8	7	3	10041	2021.8
481.5	2015.0	7	3	13933	2625.8
574.8	1782.4	7	3	13985	2168.7
611.2	954.3	7	3	17894	11755.5
611.2	1720.8	7	3	17896	1473.6
637.0	1580.9	7	3	14014	3028.5
640.3	1584.6	7	3	14014	3045.1
653.5	819.6	7	3	10507	1805.5
654.6	1836.9	7	3	10510	3275.7
660.4	1986.0	7	3	14024	14356.6
667.0	398.9	7	3	4663	2419.0
668.4	2042.6	7	3	4714	10002.6
679.7	1929.1	7	3	4727	4150.0
690.2	383.0	7	3	14043	4698.9
705.5	2018.0	7	3	10600	4735.5
724.9	579.3	7	3	14064	2227.4
732.7	837.9	7	3	4880	8350.5
767.7	1585.8	7	3	4995	2030.1
844.3	890.6	7	3	17976	3701.3
860.0	1715.2	7	3	10837	2659.2
874.5	1080.5	7	3	5371	5075.6
905.3	708.2	7	3	5478	3972.7
911.9	210.6	7	3	10906	5024.9
935.5	1619.7	7	3	10955	1507.9
936.1	1995.0	7	3	14161	2852.6
946.1	865.0	7	3	21155	27079.7
1007.6	1538.0	7	3	19930	14628.8
1032.4	1467.3	7	3	11096	7590.7
1044.1	1738.6	7	3	5952	25345.1
1067.0	1405.2	7	3	14234	7765.4
1071.9	1402.2	7	3	18395	18763.7
1103.7	128.7	7	3	14266	2239.5
1110.2	1649.6	7	3	14270	1594.0
1113.1	1562.2	7	3	18551	9276.8
1125.7	1483.9	7	3	20047	5320.2
1132.3	1424.0	7	3	18619	8349.1
1136.1	672.4	7	3	21727	4059.5
1138.7	1721.1	7	3	14291	1662.3
1155.0	1457.9	7	3	14303	2998.6
1195.0	1489.1	7	3	14326	2339.4
1204.2	1064.1	7	3	1253	8856.1
1226.1	1104.2	7	3	18845	7322.1
1247.9	1097.3	7	3	6720	14028.0
1248.3	1909.7	7	3	6750	4131.3
1260.4	196.4	7	3	6822	1770.8
1276.4	733.7	7	3	20305	2340.4
1282.9	1113.4	7	3	6905	14169.9
1303.9	816.4	7	3	20342	2577.6
1313.1	236.1	7	3	14438	1985.5
1341.2	869.7	7	3	19031	11338.9
1350.3	839.2	7	3	19037	15246.5
1368.9	1850.1	7	3	14485	6846.8
1384.3	765.1	7	3	14504	3536.2
1391.0	725.3	7	3	14511	1573.1
1396.3	2004.6	7	3	14513	2392.9
1399.6	1807.6	7	3	21810	3152.6
1402.0	1484.1	7	3	7259	2360.3
1412.7	836.0	7	3	1507	3712.3
1438.6	143.6	7	3	14546	2472.4
1461.8	965.9	7	3	14562	5808.9
1515.8	461.5	7	3	7672	4538.3
1550.1	1896.8	7	3	14624	5841.8
1618.5	956.9	7	3	7919	3282.2
1642.2	295.3	7	3	14684	2645.5
1643.2	1480.9	7	3	12273	4527.0
1644.9	915.3	7	3	7964	2133.4
1665.7	821.3	7	3	12340	2278.4
1690.3	698.3	7	3	14730	3668.2
1712.0	88.0	7	3	14758	9712.9
1718.6	955.3	7	3	8173	2864.4
1719.0	862.7	7	3	14762	4430.2
1741.1	1858.8	7	3	14791	2495.0
1745.9	1846.3	7	3	20518	4028.3
1754.6	660.2	7	3	19109	2231.9
1769.7	2038.8	7	3	14836	5374.2
1793.6	851.4	7	3	14873	7877.7
1819.9	1572.2	7	3	14907	2739.4
1822.6	843.5	7	3	8454	9431.2
1840.7	1208.8	7	3	12871	7454.9
1861.7	258.0	7	3	14956	3255.3
1877.1	706.5	7	3	19142	8994.6
1879.6	702.8	7	3	19142	7968.0
1887.3	895.0	7	3	22015	3861.0
1956.9	1034.9	7	3	8787	3524.0
1984.5	1252.7	7	3	15087	10479.0
1987.2	1104.3	7	3	8862	1636.9
2000.2	37.0	7	3	15101	4411.5
2003.3	1528.6	7	3	15109	3065.3
2017.1	1772.5	7	3	8911	2408.5
2018.9	1504.5	7	3	15124	2537.8
2021.8	1153.0	7	3	22129	2332.4
17.4	1500.8	8	3	9008	14146.8
155.6	837.9	8	3	2250	34640.0
208.3	938.2	8	3	2493	23106.2
265.2	1632.5	8	3	2911	24824.7
683.5	1972.1	8	3	10563	42892.6
901.8	229.9	8	3	10895	22762.2
962.3	1534.3	8	3	5634	31402.0
1118.4	1369.2	8	3	14278	6441.4
1165.8	1425.8	8	3	21740	26579.3
1198.6	1527.3	8	3	11378	24124.6
1956.4	1540.6	8	3	8788	57350.9
27.7	1142.3	8	3	19210	14104.6
28.6	1549.5	8	3	1738	7313.6
49.7	1506.0	8	3	13580	17227.9
50.2	1302.8	8	3	1855	8829.1
53.5	787.6	8	3	9095	8727.2
73.0	1806.6	8	3	1933	12900.1
79.5	1099.4	8	3	19260	17889.5
89.4	1510.3	8	3	1945	8551.1
95.6	1288.3	8	3	1986	14461.6
124.8	1130.5	8	3	2125	16031.6
126.5	1267.0	8	3	2137	6536.4
147.0	1765.1	8	3	2224	11629.6
166.2	804.9	8	3	9393	10207.6
192.9	1096.7	8	3	9460	16325.8
201.5	1137.6	8	3	22159	12316.9
223.2	1120.7	8	3	13696	19640.6
228.2	73.1	8	3	9559	10079.7
243.7	1794.3	8	3	13720	15747.3
252.4	1754.5	8	3	9647	17806.0
254.2	1885.0	8	3	13732	14548.8
275.2	1017.6	8	3	2962	19414.3
277.6	1213.1	8	3	13755	13141.8
281.2	1758.6	8	3	2995	5673.0
283.6	1077.1	8	3	2988	7006.6
283.9	2037.8	8	3	3002	18293.9
286.2	856.2	8	3	9744	23861.0
296.9	643.4	8	3	9771	15728.3
327.1	661.9	8	3	9830	25661.3
326.7	1727.2	8	3	3287	16663.2
335.5	586.2	8	3	3323	26198.6
337.5	1398.9	8	3	3383	8704.5
352.8	759.5	8	3	3446	14601.2
353.4	1741.1	8	3	9915	9673.3
357.7	1448.5	8	3	3463	11112.1
359.4	1090.9	8	3	3448	9373.5
367.9	758.5	8	3	9967	7122.2
370.9	845.2	8	3	13847	12843.0
376.9	953.5	8	3	19656	4758.0
383.5	1240.4	8	3	3575	11155.4
391.7	947.2	8	3	3671	12062.3
392.2	768.7	8	3	10031	10772.2
395.8	1518.1	8	3	3664	8739.4
408.6	947.1	8	3	3727	9915.7
411.7	1414.7	8	3	22190	10676.3
413.7	1994.3	8	3	10092	16662.9
426.4	2031.4	8	3	19680	8913.1
460.3	643.5	8	3	3971	35345.3
461.1	1598.7	8	3	3987	4960.6
477.1	1529.7	8	3	10245	15631.2
533.8	893.7	8	3	10342	24830.4
543.8	1375.3	8	3	10351	9157.3
571.0	1997.6	8	3	10409	12622.2
582.4	2029.1	8	3	10423	8414.6
584.1	1144.3	8	3	4444	14117.7
594.4	1394.2	8	3	4489	17130.4
596.3	1882.8	8	3	4485	7119.4
598.6	955.2	8	3	13997	9317.4
603.1	1285.1	8	3	4506	21208.3
611.0	1050.6	8	3	19742	16783.3
612.3	1992.4	8	3	10457	19932.2
618.3	2014.0	8	3	10469	19873.3
631.4	1618.3	8	3	4574	13632.8
658.1	161.9	8	3	4650	8869.1
659.2	1203.2	8	3	4631	19821.6
663.1	2043.7	8	3	4661	27349.7
682.5	431.2	8	3	4738	23902.8
688.2	2032.2	8	3	10567	7371.5
697.2	1296.2	8	3	520	15209.9
697.8	2022.4	8	3	19760	13445.5
699.1	1944.4	8	3	10582	9861.5
700.5	1748.3	8	3	4803	7804.0
701.7	759.6	8	3	4764	14605.5
711.0	837.2	8	3	19767	10212.9
712.1	1857.1	8	3	10620	20245.1
714.2	453.5	8	3	14055	24385.5
714.9	824.9	8	3	10633	5822.1
717.3	1753.9	8	3	10643	25164.5
718.1	628.5	8	3	21135	16197.5
722.0	616.5	8	3	4823	11061.3
744.7	488.4	8	3	4884	17066.8
746.7	753.3	8	3	10680	19426.9
778.1	1572.6	8	3	14091	18588.9
795.3	1574.3	8	3	14100	13759.4
804.6	535.8	8	3	5111	21315.9
816.5	1557.0	8	3	10767	14861.4
837.0	234.2	8	3	10797	27989.3
847.1	1185.1	8	3	14124	13497.5
855.1	42.4	8	3	5292	16892.2
855.6	1154.7	8	3	5299	10639.2
858.8	1138.4	8	3	10828	15297.6
859.1	1114.9	8	3	10833	13923.2
861.0	47.9	8	3	5292	5449.4
869.0	245.0	8	3	19800	20944.8
871.5	121.0	8	3	10844	11782.4
873.3	1004.8	8	3	5354	18097.6
919.8	236.3	8	3	5501	10185.1
926.3	267.3	8	3	10930	9948.3
952.9	1948.0	8	3	10968	8938.1
957.2	1706.0	8	3	14179	6908.4
958.6	1981.7	8	3	10983	11975.4
962.1	601.1	8	3	10990	14313.2
976.0	589.5	8	3	5710	8894.5
990.9	1103.1	8	3	14199	11251.1
1027.1	1287.0	8	3	5917	21358.2
1033.4	1245.7	8	3	5900	10319.1
1042.6	1245.4	8	3	5967	21690.7
1044.3	1464.5	8	3	11102	8460.8
1046.4	956.7	8	3	5963	18261.6
1047.8	1589.6	8	3	11121	14144.2
1061.1	1471.0	8	3	14237	11084.9
1066.2	1510.2	8	3	21689	15062.7
1068.7	1589.8	8	3	18373	18280.2
1069.5	1578.5	8	3	14238	17800.8
1074.2	1333.4	8	3	18394	11767.2
1087.9	1428.6	8	3	18457	15190.2
1100.4	470.0	8	3	14263	23479.5
1105.8	1611.6	8	3	14265	18471.3
1108.9	357.5	8	3	6165	17751.6
1117.4	339.7	8	3	6178	5263.7
1119.4	750.1	8	3	21313	16049.5
1124.4	1935.5	8	3	14283	37489.1
1129.9	1407.3	8	3	14286	7102.7
1128.1	2035.5	8	3	6226	11039.5
1138.2	1647.6	8	3	11279	11843.9
1141.0	1697.4	8	3	14289	19022.4
1149.5	218.4	8	3	6327	23828.8
1170.8	1446.2	8	3	18717	33985.4
1174.4	1476.9	8	3	6404	15300.7
1175.4	1951.1	8	3	6428	13365.7
1178.7	1422.9	8	3	11345	9873.2
1220.5	2013.4	8	3	6600	8714.9
1234.8	931.0	8	3	6635	25190.0
1267.3	2018.3	8	3	6821	11733.6
1269.3	213.5	8	3	6823	12872.9
1280.9	31.7	8	3	11511	13299.5
1281.4	237.8	8	3	14394	11586.2
1287.0	604.6	8	3	11541	14390.9
1298.2	1708.1	8	3	11572	4969.1
1301.0	192.6	8	3	6949	11523.4
1305.7	1908.5	8	3	15472	11809.9
1308.5	1874.6	8	3	14429	18510.3
1309.7	1756.7	8	3	14434	14097.9
1314.3	512.6	8	3	1403	14760.2
1344.3	1802.4	8	3	11672	25963.7
1380.0	852.0	8	3	7209	11495.5
1382.8	1537.0	8	3	7195	20024.0
1391.1	873.2	8	3	7227	14153.2
1390.5	1657.7	8	3	7225	7893.6
1393.3	1799.1	8	3	11749	10971.6
1393.1	885.6	8	3	19055	31828.0
1395.3	865.9	8	3	7234	13202.1
1440.2	152.3	8	3	14546	8298.0
1440.0	881.6	8	3	11850	10366.3
1455.7	992.7	8	3	14558	8099.9
1455.8	1880.9	8	3	7473	25718.8
1465.5	750.1	8	3	7516	10690.8
1473.7	1460.9	8	3	14576	8980.1
1474.3	1591.6	8	3	7547	9654.5
1488.1	71.8	8	3	11947	16672.0
1491.6	78.6	8	3	11947	14869.4
1498.2	817.5	8	3	7615	12262.2
1501.1	751.6	8	3	11970	9638.3
1511.2	1569.2	8	3	14600	21238.8
1524.0	2026.4	8	3	12024	9566.5
1533.6	375.4	8	3	7714	24638.6
1552.7	907.4	8	3	12087	18290.3
1561.2	1828.9	8	3	7775	15222.1
1575.9	105.1	8	3	12124	8230.4
1577.7	1858.3	8	3	7801	16271.6
1578.6	1010.5	8	3	12125	12429.1
1616.9	1702.3	8	3	7915	9395.0
1616.0	1712.7	8	3	12204	13690.0
1618.0	1600.1	8	3	7921	9678.8
1624.6	1615.3	8	3	7921	18682.5
1629.3	899.7	8	3	7942	12765.8
1628.8	1968.1	8	3	14673	11691.1
1643.4	277.3	8	3	14677	20995.6
1647.3	739.5	8	3	12283	10557.7
1654.3	1685.2	8	3	12320	13897.0
1655.7	1700.2	8	3	12306	14839.1
1660.3	270.7	8	3	12322	8953.9
1661.1	1403.0	8	3	12330	18834.9
1661.0	1535.8	8	3	12314	12321.3
1669.4	227.4	8	3	14710	15029.8
1683.3	1860.1	8	3	12406	8213.1
1689.6	632.0	8	3	12413	11076.2
1700.4	1321.6	8	3	8115	11707.3
1715.7	801.9	8	3	20482	13827.3
1718.1	368.0	8	3	12477	12173.5
1727.3	626.0	8	3	8200	17234.6
1734.1	1917.0	8	3	21891	18041.9
1747.9	455.4	8	3	8273	26476.2
1749.0	647.9	8	3	12573	10928.2
1752.6	696.5	8	3	14806	14642.3
1754.3	346.2	8	3	8271	15446.6
1757.1	321.2	8	3	8303	6919.7
1760.3	1863.5	8	3	12590	8018.3
1768.9	161.8	8	3	8305	12109.6
1783.4	499.7	8	3	8347	18893.0
1783.5	647.4	8	3	8348	14000.4
1783.8	877.5	8	3	8346	11877.0
1786.0	634.1	8	3	8348	9311.2
1787.8	1137.0	8	3	8360	6175.5
1790.0	1911.6	8	3	20570	15451.3
1791.0	749.3	8	3	8372	26078.5
1794.5	133.7	8	3	14859	15326.7
1795.1	69.3	8	3	14864	10245.0
1796.4	1978.7	8	3	14872	11839.4
1810.0	1791.4	8	3	12755	14802.6
1817.7	35.3	8	3	12796	9194.9
1837.3	1886.2	8	3	12852	12582.2
1838.9	729.5	8	3	22416	11995.8
1844.0	1149.7	8	3	8496	11196.4
1846.6	1512.1	8	3	8523	12266.6
1849.2	935.2	8	3	12907	7645.7
1851.7	2003.5	8	3	12905	15215.2
1856.4	734.5	8	3	8535	9402.8
1861.3	853.9	8	3	21997	12474.8
1866.6	765.4	8	3	8581	5884.5
1875.9	692.0	8	3	20786	16757.1
1877.4	1964.2	8	3	13010	10955.6
1885.6	1022.0	8	3	22430	6262.7
1886.7	9.2	8	3	13026	11780.9
1888.3	860.7	8	3	19156	26573.3
1890.5	713.2	8	3	22027	10853.8
1892.9	155.4	8	3	13051	12747.6
1899.0	340.1	8	3	13066	15848.8
1898.8	818.0	8	3	13073	18488.7
1899.9	1427.3	8	3	13070	11786.9
1903.4	764.4	8	3	8668	10996.7
1910.3	32.1	8	3	15012	19226.5
1911.8	135.4	8	3	15014	16851.8
1912.0	830.2	8	3	8690	9933.5
1913.2	1965.1	8	3	13099	15922.3
1914.7	69.3	8	3	15025	20071.6
1916.9	1399.9	8	3	8701	8088.9
1918.1	1840.2	8	3	22045	13349.3
1923.8	1794.4	8	3	20903	11450.9
1926.5	864.0	8	3	20898	15540.0
1929.3	972.8	8	3	15039	10179.4
1930.6	637.1	8	3	13184	13845.8
1938.9	1247.7	8	3	8755	14600.4
1944.5	485.2	8	3	13219	14386.3
1947.6	1685.3	8	3	13244	28439.1
1949.5	720.1	8	3	8784	9505.2
1952.1	1745.6	8	3	20968	2037.4
1958.8	1132.2	8	3	22088	14730.2
1986.5	1235.3	8	3	8858	21460.0
1999.3	234.1	8	3	8871	12622.1
2028.8	1914.3	8	3	13483	12140.6
2036.3	1257.2	8	3	13504	12486.6
2040.2	1016.1	8	3	8941	18467.3
6.3	1820.4	8	3	1735	34440.1
7.9	2027.0	8	3	13553	5756.5
16.1	1813.0	8	3	1735	4842.0
36.1	1909.7	8	3	9053	3971.5
39.2	1512.8	8	3	9058	7841.1
40.6	808.0	8	3	9064	4757.7
43.1	375.8	8	3	13577	18032.1
59.4	1897.6	8	3	9101	9442.8
60.3	1560.5	8	3	9100	5480.6
63.2	1577.4	8	3	13589	5745.1
64.1	186.2	8	3	9131	5034.6
65.3	1862.2	8	3	1894	4132.8
72.3	1569.3	8	3	1921	3666.6
74.7	1104.9	8	3	1905	9322.0
80.6	516.5	8	3	9146	14104.7
83.0	322.5	8	3	9178	21520.7
84.7	215.6	8	3	9189	9909.0
84.8	651.6	8	3	1950	3599.3
89.4	1635.1	8	3	1997	3525.2
101.2	239.5	8	3	9224	5336.7
100.8	1535.0	8	3	9223	6888.4
115.5	1310.6	8	3	19281	3880.8
121.8	1274.4	8	3	2137	6226.8
122.4	633.9	8	3	2100	11222.9
129.5	1286.2	8	3	2129	5216.9
139.9	444.5	8	3	2167	5796.6
141.0	1301.7	8	3	2190	4110.9
149.7	623.7	8	3	13658	6594.0
156.4	533.6	8	3	2244	7804.8
158.6	696.8	8	3	9368	2930.6
178.0	1347.5	8	3	9417	3101.9
184.6	1984.6	8	3	13679	12355.7
186.2	309.4	8	3	2425	8982.3
201.2	1474.0	8	3	2507	5724.2
204.8	1568.3	8	3	9501	3114.4
208.9	495.7	8	3	9505	2657.9
215.2	353.2	8	3	2535	14497.6
217.3	1426.9	8	3	2614	7241.9
231.4	547.7	8	3	13708	3842.7
236.2	824.1	8	3	19399	3177.0
240.4	171.1	8	3	19437	7887.7
243.7	1824.8	8	3	13718	7717.8
251.5	1767.2	8	3	2810	7320.6
258.5	1386.1	8	3	2787	10669.5
262.3	1766.4	8	3	9669	5756.3
262.0	1777.9	8	3	9675	2936.5
264.5	1917.7	8	3	9680	4856.1
265.6	1751.0	8	3	2904	5495.5
267.4	652.9	8	3	9694	5263.5
269.2	1776.5	8	3	9675	5208.7
283.6	1940.9	8	3	13761	3059.4
283.7	808.6	8	3	13758	2758.1
285.0	1230.6	8	3	13764	6889.9
286.6	2031.5	8	3	9745	3723.5
299.3	1928.5	8	3	9770	12835.4
307.3	1139.4	8	3	19542	7279.6
311.0	702.0	8	3	3183	7051.3
314.0	823.9	8	3	13786	6816.2
317.9	2042.7	8	3	13789	8757.0
320.3	417.0	8	3	21103	5956.2
319.8	823.5	8	3	13786	7468.7
321.9	167.5	8	3	9835	9035.8
323.4	1027.0	8	3	9840	3898.8
326.5	2033.6	8	3	9842	10718.7
331.4	1372.8	8	3	13810	4008.6
336.4	1200.4	8	3	17708	6009.0
339.5	283.1	8	3	9874	8286.1
345.5	796.8	8	3	9889	2541.9
381.3	1701.4	8	3	3571	5512.6
387.8	339.0	8	3	3687	8799.6
396.4	1998.0	8	3	3694	4848.4
396.0	2045.2	8	3	3657	6653.8
396.7	950.8	8	3	3671	6559.9
402.5	1952.5	8	3	10056	5762.5
410.3	2009.0	8	3	19679	3035.2
412.2	382.8	8	3	3754	5653.8
416.6	1525.0	8	3	13890	7304.7
425.4	848.1	8	3	3797	3033.5
431.0	785.5	8	3	10127	3880.9
434.2	2016.4	8	3	3849	3256.5
435.2	1375.1	8	3	13898	6674.9
448.5	6.9	8	3	10171	3942.1
453.1	995.1	8	3	10172	10045.3
453.4	272.8	8	3	10166	6438.5
456.0	1823.1	8	3	10196	9301.1
473.1	425.8	8	3	10235	13287.5
475.7	1692.8	8	3	4068	7329.1
483.7	330.0	8	3	10261	4378.6
497.3	1540.1	8	3	4161	5787.9
509.3	1795.9	8	3	4177	2584.4
518.0	277.9	8	3	10310	10129.3
521.8	790.4	8	3	4203	8025.3
534.3	1781.5	8	3	10343	7741.3
534.3	2022.6	8	3	13967	8727.2
541.8	627.4	8	3	10340	3192.5
544.1	847.1	8	3	4289	7018.7
547.8	920.0	8	3	10356	10333.7
553.7	1697.4	8	3	4346	7942.6
561.6	2034.7	8	3	10396	4569.7
565.7	866.1	8	3	13981	3872.8
579.4	1330.0	8	3	10420	9651.0
586.2	906.7	8	3	10425	6301.0
587.2	1994.8	8	3	13991	6217.3
595.8	800.7	8	3	4471	3975.9
597.9	1812.6	8	3	4480	3309.0
606.2	1570.4	8	3	10450	6490.7
614.2	1845.4	8	3	19741	8396.5
619.2	1616.9	8	3	4558	2526.0
620.5	1014.4	8	3	14002	4118.0
623.8	837.2	8	3	21126	4648.3
628.2	48.6	8	3	14012	6316.2
632.3	1407.4	8	3	10483	12567.8
639.3	1012.3	8	3	10487	2632.1
639.8	1757.3	8	3	10489	8703.6
641.2	1399.7	8	3	14015	8166.1
648.4	1978.1	8	3	4612	4316.3
658.9	426.5	8	3	484	5452.0
664.6	1861.5	8	3	10517	8707.3
667.4	1849.6	8	3	10527	5692.8
669.1	624.3	8	3	14032	3636.3
671.3	756.0	8	3	4677	4647.7
671.9	1035.1	8	3	4721	6682.6
674.7	1966.6	8	3	4724	6216.6
675.4	165.8	8	3	4725	11262.2
679.2	77.6	8	3	4698	5945.5
678.1	2012.2	8	3	4737	4679.0
679.2	1682.2	8	3	10561	6580.1
682.7	1906.1	8	3	10557	5385.1
683.1	739.6	8	3	4756	11774.3
686.4	1660.1	8	3	14042	6643.4
691.9	1810.6	8	3	10587	8630.7
695.9	205.3	8	3	10584	6018.8
700.0	775.9	8	3	4781	6520.9
699.7	1828.6	8	3	14041	5305.8
699.7	1857.3	8	3	10597	5722.1
702.1	1805.0	8	3	10595	9601.2
705.9	779.1	8	3	17901	5742.5
705.9	531.1	8	3	10616	3079.5
708.0	412.1	8	3	10607	4810.8
711.6	506.1	8	3	14056	2445.3
714.6	1743.2	8	3	10629	4373.1
713.8	1942.7	8	3	10621	4864.4
718.8	2013.3	8	3	4848	5330.8
726.5	1082.6	8	3	14069	13994.3
728.5	1105.7	8	3	4891	9274.5
730.3	1810.5	8	3	4869	4430.6
735.7	74.3	8	3	10673	4617.0
734.9	609.4	8	3	10659	3604.4
739.0	806.4	8	3	19773	4291.2
740.3	929.4	8	3	22200	19631.0
758.1	1034.0	8	3	4956	11663.6
762.9	1906.9	8	3	10701	3655.7
767.9	477.6	8	3	10711	7301.9
769.5	1918.9	8	3	5000	4001.9
772.4	1262.3	8	3	10717	4987.4
787.1	520.5	8	3	17948	4851.1
787.4	1579.5	8	3	10735	9466.0
794.5	521.3	8	3	17948	7118.3
812.9	341.4	8	3	10758	18938.0
821.4	840.8	8	3	22204	6539.4
830.1	112.3	8	3	10777	4346.8
840.8	143.6	8	3	10801	7132.1
844.3	1769.9	8	3	10803	4944.2
847.7	217.4	8	3	14119	3715.1
849.5	149.6	8	3	5249	8309.8
862.9	234.9	8	3	10835	4993.9
863.3	1681.8	8	3	5283	3825.7
865.8	70.0	8	3	10826	28007.0
871.7	263.7	8	3	5340	6265.7
876.1	49.1	8	3	10847	7839.1
879.2	1697.1	8	3	14137	4070.0
880.5	1129.1	8	3	5398	5833.1
881.3	253.5	8	3	10860	12172.5
885.8	247.7	8	3	10872	7995.4
889.2	1125.3	8	3	18019	13642.5
893.4	944.8	8	3	5416	4325.4
901.3	1033.7	8	3	5433	4333.0
915.5	1635.6	8	3	10912	8312.0
920.8	1730.1	8	3	5498	10216.0
922.7	1425.9	8	3	5503	4580.7
924.2	1385.9	8	3	14158	5150.8
925.0	1366.4	8	3	10940	7145.5
931.6	1361.0	8	3	5565	9765.2
933.5	607.9	8	3	10951	6038.2
933.5	741.3	8	3	5552	13547.5
960.4	1492.1	8	3	10991	8990.8
969.2	1694.5	8	3	21161	6897.7
982.4	1462.7	8	3	11035	5170.1
993.8	2002.6	8	3	14201	8025.9
994.5	319.7	8	3	11054	11330.5
994.8	190.0	8	3	5837	4604.1
1001.0	606.8	8	3	5800	12003.4
1002.1	1690.3	8	3	5812	12932.5
1006.1	694.1	8	3	18223	4324.3
1018.6	1549.7	8	3	14214	5026.7
1025.6	947.5	8	3	5908	11636.2
1030.8	1794.6	8	3	11092	10488.4
1035.4	202.3	8	3	14218	16863.9
1039.3	1510.8	8	3	5934	2529.8
1055.1	867.0	8	3	19983	7871.1
1060.0	1509.5	8	3	14232	11353.7
1059.6	1854.9	8	3	11138	5100.5
1065.1	1827.4	8	3	11151	9697.3
1066.4	913.3	8	3	18361	5755.0
1072.6	1534.1	8	3	11169	5079.5
1074.9	1615.6	8	3	14240	10306.2
1077.0	1463.6	8	3	18383	4872.9
1088.5	1013.9	8	3	6087	9606.4
1088.5	1106.1	8	3	6054	3101.6
1101.6	1622.4	8	3	11220	12897.9
1107.6	1324.2	8	3	20037	10116.5
1111.2	346.5	8	3	6170	5094.2
1111.5	1526.3	8	3	22266	6154.5
1112.8	474.6	8	3	14272	7372.3
1112.9	2039.3	8	3	20041	6082.2
1116.0	1542.5	8	3	22263	11324.2
1116.0	1645.3	8	3	11246	7129.2
1117.8	618.4	8	3	11249	8512.1
1118.4	1526.7	8	3	22266	7620.8
1120.9	1456.3	8	3	6183	5317.0
1126.6	44.0	8	3	6213	6843.3
1137.0	750.0	8	3	20113	4261.3
1145.9	1426.6	8	3	1149	35607.9
1148.9	184.8	8	3	14296	2217.5
1150.8	698.3	8	3	11298	2822.2
1152.3	1402.9	8	3	17484	8337.0
1153.9	1392.1	8	3	22274	11102.0
1156.0	1634.2	8	3	14304	7684.2
1159.1	1079.5	8	3	6365	25991.2
1163.3	1402.0	8	3	17485	5172.7
1166.3	1267.7	8	3	18672	12553.4
1168.5	1535.0	8	3	18669	4038.0
1186.1	1438.0	8	3	22305	13250.2
1190.5	1106.2	8	3	6463	6113.6
1195.4	1684.1	8	3	6512	3161.4
1203.1	833.9	8	3	6569	5610.6
1205.5	1165.2	8	3	14336	12792.1
1205.5	2038.0	8	3	6568	6728.5
1211.6	77.8	8	3	6601	36966.9
1218.7	1165.8	8	3	1304	4925.8
1227.8	1463.7	8	3	6645	10671.5
1231.0	61.6	8	3	11423	6642.9
1234.2	1397.0	8	3	14361	4409.7
1247.6	1744.4	8	3	11470	4193.6
1247.5	1969.0	8	3	11473	3599.8
1262.1	1982.9	8	3	11499	4454.7
1263.6	192.2	8	3	6822	10419.6
1270.2	1260.7	8	3	15457	8112.5
1276.1	738.7	8	3	20305	4882.3
1276.7	767.3	8	3	6845	2845.0
1282.9	1068.2	8	3	11533	6457.7
1286.4	1178.2	8	3	14403	3546.5
1289.7	201.5	8	3	14408	4965.2
1293.9	1447.8	8	3	11563	6300.7
1293.7	1702.3	8	3	11552	4685.1
1295.9	1873.5	8	3	14409	11064.1
1296.3	869.9	8	3	18984	8633.4
1300.8	685.1	8	3	20324	11186.2
1301.9	1957.5	8	3	6967	5116.4
1306.6	1968.6	8	3	11584	3206.4
1311.3	225.6	8	3	21787	8906.4
1312.0	742.9	8	3	17493	5394.7
1314.9	1211.4	8	3	14425	5679.9
1316.5	281.1	8	3	11612	4504.9
1316.0	1752.2	8	3	14434	4743.5
1320.5	1658.8	8	3	14444	7120.5
1321.5	898.8	8	3	22332	7986.2
1322.6	1895.2	8	3	21791	3283.6
1330.8	1680.0	8	3	1430	7092.2
1332.5	1949.8	8	3	11645	9372.3
1334.0	1999.0	8	3	11654	2202.4
1342.9	1448.5	8	3	7086	6947.0
1349.6	507.4	8	3	14469	24497.4
1352.0	1816.4	8	3	11688	9212.3
1361.8	1458.6	8	3	14474	5763.9
1371.9	1947.4	8	3	11711	6688.5
1375.2	1986.7	8	3	22342	4678.1
1379.8	1939.0	8	3	11711	3046.4
1385.2	729.7	8	3	14511	5353.6
1387.2	1974.4	8	3	14500	5559.2
1395.9	1969.7	8	3	14514	3656.4
1412.0	1015.7	8	3	19059	15806.0
1413.7	1325.6	8	3	11798	7972.4
1422.1	919.9	8	3	7333	8190.0
1422.4	122.3	8	3	7340	7023.6
1425.9	446.6	8	3	11822	5942.4
1425.7	506.0	8	3	11829	4043.4
1427.2	459.1	8	3	11831	4375.0
1428.6	684.9	8	3	7347	8049.9
1427.7	1350.5	8	3	20391	6442.4
1427.5	1485.4	8	3	7334	4340.1
1428.1	818.3	8	3	11809	6224.9
1429.2	1974.8	8	3	14534	6337.6
1430.1	442.2	8	3	11822	10256.7
1436.1	136.8	8	3	11839	12898.0
1444.0	1841.9	8	3	11859	2293.0
1444.2	1914.0	8	3	22353	8329.3
1452.2	974.4	8	3	14557	26682.7
1466.2	936.2	8	3	14565	7751.1
1468.5	1428.7	8	3	7525	7555.5
1472.4	1072.1	8	3	11925	8933.3
1493.5	118.4	8	3	11962	10089.3
1523.1	1597.5	8	3	14609	4724.7
1525.8	410.4	8	3	7684	3122.2
1527.4	958.2	8	3	12037	8456.0
1530.0	1849.6	8	3	12041	6281.8
1530.2	166.0	8	3	12039	6173.7
1529.9	1681.7	8	3	12048	8230.9
1530.9	464.4	8	3	12051	7878.2
1533.1	772.5	8	3	7715	3624.0
1534.7	705.8	8	3	1588	3153.2
1536.1	1224.9	8	3	1582	9914.8
1537.4	577.1	8	3	7727	6889.1
1543.2	1805.9	8	3	14618	17268.2
1545.2	1814.0	8	3	14618	16168.4
1549.4	1385.2	8	3	7742	4987.1
1550.8	883.2	8	3	12076	14929.0
1562.6	1682.6	8	3	14632	6835.8
1570.1	1025.5	8	3	14636	3140.3
1571.8	1614.3	8	3	7800	7200.1
1578.4	1034.3	8	3	1607	6351.4
1584.4	1072.1	8	3	19080	7945.6
1595.8	580.4	8	3	7847	7179.9
1595.2	1718.4	8	3	7841	4832.0
1597.7	1890.0	8	3	14655	5401.1
1601.4	1826.5	8	3	12165	5338.3
1609.7	1898.0	8	3	22362	6922.4
1611.4	1335.4	8	3	7880	14210.6
1613.5	1018.5	8	3	14658	10742.8
1618.0	552.5	8	3	12208	6583.3
1621.9	190.1	8	3	7945	10744.6
1623.7	590.2	8	3	7913	9237.2
1622.7	912.7	8	3	12227	9725.1
1629.3	1626.6	8	3	14665	7190.0
1631.2	267.0	8	3	7946	4158.4
1632.2	937.2	8	3	12253	4409.3
1635.1	236.9	8	3	12256	6912.7
1646.2	234.7	8	3	12293	5685.6
1649.1	219.4	8	3	7998	3892.6
1653.9	1533.3	8	3	12314	6122.9
1658.1	1523.1	8	3	12331	19645.0
1656.9	1840.2	8	3	12307	9251.2
1660.2	801.7	8	3	12337	4736.8
1664.8	48.1	8	3	14707	7683.5
1665.7	927.3	8	3	12344	10208.3
1665.8	271.3	8	3	14713	5281.5
1666.7	1710.3	8	3	12362	4001.6
1668.3	1717.9	8	3	12348	11324.5
1669.8	2038.2	8	3	12356	6051.5
1670.7	797.9	8	3	8063	2512.0
1671.8	886.2	8	3	12358	10813.5
1676.9	1975.3	8	3	8048	14263.0
1681.3	1515.6	8	3	20458	4922.2
1687.3	1885.2	8	3	21858	4368.4
1687.9	1812.0	8	3	12392	7606.7
1693.2	1566.2	8	3	8116	4202.6
1694.7	1695.9	8	3	14739	3242.2
1696.8	831.8	8	3	8119	11128.0
1697.6	662.8	8	3	14733	5469.4
1699.2	852.7	8	3	8113	4572.3
1704.7	784.9	8	3	14742	10499.1
1706.4	1947.5	8	3	21868	5623.7
1710.9	1788.6	8	3	12473	10450.4
1711.5	1945.0	8	3	14764	4640.1
1717.1	534.1	8	3	12476	9390.2
1717.1	662.9	8	3	8194	10189.9
1717.8	204.5	8	3	20479	12769.4
1721.7	1101.2	8	3	8186	8055.3
1723.7	637.7	8	3	14769	29328.6
1727.1	449.2	8	3	12496	6728.1
1731.2	606.0	8	3	12522	4913.8
1731.1	1299.3	8	3	12518	2653.5
1733.8	1903.7	8	3	21891	13899.5
1736.1	2018.6	8	3	12535	7917.0
1736.5	58.0	8	3	14789	6043.5
1740.4	644.8	8	3	12539	3805.8
1743.6	422.2	8	3	12537	4580.1
1745.0	1140.6	8	3	8260	8612.2
1745.9	1221.6	8	3	8268	3493.6
1747.2	784.9	8	3	14794	4354.3
1748.0	1423.3	8	3	14807	12950.5
1749.3	1852.9	8	3	8275	9663.3
1751.8	1035.3	8	3	14802	7012.0
1752.9	1545.8	8	3	14816	5620.2
1754.3	1950.6	8	3	14822	5049.4
1756.9	1125.9	8	3	8281	6318.9
1760.2	789.0	8	3	20544	7069.9
1760.4	880.7	8	3	12594	6162.1
1770.7	761.7	8	3	20540	11564.9
1770.3	905.2	8	3	14838	6257.6
1770.8	2023.5	8	3	12626	3773.1
1771.3	1271.4	8	3	12619	5834.4
1771.7	1466.7	8	3	8291	8125.9
1774.2	56.9	8	3	12628	4865.5
1781.7	1290.1	8	3	8350	11348.4
1782.0	68.1	8	3	12655	2991.4
1782.8	1053.6	8	3	14849	3525.5
1785.0	387.4	8	3	12653	4101.7
1784.9	893.6	8	3	12657	13325.3
1793.5	114.5	8	3	14870	2827.9
1795.0	105.8	8	3	14870	7391.2
1796.8	126.2	8	3	12683	11539.5
1796.1	372.6	8	3	8366	8814.0
1795.7	906.3	8	3	12692	2903.4
1796.8	1943.1	8	3	12675	9444.3
1798.0	297.8	8	3	12712	5271.2
1799.4	48.8	8	3	12710	4680.8
1801.3	641.2	8	3	12721	4579.3
1802.7	1803.2	8	3	20619	15515.5
1806.4	793.4	8	3	19117	5552.9
1812.3	148.7	8	3	12756	5058.6
1812.9	538.1	8	3	14896	5171.2
1814.2	280.9	8	3	8428	2143.0
1817.1	301.4	8	3	20641	5213.2
1817.2	223.0	8	3	12788	13971.6
1820.8	1491.5	8	3	8448	49059.3
1821.6	924.4	8	3	14906	7514.0
1823.0	299.8	8	3	12818	3981.8
1822.8	1360.7	8	3	12816	17854.8
1822.7	1993.4	8	3	8474	7373.3
1826.6	1009.6	8	3	14911	7264.3
1828.5	1321.3	8	3	8487	24335.8
1832.4	772.6	8	3	20659	4996.2
1833.5	943.3	8	3	8515	7501.4
1836.6	803.0	8	3	19124	4405.9
1838.6	900.6	8	3	8518	5333.4
1847.2	72.4	8	3	12880	8838.4
1849.3	839.1	8	3	22418	19209.4
1851.2	1166.5	8	3	8527	4906.6
1852.6	793.0	8	3	20706	4370.2
1852.5	1585.1	8	3	12919	11143.3
1854.7	122.5	8	3	14950	3157.5
1859.6	1594.2	8	3	14957	4339.6
1863.8	37.8	8	3	8559	16111.7
1863.6	1575.0	8	3	8574	5937.4
1864.8	753.1	8	3	20754	3928.3
1865.1	1357.1	8	3	12945	3938.6
1866.3	968.4	8	3	12953	9326.3
1868.8	1350.2	8	3	12945	5451.9
1870.3	914.6	8	3	14965	8546.7
1874.5	64.1	8	3	13000	10477.0
1875.0	325.6	8	3	8601	4303.3
1877.6	744.5	8	3	8602	8950.7
1876.8	1940.3	8	3	12998	6332.2
1878.1	958.0	8	3	13002	8240.3
1880.0	762.7	8	3	20805	3151.9
1883.7	121.6	8	3	14978	2923.1
1884.3	415.1	8	3	14979	7539.5
1886.5	206.2	8	3	14982	8346.5
1890.1	514.5	8	3	13039	12365.6
1894.3	766.7	8	3	19161	9896.6
1894.1	1656.8	8	3	22024	5046.8
1894.8	96.5	8	3	14996	12284.4
1897.2	472.9	8	3	8648	3278.9
1898.0	1867.9	8	3	22527	5525.7
1901.8	19.1	8	3	13082	11918.9
1901.9	24.9	8	3	13082	9366.9
1901.6	205.5	8	3	13059	6067.6
1906.4	441.3	8	3	8675	5854.3
1906.1	720.0	8	3	8666	3360.9
1908.8	768.2	8	3	8684	6425.8
1910.6	180.9	8	3	13086	4468.8
1912.3	490.7	8	3	8692	3568.2
1912.8	170.2	8	3	13130	4306.3
1913.4	1831.4	8	3	13107	6162.7
1916.3	951.6	8	3	20881	8649.9
1917.1	316.5	8	3	15020	13099.8
1917.9	487.7	8	3	8696	6473.4
1920.4	660.7	8	3	13123	14024.0
1921.6	1194.6	8	3	8711	3013.4
1929.6	1078.1	8	3	13160	3713.3
1931.2	668.3	8	3	8742	7391.6
1931.0	1780.2	8	3	20912	8002.1
1932.4	1155.4	8	3	13166	8838.8
1937.0	1107.9	8	3	8752	4008.1
1939.7	928.0	8	3	8743	6747.4
1939.7	730.7	8	3	13197	2027.4
1941.6	1132.5	8	3	13205	7219.3
1942.6	705.5	8	3	13226	9839.1
1947.3	1392.5	8	3	15058	8332.8
1948.6	1274.8	8	3	13240	7216.3
1949.3	1213.6	8	3	8786	7216.7
1954.5	453.4	8	3	13261	6848.3
1955.3	232.9	8	3	8802	6758.7
1957.8	1109.0	8	3	8794	5262.0
1958.9	1854.9	8	3	20959	6424.7
1959.1	1573.2	8	3	8795	3140.3
1964.9	249.0	8	3	8820	12180.0
1965.1	1547.2	8	3	13307	6877.1
1969.0	194.2	8	3	13298	7991.8
1972.6	1125.5	8	3	13323	14020.5
1977.5	1097.5	8	3	13321	5367.2
1990.9	1470.9	8	3	13366	10288.4
1992.5	649.4	8	3	13372	9962.8
1992.0	187.6	8	3	13380	7217.5
1992.3	1138.7	8	3	15096	4681.9
1995.9	1542.2	8	3	13382	17559.6
1997.6	1817.4	8	3	22112	5834.3
2005.2	1812.5	8	3	22116	5247.0
2006.2	376.0	8	3	13386	4924.3
2007.5	1991.4	8	3	13414	3894.9
2012.0	1071.1	8	3	13431	4084.9
2017.3	1891.7	8	3	22131	8016.2
2020.2	1081.0	8	3	13455	12683.8
2022.1	1516.1	8	3	13448	4662.1
2024.1	248.7	8	3	13465	4161.5
2028.9	177.5	8	3	15127	11131.0
2030.9	423.2	8	3	13486	4617.3
2039.1	1154.5	8	3	8948	20740.3
2041.3	1878.4	8	3	8945	6578.0
4.8	1126.3	8	3	19182	3981.5
3.6	1617.1	8	3	8970	5179.1
13.8	2020.9	8	3	13556	2836.0
15.2	1807.0	8	3	1734	3456.6
15.9	2024.0	8	3	13556	3468.8
34.6	593.1	8	3	1803	5322.3
34.8	1424.2	8	3	1789	1688.4
36.6	715.2	8	3	13566	6148.9
38.6	1134.3	8	3	13569	4817.1
39.2	1150.3	8	3	13572	5085.4
40.4	1762.3	8	3	9052	2463.9
40.9	1363.1	8	3	13574	3088.2
42.7	1915.3	8	3	9053	4918.4
45.5	513.9	8	3	9073	4154.9
46.6	1545.6	8	3	1823	20406.8
46.0	2021.1	8	3	9096	4075.1
50.2	1690.6	8	3	13581	3029.6
62.6	1136.5	8	3	1869	2556.6
62.8	1457.1	8	3	9102	3203.5
64.4	2000.1	8	3	13591	2463.1
65.3	503.9	8	3	1871	7121.8
73.9	363.1	8	3	9164	2560.3
74.9	1197.9	8	3	1914	2582.2
76.3	1581.7	8	3	1932	16369.9
77.5	1879.5	8	3	9149	4176.4
79.0	216.4	8	3	1936	6326.4
80.3	992.9	8	3	9171	4798.0
82.4	946.1	8	3	9181	2610.7
90.2	1805.6	8	3	9184	3086.5
91.8	886.2	8	3	1998	13160.5
96.0	1317.1	8	3	9187	3496.3
98.3	648.6	8	3	13618	5155.1
100.8	296.1	8	3	9235	5687.6
100.6	331.8	8	3	9230	2935.9
101.0	1352.2	8	3	9239	4336.3
102.6	5.0	8	3	9215	3438.2
107.1	1321.4	8	3	2054	3574.1
112.3	13.2	8	3	9273	5381.0
118.4	1092.0	8	3	2102	8781.3
126.5	233.5	8	3	13634	26477.7
125.8	304.9	8	3	13631	2248.6
131.8	1120.0	8	3	9324	3144.0
134.5	473.7	8	3	2159	21919.1
136.7	475.1	8	3	2159	6301.9
138.5	1294.4	8	3	13646	1865.7
146.6	1360.4	8	3	2215	5304.8
149.1	1214.5	8	3	9356	3308.8
151.9	309.7	8	3	2243	8174.5
154.7	791.0	8	3	9370	10461.0
155.3	1241.3	8	3	2269	17118.9
156.1	1236.3	8	3	2269	21036.3
160.1	978.3	8	3	2253	2363.5
177.5	448.7	8	3	2403	2574.3
178.0	780.2	8	3	13672	4130.0
178.7	481.0	8	3	2404	8713.5
179.3	1276.3	8	3	2389	10370.8
182.0	874.0	8	3	19352	3760.9
182.8	344.6	8	3	9447	3127.8
184.8	302.1	8	3	2425	2365.6
184.7	443.8	8	3	19355	3946.3
190.4	528.5	8	3	2479	16840.5
193.6	905.3	8	3	2483	3927.1
195.0	1136.7	8	3	22159	4270.3
197.0	213.9	8	3	9465	6475.7
213.9	1080.2	8	3	2544	12025.9
215.0	868.7	8	3	9519	8725.2
221.1	1292.8	8	3	9529	1881.7
223.7	759.1	8	3	9535	2633.2
234.3	561.0	8	3	2655	1723.5
235.8	23.5	8	3	9594	3553.2
236.5	1253.6	8	3	15197	22511.9
239.0	1099.5	8	3	19403	4179.3
239.5	1408.0	8	3	9601	6501.4
240.5	43.9	8	3	9599	6418.5
240.4	1330.3	8	3	98	1936.7
240.7	1402.0	8	3	9601	6384.1
243.8	48.0	8	3	9599	4155.3
242.8	1114.8	8	3	13726	2723.6
247.0	68.7	8	3	9633	2220.3
247.9	1385.4	8	3	2787	7979.2
250.4	1368.9	8	3	2803	3054.5
256.4	1622.2	8	3	9638	2984.8
260.9	827.2	8	3	2826	2093.4
262.1	1825.2	8	3	9664	4967.2
265.2	1948.3	8	3	9688	7707.9
265.8	1109.1	8	3	19467	2053.1
266.7	1623.9	8	3	2911	13015.4
271.5	984.8	8	3	13746	2828.2
274.4	831.4	8	3	13751	2586.9
276.0	1649.3	8	3	15880	3897.3
275.9	1914.7	8	3	2982	5647.0
279.4	996.3	8	3	19490	2475.0
279.5	1225.8	8	3	13752	4707.2
280.0	137.1	8	3	13750	1678.5
280.7	1646.6	8	3	13757	7833.1
282.0	1896.2	8	3	2990	2525.0
283.2	1808.1	8	3	9725	2943.6
287.2	292.1	8	3	9746	2954.4
287.6	1747.1	8	3	3024	11173.3
290.5	1937.4	8	3	13761	2343.7
292.9	1593.7	8	3	3077	10198.8
301.8	314.5	8	3	13772	2013.8
302.8	1896.0	8	3	9773	3285.5
305.0	751.7	8	3	3132	2980.9
307.2	658.0	8	3	3199	2603.5
312.5	1197.1	8	3	17675	3886.4
315.4	1283.1	8	3	19551	7406.2
314.8	1455.3	8	3	13792	3538.9
318.1	1214.6	8	3	13787	6817.7
320.5	1399.7	8	3	9825	2443.6
320.2	1561.7	8	3	19553	4477.6
320.4	1610.2	8	3	9834	2702.8
321.5	664.0	8	3	9830	15111.4
325.5	1289.9	8	3	19576	2979.2
327.3	1690.8	8	3	9850	6070.9
327.7	787.9	8	3	13805	5610.9
331.1	851.0	8	3	13808	3141.7
336.0	1267.8	8	3	21114	4861.0
337.5	1591.1	8	3	13812	3264.5
337.4	160.3	8	3	9882	11637.6
339.4	948.6	8	3	9903	28531.5
340.0	1289.6	8	3	13815	5679.8
344.6	1914.0	8	3	3373	8658.3
346.7	307.5	8	3	9896	7573.1
346.4	607.0	8	3	13818	4177.2
348.0	482.2	8	3	3360	4515.1
352.5	1049.4	8	3	3444	1953.8
356.8	612.1	8	3	9928	2986.3
367.1	1669.2	8	3	13839	2636.4
370.0	792.9	8	3	3508	20027.0
372.3	1503.1	8	3	213	2099.7
375.9	748.3	8	3	3558	3345.6
376.8	1360.1	8	3	3561	5919.7
385.6	1589.6	8	3	10009	13164.1
388.2	2006.6	8	3	10032	3090.1
388.5	2031.1	8	3	3612	18038.5
398.1	135.4	8	3	10052	5160.2
404.4	828.6	8	3	10057	4737.7
404.3	888.6	8	3	10066	3519.4
413.0	1738.6	8	3	10086	3262.5
416.5	1988.8	8	3	10092	4552.8
421.3	1939.3	8	3	3778	19894.3
425.2	1735.6	8	3	3817	2876.5
431.2	1722.5	8	3	3813	2325.8
435.0	1569.7	8	3	10120	5542.8
455.8	882.4	8	3	3951	17523.7
458.7	1513.8	8	3	10190	8018.5
461.3	372.0	8	3	13926	2206.4
461.2	1426.5	8	3	4005	11973.9
468.9	603.7	8	3	317	5077.4
472.0	443.9	8	3	4051	10755.1
480.0	477.4	8	3	13938	2739.1
483.2	361.3	8	3	13939	2173.9
491.2	2040.3	8	3	10272	3217.7
512.0	621.5	8	3	362	5663.6
519.8	297.6	8	3	4218	3339.0
529.4	2006.0	8	3	10334	2035.5
543.4	1403.9	8	3	4297	8697.9
561.2	767.4	8	3	4380	3191.3
564.7	2031.8	8	3	10396	5209.7
564.8	1795.9	8	3	10395	1845.5
567.8	856.3	8	3	4375	15451.8
573.1	866.1	8	3	10422	2696.9
576.5	574.0	8	3	13987	1772.1
584.7	840.1	8	3	4466	2342.5
588.2	1802.3	8	3	4453	12128.4
594.3	1877.0	8	3	19736	2561.6
597.2	836.6	8	3	13994	2205.1
606.3	980.7	8	3	13999	11538.1
613.1	829.9	8	3	4529	2168.4
617.6	872.6	8	3	10468	8100.5
618.2	1190.1	8	3	14005	2153.6
620.6	1786.3	8	3	10477	2577.4
623.4	2008.3	8	3	4575	25593.5
628.8	996.8	8	3	464	10046.9
631.9	1780.1	8	3	14013	2853.0
636.6	798.2	8	3	4593	2955.9
640.8	643.3	8	3	4570	2171.0
644.2	2016.7	8	3	10494	9659.5
654.1	1998.7	8	3	10497	1468.3
687.9	1837.0	8	3	14041	6655.9
688.9	408.3	8	3	4749	9390.2
694.2	703.6	8	3	10580	11744.2
704.7	685.9	8	3	14050	3198.2
713.3	710.4	8	3	10642	2889.5
715.4	812.7	8	3	542	2425.4
719.4	88.3	8	3	14063	2158.2
721.1	1740.1	8	3	10653	7153.9
725.8	1282.5	8	3	4851	5995.5
725.8	233.6	8	3	14066	3771.2
726.5	1805.8	8	3	4869	3665.0
726.9	807.9	8	3	551	2317.7
737.0	837.6	8	3	4880	9460.8
737.1	1190.3	8	3	4876	1829.6
736.7	2045.0	8	3	4881	10163.1
742.0	751.4	8	3	10680	4679.4
749.4	246.0	8	3	14078	3674.6
752.5	517.7	8	3	4931	18320.6
754.0	809.7	8	3	10696	4355.4
758.5	954.3	8	3	599	9413.1
758.1	1981.4	8	3	4942	4889.0
761.4	32.8	8	3	4975	7374.4
769.9	123.5	8	3	14087	2978.3
770.3	1405.8	8	3	14088	5162.0
770.6	256.8	8	3	10710	8069.5
771.6	1422.4	8	3	612	2077.7
788.1	695.6	8	3	5055	4548.1
789.7	1310.6	8	3	10740	2396.5
808.1	1361.7	8	3	10757	3452.3
815.0	535.7	8	3	5111	6670.7
814.5	516.7	8	3	662	6633.1
814.8	943.3	8	3	5161	4825.6
818.1	391.6	8	3	5168	7254.2
821.3	946.7	8	3	5161	22404.3
830.0	1778.8	8	3	5174	6489.7
836.7	970.8	8	3	22209	2765.3
839.0	226.6	8	3	10796	12260.2
838.9	303.4	8	3	5210	6366.2
842.1	221.0	8	3	10796	10729.3
849.3	1945.5	8	3	5262	5948.5
851.0	1019.8	8	3	5259	9711.7
850.0	1747.1	8	3	5269	4684.3
852.7	228.0	8	3	5275	10817.2
852.8	720.0	8	3	5250	4171.8
853.4	233.7	8	3	5263	11179.9
856.3	1127.2	8	3	18000	5187.5
865.0	1156.6	8	3	17474	2136.6
867.9	1706.9	8	3	10837	3178.6
872.9	803.7	8	3	5353	2429.1
875.1	897.5	8	3	14132	4424.7
877.1	438.8	8	3	14134	2064.2
877.6	38.9	8	3	10857	4096.4
877.9	197.1	8	3	10843	4688.9
885.3	269.5	8	3	5400	6310.1
887.0	1439.7	8	3	5402	14137.0
887.7	1277.9	8	3	5443	4305.4
892.0	864.0	8	3	763	14617.7
896.9	279.6	8	3	5444	6679.4
901.7	1696.6	8	3	14144	4572.6
903.7	911.3	8	3	19809	13877.8
908.1	1049.6	8	3	10911	1551.8
915.0	1730.9	8	3	5498	4671.4
915.0	282.5	8	3	5516	2482.0
920.3	1690.5	8	3	814	5713.3
931.1	276.0	8	3	10950	3279.9
942.2	487.6	8	3	14171	4056.7
944.9	1620.4	8	3	14169	7693.1
946.3	817.9	8	3	5623	1989.1
948.8	1555.1	8	3	5627	2717.2
956.8	1550.4	8	3	18077	2073.9
960.6	1627.5	8	3	19850	5036.8
979.0	344.1	8	3	11019	41518.8
979.1	182.0	8	3	5757	3019.5
988.7	1453.3	8	3	915	15032.3
1009.3	1317.0	8	3	5844	2820.3
1010.2	1217.2	8	3	5868	3994.9
1017.9	1717.0	8	3	14215	4590.2
1022.3	1480.8	8	3	11086	4987.5
1023.1	1410.4	8	3	22223	6100.9
1024.0	1109.0	8	3	5911	4732.0
1028.0	1496.9	8	3	5904	8727.7
1029.9	1706.5	8	3	14216	2010.4
1036.6	1025.9	8	3	5929	9025.3
1038.0	1402.2	8	3	5951	4950.0
1049.8	1517.0	8	3	5973	27193.6
1056.3	1496.3	8	3	19973	13254.4
1059.0	1447.0	8	3	14229	16174.7
1059.3	1743.8	8	3	11137	2990.1
1060.7	649.2	8	3	18330	3748.5
1065.7	1530.8	8	3	6019	1571.9
1066.3	12.9	8	3	11145	13638.4
1072.7	1595.9	8	3	6055	5775.9
1073.7	1368.7	8	3	14241	2178.6
1077.9	1593.9	8	3	6055	5022.1
1078.2	1379.0	8	3	14244	4218.7
1082.0	1117.4	8	3	6082	5863.9
1084.7	1112.7	8	3	6082	7963.8
1091.4	1613.1	8	3	6106	3707.7
1091.0	1833.8	8	3	6099	5008.4
1093.8	1393.2	8	3	18425	2941.4
1095.5	1384.0	8	3	11199	7888.6
1097.3	114.8	8	3	11201	6563.3
1098.8	24.8	8	3	11209	4179.4
1100.6	890.9	8	3	18485	3026.8
1106.5	1582.3	8	3	20016	5655.5
1107.1	812.9	8	3	18496	6887.0
1108.0	498.9	8	3	6160	5346.7
1108.2	663.6	8	3	14275	3061.9
1111.7	443.5	8	3	1095	13101.5
1118.0	1450.2	8	3	6183	15211.4
1124.2	334.1	8	3	6178	2654.7
1127.6	2044.0	8	3	6241	32199.3
1132.0	1424.4	8	3	18619	22050.8
1143.0	1718.6	8	3	14291	7086.0
1149.5	1565.4	8	3	6317	6098.5
1149.0	1717.9	8	3	6320	15961.5
1154.5	1547.5	8	3	20147	17658.2
1156.9	216.9	8	3	6338	3241.5
1159.1	1472.3	8	3	14305	11577.0
1159.1	1524.2	8	3	18668	2624.0
1160.4	1279.8	8	3	20159	1829.4
1162.3	1508.8	8	3	6360	8377.7
1162.7	726.3	8	3	6399	3048.6
1169.8	1144.9	8	3	11334	8383.7
1172.9	1644.9	8	3	11321	21710.6
1173.5	1944.3	8	3	11323	2931.2
1176.9	188.0	8	3	14317	7218.4
1178.0	1012.5	8	3	6462	5346.8
1185.7	745.5	8	3	11353	16550.4
1186.0	1138.0	8	3	1225	7769.5
1187.3	62.7	8	3	21759	2034.2
1187.3	1555.1	8	3	6464	3977.5
1190.1	293.5	8	3	6537	1728.1
1193.0	828.0	8	3	14328	2923.9
1200.9	1695.5	8	3	14337	2604.4
1202.0	625.2	8	3	14335	1983.4
1212.9	1820.5	8	3	11413	3161.4
1213.7	1158.7	8	3	1279	14338.7
1214.7	1475.6	8	3	14346	3312.5
1217.9	1424.8	8	3	20234	2352.5
1226.5	1159.8	8	3	11434	3387.7
1231.4	1962.3	8	3	14357	6524.1
1239.1	1818.6	8	3	11456	2404.1
1243.9	231.4	8	3	6719	4930.3
1253.0	89.7	8	3	11477	4870.8
1253.0	883.6	8	3	14376	2383.1
1256.9	768.1	8	3	11484	2359.3
1260.4	1944.6	8	3	6770	12331.8
1270.2	1185.1	8	3	14389	2771.3
1274.3	102.8	8	3	14390	1893.3
1276.6	1894.3	8	3	14396	3607.6
1277.8	1449.4	8	3	11522	3900.4
1287.8	888.0	8	3	1377	17442.1
1294.4	256.2	8	3	11565	4717.0
1295.2	1143.4	8	3	6937	9896.5
1300.9	623.3	8	3	6904	7480.6
1309.7	1688.0	8	3	6997	9784.9
1312.6	908.3	8	3	11601	6313.5
1313.2	1257.0	8	3	11615	2419.4
1313.4	1992.1	8	3	11609	2362.4
1316.4	1694.3	8	3	14436	4127.2
1321.9	889.0	8	3	19003	19901.0
1322.2	573.8	8	3	7031	3374.8
1321.9	840.0	8	3	22333	2779.9
1324.5	1692.7	8	3	7035	20866.1
1327.0	245.3	8	3	11640	4187.7
1341.9	866.4	8	3	19027	8703.5
1346.2	882.6	8	3	14467	11247.4
1347.2	1443.7	8	3	7086	4980.2
1355.5	895.0	8	3	22340	6471.4
1361.2	855.4	8	3	14476	18276.5
1362.6	1642.3	8	3	11693	1852.0
1364.4	1843.0	8	3	11708	3346.9
1367.5	1431.0	8	3	11710	8359.7
1369.0	835.7	8	3	19052	11392.8
1371.8	932.2	8	3	11723	5782.7
1374.3	825.2	8	3	1473	7230.7
1377.0	1140.4	8	3	15501	3393.8
1377.8	688.0	8	3	7193	2648.8
1378.5	1881.7	8	3	14493	2641.0
1380.0	1984.7	8	3	11734	2397.4
1384.0	825.1	8	3	1485	9796.3
1386.1	1872.7	8	3	14508	2598.7
1391.0	1832.4	8	3	11750	5395.6
1396.1	1830.1	8	3	7249	3948.4
1396.7	840.2	8	3	11771	6895.3
1400.1	1841.1	8	3	7249	14003.9
1400.9	1068.7	8	3	14518	3622.8
1404.9	873.2	8	3	7286	7226.0
1407.8	694.0	8	3	7302	5316.1
1409.9	1097.0	8	3	7297	3980.6
1410.2	1384.9	8	3	7306	2115.7
1412.0	1825.3	8	3	7280	6027.8
1412.7	686.3	8	3	7285	6359.4
1423.7	467.3	8	3	11811	3338.3
1423.3	1028.7	8	3	11817	16961.1
1425.8	977.6	8	3	7328	4361.8
1429.9	1061.3	8	3	1526	19148.9
1430.0	1437.2	8	3	22352	13365.1
1431.5	1038.0	8	3	7360	9755.1
1431.0	1330.0	8	3	7375	12534.0
1432.4	1114.3	8	3	11851	6151.6
1434.8	677.1	8	3	14542	3558.4
1437.8	1828.3	8	3	11827	1626.9
1438.8	2041.9	8	3	11841	4482.5
1441.2	452.6	8	3	7382	5177.9
1442.4	1849.6	8	3	20395	7961.8
1445.0	642.8	8	3	14552	5909.2
1449.5	1925.9	8	3	11869	3049.0
1452.6	1018.2	8	3	1536	3496.4
1454.3	2030.0	8	3	14556	11870.6
1456.2	871.8	8	3	14561	9164.3
1459.0	1966.1	8	3	14563	3470.4
1460.9	379.3	8	3	7486	20326.8
1475.8	1314.2	8	3	7519	2833.0
1477.9	976.0	8	3	7543	3966.0
1478.8	384.0	8	3	11922	2746.7
1481.0	1006.7	8	3	7570	5219.1
1485.1	1857.9	8	3	11942	3063.7
1486.4	1852.2	8	3	11942	2737.1
1487.3	719.9	8	3	11931	3919.2
1498.9	144.0	8	3	11974	9045.7
1508.5	1577.5	8	3	11998	2987.2
1516.0	886.6	8	3	7652	24368.4
1519.1	1197.3	8	3	12023	2793.7
1519.7	1839.7	8	3	22357	3637.5
1521.1	1584.6	8	3	12032	6091.7
1522.1	418.6	8	3	7684	6682.4
1523.1	907.8	8	3	7680	8984.3
1525.5	1450.1	8	3	7690	18976.3
1526.5	2042.6	8	3	12044	3078.0
1531.8	1606.6	8	3	7700	5501.6
1532.9	1621.5	8	3	7716	12540.4
1536.8	1215.0	8	3	7725	7012.2
1537.6	1438.3	8	3	14616	4142.0
1543.0	1390.4	8	3	7713	3079.8
1543.0	1438.1	8	3	14616	2982.0
1544.9	928.2	8	3	1595	5444.6
1546.1	132.1	8	3	12068	4869.5
1548.8	1096.1	8	3	1590	2560.7
1549.1	2038.9	8	3	14622	2323.8
1554.3	1698.7	8	3	7761	3185.2
1556.2	1502.4	8	3	7777	2737.3
1558.9	92.2	8	3	14627	2528.5
1560.9	922.8	8	3	1603	3466.7
1561.0	1866.6	8	3	12104	3478.1
1569.0	1034.2	8	3	14633	2903.4
1569.5	1885.7	8	3	14642	4740.9
1579.6	1046.9	8	3	7796	2609.5
1579.1	1800.6	8	3	12128	35618.6
1583.9	1678.7	8	3	7812	7605.4
1584.1	1701.2	8	3	1611	11407.1
1594.6	1118.3	8	3	12154	13980.6
1599.5	1929.2	8	3	12170	6222.0
1604.5	83.5	8	3	14657	3015.3
1604.3	1002.9	8	3	20429	2081.4
1603.6	1461.0	8	3	7856	3853.3
1606.5	1016.6	8	3	14658	11500.0
1609.2	810.1	8	3	12193	2866.6
1611.4	913.4	8	3	12189	8107.2
1621.7	1943.2	8	3	14664	15531.7
1626.0	14.1	8	3	12232	3177.7
1635.9	1838.1	8	3	12270	1653.8
1638.1	807.4	8	3	7956	2414.2
1643.0	1921.5	8	3	21835	3450.8
1644.9	130.7	8	3	7990	5556.8
1645.5	1642.5	8	3	12282	4677.7
1646.2	790.5	8	3	7984	4734.8
1645.8	1886.2	8	3	21843	2412.4
1647.0	1931.0	8	3	21837	4598.0
1649.0	819.0	8	3	7980	7064.6
1647.7	1925.3	8	3	21837	2904.6
1650.0	1706.0	8	3	12299	17770.1
1651.0	1926.9	8	3	21837	6468.1
1658.8	276.0	8	3	12322	5680.7
1660.6	137.1	8	3	12332	2047.8
1662.0	348.5	8	3	8044	5605.8
1660.6	2032.8	8	3	12335	2552.9
1665.1	1940.4	8	3	8041	19877.0
1666.2	694.1	8	3	12339	2901.1
1671.0	1975.1	8	3	8048	6521.6
1675.0	1884.8	8	3	21858	3558.5
1676.9	724.3	8	3	12382	2487.2
1679.4	1764.4	8	3	14725	5201.9
1680.0	1095.2	8	3	8091	3080.8
1682.4	1816.1	8	3	12392	5123.0
1683.3	742.4	8	3	8095	5582.6
1685.7	925.2	8	3	12411	1513.0
1689.2	345.6	8	3	1644	4575.7
1691.9	2014.0	8	3	8134	4268.7
1693.5	783.6	8	3	8107	5201.4
1698.9	71.6	8	3	8118	5123.0
1702.8	808.7	8	3	8137	6307.9
1705.3	1926.3	8	3	14748	4029.5
1706.9	1686.1	8	3	14744	2794.5
1708.1	1820.6	8	3	12454	4505.1
1710.0	1161.3	8	3	14761	4496.2
1710.2	938.3	8	3	14749	1878.6
1713.3	84.0	8	3	14758	18659.6
1713.6	1125.5	8	3	19091	3690.5
1714.9	1164.0	8	3	14761	3376.9
1717.3	839.9	8	3	14766	4932.7
1719.7	96.3	8	3	12481	7133.7
1720.8	809.3	8	3	20482	4456.7
1724.9	1436.7	8	3	1654	4864.4
1729.2	743.4	8	3	12508	6583.7
1730.9	412.2	8	3	12515	2132.2
1730.8	1304.8	8	3	12518	2938.1
1733.8	1057.8	8	3	12512	9827.3
1736.2	651.1	8	3	12531	1895.9
1737.4	1954.6	8	3	14785	2848.8
1738.4	1157.7	8	3	8223	7975.4
1738.0	1575.3	8	3	12524	4358.3
1740.0	1267.2	8	3	1662	5245.2
1741.5	655.0	8	3	12531	31096.7
1742.8	684.7	8	3	8254	10144.1
1745.3	930.2	8	3	14796	2234.4
1748.6	364.2	8	3	12572	7111.7
1751.5	1943.0	8	3	14810	7500.2
1757.1	808.2	8	3	22387	5149.9
1757.2	817.7	8	3	21903	4730.7
1757.1	863.2	8	3	20559	2610.9
1758.9	1851.4	8	3	8296	1645.7
1761.1	1888.7	8	3	21900	6449.6
1765.1	764.0	8	3	22389	2619.1
1765.9	1999.2	8	3	14834	2855.2
1770.1	1882.1	8	3	12609	2692.7
1770.7	595.1	8	3	12633	4049.3
1771.2	1983.2	8	3	12630	2019.4
1771.9	1049.1	8	3	8292	3974.5
1785.5	832.7	8	3	12656	11909.9
1785.0	1495.2	8	3	8353	15106.2
1788.6	33.0	8	3	14857	6210.5
1789.4	1463.8	8	3	14853	7783.2
1788.7	1941.5	8	3	14851	21176.9
1791.7	275.1	8	3	12676	13204.2
1792.6	1856.6	8	3	14867	4314.0
1794.8	5.0	8	3	12694	10033.7
1793.9	1387.9	8	3	12704	2326.0
1795.1	89.4	8	3	12682	5103.7
1799.0	1420.7	8	3	8395	5363.9
1799.9	797.8	8	3	8390	5761.5
1798.0	1927.4	8	3	21936	8159.9
1802.0	78.3	8	3	12711	16559.7
1805.7	845.8	8	3	14882	10183.7
1807.1	901.1	8	3	12726	3425.3
1808.6	1378.0	8	3	8420	4279.8
1807.8	1524.3	8	3	22413	6622.6
1809.8	13.5	8	3	12762	3632.0
1813.9	8.6	8	3	12762	4890.1
1814.0	1284.6	8	3	8436	12876.2
1814.1	1969.1	8	3	12783	2745.7
1816.1	42.5	8	3	12792	2756.9
1816.3	755.4	8	3	20609	3469.8
1815.8	1458.2	8	3	12736	3740.4
1817.1	1407.0	8	3	12746	2821.7
1819.6	914.3	8	3	14899	6218.1
1820.4	1024.9	8	3	20649	3665.7
1819.5	1801.4	8	3	21956	3145.4
1821.8	862.4	8	3	12798	3256.7
1823.4	706.2	8	3	12797	7917.6
1829.6	626.2	8	3	12836	2423.3
1831.5	57.1	8	3	14925	3948.7
1834.5	207.5	8	3	12848	3393.3
1833.8	878.9	8	3	20679	15738.9
1834.3	892.6	8	3	8492	3460.2
1833.6	930.9	8	3	8495	26988.9
1834.1	2045.0	8	3	12828	5001.3
1840.0	1208.7	8	3	12871	12191.3
1839.7	84.8	8	3	8498	2281.2
1843.2	195.1	8	3	12862	2454.7
1844.5	1994.8	8	3	12905	3284.0
1845.7	1782.2	8	3	22521	2030.2
1846.2	2041.1	8	3	14943	6134.1
1848.6	708.6	8	3	21970	2802.8
1851.2	654.5	8	3	12900	2013.2
1851.5	1674.6	8	3	20718	6385.7
1855.2	19.3	8	3	12923	9515.4
1857.5	824.1	8	3	22422	3670.6
1861.2	651.5	8	3	8562	7885.2
1861.8	835.0	8	3	12965	12177.9
1862.8	932.6	8	3	20748	10555.2
1862.5	990.4	8	3	12954	2985.5
1862.6	1011.2	8	3	8555	4644.4
1863.7	216.4	8	3	12949	2371.8
1863.8	813.6	8	3	22000	1922.4
1864.9	923.7	8	3	12952	21298.0
1864.8	192.1	8	3	12963	1846.6
1865.3	899.6	8	3	20732	3538.4
1869.1	164.2	8	3	8572	2687.9
1869.2	203.0	8	3	12971	7146.8
1870.4	886.2	8	3	8589	19585.7
1870.6	653.6	8	3	8562	6969.5
1877.2	827.5	8	3	12995	7170.5
1878.4	168.8	8	3	8572	6499.8
1878.1	704.0	8	3	19142	7723.4
1877.8	1955.7	8	3	20800	3336.5
1881.7	1807.2	8	3	22006	3881.1
1882.1	2023.9	8	3	14971	1901.3
1883.2	1833.6	8	3	20777	3110.0
1885.0	685.2	8	3	14983	5127.9
1887.4	1181.6	8	3	8640	3069.4
1888.8	135.6	8	3	22425	7151.2
1890.1	27.1	8	3	13032	3763.8
1894.0	343.7	8	3	13033	5904.2
1895.8	849.9	8	3	22021	10039.9
1897.8	5.7	8	3	13065	4986.5
1896.5	316.6	8	3	13053	24153.2
1900.9	57.5	8	3	14995	3346.2
1901.3	695.0	8	3	8651	8034.0
1904.5	158.4	8	3	8662	4777.3
1908.0	959.4	8	3	15017	2081.2
1909.1	555.4	8	3	13108	5685.6
1910.8	905.1	8	3	20874	3474.3
1912.5	783.9	8	3	8680	2739.3
1915.6	678.1	8	3	8672	2661.7
1917.3	826.0	8	3	8690	4904.8
1917.1	834.6	8	3	8700	4620.4
1919.9	1028.2	8	3	13125	4267.3
1927.4	1802.8	8	3	13142	2740.7
1928.2	1309.0	8	3	8723	3871.4
1930.3	1229.5	8	3	8745	2951.7
1932.3	1298.4	8	3	8731	2382.9
1933.5	1986.3	8	3	13193	2906.7
1936.6	636.8	8	3	13184	4124.3
1938.3	669.5	8	3	8742	4424.7
1939.4	469.5	8	3	8762	5831.5
1939.4	1829.0	8	3	20927	7402.3
1938.9	1905.3	8	3	15044	2499.0
1940.7	896.3	8	3	13202	10117.2
1944.8	589.9	8	3	13220	32632.2
1948.9	845.3	8	3	13246	13386.1
1949.5	914.8	8	3	20941	5025.3
1951.0	879.9	8	3	13258	3259.1
1950.9	1150.1	8	3	15062	2745.0
1953.0	441.3	8	3	13256	6423.6
1954.9	1351.6	8	3	15068	2723.5
1957.5	1491.7	8	3	13277	2408.9
1956.9	1713.7	8	3	22446	2345.6
1960.3	1747.2	8	3	20970	3741.1
1961.7	202.2	8	3	8808	7430.7
1963.6	232.8	8	3	8802	2228.4
1971.0	1487.3	8	3	13302	3436.5
1971.8	1163.4	8	3	13327	4133.5
1972.4	1916.0	8	3	13324	2221.9
1973.8	1105.5	8	3	13322	8767.5
1974.5	1741.0	8	3	22100	2654.2
1978.2	986.7	8	3	15083	8316.3
1982.4	1067.4	8	3	13346	2522.0
1985.3	1262.6	8	3	15818	2868.8
1986.8	1172.5	8	3	15093	2760.4
1991.1	1054.0	8	3	15097	3657.0
1991.0	1121.0	8	3	8854	3574.9
1992.4	1898.1	8	3	13379	2558.7
1992.9	217.0	8	3	8865	3315.8
1995.7	1164.8	8	3	22448	4269.0
1996.7	1432.2	8	3	22111	3296.7
1999.4	192.9	8	3	13380	5476.2
2003.7	1131.6	8	3	8879	5259.7
2004.1	1260.1	8	3	13410	2226.8
2005.2	1246.7	8	3	13405	3730.5
2008.3	1231.9	8	3	13412	5226.9
2009.9	1514.8	8	3	8881	11463.4
2013.9	1989.0	8	3	13414	3134.2
2019.8	178.4	8	3	13437	1675.8
2023.5	59.6	8	3	13453	3237.2
2025.6	1701.9	8	3	13470	4624.6
2027.6	1247.6	8	3	13461	2976.2
2029.7	1524.2	8	3	8933	5160.8
2033.2	1050.6	8	3	15129	3703.8
2034.3	1231.0	8	3	13485	4506.8
2039.0	1134.9	8	3	13491	10720.6
2040.6	1255.7	8	3	13504	4592.6
2042.4	995.4	8	3	13500	11508.9
2044.0	1139.0	8	3	13533	36176.0
1114.4	1417.6	8	3	1098	28207.7
1372.5	851.2	8	3	19051	8781.8
984.7	1680.4	8	3	21164	27073.3
18.1	1476.2	8	3	13557	18847.3
25.7	1381.4	8	3	9013	8055.6
94.1	1007.2	8	3	17537	9553.7
906.2	1690.9	8	3	14144	13106.9
1323.5	1670.4	8	3	15483	7283.3
1329.5	1897.9	8	3	11649	14416.9
1359.0	1812.5	8	3	11688	11360.2
1648.0	563.0	8	3	20446	7478.2
1701.5	1565.5	8	3	8135	6893.5
1732.0	1963.4	8	3	14779	15957.0
1767.2	1499.7	8	3	21905	13758.5
1788.6	148.5	8	3	8357	9055.1
1842.2	783.9	8	3	14933	16259.9
1866.6	773.6	8	3	20767	13196.7
1939.0	1176.8	8	3	15786	12199.3
43.8	1064.2	8	3	17504	7592.6
43.0	1369.6	8	3	13574	5812.0
251.5	1879.0	8	3	13732	3551.6
305.0	717.4	8	3	3184	5022.4
318.2	769.5	8	3	15221	9359.3
353.2	317.7	8	3	15232	6939.0
578.7	151.0	8	3	15283	18376.2
588.4	2010.2	8	3	13990	12143.6
628.7	871.0	8	3	15291	8509.5
775.1	1103.3	8	3	15322	8211.2
786.6	774.4	8	3	15324	5796.0
837.0	277.3	8	3	5204	8683.3
866.7	214.7	8	3	19799	27647.3
882.9	1120.3	8	3	15344	7410.3
913.9	941.5	8	3	18039	5402.9
919.6	1779.7	8	3	15351	7471.9
1011.2	196.3	8	3	15363	7009.0
1024.4	1545.0	8	3	14214	3789.3
1242.4	183.9	8	3	15445	13089.4
1258.3	1968.8	8	3	15451	8379.6
1260.2	1911.3	8	3	21777	4149.8
1268.6	248.4	8	3	15455	16484.5
1299.5	246.3	8	3	14419	8037.5
1318.9	1804.0	8	3	11606	9958.9
1330.0	1987.1	8	3	11646	5473.3
1349.8	921.6	8	3	7111	5571.4
1378.1	1976.6	8	3	15504	9287.7
1495.6	1261.4	8	3	7603	3110.8
1553.0	938.4	8	3	7778	8112.1
1680.1	807.4	8	3	20454	3760.4
1767.3	2007.5	8	3	15660	5203.6
1770.4	1978.4	8	3	12614	5205.5
1787.5	669.6	8	3	14852	6193.2
1801.0	513.3	8	3	15687	9273.5
1808.7	53.4	8	3	12792	7781.7
1810.2	103.0	8	3	14879	8948.4
1820.6	730.3	8	3	20669	5370.3
1825.3	52.2	8	3	12825	9320.8
1828.5	748.0	8	3	20656	6277.5
1835.3	2025.8	8	3	14932	5389.3
1878.7	821.6	8	3	15747	8916.7
1906.8	1404.0	8	3	15767	5807.4
1930.5	804.5	8	3	20915	6789.3
1936.2	1183.7	8	3	15786	10487.8
1939.2	771.4	8	3	8766	3666.8
1976.3	2009.5	8	3	15082	3626.0
1982.2	1184.9	8	3	13329	8627.2
1993.8	1775.2	8	3	22449	9433.9
2026.2	1815.7	8	3	21059	2741.5
58.7	1191.0	8	3	9099	13210.4
108.9	998.3	8	3	15168	14172.0
153.7	1207.4	8	3	9356	3026.2
209.9	1134.9	8	3	22159	2885.5
274.2	1811.6	8	3	9725	2327.2
283.1	1411.3	8	3	15208	3171.6
290.8	1943.9	8	3	13761	3419.4
299.9	2029.7	8	3	15215	2168.0
304.9	1958.1	8	3	15218	3694.5
347.6	1891.6	8	3	15228	4078.6
381.8	849.0	8	3	13863	22845.2
460.8	489.1	8	3	15264	2718.9
540.9	155.6	8	3	15276	2322.8
559.3	844.8	8	3	4325	8109.3
642.6	518.7	8	3	15292	2315.5
663.6	1979.5	8	3	21128	4704.4
807.4	1119.8	8	3	22202	3527.1
942.1	771.2	8	3	5558	4610.3
967.7	1468.5	8	3	18124	5170.1
1006.1	839.6	8	3	19905	3531.6
1029.0	1467.7	8	3	15369	22132.4
1057.4	1556.5	8	3	18385	5832.5
1067.0	681.0	8	3	11152	2206.1
1065.6	1562.3	8	3	18385	4002.3
1100.6	1539.3	8	3	15392	2808.7
1120.2	1298.3	8	3	18529	8124.2
1158.8	1512.8	8	3	6360	7438.7
1174.1	1085.6	8	3	18730	5592.5
1180.0	1454.4	8	3	18720	2514.6
1222.3	740.0	8	3	18871	5173.3
1252.1	1118.8	8	3	18952	2460.6
1267.5	1402.6	8	3	20299	8409.0
1319.5	1702.4	8	3	7024	3035.8
1336.8	1346.0	8	3	19020	2300.4
1380.9	872.8	8	3	14502	7738.1
1432.5	1002.0	8	3	22350	9099.8
1512.5	1855.1	8	3	15552	2373.8
1527.7	1239.1	8	3	15555	2315.4
1541.5	1082.3	8	3	12078	3686.0
1546.1	2022.6	8	3	15557	3803.4
1549.3	951.8	8	3	15558	6037.3
1579.5	1610.9	8	3	15571	7219.4
1611.6	1857.5	8	3	15583	4288.8
1638.4	553.6	8	3	20440	12096.4
1671.8	775.3	8	3	14706	1895.1
1681.8	935.4	8	3	20461	3595.8
1687.7	1856.5	8	3	21864	8791.2
1713.2	1087.1	8	3	14753	1933.9
1719.8	86.8	8	3	21879	11000.8
1719.1	744.9	8	3	20487	6122.7
1725.1	686.2	8	3	19101	3108.0
1730.2	87.5	8	3	21879	3009.4
1732.0	1433.4	8	3	14783	5707.8
1737.6	1151.4	8	3	8191	11765.7
1741.9	593.4	8	3	12553	4070.1
1763.5	1681.7	8	3	16164	5171.1
1773.4	798.5	8	3	15665	3856.3
1776.2	1503.0	8	3	21905	9825.6
1791.3	24.6	8	3	14857	3400.2
1808.4	1841.1	8	3	20624	3445.7
1818.6	270.5	8	3	15694	3570.1
1839.3	142.0	8	3	15707	4003.3
1851.2	780.8	8	3	21973	1694.7
1857.6	54.9	8	3	15725	2801.9
1869.8	1805.7	8	3	14964	6413.6
1871.6	870.2	8	3	22424	2805.9
1885.7	869.2	8	3	15752	10670.9
1911.9	899.0	8	3	20874	9546.5
1942.8	1035.6	8	3	20919	19428.1
1944.3	1826.1	8	3	15792	12295.6
1987.0	1800.6	8	3	15815	3979.1
1999.3	1256.0	8	3	15824	4034.7
2000.5	1200.3	8	3	21023	7790.6
2001.8	1460.7	8	3	15827	4220.3
2006.6	1030.0	8	3	8873	2862.5
2010.1	1898.3	8	3	15829	1930.8
2017.1	1787.6	8	3	21045	2511.0
2032.1	203.3	8	3	21057	2463.7
1065.7	1500.2	9	3	11156	14792.3
1073.7	1384.7	9	3	14244	14259.3
244.0	1834.4	9	3	15874	16418.9
413.1	2022.7	9	3	19681	15846.9
690.9	798.6	9	3	19754	14492.0
719.8	776.6	9	3	17918	35544.3
777.4	1859.3	9	3	10724	41504.6
785.3	1614.1	9	3	17941	7442.7
1002.0	1452.3	9	3	18192	10782.3
1089.4	1638.1	9	3	11195	19066.9
1144.6	1554.2	9	3	6309	6190.6
1274.6	30.7	9	3	11511	9247.3
1290.8	76.2	9	3	11545	7200.9
1407.2	1980.4	9	3	15511	17938.6
15.8	1313.7	9	3	19194	11754.7
33.0	491.2	9	3	9030	20772.7
58.4	1513.0	9	3	13583	13794.0
90.3	1316.6	9	3	9187	13120.6
92.0	318.5	9	3	9178	3857.5
207.0	1190.6	9	3	13687	20561.1
235.9	1819.9	9	3	13718	16465.6
243.9	1802.6	9	3	13720	25604.4
245.7	1813.9	9	3	19428	16494.7
249.4	1069.2	9	3	13727	11033.8
292.3	1218.3	9	3	3066	10911.6
319.3	412.1	9	3	21103	14777.9
329.7	1718.2	9	3	3287	30576.0
356.0	448.4	9	3	17762	14701.6
384.9	1060.1	9	3	13860	20504.6
387.5	1220.2	9	3	13866	18966.7
435.0	1229.3	9	3	13906	25794.6
516.2	2009.2	9	3	10316	15839.0
529.8	293.0	9	3	22196	23489.5
530.5	2016.1	9	3	13961	13540.3
535.9	1098.4	9	3	10349	13823.1
621.9	790.0	9	3	4553	11842.1
646.7	1796.9	9	3	14016	12030.2
667.7	861.6	9	3	14031	14331.4
670.1	1836.0	9	3	4689	16356.0
678.0	855.8	9	3	14031	29653.9
704.9	1198.7	9	3	14051	23172.4
728.5	820.4	9	3	17915	21621.5
729.0	2035.0	9	3	15313	15421.1
730.7	229.1	9	3	14066	21895.7
735.9	817.1	9	3	17915	5882.1
748.7	1547.5	9	3	10693	15346.2
757.3	520.2	9	3	4931	19294.3
768.3	507.1	9	3	15320	27310.2
789.8	1249.8	9	3	14099	14781.4
792.6	1381.3	9	3	17953	10732.4
802.4	874.6	9	3	17962	16272.6
851.9	1054.4	9	3	14127	18024.9
853.9	289.8	9	3	714	16900.9
856.9	1105.2	9	3	10833	9857.3
871.3	40.0	9	3	10857	15489.1
974.2	359.5	9	3	11012	15636.9
994.6	1470.9	9	3	11044	18186.0
1003.7	1101.4	9	3	19925	14566.9
1007.6	1461.1	9	3	18209	8417.2
1022.5	1423.2	9	3	22223	14376.2
1070.4	1470.2	9	3	14237	28304.2
1079.9	1385.3	9	3	18387	12192.1
1081.3	1474.0	9	3	15376	24627.4
1091.9	1654.1	9	3	14259	9536.5
1095.5	1264.0	9	3	11204	7043.9
1109.6	1457.3	9	3	15394	11459.0
1122.4	819.6	9	3	6214	11876.3
1125.9	1541.5	9	3	14281	6740.7
1133.5	1479.4	9	3	20048	20999.8
1139.8	1476.4	9	3	20048	9149.2
1146.5	1728.3	9	3	14291	21848.5
1152.8	1654.0	9	3	20144	9065.1
1165.2	1952.5	9	3	6428	11560.5
1174.3	1451.8	9	3	18720	11912.8
1219.2	1439.7	9	3	6636	21465.1
1225.7	1125.7	9	3	6652	14490.4
1317.7	2000.3	9	3	14440	24332.1
1334.7	842.1	9	3	14456	14695.5
1338.4	911.9	9	3	14457	20253.5
1358.3	1966.7	9	3	15494	11412.8
1358.9	877.0	9	3	14475	15127.9
1361.2	1802.1	9	3	11707	22382.6
1365.4	891.6	9	3	22341	10434.4
1371.1	880.4	9	3	19048	10794.9
1463.4	987.3	9	3	14558	20457.8
1521.6	1190.6	9	3	7688	6460.5
1527.3	1230.7	9	3	1582	24810.7
1544.4	1533.6	9	3	7747	3360.4
1572.2	1877.5	9	3	14641	12989.7
1616.6	394.5	9	3	15588	18497.2
1620.7	1808.3	9	3	14663	13557.6
1635.3	275.5	9	3	14677	12265.3
1655.6	748.9	9	3	14695	18310.2
1664.4	1484.7	9	3	12333	11297.0
1666.0	1528.0	9	3	14712	19894.7
1674.6	879.5	9	3	12358	13108.4
1692.7	1882.5	9	3	12424	13758.4
1723.6	1928.7	9	3	21877	24740.2
1764.3	656.1	9	3	12601	15681.5
1764.0	1092.0	9	3	15651	13381.3
1788.0	56.5	9	3	14855	18831.9
1806.2	113.7	9	3	14879	9162.2
1817.1	945.8	9	3	12779	20362.7
1824.6	505.8	9	3	8478	13238.1
1841.9	103.0	9	3	14936	5427.6
1872.4	938.6	9	3	12975	8157.6
1887.6	773.5	9	3	22013	16157.1
1885.7	884.4	9	3	19152	14944.9
1890.3	871.3	9	3	19157	10956.3
1897.2	748.8	9	3	20843	24173.3
1899.5	133.0	9	3	20821	17244.0
1907.4	837.0	9	3	8700	8996.9
1907.6	1835.8	9	3	13100	22010.1
1908.0	757.5	9	3	20843	22308.4
1921.7	1153.5	9	3	13166	9638.8
1941.2	842.8	9	3	8738	9008.0
1953.0	1023.7	9	3	13235	17174.0
1953.8	932.2	9	3	15063	23144.7
1969.4	1534.6	9	3	8816	14860.5
2014.2	251.6	9	3	15117	16082.6
2016.1	1093.9	9	3	1711	11875.8
13.7	1488.9	9	3	13557	11052.9
14.6	1146.2	9	3	1752	12977.0
22.9	982.6	9	3	19205	3263.1
62.0	910.2	9	3	9133	16666.9
95.1	940.0	9	3	22155	12887.6
94.0	1827.8	9	3	9218	10108.2
97.6	961.4	9	3	13613	5232.3
139.3	622.5	9	3	19314	16738.8
143.4	466.2	9	3	2191	10094.4
160.3	1660.0	9	3	15177	11069.5
172.6	235.9	9	3	19349	3324.1
187.1	295.3	9	3	2425	1789.8
210.8	431.8	9	3	15188	16531.0
210.7	570.1	9	3	2499	5977.2
222.3	609.4	9	3	2611	8336.7
234.1	438.8	9	3	2735	7071.3
236.9	949.6	9	3	13713	6751.2
239.0	1837.4	9	3	15874	29355.3
245.0	936.2	9	3	2739	8774.0
250.0	285.4	9	3	13728	12032.2
268.4	1021.0	9	3	19449	3646.7
270.9	792.9	9	3	13744	7495.0
275.1	1646.0	9	3	15880	6057.2
279.2	826.7	9	3	13751	3993.7
297.5	1417.7	9	3	19517	8216.5
306.4	645.2	9	3	9771	8073.9
308.1	447.0	9	3	19530	5720.5
310.0	740.4	9	3	9785	4014.6
310.2	1131.7	9	3	3210	6854.0
315.2	547.0	9	3	3198	4440.5
327.8	1543.2	9	3	9847	7399.8
331.9	766.0	9	3	3290	7887.7
343.1	456.6	9	3	19620	15117.8
349.4	166.2	9	3	3421	12647.0
349.0	893.5	9	3	9912	4252.4
372.3	970.4	9	3	3545	4784.0
383.0	1068.8	9	3	13861	5925.5
389.3	1029.4	9	3	13870	7694.6
388.4	1630.5	9	3	10026	4245.7
395.8	836.1	9	3	10057	6517.5
439.1	1443.2	9	3	3905	4220.8
446.6	487.7	9	3	13907	4084.2
478.2	1455.7	9	3	4039	8534.5
478.7	576.3	9	3	4062	7158.4
478.2	1469.3	9	3	13936	2398.8
483.5	1423.1	9	3	10249	4434.1
489.6	773.0	9	3	13940	5087.0
493.9	342.6	9	3	13942	4445.4
494.9	886.3	9	3	13944	2892.2
513.4	1765.2	9	3	10305	4727.9
518.1	648.4	9	3	13959	3250.5
554.9	864.9	9	3	10379	7813.4
561.7	1400.3	9	3	10398	10157.6
568.8	149.8	9	3	15283	3424.5
591.3	830.1	9	3	13993	4284.5
606.1	946.0	9	3	13998	7095.2
609.2	606.3	9	3	10458	5861.1
610.1	614.9	9	3	10458	7259.1
622.9	823.7	9	3	4554	7859.9
635.0	772.1	9	3	10486	13685.5
644.5	1811.7	9	3	14017	5725.1
649.1	1849.9	9	3	15295	13623.3
651.8	607.1	9	3	15297	2819.7
652.2	1876.1	9	3	10499	6964.7
664.9	1672.3	9	3	14026	11692.6
670.9	272.9	9	3	10515	5880.0
674.3	1823.8	9	3	10553	4600.2
676.5	409.9	9	3	4663	8890.5
676.4	1894.1	9	3	10545	4633.6
682.2	635.9	9	3	4741	13907.4
685.0	804.0	9	3	19754	4869.1
690.8	455.5	9	3	14044	7727.4
693.7	418.4	9	3	19759	6716.8
694.4	1800.0	9	3	14045	7250.8
699.7	748.5	9	3	4804	8447.4
698.9	808.5	9	3	14047	7220.7
708.7	1950.0	9	3	10622	7541.6
723.8	787.6	9	3	17918	17042.2
732.0	1797.8	9	3	10663	8363.6
732.9	1281.9	9	3	4851	6274.3
739.4	626.0	9	3	17926	4987.4
746.7	527.8	9	3	10678	9339.0
748.7	1057.4	9	3	10688	5392.2
756.4	1252.1	9	3	14081	18867.5
756.6	1531.1	9	3	4962	8239.2
772.1	970.2	9	3	5014	4304.7
772.6	1883.2	9	3	14085	6998.2
772.8	1391.7	9	3	15321	3186.5
779.6	1921.2	9	3	14093	4211.2
786.4	723.9	9	3	5071	3671.9
792.6	1240.0	9	3	14099	8769.5
798.4	828.2	9	3	17959	7835.5
802.2	854.6	9	3	15327	12133.1
811.8	1163.6	9	3	10759	14856.2
811.0	1658.7	9	3	5155	4756.7
819.0	331.7	9	3	17970	6511.6
823.5	135.9	9	3	17966	11017.8
837.9	295.6	9	3	14114	3595.8
840.4	894.7	9	3	17976	3981.4
842.1	211.2	9	3	14119	5137.6
845.9	267.2	9	3	5204	12523.1
847.8	589.5	9	3	14120	4634.3
866.4	51.8	9	3	10847	12091.1
867.3	1719.3	9	3	10837	3376.1
868.3	1165.0	9	3	17474	11741.3
872.3	993.9	9	3	5354	5497.4
877.7	1114.9	9	3	15344	18529.4
880.4	1999.7	9	3	5387	5120.6
904.7	890.1	9	3	14142	11360.4
909.0	1383.4	9	3	14145	13243.4
911.1	212.2	9	3	10906	11730.3
913.3	1779.1	9	3	15351	10134.2
915.5	276.5	9	3	14152	2689.0
924.0	273.7	9	3	10930	3154.6
925.1	428.4	9	3	14156	12865.2
929.1	88.7	9	3	14162	9172.6
928.9	1993.9	9	3	14161	12953.4
940.6	446.6	9	3	10974	3234.0
959.5	1716.7	9	3	15356	9096.6
971.7	897.5	9	3	18121	3381.9
979.4	226.8	9	3	11025	6651.8
990.9	490.0	9	3	11038	8030.7
993.0	1681.4	9	3	11041	5024.9
993.3	917.5	9	3	14202	4153.8
1010.0	691.5	9	3	18223	5427.1
1008.7	1534.8	9	3	19930	17119.7
1012.9	1453.6	9	3	18192	6302.9
1015.5	240.1	9	3	15366	12894.6
1016.2	1019.8	9	3	11080	3937.5
1023.0	1045.2	9	3	5875	2682.7
1050.6	1745.5	9	3	11137	8345.0
1060.1	920.6	9	3	18361	9004.3
1067.2	1462.0	9	3	18382	28610.4
1071.2	1438.6	9	3	18381	13091.1
1081.1	882.1	9	3	18391	3130.6
1085.8	1562.1	9	3	14250	4060.5
1087.4	1472.5	9	3	15376	26238.9
1087.9	1547.4	9	3	11193	6314.0
1089.3	1462.1	9	3	18461	5956.4
1093.5	1648.5	9	3	14259	5491.3
1095.3	1698.5	9	3	11205	5008.4
1097.5	1280.7	9	3	6125	17437.0
1096.6	1517.7	9	3	6109	4771.8
1099.1	1334.7	9	3	18465	5438.4
1099.5	1410.6	9	3	18464	24141.4
1099.5	1658.9	9	3	15389	4634.7
1102.6	1574.0	9	3	20016	3906.2
1106.7	1066.7	9	3	15382	7585.6
1105.6	1428.5	9	3	18458	13308.8
1108.0	1334.0	9	3	20037	2819.4
1110.5	821.8	9	3	14273	5387.8
1113.3	655.8	9	3	18567	5786.1
1114.6	1575.2	9	3	6176	4334.2
1133.9	1664.1	9	3	6254	9239.8
1135.7	858.7	9	3	18639	12306.0
1134.6	1322.6	9	3	20106	4911.1
1141.7	1195.5	9	3	20097	4776.7
1147.5	1087.0	9	3	14298	23008.6
1148.6	1511.3	9	3	6360	2987.7
1150.9	342.2	9	3	14301	3809.5
1154.6	199.0	9	3	15410	5048.5
1163.2	1409.7	9	3	17486	4247.5
1160.7	1625.1	9	3	11315	7335.2
1163.4	1455.4	9	3	18719	20519.4
1169.6	1090.5	9	3	18730	6039.3
1170.9	1506.1	9	3	20177	9080.9
1171.4	1707.4	9	3	14309	2712.8
1182.0	1495.0	9	3	14325	4879.0
1182.7	1593.4	9	3	11346	8119.3
1185.0	1581.5	9	3	11356	2670.9
1187.4	788.4	9	3	1221	3300.9
1192.9	298.8	9	3	6537	19751.2
1194.1	1480.4	9	3	6524	6570.1
1219.5	1991.6	9	3	14349	9067.5
1238.3	1698.2	9	3	6692	8718.4
1242.4	1898.4	9	3	6728	7561.3
1251.0	793.5	9	3	18935	4824.4
1253.0	787.2	9	3	18933	10482.3
1260.2	1814.6	9	3	14374	8261.5
1268.9	231.9	9	3	14384	3676.6
1274.3	89.3	9	3	15459	7777.4
1277.5	731.3	9	3	15463	5491.8
1282.4	1442.4	9	3	11527	22313.7
1287.1	65.2	9	3	15464	11117.0
1294.0	692.3	9	3	20324	10859.3
1299.6	10.9	9	3	15473	6568.9
1300.5	603.6	9	3	6980	4223.5
1301.4	2012.7	9	3	21799	5259.6
1305.3	852.2	9	3	20333	11077.4
1307.1	1433.3	9	3	11583	3588.2
1312.3	161.1	9	3	20347	11963.3
1314.0	759.2	9	3	11613	6045.6
1315.5	1148.5	9	3	11618	15450.1
1325.0	2017.3	9	3	15487	4050.4
1326.6	885.6	9	3	19003	44974.9
1329.0	1866.9	9	3	14451	3435.8
1342.1	874.1	9	3	19031	7659.3
1345.5	814.5	9	3	1437	11039.5
1354.0	918.6	9	3	14472	17393.3
1360.6	882.4	9	3	14475	5581.8
1364.0	847.3	9	3	19038	26197.3
1364.9	722.7	9	3	11703	2982.1
1367.6	1436.0	9	3	11710	6489.3
1377.9	916.2	9	3	14496	4195.3
1379.1	1790.0	9	3	11724	8947.8
1385.9	775.8	9	3	14499	2291.2
1388.2	513.0	9	3	11751	6150.7
1392.0	1985.8	9	3	15507	2840.5
1394.5	781.2	9	3	7233	14866.7
1409.6	1840.1	9	3	21812	7060.9
1409.6	1880.0	9	3	11800	9411.1
1414.3	442.2	9	3	14528	9081.8
1422.8	1015.6	9	3	19059	17923.0
1428.4	885.7	9	3	11850	8710.0
1437.5	1925.9	9	3	15517	3310.5
1446.5	1615.7	9	3	7394	7731.7
1448.3	1373.5	9	3	7462	9582.9
1453.1	1888.6	9	3	15524	8728.2
1455.9	1869.6	9	3	15526	5096.3
1459.2	1337.8	9	3	20402	3541.7
1468.0	1067.0	9	3	15527	10266.2
1475.3	1997.0	9	3	14579	6253.2
1481.5	768.3	9	3	11932	6107.1
1483.4	816.9	9	3	11919	13766.0
1486.2	80.6	9	3	11947	4545.4
1487.3	336.5	9	3	14582	7846.3
1487.4	1988.2	9	3	15539	4042.7
1490.0	1993.2	9	3	15539	8308.1
1491.0	1574.8	9	3	11973	4175.3
1493.1	763.5	9	3	14588	12791.8
1501.0	1544.5	9	3	11983	4828.1
1504.6	22.4	9	3	15545	18083.2
1503.9	1043.0	9	3	14591	3019.1
1508.9	2021.3	9	3	14594	7280.9
1510.6	1030.5	9	3	15551	10032.7
1515.5	1863.7	9	3	14601	7162.4
1528.5	712.3	9	3	14611	2578.0
1534.0	329.7	9	3	14613	10168.8
1541.4	121.2	9	3	12055	7041.6
1543.7	153.5	9	3	7755	6654.0
1545.3	1415.7	9	3	7733	3242.6
1550.4	2015.1	9	3	14621	7833.3
1556.9	1714.5	9	3	7767	4838.3
1558.8	1640.1	9	3	15559	6728.8
1567.9	1904.7	9	3	14635	4198.1
1587.4	1719.7	9	3	12144	4842.7
1592.9	985.9	9	3	7863	4435.7
1621.2	800.2	9	3	12226	10339.7
1627.8	191.6	9	3	7945	7741.1
1629.1	1801.2	9	3	15591	10242.8
1629.7	1247.7	9	3	15594	2975.8
1631.9	1336.2	9	3	20433	6177.4
1632.7	1365.2	9	3	14668	3774.0
1635.4	2017.8	9	3	14674	10670.1
1636.4	912.8	9	3	12262	4578.4
1638.6	1248.4	9	3	15594	7654.4
1640.7	577.7	9	3	7963	5954.3
1655.2	1398.2	9	3	20448	12472.7
1672.6	66.8	9	3	12373	26726.4
1674.9	659.6	9	3	15609	6612.4
1678.0	55.6	9	3	14717	11703.5
1682.6	689.7	9	3	14727	3165.8
1686.6	1162.4	9	3	8088	4086.3
1689.2	1681.1	9	3	12423	6087.6
1691.1	1181.7	9	3	14731	4096.2
1693.9	643.4	9	3	14737	21198.6
1695.6	813.0	9	3	12419	4812.1
1698.6	1874.8	9	3	20468	2139.2
1706.2	815.8	9	3	12443	3825.0
1707.1	794.8	9	3	19095	12409.9
1708.7	1849.4	9	3	14751	9904.5
1711.3	1146.4	9	3	20478	11050.5
1715.0	745.5	9	3	14759	25053.5
1726.6	664.3	9	3	12502	3310.1
1747.4	709.5	9	3	14808	19576.7
1748.4	567.0	9	3	14797	7676.2
1750.5	789.7	9	3	14814	4368.7
1751.2	1887.1	9	3	22508	11119.2
1755.1	25.4	9	3	14820	5129.6
1755.6	1050.6	9	3	14815	13817.3
1757.3	1479.6	9	3	12568	8603.6
1762.5	1442.1	9	3	8318	5844.8
1764.5	1884.2	9	3	12609	6639.0
1764.6	2028.6	9	3	14836	5658.5
1777.9	825.4	9	3	15667	5003.0
1778.7	76.9	9	3	12647	7579.8
1780.4	218.7	9	3	15672	12114.7
1781.1	770.1	9	3	21914	22036.1
1779.4	1459.8	9	3	21918	7837.1
1782.1	902.8	9	3	12657	8530.4
1782.1	1925.4	9	3	15673	3690.2
1785.7	788.9	9	3	20574	6355.5
1795.2	228.1	9	3	12698	2245.9
1802.2	122.6	9	3	14876	6049.6
1805.0	1019.8	9	3	14886	4327.8
1808.0	1025.5	9	3	14886	3691.2
1811.3	1382.9	9	3	8420	11525.8
1815.2	2035.6	9	3	14890	2835.7
1821.9	1984.6	9	3	15697	4048.9
1827.9	1926.8	9	3	14912	4051.4
1834.0	767.5	9	3	20660	4339.7
1839.9	1960.1	9	3	15705	15196.5
1844.7	269.2	9	3	12876	10192.0
1844.4	1540.0	9	3	20685	13469.3
1845.3	1808.6	9	3	20713	8274.2
1848.9	120.5	9	3	14950	13526.2
1851.5	860.0	9	3	8545	12070.9
1851.1	866.2	9	3	8545	12433.0
1852.1	12.5	9	3	14946	7636.3
1856.7	756.0	9	3	22524	6454.9
1865.4	110.6	9	3	12931	6809.2
1867.1	147.5	9	3	20747	11423.8
1869.8	662.2	9	3	8567	5469.9
1873.5	810.9	9	3	8595	3889.2
1874.3	1765.0	9	3	12994	3431.2
1879.2	808.9	9	3	8595	6402.4
1885.5	2017.5	9	3	15751	3599.8
1888.0	128.8	9	3	22425	8171.0
1891.5	1665.5	9	3	22024	8775.8
1893.4	1182.2	9	3	8640	7700.2
1894.8	521.3	9	3	15756	9767.8
1900.4	711.1	9	3	22029	12475.8
1901.9	758.0	9	3	20843	9182.9
1905.8	891.5	9	3	19165	11189.5
1907.9	1876.4	9	3	22437	3292.4
1910.8	729.8	9	3	20830	13358.1
1916.6	464.7	9	3	19170	6501.3
1917.4	1687.8	9	3	22039	7082.1
1917.9	740.6	9	3	15024	8676.8
1918.5	913.1	9	3	20897	24432.5
1923.7	1063.5	9	3	20880	3231.2
1924.8	1248.6	9	3	8722	4221.2
1926.5	740.3	9	3	13161	3786.9
1930.0	1032.6	9	3	20907	16762.9
1936.2	1697.9	9	3	22060	6874.1
1936.8	847.9	9	3	8738	5845.3
1939.4	1254.0	9	3	8722	6880.8
1940.3	1839.9	9	3	22073	16371.8
1949.3	1259.2	9	3	13249	5058.4
1956.0	1127.2	9	3	22088	9816.6
1964.2	595.1	9	3	15804	8157.9
1983.4	1193.1	9	3	22103	7917.3
1987.3	1783.4	9	3	22543	2946.5
1997.5	1094.8	9	3	15823	2692.9
1996.6	1546.6	9	3	13382	17593.3
1997.3	1807.0	9	3	22112	8090.5
2001.0	1172.4	9	3	21037	2943.2
2002.1	1021.7	9	3	8873	11799.3
2003.0	1123.0	9	3	8901	6952.2
2010.4	1918.6	9	3	13413	6844.2
2032.8	1438.9	9	3	15131	6629.0
5.0	1309.7	9	3	8965	2655.3
10.3	1820.3	9	3	1735	7393.6
18.6	1553.2	9	3	1738	2259.1
42.7	1539.5	9	3	15150	3126.2
47.1	1912.4	9	3	9053	5066.6
51.9	1051.2	9	3	22153	2014.7
53.3	697.9	9	3	9093	13000.9
53.1	1070.1	9	3	17504	4820.6
83.4	8.6	9	3	13607	4257.0
83.9	320.1	9	3	9178	5367.7
105.2	998.9	9	3	15168	2456.1
121.2	1359.5	9	3	2098	6999.3
126.1	627.7	9	3	13638	5919.3
155.2	835.8	9	3	2250	24532.0
180.3	772.9	9	3	13672	2157.7
180.4	1360.0	9	3	19351	3264.0
199.6	660.5	9	3	19369	1999.3
207.6	1845.8	9	3	9509	6030.7
212.7	1395.0	9	3	19379	2223.3
215.4	1433.0	9	3	2614	2634.1
240.9	42.0	9	3	9599	12736.3
266.1	539.6	9	3	2907	3227.6
270.8	160.7	9	3	9704	1748.4
275.3	1020.0	9	3	2962	9747.9
294.9	259.9	9	3	15214	4213.3
298.4	131.3	9	3	3078	1807.4
302.9	844.1	9	3	3118	2552.4
305.5	1957.4	9	3	15218	5525.4
307.3	1756.2	9	3	9769	1793.1
308.1	430.0	9	3	3104	2777.6
310.6	321.9	9	3	3228	2562.6
315.1	173.6	9	3	3189	14800.0
317.8	324.5	9	3	3228	2477.3
325.9	1101.5	9	3	13801	4456.7
328.5	663.6	9	3	9830	22301.2
336.8	156.7	9	3	9882	3342.5
337.3	600.7	9	3	19588	4070.5
338.7	1166.8	9	3	9857	6572.0
347.1	307.3	9	3	9896	6748.8
356.8	668.0	9	3	9926	17110.3
364.0	2020.5	9	3	9943	3950.6
383.6	1698.2	9	3	3571	2589.8
386.5	849.9	9	3	13863	14099.5
401.8	1529.4	9	3	13882	2673.1
411.0	815.9	9	3	3732	8874.4
439.2	1018.7	9	3	13911	4873.4
438.6	1225.0	9	3	13906	9276.1
445.1	1005.8	9	3	15260	5729.8
453.2	758.1	9	3	10164	3600.1
454.0	1358.0	9	3	10174	3380.5
459.6	2040.6	9	3	10209	8368.4
480.4	569.3	9	3	13931	7519.9
493.7	211.8	9	3	10268	2780.1
504.3	359.6	9	3	4158	2867.3
530.1	1404.9	9	3	10337	3442.9
544.7	2005.5	9	3	15278	3545.4
550.3	597.2	9	3	17876	4148.0
552.5	2039.0	9	3	4323	2123.2
568.5	1147.8	9	3	21122	8643.4
577.9	788.8	9	3	19732	6104.5
580.2	1429.0	9	3	15284	21534.9
594.0	2016.2	9	3	4462	3140.7
604.3	977.0	9	3	13999	7312.9
617.7	992.3	9	3	14003	2405.7
620.2	937.7	9	3	17897	5272.8
630.8	53.0	9	3	14012	5230.2
640.0	769.6	9	3	10486	3248.5
658.2	1797.1	9	3	4653	5026.0
659.0	1986.0	9	3	21128	17992.9
662.6	997.7	9	3	10509	9838.1
664.3	271.6	9	3	10515	3479.8
667.2	1876.7	9	3	15302	3061.8
670.0	1967.0	9	3	15304	5888.4
671.6	1674.2	9	3	14026	4922.8
675.6	1950.7	9	3	22474	12716.3
688.0	2008.7	9	3	15309	3070.3
703.9	1807.4	9	3	10595	5919.4
704.8	2023.5	9	3	19762	2264.5
707.5	723.5	9	3	19763	9174.3
711.0	836.0	9	3	19767	10355.5
718.7	711.0	9	3	10642	1205.5
741.2	70.5	9	3	10673	9094.4
761.2	794.7	9	3	15319	1738.9
778.1	722.5	9	3	17935	2531.6
785.9	772.3	9	3	15324	4959.7
794.9	506.0	9	3	649	2802.3
838.7	442.4	9	3	14112	4091.5
847.5	1183.9	9	3	14124	11179.0
854.2	1001.8	9	3	10822	9269.6
859.0	1113.9	9	3	10833	11634.9
863.0	997.5	9	3	15338	8387.7
864.8	967.5	9	3	5315	5542.5
866.1	67.8	9	3	15339	17472.2
869.3	1098.6	9	3	5327	3062.6
870.4	249.8	9	3	14131	9651.5
870.8	810.2	9	3	18016	2645.3
888.6	445.3	9	3	17475	3526.9
897.1	1352.9	9	3	10887	6372.0
902.4	228.8	9	3	10895	15630.6
910.0	964.5	9	3	10901	6661.6
911.5	225.3	9	3	14149	4083.6
920.6	623.7	9	3	10932	2220.0
921.8	1689.2	9	3	814	7926.4
935.5	400.2	9	3	5568	3072.4
952.8	885.1	9	3	19849	2346.4
975.3	927.8	9	3	14184	2138.8
981.5	830.0	9	3	19865	3364.1
985.3	232.5	9	3	11025	2369.6
986.3	831.1	9	3	19865	2477.6
989.3	998.4	9	3	14194	5298.2
1014.0	1537.9	9	3	19930	9738.4
1029.5	1552.0	9	3	15370	2236.7
1030.8	1789.6	9	3	11092	2643.0
1038.4	1368.8	9	3	14221	3254.4
1046.5	955.4	9	3	5963	13948.0
1050.0	1515.8	9	3	18349	13681.5
1050.6	1497.0	9	3	18348	11260.1
1057.0	1449.5	9	3	14229	14838.2
1065.2	1404.8	9	3	14234	23748.7
1065.4	1431.3	9	3	22485	5772.2
1079.0	1594.3	9	3	6055	9505.3
1081.6	1468.9	9	3	15376	10914.5
1084.7	1503.6	9	3	21710	1937.4
1091.0	1582.3	9	3	15384	2674.4
1092.0	938.9	9	3	14255	2324.2
1093.4	1457.8	9	3	15383	9665.9
1093.2	1557.7	9	3	18468	2917.4
1096.0	1381.0	9	3	11199	6417.5
1099.5	904.3	9	3	14267	1907.5
1099.7	1304.0	9	3	11210	8108.2
1100.2	1553.3	9	3	18469	2647.0
1101.2	1422.4	9	3	20023	4925.0
1103.3	229.1	9	3	6114	4253.0
1103.5	1469.9	9	3	14268	7588.5
1106.8	225.8	9	3	6114	6253.3
1109.2	1419.7	9	3	20023	6139.7
1110.3	1596.0	9	3	6174	2279.9
1113.5	1559.4	9	3	18551	6912.6
1123.3	1485.5	9	3	20047	3478.0
1126.6	1415.3	9	3	18594	17549.3
1126.7	1435.6	9	3	18619	5848.6
1128.6	1133.5	9	3	11264	2268.7
1135.9	1436.5	9	3	18620	12370.3
1144.4	1276.2	9	3	20145	2740.4
1147.1	1425.9	9	3	1149	20935.0
1147.6	883.4	9	3	6328	2818.4
1148.5	2039.4	9	3	15408	3902.0
1150.7	1533.9	9	3	18668	13826.8
1154.0	1393.0	9	3	22274	11184.8
1153.4	346.9	9	3	14301	2076.0
1155.0	1352.0	9	3	18659	2660.9
1159.4	117.4	9	3	11310	3186.3
1173.3	1661.3	9	3	11322	3748.9
1175.7	1302.1	9	3	22302	2903.2
1184.4	1139.1	9	3	1225	4312.7
1185.9	1449.0	9	3	15423	11010.0
1204.9	631.9	9	3	14335	3697.2
1219.0	1296.6	9	3	18885	3711.0
1236.9	708.7	9	3	6682	3724.1
1242.9	2037.1	9	3	20270	2159.5
1245.3	204.0	9	3	6671	3304.5
1260.2	1216.4	9	3	14381	3241.1
1271.3	1255.0	9	3	15457	9253.6
1281.1	592.3	9	3	14398	1701.4
1281.2	30.3	9	3	11511	8985.1
1283.8	618.3	9	3	6830	2277.6
1283.9	735.5	9	3	15463	4677.7
1289.3	535.1	9	3	14402	2555.9
1292.5	1986.2	9	3	6923	2836.7
1296.3	1324.2	9	3	1387	3211.9
1296.6	1873.2	9	3	11564	7860.9
1302.4	535.4	9	3	18986	5188.4
1302.7	809.0	9	3	20342	10074.9
1304.7	491.5	9	3	15478	3365.6
1307.5	1876.3	9	3	14429	13165.5
1308.0	2042.8	9	3	14421	8071.7
1341.3	2002.2	9	3	14461	8407.0
1343.0	826.6	9	3	20364	3642.0
1343.6	1451.5	9	3	7086	5530.9
1346.9	834.0	9	3	19037	7824.6
1346.7	2007.2	9	3	11671	9316.7
1351.0	1330.7	9	3	20366	3554.8
1359.5	831.3	9	3	20368	21068.7
1371.0	1850.4	9	3	14485	7630.1
1388.3	1978.8	9	3	15507	4507.0
1389.7	1316.2	9	3	11742	3304.6
1392.2	884.6	9	3	19055	25301.5
1408.0	1523.4	9	3	7260	2349.3
1409.0	702.6	9	3	1513	4928.3
1414.2	1898.7	9	3	14527	2193.2
1422.3	511.1	9	3	11829	3504.4
1426.8	1427.1	9	3	7365	1978.6
1428.2	5.9	9	3	14535	24467.0
1442.7	1110.1	9	3	14551	2647.8
1445.5	57.2	9	3	7436	11170.1
1445.2	1926.8	9	3	11869	2927.8
1447.3	1051.2	9	3	7411	5083.6
1457.0	991.1	9	3	14558	9629.3
1456.5	1081.1	9	3	7446	5144.0
1462.1	415.4	9	3	14567	2360.0
1462.2	965.4	9	3	14562	11319.4
1464.4	448.1	9	3	11890	4635.2
1467.0	749.0	9	3	7516	10032.9
1470.5	1004.1	9	3	11912	9668.3
1479.4	942.8	9	3	14580	8780.2
1479.1	1348.5	9	3	14578	2164.9
1482.7	1063.6	9	3	11935	3309.0
1489.3	1447.4	9	3	11953	4396.9
1491.8	77.3	9	3	11947	14493.2
1493.1	1369.4	9	3	11946	3493.5
1512.6	1436.2	9	3	12034	3290.6
1529.3	936.9	9	3	7698	4054.3
1537.8	104.0	9	3	14614	6823.3
1537.5	1215.8	9	3	7725	8503.2
1539.6	1238.9	9	3	12064	7117.1
1546.3	1814.5	9	3	14618	17308.5
1548.5	1807.8	9	3	14618	8852.1
1550.7	1892.2	9	3	14624	21081.1
1551.4	2002.8	9	3	14620	4897.7
1551.9	1108.0	9	3	1590	2380.8
1554.4	2031.3	9	3	21825	5034.8
1554.9	1211.0	9	3	7763	6045.0
1563.1	1826.1	9	3	7775	9603.2
1564.3	945.6	9	3	15562	13394.4
1580.9	1610.1	9	3	15571	5772.0
1587.0	1699.5	9	3	1611	9449.5
1587.9	1804.7	9	3	14650	5096.6
1592.6	1702.8	9	3	1611	3327.4
1604.0	1431.2	9	3	12180	8773.5
1618.0	1608.0	9	3	7921	9855.5
1617.7	551.4	9	3	12208	6887.1
1621.6	1342.6	9	3	20433	5074.2
1623.9	1949.0	9	3	14664	9825.0
1637.8	571.6	9	3	7963	2582.6
1641.5	1979.1	9	3	15598	2813.1
1642.8	2044.6	9	3	14681	7555.4
1644.0	532.0	9	3	15599	1846.3
1663.1	100.6	9	3	14708	3852.6
1670.4	1671.8	9	3	8022	2951.9
1688.8	684.5	9	3	12414	3983.0
1690.1	764.7	9	3	14740	15133.3
1691.5	822.9	9	3	15615	2332.9
1706.2	785.9	9	3	14742	8405.7
1706.7	632.4	9	3	12457	3188.5
1714.8	1122.0	9	3	19091	7836.2
1719.0	639.3	9	3	14769	11185.0
1721.2	1923.4	9	3	21877	12860.3
1721.7	677.3	9	3	19101	1902.8
1725.3	636.6	9	3	14769	18283.3
1725.9	1968.0	9	3	14779	4361.8
1727.7	1833.0	9	3	15633	3852.7
1728.3	1883.9	9	3	21870	6041.9
1730.5	601.0	9	3	20501	3940.7
1730.4	676.2	9	3	8218	1993.6
1733.6	1776.3	9	3	20519	3615.8
1737.8	2029.2	9	3	22382	2127.8
1746.5	897.9	9	3	14804	5046.1
1746.2	1157.4	9	3	15645	7350.6
1749.5	810.1	9	3	12564	2153.5
1749.6	1422.5	9	3	14807	9577.5
1751.1	1873.4	9	3	22385	3665.3
1751.7	1934.0	9	3	15647	2099.0
1753.0	695.4	9	3	14806	10003.7
1759.1	1471.8	9	3	14826	2257.6
1760.1	699.5	9	3	20546	4295.8
1762.9	775.6	9	3	20553	27329.2
1768.9	1498.7	9	3	21905	8681.2
1770.2	2036.0	9	3	14836	5426.0
1773.5	642.8	9	3	12634	7395.1
1773.1	732.1	9	3	15664	14014.3
1773.8	1464.3	9	3	8291	7961.3
1777.0	765.0	9	3	21914	19012.8
1778.2	790.4	9	3	14845	5285.3
1780.4	715.6	9	3	22511	3527.9
1787.7	39.3	9	3	21935	11942.5
1791.0	29.9	9	3	14857	7521.1
1789.0	147.6	9	3	8357	7569.3
1792.0	729.3	9	3	21925	5474.6
1795.1	713.0	9	3	20592	16770.2
1803.8	68.8	9	3	12730	2021.4
1808.2	1518.8	9	3	22413	6689.4
1808.7	154.7	9	3	14894	2928.4
1812.2	2033.0	9	3	14890	4812.5
1813.0	727.7	9	3	14892	2024.7
1814.0	292.9	9	3	20641	2713.6
1816.4	2038.9	9	3	14890	4504.6
1820.2	1966.3	9	3	14909	2364.4
1825.7	801.5	9	3	21965	8722.6
1827.9	795.7	9	3	21965	14044.0
1831.4	853.6	9	3	14917	6810.0
1832.0	1163.3	9	3	14926	3061.1
1837.0	1867.7	9	3	15703	2025.7
1839.1	787.7	9	3	14933	3086.8
1840.5	704.8	9	3	12877	2197.8
1841.4	128.5	9	3	8449	3205.4
1841.6	1599.1	9	3	20703	2825.4
1843.0	939.3	9	3	15710	2462.6
1843.6	1534.8	9	3	20685	6669.1
1844.8	1788.9	9	3	22521	4101.7
1856.3	18.1	9	3	12923	4844.1
1859.0	932.2	9	3	15722	7838.2
1858.7	1178.2	9	3	8546	4372.1
1861.4	1958.4	9	3	15732	20885.1
1861.9	87.9	9	3	12962	2823.5
1861.9	852.4	9	3	21997	7647.3
1862.7	732.4	9	3	15733	2050.6
1863.0	655.2	9	3	15727	6552.5
1874.9	4.3	9	3	15740	4889.6
1878.5	743.4	9	3	8602	5660.0
1879.3	736.0	9	3	14973	2946.7
1879.6	947.7	9	3	8615	17790.7
1878.9	1621.7	9	3	14977	7856.2
1878.6	1964.0	9	3	13010	11539.5
1879.6	70.5	9	3	13016	1893.6
1881.9	867.2	9	3	15752	4184.1
1889.8	1775.5	9	3	22008	2410.0
1897.9	5.0	9	3	13065	5498.6
1905.8	763.8	9	3	8668	12820.6
1909.3	132.9	9	3	15014	9399.7
1914.0	895.7	9	3	20888	2608.5
1914.9	873.7	9	3	20862	2522.9
1921.7	455.4	9	3	13149	3488.2
1920.5	894.1	9	3	20888	3167.8
1925.8	761.7	9	3	15776	3028.7
1927.9	1801.0	9	3	13142	5185.1
1933.4	1847.0	9	3	22073	11991.7
1939.0	465.0	9	3	15783	5999.5
1940.2	1830.0	9	3	20928	4087.1
1946.1	1846.9	9	3	22086	3973.6
1958.8	1116.4	9	3	8794	7070.8
1974.4	1153.4	9	3	13358	2268.9
1985.3	1799.7	9	3	15815	2667.0
1998.8	1150.0	9	3	13393	3016.6
2002.8	1277.1	9	3	15826	5384.1
2003.9	1108.8	9	3	13404	6586.5
2005.8	1819.4	9	3	22112	4241.2
2010.2	1701.2	9	3	8889	13761.6
2019.4	1077.6	9	3	13431	13125.0
2020.8	1147.6	9	3	22129	2835.4
2026.0	1884.9	9	3	22131	12467.5
2032.0	1257.3	9	3	8928	4190.8
2037.2	230.8	9	3	15132	7034.8
2039.7	532.8	9	3	13525	2665.7
2039.4	1256.6	9	3	13504	27662.9
2042.0	1141.0	9	3	13533	14877.1
2041.3	1153.7	9	3	8948	29599.8
852.0	1192.1	9	3	14124	20368.2
1110.6	1398.6	9	3	18540	8893.1
1259.0	814.4	9	3	18940	14484.1
1370.2	900.8	9	3	14488	7170.4
144.5	1189.4	9	3	19309	14051.1
543.5	1296.6	9	3	15911	12641.6
1098.1	1429.9	9	3	18459	13503.8
1121.9	1562.2	9	3	18560	26920.1
29.6	1439.0	9	3	9004	14808.5
104.6	1028.9	9	3	15859	5253.5
121.7	868.2	9	3	19289	4297.9
652.0	775.3	9	3	15918	6895.4
793.3	638.6	9	3	15932	4770.3
871.4	1262.1	9	3	15944	11662.9
875.3	2020.7	9	3	21148	14338.8
1045.0	1491.3	9	3	5925	9392.7
1087.3	1374.2	9	3	15380	6727.2
1150.8	1005.3	9	3	16005	4215.4
1283.7	329.9	9	3	16050	8637.8
1370.7	1897.4	9	3	16081	6067.7
1473.8	879.7	9	3	15529	9111.3
1505.3	1206.3	9	3	20407	7643.9
1541.9	897.7	9	3	16107	19445.5
1636.8	1683.7	9	3	7967	3870.3
1678.8	1775.3	9	3	16137	9538.1
1695.8	1771.8	9	3	16439	9552.8
1703.2	649.3	9	3	21867	3623.0
1729.3	1788.9	9	3	16149	17205.8
1753.1	828.8	9	3	16156	9280.6
1836.5	782.0	9	3	14933	10359.7
1839.2	152.6	9	3	16194	12299.7
1847.0	1492.9	9	3	19128	9546.7
1868.4	928.4	9	3	20748	21190.4
1873.1	1970.3	9	3	20740	7907.7
1890.5	823.0	9	3	16210	15476.7
1894.1	809.3	9	3	15764	7380.9
1899.1	513.0	9	3	15756	7310.1
1910.9	883.7	9	3	19164	3424.9
1916.2	35.4	9	3	16215	8728.3
1960.1	1723.8	9	3	22446	5900.4
261.8	1901.4	9	3	15877	2147.0
312.8	285.2	9	3	9805	2250.5
339.0	945.8	9	3	17705	9686.8
381.0	1218.3	9	3	19655	7043.2
407.9	1992.8	9	3	15902	2800.9
460.6	879.0	9	3	15906	9924.8
854.1	259.2	9	3	15940	6410.6
1035.9	1548.0	9	3	15968	20348.3
1042.8	667.6	9	3	18288	3041.0
1099.7	1562.5	9	3	18468	3840.4
1158.2	1447.3	9	3	20155	3797.0
1176.0	1430.3	9	3	16012	1784.5
1196.7	1451.1	9	3	18779	6831.1
1234.9	1814.3	9	3	16030	6898.4
1312.5	1676.1	9	3	14428	3291.0
1313.0	1952.1	9	3	21790	12490.3
1414.1	1861.3	9	3	16092	3325.9
1539.8	98.0	9	3	15556	3880.3
1664.7	1893.0	9	3	20451	6844.4
1765.2	781.0	9	3	14835	8148.5
1816.6	1027.7	9	3	20650	1578.7
1824.8	1991.1	9	3	16191	2907.9
1849.8	879.0	9	3	21982	3864.6
1878.3	15.4	9	3	12993	1811.4
1924.5	856.0	9	3	20899	3125.0
1084.8	635.0	10	3	11185	11648.8
1882.0	139.9	10	3	8626	7713.7
389.5	1992.4	10	3	15901	7124.1
1837.2	1538.3	10	3	20686	5448.5
19.3	1437.0	10	3	9004	8967.8
196.7	224.0	10	3	9465	29328.0
318.9	461.1	10	3	9807	7865.5
330.1	644.2	10	3	17704	8006.8
337.2	1071.9	10	3	21110	15640.7
389.7	894.0	10	3	17788	7153.1
494.7	1488.4	10	3	15267	4694.3
573.9	825.8	10	3	17881	14084.7
654.5	2028.1	10	3	15298	15297.1
671.0	80.3	10	3	4698	7963.8
689.0	1193.9	10	3	22560	5794.7
688.9	1817.3	10	3	14040	10083.7
705.5	847.0	10	3	19767	9133.9
814.3	987.9	10	3	5134	7710.5
818.4	1124.6	10	3	22202	8696.8
881.5	704.1	10	3	10855	19265.4
1077.7	1541.3	10	3	15980	16918.3
1079.0	1440.3	10	3	18381	8955.7
1091.9	1451.0	10	3	18436	7871.2
1112.6	1434.9	10	3	18548	10037.1
1112.5	1375.9	10	3	18479	23741.8
1119.3	1387.5	10	3	18476	8404.0
1142.2	1190.3	10	3	20097	6689.9
1145.2	1413.2	10	3	18643	8970.1
1154.6	813.6	10	3	15409	20482.1
1157.1	1427.6	10	3	18674	14524.9
1188.6	74.1	10	3	21760	12918.6
1275.3	844.8	10	3	11519	5195.0
1295.0	708.0	10	3	16058	22765.7
1303.1	14.8	10	3	15473	6103.6
1314.2	1882.3	10	3	14429	19193.9
1342.5	890.0	10	3	19035	14786.4
1351.1	860.9	10	3	22338	10281.5
1353.2	1908.9	10	3	11661	9101.4
1358.9	838.9	10	3	19038	15477.7
1408.8	1886.0	10	3	14521	13595.3
1427.8	1828.8	10	3	15515	9921.0
1468.8	786.2	10	3	11889	26144.9
1474.5	754.5	10	3	7516	30535.3
1508.3	1828.0	10	3	11984	15164.8
1566.8	115.8	10	3	15564	11962.4
1569.6	1816.0	10	3	20419	17263.4
1619.8	1820.4	10	3	14663	11715.5
1668.6	1951.2	10	3	21852	11650.3
1719.2	724.9	10	3	20488	19287.7
1773.4	2005.4	10	3	16166	13530.2
1784.6	885.5	10	3	15676	9575.7
1783.4	796.3	10	3	20569	28337.1
1815.1	738.7	10	3	16184	12024.3
1849.5	284.0	10	3	8530	19529.7
1866.7	1946.2	10	3	16200	13391.1
1878.0	915.4	10	3	20784	7409.8
1893.6	692.4	10	3	14990	3077.7
1900.7	861.7	10	3	19159	20700.1
1926.5	1696.5	10	3	22537	11598.2
1948.9	1532.1	10	3	15059	29067.9
1957.2	1532.5	10	3	15059	33648.0
2020.1	795.2	10	3	15832	24698.0
2027.1	1049.7	10	3	15129	8642.8
37.8	2010.9	10	3	15853	4852.7
89.9	24.2	10	3	9193	6241.2
98.6	1777.4	10	3	15169	7701.8
224.5	826.8	10	3	19400	7874.5
244.8	49.0	10	3	9599	14137.6
269.1	1151.6	10	3	17602	9591.4
311.1	1617.0	10	3	19544	5331.9
311.9	1516.1	10	3	15886	6112.3
318.5	1404.4	10	3	9825	5333.3
326.3	536.6	10	3	19557	8293.0
333.4	791.1	10	3	15226	15338.1
340.4	168.6	10	3	3421	5887.0
376.3	1216.6	10	3	19655	5931.1
387.4	1647.1	10	3	13868	3047.8
392.3	165.1	10	3	15245	5037.4
408.0	1561.6	10	3	17792	4912.4
411.5	1411.0	10	3	22190	8391.2
433.0	1707.8	10	3	17821	4950.3
445.4	1361.0	10	3	10128	6101.7
459.9	1512.9	10	3	10190	9128.6
482.7	1488.1	10	3	10258	5022.6
525.2	2022.4	10	3	19718	5376.9
537.8	333.5	10	3	10341	4314.3
540.3	966.7	10	3	15910	7795.2
573.0	1562.5	10	3	13986	7299.1
593.1	594.7	10	3	15915	2973.2
638.9	510.7	10	3	15292	4712.8
639.0	250.3	10	3	14018	3625.3
641.2	1842.5	10	3	15293	5541.2
647.4	1987.2	10	3	14019	11072.2
662.3	815.4	10	3	10507	5935.9
661.2	1841.3	10	3	4641	9761.2
670.8	741.4	10	3	19752	3350.9
677.4	1869.0	10	3	14033	10920.0
688.9	1998.1	10	3	15309	3972.3
711.8	487.5	10	3	10624	4108.1
722.3	513.8	10	3	10644	4786.6
724.3	684.2	10	3	19766	5421.5
728.2	837.3	10	3	15925	5734.3
736.8	811.4	10	3	19774	7424.5
762.8	1993.0	10	3	19780	5422.3
789.4	631.8	10	3	15932	9229.7
797.8	1383.6	10	3	17953	4741.4
844.7	711.2	10	3	5250	2454.1
847.7	433.1	10	3	10808	6136.3
851.3	1293.5	10	3	19795	8412.8
854.6	248.7	10	3	19797	9682.0
871.6	1712.7	10	3	10837	3910.9
900.1	1388.9	10	3	14143	3046.8
903.0	196.7	10	3	15949	9594.5
915.6	1503.9	10	3	10927	3929.5
932.0	1379.4	10	3	14158	5808.9
978.4	482.0	10	3	11027	11376.5
979.2	301.1	10	3	11029	7496.0
1020.6	894.2	10	3	19944	3557.4
1029.3	1464.8	10	3	15369	14284.8
1044.5	1499.3	10	3	19957	4299.3
1062.0	1488.8	10	3	19975	11547.0
1066.4	1618.3	10	3	14240	6537.6
1070.4	646.2	10	3	21688	7047.6
1074.2	1396.7	10	3	15978	5710.6
1073.9	1428.7	10	3	22259	12459.0
1077.9	1511.0	10	3	21689	12143.1
1087.3	1419.1	10	3	15981	8307.2
1089.0	1410.6	10	3	18445	6730.3
1089.7	1506.7	10	3	21712	7861.7
1103.0	1397.9	10	3	18540	10119.5
1104.3	1586.4	10	3	20017	5435.0
1105.4	1462.2	10	3	15394	4295.6
1105.7	1568.3	10	3	15986	5717.1
1115.0	1244.3	10	3	18510	5488.6
1134.9	223.6	10	3	18651	6433.4
1139.0	1376.5	10	3	18658	4521.6
1139.4	1425.6	10	3	15997	8244.7
1140.1	1599.5	10	3	15999	7803.3
1145.7	1006.6	10	3	16005	10290.6
1151.8	1464.5	10	3	18677	16293.7
1152.2	1433.7	10	3	18674	23270.3
1185.9	1282.3	10	3	20195	2426.1
1201.0	824.8	10	3	18811	3321.6
1203.1	1986.2	10	3	11386	10656.5
1213.7	2020.0	10	3	6600	6295.4
1216.7	865.5	10	3	15433	3019.9
1224.8	1038.9	10	3	18884	3001.0
1242.9	1398.6	10	3	18937	7248.3
1248.0	1694.1	10	3	6717	3156.7
1252.1	1451.0	10	3	15449	5289.8
1253.1	1773.0	10	3	16036	5984.2
1262.2	1957.3	10	3	6777	3756.8
1273.9	761.8	10	3	15456	4809.5
1277.7	64.1	10	3	15464	4667.8
1288.2	1977.6	10	3	20320	3708.7
1291.0	573.1	10	3	15467	2543.5
1295.9	1054.6	10	3	16055	4105.5
1304.9	888.6	10	3	18991	3420.3
1326.2	2000.1	10	3	16065	3731.4
1336.8	1977.8	10	3	11646	6496.1
1353.2	880.1	10	3	14467	6518.7
1351.3	1982.0	10	3	16073	5531.2
1353.4	1406.7	10	3	11669	3910.3
1377.3	757.0	10	3	20378	3018.1
1397.4	1979.1	10	3	15511	5172.3
1446.5	1829.3	10	3	21816	2373.4
1455.6	86.6	10	3	11887	7814.3
1483.5	861.5	10	3	11933	3373.4
1497.3	1322.6	10	3	20405	3001.3
1498.3	1471.0	10	3	11977	7088.0
1502.1	478.7	10	3	15542	3013.9
1515.7	1246.7	10	3	20409	7233.6
1547.7	891.2	10	3	16107	6209.4
1550.6	1045.7	10	3	19074	4808.4
1586.5	1036.0	10	3	7824	2696.1
1590.8	1821.7	10	3	20425	5308.9
1589.7	1923.7	10	3	12147	9950.2
1598.5	1869.0	10	3	12175	7529.2
1611.1	1855.0	10	3	15584	6958.7
1613.9	913.9	10	3	12189	7107.8
1623.6	223.0	10	3	7937	5843.9
1624.9	562.7	10	3	20435	2854.2
1640.9	1892.6	10	3	16127	5977.4
1646.1	559.6	10	3	20446	5003.9
1646.8	1929.4	10	3	21839	8846.5
1649.9	1855.4	10	3	20445	11458.7
1651.5	816.0	10	3	7980	16029.2
1655.0	1403.0	10	3	20448	13852.8
1662.7	64.8	10	3	15603	7875.9
1664.8	1782.0	10	3	14716	6365.9
1671.7	704.2	10	3	12336	5650.2
1673.9	1853.3	10	3	21855	3557.8
1677.1	1947.1	10	3	16134	5797.9
1679.4	936.4	10	3	20461	5193.9
1696.9	1816.8	10	3	14736	26997.2
1710.9	837.2	10	3	15624	6246.9
1716.6	1766.3	10	3	14763	2808.0
1718.3	1891.2	10	3	20472	4941.8
1720.3	905.3	10	3	20498	4390.5
1727.2	533.7	10	3	12476	5165.2
1733.2	491.6	10	3	16153	8948.0
1736.8	786.7	10	3	14794	4723.3
1748.4	852.2	10	3	15644	12805.6
1749.3	817.5	10	3	12564	5555.1
1752.0	1927.2	10	3	15647	4946.8
1753.1	1920.8	10	3	15647	8524.9
1754.1	807.1	10	3	22388	4907.9
1756.3	817.9	10	3	12564	12731.5
1759.5	1086.8	10	3	15651	5742.7
1759.4	1426.7	10	3	14807	10881.3
1762.6	1129.0	10	3	20551	2959.8
1770.2	1473.9	10	3	8319	6168.7
1774.5	1901.9	10	3	21917	8396.4
1787.1	874.9	10	3	15679	10573.7
1790.4	707.1	10	3	20592	11005.9
1802.6	503.8	10	3	15687	5274.8
1802.8	757.8	10	3	20588	8181.8
1808.1	2025.3	10	3	14878	5161.3
1811.7	1556.6	10	3	21939	2351.4
1815.4	915.6	10	3	14899	9177.3
1832.9	725.4	10	3	20669	7426.8
1832.8	1135.1	10	3	16193	10662.4
1834.4	827.5	10	3	20666	10045.3
1837.8	55.8	10	3	14925	7393.0
1839.9	140.3	10	3	15707	6571.3
1843.1	89.9	10	3	16196	7031.8
1848.0	1871.1	10	3	15712	15813.9
1856.4	66.2	10	3	15726	5541.7
1858.5	772.7	10	3	19136	6345.6
1859.4	943.2	10	3	8550	3873.8
1867.9	979.9	10	3	12934	6158.7
1872.9	823.3	10	3	12995	10563.9
1884.1	675.3	10	3	15746	7607.7
1892.0	783.0	10	3	22012	23137.4
1913.5	865.3	10	3	20861	4895.0
1919.2	862.8	10	3	20899	5646.2
1920.3	925.9	10	3	20876	2653.7
1921.0	1697.4	10	3	22537	3978.3
1938.4	784.7	10	3	15041	3289.7
1951.9	1704.4	10	3	20940	9499.4
1978.4	1028.7	10	3	15081	3638.3
1979.7	1692.2	10	3	15089	8271.1
1981.0	1113.7	10	3	15811	5201.7
7.9	1829.8	10	3	22462	7756.4
31.0	1368.0	10	3	13565	2638.2
45.0	1239.6	10	3	15854	1954.2
47.9	1911.3	10	3	9053	3260.5
48.5	1543.6	10	3	15150	4243.0
126.8	15.6	10	3	9299	4480.8
149.1	13.5	10	3	9350	4378.9
200.7	228.1	10	3	9465	4881.3
210.4	569.7	10	3	2499	5508.8
214.9	1428.9	10	3	2614	6041.9
237.9	799.0	10	3	13715	2250.9
277.3	1423.5	10	3	15881	3724.8
293.9	369.4	10	3	19496	2309.4
295.0	1391.7	10	3	22176	6264.6
315.4	771.7	10	3	15221	5752.5
315.9	237.4	10	3	9792	3590.2
317.1	1426.5	10	3	13788	3974.9
343.4	1894.4	10	3	15228	3120.2
349.9	898.5	10	3	9912	3228.2
372.0	240.0	10	3	9990	1850.3
469.7	1651.6	10	3	10219	3811.9
519.1	279.8	10	3	10310	3158.5
543.0	1295.8	10	3	15911	10152.0
579.4	148.8	10	3	15283	11078.3
580.4	1423.5	10	3	15284	9284.3
604.5	1872.3	10	3	19737	2191.1
607.6	1630.7	10	3	15287	2116.0
653.0	550.3	10	3	15296	16224.0
667.6	860.2	10	3	14031	10045.1
712.5	778.0	10	3	17901	8366.2
714.4	455.3	10	3	14055	12063.6
730.2	682.5	10	3	19766	4055.2
778.3	838.8	10	3	19783	2543.4
785.6	732.1	10	3	17943	2759.4
797.6	1571.2	10	3	15933	3918.6
841.7	910.0	10	3	15937	2655.8
874.8	917.4	10	3	22601	2085.0
889.9	1125.9	10	3	18020	19226.6
912.8	632.3	10	3	15349	2896.9
924.9	426.0	10	3	14156	17217.7
970.7	1468.9	10	3	18124	4774.4
973.5	260.2	10	3	19876	6154.4
1001.7	1695.5	10	3	19901	5113.7
1038.6	1546.6	10	3	15968	2596.5
1063.0	1525.6	10	3	11139	3652.2
1063.3	1502.1	10	3	14232	7394.0
1065.3	1463.8	10	3	18382	15231.6
1068.5	1575.9	10	3	14238	4142.8
1069.3	1511.9	10	3	21689	3743.5
1104.3	1424.0	10	3	20023	2832.6
1106.7	1320.9	10	3	20037	13585.1
1115.0	10.5	10	3	11232	11617.6
1118.7	1448.7	10	3	6183	40586.3
1120.7	826.0	10	3	18498	2052.9
1134.5	1433.7	10	3	18620	8961.8
1135.0	1639.9	10	3	11279	13576.7
1147.5	1086.7	10	3	14298	19332.6
1160.1	1513.0	10	3	6360	4312.7
1161.9	1508.5	10	3	6360	18056.8
1167.0	1267.2	10	3	18672	22096.3
1174.5	1448.0	10	3	18720	32351.3
1177.8	1492.1	10	3	14318	4711.1
1180.9	1272.8	10	3	18736	2116.9
1254.9	2035.5	10	3	20290	1884.4
1268.0	1400.8	10	3	20299	5160.4
1292.7	1943.2	10	3	21783	2838.6
1296.3	1908.9	10	3	15472	3703.7
1301.5	159.6	10	3	15471	4387.1
1301.5	1910.9	10	3	15472	4590.6
1302.3	1974.8	10	3	14416	6206.8
1350.0	855.0	10	3	22338	3285.4
1376.0	1847.4	10	3	15503	3096.5
1376.2	2029.6	10	3	14491	4123.6
1392.4	1957.7	10	3	16086	2642.9
1410.5	446.9	10	3	14528	8474.2
1427.4	454.3	10	3	7382	3952.8
1430.0	1437.9	10	3	22352	7705.8
1433.0	452.3	10	3	7382	3388.3
1482.1	437.2	10	3	15535	5531.7
1505.6	1813.4	10	3	12007	2850.9
1536.9	1839.7	10	3	14617	4993.9
1583.4	2025.9	10	3	14648	2453.9
1592.4	1752.3	10	3	14653	4202.3
1603.2	907.6	10	3	15581	2017.2
1616.7	393.7	10	3	15588	14708.5
1619.8	1607.6	10	3	7921	6250.6
1627.5	190.4	10	3	7945	6992.8
1639.6	1408.6	10	3	20442	3043.1
1652.9	2018.6	10	3	22503	2695.9
1655.0	1696.9	10	3	12306	9813.3
1661.0	1529.7	10	3	14712	2759.1
1667.6	2040.6	10	3	15605	2620.5
1673.0	65.8	10	3	12373	17106.6
1682.0	1845.3	10	3	21857	3260.4
1700.6	834.4	10	3	15618	14500.4
1708.0	792.9	10	3	19095	8416.3
1718.0	744.4	10	3	20487	17187.9
1725.4	718.9	10	3	20486	1929.0
1728.0	1881.7	10	3	21870	3810.4
1729.7	1784.0	10	3	16149	5294.9
1729.9	1789.1	10	3	16149	12327.7
1739.2	1786.9	10	3	20519	15293.4
1739.3	1871.3	10	3	16155	3026.8
1748.3	708.3	10	3	14808	12634.9
1757.3	578.3	10	3	8284	2600.0
1771.1	795.7	10	3	15665	6870.8
1772.6	727.4	10	3	15664	12692.2
1780.7	1458.7	10	3	21918	9114.6
1815.6	164.8	10	3	8440	9265.5
1823.6	1698.6	10	3	14904	3843.8
1827.6	50.7	10	3	12825	16237.5
1845.0	84.0	10	3	16196	5603.0
1852.6	863.0	10	3	8545	21120.1
1857.1	1500.7	10	3	12903	2293.3
1861.8	654.9	10	3	15727	7665.4
1862.5	1958.0	10	3	15732	11159.2
1865.5	1889.5	10	3	14959	2014.2
1873.0	881.5	10	3	19153	6446.0
1872.6	1803.5	10	3	14964	7088.4
1874.5	1969.2	10	3	20740	4803.0
1877.1	1670.0	10	3	20776	2129.8
1879.4	325.3	10	3	8601	3310.1
1891.1	2001.9	10	3	22019	4040.7
1899.9	875.0	10	3	19166	5430.5
1901.4	138.7	10	3	22031	1732.5
1916.0	1842.2	10	3	22048	2163.0
1949.5	1683.8	10	3	13244	8785.4
1954.1	1025.7	10	3	13235	8033.9
1955.7	937.4	10	3	15063	12091.6
1976.1	1173.8	10	3	13328	9239.5
1982.2	1105.8	10	3	15810	4064.3
1987.8	1134.7	10	3	15814	3217.9
1997.7	1196.2	10	3	21023	4804.3
2000.1	1178.4	10	3	21037	1714.9
2002.2	1113.1	10	3	13404	2927.1
2038.2	1260.2	10	3	13504	6194.5
2040.1	318.9	10	3	15840	6035.4
1092.5	1398.3	10	3	18445	15314.4
717.0	753.7	10	3	17913	14934.9
1135.7	1384.1	10	3	20109	21688.8
1145.0	693.6	10	3	22491	13896.1
1408.2	1942.6	10	3	16399	28323.0
82.5	1290.6	10	3	17525	7452.4
828.0	208.9	10	3	16305	7056.8
1118.7	1406.7	10	3	18544	36763.5
1194.4	811.1	10	3	16019	8543.5
1379.5	906.6	10	3	19046	4451.8
1398.4	1273.6	10	3	16397	15578.1
1474.0	333.4	10	3	14582	4005.9
1795.3	685.8	10	3	14861	3843.1
1824.5	835.7	10	3	16467	2622.3
1830.1	789.2	10	3	22518	8643.2
211.3	1486.8	10	3	16251	4408.1
823.0	207.8	10	3	16305	4830.9
1046.1	146.3	10	3	16331	2878.7
1089.3	1431.5	10	3	18459	13517.3
1090.7	904.7	10	3	18449	2124.9
1097.0	1394.7	10	3	18427	7263.7
1156.3	1404.5	10	3	17486	23146.5
1524.4	1840.0	10	3	22358	2382.8
1691.9	1990.5	10	3	16440	5832.2
1781.8	767.9	10	3	21915	13302.2
1846.0	868.2	10	3	21983	3691.3
1787.3	1966.8	11	3	12668	14349.6
1124.0	1469.7	11	3	21720	6548.6
246.6	174.8	11	3	19437	8053.2
894.4	1136.7	11	3	18020	48442.7
1013.4	465.8	11	3	21170	13249.3
1080.8	1448.2	11	3	18436	23558.4
1103.2	1382.8	11	3	15984	25408.4
1115.3	1392.6	11	3	18539	17408.3
1779.2	652.7	11	3	15668	9423.4
1909.2	875.2	11	3	20862	14284.7
72.5	1975.1	11	3	16240	5945.4
91.5	933.3	11	3	22155	32527.0
106.6	1216.9	11	3	16243	35612.1
119.2	639.8	11	3	19283	16346.0
140.3	1357.4	11	3	15172	9726.7
179.4	311.0	11	3	15179	6781.7
205.6	1393.0	11	3	19379	5471.3
232.7	826.1	11	3	19400	7232.2
278.4	1434.7	11	3	15881	22109.6
303.3	1196.8	11	3	17649	10400.9
611.0	765.4	11	3	15916	19791.5
611.6	1048.5	11	3	19743	16353.1
611.5	1054.9	11	3	19743	21441.2
785.0	785.5	11	3	10729	11092.4
785.2	739.7	11	3	17943	8850.3
787.6	465.3	11	3	17938	11829.8
825.1	1675.1	11	3	21141	9985.4
851.4	1133.0	11	3	18001	13843.8
869.5	815.8	11	3	18016	11931.8
889.8	234.7	11	3	21153	16682.7
927.7	1590.9	11	3	16317	9181.7
1080.7	1419.5	11	3	20002	13802.7
1088.5	478.2	11	3	14263	12468.2
1089.7	1495.8	11	3	21713	7504.5
1102.4	1372.2	11	3	18478	10463.4
1115.7	1471.9	11	3	15989	12916.9
1122.5	809.7	11	3	18497	14376.5
1125.4	1463.9	11	3	21720	30911.8
1126.8	1454.1	11	3	20070	7842.8
1133.5	1404.5	11	3	22271	16418.8
1142.6	1454.6	11	3	22273	14754.0
1147.5	1389.6	11	3	22275	22266.0
1180.9	1415.5	11	3	22299	33213.4
1183.0	1425.1	11	3	11345	19869.8
1281.0	1889.4	11	3	14396	9420.5
1317.3	1657.1	11	3	14444	26159.3
1363.6	2034.3	11	3	21807	20867.1
1393.8	2043.2	11	3	16088	24463.0
1414.1	1892.3	11	3	14521	10974.0
1431.4	999.3	11	3	22351	15981.1
1461.6	1318.9	11	3	14568	29333.8
1506.3	1515.6	11	3	16103	15021.9
1545.2	1845.2	11	3	19073	26429.6
1562.0	2012.3	11	3	15560	23820.3
1632.8	1786.9	11	3	16428	26474.4
1638.1	821.3	11	3	20438	18554.3
1676.4	1764.5	11	3	16136	19617.5
1697.8	1889.4	11	3	16144	25670.9
1701.3	1988.2	11	3	15616	15536.1
1707.6	656.2	11	3	21867	16833.9
1709.3	1945.9	11	3	21869	7631.0
1720.9	206.3	11	3	20480	35632.4
1720.5	1860.0	11	3	22381	22991.1
1722.9	643.1	11	3	15627	6514.8
1745.3	763.1	11	3	20530	5907.3
1751.7	639.8	11	3	16157	32173.0
1756.5	676.6	11	3	19111	6272.9
1788.0	822.1	11	3	20581	15107.0
1791.3	1991.3	11	3	22407	18666.2
1799.6	635.9	11	3	12721	16729.0
1810.2	710.4	11	3	21945	16195.8
1814.0	777.8	11	3	16183	13043.1
1820.9	72.8	11	3	20648	6983.8
1826.1	850.3	11	3	14917	20581.9
1828.4	153.0	11	3	22593	5312.3
1835.0	1954.5	11	3	15705	14349.0
1840.5	904.7	11	3	14923	19246.9
1841.3	1978.5	11	3	12869	10865.7
1846.8	873.8	11	3	21983	5746.3
1853.6	821.2	11	3	16474	10340.4
1873.9	2025.1	11	3	14971	12344.2
1890.8	837.6	11	3	20827	8008.4
1901.0	911.4	11	3	22033	13844.8
1904.9	821.7	11	3	15009	11777.9
1906.2	775.1	11	3	22441	7495.9
1910.8	901.6	11	3	20874	8441.5
1913.9	664.1	11	3	22531	15206.3
1947.9	1242.2	11	3	16222	20940.2
1953.9	621.2	11	3	22081	4125.2
1955.8	1354.6	11	3	15068	41846.6
1956.0	1449.8	11	3	16490	24890.8
1988.4	1808.4	11	3	16493	12861.1
38.1	1159.0	11	3	13572	6022.8
99.2	28.4	11	3	13616	6636.5
124.0	1183.1	11	3	19295	6372.2
240.6	1839.4	11	3	15874	12403.7
281.4	152.6	11	3	9718	10781.9
343.3	510.7	11	3	19605	7674.6
421.8	2012.4	11	3	19687	4126.6
435.4	785.3	11	3	10127	8206.1
439.8	772.2	11	3	16285	3765.6
489.4	560.0	11	3	16289	10025.8
509.8	614.1	11	3	17856	8208.5
567.1	1140.7	11	3	21122	13944.3
566.9	1153.4	11	3	10394	4684.0
609.9	1846.8	11	3	19741	16549.7
619.4	935.2	11	3	17898	7453.3
649.3	552.7	11	3	15296	13706.1
691.8	730.8	11	3	21134	15901.9
696.4	734.5	11	3	21134	5173.6
718.0	850.1	11	3	19768	6803.8
720.0	799.7	11	3	17904	5530.6
720.0	1462.6	11	3	16299	8011.7
732.0	615.0	11	3	22475	3710.0
736.2	770.4	11	3	19771	4052.0
737.9	1132.8	11	3	16301	7748.8
746.4	638.9	11	3	15926	6332.2
768.2	793.3	11	3	15319	4551.0
800.8	700.9	11	3	16303	21087.6
837.9	1361.2	11	3	15331	6807.5
871.7	1270.0	11	3	15944	10151.6
1003.9	864.6	11	3	15960	3133.6
1018.2	242.3	11	3	15366	15623.2
1037.2	142.4	11	3	16331	6377.2
1073.6	1456.0	11	3	18378	8263.5
1082.2	397.3	11	3	16338	8881.6
1081.9	913.6	11	3	18403	10474.6
1088.1	912.8	11	3	18403	9257.9
1096.4	1408.2	11	3	18464	22933.9
1099.0	1454.5	11	3	15391	10378.5
1103.0	649.3	11	3	18492	4248.2
1107.6	1393.4	11	3	18539	20777.4
1118.0	1463.1	11	3	14274	7264.0
1118.1	1481.3	11	3	20050	5616.8
1120.2	1500.7	11	3	20054	2492.4
1138.1	1410.5	11	3	18644	6205.8
1140.8	295.6	11	3	16001	14021.8
1147.7	1439.2	11	3	16003	8951.7
1155.8	1456.6	11	3	16358	10798.8
1157.4	1388.0	11	3	22276	5944.1
1158.0	1499.8	11	3	16359	2808.3
1161.9	1472.1	11	3	16010	8375.1
1162.7	789.3	11	3	16009	3587.1
1168.4	1466.7	11	3	16010	7466.2
1171.4	1439.8	11	3	18720	15317.9
1172.1	1434.4	11	3	16012	5700.3
1178.9	568.1	11	3	16015	3946.7
1190.3	67.5	11	3	21760	13087.4
1190.8	1445.1	11	3	15423	17384.7
1238.4	1752.8	11	3	11452	4470.3
1238.0	1922.3	11	3	16374	6634.5
1255.6	1971.2	11	3	15451	7552.0
1257.1	771.2	11	3	16379	4086.1
1268.4	757.4	11	3	15456	7672.5
1278.6	1964.0	11	3	16383	6575.0
1305.6	1949.4	11	3	21790	6239.8
1308.6	167.3	11	3	20347	8825.7
1317.2	1964.2	11	3	11619	7088.2
1321.3	1877.0	11	3	20352	3519.3
1332.2	1981.9	11	3	11646	3304.6
1352.6	1858.7	11	3	21803	5276.4
1354.1	1360.9	11	3	19040	4273.1
1383.9	873.8	11	3	14502	19213.2
1382.5	1405.8	11	3	20382	3728.8
1397.6	1963.2	11	3	16396	5294.5
1404.0	1133.9	11	3	20386	6065.2
1428.7	1715.3	11	3	16093	3904.3
1430.4	1131.5	11	3	11843	4831.1
1487.3	772.1	11	3	11932	5598.6
1500.7	1828.8	11	3	11984	23881.9
1512.0	1021.0	11	3	16104	3677.9
1538.8	1821.9	11	3	22361	9128.6
1539.7	98.9	11	3	15556	23989.9
1543.9	1432.8	11	3	14616	5017.8
1563.7	1819.8	11	3	20419	12478.9
1565.3	1744.3	11	3	16415	6516.0
1586.3	1833.3	11	3	20425	8437.8
1618.5	1844.0	11	3	16424	10124.0
1621.8	1911.9	11	3	21831	4726.4
1622.7	1940.4	11	3	14664	24173.9
1625.7	558.0	11	3	20435	6512.9
1630.3	1930.5	11	3	16126	5908.1
1637.9	1921.0	11	3	21840	5626.1
1671.8	1498.0	11	3	16435	20824.2
1678.0	749.6	11	3	14720	7270.8
1678.1	1862.2	11	3	22376	20941.5
1680.5	2030.6	11	3	22373	6863.4
1687.6	621.6	11	3	16140	9372.4
1692.9	1773.3	11	3	16439	20964.9
1716.8	1872.2	11	3	21871	7611.4
1718.6	2007.1	11	3	16441	8794.4
1722.0	669.7	11	3	20484	8655.3
1722.9	2021.0	11	3	16441	12633.6
1729.3	84.9	11	3	21879	4829.6
1729.2	1992.6	11	3	16442	11488.0
1738.7	1820.5	11	3	12519	3631.0
1746.6	1827.9	11	3	12519	3862.0
1750.6	1896.7	11	3	20525	8086.8
1751.6	784.5	11	3	20545	11877.0
1758.1	1275.6	11	3	15657	8260.1
1765.7	773.9	11	3	20553	23979.9
1766.7	1933.2	11	3	12622	2768.1
1768.9	847.3	11	3	16451	5192.1
1775.6	1908.6	11	3	21917	12793.5
1779.4	839.8	11	3	21906	5575.7
1782.1	780.0	11	3	20575	7250.2
1787.9	800.6	11	3	15680	7154.6
1797.2	1875.5	11	3	21941	8476.1
1796.8	2016.1	11	3	14878	8665.7
1803.1	799.6	11	3	19118	3813.6
1805.4	1987.2	11	3	14877	13735.7
1806.1	1908.1	11	3	12719	5987.3
1807.3	1902.4	11	3	12719	2663.9
1808.0	1957.2	11	3	16459	8170.4
1825.5	1890.6	11	3	14916	5044.6
1826.7	527.2	11	3	16466	9868.1
1829.3	1897.1	11	3	14916	15074.2
1830.7	854.3	11	3	14917	21605.4
1845.9	1553.9	11	3	14942	9588.9
1849.3	1492.6	11	3	19128	61276.3
1851.2	772.7	11	3	19137	4166.0
1858.7	882.9	11	3	16199	7596.8
1863.5	778.4	11	3	19138	2654.2
1878.4	880.4	11	3	19153	17756.9
1883.3	1029.2	11	3	22430	15916.6
1886.2	127.9	11	3	22425	9753.2
1886.6	828.9	11	3	16482	2892.3
1893.0	315.0	11	3	15754	4146.9
1919.6	779.0	11	3	20891	3189.7
1919.5	787.9	11	3	22043	9980.3
1922.5	1758.9	11	3	20911	4600.9
1928.6	1046.8	11	3	16221	7154.9
1942.9	647.7	11	3	15053	10110.0
1946.7	967.3	11	3	13216	10059.1
1959.4	1175.6	11	3	20946	11198.9
1978.0	1105.9	11	3	15810	13623.0
1979.3	218.1	11	3	20988	12390.9
1992.5	1792.1	11	3	21020	5116.6
2005.3	1452.5	11	3	15827	15483.4
2011.8	1782.5	11	3	22122	4279.9
2016.0	1560.7	11	3	22127	6116.1
2019.7	1188.5	11	3	15125	5452.4
2032.0	1740.7	11	3	21064	5402.0
2034.0	1827.3	11	3	16227	4494.0
5.0	1830.7	11	3	22462	22733.0
28.9	1437.0	11	3	9004	9727.2
47.8	1543.0	11	3	15150	5910.0
53.8	1982.7	11	3	15855	9085.0
77.1	1973.1	11	3	16240	1773.1
120.9	870.0	11	3	19289	2131.9
140.8	618.7	11	3	19314	9848.3
157.7	1659.6	11	3	15177	7161.6
210.8	428.1	11	3	15189	9234.6
242.8	1834.0	11	3	15874	17781.9
248.3	183.2	11	3	19437	4473.5
265.0	1110.0	11	3	19467	4389.4
270.6	791.0	11	3	13744	6885.5
292.1	399.0	11	3	16265	3861.0
312.8	566.1	11	3	19526	2015.9
384.9	1217.9	11	3	19655	17949.2
393.1	900.3	11	3	17788	9401.7
416.3	2024.7	11	3	19681	8270.2
484.0	1215.7	11	3	16287	5315.3
513.8	1138.8	11	3	16290	3854.2
520.3	1139.0	11	3	16290	4825.9
538.3	965.5	11	3	15910	6138.4
575.1	831.7	11	3	17881	3269.3
596.0	1880.4	11	3	19737	5012.8
605.8	950.2	11	3	17894	8434.5
629.8	1409.4	11	3	10483	4907.6
651.9	1801.2	11	3	14021	1785.8
654.6	551.0	11	3	15296	12911.0
655.9	779.6	11	3	15918	1957.9
663.4	996.5	11	3	10509	11015.3
676.2	1866.7	11	3	14033	10688.6
731.4	683.1	11	3	19766	3984.6
736.9	810.1	11	3	19774	8360.5
816.1	1958.8	11	3	16304	3850.2
847.3	300.1	11	3	14122	5196.4
854.0	260.3	11	3	15940	9780.1
871.9	1135.7	11	3	10840	3855.1
879.3	278.7	11	3	21150	2730.0
879.5	1112.9	11	3	15344	10400.5
900.3	197.5	11	3	15949	5615.5
904.6	888.5	11	3	14142	10747.1
906.0	275.5	11	3	16315	2069.5
909.0	1377.6	11	3	14145	10525.9
921.9	787.4	11	3	16316	5717.1
950.4	1577.6	11	3	10980	4437.5
979.7	481.5	11	3	11027	15087.9
1035.8	1366.8	11	3	14221	2599.0
1042.5	208.1	11	3	14218	2888.4
1047.4	1536.9	11	3	14223	2833.8
1067.3	1407.0	11	3	16336	14892.7
1071.6	1462.4	11	3	18378	6024.3
1076.9	1540.3	11	3	15980	16157.7
1084.0	634.5	11	3	11185	11646.1
1082.7	944.8	11	3	16340	2530.9
1085.7	1555.9	11	3	14250	3727.2
1089.6	1505.0	11	3	21712	7715.2
1094.0	1396.4	11	3	18427	35743.3
1095.7	1461.8	11	3	15391	17859.9
1104.1	886.9	11	3	18486	2334.5
1112.0	1371.1	11	3	18479	23619.8
1111.7	1491.6	11	3	15992	3497.7
1116.2	1496.7	11	3	15992	3498.2
1120.0	1447.2	11	3	18548	22172.2
1126.3	1561.3	11	3	21724	5162.9
1128.4	1415.8	11	3	18645	31550.0
1134.4	1551.1	11	3	18635	2757.4
1143.0	1449.0	11	3	22273	5794.5
1148.0	868.3	11	3	16006	2148.2
1163.8	1265.3	11	3	18672	4114.9
1169.0	1266.3	11	3	18672	10999.7
1178.0	574.6	11	3	16015	1972.6
1179.0	614.8	11	3	21755	4655.8
1178.0	1445.8	11	3	16363	8957.0
1184.9	750.8	11	3	18762	3005.2
1187.3	1247.2	11	3	15425	3567.9
1233.0	1932.0	11	3	15443	2698.1
1235.8	1284.9	11	3	18916	7495.8
1237.3	1813.2	11	3	16030	10595.1
1239.7	1950.1	11	3	16034	3601.4
1247.4	769.5	11	3	16379	2698.5
1258.4	1127.1	11	3	18952	4100.1
1270.7	1983.3	11	3	16044	2742.5
1291.2	1054.8	11	3	16055	4086.5
1298.4	1880.9	11	3	11554	3177.9
1308.0	2040.9	11	3	14421	21338.7
1311.4	231.5	11	3	21788	1980.1
1313.3	159.3	11	3	20347	10755.5
1319.9	850.2	11	3	20349	2814.6
1344.2	886.8	11	3	19035	12892.9
1346.6	2002.4	11	3	14461	5513.2
1361.0	1533.8	11	3	16078	3253.6
1369.4	1851.4	11	3	14485	2714.4
1372.4	1970.9	11	3	14489	2439.6
1377.0	912.1	11	3	19046	9481.1
1390.9	332.5	11	3	16395	2979.4
1428.1	1349.2	11	3	20391	10092.3
1438.4	1849.2	11	3	20396	30969.2
1470.7	1889.2	11	3	16409	3129.9
1542.3	1850.6	11	3	19073	6417.3
1543.2	895.0	11	3	16107	13017.6
1545.0	1012.6	11	3	16413	4556.4
1548.1	1890.1	11	3	14624	19439.9
1560.9	2029.5	11	3	21825	4629.3
1567.1	961.9	11	3	16110	3650.1
1594.5	1938.0	11	3	16418	3427.1
1599.3	1870.1	11	3	12175	8399.1
1618.6	1866.9	11	3	16117	3683.5
1634.1	1996.3	11	3	16429	1981.9
1648.3	2011.5	11	3	12290	3507.3
1654.1	2035.3	11	3	16131	4157.4
1657.3	1395.0	11	3	20449	7452.3
1664.8	897.2	11	3	15607	4223.8
1665.5	1888.0	11	3	21850	12288.0
1676.3	1680.6	11	3	20456	4747.0
1682.8	1879.6	11	3	21858	5192.7
1691.5	642.3	11	3	14737	25868.0
1710.7	773.8	11	3	20475	3679.5
1736.6	670.9	11	3	16445	3300.5
1737.1	1785.2	11	3	20519	9388.3
1743.4	851.4	11	3	15644	8426.7
1745.7	755.0	11	3	21890	1827.3
1751.4	1907.6	11	3	21893	3387.1
1752.1	1922.8	11	3	15647	8800.3
1757.0	809.4	11	3	22388	5680.7
1759.5	1991.8	11	3	12584	2478.3
1763.8	1914.5	11	3	15656	3449.2
1765.0	1990.8	11	3	12584	2281.6
1771.8	1500.5	11	3	21905	3445.4
1771.1	2038.2	11	3	14836	4968.3
1777.5	1498.6	11	3	21905	3421.3
1782.3	1460.9	11	3	21918	3083.9
1784.2	960.2	11	3	16171	12850.2
1798.3	722.5	11	3	15683	1793.0
1801.6	756.6	11	3	20589	11654.5
1801.5	804.8	11	3	19118	1746.2
1803.8	2007.9	11	3	16460	3544.4
1814.3	2018.3	11	3	22634	5117.2
1816.3	737.6	11	3	16184	14280.5
1818.6	2026.8	11	3	16188	3711.5
1834.7	769.5	11	3	21974	4926.5
1834.3	802.9	11	3	19124	1997.2
1835.2	89.8	11	3	16704	3433.7
1838.6	780.5	11	3	21975	6671.9
1840.0	85.2	11	3	16196	8276.0
1839.6	686.7	11	3	20699	2471.0
1840.2	139.3	11	3	15707	4620.8
1843.0	818.0	11	3	20711	4194.9
1845.3	84.7	11	3	16196	11719.3
1857.8	877.0	11	3	16199	5443.8
1864.9	848.5	11	3	21998	1350.5
1865.6	109.4	11	3	12931	6610.5
1868.2	1946.0	11	3	16200	15364.1
1869.6	738.2	11	3	15735	3237.3
1871.8	185.2	11	3	12963	2472.7
1875.0	788.4	11	3	20804	4288.7
1874.7	2038.4	11	3	12999	3475.9
1875.8	871.0	11	3	15744	2471.3
1880.0	839.0	11	3	16209	5141.6
1880.9	2017.4	11	3	15751	4254.2
1888.9	1661.3	11	3	22024	11723.9
1892.0	145.9	11	3	22032	16338.8
1892.4	1978.0	11	3	22017	4591.8
1893.1	139.9	11	3	22032	2390.4
1895.5	858.5	11	3	19159	26864.2
1901.0	732.0	11	3	20831	4076.7
1907.8	1977.4	11	3	22436	3749.8
1909.1	1691.4	11	3	22039	4695.1
1919.7	911.3	11	3	20897	22855.6
1928.5	771.5	11	3	22070	2530.9
1932.9	1750.0	11	3	15042	4129.6
1942.0	1838.4	11	3	22073	9822.0
1949.6	1151.4	11	3	15062	2488.1
1955.0	935.0	11	3	15063	24670.7
1956.8	1129.0	11	3	22088	12102.7
1984.1	218.8	11	3	20988	3885.0
1984.1	1204.9	11	3	21013	4028.1
1985.9	1158.2	11	3	22448	6092.1
2000.9	1242.5	11	3	13405	3780.6
2010.9	1788.3	11	3	22122	4080.7
2028.6	196.1	11	3	21057	2545.2
2043.0	1444.6	11	3	22148	14445.8
1105.4	1439.0	11	3	18513	25964.2
870.0	241.9	11	3	19800	15366.3
1815.6	234.4	11	3	16465	23602.9
1884.7	1969.3	11	3	22017	5608.2
1966.2	1120.4	11	3	20967	18141.5
1150.8	1653.4	11	3	20144	9413.7
1750.4	1889.7	11	3	22508	20812.0
1122.0	1419.5	11	3	16591	24034.6
1393.8	1682.2	11	3	16643	24200.0
1764.1	707.3	11	3	16687	10092.7
1927.1	1826.2	11	3	22051	14583.6
418.0	1915.1	11	3	16544	9981.7
631.6	1275.1	11	3	16553	17149.3
1000.6	1265.3	11	3	16954	30888.0
1081.9	1399.0	11	3	16587	6756.3
1097.5	1422.2	11	3	16589	11514.7
1109.7	1386.4	11	3	18482	8980.8
1183.3	1802.3	11	3	18787	8503.1
1729.0	1914.8	11	3	21895	12553.9
1735.5	1951.0	11	3	16677	6118.9
1782.6	1895.9	11	3	20571	10028.8
1802.1	660.8	11	3	16696	9427.3
1829.8	875.3	11	3	20680	6928.3
1867.6	49.8	11	3	16709	10873.3
152.7	1583.3	11	3	16516	2960.5
155.5	1577.8	11	3	16516	2892.6
162.4	834.4	11	3	15178	3553.5
173.4	558.8	11	3	16518	3649.9
185.2	157.3	11	3	16521	2520.0
582.2	1066.3	11	3	16551	4778.5
679.2	1964.6	11	3	16554	2841.4
857.6	1633.9	11	3	16564	3182.4
903.7	246.1	11	3	16570	6231.2
1132.0	1396.8	11	3	22271	13247.5
1162.9	667.8	11	3	16607	4280.0
1190.0	529.2	11	3	16615	4975.1
1243.7	1442.3	11	3	20258	3008.1
1395.4	1677.0	11	3	16643	4251.6
1538.0	1916.0	11	3	16652	5790.6
1747.2	1869.5	11	3	22386	5168.9
1776.4	787.3	11	3	16167	5771.5
1822.6	1872.1	11	3	14905	4078.8
1886.8	1758.0	11	3	20813	2997.0
1896.7	120.1	11	3	16715	7435.9
1948.2	648.6	11	3	15053	3172.4
1961.0	68.0	11	3	15805	14647.2
1843.9	215.6	12	3	16197	14012.9
1895.6	739.1	12	3	20824	7522.2
719.2	2026.3	12	3	15313	9216.8
796.5	1390.5	12	3	17953	10053.7
798.8	834.6	12	3	17960	21860.2
1126.5	1386.7	12	3	18481	45964.6
1145.7	1404.0	12	3	22626	46721.6
1150.8	1424.7	12	3	22284	34669.9
1149.7	1480.2	12	3	20152	13765.5
1163.6	1527.9	12	3	18670	16178.8
1181.3	1452.3	12	3	16363	10138.0
1293.6	1967.5	12	3	14416	20663.2
1322.4	1919.7	12	3	16634	31170.2
1332.8	2015.6	12	3	16391	19861.9
1357.2	1854.0	12	3	21803	17750.9
1383.1	883.1	12	3	19055	35085.5
1518.4	1833.3	12	3	16648	32346.9
1695.8	841.2	12	3	15618	11808.8
1698.9	1963.8	12	3	22588	26621.6
1802.2	786.0	12	3	20595	13210.6
1816.5	710.9	12	3	21945	15189.0
1819.7	798.8	12	3	21967	19181.8
1827.7	842.0	12	3	16467	34160.0
1856.3	168.2	12	3	16198	10707.5
1880.2	790.0	12	3	22636	23132.5
1914.5	955.2	12	3	20882	15808.4
1919.6	1058.4	12	3	20880	16044.5
2003.7	1540.1	12	3	21032	20017.4
52.4	962.8	12	3	16236	5614.5
64.1	963.8	12	3	16236	8746.5
198.6	698.9	12	3	13683	4599.6
219.5	825.3	12	3	15192	10888.7
238.1	1808.7	12	3	19429	7462.0
270.9	1145.7	12	3	17603	4217.1
515.4	1971.0	12	3	16549	12948.0
523.5	457.0	12	3	19716	3291.8
714.6	762.4	12	3	17913	14600.5
733.0	803.5	12	3	19774	9056.7
791.2	420.7	12	3	15325	2855.3
806.8	781.4	12	3	16559	11077.8
839.5	257.2	12	3	16563	8589.4
848.7	261.6	12	3	15940	16177.6
876.3	788.3	12	3	18013	9339.3
904.3	1377.6	12	3	14145	9009.1
992.5	863.1	12	3	19894	4905.1
1055.6	658.9	12	3	18332	7749.9
1072.3	1418.8	12	3	20002	5969.2
1079.7	1534.2	12	3	15980	8932.9
1099.5	1558.0	12	3	18470	8908.3
1123.4	1434.1	12	3	18621	39608.1
1127.8	1377.7	12	3	18480	12556.2
1130.3	1367.4	12	3	18606	6655.8
1137.8	303.5	12	3	16001	19830.4
1139.7	1417.7	12	3	18643	4890.2
1141.8	1600.8	12	3	15999	11087.1
1233.7	1820.2	12	3	16030	5424.0
1250.6	741.3	12	3	14371	7420.9
1277.1	1953.4	12	3	20317	6232.8
1320.6	1893.1	12	3	21793	9007.5
1324.1	883.9	12	3	19003	18995.9
1369.2	1904.5	12	3	16081	4209.9
1387.1	1411.1	12	3	20383	8401.7
1398.8	1687.7	12	3	16643	4530.9
1400.0	331.9	12	3	16395	4978.7
1404.8	2006.6	12	3	16401	23367.0
1418.1	1864.1	12	3	15514	5154.5
1439.0	1430.9	12	3	22352	13150.8
1512.0	2026.1	12	3	16649	3686.1
1540.1	763.9	12	3	16653	14074.9
1571.2	2039.1	12	3	16416	9442.3
1625.0	1956.3	12	3	16657	5613.0
1642.5	1793.5	12	3	16431	6886.9
1649.7	564.2	12	3	20446	26354.7
1671.2	1963.0	12	3	21853	6027.6
1681.4	849.1	12	3	22378	5082.6
1690.2	1987.3	12	3	16440	18766.5
1699.6	1834.8	12	3	16672	16727.1
1708.2	1143.0	12	3	20478	21017.0
1717.3	710.1	12	3	20469	3321.6
1716.5	1897.9	12	3	20496	3144.5
1722.0	1872.7	12	3	21871	12871.9
1732.8	1779.5	12	3	20519	8400.9
1737.9	1885.3	12	3	21885	10001.3
1746.6	2016.7	12	3	16681	5400.2
1750.4	774.8	12	3	19106	15282.7
1771.2	2030.3	12	3	14836	4024.6
1771.2	804.0	12	3	15665	2862.7
1801.5	115.8	12	3	14876	11755.0
1802.2	840.7	12	3	16698	8063.6
1804.9	733.8	12	3	22411	5136.2
1805.6	845.8	12	3	16698	4403.1
1808.3	1562.4	12	3	21939	6427.7
1814.2	746.6	12	3	22411	8135.6
1814.5	753.5	12	3	20612	5423.8
1818.4	716.6	12	3	20670	3406.9
1825.0	872.7	12	3	16189	7224.0
1842.0	15.9	12	3	15708	4783.7
1842.0	799.7	12	3	20707	2817.0
1849.0	139.7	12	3	21985	3849.9
1859.2	897.6	12	3	20735	7981.9
1861.3	1854.5	12	3	16888	6793.6
1865.0	828.7	12	3	16475	6129.8
1865.9	119.7	12	3	16476	13724.6
1871.9	807.7	12	3	16710	6527.2
1872.2	1950.0	12	3	16200	8410.3
1888.7	873.4	12	3	19157	4749.5
1890.2	885.1	12	3	19154	9240.2
1897.0	131.6	12	3	20822	9270.5
1911.8	921.8	12	3	20864	2339.1
1916.1	774.5	12	3	20891	9922.7
1932.4	1708.1	12	3	22059	6963.9
1934.1	1745.0	12	3	15042	8838.5
1941.9	712.2	12	3	15785	4746.7
1978.3	1190.8	12	3	22104	3171.7
1994.2	332.6	12	3	16727	7316.6
2023.7	1248.7	12	3	16730	9023.5
2041.4	1829.6	12	3	16503	11988.0
142.0	617.3	12	3	19314	4482.1
165.4	839.0	12	3	15178	1658.6
532.4	939.3	12	3	16770	2961.5
610.2	1845.3	12	3	19741	9123.2
792.6	1052.3	12	3	16302	16789.0
824.2	208.2	12	3	16305	16192.2
926.7	1594.0	12	3	16317	2531.6
1013.8	464.7	12	3	21170	10492.0
1015.8	247.0	12	3	15366	2267.2
1067.6	1424.0	12	3	22486	3346.6
1070.2	1407.6	12	3	16336	1656.5
1072.3	1458.2	12	3	18378	13468.3
1073.6	1427.0	12	3	22486	9652.1
1078.0	1541.0	12	3	15980	2738.1
1083.1	1447.2	12	3	18436	25552.1
1086.2	1060.5	12	3	15382	2890.3
1090.8	1431.0	12	3	18459	14476.2
1110.3	1369.6	12	3	18478	29795.8
1116.0	1392.9	12	3	18539	7404.8
1119.1	1403.1	12	3	18544	22548.9
1121.5	1414.9	12	3	16593	9853.5
1134.9	1388.5	12	3	20109	12118.6
1136.8	1381.0	12	3	16595	21747.6
1142.5	1393.2	12	3	20110	8754.0
1151.8	1419.0	12	3	22284	7349.0
1158.0	1528.7	12	3	18670	7585.6
1206.8	758.8	12	3	22691	1938.7
1235.3	743.4	12	3	20266	2653.4
1237.1	713.0	12	3	16621	2098.4
1295.3	706.0	12	3	16058	21864.6
1312.4	1949.6	12	3	21790	2033.1
1344.3	885.0	12	3	19032	8249.7
1350.1	855.6	12	3	22338	12913.4
1362.0	830.2	12	3	20368	58330.4
1404.9	1940.4	12	3	16399	48357.5
1462.8	1954.4	12	3	16408	2399.8
1541.9	1911.1	12	3	16652	3395.2
1655.9	1399.5	12	3	20449	6050.8
1687.6	620.6	12	3	16140	6510.1
1701.0	1897.4	12	3	22380	6135.7
1732.2	488.8	12	3	16153	7405.6
1737.7	1894.3	12	3	21886	2861.5
1746.4	708.3	12	3	16682	2614.2
1747.6	1902.4	12	3	16448	4198.2
1754.7	792.0	12	3	14814	4414.8
1778.4	1978.7	12	3	20566	2869.2
1779.2	710.8	12	3	16691	1977.4
1783.1	958.7	12	3	16171	7414.5
1783.9	676.6	12	3	14852	1478.8
1788.0	1847.6	12	3	21913	4167.4
1797.0	828.5	12	3	16695	22667.1
1812.3	909.8	12	3	20637	4311.4
1816.9	932.4	12	3	14906	2540.6
1820.2	738.7	12	3	16184	2791.0
1827.9	1995.9	12	3	16191	2311.0
1829.2	1778.3	12	3	20663	2167.9
1842.1	715.2	12	3	21971	2194.0
1859.5	68.2	12	3	15726	3153.5
1901.7	877.9	12	3	19166	5283.7
1902.2	859.0	12	3	20855	10818.0
1918.1	1813.9	12	3	20879	2173.0
1929.0	1045.6	12	3	16221	5034.2
1932.8	1750.1	12	3	15042	4324.7
1951.4	1447.5	12	3	16490	16207.3
1958.2	1449.0	12	3	16490	7944.1
1982.0	1106.3	12	3	15810	16781.1
1982.4	1117.5	12	3	15811	4779.1
2027.4	1414.8	12	3	16500	3159.4
2044.7	319.2	12	3	15840	6149.3
1685.2	1524.1	12	3	20459	10391.4
101.1	1208.8	12	3	16742	16560.2
594.0	695.2	12	3	16774	19629.8
1127.5	1409.3	12	3	16593	33396.1
1129.6	1428.0	12	3	18622	19640.8
8.7	1807.7	12	3	16734	3161.4
285.1	836.3	12	3	16751	14525.3
1088.5	1490.2	12	3	16823	5963.1
1176.1	1965.4	12	3	16834	8525.8
1476.4	2018.8	12	3	16856	10608.5
1556.5	278.5	12	3	16860	6795.3
1630.0	1976.7	12	3	22670	13559.2
1768.1	714.7	12	3	16687	3162.0
354.7	357.7	12	3	19603	3703.1
469.0	94.8	12	3	16765	3290.9
930.9	695.2	12	3	16788	1857.8
1084.6	838.0	12	3	21472	1953.8
1336.5	515.4	12	3	16846	2816.2
1351.6	1573.5	12	3	16849	5290.7
1647.6	1929.0	12	3	21842	6435.6
1674.0	1940.9	12	3	16870	5929.6
1882.0	714.5	12	3	20795	7924.2
1886.7	126.7	12	3	22428	4843.2
1895.9	1741.6	12	3	16891	3837.2
1938.9	836.9	12	3	16896	2043.3
301.8	1098.5	13	3	16755	30745.9
658.2	1982.7	13	3	21129	28517.1
1087.6	1389.8	13	3	18426	30566.4
1767.7	684.2	13	3	16450	14578.8
78.9	1289.5	13	3	17526	21004.9
90.7	1442.0	13	3	16741	8650.8
215.8	820.2	13	3	15192	8493.2
509.9	1971.2	13	3	16549	8599.7
739.6	931.8	13	3	22200	24071.6
901.3	1511.5	13	3	16787	22575.2
975.5	1684.1	13	3	21165	16044.4
1045.2	1494.1	13	3	18350	6977.4
1097.0	1470.7	13	3	18440	11688.8
1104.8	1420.9	13	3	20024	7797.8
1110.0	1539.7	13	3	22265	3552.2
1161.1	1396.9	13	3	22276	9582.6
1288.3	167.8	13	3	16844	13797.4
1327.1	878.8	13	3	22336	9426.5
1355.6	1943.4	13	3	16640	15903.6
1435.0	1910.8	13	3	22354	11291.8
1447.1	1832.9	13	3	16405	13499.3
1458.7	1894.7	13	3	15524	15980.9
1522.7	1826.7	13	3	22359	12936.1
1630.2	1958.2	13	3	16657	6283.6
1651.0	1933.6	13	3	16662	14542.7
1706.2	682.9	13	3	16673	31118.4
1725.7	1899.0	13	3	16675	6594.6
1738.4	1988.6	13	3	16680	21273.4
1769.3	707.8	13	3	16687	29640.4
1971.1	241.8	13	3	16898	29601.4
2005.0	256.4	13	3	22114	12450.2
159.4	1781.4	13	3	16744	6454.0
248.6	636.5	13	3	16748	2501.3
305.8	1031.0	13	3	16757	6532.3
312.0	1001.1	13	3	15885	4013.4
334.7	1257.1	13	3	19585	8314.0
663.3	220.9	13	3	15300	3321.0
689.1	411.3	13	3	19759	3894.1
693.2	1201.1	13	3	22560	5056.2
734.1	1248.1	13	3	22671	7170.5
824.3	1790.9	13	3	16784	9235.9
858.1	924.3	13	3	22602	5601.9
861.2	995.7	13	3	15338	3184.6
1106.8	1554.6	13	3	18470	4727.8
1111.2	1374.8	13	3	22678	10772.5
1114.7	1433.2	13	3	18549	8297.5
1117.3	1382.5	13	3	18482	5211.3
1123.7	679.1	13	3	22622	6503.9
1125.0	1482.2	13	3	20047	21983.8
1126.8	1440.1	13	3	18621	3200.1
1132.3	1309.4	13	3	18627	3674.4
1136.7	1425.7	13	3	18622	3126.5
1168.4	1437.3	13	3	16832	13765.9
1326.0	1859.5	13	3	22628	13428.4
1525.7	940.5	13	3	16650	5805.9
1535.5	858.3	13	3	16411	3838.1
1572.5	79.4	13	3	16863	10159.2
1802.1	712.7	13	3	16882	5635.8
1834.2	151.0	13	3	22593	6131.2
1874.6	754.8	13	3	19148	4591.5
1877.7	311.0	13	3	16889	4737.7
1879.5	839.0	13	3	20789	7810.5
1882.1	771.5	13	3	20806	3527.2
1918.9	805.3	13	3	16216	3797.8
6.5	1830.4	13	3	22462	8955.4
8.2	1825.1	13	3	22462	14373.7
48.1	388.9	13	3	16739	4058.5
107.0	1216.3	13	3	16243	14845.3
239.2	573.4	13	3	15873	2882.1
285.9	837.0	13	3	16751	25781.7
580.9	786.1	13	3	19733	7024.5
672.6	432.0	13	3	16777	3127.3
682.0	1951.8	13	3	22474	3712.2
797.8	701.0	13	3	16303	10114.0
981.3	112.4	13	3	16575	4413.1
1001.2	1263.7	13	3	16954	19170.3
1082.1	1402.8	13	3	16587	4309.8
1086.2	1446.9	13	3	18436	6046.4
1120.7	1388.7	13	3	22679	5531.3
1250.5	2025.8	13	3	20282	3049.3
1293.9	709.2	13	3	16058	2487.6
1318.5	1871.0	13	3	20353	4410.6
1534.6	753.7	13	3	16859	22614.5
1556.2	1827.4	13	3	16861	4031.5
1701.3	1893.8	13	3	22380	7876.2
1707.7	1904.2	13	3	16875	2872.5
1733.3	858.5	13	3	20509	3012.3
1735.5	491.8	13	3	16153	8895.7
1784.4	720.8	13	3	22512	1630.9
1801.7	755.0	13	3	20589	7808.4
1841.5	708.5	13	3	21971	2849.5
1875.8	772.1	13	3	20806	4317.5
1883.0	715.1	13	3	20795	8475.8
1887.8	2013.2	13	3	16713	2791.4
1896.5	118.7	13	3	16715	15452.9
1925.0	1741.1	13	3	20895	8663.3
1972.4	1781.0	13	3	16899	5608.4
1977.6	1779.7	13	3	16899	4534.8
1985.9	1162.1	13	3	22448	3170.3
1989.0	1738.9	13	3	20993	2885.8
2012.3	824.8	13	3	19177	3373.3
2024.6	1247.9	13	3	16730	6157.8
1712.7	1880.5	13	3	21873	11369.9
1127.6	790.7	13	3	18580	7157.6
1228.7	1029.7	13	3	16980	16974.1
1824.9	730.4	13	3	20671	5539.6
603.0	690.9	13	3	16774	3228.2
739.9	1929.6	13	3	16936	6498.1
1121.7	1474.8	13	3	20047	2936.7
1157.8	1420.1	13	3	22287	5820.5
124.2	1070.6	13	3	16911	3981.1
818.6	212.8	13	3	16939	4347.0
943.1	221.1	13	3	16947	2089.2
1104.3	1386.3	13	3	18542	18477.3
1153.0	1422.4	13	3	22286	10717.7
1188.4	741.1	13	3	18764	3097.9
1774.3	721.4	13	3	22512	2924.7
1880.0	878.0	13	3	17016	16884.8
1933.7	1707.5	13	3	22066	4733.7
270.2	1696.9	14	3	16749	15242.4
1022.6	1559.5	14	3	16806	22821.6
1818.8	230.4	14	3	16465	13650.2
150.6	1593.9	14	3	16912	19758.5
255.0	631.0	14	3	16748	13790.5
377.0	848.8	14	3	16924	21263.0
688.6	1197.1	14	3	22561	12972.2
869.4	921.1	14	3	22602	11336.0
1087.1	1476.5	14	3	16822	20438.9
1090.0	1452.3	14	3	18436	16445.8
1118.7	1419.7	14	3	16591	19768.9
1125.1	1397.6	14	3	18545	20962.5
1149.0	1460.9	14	3	16358	20902.7
1159.9	1427.8	14	3	22287	23910.9
1174.0	1445.0	14	3	18720	12106.5
1225.4	1024.5	14	3	16841	15823.1
1272.9	1416.2	14	3	16981	7253.0
1320.6	814.6	14	3	16982	8729.8
1595.1	579.3	14	3	16996	17060.1
1686.0	1899.3	14	3	16872	5379.2
1850.3	767.7	14	3	22525	4507.4
1877.6	824.5	14	3	17111	6238.9
1882.9	747.5	14	3	19149	8966.9
44.3	632.3	14	3	16737	9757.5
118.6	1066.8	14	3	16911	6181.0
480.8	1214.0	14	3	16287	9211.6
595.8	1246.9	14	3	16932	3786.8
732.7	1976.1	14	3	16935	5443.5
937.4	821.6	14	3	16789	5256.4
947.3	226.4	14	3	16947	6504.2
988.6	1887.1	14	3	16953	12253.5
997.9	664.2	14	3	16955	3489.4
1079.5	1409.3	14	3	16587	6489.5
1097.1	1371.0	14	3	16961	5579.0
1118.2	1440.5	14	3	18549	5484.5
1244.2	642.7	14	3	16842	4477.6
1266.9	1272.2	14	3	22325	4335.7
1308.0	1923.8	14	3	16386	3378.0
1318.0	809.0	14	3	16982	5991.4
1326.1	2020.7	14	3	16636	3982.6
1410.3	652.2	14	3	16988	7027.4
1515.5	874.5	14	3	16992	15827.0
1570.7	781.6	14	3	16994	2804.6
1625.3	1960.8	14	3	16657	8149.8
1649.2	2008.3	14	3	16999	3160.6
1755.5	1768.8	14	3	17006	4916.5
1760.4	754.1	14	3	20542	6990.7
1777.4	827.5	14	3	16453	4924.7
1808.8	1883.4	14	3	21943	7048.4
1827.9	717.4	14	3	16887	3398.8
1833.2	94.0	14	3	16704	16964.0
1854.7	904.8	14	3	20736	9026.5
1869.6	769.4	14	3	19139	8980.6
1873.6	130.1	14	3	22429	4033.7
1886.3	316.6	14	3	16889	3821.2
1898.6	850.7	14	3	22023	12534.4
1898.9	1851.6	14	3	17017	7866.5
2008.8	386.8	14	3	16729	8345.4
2028.1	1817.0	14	3	21060	2734.3
8.0	1827.6	14	3	22462	9805.5
502.4	780.9	14	3	16929	2489.3
594.0	694.0	14	3	16774	13223.6
896.3	178.3	14	3	16786	3086.3
1090.8	1491.4	14	3	16823	8803.9
1100.9	1557.2	14	3	18470	3153.1
1102.6	1381.0	14	3	15984	5644.3
1127.7	1407.1	14	3	16969	18643.0
1131.1	1427.4	14	3	18622	8632.2
1141.0	1380.5	14	3	16595	10318.2
1147.1	1404.0	14	3	22627	39367.2
1152.2	1427.7	14	3	16597	4863.4
1207.1	689.7	14	3	18809	2748.6
1318.5	1869.9	14	3	20353	6457.9
1349.8	1572.0	14	3	16849	5842.8
1357.3	1853.3	14	3	21803	10648.2
1374.7	1610.0	14	3	16853	4677.8
1502.3	1216.2	14	3	17094	2838.4
1519.9	1832.4	14	3	22359	10058.5
1572.6	79.0	14	3	16863	7735.7
1669.6	1498.5	14	3	16435	2494.3
1680.4	1868.7	14	3	16871	3344.2
1741.0	1991.0	14	3	16680	12246.5
1821.8	796.4	14	3	21967	12286.8
1846.3	1491.6	14	3	19128	11941.6
1852.4	1489.4	14	3	19128	12277.8
1883.4	875.6	14	3	17016	4575.0
2029.1	1252.6	14	3	16730	3757.8
1632.0	1786.8	14	3	16428	28858.0
1836.3	1614.4	14	3	17108	13441.7
254.2	1513.9	14	3	17034	6633.6
577.7	1818.7	14	3	17046	6046.2
1322.2	1962.9	14	3	17090	2455.3
1390.0	952.2	14	3	17091	5405.3
1598.9	1497.6	14	3	17097	5379.0
1850.0	812.6	14	3	17109	4625.9
717.0	1730.5	14	3	17051	4065.5
866.6	1255.7	14	3	17056	2418.7
999.3	807.0	14	3	21511	4286.9
1799.0	1244.1	14	3	17106	2646.8
479.8	633.5	15	3	16926	22352.8
1441.9	1913.2	15	3	22354	18091.2
154.9	992.3	15	3	16913	4919.0
579.2	1807.5	15	3	17047	11979.1
735.0	1982.8	15	3	16935	9442.3
993.3	1263.3	15	3	16954	15883.5
1136.7	1418.6	15	3	16970	9111.2
1150.0	1388.2	15	3	22277	19049.4
1191.3	804.4	15	3	16975	9938.0
1652.4	1816.5	15	3	17000	22560.9
1812.4	450.8	15	3	17107	15672.9
1952.8	1712.8	15	3	17120	11828.5
297.2	1104.3	15	3	16755	5798.7
466.0	82.6	15	3	16765	2633.7
849.8	1023.1	15	3	17055	12526.2
872.5	393.5	15	3	17058	8274.2
912.3	1514.6	15	3	16787	5862.5
931.6	704.9	15	3	16572	3630.1
986.3	1266.1	15	3	16954	11384.6
1042.3	846.0	15	3	16809	3142.8
1109.6	1434.2	15	3	16963	6747.6
1356.1	1835.7	15	3	22631	2612.9
1597.1	528.3	15	3	22753	9348.5
1688.8	1847.0	15	3	17100	2588.9
1709.0	1894.6	15	3	16875	4482.0
1821.3	719.2	15	3	20672	6658.8
1822.6	821.1	15	3	20585	5573.9
1825.6	702.3	15	3	16699	12545.2
1872.5	809.6	15	3	16710	2533.0
1914.4	777.6	15	3	22442	6393.3
1952.2	280.7	15	3	17119	4579.5
1987.3	1785.7	15	3	17025	3124.9
9.1	2009.6	15	3	16507	2568.5
245.2	631.0	15	3	16748	3460.6
384.0	1745.5	15	3	17038	3526.1
997.2	808.2	15	3	21511	2164.8
1117.7	1422.1	15	3	16591	15804.6
1286.0	168.2	15	3	16844	4940.4
1311.6	1982.9	15	3	16632	3627.9
1316.0	1965.7	15	3	17090	13774.5
1328.4	876.4	15	3	22336	9348.7
1352.9	1568.0	15	3	16849	4608.4
1374.0	1610.5	15	3	16853	6521.7
1519.8	2028.0	15	3	22728	3186.2
1594.9	1492.8	15	3	17097	10023.6
1752.6	718.0	15	3	22729	4212.9
1808.0	455.0	15	3	17107	3283.7
1837.9	772.2	15	3	21976	3567.0
1902.8	1692.2	15	3	22695	3732.5
1973.7	240.6	15	3	16898	25881.7
1973.7	1781.5	15	3	16899	9376.8
1126.4	1377.3	15	3	18483	20220.0
1068.1	1444.2	15	3	17158	8950.0
1522.2	2020.3	15	3	22728	13711.4
1724.9	406.1	15	3	17189	20619.6
1714.1	1375.7	15	3	17188	6080.7
1822.5	1188.7	15	3	17192	12419.1
269.3	1055.1	15	3	17127	3203.3
548.1	1327.1	15	3	17134	4543.6
1328.7	1860.0	15	3	22629	6018.7
1329.6	1979.1	15	3	17178	1990.6
1131.7	1450.0	16	3	17077	13588.8
483.6	1690.8	16	3	17132	24264.2
248.6	1507.7	16	3	17034	7352.6
760.2	1919.5	16	3	17138	11923.8
877.9	387.8	16	3	17058	9126.3
1291.8	168.1	16	3	16844	17390.7
1312.6	1875.5	16	3	20354	9481.4
657.7	1402.9	16	3	17136	4697.0
943.4	232.8	16	3	16947	2748.0
1116.2	1375.3	16	3	22678	7513.0
1132.2	1387.0	16	3	20111	6774.6
1183.5	780.1	16	3	22689	3568.5
1250.0	1024.5	16	3	17174	5778.4
1329.9	514.8	16	3	16846	3972.1
1522.4	879.0	16	3	16992	9493.6
1696.3	1962.0	16	3	22588	6815.2
1708.6	1383.4	16	3	17188	7180.5
1915.0	1977.6	16	3	22637	4809.1
1961.8	1480.4	16	3	17202	4767.7
989.1	1884.8	16	3	16953	5984.6
995.2	1887.2	16	3	16953	3770.1
1091.3	672.8	16	3	21705	2530.9
1140.3	708.2	16	3	22708	2084.9
1146.0	1404.0	16	3	22627	11240.1
1153.7	1426.8	16	3	16597	5529.4
1177.2	714.5	16	3	22759	2159.6
1652.9	2004.9	16	3	16999	2114.2
1794.0	1247.6	16	3	17106	2501.2
1132.7	1376.6	16	3	20111	15369.2
574.1	376.5	16	3	17213	10743.9
979.9	1821.3	16	3	17226	3610.3
995.8	843.7	16	3	19921	1946.9
366.0	1888.0	16	3	17210	2958.0
1141.5	1390.8	17	3	20112	8167.2
204.0	1384.6	17	3	17124	11577.0
226.1	236.5	17	3	17207	8024.4
683.3	1736.3	17	3	17217	16713.3
734.9	1255.7	17	3	22671	7129.3
1459.9	1959.6	17	3	16991	24235.9
1558.3	273.7	17	3	16860	5253.2
1902.7	1741.3	17	3	16891	7192.7
360.9	1885.1	17	3	17210	6220.7
470.3	1061.6	17	3	16764	3611.7
608.7	392.7	17	3	17048	6750.6
905.1	804.9	17	3	22701	6964.1
990.2	1889.9	17	3	16953	4583.3
1325.0	1866.1	17	3	22629	3469.7
1765.8	982.1	17	3	17104	3422.7
351.3	683.3	17	3	17209	2867.6
413.0	497.9	17	3	17039	2992.1
548.3	1331.3	17	3	17134	10051.4
650.6	1906.7	17	3	17216	9608.4
1519.1	2025.7	17	3	22728	1309.7
1755.5	733.8	17	3	17190	5325.2
1770.0	2014.1	17	3	17263	3708.9
1821.0	1185.9	17	3	17192	6908.8
1867.4	820.8	17	3	17195	2078.0
1879.9	788.8	17	3	22636	7802.4
1126.4	1442.2	17	3	17249	19977.8
1634.6	1975.8	17	3	17326	8143.6
354.9	615.5	17	3	17275	4513.2
1110.4	252.3	17	3	17308	12684.3
1897.5	1593.0	17	3	17331	4708.1
279.4	170.7	17	3	17271	4400.7
108.9	1925.3	18	3	17268	11274.6
1121.6	1386.4	18	3	22679	7032.4
1364.0	1843.3	18	3	17254	5383.3
1513.8	1475.9	18	3	17324	11866.6
1672.6	1912.6	18	3	17260	6986.9
1763.0	720.7	18	3	22729	13098.7
1771.7	1874.3	18	3	17329	11989.7
1891.4	128.3	18	3	22428	5536.0
837.5	423.2	18	3	17282	12960.7
907.3	799.0	18	3	22701	4181.3
1132.6	1437.8	18	3	17249	3897.2
1331.0	962.9	18	3	17320	5045.0
1463.9	717.2	18	3	17322	5820.7
1525.5	2023.5	18	3	22728	8126.4
1527.2	1939.6	18	3	17325	4246.9
1696.3	1779.1	18	3	17327	6078.1
1703.0	1774.8	18	3	17327	6772.6
1827.6	1186.4	18	3	17192	7172.5
1963.0	275.8	18	3	17119	4993.1
576.4	374.2	18	3	17213	10171.1
1126.9	1440.6	18	3	17249	15346.5
1702.5	1780.2	18	3	17327	4454.8
1713.6	1377.0	18	3	17188	10900.5
52.2	1885.6	18	3	17335	10760.9
455.0	1824.7	19	3	17404	13167.0
764.2	1921.5	19	3	17138	22351.4
1103.1	250.7	19	3	17308	22089.0
1707.8	1375.1	19	3	17188	16292.7
1753.9	103.3	19	3	17392	6142.5
287.3	166.4	19	3	17271	6576.3
353.3	619.7	19	3	17275	14150.4
701.7	1892.8	19	3	17408	5391.0
776.1	657.3	19	3	17347	3474.8
924.5	1380.4	19	3	17060	3172.8
1722.2	1885.0	19	3	17391	5234.1
1782.0	717.9	19	3	17330	3318.7
45.0	1439.5	19	3	17398	8394.5
1368.6	1139.5	20	3	17462	24112.3
447.1	1819.0	20	3	17404	7409.0
1002.0	1583.8	20	3	17357	4503.7
1804.9	1018.5	20	3	17395	9428.0
993.8	831.6	20	3	17418	2695.8
1174.7	313.5	20	3	17429	3293.0
1196.6	669.9	20	3	17430	4177.3
1595.2	540.1	20	3	22753	6385.8
1712.9	1381.3	20	3	17188	11161.6
51.0	1885.6	20	3	17335	7763.9
499.2	1751.0	20	3	17405	11840.7
1165.8	1411.7	20	3	17316	2560.6
1170.3	779.9	20	3	22726	2748.3
1524.5	2020.4	20	3	22728	6048.7
1713.8	1376.2	20	3	17188	4883.2
1770.5	2009.7	20	3	17263	2227.9
2001.7	1393.1	20	3	17267	3228.5
1482.0	1054.4	20	3	17465	9107.0
3.6	1700.2	20	3	17437	5926.1
30.9	747.7	21	3	17334	13377.4
1629.6	1980.3	21	3	17326	27489.4
2018.2	547.8	21	3	17397	9730.6
79.5	315.1	21	3	17399	6128.4
501.3	1744.5	21	3	17405	24919.4
1169.2	785.1	21	3	22726	3196.8
1369.5	481.6	21	3	17384	4884.7
1407.5	631.2	21	3	17386	4554.8
1515.5	1470.9	21	3	17324	6832.5
1645.6	1914.7	21	3	17470	5377.4
2012.9	551.2	21	3	17397	4334.9
696.2	1889.6	21	3	17408	5793.9
1196.1	679.2	21	3	17430	2814.3
1529.4	1305.1	21	3	17468	3113.4
1783.6	251.7	21	3	17393	11962.5
996.7	1583.7	21	3	17357	3369.0
1223.2	1593.8	21	3	17432	4099.5
1770.2	1869.1	21	3	17329	3503.9
613.6	1744.7	3	4	10391	6071.1
455.3	1132.7	4	4	77	3037.7
907.7	1282.0	4	4	212	11057.1
206.5	998.5	4	4	705	9552.4
356.7	871.0	4	4	904	12123.5
1248.1	650.5	4	4	2444	4433.5
1348.9	557.5	4	4	2681	7391.6
264.1	781.8	4	4	755	4551.1
381.2	1362.4	4	4	933	7581.0
478.4	1403.0	4	4	1037	2962.8
644.3	845.3	4	4	1283	3956.2
775.9	645.7	4	4	1476	7877.8
1139.8	1269.5	4	4	10763	5164.1
1183.0	926.8	4	4	2307	4367.0
1241.1	669.1	4	4	2432	4810.1
146.0	876.0	5	4	632	46507.6
288.8	844.7	5	4	790	25474.2
820.4	1186.3	5	4	12448	36464.3
425.7	1001.5	5	4	980	13074.2
423.9	1679.0	5	4	12000	10942.8
609.9	1194.7	5	4	1246	13828.2
640.0	849.4	5	4	1283	9616.7
679.3	1018.9	5	4	1323	11430.4
948.6	1454.0	5	4	1790	24277.3
965.1	1710.6	5	4	1820	18162.9
987.1	1167.7	5	4	245	11136.5
1004.3	1176.8	5	4	261	11458.8
1020.4	1032.9	5	4	16618	31308.1
1029.0	1133.6	5	4	271	17460.6
1155.1	1259.7	5	4	16662	23436.4
124.3	1182.9	5	4	608	5235.3
285.1	884.4	5	4	778	7923.9
287.0	1321.5	5	4	776	23204.7
350.9	1379.6	5	4	892	11553.9
399.0	418.6	5	4	16553	10860.9
501.6	1153.2	5	4	1059	17856.4
547.6	1592.0	5	4	10346	12657.7
671.2	1022.0	5	4	1323	12192.9
756.6	726.0	5	4	1441	13884.3
766.6	1471.2	5	4	1447	11506.1
909.8	1599.0	5	4	1721	17935.1
944.7	1980.9	5	4	1767	9167.8
992.8	927.5	5	4	1894	8785.1
1002.9	1312.7	5	4	259	10271.0
1031.8	385.0	5	4	1952	16951.2
1033.6	1200.2	5	4	272	7056.8
1033.7	337.1	5	4	1962	7611.2
1035.9	1157.8	5	4	10514	20533.6
1076.6	1335.5	5	4	10563	9836.4
1080.4	1419.3	5	4	5032	11622.7
1112.9	749.8	5	4	2118	12830.9
1119.1	1160.5	5	4	10679	8822.4
1121.9	1388.9	5	4	12853	13580.4
1134.2	649.2	5	4	2193	14190.2
1146.1	634.2	5	4	10791	15249.0
1203.9	850.6	5	4	350	12984.8
1230.7	1923.0	5	4	2410	13276.3
1294.9	672.8	5	4	2548	14658.3
1352.6	1370.3	5	4	2694	17764.8
1383.6	743.8	5	4	399	7412.7
1624.7	1113.4	5	4	3232	10771.4
1738.7	819.9	5	4	3369	12772.3
1742.3	813.5	5	4	3361	13485.4
1759.0	801.9	5	4	3389	10456.2
1884.4	749.2	5	4	3534	13268.6
31.2	366.7	5	4	11380	14422.5
156.0	1139.8	5	4	642	15741.8
210.6	307.5	5	4	708	8175.7
380.2	888.5	5	4	931	4639.2
522.0	1588.3	5	4	97	5459.1
557.0	514.8	5	4	1157	8688.4
602.6	1127.2	5	4	1223	10537.8
646.6	1692.5	5	4	12340	6720.8
647.6	576.7	5	4	1295	4709.0
687.7	71.7	5	4	1343	5563.6
719.7	1352.6	5	4	1380	7438.5
729.0	1332.4	5	4	1396	2814.4
733.5	1159.6	5	4	147	7201.2
758.6	708.0	5	4	154	6595.3
761.7	991.6	5	4	1457	5169.5
771.1	699.7	5	4	1461	6470.8
806.2	1736.0	5	4	1527	4927.6
856.6	791.8	5	4	1615	5817.6
880.6	1407.6	5	4	12475	4632.4
884.2	1475.1	5	4	1660	7197.7
915.6	636.1	5	4	1713	6157.1
918.2	1282.9	5	4	212	7134.9
947.1	1122.0	5	4	1779	8743.5
965.8	853.5	5	4	1814	5232.9
976.1	1424.1	5	4	12536	9363.9
981.5	765.1	5	4	1849	5187.2
1011.0	1157.2	5	4	10491	8794.6
1012.1	837.3	5	4	1930	4383.5
1021.8	688.1	5	4	1937	10988.3
1038.6	305.0	5	4	1961	7243.5
1065.9	1345.0	5	4	12677	7820.2
1088.1	1102.0	5	4	2080	7632.0
1106.9	1155.9	5	4	299	2481.2
1136.3	634.2	5	4	2198	5160.6
1141.9	1324.2	5	4	318	5387.4
1146.4	988.3	5	4	2219	8761.8
1147.8	504.8	5	4	13009	10183.6
1167.2	458.9	5	4	13040	5244.7
1186.2	932.1	5	4	2307	6025.3
1203.3	842.4	5	4	350	4184.7
1255.3	39.8	5	4	2454	11408.1
1289.6	1359.7	5	4	2538	9901.4
1300.1	1393.5	5	4	13623	7279.3
1347.9	561.0	5	4	2681	18266.3
1348.3	186.8	5	4	2684	6652.3
1351.9	1455.0	5	4	11138	6431.9
1393.3	1622.8	5	4	2766	8006.7
1400.1	393.0	5	4	13854	4491.7
1530.3	1403.5	5	4	14329	3824.2
1538.9	981.2	5	4	3083	5853.9
1561.8	1031.7	5	4	3120	8797.8
1670.8	459.5	5	4	3301	6275.5
1751.9	947.6	5	4	3381	8367.8
1770.4	1783.5	5	4	3401	8520.6
1828.3	933.1	5	4	3474	7177.1
1988.8	106.6	5	4	3640	11327.5
53.5	1312.4	5	4	540	5902.0
85.0	1064.9	5	4	567	2094.9
100.0	1014.1	5	4	579	3800.0
182.2	982.9	5	4	10254	2014.9
196.6	1003.0	5	4	699	3613.6
324.6	1431.1	5	4	836	3912.0
331.0	998.2	5	4	834	4532.4
360.0	1077.1	5	4	906	3586.4
450.2	1146.8	5	4	1005	3963.4
465.8	755.0	5	4	1029	2359.6
475.8	1764.1	5	4	12098	9866.2
504.8	1130.2	5	4	90	7030.6
534.3	1607.3	5	4	94	2113.3
537.1	988.4	5	4	1121	3614.4
551.2	673.9	5	4	1141	2548.0
552.2	745.4	5	4	1140	2844.2
555.2	277.8	5	4	1151	4507.7
572.4	716.8	5	4	16591	2478.3
614.2	982.4	5	4	1244	4103.5
624.5	545.1	5	4	1265	2071.1
627.7	790.9	5	4	1271	2791.1
637.8	1661.4	5	4	12306	3758.0
639.9	569.0	5	4	1282	2334.9
667.8	1448.7	5	4	1316	2287.8
703.1	1155.2	5	4	1360	2170.0
732.2	1324.5	5	4	1398	1840.9
748.5	1393.5	5	4	1417	2220.0
770.9	987.3	5	4	1467	1959.9
775.9	941.1	5	4	1469	4089.2
778.0	781.2	5	4	4701	2319.5
780.6	1126.8	5	4	1483	3527.6
808.2	1208.0	5	4	1526	2844.7
838.2	966.7	5	4	1577	2590.1
854.4	1237.9	5	4	12467	3318.3
866.1	1428.2	5	4	1633	2659.0
907.5	1217.6	5	4	1702	4814.4
911.9	1470.2	5	4	1712	4722.5
931.8	1157.8	5	4	1761	1764.6
945.0	1205.1	5	4	1775	1853.9
946.0	504.6	5	4	1773	3397.4
963.0	787.5	5	4	1810	7910.6
974.6	1735.7	5	4	1842	2828.4
978.6	1438.6	5	4	1860	1960.4
981.6	1103.0	5	4	1865	2186.0
998.7	1198.5	5	4	15298	17596.5
1002.1	1649.0	5	4	1901	7792.7
1007.7	1205.3	5	4	10493	2092.0
1044.6	1223.3	5	4	1982	2603.2
1095.7	1155.0	5	4	2101	3349.7
1099.3	1081.0	5	4	2100	2869.1
1099.9	1382.5	5	4	10590	2772.7
1104.7	750.4	5	4	2118	3515.7
1107.9	160.2	5	4	2141	1835.9
1111.1	146.0	5	4	2148	5596.4
1113.7	1375.3	5	4	307	2593.2
1121.5	1854.9	5	4	2173	3294.3
1129.0	1186.6	5	4	10757	3004.5
1131.0	655.3	5	4	2193	4729.7
1132.8	644.0	5	4	2193	4910.1
1150.5	1467.1	5	4	2236	3425.1
1158.5	1441.1	5	4	12986	1838.1
1188.2	222.4	5	4	2315	4686.0
1192.9	682.4	5	4	2322	4330.4
1196.0	972.8	5	4	2340	5575.2
1196.0	836.7	5	4	345	1998.4
1206.9	766.9	5	4	13236	6082.4
1205.7	1276.2	5	4	2356	1616.9
1211.7	549.2	5	4	13253	3403.6
1216.5	1921.8	5	4	2360	8235.7
1231.1	1471.9	5	4	13313	1479.9
1237.8	1543.5	5	4	2417	1612.4
1252.1	1818.7	5	4	2456	3290.5
1256.3	1812.1	5	4	2456	1957.2
1269.0	892.6	5	4	2465	2375.4
1273.2	1756.1	5	4	2490	2249.8
1284.3	35.0	5	4	2514	2698.5
1284.4	662.5	5	4	2511	2448.8
1301.6	1197.7	5	4	2558	4523.6
1321.0	909.6	5	4	2605	3272.3
1328.9	1042.3	5	4	2632	1843.6
1368.1	787.6	5	4	2695	3961.1
1374.2	685.2	5	4	2722	2822.3
1400.9	965.8	5	4	2803	3919.2
1405.5	1397.6	5	4	408	3496.0
1430.8	1233.3	5	4	2867	3485.0
1430.8	1365.5	5	4	2864	3509.0
1454.1	151.3	5	4	14042	3118.5
1477.3	1089.6	5	4	2937	3719.2
1487.8	368.5	5	4	2970	1634.5
1496.9	582.4	5	4	2993	4116.7
1503.1	837.5	5	4	2989	2947.0
1515.6	1264.5	5	4	11235	1958.7
1517.4	1710.1	5	4	3036	2166.2
1542.0	846.0	5	4	3079	2010.1
1554.5	1439.8	5	4	16804	2597.8
1621.0	343.0	5	4	3221	4281.6
1637.2	598.9	5	4	3248	2544.7
1649.1	1119.0	5	4	3262	3120.4
1703.5	1547.8	5	4	11372	2601.9
1752.0	606.1	5	4	3375	7984.2
1766.5	809.6	5	4	3397	5678.6
1806.1	802.9	5	4	3445	3650.7
1982.4	807.3	5	4	3634	2401.3
2015.3	397.1	5	4	3664	1747.2
996.8	1146.8	5	4	10483	21045.5
580.6	517.0	5	4	4510	10964.0
880.6	1415.2	5	4	12475	8737.6
1693.6	53.9	5	4	5952	13557.1
169.5	665.2	5	4	3936	4862.9
306.3	813.3	5	4	4152	12007.2
336.1	1828.4	5	4	15024	3768.7
539.1	1826.5	5	4	4445	7862.8
1186.2	1470.3	5	4	10904	6545.9
134.0	39.9	5	4	3892	6080.5
326.5	1158.5	5	4	4188	3102.0
342.7	1728.0	5	4	4221	7112.0
375.8	271.3	5	4	4276	2410.8
440.6	3.0	5	4	4351	4140.3
574.4	1912.4	5	4	4504	5977.8
694.4	460.1	5	4	4630	2343.9
759.8	148.4	5	4	4685	3231.9
774.7	178.2	5	4	4708	2867.5
817.3	691.2	5	4	4752	1889.1
880.4	64.9	5	4	4807	6814.9
927.3	1264.9	5	4	219	2365.4
1013.0	826.2	5	4	4951	1691.5
1059.2	340.0	5	4	5009	3147.5
1434.7	1550.4	5	4	5524	1977.0
1477.5	93.2	5	4	5600	4735.0
1816.7	1508.8	5	4	6091	2532.5
1970.0	810.3	5	4	6344	2687.9
181.9	930.1	6	4	666	44992.1
147.2	883.5	6	4	632	14372.6
274.7	1325.3	6	4	776	20664.0
385.4	1363.1	6	4	933	40910.6
875.1	1521.9	6	4	1652	29324.2
1518.4	2019.8	6	4	3035	22688.8
185.7	999.4	6	4	680	20980.5
287.7	1275.8	6	4	791	13872.2
363.0	774.9	6	4	910	23203.6
434.2	1651.6	6	4	12017	13623.7
831.6	1198.4	6	4	182	20045.9
868.6	1412.5	6	4	1639	23267.4
947.9	1213.6	6	4	1776	11714.8
978.2	1988.6	6	4	4907	23735.9
1014.8	1020.0	6	4	1927	27305.2
1206.9	1924.3	6	4	2360	12148.1
1209.2	957.7	6	4	2354	20355.7
1421.1	279.3	6	4	13901	24606.0
1472.0	1801.1	6	4	2944	22447.8
1755.2	1094.7	6	4	3384	15708.8
10.4	1056.6	6	4	510	13819.4
20.8	1994.1	6	4	519	14495.0
28.3	771.9	6	4	527	15965.1
72.1	1032.7	6	4	554	9975.9
84.0	1350.5	6	4	566	13644.1
86.9	1357.6	6	4	573	12343.9
91.2	1067.7	6	4	567	20894.9
96.3	1943.7	6	4	580	19832.6
120.9	1577.6	6	4	3868	12028.5
134.6	1694.4	6	4	621	8869.8
138.8	957.7	6	4	622	14086.0
143.9	1138.3	6	4	3897	6922.1
146.3	1159.0	6	4	3904	19836.2
147.6	1694.6	6	4	621	15983.1
153.9	217.0	6	4	647	18415.6
185.0	1138.9	6	4	661	11819.5
198.6	1530.2	6	4	695	8392.9
207.7	317.6	6	4	11461	11020.0
210.4	1548.8	6	4	3997	7311.9
256.9	663.0	6	4	4084	10698.8
281.6	1128.7	6	4	785	15281.0
282.9	873.9	6	4	778	17812.1
290.9	1715.9	6	4	4136	13196.6
297.4	807.5	6	4	4152	8166.3
304.2	1850.3	6	4	11646	9217.1
330.1	390.6	6	4	852	10504.6
330.9	2027.9	6	4	850	6001.3
376.2	1628.1	6	4	4266	17339.7
390.8	554.8	6	4	942	10370.7
402.6	282.4	6	4	4303	21345.1
421.6	141.9	6	4	4325	23336.9
423.5	192.5	6	4	4337	11148.9
435.5	185.8	6	4	4337	11763.4
464.0	671.9	6	4	1020	8810.3
508.8	1133.7	6	4	90	17264.5
542.2	689.8	6	4	1131	20154.9
559.4	1495.8	6	4	1149	10041.3
560.3	808.8	6	4	1153	15986.5
578.9	1120.6	6	4	1191	8920.7
600.9	681.9	6	4	4542	13714.1
622.3	1188.1	6	4	1246	9269.7
648.2	1056.4	6	4	120	10771.6
662.7	424.4	6	4	1314	10156.3
705.6	996.2	6	4	4634	14546.9
708.8	903.6	6	4	134	6719.0
723.8	99.2	6	4	15264	13490.2
724.4	1392.7	6	4	1393	12177.5
758.8	1332.2	6	4	1452	8120.8
767.1	716.6	6	4	1454	13866.5
767.8	633.2	6	4	1471	14035.7
780.7	880.2	6	4	168	19547.0
796.0	1426.0	6	4	1514	12607.9
835.8	342.5	6	4	1571	4754.4
856.1	1266.2	6	4	1621	21490.0
881.1	527.0	6	4	1653	9059.2
932.3	1134.9	6	4	4869	11817.8
941.0	8.0	6	4	1771	11873.1
944.1	1152.7	6	4	1780	17725.5
949.0	1464.1	6	4	1790	7955.3
962.3	839.6	6	4	4904	16377.6
972.0	862.5	6	4	1830	9565.5
971.8	1150.6	6	4	240	4024.0
979.6	1290.6	6	4	1832	6590.9
993.7	1156.1	6	4	10483	10788.5
1003.4	1288.0	6	4	4938	16164.5
1008.7	1620.5	6	4	1922	29058.3
1021.4	1250.7	6	4	1943	18013.1
1065.3	1116.6	6	4	2036	7736.7
1071.8	1871.6	6	4	2044	13695.9
1077.1	1604.8	6	4	2042	4508.3
1078.6	1562.7	6	4	289	8925.8
1102.4	7.1	6	4	5066	12574.4
1126.3	1383.1	6	4	10711	12692.2
1133.8	1038.9	6	4	2205	7386.4
1142.9	1030.7	6	4	2205	7578.9
1169.2	1365.0	6	4	15369	13003.2
1185.5	1379.2	6	4	13071	17580.3
1192.5	773.1	6	4	2323	10433.7
1209.9	1603.5	6	4	2355	15509.8
1213.2	1125.8	6	4	2375	10335.7
1224.3	1343.2	6	4	2397	11337.2
1284.2	873.6	6	4	13581	15577.5
1332.5	954.9	6	4	2638	9115.7
1335.1	366.8	6	4	13698	14883.4
1342.8	297.8	6	4	5381	15235.5
1345.6	541.8	6	4	2666	10530.9
1345.9	128.7	6	4	5388	21341.6
1363.8	429.8	6	4	2708	18815.8
1370.0	1671.7	6	4	2714	17304.6
1392.0	517.0	6	4	2788	14279.1
1404.9	1890.6	6	4	5492	19696.4
1453.7	789.9	6	4	2908	7259.0
1481.2	85.1	6	4	5602	15922.7
1487.8	1817.6	6	4	14168	8031.4
1488.9	1808.6	6	4	14168	14902.4
1511.3	1985.0	6	4	5650	14550.5
1533.6	440.4	6	4	14321	16600.7
1557.4	1587.2	6	4	3116	13334.9
1577.3	1619.2	6	4	5766	16858.0
1614.8	800.4	6	4	458	18839.1
1614.6	1864.7	6	4	3199	5946.1
1728.5	952.7	6	4	3354	13401.5
1757.0	815.9	6	4	3380	16743.3
1759.1	848.6	6	4	3387	15121.4
1773.8	684.1	6	4	3406	10566.3
1812.2	1499.8	6	4	3457	8242.4
1853.0	947.4	6	4	6155	15241.1
1858.4	1705.0	6	4	3513	12992.2
1876.7	1158.2	6	4	6177	17182.0
1922.3	318.4	6	4	3566	11924.1
1984.7	2039.1	6	4	6367	14412.1
2014.5	1815.7	6	4	6423	17906.9
3.9	1056.6	6	4	510	10283.1
25.2	717.2	6	4	522	6471.0
30.1	1773.8	6	4	3736	7050.4
45.4	626.1	6	4	3743	4814.8
49.2	563.4	6	4	3748	3525.7
62.2	1545.3	6	4	3772	5162.9
70.9	1714.2	6	4	11403	6639.5
75.2	1428.0	6	4	552	6151.1
76.6	221.7	6	4	3791	9217.1
98.6	1012.3	6	4	579	7433.8
99.9	790.7	6	4	584	12911.8
100.3	1007.8	6	4	579	4010.9
106.8	835.0	6	4	592	2259.1
112.4	860.1	6	4	596	3016.8
119.7	658.3	6	4	3865	4500.0
124.8	1155.2	6	4	611	6382.6
133.1	832.3	6	4	3890	9739.2
137.9	45.6	6	4	3892	26117.6
140.2	892.9	6	4	627	4106.7
154.2	1146.9	6	4	642	3735.6
165.7	1643.3	6	4	644	8592.1
172.1	949.5	6	4	654	5681.9
173.5	369.0	6	4	665	3866.0
174.6	898.2	6	4	672	6203.3
174.4	974.3	6	4	10254	2654.2
177.0	1137.0	6	4	661	3356.8
179.4	1028.0	6	4	671	3171.2
182.0	361.8	6	4	665	12594.5
189.4	339.0	6	4	3971	5173.8
200.0	1010.2	6	4	699	6541.7
204.0	1460.1	6	4	702	3073.2
209.4	986.3	6	4	707	3736.0
217.0	985.7	6	4	713	11521.8
225.6	1585.2	6	4	715	4939.2
230.5	989.2	6	4	11488	6883.1
233.3	543.7	6	4	723	10552.5
234.0	191.0	6	4	4046	10847.1
236.3	577.4	6	4	14952	7038.4
238.7	1927.9	6	4	4051	8133.8
283.2	599.5	6	4	11586	4914.4
286.9	1551.0	6	4	787	4587.1
292.9	1705.6	6	4	11611	10705.9
297.8	1794.6	6	4	11642	6974.1
297.2	874.1	6	4	801	3886.3
299.9	722.8	6	4	799	7082.8
300.2	1286.3	6	4	791	9651.9
302.7	1301.4	6	4	808	6475.1
303.0	869.3	6	4	801	7470.1
310.1	1847.1	6	4	11646	8640.2
311.8	1310.4	6	4	808	4866.1
315.4	569.5	6	4	4168	3884.9
319.3	1434.7	6	4	836	6110.4
322.5	70.7	6	4	4173	3812.9
324.3	881.5	6	4	4184	11796.9
329.3	851.2	6	4	844	4339.6
331.3	841.0	6	4	844	4346.7
339.4	876.6	6	4	4184	5978.4
340.3	603.9	6	4	4206	3895.6
341.5	1761.7	6	4	4218	4805.5
358.9	871.7	6	4	904	18943.5
365.6	1165.3	6	4	913	5785.1
371.6	1312.7	6	4	4261	3550.3
372.8	38.4	6	4	916	4616.0
376.5	877.0	6	4	931	2663.9
375.5	1935.3	6	4	4272	3754.1
381.2	355.7	6	4	927	7686.8
382.5	228.2	6	4	4278	9285.9
391.5	565.9	6	4	942	3756.7
416.6	240.9	6	4	4315	3780.8
418.8	594.8	6	4	4329	7683.0
425.5	1534.0	6	4	970	3126.8
430.0	412.3	6	4	4340	11333.8
447.3	406.5	6	4	999	5517.3
452.5	442.0	6	4	1012	2045.0
465.0	685.9	6	4	12089	4349.9
481.5	1351.0	6	4	1056	9211.7
484.0	1857.8	6	4	4389	6244.1
492.8	1906.6	6	4	1060	5415.6
501.6	1525.0	6	4	4415	7253.8
512.3	1633.2	6	4	1086	6232.0
513.4	1520.4	6	4	4415	5115.3
512.5	1972.3	6	4	1085	7661.6
517.5	1064.8	6	4	1092	4385.1
535.5	1821.4	6	4	4445	9682.4
545.1	499.4	6	4	1146	5198.3
551.8	350.7	6	4	12219	7700.3
565.1	1576.7	6	4	15174	10924.9
576.0	1108.1	6	4	1191	7214.1
576.7	416.0	6	4	4514	8179.2
591.2	1441.9	6	4	1219	2984.6
592.4	333.1	6	4	1216	7110.5
596.6	23.5	6	4	4526	13683.0
604.9	1634.9	6	4	12267	4220.6
614.2	27.8	6	4	4554	6516.1
617.3	132.1	6	4	1254	10338.9
620.2	125.3	6	4	1254	10707.7
624.4	580.4	6	4	1261	6792.1
623.0	1130.7	6	4	1262	5119.2
628.7	1068.4	6	4	114	2700.9
630.7	905.2	6	4	1272	4102.9
645.1	1760.9	6	4	15236	5979.4
650.8	1665.2	6	4	118	7864.8
665.3	439.2	6	4	1322	9714.3
665.5	1406.9	6	4	1309	5287.1
672.0	1318.5	6	4	4606	9830.0
674.0	447.8	6	4	1322	11712.2
685.7	80.4	6	4	1344	4333.7
685.5	1143.0	6	4	1342	2775.2
699.6	2009.4	6	4	4629	10506.8
705.7	59.9	6	4	4639	6795.4
707.1	831.8	6	4	1371	7852.7
711.8	1293.2	6	4	4651	4240.2
712.0	1378.2	6	4	1376	7328.2
713.1	1412.0	6	4	4648	10091.3
714.8	831.1	6	4	1371	5068.0
717.2	69.3	6	4	4655	10708.3
718.7	117.0	6	4	4656	4370.2
726.1	1300.8	6	4	1391	5600.8
735.3	1388.5	6	4	1407	11570.9
751.8	718.1	6	4	154	6673.7
754.5	682.6	6	4	1434	4801.7
771.8	874.9	6	4	4702	4165.7
779.6	2011.7	6	4	10413	13988.7
800.5	1420.2	6	4	1514	7366.6
801.1	1709.4	6	4	1517	12376.3
801.5	1952.4	6	4	4739	7942.2
803.4	58.7	6	4	1522	4350.9
804.2	278.4	6	4	1512	5023.7
809.2	1173.1	6	4	12447	9251.5
812.3	1835.1	6	4	4749	7800.7
828.2	583.8	6	4	4763	9276.7
828.8	73.1	6	4	6843	4662.6
831.4	1211.0	6	4	1568	2034.5
832.1	1581.7	6	4	1564	8891.5
845.2	1728.7	6	4	1603	5627.9
846.4	1599.8	6	4	4780	7387.8
851.5	445.5	6	4	1595	4265.9
852.9	832.0	6	4	1618	6437.8
865.0	1809.8	6	4	12471	4988.8
868.7	1329.4	6	4	1642	5309.4
894.1	1207.3	6	4	6865	3029.7
899.0	1436.4	6	4	1695	2209.5
901.0	1215.0	6	4	1702	9966.0
901.3	1926.3	6	4	4833	4203.0
908.0	1279.9	6	4	212	17385.4
908.6	1557.4	6	4	4841	10417.9
913.2	1267.8	6	4	12485	4713.7
920.5	1393.9	6	4	1737	7347.1
926.6	364.5	6	4	1743	5200.7
939.3	1977.1	6	4	1767	6469.0
945.0	1108.2	6	4	1779	7374.3
952.0	21.0	6	4	1786	9222.4
955.1	1321.4	6	4	1793	9860.9
963.4	763.3	6	4	1819	5742.8
964.0	1123.5	6	4	1807	2574.4
965.4	1187.3	6	4	233	2695.6
969.1	1091.9	6	4	1831	5451.6
969.5	1284.9	6	4	1832	6133.3
969.0	1319.1	6	4	15290	15456.2
977.2	1882.6	6	4	1855	4454.3
979.5	1360.2	6	4	4912	11447.0
981.4	538.1	6	4	1863	12081.9
1007.8	940.8	6	4	1914	5338.7
1008.2	1249.2	6	4	1928	4832.8
1012.0	855.8	6	4	1923	4526.8
1013.3	1193.6	6	4	10489	5675.2
1016.1	694.9	6	4	1937	18327.0
1018.7	1145.9	6	4	4959	7676.9
1023.8	1500.0	6	4	10504	6350.1
1029.8	1343.8	6	4	1947	8075.3
1031.5	374.8	6	4	4971	5380.4
1053.4	1449.7	6	4	4999	6848.0
1059.1	1128.1	6	4	5015	3600.2
1072.9	1431.4	6	4	2039	8445.5
1078.9	1323.3	6	4	10560	5894.8
1084.6	145.4	6	4	2078	15810.3
1086.1	707.3	6	4	2065	5672.2
1091.8	787.0	6	4	5052	2505.3
1094.9	1029.9	6	4	2092	8591.0
1102.5	1975.8	6	4	5071	2648.9
1117.4	180.2	6	4	2149	9488.6
1118.3	784.7	6	4	2161	2679.9
1119.7	552.4	6	4	2163	4836.1
1128.7	1812.9	6	4	2181	4922.6
1133.8	1799.1	6	4	2181	7851.5
1136.2	441.2	6	4	2203	3068.3
1138.3	1904.9	6	4	5119	16124.4
1142.3	436.7	6	4	2203	8929.7
1144.4	1877.9	6	4	5128	5071.5
1145.7	556.9	6	4	15366	4935.8
1145.8	1370.6	6	4	12960	12048.6
1147.4	2008.2	6	4	2231	4361.9
1150.0	1224.1	6	4	16665	2197.3
1151.7	1367.6	6	4	12960	4264.0
1164.5	599.9	6	4	2282	7878.0
1167.2	320.6	6	4	2271	6754.2
1167.1	1882.1	6	4	5163	9714.9
1175.0	1614.9	6	4	338	3246.8
1177.0	304.8	6	4	2279	6681.7
1180.7	492.1	6	4	13079	7621.9
1182.9	1601.7	6	4	2309	3855.6
1185.3	1368.6	6	4	13162	4349.6
1184.6	1932.9	6	4	5171	12819.5
1187.1	398.6	6	4	5174	7058.6
1187.1	1566.6	6	4	2308	3482.2
1201.0	1973.5	6	4	5187	8920.6
1207.0	1599.0	6	4	2355	5195.8
1216.5	1390.7	6	4	2384	2183.4
1216.7	1525.9	6	4	13300	9559.1
1231.3	1055.1	6	4	5227	9963.7
1239.6	1025.9	6	4	13369	10180.3
1242.4	706.7	6	4	5245	7475.5
1247.7	650.9	6	4	2444	14108.6
1255.2	1707.1	6	4	2467	7496.0
1260.6	711.4	6	4	2453	5876.3
1272.4	1160.6	6	4	15509	3328.4
1272.9	1920.5	6	4	5281	8041.7
1281.8	44.3	6	4	2514	7035.2
1298.6	781.2	6	4	2547	3814.4
1311.5	551.9	6	4	2581	4395.6
1321.0	1173.8	6	4	16717	4515.5
1337.4	912.5	6	4	2657	4535.1
1349.0	905.4	6	4	5402	7108.2
1355.4	1716.6	6	4	2682	7416.8
1357.2	1497.6	6	4	2706	5921.6
1365.4	1002.3	6	4	2712	4841.2
1372.4	1329.0	6	4	5438	7664.0
1380.7	890.9	6	4	2778	11031.1
1380.2	1535.5	6	4	2751	4920.4
1387.5	636.8	6	4	2771	3757.1
1389.8	746.7	6	4	399	5602.2
1390.2	1636.5	6	4	5469	5816.0
1399.8	177.9	6	4	15610	6275.7
1409.9	277.2	6	4	5500	15931.7
1421.6	393.9	6	4	2836	7208.2
1432.7	1555.0	6	4	5524	9411.4
1435.9	210.4	6	4	5526	3874.4
1447.0	570.1	6	4	5547	5980.8
1447.0	797.6	6	4	422	2350.0
1454.4	1477.7	6	4	5557	8348.8
1457.3	1793.1	6	4	2922	6141.8
1458.3	1692.2	6	4	2921	11662.8
1459.9	1699.0	6	4	2921	4882.2
1460.4	1464.4	6	4	14063	9620.0
1465.0	1687.6	6	4	2921	4673.4
1486.3	353.8	6	4	15725	5371.1
1485.9	1397.5	6	4	2977	5181.4
1486.9	934.3	6	4	2960	8074.9
1490.9	1994.4	6	4	5626	9081.4
1498.2	550.0	6	4	3006	8196.4
1506.2	1783.5	6	4	3000	3549.1
1509.4	1393.7	6	4	14237	5276.9
1517.3	1778.6	6	4	3034	2218.3
1517.7	1759.9	6	4	3048	9124.0
1522.5	1964.7	6	4	3049	4451.1
1525.8	995.2	6	4	5675	14159.3
1527.0	294.7	6	4	16789	2798.9
1531.4	66.6	6	4	5685	11478.0
1533.7	360.7	6	4	14265	8112.5
1539.4	1760.9	6	4	3086	4823.4
1542.7	1983.6	6	4	5710	12338.3
1564.9	282.8	6	4	14452	3212.8
1567.1	1854.4	6	4	3117	4440.2
1570.5	1950.4	6	4	14482	5656.1
1583.9	21.0	6	4	15910	13824.6
1584.4	801.1	6	4	3162	4210.2
1584.6	1635.7	6	4	3164	5283.8
1595.6	811.5	6	4	3178	2577.8
1599.8	492.8	6	4	3181	7751.3
1600.9	1253.2	6	4	14612	5212.4
1603.9	804.3	6	4	458	8599.8
1625.5	1124.0	6	4	3236	5629.4
1634.3	1399.8	6	4	15987	4789.3
1647.1	1843.4	6	4	14683	5550.8
1651.8	579.1	6	4	14687	9177.5
1652.9	1529.5	6	4	5881	6711.2
1654.2	897.3	6	4	3276	9056.0
1658.1	1865.3	6	4	14708	5079.6
1661.9	375.3	6	4	5906	9507.4
1662.3	1131.7	6	4	3277	3072.5
1668.5	450.1	6	4	3284	9278.6
1675.4	19.7	6	4	16002	5227.4
1698.3	175.8	6	4	5960	7004.8
1699.6	1462.4	6	4	5955	8406.4
1701.8	181.3	6	4	5960	6540.8
1725.3	755.3	6	4	3344	5553.0
1742.7	1783.0	6	4	5998	5501.5
1743.4	956.2	6	4	3363	6115.7
1749.5	820.9	6	4	3369	3266.8
1749.6	809.0	6	4	3360	9253.0
1763.7	856.6	6	4	6028	3979.9
1764.4	848.6	6	4	3387	9746.1
1768.1	838.0	6	4	3403	13058.3
1770.0	843.5	6	4	3403	19564.0
1774.7	825.3	6	4	7345	7565.2
1777.0	1101.4	6	4	3404	6058.4
1781.8	979.1	6	4	6038	6603.4
1802.4	1258.3	6	4	3432	7437.6
1811.9	982.2	6	4	3453	8495.5
1812.6	327.3	6	4	3459	7506.4
1822.4	671.7	6	4	3467	4281.5
1824.9	981.5	6	4	6106	11982.9
1827.9	1496.4	6	4	6108	9618.0
1834.8	658.6	6	4	6122	9934.1
1835.3	2039.5	6	4	6121	5706.1
1879.5	747.0	6	4	3534	4039.2
1935.9	1549.4	6	4	6290	3242.4
1940.3	396.8	6	4	3580	3992.1
1943.1	1564.4	6	4	6303	6751.0
1955.0	769.6	6	4	16520	10505.2
1974.4	1562.2	6	4	3630	6483.2
1980.6	1327.5	6	4	6352	10800.4
1993.5	1284.6	6	4	6385	5055.7
2003.7	246.5	6	4	6399	8202.0
2009.7	2009.5	6	4	6420	8110.0
2011.3	1246.3	6	4	6421	7469.9
2030.8	2023.1	6	4	3686	9409.0
24.3	1330.6	6	4	520	3547.4
28.3	430.3	6	4	3725	2069.9
32.4	368.3	6	4	11380	15362.0
42.9	1233.5	6	4	3749	2186.6
46.9	45.2	6	4	3754	2330.2
54.4	1311.7	6	4	540	7309.8
58.7	1421.8	6	4	546	5637.3
80.0	1346.3	6	4	566	17446.2
84.7	1006.0	6	4	571	3922.2
95.5	1672.1	6	4	3821	2585.4
104.1	658.6	6	4	3835	2643.9
103.9	720.1	6	4	3837	2475.3
109.2	1704.2	6	4	3844	2871.3
111.1	827.2	6	4	3841	3539.8
115.1	1358.6	6	4	593	2186.7
122.8	1344.7	6	4	3874	1995.4
125.9	1163.7	6	4	611	1674.2
128.7	1185.6	6	4	608	4522.0
140.8	1276.5	6	4	625	2509.7
157.6	1248.9	6	4	637	3821.3
157.5	1687.2	6	4	14933	3627.8
163.0	1025.4	6	4	649	3999.5
167.8	956.9	6	4	654	2287.5
174.4	754.9	6	4	663	2009.7
179.4	1169.5	6	4	11440	2616.1
186.0	1324.1	6	4	677	5891.4
194.2	1993.2	6	4	3981	6836.4
198.7	1000.6	6	4	694	7450.8
199.7	339.5	6	4	3984	2323.1
203.6	336.8	6	4	3984	1633.3
207.7	996.5	6	4	705	17303.6
223.0	1027.3	6	4	4010	2168.0
229.3	1577.2	6	4	4037	4113.7
241.1	274.3	6	4	4057	7681.9
244.3	1957.7	6	4	4067	1856.3
245.5	813.5	6	4	733	1901.7
248.5	1633.6	6	4	4074	2598.2
254.8	498.6	6	4	749	2311.7
257.3	210.5	6	4	4078	2268.8
260.3	881.8	6	4	4092	2599.1
264.8	782.0	6	4	755	5440.9
271.3	115.7	6	4	4109	3024.0
278.5	823.8	6	4	4118	4431.7
291.4	51.7	6	4	4135	3219.9
291.3	1496.5	6	4	4134	2953.3
291.0	1546.4	6	4	787	2000.5
301.6	860.4	6	4	800	2247.6
301.7	1295.8	6	4	796	4080.9
301.0	1822.0	6	4	11632	2089.0
305.1	592.1	6	4	4157	1970.4
306.6	164.4	6	4	4156	4063.7
307.3	34.7	6	4	11657	3032.4
313.3	80.0	6	4	15007	2820.6
324.0	51.0	6	4	4171	3371.2
326.2	1178.7	6	4	845	1850.2
326.9	1721.7	6	4	11711	3474.1
330.5	1454.0	6	4	853	2626.2
334.6	91.8	6	4	862	2937.8
339.2	1351.5	6	4	835	3134.1
362.4	26.6	6	4	4242	5453.7
368.8	1855.0	6	4	4262	2533.8
385.8	1852.8	6	4	4289	2588.2
389.0	309.7	6	4	4282	8372.3
397.9	1484.0	6	4	950	3014.2
402.5	102.1	6	4	4301	1719.4
415.7	340.1	6	4	4320	1708.4
420.1	1820.2	6	4	4324	2471.9
424.0	668.0	6	4	987	4884.3
425.2	366.1	6	4	4334	5700.1
432.6	1683.6	6	4	12000	4472.0
433.7	663.6	6	4	987	4594.6
433.8	1804.2	6	4	12024	2258.9
442.6	1586.6	6	4	12027	2643.4
453.7	1115.9	6	4	4358	3951.6
459.3	1205.2	6	4	1018	2994.1
460.1	397.3	6	4	1013	3136.7
465.4	1199.3	6	4	1033	1685.6
469.6	1399.2	6	4	1037	3462.7
484.9	188.4	6	4	1053	3172.8
489.2	44.0	6	4	4394	4653.8
493.8	503.6	6	4	4399	2975.9
504.1	1562.4	6	4	12141	3018.8
503.9	1624.2	6	4	12142	4027.9
509.0	1966.0	6	4	1085	5205.9
514.5	1887.9	6	4	1084	1862.0
518.9	332.7	6	4	1097	3224.3
533.0	1725.2	6	4	12186	1765.8
545.9	1496.2	6	4	1149	3188.4
546.9	1916.5	6	4	1148	2539.1
549.3	752.0	6	4	4467	4387.1
554.5	811.8	6	4	1153	3733.6
555.0	1904.4	6	4	1156	4439.6
556.8	380.6	6	4	1159	3080.2
557.8	73.9	6	4	4478	1860.1
561.0	783.7	6	4	10378	3363.7
574.5	135.6	6	4	4500	4633.7
586.4	1665.8	6	4	16213	4305.3
589.1	364.3	6	4	4530	2531.7
592.3	610.3	6	4	1206	2985.0
618.7	1779.5	6	4	4561	2187.3
621.8	1508.3	6	4	1260	1857.0
626.9	1082.0	6	4	1275	2566.5
628.2	800.5	6	4	1271	2664.4
640.5	575.5	6	4	1282	4376.3
652.7	1441.2	6	4	1297	1808.8
669.4	1629.4	6	4	12374	4497.8
697.0	1391.4	6	4	1358	2851.2
701.4	762.7	6	4	1363	2579.1
707.0	180.9	6	4	4637	2039.8
712.8	40.5	6	4	4647	2981.3
714.7	790.3	6	4	1370	1935.7
741.6	83.3	6	4	4666	4877.1
758.8	156.6	6	4	4685	2712.8
762.4	1973.3	6	4	12430	4355.4
771.6	1286.4	6	4	1472	2027.3
774.6	1486.7	6	4	6817	9552.0
775.5	644.4	6	4	1476	10612.2
780.4	889.0	6	4	168	2338.5
780.6	347.5	6	4	4718	2374.2
800.8	94.4	6	4	4736	6173.4
801.7	1284.6	6	4	10417	3801.4
806.5	49.9	6	4	1522	2359.6
806.0	340.2	6	4	1537	1930.2
810.9	1366.4	6	4	1539	4302.9
816.3	154.6	6	4	1536	2717.4
822.8	1777.1	6	4	1553	3275.3
830.8	1188.1	6	4	12452	1918.1
844.1	1718.8	6	4	1603	2993.6
851.8	1258.4	6	4	1609	1989.3
853.2	1636.9	6	4	4793	3338.5
856.0	797.4	6	4	1615	2109.0
869.9	1396.3	6	4	1638	4257.4
872.9	584.5	6	4	1646	1617.7
881.4	1781.3	6	4	1667	3778.0
881.7	1753.3	6	4	1658	2253.6
889.0	211.8	6	4	1679	1737.7
892.8	1769.7	6	4	4825	2885.3
909.8	1983.3	6	4	4840	1869.4
916.5	1284.2	6	4	212	5227.2
931.0	1528.1	6	4	4872	2969.6
933.2	859.0	6	4	4864	4370.1
940.8	1761.2	6	4	4882	2912.0
942.6	1838.0	6	4	4887	2064.3
944.6	1120.7	6	4	1779	7887.9
950.8	1500.8	6	4	12503	1949.8
952.1	1183.5	6	4	233	2781.1
954.3	1450.7	6	4	15287	4095.1
958.4	1129.7	6	4	1804	5975.3
959.2	1152.7	6	4	1801	3609.0
959.4	1744.8	6	4	1796	6039.9
960.8	1073.6	6	4	4899	2399.9
964.1	1414.3	6	4	12525	1972.3
978.5	1295.6	6	4	1832	2645.3
980.0	1062.5	6	4	1872	3064.5
982.5	813.3	6	4	1864	4115.3
997.8	1040.8	6	4	1887	1982.7
999.3	1033.0	6	4	1915	2216.9
999.5	1647.7	6	4	1901	4479.7
1004.3	1031.2	6	4	1915	2610.9
1006.6	1174.4	6	4	261	5003.8
1018.2	825.5	6	4	4951	1402.6
1024.0	1030.5	6	4	16619	9923.7
1028.9	539.2	6	4	4973	2246.9
1029.2	1138.2	6	4	271	7791.8
1032.8	337.7	6	4	1962	4967.9
1036.9	827.6	6	4	1958	2314.9
1038.5	342.5	6	4	1962	3466.9
1041.6	1220.9	6	4	1982	2424.8
1042.0	76.2	6	4	4988	2742.1
1051.1	260.6	6	4	1972	3711.8
1050.6	1395.9	6	4	12660	2152.2
1056.0	340.9	6	4	5009	4973.4
1065.2	281.4	6	4	5013	5122.5
1066.3	458.9	6	4	2041	3460.6
1074.0	1861.8	6	4	2059	4353.2
1080.5	1150.3	6	4	2054	1702.5
1082.4	931.8	6	4	2052	2547.7
1087.4	255.2	6	4	15323	2350.3
1092.5	1562.7	6	4	289	2254.8
1094.2	124.5	6	4	5051	3774.2
1094.4	1441.4	6	4	2094	4918.0
1104.6	1825.5	6	4	2130	1864.4
1105.9	265.0	6	4	5077	2544.8
1106.6	517.8	6	4	2132	2826.1
1109.2	781.8	6	4	2137	1733.8
1112.8	255.7	6	4	2144	1713.9
1121.6	540.7	6	4	2163	3549.2
1127.1	259.0	6	4	5100	4173.8
1128.3	1030.2	6	4	5114	1963.9
1127.9	1462.8	6	4	12879	3429.5
1128.7	1856.6	6	4	2173	2723.0
1134.0	648.3	6	4	2193	13793.4
1133.6	654.8	6	4	2193	6069.1
1136.9	1267.6	6	4	10763	3050.7
1139.7	495.8	6	4	13009	3234.7
1141.6	812.0	6	4	5132	3695.9
1141.2	1270.5	6	4	10763	4989.2
1146.3	664.9	6	4	2234	4814.6
1152.7	674.3	6	4	2242	3076.5
1154.7	149.4	6	4	5141	2642.1
1156.4	621.4	6	4	5149	3708.3
1160.6	1718.4	6	4	325	2043.9
1176.8	605.9	6	4	2282	3755.8
1186.5	1498.1	6	4	13124	3754.6
1194.0	1951.5	6	4	2336	2771.8
1198.0	972.2	6	4	2340	8217.3
1202.0	771.0	6	4	13236	3807.3
1204.6	841.5	6	4	350	3775.0
1206.2	625.3	6	4	5199	1711.3
1207.3	1016.8	6	4	2361	2151.2
1216.8	2031.8	6	4	5207	4050.1
1219.9	501.1	6	4	10946	3352.4
1223.2	1120.9	6	4	2375	2131.4
1223.9	1902.2	6	4	2404	2659.8
1225.2	1908.1	6	4	2404	3594.9
1226.1	236.3	6	4	2401	2506.2
1228.9	1543.5	6	4	2417	5188.1
1235.5	879.0	6	4	5238	8366.7
1237.3	68.8	6	4	5239	3998.9
1237.4	455.7	6	4	16327	2969.2
1245.3	668.8	6	4	2432	10200.0
1247.2	416.9	6	4	5243	1651.3
1254.3	717.2	6	4	2453	6565.5
1256.4	657.5	6	4	2458	2988.9
1259.1	676.1	6	4	5255	2282.2
1268.0	1780.1	6	4	2483	2221.6
1287.5	164.3	6	4	5302	1997.2
1298.4	859.4	6	4	5317	2131.2
1298.4	1199.3	6	4	2558	2918.6
1300.7	1395.0	6	4	13623	6333.6
1308.8	344.4	6	4	5330	4027.5
1320.5	956.5	6	4	2613	1911.8
1335.8	1555.7	6	4	2644	4564.0
1338.3	318.9	6	4	2654	2030.7
1339.7	563.3	6	4	2640	2443.8
1340.7	1277.5	6	4	2660	3185.7
1344.5	1437.1	6	4	2675	3022.0
1346.8	1287.5	6	4	2667	4947.7
1349.3	2023.1	6	4	5394	2700.5
1351.2	1453.1	6	4	11138	6401.9
1354.8	1929.4	6	4	5397	2703.3
1365.3	193.3	6	4	5425	4377.1
1365.2	908.2	6	4	13764	2425.3
1377.5	1624.2	6	4	2756	3180.7
1392.3	1269.3	6	4	5479	2309.5
1398.6	1484.1	6	4	5483	2782.9
1421.6	904.1	6	4	5509	1986.0
1424.0	1654.0	6	4	2858	8145.4
1430.7	220.0	6	4	5526	5734.4
1431.5	202.3	6	4	15652	2415.8
1438.1	859.6	6	4	5527	4731.2
1438.4	1657.3	6	4	5530	4071.3
1443.7	1346.3	6	4	2888	2721.5
1454.9	1830.9	6	4	2909	2920.3
1459.3	1801.2	6	4	2922	3208.0
1462.0	693.7	6	4	2924	2821.1
1477.5	1545.9	6	4	2951	3914.5
1486.7	1801.3	6	4	5617	4437.4
1489.7	216.9	6	4	14149	2290.3
1494.4	1697.5	6	4	5625	4740.6
1496.9	234.7	6	4	14175	1918.2
1498.3	1780.2	6	4	3000	4008.5
1506.2	1492.0	6	4	2994	2708.7
1512.8	1530.8	6	4	3004	2878.5
1522.0	353.9	6	4	5676	2386.7
1529.0	253.9	6	4	16447	2781.5
1534.9	539.8	6	4	14346	1681.5
1537.3	2007.5	6	4	14310	3195.7
1539.8	979.6	6	4	3083	6016.9
1545.6	442.8	6	4	5720	2474.9
1551.0	1747.0	6	4	3098	9286.0
1551.7	907.7	6	4	3111	4835.6
1560.5	1199.4	6	4	14456	2866.0
1566.5	538.7	6	4	3136	4791.6
1573.9	328.3	6	4	5762	4518.8
1582.4	1839.0	6	4	3157	2738.7
1583.1	1606.7	6	4	3161	3879.0
1583.8	1896.4	6	4	5790	4156.7
1584.7	128.4	6	4	5787	2872.3
1592.6	1803.0	6	4	3156	2115.4
1595.7	691.7	6	4	3165	2521.1
1606.3	1260.7	6	4	14612	3738.5
1606.6	1673.9	6	4	14526	3733.5
1608.0	1800.2	6	4	5814	2014.7
1609.9	1628.7	6	4	5825	3455.0
1613.2	159.6	6	4	5829	2255.2
1628.7	1820.8	6	4	5851	3204.7
1637.7	571.0	6	4	3251	2547.6
1644.3	899.4	6	4	3261	2018.1
1650.9	1908.4	6	4	5889	3109.5
1655.2	780.7	6	4	3281	2126.2
1658.4	88.2	6	4	5896	2688.1
1668.1	1919.6	6	4	5907	2380.5
1674.5	935.8	6	4	3295	3765.4
1681.9	1908.4	6	4	3316	4567.6
1688.5	1557.9	6	4	7319	2698.9
1689.3	1547.6	6	4	3317	1883.1
1713.2	761.0	6	4	3335	3365.7
1723.3	1275.8	6	4	14762	2019.8
1747.6	604.0	6	4	3375	3302.9
1760.1	1442.9	6	4	3392	2732.8
1762.1	1664.0	6	4	3385	3018.1
1764.9	809.7	6	4	3397	3756.3
1770.0	130.5	6	4	6031	3240.0
1769.0	793.4	6	4	3389	6307.1
1770.3	979.4	6	4	6038	2926.1
1771.3	1647.3	6	4	16029	9750.8
1775.2	959.2	6	4	6036	4049.7
1777.3	990.9	6	4	3411	1904.2
1784.2	993.3	6	4	6045	3820.9
1788.8	696.7	6	4	6060	2643.1
1809.4	993.8	6	4	6078	2087.4
1813.6	1637.2	6	4	6085	3552.4
1823.0	328.3	6	4	3459	3897.5
1827.5	926.4	6	4	3474	2761.3
1830.4	1105.7	6	4	16035	5448.8
1833.4	2033.7	6	4	6116	4786.2
1837.8	933.0	6	4	14803	1797.9
1848.3	57.9	6	4	3493	5614.6
1848.3	1336.6	6	4	3491	2349.0
1882.7	167.5	6	4	6186	3527.0
1886.9	1366.3	6	4	14828	2010.5
1919.3	339.0	6	4	6257	2475.4
1921.7	278.0	6	4	3575	1762.2
1924.2	1053.0	6	4	3562	3000.9
1941.3	881.0	6	4	6300	2262.5
1951.2	1868.0	6	4	6308	2674.1
1952.4	1324.2	6	4	3610	2741.0
1966.8	565.4	6	4	3621	1946.4
1970.7	797.0	6	4	14860	2898.7
1985.8	837.3	6	4	16091	2240.9
1994.6	1930.6	6	4	6391	1992.1
2018.8	1877.6	6	4	6432	5911.7
2021.7	791.9	6	4	6437	3277.2
2023.9	815.5	6	4	3676	2957.4
2034.8	1457.2	6	4	3680	3752.6
2039.4	2017.1	6	4	3686	16330.1
166.8	675.4	6	4	6585	9072.5
564.4	429.9	6	4	10381	19317.4
1004.1	1185.9	6	4	10488	12629.4
353.6	870.6	6	4	904	9417.8
494.7	490.4	6	4	4399	3620.8
542.7	1802.2	6	4	6738	7670.4
759.9	114.5	6	4	6811	4931.6
829.3	232.9	6	4	6844	5181.4
1115.4	1387.2	6	4	12853	11737.7
1120.2	1032.6	6	4	12865	8012.8
1136.4	860.1	6	4	2211	6180.9
1185.0	1225.5	6	4	16668	8798.2
1210.8	979.5	6	4	7039	6251.5
1502.2	625.2	6	4	3001	6248.7
1801.5	1752.0	6	4	7366	5335.2
1890.7	192.0	6	4	6207	8231.5
85.6	1900.0	6	4	6548	4997.0
102.6	218.9	6	4	6555	8021.3
249.0	197.4	6	4	6625	5632.9
249.9	1745.1	6	4	11520	3934.6
348.9	362.4	6	4	891	3677.2
354.6	1366.6	6	4	892	3990.2
415.2	26.5	6	4	975	2146.0
470.6	1195.5	6	4	6719	1936.7
554.3	1605.9	6	4	1163	2907.9
621.4	421.0	6	4	6769	3863.5
729.2	1337.4	6	4	1403	2933.7
785.9	2016.4	6	4	4727	7669.7
786.5	92.0	6	4	6826	3249.7
846.3	1245.0	6	4	12463	4098.2
895.9	1933.9	6	4	15276	2030.7
996.8	1145.3	6	4	6922	12662.8
998.1	1660.3	6	4	6923	1937.8
1125.9	1550.3	6	4	7001	3191.3
1139.1	1210.0	6	4	15361	3150.1
1158.7	1355.4	6	4	7019	1665.0
1175.0	497.0	6	4	333	2863.6
1182.8	456.9	6	4	15415	2574.8
1216.1	1326.2	6	4	2380	7764.1
1246.6	1323.4	6	4	11005	3790.2
1401.8	1310.0	6	4	2816	2890.9
1589.0	1901.6	6	4	5796	2720.5
1603.8	11.2	6	4	7269	2787.6
1643.1	1527.3	6	4	5881	3314.9
1776.4	982.1	6	4	6038	2713.2
1802.1	832.7	6	4	6065	3856.6
1803.9	1375.5	6	4	3439	4863.8
1936.9	1337.2	6	4	3586	3466.8
168.4	1120.3	7	4	3934	22997.6
1486.1	1528.0	7	4	2947	11275.8
645.3	1665.4	7	4	118	28636.2
900.4	1411.1	7	4	15277	34686.9
952.4	1469.5	7	4	1790	18549.4
17.0	1068.9	7	4	516	44202.5
18.0	398.6	7	4	7521	14063.4
37.2	1558.4	7	4	3735	16223.3
53.3	1319.6	7	4	540	12156.3
60.0	331.9	7	4	547	19339.2
81.0	627.9	7	4	3805	6759.8
87.3	656.3	7	4	6546	16395.7
86.8	1013.7	7	4	571	8103.5
90.2	1884.8	7	4	6545	12273.2
117.3	1170.2	7	4	603	10179.3
133.9	1199.4	7	4	6576	13842.3
164.2	989.9	7	4	3924	16107.7
199.7	812.9	7	4	3987	6980.0
242.5	200.8	7	4	6625	14892.8
267.0	576.9	7	4	760	13204.7
285.5	1294.6	7	4	4127	10394.2
322.3	840.4	7	4	844	15810.6
347.4	50.8	7	4	4222	9522.2
366.2	139.7	7	4	4251	13869.2
411.2	422.6	7	4	16553	5523.5
427.5	991.0	7	4	980	13346.5
455.7	432.4	7	4	1014	6393.9
458.4	1218.4	7	4	1018	11195.7
478.7	1367.5	7	4	4380	8499.5
492.1	1713.8	7	4	12120	9122.5
494.9	1834.4	7	4	4405	15855.4
502.5	1961.7	7	4	1085	8750.7
525.5	1684.7	7	4	12169	12624.2
562.1	413.9	7	4	4488	16510.7
564.8	1607.7	7	4	1163	5101.7
569.2	670.9	7	4	4489	10726.1
577.7	653.3	7	4	4513	16579.8
601.2	140.2	7	4	1234	8608.1
708.2	1365.9	7	4	4643	4925.7
747.3	1589.7	7	4	1414	5636.0
779.0	1732.7	7	4	6821	24593.2
785.4	1963.2	7	4	4716	14539.3
823.2	1342.9	7	4	16613	12926.9
827.4	344.8	7	4	1571	10928.6
856.8	1219.7	7	4	4788	8611.7
888.6	296.9	7	4	6863	10017.6
915.5	1237.4	7	4	1727	9917.4
916.0	1449.8	7	4	4856	8762.5
921.7	1215.5	7	4	6881	12575.0
958.2	1405.0	7	4	12526	14993.7
971.3	1159.8	7	4	4909	11852.6
985.0	1127.2	7	4	1879	14784.7
1053.0	1130.9	7	4	4993	13851.6
1103.6	581.1	7	4	5075	8222.3
1144.0	139.2	7	4	7010	19266.3
1172.1	148.4	7	4	2275	9298.7
1219.8	1946.7	7	4	5212	11566.3
1227.8	1300.8	7	4	13334	26129.5
1238.2	1552.8	7	4	2428	7826.6
1269.1	1395.2	7	4	5274	19030.8
1272.3	34.1	7	4	2491	14692.7
1318.5	370.6	7	4	2615	9158.6
1345.6	1935.9	7	4	5386	9635.1
1348.2	1716.6	7	4	2682	13168.7
1348.7	570.8	7	4	5395	14148.8
1365.2	1862.7	7	4	2724	8440.4
1381.6	1610.9	7	4	2755	12877.3
1425.9	223.1	7	4	15646	9473.9
1437.4	456.5	7	4	15675	10624.8
1460.2	1494.7	7	4	5563	26083.8
1466.9	1129.1	7	4	2910	6634.2
1478.8	1506.8	7	4	5598	14822.9
1486.6	1711.4	7	4	2979	8827.7
1616.7	1102.2	7	4	3220	9219.0
1691.7	1820.4	7	4	3318	11374.3
1753.8	596.4	7	4	3375	12810.8
1782.8	1645.3	7	4	6053	17469.3
1786.2	1405.5	7	4	3426	5405.4
1791.8	835.7	7	4	3427	16833.9
1794.3	1753.1	7	4	7366	8503.8
1833.6	692.6	7	4	3484	7900.6
1839.7	692.6	7	4	3484	10861.2
1877.2	1706.4	7	4	6180	17708.3
1911.2	1126.1	7	4	6240	6516.8
1945.1	1371.9	7	4	3590	4882.1
1953.6	1589.0	7	4	7443	13402.0
1954.6	1779.1	7	4	3615	12674.2
1961.6	1783.2	7	4	3615	12106.3
1967.2	45.1	7	4	3625	6592.1
2034.4	1963.7	7	4	6472	12418.2
9.4	1486.7	7	4	3706	5926.5
10.8	1548.6	7	4	3709	5260.3
15.1	1998.6	7	4	519	7046.6
38.0	722.4	7	4	14890	3000.6
45.9	339.8	7	4	3742	7550.2
49.8	1766.0	7	4	3760	4998.8
55.1	1749.7	7	4	3763	3987.5
56.3	337.6	7	4	547	4424.3
85.6	1084.8	7	4	568	3435.5
100.8	1676.3	7	4	589	3196.5
121.5	795.3	7	4	3866	7553.1
122.3	664.3	7	4	6569	3274.2
134.9	1978.1	7	4	16127	5484.8
152.7	182.4	7	4	3908	5456.8
155.5	1669.6	7	4	3914	3590.4
159.2	1021.8	7	4	6583	8608.0
161.0	661.0	7	4	11430	3998.9
168.3	1810.2	7	4	6586	3730.6
173.1	1142.2	7	4	661	4019.5
184.7	1314.1	7	4	3965	3053.6
193.5	1508.0	7	4	3973	3254.4
200.3	130.5	7	4	6598	6628.6
206.2	423.2	7	4	3986	3875.1
216.9	1777.6	7	4	4019	5100.1
218.7	134.8	7	4	6607	8943.7
222.9	981.3	7	4	713	2910.0
248.3	424.1	7	4	6626	7643.7
255.5	1631.3	7	4	4074	5701.1
278.0	1922.0	7	4	4121	5230.2
288.9	1653.4	7	4	6644	8757.4
301.7	1213.1	7	4	4153	3494.2
310.0	53.7	7	4	4159	5348.6
315.6	238.3	7	4	4174	3287.5
319.5	1161.7	7	4	823	2373.7
321.3	994.3	7	4	11688	4318.0
322.3	1154.3	7	4	4188	4607.4
327.9	1906.6	7	4	4196	2018.6
328.9	2020.9	7	4	850	4093.8
348.9	59.5	7	4	4230	7536.8
351.2	1843.9	7	4	11799	5156.9
352.9	336.8	7	4	4238	4015.3
357.2	6.6	7	4	6673	5114.4
356.7	472.3	7	4	11771	2813.3
359.4	51.2	7	4	900	4527.0
359.2	1847.5	7	4	11799	5333.5
360.1	1884.8	7	4	4250	6259.3
366.9	172.3	7	4	4255	5711.2
378.2	419.3	7	4	926	3085.2
381.3	1365.5	7	4	933	4265.5
405.9	429.3	7	4	963	5005.8
410.9	433.8	7	4	6696	5504.1
445.8	11.0	7	4	6709	5608.5
451.3	253.1	7	4	4355	3096.8
453.2	1577.5	7	4	4361	2471.6
456.4	422.7	7	4	1014	3976.4
463.1	1853.6	7	4	1031	7745.7
464.7	1823.1	7	4	15118	7375.2
480.8	1528.9	7	4	4388	10127.5
488.4	178.5	7	4	1053	4095.4
505.8	116.9	7	4	4419	9279.4
505.2	1892.7	7	4	1084	11189.6
537.9	695.1	7	4	4447	6110.9
538.3	1835.6	7	4	1126	7614.9
538.4	1970.0	7	4	4454	6407.3
549.3	1665.3	7	4	6742	4579.7
550.5	288.4	7	4	1151	7207.0
554.1	1079.8	7	4	6743	10215.4
555.7	1452.1	7	4	10377	8482.2
556.7	1717.1	7	4	1165	4599.5
557.7	497.2	7	4	1164	4010.7
573.7	256.9	7	4	6752	3221.4
589.5	25.3	7	4	4526	8136.7
603.0	1667.4	7	4	15215	2702.6
619.9	1177.0	7	4	12288	6221.7
648.6	1699.9	7	4	12350	10347.0
653.9	1195.6	7	4	1289	4983.7
658.4	546.8	7	4	4586	5391.1
660.6	1982.1	7	4	6783	3947.1
671.5	435.5	7	4	4604	3337.3
686.4	1356.3	7	4	6788	6542.1
707.7	785.7	7	4	1370	5826.4
709.2	663.3	7	4	4635	4504.9
709.1	1406.1	7	4	4648	5753.4
712.5	1347.3	7	4	1380	4047.9
721.5	1992.1	7	4	4658	4086.9
729.6	801.5	7	4	1388	2188.6
736.6	1287.3	7	4	1412	5081.2
761.1	1543.5	7	4	4690	10280.0
765.6	180.8	7	4	4692	5962.5
771.9	1731.8	7	4	4703	5039.6
773.0	1968.1	7	4	4716	4506.1
773.9	86.3	7	4	4697	3422.7
777.5	123.4	7	4	4713	14750.0
791.3	133.4	7	4	4722	17890.8
796.9	63.0	7	4	1503	2763.0
801.5	1203.4	7	4	1526	4322.4
803.0	1117.6	7	4	1516	7624.2
813.5	381.3	7	4	6839	3729.5
819.0	1935.4	7	4	6841	6582.0
827.2	1624.8	7	4	4760	4965.7
831.3	1166.5	7	4	1567	5520.0
837.0	1244.1	7	4	12463	11057.0
852.2	79.7	7	4	4783	6743.9
856.8	581.4	7	4	7738	5963.8
858.7	1317.2	7	4	1614	7536.1
871.6	447.9	7	4	6857	6859.6
871.9	1219.9	7	4	12473	5661.5
881.3	1218.3	7	4	12473	3983.7
881.0	1243.9	7	4	6858	5570.1
894.7	1611.0	7	4	4820	5046.1
901.8	1053.9	7	4	6871	12333.9
902.0	1561.9	7	4	4841	6017.7
906.5	1223.1	7	4	1727	8884.1
909.4	1505.4	7	4	1720	5090.9
913.3	1929.3	7	4	1722	7973.3
917.7	1058.8	7	4	4857	5842.6
926.6	1442.3	7	4	4865	6857.7
955.1	817.4	7	4	4897	7414.7
961.3	788.9	7	4	1810	7118.7
970.0	856.0	7	4	1830	7401.8
972.6	1357.6	7	4	4912	7115.0
973.2	1228.4	7	4	4914	6420.5
977.9	1324.6	7	4	1854	7671.3
978.2	1895.0	7	4	1856	2811.2
981.0	1207.9	7	4	4911	4633.4
986.1	1161.1	7	4	4920	12162.4
1005.8	1889.4	7	4	4941	6465.4
1048.7	337.5	7	4	1993	6626.7
1083.5	1510.8	7	4	2083	3502.5
1086.2	1144.7	7	4	6970	2822.7
1100.9	182.6	7	4	2112	4453.2
1102.3	229.1	7	4	2114	4496.4
1110.7	1818.0	7	4	5090	9734.9
1116.0	551.4	7	4	2163	5972.8
1133.9	1004.8	7	4	2199	4885.4
1134.5	1012.4	7	4	2199	10825.9
1136.4	1319.8	7	4	7005	4239.5
1142.6	1710.9	7	4	2202	9249.9
1151.7	235.6	7	4	2238	3167.5
1158.2	1676.0	7	4	5143	4217.2
1163.0	137.0	7	4	2257	6643.3
1165.9	395.5	7	4	2269	3412.0
1170.4	1396.4	7	4	13047	9977.0
1172.5	1923.0	7	4	2288	4700.3
1173.7	625.6	7	4	2278	2875.1
1178.6	1592.9	7	4	7026	2963.0
1179.8	1936.7	7	4	5171	8260.1
1193.5	1584.1	7	4	5185	7516.1
1197.6	578.5	7	4	5193	5062.3
1201.7	229.0	7	4	7037	4811.4
1203.4	1030.1	7	4	2343	5429.3
1202.9	1342.2	7	4	13218	5663.4
1208.5	768.9	7	4	13236	11440.5
1212.9	1636.3	7	4	5209	8460.6
1226.0	1634.4	7	4	5209	4673.7
1240.0	1935.0	7	4	2431	7146.8
1241.1	29.5	7	4	5237	7733.7
1241.2	1926.6	7	4	2431	8000.6
1248.8	700.1	7	4	5245	3281.2
1258.6	22.2	7	4	5265	7791.1
1264.1	1753.1	7	4	2476	5516.6
1269.6	1700.3	7	4	2467	6035.3
1284.4	1929.5	7	4	5301	7171.2
1295.5	178.0	7	4	5316	3148.5
1308.6	676.7	7	4	2560	2659.1
1313.7	1561.8	7	4	5329	2785.0
1315.9	408.0	7	4	13666	4913.3
1320.1	1924.4	7	4	7093	4881.2
1352.3	1918.3	7	4	5400	4655.9
1358.9	558.7	7	4	2699	6598.2
1363.9	1401.2	7	4	7124	5921.8
1366.5	693.8	7	4	2722	5076.1
1374.5	665.6	7	4	2749	7649.5
1391.8	549.1	7	4	13848	3522.5
1404.8	1057.0	7	4	2813	3713.6
1407.9	220.0	7	4	16733	7365.8
1421.0	323.3	7	4	15639	3450.9
1424.7	516.8	7	4	13913	3303.0
1426.9	1877.2	7	4	2848	3678.0
1439.0	1845.2	7	4	2879	3016.3
1454.7	1818.9	7	4	2909	2450.0
1462.3	179.7	7	4	5569	4466.2
1475.3	1104.9	7	4	5586	3369.9
1479.6	1790.3	7	4	2944	9535.0
1494.0	1538.5	7	4	5619	3048.0
1502.4	1682.9	7	4	5639	6670.9
1502.6	1980.7	7	4	3007	3560.5
1517.4	1788.3	7	4	5671	5079.2
1527.8	401.7	7	4	15801	1829.8
1540.9	147.0	7	4	14410	5335.3
1565.3	1861.2	7	4	3117	5967.2
1568.5	1844.7	7	4	5760	4901.4
1606.6	1784.3	7	4	5810	3056.2
1619.0	2041.0	7	4	5838	7276.2
1621.3	1821.6	7	4	7279	3551.8
1644.9	1878.2	7	4	5875	2168.6
1660.1	364.2	7	4	15997	3876.3
1660.4	451.2	7	4	3284	8507.9
1664.0	1535.1	7	4	14714	4388.9
1669.5	725.2	7	4	11354	2892.7
1672.0	1812.7	7	4	5917	6492.7
1680.9	1564.5	7	4	7319	7636.0
1681.6	1795.5	7	4	5934	2714.0
1691.1	1456.1	7	4	5955	9014.0
1713.0	1949.6	7	4	5979	3282.0
1727.1	991.6	7	4	5992	4516.5
1730.4	24.5	7	4	5987	5016.1
1733.7	833.0	7	4	5994	9818.0
1738.3	1638.6	7	4	6003	11953.6
1748.6	1654.8	7	4	3373	3997.9
1765.4	1605.4	7	4	6032	5813.5
1773.4	138.6	7	4	6042	2711.1
1785.7	1259.1	7	4	3422	3851.8
1788.9	1678.1	7	4	6059	6133.7
1792.1	843.8	7	4	3427	3777.6
1798.3	1251.5	7	4	3432	4592.2
1815.7	769.2	7	4	6094	7220.9
1820.5	1625.8	7	4	3478	5326.7
1834.8	64.6	7	4	6119	2616.3
1839.9	49.7	7	4	7387	4905.4
1845.7	2024.4	7	4	6136	9219.1
1854.0	1497.8	7	4	6154	6845.1
1858.0	313.2	7	4	6157	5325.0
1856.7	1358.8	7	4	6153	3106.4
1857.7	1598.7	7	4	6161	12808.9
1866.1	1604.0	7	4	6161	9338.5
1869.1	1894.4	7	4	6169	4614.1
1873.1	1717.9	7	4	6173	4967.5
1879.5	1109.8	7	4	3531	2504.6
1897.4	1924.8	7	4	7411	7346.9
1918.3	1183.1	7	4	7416	5044.3
1921.7	1459.9	7	4	3569	4521.3
1924.0	807.7	7	4	7427	6472.2
1922.4	1798.7	7	4	16864	8342.2
1924.6	1545.5	7	4	3572	7892.0
1927.3	1824.3	7	4	6273	4997.7
1944.4	1810.6	7	4	7436	2862.5
1945.6	578.7	7	4	14851	11376.2
1958.4	377.2	7	4	7446	3234.9
1959.7	1745.7	7	4	6329	5629.5
1966.8	1129.7	7	4	6340	6156.0
1971.1	807.2	7	4	6344	6327.9
1972.8	45.4	7	4	3625	10147.6
1975.8	109.9	7	4	6351	5755.7
1978.8	546.4	7	4	3629	4850.8
1993.0	747.7	7	4	14864	4718.2
2000.7	1794.0	7	4	6404	6208.0
2009.2	834.9	7	4	6411	2005.3
2011.2	401.2	7	4	3664	8162.0
2015.5	1271.9	7	4	3674	8921.2
2025.2	1190.5	7	4	3679	4342.2
2025.7	1866.0	7	4	6432	4615.0
2027.9	1248.8	7	4	6445	6555.3
2030.3	763.5	7	4	6457	6603.3
2033.6	1843.0	7	4	7498	4833.0
2035.5	1471.1	7	4	3678	4297.8
3.0	1068.8	7	4	3702	9723.9
11.3	1413.0	7	4	3708	4386.7
54.9	56.8	7	4	6522	3759.4
60.9	841.0	7	4	3767	3708.6
61.2	1710.0	7	4	3762	2656.9
68.6	1755.8	7	4	3790	3755.5
78.6	732.6	7	4	6539	8267.8
81.1	1705.2	7	4	11409	4225.8
89.8	1069.8	7	4	567	8952.3
96.2	1706.1	7	4	10249	2832.8
98.7	1332.7	7	4	3820	2966.9
103.5	219.6	7	4	6555	13945.3
105.6	786.5	7	4	584	2402.6
108.1	1375.6	7	4	6561	1986.2
109.0	1893.5	7	4	6564	3183.9
116.3	1892.4	7	4	6564	2577.1
127.5	154.6	7	4	6574	3974.4
138.2	748.4	7	4	6579	2596.8
146.7	881.2	7	4	632	12291.1
154.1	1995.4	7	4	3915	3392.8
157.8	672.6	7	4	6585	7009.5
161.9	984.2	7	4	3924	1642.5
165.1	219.0	7	4	647	2851.0
170.8	1032.1	7	4	3932	1442.2
175.1	808.8	7	4	3940	1915.8
184.7	1138.0	7	4	661	8035.3
185.3	997.9	7	4	680	11609.4
191.1	1025.8	7	4	6594	2287.4
191.9	1991.9	7	4	3981	5493.7
194.1	1914.2	7	4	3977	6819.7
198.0	998.6	7	4	694	5315.0
214.1	307.2	7	4	708	5267.9
226.2	179.2	7	4	4036	2193.4
229.4	290.5	7	4	6619	9040.4
233.5	990.3	7	4	11488	11238.4
252.2	547.5	7	4	4079	2530.8
275.6	1906.5	7	4	6640	1951.0
278.3	1900.6	7	4	6640	3015.1
287.6	1274.0	7	4	791	6490.7
295.6	621.7	7	4	4144	10233.2
302.9	1778.3	7	4	11629	2228.8
306.1	813.7	7	4	4152	8084.4
306.4	1800.0	7	4	11642	6179.6
314.0	78.9	7	4	15007	3431.0
313.9	851.1	7	4	11697	2948.3
314.9	1131.0	7	4	4166	3428.7
320.4	855.5	7	4	11697	6254.1
323.1	1932.0	7	4	6651	4892.3
329.9	1376.2	7	4	851	2109.6
332.6	1805.2	7	4	858	4260.5
334.2	1927.2	7	4	4205	2302.2
337.3	851.1	7	4	6664	3838.6
339.3	784.0	7	4	4212	7794.9
339.5	1373.9	7	4	4216	3239.0
342.0	53.6	7	4	4222	4084.0
341.0	1380.0	7	4	4216	4177.9
359.7	60.8	7	4	4230	3915.5
361.4	1271.7	7	4	6675	2043.4
379.6	196.1	7	4	4274	2274.6
384.4	365.8	7	4	6688	1972.4
386.9	1363.0	7	4	933	25219.6
395.4	1857.0	7	4	4297	6067.1
397.6	308.8	7	4	4298	2892.0
401.2	285.3	7	4	4303	18844.5
415.9	329.7	7	4	6698	3642.6
421.0	595.7	7	4	4329	9609.1
427.7	597.9	7	4	4329	2220.6
437.5	1663.5	7	4	12017	3567.9
443.1	427.1	7	4	4353	1969.4
461.1	761.0	7	4	4365	2627.3
476.0	1763.3	7	4	12098	19269.2
477.8	1860.9	7	4	4374	2671.5
479.7	1560.7	7	4	1045	2709.2
486.8	1358.8	7	4	1056	3488.7
493.9	181.7	7	4	4401	2502.9
499.9	1155.2	7	4	1059	3293.0
503.6	1516.4	7	4	1078	1994.2
512.1	1031.6	7	4	6729	2502.3
536.7	1667.0	7	4	12179	2472.8
546.6	355.4	7	4	12219	2862.6
552.5	746.2	7	4	1140	8058.0
554.1	728.6	7	4	100	2625.8
555.2	1917.0	7	4	1156	4065.5
557.1	1904.3	7	4	1156	4820.1
560.1	316.8	7	4	4466	2533.4
560.3	807.7	7	4	1153	11991.2
570.5	361.1	7	4	6753	3684.9
572.5	129.0	7	4	4500	2678.6
574.7	1911.5	7	4	4504	12455.2
576.1	694.1	7	4	1186	2628.8
589.2	337.1	7	4	1216	6753.8
592.0	1121.1	7	4	1223	1954.5
598.0	31.0	7	4	1233	2794.9
614.4	1739.9	7	4	10391	27786.8
615.7	26.7	7	4	4554	4995.4
624.5	417.7	7	4	6769	2643.7
624.5	273.1	7	4	4565	4265.5
644.0	138.9	7	4	4577	1962.1
648.9	128.1	7	4	4580	3000.4
655.5	541.0	7	4	4586	3638.1
679.4	1641.1	7	4	1328	3012.5
679.8	1302.0	7	4	4612	3698.1
679.6	1370.1	7	4	4611	3040.8
684.1	1321.6	7	4	4606	3831.5
687.6	68.4	7	4	1343	9995.2
728.9	293.9	7	4	6800	3887.6
736.9	79.1	7	4	4666	2156.8
757.4	724.1	7	4	1441	7831.0
757.3	149.6	7	4	4685	4064.4
766.6	1543.0	7	4	4690	3392.6
770.7	115.5	7	4	6811	3012.4
772.3	925.5	7	4	4696	2315.2
777.1	943.2	7	4	1469	2819.9
786.3	2015.6	7	4	4727	13638.2
795.7	939.9	7	4	4737	2356.2
798.6	1115.2	7	4	1516	6236.4
822.9	30.2	7	4	16611	4855.5
830.1	1263.3	7	4	4767	2714.8
847.7	1201.4	7	4	191	3357.8
860.5	87.0	7	4	4783	4049.0
865.1	1304.0	7	4	1623	6379.4
869.0	1471.1	7	4	1630	3084.6
871.9	1317.3	7	4	1642	1885.7
874.8	1379.6	7	4	1650	2174.6
878.2	66.1	7	4	4807	13281.5
896.6	1443.0	7	4	4829	7075.0
901.4	1063.7	7	4	6871	6935.5
905.8	1214.4	7	4	1702	11597.6
906.2	1475.1	7	4	1712	2243.8
911.4	1468.9	7	4	1712	7159.6
921.4	1490.6	7	4	12488	1996.5
964.0	1319.5	7	4	15290	13768.4
1003.4	804.9	7	4	4940	3526.0
1006.0	967.5	7	4	7770	2346.0
1009.7	1337.8	7	4	4950	1991.3
1010.7	1029.1	7	4	1917	4305.6
1012.6	1363.0	7	4	15306	3837.8
1014.0	279.9	7	4	4954	4523.0
1017.6	1133.0	7	4	4956	4219.4
1020.7	1045.5	7	4	4963	2840.3
1027.0	2022.3	7	4	6937	6065.4
1028.8	1309.4	7	4	6941	8875.2
1037.5	1156.3	7	4	10514	9356.3
1046.0	1529.3	7	4	4989	3483.0
1055.8	1142.8	7	4	2003	2488.5
1059.9	1650.2	7	4	5019	1727.9
1063.3	1174.5	7	4	12657	5865.4
1070.4	1342.4	7	4	12677	3583.8
1074.0	1418.7	7	4	5032	3163.5
1103.2	5.0	7	4	5066	7777.4
1105.9	1375.7	7	4	10590	2280.0
1124.1	1856.4	7	4	2173	3871.3
1148.1	1671.9	7	4	5143	4719.3
1162.5	632.4	7	4	5149	2630.8
1182.8	1471.9	7	4	10904	4064.4
1200.0	1348.7	7	4	13218	3456.2
1202.4	1939.1	7	4	5196	2715.6
1209.2	1950.7	7	4	5201	3727.1
1210.7	2033.9	7	4	5207	2850.0
1216.6	1285.6	7	4	2371	2445.7
1217.9	917.5	7	4	5217	12590.2
1219.4	1921.1	7	4	2360	3991.3
1252.0	40.1	7	4	2454	5697.3
1300.4	1387.3	7	4	13623	3506.5
1304.3	1194.8	7	4	2558	1565.5
1315.8	2025.8	7	4	5336	4184.5
1337.5	920.6	7	4	5374	2958.5
1340.1	925.8	7	4	5371	2407.9
1343.5	132.9	7	4	5388	1951.0
1345.0	127.7	7	4	5388	8273.2
1348.4	558.8	7	4	2681	10483.9
1371.2	1329.8	7	4	5438	3918.3
1378.8	1534.5	7	4	2751	3450.5
1383.8	1878.3	7	4	5445	2532.4
1386.2	1636.8	7	4	5469	2114.0
1422.1	507.7	7	4	13913	1827.6
1422.7	192.8	7	4	13905	2359.4
1433.5	1553.2	7	4	5524	5538.6
1444.8	1357.6	7	4	5540	1835.7
1448.8	809.7	7	4	5550	7172.4
1473.8	1838.2	7	4	7189	2131.8
1497.4	247.4	7	4	15746	2390.6
1497.3	1226.9	7	4	14192	3890.1
1515.3	637.5	7	4	5659	4006.8
1532.9	924.3	7	4	3063	3165.9
1543.9	1873.8	7	4	5725	2213.6
1552.5	1746.5	7	4	3098	7814.7
1600.2	1888.2	7	4	5812	2754.2
1605.7	137.1	7	4	5821	1899.4
1614.9	798.7	7	4	458	8682.3
1624.2	68.4	7	4	5843	1853.3
1624.0	1845.8	7	4	5840	1775.2
1625.9	1111.4	7	4	3232	6481.9
1628.7	1841.7	7	4	3241	3257.3
1643.4	570.7	7	4	3251	1494.8
1653.7	1103.7	7	4	3258	2909.4
1659.7	902.2	7	4	3276	2740.0
1662.9	377.0	7	4	5906	18549.6
1665.6	414.0	7	4	7307	2633.1
1670.2	1264.1	7	4	15999	1928.6
1679.6	1231.3	7	4	14721	2733.1
1700.2	1458.9	7	4	5955	6745.4
1713.3	1848.4	7	4	5970	4171.2
1722.1	24.5	7	4	5987	4484.1
1739.3	811.2	7	4	3361	10842.2
1744.3	1629.8	7	4	6009	6705.6
1752.3	944.4	7	4	3381	12129.8
1752.2	1510.4	7	4	6017	3823.5
1756.5	1093.4	7	4	3384	9191.0
1757.8	798.4	7	4	6013	4625.9
1761.0	1070.9	7	4	7340	2513.2
1774.3	674.8	7	4	3406	2569.1
1792.8	494.7	7	4	6056	3016.6
1792.9	1764.6	7	4	3423	2308.0
1796.0	1189.0	7	4	6066	2562.8
1802.4	493.0	7	4	6075	3760.6
1820.8	671.5	7	4	3467	2981.7
1835.1	656.5	7	4	6122	10148.3
1847.3	261.7	7	4	6132	3294.5
1864.3	1886.3	7	4	7395	2661.3
1870.4	1309.4	7	4	3511	2782.1
1872.0	1161.3	7	4	6177	8519.9
1873.0	1442.9	7	4	14824	4324.8
1878.7	1448.9	7	4	14824	5115.3
1883.2	751.8	7	4	3534	2385.7
1884.0	537.3	7	4	3527	4345.1
1907.1	1864.1	7	4	7413	5133.1
1911.5	1143.3	7	4	16052	2689.0
1913.2	1264.9	7	4	7417	2659.4
1920.2	1103.5	7	4	7421	2729.4
1926.9	1213.8	7	4	6259	2007.3
1939.0	1813.0	7	4	7436	1935.4
1941.9	1565.6	7	4	6303	7207.7
1944.1	1081.5	7	4	3598	2813.1
1945.4	1059.9	7	4	6307	4136.6
1945.5	1119.7	7	4	3595	4153.4
1950.7	1577.2	7	4	6312	2112.9
1957.6	427.9	7	4	6320	2428.3
1959.9	1571.5	7	4	6324	2530.9
1980.7	568.2	7	4	7454	4196.9
1989.1	104.3	7	4	3640	21331.6
1993.9	234.8	7	4	6384	2704.8
2006.1	234.3	7	4	7471	3399.3
2009.4	1357.8	7	4	7466	2611.1
2012.4	1914.0	7	4	7476	2635.8
2012.9	1441.1	7	4	6425	2482.5
2041.6	1975.1	7	4	6473	5469.9
383.5	1797.2	7	4	11892	13839.2
129.6	1824.0	7	4	614	6932.9
456.3	1735.1	7	4	11950	8908.2
111.2	1970.6	7	4	3853	2525.3
228.0	1569.0	7	4	4037	5962.9
236.0	762.9	7	4	7574	5811.9
340.5	715.0	7	4	11753	2395.2
375.6	219.4	7	4	7617	9161.4
698.5	1048.0	7	4	12402	10161.9
711.3	92.8	7	4	7710	7192.3
779.9	100.7	7	4	7729	6469.9
808.5	1083.8	7	4	6836	5180.4
891.0	1419.3	7	4	4824	11824.2
1061.4	2035.0	7	4	5011	6755.2
1067.9	1646.6	7	4	2018	7906.8
1104.4	306.6	7	4	15335	3773.6
1546.9	213.2	7	4	14284	5070.7
1592.5	1217.3	7	4	16826	6106.0
2022.4	858.5	7	4	6435	3147.0
32.2	330.8	7	4	7523	6896.7
107.2	282.9	7	4	7548	3507.3
214.2	990.8	7	4	10265	6429.3
314.1	433.8	7	4	7600	2147.6
376.7	1805.9	7	4	11870	3476.4
381.1	1394.2	7	4	7618	2228.4
413.6	282.6	7	4	7626	3148.1
580.9	851.7	7	4	1201	1657.4
693.3	1476.9	7	4	16606	2542.0
999.7	1200.1	7	4	15299	28314.9
1248.3	229.7	7	4	7846	2876.4
1425.3	175.6	7	4	15654	2353.7
1532.7	797.3	7	4	7970	4510.6
1533.7	439.5	7	4	14323	11173.2
1631.8	186.5	7	4	15983	4853.5
164.8	327.3	8	4	3929	12495.2
1025.8	1157.7	8	4	12617	10289.5
114.0	1584.3	8	4	3868	16990.1
20.5	1293.5	8	4	511	7134.4
35.3	996.1	8	4	6517	10502.5
40.5	339.9	8	4	3742	17836.8
72.4	1544.4	8	4	3772	23259.8
85.3	738.9	8	4	6539	10147.6
184.9	1042.5	8	4	3963	15360.5
194.6	1547.2	8	4	682	13170.6
256.7	655.1	8	4	4084	10480.9
263.3	909.9	8	4	762	10992.1
314.1	1930.2	8	4	6651	10919.9
379.9	1841.9	8	4	6684	13588.0
497.0	1383.1	8	4	4402	6846.6
526.6	1711.1	8	4	12175	10874.3
541.9	1605.0	8	4	10351	10740.8
565.2	692.6	8	4	4485	12063.3
593.4	689.6	8	4	6759	11229.8
853.2	1277.3	8	4	4792	17979.5
880.1	1511.3	8	4	1652	16484.0
956.3	1411.8	8	4	12525	14464.2
970.5	1176.4	8	4	1808	9429.7
1012.4	814.6	8	4	1933	7828.9
1034.9	1639.2	8	4	16253	11272.3
1066.7	1398.8	8	4	12661	7252.9
1085.2	1865.3	8	4	5047	5831.9
1102.6	199.5	8	4	6993	19543.4
1107.7	922.3	8	4	2108	11324.7
1250.2	2032.5	8	4	15488	14543.7
1261.4	1319.7	8	4	16709	23987.9
1333.8	1940.4	8	4	7102	12479.2
1350.2	1382.6	8	4	7117	12949.7
1369.4	1604.0	8	4	5439	8491.7
1438.1	474.9	8	4	13977	11475.0
1459.5	1066.6	8	4	7184	20798.7
1473.9	1522.3	8	4	7191	13833.1
1500.6	1425.0	8	4	14183	8368.4
1749.7	961.9	8	4	7338	14242.9
1761.9	841.7	8	4	6018	5392.7
1809.1	778.4	8	4	7370	9807.1
1817.9	1382.0	8	4	6101	15590.0
1834.0	1091.2	8	4	16035	27840.9
1838.5	1385.1	8	4	14808	9232.0
1858.7	1425.3	8	4	6162	16473.4
1911.2	1440.9	8	4	6237	15281.9
1914.0	1116.5	8	4	6239	18650.5
1916.3	1805.6	8	4	7422	20672.0
1946.6	1858.6	8	4	6308	15021.7
1976.8	1853.2	8	4	16867	10163.0
1978.9	1433.7	8	4	6354	16841.7
15.1	768.6	8	4	7519	8799.7
15.9	1257.4	8	4	7517	2829.7
28.3	922.2	8	4	14889	6439.1
38.6	173.0	8	4	6516	4012.9
48.2	1725.5	8	4	3758	4622.6
83.2	606.0	8	4	7537	3167.2
100.7	1317.6	8	4	6557	9094.9
106.0	1337.1	8	4	7547	7608.3
116.2	664.6	8	4	6569	8478.8
167.0	1167.2	8	4	11433	10704.7
206.2	1468.6	8	4	7566	3273.0
212.1	126.5	8	4	6607	10888.5
218.8	1818.4	8	4	4031	3969.3
223.2	831.1	8	4	4030	2964.3
232.6	424.8	8	4	4027	5145.0
232.3	767.1	8	4	7574	5378.1
239.4	291.4	8	4	6619	6582.9
244.1	441.9	8	4	4058	2563.3
255.7	881.1	8	4	4092	8158.8
280.2	1939.7	8	4	14967	6541.4
284.3	845.8	8	4	7589	26204.9
292.9	72.4	8	4	4140	4627.8
298.1	40.4	8	4	4142	3614.9
332.0	101.9	8	4	4203	2847.7
352.8	18.3	8	4	6673	12108.6
353.6	774.3	8	4	6670	8545.3
380.9	392.9	8	4	4279	4439.5
396.7	1528.9	8	4	6690	4936.8
409.4	703.4	8	4	6695	3578.5
424.2	594.1	8	4	4329	5485.0
429.6	1604.8	8	4	12028	4206.8
436.8	1849.3	8	4	4347	2868.8
476.2	1689.1	8	4	4378	3493.6
477.8	1254.5	8	4	16192	3277.3
485.0	1533.4	8	4	4388	6678.9
503.1	1712.4	8	4	12120	7048.3
533.4	1697.3	8	4	16587	13059.6
547.0	1968.8	8	4	4454	12153.5
555.4	605.3	8	4	4470	3718.3
557.7	1573.5	8	4	15174	6270.1
563.0	264.8	8	4	6746	4692.3
580.0	412.9	8	4	4514	19184.9
596.6	843.8	8	4	4535	3072.3
603.8	604.0	8	4	6765	9069.6
611.0	1651.1	8	4	4539	15638.4
634.0	1516.9	8	4	6774	4464.5
694.8	991.8	8	4	4634	10014.0
707.0	1968.9	8	4	7708	8781.2
715.1	74.0	8	4	4655	4958.8
750.3	1595.0	8	4	1414	4062.3
762.8	644.5	8	4	6814	5900.9
787.3	114.4	8	4	4726	5592.4
792.0	1943.7	8	4	6832	5808.9
801.0	2036.9	8	4	4741	5178.8
804.2	964.2	8	4	1521	4024.8
806.8	1173.6	8	4	12447	6062.0
810.8	59.9	8	4	6837	8622.4
813.0	1197.2	8	4	12449	13115.3
851.0	575.8	8	4	7738	7798.1
871.1	1241.8	8	4	10441	4715.1
875.8	1331.4	8	4	1642	5810.0
879.1	1282.5	8	4	4808	7678.6
923.9	1060.5	8	4	4857	7523.0
955.9	853.6	8	4	6900	12393.4
962.8	857.1	8	4	6900	6947.1
990.6	801.0	8	4	6918	2852.1
1002.0	1627.1	8	4	7771	8836.8
1016.1	1037.8	8	4	16620	6582.1
1053.2	295.8	8	4	2006	9287.3
1056.3	1863.6	8	4	5008	6423.1
1058.7	1409.8	8	4	5007	3360.1
1063.3	555.5	8	4	12706	3621.4
1088.4	779.9	8	4	5052	5931.5
1088.5	1211.4	8	4	16635	3948.5
1094.4	268.3	8	4	6982	19762.9
1129.6	1920.2	8	4	5116	9690.5
1141.6	644.1	8	4	7009	5199.5
1149.9	1709.4	8	4	12994	6435.4
1179.3	319.3	8	4	7819	6693.1
1179.7	1306.6	8	4	13065	12163.9
1180.0	312.9	8	4	7819	4516.7
1185.1	1589.6	8	4	7026	7895.0
1189.6	1920.2	8	4	5186	5758.6
1231.6	449.3	8	4	5233	11961.0
1257.4	372.1	8	4	5250	5924.2
1271.7	2032.0	8	4	7066	5309.4
1285.1	1315.0	8	4	7069	2246.4
1303.1	636.6	8	4	5321	4066.9
1307.9	888.1	8	4	7081	2337.3
1346.2	704.6	8	4	15575	12033.7
1347.5	304.3	8	4	5392	9141.3
1353.3	28.7	8	4	5391	4319.3
1377.2	1238.8	8	4	5451	5840.2
1377.7	1405.7	8	4	7135	6447.2
1400.6	1497.9	8	4	5491	5720.8
1407.5	1526.6	8	4	7154	2692.4
1465.8	1482.4	8	4	424	4502.5
1477.7	187.2	8	4	5569	5097.6
1481.7	1819.2	8	4	14169	11345.8
1489.4	359.6	8	4	15725	2182.7
1536.6	810.3	8	4	7231	8389.8
1542.5	895.3	8	4	14335	10983.2
1557.1	888.1	8	4	7978	3124.3
1616.7	196.0	8	4	15963	2206.0
1643.3	1660.6	8	4	5878	4961.5
1662.8	462.8	8	4	3301	5928.0
1666.7	1807.3	8	4	8028	5027.0
1748.4	838.9	8	4	8049	6318.0
1755.3	821.7	8	4	14782	4851.4
1764.9	833.1	8	4	7345	13820.3
1792.7	975.5	8	4	7360	12712.9
1807.5	1159.4	8	4	6090	2483.1
1828.4	1634.9	8	4	3478	3409.2
1842.9	1324.2	8	4	6139	4308.1
1851.0	564.5	8	4	8066	15429.4
1851.3	656.3	8	4	7389	7474.9
1857.5	1918.8	8	4	7392	10961.7
1859.7	1123.2	8	4	8072	3649.2
1879.4	1165.4	8	4	6177	9378.6
1911.9	1480.4	8	4	8098	3662.7
1916.6	1612.3	8	4	7419	7290.9
1919.2	1838.5	8	4	7423	6557.9
1921.1	1806.9	8	4	7422	11422.6
1934.2	566.9	8	4	7432	2906.6
1949.4	1566.5	8	4	6303	6992.8
1952.1	6.3	8	4	6314	7245.1
1964.5	1079.6	8	4	8116	9493.0
1970.6	1931.1	8	4	8118	9266.4
1998.7	1399.2	8	4	7468	4933.4
2004.0	1401.8	8	4	7468	5529.5
2006.1	1822.1	8	4	6423	9083.6
2011.6	611.8	8	4	8133	6795.5
2015.9	2012.2	8	4	6420	11281.4
2017.1	1458.7	8	4	6431	10964.0
2020.3	1328.0	8	4	7480	5261.0
2026.7	1945.9	8	4	7484	5908.4
2029.1	1381.2	8	4	7496	10229.1
2030.7	1940.9	8	4	8143	18978.9
2035.1	1368.8	8	4	6465	4269.2
2041.6	1308.0	8	4	6475	11593.5
18.6	363.3	8	4	6504	4880.0
25.5	807.6	8	4	3716	5430.1
36.3	812.3	8	4	7526	3836.7
41.3	1095.5	8	4	3739	3536.9
50.7	1326.1	8	4	6521	8336.4
54.3	372.7	8	4	8163	5438.2
61.6	1064.6	8	4	6530	2401.5
65.2	187.2	8	4	3774	4476.4
68.5	1559.6	8	4	6535	4043.4
73.5	1430.4	8	4	552	3361.9
82.8	87.3	8	4	6544	2936.3
82.9	1347.9	8	4	566	8857.6
86.4	1005.5	8	4	571	5581.9
86.9	1098.2	8	4	14925	3723.1
87.5	1902.7	8	4	6548	5304.0
100.0	788.9	8	4	584	9475.6
125.1	822.2	8	4	6571	1448.3
138.7	44.2	8	4	3892	14306.9
146.6	876.6	8	4	632	3983.0
147.1	1653.8	8	4	3905	3219.7
153.5	669.0	8	4	7558	2670.4
159.8	674.0	8	4	6585	4258.9
162.8	656.0	8	4	11431	3089.2
180.6	1166.1	8	4	11441	3606.3
208.5	312.7	8	4	11461	2879.5
217.2	1746.6	8	4	11471	3607.1
227.1	1571.8	8	4	4037	12958.6
233.4	542.0	8	4	723	6926.6
235.3	559.3	8	4	11479	2244.9
240.4	567.3	8	4	14952	2200.9
266.3	575.5	8	4	760	13351.4
292.0	102.3	8	4	6643	3284.6
313.7	1130.5	8	4	4166	3723.0
315.6	1475.1	8	4	11709	2270.5
315.6	2040.3	8	4	4169	9101.6
329.6	1894.6	8	4	4199	3000.2
347.6	48.8	8	4	4222	4150.6
360.0	29.8	8	4	4242	9403.8
370.0	742.0	8	4	6681	2500.2
404.0	582.9	8	4	7623	2029.4
416.8	419.5	8	4	4326	7186.3
418.1	424.0	8	4	4326	9871.3
418.1	442.6	8	4	6696	5679.9
432.8	416.6	8	4	4340	12100.8
435.9	1606.5	8	4	12028	2389.2
440.0	1663.0	8	4	12018	4210.3
483.0	611.7	8	4	6720	3744.8
484.8	1550.2	8	4	6722	2362.3
498.8	1831.7	8	4	4405	4052.2
509.7	1701.9	8	4	16577	2442.6
550.6	287.6	8	4	1151	5691.3
555.3	1914.9	8	4	1156	3743.6
561.7	439.9	8	4	10381	1536.3
562.4	449.3	8	4	10381	2189.7
562.8	427.8	8	4	10381	9655.4
568.0	669.0	8	4	4489	18225.7
570.2	300.1	8	4	15193	5975.5
574.5	1542.9	8	4	15198	2353.3
579.7	260.9	8	4	4508	2505.1
587.6	1613.1	8	4	10387	3142.9
600.5	294.7	8	4	7680	1968.2
614.6	1102.7	8	4	1250	4185.6
618.8	129.4	8	4	1254	8152.3
623.1	1071.9	8	4	7685	4714.7
661.5	1389.0	8	4	1315	2857.0
684.4	1478.1	8	4	16606	1947.8
693.1	1995.5	8	4	4629	1929.2
694.0	1369.1	8	4	6790	3267.9
712.3	1410.6	8	4	4648	8990.2
713.1	788.8	8	4	1370	1991.4
723.2	97.0	8	4	15263	10807.6
730.0	1599.3	8	4	7712	1579.9
740.6	109.5	8	4	7719	2267.0
778.4	1701.3	8	4	7725	4248.9
780.5	2009.8	8	4	10414	11290.1
803.7	93.7	8	4	15271	6700.2
817.2	24.1	8	4	16611	3781.3
818.0	1935.5	8	4	6841	7161.0
823.3	29.4	8	4	16611	6000.4
857.9	1218.7	8	4	4788	6361.5
859.7	574.7	8	4	7740	3408.8
864.8	1321.7	8	4	1642	1442.0
866.0	1819.6	8	4	6854	3730.3
874.7	1521.0	8	4	1652	15817.1
878.2	1505.0	8	4	1652	2916.7
879.7	1863.4	8	4	6860	2475.9
891.7	1002.1	8	4	7746	3233.4
894.5	990.7	8	4	10445	1984.3
895.5	1917.1	8	4	4833	3485.9
898.5	1581.7	8	4	1691	1906.2
900.7	1409.5	8	4	15277	22122.5
902.6	1351.9	8	4	1692	1891.4
920.0	1232.5	8	4	6880	2166.0
955.1	1319.7	8	4	1793	8064.1
959.0	816.9	8	4	4897	7250.0
973.4	1198.0	8	4	6909	9426.4
978.5	1211.9	8	4	4911	2270.5
988.6	806.3	8	4	6918	2526.7
993.7	805.4	8	4	6918	4168.4
996.5	1149.7	8	4	10484	5068.7
1007.8	1284.3	8	4	4938	4303.8
1028.6	1353.0	8	4	1947	1640.5
1050.9	1233.8	8	4	10544	1661.6
1056.4	2036.8	8	4	5011	2669.1
1131.1	1548.2	8	4	7001	3348.5
1135.0	684.5	8	4	2210	3378.2
1146.6	2040.8	8	4	7014	5144.1
1152.1	1775.7	8	4	7809	6445.7
1154.2	146.4	8	4	5141	6648.0
1170.1	1218.3	8	4	16668	2000.5
1178.3	1469.4	8	4	13073	3593.8
1242.4	1564.3	8	4	2419	1969.8
1262.4	707.0	8	4	5256	11771.3
1262.6	1298.2	8	4	7847	3136.7
1318.7	1551.4	8	4	7876	4063.6
1344.6	1196.0	8	4	13714	1966.3
1360.0	1725.9	8	4	7123	6890.2
1377.5	1622.3	8	4	2756	2085.6
1381.7	1308.7	8	4	13801	2328.5
1396.0	529.2	8	4	7142	3344.1
1407.2	53.2	8	4	7151	1761.4
1409.6	274.1	8	4	5500	5463.0
1438.7	455.2	8	4	15675	6649.0
1474.2	234.4	8	4	7941	3072.3
1495.2	1219.9	8	4	14192	2236.7
1514.5	1793.9	8	4	8394	3249.5
1522.3	404.2	8	4	15801	2901.1
1573.2	416.8	8	4	14475	2637.9
1576.3	329.5	8	4	5762	2792.0
1595.4	508.2	8	4	16476	2957.7
1600.2	1900.3	8	4	5796	6146.8
1620.9	162.1	8	4	15968	2210.3
1621.6	625.1	8	4	8007	5342.9
1629.8	1113.7	8	4	3236	3855.7
1643.8	579.7	8	4	14687	7539.7
1657.0	1530.5	8	4	5881	3702.7
1662.7	372.0	8	4	15997	9133.9
1665.0	384.3	8	4	5916	4885.6
1674.6	666.1	8	4	5913	1632.7
1674.7	1795.2	8	4	8032	3948.1
1685.6	1561.0	8	4	7319	23451.0
1689.9	1799.6	8	4	8036	1876.9
1756.5	814.6	8	4	3380	7360.8
1764.5	847.7	8	4	3387	13384.5
1769.7	102.6	8	4	3399	2228.8
1770.6	793.7	8	4	3389	7876.9
1773.5	1074.0	8	4	7348	3058.2
1778.2	770.9	8	4	7352	2803.2
1778.5	798.5	8	4	7351	7264.5
1781.4	1861.9	8	4	6062	3972.3
1795.8	1756.0	8	4	7366	5065.5
1824.4	764.8	8	4	6094	4568.6
1827.5	429.0	8	4	7381	4674.4
1828.0	1511.4	8	4	6110	1742.8
1835.0	691.8	8	4	3484	11625.1
1835.6	1076.0	8	4	8061	7415.7
1841.4	427.1	8	4	7383	2415.1
1842.8	1146.7	8	4	8065	2588.9
1854.0	1407.1	8	4	14817	6501.4
1875.5	1891.6	8	4	8082	2251.0
1880.9	404.5	8	4	16041	3621.9
1881.2	1911.5	8	4	7401	3483.1
1903.6	1280.6	8	4	6222	3970.1
1922.5	1430.7	8	4	6248	2225.6
1926.7	807.6	8	4	7427	5585.1
1928.5	820.1	8	4	8104	1882.0
1929.3	1575.6	8	4	8106	1810.0
1935.3	2023.8	8	4	7428	3364.1
1937.1	1877.6	8	4	7434	2671.0
1950.7	808.8	8	4	7440	3656.2
1986.0	1434.8	8	4	6354	4343.2
1990.3	881.3	8	4	16097	2891.5
1995.3	1918.1	8	4	7463	3655.5
1999.3	1281.3	8	4	6385	7401.1
1999.2	1286.7	8	4	6385	3636.4
2000.3	1357.8	8	4	7466	3521.5
2003.2	1870.1	8	4	7465	7256.1
2007.6	1783.2	8	4	6404	3406.3
2013.0	1392.8	8	4	8134	5066.6
2015.0	1810.5	8	4	7483	8567.1
2024.7	1988.0	8	4	7491	3422.8
2036.7	808.7	8	4	16115	3501.1
2038.9	1929.3	8	4	8143	23473.4
527.5	1701.2	8	4	12175	21052.4
1845.1	1115.1	8	4	8064	5157.3
47.8	785.2	8	4	10247	9253.1
215.9	1318.8	8	4	11460	9664.3
286.0	81.6	8	4	7591	3829.1
399.7	1050.4	8	4	8196	11705.2
443.5	1208.6	8	4	12039	3543.0
495.3	101.7	8	4	8210	6227.1
586.0	253.7	8	4	4508	12628.0
891.4	1386.9	8	4	8253	13540.1
978.9	1138.3	8	4	8259	8631.1
1055.9	1414.6	8	4	2010	7542.8
1439.1	134.4	8	4	8368	14693.2
1528.5	224.9	8	4	14289	6599.6
27.2	185.4	8	4	8155	4346.6
38.4	1985.5	8	4	11384	13205.2
49.1	779.0	8	4	10247	5193.6
296.0	1430.2	8	4	7593	3342.2
493.9	1825.4	8	4	7643	7540.4
884.1	1221.3	8	4	8250	3281.1
969.9	1322.5	8	4	15292	1677.0
1034.5	1194.5	8	4	12630	2546.8
1251.9	1949.0	8	4	8308	1585.5
417.8	1529.3	9	4	4321	14149.8
111.9	423.6	9	4	16532	19099.0
215.7	1326.1	9	4	4011	14713.1
1242.7	2033.9	9	4	15488	21043.8
1524.5	1973.3	9	4	7224	12676.8
48.5	1958.7	9	4	16123	15115.6
275.3	1516.8	9	4	4113	13551.8
350.2	1342.9	9	4	7610	10528.8
363.1	1262.1	9	4	6675	9458.9
378.7	1775.3	9	4	11876	6644.7
417.2	278.1	9	4	7626	13675.2
471.3	1900.3	9	4	6718	15800.5
557.0	433.5	9	4	10381	27256.0
564.4	299.0	9	4	12234	14814.8
568.8	1044.3	9	4	16207	16043.7
575.6	672.7	9	4	7671	21978.2
582.4	797.7	9	4	7674	12938.6
597.3	530.2	9	4	6764	10990.7
688.5	1366.3	9	4	6790	6538.9
735.1	349.4	9	4	7717	10032.6
885.3	1213.7	9	4	12474	9768.5
1058.4	1929.0	9	4	6959	16813.9
1060.1	2024.5	9	4	12686	8464.8
1148.0	1611.9	9	4	5127	14386.5
1666.8	1824.5	9	4	7306	16287.5
1830.0	1099.1	9	4	16035	10492.4
1831.1	1118.9	9	4	8059	10643.8
1844.2	1105.4	9	4	7388	8576.2
1969.3	1442.0	9	4	6354	9834.8
9.1	1262.7	9	4	7517	7422.1
46.1	415.7	9	4	3744	8393.4
51.8	395.8	9	4	10242	8480.9
52.8	1963.0	9	4	16123	10400.3
86.7	629.6	9	4	3805	11255.1
89.0	1092.8	9	4	14925	7776.1
103.1	585.8	9	4	3836	4886.1
102.9	1323.6	9	4	6557	4738.9
106.9	796.0	9	4	7549	2548.0
108.3	1399.3	9	4	7551	6507.2
141.4	151.3	9	4	6574	14383.2
163.9	961.4	9	4	11432	3272.4
184.6	969.7	9	4	10255	4289.1
199.0	459.0	9	4	14944	3726.1
209.2	1317.2	9	4	11460	5984.1
214.7	115.6	9	4	7568	22782.8
223.1	1932.6	9	4	4051	10115.4
234.9	990.3	9	4	11488	18859.2
238.7	1085.2	9	4	8173	8158.1
250.1	630.2	9	4	7580	3084.1
260.4	852.4	9	4	16141	4011.9
260.1	858.7	9	4	16141	5242.6
287.1	49.4	9	4	4135	2810.7
287.2	1930.7	9	4	4121	5838.2
288.5	721.2	9	4	7590	7095.0
297.0	871.8	9	4	7592	3109.0
306.4	848.9	9	4	7597	6066.2
310.1	42.3	9	4	11658	5113.6
309.9	1919.9	9	4	15006	5100.4
357.3	1199.9	9	4	4244	5909.1
360.8	61.5	9	4	4230	16496.0
365.9	103.2	9	4	4254	3020.3
455.4	56.8	9	4	6711	8016.5
498.2	1887.5	9	4	15144	5537.8
523.5	1672.6	9	4	12179	13247.4
547.5	1700.4	9	4	16901	3218.3
552.9	264.0	9	4	6746	7570.6
557.7	709.5	9	4	7661	13152.8
587.1	661.2	9	4	8221	6131.5
603.3	1613.2	9	4	12277	2484.7
652.5	1778.2	9	4	4588	7264.7
667.2	1776.8	9	4	4595	2640.1
672.0	1536.5	9	4	10395	7981.6
672.2	1683.8	9	4	16602	1887.0
677.2	1774.3	9	4	12370	7567.7
698.9	1747.7	9	4	1359	3201.6
702.2	675.5	9	4	7705	5947.0
716.3	677.3	9	4	7705	3810.6
752.6	1666.6	9	4	6807	3926.0
754.3	1595.7	9	4	1414	3485.8
770.0	1956.7	9	4	4694	8120.0
784.4	1550.1	9	4	6828	4173.5
810.1	1187.8	9	4	12449	4031.9
815.1	1822.9	9	4	4749	6285.7
848.7	552.0	9	4	10436	8281.6
878.1	1835.8	9	4	6859	6541.5
920.8	374.9	9	4	7751	5321.7
941.2	1138.7	9	4	6890	1777.5
953.7	1725.5	9	4	12522	4549.4
995.9	979.7	9	4	7770	2815.4
996.2	1341.8	9	4	12554	3355.2
998.5	1168.6	9	4	10487	10682.0
1011.2	1800.6	9	4	1895	4838.8
1017.3	1219.9	9	4	10495	4023.2
1017.7	1213.5	9	4	10495	4297.8
1059.3	1261.1	9	4	12648	6339.2
1168.1	307.1	9	4	7816	4821.2
1182.1	579.1	9	4	2293	2990.8
1186.2	1337.4	9	4	7822	3309.5
1235.5	1183.8	9	4	13386	3935.6
1238.4	19.9	9	4	13371	6964.2
1238.5	395.6	9	4	7840	9870.9
1238.3	1033.0	9	4	13370	13262.0
1260.9	176.0	9	4	7055	10527.8
1262.6	1339.4	9	4	13471	3768.3
1285.8	868.5	9	4	13581	13802.6
1299.0	1182.3	9	4	7861	5160.6
1312.0	1181.3	9	4	16718	3808.2
1318.7	1463.0	9	4	5332	13633.2
1321.8	841.2	9	4	7873	3645.7
1328.5	2009.0	9	4	16724	10423.8
1330.2	556.6	9	4	13681	5721.0
1353.1	882.6	9	4	11148	7502.8
1393.6	1625.2	9	4	7913	2350.5
1417.8	281.6	9	4	13897	3199.3
1446.8	733.1	9	4	7933	4484.8
1450.1	136.2	9	4	7931	12820.3
1454.5	806.5	9	4	5550	5619.9
1467.2	243.4	9	4	5570	2987.3
1475.6	476.4	9	4	5593	6009.0
1533.5	1995.0	9	4	3071	6052.5
1567.3	1555.1	9	4	5758	4911.7
1580.0	995.2	9	4	14481	8305.6
1588.4	1813.7	9	4	7256	4440.2
1595.2	476.6	9	4	3192	2442.9
1611.1	144.7	9	4	8000	13434.2
1719.2	1800.8	9	4	8042	5211.4
1734.5	1064.8	9	4	8442	1761.3
1736.4	1632.2	9	4	6003	6557.6
1788.2	1650.0	9	4	6053	6743.1
1805.9	822.2	9	4	16034	7557.5
1839.2	1137.7	9	4	7385	6077.3
1840.2	1832.9	9	4	16861	3845.4
1866.4	1170.8	9	4	7397	6662.7
1886.1	1139.2	9	4	8088	2860.8
1922.8	1818.8	9	4	6273	6509.5
1937.3	1313.3	9	4	14845	6071.5
1947.9	426.1	9	4	6299	3058.6
1965.9	1536.0	9	4	16082	3720.2
1971.7	1742.3	9	4	6329	3709.0
1980.8	1673.2	9	4	8467	7300.1
2010.7	320.0	9	4	8471	12338.1
2012.3	2021.3	9	4	14876	6289.5
2019.0	1998.8	9	4	8138	5457.2
24.8	411.5	9	4	7521	2944.1
32.8	335.2	9	4	7523	12381.9
49.5	442.1	9	4	8161	3598.4
60.0	390.1	9	4	10243	3374.3
115.7	1368.9	9	4	11417	5194.9
138.1	1567.7	9	4	6580	1633.8
157.7	1019.5	9	4	6583	6954.4
169.1	1121.0	9	4	3934	3030.3
171.5	978.6	9	4	6588	12726.5
208.3	108.8	9	4	7568	3799.1
217.4	988.3	9	4	10265	17608.7
248.6	422.2	9	4	6626	4154.4
258.9	914.3	9	4	6632	3737.4
259.8	121.5	9	4	7582	4548.6
261.0	909.4	9	4	762	8453.5
260.3	1952.3	9	4	6634	3686.2
273.6	1301.4	9	4	4120	2927.7
317.7	998.2	9	4	11688	2223.5
318.6	1295.6	9	4	11690	3633.2
364.0	1856.0	9	4	6676	1747.5
370.9	142.9	9	4	4251	1771.0
384.8	1735.1	9	4	16884	1717.3
414.4	374.3	9	4	7627	3002.3
414.9	1612.5	9	4	16189	1919.7
439.9	1789.2	9	4	15093	2224.8
482.9	1530.3	9	4	4388	12175.0
490.1	1735.0	9	4	16899	2075.1
493.8	100.3	9	4	8210	5171.5
494.5	1922.3	9	4	8211	3136.9
532.7	1889.0	9	4	7657	2162.2
562.3	262.6	9	4	6746	2429.3
581.5	655.4	9	4	4513	3831.8
589.2	1434.7	9	4	7677	2190.2
600.7	288.7	9	4	7680	2297.4
609.0	1651.5	9	4	4539	10096.6
613.6	1652.7	9	4	4539	10421.5
635.2	1515.3	9	4	6774	2684.9
652.5	1824.7	9	4	16910	5053.5
706.2	1343.2	9	4	10410	3323.2
740.2	119.2	9	4	7720	3521.6
764.8	1544.4	9	4	4690	4127.2
815.0	1830.0	9	4	4749	2010.9
845.4	1231.2	9	4	10432	2577.5
853.5	1273.7	9	4	4792	12244.5
857.5	1315.5	9	4	1642	5960.3
856.7	1907.3	9	4	7739	2493.1
865.8	442.7	9	4	6857	2153.3
873.6	444.9	9	4	6857	5027.2
893.1	1420.5	9	4	4824	7732.7
898.6	1055.0	9	4	6871	7804.2
918.9	1446.3	9	4	4856	2201.6
975.9	1881.0	9	4	12535	2094.5
979.4	799.5	9	4	7765	5531.8
995.5	1348.0	9	4	12554	2352.3
1031.8	289.6	9	4	8266	4216.6
1044.7	1171.5	9	4	12654	4146.5
1051.3	1126.9	9	4	4993	7915.4
1091.8	270.3	9	4	6982	23691.1
1097.9	1872.6	9	4	5065	2977.3
1125.7	1331.7	9	4	12900	2168.6
1127.4	1598.8	9	4	5110	2992.4
1149.6	1617.0	9	4	5127	4588.6
1156.8	479.7	9	4	16660	6123.7
1229.5	528.7	9	4	13310	2186.6
1229.5	1298.4	9	4	13335	19414.4
1283.9	668.6	9	4	13548	4071.2
1289.8	1829.7	9	4	8317	2322.7
1334.2	2014.7	9	4	8327	3857.9
1337.0	969.2	9	4	2665	2660.3
1377.3	665.3	9	4	2749	7938.5
1388.2	594.1	9	4	8349	3375.1
1413.3	56.0	9	4	7151	2110.3
1424.1	520.2	9	4	8364	2087.1
1470.7	270.0	9	4	14087	9623.8
1530.5	794.7	9	4	7970	12145.4
1558.6	1816.3	9	4	8406	2123.4
1561.7	212.4	9	4	15869	2772.8
1643.7	581.0	9	4	14687	8605.4
1654.6	1325.6	9	4	11345	3946.3
1672.7	1806.0	9	4	8028	3156.4
1682.9	148.5	9	4	7317	3743.2
1685.0	1561.6	9	4	7319	9667.0
1820.5	1105.8	9	4	7373	3053.0
1871.1	1159.9	9	4	8077	6666.4
1881.7	1705.6	9	4	6180	11920.5
1911.0	1133.3	9	4	6240	12974.1
1913.1	1174.2	9	4	7416	1737.4
1920.8	1620.7	9	4	7419	2649.0
1920.8	1839.2	9	4	7423	5313.6
1951.8	777.7	9	4	3609	4976.9
1956.0	761.9	9	4	16520	2320.0
1957.7	1589.6	9	4	7443	9055.6
1963.7	862.6	9	4	6336	3066.0
1972.1	1930.8	9	4	8118	6858.6
1978.9	1848.9	9	4	16867	5923.5
2011.9	618.8	9	4	8133	2318.9
2013.3	1395.2	9	4	8134	8161.8
2025.0	316.9	9	4	8471	4379.1
2030.2	1938.8	9	4	8143	6125.8
2037.3	1841.4	9	4	7498	4297.2
2041.3	1480.7	9	4	6478	6585.2
993.0	1154.0	9	4	10484	11222.1
1527.8	995.4	9	4	5675	18152.5
30.5	222.4	9	4	8480	12992.8
93.4	1258.1	9	4	8487	9242.2
341.4	1342.7	9	4	7610	5520.5
689.5	307.1	9	4	8568	14208.1
371.4	1684.7	9	4	16882	1894.5
694.5	308.0	9	4	8568	4020.2
1240.9	1429.0	9	4	11027	1780.0
1613.9	1194.0	9	4	14595	2029.0
196.0	1457.3	10	4	10262	22052.7
120.5	739.5	10	4	11420	13851.4
130.1	276.4	10	4	7554	28737.9
139.4	1687.7	10	4	14929	8940.7
521.0	1248.7	10	4	7653	8864.3
552.4	411.1	10	4	4464	9048.8
566.0	421.5	10	4	4488	31812.6
602.7	1876.1	10	4	8553	18370.6
761.0	1552.9	10	4	8576	31851.9
857.7	1238.2	10	4	12468	15880.0
885.7	1295.8	10	4	7745	7574.4
887.9	956.6	10	4	8585	17446.3
956.1	1694.4	10	4	8257	15584.3
1102.4	1517.7	10	4	15336	9419.3
1409.8	1178.1	10	4	11184	11480.0
1477.9	570.9	10	4	8698	8754.4
1684.1	1436.1	10	4	16998	9876.5
1786.1	1083.4	10	4	8447	5280.9
1788.2	1088.4	10	4	8447	6897.1
1917.2	1478.5	10	4	8098	13518.9
39.0	206.6	10	4	8159	5110.4
56.4	211.2	10	4	11399	5705.2
57.7	376.2	10	4	8163	3769.9
65.0	1707.1	10	4	11404	8645.5
101.5	1838.4	10	4	8491	6691.1
140.7	1985.0	10	4	16128	5852.0
145.5	401.2	10	4	8169	11369.6
164.2	1773.5	10	4	8500	7703.7
179.9	973.3	10	4	10255	5683.7
214.4	1021.5	10	4	16533	3741.8
219.5	1548.5	10	4	8502	4658.5
293.1	1655.1	10	4	6644	14450.3
317.5	83.1	10	4	15008	5701.1
331.9	1747.1	10	4	11653	3546.5
367.7	1863.4	10	4	6676	6374.3
391.8	217.3	10	4	4295	3439.6
391.2	293.3	10	4	8528	7816.2
492.4	1826.1	10	4	7643	11996.6
506.7	2011.7	10	4	10344	13339.3
516.5	132.9	10	4	15146	6010.0
527.4	1682.2	10	4	7656	4154.7
545.1	1078.1	10	4	6743	6275.4
549.8	769.0	10	4	10362	12015.7
566.4	723.6	10	4	16592	9576.5
626.6	1548.0	10	4	8561	5840.8
638.9	1818.4	10	4	8227	8688.1
645.4	1335.0	10	4	8566	14894.1
711.0	1560.5	10	4	8571	6295.5
723.5	100.9	10	4	15263	12045.6
815.1	1252.0	10	4	15273	3948.9
830.6	240.3	10	4	6847	3757.2
868.1	69.7	10	4	16913	3894.6
877.9	76.1	10	4	8248	7827.3
885.8	1435.1	10	4	15275	7809.4
909.3	1376.1	10	4	15281	5347.6
945.5	1392.3	10	4	7753	4543.9
964.9	1695.2	10	4	8257	5537.6
1036.9	275.5	10	4	8598	5377.5
1048.6	1239.7	10	4	16255	5559.6
1099.6	831.6	10	4	8605	11968.9
1131.2	1200.8	10	4	15361	1933.9
1158.4	645.9	10	4	12955	6380.3
1184.2	585.3	10	4	16684	12185.2
1189.4	918.9	10	4	8292	3437.4
1235.9	1328.4	10	4	11007	11064.8
1244.9	690.6	10	4	8302	7096.3
1258.2	855.1	10	4	8647	4931.5
1334.7	2033.0	10	4	8326	6392.8
1337.6	277.7	10	4	8661	18252.4
1340.7	2009.2	10	4	8664	10309.1
1350.3	1076.7	10	4	15578	4851.4
1371.6	1888.3	10	4	15592	5599.5
1391.9	90.9	10	4	8350	4532.0
1442.9	468.6	10	4	13977	7220.4
1454.5	1996.5	10	4	8691	6068.3
1481.2	1676.5	10	4	8381	4960.1
1495.0	1432.7	10	4	14183	5892.1
1564.4	1816.1	10	4	8406	9032.6
1596.6	314.5	10	4	16819	3424.0
1608.8	738.8	10	4	8426	6684.0
1627.8	1963.2	10	4	8430	12973.7
1651.7	1836.9	10	4	14684	4136.2
1838.3	1388.1	10	4	14808	17228.3
1887.8	1924.7	10	4	6199	2774.0
1928.4	135.0	10	4	16065	7014.2
1935.6	1304.2	10	4	14845	3857.8
1967.4	1335.1	10	4	16080	6641.8
1968.5	2041.0	10	4	16078	11378.6
1984.0	1902.0	10	4	16096	8094.7
1990.3	1924.3	10	4	7463	5743.5
2020.0	1461.6	10	4	6431	9927.6
2024.6	1848.0	10	4	7486	4311.9
38.8	1984.8	10	4	11384	37368.8
43.8	290.0	10	4	6518	3033.9
49.3	780.3	10	4	10247	4360.9
77.0	1171.2	10	4	8483	1919.5
83.9	649.9	10	4	6546	7766.0
100.9	213.8	10	4	16876	3920.5
134.4	280.6	10	4	7554	2828.9
134.9	1788.6	10	4	8495	4308.5
137.2	1783.6	10	4	8495	2581.5
144.6	554.3	10	4	8498	5471.4
215.7	1324.6	10	4	11460	17302.0
218.3	1745.4	10	4	11471	17011.3
247.7	644.4	10	4	11501	3567.5
286.0	843.5	10	4	7589	17004.8
287.9	1856.9	10	4	15000	3952.8
298.5	195.1	10	4	8511	4191.2
304.7	36.9	10	4	11658	1190.9
344.3	1667.7	10	4	16167	2417.4
349.8	1342.0	10	4	7610	11635.9
360.3	31.7	10	4	4242	11751.0
369.7	1147.3	10	4	8525	4222.6
375.2	194.3	10	4	15055	2775.3
504.6	484.9	10	4	10341	2830.0
529.1	1677.8	10	4	7656	2599.5
561.3	952.0	10	4	8551	4419.1
565.5	120.6	10	4	12244	5272.8
573.4	835.3	10	4	12232	3199.9
586.7	251.7	10	4	4508	9261.1
593.8	284.2	10	4	8552	2600.9
594.0	1438.4	10	4	7677	1786.8
614.8	1469.6	10	4	8555	3325.1
705.9	177.5	10	4	8570	2958.9
709.1	1771.5	10	4	15262	3238.9
712.5	1551.2	10	4	8571	2930.2
714.0	1753.1	10	4	4636	1988.4
751.9	664.0	10	4	8575	2417.1
770.2	1645.4	10	4	12441	3197.2
771.2	1959.7	10	4	4694	4377.1
803.6	80.8	10	4	15271	2098.6
860.0	555.6	10	4	12470	2479.1
879.0	1285.1	10	4	4809	8487.4
879.6	1252.2	10	4	8249	2938.8
888.0	1387.7	10	4	8253	21139.2
901.3	246.4	10	4	8871	3351.4
977.8	1199.0	10	4	6909	5609.6
993.7	1183.7	10	4	8592	4808.9
996.5	656.1	10	4	8593	2155.9
1018.2	1294.4	10	4	12602	2958.4
1022.3	1166.6	10	4	10500	1658.0
1040.2	1116.9	10	4	12628	2829.4
1050.9	1165.8	10	4	12654	3754.0
1057.7	1505.9	10	4	15317	3039.0
1096.0	266.4	10	4	6982	8164.9
1125.9	409.4	10	4	12849	3253.3
1133.2	463.9	10	4	7798	8765.9
1167.3	1168.6	10	4	13026	3259.6
1173.8	1335.5	10	4	8624	1678.0
1256.5	176.8	10	4	7055	6655.5
1262.4	851.2	10	4	8647	4062.9
1308.4	1162.2	10	4	13656	4629.2
1346.9	702.8	10	4	15575	9741.8
1440.1	132.6	10	4	8368	8000.3
1447.8	325.1	10	4	14057	2019.6
1528.9	220.0	10	4	14289	2815.5
1529.6	1971.0	10	4	7224	4223.4
1555.9	43.8	10	4	16462	1601.3
1582.4	2018.4	10	4	8728	4533.9
1611.7	1297.1	10	4	8003	2497.9
1643.1	577.0	10	4	14687	7983.1
1697.2	1027.7	10	4	8039	2877.9
1704.8	1863.5	10	4	8037	3053.1
1706.8	1868.4	10	4	8037	4225.1
1831.9	1117.5	10	4	8059	9610.9
1845.1	1103.7	10	4	7388	7732.9
1907.1	441.8	10	4	16863	2155.8
1923.5	1967.0	10	4	8760	3409.4
1967.0	1563.5	10	4	16083	3097.0
1971.5	1294.9	10	4	16075	3689.4
1975.8	1539.0	10	4	16082	1781.8
1988.2	859.6	10	4	14862	2269.8
1990.0	1492.8	10	4	8470	3125.7
2009.1	2036.2	10	4	8128	4835.9
2012.2	1335.1	10	4	7480	3584.3
529.0	603.3	10	4	8821	15042.8
550.3	1736.3	10	4	8546	4939.2
556.4	1044.2	10	4	16208	16259.2
1034.3	1259.8	10	4	12606	7093.4
294.2	1746.7	10	4	11625	1392.7
376.1	1681.8	10	4	8804	3291.3
487.0	1087.1	10	4	8815	2833.7
590.0	1885.3	10	4	8553	6355.7
641.0	824.0	10	4	8843	5201.2
802.0	609.2	10	4	8859	4400.9
1040.3	1013.6	10	4	8885	5208.8
1582.5	1787.5	10	4	8999	7169.8
1314.2	669.5	11	4	7872	9602.8
387.3	1801.7	11	4	15075	4970.6
186.4	987.0	11	4	10257	23791.8
404.3	921.9	11	4	8198	12024.0
716.6	1770.9	11	4	15262	14980.5
846.1	1372.0	11	4	8866	14189.7
907.0	1406.3	11	4	15277	37754.3
938.0	1456.0	11	4	8586	8862.3
1028.0	1634.7	11	4	16252	13183.2
1100.7	704.2	11	4	8892	21865.9
1240.8	1182.1	11	4	13387	11868.9
1368.0	903.9	11	4	13766	27178.7
1577.1	1784.4	11	4	8999	15618.2
1823.0	1692.7	11	4	9020	21730.5
1964.3	1079.9	11	4	8116	30413.9
2033.8	1787.1	11	4	16875	3883.5
30.9	678.3	11	4	16529	5009.7
162.7	772.9	11	4	14937	4527.4
195.1	1513.6	11	4	10260	11888.7
198.8	1507.1	11	4	10260	16436.8
310.8	91.0	11	4	10276	4187.2
345.1	1751.3	11	4	11654	4004.5
348.5	1704.7	11	4	6667	3818.7
352.1	117.6	11	4	16168	14418.8
355.9	855.5	11	4	8800	5226.2
358.7	850.1	11	4	8800	6638.0
453.2	1220.7	11	4	8813	13809.7
455.5	1644.4	11	4	12060	3675.6
517.8	2008.7	11	4	10344	2422.1
548.9	1486.2	11	4	8829	15680.6
551.6	710.4	11	4	8217	3417.0
556.7	778.6	11	4	10380	6590.2
607.9	1608.5	11	4	12281	6636.1
611.6	1255.0	11	4	8837	4077.5
620.1	553.6	11	4	8559	2302.0
627.8	958.2	11	4	8560	6526.4
654.8	1330.7	11	4	8566	3922.7
665.8	44.8	11	4	8847	3942.9
676.3	1533.9	11	4	10395	17172.2
710.9	1973.2	11	4	7708	3133.7
768.5	284.3	11	4	8577	3557.9
781.0	568.7	11	4	7728	4123.4
844.3	2034.0	11	4	8867	9549.4
857.0	548.7	11	4	10437	8572.7
893.9	961.9	11	4	8585	14402.5
951.3	1557.0	11	4	12515	3481.1
965.7	1393.1	11	4	8874	13907.3
1006.7	1163.7	11	4	8594	6247.8
1007.0	1221.8	11	4	10497	10185.6
1010.0	480.6	11	4	8881	4866.8
1022.7	1216.4	11	4	8597	13931.2
1041.0	1135.4	11	4	12635	8498.4
1057.2	1455.5	11	4	8886	4560.7
1096.4	1570.9	11	4	8890	8706.1
1104.6	837.5	11	4	8605	8954.5
1171.0	1272.0	11	4	17233	10742.1
1206.0	236.7	11	4	8913	11628.9
1206.9	242.9	11	4	8913	6290.7
1221.7	1335.5	11	4	8635	8901.7
1236.0	1286.6	11	4	15484	6017.8
1239.8	1343.4	11	4	7839	4365.2
1249.3	571.2	11	4	15490	4905.1
1261.9	717.3	11	4	8926	7478.0
1326.8	996.4	11	4	11109	4221.1
1325.3	1985.8	11	4	8659	6305.5
1349.5	1944.9	11	4	7118	7879.5
1392.8	85.5	11	4	8350	12847.3
1508.8	1229.2	11	4	8977	5235.8
1552.9	1942.5	11	4	8718	10668.2
1567.5	318.7	11	4	15892	3002.9
1567.6	1172.9	11	4	8722	7472.3
1605.3	848.9	11	4	8733	14387.5
1605.9	321.8	11	4	14571	7350.4
1627.8	639.0	11	4	8010	8670.4
1629.2	288.6	11	4	16491	6283.6
1674.0	1666.5	11	4	8739	6169.7
1784.7	1816.1	11	4	8746	12972.8
1847.8	757.3	11	4	9021	10554.4
1848.3	1831.1	11	4	16861	10592.9
1898.7	322.4	11	4	8758	8748.6
1933.9	139.8	11	4	16065	4459.8
1934.1	735.0	11	4	8762	8821.2
1977.0	832.4	11	4	16092	7084.0
1993.0	303.9	11	4	9032	9007.5
96.9	1343.3	11	4	14926	6265.1
100.5	1754.3	11	4	8490	2591.7
169.8	192.9	11	4	8784	5537.5
219.3	926.8	11	4	8785	2838.8
257.1	1155.8	11	4	8175	4206.3
288.5	729.8	11	4	7590	2576.4
294.0	534.1	11	4	11614	2197.5
321.7	490.3	11	4	10283	3450.9
485.2	403.2	11	4	15126	2903.2
497.0	1883.8	11	4	8542	8176.9
518.5	126.9	11	4	15147	2832.4
611.5	587.3	11	4	7682	5510.7
618.9	1476.7	11	4	8555	2504.7
622.0	962.4	11	4	8560	2948.9
623.3	939.7	11	4	8557	6551.0
633.3	1107.6	11	4	8562	2136.1
641.7	826.3	11	4	8843	3514.2
645.4	1082.0	11	4	8844	5402.2
758.2	1554.4	11	4	8576	5485.8
817.2	682.8	11	4	8861	3082.4
886.7	2036.5	11	4	8584	3780.0
906.8	1617.2	11	4	15279	1993.9
978.8	1143.4	11	4	8259	2038.3
1006.5	857.0	11	4	8879	16958.6
1135.0	468.6	11	4	7798	8574.8
1170.8	507.8	11	4	16937	2919.1
1236.2	397.7	11	4	7840	4320.3
1240.6	1659.5	11	4	16343	3628.8
1242.5	2034.0	11	4	15488	1726.8
1258.7	1317.9	11	4	16709	11247.5
1304.5	1161.2	11	4	13656	4131.0
1325.9	563.3	11	4	13681	2197.1
1450.8	1991.4	11	4	8691	13905.6
1492.7	128.9	11	4	15752	2211.3
1508.0	1421.7	11	4	15768	1542.8
1525.0	197.1	11	4	14274	2871.5
1610.0	849.2	11	4	8733	12806.6
1612.2	142.9	11	4	9222	12591.9
1632.4	1400.9	11	4	15987	3739.5
1705.1	1784.0	11	4	17162	6126.1
1780.4	795.8	11	4	7351	4256.4
1829.6	623.8	11	4	8751	3606.5
1859.2	1919.2	11	4	7392	9030.5
1952.7	921.8	11	4	9029	3589.0
1977.8	1419.8	11	4	8466	2648.6
2019.1	1849.4	11	4	7486	3581.2
415.8	388.2	11	4	9068	17057.9
1012.2	1209.8	11	4	10497	7200.1
1630.9	867.4	11	4	9227	8983.2
1636.4	1233.3	11	4	11341	4488.1
1940.0	110.8	11	4	9248	18448.4
35.5	1587.0	11	4	8772	4705.3
456.4	469.4	11	4	9074	5365.6
608.1	1241.7	11	4	9090	2233.6
617.4	561.8	11	4	9091	4802.4
744.5	1683.7	11	4	15267	5988.5
766.0	1755.1	11	4	8854	3826.0
998.2	1533.1	11	4	15303	3506.1
1338.2	682.0	11	4	9177	3625.2
1701.0	552.4	11	4	9232	4542.9
374.0	1095.3	12	4	8803	51698.0
99.5	568.0	12	4	9040	30591.3
336.3	381.1	12	4	9060	17735.2
391.8	1696.7	12	4	11880	17203.9
546.5	1153.4	12	4	8825	9113.5
576.7	1417.8	12	4	17101	13722.8
583.9	671.8	12	4	7671	16807.6
747.2	669.6	12	4	8575	8617.0
1127.1	1394.0	12	4	12875	8081.5
1169.8	1277.3	12	4	17233	14911.7
1332.8	1436.1	12	4	8329	8527.9
1875.7	1969.2	12	4	17165	24120.7
1976.6	1845.4	12	4	16868	3838.1
1995.1	317.9	12	4	8124	6024.0
35.1	1894.4	12	4	8481	9544.8
74.9	517.8	12	4	8484	2896.3
135.0	1977.6	12	4	16129	4465.8
172.3	200.4	12	4	8784	6958.5
220.1	931.0	12	4	8785	10044.7
245.6	1778.1	12	4	11486	3655.5
272.0	603.0	12	4	9052	6098.8
305.1	549.1	12	4	11674	5169.9
384.2	2040.1	12	4	8807	5491.5
461.2	1049.6	12	4	9075	7468.9
515.6	1692.5	12	4	8213	5298.1
543.3	1147.0	12	4	8825	3252.9
609.3	738.6	12	4	12274	7900.0
694.6	1055.0	12	4	12396	5525.3
706.3	1617.3	12	4	12410	3705.0
887.0	1694.5	12	4	9112	4828.5
1060.8	55.5	12	4	8600	11248.1
1106.9	1159.3	12	4	9342	11278.3
1153.9	716.8	12	4	8615	8708.2
1194.8	925.6	12	4	8292	3940.9
1202.6	1336.9	12	4	9151	2980.9
1208.4	428.6	12	4	15461	2502.1
1341.2	2006.0	12	4	8664	13158.1
1451.6	1390.3	12	4	9188	8636.5
1498.8	363.3	12	4	9195	6066.0
1550.0	138.2	12	4	9209	6465.7
1577.0	368.5	12	4	9216	2730.2
1623.1	338.9	12	4	9225	4944.9
1718.3	1759.8	12	4	8743	7956.5
1759.2	1768.9	12	4	9236	3192.4
1759.2	212.8	12	4	9237	4530.3
1875.8	399.2	12	4	16041	6176.0
1931.8	630.7	12	4	9246	5191.2
1936.3	116.1	12	4	9248	10170.5
62.8	401.4	12	4	10245	2611.7
142.0	557.5	12	4	8498	8314.1
145.5	596.5	12	4	8781	2070.8
214.2	932.0	12	4	8785	1741.7
313.6	510.7	12	4	9056	4101.0
335.3	1812.3	12	4	15028	2412.5
344.8	667.5	12	4	8188	2707.0
388.0	1680.3	12	4	8808	15373.8
392.9	1551.4	12	4	17013	10415.7
558.8	1041.7	12	4	16208	16654.5
588.8	1887.2	12	4	8553	5378.5
791.5	1027.7	12	4	9106	2649.8
881.1	77.2	12	4	8248	5448.4
1000.2	1422.2	12	4	12566	2133.3
1022.5	1250.4	12	4	12608	3655.1
1034.8	1256.4	12	4	12609	4037.1
1061.6	1166.8	12	4	12659	1402.1
1100.8	703.0	12	4	8892	14527.4
1101.7	1170.7	12	4	12822	2208.0
1371.3	995.1	12	4	8347	2826.9
1539.0	1452.0	12	4	9207	2844.4
1543.2	231.2	12	4	14451	3437.5
1582.4	1787.0	12	4	8999	10337.1
1589.4	470.6	12	4	9003	2428.8
1777.9	1116.7	12	4	8446	2752.2
1848.6	1390.7	12	4	16509	3423.6
1914.0	1909.6	12	4	9245	5079.6
903.5	1650.6	12	4	9113	3913.3
957.6	724.5	12	4	9321	6622.3
474.1	354.9	12	4	8814	1833.7
493.0	1576.4	12	4	17175	3938.4
730.0	10.1	12	4	9304	9008.4
1717.3	375.2	12	4	9415	2507.3
29.6	1973.6	13	4	11386	21152.4
97.8	1679.1	13	4	9258	8109.7
100.7	208.4	13	4	16876	11446.6
128.6	1094.6	13	4	9260	9688.1
315.1	554.7	13	4	11674	8343.2
406.8	1463.9	13	4	9276	11887.7
643.6	1074.5	13	4	8844	6243.1
648.4	1822.4	13	4	16910	6293.0
721.4	554.7	13	4	9302	8295.4
759.6	437.0	13	4	9307	11700.2
901.2	1211.6	13	4	9316	7514.7
997.9	1523.7	13	4	15303	7773.7
1102.4	1579.7	13	4	8890	7226.3
1325.7	2004.0	13	4	16725	33716.4
1352.0	1180.7	13	4	9179	16531.3
1412.0	24.8	13	4	9389	7582.4
1461.4	1215.8	13	4	14062	19106.9
99.9	1692.1	13	4	9258	4061.1
120.8	1761.7	13	4	8494	2705.3
257.1	1493.2	13	4	9267	7242.6
293.7	654.6	13	4	11606	5812.8
503.0	1616.0	13	4	17028	3970.5
561.7	1535.2	13	4	12247	7341.4
805.6	604.8	13	4	8859	3477.1
867.7	64.1	13	4	16914	7063.4
949.1	939.9	13	4	9318	5180.0
1341.6	2024.1	13	4	8942	5134.0
1394.1	324.9	13	4	8949	3436.8
1577.5	178.8	13	4	16818	7491.3
1601.6	1226.0	13	4	16846	4874.7
1609.3	562.1	13	4	9223	4001.2
1629.5	866.1	13	4	9227	10541.7
1650.5	1115.6	13	4	9229	3478.0
102.4	415.4	13	4	16532	4631.0
106.3	419.7	13	4	16532	3133.0
197.1	1509.0	13	4	10260	9527.2
219.5	1024.7	13	4	16533	2201.8
220.1	927.1	13	4	8785	5032.1
235.9	1599.8	13	4	9266	2103.9
261.2	1497.6	13	4	9267	2442.4
276.3	1813.2	13	4	9053	2850.2
285.8	468.3	13	4	17212	2680.2
285.4	1825.2	13	4	14977	3341.1
380.8	2035.4	13	4	8807	8102.6
401.2	1544.9	13	4	17014	3125.3
466.0	1643.0	13	4	12077	2401.2
744.2	415.0	13	4	9305	6649.3
745.4	1681.6	13	4	15267	13373.0
819.7	804.0	13	4	9311	4187.3
852.0	1373.1	13	4	8866	4004.4
1002.3	1839.7	13	4	9324	4157.7
1044.8	406.9	13	4	9328	2102.9
1146.9	288.0	13	4	9347	4747.5
1190.6	484.7	13	4	13108	2106.6
1442.4	1389.6	13	4	13969	3041.1
1925.2	998.2	13	4	9425	2692.3
226.5	27.4	13	4	9444	15507.9
724.4	977.6	13	4	9492	18343.1
151.8	599.9	13	4	8781	5857.8
240.4	1479.5	13	4	9445	4856.2
423.9	196.9	13	4	9464	9336.8
748.9	1181.5	13	4	17222	7431.1
749.5	227.9	13	4	9497	5658.2
984.9	1718.3	13	4	9660	4010.4
1686.0	1792.2	13	4	9584	10167.8
221.0	26.2	13	4	9444	11778.3
752.0	1187.1	13	4	17222	3083.2
1316.7	994.8	13	4	11110	8978.1
1655.0	1641.5	13	4	9579	3811.5
958.0	1074.9	14	4	9320	9812.7
976.2	1895.2	14	4	9322	3501.8
1069.1	994.7	14	4	9525	20569.0
1285.1	1921.5	14	4	9379	5808.0
1329.3	2031.0	14	4	9174	5056.1
1380.7	1928.7	14	4	9385	8865.8
1932.9	936.4	14	4	9719	9604.0
2029.6	767.4	14	4	16872	9432.4
150.0	909.1	14	4	9262	3111.4
299.9	135.0	14	4	9450	8540.6
498.2	941.7	14	4	9289	4459.6
518.6	1755.9	14	4	12162	6483.6
518.9	1748.2	14	4	12162	4302.5
562.7	1541.5	14	4	12247	4082.1
627.6	1106.9	14	4	9298	2634.4
711.0	459.7	14	4	9490	7503.5
749.6	415.8	14	4	9305	4537.7
822.1	325.5	14	4	9504	2202.5
870.0	1303.9	14	4	9509	3975.2
885.3	1682.8	14	4	8869	2653.3
1083.8	391.0	14	4	17242	4838.0
1258.9	447.8	14	4	16706	3140.0
1436.3	1510.1	14	4	9555	3645.0
1436.6	1804.4	14	4	9554	7045.4
1469.2	1168.9	14	4	9559	5670.6
1625.9	1360.0	14	4	16993	2759.3
1660.1	299.9	14	4	9580	5399.8
1925.7	1029.2	14	4	9596	4749.1
1955.3	735.3	14	4	9597	4046.2
334.0	378.7	14	4	9060	8183.4
334.4	383.2	14	4	9060	4567.6
623.3	418.1	14	4	9297	3901.4
730.1	11.7	14	4	9304	8021.5
744.6	416.2	14	4	9305	4401.9
800.8	1020.7	14	4	9106	3819.0
932.7	787.5	14	4	8872	2237.0
1002.5	1838.6	14	4	9324	2349.1
1214.5	1130.2	14	4	13269	1839.7
1467.2	185.1	14	4	9191	2154.6
1510.2	1112.7	14	4	9562	4387.9
1566.6	996.7	14	4	17200	4303.6
1570.2	1342.1	14	4	9570	2339.0
1603.3	1220.1	14	4	16846	3905.0
1928.0	934.0	14	4	9719	5628.3
1408.7	1359.2	14	4	9686	11112.7
614.5	1282.9	14	4	9637	4787.4
839.2	164.1	14	4	9652	3646.9
1198.1	1188.4	14	4	9679	2393.9
1788.0	737.7	14	4	9711	5261.1
1832.6	1492.7	14	4	9714	2858.9
158.0	1048.7	14	4	9610	8230.8
1073.5	1266.3	14	4	16642	2230.2
242.0	1955.2	15	4	9446	13373.0
321.6	82.3	15	4	9617	15990.8
342.4	1740.8	15	4	9453	14950.6
786.1	1939.2	15	4	9647	8545.9
1445.5	1798.9	15	4	9554	18897.2
158.8	1054.8	15	4	9610	11338.8
267.3	437.5	15	4	9448	5377.9
358.3	1544.3	15	4	9619	10303.3
496.3	803.6	15	4	9631	7636.3
738.2	188.4	15	4	9494	22093.2
969.2	1396.0	15	4	8874	11844.8
1063.0	991.7	15	4	9525	26337.7
1201.9	1182.3	15	4	9150	4206.7
1372.3	1654.7	15	4	9684	11244.9
1555.3	1529.0	15	4	9697	9455.2
1654.3	649.7	15	4	9578	9572.1
1959.2	1695.6	15	4	9598	17229.8
1999.0	508.4	15	4	9722	15359.3
205.1	444.5	15	4	17090	4949.4
245.3	1762.1	15	4	9616	6113.4
515.7	303.5	15	4	9633	3316.7
606.2	1281.8	15	4	9637	3702.0
649.1	102.9	15	4	9643	2893.5
830.0	1034.8	15	4	9108	5398.2
845.2	558.9	15	4	9653	4428.1
1164.4	304.8	15	4	9676	4637.7
1249.0	1812.7	15	4	9538	5916.6
1379.0	1654.4	15	4	9684	6319.0
1580.7	1430.1	15	4	9571	5634.6
1668.2	285.1	15	4	9581	8117.0
108.9	1523.1	15	4	9259	2558.7
160.9	1047.4	15	4	9610	12046.2
221.6	26.6	15	4	9444	24120.7
226.6	25.0	15	4	9444	8805.0
367.3	597.7	15	4	9620	9912.2
593.9	80.1	15	4	9480	2745.6
771.8	1668.1	15	4	9500	4468.4
781.5	1943.9	15	4	9647	4368.2
889.3	1711.1	15	4	9656	2055.8
940.3	1599.7	15	4	9513	1702.1
1169.2	1267.3	15	4	13094	1701.8
1316.5	994.8	15	4	11110	7817.5
1327.8	2002.9	15	4	16725	20835.5
1477.6	798.5	15	4	9398	3775.9
1544.8	236.7	15	4	9695	2510.4
1593.8	230.0	15	4	16482	1665.3
1604.1	1223.1	15	4	16846	8038.1
1836.9	1172.1	15	4	17164	2711.5
2008.4	1646.6	15	4	9033	5892.4
144.8	1630.1	15	4	9731	4857.8
878.7	530.0	15	4	9655	3514.7
1722.1	1666.0	15	4	9811	4789.1
1831.1	866.6	15	4	9820	9546.1
281.6	213.6	15	4	9738	6039.0
684.0	510.2	15	4	9756	4397.7
979.5	235.4	15	4	9773	3698.5
1355.0	776.0	15	4	9792	17349.2
1080.0	1347.5	16	4	16925	18991.4
244.7	1964.6	16	4	9446	8898.1
446.3	578.7	16	4	9629	9408.7
688.3	633.8	16	4	9757	15399.0
1565.6	991.0	16	4	17201	9557.0
18.7	1591.4	16	4	9724	5253.7
38.7	803.9	16	4	9725	6787.1
98.5	1639.9	16	4	9606	4249.3
106.3	478.9	16	4	9608	4790.9
138.0	362.1	16	4	9730	10367.7
240.3	355.6	16	4	9735	5778.6
247.3	1770.0	16	4	11487	4009.7
352.6	448.3	16	4	9848	3537.5
359.3	1779.4	16	4	15053	4011.9
366.8	1435.8	16	4	9743	4431.7
402.2	1154.5	16	4	17253	13121.7
563.1	1454.4	16	4	9636	2060.0
637.3	1609.4	16	4	9299	9204.4
728.1	975.0	16	4	9492	27856.2
828.6	1727.6	16	4	9766	4648.7
847.9	1530.0	16	4	9767	3027.2
847.6	1535.8	16	4	9767	11779.8
901.0	848.5	16	4	17255	8524.7
1001.0	1843.7	16	4	9324	10643.7
1069.6	1448.5	16	4	10533	4815.5
1151.9	1172.3	16	4	9783	6712.1
1158.2	428.1	16	4	9784	12584.1
1163.2	1337.7	16	4	15386	6484.0
1292.5	682.7	16	4	9788	2594.5
1369.9	783.7	16	4	9549	3785.2
1410.6	10.8	16	4	9389	5313.0
1692.6	1795.5	16	4	9584	3589.4
1784.2	1260.5	16	4	17256	5651.3
1898.0	643.6	16	4	9824	4878.8
1946.5	1073.9	16	4	9826	2194.4
243.3	1773.3	16	4	11487	2372.4
316.6	885.1	16	4	9739	5217.1
368.0	596.4	16	4	9620	4507.2
500.1	864.4	16	4	9750	1854.4
835.7	166.6	16	4	9652	2668.8
1112.7	30.7	16	4	9779	3085.1
1145.2	287.1	16	4	9347	2367.3
1153.3	1192.0	16	4	9674	2787.2
1474.1	1171.3	16	4	9559	4116.9
1967.3	301.0	16	4	9828	13575.6
1978.0	986.8	16	4	9250	5416.0
192.0	800.3	16	4	9839	14444.9
919.6	1495.9	16	4	9871	11925.6
1315.4	1538.3	16	4	9894	12838.5
1341.4	779.1	16	4	9792	9808.8
1586.6	148.6	16	4	9909	4354.9
774.7	1541.3	16	4	9863	2245.6
924.3	1529.8	16	4	9872	3597.1
1077.2	514.5	16	4	9882	4930.6
864.5	1443.6	17	4	9867	23328.7
137.2	410.9	17	4	17252	8563.9
258.7	974.2	17	4	9447	8155.8
358.8	1439.8	17	4	9743	7110.7
438.0	585.2	17	4	9747	8086.3
573.7	1155.6	17	4	9752	17743.5
665.5	1645.2	17	4	9859	9774.6
742.9	1176.2	17	4	17222	27386.9
991.7	1605.4	17	4	9876	14531.6
1009.1	873.0	17	4	9878	17860.7
1020.5	2012.8	17	4	9880	9924.1
1072.7	1662.6	17	4	9881	9643.9
1105.2	1732.4	17	4	9884	5559.8
1191.2	1504.2	17	4	9786	6427.7
1245.8	1804.3	17	4	9538	10026.7
1551.7	238.1	17	4	9695	15291.7
1948.3	1698.9	17	4	9598	8052.0
43.5	1960.8	17	4	9834	6351.1
185.1	1325.9	17	4	9838	9833.0
256.7	1498.6	17	4	9267	2541.5
416.3	904.0	17	4	9745	7490.2
442.9	1300.6	17	4	9466	5334.0
525.7	300.5	17	4	9633	5504.7
603.2	1427.4	17	4	9753	5733.1
733.0	1817.0	17	4	9762	2269.5
818.7	1736.2	17	4	9866	6793.4
870.4	532.3	17	4	9655	3720.7
930.9	1204.3	17	4	9769	3186.8
959.2	992.4	17	4	9875	3191.7
974.9	1478.5	17	4	9658	3627.0
1108.8	290.2	17	4	9885	4119.6
1124.4	736.2	17	4	9976	29867.9
1322.9	816.3	17	4	9895	6028.3
1368.2	438.7	17	4	9794	3093.2
1389.8	1611.7	17	4	9387	2153.8
1653.5	478.7	17	4	9808	6617.3
1718.9	273.5	17	4	9913	8496.4
1764.0	644.9	17	4	9710	2615.3
1801.7	1315.9	17	4	9918	2795.6
1824.5	575.3	17	4	9713	4009.2
1946.3	1466.6	17	4	9922	6392.2
2000.2	500.7	17	4	9722	8539.4
2007.2	1340.1	17	4	10020	4838.8
2023.5	969.8	17	4	9831	4682.3
3.5	1332.3	17	4	9833	4296.1
131.0	364.3	17	4	9836	2266.0
439.5	1228.7	17	4	17254	2102.0
504.3	807.3	17	4	9631	1831.5
1003.0	1607.4	17	4	9876	2055.5
1076.9	514.0	17	4	9882	6517.2
1353.2	780.0	17	4	9792	13111.0
1355.2	775.7	17	4	9792	13868.2
1367.9	780.1	17	4	9549	2299.2
1380.4	1650.8	17	4	9684	17308.7
1802.0	1612.9	17	4	9919	2008.4
1991.2	1835.7	17	4	9925	4293.0
921.9	71.0	17	4	9966	11210.1
81.5	1016.3	17	4	9929	8163.5
217.0	842.4	17	4	9938	5116.9
1201.6	1678.7	17	4	9982	9126.5
1673.6	949.6	17	4	10006	9054.5
158.3	1698.6	17	4	9934	2656.7
1470.2	75.0	17	4	9995	6264.9
108.6	1820.4	18	4	9931	10513.4
237.4	1485.0	18	4	9445	8384.3
285.4	213.7	18	4	9738	12216.7
357.5	1551.1	18	4	9619	3783.0
390.2	539.6	18	4	9850	4475.0
560.4	2034.4	18	4	9855	18204.8
876.1	1446.8	18	4	9867	34090.8
1167.1	431.6	18	4	9784	11616.9
1350.4	963.3	18	4	9989	14141.9
1623.3	480.0	18	4	10001	9899.1
1933.7	1382.4	18	4	9921	10628.8
374.2	977.9	18	4	9621	5402.8
539.3	1329.5	18	4	9949	1991.4
999.3	1604.2	18	4	9876	5485.7
1286.5	547.0	18	4	9892	3768.4
1426.6	1399.6	18	4	9994	7606.8
1646.2	987.8	18	4	10003	2299.3
1665.5	1643.3	18	4	9579	3712.8
1751.7	178.1	18	4	10008	4730.8
1803.3	449.1	18	4	9817	4200.9
2003.8	1348.0	18	4	10020	6410.7
139.7	361.4	18	4	9730	8244.3
193.2	797.2	18	4	9839	13115.9
418.2	1705.0	18	4	17172	6879.6
689.9	632.9	18	4	9757	9565.9
732.3	1807.6	18	4	9762	2116.5
794.8	1844.3	18	4	9957	2328.4
918.4	1493.2	18	4	9871	7919.0
957.4	997.9	18	4	9875	4245.1
1154.9	1176.6	18	4	9783	3930.9
1075.2	1189.4	18	4	10575	11807.9
453.8	269.5	18	4	10037	4399.1
1600.4	1398.4	18	4	10086	6258.2
344.4	442.6	19	4	10033	7415.8
475.9	1015.7	19	4	10039	5472.7
644.5	1272.4	19	4	10046	9839.4
958.8	552.4	19	4	9968	12451.2
1098.5	1084.7	19	4	10061	13513.9
1117.6	741.8	19	4	9976	14365.9
1246.6	689.8	19	4	9985	6806.3
1799.9	732.7	19	4	9816	2779.3
99.1	618.1	19	4	9930	3980.0
668.9	1642.6	19	4	9859	7318.1
694.7	621.0	19	4	9757	9441.1
796.7	950.5	19	4	9864	3063.6
1014.9	1017.4	19	4	9879	7987.4
1212.2	1439.6	19	4	10069	4958.3
1318.5	819.1	19	4	9895	2933.3
1520.3	1512.2	19	4	10082	5517.0
1652.3	877.0	19	4	10004	7805.6
1886.8	1643.5	19	4	9920	4736.2
2013.6	1271.3	19	4	10095	6100.2
204.6	1738.1	19	4	10031	6895.0
386.4	1368.8	19	4	9945	2674.3
399.0	1154.0	19	4	17253	6513.4
561.0	2033.9	19	4	9855	19484.5
670.5	953.5	19	4	10047	2914.5
1074.1	1663.1	19	4	9881	4704.2
1424.4	208.4	19	4	9993	2540.4
336.6	436.7	19	4	10033	4914.5
984.0	779.7	19	4	10139	5468.0
1068.4	559.5	19	4	10141	4233.2
1836.7	1289.7	19	4	10166	6106.6
107.8	1252.0	19	4	10103	9783.8
811.0	917.0	19	4	10129	1856.4
836.0	749.9	19	4	10130	8883.6
409.4	957.7	20	4	9946	7311.6
1088.4	1082.5	20	4	10061	18732.8
131.1	399.8	20	4	17252	10306.9
442.7	1234.3	20	4	17254	5309.5
441.4	1934.6	20	4	10116	12907.1
776.5	52.6	20	4	10051	14433.6
782.6	53.0	20	4	10051	3586.7
832.0	751.0	20	4	10130	30118.0
916.3	1757.2	20	4	10134	6286.4
1108.1	1098.6	20	4	10144	10453.5
1613.1	174.3	20	4	10162	13326.4
568.4	1160.7	20	4	9752	5717.4
686.0	610.6	20	4	10124	4514.9
1065.2	506.6	20	4	10059	6422.9
1125.5	408.5	20	4	10063	4016.0
1417.2	210.7	20	4	9993	4485.7
1612.4	475.6	20	4	10001	7735.8
323.2	838.3	20	4	10032	2527.8
387.1	1375.5	20	4	9945	1770.6
718.0	960.5	20	4	10048	6616.0
805.6	914.2	20	4	10129	2124.1
1075.4	1189.4	20	4	10575	7611.4
1351.7	703.6	20	4	10150	1797.5
147.7	771.3	20	4	10177	2560.3
427.5	1713.6	21	4	17172	11298.3
561.1	1222.4	21	4	10121	13513.3
188.9	1763.7	21	4	10178	7155.2
341.1	848.0	21	4	10184	12938.6
384.8	530.7	21	4	9850	6992.4
448.9	1939.4	21	4	10116	7129.8
693.3	607.7	21	4	10124	17444.9
913.9	1804.2	21	4	10133	9512.0
1208.6	1444.3	21	4	10069	7970.2
1399.3	1735.7	21	4	10155	5607.0
1405.1	1002.5	21	4	10154	8032.8
1406.2	1732.1	21	4	10155	9967.5
238.3	1040.4	21	4	10109	8414.7
330.9	596.2	21	4	9941	3344.8
520.7	621.1	21	4	10191	6284.2
524.6	615.9	21	4	10191	2843.7
547.0	1246.7	21	4	10192	2143.3
703.5	153.7	21	4	10197	5763.5
705.4	668.0	21	4	10198	3655.8
1091.1	430.8	21	4	10143	9519.0
1095.4	426.9	21	4	10143	7645.9
1657.4	1546.0	21	4	10220	8962.7
1827.7	1405.9	21	4	10223	3423.7
2019.7	1270.2	21	4	10095	4953.5
2025.5	1265.7	21	4	10095	5526.8
105.6	1465.6	21	4	10026	5159.1
153.8	913.4	21	4	10105	2036.9
155.1	2034.2	21	4	10106	3241.7
200.5	1767.4	21	4	10179	4900.9
211.3	296.6	21	4	10181	2802.1
398.9	1153.9	21	4	17253	4578.8
650.0	1274.4	21	4	10046	9145.2
680.0	955.3	21	4	10047	3646.9
863.7	113.5	21	4	10131	3660.6
902.8	845.9	21	4	17255	2492.0
921.2	1233.7	21	4	10135	3383.1
955.5	550.9	21	4	9968	6854.5
1173.0	1236.2	21	4	17056	4642.2
1392.9	1223.7	21	4	10214	4121.8
1491.3	245.5	21	4	10081	3026.7
1543.4	416.0	21	4	10217	2185.2
2026.2	1782.5	21	4	10228	2489.5
959.8	1609.0	21	4	10138	5048.2
1599.7	228.2	21	4	10087	7138.2
208.4	1736.3	21	4	10031	3159.7
730.4	819.5	21	4	10049	2211.5
1249.9	1345.6	21	4	10071	6239.4
1318.1	960.2	5	5	70	2752.6
1483.9	1488.6	5	5	18400	2180.8
499.3	974.2	5	5	504	26574.8
684.8	1069.6	5	5	818	28425.5
630.6	1217.7	5	5	719	27896.8
650.8	1097.9	5	5	751	11889.8
806.0	1213.1	5	5	914	19434.9
910.2	982.8	5	5	1082	20938.7
491.1	1157.0	5	5	493	6848.9
708.8	596.5	5	5	5712	4649.5
819.1	1103.1	5	5	935	16858.5
880.3	987.8	5	5	1037	10035.5
885.2	1250.9	5	5	1044	8876.9
914.1	1290.2	5	5	1089	8090.6
1019.6	1090.0	5	5	1258	6903.1
1078.0	1393.3	5	5	6925	9552.1
1102.5	817.0	5	5	1375	8581.6
1103.8	1502.8	5	5	1380	11185.0
1186.6	818.8	5	5	1513	11960.1
1635.9	1642.5	5	5	2210	13547.4
160.0	1747.0	5	5	143	9326.4
273.1	1030.1	5	5	219	6037.0
278.6	1044.6	5	5	232	3105.9
346.9	687.5	5	5	309	4249.7
480.6	1027.3	5	5	473	5250.1
513.2	1538.7	5	5	4796	4576.7
526.1	1237.0	5	5	559	3308.3
637.0	1329.2	5	5	734	2821.9
642.2	1118.8	5	5	738	2002.2
658.5	964.0	5	5	759	7526.4
679.0	1071.2	5	5	794	5512.1
804.7	663.7	5	5	909	3296.3
806.5	1271.1	5	5	917	7966.1
850.0	887.4	5	5	984	8350.2
924.7	952.1	5	5	1116	4821.5
925.2	1308.2	5	5	1113	3954.7
997.0	774.8	5	5	11928	1761.5
1052.0	1124.8	5	5	1298	3475.8
1097.3	824.3	5	5	1370	7753.7
1098.8	1217.3	5	5	1367	2342.1
1101.9	975.0	5	5	1377	4554.9
1101.6	1509.8	5	5	1380	6882.9
1129.4	872.7	5	5	1413	2801.8
1149.8	1208.9	5	5	1442	4692.3
1271.0	1009.0	5	5	1653	3698.6
1272.4	774.6	5	5	1663	2143.6
1299.6	1819.5	5	5	1735	10850.1
1299.9	1890.9	5	5	1709	5725.6
1359.6	1927.8	5	5	18206	8473.0
1468.1	1531.4	5	5	18384	9914.4
1471.5	1588.2	5	5	2035	2270.5
1483.6	1039.9	5	5	2049	6907.7
662.5	771.8	6	5	779	12863.0
392.5	1078.5	6	5	371	54339.4
622.1	1209.0	6	5	714	30460.6
652.5	1089.6	6	5	751	26910.1
855.0	889.9	6	5	984	25994.9
131.0	1086.3	6	5	128	16150.2
309.5	1416.1	6	5	247	17065.4
314.5	1618.4	6	5	262	26000.9
372.5	1099.0	6	5	352	22521.9
483.0	855.2	6	5	467	19074.3
496.5	1244.6	6	5	501	15199.4
537.6	891.8	6	5	576	17947.6
552.3	956.5	6	5	602	28635.7
563.9	1727.0	6	5	620	28373.3
685.5	1012.7	6	5	816	17643.2
836.6	1525.9	6	5	954	21076.2
847.7	365.7	6	5	977	18418.9
900.3	1335.2	6	5	1067	22951.2
1007.7	578.0	6	5	1239	37319.9
1016.6	1083.0	6	5	1258	24947.4
1369.6	1536.2	6	5	1871	27195.9
1476.6	1246.0	6	5	2038	34758.3
1488.6	881.9	6	5	2058	57753.1
1758.5	1081.6	6	5	2324	30251.7
84.7	1468.6	6	5	104	13446.3
101.1	1159.2	6	5	112	11684.7
148.5	910.3	6	5	138	15699.8
159.3	1740.4	6	5	143	7333.2
255.3	1089.9	6	5	201	12549.7
280.6	748.3	6	5	231	8957.7
306.0	1170.7	6	5	251	15318.9
307.0	1340.1	6	5	257	15240.5
320.4	426.3	6	5	267	21636.9
384.4	887.1	6	5	357	10187.1
398.6	1517.7	6	5	379	10555.1
403.6	958.2	6	5	19391	14341.1
416.6	1472.5	6	5	400	12168.1
419.6	1485.3	6	5	404	13853.0
489.4	570.8	6	5	17341	12414.3
492.7	1154.0	6	5	493	36581.0
539.9	1624.6	6	5	588	15298.8
546.2	1499.4	6	5	17424	9032.3
550.2	1476.4	6	5	600	8377.4
551.9	327.9	6	5	603	16054.8
570.7	1888.4	6	5	17494	13428.4
573.0	935.2	6	5	647	31480.0
587.2	1148.6	6	5	660	11673.3
596.8	962.5	6	5	671	13820.2
619.4	1113.8	6	5	706	7692.0
649.6	1539.8	6	5	743	12523.4
669.7	274.0	6	5	792	20500.2
749.1	720.5	6	5	859	14921.2
755.8	1066.2	6	5	866	11901.0
757.2	1799.4	6	5	868	11824.4
786.8	1210.2	6	5	892	19751.8
821.2	754.6	6	5	934	24050.8
823.8	1521.4	6	5	943	13778.7
851.9	1544.8	6	5	990	12355.8
886.3	1355.5	6	5	1038	15257.2
894.2	1393.1	6	5	1063	11254.2
903.7	1289.3	6	5	1074	15812.7
919.3	994.5	6	5	1093	25240.3
966.1	1343.8	6	5	1190	10031.5
975.9	874.2	6	5	1212	20690.4
998.2	582.1	6	5	1232	14544.2
1015.8	1010.5	6	5	1254	15658.2
1024.7	1091.4	6	5	1258	25199.5
1038.6	1423.5	6	5	1282	10209.9
1082.4	1334.0	6	5	1340	9448.1
1093.2	1221.6	6	5	1367	17688.2
1097.5	699.3	6	5	17700	8689.5
1163.1	561.9	6	5	1474	15880.6
1163.6	1381.2	6	5	1473	10840.7
1181.5	1867.8	6	5	1507	13543.7
1199.6	534.5	6	5	1535	11741.0
1222.3	388.8	6	5	1580	18523.6
1221.9	1106.6	6	5	1588	24304.9
1319.8	1081.8	6	5	1737	14084.3
1319.3	1484.3	6	5	1757	22817.7
1344.9	918.6	6	5	1813	16207.2
1351.2	651.0	6	5	1831	9040.6
1352.8	405.3	6	5	1815	13337.5
1355.8	319.7	6	5	7887	23398.8
1363.3	1816.5	6	5	1849	12129.7
1367.6	934.8	6	5	18247	12555.8
1396.2	494.5	6	5	1906	11523.6
1397.8	1452.5	6	5	1916	11322.2
1425.0	1234.5	6	5	1954	18056.2
1428.9	705.8	6	5	1962	13396.0
1433.8	1235.0	6	5	1954	17833.7
1463.3	866.2	6	5	18379	11206.7
1466.3	1383.4	6	5	2022	20871.2
1471.3	858.0	6	5	2024	9614.0
1475.0	1157.0	6	5	2036	10692.0
1494.5	1136.3	6	5	2067	20726.6
1500.2	1191.6	6	5	18406	16441.5
1518.1	1216.5	6	5	2092	10948.9
1520.7	801.5	6	5	18420	17516.9
1554.5	807.0	6	5	2126	17532.0
1563.1	1249.8	6	5	2130	14155.1
1565.7	1811.0	6	5	8586	16446.7
1608.8	639.1	6	5	2179	13253.4
1671.6	1139.0	6	5	2250	12838.1
1765.4	1071.0	6	5	2324	15881.3
1819.0	1720.3	6	5	2365	24556.4
1892.9	681.0	6	5	9670	15117.3
1940.7	1273.8	6	5	20404	13776.7
18.1	1142.4	6	5	16939	4800.2
54.1	1302.8	6	5	93	6176.9
76.2	1188.6	6	5	101	7901.7
81.8	1187.0	6	5	101	6373.7
118.1	1280.5	6	5	126	4576.9
239.6	1411.2	6	5	190	6912.8
314.1	1091.4	6	5	270	6564.9
336.0	1189.6	6	5	293	6824.8
341.9	869.8	6	5	300	6461.6
343.1	1455.3	6	5	303	3679.4
369.5	1035.4	6	5	334	5555.4
378.9	568.4	6	5	353	6210.9
379.9	574.0	6	5	353	11644.2
475.6	846.9	6	5	467	5875.8
496.7	663.7	6	5	503	5335.1
497.6	1489.2	6	5	502	5175.6
503.5	605.8	6	5	17382	12820.2
510.5	851.5	6	5	17380	4131.2
538.1	1451.7	6	5	583	8818.1
540.1	1409.9	6	5	592	6661.2
541.2	1479.9	6	5	584	8673.1
541.1	1066.6	6	5	591	4364.8
543.5	1527.2	6	5	17447	2554.0
557.2	1075.6	6	5	611	15203.6
561.1	1907.8	6	5	621	4364.3
562.1	904.8	6	5	616	3164.9
562.4	1719.4	6	5	620	11194.3
568.6	1713.7	6	5	17486	4354.5
573.5	581.9	6	5	17496	4615.7
584.5	330.6	6	5	657	6056.1
585.6	961.0	6	5	659	9039.0
591.5	1583.0	6	5	5150	5959.9
594.6	818.6	6	5	667	14471.8
600.6	331.1	6	5	677	11834.8
607.3	541.5	6	5	695	7503.4
611.8	1135.0	6	5	693	7179.7
623.7	588.6	6	5	711	7226.3
623.5	1090.5	6	5	713	4031.5
625.5	1096.2	6	5	713	8983.9
629.0	591.2	6	5	711	9686.1
631.5	1097.0	6	5	713	5367.8
642.4	1530.4	6	5	736	5682.9
645.0	1606.4	6	5	739	3880.3
678.5	1493.2	6	5	805	7057.7
694.3	1062.5	6	5	818	4013.1
767.8	1054.9	6	5	876	7713.2
775.1	1045.0	6	5	883	7037.9
778.4	713.8	6	5	889	4670.7
790.2	119.0	6	5	900	4099.9
792.8	1225.7	6	5	17617	5305.5
800.3	1311.0	6	5	904	6265.9
800.0	1333.3	6	5	910	5263.8
810.8	722.1	6	5	925	9252.5
822.2	422.7	6	5	939	6005.3
845.2	1275.2	6	5	982	7796.9
855.8	1165.1	6	5	981	5517.0
856.4	1838.6	6	5	1001	7588.9
862.7	1291.4	6	5	17638	3725.7
870.0	1293.7	6	5	1020	5990.4
880.2	440.7	6	5	1035	6380.5
887.7	1323.9	6	5	1045	4694.4
889.1	1272.3	6	5	1054	2228.6
889.6	642.6	6	5	1039	4365.4
890.8	863.5	6	5	1049	5003.2
902.7	1387.3	6	5	1071	10224.0
910.3	975.0	6	5	1079	6609.0
911.0	908.4	6	5	6397	5068.5
910.9	961.4	6	5	17653	11628.8
927.9	934.0	6	5	1111	10168.4
934.1	547.0	6	5	1125	21049.8
935.6	1343.4	6	5	1145	7745.5
954.1	1055.6	6	5	1172	6683.1
966.7	693.6	6	5	1180	4977.9
970.1	760.7	6	5	1196	10655.2
986.0	784.3	6	5	1224	11951.4
987.1	1367.8	6	5	1220	7633.0
989.8	778.8	6	5	1224	10255.4
993.8	773.1	6	5	11928	13502.9
1010.2	816.3	6	5	1249	6720.1
1014.0	582.1	6	5	1239	11158.1
1015.1	475.4	6	5	1253	12751.4
1015.5	1101.6	6	5	1255	4082.8
1019.3	721.4	6	5	1266	12150.5
1020.1	460.3	6	5	1262	8492.3
1033.1	1281.4	6	5	1273	4509.2
1044.6	1295.5	6	5	1290	10285.5
1056.0	1131.6	6	5	1306	8272.3
1061.5	769.8	6	5	17682	8983.8
1063.8	1126.1	6	5	1328	4714.2
1065.2	686.3	6	5	17680	6132.2
1078.6	1660.4	6	5	1331	6522.1
1084.8	443.1	6	5	1347	5408.8
1097.3	705.6	6	5	20757	4172.3
1117.7	363.2	6	5	1398	23023.9
1133.9	841.3	6	5	1423	2976.4
1150.1	1341.6	6	5	1449	8667.7
1159.3	1342.0	6	5	1449	4858.8
1161.9	737.2	6	5	19813	11558.5
1164.2	645.0	6	5	17791	4647.5
1176.5	1140.5	6	5	1499	4983.1
1183.5	862.4	6	5	19840	10522.2
1190.3	743.1	6	5	1515	3635.7
1191.2	1777.8	6	5	1524	6628.7
1193.1	1094.2	6	5	1529	8156.6
1219.5	588.9	6	5	1557	3861.4
1220.5	679.7	6	5	17912	6987.9
1223.1	1012.7	6	5	1576	9203.0
1230.8	599.0	6	5	17925	4320.3
1230.5	1720.1	6	5	1600	9659.1
1245.4	1431.2	6	5	1623	5542.9
1254.9	867.7	6	5	7514	4306.7
1261.6	1290.1	6	5	1646	10343.1
1266.0	1253.1	6	5	17970	5552.4
1279.4	1190.2	6	5	21082	13668.4
1285.9	2032.5	6	5	1684	7124.3
1293.3	1211.4	6	5	18011	5110.8
1298.7	1710.1	6	5	1707	8825.8
1307.4	1879.8	6	5	1728	5912.8
1308.1	1072.6	6	5	1737	16816.1
1325.2	582.4	6	5	1758	5868.4
1346.5	988.2	6	5	1809	7922.5
1346.8	1119.8	6	5	18172	5069.6
1350.9	1168.3	6	5	18184	9524.2
1353.3	660.4	6	5	1807	9299.4
1356.5	290.0	6	5	1814	10932.8
1367.7	513.7	6	5	1859	5435.9
1367.6	1563.5	6	5	1869	11464.3
1376.9	1066.9	6	5	1884	13343.5
1404.9	1499.8	6	5	18297	5834.7
1415.6	1149.2	6	5	18283	8258.1
1419.5	1075.1	6	5	1936	6741.5
1420.8	1757.7	6	5	1944	11056.2
1421.1	1161.0	6	5	18283	13705.0
1423.5	717.0	6	5	18331	13083.4
1425.8	1058.8	6	5	1952	3606.0
1435.1	1640.3	6	5	1973	10610.9
1441.3	839.5	6	5	1986	13437.3
1442.1	886.0	6	5	1987	11321.1
1453.8	861.1	6	5	2007	13939.4
1455.0	1055.9	6	5	2002	6607.7
1468.4	1541.7	6	5	18387	12740.8
1478.8	1132.3	6	5	2041	6732.7
1479.6	1601.1	6	5	2035	5479.6
1486.9	1757.9	6	5	2062	5722.7
1499.1	1148.5	6	5	2071	5669.3
1498.9	1636.8	6	5	2075	10783.0
1535.2	840.9	6	5	2106	19695.5
1540.4	543.5	6	5	2116	8782.9
1573.5	695.4	6	5	2144	5944.1
1587.7	1375.7	6	5	18454	13509.3
1623.4	671.4	6	5	2199	5163.7
1694.0	912.8	6	5	2261	2824.8
1712.9	805.4	6	5	2278	4841.3
1723.8	720.0	6	5	2284	4074.8
1729.2	1422.0	6	5	20878	5676.2
1734.4	626.0	6	5	2302	7699.8
1760.9	1722.1	6	5	2321	6551.3
1815.7	1200.7	6	5	2357	7182.8
1846.3	1679.9	6	5	9528	9484.2
1917.5	513.1	6	5	2422	18311.0
1975.0	1295.1	6	5	18863	6049.9
46.5	923.0	6	5	89	9063.6
339.0	1611.5	6	5	294	3405.5
345.0	509.3	6	5	304	3491.1
357.9	1605.1	6	5	312	4054.6
361.8	982.9	6	5	326	2997.7
396.9	1315.7	6	5	377	2357.4
412.2	671.7	6	5	17254	2077.8
444.2	582.6	6	5	425	3322.9
477.8	1709.2	6	5	470	6537.2
515.2	1491.9	6	5	534	4524.5
517.0	1431.6	6	5	530	2770.3
520.2	1479.6	6	5	539	3031.9
525.8	1543.8	6	5	557	4063.1
537.3	1498.3	6	5	562	4343.8
538.8	1230.9	6	5	577	2158.9
540.0	1779.1	6	5	585	3386.7
541.8	1485.1	6	5	584	5743.9
551.9	1492.0	6	5	17460	7741.3
564.2	1559.6	6	5	633	2908.9
567.7	573.0	6	5	631	4572.7
567.5	1455.6	6	5	628	1922.8
584.1	1139.0	6	5	660	4036.9
599.0	820.8	6	5	667	9885.9
645.3	1329.4	6	5	734	3066.6
659.3	963.5	6	5	759	12327.8
681.5	1630.3	6	5	811	2257.6
707.3	1639.1	6	5	834	2505.6
711.0	646.0	6	5	836	3495.1
769.9	1797.6	6	5	868	4885.1
791.9	770.6	6	5	899	2211.0
811.0	792.3	6	5	926	4161.7
823.3	1300.5	6	5	938	1888.4
851.4	731.0	6	5	978	3758.1
858.1	1173.1	6	5	1006	2052.9
859.6	1202.9	6	5	998	3986.3
865.9	1254.4	6	5	1004	1460.6
873.7	1312.7	6	5	20743	4633.8
875.6	1193.7	6	5	17644	3373.2
876.7	1271.2	6	5	17646	2537.3
890.5	1252.7	6	5	1044	3384.3
891.5	1299.3	6	5	1061	3305.4
908.8	983.5	6	5	1082	27498.6
926.4	1074.0	6	5	1108	4214.1
933.5	1777.2	6	5	11851	3562.4
966.8	1059.0	6	5	1187	2032.2
970.2	769.3	6	5	1195	17663.9
988.7	1357.8	6	5	1220	1616.3
1005.1	743.6	6	5	1245	3946.9
1025.4	733.9	6	5	1266	2369.1
1035.5	1254.3	6	5	1276	2154.6
1035.4	1297.0	6	5	1277	1822.9
1058.2	376.2	6	5	1317	2500.1
1071.7	1133.5	6	5	1325	8362.5
1075.6	990.0	6	5	1341	1872.4
1102.1	179.2	6	5	1378	2838.2
1110.4	1541.9	6	5	7010	4107.7
1121.5	679.8	6	5	17734	2107.9
1142.9	1309.1	6	5	1430	2114.6
1152.9	1843.6	6	5	1453	4931.5
1154.3	883.7	6	5	1460	2139.2
1153.9	1166.6	6	5	1450	1637.5
1166.3	808.6	6	5	17805	1609.7
1170.2	1440.7	6	5	1483	4032.2
1181.0	522.1	6	5	1502	1450.2
1191.9	832.8	6	5	1522	2579.8
1192.7	819.0	6	5	1513	2812.6
1193.3	1120.4	6	5	7242	2977.8
1194.8	684.1	6	5	1519	3265.8
1198.8	1954.1	6	5	17867	15112.3
1210.7	1703.5	6	5	7337	2967.7
1220.2	1005.9	6	5	1576	3083.5
1227.5	636.5	6	5	1589	3749.5
1230.6	777.8	6	5	1594	1738.2
1235.7	688.2	6	5	1597	3437.8
1251.1	1167.9	6	5	12193	6630.9
1256.7	1092.8	6	5	1645	2483.4
1261.3	1005.8	6	5	1653	7895.6
1262.3	1241.2	6	5	17969	3152.6
1274.9	250.0	6	5	1670	4210.1
1310.6	479.4	6	5	1736	2010.9
1316.7	899.8	6	5	1747	3660.4
1327.3	1708.2	6	5	7783	2204.2
1338.5	468.5	6	5	1774	3165.3
1355.0	1521.9	6	5	1837	6894.8
1356.0	325.9	6	5	7887	4394.2
1421.3	1224.3	6	5	1945	5161.6
1438.0	1343.0	6	5	1972	3092.9
1441.7	1017.5	6	5	1989	1662.6
1446.0	1071.8	6	5	1993	2419.1
1454.0	1377.9	6	5	2012	2612.6
1478.6	1502.1	6	5	2042	1728.9
1482.1	1030.6	6	5	2049	2516.7
1483.5	1157.6	6	5	20839	8165.8
1524.3	1088.0	6	5	2095	3105.7
1535.3	883.9	6	5	2107	2391.6
1538.8	1297.8	6	5	2113	3299.4
1685.3	314.8	6	5	8921	2597.8
1691.1	739.7	6	5	2259	4186.2
1788.7	1076.7	6	5	2348	2001.7
1803.5	1106.1	6	5	2353	3608.7
1810.1	181.1	6	5	9385	8705.7
1828.2	1397.3	6	5	18719	8540.5
1865.2	1521.3	6	5	2395	3281.7
1893.8	1436.5	6	5	2407	3250.4
1898.8	1272.7	6	5	2412	5037.4
968.5	1710.5	6	5	6594	50291.5
113.8	1424.1	6	5	2801	27268.0
191.9	1645.6	6	5	3130	22686.6
241.5	761.2	6	5	195	34414.9
253.0	1441.8	6	5	3447	21358.9
287.0	1153.3	6	5	3643	23718.7
360.5	1711.9	6	5	4094	30378.9
489.8	899.0	6	5	4726	15785.2
504.0	1212.7	6	5	4795	29585.3
613.5	664.9	6	5	5300	33841.2
730.9	622.8	6	5	5797	22186.8
852.5	1247.1	6	5	6164	21153.0
1399.9	1466.2	6	5	72	21731.6
1484.3	1362.6	6	5	8336	30213.3
17.2	1504.4	6	5	85	14039.2
65.4	759.8	6	5	2629	9339.5
102.8	1031.0	6	5	2746	10928.8
120.9	1196.9	6	5	2817	12481.8
137.1	228.6	6	5	2878	15547.9
151.7	1872.2	6	5	19010	31540.2
161.6	655.1	6	5	2985	12650.4
170.7	844.7	6	5	3039	11524.5
184.5	1629.2	6	5	3109	10988.0
199.2	1438.8	6	5	3161	15055.2
203.5	976.7	6	5	3202	12268.4
217.8	1439.2	6	5	3255	10303.3
251.8	1495.5	6	5	3418	19911.0
263.3	747.3	6	5	3510	15023.9
264.2	1253.9	6	5	3502	8510.7
292.9	436.9	6	5	19190	14494.4
304.4	1622.3	6	5	3719	12504.4
315.3	644.1	6	5	3775	20880.7
326.8	260.2	6	5	3850	35253.9
373.0	1344.4	6	5	4123	14531.1
428.8	156.8	6	5	4417	16243.2
448.7	1761.5	6	5	4513	10989.1
456.4	1575.9	6	5	4567	14655.0
485.8	1603.8	6	5	4699	11637.6
510.0	1663.7	6	5	4806	11804.9
519.5	1854.2	6	5	4829	13446.2
531.3	1795.0	6	5	4901	16781.2
558.6	470.5	6	5	5015	20730.7
592.8	701.5	6	5	5167	12060.7
594.3	1498.7	6	5	5185	26142.4
615.5	329.2	6	5	5284	21459.6
621.5	1083.5	6	5	713	14976.6
627.0	1108.6	6	5	5364	12529.1
638.3	1259.1	6	5	5413	15517.9
643.6	1290.7	6	5	746	7166.7
646.4	1104.0	6	5	5444	16153.7
649.9	1010.6	6	5	5471	13596.8
651.6	997.1	6	5	5471	14109.9
700.9	1610.5	6	5	5692	16997.4
715.6	852.0	6	5	5743	16865.3
725.1	571.6	6	5	5769	11649.4
739.8	915.0	6	5	5809	9407.6
772.6	1552.9	6	5	5901	22273.2
782.0	757.6	6	5	5931	7515.9
798.8	1242.2	6	5	5997	20436.7
808.6	716.5	6	5	925	18862.1
822.8	404.8	6	5	6061	22863.8
848.6	1516.1	6	5	6148	10557.8
931.3	962.9	6	5	6447	16320.7
939.1	551.8	6	5	6504	12803.1
1020.8	1908.8	6	5	6757	16094.7
1024.6	1084.9	6	5	6773	14155.3
1041.4	1437.8	6	5	1294	23202.9
1077.6	1300.4	6	5	6924	14369.1
1105.4	1289.3	6	5	6987	16863.7
1110.9	1648.9	6	5	7024	22031.2
1126.6	604.3	6	5	7048	11339.7
1128.4	317.4	6	5	7061	14305.3
1168.3	504.1	6	5	7141	38713.4
1186.9	1835.2	6	5	7235	35973.0
1213.0	531.6	6	5	7335	16874.1
1242.9	1415.2	6	5	7478	8115.3
1246.2	1340.5	6	5	7505	15709.4
1252.7	908.2	6	5	1630	12256.9
1286.1	1553.5	6	5	7646	20442.6
1294.4	1894.9	6	5	7678	35793.1
1354.6	494.8	6	5	7893	13606.7
1362.4	1825.8	6	5	7926	22035.5
1366.6	1718.2	6	5	7938	13718.7
1415.3	1495.1	6	5	8101	12356.0
1429.0	1652.6	6	5	1973	23809.8
1438.0	1300.9	6	5	8192	31870.8
1450.4	905.5	6	5	8204	21685.2
1468.8	915.4	6	5	8304	21494.6
1485.1	818.7	6	5	8342	31125.6
1487.3	1574.9	6	5	8350	12720.7
1494.0	830.2	6	5	8355	30850.5
1494.4	888.9	6	5	2058	14820.7
1503.6	1893.9	6	5	8409	20601.2
1505.3	806.5	6	5	14451	15917.5
1509.2	1541.1	6	5	8413	15770.3
1556.7	678.1	6	5	8564	18909.0
1572.0	1605.6	6	5	8620	9990.6
1628.6	1506.2	6	5	8772	18923.2
1653.9	493.9	6	5	8832	17479.2
1679.8	1385.0	6	5	8919	19461.5
6.7	1100.5	6	5	2491	4628.2
58.2	907.9	6	5	2602	6508.5
63.4	794.0	6	5	2621	16069.4
63.5	1104.7	6	5	99	9527.2
106.9	920.5	6	5	2773	9203.8
125.8	1758.3	6	5	2844	10120.5
152.2	258.1	6	5	2933	7379.7
152.3	1013.9	6	5	2958	6289.2
166.2	1643.7	6	5	3024	6728.0
181.7	1774.7	6	5	3084	8510.9
185.8	1457.0	6	5	3112	7617.2
191.4	975.9	6	5	3151	3387.8
203.2	1775.7	6	5	3176	5898.1
219.4	1144.4	6	5	3284	2883.6
229.1	394.8	6	5	3309	5570.1
240.4	752.4	6	5	19150	6307.0
249.8	777.4	6	5	3442	7125.4
259.5	1506.4	6	5	3455	7993.4
268.8	513.8	6	5	3499	17575.6
272.5	861.8	6	5	3550	6587.6
309.2	1387.4	6	5	3757	4120.2
331.0	453.4	6	5	3918	4450.9
338.6	1342.7	6	5	3976	6529.6
341.6	847.0	6	5	3988	4782.5
349.3	635.7	6	5	4016	9461.5
361.2	1043.2	6	5	4099	7707.5
361.5	1407.4	6	5	4093	8855.6
375.1	467.0	6	5	4149	9990.6
381.0	384.6	6	5	19318	5650.9
392.6	972.8	6	5	17220	6653.1
406.0	236.0	6	5	4331	8197.1
425.3	736.8	6	5	4381	6673.8
430.6	1063.6	6	5	4411	5386.4
444.4	1866.1	6	5	4499	5439.4
457.0	582.4	6	5	4553	8470.3
467.2	1068.7	6	5	4593	5929.6
482.1	1045.6	6	5	4668	4354.2
491.7	792.4	6	5	4720	5586.8
499.2	767.3	6	5	4750	5942.6
501.1	776.7	6	5	4760	6922.9
507.3	1908.1	6	5	4808	5589.8
508.1	1208.6	6	5	4795	8509.7
525.0	102.7	6	5	4862	2986.9
526.8	109.8	6	5	4862	13434.0
535.2	918.2	6	5	4923	3713.8
541.4	409.0	6	5	4936	6672.3
545.2	867.3	6	5	4978	5996.2
546.3	1192.3	6	5	4974	4848.9
551.7	1813.4	6	5	4998	4907.2
556.2	1547.2	6	5	605	4945.0
563.4	23.7	6	5	5027	8695.6
590.9	239.0	6	5	5163	9604.1
604.9	1186.3	6	5	5248	8569.9
605.4	1210.3	6	5	5267	11331.6
619.9	1737.5	6	5	5298	8200.5
627.7	365.8	6	5	5352	3755.3
627.1	510.8	6	5	5378	11594.2
635.5	950.7	6	5	5412	3787.6
644.3	1694.6	6	5	5441	8793.0
645.6	1296.5	6	5	5452	3900.0
649.2	1345.5	6	5	5440	4781.7
651.9	620.0	6	5	5464	19472.0
652.9	1223.5	6	5	19657	6674.9
680.0	1503.4	6	5	5578	8468.6
679.3	1028.5	6	5	5570	4562.9
684.5	814.8	6	5	815	7311.2
686.1	133.1	6	5	5612	13236.0
701.4	283.1	6	5	5686	11363.3
709.6	75.9	6	5	5709	9891.4
713.2	1284.4	6	5	5719	4738.4
719.3	135.1	6	5	5746	9279.9
720.0	566.4	6	5	5748	4435.0
721.2	1291.7	6	5	5762	9552.8
729.8	1680.1	6	5	5785	12617.7
730.5	41.7	6	5	5794	9059.5
747.9	1376.0	6	5	5828	7149.0
751.0	1504.4	6	5	5835	9298.4
758.1	421.3	6	5	5840	3624.1
760.3	117.7	6	5	5868	9789.1
764.9	517.3	6	5	5885	5254.1
766.3	1536.6	6	5	5879	12233.2
770.5	1231.2	6	5	5895	4976.7
773.5	1638.3	6	5	5906	6734.2
779.6	1251.3	6	5	5940	6019.3
781.9	1294.2	6	5	5935	12382.9
787.3	33.5	6	5	5945	4582.1
804.5	1932.6	6	5	6003	6601.0
810.3	1487.4	6	5	6012	10082.8
812.3	553.8	6	5	6015	4067.3
812.6	1659.0	6	5	6019	3018.7
815.9	263.6	6	5	6032	4553.8
845.9	772.3	6	5	6139	6565.9
848.0	898.9	6	5	6143	10189.5
853.4	1255.4	6	5	6164	10917.5
856.4	1288.8	6	5	985	4003.0
868.9	1551.7	6	5	6220	5270.6
876.2	469.9	6	5	1013	6374.3
876.7	1725.7	6	5	6252	6496.6
887.1	419.0	6	5	6264	11205.9
898.1	660.9	6	5	6353	6521.9
904.0	953.8	6	5	6372	12362.0
921.8	512.9	6	5	1078	8342.4
937.8	1792.7	6	5	6491	6511.0
938.2	1215.1	6	5	6496	8730.6
945.0	239.1	6	5	6469	6153.0
948.5	1711.9	6	5	6515	6828.6
959.5	1044.6	6	5	1168	11089.7
961.8	385.3	6	5	6577	6239.7
972.5	356.4	6	5	6592	9254.1
983.8	1346.5	6	5	6633	5830.9
991.9	1052.5	6	5	1230	9217.7
993.3	655.6	6	5	6647	7684.5
1003.0	1081.9	6	5	6694	3420.4
1021.9	416.6	6	5	6761	4736.3
1023.7	845.6	6	5	6756	3821.8
1027.4	937.2	6	5	17676	8613.1
1033.9	1121.3	6	5	6793	7390.8
1057.4	268.3	6	5	6870	6132.7
1060.9	1311.7	6	5	6869	7319.3
1063.1	733.2	6	5	6885	6948.0
1068.0	765.5	6	5	17683	8987.9
1069.2	1633.7	6	5	6898	8206.8
1070.3	272.2	6	5	6895	8741.0
1075.2	2019.4	6	5	6906	8538.2
1099.6	884.6	6	5	12024	7198.9
1105.7	1068.0	6	5	6986	7181.2
1106.3	1599.9	6	5	7006	9341.5
1114.0	1520.4	6	5	7033	14240.3
1119.1	1642.1	6	5	7024	7664.8
1121.7	819.9	6	5	7046	9829.2
1125.7	1637.6	6	5	7054	5180.2
1143.5	326.4	6	5	7079	10904.1
1144.3	498.3	6	5	7091	3793.4
1156.9	1397.9	6	5	1456	4471.4
1158.1	702.9	6	5	17778	7146.7
1159.9	1330.5	6	5	1449	12015.9
1171.8	648.6	6	5	17837	4160.1
1176.4	1431.6	6	5	7201	8896.8
1179.6	1177.1	6	5	7177	4697.7
1180.5	1407.9	6	5	7200	10958.4
1205.0	1928.3	6	5	19874	5597.1
1218.7	330.1	6	5	7379	11835.2
1226.4	1485.4	6	5	7418	3208.1
1225.7	1516.8	6	5	7377	3913.6
1226.6	1465.5	6	5	1590	5819.8
1228.5	736.4	6	5	7421	6001.0
1228.7	672.7	6	5	17928	7255.4
1228.3	1745.7	6	5	7419	6363.5
1242.4	1105.1	6	5	7494	4588.5
1244.0	1049.1	6	5	7493	6160.2
1256.0	252.3	6	5	7530	5414.7
1256.0	1764.5	6	5	7528	5147.5
1260.6	780.3	6	5	7561	9714.2
1265.7	1887.3	6	5	7582	8114.7
1287.1	128.9	6	5	7651	10697.7
1291.7	1563.2	6	5	7656	6883.0
1297.2	1690.4	6	5	1714	6643.1
1301.5	1507.9	6	5	7693	5161.5
1308.4	1501.9	6	5	7693	16160.4
1307.7	1790.9	6	5	7708	11936.1
1315.1	1089.3	6	5	7723	11027.9
1328.9	269.8	6	5	1782	8051.0
1337.3	1030.6	6	5	1798	4637.4
1344.4	948.9	6	5	18163	2914.0
1349.2	711.6	6	5	7859	7199.5
1352.5	894.6	6	5	7888	5548.8
1354.8	1630.7	6	5	7894	6868.9
1363.2	1855.2	6	5	1845	6490.4
1373.2	1807.7	6	5	7970	6541.4
1379.6	1516.1	6	5	19996	15871.4
1396.8	534.4	6	5	8042	14384.5
1398.3	303.5	6	5	8040	5174.4
1408.6	739.3	6	5	8077	6764.0
1414.2	1409.8	6	5	8088	5868.9
1429.6	906.6	6	5	8162	8502.0
1433.0	453.3	6	5	8165	7488.0
1433.0	652.8	6	5	8168	9044.8
1437.9	718.6	6	5	8200	9611.4
1441.8	1467.1	6	5	8193	12864.6
1446.6	1929.5	6	5	8230	6592.3
1448.7	1285.9	6	5	8223	8578.5
1451.5	450.5	6	5	8231	9882.1
1457.4	970.3	6	5	18372	10085.8
1459.0	929.5	6	5	8257	8735.0
1459.7	874.6	6	5	8261	8715.6
1467.0	813.6	6	5	8290	7761.1
1468.7	1860.0	6	5	8302	4342.3
1470.8	1580.7	6	5	18376	7129.7
1492.7	1286.6	6	5	8338	8562.2
1494.1	1551.0	6	5	12533	23984.2
1503.8	615.1	6	5	8396	9210.2
1505.8	797.0	6	5	8397	8920.4
1514.4	1241.8	6	5	8429	11942.2
1517.3	740.4	6	5	8447	5768.5
1521.9	1186.7	6	5	18422	6893.6
1524.0	820.1	6	5	8450	9336.2
1529.9	1041.5	6	5	8491	7608.7
1530.8	747.3	6	5	8484	4868.5
1536.0	977.8	6	5	8496	4801.0
1536.1	1107.9	6	5	2110	12186.5
1545.2	1704.5	6	5	8543	3399.1
1546.4	973.2	6	5	8524	22490.5
1557.3	773.4	6	5	12588	12612.5
1556.6	851.0	6	5	8562	16405.7
1570.2	1496.3	6	5	8605	6432.4
1604.8	149.0	6	5	8705	14879.1
1605.6	939.0	6	5	8703	14204.6
1618.8	1197.9	6	5	8747	5061.1
1636.9	935.6	6	5	8791	4610.8
1650.2	1060.8	6	5	8838	6193.9
1660.2	1453.5	6	5	8858	9833.4
1662.9	1255.3	6	5	8875	7672.3
1692.6	1551.5	6	5	8952	8215.1
1696.1	609.7	6	5	8951	6003.0
1700.3	216.6	6	5	8989	7330.4
1711.3	1147.2	6	5	8997	13692.0
1725.5	1770.7	6	5	9072	8120.1
1738.8	239.4	6	5	12811	9083.9
1762.4	1441.8	6	5	9227	4631.4
1763.6	675.0	6	5	9239	11516.5
1770.9	1623.4	6	5	9269	15487.6
1799.4	820.4	6	5	9374	10501.7
1799.0	1388.0	6	5	20264	4620.6
1804.0	814.7	6	5	9374	12566.7
1814.4	1757.5	6	5	9414	6100.0
1818.0	1138.4	6	5	9450	5377.1
1821.4	1186.1	6	5	9448	7074.2
1827.6	1856.4	6	5	9464	12990.0
1851.4	1336.8	6	5	9533	7898.2
1856.8	1616.8	6	5	9561	10503.8
1886.8	906.5	6	5	9650	10277.5
1905.5	1697.4	6	5	9722	6885.3
1946.5	1222.3	6	5	9856	11313.4
1955.4	1336.0	6	5	9892	18612.7
1981.2	1197.3	6	5	20484	9398.3
1982.2	1287.3	6	5	18863	12695.6
1990.3	394.0	6	5	2456	11709.3
1990.0	1092.8	6	5	9996	7322.1
1998.5	1199.7	6	5	10017	12129.4
2037.3	920.3	6	5	10123	8782.3
20.9	1545.1	6	5	2531	2161.6
82.1	913.2	6	5	2680	3015.1
85.1	1182.2	6	5	110	4440.7
119.3	1251.8	6	5	2811	2333.3
123.0	1813.5	6	5	18957	4253.3
134.3	664.0	6	5	2872	9290.2
140.1	719.0	6	5	2892	6615.9
151.7	1063.4	6	5	16989	2855.5
153.0	485.9	6	5	19019	6393.9
154.7	801.9	6	5	2964	3107.8
172.1	876.8	6	5	3040	1651.6
185.0	1789.0	6	5	3094	34691.1
192.5	1441.7	6	5	3161	1826.5
197.5	453.6	6	5	3177	3260.3
219.8	1891.0	6	5	13592	2005.7
223.0	1766.4	6	5	19138	5786.2
235.0	1112.3	6	5	10728	3279.4
260.5	778.7	6	5	3442	2107.5
261.0	1296.9	6	5	3480	1913.6
263.1	841.6	6	5	3501	2161.5
269.0	1401.0	6	5	3525	31344.9
271.1	1991.3	6	5	3527	3857.3
298.6	1458.6	6	5	3718	2413.0
304.7	1358.6	6	5	3693	2473.7
310.0	644.7	6	5	3775	4364.5
343.9	1067.1	6	5	3994	2716.8
375.2	421.4	6	5	4154	3605.5
375.5	1499.6	6	5	4157	2988.9
381.7	544.5	6	5	4181	2233.8
391.5	340.0	6	5	13785	1754.4
404.2	283.3	6	5	4301	6094.0
432.0	863.9	6	5	4443	4689.6
437.7	868.4	6	5	4443	2629.6
451.2	1938.8	6	5	4539	2331.0
473.5	1976.2	6	5	19456	4651.4
476.5	2041.8	6	5	4645	7044.3
482.6	229.5	6	5	4673	5112.0
491.8	1495.6	6	5	4727	2680.9
495.2	1540.6	6	5	4739	5724.0
497.0	1446.4	6	5	4747	3260.4
507.2	1885.8	6	5	4792	4675.6
516.0	771.7	6	5	4810	2909.4
518.2	1349.6	6	5	549	2243.0
524.3	1466.5	6	5	4856	3083.6
525.5	1751.5	6	5	11320	3958.8
526.9	566.4	6	5	19513	3304.6
538.0	1647.5	6	5	4910	10495.7
550.7	1199.3	6	5	4992	4199.4
553.8	1406.1	6	5	4999	3292.4
560.1	1988.2	6	5	5030	5647.7
568.8	471.2	6	5	5064	4822.3
570.1	1898.7	6	5	13931	1945.2
572.7	948.8	6	5	5088	3413.6
572.9	927.8	6	5	626	1914.6
574.7	960.6	6	5	617	7412.5
581.9	1854.6	6	5	5120	4693.2
583.4	1675.5	6	5	20724	4292.3
585.0	1728.1	6	5	19603	5086.7
601.0	1507.3	6	5	5210	3607.8
603.8	566.7	6	5	5240	4120.9
610.4	1435.1	6	5	5282	3088.0
627.0	475.5	6	5	5327	1782.2
639.6	1242.5	6	5	5430	4017.8
659.7	937.1	6	5	5501	3555.2
667.5	517.6	6	5	5558	2217.6
678.7	1553.1	6	5	5590	1757.6
728.7	859.8	6	5	5792	2368.7
738.5	415.3	6	5	5811	5052.3
762.3	1384.7	6	5	5876	3335.8
761.7	1626.4	6	5	5871	2356.3
764.2	933.5	6	5	875	3372.7
764.8	1553.4	6	5	5877	2094.8
768.4	1541.8	6	5	5879	6680.8
771.4	450.5	6	5	5891	3998.1
773.9	973.9	6	5	11678	3969.3
784.5	1191.0	6	5	5934	2757.5
793.0	1187.3	6	5	5971	5437.0
793.8	472.5	6	5	5973	2685.5
798.5	133.2	6	5	5982	2196.8
799.7	1343.1	6	5	5989	3602.0
808.0	248.9	6	5	6014	8993.9
807.7	1340.3	6	5	5989	2717.1
810.0	1207.2	6	5	6010	4658.7
814.3	220.9	6	5	6024	2016.5
816.3	1514.2	6	5	6045	13376.4
823.2	1343.3	6	5	6064	3303.1
826.3	452.7	6	5	6067	2938.8
839.3	356.1	6	5	6127	2854.4
856.2	774.9	6	5	6169	7269.9
871.5	426.1	6	5	6211	3331.1
874.9	1806.6	6	5	6242	1803.6
886.4	575.5	6	5	6284	2608.2
887.9	600.9	6	5	6303	5455.9
888.1	678.9	6	5	6311	3147.9
890.2	1781.1	6	5	6308	3674.1
922.6	1834.8	6	5	6448	3426.6
926.5	1052.6	6	5	6450	25668.1
928.3	1702.6	6	5	1119	4460.1
930.1	1056.0	6	5	6450	14684.5
953.2	1765.8	6	5	11878	5535.2
977.9	1340.1	6	5	6620	3942.8
994.6	1840.5	6	5	6671	2295.1
997.0	915.9	6	5	6684	2443.4
1010.5	903.9	6	5	6728	2551.0
1036.5	960.0	6	5	6817	2973.1
1046.6	905.1	6	5	6849	4859.7
1052.3	937.8	6	5	6855	4002.6
1062.4	1873.3	6	5	6884	4023.9
1068.9	1666.9	6	5	6891	2967.9
1076.3	379.1	6	5	6915	2489.4
1091.9	395.7	6	5	6947	2928.5
1098.9	587.8	6	5	6984	12491.6
1104.6	768.8	6	5	17705	1787.1
1105.0	1563.9	6	5	7008	3203.2
1115.2	1818.2	6	5	7037	4378.1
1116.3	676.0	6	5	17722	3466.6
1123.1	736.8	6	5	19761	2634.6
1148.8	1006.3	6	5	7104	3593.4
1153.9	1031.8	6	5	7109	1684.2
1155.7	1290.6	6	5	17786	2655.3
1158.4	1379.4	6	5	7122	10208.6
1170.0	744.7	6	5	17818	4208.3
1183.4	948.4	6	5	7226	2869.9
1187.7	1445.9	6	5	7230	5891.9
1188.3	1453.6	6	5	7230	5101.4
1189.1	300.6	6	5	7211	3061.8
1194.5	501.1	6	5	7251	2376.9
1196.0	1127.7	6	5	7268	2267.3
1197.6	1229.0	6	5	7264	4756.0
1201.8	1212.4	6	5	7288	5089.4
1203.0	1124.1	6	5	7306	1513.3
1217.8	691.5	6	5	17891	2155.0
1222.4	1249.6	6	5	7398	2046.2
1226.2	1809.8	6	5	7400	6459.4
1230.6	1826.9	6	5	7410	3660.6
1232.6	1163.5	6	5	7441	5285.6
1236.2	1754.6	6	5	7452	4397.5
1238.8	720.3	6	5	7463	2695.9
1239.3	1750.4	6	5	7452	2066.6
1241.0	1737.0	6	5	7475	9058.4
1246.0	1292.8	6	5	7509	9826.9
1247.4	1247.8	6	5	1637	2336.6
1250.0	783.7	6	5	7561	4282.2
1257.3	807.6	6	5	7545	3011.8
1262.4	1773.2	6	5	7564	2454.7
1264.7	147.1	6	5	7575	2647.1
1265.4	1079.5	6	5	7572	3666.1
1287.8	1411.1	6	5	7645	3341.2
1303.0	1158.2	6	5	18042	1996.8
1319.0	728.6	6	5	7734	8365.9
1323.6	723.8	6	5	7753	3756.2
1348.5	1572.0	6	5	7860	24428.8
1356.2	1810.0	6	5	7882	3943.8
1358.8	1994.9	6	5	7916	5021.2
1360.7	726.0	6	5	1835	3517.0
1362.9	1625.7	6	5	7894	2654.6
1369.2	2036.0	6	5	7949	2722.3
1370.7	359.2	6	5	7963	4203.9
1407.5	1776.0	6	5	8079	4723.0
1427.5	1245.9	6	5	8148	3176.6
1432.0	1543.5	6	5	8166	3229.3
1439.0	712.7	6	5	8200	8151.5
1457.7	715.9	6	5	8265	2827.1
1462.7	1177.3	6	5	8282	1764.4
1468.0	751.3	6	5	8292	3058.7
1467.9	713.8	6	5	12510	1766.9
1473.9	870.0	6	5	8317	15732.9
1493.7	1546.0	6	5	12533	12018.4
1495.4	1380.5	6	5	8378	1851.3
1496.5	1659.3	6	5	12538	2404.9
1502.2	1368.7	6	5	8389	5920.3
1502.2	1777.5	6	5	8401	3073.9
1514.0	1593.1	6	5	8430	5607.3
1519.6	1907.1	6	5	8446	1871.1
1523.0	769.5	6	5	8448	5680.8
1535.4	858.5	6	5	8500	4108.8
1541.7	1340.3	6	5	8541	2276.7
1547.3	1405.6	6	5	8546	3291.4
1548.4	1699.0	6	5	8543	4536.9
1551.0	1778.6	6	5	8555	28769.2
1550.2	1704.7	6	5	8543	5466.2
1569.7	1334.6	6	5	8610	3671.6
1576.2	1759.3	6	5	8637	5193.5
1584.4	786.7	6	5	2157	3271.2
1589.9	948.2	6	5	8676	5893.7
1595.9	1856.4	6	5	8681	2604.5
1604.6	446.7	6	5	8710	3212.6
1626.1	226.1	6	5	8764	35480.6
1647.0	1516.6	6	5	8824	3803.0
1664.2	1233.4	6	5	8884	2316.0
1664.4	1643.5	6	5	8878	4266.5
1679.0	1498.8	6	5	8905	4643.7
1681.1	1379.0	6	5	8919	2897.5
1681.4	1447.8	6	5	20169	3796.8
1796.7	429.6	6	5	9357	1582.1
1816.5	1487.0	6	5	9427	15175.6
1824.2	1154.6	6	5	9454	4020.1
1826.5	1675.5	6	5	9470	11721.7
1837.8	287.0	6	5	9485	3869.0
1843.0	2018.1	6	5	9515	8255.2
1858.6	1048.8	6	5	9571	2460.6
1860.7	312.8	6	5	9580	6138.9
1860.2	1030.6	6	5	9575	2881.0
1868.6	1653.0	6	5	9599	5643.4
1879.2	1504.5	6	5	20354	5775.8
1880.4	1492.6	6	5	20343	3878.9
1885.6	1056.2	6	5	9620	2643.8
1890.9	367.0	6	5	9679	5555.6
1897.9	1757.3	6	5	9705	2118.6
1910.6	547.3	6	5	20939	3723.9
1939.3	565.2	6	5	9848	2259.0
1948.7	2012.7	6	5	9882	3477.4
1990.6	479.7	6	5	9991	2700.0
2014.0	1054.6	6	5	10055	18855.9
2036.8	378.2	6	5	10130	3688.8
2039.2	710.4	6	5	2473	5191.1
2041.9	1508.5	6	5	10166	6620.4
192.2	825.8	7	5	3140	32723.6
434.9	1213.8	7	5	417	21752.5
637.1	1525.8	7	5	736	26951.6
37.1	1299.3	7	5	16942	16741.7
66.1	1298.1	7	5	96	25039.5
73.3	1117.7	7	5	99	28848.8
136.3	1615.4	7	5	2904	24274.3
136.3	1696.4	7	5	2890	24792.4
159.7	1561.3	7	5	2967	26133.5
172.9	705.1	7	5	3052	26923.9
179.2	1750.0	7	5	17019	19334.5
197.3	1025.0	7	5	3152	22721.9
232.2	388.6	7	5	3317	30135.6
252.6	1793.7	7	5	3398	24885.0
254.9	1377.9	7	5	199	23847.8
262.1	1606.0	7	5	3506	13905.4
271.8	1035.6	7	5	219	19536.8
273.2	749.7	7	5	221	15872.3
285.7	1619.9	7	5	3622	14371.3
310.0	1050.7	7	5	3752	25469.2
332.4	1083.4	7	5	3931	20550.4
342.4	701.3	7	5	3945	31249.8
384.6	1101.8	7	5	352	28886.5
535.5	955.0	7	5	4924	11437.3
542.9	518.0	7	5	4949	29960.3
562.0	935.8	7	5	626	23821.8
573.3	310.7	7	5	643	20716.0
612.7	1738.6	7	5	5298	18403.3
630.5	1424.0	7	5	5391	25082.1
653.3	1073.7	7	5	745	26035.5
695.0	643.4	7	5	5657	26611.8
724.6	1682.5	7	5	5785	29503.3
802.1	1615.3	7	5	5990	39396.7
856.6	1195.1	7	5	997	26187.1
866.4	1791.2	7	5	6213	34575.1
912.9	999.6	7	5	1093	50603.6
939.4	929.9	7	5	6493	29572.7
956.0	703.7	7	5	1180	23064.1
1210.7	1074.5	7	5	1548	13944.6
1269.0	259.7	7	5	7590	38397.6
1314.0	728.9	7	5	7734	32481.9
1338.5	782.7	7	5	7839	16448.1
1406.1	1364.8	7	5	1927	31087.3
1411.6	1402.4	7	5	8088	39901.6
1426.4	725.4	7	5	18332	27248.3
1437.1	648.2	7	5	8168	43893.4
1452.5	1611.4	7	5	8247	27202.6
1458.9	845.6	7	5	18374	19061.4
1460.0	1541.3	7	5	8276	27194.1
1465.3	852.3	7	5	18374	14542.0
1507.1	1549.7	7	5	8408	26694.0
1508.4	614.6	7	5	8415	34107.5
1576.1	1367.1	7	5	8624	37515.1
1624.4	513.7	7	5	2202	58476.9
1668.9	913.9	7	5	8889	29220.7
1736.5	725.1	7	5	2299	30031.7
1746.5	1462.0	7	5	9167	41254.9
1862.8	1626.3	7	5	9591	27945.1
16.0	1108.0	7	5	2504	13362.1
28.4	479.6	7	5	2528	8859.3
37.3	1163.6	7	5	2554	23042.9
38.0	1749.6	7	5	18883	12399.2
49.9	2023.3	7	5	2585	20498.9
55.0	638.3	7	5	2601	17758.3
60.2	748.7	7	5	2618	12737.3
60.1	798.6	7	5	2613	10189.2
69.7	526.3	7	5	2634	10311.0
70.3	635.6	7	5	2635	8510.1
71.0	896.8	7	5	2631	7537.9
83.2	847.2	7	5	105	24562.1
84.4	803.6	7	5	2687	12628.7
93.3	1187.0	7	5	109	26124.0
96.2	915.0	7	5	2701	11001.6
105.2	1788.0	7	5	18941	12342.7
121.5	1116.5	7	5	2816	10249.6
121.7	1642.6	7	5	2819	8218.9
123.2	1863.5	7	5	18950	12778.2
124.9	1943.2	7	5	2835	14663.2
126.6	1269.6	7	5	2829	12190.4
127.6	1293.7	7	5	2859	9020.6
130.9	720.7	7	5	2854	31289.8
132.0	1768.0	7	5	10438	8485.2
136.2	1743.1	7	5	129	11668.4
137.5	1847.2	7	5	18977	12268.0
140.7	1451.3	7	5	2900	21779.8
143.8	1798.1	7	5	2928	8463.1
144.8	1749.9	7	5	16985	13374.3
145.6	1768.1	7	5	16986	5859.5
154.7	1760.2	7	5	16986	11219.9
157.7	1784.6	7	5	19030	13181.9
159.4	525.7	7	5	2969	12658.3
160.8	810.3	7	5	2964	14135.7
161.7	1692.2	7	5	2998	9404.8
164.5	1464.5	7	5	3004	9300.4
163.7	1823.7	7	5	19003	8341.5
169.4	1565.8	7	5	3018	16142.4
170.7	854.2	7	5	3039	7308.9
171.6	1013.5	7	5	3060	14268.7
175.6	1772.6	7	5	19068	21134.0
175.8	1334.1	7	5	3054	9048.0
177.3	1555.6	7	5	149	13985.2
176.1	1796.2	7	5	17017	18833.7
179.5	1782.9	7	5	19031	20510.8
183.5	1765.0	7	5	19069	27695.6
184.8	264.0	7	5	3100	26217.5
186.5	292.2	7	5	3116	23936.5
188.1	1664.2	7	5	3137	24142.5
187.8	1988.7	7	5	3098	8962.2
195.3	1767.6	7	5	3139	14338.3
198.5	1575.1	7	5	3166	9766.3
204.2	1747.1	7	5	17034	8002.5
203.9	666.7	7	5	3211	15601.0
209.3	1177.2	7	5	3222	9089.7
214.4	1800.1	7	5	3257	11897.0
216.6	1777.5	7	5	17062	8708.2
230.3	1749.6	7	5	19153	10436.2
230.4	2027.1	7	5	3313	30813.1
230.9	1609.9	7	5	14873	18839.5
232.9	1800.7	7	5	3336	12597.4
234.4	348.4	7	5	3324	24808.8
235.6	1403.1	7	5	190	11079.0
237.2	1446.4	7	5	3351	17955.9
246.0	1944.4	7	5	3368	8900.5
246.8	1514.4	7	5	3419	17236.3
246.3	1817.8	7	5	3406	15038.0
252.8	1505.6	7	5	3455	13252.3
257.6	1036.6	7	5	17078	14270.9
261.3	758.4	7	5	206	28934.3
265.1	1993.9	7	5	3527	19488.3
267.5	618.0	7	5	3523	13074.1
269.4	1659.6	7	5	3532	13689.9
284.1	1285.7	7	5	19192	13575.4
288.6	1183.0	7	5	3635	21568.6
290.6	1615.3	7	5	3668	9926.8
291.4	549.1	7	5	3620	9564.5
295.8	1400.2	7	5	3689	11366.7
299.0	536.3	7	5	10868	27940.2
310.4	634.1	7	5	3775	16776.7
308.9	2040.2	7	5	10914	35056.1
314.9	1083.5	7	5	270	14914.9
316.7	546.0	7	5	19218	13603.1
315.8	1428.8	7	5	3814	8945.1
323.9	2022.2	7	5	3872	21649.2
329.0	1428.2	7	5	3814	23452.2
333.7	1356.4	7	5	3908	11919.4
340.2	470.6	7	5	17108	11907.5
344.7	1720.8	7	5	308	24450.9
350.0	531.8	7	5	4034	22107.8
349.1	1703.7	7	5	4041	19285.3
351.4	217.1	7	5	3999	12325.7
352.7	969.5	7	5	17138	11270.7
353.2	525.1	7	5	4034	34233.5
355.3	1012.6	7	5	17165	29320.0
357.7	1348.2	7	5	324	14861.0
356.4	1903.4	7	5	4062	11785.4
360.5	1718.9	7	5	4094	16052.5
372.4	1229.4	7	5	4113	12213.2
376.6	2037.6	7	5	11054	18980.4
388.8	1148.2	7	5	4200	25995.0
390.2	628.8	7	5	19340	11412.6
394.8	55.3	7	5	4276	9648.6
397.8	1875.3	7	5	4285	24436.8
400.8	437.1	7	5	17231	10419.0
415.1	889.2	7	5	399	9187.0
420.5	408.6	7	5	4358	21520.2
426.4	154.1	7	5	4417	22817.2
434.0	1780.7	7	5	4458	21963.7
441.5	1747.8	7	5	4484	11499.8
445.7	669.4	7	5	430	23649.3
447.2	897.3	7	5	17294	15766.3
452.9	852.2	7	5	4582	16440.8
463.1	1062.9	7	5	4593	11927.6
464.0	313.8	7	5	4590	13109.5
475.4	1539.8	7	5	468	29183.2
478.1	1718.5	7	5	4660	10547.0
479.4	1424.2	7	5	4643	11004.5
479.1	1613.4	7	5	4671	10720.3
483.4	768.0	7	5	4686	20778.3
487.5	522.5	7	5	19478	25741.5
487.2	1640.4	7	5	4718	8162.1
492.0	1023.4	7	5	473	21801.6
502.7	1508.0	7	5	4756	14416.7
503.3	1258.2	7	5	510	10081.5
507.1	1738.4	7	5	4798	14107.8
511.2	1424.9	7	5	522	22751.7
512.6	1524.3	7	5	4813	16810.7
516.1	1447.1	7	5	11305	11193.4
517.5	1724.8	7	5	4839	15244.0
518.2	2029.5	7	5	4851	12026.5
521.0	117.3	7	5	4835	14582.1
528.0	886.8	7	5	4890	19487.3
532.5	1484.7	7	5	4908	13801.6
532.3	1639.0	7	5	565	12042.3
533.5	1512.9	7	5	17423	10465.0
535.7	1235.4	7	5	577	16399.8
538.1	601.9	7	5	17415	11148.7
545.4	877.3	7	5	4922	12807.7
548.5	1070.6	7	5	595	10973.4
548.9	1714.6	7	5	593	13487.4
549.9	1975.2	7	5	4991	14107.7
550.9	496.4	7	5	17461	21440.8
551.1	1059.6	7	5	4997	31548.7
550.4	1918.5	7	5	4990	12465.7
555.4	484.8	7	5	17462	9375.9
563.8	1476.4	7	5	5025	10906.2
567.8	1211.4	7	5	638	20102.0
572.2	1161.2	7	5	644	34836.3
571.0	1182.4	7	5	645	5015.2
574.1	677.6	7	5	5087	34182.2
574.1	690.7	7	5	5070	15926.0
576.3	1820.0	7	5	5083	21717.2
578.2	1059.7	7	5	652	15797.1
583.9	678.2	7	5	5130	8742.1
587.5	1571.9	7	5	655	15989.8
591.2	219.8	7	5	5172	14070.7
597.5	900.4	7	5	5188	8408.8
604.3	667.2	7	5	5208	26745.9
607.9	838.3	7	5	689	8543.3
611.7	716.9	7	5	701	12719.3
613.9	1384.8	7	5	11471	12912.5
618.8	1486.5	7	5	708	11740.8
630.9	841.2	7	5	5381	10472.3
633.0	1977.5	7	5	5404	13219.6
637.9	959.8	7	5	5409	8145.0
651.0	1447.5	7	5	5463	16300.0
666.4	1654.3	7	5	788	15601.8
668.7	1649.1	7	5	788	14217.3
681.1	1266.5	7	5	814	9590.9
680.3	1651.9	7	5	806	13153.5
683.7	1925.4	7	5	5596	10584.6
689.5	1588.4	7	5	5633	9120.3
691.1	1239.2	7	5	5641	10708.1
707.5	1606.9	7	5	5716	7075.5
709.3	1800.4	7	5	5738	18819.4
718.9	549.7	7	5	14056	23249.0
720.4	613.6	7	5	5770	8931.5
723.6	1625.4	7	5	5780	15758.5
726.5	182.8	7	5	5776	22005.0
729.7	1652.1	7	5	5804	13137.9
735.5	909.5	7	5	5798	16266.5
735.5	1869.4	7	5	853	13910.2
737.5	621.8	7	5	5797	9740.8
744.0	796.9	7	5	857	11951.4
749.4	1639.9	7	5	5834	11433.3
756.5	1376.1	7	5	5850	12672.8
765.6	1638.8	7	5	5865	8942.3
777.0	1018.4	7	5	5910	22754.0
781.4	1621.7	7	5	888	11253.8
786.8	1598.4	7	5	896	19072.1
787.6	1963.8	7	5	5950	18702.1
789.7	1976.2	7	5	5964	15293.3
792.0	567.7	7	5	5974	23428.7
795.1	1193.4	7	5	5981	12049.6
796.2	1057.0	7	5	907	9511.5
798.7	1203.7	7	5	5981	16159.2
810.1	1494.7	7	5	6013	14090.4
815.6	1116.2	7	5	6043	16216.4
827.2	379.7	7	5	944	17871.4
847.5	1289.9	7	5	985	13369.7
855.6	1328.7	7	5	6187	16945.4
859.6	1271.0	7	5	999	18014.0
863.6	1262.7	7	5	6206	12553.2
864.8	1546.6	7	5	6193	28910.5
866.8	648.9	7	5	1009	12322.2
867.8	1183.2	7	5	997	30386.3
871.4	1526.3	7	5	6234	19065.7
877.8	747.3	7	5	1030	27683.9
877.6	863.6	7	5	6273	14449.9
880.2	1255.2	7	5	1041	12423.6
881.6	644.8	7	5	1039	10592.5
884.1	587.3	7	5	6278	21452.5
884.7	759.5	7	5	6289	14672.2
884.4	867.8	7	5	6273	24902.1
885.9	1261.2	7	5	1041	7594.8
887.2	1531.6	7	5	1042	19940.5
890.0	707.3	7	5	1056	10364.7
902.4	2030.9	7	5	6387	13366.6
904.0	506.3	7	5	1078	29186.1
906.8	707.4	7	5	6377	11473.4
907.3	1297.6	7	5	1074	24224.3
909.2	1404.2	7	5	6399	13028.5
910.7	1396.9	7	5	1077	17757.0
913.6	632.8	7	5	1092	28053.8
917.5	616.3	7	5	6430	23425.4
920.1	165.9	7	5	6436	12678.7
926.8	1548.7	7	5	6439	13103.2
926.5	612.4	7	5	6430	15626.4
927.9	1289.6	7	5	1121	14490.3
927.0	1987.8	7	5	6467	13070.9
930.0	928.9	7	5	1111	6564.9
930.4	1208.2	7	5	1122	8301.3
937.1	942.6	7	5	6489	27814.7
943.0	1710.3	7	5	6515	27578.6
943.1	1943.1	7	5	6503	16847.3
951.6	1162.8	7	5	6547	20789.4
955.4	1358.2	7	5	1171	16595.8
957.2	1192.0	7	5	6560	11180.1
969.6	1744.0	7	5	19732	32324.4
983.6	777.5	7	5	6607	14913.0
983.9	1584.4	7	5	6629	17415.5
986.0	800.3	7	5	1225	8796.1
999.6	722.8	7	5	6683	30237.4
1004.3	1067.1	7	5	1237	10327.3
1008.2	1900.0	7	5	1248	11281.3
1009.9	1083.0	7	5	6718	25570.5
1013.6	1374.7	7	5	6741	10730.8
1014.3	1529.2	7	5	6734	7736.8
1014.7	1886.1	7	5	1248	8661.6
1015.6	702.9	7	5	1256	24148.6
1016.1	779.4	7	5	6752	22029.7
1018.5	1539.2	7	5	6734	9949.9
1022.0	294.4	7	5	1264	18831.3
1022.3	778.1	7	5	6752	13063.6
1024.1	950.2	7	5	6771	23001.3
1025.7	289.4	7	5	1264	20441.0
1032.8	931.2	7	5	17676	6033.3
1034.2	212.7	7	5	6800	32569.9
1050.6	1244.9	7	5	1302	22788.1
1052.2	913.3	7	5	6849	12225.3
1053.0	1903.5	7	5	6867	17414.1
1059.7	713.2	7	5	6876	9640.3
1066.3	1673.8	7	5	6891	11211.8
1071.2	1322.8	7	5	6903	9136.1
1091.4	1895.6	7	5	6956	9879.2
1104.5	399.0	7	5	1376	23693.0
1110.2	1536.3	7	5	7010	14369.1
1120.0	748.4	7	5	7031	17034.4
1125.9	520.2	7	5	7056	18702.0
1128.6	675.3	7	5	17734	8370.1
1129.8	797.6	7	5	17746	10126.7
1137.9	1308.3	7	5	1430	12806.5
1149.0	1323.1	7	5	7100	15985.6
1161.2	761.5	7	5	19825	17613.8
1165.1	1392.9	7	5	1473	12448.8
1167.2	1884.3	7	5	7148	14734.5
1168.4	1830.9	7	5	7169	18063.5
1176.1	839.0	7	5	1490	16684.5
1175.9	1152.7	7	5	7190	9181.7
1175.8	1391.3	7	5	7196	19701.7
1178.8	633.1	7	5	7186	9439.6
1179.5	873.7	7	5	17827	11500.8
1183.6	1110.0	7	5	7214	33266.6
1187.1	1883.9	7	5	7236	17598.8
1188.2	624.7	7	5	17873	10981.7
1198.7	1109.5	7	5	1537	20158.9
1199.1	1934.5	7	5	7290	10824.2
1203.5	1068.8	7	5	1536	21765.2
1206.3	1787.9	7	5	1542	20924.1
1210.5	582.4	7	5	1557	18261.5
1210.9	1870.5	7	5	7333	15954.9
1215.8	264.4	7	5	12143	15653.9
1217.2	1632.1	7	5	7350	7443.4
1216.7	1706.0	7	5	7337	21557.1
1230.2	1255.6	7	5	7443	9489.7
1233.8	360.0	7	5	7449	30097.7
1234.7	799.9	7	5	7464	12114.9
1235.5	1800.7	7	5	7466	24802.3
1237.3	373.0	7	5	7436	10176.0
1238.8	1423.4	7	5	1623	21420.2
1245.6	898.8	7	5	1630	19709.8
1248.4	257.9	7	5	7499	15619.7
1247.5	1302.8	7	5	1627	18534.4
1260.7	1249.5	7	5	17970	16035.0
1266.2	1196.7	7	5	19913	18707.5
1273.3	1211.5	7	5	1673	9902.0
1283.7	1324.4	7	5	7653	11479.3
1285.9	1115.3	7	5	19928	13670.4
1286.0	1790.0	7	5	7632	16074.8
1290.1	1684.9	7	5	7652	6602.1
1291.9	1109.6	7	5	19928	9047.1
1292.9	1904.5	7	5	7669	10045.1
1298.9	910.9	7	5	1705	18506.3
1299.1	905.1	7	5	1705	19395.0
1309.9	473.0	7	5	1736	14747.9
1323.8	1113.6	7	5	1766	8040.8
1323.5	1703.0	7	5	1761	16898.3
1325.2	491.4	7	5	7778	19118.7
1327.8	1799.5	7	5	7786	11014.4
1329.3	1483.2	7	5	1757	9230.7
1330.9	1197.7	7	5	19960	6556.0
1333.0	576.0	7	5	1765	6823.3
1331.2	1498.0	7	5	7804	28234.7
1340.9	657.0	7	5	1807	16219.3
1341.3	1376.5	7	5	19971	16555.0
1341.9	1922.4	7	5	1806	11958.4
1348.0	1609.3	7	5	7874	9583.3
1348.1	1916.9	7	5	1806	10358.1
1350.0	786.5	7	5	7839	5229.4
1348.8	1583.2	7	5	1818	11387.0
1351.0	732.6	7	5	1835	13020.8
1350.7	1104.5	7	5	18173	22527.6
1358.6	521.6	7	5	7912	26003.5
1362.4	657.3	7	5	7905	14365.4
1379.4	1057.7	7	5	1884	17843.5
1387.6	1501.7	7	5	8014	13791.2
1391.3	1200.3	7	5	18277	22551.4
1395.2	1118.3	7	5	18281	12176.0
1401.8	1524.0	7	5	8048	7261.2
1409.2	1307.2	7	5	8071	21601.2
1419.6	1490.5	7	5	8128	12287.9
1419.4	1669.7	7	5	8112	34041.4
1422.5	1766.5	7	5	1944	15041.8
1432.9	749.7	7	5	1965	13840.2
1434.8	86.7	7	5	8187	14156.1
1434.5	1270.2	7	5	1978	19940.9
1438.4	465.0	7	5	8197	13996.9
1439.5	759.4	7	5	8198	21191.3
1444.9	1065.7	7	5	1993	15917.8
1442.6	1537.6	7	5	8211	22997.7
1446.3	596.9	7	5	8219	9669.3
1448.8	712.9	7	5	8242	25348.4
1449.2	756.0	7	5	1992	8127.4
1451.7	875.9	7	5	8228	22104.5
1454.3	963.0	7	5	18372	11296.5
1455.5	1359.6	7	5	2004	9553.4
1462.5	895.8	7	5	2019	20935.5
1465.1	1128.4	7	5	2023	11007.3
1465.4	1145.4	7	5	20836	17277.3
1469.6	904.9	7	5	8307	29286.4
1470.7	1232.5	7	5	2037	19383.0
1472.0	411.3	7	5	8300	16907.5
1471.9	418.5	7	5	8300	28503.9
1472.4	872.6	7	5	18389	74533.5
1473.1	1576.4	7	5	8311	15328.1
1476.2	821.8	7	5	21110	20867.6
1476.3	1590.5	7	5	2035	15006.2
1478.7	907.1	7	5	8307	28195.6
1479.5	1035.9	7	5	2049	15782.9
1483.5	846.6	7	5	2050	12009.7
1483.4	1369.0	7	5	8336	17488.5
1490.5	1522.7	7	5	8362	29305.8
1491.7	1028.3	7	5	8356	7974.0
1491.6	1255.2	7	5	2064	14518.0
1499.5	859.1	7	5	2072	8385.4
1501.0	1511.5	7	5	8393	19939.3
1502.3	1655.4	7	5	8386	16048.0
1505.6	847.8	7	5	18416	17316.8
1506.7	1210.9	7	5	2092	13601.3
1507.4	1631.3	7	5	2075	9238.7
1510.2	308.0	7	5	8419	31193.3
1515.8	1763.8	7	5	8440	15708.0
1517.7	868.0	7	5	8427	12268.0
1518.9	1770.7	7	5	8437	8765.0
1520.2	829.0	7	5	8425	7802.7
1522.5	732.7	7	5	8447	11047.3
1523.4	779.9	7	5	2096	12296.8
1525.8	1773.0	7	5	8470	8999.6
1526.3	1990.2	7	5	18429	13352.0
1533.6	1375.8	7	5	8498	15621.3
1535.7	1079.2	7	5	8497	10049.3
1537.8	1447.1	7	5	8501	26100.9
1545.5	1714.5	7	5	8536	20356.0
1551.7	784.1	7	5	8561	7951.9
1553.7	1757.5	7	5	8548	9146.9
1566.8	698.4	7	5	2144	17356.0
1567.4	1445.5	7	5	18442	16911.8
1578.5	1823.1	7	5	8630	25638.9
1583.4	1292.0	7	5	18451	21906.1
1587.2	1352.9	7	5	18452	19731.8
1595.4	794.7	7	5	12623	10325.4
1598.2	397.1	7	5	8688	9815.6
1614.5	1883.1	7	5	8723	10859.2
1617.9	938.8	7	5	2191	13856.6
1633.2	926.3	7	5	8782	9262.1
1635.2	2012.8	7	5	8796	35140.2
1650.3	1132.1	7	5	2228	10805.9
1652.8	2001.7	7	5	8841	9657.2
1654.5	30.8	7	5	20152	15779.0
1666.4	488.5	7	5	8879	12640.6
1687.5	1539.4	7	5	8952	16424.3
1689.2	602.2	7	5	8951	9863.6
1706.2	777.8	7	5	8993	11228.8
1708.8	1924.8	7	5	9017	22146.7
1715.4	193.3	7	5	9043	6309.9
1718.1	188.1	7	5	9029	13031.3
1719.3	1746.5	7	5	9016	15283.7
1722.9	1413.4	7	5	20878	12010.5
1727.0	642.1	7	5	9078	10853.4
1737.3	833.0	7	5	21239	21276.0
1738.6	1857.5	7	5	9104	6698.7
1747.0	624.4	7	5	9153	7259.6
1758.1	297.4	7	5	9216	15208.2
1760.8	619.4	7	5	9218	9572.7
1765.8	1683.1	7	5	9252	19291.6
1772.1	1207.7	7	5	12893	20743.2
1774.0	1666.0	7	5	18674	28864.5
1772.5	1676.2	7	5	9252	14624.9
1774.1	1460.0	7	5	2336	12614.9
1780.1	823.0	7	5	9287	17595.7
1803.8	181.2	7	5	9385	16575.8
1807.5	741.0	7	5	9406	25014.6
1807.6	1202.6	7	5	2357	14373.9
1809.5	288.0	7	5	9392	17539.9
1809.0	1669.9	7	5	9411	19210.1
1817.1	1393.7	7	5	18719	6754.3
1819.5	2008.4	7	5	9420	15594.5
1823.0	444.7	7	5	9456	11312.6
1823.9	1164.0	7	5	9454	15975.9
1826.3	1296.5	7	5	9476	12895.4
1828.7	1139.9	7	5	9450	19303.4
1830.5	1495.1	7	5	9468	19631.9
1840.0	168.6	7	5	9519	11743.1
1840.2	1846.8	7	5	9522	25417.0
1842.8	1296.2	7	5	9476	20146.2
1851.1	1676.0	7	5	9528	14813.5
1858.9	193.7	7	5	9574	14626.2
1867.6	1613.6	7	5	9561	21638.2
1885.8	549.6	7	5	9659	28410.8
1886.9	1790.5	7	5	20348	13602.8
1895.0	1302.5	7	5	9693	12002.4
1897.3	553.4	7	5	9659	16925.7
1908.1	1327.1	7	5	9749	28628.2
1910.3	138.2	7	5	9756	23785.5
1921.2	555.6	7	5	9787	11819.0
1920.6	1497.1	7	5	9777	8143.9
1930.3	333.7	7	5	2424	14841.0
1934.5	599.6	7	5	9822	21383.0
1942.2	1382.0	7	5	9845	31464.2
1948.6	1826.7	7	5	2445	17259.0
1956.3	1089.3	7	5	2448	15008.3
1957.2	1416.5	7	5	9857	16584.4
1962.3	1821.1	7	5	9901	20868.1
1988.5	1117.7	7	5	9993	20415.0
1986.7	1789.9	7	5	2457	21706.8
2001.2	922.8	7	5	10033	16952.2
2002.2	1315.5	7	5	18874	13741.5
2009.3	1053.5	7	5	10055	29423.7
2012.8	680.0	7	5	10066	20531.2
2017.3	539.6	7	5	10069	16668.6
2023.7	989.5	7	5	10091	11729.3
2029.6	931.7	7	5	10123	11466.4
2033.6	535.8	7	5	10142	11173.6
2037.4	658.2	7	5	2472	10916.4
2041.5	691.9	7	5	10161	24640.0
3.8	1702.7	7	5	2483	7570.0
9.2	1252.1	7	5	2486	5558.0
16.4	1521.8	7	5	2508	10889.5
18.7	823.9	7	5	2509	8060.3
19.8	795.9	7	5	2503	8841.7
31.2	1107.1	7	5	2521	6073.3
30.0	1529.9	7	5	2531	4317.9
32.4	1621.9	7	5	2513	16445.1
39.8	1932.9	7	5	87	8406.8
43.0	1280.4	7	5	2555	10383.5
42.4	1637.8	7	5	2578	9130.5
44.0	1298.2	7	5	16942	6563.6
46.7	1662.4	7	5	2565	3937.7
49.4	1307.8	7	5	93	5072.2
50.5	1293.7	7	5	16943	5181.3
54.3	910.7	7	5	2602	12283.3
63.8	898.9	7	5	2631	10427.3
67.4	1484.5	7	5	2643	17552.4
68.2	776.6	7	5	2625	4575.2
76.0	1089.0	7	5	2661	10558.7
79.4	1136.1	7	5	2677	7154.3
81.9	1463.3	7	5	104	8934.7
84.7	1619.1	7	5	2697	6495.8
86.8	912.6	7	5	2701	6736.3
89.2	1037.3	7	5	106	24057.2
89.1	1112.0	7	5	2718	7905.4
88.5	1380.9	7	5	2702	3117.8
89.3	1715.1	7	5	2685	10520.2
94.0	844.1	7	5	2727	6288.4
96.6	868.0	7	5	2733	5007.6
99.4	1818.0	7	5	2691	8322.4
104.1	1328.7	7	5	2767	5070.7
108.0	1443.4	7	5	2790	9831.4
118.2	1777.6	7	5	18946	5866.2
119.1	1127.9	7	5	2815	6230.6
120.6	585.0	7	5	2821	11302.1
120.4	1634.7	7	5	16970	4764.6
120.2	1886.6	7	5	2832	6245.9
120.5	1930.7	7	5	18955	7146.2
122.9	572.6	7	5	2821	13776.7
122.1	1692.5	7	5	2830	5161.2
123.5	1805.2	7	5	18957	10706.5
124.6	1209.0	7	5	2810	35778.1
136.2	958.5	7	5	2895	6246.1
135.9	1690.9	7	5	2890	14947.1
139.2	1623.6	7	5	2904	4197.0
142.0	1659.5	7	5	2908	3014.7
145.6	1054.1	7	5	16989	5521.0
149.2	1879.7	7	5	19010	9524.3
152.9	1719.0	7	5	2946	2393.3
156.6	875.1	7	5	2953	5180.6
162.5	257.6	7	5	3005	7741.4
161.6	1817.1	7	5	2980	6842.9
163.3	1573.9	7	5	3018	11029.5
163.5	1592.4	7	5	3002	5284.7
175.9	684.2	7	5	19061	8208.0
175.7	712.1	7	5	3052	7131.6
180.6	1583.3	7	5	3073	5119.0
183.9	279.4	7	5	3116	6475.5
184.1	1160.4	7	5	3079	5650.4
184.6	1169.0	7	5	3108	4407.9
186.7	834.3	7	5	3080	2753.7
197.5	1686.3	7	5	17031	4166.3
199.3	1716.3	7	5	10612	3401.1
198.9	2002.0	7	5	3156	5015.3
199.9	1809.0	7	5	3184	9548.7
201.6	966.5	7	5	3202	6442.3
203.0	1521.5	7	5	10649	10414.5
213.6	1910.0	7	5	3239	3657.6
215.4	190.4	7	5	3241	11010.7
213.9	431.2	7	5	17046	6625.1
215.0	1181.5	7	5	3253	5671.7
220.2	918.6	7	5	3270	4488.5
223.0	1807.0	7	5	3257	3370.2
226.8	833.2	7	5	3311	6267.5
231.9	1994.3	7	5	3346	4523.9
234.2	745.4	7	5	19150	4236.1
238.3	362.7	7	5	3360	18671.1
238.5	1440.3	7	5	3371	5361.4
239.1	1506.0	7	5	3377	9872.9
239.5	1948.3	7	5	3368	8173.8
242.4	1110.9	7	5	3395	6139.9
243.3	371.7	7	5	3387	5852.9
249.5	1859.6	7	5	19168	5549.0
251.8	1300.7	7	5	3446	5945.2
254.2	494.3	7	5	3441	4373.7
259.1	866.9	7	5	3475	17802.5
261.2	1769.8	7	5	10775	4237.7
269.1	1739.7	7	5	3514	6957.5
273.0	1191.1	7	5	3524	3516.6
274.8	95.3	7	5	3566	11684.0
275.8	553.4	7	5	3568	4381.5
276.4	637.0	7	5	3555	18567.9
277.3	1611.1	7	5	225	9814.9
280.5	898.6	7	5	3579	2747.3
279.6	1697.5	7	5	3580	7584.5
282.7	93.1	7	5	3566	3234.1
287.7	1205.4	7	5	3638	5121.9
290.8	1290.8	7	5	19203	3953.5
295.9	921.0	7	5	244	7182.6
296.4	1819.7	7	5	3701	6063.1
301.8	1068.1	7	5	253	5659.1
303.2	1666.4	7	5	3694	3370.9
303.4	556.2	7	5	19218	10960.4
304.4	1980.0	7	5	3749	14163.4
305.7	1733.9	7	5	3746	4401.2
308.9	533.0	7	5	3712	7043.5
315.3	149.3	7	5	3801	10169.0
319.0	1425.0	7	5	3814	8494.1
327.1	64.0	7	5	3892	15975.2
327.2	576.5	7	5	3878	5781.8
329.0	1188.7	7	5	3886	8670.3
328.1	1367.0	7	5	3888	3979.6
330.3	595.5	7	5	10953	10779.6
342.0	333.7	7	5	3967	15658.0
341.9	1055.7	7	5	3972	4426.7
343.7	1436.6	7	5	3958	6620.4
342.7	1857.4	7	5	3991	3990.0
344.0	347.3	7	5	4009	9602.1
345.8	501.7	7	5	304	4641.8
347.6	1169.2	7	5	4004	5976.5
347.3	1424.9	7	5	3997	3234.5
348.0	840.1	7	5	4022	9330.5
353.8	843.7	7	5	4045	11344.6
354.6	456.9	7	5	19290	11914.5
354.7	406.3	7	5	4043	2112.4
355.7	751.0	7	5	4070	10005.5
355.8	2036.9	7	5	4081	7327.3
373.9	937.2	7	5	4164	3656.3
374.8	1353.2	7	5	4136	3341.3
384.5	831.2	7	5	355	5350.2
384.0	861.8	7	5	11066	6772.9
396.3	528.1	7	5	21192	11570.2
402.7	1284.4	7	5	4271	2511.0
405.8	370.9	7	5	4277	3660.5
406.1	545.4	7	5	4325	12395.7
405.9	1388.2	7	5	4317	5959.6
410.0	279.6	7	5	4301	7787.3
415.3	1510.2	7	5	19361	5153.7
417.4	582.2	7	5	19375	4415.5
432.0	1244.8	7	5	412	9949.0
433.2	888.1	7	5	4453	8863.5
434.8	2003.8	7	5	4456	13283.8
437.1	712.5	7	5	17288	7895.6
439.7	1281.6	7	5	4469	9091.7
440.6	1963.6	7	5	4463	7040.1
441.0	1730.5	7	5	4494	7066.3
441.3	1797.7	7	5	19412	9133.7
442.3	718.4	7	5	17288	3467.1
442.8	1738.3	7	5	4484	8034.6
442.6	1896.9	7	5	4500	8886.8
447.9	820.2	7	5	4521	4880.9
448.6	338.0	7	5	4532	5582.2
450.5	1291.1	7	5	4548	6471.2
451.7	1780.6	7	5	4514	6697.0
459.0	547.5	7	5	4574	6970.1
465.6	1610.6	7	5	454	6840.1
466.7	1904.9	7	5	11212	3912.7
470.5	606.8	7	5	17325	3010.3
476.0	824.8	7	5	4587	3090.3
477.7	1857.3	7	5	4665	3186.9
478.9	1375.9	7	5	4670	6856.1
482.6	1304.1	7	5	4677	8242.9
482.9	518.6	7	5	19478	9089.9
483.8	1048.1	7	5	4668	6360.0
492.1	1827.4	7	5	495	5352.3
492.9	1813.6	7	5	495	5329.3
495.1	1613.2	7	5	4699	6064.9
496.2	597.3	7	5	17376	4893.0
496.9	805.5	7	5	4732	6808.5
501.6	974.2	7	5	504	47901.1
502.3	1236.1	7	5	4745	4725.1
510.1	1766.0	7	5	513	7582.8
509.7	1857.9	7	5	4791	11480.9
512.6	1740.8	7	5	4798	5858.1
515.0	1920.2	7	5	4818	12000.4
516.9	103.4	7	5	4823	6384.2
518.9	1731.9	7	5	560	4104.9
520.3	1516.8	7	5	543	3560.1
523.7	473.9	7	5	11318	11649.6
523.0	1292.3	7	5	551	5070.4
524.8	1436.8	7	5	4873	6560.9
524.2	1888.9	7	5	11312	8448.6
525.0	1358.1	7	5	549	5240.9
530.6	1409.0	7	5	561	3533.7
535.8	325.6	7	5	587	16648.1
535.0	904.8	7	5	17433	9040.2
538.4	472.2	7	5	4932	7483.6
539.6	1045.6	7	5	4944	3814.1
540.4	1729.2	7	5	11347	4821.0
544.6	335.9	7	5	4964	6136.3
546.1	1175.9	7	5	598	4540.0
546.7	1789.4	7	5	4946	4733.9
549.6	1861.2	7	5	4941	6055.5
554.5	1040.3	7	5	5007	5510.2
557.7	1994.7	7	5	5001	8014.6
559.8	1531.4	7	5	17466	6605.5
561.6	492.7	7	5	17461	12696.1
561.3	1461.5	7	5	5033	9010.2
564.6	1391.9	7	5	5032	7055.8
565.7	1974.2	7	5	5029	5804.2
567.9	1218.7	7	5	638	7549.4
568.2	1445.7	7	5	628	4098.0
579.5	1438.2	7	5	649	8273.6
581.1	337.8	7	5	5068	5427.9
584.0	1591.5	7	5	5150	6786.6
586.3	1554.6	7	5	661	5327.0
589.2	1143.7	7	5	660	8377.3
591.2	692.9	7	5	5167	11432.2
594.4	804.6	7	5	19617	7142.6
595.2	244.3	7	5	5163	6055.4
595.7	950.3	7	5	5160	6897.0
594.8	1462.6	7	5	5184	7197.2
595.4	1814.3	7	5	5187	2880.9
595.8	838.8	7	5	5146	2478.2
597.3	219.7	7	5	5172	5118.0
603.1	790.1	7	5	5235	2562.3
604.3	895.9	7	5	5247	7332.8
606.8	231.9	7	5	5257	3275.6
607.6	688.6	7	5	17525	10954.6
614.5	883.3	7	5	5293	7865.8
615.1	1906.5	7	5	5350	4781.9
620.0	674.0	7	5	5340	9905.5
623.7	1246.4	7	5	5365	7818.8
623.1	1507.3	7	5	5358	4763.7
627.0	1332.6	7	5	5374	7244.9
627.5	796.7	7	5	5346	9932.1
630.2	1347.0	7	5	5390	15935.6
636.1	133.4	7	5	5387	4181.3
636.4	857.2	7	5	5389	5737.4
638.0	294.1	7	5	5410	9997.0
641.3	127.1	7	5	11514	6494.1
645.8	958.1	7	5	5434	6600.5
647.4	1111.4	7	5	5450	5421.2
649.3	1499.9	7	5	5459	5677.9
651.2	1580.8	7	5	750	7155.9
664.4	484.2	7	5	5525	4802.3
671.5	157.6	7	5	5534	4664.8
679.7	834.8	7	5	5575	10336.0
679.4	1273.9	7	5	814	5171.6
683.8	823.6	7	5	815	6174.7
689.4	1895.3	7	5	5623	5248.4
695.5	1517.0	7	5	5659	5682.8
694.4	1524.9	7	5	5659	5980.9
696.0	1023.0	7	5	816	12170.0
699.4	276.8	7	5	17601	16427.7
702.5	238.3	7	5	19678	8266.9
708.8	1897.7	7	5	5695	11313.2
708.8	294.9	7	5	5726	14302.3
711.9	1718.8	7	5	842	12281.2
714.9	1299.3	7	5	5762	4654.9
715.9	141.7	7	5	5746	8393.7
714.8	193.9	7	5	5735	6277.9
715.0	564.1	7	5	5748	5611.8
716.3	414.6	7	5	5754	2376.5
717.5	1020.9	7	5	5761	4377.0
721.6	1365.7	7	5	5772	4419.6
728.9	631.9	7	5	5786	13839.1
728.1	647.7	7	5	11634	10363.2
729.9	552.4	7	5	17606	4778.6
729.9	705.7	7	5	14063	12351.5
731.8	832.2	7	5	5801	3197.4
734.0	484.1	7	5	5796	4912.4
738.7	1644.7	7	5	5804	5690.0
751.0	742.8	7	5	5808	7062.3
751.7	1544.7	7	5	5839	4871.8
754.8	1026.0	7	5	5848	4793.8
756.5	1037.4	7	5	865	9886.8
758.1	832.8	7	5	5846	5701.4
764.4	97.0	7	5	5866	8522.7
765.3	1662.0	7	5	5882	9397.1
767.2	1038.8	7	5	865	10046.8
770.0	516.3	7	5	5885	8172.9
771.0	1249.5	7	5	5892	5015.0
773.1	419.4	7	5	5890	8802.4
774.5	108.5	7	5	5919	6306.0
777.1	793.9	7	5	886	9531.0
778.3	242.4	7	5	5917	8997.3
777.9	1170.8	7	5	5933	5474.3
782.0	1611.1	7	5	5924	4273.9
782.2	1628.4	7	5	888	4839.3
782.1	1638.7	7	5	5937	5669.2
784.8	485.7	7	5	11683	4114.1
786.2	1773.2	7	5	5954	6015.3
787.2	1200.7	7	5	5960	12008.9
787.6	1258.8	7	5	5961	9301.7
790.0	1668.6	7	5	5949	3442.2
793.0	1612.1	7	5	5966	4132.5
802.5	591.0	7	5	5988	7713.5
804.6	1222.4	7	5	912	8674.2
806.5	1695.9	7	5	6005	4930.5
807.9	773.0	7	5	11708	4078.2
822.6	1327.5	7	5	6050	13421.0
825.0	1513.7	7	5	6045	7115.0
825.9	248.5	7	5	6068	12030.6
828.9	591.3	7	5	6081	21085.5
830.8	1297.8	7	5	938	9441.9
831.5	1944.3	7	5	11726	4965.4
835.1	352.4	7	5	6092	10026.1
834.7	732.6	7	5	960	4483.1
840.1	1313.2	7	5	16908	2369.3
840.9	1785.3	7	5	6096	6509.1
842.7	536.8	7	5	6124	4660.3
842.9	577.8	7	5	6136	9336.8
844.1	754.3	7	5	6108	5953.2
847.1	1522.5	7	5	983	12060.1
847.9	1170.6	7	5	981	8020.9
849.6	471.1	7	5	6146	4340.6
852.1	370.3	7	5	977	17382.3
858.0	712.6	7	5	993	3855.5
860.7	1539.9	7	5	6193	10565.8
871.8	1515.0	7	5	6229	8256.7
872.5	1542.8	7	5	6220	8448.1
872.5	1868.3	7	5	20741	16728.1
872.8	248.1	7	5	6231	3874.1
874.0	995.8	7	5	6223	8559.3
877.0	370.0	7	5	6247	3045.5
875.6	1530.9	7	5	6234	8456.4
877.7	1284.8	7	5	17642	10334.8
878.8	1566.9	7	5	6258	11217.3
879.0	1827.0	7	5	6286	5651.4
884.4	1937.6	7	5	6301	6116.5
884.7	969.4	7	5	6294	5865.7
885.9	568.2	7	5	6284	4040.5
886.8	1306.1	7	5	1047	7210.5
890.4	1813.5	7	5	6306	9180.4
891.3	309.1	7	5	6337	7626.1
890.4	979.3	7	5	6313	4064.4
892.1	961.8	7	5	6294	4151.2
893.3	592.1	7	5	6328	3550.0
895.8	862.4	7	5	6339	4908.5
895.5	1059.2	7	5	6329	9165.8
896.0	1892.9	7	5	6336	6078.9
900.1	1314.6	7	5	1066	6761.3
901.8	307.5	7	5	6357	4059.9
906.6	1813.8	7	5	6381	8643.3
908.1	530.7	7	5	6388	13987.5
907.9	1252.1	7	5	1085	7965.8
908.8	913.5	7	5	6397	9735.0
912.9	1226.4	7	5	17650	8104.3
914.2	1357.0	7	5	1086	3486.5
916.8	1215.9	7	5	11835	9115.7
918.3	1321.5	7	5	1096	4877.2
920.8	1481.4	7	5	43	9139.6
921.4	1067.8	7	5	1108	5906.0
921.7	1380.8	7	5	1097	5716.6
925.2	1740.6	7	5	6451	6094.0
929.3	1831.1	7	5	6448	3016.2
933.0	1792.6	7	5	6463	9377.2
931.9	745.0	7	5	1136	5170.9
935.0	1478.5	7	5	6486	11714.1
936.4	1556.8	7	5	6490	9755.0
938.3	1483.1	7	5	6486	13000.7
938.7	1773.7	7	5	1148	9083.7
942.5	1515.1	7	5	6502	6683.4
943.1	1312.0	7	5	1144	8151.3
948.2	1491.8	7	5	6505	3054.0
949.7	1344.4	7	5	1162	5536.2
953.9	1858.6	7	5	6549	3208.7
960.0	1962.3	7	5	6559	5522.4
974.5	1360.9	7	5	1198	4964.2
977.6	1761.9	7	5	6619	9750.5
978.8	1869.3	7	5	1218	8351.3
981.3	862.2	7	5	6625	2043.1
989.3	693.2	7	5	6654	5557.6
989.6	1539.0	7	5	6658	5775.2
994.2	1661.2	7	5	1227	4438.2
995.9	1057.0	7	5	1230	9201.0
999.4	1367.4	7	5	6676	4796.6
1004.9	1340.2	7	5	1238	10506.0
1013.9	240.7	7	5	6730	5900.8
1020.8	282.8	7	5	6738	8062.2
1019.9	691.5	7	5	6744	9601.3
1026.2	1893.2	7	5	6778	5760.4
1035.8	1029.6	7	5	6803	10775.0
1036.9	1891.5	7	5	6815	9598.9
1038.0	920.0	7	5	6769	6111.0
1038.5	1880.5	7	5	6808	7199.3
1042.9	255.3	7	5	6839	3685.0
1043.5	1419.3	7	5	1282	13736.8
1045.7	1207.6	7	5	6822	7116.9
1044.6	1876.4	7	5	6834	5693.3
1049.7	1296.8	7	5	1290	12642.2
1050.3	732.2	7	5	1296	6637.1
1051.4	378.4	7	5	6864	4759.0
1052.4	565.7	7	5	6842	10480.5
1052.2	972.1	7	5	1305	6976.6
1054.2	290.3	7	5	6860	11613.6
1055.2	253.7	7	5	6839	7453.7
1057.1	976.8	7	5	1305	2964.5
1063.5	376.2	7	5	1317	7207.1
1064.0	927.6	7	5	6894	2796.7
1065.7	56.9	7	5	6882	10999.1
1065.1	876.4	7	5	6886	9797.4
1069.6	706.2	7	5	6876	8341.2
1069.8	796.8	7	5	19743	5090.2
1074.3	1661.0	7	5	1331	7801.2
1073.4	60.5	7	5	6911	7806.2
1073.6	867.6	7	5	6922	16268.6
1073.9	889.8	7	5	6905	14952.3
1076.0	1144.8	7	5	1338	4302.7
1078.9	445.3	7	5	6916	9836.0
1077.5	652.5	7	5	1336	10196.8
1080.6	864.6	7	5	6922	8034.5
1085.2	1160.9	7	5	6944	7936.5
1088.3	686.7	7	5	1356	9530.9
1088.6	1676.0	7	5	6946	3024.3
1090.6	1689.0	7	5	6958	5130.7
1094.2	1135.0	7	5	1357	6191.5
1093.8	1541.2	7	5	1368	5000.8
1097.7	1065.1	7	5	6986	11068.5
1101.3	81.0	7	5	6975	9023.5
1100.9	726.1	7	5	6990	4546.4
1101.2	1508.0	7	5	1380	22720.9
1109.0	1563.9	7	5	7008	15336.3
1118.8	1012.5	7	5	1405	6559.4
1123.6	800.6	7	5	7057	6465.3
1129.2	177.0	7	5	1428	9000.5
1133.8	854.9	7	5	1422	7025.5
1136.3	834.7	7	5	1423	3294.8
1148.7	839.6	7	5	17776	3680.6
1149.7	647.6	7	5	17784	6922.9
1150.3	1206.3	7	5	1442	8976.2
1154.3	417.6	7	5	1447	7199.6
1154.1	1385.4	7	5	7122	9774.6
1155.8	399.5	7	5	1451	10688.1
1155.4	808.5	7	5	7116	8262.6
1156.3	1454.4	7	5	7131	4238.1
1162.9	717.1	7	5	19832	10722.7
1164.0	1411.5	7	5	7140	14501.8
1170.5	1396.7	7	5	12088	3955.7
1171.8	555.7	7	5	1474	3541.3
1174.6	1224.8	7	5	7195	8057.6
1176.2	1852.7	7	5	7179	8054.8
1180.1	1216.1	7	5	1501	9164.9
1181.5	503.5	7	5	1502	3519.5
1182.5	956.3	7	5	7226	2766.1
1183.3	1938.8	7	5	7217	5714.9
1184.4	1953.7	7	5	7240	6417.0
1187.3	1050.8	7	5	7249	8569.1
1187.7	1140.7	7	5	7243	6803.2
1188.0	1866.9	7	5	1507	5995.0
1191.2	429.3	7	5	1511	5412.1
1191.4	1115.5	7	5	7242	11320.7
1190.8	1147.5	7	5	7238	5102.5
1192.6	1761.1	7	5	7256	8894.0
1192.9	1056.7	7	5	7249	5972.3
1202.5	640.6	7	5	1539	6244.6
1202.6	1861.3	7	5	7305	13068.5
1205.1	1937.5	7	5	7290	3546.0
1206.4	1030.2	7	5	7312	6112.6
1206.4	1566.8	7	5	7314	3907.0
1208.9	1138.9	7	5	7310	39749.2
1210.5	930.8	7	5	1561	5464.6
1211.3	1109.9	7	5	1537	5582.1
1214.2	1788.7	7	5	7338	7725.0
1215.5	808.2	7	5	7339	10393.9
1216.6	1137.6	7	5	7348	5513.7
1215.7	1689.3	7	5	7362	4929.3
1215.9	1860.4	7	5	7351	6283.3
1216.6	832.2	7	5	1569	17456.9
1219.7	651.7	7	5	17916	4851.3
1220.4	1790.9	7	5	7374	6630.2
1221.3	945.9	7	5	7370	4399.4
1220.7	1840.3	7	5	7384	7527.5
1224.9	1400.4	7	5	7399	3960.6
1225.1	1694.4	7	5	1591	9107.9
1226.3	883.3	7	5	7403	2979.0
1226.8	943.0	7	5	7424	6744.9
1228.8	697.0	7	5	17920	2460.7
1229.5	367.3	7	5	7436	4032.4
1230.9	859.9	7	5	7326	5308.3
1232.3	681.8	7	5	1597	7486.7
1234.4	792.2	7	5	1598	6599.6
1233.6	1521.9	7	5	1596	3035.2
1235.0	884.1	7	5	7454	14759.7
1234.9	939.7	7	5	1610	11500.4
1239.6	1166.4	7	5	12193	7327.1
1239.9	1397.2	7	5	7481	5800.9
1240.3	883.0	7	5	7454	6972.1
1240.3	1946.6	7	5	7484	6576.2
1241.3	1981.0	7	5	12176	18222.4
1244.7	811.5	7	5	7491	5733.9
1245.6	797.0	7	5	7501	3549.4
1245.3	1853.0	7	5	7498	11688.0
1247.1	1863.2	7	5	1635	6233.2
1251.2	1280.9	7	5	1634	12170.7
1252.5	603.1	7	5	7513	14471.3
1261.2	1870.7	7	5	12236	3818.2
1262.0	764.9	7	5	7567	6480.4
1264.8	388.3	7	5	7569	6296.0
1272.5	840.3	7	5	7612	3705.6
1273.0	796.8	7	5	1666	11940.0
1274.3	2032.2	7	5	1684	8835.1
1281.4	990.6	7	5	1669	2906.6
1281.9	594.6	7	5	7636	5526.0
1294.0	1700.6	7	5	1707	6489.7
1298.5	375.0	7	5	7661	2982.1
1299.3	1844.9	7	5	7677	7021.3
1300.2	1786.4	7	5	7681	5355.9
1302.2	983.7	7	5	1713	3407.9
1302.4	1128.2	7	5	19945	4960.6
1314.6	1869.0	7	5	7709	8115.0
1315.3	119.3	7	5	18064	8344.1
1317.6	1591.0	7	5	1746	8953.0
1321.6	1811.7	7	5	7776	9564.0
1326.6	1874.8	7	5	7769	10634.9
1326.7	1816.3	7	5	7776	5252.9
1329.4	1311.2	7	5	19965	12481.5
1331.2	463.9	7	5	1774	5787.5
1334.6	1752.2	7	5	7807	7883.4
1334.6	1544.8	7	5	7820	4251.3
1336.4	1491.7	7	5	7804	10146.3
1335.3	1804.3	7	5	7786	14142.4
1337.1	275.0	7	5	1782	15522.4
1338.5	724.9	7	5	7824	3390.8
1339.5	1973.5	7	5	7838	4071.6
1343.2	1280.8	7	5	18167	2078.9
1343.7	280.2	7	5	1814	3809.0
1346.0	995.6	7	5	1802	9876.1
1349.4	1682.9	7	5	7865	3344.3
1350.0	1001.7	7	5	1802	6859.5
1353.1	374.7	7	5	1829	4954.3
1353.4	507.5	7	5	1830	13689.0
1355.4	364.8	7	5	7902	8020.6
1358.8	514.2	7	5	7912	11230.8
1358.8	929.9	7	5	7899	5945.1
1359.0	1523.3	7	5	1837	15298.1
1363.6	395.1	7	5	7921	10631.3
1365.7	1103.8	7	5	1855	10187.7
1366.9	1785.9	7	5	7939	2871.6
1366.7	2028.1	7	5	7949	5986.0
1369.1	1261.1	7	5	18200	3166.2
1371.9	1296.7	7	5	7974	3982.8
1376.8	1308.9	7	5	18250	4459.9
1380.8	1477.7	7	5	7989	6066.2
1382.1	1490.2	7	5	8006	3676.4
1386.3	1125.5	7	5	18268	8834.9
1386.5	1557.4	7	5	8007	5437.9
1391.0	493.8	7	5	1906	19835.9
1394.4	1066.8	7	5	18274	4861.6
1400.9	1047.9	7	5	1910	3619.6
1400.4	1353.3	7	5	8061	5605.2
1405.3	1513.0	7	5	1919	5593.0
1405.4	1532.8	7	5	8068	4116.6
1409.9	1229.3	7	5	1945	5909.7
1410.7	1418.9	7	5	8084	13659.4
1421.7	1418.9	7	5	1941	4405.6
1427.9	588.6	7	5	1959	5120.6
1428.5	1403.0	7	5	8138	6146.4
1430.1	446.5	7	5	8165	3670.5
1429.9	1332.2	7	5	8152	7924.0
1432.0	1110.5	7	5	18358	13414.7
1433.0	1324.6	7	5	8151	11571.1
1438.0	875.5	7	5	8177	5589.8
1438.2	968.5	7	5	8201	20126.3
1438.1	1554.1	7	5	8195	5039.1
1438.7	1563.6	7	5	8180	7146.7
1439.2	1310.6	7	5	8210	6328.6
1440.9	83.3	7	5	8187	7154.2
1441.5	901.6	7	5	8204	8862.2
1440.6	1270.0	7	5	1978	4073.2
1444.4	437.5	7	5	8218	14276.9
1444.8	747.3	7	5	1992	8694.0
1446.3	93.5	7	5	8187	11483.5
1448.2	1028.9	7	5	1995	5979.8
1448.3	883.8	7	5	1987	6390.0
1451.7	583.8	7	5	8244	12490.2
1456.3	1343.1	7	5	12483	2961.0
1460.2	1516.9	7	5	8264	8429.3
1465.1	924.6	7	5	8285	4846.3
1467.1	882.6	7	5	18389	3217.1
1473.5	1056.4	7	5	8308	6689.8
1475.7	1537.5	7	5	18388	5788.7
1478.8	770.4	7	5	8332	3443.1
1481.5	1508.5	7	5	2042	4495.4
1481.7	1676.8	7	5	8329	4472.4
1485.8	1136.6	7	5	2053	1818.6
1494.8	1580.1	7	5	8350	7877.4
1497.0	839.6	7	5	8376	4328.0
1498.7	662.7	7	5	8375	6914.2
1501.1	1292.0	7	5	8370	3098.6
1502.1	380.5	7	5	8384	6774.4
1506.5	630.3	7	5	2069	6522.1
1508.0	1276.2	7	5	8404	5851.9
1512.0	1594.9	7	5	8430	12085.3
1517.2	1589.4	7	5	8430	4573.4
1520.2	1923.6	7	5	8438	4582.3
1521.1	208.2	7	5	8455	11515.4
1521.7	294.8	7	5	8456	2417.9
1521.0	1765.0	7	5	8463	17767.4
1522.6	201.1	7	5	8455	6827.3
1523.7	1419.9	7	5	8458	5270.9
1525.9	1748.6	7	5	8459	9105.0
1527.4	301.6	7	5	8472	8053.6
1527.5	1292.2	7	5	8486	10724.6
1530.2	1204.0	7	5	2099	7874.6
1531.2	835.2	7	5	8474	8292.3
1531.8	1213.7	7	5	2105	6581.4
1532.6	1169.7	7	5	2108	12737.3
1533.4	1994.3	7	5	18429	8490.3
1534.0	776.3	7	5	20845	9391.9
1533.6	1440.7	7	5	8501	4874.1
1537.4	1165.8	7	5	2108	8687.4
1538.1	1780.5	7	5	8523	15364.1
1539.0	731.9	7	5	8503	8244.4
1540.1	833.3	7	5	8511	14797.2
1542.8	896.0	7	5	8514	21081.1
1542.7	1462.0	7	5	8527	7879.0
1541.4	1758.2	7	5	8513	7023.0
1542.0	1969.4	7	5	8512	5096.6
1543.3	1387.7	7	5	8521	10924.2
1546.0	1786.0	7	5	8549	8198.3
1548.0	340.8	7	5	8552	4543.0
1554.3	1264.2	7	5	2130	5143.8
1554.1	1954.3	7	5	8578	11310.6
1557.0	818.1	7	5	2127	2558.9
1562.8	2043.0	7	5	8572	16527.1
1567.6	1760.6	7	5	8594	3388.6
1566.9	1797.0	7	5	8588	16120.6
1568.4	779.8	7	5	8604	4111.8
1573.1	1276.1	7	5	18449	4872.5
1574.6	1257.0	7	5	18446	5403.7
1575.2	1815.0	7	5	8630	4727.5
1575.7	818.9	7	5	8635	7807.7
1581.5	1315.8	7	5	8652	5991.1
1586.5	1370.9	7	5	18454	10670.0
1588.9	797.0	7	5	2157	3094.8
1590.4	1450.5	7	5	8654	3619.4
1591.3	1476.0	7	5	2158	8401.7
1590.9	1814.0	7	5	8665	3883.0
1593.3	157.8	7	5	8666	2727.8
1595.0	968.2	7	5	2163	9363.8
1594.5	1849.3	7	5	2165	5679.2
1597.6	1873.3	7	5	8692	5416.1
1601.6	681.2	7	5	2166	8033.6
1600.4	1838.0	7	5	2165	8349.2
1607.5	1700.2	7	5	8720	4056.2
1608.0	1805.5	7	5	8731	12252.7
1612.4	650.6	7	5	8734	7662.3
1615.4	679.0	7	5	8744	17179.1
1618.8	644.0	7	5	2179	9126.1
1618.7	1599.3	7	5	8753	8791.8
1620.4	391.0	7	5	20117	4619.6
1622.7	1620.7	7	5	8758	3237.0
1629.0	96.7	7	5	8769	13681.3
1630.3	507.7	7	5	2202	6635.3
1631.7	1612.4	7	5	8770	3842.2
1632.0	1600.8	7	5	8775	9239.0
1636.9	331.8	7	5	8797	2855.9
1638.8	919.0	7	5	8798	10457.7
1642.2	1503.4	7	5	8801	12816.3
1646.9	1635.4	7	5	8809	4219.2
1653.9	1620.8	7	5	8848	5621.3
1654.6	1120.9	7	5	2228	12095.5
1655.1	1633.2	7	5	8849	7408.2
1657.7	615.0	7	5	8866	5006.2
1663.6	1064.3	7	5	8880	8232.2
1674.8	1250.9	7	5	8875	7076.0
1675.2	905.3	7	5	8907	11106.7
1674.6	1455.2	7	5	12712	3983.0
1679.2	1264.3	7	5	18575	3596.4
1682.9	1484.3	7	5	8929	6626.5
1683.5	1557.0	7	5	8943	7651.7
1685.1	1436.1	7	5	20169	16708.0
1687.0	282.3	7	5	8945	7329.1
1687.4	896.5	7	5	8931	9392.9
1688.1	1422.5	7	5	18595	7445.8
1688.7	567.6	7	5	8925	10018.7
1697.4	1430.5	7	5	20180	5382.4
1702.5	1141.5	7	5	8997	4391.2
1701.9	1439.8	7	5	20180	9786.0
1706.0	1416.6	7	5	20192	15087.1
1706.3	1755.5	7	5	9016	6049.2
1706.2	1936.3	7	5	9008	10958.8
1709.1	1761.4	7	5	9028	25107.4
1710.0	652.2	7	5	9032	2601.3
1712.0	1169.2	7	5	2268	10705.8
1715.9	509.4	7	5	9039	3588.4
1724.0	211.2	7	5	9063	13036.6
1726.2	2015.8	7	5	9083	9260.6
1730.2	1242.3	7	5	9097	11765.6
1730.9	323.6	7	5	9070	6426.9
1734.7	1228.5	7	5	9102	3996.9
1740.5	840.7	7	5	21239	5880.7
1747.6	587.5	7	5	9165	3331.0
1748.1	1854.0	7	5	9176	9110.1
1748.8	1197.0	7	5	9169	3497.9
1753.0	822.7	7	5	9191	8862.1
1752.7	835.7	7	5	9191	12535.2
1753.1	1862.0	7	5	9176	8637.5
1754.3	661.2	7	5	9154	6987.3
1759.0	985.8	7	5	9226	5277.8
1767.0	343.3	7	5	9229	3218.4
1767.1	287.4	7	5	9216	7184.8
1770.4	1336.4	7	5	9245	9354.4
1774.0	649.0	7	5	9285	9313.2
1776.1	1626.8	7	5	9269	12928.4
1783.9	773.0	7	5	9300	6309.4
1790.3	1864.3	7	5	2343	6773.8
1794.9	289.9	7	5	12925	12180.2
1810.3	84.7	7	5	9383	11582.5
1809.3	1249.7	7	5	9393	5026.1
1810.6	170.2	7	5	9412	10273.8
1811.3	751.9	7	5	9406	15715.7
1813.5	1336.0	7	5	20280	7158.1
1817.7	13.6	7	5	9432	10271.1
1818.5	738.0	7	5	9445	7861.7
1818.8	1344.5	7	5	20281	7077.5
1819.5	1687.5	7	5	9430	6626.8
1820.0	330.7	7	5	9442	3020.7
1822.3	1367.1	7	5	20289	5878.2
1822.7	43.8	7	5	9451	20452.4
1837.3	768.9	7	5	9499	4065.8
1849.6	277.2	7	5	9545	10644.2
1855.9	1345.5	7	5	20324	2471.0
1857.6	1227.3	7	5	13047	5897.1
1857.4	1862.2	7	5	9552	7734.8
1864.3	1663.7	7	5	9599	13718.9
1867.4	1533.2	7	5	2396	6797.5
1870.3	1483.2	7	5	13079	4745.7
1872.6	1588.5	7	5	9601	5082.2
1890.1	891.1	7	5	9661	8685.3
1895.0	1960.7	7	5	9688	4483.9
1896.7	840.5	7	5	9704	4789.1
1899.6	1298.6	7	5	9693	6387.9
1899.0	1762.4	7	5	9705	26597.8
1901.3	810.5	7	5	9710	13849.8
1903.1	1138.4	7	5	13114	6105.3
1908.3	1402.1	7	5	2414	9844.1
1918.4	959.9	7	5	9781	11604.9
1921.4	1751.1	7	5	9798	2682.1
1929.0	946.9	7	5	9818	21874.4
1929.7	549.0	7	5	9787	12489.1
1930.1	572.4	7	5	9813	6766.8
1932.3	1454.3	7	5	2428	3810.9
1932.7	1633.7	7	5	9824	8218.9
1933.4	489.3	7	5	9807	5233.6
1933.9	1444.0	7	5	18822	16237.4
1938.8	582.5	7	5	20407	13120.9
1938.3	1289.9	7	5	18834	4964.1
1938.4	914.3	7	5	9839	10147.8
1942.9	1370.6	7	5	20413	7126.1
1943.3	1401.8	7	5	20420	8110.8
1951.6	985.8	7	5	9875	8068.4
1954.0	1764.4	7	5	9900	10658.9
1956.2	1080.9	7	5	9890	10236.5
1955.7	1842.8	7	5	9893	14775.1
1958.7	1425.6	7	5	2446	4150.5
1958.7	1269.0	7	5	20423	4335.3
1962.9	330.2	7	5	9896	5860.4
1962.0	1086.0	7	5	2448	13410.9
1969.9	536.0	7	5	9957	3231.8
1969.9	1807.4	7	5	9944	10086.9
1976.9	1719.5	7	5	9943	10625.9
1984.4	394.3	7	5	13287	13545.7
1987.4	1762.6	7	5	9988	18271.1
1993.3	1055.5	7	5	10000	7725.3
1997.5	1783.2	7	5	2461	14268.5
2005.6	1143.0	7	5	10047	10876.8
2008.6	431.6	7	5	10058	4930.9
2009.4	1154.8	7	5	10044	7009.1
2010.5	1591.1	7	5	10056	6672.5
2013.2	1434.5	7	5	10054	13266.5
2017.0	549.0	7	5	10078	6757.3
2019.8	1179.1	7	5	10092	15946.8
2021.7	367.2	7	5	10103	8342.7
2022.4	1392.7	7	5	10080	6234.0
2025.0	1607.3	7	5	2468	3757.8
2028.3	678.8	7	5	10106	4667.7
2029.3	1181.0	7	5	10092	9225.1
2030.8	1732.4	7	5	10134	41474.2
2031.6	727.4	7	5	2471	12241.1
2040.0	1233.6	7	5	10155	5746.7
2042.6	1014.0	7	5	10174	7751.8
12.9	796.2	7	5	2503	2391.9
23.8	1630.8	7	5	2513	3772.4
23.6	1984.3	7	5	2523	4148.2
25.1	784.8	7	5	2525	3579.1
26.2	1705.6	7	5	2515	2100.3
28.1	1322.8	7	5	2518	2393.5
31.0	1076.0	7	5	2529	32762.4
32.7	1039.7	7	5	10247	2089.3
57.7	1050.6	7	5	2603	5881.8
59.3	1297.5	7	5	96	3843.7
61.8	1611.9	7	5	2614	3165.8
67.2	1862.6	7	5	2640	3981.9
69.0	1657.0	7	5	18889	8738.0
72.8	1286.3	7	5	98	2583.0
75.8	1882.1	7	5	18899	1715.4
77.7	815.0	7	5	2659	5056.0
77.5	1322.4	7	5	2665	2556.5
90.7	1141.5	7	5	2677	2577.5
90.0	1886.2	7	5	2703	3049.5
90.0	1892.2	7	5	2703	3221.1
95.5	269.7	7	5	2712	2193.4
95.9	1852.2	7	5	18913	4614.9
101.7	802.7	7	5	2737	3701.4
101.0	1307.3	7	5	2757	2664.8
106.7	1134.3	7	5	2777	3754.7
110.0	1025.7	7	5	2785	12471.7
111.2	1873.0	7	5	2779	4735.6
116.1	722.5	7	5	2808	2667.7
121.8	1736.8	7	5	18964	2440.0
126.2	1849.4	7	5	10442	3486.4
127.7	1442.8	7	5	2864	2019.9
131.5	1809.0	7	5	18974	4660.0
137.3	453.2	7	5	2853	3787.7
141.9	960.7	7	5	2895	4394.6
144.8	1897.4	7	5	135	2733.3
146.5	1000.8	7	5	137	2167.5
156.4	318.8	7	5	2976	3452.6
156.5	1579.7	7	5	2960	3421.4
158.9	853.4	7	5	2986	2047.2
164.4	1051.4	7	5	17002	4403.8
164.8	360.3	7	5	2992	2145.4
165.9	874.7	7	5	3040	2174.3
168.4	254.1	7	5	3005	4313.0
169.6	1461.7	7	5	3004	10711.9
170.7	1570.7	7	5	3018	3707.8
179.9	833.7	7	5	3080	3764.4
183.4	837.0	7	5	3080	2629.0
184.0	1791.0	7	5	3094	15784.3
187.3	1787.2	7	5	3094	20941.2
187.7	1634.4	7	5	3109	3858.3
191.0	1455.8	7	5	3112	5917.0
189.8	1693.2	7	5	17031	2621.3
191.9	1533.3	7	5	3129	2317.9
193.6	2001.2	7	5	3156	2899.8
193.6	1561.8	7	5	3144	7508.1
198.7	1785.2	7	5	19092	12124.5
200.3	1761.9	7	5	19096	1843.7
205.0	1030.8	7	5	3152	2474.7
203.6	1781.6	7	5	19092	10002.9
207.6	1528.1	7	5	10649	2233.0
212.3	957.6	7	5	3236	3436.1
213.5	396.1	7	5	19133	4220.6
224.4	1765.9	7	5	19138	9166.5
227.4	727.8	7	5	3310	3821.9
239.9	1598.7	7	5	3364	2879.7
244.1	1885.8	7	5	3372	7795.8
249.1	1004.8	7	5	3428	2340.6
252.8	868.1	7	5	3434	3025.2
255.1	1008.5	7	5	3428	4014.9
267.1	1743.4	7	5	3514	5838.5
274.5	1030.4	7	5	219	17259.0
276.2	491.2	7	5	3549	2576.3
277.0	2025.4	7	5	3565	1634.4
282.6	449.6	7	5	19190	21342.0
286.4	1707.9	7	5	19194	2577.2
288.6	1904.1	7	5	3632	7706.5
290.9	1388.1	7	5	3639	2990.8
292.0	1153.0	7	5	3643	12058.4
293.1	1211.3	7	5	3638	9927.3
296.6	1422.8	7	5	3629	2315.7
296.8	405.7	7	5	20624	6218.8
297.1	1668.1	7	5	3694	2161.1
299.2	1358.0	7	5	3693	3957.2
298.7	1412.3	7	5	247	1877.5
300.9	234.6	7	5	19211	3296.2
299.9	1373.9	7	5	3699	2766.0
304.8	1463.0	7	5	3718	5659.4
305.7	1286.4	7	5	3743	1987.9
305.8	1989.0	7	5	3749	6537.3
310.3	426.0	7	5	3755	27759.0
312.1	155.1	7	5	3801	5358.0
312.0	1168.0	7	5	17096	11000.5
316.2	1984.5	7	5	3794	3698.3
316.8	1388.4	7	5	3813	5912.4
323.2	1591.7	7	5	3800	4430.2
325.9	181.7	7	5	3873	9204.3
331.1	1224.3	7	5	3915	2867.4
332.9	1752.1	7	5	3940	3703.6
333.8	399.5	7	5	17118	3665.0
334.6	468.3	7	5	17108	5873.7
337.7	1816.2	7	5	3884	5053.0
341.0	1063.1	7	5	3972	6485.9
343.1	1466.6	7	5	299	2411.6
345.1	978.4	7	5	17137	1618.7
347.1	686.8	7	5	309	6076.5
349.7	351.9	7	5	4009	3731.7
352.3	790.1	7	5	4035	2150.6
362.6	1391.0	7	5	4106	5483.6
366.0	1001.3	7	5	4077	1555.3
366.0	1711.7	7	5	4094	3006.6
367.7	450.6	7	5	19291	4459.4
367.6	863.1	7	5	19294	12711.7
369.3	1858.5	7	5	4132	7716.0
377.4	1007.8	7	5	350	2381.0
379.5	572.7	7	5	353	11496.1
386.2	1479.7	7	5	4240	4586.5
388.7	503.8	7	5	19322	2630.1
391.5	390.0	7	5	19318	4432.4
393.0	921.4	7	5	4246	2621.2
393.5	1098.9	7	5	4257	4211.2
394.5	236.0	7	5	4264	5334.7
399.3	431.9	7	5	17231	3008.2
402.7	1631.1	7	5	4328	2151.0
414.2	1318.2	7	5	4373	3748.6
422.8	1449.5	7	5	4378	4037.7
427.3	1961.5	7	5	4425	5183.1
429.5	1135.5	7	5	4433	2756.8
437.1	1916.9	7	5	4478	2659.0
440.9	1139.1	7	5	4466	4180.6
442.2	807.0	7	5	4475	3424.2
454.5	818.5	7	5	4521	3260.4
459.6	1902.0	7	5	4560	15107.0
465.5	1952.6	7	5	4598	3157.5
465.8	1349.0	7	5	4597	4066.3
468.6	914.3	7	5	4611	2247.6
473.0	1073.7	7	5	4627	5258.9
477.6	1704.4	7	5	470	6790.2
478.3	1525.0	7	5	4633	1822.8
482.7	228.8	7	5	4673	6961.3
483.6	1899.0	7	5	4691	4123.0
486.0	1552.7	7	5	484	4572.2
486.6	683.7	7	5	19482	3982.4
485.8	1568.6	7	5	4717	2425.9
488.2	1530.7	7	5	17349	2290.2
489.5	792.4	7	5	4720	4560.5
490.8	2038.7	7	5	4709	4170.4
499.5	765.9	7	5	4750	4301.5
508.9	909.5	7	5	4802	3692.9
512.6	263.9	7	5	4803	3823.5
513.3	357.4	7	5	4809	3585.6
513.1	371.1	7	5	11292	4578.0
514.9	1538.3	7	5	4796	11029.5
516.6	1322.2	7	5	533	1767.9
523.2	1212.5	7	5	556	2521.7
522.8	1912.7	7	5	4840	24862.1
524.5	1799.9	7	5	4868	4725.2
528.1	1497.6	7	5	562	2334.1
529.4	107.7	7	5	4862	14311.1
529.9	1288.2	7	5	551	3298.1
529.6	1460.9	7	5	563	2006.0
532.9	562.4	7	5	16899	2534.9
537.3	1178.7	7	5	581	2885.2
537.9	890.3	7	5	576	10628.7
541.7	1414.3	7	5	592	7010.3
551.0	1390.4	7	5	4975	2866.1
551.0	1489.1	7	5	17460	4577.0
552.1	1176.6	7	5	598	3975.8
551.5	1914.0	7	5	4990	16995.3
553.4	1188.6	7	5	4974	2123.0
561.8	1713.0	7	5	17486	6590.1
560.8	1987.0	7	5	5030	10973.4
563.1	960.7	7	5	617	7667.4
563.2	1718.3	7	5	620	15908.3
568.9	568.4	7	5	631	10089.7
570.1	807.5	7	5	14	2122.4
569.6	913.5	7	5	5062	3142.3
574.2	959.0	7	5	617	5216.8
581.3	1135.1	7	5	660	8566.8
585.8	1937.3	7	5	5121	2208.6
587.8	1802.0	7	5	11434	3791.7
589.9	839.0	7	5	5146	3525.9
597.9	332.3	7	5	677	14299.8
602.6	1941.9	7	5	5250	1716.5
606.0	578.1	7	5	21043	4601.1
610.8	326.1	7	5	5284	17498.0
609.7	382.2	7	5	5258	3268.8
610.9	1433.0	7	5	5282	2852.2
613.2	143.4	7	5	5280	5736.2
615.8	485.7	7	5	5327	2993.8
618.4	953.8	7	5	11480	3470.4
622.4	1864.0	7	5	5349	4957.2
627.5	551.8	7	5	5372	3310.3
629.5	1249.3	7	5	5365	5575.0
630.0	501.4	7	5	5378	3982.3
630.9	1216.0	7	5	719	16246.8
631.0	1864.9	7	5	5383	2790.6
633.6	284.2	7	5	5377	3185.4
641.6	1344.3	7	5	5440	3258.8
643.5	1286.6	7	5	746	4204.2
644.2	1292.0	7	5	746	7413.0
647.9	1304.5	7	5	5447	3122.7
648.6	1286.6	7	5	746	5984.2
652.5	1586.0	7	5	750	4221.8
655.2	532.6	7	5	5483	2150.2
655.7	623.2	7	5	763	20516.1
658.8	134.2	7	5	5490	4481.7
663.0	772.9	7	5	779	22736.2
666.6	620.6	7	5	763	2239.5
668.1	1283.4	7	5	776	2928.4
668.1	1465.8	7	5	780	3455.0
672.3	1025.6	7	5	5570	2375.8
677.7	805.5	7	5	802	1675.9
678.8	1069.1	7	5	794	2096.4
685.9	1011.4	7	5	816	12577.9
688.9	819.5	7	5	815	2797.9
693.6	1219.3	7	5	5617	4062.9
695.2	1580.9	7	5	821	3966.4
698.6	1467.3	7	5	5694	3039.7
706.5	639.7	7	5	836	3625.2
706.3	1601.5	7	5	5716	3520.3
709.9	482.0	7	5	5722	3205.4
711.8	1822.8	7	5	5745	3161.2
714.8	528.0	7	5	5755	5642.0
722.4	526.5	7	5	5755	4422.6
724.8	744.0	7	5	5789	5030.8
726.1	570.5	7	5	5769	11170.5
728.0	740.2	7	5	5789	5014.9
729.9	485.6	7	5	5796	2466.9
737.7	750.2	7	5	5808	1991.4
738.7	414.0	7	5	5811	6403.7
739.0	931.7	7	5	855	11425.9
740.9	720.6	7	5	859	6531.5
740.5	1055.5	7	5	5815	3656.1
741.5	1657.0	7	5	5822	1889.2
742.8	851.6	7	5	5807	3634.6
750.5	1810.1	7	5	5842	2344.1
755.7	1356.1	7	5	5849	2034.6
763.0	940.6	7	5	875	1935.4
771.8	458.7	7	5	5891	3378.6
772.0	719.7	7	5	881	2883.1
772.1	1601.6	7	5	5899	2448.5
774.3	1742.9	7	5	5908	3526.1
775.3	1659.5	7	5	5907	5144.2
776.5	118.2	7	5	5920	2522.3
781.3	753.0	7	5	5931	7918.2
784.3	23.6	7	5	5955	3228.0
785.5	1996.9	7	5	5936	9346.5
792.0	1306.7	7	5	20738	6869.4
792.8	381.8	7	5	5970	3334.0
794.9	1179.9	7	5	5975	2609.0
794.7	1466.3	7	5	11690	2646.3
798.6	1173.2	7	5	5975	1932.5
799.1	1498.6	7	5	11706	3333.3
802.4	584.0	7	5	6002	4045.4
801.9	1963.8	7	5	5999	2042.2
808.3	1272.3	7	5	917	9758.1
810.5	552.8	7	5	6015	5004.8
810.4	573.0	7	5	6021	2125.1
810.5	247.6	7	5	6014	9814.8
810.8	356.1	7	5	6038	6654.9
812.4	1527.0	7	5	6029	3569.1
814.4	370.2	7	5	6020	3684.4
815.0	533.3	7	5	6041	1883.0
818.7	1665.8	7	5	6040	4236.9
818.7	562.3	7	5	6056	3682.9
820.3	361.8	7	5	6060	3243.8
820.3	1097.5	7	5	935	3182.4
820.7	502.3	7	5	6039	2201.6
823.2	407.1	7	5	6061	13924.4
823.0	752.3	7	5	934	9826.3
825.1	818.9	7	5	940	3828.4
830.1	220.2	7	5	6076	1915.2
834.4	1529.8	7	5	954	5484.2
836.1	511.6	7	5	17629	2076.9
839.0	722.3	7	5	962	2846.9
846.9	899.7	7	5	6143	11144.8
847.6	1256.4	7	5	970	10876.7
849.0	1515.0	7	5	6148	10536.3
850.1	886.8	7	5	984	6223.8
855.2	1868.3	7	5	14114	4981.5
855.4	888.4	7	5	984	20497.9
858.8	1533.8	7	5	6184	4373.7
863.0	373.4	7	5	6198	3678.7
862.0	491.2	7	5	994	2706.4
864.5	1301.6	7	5	6183	3364.3
864.8	428.9	7	5	6211	1757.5
868.0	203.1	7	5	11758	6753.9
871.8	490.3	7	5	1021	6667.0
871.0	1792.6	7	5	6213	5781.5
877.3	438.7	7	5	1035	6550.3
881.0	604.0	7	5	6270	4524.9
881.0	594.0	7	5	6278	1954.1
880.9	986.4	7	5	1037	6740.0
882.0	1342.8	7	5	1034	3210.2
885.7	1247.8	7	5	1044	7858.2
892.6	1970.5	7	5	6319	2403.1
895.8	1399.6	7	5	6354	5288.4
897.2	1821.3	7	5	6349	4854.1
898.4	1756.7	7	5	6330	1750.8
903.6	1415.9	7	5	6359	1939.9
903.7	1387.7	7	5	1071	8010.1
904.8	1767.9	7	5	6373	28417.5
908.8	646.3	7	5	1084	3883.7
909.2	1713.5	7	5	1080	2254.4
909.2	1750.7	7	5	6384	3293.7
910.3	1844.3	7	5	6392	7162.2
913.3	1296.4	7	5	1089	4565.5
914.0	381.5	7	5	6404	2891.9
914.8	1697.5	7	5	6412	3180.2
914.7	1330.9	7	5	11832	2984.9
916.5	1257.8	7	5	1085	3403.6
917.2	102.6	7	5	6456	3986.4
918.0	2036.7	7	5	6431	3874.4
919.0	964.3	7	5	17653	10182.3
921.2	484.8	7	5	6434	2726.9
921.7	1039.6	7	5	1109	16392.5
923.2	1538.1	7	5	1118	1940.5
923.6	1053.0	7	5	6450	16142.4
925.6	1072.7	7	5	1108	3248.4
930.0	1755.4	7	5	1098	3043.7
934.8	397.4	7	5	6481	2164.7
936.4	520.0	7	5	6474	2645.9
936.4	1886.7	7	5	1129	3317.1
941.3	1344.9	7	5	1145	2300.6
944.8	2036.9	7	5	6514	2927.7
953.1	1044.1	7	5	1172	5806.4
966.7	771.2	7	5	1195	20036.3
966.6	1848.7	7	5	6584	3619.8
970.6	781.0	7	5	6607	7258.6
971.4	1791.4	7	5	6603	4310.1
971.2	1978.3	7	5	11899	6678.7
973.0	1354.4	7	5	1198	1748.8
988.7	1775.7	7	5	6648	3695.5
996.6	1869.3	7	5	1218	4257.2
999.7	155.8	7	5	6703	3274.8
1000.0	773.4	7	5	11928	15120.6
1008.8	269.8	7	5	6710	3074.7
1019.0	290.3	7	5	1264	16210.7
1027.6	1091.3	7	5	6773	21691.9
1031.6	741.1	7	5	6801	2297.0
1035.9	227.6	7	5	6798	1874.2
1039.8	850.0	7	5	6805	1939.3
1040.1	1071.3	7	5	1280	9635.3
1040.0	1292.9	7	5	6823	5604.8
1041.4	946.4	7	5	1287	1956.0
1044.7	872.0	7	5	6838	6831.3
1046.1	1290.3	7	5	6823	7307.5
1047.3	1477.2	7	5	6847	2791.2
1051.0	53.7	7	5	6863	2982.5
1053.0	756.5	7	5	19740	2880.3
1056.1	50.4	7	5	6863	3033.0
1057.5	1130.2	7	5	1306	4652.7
1059.6	1236.3	7	5	1302	1981.7
1062.7	768.2	7	5	17682	11772.1
1064.4	881.9	7	5	6886	5528.1
1067.4	1134.2	7	5	1325	3814.0
1079.7	699.3	7	5	1329	2925.0
1080.4	1301.9	7	5	6924	15664.2
1085.2	297.4	7	5	19752	6723.9
1086.7	444.3	7	5	1347	7176.2
1090.5	87.2	7	5	6952	2622.4
1095.5	1556.7	7	5	53	2313.0
1097.9	821.5	7	5	1370	6758.7
1100.1	973.2	7	5	1377	5014.9
1099.6	1922.2	7	5	7012	2523.6
1101.8	1930.8	7	5	6994	4984.6
1103.4	1320.2	7	5	6988	2962.2
1103.2	816.6	7	5	1375	9482.9
1104.8	1600.8	7	5	7006	7416.1
1105.2	1511.9	7	5	1380	2935.9
1110.5	1170.2	7	5	7005	6516.9
1115.1	362.6	7	5	1398	10089.0
1114.9	656.9	7	5	17723	2586.1
1115.7	1664.0	7	5	7025	20164.4
1119.0	816.3	7	5	7046	14573.7
1119.7	1644.7	7	5	7024	7702.1
1120.6	362.9	7	5	1398	15568.5
1121.4	1796.1	7	5	7043	6345.0
1124.3	690.0	7	5	1406	1608.8
1125.8	810.2	7	5	7057	2382.0
1129.0	615.5	7	5	19772	19965.2
1140.8	1983.5	7	5	7089	4106.8
1143.4	766.4	7	5	19788	1975.0
1142.6	1046.9	7	5	1425	2828.2
1146.9	594.5	7	5	7087	3662.2
1150.5	875.0	7	5	1460	2701.0
1154.7	671.2	7	5	7115	5172.8
1155.2	624.5	7	5	19811	3432.3
1154.7	1799.0	7	5	12067	2935.0
1154.8	1985.6	7	5	7114	2765.2
1156.4	650.1	7	5	7129	2472.8
1164.6	521.2	7	5	20771	23043.7
1165.1	448.1	7	5	1470	3572.4
1166.2	1103.8	7	5	1482	1855.0
1168.3	689.3	7	5	1487	4857.8
1171.0	784.2	7	5	17854	1732.5
1176.5	848.5	7	5	17810	5059.2
1181.0	1120.0	7	5	7214	4514.5
1185.0	516.9	7	5	1502	9708.7
1184.0	1135.4	7	5	1499	1858.4
1187.0	817.2	7	5	1513	10102.0
1188.7	1836.6	7	5	7235	24781.3
1190.4	663.0	7	5	1508	2666.0
1197.7	840.0	7	5	1540	1277.7
1197.6	1134.9	7	5	7276	14131.9
1198.8	1230.7	7	5	7264	3754.8
1201.2	1879.4	7	5	7296	3042.8
1204.1	1114.0	7	5	7299	4523.2
1208.5	807.3	7	5	7309	1933.3
1209.9	1051.2	7	5	7328	1944.6
1210.1	1902.1	7	5	7316	3713.4
1212.2	1104.9	7	5	1537	6523.8
1214.6	789.9	7	5	17910	2171.5
1215.9	695.3	7	5	17891	1746.9
1218.0	969.2	7	5	7361	2848.9
1219.3	1700.0	7	5	7378	3417.7
1224.6	1716.6	7	5	1584	5081.9
1225.0	1829.5	7	5	7410	3786.8
1226.6	1684.8	7	5	1591	2078.1
1227.8	1702.5	7	5	7409	3625.7
1228.3	1064.6	7	5	14287	3350.7
1229.4	1857.6	7	5	7401	5088.8
1235.5	1910.8	7	5	7467	1819.5
1235.3	1983.9	7	5	12176	5902.5
1237.6	1847.2	7	5	1608	3324.5
1240.0	1457.8	7	5	7459	2981.5
1241.7	1821.6	7	5	7456	3011.1
1248.1	252.0	7	5	7499	4900.6
1248.9	1420.7	7	5	1623	11228.4
1253.5	819.4	7	5	7533	2102.4
1254.1	1354.2	7	5	7521	25756.7
1258.1	1403.0	7	5	7537	6395.0
1271.9	1006.7	7	5	1653	12976.4
1283.8	1885.6	7	5	1696	2702.7
1298.4	1390.2	7	5	7675	2296.8
1300.8	1819.5	7	5	1735	15193.7
1307.4	1394.1	7	5	7716	4169.2
1309.7	1679.0	7	5	7713	4650.9
1310.6	1162.7	7	5	18042	4320.2
1311.0	1794.6	7	5	7708	7989.7
1314.1	1895.8	7	5	7731	2129.0
1314.9	1842.2	7	5	7718	3813.3
1314.5	1887.7	7	5	7738	2232.4
1319.5	1635.1	7	5	7732	4505.0
1319.8	1495.8	7	5	7736	2294.8
1320.2	1680.6	7	5	7713	4320.1
1321.0	468.0	7	5	7760	4722.1
1321.9	884.7	7	5	1753	2971.7
1323.0	67.8	7	5	7755	6873.9
1322.8	472.9	7	5	7760	10200.1
1326.6	1478.9	7	5	1757	8637.6
1330.0	1706.0	7	5	7783	2653.7
1330.0	1841.1	7	5	7794	5676.2
1334.4	1659.0	7	5	1780	3785.8
1337.7	1885.2	7	5	1796	2714.6
1342.7	1728.9	7	5	1800	2310.1
1345.2	400.4	7	5	1815	6877.9
1345.8	1466.7	7	5	7842	5313.9
1347.0	1571.0	7	5	7860	28222.4
1347.2	1204.2	7	5	1810	1598.3
1347.9	1058.5	7	5	1823	1831.4
1349.0	1520.3	7	5	7879	10358.4
1348.6	1546.8	7	5	1811	1879.2
1349.9	719.7	7	5	7871	3769.5
1351.3	2040.1	7	5	18192	5895.1
1353.6	1816.9	7	5	1849	3839.6
1355.2	647.5	7	5	1831	4351.3
1358.2	1995.4	7	5	7916	8040.2
1363.8	368.0	7	5	7945	18436.8
1366.0	1719.1	7	5	7938	12262.3
1378.2	1516.8	7	5	19996	10363.9
1380.1	1787.2	7	5	1880	6413.9
1383.0	1564.0	7	5	8007	22454.5
1411.1	1368.2	7	5	1927	8137.1
1419.3	715.4	7	5	18331	11503.0
1421.2	935.0	7	5	8115	4596.3
1424.7	716.6	7	5	18331	3674.5
1427.7	1355.2	7	5	1968	3001.8
1434.0	1647.8	7	5	1973	12736.4
1438.1	716.3	7	5	8200	37992.4
1439.8	449.4	7	5	1982	21885.7
1440.4	838.5	7	5	1986	12098.0
1440.6	55.6	7	5	8189	5339.8
1440.9	1251.9	7	5	8190	2972.3
1449.6	904.0	7	5	8204	15719.3
1449.0	1536.7	7	5	8211	6515.5
1450.0	1631.4	7	5	8206	2611.9
1455.3	1260.6	7	5	20037	2801.5
1455.4	1296.2	7	5	8272	1870.8
1455.4	1539.0	7	5	18383	18321.9
1456.4	1366.5	7	5	2004	2020.9
1458.9	1059.2	7	5	2002	6671.7
1460.3	840.0	7	5	2013	22855.7
1461.0	1650.5	7	5	12484	4377.3
1462.8	1025.3	7	5	8281	2238.5
1465.1	426.0	7	5	8291	6234.5
1465.6	1242.0	7	5	8294	10404.4
1466.1	1696.6	7	5	8289	2125.9
1467.5	1530.7	7	5	18384	31462.4
1469.0	1059.9	7	5	2025	2216.6
1472.9	725.5	7	5	12510	6644.5
1482.6	743.5	7	5	20044	3013.3
1483.0	1040.7	7	5	2049	3352.2
1483.7	748.4	7	5	20044	3439.4
1484.3	1927.2	7	5	8343	3470.3
1485.7	1253.7	7	5	8349	2675.0
1487.2	1746.2	7	5	8360	2908.8
1496.2	1064.5	7	5	2063	3880.8
1496.0	1885.8	7	5	8373	3821.9
1496.9	1613.0	7	5	8383	2118.9
1501.3	1189.7	7	5	18406	18818.4
1504.4	1307.1	7	5	8392	5620.5
1508.0	890.6	7	5	8420	3449.5
1511.6	1265.5	7	5	8411	2351.3
1510.3	1892.0	7	5	8409	5201.9
1512.7	880.8	7	5	2088	3091.4
1515.3	1897.5	7	5	8441	6526.0
1525.2	1613.0	7	5	8477	3117.8
1529.0	1766.6	7	5	8470	4914.5
1535.0	1114.3	7	5	2110	3911.9
1537.5	1219.3	7	5	2105	14878.0
1541.6	904.4	7	5	8528	3758.7
1545.4	305.9	7	5	8537	2009.5
1546.3	1289.7	7	5	8534	1942.5
1549.3	1097.8	7	5	2122	3018.3
1555.1	805.7	7	5	2126	10995.9
1556.1	1829.6	7	5	8577	4733.7
1557.3	526.3	7	5	2132	2571.3
1558.5	899.8	7	5	8575	4060.7
1561.1	587.7	7	5	8560	2760.5
1562.0	1767.9	7	5	8590	3285.2
1565.2	578.4	7	5	8598	3399.1
1567.0	607.9	7	5	2142	2335.3
1573.0	810.9	7	5	8635	3093.5
1573.1	1270.1	7	5	18449	3654.1
1577.8	1292.8	7	5	18451	5841.4
1578.6	830.0	7	5	8650	3629.2
1581.3	1447.9	7	5	8654	2333.3
1583.0	1265.6	7	5	18450	4014.0
1584.7	1323.2	7	5	12609	7255.4
1592.4	369.1	7	5	8668	3023.3
1591.6	1744.0	7	5	8680	2543.5
1594.6	601.0	7	5	8684	2249.1
1601.1	1711.5	7	5	8690	4864.0
1603.2	390.8	7	5	8688	3601.2
1604.3	405.2	7	5	8714	1731.6
1609.9	1350.8	7	5	8707	5958.2
1610.0	1706.3	7	5	8718	2689.0
1611.4	1500.2	7	5	8722	5380.8
1611.7	1810.0	7	5	8731	6688.1
1612.9	1279.8	7	5	18488	2738.7
1619.0	922.9	7	5	8751	2070.0
1620.4	1251.8	7	5	2193	5066.9
1621.3	965.8	7	5	8746	2376.1
1635.2	948.2	7	5	8788	2746.5
1636.4	914.2	7	5	8798	5133.5
1635.6	943.0	7	5	8788	3440.1
1636.3	1641.8	7	5	2210	21464.2
1638.0	1646.8	7	5	2210	6957.8
1645.1	477.6	7	5	8807	4179.4
1661.9	1977.2	7	5	8860	3383.9
1665.0	613.1	7	5	8866	4963.3
1666.4	1968.8	7	5	8886	4695.8
1672.7	853.8	7	5	8898	7049.0
1677.5	1243.5	7	5	20164	2371.7
1677.0	1137.1	7	5	2250	6526.1
1680.9	1379.0	7	5	8919	7682.2
1681.7	1185.3	7	5	8915	4255.6
1682.4	1446.0	7	5	20169	5213.1
1693.2	1172.0	7	5	8959	1846.5
1698.1	1320.4	7	5	2264	5728.7
1699.6	217.5	7	5	8989	12124.0
1702.0	1175.6	7	5	2268	3876.8
1706.2	892.5	7	5	8996	10243.9
1712.0	221.8	7	5	9020	2595.2
1713.2	2042.2	7	5	9006	9361.5
1718.4	343.7	7	5	9048	2428.7
1727.1	806.2	7	5	2278	2408.2
1738.0	976.7	7	5	2304	6055.6
1739.8	2019.3	7	5	9135	5467.6
1742.9	833.2	7	5	21239	5248.3
1745.4	617.4	7	5	9153	1762.6
1747.7	2006.6	7	5	9150	3911.8
1750.1	1727.0	7	5	9173	4003.7
1753.9	1326.5	7	5	9187	4962.8
1757.0	1720.7	7	5	2321	4024.5
1767.9	688.4	7	5	9240	1752.0
1767.7	1659.8	7	5	9246	3313.3
1775.0	1468.8	7	5	2336	4300.6
1785.0	826.5	7	5	9316	7010.4
1792.4	1101.7	7	5	9338	4609.7
1793.8	1893.5	7	5	9344	3221.9
1796.7	1872.0	7	5	9365	3907.8
1797.2	1883.5	7	5	9351	2745.4
1802.1	1499.4	7	5	18696	2811.7
1804.4	89.5	7	5	9383	2261.9
1807.2	1984.1	7	5	9391	3777.1
1811.6	381.6	7	5	9413	3712.1
1815.6	1673.6	7	5	9411	6437.4
1819.6	1185.3	7	5	9448	9900.3
1818.7	1484.6	7	5	9427	10285.8
1823.0	1767.3	7	5	9435	8754.3
1827.6	1500.2	7	5	9468	2630.3
1837.8	1358.2	7	5	9498	1422.2
1840.8	1109.7	7	5	9504	4976.3
1841.0	446.8	7	5	9509	3448.7
1863.1	1646.1	7	5	9598	2688.1
1864.8	1854.9	7	5	2392	2509.2
1867.0	1636.0	7	5	9579	6008.7
1877.6	1499.0	7	5	20354	20710.2
1878.5	1051.7	7	5	9620	2022.1
1893.4	129.4	7	5	9657	2370.9
1896.8	1837.4	7	5	13099	4090.8
1901.2	696.4	7	5	9707	3261.0
1902.3	1776.3	7	5	9736	3043.7
1910.4	567.0	7	5	9739	5091.6
1919.8	1457.1	7	5	9776	2358.7
1924.9	1270.4	7	5	2430	3903.4
1925.6	1498.0	7	5	18818	13546.9
1929.9	1292.0	7	5	20402	4192.1
1936.9	683.4	7	5	9827	4598.6
1948.4	2001.8	7	5	9870	3466.7
1950.9	1528.5	7	5	9887	3704.4
1952.9	530.8	7	5	9897	2764.3
1956.7	547.0	7	5	9903	3887.5
1956.3	1196.5	7	5	9899	1981.7
1957.5	1060.1	7	5	9905	2318.7
1961.5	1356.5	7	5	20426	3074.6
1964.8	1274.0	7	5	9923	2660.7
1967.1	1788.0	7	5	9930	4450.3
1977.4	654.8	7	5	9963	12612.7
1983.1	480.2	7	5	9991	3560.5
1985.0	221.8	7	5	9990	3414.4
1989.1	1061.7	7	5	10000	3960.6
1994.8	1318.5	7	5	18874	4027.7
1996.9	1367.6	7	5	10011	2408.2
1999.5	1999.4	7	5	20527	3819.8
2002.7	999.1	7	5	10007	1796.4
2010.3	1004.5	7	5	2467	2782.8
2010.9	1420.7	7	5	21159	3056.4
2013.6	1061.0	7	5	10055	6020.4
2014.1	664.8	7	5	10065	4313.8
2014.8	1784.6	7	5	10064	1981.3
2018.1	1608.3	7	5	2468	2690.2
2023.5	548.1	7	5	10078	6070.5
2026.5	1007.7	7	5	10109	6350.9
2027.4	655.8	7	5	10104	1962.7
2030.9	381.9	7	5	10130	3974.9
2036.3	422.3	7	5	10125	5551.9
2036.0	1335.4	7	5	10139	4358.4
2040.6	711.1	7	5	2473	10823.0
140.9	333.0	7	5	16979	22928.9
165.3	1010.1	7	5	10545	19756.1
440.5	1239.6	7	5	11173	33710.1
763.3	1228.3	7	5	5895	19563.0
16.2	1093.9	7	5	2491	19112.0
28.7	1746.9	7	5	10240	18727.8
68.5	320.7	7	5	10301	15758.0
68.6	877.2	7	5	10319	12270.7
72.4	770.1	7	5	2625	18739.5
80.2	759.8	7	5	102	20502.9
82.2	1450.9	7	5	10342	11985.0
92.4	1162.7	7	5	112	12185.4
105.1	1144.3	7	5	10373	20715.5
110.0	1233.4	7	5	10395	9953.1
165.6	1789.4	7	5	19028	19461.1
165.0	1829.6	7	5	10542	14148.6
166.6	1708.2	7	5	10537	12157.6
172.7	650.9	7	5	10566	13644.0
184.8	579.1	7	5	13564	40446.1
190.8	1751.4	7	5	17034	16259.0
228.0	1795.5	7	5	19144	17993.8
245.7	1446.0	7	5	10739	12840.8
269.3	256.0	7	5	10798	18490.2
284.9	2040.6	7	5	3669	25498.4
287.3	1098.5	7	5	19198	13016.3
295.7	1280.2	7	5	3654	17614.5
312.6	520.7	7	5	10919	9387.1
318.9	36.5	7	5	13706	18766.7
319.0	1046.4	7	5	10937	12386.0
321.5	16.7	7	5	10944	20076.1
330.1	2031.1	7	5	3872	18883.7
361.5	1222.9	7	5	4113	12746.7
368.7	472.0	7	5	4149	18091.9
390.0	1517.6	7	5	379	8819.8
467.3	1257.6	7	5	17323	17884.0
489.9	1651.1	7	5	11255	20043.3
489.6	1665.6	7	5	11242	16988.1
491.6	714.7	7	5	4743	11715.9
492.4	516.7	7	5	11262	22658.2
512.7	980.1	7	5	19499	12085.2
541.3	1765.4	7	5	11357	14007.2
561.3	579.8	7	5	17483	16458.3
563.8	302.3	7	5	643	19356.8
594.0	795.6	7	5	11430	7970.4
640.0	668.8	7	5	11512	19429.9
691.1	1705.9	7	5	11595	10081.4
713.0	1894.2	7	5	11626	18167.8
714.1	1601.3	7	5	5716	11338.0
792.8	561.8	7	5	11693	14617.4
793.6	729.8	7	5	901	15933.1
801.1	493.0	7	5	11702	10910.6
801.4	1227.7	7	5	5997	14633.4
830.7	799.1	7	5	11720	13979.0
860.3	638.4	7	5	1009	21171.2
922.6	1405.4	7	5	11836	21922.8
950.1	137.6	7	5	11874	17957.9
958.4	1747.0	7	5	6548	9723.4
962.0	263.1	7	5	11890	7873.6
1087.6	1913.0	7	5	12010	11945.2
1088.2	774.8	7	5	17706	11332.7
1152.9	1390.8	7	5	60	9405.1
1177.1	1935.0	7	5	12099	9724.8
1185.9	1901.9	7	5	12111	36111.7
1203.0	726.9	7	5	17879	18560.6
1231.5	1846.5	7	5	1608	29510.8
1233.9	1396.4	7	5	12170	22341.5
1250.8	1991.4	7	5	12203	16700.9
1256.0	1290.0	7	5	7509	9034.3
1293.0	1823.9	7	5	12269	13467.1
1426.4	1554.9	7	5	20029	11869.5
1428.3	1597.8	7	5	12437	19633.8
1429.2	1900.7	7	5	12449	20975.5
1434.5	2016.7	7	5	12453	25045.2
1454.6	918.7	7	5	12478	24916.1
1461.2	710.0	7	5	8242	19007.5
1464.4	1572.9	7	5	18376	17338.6
1473.8	841.0	7	5	18393	25116.7
1476.7	1292.7	7	5	12514	19824.8
1480.8	801.1	7	5	12521	17146.2
1483.9	1606.7	7	5	12518	12597.6
1485.4	838.7	7	5	20053	19621.7
1488.8	1153.8	7	5	20840	44025.8
1491.7	1600.1	7	5	12534	14217.3
1510.9	841.6	7	5	12549	19630.9
1516.3	765.8	7	5	8448	11140.6
1538.3	1774.2	7	5	12573	14151.5
1543.2	788.3	7	5	12581	19997.9
1554.7	841.1	7	5	8562	24721.2
1618.3	1824.0	7	5	12652	8242.5
1634.9	1699.0	7	5	12666	19455.5
1671.1	1640.3	7	5	12717	21566.4
1681.8	1126.2	7	5	8913	21423.3
1681.0	1652.1	7	5	12717	20672.1
1716.2	1342.6	7	5	9068	10737.5
1717.6	1325.7	7	5	18613	14366.1
1750.3	1163.1	7	5	12839	11564.0
1757.0	1450.1	7	5	9167	33748.7
1785.9	813.3	7	5	12922	24736.4
1823.1	1476.0	7	5	9427	27800.6
1827.4	1050.6	7	5	13001	14092.7
1829.4	470.9	7	5	13003	16313.8
1884.6	1487.7	7	5	20343	12077.5
1914.2	1120.6	7	5	13151	17074.0
1977.3	660.5	7	5	2449	9187.5
2006.0	1046.1	7	5	13317	13171.2
13.5	1279.5	7	5	10219	4688.4
16.2	1692.5	7	5	2505	7073.1
31.3	1992.0	7	5	2523	8324.4
41.3	1056.5	7	5	10259	6890.4
68.2	439.7	7	5	10310	13411.4
82.1	211.6	7	5	10337	5853.1
109.7	1936.3	7	5	10401	6339.5
123.0	1751.1	7	5	13506	3592.2
131.7	1596.7	7	5	10452	6209.3
136.3	1855.8	7	5	18977	7522.9
137.6	1959.6	7	5	10475	8136.9
140.2	347.0	7	5	16979	10451.5
143.6	377.1	7	5	10483	4449.3
148.4	1417.9	7	5	10511	5493.8
149.0	1165.3	7	5	10505	6526.5
160.9	574.0	7	5	10532	6185.6
169.9	484.5	7	5	19020	8485.3
179.0	692.5	7	5	19061	5220.0
178.8	1309.8	7	5	10591	9659.7
180.8	1717.6	7	5	10587	4398.1
192.9	1324.6	7	5	3154	6963.2
198.8	433.8	7	5	10620	6712.9
215.0	1835.5	7	5	10665	5587.7
215.3	175.3	7	5	10679	4794.8
215.8	616.7	7	5	10670	9408.1
216.4	1811.1	7	5	3223	18340.6
227.8	304.6	7	5	10688	14517.9
228.4	1449.6	7	5	10708	3415.7
231.0	859.9	7	5	10707	5243.5
239.9	1187.6	7	5	3332	3800.9
252.4	1590.6	7	5	3452	3454.2
305.5	79.9	7	5	10888	9648.4
310.5	360.2	7	5	10910	11052.2
318.9	753.5	7	5	10931	3858.2
327.8	56.1	7	5	3892	13086.1
329.1	219.2	7	5	10959	10114.3
335.7	27.6	7	5	10973	7205.3
343.5	633.5	7	5	4016	4484.2
350.6	902.6	7	5	17156	6239.5
354.1	257.1	7	5	11016	8412.3
357.2	2021.8	7	5	11024	4598.9
359.0	254.3	7	5	11016	7545.2
365.2	570.5	7	5	11033	4686.6
367.0	2035.1	7	5	11039	6952.0
380.7	1315.7	7	5	358	3686.6
382.5	1355.3	7	5	4196	5785.2
395.9	2041.7	7	5	11093	23946.7
421.6	479.4	7	5	11133	7453.4
440.3	1062.8	7	5	4457	10798.3
444.3	861.7	7	5	11172	6419.3
445.7	635.1	7	5	19418	6901.5
449.7	1722.1	7	5	4528	4765.6
467.5	676.9	7	5	11208	4021.2
476.7	1196.6	7	5	11221	6860.8
476.7	612.0	7	5	17326	4807.8
477.5	653.8	7	5	19469	7015.3
492.4	1907.6	7	5	11258	9509.9
502.2	1484.9	7	5	518	8382.2
529.3	550.4	7	5	4863	6462.1
531.1	2039.6	7	5	4851	10424.3
543.7	439.2	7	5	11356	12182.1
559.4	1676.1	7	5	11379	6723.4
575.6	332.5	7	5	5068	9160.2
585.2	220.4	7	5	11416	5510.3
588.2	296.2	7	5	11435	11045.2
589.7	1703.3	7	5	11422	14988.4
600.1	1756.6	7	5	11444	6926.4
601.8	1854.4	7	5	11463	11967.9
606.6	1850.9	7	5	11463	7974.4
612.0	639.2	7	5	11477	7629.4
616.4	1445.3	7	5	11482	3330.0
627.1	1759.3	7	5	20731	8335.8
635.9	680.4	7	5	11512	2459.5
641.8	263.8	7	5	11518	4975.2
654.6	960.2	7	5	759	5963.8
656.4	1949.1	7	5	11540	7039.5
659.1	1942.9	7	5	11546	4471.7
665.5	1938.7	7	5	11555	7076.0
678.7	173.0	7	5	11573	11090.4
679.0	772.9	7	5	11574	16074.7
684.2	1228.6	7	5	5609	6859.1
699.6	260.5	7	5	5654	4020.7
717.2	842.6	7	5	11630	8176.3
725.2	69.6	7	5	11632	4508.8
735.0	1304.1	7	5	5800	11859.3
749.8	425.2	7	5	5840	5131.7
792.8	235.4	7	5	11694	11791.2
792.2	796.1	7	5	916	6690.1
799.2	1622.7	7	5	5972	4840.0
822.2	257.8	7	5	11715	6383.6
822.5	271.9	7	5	11716	8650.6
840.2	705.9	7	5	964	2858.2
848.2	240.5	7	5	11749	10419.0
857.1	1182.6	7	5	997	2366.6
858.7	217.1	7	5	11755	7524.4
871.4	725.6	7	5	11772	4222.4
872.7	313.3	7	5	11770	10654.9
882.1	1225.4	7	5	11787	13711.2
886.6	457.3	7	5	11791	3697.2
919.2	1797.2	7	5	6413	7926.3
929.7	1865.1	7	5	1140	3829.8
938.2	1803.7	7	5	6491	4643.0
943.4	364.6	7	5	11868	15657.9
945.2	1208.1	7	5	11864	7447.3
947.4	1215.6	7	5	6496	4092.3
986.1	1759.1	7	5	11919	10124.9
987.8	1529.9	7	5	6658	8538.9
998.7	1381.7	7	5	11935	5014.7
1045.9	781.0	7	5	11970	3126.7
1057.9	1890.2	7	5	11983	4275.3
1073.8	755.1	7	5	20753	7211.7
1076.9	739.8	7	5	21062	17809.0
1080.1	693.6	7	5	12007	7032.0
1086.6	867.4	7	5	12014	5320.5
1096.2	735.0	7	5	17702	4877.6
1104.4	848.8	7	5	7007	7002.2
1144.2	773.5	7	5	17769	3847.2
1192.2	806.4	7	5	17861	4215.3
1192.7	1957.4	7	5	17867	6137.0
1197.1	616.8	7	5	12127	9374.5
1200.1	610.5	7	5	12128	7256.4
1224.5	1723.0	7	5	12157	8840.7
1236.6	1309.4	7	5	12179	6748.1
1249.9	1447.2	7	5	12196	2280.4
1258.3	1196.8	7	5	19913	11706.3
1260.8	1665.4	7	5	14311	7846.0
1285.2	113.2	7	5	7651	5220.0
1329.0	1755.2	7	5	18119	7996.0
1346.6	1588.3	7	5	12340	12387.3
1373.3	493.4	7	5	12371	13571.2
1380.2	363.9	7	5	7972	22918.3
1383.5	1873.6	7	5	12388	5526.5
1387.4	2006.7	7	5	12397	7868.4
1390.3	1608.3	7	5	8017	6368.4
1412.8	1079.5	7	5	1943	5069.9
1424.3	613.7	7	5	8142	9667.4
1431.2	1510.1	7	5	8170	5022.9
1450.4	422.8	7	5	8234	7092.6
1454.0	743.8	7	5	2008	7734.6
1455.5	763.0	7	5	2001	6384.4
1463.3	755.4	7	5	8292	11261.6
1472.8	1172.8	7	5	12498	5311.5
1473.5	1163.2	7	5	2036	5944.6
1475.7	814.0	7	5	12515	14105.1
1482.3	795.8	7	5	12521	7887.6
1485.6	1100.8	7	5	20046	6612.0
1504.5	1762.0	7	5	8405	4267.4
1509.7	1509.6	7	5	20843	4268.0
1511.2	1600.0	7	5	12547	9014.5
1515.7	1282.7	7	5	12556	4650.0
1521.1	1080.7	7	5	12559	7602.0
1528.9	1891.8	7	5	12564	7216.1
1543.9	754.3	7	5	2109	6735.2
1545.1	63.8	7	5	12577	8749.9
1553.7	1351.2	7	5	12589	7858.9
1555.0	1839.8	7	5	12597	5538.7
1563.0	924.7	7	5	12599	7069.1
1611.7	1827.5	7	5	12642	11471.8
1611.7	933.3	7	5	14502	9600.0
1628.7	943.5	7	5	8788	6356.4
1630.6	629.7	7	5	12659	3725.6
1641.2	1384.6	7	5	20859	10988.3
1674.4	1481.2	7	5	12720	4383.8
1685.9	1567.0	7	5	8943	5874.3
1703.9	1745.4	7	5	9024	7449.3
1717.6	1996.3	7	5	12772	11323.3
1736.3	1991.2	7	5	12815	10570.2
1736.4	225.7	7	5	12811	4881.9
1739.3	1100.0	7	5	12809	5614.6
1753.7	585.4	7	5	9165	2742.8
1756.3	861.4	7	5	12860	2485.9
1757.7	254.4	7	5	14594	4346.1
1796.5	465.8	7	5	12927	5843.2
1795.6	1518.6	7	5	12920	4496.6
1817.1	435.0	7	5	12969	5180.1
1819.5	165.7	7	5	9412	6949.5
1827.6	399.7	7	5	13002	6676.0
1831.8	291.8	7	5	12993	6207.2
1834.0	318.7	7	5	20312	13646.3
1840.8	1856.2	7	5	2376	7652.1
1850.0	1379.1	7	5	20902	7838.7
1852.3	1511.6	7	5	13044	3564.4
1857.8	181.2	7	5	2383	9665.7
1869.9	406.3	7	5	13064	13016.0
1870.0	1233.2	7	5	13072	12896.9
1886.1	1879.8	7	5	13100	5456.6
1886.8	696.1	7	5	9685	9659.4
1888.0	1211.7	7	5	13105	14802.3
1903.2	703.5	7	5	13134	9418.9
1903.7	713.6	7	5	9731	7286.9
1909.3	1034.6	7	5	13144	5838.2
1912.2	1341.8	7	5	20380	15381.9
1915.9	931.2	7	5	13155	6641.0
1917.8	1379.5	7	5	20390	5442.5
1938.0	331.4	7	5	13193	12948.9
1949.9	205.8	7	5	9869	12349.5
1953.1	974.6	7	5	13233	4515.8
1955.9	2016.8	7	5	9882	7401.6
1956.3	2005.4	7	5	13240	5660.8
2005.9	1060.7	7	5	13332	9884.2
2017.0	398.4	7	5	13359	7831.1
2020.1	1766.5	7	5	13368	7298.9
2020.8	424.5	7	5	13354	5074.3
2035.5	523.4	7	5	13404	5726.1
2042.4	555.8	7	5	13421	19932.1
9.9	1669.0	7	5	10215	3152.6
13.7	1446.2	7	5	2502	14788.9
15.2	1925.1	7	5	10217	3935.7
32.7	1089.3	7	5	10249	3007.2
40.7	1047.2	7	5	10259	1984.5
45.8	927.1	7	5	2576	5926.6
48.5	1675.1	7	5	18885	2308.8
48.7	1778.7	7	5	2590	4417.4
50.3	740.9	7	5	10278	4644.1
49.9	1729.0	7	5	10273	2047.0
68.7	1451.4	7	5	10316	1826.5
82.8	1727.8	7	5	10344	6280.7
89.6	1488.2	7	5	10358	4445.0
102.8	1211.1	7	5	10368	1981.9
114.0	1661.0	7	5	10407	1681.8
115.7	743.6	7	5	10408	2663.1
123.9	343.7	7	5	10431	5081.0
133.6	246.9	7	5	10460	3540.4
133.7	879.1	7	5	10445	2984.4
134.6	1776.2	7	5	20589	1481.8
141.0	968.5	7	5	10480	7585.1
157.1	1545.1	7	5	10521	2808.3
164.3	894.7	7	5	10539	3425.9
168.6	278.2	7	5	10554	6396.9
167.6	1757.9	7	5	3003	5482.3
170.0	55.6	7	5	10543	11621.5
177.6	1304.7	7	5	10591	5968.2
179.1	874.9	7	5	3103	3082.3
184.8	648.1	7	5	10602	4148.2
185.0	798.1	7	5	10600	10021.1
191.9	1868.8	7	5	10618	2031.5
193.7	333.1	7	5	10608	3290.8
196.1	1819.8	7	5	19097	4571.9
212.7	1008.2	7	5	10650	3919.3
215.1	594.8	7	5	10662	2136.3
230.1	1886.9	7	5	3287	1779.0
245.3	435.6	7	5	10732	1988.7
247.3	1502.1	7	5	10745	3649.9
255.6	1866.1	7	5	10771	2794.1
260.4	855.1	7	5	10776	5696.5
283.0	1807.5	7	5	3631	3067.6
284.5	1069.0	7	5	10843	9219.9
290.0	1946.9	7	5	10856	4550.2
305.2	1896.8	7	5	10912	1786.8
306.2	166.9	7	5	10889	3757.5
308.0	526.4	7	5	10919	45878.5
317.1	1677.4	7	5	3822	3933.8
319.9	1726.7	7	5	3808	5395.7
322.0	12.0	7	5	10944	10248.6
332.6	30.0	7	5	10973	6295.0
333.7	987.7	7	5	19266	3631.9
379.0	1340.2	7	5	11060	3498.1
380.1	944.6	7	5	349	2469.6
386.5	395.0	7	5	20649	2523.3
391.1	230.0	7	5	4264	6438.8
401.5	1218.5	7	5	11098	3567.4
420.2	2005.0	7	5	11132	3853.0
448.4	931.4	7	5	435	2074.0
448.7	1797.3	7	5	14988	2702.7
452.1	1802.7	7	5	14988	3377.8
457.0	1595.0	7	5	11184	2014.3
458.9	740.7	7	5	11191	2053.8
464.7	1326.6	7	5	11203	13250.0
483.7	1160.9	7	5	17338	14435.0
487.4	1981.7	7	5	11246	4722.7
499.1	571.0	7	5	17369	4867.7
503.9	1419.5	7	5	11267	2763.4
537.1	1213.9	7	5	19536	5816.5
554.9	834.4	7	5	11378	2373.8
567.7	1918.1	7	5	5050	3953.8
576.9	446.7	7	5	11406	3097.8
582.4	1158.2	7	5	11409	4296.0
586.8	895.9	7	5	11421	2499.2
588.2	1824.6	7	5	11426	2045.8
589.1	1123.4	7	5	5143	2967.8
601.6	651.6	7	5	11449	3314.0
628.5	1887.9	7	5	11503	3932.0
639.3	1963.9	7	5	11517	3321.1
644.6	599.7	7	5	11522	4421.6
669.7	1949.7	7	5	11559	2421.5
684.7	1723.0	7	5	11590	3615.3
686.6	126.4	7	5	5612	4304.4
712.5	898.1	7	5	11621	3647.0
714.3	424.0	7	5	5754	3320.6
721.5	486.8	7	5	17605	4495.6
726.7	1712.3	7	5	11631	3272.9
747.8	60.2	7	5	11657	2674.4
787.7	787.6	7	5	11689	2842.7
799.2	575.8	7	5	11703	2342.6
800.7	1240.1	7	5	5997	20457.4
809.0	1279.5	7	5	918	15930.3
853.2	1245.7	7	5	6164	16788.9
860.6	203.1	7	5	11758	3402.0
873.2	1853.7	7	5	11766	4657.0
883.0	258.6	7	5	11783	2327.6
885.4	211.1	7	5	11792	2014.5
890.1	315.8	7	5	11800	5619.7
890.1	1854.2	7	5	11806	4471.0
890.7	214.5	7	5	11792	1850.7
891.3	322.6	7	5	11800	2337.6
911.1	201.4	7	5	11831	3338.1
931.3	1980.3	7	5	11853	3954.7
985.6	1970.4	7	5	11917	6073.5
993.6	1358.8	7	5	6676	3235.3
1006.1	709.2	7	5	11936	3962.9
1012.1	891.9	7	5	1236	3293.7
1016.6	897.2	7	5	6728	3453.0
1039.3	1265.3	7	5	11967	2870.4
1052.3	1857.3	7	5	11976	2661.4
1107.5	1676.9	7	5	6981	5938.0
1109.1	385.7	7	5	12028	1946.9
1120.0	1589.9	7	5	1395	5226.3
1122.9	595.5	7	5	7014	4862.1
1142.2	622.2	7	5	19796	3436.0
1185.6	1313.8	7	5	12113	4378.6
1188.4	946.0	7	5	7226	2437.1
1202.3	800.1	7	5	19864	4145.1
1212.5	1729.1	7	5	7358	3882.5
1227.5	618.7	7	5	19899	4835.7
1235.4	1245.9	7	5	12168	1799.5
1245.4	1352.4	7	5	12190	12530.4
1247.9	1427.4	7	5	1623	5139.3
1268.6	1843.8	7	5	1657	4138.5
1270.1	1961.4	7	5	12230	3140.3
1285.5	847.3	7	5	12249	5826.5
1299.2	1917.1	7	5	7669	2412.8
1304.3	71.8	7	5	7684	3308.7
1318.6	79.9	7	5	12297	8097.8
1345.9	833.7	7	5	12341	2304.6
1347.4	1945.9	7	5	20809	3088.3
1348.8	826.4	7	5	12341	2468.9
1364.9	1920.6	7	5	7957	3946.9
1378.6	1545.9	7	5	12366	2241.0
1386.9	234.2	7	5	12389	7221.4
1394.7	1255.7	7	5	20013	1738.5
1398.1	1786.8	7	5	8052	6318.7
1410.8	1536.8	7	5	8068	1926.3
1420.6	1324.1	7	5	8151	1884.7
1422.2	762.9	7	5	12431	2150.6
1424.6	1416.0	7	5	12440	4445.6
1439.5	442.0	7	5	12451	5575.3
1451.0	440.2	7	5	8218	7165.6
1463.6	1079.8	7	5	8315	2637.1
1465.4	1396.0	7	5	12499	2313.2
1471.0	1519.2	7	5	12505	3439.0
1473.5	1755.7	7	5	2048	3195.8
1492.7	875.0	7	5	12535	4006.0
1497.0	829.4	7	5	8376	52206.1
1522.3	1259.3	7	5	18426	1703.7
1541.0	1957.1	7	5	12576	4342.4
1545.4	478.7	7	5	12580	2068.4
1559.2	1192.3	7	5	12595	3614.0
1585.1	1251.8	7	5	20849	2437.1
1586.0	1487.0	7	5	8664	3219.2
1618.5	1778.5	7	5	12648	8409.4
1628.1	960.1	7	5	12657	6499.7
1658.6	1661.1	7	5	20155	2648.3
1666.6	598.9	7	5	8872	3263.1
1684.0	45.8	7	5	12725	4782.3
1691.9	1875.6	7	5	12733	4000.3
1709.6	340.9	7	5	12761	6417.6
1719.9	1546.1	7	5	12779	3012.0
1739.0	473.2	7	5	12816	1644.5
1740.4	662.1	7	5	9154	2132.8
1752.0	2012.1	7	5	12850	1952.5
1753.1	1374.6	7	5	18661	2261.5
1759.7	631.2	7	5	9218	2158.7
1781.4	1094.0	7	5	12903	2103.9
1794.9	2005.3	7	5	12929	3193.7
1798.7	1899.4	7	5	12934	2322.5
1818.6	1875.6	7	5	12977	2134.8
1822.9	1510.6	7	5	12981	1566.7
1833.8	313.0	7	5	20312	4859.9
1834.5	1509.6	7	5	13009	3732.3
1834.0	1736.6	7	5	13013	4088.2
1835.7	1293.6	7	5	9476	2671.0
1846.0	841.8	7	5	13037	4094.8
1851.3	844.3	7	5	13037	5080.5
1859.8	274.0	7	5	13053	4521.1
1867.1	442.1	7	5	13074	6656.2
1869.5	435.0	7	5	13068	2515.7
1881.9	1171.4	7	5	2399	2251.0
1892.3	833.1	7	5	13106	2800.9
1894.8	926.9	7	5	13123	3725.6
1896.7	141.2	7	5	13126	2635.0
1904.1	1750.5	7	5	9741	4227.8
1910.3	948.6	7	5	13143	2734.4
1913.7	1113.1	7	5	13151	3206.1
1914.4	724.1	7	5	9731	4411.0
1914.5	938.7	7	5	13152	10699.1
1917.4	1410.2	7	5	20396	8039.4
1918.6	1222.6	7	5	13156	3208.0
1925.5	540.6	7	5	13183	2345.8
1925.4	1375.0	7	5	13175	1958.4
1940.8	1839.0	7	5	13204	6715.0
1951.1	2029.4	7	5	13220	4818.5
1962.8	649.2	7	5	13248	4764.2
1973.1	1514.2	7	5	13251	6401.1
1983.5	140.1	7	5	13279	2372.3
1994.6	1101.7	7	5	13301	2150.1
2001.0	1718.3	7	5	13325	12059.2
2004.5	1435.0	7	5	10021	3341.5
2021.0	2026.4	7	5	13374	7757.0
2024.6	1723.3	7	5	14746	3876.3
2027.3	1034.4	7	5	13382	4363.7
78.1	247.7	8	5	2664	38775.1
304.3	1607.6	8	5	262	20877.5
353.1	1503.2	8	5	4031	16347.1
357.3	470.8	8	5	19290	22309.4
386.4	578.4	8	5	364	32295.5
451.6	1613.7	8	5	21022	20208.7
483.9	776.3	8	5	4686	34652.3
554.5	436.9	8	5	5005	24422.7
583.2	17.6	8	5	11408	20695.5
593.1	1737.2	8	5	665	17844.6
600.0	1676.8	8	5	5226	21034.8
643.4	681.2	8	5	11523	31860.5
650.8	352.7	8	5	17566	31019.9
1153.1	440.2	8	5	12073	21313.6
1296.0	1836.1	8	5	7677	8672.6
1431.1	1525.7	8	5	14414	23225.6
1480.2	1532.1	8	5	21106	17869.7
1813.8	1048.4	8	5	9408	15604.2
1985.8	1720.2	8	5	13284	37803.5
2023.0	1738.0	8	5	13367	31795.1
11.0	1507.3	8	5	2495	13948.1
12.2	2019.6	8	5	10220	13414.2
16.3	1317.3	8	5	2494	25217.9
26.0	1145.0	8	5	16940	8354.6
28.3	2005.5	8	5	10242	16967.0
38.3	1737.5	8	5	18883	6634.6
40.0	1110.4	8	5	10252	12968.7
44.1	1759.4	8	5	2581	6911.6
49.9	1012.6	8	5	10272	5347.3
79.0	1480.6	8	5	2673	13289.2
80.5	1444.9	8	5	10342	17085.2
85.7	71.9	8	5	10347	10419.4
94.5	1800.2	8	5	2710	25109.0
110.6	1898.9	8	5	10392	18887.7
112.6	1816.8	8	5	16954	12422.4
117.7	1949.0	8	5	2835	7549.6
128.2	1788.3	8	5	18947	19968.4
137.3	1599.4	8	5	2889	6356.6
149.1	486.9	8	5	19019	11392.4
148.7	901.4	8	5	138	16202.4
152.5	1701.9	8	5	2956	17046.2
153.3	1003.4	8	5	2958	7932.6
159.0	1915.1	8	5	10522	17392.5
161.5	1744.9	8	5	143	23725.1
166.0	1811.0	8	5	3029	16784.8
169.2	1804.4	8	5	3029	9182.5
168.6	1818.7	8	5	10546	24653.8
171.5	1829.2	8	5	10560	7507.6
178.7	781.4	8	5	10585	8932.8
181.9	1801.7	8	5	3077	5086.4
191.4	646.9	8	5	10602	18615.8
195.3	1759.1	8	5	19096	7521.7
200.6	1798.3	8	5	19091	12087.0
219.6	1689.8	8	5	3262	11130.3
224.0	1193.5	8	5	3291	5996.8
236.4	403.7	8	5	19146	13491.9
236.3	2018.7	8	5	10723	5915.6
239.0	1884.7	8	5	3372	14490.6
243.3	1608.3	8	5	10734	19682.3
247.2	1117.2	8	5	19164	10199.5
262.4	1647.1	8	5	10796	12029.5
264.8	1655.4	8	5	3532	16920.4
265.3	1323.8	8	5	3503	17384.6
267.8	1384.0	8	5	3496	20017.0
268.7	639.4	8	5	10795	7599.4
270.0	497.2	8	5	3549	17436.4
284.1	1062.9	8	5	10843	26908.0
283.8	1755.9	8	5	10835	9113.6
290.3	628.6	8	5	10859	22381.1
296.6	1637.7	8	5	3719	23650.3
301.1	529.3	8	5	3712	17773.9
302.3	1597.0	8	5	3738	12479.0
315.8	2032.6	8	5	10921	10853.8
322.9	1815.0	8	5	3884	15054.4
326.4	689.7	8	5	10956	8332.1
337.7	1725.7	8	5	3956	14855.6
350.2	1079.5	8	5	4023	14104.3
352.8	1720.0	8	5	308	6279.9
354.8	863.6	8	5	11017	11962.5
364.1	1484.8	8	5	4087	23518.4
368.5	524.0	8	5	11036	12851.2
373.2	1520.2	8	5	11043	7926.0
376.5	930.7	8	5	4164	11442.6
389.8	622.7	8	5	19340	25042.9
402.9	886.1	8	5	4293	8789.6
403.5	52.1	8	5	4276	13845.7
406.2	1973.4	8	5	4345	18183.0
435.3	1756.4	8	5	13828	6951.7
441.4	1877.4	8	5	4477	8709.8
447.0	1713.8	8	5	4528	13452.3
472.9	897.7	8	5	457	15900.2
492.7	677.0	8	5	19482	16285.7
494.0	1054.4	8	5	11252	14308.5
492.9	1038.2	8	5	4721	10421.9
497.1	1425.0	8	5	11267	7505.5
499.0	1475.1	8	5	4734	15964.6
504.3	1525.1	8	5	4769	12656.6
508.0	762.8	8	5	11284	11886.5
508.9	1917.2	8	5	4818	7651.8
510.6	1542.8	8	5	4796	11069.3
520.2	1749.6	8	5	11320	15407.7
523.3	748.1	8	5	17398	15087.8
523.3	961.1	8	5	11325	17758.1
528.4	1556.8	8	5	17420	7575.9
531.3	1776.1	8	5	11337	14010.7
535.6	1552.2	8	5	17420	7944.9
549.4	1735.7	8	5	4988	15053.5
552.8	1541.8	8	5	17466	13279.6
559.4	1976.2	8	5	5029	2714.4
605.7	714.8	8	5	5209	7639.8
666.3	1866.1	8	5	5539	16380.1
675.1	291.8	8	5	11570	13147.4
694.2	648.9	8	5	5657	17329.6
700.8	1897.2	8	5	5695	10274.6
706.0	1792.3	8	5	5706	15394.9
707.9	1832.9	8	5	11619	6161.1
715.4	269.6	8	5	5758	10986.7
716.1	57.5	8	5	11617	14048.5
732.8	56.9	8	5	11644	24386.9
773.0	522.4	8	5	11676	19323.7
775.6	1630.4	8	5	880	15530.8
793.4	33.3	8	5	5945	18928.8
804.8	405.0	8	5	11707	9870.9
810.8	1235.0	8	5	931	14098.3
823.2	1338.4	8	5	6064	9790.8
832.4	1702.6	8	5	6087	9898.1
838.3	802.2	8	5	6109	8681.0
847.2	1307.6	8	5	11746	9968.4
852.6	1775.8	8	5	11750	8822.8
867.9	1259.4	8	5	6206	12960.1
871.3	1920.4	8	5	6214	22673.9
881.6	1327.7	8	5	1033	14707.7
882.1	371.4	8	5	6257	7837.9
882.5	1787.1	8	5	1036	18362.5
890.3	682.9	8	5	6311	7067.0
892.5	1538.8	8	5	6333	6634.6
920.1	536.5	8	5	11842	13981.9
931.4	1496.2	8	5	11847	8513.7
948.5	1237.9	8	5	11876	15001.2
948.5	1318.5	8	5	6525	15617.5
947.4	2028.1	8	5	6514	11515.2
956.7	1970.5	8	5	6559	9964.1
972.1	1752.6	8	5	6615	9616.1
981.6	761.4	8	5	1196	17641.7
986.1	1955.3	8	5	6639	9898.4
998.9	732.0	8	5	6683	22770.1
1003.2	1519.8	8	5	6692	6711.6
1012.2	1075.5	8	5	6718	13603.2
1014.6	676.6	8	5	11943	11143.3
1022.8	274.8	8	5	11954	13732.4
1040.2	291.2	8	5	6813	8757.5
1068.5	1880.1	8	5	11992	13298.2
1071.7	236.2	8	5	11994	19757.3
1083.4	676.0	8	5	19749	20071.2
1088.2	398.7	8	5	6947	15198.1
1120.9	782.7	8	5	20762	13964.9
1123.3	1310.4	8	5	7042	7650.5
1171.5	1844.5	8	5	7179	11489.6
1176.3	1233.0	8	5	7195	9921.5
1195.9	1771.8	8	5	7256	11573.3
1197.4	1076.6	8	5	1536	13004.3
1207.5	1949.3	8	5	7307	2620.0
1221.9	379.7	8	5	12150	15068.4
1227.4	1113.4	8	5	1588	27234.5
1242.8	1715.1	8	5	1600	12359.8
1251.0	95.8	8	5	19905	14461.3
1250.4	1819.6	8	5	7506	19881.1
1258.4	1998.6	8	5	7544	7708.1
1266.4	130.4	8	5	7589	4704.4
1266.4	999.0	8	5	7579	2886.3
1270.3	1897.3	8	5	7582	6880.7
1278.5	144.3	8	5	7617	26437.7
1292.7	1405.9	8	5	12266	23687.6
1295.8	1999.7	8	5	7667	11293.8
1331.2	1739.4	8	5	7768	26296.2
1362.9	1887.5	8	5	7932	13438.2
1375.5	1563.6	8	5	7975	17173.3
1379.3	395.0	8	5	7977	7406.9
1403.4	1208.3	8	5	8054	6322.6
1427.3	1468.0	8	5	8144	9495.2
1428.9	364.6	8	5	12438	9641.7
1458.9	745.5	8	5	2008	6301.2
1466.6	1156.9	8	5	20837	16573.7
1467.7	1619.4	8	5	12500	22713.8
1483.7	1162.6	8	5	20839	20913.5
1486.0	829.8	8	5	8333	13558.4
1490.7	1609.1	8	5	8383	22973.6
1494.0	847.7	8	5	12532	8213.7
1511.9	826.8	8	5	8425	9476.1
1530.2	880.0	8	5	8465	10317.1
1541.0	312.2	8	5	8494	11501.5
1541.0	1988.0	8	5	8516	6566.7
1550.0	1770.2	8	5	12591	10905.3
1556.6	1716.3	8	5	8567	7991.9
1557.4	787.0	8	5	8582	16237.6
1571.8	675.7	8	5	8633	13745.8
1601.1	333.7	8	5	2172	17720.8
1603.1	156.5	8	5	8706	27249.0
1613.5	134.7	8	5	12645	27447.6
1617.9	221.9	8	5	8748	10784.5
1638.7	2021.6	8	5	8796	12707.1
1654.3	1044.6	8	5	12689	14774.0
1672.5	599.5	8	5	8872	12473.8
1695.5	207.7	8	5	8967	12001.8
1718.5	1160.7	8	5	12773	23173.0
1729.1	1406.8	8	5	20193	17263.5
1732.6	248.5	8	5	9085	14283.5
1742.3	860.8	8	5	12828	11694.0
1741.0	1956.6	8	5	12830	10429.1
1759.4	650.8	8	5	9208	8380.4
1759.3	1986.9	8	5	12863	11634.6
1770.8	1952.2	8	5	12877	15519.2
1791.9	1081.2	8	5	2348	13973.8
1798.8	1052.0	8	5	12936	14863.8
1806.5	295.1	8	5	9392	19332.9
1811.5	1503.6	8	5	12963	10919.2
1812.6	1856.3	8	5	12971	8954.3
1825.0	757.8	8	5	12975	10524.1
1826.0	1720.9	8	5	9471	16551.2
1826.7	846.8	8	5	12991	27187.9
1840.4	281.4	8	5	13026	18403.3
1847.0	1106.0	8	5	9504	13338.0
1850.4	1632.4	8	5	13042	16705.2
1851.7	1064.4	8	5	9535	19660.6
1857.1	2021.2	8	5	13052	8966.9
1859.7	1134.6	8	5	9582	9098.3
1863.4	198.3	8	5	9574	15123.6
1876.0	1143.7	8	5	18756	10472.1
1894.0	824.0	8	5	9686	10105.3
1894.9	249.2	8	5	9692	17068.2
1903.7	1067.2	8	5	9713	23483.8
1911.4	1276.2	8	5	20371	17735.7
1915.0	673.8	8	5	13147	10133.9
1914.1	1392.7	8	5	20390	19104.1
1914.2	1840.4	8	5	9747	15184.7
1916.7	1476.8	8	5	9757	14141.6
1919.5	140.5	8	5	9756	13153.5
1931.4	502.7	8	5	2429	21230.7
1933.8	592.8	8	5	9822	10869.0
1948.0	1415.4	8	5	9857	22868.0
1950.7	40.5	8	5	13228	10501.4
1951.7	1386.3	8	5	9873	10464.7
1952.1	1511.5	8	5	20431	13645.4
1964.4	200.3	8	5	9928	17878.5
1970.0	1724.6	8	5	9943	11751.3
1983.4	1710.9	8	5	20504	12961.5
1988.3	1746.0	8	5	9999	20110.0
1996.5	1711.1	8	5	10015	18277.2
2012.3	997.3	8	5	10059	14275.8
2023.7	559.0	8	5	13376	22120.0
2028.2	1074.2	8	5	13388	18228.3
2032.1	1003.9	8	5	10109	11571.8
4.6	1229.1	8	5	10212	6322.4
4.4	1983.5	8	5	10206	13236.0
16.9	1540.2	8	5	2531	4287.8
20.3	510.7	8	5	20579	7804.3
27.2	1402.2	8	5	2514	5160.3
34.8	320.2	8	5	10256	6444.6
40.5	316.0	8	5	10255	4880.5
43.5	1865.4	8	5	10260	17036.1
47.6	1814.6	8	5	94	3024.0
48.3	1994.8	8	5	10275	6179.3
49.4	1769.1	8	5	2581	6503.3
52.3	1644.8	8	5	2578	6277.5
56.6	1018.8	8	5	10272	5102.6
57.1	1805.7	8	5	10288	5775.6
77.0	197.3	8	5	10335	6877.0
85.2	204.7	8	5	10335	5747.4
86.3	66.0	8	5	10347	9167.1
87.1	1625.6	8	5	2697	2388.1
90.7	1729.1	8	5	2694	5185.4
92.9	1974.1	8	5	2704	7979.7
98.8	1156.7	8	5	2719	19127.1
102.4	1875.0	8	5	2779	20469.2
104.6	112.8	8	5	10388	8338.8
118.3	1624.3	8	5	10416	13415.7
121.1	105.4	8	5	2809	4111.6
123.2	370.4	8	5	10418	3678.2
123.4	1812.6	8	5	18957	8944.3
127.8	236.8	8	5	10460	7194.0
128.0	434.8	8	5	10426	3308.8
136.6	666.2	8	5	2872	19678.5
138.6	406.7	8	5	10466	4044.8
140.9	719.6	8	5	2892	20464.0
146.9	1594.9	8	5	13533	3992.9
147.6	1816.5	8	5	10501	2206.9
147.9	1450.6	8	5	10493	5605.1
151.3	803.8	8	5	2964	3167.0
153.8	1799.7	8	5	2928	9878.0
154.1	892.3	8	5	10512	7391.2
163.0	1606.1	8	5	10540	5681.6
161.8	1945.5	8	5	10529	5093.1
166.0	1949.3	8	5	10529	4625.2
183.1	1011.6	8	5	3060	6529.6
185.1	458.6	8	5	3111	5515.4
185.2	1828.6	8	5	3114	7585.2
187.5	1018.1	8	5	10606	9572.5
189.2	1165.8	8	5	3108	2813.3
189.2	1800.6	8	5	20594	24654.9
197.1	595.4	8	5	10599	5999.9
196.3	1748.8	8	5	17034	2575.5
201.9	281.6	8	5	3190	7587.0
204.4	415.4	8	5	165	6106.7
207.8	1758.9	8	5	19096	7880.7
209.6	2040.8	8	5	10661	27015.2
221.4	410.0	8	5	3268	4203.2
222.2	388.9	8	5	3274	6176.9
225.0	1757.0	8	5	19155	7170.1
233.7	1792.7	8	5	19144	12957.2
234.2	356.3	8	5	3324	1975.1
233.8	835.5	8	5	3311	4164.1
237.6	899.0	8	5	3355	9396.3
239.5	1102.5	8	5	3331	4254.1
247.2	1796.5	8	5	3398	8774.3
250.3	1930.8	8	5	3448	7157.1
250.8	1950.6	8	5	10752	10361.1
251.0	1852.8	8	5	10749	10913.4
252.5	761.9	8	5	3454	29954.3
254.7	1110.2	8	5	10760	6607.1
257.8	933.3	8	5	3463	2671.0
266.2	243.4	8	5	3522	4653.9
273.8	1702.9	8	5	3554	6774.4
280.8	1902.1	8	5	10841	4012.9
288.7	1402.6	8	5	19200	4966.3
288.7	1807.1	8	5	3631	4881.8
300.7	1617.8	8	5	3668	7724.6
302.6	651.3	8	5	3741	4569.8
303.6	217.1	8	5	10897	3276.5
307.4	70.2	8	5	10894	6289.0
307.2	978.9	8	5	3764	4193.0
311.4	61.2	8	5	3771	13778.2
313.5	1996.9	8	5	3794	3092.2
316.3	343.2	8	5	3825	5164.1
323.2	164.1	8	5	3840	2236.5
323.7	363.5	8	5	3875	5587.3
325.4	1122.7	8	5	10961	2839.7
326.6	1953.3	8	5	10963	10095.7
327.9	1042.8	8	5	19254	33057.8
327.1	1908.4	8	5	3900	7392.5
330.5	1890.4	8	5	3911	5498.6
336.7	497.8	8	5	10978	2419.3
343.0	216.7	8	5	3999	5327.0
343.6	1378.3	8	5	3984	3886.9
352.8	1320.8	8	5	4052	6040.5
352.9	2012.3	8	5	11015	3754.2
373.7	384.3	8	5	4159	5124.5
378.9	1323.0	8	5	4156	3014.4
383.1	167.7	8	5	11064	8176.4
387.4	1488.0	8	5	4233	1856.1
392.1	1945.5	8	5	4221	6861.4
394.8	1847.6	8	5	4262	7825.8
396.2	381.6	8	5	11091	6850.8
400.9	64.4	8	5	4286	5409.7
408.3	151.6	8	5	4322	3331.5
425.4	1438.7	8	5	4404	4579.2
430.1	209.8	8	5	11149	10961.4
430.2	789.6	8	5	11152	14145.8
431.4	1277.6	8	5	4427	7046.2
432.6	308.9	8	5	4464	2632.4
441.7	460.4	8	5	19410	9774.0
446.6	2034.4	8	5	4540	3042.1
448.0	454.9	8	5	429	2020.3
453.1	1729.5	8	5	4552	7329.4
457.5	2017.0	8	5	11193	8714.6
463.4	1201.0	8	5	11197	7060.0
467.3	299.8	8	5	11215	7612.1
471.1	1675.5	8	5	11222	2641.3
474.2	1974.9	8	5	19456	14726.7
487.3	203.2	8	5	11251	4120.0
489.6	1312.1	8	5	11254	3986.1
488.5	1635.3	8	5	4718	4069.3
497.6	1149.0	8	5	11272	17113.2
503.2	848.9	8	5	17380	3588.2
503.1	629.1	8	5	4759	7534.6
515.1	935.4	8	5	20701	5554.6
514.0	1875.1	8	5	4817	8611.8
515.1	748.8	8	5	17398	3501.6
515.0	909.9	8	5	4802	7540.8
520.4	741.9	8	5	17398	5731.3
525.1	953.4	8	5	4859	2751.8
533.9	835.6	8	5	579	9972.4
541.6	1941.4	8	5	11355	2176.5
545.8	1458.1	8	5	596	6140.7
560.6	830.3	8	5	11378	4858.4
562.8	1901.0	8	5	13931	5409.3
562.4	1593.5	8	5	630	6733.4
567.8	1905.3	8	5	13931	4555.0
568.6	1572.1	8	5	5090	3600.7
576.5	1577.7	8	5	5090	6360.8
581.1	1742.2	8	5	5111	5390.7
585.9	452.0	8	5	11406	14150.7
586.8	794.5	8	5	11430	4422.7
594.2	1525.4	8	5	5168	4445.5
596.3	1415.1	8	5	5182	5776.5
604.6	1673.0	8	5	5226	6472.6
609.5	1720.4	8	5	691	4941.0
610.3	1732.7	8	5	5290	12007.7
614.2	1997.9	8	5	5299	3531.8
628.9	668.9	8	5	5373	7583.5
632.0	1338.7	8	5	5375	4865.0
639.9	1496.3	8	5	14004	2805.9
641.1	382.8	8	5	5433	27766.9
648.1	1915.0	8	5	11534	6669.6
649.1	297.2	8	5	5456	6952.0
649.8	1852.7	8	5	5445	4257.8
652.4	1774.6	8	5	5477	4130.4
655.7	984.7	8	5	5484	3651.0
659.7	156.4	8	5	11547	4696.6
666.0	1973.4	8	5	5523	7289.8
674.1	1862.2	8	5	801	5691.8
679.7	271.4	8	5	792	5101.2
681.5	1494.2	8	5	805	5040.4
682.5	1537.2	8	5	5594	4181.9
683.4	1510.3	8	5	16907	4186.1
685.6	461.9	8	5	11582	3520.5
698.7	614.0	8	5	5630	4946.2
709.4	1622.2	8	5	5720	12172.5
711.3	245.6	8	5	19678	7134.8
714.6	462.6	8	5	11625	8367.2
715.9	554.7	8	5	14056	19392.1
721.0	229.4	8	5	5766	7688.4
723.1	481.4	8	5	17605	1873.0
736.0	722.0	8	5	14063	6546.8
734.9	1852.4	8	5	11649	7964.8
750.2	1801.6	8	5	5829	3656.7
755.5	102.9	8	5	11660	5002.3
770.5	72.6	8	5	11677	5642.9
775.9	665.9	8	5	11682	6141.8
791.0	663.0	8	5	11688	9206.6
790.4	1678.3	8	5	5976	6136.8
796.1	391.7	8	5	908	5679.7
808.3	782.9	8	5	11708	9402.0
814.4	684.3	8	5	11710	2588.6
827.3	394.5	8	5	11717	5600.1
829.1	808.9	8	5	11721	1980.1
831.4	1275.8	8	5	6098	5480.7
830.6	2020.9	8	5	6084	6391.6
834.4	402.0	8	5	947	2532.6
835.3	1282.2	8	5	6098	4300.0
839.5	1932.3	8	5	6112	3292.5
840.7	1969.4	8	5	6117	5506.2
842.2	527.1	8	5	6124	6171.3
842.4	1270.1	8	5	6122	2673.1
852.5	1097.0	8	5	995	18056.8
854.6	318.1	8	5	11754	6305.9
857.9	1835.2	8	5	1001	8437.1
864.2	234.9	8	5	6207	2792.3
866.1	1342.2	8	5	11765	4171.1
875.3	1047.4	8	5	11778	4336.9
876.2	266.1	8	5	11783	3390.7
877.7	1931.3	8	5	6245	10578.9
883.6	488.9	8	5	6282	1910.9
894.1	1006.8	8	5	6316	5511.1
902.8	382.3	8	5	6375	4473.2
907.1	955.9	8	5	6372	16479.2
906.6	195.3	8	5	6363	4416.3
909.2	1352.0	8	5	1086	5318.3
916.1	984.2	8	5	11830	3469.8
916.9	1406.1	8	5	11836	7381.8
928.9	162.1	8	5	6436	9520.1
933.1	1991.5	8	5	6467	4986.0
939.5	1811.9	8	5	11866	2222.5
949.8	1573.8	8	5	19720	14060.5
957.6	1713.6	8	5	1174	8992.3
959.3	388.0	8	5	11881	8735.2
966.8	1155.5	8	5	6547	9986.2
968.9	1562.9	8	5	1208	7007.4
973.5	1568.0	8	5	1208	5413.6
974.9	1963.2	8	5	11906	5432.5
988.0	1349.7	8	5	11921	2469.3
990.5	778.7	8	5	1224	11960.3
991.3	1796.7	8	5	11920	6569.0
993.4	773.4	8	5	11928	15966.6
1000.9	910.1	8	5	6684	3801.9
1003.4	953.0	8	5	6674	2877.3
1002.9	1377.0	8	5	11935	5774.1
1013.2	739.1	8	5	1245	5012.8
1016.6	1834.6	8	5	6759	4816.6
1033.3	942.2	8	5	6771	11237.5
1040.6	1670.9	8	5	6824	6082.4
1045.4	745.0	8	5	16917	9659.3
1050.0	1928.4	8	5	11978	8772.9
1059.0	746.2	8	5	6865	1889.8
1064.8	32.2	8	5	11986	8104.1
1071.8	219.8	8	5	11998	17798.5
1073.8	744.5	8	5	20753	6167.9
1078.0	662.7	8	5	6928	8788.0
1089.8	1305.2	8	5	6954	2528.4
1093.3	669.4	8	5	19748	4538.3
1093.6	759.5	8	5	17707	5813.0
1107.0	2022.5	8	5	7013	5845.0
1108.7	2028.9	8	5	7013	5153.9
1108.7	1928.9	8	5	6994	4581.5
1115.8	157.5	8	5	12035	3550.0
1119.3	1802.2	8	5	7043	6434.5
1124.2	1829.7	8	5	7040	8562.4
1125.2	648.6	8	5	12039	4654.1
1129.7	724.9	8	5	19767	5930.1
1140.0	613.1	8	5	19796	4788.1
1152.0	845.2	8	5	12071	10350.2
1168.0	638.6	8	5	17836	7821.2
1169.1	662.7	8	5	19835	2356.4
1173.3	1147.1	8	5	7190	8020.8
1177.5	81.9	8	5	7180	2999.9
1182.4	1830.5	8	5	7202	24172.6
1188.6	687.0	8	5	1519	3476.9
1195.4	1951.5	8	5	17867	24690.6
1198.2	604.3	8	5	12128	5023.9
1198.4	1884.8	8	5	12129	9056.2
1201.2	815.6	8	5	20781	3591.2
1209.7	625.6	8	5	19878	4609.3
1219.1	864.0	8	5	7326	4084.7
1220.8	1832.2	8	5	7384	5709.1
1227.5	1282.7	8	5	7408	5290.1
1233.1	655.0	8	5	17916	5575.4
1236.2	1895.7	8	5	12174	7287.3
1241.5	644.1	8	5	19903	9176.2
1251.6	1985.4	8	5	12203	17221.8
1253.5	1415.7	8	5	12201	15872.9
1255.6	1868.2	8	5	1635	6225.5
1263.3	1301.4	8	5	12214	7919.3
1265.5	1956.7	8	5	12221	6067.1
1266.3	1668.8	8	5	14311	5297.8
1268.5	1863.1	8	5	7596	2851.3
1272.5	1165.8	8	5	19915	3944.0
1276.2	253.0	8	5	1670	4253.9
1283.2	1835.7	8	5	12246	3948.4
1287.7	1779.4	8	5	7659	6836.3
1292.3	1810.4	8	5	7665	5408.8
1330.1	281.0	8	5	7795	6872.5
1330.2	1074.2	8	5	12319	3750.0
1329.7	1668.6	8	5	7797	2926.9
1332.9	1697.9	8	5	1761	18636.7
1353.3	1554.1	8	5	12342	5638.6
1357.0	1427.7	8	5	7903	7902.8
1356.7	1925.7	8	5	18207	11872.6
1360.1	326.4	8	5	12353	4986.0
1361.5	1591.2	8	5	12355	6971.8
1363.0	1985.5	8	5	12357	12393.9
1364.2	1824.1	8	5	7926	19710.2
1377.0	1534.7	8	5	7990	6953.2
1378.3	1910.8	8	5	12375	10041.4
1392.0	513.0	8	5	1921	10709.0
1395.6	1983.3	8	5	8053	7233.0
1400.9	1105.7	8	5	20822	10060.8
1411.8	1072.0	8	5	8081	4152.4
1414.2	1292.3	8	5	12420	9283.6
1415.6	465.4	8	5	12418	6025.0
1422.6	702.6	8	5	8123	7641.2
1437.9	1573.2	8	5	20031	7476.5
1441.3	1621.6	8	5	8206	8099.2
1451.1	432.6	8	5	8234	4010.4
1455.0	1673.9	8	5	12480	3175.8
1455.9	1597.6	8	5	8273	4351.2
1461.7	1050.4	8	5	20042	11531.7
1465.8	932.9	8	5	8297	6616.6
1472.4	1874.0	8	5	12509	4876.2
1484.2	1048.6	8	5	8346	7225.2
1484.5	1220.0	8	5	12527	4051.4
1485.8	1663.3	8	5	2044	8820.2
1506.9	1238.4	8	5	8410	2994.0
1507.2	1910.7	8	5	8426	9331.3
1512.0	818.1	8	5	12553	5231.1
1513.2	1614.9	8	5	8421	3619.0
1526.3	1188.8	8	5	18422	5270.0
1536.0	304.0	8	5	8507	4418.2
1536.6	1291.1	8	5	2113	3089.1
1540.3	883.4	8	5	8518	2679.6
1544.3	974.5	8	5	8524	20973.5
1546.6	1817.7	8	5	8551	4800.1
1547.8	103.7	8	5	12579	3660.3
1550.0	1704.2	8	5	8543	11295.6
1551.6	1103.3	8	5	12587	3640.0
1552.3	1792.0	8	5	8549	8749.7
1553.3	1619.2	8	5	12596	3988.5
1557.0	912.5	8	5	8581	4225.1
1559.6	613.3	8	5	12594	4330.3
1581.5	1419.5	8	5	8653	3190.7
1616.4	928.8	8	5	8751	6633.3
1620.3	107.0	8	5	8757	5954.9
1620.6	129.4	8	5	12649	5651.8
1636.7	2031.4	8	5	12674	1863.8
1655.4	18.0	8	5	20152	15298.3
1659.2	64.3	8	5	12698	3671.0
1666.0	625.0	8	5	8882	5003.7
1670.8	40.1	8	5	8891	6111.8
1669.9	1655.1	8	5	8890	9324.9
1671.0	426.6	8	5	20160	6698.1
1675.5	435.9	8	5	20160	9714.8
1680.8	1966.7	8	5	12729	3094.4
1689.7	1884.8	8	5	12733	7522.4
1692.9	1491.1	8	5	8963	5583.1
1695.3	43.0	8	5	12735	3517.5
1704.0	288.9	8	5	9009	5482.4
1715.9	642.8	8	5	9036	6314.3
1725.5	318.5	8	5	9070	7349.5
1728.5	206.0	8	5	9063	5135.1
1735.5	1766.5	8	5	12803	5626.1
1743.1	987.5	8	5	9138	8140.2
1750.0	659.8	8	5	9154	3300.2
1754.0	1998.7	8	5	12849	2504.3
1764.0	1951.5	8	5	12877	9753.2
1763.8	1216.7	8	5	9210	6042.5
1767.1	1294.0	8	5	12882	3418.3
1768.4	830.1	8	5	12885	11972.1
1768.8	1464.9	8	5	12880	2324.2
1773.7	1445.6	8	5	9278	6399.5
1776.8	479.7	8	5	12888	5820.8
1782.1	659.8	8	5	12907	9753.6
1784.0	1496.1	8	5	12905	8041.2
1792.1	97.2	8	5	12926	9550.1
1793.8	277.5	8	5	12925	9843.2
1798.7	1097.0	8	5	9354	6631.6
1800.6	426.9	8	5	9357	4912.6
1805.8	1168.8	8	5	9369	2571.6
1805.7	1900.5	8	5	9396	4696.6
1812.1	183.7	8	5	9385	9923.6
1824.3	276.6	8	5	9459	6928.9
1828.7	780.7	8	5	9460	6168.0
1831.9	1890.4	8	5	13004	3851.1
1832.6	1192.9	8	5	9480	8098.8
1834.6	269.9	8	5	9492	4979.4
1837.4	287.7	8	5	9485	10419.2
1838.1	1393.5	8	5	9517	7444.3
1839.4	433.0	8	5	9520	4744.6
1843.7	1311.9	8	5	18729	4201.9
1844.2	91.2	8	5	13025	4303.2
1858.3	1100.6	8	5	9562	2601.5
1862.3	423.9	8	5	9569	6614.1
1864.1	410.5	8	5	9593	9348.8
1870.9	1104.1	8	5	9603	3253.2
1875.1	1163.8	8	5	9613	3807.4
1887.4	1666.1	8	5	13102	6141.8
1891.1	553.7	8	5	9659	5790.8
1892.2	1776.0	8	5	9684	5971.7
1892.5	1356.1	8	5	18778	4193.1
1896.3	942.1	8	5	13128	3769.7
1898.8	1683.4	8	5	9722	7701.2
1910.9	550.4	8	5	20939	5055.0
1909.8	1505.2	8	5	20374	10728.9
1913.1	1708.6	8	5	9753	6189.0
1920.7	1575.8	8	5	9779	2784.3
1936.1	1042.9	8	5	9829	6437.5
1938.6	693.2	8	5	9832	8577.9
1943.8	1832.4	8	5	13204	5430.9
1945.8	2033.2	8	5	13220	2541.9
1947.0	1813.6	8	5	9858	10768.8
1947.9	2011.7	8	5	9882	9732.0
1955.5	787.9	8	5	9874	9857.6
1956.4	17.2	8	5	9894	5085.0
1959.1	1487.4	8	5	13234	4625.4
1961.0	922.4	8	5	14704	4975.8
1969.0	1513.1	8	5	13251	11649.4
1972.0	1742.9	8	5	9951	5818.5
1973.9	115.6	8	5	13252	4160.9
1992.6	224.5	8	5	9990	10196.7
1999.7	1195.3	8	5	10017	21858.6
2005.6	1733.7	8	5	10042	5290.2
2008.0	932.0	8	5	20543	27600.1
2008.1	538.4	8	5	10048	4536.2
2012.9	562.4	8	5	13338	3338.3
2018.9	1657.7	8	5	13365	5328.2
2022.2	1272.1	8	5	13412	11431.4
2025.6	687.9	8	5	10090	4759.0
2029.1	417.9	8	5	10125	6028.4
2028.4	1746.8	8	5	13392	10534.6
2032.0	1248.1	8	5	10143	1993.8
2032.0	1508.8	8	5	10141	7761.9
2033.7	663.2	8	5	2472	2849.1
2037.2	563.8	8	5	13376	10918.7
2039.4	103.5	8	5	20571	5556.3
2040.4	655.6	8	5	20991	21336.8
5.0	1929.5	8	5	10217	7424.0
9.0	1314.3	8	5	2494	27352.2
14.1	1549.9	8	5	2489	2130.5
17.7	1720.6	8	5	2506	3426.2
20.7	1632.5	8	5	2513	2442.5
24.8	1621.9	8	5	2513	3621.4
32.9	1543.6	8	5	2531	1788.7
36.4	1297.9	8	5	16944	8501.9
37.0	1758.1	8	5	2544	5495.1
47.7	922.0	8	5	2576	8530.3
51.3	1669.8	8	5	18885	2365.0
51.8	2020.4	8	5	2585	18728.6
58.8	1617.2	8	5	2614	3713.8
58.6	1932.4	8	5	10292	2413.6
62.7	314.3	8	5	10301	3473.3
65.6	1924.7	8	5	10312	3002.2
68.4	875.9	8	5	10319	6666.9
102.0	1145.7	8	5	10373	23904.0
101.8	1028.3	8	5	2746	15269.5
105.3	850.6	8	5	10386	5053.8
128.5	1293.1	8	5	2859	5040.1
133.9	1744.0	8	5	129	6373.3
133.5	1083.0	8	5	128	5651.0
137.4	1782.6	8	5	20589	2945.2
137.1	1865.9	8	5	18982	1682.9
137.4	227.2	8	5	2878	6886.5
139.1	1741.1	8	5	129	4158.6
141.7	1450.1	8	5	2900	12036.0
141.7	967.1	8	5	10480	8069.1
145.7	1670.1	8	5	2938	4424.6
147.8	262.6	8	5	2933	3392.7
149.8	1810.9	8	5	10501	3815.4
151.5	1871.0	8	5	19010	19884.5
152.2	1059.8	8	5	16989	2763.6
155.8	1821.0	8	5	19003	7039.8
161.9	573.3	8	5	10532	4546.9
163.0	51.7	8	5	10543	6551.6
164.6	1702.8	8	5	10537	2459.8
165.8	56.4	8	5	10543	9541.8
177.5	1749.3	8	5	17020	13475.7
189.4	1569.9	8	5	3120	2063.9
191.0	1643.4	8	5	3130	7684.2
190.8	1648.9	8	5	3130	3376.6
192.1	780.2	8	5	3159	13269.7
198.3	775.5	8	5	3159	1905.9
215.4	1196.5	8	5	3259	2226.3
218.2	1936.3	8	5	13598	2582.7
230.1	366.1	8	5	10713	1726.8
231.4	412.6	8	5	182	6332.9
241.6	251.5	8	5	3386	2802.7
244.5	1886.0	8	5	3372	11264.4
249.8	1925.5	8	5	3448	6627.8
256.6	1035.8	8	5	17078	9550.7
256.7	1025.9	8	5	19179	2094.9
261.6	1605.0	8	5	3506	10990.3
266.6	620.0	8	5	3523	5207.0
268.3	815.7	8	5	3544	1995.7
267.6	822.9	8	5	3493	2594.9
268.2	1250.2	8	5	3502	4377.9
270.4	511.9	8	5	3499	8828.5
271.9	1712.0	8	5	3557	6168.6
278.4	869.5	8	5	10827	1804.5
281.6	515.9	8	5	3583	2390.8
281.8	448.5	8	5	19190	13173.3
283.0	1463.6	8	5	10845	2974.9
286.2	737.8	8	5	231	5588.9
288.8	1903.4	8	5	3632	12633.3
291.6	1210.4	8	5	3638	4098.7
292.9	435.0	8	5	19201	6848.5
297.0	535.0	8	5	10868	40609.2
304.4	1624.0	8	5	3719	10929.7
306.0	1022.1	8	5	10900	2101.1
309.1	528.0	8	5	10919	13157.7
309.4	1615.9	8	5	262	1319.9
312.1	1826.1	8	5	3788	2375.7
314.8	1082.5	8	5	270	9783.8
315.7	187.1	8	5	10926	6845.8
316.5	1428.0	8	5	3814	5938.3
321.0	424.3	8	5	267	17282.3
322.0	2002.7	8	5	3863	2847.9
326.3	21.0	8	5	10944	6450.3
333.6	1198.7	8	5	3906	5584.6
336.8	1186.0	8	5	293	4580.9
337.7	1436.0	8	5	3925	1590.7
340.5	194.2	8	5	10977	2461.8
340.5	1226.8	8	5	10989	1766.6
346.0	270.7	8	5	11009	28809.6
349.4	1593.2	8	5	3983	2674.0
349.2	838.0	8	5	4022	5564.3
350.4	966.2	8	5	20639	11054.7
360.9	1710.0	8	5	4094	20126.1
364.2	1411.2	8	5	11032	2280.8
365.0	2034.8	8	5	11039	4415.9
376.8	469.0	8	5	4149	5428.4
387.0	1147.1	8	5	4200	16964.0
388.0	973.8	8	5	17220	6909.4
390.3	392.9	8	5	20649	4454.8
397.0	1874.1	8	5	4285	10988.5
407.4	238.2	8	5	4331	2583.2
408.0	1873.0	8	5	11112	11266.2
426.7	464.2	8	5	11145	10123.6
431.3	1715.7	8	5	20661	2894.0
431.0	159.6	8	5	4417	19459.6
433.0	864.2	8	5	4443	8672.5
457.3	1578.4	8	5	4567	9558.4
465.2	814.1	8	5	452	1776.3
480.3	630.3	8	5	477	1562.4
480.2	1069.1	8	5	4627	3163.5
483.7	1373.0	8	5	4670	3905.9
485.6	769.8	8	5	4686	17624.6
490.0	569.0	8	5	17341	7641.3
494.2	1995.1	8	5	11253	2692.4
504.0	1210.7	8	5	4777	22732.7
519.4	1764.4	8	5	4861	2148.4
534.9	946.2	8	5	573	8532.0
535.4	1541.0	8	5	19537	2992.8
536.7	1648.5	8	5	4945	12220.3
549.2	2041.4	8	5	4968	15613.7
552.3	413.7	8	5	20715	1785.5
553.4	329.1	8	5	603	9386.2
553.0	1245.1	8	5	4987	1942.8
563.3	1177.6	8	5	614	14473.5
572.3	928.8	8	5	626	7028.3
573.6	309.4	8	5	643	10785.2
576.5	950.6	8	5	5088	2939.7
576.0	1054.6	8	5	5044	6124.7
589.5	1485.9	8	5	5149	1672.4
589.4	1767.1	8	5	11432	1733.5
590.2	966.1	8	5	5139	3231.8
596.4	65.4	8	5	5192	2730.5
596.3	817.0	8	5	667	9709.9
606.9	1209.0	8	5	5267	6362.8
608.5	674.0	8	5	5259	14170.9
614.5	663.0	8	5	5300	16167.2
613.6	1888.3	8	5	5311	1710.4
621.3	1485.4	8	5	708	5744.2
627.5	509.2	8	5	5378	5730.1
634.5	834.4	8	5	5381	1839.8
639.5	514.4	8	5	11516	1913.1
648.1	129.3	8	5	11531	3542.5
651.4	1007.1	8	5	5471	7526.1
662.1	304.8	8	5	11549	4855.0
672.8	270.6	8	5	792	11491.4
679.4	1596.0	8	5	810	1808.1
681.6	1572.8	8	5	11575	4353.2
682.8	771.9	8	5	11574	8469.9
687.9	128.5	8	5	5612	18100.2
688.1	191.2	8	5	5646	2970.5
702.7	237.9	8	5	19678	6019.0
706.5	1787.0	8	5	5706	6332.0
708.8	1898.0	8	5	5695	13609.3
731.7	40.2	8	5	5794	5658.3
735.5	620.7	8	5	5797	10215.0
758.4	95.8	8	5	5866	2736.1
761.2	115.7	8	5	5868	7206.8
767.3	437.4	8	5	11672	2627.2
788.2	1242.5	8	5	5940	3686.6
788.4	1976.5	8	5	5964	6623.6
810.9	567.1	8	5	6021	1899.2
811.2	1323.8	8	5	6022	2073.2
812.1	396.1	8	5	923	3518.3
818.8	755.5	8	5	934	7446.3
823.7	400.0	8	5	11717	7002.4
823.4	1343.3	8	5	6064	5378.4
832.2	228.5	8	5	6076	3817.6
844.9	1234.2	8	5	6114	1584.7
845.5	1318.5	8	5	11747	2356.6
855.1	773.9	8	5	6169	6240.0
856.4	1326.8	8	5	975	9590.4
857.6	1094.5	8	5	995	13121.1
859.0	776.8	8	5	6169	5834.6
863.2	1851.4	8	5	11766	2091.5
867.0	647.4	8	5	1009	5550.2
866.3	1789.0	8	5	6213	32503.9
866.0	1794.0	8	5	6213	9745.3
882.2	1265.2	8	5	17646	2604.6
889.7	332.3	8	5	11794	2418.3
915.8	400.0	8	5	11834	15690.4
916.9	1483.6	8	5	43	3445.7
922.6	952.4	8	5	1116	7002.0
923.1	989.0	8	5	1120	10589.1
927.0	209.4	8	5	11848	2554.8
928.5	1715.0	8	5	6445	2533.9
930.0	1052.4	8	5	6450	11969.4
933.6	1776.8	8	5	11851	5539.6
937.1	154.5	8	5	6480	3240.6
937.7	545.2	8	5	6504	20372.8
940.3	1791.3	8	5	1149	5046.4
944.1	1044.3	8	5	1151	2229.3
945.7	1707.5	8	5	6515	13310.4
955.9	1356.8	8	5	1171	6519.3
963.5	382.0	8	5	6577	11319.7
970.5	1708.8	8	5	6594	14950.3
974.0	1338.2	8	5	6620	2644.6
992.5	983.8	8	5	11924	5355.0
998.0	1521.3	8	5	6692	4743.1
1023.0	1906.5	8	5	6757	6146.8
1025.2	933.0	8	5	6770	6609.4
1048.6	870.0	8	5	6838	4032.4
1060.2	265.0	8	5	6870	6665.2
1075.0	1329.1	8	5	1340	2375.9
1084.4	296.6	8	5	19752	4163.3
1094.3	707.6	8	5	20757	2246.3
1097.0	734.0	8	5	17702	6194.6
1097.8	882.7	8	5	12024	5985.0
1097.9	887.7	8	5	12024	3102.0
1100.7	586.9	8	5	6984	7365.6
1105.2	1563.5	8	5	7008	8788.6
1108.6	757.4	8	5	12030	2213.2
1112.1	1647.7	8	5	7024	10966.5
1114.5	1520.0	8	5	7033	17390.6
1118.1	1820.6	8	5	7037	2902.6
1120.3	814.8	8	5	7046	10773.9
1123.9	821.4	8	5	7046	4482.4
1147.9	1820.4	8	5	7107	3894.2
1151.2	683.1	8	5	17757	1836.1
1166.2	1904.6	8	5	12086	2633.5
1175.3	1165.2	8	5	1472	2749.1
1177.2	837.1	8	5	19842	11013.4
1179.2	1435.3	8	5	7201	9123.1
1180.8	872.1	8	5	17829	6892.1
1185.6	518.0	8	5	1502	11367.1
1197.9	724.0	8	5	17879	4971.7
1198.6	1211.6	8	5	7288	3183.3
1204.9	814.1	8	5	20781	3194.0
1205.2	771.9	8	5	7292	2337.6
1208.1	643.0	8	5	17885	2878.9
1211.3	1115.4	8	5	7299	2776.6
1229.9	672.2	8	5	17928	4437.1
1231.7	1083.5	8	5	7416	1962.5
1242.8	1737.4	8	5	7475	10781.7
1244.5	1852.0	8	5	7498	9930.4
1244.8	520.2	8	5	1616	3117.0
1253.0	1698.9	8	5	1642	3475.1
1262.5	1003.5	8	5	1653	5818.2
1279.1	1166.0	8	5	19915	12749.8
1287.5	2031.6	8	5	1684	4442.4
1288.0	127.6	8	5	7651	6496.0
1292.1	2043.0	8	5	7660	7095.0
1297.0	1893.7	8	5	7678	14902.3
1315.2	1448.0	8	5	7726	1800.9
1318.3	729.9	8	5	7734	31633.7
1318.3	1505.5	8	5	12301	8963.4
1321.3	1079.8	8	5	1737	4452.0
1321.6	1483.3	8	5	1757	9008.1
1330.7	1494.4	8	5	7804	9850.9
1333.3	1802.9	8	5	7786	4916.5
1336.4	56.1	8	5	12320	2437.7
1337.5	1107.6	8	5	12326	8014.8
1349.9	1571.3	8	5	7860	17010.5
1354.5	1932.0	8	5	18207	4201.7
1356.9	1521.9	8	5	1837	7771.5
1358.1	1682.5	8	5	7884	1730.6
1359.7	368.1	8	5	7902	4248.8
1361.0	1926.4	8	5	18207	19846.8
1364.5	367.7	8	5	7945	6710.9
1367.8	372.7	8	5	7945	7095.9
1374.8	1804.6	8	5	7970	4292.3
1376.3	1093.0	8	5	18252	6244.9
1378.2	1064.9	8	5	1884	10370.4
1381.4	1094.8	8	5	18252	10202.3
1414.6	1244.8	8	5	12419	1661.9
1429.7	905.8	8	5	8162	23097.9
1435.1	1268.7	8	5	1978	12302.0
1439.4	448.7	8	5	1982	8508.4
1441.4	837.0	8	5	1986	7497.1
1441.9	901.0	8	5	8204	8855.5
1447.0	905.2	8	5	8204	6751.8
1445.8	1064.6	8	5	1993	9885.6
1450.5	1600.8	8	5	12476	2944.4
1451.4	882.3	8	5	8245	11757.4
1455.0	713.3	8	5	8242	4760.5
1459.7	878.4	8	5	18389	10453.6
1462.7	914.5	8	5	8284	21122.5
1465.3	1569.6	8	5	20040	3500.4
1465.0	1575.0	8	5	18376	7282.5
1466.1	1173.1	8	5	12498	4586.7
1467.7	429.0	8	5	8291	8891.0
1469.2	927.2	8	5	8297	4517.2
1471.0	913.7	8	5	8304	16171.2
1473.0	1573.9	8	5	8311	8314.8
1473.2	871.3	8	5	8317	65401.3
1473.9	1055.5	8	5	8308	3026.3
1480.1	1578.9	8	5	8330	7359.1
1485.6	1360.6	8	5	8357	14920.0
1492.3	374.6	8	5	2059	10362.7
1492.7	825.9	8	5	8354	11585.0
1493.6	1546.6	8	5	12533	19095.3
1492.0	1557.1	8	5	12533	3004.7
1497.8	1055.9	8	5	12536	2285.8
1499.0	828.2	8	5	8376	11098.2
1503.7	879.6	8	5	8407	2589.9
1508.7	1209.6	8	5	2092	7557.0
1511.9	1537.3	8	5	8413	9847.9
1515.6	1761.3	8	5	8440	6479.6
1516.7	848.7	8	5	18416	9581.1
1525.3	767.7	8	5	8448	1945.3
1527.1	1083.2	8	5	12559	3681.6
1530.0	1412.7	8	5	8487	1857.2
1534.7	1285.6	8	5	8486	5284.7
1547.5	294.9	8	5	12578	2687.0
1550.4	1777.5	8	5	8555	15341.6
1557.5	849.0	8	5	8562	9399.0
1562.8	921.5	8	5	12599	4836.6
1568.4	1772.7	8	5	8590	3855.8
1582.8	1315.4	8	5	8652	4328.1
1596.8	130.7	8	5	8694	1823.2
1607.1	945.2	8	5	8716	2601.2
1615.9	1882.4	8	5	8723	5374.9
1618.6	937.8	8	5	2191	8622.7
1625.5	225.0	8	5	8764	21661.5
1625.0	512.6	8	5	2202	31290.2
1653.9	1838.1	8	5	8835	29238.4
1656.5	1998.4	8	5	8841	8275.9
1665.1	1995.7	8	5	12705	2897.5
1677.8	1477.0	8	5	12720	5930.5
1679.5	642.4	8	5	12727	3609.0
1684.1	1108.7	8	5	12731	39770.1
1687.1	1541.9	8	5	8952	5424.5
1691.0	1565.9	8	5	8943	3841.0
1696.1	1988.1	8	5	12746	2886.5
1711.9	186.1	8	5	9029	15949.0
1716.3	293.3	8	5	9030	2715.7
1720.7	1745.7	8	5	9016	7101.9
1727.0	246.4	8	5	9085	14713.5
1730.7	366.3	8	5	12796	2860.3
1734.9	308.1	8	5	12820	5422.7
1735.1	1227.1	8	5	9102	1880.0
1743.3	577.5	8	5	12814	8950.6
1751.2	1945.2	8	5	9161	2490.6
1759.6	617.7	8	5	9218	5733.9
1760.7	1077.8	8	5	2324	6501.4
1773.0	1622.0	8	5	9269	12153.7
1779.6	1435.5	8	5	20248	9682.2
1780.8	1414.8	8	5	18680	4180.9
1783.7	826.8	8	5	9316	5986.3
1785.3	1467.5	8	5	9313	1884.4
1788.1	813.6	8	5	12922	15244.1
1789.7	434.0	8	5	9333	7873.1
1793.7	447.4	8	5	14614	3933.0
1814.5	1672.0	8	5	9411	5411.2
1820.3	1688.8	8	5	9430	2499.8
1820.3	1724.0	8	5	2365	10351.0
1828.0	1674.6	8	5	9470	16915.4
1831.6	1051.3	8	5	13001	12774.4
1832.8	321.1	8	5	20312	23024.7
1841.8	2016.8	8	5	9515	12884.1
1844.7	313.2	8	5	13033	5592.4
1847.3	309.0	8	5	13033	7761.7
1849.8	842.5	8	5	13037	7818.8
1851.8	427.2	8	5	9550	2850.8
1863.0	313.3	8	5	9580	14624.1
1867.0	1130.9	8	5	9582	6717.8
1867.3	1616.8	8	5	9561	6545.9
1869.1	1611.9	8	5	9561	7966.6
1878.6	1504.0	8	5	20354	11654.6
1879.8	1692.0	8	5	9625	2029.5
1881.7	1664.0	8	5	13102	2289.5
1882.3	441.4	8	5	13095	7242.8
1883.3	1795.0	8	5	20348	23626.3
1890.0	1673.4	8	5	9653	2719.7
1896.6	682.6	8	5	9670	4610.1
1899.2	1536.9	8	5	20364	1927.7
1903.6	435.4	8	5	13133	3892.6
1909.7	1696.0	8	5	14676	23778.3
1914.9	723.0	8	5	9731	4073.5
1918.7	1623.7	8	5	13166	1992.5
1922.8	1054.5	8	5	13165	3626.8
1943.1	1474.9	8	5	13212	2387.0
1947.5	207.5	8	5	9869	8858.9
1949.0	1216.0	8	5	9856	9446.9
1950.0	1825.7	8	5	2445	8877.8
1953.6	1810.2	8	5	9858	2017.3
1956.8	1333.0	8	5	20454	14154.7
1957.2	1414.7	8	5	9857	11047.9
1958.0	1779.3	8	5	13236	2487.5
1959.3	15.0	8	5	9894	7593.3
1959.7	1268.1	8	5	13237	2348.5
1971.5	1461.3	8	5	13262	2332.2
1982.8	395.3	8	5	13287	4419.6
1986.1	1726.1	8	5	13284	9853.5
1987.8	1089.4	8	5	9996	7450.0
2001.9	1718.0	8	5	13325	10281.1
2007.1	1045.0	8	5	13317	16310.8
2008.3	548.7	8	5	10048	7935.0
2007.9	2012.5	8	5	13344	2839.8
2021.3	1018.1	8	5	10102	2278.1
2024.0	548.1	8	5	10078	8522.7
2025.6	997.2	8	5	13381	2423.8
2026.1	1182.8	8	5	10092	2359.5
2027.7	1590.8	8	5	13391	2766.3
2031.9	2019.8	8	5	13394	2622.5
2042.8	546.6	8	5	10173	40675.1
467.1	849.1	8	5	4610	33914.2
73.5	1651.8	8	5	18890	10585.9
125.7	1720.3	8	5	13513	10881.1
158.9	1776.2	8	5	19030	7733.6
251.7	1712.1	8	5	13629	11246.4
330.6	192.9	8	5	10977	9461.5
452.8	1585.9	8	5	4567	11706.5
614.7	316.4	8	5	13976	19362.0
693.7	122.0	8	5	5612	15246.3
851.9	1215.2	8	5	17637	15539.6
1258.3	1683.0	8	5	14309	18293.7
1274.4	1817.2	8	5	12239	22058.2
1289.8	111.2	8	5	14321	12211.1
1373.4	362.8	8	5	7972	15162.9
1379.3	1524.1	8	5	14380	18605.5
1477.6	1281.9	8	5	14436	12578.9
1697.0	893.4	8	5	14549	18524.6
1753.6	1517.6	8	5	14597	12849.2
1795.0	805.9	8	5	12922	8742.8
1889.5	1180.4	8	5	9651	27326.9
1963.5	1498.1	8	5	14708	11182.6
75.7	110.0	8	5	13473	8911.2
100.0	1168.4	8	5	10374	5295.1
102.3	1883.0	8	5	20585	5238.0
116.1	1827.6	8	5	16954	2625.5
142.1	1727.9	8	5	134	11659.8
159.1	981.2	8	5	13541	5774.7
282.9	272.0	8	5	13669	8122.5
290.9	273.9	8	5	13669	6386.0
371.3	483.9	8	5	19293	4839.6
387.1	2029.7	8	5	13778	5005.4
407.3	415.5	8	5	4358	11584.2
410.9	2006.8	8	5	13797	4737.4
419.4	1135.1	8	5	4340	8181.3
431.9	453.1	8	5	19410	7393.5
523.5	1996.3	8	5	13902	8461.7
544.4	1605.6	8	5	4961	5169.9
561.6	382.1	8	5	13928	4452.1
739.3	1371.0	8	5	14069	4214.1
750.4	110.0	8	5	14076	4169.5
765.6	529.6	8	5	14082	11955.8
768.7	1009.5	8	5	14085	13973.8
813.3	414.1	8	5	14101	5362.4
848.9	1786.2	8	5	11750	5866.4
854.3	460.5	8	5	19709	6076.4
860.9	367.0	8	5	6198	7887.9
866.7	1313.5	8	5	20744	5706.1
884.8	435.0	8	5	15104	5211.9
984.9	993.6	8	5	16915	7053.1
1001.5	1090.9	8	5	17670	3531.8
1056.0	719.4	8	5	6854	8492.7
1065.4	1328.6	8	5	6903	7684.2
1070.5	144.0	8	5	14206	14496.2
1069.9	727.2	8	5	21062	8120.7
1108.0	997.4	8	5	14224	9174.7
1111.5	763.0	8	5	17716	5314.0
1139.6	691.5	8	5	17759	3347.2
1257.0	595.9	8	5	12223	15895.4
1371.8	1593.8	8	5	14379	4316.2
1383.2	534.7	8	5	18263	6250.2
1394.8	1520.4	8	5	1898	5814.8
1395.4	1738.7	8	5	15240	11076.4
1421.5	1369.1	8	5	14409	3211.5
1442.6	906.5	8	5	12459	2771.6
1443.4	1586.3	8	5	14425	10190.2
1456.5	935.6	8	5	8232	9220.2
1470.9	862.7	8	5	2024	3312.6
1477.0	834.1	8	5	18393	11534.8
1490.0	806.1	8	5	14445	17352.6
1497.9	815.6	8	5	14450	9993.0
1546.5	802.7	8	5	14475	7262.5
1642.9	1597.4	8	5	16936	4655.5
1697.8	1879.8	8	5	14548	9519.0
1765.8	1840.2	8	5	14600	3649.1
1774.5	1110.7	8	5	9293	5437.2
1813.3	1488.6	8	5	12951	15927.5
1824.5	2000.5	8	5	14628	6410.7
1836.7	1371.5	8	5	18725	3597.2
1839.3	1066.1	8	5	14638	16475.7
1902.9	1369.4	8	5	18790	5377.3
1907.3	558.7	8	5	20940	10339.6
1917.9	1282.1	8	5	21148	9939.7
1943.1	1751.2	8	5	2439	10455.3
1950.5	1071.8	8	5	13216	6949.0
1953.6	1519.4	8	5	9887	7912.9
2024.6	1894.7	8	5	14748	5841.1
2038.1	998.6	8	5	10174	5030.7
67.8	1102.9	8	5	10325	11843.7
83.4	1754.3	8	5	13481	2910.0
94.1	843.5	8	5	114	4999.9
121.7	1853.8	8	5	13507	5970.5
122.8	1893.2	8	5	13508	1658.5
147.3	649.6	8	5	13531	3935.8
173.4	274.0	8	5	3006	3644.0
198.0	1525.6	8	5	19095	6857.1
225.7	735.5	8	5	13606	2754.3
256.1	1131.0	8	5	200	2592.1
325.0	206.5	8	5	13722	4790.8
354.1	981.2	8	5	17138	3895.3
353.7	1714.6	8	5	4094	5412.6
434.1	289.8	8	5	13818	2282.8
501.9	1898.2	8	5	13883	1686.3
503.0	1505.9	8	5	523	8235.1
522.0	1904.3	8	5	4808	1722.9
526.2	1749.0	8	5	11330	6025.0
643.2	669.2	8	5	14006	16243.4
707.8	489.9	8	5	14055	3172.1
723.0	865.1	8	5	14061	3015.5
748.0	391.7	8	5	14072	2011.8
815.9	243.6	8	5	6014	3599.1
942.5	1952.0	8	5	11863	7640.4
1084.0	478.5	8	5	19747	4614.1
1227.7	593.8	8	5	17925	3627.4
1255.1	1922.4	8	5	14304	10920.3
1484.0	1157.0	8	5	20840	30348.6
1508.6	1548.0	8	5	8435	7437.6
1516.5	1430.0	8	5	8442	3780.5
1544.4	400.5	8	5	14473	2895.9
1553.2	1370.4	8	5	14481	3060.3
1556.4	1779.0	8	5	8555	6057.4
1589.0	1372.9	8	5	18454	13781.1
1628.4	230.2	8	5	12661	10389.0
1658.8	285.3	8	5	14528	2269.8
1671.2	64.4	8	5	14534	2557.9
1709.4	1133.0	8	5	14559	1932.3
1761.2	1083.5	8	5	2324	10229.2
1794.4	454.9	8	5	14614	6598.0
1829.8	1854.6	8	5	2376	4514.5
1917.8	1856.2	8	5	14677	4120.8
1970.7	1270.3	8	5	14713	5488.3
1972.3	1717.9	8	5	13268	2309.9
1984.1	1285.1	8	5	20509	4421.1
1985.5	1500.2	8	5	14720	3368.4
2024.0	1353.8	8	5	10084	3141.5
2027.0	1905.4	8	5	14753	18391.5
870.9	1070.5	9	5	6233	12809.9
113.4	1809.3	9	5	18958	23663.8
126.3	1768.8	9	5	10438	16677.6
162.7	1715.9	9	5	10541	11044.8
273.8	1376.9	9	5	202	31220.2
372.4	829.5	9	5	14946	16536.6
502.2	535.2	9	5	20692	12147.4
649.5	891.1	9	5	14012	34994.5
907.5	400.1	9	5	11823	18602.8
1046.2	751.4	9	5	16917	16298.0
1138.7	155.7	9	5	14235	5579.5
1155.9	506.3	9	5	14242	35516.0
1341.0	1698.5	9	5	7831	27333.0
1371.1	941.7	9	5	18247	7889.5
1374.7	1527.5	9	5	14380	20122.4
1827.8	286.7	9	5	12993	13801.1
1873.1	1949.5	9	5	13070	14867.9
25.1	1282.6	9	5	10234	8776.8
30.4	314.7	9	5	10255	13311.0
57.4	313.2	9	5	10301	14570.5
62.8	1058.7	9	5	10307	9236.7
118.6	1611.0	9	5	10416	13265.1
127.2	869.2	9	5	2841	21627.3
137.2	284.9	9	5	10461	13136.4
138.4	654.3	9	5	10454	8210.1
157.1	560.5	9	5	13540	23815.2
156.9	1639.6	9	5	17001	17023.1
164.8	1583.0	9	5	13547	22219.3
168.0	273.8	9	5	3006	31292.0
173.9	646.6	9	5	10566	10890.3
190.9	633.6	9	5	13569	9887.5
199.3	1860.9	9	5	10636	6975.8
202.7	908.0	9	5	3201	8908.0
208.1	591.3	9	5	10662	7373.6
211.0	660.9	9	5	13590	36128.2
222.3	802.3	9	5	10690	13018.1
231.5	1783.3	9	5	19143	16166.2
254.3	1777.4	9	5	10775	7456.9
256.9	410.2	9	5	19166	10218.3
283.3	889.4	9	5	17090	9675.4
302.3	1348.6	9	5	13678	7952.9
320.2	1067.8	9	5	13716	15620.2
321.7	1798.5	9	5	13719	9334.0
335.2	1951.2	9	5	10963	11349.6
349.6	1399.4	9	5	13748	13008.0
363.4	843.3	9	5	11028	12763.8
373.0	535.7	9	5	11049	7352.7
378.2	1857.4	9	5	4132	15484.5
378.0	1886.6	9	5	4204	13172.8
383.6	926.3	9	5	13782	8607.9
391.1	1350.8	9	5	11075	6665.1
394.8	1913.7	9	5	11087	34804.1
421.0	213.4	9	5	13811	24491.0
437.7	821.1	9	5	15528	10456.5
445.9	1923.3	9	5	4489	11866.9
453.3	1043.4	9	5	4536	9357.1
468.9	1040.7	9	5	11218	9683.4
494.2	1468.2	9	5	4734	19170.1
513.8	1298.5	9	5	19512	7914.1
522.8	1524.4	9	5	557	11524.3
545.7	858.2	9	5	4985	14069.9
570.6	1382.7	9	5	5066	4840.9
572.6	785.3	9	5	5071	21972.5
579.5	1603.2	9	5	5073	8888.5
581.3	910.4	9	5	19592	10501.2
612.1	1219.6	9	5	705	13651.2
621.1	340.8	9	5	5333	35649.5
625.1	144.6	9	5	13987	10244.5
664.0	315.4	9	5	19672	21494.1
666.7	823.6	9	5	14025	8710.9
680.3	1883.2	9	5	14035	18355.7
712.8	536.2	9	5	5727	9880.8
718.1	280.7	9	5	11624	18027.4
779.6	983.2	9	5	11680	14703.7
801.4	804.0	9	5	916	8415.3
804.9	375.9	9	5	14099	9759.6
817.9	1318.9	9	5	17626	12314.0
850.9	30.7	9	5	11748	19842.4
867.1	1194.1	9	5	11764	4931.7
915.7	1713.9	9	5	11833	3843.4
978.2	1066.7	9	5	1216	10647.0
1042.8	275.0	9	5	14191	11872.7
1058.8	224.9	9	5	14201	13469.1
1061.3	983.8	9	5	1313	13905.3
1112.2	2034.5	9	5	7026	15505.3
1126.6	1589.2	9	5	1395	26356.6
1129.2	627.6	9	5	17753	12639.1
1133.4	602.0	9	5	12057	11111.8
1155.9	1338.0	9	5	1449	9486.5
1157.2	9.3	9	5	12076	8831.5
1161.7	754.5	9	5	19825	12388.2
1173.0	1317.8	9	5	7199	13827.6
1194.1	976.1	9	5	14263	15976.1
1200.6	1918.8	9	5	14268	5751.6
1207.6	1025.2	9	5	7312	17369.4
1215.7	1919.4	9	5	14278	8232.1
1232.5	526.4	9	5	14292	18273.9
1237.2	1037.4	9	5	7415	22425.1
1237.7	1218.7	9	5	14288	13275.2
1242.8	1939.9	9	5	7484	19535.4
1244.8	1311.4	9	5	12179	9375.2
1277.3	1810.3	9	5	12239	10708.8
1296.8	1567.6	9	5	7656	14024.3
1323.0	1743.9	9	5	7768	18610.8
1328.9	1103.6	9	5	12317	8017.1
1366.6	1899.8	9	5	14375	13341.9
1378.8	587.8	9	5	14381	23498.4
1385.1	1585.8	9	5	7995	17073.0
1389.5	1513.6	9	5	1898	7144.4
1402.0	1304.1	9	5	14398	35322.6
1465.2	1350.3	9	5	12492	14158.9
1472.1	856.7	9	5	2024	8691.1
1474.4	1637.8	9	5	14433	13157.1
1475.5	893.9	9	5	14435	14666.6
1555.3	1164.7	9	5	14479	23115.0
1559.7	779.8	9	5	8604	10817.4
1579.9	1707.9	9	5	18458	12398.4
1584.5	1411.2	9	5	8653	6752.0
1626.3	1437.8	9	5	18507	15849.2
1663.7	1650.8	9	5	20155	14184.8
1688.5	28.1	9	5	12726	16068.9
1695.6	1890.6	9	5	14548	13555.8
1725.9	1317.6	9	5	18613	6977.4
1729.3	1000.5	9	5	14568	8184.7
1775.6	1200.5	9	5	12893	12860.9
1793.6	1236.3	9	5	20252	31059.4
1804.0	453.8	9	5	9363	6046.2
1828.9	1339.6	9	5	12997	7778.4
1830.2	833.1	9	5	14631	18802.7
1879.3	1958.9	9	5	13091	8504.2
1888.0	1187.7	9	5	9651	16418.2
1910.2	1463.9	9	5	20941	11009.6
1955.8	1371.0	9	5	20429	6860.0
1958.4	1376.7	9	5	20429	14004.6
1960.4	1788.2	9	5	9930	19464.0
1976.6	1475.8	9	5	9940	13193.6
1980.9	1726.0	9	5	13284	20827.3
2006.2	501.1	9	5	14734	11855.2
2029.1	542.6	9	5	14755	11219.7
2037.1	2025.8	9	5	13393	7920.1
7.1	1898.9	9	5	13442	4878.8
35.5	1098.3	9	5	10248	8323.2
41.1	325.0	9	5	10256	21500.1
74.5	1493.3	9	5	97	6955.3
94.2	1880.2	9	5	13487	3694.9
98.1	1868.0	9	5	18923	11830.3
101.1	1300.1	9	5	2757	5355.1
102.3	1601.9	9	5	2748	6447.3
124.7	1131.5	9	5	123	10939.5
126.8	1839.9	9	5	10442	4237.3
130.2	422.8	9	5	13515	9194.3
131.9	402.3	9	5	13512	6077.7
140.9	726.3	9	5	13521	9575.5
154.3	2030.0	9	5	13538	3640.1
209.1	419.8	9	5	13591	8922.3
216.0	1811.6	9	5	3223	30845.7
218.4	321.0	9	5	3225	6161.7
221.3	1000.3	9	5	21009	5033.1
222.2	426.3	9	5	10680	17794.4
236.8	1797.8	9	5	13618	17365.2
239.6	1871.7	9	5	13619	13487.6
258.3	1152.5	9	5	213	5242.8
292.4	1947.0	9	5	10856	5709.5
293.4	244.1	9	5	13674	9638.4
296.8	1303.1	9	5	19204	4153.8
305.3	987.1	9	5	3764	5421.4
307.8	1008.9	9	5	19227	9894.9
311.8	34.5	9	5	13706	5415.3
311.6	364.8	9	5	10910	12571.4
319.6	406.2	9	5	13718	3959.2
324.1	670.4	9	5	10924	5416.7
330.5	469.8	9	5	17108	4099.1
333.6	1348.3	9	5	3908	4118.1
347.2	1689.3	9	5	10994	12268.2
354.0	415.0	9	5	13751	14066.0
355.2	1996.5	9	5	11013	37791.0
360.3	270.0	9	5	11025	6894.9
360.6	1491.3	9	5	11010	5210.3
360.4	864.1	9	5	11017	6413.4
363.0	546.4	9	5	19302	4383.0
368.0	1006.5	9	5	13764	4661.1
377.4	1921.3	9	5	4147	6577.0
377.3	2026.4	9	5	13771	6943.4
392.4	939.5	9	5	13788	7539.1
400.6	1416.2	9	5	4251	7147.2
407.5	536.5	9	5	4325	9306.0
415.9	2011.2	9	5	13797	5109.4
426.9	422.1	9	5	13816	3851.6
428.4	856.4	9	5	13825	8999.3
436.1	164.9	9	5	13832	21478.4
435.7	787.8	9	5	11152	18753.5
436.8	1240.9	9	5	11173	20498.5
464.0	1896.9	9	5	11212	2751.7
489.0	1784.7	9	5	13871	5445.1
494.3	463.4	9	5	21028	5502.2
496.5	508.5	9	5	11262	12029.2
511.1	381.6	9	5	11292	4759.4
511.9	1482.5	9	5	539	9918.6
516.7	1508.6	9	5	20703	4082.3
524.4	321.4	9	5	13899	5405.9
558.3	412.2	9	5	20715	4301.3
558.7	815.6	9	5	13930	6775.5
560.8	1054.4	9	5	5044	5674.4
567.1	946.1	9	5	13934	13122.7
567.2	306.9	9	5	643	14611.8
600.8	853.0	9	5	11451	4038.4
617.1	668.8	9	5	5300	19939.9
632.3	1464.2	9	5	11508	3721.4
637.0	544.2	9	5	14000	12063.9
650.0	1108.4	9	5	14011	8995.1
674.8	1826.1	9	5	11563	9492.4
677.6	727.6	9	5	5602	6188.9
685.6	540.5	9	5	5592	3958.3
687.8	253.0	9	5	14043	9442.1
689.5	1262.3	9	5	5650	7542.8
693.9	1876.0	9	5	5645	5110.4
719.3	653.6	9	5	11634	15622.4
725.5	1040.9	9	5	846	5138.1
730.1	1675.3	9	5	5773	6585.8
748.5	70.5	9	5	11658	9620.3
761.3	788.4	9	5	11670	3642.7
781.5	472.6	9	5	14090	5589.7
782.0	380.7	9	5	11687	12279.9
783.6	1179.1	9	5	5947	4867.7
790.1	1616.9	9	5	14094	5859.9
790.4	1736.5	9	5	21054	6252.5
813.9	1062.5	9	5	14103	5950.6
822.0	1683.0	9	5	6070	4116.4
825.9	1114.8	9	5	6043	17307.7
844.0	1701.0	9	5	6133	6586.7
847.3	740.8	9	5	17633	9762.8
883.7	1539.6	9	5	6295	13292.3
887.3	431.0	9	5	15104	8376.8
887.0	1816.8	9	5	6306	7833.7
889.9	1932.1	9	5	14127	6685.0
901.7	1233.0	9	5	21058	9895.1
915.7	964.2	9	5	17653	15773.2
916.5	192.6	9	5	11831	6599.5
931.0	1559.6	9	5	11850	6706.9
931.7	945.3	9	5	6462	7748.9
939.3	1536.0	9	5	14158	7229.0
944.4	210.8	9	5	14159	3964.4
954.9	377.4	9	5	14165	10404.9
980.3	1335.2	9	5	6620	5218.3
988.0	999.0	9	5	16915	5087.9
1021.6	834.3	9	5	11950	4910.8
1022.6	1865.6	9	5	14183	6170.2
1026.3	1009.6	9	5	17673	3483.7
1044.8	1678.3	9	5	6824	7151.3
1060.0	284.1	9	5	6860	6665.2
1060.9	1891.4	9	5	14205	6757.0
1062.0	764.4	9	5	17682	3947.4
1077.6	1894.1	9	5	14213	3881.1
1102.4	671.5	9	5	19757	3572.5
1102.6	778.0	9	5	17713	5269.9
1109.6	722.6	9	5	1373	4163.9
1112.2	1505.8	9	5	15151	4993.8
1115.5	670.7	9	5	17724	6752.0
1119.9	1602.1	9	5	14231	2780.9
1129.7	687.1	9	5	19778	3934.4
1140.1	685.3	9	5	17760	7724.1
1144.8	597.8	9	5	7087	13053.8
1146.2	747.1	9	5	19804	4612.7
1149.2	674.6	9	5	19807	4392.9
1151.7	806.9	9	5	14243	7121.3
1154.0	794.6	9	5	14239	2436.5
1168.2	736.9	9	5	19814	18335.1
1174.4	1910.7	9	5	14253	4418.1
1184.2	633.6	9	5	17835	11417.6
1193.6	700.9	9	5	19856	2892.9
1198.2	730.9	9	5	17879	15808.8
1203.1	113.8	9	5	21078	20199.8
1203.4	1288.2	9	5	14271	4797.0
1208.2	1759.7	9	5	17889	11817.9
1209.8	1927.4	9	5	19874	7197.6
1216.4	1873.5	9	5	7333	5629.4
1217.3	702.6	9	5	7360	6020.4
1224.6	1813.3	9	5	7400	19936.4
1226.4	1529.1	9	5	14285	4776.4
1238.1	1393.7	9	5	12170	15439.2
1246.0	255.2	9	5	7499	9866.4
1257.1	1301.7	9	5	12214	4046.5
1283.5	1958.1	9	5	12247	2468.7
1300.5	1027.6	9	5	12274	8535.7
1308.1	492.6	9	5	1742	8455.0
1311.0	65.6	9	5	7755	4464.7
1317.8	1696.4	9	5	19949	4033.3
1336.4	1861.9	9	5	14352	11748.8
1341.7	1113.6	9	5	12326	8452.6
1350.1	1155.1	9	5	19972	13052.6
1352.3	1709.2	9	5	18187	7711.0
1401.4	519.8	9	5	1921	9462.5
1407.0	1531.2	9	5	8068	5391.6
1424.8	1317.1	9	5	14410	7013.1
1429.7	884.2	9	5	8177	8252.9
1442.4	201.0	9	5	18349	8521.6
1445.1	1556.1	9	5	15250	8846.7
1448.1	961.6	9	5	18373	17896.2
1461.7	1676.0	9	5	12480	6585.8
1463.2	855.9	9	5	18375	20056.3
1464.2	1538.5	9	5	21107	5012.6
1465.2	896.4	9	5	2030	34902.9
1465.1	1662.5	9	5	8279	10330.2
1467.3	1522.9	9	5	18385	9461.2
1467.2	1579.9	9	5	18377	11243.9
1471.8	847.0	9	5	12502	15048.1
1476.8	1115.9	9	5	12511	4814.1
1477.6	1232.0	9	5	21113	9328.7
1480.9	1148.2	9	5	2036	10567.9
1483.3	1242.1	9	5	14443	16566.6
1484.6	1555.0	9	5	14444	5025.5
1490.2	1037.9	9	5	8363	6663.7
1491.9	880.0	9	5	12535	10638.4
1493.3	1139.9	9	5	20049	12979.9
1508.1	1553.6	9	5	12539	38925.4
1508.1	2030.3	9	5	18418	2660.7
1519.7	1049.7	9	5	8460	11980.6
1540.7	1794.4	9	5	8506	10629.7
1566.4	907.1	9	5	8600	23479.4
1579.3	1840.6	9	5	8621	10010.9
1611.3	311.0	9	5	12640	6341.1
1613.3	1771.0	9	5	12648	9675.9
1619.9	236.4	9	5	12650	8145.3
1627.7	468.6	9	5	12655	5019.8
1627.8	1708.4	9	5	12666	8544.3
1636.2	1615.9	9	5	12676	11333.2
1642.2	1618.5	9	5	12676	9530.1
1653.9	1255.0	9	5	8823	3081.6
1664.8	26.9	9	5	8865	2775.5
1666.1	489.9	9	5	8879	8554.6
1669.7	851.6	9	5	8898	14051.1
1703.7	1501.6	9	5	12745	5483.3
1712.7	1585.5	9	5	20199	6471.0
1724.7	1448.1	9	5	14569	8359.9
1759.8	1450.0	9	5	9167	41540.8
1771.7	776.4	9	5	9300	9794.3
1778.0	1860.9	9	5	12900	3595.3
1779.4	1243.7	9	5	14609	6691.3
1790.5	1010.1	9	5	9306	5417.3
1816.7	758.7	9	5	12975	8252.4
1818.6	1521.2	9	5	9441	5337.8
1821.0	1214.1	9	5	14622	9060.3
1833.5	313.4	9	5	20312	23061.5
1842.9	771.1	9	5	9499	14446.1
1857.8	1931.3	9	5	9568	4220.0
1868.4	1151.1	9	5	18756	7428.8
1876.7	273.3	9	5	14648	5147.0
1879.2	1867.9	9	5	9617	5849.4
1903.2	1874.6	9	5	14672	9695.6
1909.6	1958.2	9	5	9723	4172.2
1911.0	1963.3	9	5	9723	6783.3
1941.8	1211.3	9	5	13209	5275.9
1950.9	1291.6	9	5	20448	5645.0
1954.9	1756.1	9	5	2439	15362.4
1955.7	1774.4	9	5	13236	2537.9
1956.6	669.4	9	5	13235	6095.5
1972.8	198.5	9	5	14714	5102.0
1975.6	1128.8	9	5	13270	3108.9
1975.2	1731.3	9	5	9951	3671.8
2005.9	571.9	9	5	13338	5278.6
2006.3	1772.4	9	5	13348	5006.2
2018.1	961.7	9	5	10067	5856.3
2025.4	650.2	9	5	14747	12108.7
2035.5	546.9	9	5	10152	7099.1
2041.3	663.4	9	5	14765	8635.4
10.6	1313.7	9	5	2494	40550.9
12.0	1319.6	9	5	2494	9102.7
15.3	1720.1	9	5	2506	3841.1
15.9	1524.7	9	5	2508	7304.0
18.8	1694.9	9	5	2501	6368.9
20.5	509.6	9	5	20579	7814.0
23.1	2026.0	9	5	13444	4398.5
25.4	1143.5	9	5	16940	5647.7
25.8	1233.2	9	5	13447	1557.9
30.8	1270.2	9	5	2530	3330.1
30.6	1538.5	9	5	2531	3253.6
35.5	1991.9	9	5	10251	11529.5
39.0	313.0	9	5	10255	6537.5
54.0	734.6	9	5	10278	3165.5
67.0	1024.6	9	5	13469	8121.3
71.6	441.8	9	5	10310	2850.8
71.5	1028.4	9	5	13469	13358.4
80.3	195.7	9	5	10335	5334.2
81.1	1849.7	9	5	13475	5505.9
83.7	1818.8	9	5	2691	7697.4
97.9	1155.3	9	5	2719	12201.0
99.9	1167.7	9	5	10374	6310.9
104.3	112.0	9	5	10388	7875.8
107.7	1331.2	9	5	2774	2544.2
114.6	1841.6	9	5	18916	4714.3
117.1	1225.0	9	5	20586	5468.5
117.3	1774.1	9	5	10410	8180.5
122.9	1810.7	9	5	18958	11812.5
124.5	1871.7	9	5	13509	6300.2
127.0	1002.3	9	5	10434	6811.7
129.2	1810.7	9	5	18974	6511.3
141.0	1035.8	9	5	2914	5085.4
147.7	1961.0	9	5	13527	3143.7
150.8	1892.4	9	5	10519	2119.0
153.4	1947.5	9	5	10498	2447.9
163.5	49.9	9	5	10543	5463.3
162.8	1789.2	9	5	19028	4591.0
165.0	1756.8	9	5	3003	10756.3
163.8	2041.8	9	5	13544	18731.5
166.0	1706.5	9	5	10537	14671.0
169.8	648.9	9	5	10566	9952.5
172.0	1801.9	9	5	13558	6317.4
174.5	1770.0	9	5	19070	4618.4
183.5	580.3	9	5	13564	36286.8
183.0	1828.0	9	5	3114	11526.5
186.1	1848.6	9	5	19086	2284.6
188.0	1886.4	9	5	20593	4964.1
196.0	1059.5	9	5	16875	6271.5
198.9	1525.3	9	5	19095	11795.8
201.3	1058.9	9	5	16875	13866.2
223.2	971.6	9	5	13603	2553.2
227.4	454.3	9	5	10694	3678.4
229.4	1591.3	9	5	20602	4882.5
241.3	434.8	9	5	10732	3109.8
246.5	1865.3	9	5	19169	9647.1
257.0	1033.2	9	5	17078	5514.4
257.3	1403.1	9	5	3429	7004.0
259.2	1912.8	9	5	13637	2503.9
265.9	77.3	9	5	13648	8624.7
267.0	257.1	9	5	10798	11499.2
275.3	813.2	9	5	10826	3306.5
283.1	1757.0	9	5	10835	10975.0
287.4	1181.4	9	5	230	13836.3
290.9	1359.6	9	5	13678	4273.1
307.4	69.0	9	5	10894	9545.6
310.6	1791.0	9	5	13705	4963.8
316.7	543.7	9	5	19218	6954.0
319.0	35.0	9	5	13706	11824.8
320.1	663.1	9	5	10924	1929.0
325.8	207.2	9	5	13722	7247.3
329.4	1064.7	9	5	3865	2682.6
335.0	1072.6	9	5	3920	3921.4
344.0	1718.0	9	5	13736	5913.8
346.2	269.5	9	5	11009	16853.7
350.0	529.4	9	5	4034	16565.9
350.8	2006.5	9	5	13749	6492.3
354.9	455.1	9	5	13753	9230.6
363.4	2008.9	9	5	11024	2847.6
364.2	551.8	9	5	19302	4444.0
371.8	1953.6	9	5	13768	3809.9
378.6	794.7	9	5	13777	12982.1
379.6	570.7	9	5	13780	4414.8
408.3	287.3	9	5	11114	3511.8
430.0	788.1	9	5	11152	12523.4
429.6	1715.3	9	5	20661	5343.4
432.3	1958.1	9	5	19401	5553.6
434.0	890.7	9	5	4453	6032.8
436.2	1283.3	9	5	4469	3545.6
447.5	1492.5	9	5	13841	5004.7
448.1	585.6	9	5	4518	3200.6
453.8	729.3	9	5	13853	2557.0
462.4	277.5	9	5	11194	3004.2
467.0	1327.5	9	5	11203	4106.3
480.8	1205.7	9	5	13867	2719.5
483.9	1898.3	9	5	4691	5642.1
487.6	520.6	9	5	19478	17444.4
490.9	669.6	9	5	19482	2526.9
493.1	1663.9	9	5	11242	14449.5
493.9	191.5	9	5	13875	4122.0
494.1	514.5	9	5	11262	20484.1
503.0	1504.5	9	5	523	5686.7
501.8	1728.0	9	5	11282	2623.9
508.7	1219.5	9	5	11301	4389.1
515.0	1884.6	9	5	11310	3576.9
517.5	929.9	9	5	20701	4480.5
521.0	747.3	9	5	17398	4206.9
524.9	634.8	9	5	11327	4298.4
542.6	977.8	9	5	13919	1739.9
550.9	351.7	9	5	13926	2587.5
551.2	1766.3	9	5	11357	5380.2
551.6	494.6	9	5	17463	12667.8
560.8	1474.7	9	5	600	3990.3
583.4	897.6	9	5	11421	2497.4
586.7	1700.9	9	5	11422	5240.4
589.7	794.5	9	5	11430	6999.0
590.0	1986.0	9	5	13953	2484.4
593.5	423.4	9	5	5164	1999.6
600.7	1841.2	9	5	13963	2118.4
604.3	1189.9	9	5	5248	12132.6
605.2	1184.9	9	5	5248	5168.4
612.0	686.4	9	5	13975	5558.7
612.9	795.3	9	5	11473	2441.6
612.9	1389.1	9	5	11471	9140.0
626.0	1447.2	9	5	11482	3582.7
628.1	1502.3	9	5	5358	3505.7
655.9	1953.1	9	5	11540	6521.9
660.5	1948.8	9	5	11540	5887.5
675.3	355.0	9	5	14030	24881.0
689.1	578.5	9	5	14044	3095.2
690.7	617.0	9	5	5630	5934.3
700.4	274.8	9	5	17601	8794.3
710.6	1890.4	9	5	11626	11550.3
723.0	669.8	9	5	21053	8328.8
730.7	1716.8	9	5	11631	4951.4
743.9	705.2	9	5	5827	4039.2
768.4	72.8	9	5	14083	7630.6
768.5	972.6	9	5	11678	3754.7
772.7	719.4	9	5	17613	3152.6
793.6	237.0	9	5	11694	16889.6
793.4	564.9	9	5	11693	32056.0
796.7	390.4	9	5	908	5160.0
799.9	405.8	9	5	5979	5195.4
805.4	403.8	9	5	5979	7805.0
819.9	1326.0	9	5	6050	6318.0
848.9	235.5	9	5	11749	9639.1
863.9	1274.5	9	5	17640	3700.1
871.2	1758.1	9	5	11775	6968.4
878.0	745.8	9	5	1030	20166.8
877.2	1223.8	9	5	11787	14197.7
895.9	1056.2	9	5	6329	11997.4
902.6	1847.0	9	5	14137	3062.5
906.7	384.0	9	5	6375	4764.0
910.7	394.0	9	5	11823	3961.6
914.6	404.0	9	5	11834	8822.3
919.4	1404.5	9	5	11836	16555.4
923.7	1513.0	9	5	11843	2635.8
928.8	2038.1	9	5	11854	3192.1
938.0	940.3	9	5	6493	11669.4
940.0	933.9	9	5	6493	11455.4
943.1	1205.7	9	5	11864	4881.4
954.7	390.7	9	5	11881	6649.6
968.3	702.9	9	5	11901	4244.6
969.9	1739.3	9	5	19732	20800.1
991.7	175.9	9	5	6660	2846.9
991.8	982.8	9	5	11924	5202.8
1003.0	1384.2	9	5	11935	11279.8
1007.5	896.8	9	5	1236	3154.3
1023.9	694.8	9	5	11961	3893.8
1024.5	295.5	9	5	11956	3926.7
1033.2	1887.4	9	5	14189	3771.2
1048.9	1227.8	9	5	1285	1899.7
1051.0	728.8	9	5	1296	6746.3
1062.9	1634.1	9	5	14204	5587.7
1066.4	1881.7	9	5	11992	15281.8
1088.4	669.4	9	5	19750	7028.7
1099.1	1063.7	9	5	6986	8533.1
1104.8	1825.7	9	5	14222	2810.5
1110.8	997.2	9	5	14224	13063.9
1118.2	599.4	9	5	14227	1860.3
1122.5	1153.3	9	5	12041	2232.0
1130.5	618.2	9	5	19773	3449.8
1133.2	792.0	9	5	17748	4792.9
1140.2	738.4	9	5	12059	2491.9
1145.6	809.0	9	5	19805	3020.3
1152.1	924.0	9	5	17783	9883.9
1156.5	91.7	9	5	14240	5247.7
1156.6	530.1	9	5	20772	4675.7
1156.8	803.1	9	5	14243	4528.3
1157.0	886.9	9	5	1460	1766.5
1161.0	660.6	9	5	17785	2149.1
1161.1	703.2	9	5	17779	3433.5
1161.9	805.9	9	5	14243	2961.3
1161.8	1824.6	9	5	12082	5613.2
1163.0	524.4	9	5	20772	7268.8
1163.9	715.1	9	5	19832	7441.3
1168.6	637.3	9	5	17836	7777.8
1177.8	1392.7	9	5	7196	9871.6
1184.1	188.5	9	5	12110	4045.0
1190.7	1286.0	9	5	7265	3754.5
1197.6	615.3	9	5	12127	6271.0
1204.5	652.0	9	5	17885	3293.3
1204.2	1071.9	9	5	1536	10104.8
1207.2	690.1	9	5	17894	3085.0
1228.8	913.0	9	5	14289	2066.7
1230.0	1288.0	9	5	7408	5400.6
1243.0	521.2	9	5	1616	3803.8
1245.6	1823.3	9	5	7506	4921.1
1246.3	1224.6	9	5	17940	5212.0
1246.9	1305.4	9	5	12179	5985.8
1259.0	1195.2	9	5	19913	7867.2
1267.2	1195.3	9	5	17978	13121.5
1274.4	1358.0	9	5	7618	4115.3
1282.1	1308.2	9	5	19931	2583.6
1288.3	1297.2	9	5	19930	4099.0
1289.6	235.7	9	5	14320	8960.1
1303.7	1135.1	9	5	19945	2777.9
1314.3	82.4	9	5	12297	9309.3
1332.3	1902.1	9	5	7770	2027.6
1340.4	1212.7	9	5	21098	2399.4
1353.9	505.6	9	5	14371	7118.5
1361.7	393.8	9	5	7921	3423.7
1363.8	1566.6	9	5	1869	9977.7
1377.0	364.5	9	5	7972	8870.0
1384.9	1124.1	9	5	18268	4384.7
1389.5	1528.7	9	5	8048	5642.2
1391.9	1655.1	9	5	14387	2913.9
1398.1	1253.2	9	5	20013	1944.8
1402.4	1106.0	9	5	20822	11478.5
1403.5	1526.5	9	5	8068	4812.9
1414.2	1400.3	9	5	8119	15407.2
1418.5	1572.1	9	5	20025	13392.1
1421.3	74.3	9	5	12434	3173.5
1431.1	904.2	9	5	14416	15477.5
1437.8	713.3	9	5	12456	19436.8
1438.1	1575.6	9	5	20031	4700.7
1443.8	904.3	9	5	8204	9788.0
1444.0	1536.6	9	5	8211	18383.6
1456.6	1528.0	9	5	18384	11954.5
1463.0	1148.5	9	5	12491	7602.3
1470.4	1528.7	9	5	18385	21816.0
1472.2	1566.0	9	5	14432	7970.7
1472.7	899.7	9	5	14435	12136.5
1474.3	1518.7	9	5	8319	4987.5
1475.6	810.3	9	5	14434	34987.8
1476.4	1159.3	9	5	2036	3759.1
1477.2	1614.3	9	5	12518	17278.5
1478.5	1280.7	9	5	14436	10229.4
1479.0	1105.9	9	5	20046	2138.3
1479.3	1576.7	9	5	8330	7114.5
1480.9	1485.3	9	5	18401	2117.0
1480.8	1545.6	9	5	14441	2849.1
1482.2	798.6	9	5	12521	7264.8
1484.4	850.5	9	5	2050	4261.8
1484.1	1498.0	9	5	14440	2244.1
1483.0	1614.3	9	5	12523	3394.6
1492.4	1582.0	9	5	8350	1990.4
1507.2	599.5	9	5	12543	2478.5
1511.5	306.1	9	5	8419	16452.4
1519.9	1774.2	9	5	8470	8559.9
1521.2	1079.5	9	5	12559	11713.8
1524.7	827.4	9	5	14460	3005.1
1534.2	1784.1	9	5	8471	10249.5
1535.3	774.7	9	5	20844	5405.9
1536.6	785.9	9	5	14468	2283.6
1540.0	1779.6	9	5	8523	8072.5
1544.0	785.9	9	5	14468	12842.3
1555.1	1193.3	9	5	12595	3185.3
1561.0	329.2	9	5	12598	2626.9
1576.5	1596.0	9	5	8620	18759.6
1579.1	1439.8	9	5	14487	2595.1
1580.3	1443.3	9	5	14487	3539.1
1592.0	960.4	9	5	2163	6215.0
1593.0	966.2	9	5	2163	6056.5
1601.1	1730.9	9	5	14499	9954.1
1641.1	620.3	9	5	14515	9309.7
1640.9	1627.3	9	5	8809	7026.3
1656.9	1977.0	9	5	8836	2090.8
1658.0	1614.8	9	5	8848	3087.4
1672.4	1130.2	9	5	2242	4946.9
1672.9	620.1	9	5	8882	4865.4
1696.4	1317.7	9	5	2264	16992.8
1698.1	891.0	9	5	14549	16972.0
1704.2	1437.0	9	5	20180	5279.2
1715.4	1165.3	9	5	12773	7960.7
1723.4	208.8	9	5	9063	6911.7
1731.5	247.2	9	5	9085	23711.6
1751.6	1460.3	9	5	14596	13797.8
1762.1	633.9	9	5	9218	3186.2
1768.3	1681.8	9	5	9252	16372.1
1775.5	1109.9	9	5	9293	5055.2
1776.0	266.2	9	5	9308	2838.8
1786.5	789.4	9	5	14611	2777.2
1789.8	811.7	9	5	12922	11028.7
1792.0	461.6	9	5	12927	2262.1
1801.6	1069.2	9	5	18691	4088.3
1815.9	1333.9	9	5	20282	5772.2
1817.6	39.2	9	5	9451	4082.7
1820.3	1477.5	9	5	9427	3492.8
1824.2	298.9	9	5	14625	4214.4
1825.2	2001.1	9	5	14628	5906.7
1843.5	2015.7	9	5	9515	7611.6
1846.7	1341.7	9	5	9530	3064.2
1849.0	181.4	9	5	2383	3459.4
1849.3	276.4	9	5	13026	4711.2
1859.5	2021.0	9	5	13052	11522.6
1859.6	2027.2	9	5	13052	3275.4
1862.4	2035.6	9	5	13060	6944.3
1876.6	1874.6	9	5	9617	3642.4
1880.3	1502.1	9	5	20356	6521.3
1882.0	1419.9	9	5	18748	2600.5
1883.3	1199.0	9	5	9632	2034.2
1888.7	1788.7	9	5	20348	11615.0
1889.9	820.4	9	5	9665	4250.1
1890.4	2012.7	9	5	13117	2399.5
1891.1	889.6	9	5	9661	7975.8
1897.5	1290.3	9	5	14664	4501.2
1898.0	1163.1	9	5	14661	5040.1
1899.6	1762.0	9	5	9705	31887.8
1913.2	938.7	9	5	13152	15432.2
1915.2	1391.7	9	5	20398	12694.1
1916.1	1114.1	9	5	13151	4201.6
1928.5	1692.5	9	5	13176	3431.8
1932.3	541.0	9	5	13183	3317.2
1933.6	546.5	9	5	2437	5165.8
1934.4	580.6	9	5	20407	7850.0
1943.8	1379.3	9	5	9845	9194.6
1949.3	190.9	9	5	13232	4674.0
1956.2	93.3	9	5	14700	2601.1
1958.0	1989.7	9	5	9870	6661.0
1959.1	1521.5	9	5	9887	2512.9
1965.1	1495.9	9	5	14708	12045.1
1969.8	1512.0	9	5	13251	8585.2
1989.1	1785.5	9	5	2457	10697.5
1998.7	828.4	9	5	10016	38877.2
2006.7	1141.7	9	5	10047	7113.0
2010.3	573.6	9	5	13338	5531.9
2021.0	547.0	9	5	10078	11309.2
2023.1	1178.5	9	5	10092	8018.1
2025.3	1652.3	9	5	13365	5472.4
2033.0	1507.6	9	5	10141	6447.2
2042.5	566.7	9	5	14768	7705.8
853.1	1546.3	9	5	990	7139.9
124.4	1861.7	9	5	18951	10813.0
247.1	1835.1	9	5	13627	25045.1
517.5	1446.7	9	5	11305	13402.5
1466.8	905.2	9	5	14431	29305.7
1498.4	1582.0	9	5	8350	15219.2
358.4	1049.8	9	5	14941	40721.6
453.4	1620.3	9	5	21023	29922.6
663.1	1547.7	9	5	15073	52666.3
1096.8	683.8	9	5	15145	14150.9
44.5	1959.3	9	5	14785	44299.7
54.5	1839.8	9	5	14789	11609.6
62.0	1829.6	9	5	14792	10828.8
114.7	1240.8	9	5	16965	11677.5
278.2	246.9	9	5	14899	11672.7
371.7	1575.5	9	5	14948	19462.5
418.3	1517.9	9	5	14975	14586.1
507.8	1586.6	9	5	19492	25901.3
530.1	468.8	9	5	15025	31778.5
556.2	1495.7	9	5	19579	19187.6
558.3	1961.0	9	5	15038	23039.7
673.9	1872.1	9	5	15074	13742.3
777.4	433.9	9	5	15088	14143.3
988.5	168.9	9	5	6660	16426.6
1230.9	1421.4	9	5	15202	15119.5
1237.7	1109.8	9	5	15204	27270.2
1377.7	848.2	9	5	15235	9777.1
1389.0	1485.7	9	5	7989	10351.0
1481.4	810.4	9	5	15259	24089.6
1491.1	1619.2	9	5	12523	16964.7
1514.0	1525.0	9	5	15267	18678.1
1832.7	1992.5	9	5	14628	15944.9
1847.7	340.0	9	5	15329	13618.2
53.3	1846.4	9	5	14789	8226.2
133.5	989.0	9	5	14819	7752.7
193.3	1183.6	9	5	3153	6067.3
301.3	304.9	9	5	14913	7909.5
326.7	1866.6	9	5	10922	6864.1
391.0	357.4	9	5	17216	5027.6
451.2	1900.0	9	5	13849	8113.0
489.1	660.5	9	5	19470	7455.3
617.3	1760.4	9	5	20731	5188.1
628.9	577.5	9	5	19646	5612.1
697.3	1796.3	9	5	5656	2518.3
838.1	217.1	9	5	11734	13258.0
844.2	1275.8	9	5	15094	9821.8
853.2	350.1	9	5	15098	7076.8
1085.2	388.0	9	5	6920	4419.2
1163.7	1762.3	9	5	15176	9703.5
1183.8	609.4	9	5	15180	6223.2
1186.5	602.4	9	5	15182	5949.3
1270.5	1852.3	9	5	15210	6809.1
1278.4	1072.9	9	5	15215	6241.7
1297.3	1717.3	9	5	15220	14822.1
1360.5	1739.9	9	5	15233	13132.5
1407.4	1784.4	9	5	15244	5979.3
1441.1	1782.2	9	5	8186	9370.0
1823.8	1115.0	9	5	15319	9757.3
1927.0	924.2	9	5	13155	7732.1
2019.4	518.5	9	5	20550	15315.4
2026.4	530.1	9	5	20550	7327.2
2035.2	1941.7	9	5	15393	11510.7
86.9	851.5	9	5	18904	11086.6
115.4	1872.2	9	5	18952	18086.5
135.9	1897.8	9	5	18966	3240.9
145.0	1725.7	9	5	16978	13945.9
176.7	1822.3	9	5	10560	18796.2
211.3	1794.3	9	5	14860	4474.9
246.8	405.9	9	5	19167	17654.3
389.4	1406.6	9	5	4251	3413.8
407.1	1338.7	9	5	14964	1959.5
417.1	306.6	9	5	14972	3823.7
481.3	656.4	9	5	19470	2584.8
491.7	574.5	9	5	17342	7518.5
520.5	1518.0	9	5	15019	3162.8
596.3	357.7	9	5	15051	2600.4
602.9	784.1	9	5	5235	3320.3
730.6	704.0	9	5	14063	8556.3
791.0	434.0	9	5	898	5094.8
823.2	1269.6	9	5	11722	2841.0
830.5	796.5	9	5	21203	7354.8
1064.3	715.8	9	5	17688	4454.7
1076.0	768.9	9	5	15137	3793.1
1110.9	682.0	9	5	17725	4226.1
1229.4	94.2	9	5	15195	5121.2
1244.3	1905.6	9	5	12174	5395.9
1292.2	225.9	9	5	14320	2055.2
1372.3	1587.9	9	5	12355	9094.2
1400.4	1340.2	9	5	20012	2698.9
1500.3	850.7	9	5	18417	18563.7
1512.8	825.8	9	5	8425	8442.8
1551.5	1774.0	9	5	8555	5965.0
1567.9	1453.5	9	5	18444	2996.0
1655.4	1098.1	9	5	15284	14371.0
1668.3	425.8	9	5	21132	7146.4
1748.6	859.7	9	5	12828	5725.9
1786.3	1126.9	9	5	15310	3023.2
1798.0	1337.5	9	5	18695	1998.0
1870.9	1172.6	9	5	13061	3383.4
1909.9	1324.6	9	5	20381	10015.2
1938.3	22.0	9	5	15353	10259.2
2000.0	1193.9	9	5	10017	18904.6
2008.6	931.0	9	5	20545	21783.4
1462.2	867.3	9	5	18380	30485.5
883.5	867.9	9	5	15102	27186.7
1527.8	1774.6	9	5	12573	8597.0
278.8	1165.2	10	5	13661	21767.7
50.8	1226.0	10	5	13453	23695.3
387.6	1885.1	10	5	4204	40506.8
665.6	159.0	10	5	5534	9708.9
71.7	1079.2	10	5	2671	14581.6
190.7	1815.9	10	5	14849	31927.2
203.3	1833.1	10	5	10642	9371.1
283.8	325.8	10	5	10850	8970.7
324.8	684.7	10	5	10956	28588.7
490.1	2000.6	10	5	11253	22213.6
699.8	549.6	10	5	20734	32024.7
746.4	198.5	10	5	11654	12809.4
872.4	1302.5	10	5	17649	22906.9
888.4	443.6	10	5	15105	35390.5
999.3	1903.8	10	5	14176	4174.0
1383.8	1801.9	10	5	14384	5894.5
1768.7	1611.6	10	5	14603	29122.5
1787.4	87.5	10	5	12926	7517.7
1809.3	1837.4	10	5	15315	35544.2
67.9	1657.9	10	5	18890	16708.9
122.8	989.5	10	5	14816	10520.3
133.2	293.2	10	5	10461	14286.3
137.8	1720.7	10	5	16978	15058.9
142.0	1788.9	10	5	20589	17562.5
142.0	1856.9	10	5	10485	8690.4
149.3	629.3	10	5	2932	18431.9
161.8	856.9	10	5	2986	9895.4
164.2	1780.6	10	5	19030	6764.1
164.3	1624.0	10	5	19026	10767.2
169.4	1025.4	10	5	14839	13510.8
169.9	1782.9	10	5	19033	16945.8
170.2	1606.9	10	5	10540	5866.9
175.3	963.8	10	5	3056	11648.6
186.7	683.2	10	5	19062	11499.9
218.9	1769.5	10	5	17062	28191.3
233.1	1837.3	10	5	3345	21456.9
291.3	283.0	10	5	14906	15212.5
301.3	1948.8	10	5	10869	14027.0
322.5	1387.5	10	5	10946	6799.2
345.1	852.7	10	5	19277	6432.4
370.9	1969.5	10	5	13766	15272.7
409.2	1056.6	10	5	395	12021.8
435.6	1847.3	10	5	11157	5828.8
449.4	1909.7	10	5	13849	13362.2
464.7	714.1	10	5	17317	12153.9
510.5	266.2	10	5	4803	27068.2
532.1	1208.9	10	5	19536	15238.9
547.0	1261.8	10	5	19542	20413.4
570.1	605.9	10	5	20721	11897.7
581.2	1723.0	10	5	19604	11568.6
638.5	1419.7	10	5	5391	21988.1
639.3	363.9	10	5	5426	25744.4
680.1	1560.5	10	5	803	9651.2
718.2	666.6	10	5	21053	15506.6
780.7	1227.7	10	5	5957	23281.9
785.8	1297.6	10	5	5935	14616.7
787.7	1226.3	10	5	5957	15983.4
791.9	1220.6	10	5	17618	8233.9
805.2	435.8	10	5	14100	11293.7
858.1	1228.1	10	5	17637	24719.2
897.0	276.4	10	5	15107	27976.4
912.4	969.7	10	5	17654	18296.2
919.1	1306.8	10	5	6424	8071.8
951.1	191.1	10	5	11860	27163.7
996.1	178.6	10	5	6660	8332.6
1019.4	190.1	10	5	11951	19737.7
1066.4	1635.7	10	5	14204	10979.0
1075.3	1667.0	10	5	14211	8790.2
1084.4	755.0	10	5	19746	18667.4
1124.0	1653.4	10	5	15155	14411.6
1141.1	591.6	10	5	7087	13240.7
1154.0	620.1	10	5	19812	18317.9
1184.1	1944.9	10	5	7217	7929.3
1216.5	507.5	10	5	19881	13131.8
1220.6	644.8	10	5	17914	13993.3
1226.9	1779.1	10	5	7369	7079.8
1249.6	1924.8	10	5	14304	21607.1
1276.2	1364.5	10	5	7618	13509.9
1294.8	105.5	10	5	14321	11728.1
1304.8	1808.3	10	5	14332	12159.5
1318.6	1203.7	10	5	14340	27854.1
1323.3	1877.0	10	5	7769	18779.0
1391.2	1750.0	10	5	15240	25272.4
1459.6	1288.0	10	5	15254	20703.1
1490.0	840.0	10	5	20053	15496.8
1491.3	854.8	10	5	15261	9861.4
1503.0	815.3	10	5	14450	17843.1
1517.8	1596.6	10	5	12547	23604.6
1520.7	837.7	10	5	12549	20543.5
1572.8	1322.2	10	5	12609	9632.1
1662.2	1107.3	10	5	15284	11995.1
1758.9	1524.5	10	5	14597	23626.1
1794.1	298.9	10	5	20258	22733.8
1820.4	1206.2	10	5	14622	19651.8
1882.1	869.4	10	5	13096	34445.3
1920.7	1293.2	10	5	20403	35234.3
1939.9	1482.0	10	5	14691	12558.2
2000.6	545.0	10	5	15382	22490.4
2010.3	1766.6	10	5	14739	17401.6
2028.1	697.5	10	5	14756	10812.7
2034.2	1341.6	10	5	14759	14672.5
10.8	1953.8	10	5	14780	10330.9
48.8	1859.4	10	5	10260	34263.2
56.5	293.5	10	5	10287	12213.2
61.8	794.4	10	5	2621	3281.0
66.0	230.2	10	5	13467	13455.4
84.9	1888.0	10	5	2703	9106.5
94.6	1632.8	10	5	2729	5320.3
94.6	81.9	10	5	15413	4426.3
97.5	299.7	10	5	13491	4866.1
98.6	1850.4	10	5	21164	9105.9
106.4	1284.7	10	5	18934	6934.3
106.5	1753.1	10	5	18940	6159.1
106.7	103.6	10	5	10388	11407.2
109.6	1826.3	10	5	16955	6536.7
111.9	1773.6	10	5	18948	11603.2
132.6	1108.8	10	5	2898	11022.0
137.6	1766.3	10	5	2884	2201.5
146.3	730.2	10	5	13521	7984.3
146.4	1874.6	10	5	19012	10695.8
147.5	808.9	10	5	14831	13593.1
153.1	807.2	10	5	14831	7839.9
153.6	523.2	10	5	2969	4605.9
157.6	1727.4	10	5	2962	2722.2
160.4	986.6	10	5	13541	11092.7
160.9	1843.6	10	5	19025	7676.7
171.1	1556.5	10	5	149	4298.3
173.4	832.9	10	5	14838	5307.2
180.6	638.6	10	5	21175	56057.3
185.3	1043.5	10	5	19077	7492.4
188.9	322.1	10	5	10608	5944.6
190.6	1486.0	10	5	15446	7561.4
191.9	643.7	10	5	10602	20045.7
192.9	1777.0	10	5	19081	6688.5
194.7	1831.3	10	5	10642	11651.5
203.5	1772.5	10	5	3176	28938.8
205.0	600.2	10	5	10662	3194.6
209.0	1799.8	10	5	14860	6792.9
214.9	365.0	10	5	10666	2585.6
220.3	1007.1	10	5	21009	5061.6
238.8	1803.1	10	5	13618	9744.5
242.6	449.3	10	5	14882	5569.6
243.1	1410.8	10	5	13625	10367.7
281.5	1749.7	10	5	10835	12920.5
282.4	780.5	10	5	15901	2947.7
283.8	458.7	10	5	14901	8993.5
283.0	1282.6	10	5	19193	2613.9
288.3	1953.0	10	5	3609	6577.0
295.5	739.0	10	5	20628	4216.8
310.0	685.2	10	5	19214	13100.0
312.3	663.6	10	5	10924	11935.3
314.2	290.5	10	5	14919	12760.8
320.5	1871.3	10	5	10922	6293.1
343.3	952.6	10	5	17125	12180.0
345.5	1596.7	10	5	3983	4079.5
351.4	854.2	10	5	19277	11775.5
353.9	1375.9	10	5	3984	10501.0
354.4	203.8	10	5	11014	4232.7
364.7	824.1	10	5	14946	21222.1
368.6	529.0	10	5	11036	11702.1
376.2	623.4	10	5	20644	7484.8
379.8	346.3	10	5	15501	6196.2
387.3	60.0	10	5	11071	8953.3
388.6	1945.8	10	5	4221	7033.4
397.9	911.1	10	5	17224	4755.4
404.1	1080.5	10	5	19346	7465.7
421.7	879.1	10	5	13799	4091.2
423.6	1999.2	10	5	11132	4294.8
431.2	819.1	10	5	15528	12537.1
451.0	1881.8	10	5	4538	4989.7
490.5	1644.1	10	5	15010	10123.8
502.8	684.0	10	5	4766	5569.4
505.4	260.8	10	5	4803	10979.7
532.7	1757.8	10	5	15570	15363.2
534.9	347.0	10	5	15030	6524.5
543.5	445.6	10	5	15037	16945.1
562.9	861.9	10	5	19582	4336.5
573.1	683.7	10	5	13939	14254.9
601.1	806.0	10	5	19617	6213.5
611.5	285.8	10	5	21045	6802.1
619.8	1765.9	10	5	20731	4232.9
621.4	1904.5	10	5	5350	3760.8
630.2	333.7	10	5	5363	5846.9
634.0	124.4	10	5	11514	5547.9
641.8	603.8	10	5	11522	5659.4
649.0	1961.4	10	5	11532	12595.3
656.3	1676.2	10	5	5488	3393.4
661.1	1448.2	10	5	5463	10469.5
695.0	469.0	10	5	5673	5134.8
694.1	594.9	10	5	14046	6670.4
700.7	562.3	10	5	14052	5991.0
728.3	550.2	10	5	17606	7800.2
745.1	82.8	10	5	14073	10431.8
795.4	473.9	10	5	5973	7357.5
800.2	589.4	10	5	11703	10373.2
832.0	442.0	10	5	17628	7395.9
836.3	386.1	10	5	11731	3730.4
836.9	438.8	10	5	17628	8237.7
929.8	1720.4	10	5	6445	6950.6
951.2	1752.5	10	5	15117	9932.3
952.9	1239.6	10	5	11876	38449.9
958.2	960.0	10	5	14163	10742.3
1035.4	934.2	10	5	17676	6165.8
1044.1	194.1	10	5	6836	4451.1
1057.8	690.4	10	5	17680	6004.4
1087.1	1931.5	10	5	17697	7979.8
1089.5	195.5	10	5	20756	8898.1
1099.8	749.0	10	5	17703	13687.4
1099.7	663.2	10	5	19757	5664.5
1102.7	1639.1	10	5	15147	5950.0
1114.9	664.4	10	5	17723	3634.5
1128.1	663.7	10	5	19769	10322.5
1130.3	292.1	10	5	15159	4980.8
1130.8	709.5	10	5	19781	7876.8
1133.0	910.9	10	5	19774	6632.4
1142.9	658.0	10	5	15164	5866.8
1157.5	767.9	10	5	21208	8023.5
1158.1	1240.7	10	5	15174	10108.0
1160.4	690.0	10	5	15172	11314.1
1165.8	649.9	10	5	17791	3786.4
1166.4	765.4	10	5	17802	7129.7
1172.7	53.2	10	5	15178	7207.0
1174.4	608.4	10	5	12095	20038.8
1176.0	786.6	10	5	17857	5898.9
1194.6	657.2	10	5	14265	4308.9
1205.1	85.1	10	5	15190	17986.4
1212.3	503.4	10	5	19881	14477.7
1219.1	1260.1	10	5	12152	2389.6
1222.2	1918.6	10	5	14278	24912.3
1232.2	659.4	10	5	17917	2753.1
1232.9	1415.1	10	5	15202	24362.8
1251.5	824.8	10	5	14303	7667.9
1263.4	799.7	10	5	14310	6875.5
1278.8	983.7	10	5	12226	2734.4
1310.1	1133.5	10	5	19945	4698.7
1318.5	122.4	10	5	18065	5752.6
1328.3	2018.5	10	5	19959	5161.6
1372.7	390.2	10	5	7977	20256.7
1381.1	1690.9	10	5	15236	5387.2
1384.5	238.2	10	5	12389	13371.3
1398.5	1499.0	10	5	20820	3460.6
1404.1	501.8	10	5	14396	7880.9
1404.0	1319.2	10	5	14399	5473.1
1434.6	1550.5	10	5	20030	16871.3
1439.6	1592.1	10	5	14425	18028.6
1444.2	898.2	10	5	8204	7527.8
1452.1	1157.1	10	5	20035	7207.6
1451.9	1571.5	10	5	18370	12260.9
1457.3	847.0	10	5	18375	23126.1
1458.4	1580.5	10	5	18378	5593.1
1459.4	1711.1	10	5	14430	3450.9
1467.4	1281.8	10	5	8263	1828.2
1470.9	821.7	10	5	21110	11316.5
1471.7	1696.3	10	5	8289	3130.5
1472.8	1560.2	10	5	14432	28676.8
1474.9	1288.8	10	5	14436	7190.4
1487.1	595.8	10	5	12522	7609.2
1492.3	862.5	10	5	15261	7230.6
1501.8	1595.4	10	5	18414	3408.2
1502.7	872.8	10	5	15264	2776.4
1506.1	1752.4	10	5	2081	6026.7
1508.3	831.1	10	5	8425	8855.5
1511.0	1530.2	10	5	15267	7770.7
1541.5	769.4	10	5	20844	4836.9
1553.2	1174.1	10	5	14479	8294.3
1576.4	1417.7	10	5	8640	9268.6
1581.6	285.0	10	5	8658	10770.9
1588.5	1719.7	10	5	18458	6603.2
1600.7	325.1	10	5	18478	9757.6
1637.8	1677.1	10	5	21129	6266.5
1644.9	1670.3	10	5	20149	6780.7
1656.0	1335.8	10	5	20158	5318.7
1679.0	18.1	10	5	14543	7699.3
1684.9	646.5	10	5	12727	21940.7
1692.6	1351.1	10	5	8969	2417.8
1704.4	1315.4	10	5	2264	3271.7
1731.4	1997.6	10	5	15302	9826.0
1737.1	525.9	10	5	14583	5923.2
1738.9	512.9	10	5	12813	3960.9
1746.7	835.5	10	5	21240	12395.2
1749.0	420.9	10	5	15305	8433.6
1756.5	1985.6	10	5	15306	14733.7
1779.1	1501.0	10	5	12905	6211.8
1786.5	1245.4	10	5	14609	13143.0
1789.0	834.5	10	5	12923	6669.3
1812.1	1978.6	10	5	12972	5073.7
1820.9	257.3	10	5	15317	7339.9
1847.1	1357.5	10	5	20333	3489.7
1895.3	1220.2	10	5	13105	10649.5
1903.8	548.5	10	5	20940	18207.0
1906.0	1670.4	10	5	15346	7350.1
1910.6	1207.6	10	5	13148	8585.0
1916.4	937.4	10	5	13152	21835.7
1921.5	1280.5	10	5	21148	14883.1
1923.3	958.2	10	5	9781	7983.3
1924.5	1186.4	10	5	9775	3891.5
1951.0	1116.4	10	5	9872	5774.3
1971.5	931.7	10	5	15368	3980.3
1977.1	1501.0	10	5	9953	6167.2
2013.6	72.3	10	5	14736	6313.0
2017.9	1719.6	10	5	14746	10422.9
2026.6	1025.6	10	5	13382	6379.4
2036.1	1084.6	10	5	20576	4145.3
2037.6	556.0	10	5	13421	12751.5
24.0	1151.4	10	5	16941	3956.0
29.2	2009.3	10	5	14782	6335.8
37.5	1757.5	10	5	2544	8855.0
61.0	1829.0	10	5	14792	13489.1
62.6	1056.6	10	5	10307	5371.2
71.9	1654.6	10	5	18890	8875.0
83.7	1819.0	10	5	2691	14490.2
94.7	216.0	10	5	13484	4035.3
105.4	1878.0	10	5	20585	6403.1
115.8	1857.3	10	5	18951	7315.8
125.0	1766.7	10	5	10410	11073.3
140.5	1872.3	10	5	18984	1592.2
143.4	1765.0	10	5	2884	4676.7
147.9	1347.1	10	5	14828	2694.9
167.6	1713.8	10	5	10541	8684.1
167.6	227.8	10	5	3030	3358.7
181.5	980.3	10	5	13563	3786.9
190.8	980.5	10	5	13566	2666.6
216.6	611.2	10	5	10670	5590.6
236.6	933.6	10	5	14876	2165.5
243.9	344.7	10	5	3373	1602.2
245.2	1789.1	10	5	3398	2179.9
247.0	1864.8	10	5	19169	11205.0
253.8	1714.1	10	5	13629	8239.8
268.2	820.0	10	5	13650	3950.9
285.4	1067.9	10	5	10843	29540.3
290.4	245.8	10	5	13674	7779.3
290.0	1058.9	10	5	14904	16549.3
301.1	527.5	10	5	3712	13214.7
314.1	30.2	10	5	13706	7331.4
315.0	362.5	10	5	10910	10649.4
319.6	1788.3	10	5	13705	2395.4
334.0	1950.7	10	5	10963	12860.2
346.7	1368.8	10	5	3965	2553.7
356.3	1095.2	10	5	14940	2601.5
372.1	628.0	10	5	20644	2646.2
373.0	523.0	10	5	20646	9371.5
384.4	1072.6	10	5	19339	3374.1
393.3	938.1	10	5	13788	5889.2
398.7	1414.5	10	5	4251	4519.5
398.8	236.6	10	5	4264	2530.2
421.4	1264.8	10	5	13810	1874.6
429.9	1490.5	10	5	14983	3264.4
452.7	269.6	10	5	4517	3186.2
486.4	1163.3	10	5	17338	1663.8
496.6	508.0	10	5	11262	12950.5
497.4	1478.2	10	5	4734	6761.6
503.3	1519.4	10	5	11287	3546.6
516.6	1723.0	10	5	4839	9492.1
521.0	744.7	10	5	17398	14890.0
521.6	1520.5	10	5	15019	9389.3
542.0	1264.0	10	5	19542	45343.6
586.9	1702.8	10	5	11422	2403.2
590.5	671.4	10	5	5130	4628.0
607.1	776.6	10	5	5235	2430.3
612.0	685.4	10	5	17526	6869.8
630.7	150.2	10	5	13987	2863.4
643.9	667.2	10	5	14006	12385.8
643.6	1845.4	10	5	14008	3920.4
645.4	676.8	10	5	14006	7871.5
660.1	1664.8	10	5	17578	2010.2
662.5	1098.9	10	5	14014	2766.4
666.6	822.6	10	5	14025	8233.2
673.0	291.0	10	5	11570	11692.8
675.9	352.7	10	5	14030	11322.8
677.5	357.0	10	5	14030	2860.8
679.8	837.8	10	5	14038	12781.9
704.9	340.4	10	5	5710	3299.7
712.5	534.3	10	5	5727	8826.2
717.4	551.5	10	5	14056	6873.7
734.6	1887.1	10	5	5802	4493.2
741.6	770.6	10	5	16010	1579.2
764.3	532.6	10	5	14082	1545.3
777.8	432.4	10	5	15088	11177.7
794.2	235.4	10	5	11694	10769.1
801.5	802.5	10	5	916	6078.7
811.1	1232.0	10	5	931	15546.6
815.0	408.7	10	5	14101	2432.6
827.6	398.1	10	5	11717	3152.8
838.5	1278.3	10	5	15094	5788.5
841.0	1970.6	10	5	6117	5126.2
841.9	1287.2	10	5	15095	2481.7
857.0	191.5	10	5	14113	4884.4
855.8	1094.4	10	5	995	38812.0
862.4	329.8	10	5	14116	9691.8
877.5	1950.6	10	5	11780	2202.8
917.0	397.8	10	5	1083	9022.8
923.4	197.5	10	5	21060	4369.7
965.0	1736.4	10	5	19732	14280.7
971.0	1738.8	10	5	19732	15647.8
972.0	1975.0	10	5	11899	10843.9
1011.4	1513.3	10	5	17672	3900.1
1019.6	1862.6	10	5	14183	3186.3
1025.4	272.3	10	5	11954	6453.3
1042.5	273.6	10	5	14191	8870.0
1049.3	754.6	10	5	19740	24379.9
1062.0	982.5	10	5	1313	13807.1
1071.5	222.0	10	5	11998	6884.3
1071.9	141.6	10	5	14206	11528.0
1080.4	698.9	10	5	12007	1571.4
1081.2	785.6	10	5	17694	1856.0
1084.0	773.3	10	5	17706	1438.8
1084.6	1893.1	10	5	14213	6230.4
1084.9	673.0	10	5	19750	21829.9
1085.6	680.1	10	5	19751	7228.7
1088.0	1967.0	10	5	15141	2308.9
1093.2	389.8	10	5	6976	1623.9
1099.0	737.1	10	5	17702	5429.9
1109.5	799.2	10	5	21065	2435.7
1122.2	630.4	10	5	17753	2080.5
1152.8	645.7	10	5	19809	7841.1
1154.4	53.1	10	5	15169	5251.7
1154.6	844.4	10	5	12071	21192.2
1156.6	1336.7	10	5	1449	7249.8
1161.2	72.1	10	5	14241	4782.3
1164.0	644.9	10	5	17791	2376.6
1165.3	972.2	10	5	12087	3433.5
1174.3	656.0	10	5	15179	2183.0
1185.0	600.0	10	5	15182	13691.8
1185.7	674.0	10	5	20777	3834.9
1194.3	1954.1	10	5	17868	11274.0
1210.3	706.6	10	5	15191	2184.5
1218.7	685.8	10	5	17894	2703.1
1233.3	1042.3	10	5	7415	5760.3
1253.5	94.1	10	5	19906	10695.1
1254.7	1821.5	10	5	15207	11029.9
1259.5	1682.2	10	5	14309	19107.6
1268.9	1200.5	10	5	17978	1214.6
1273.4	1799.0	10	5	19927	7199.4
1278.9	1069.0	10	5	15215	9234.6
1281.2	142.5	10	5	7617	16755.4
1291.0	109.2	10	5	14321	10676.6
1341.8	1697.0	10	5	7831	14584.9
1356.1	1216.0	10	5	19979	1675.3
1360.6	1736.8	10	5	15233	12031.4
1376.0	1527.1	10	5	14380	26911.8
1383.4	529.4	10	5	18263	8747.2
1382.8	1522.0	10	5	19996	7495.5
1386.0	1483.0	10	5	7989	2304.6
1396.9	1516.0	10	5	1898	24852.8
1398.2	1741.6	10	5	15240	5001.4
1404.0	1105.1	10	5	14404	6793.4
1432.1	1788.7	10	5	8186	8534.2
1434.6	1375.6	10	5	15720	4090.5
1439.6	1521.7	10	5	20033	2705.1
1440.7	1784.8	10	5	8186	4748.5
1444.6	804.4	10	5	15249	2661.9
1451.6	579.7	10	5	12464	3159.8
1453.7	735.0	10	5	20039	4023.9
1464.9	867.3	10	5	18380	56441.6
1464.4	1147.8	10	5	20838	7536.3
1468.5	1153.2	10	5	20838	3939.8
1482.3	1049.6	10	5	14437	2500.6
1483.0	826.1	10	5	8333	4812.3
1486.1	1554.1	10	5	14444	3861.5
1491.5	1098.3	10	5	20047	3151.9
1492.7	880.9	10	5	12535	18425.7
1499.0	1584.1	10	5	8350	9469.1
1503.4	1536.0	10	5	12540	3379.2
1532.3	1091.4	10	5	18431	3566.5
1532.7	1993.3	10	5	18430	7125.8
1546.6	969.8	10	5	14470	3214.2
1548.2	399.4	10	5	14473	3680.5
1551.0	1167.0	10	5	14479	5332.0
1550.9	1715.5	10	5	8567	7398.6
1575.6	1425.3	10	5	8640	1869.9
1588.2	960.2	10	5	2163	2146.4
1630.8	1334.0	10	5	21126	2611.2
1632.5	325.2	10	5	8797	2060.6
1638.0	1293.7	10	5	18523	1392.1
1652.8	44.1	10	5	12684	2175.3
1654.0	1650.2	10	5	14525	2848.3
1656.9	424.2	10	5	8837	2192.8
1668.5	424.4	10	5	21132	4441.2
1673.6	1240.0	10	5	20165	2741.2
1687.6	15.3	10	5	14543	3667.1
1716.4	1163.4	10	5	12773	16960.4
1727.1	1316.1	10	5	18616	7069.7
1730.9	1402.0	10	5	20213	4409.3
1735.4	976.1	10	5	2304	14424.4
1748.4	1056.3	10	5	2322	5368.1
1780.4	1865.9	10	5	12900	2012.4
1809.2	1871.3	10	5	18710	2874.5
1820.3	1858.2	10	5	12971	5187.3
1827.7	1883.2	10	5	15320	4206.4
1836.7	1513.3	10	5	13009	5017.5
1837.0	1396.8	10	5	14635	16776.6
1840.3	1064.1	10	5	14638	14810.3
1842.2	278.5	10	5	13026	11078.1
1861.1	2023.2	10	5	13052	6584.0
1875.1	1554.1	10	5	9615	2625.1
1901.7	1759.7	10	5	9705	12347.0
1903.0	1674.0	10	5	15346	4452.7
1905.7	1062.5	10	5	14668	4818.3
1923.3	1475.8	10	5	15350	4160.3
1938.2	24.2	10	5	15353	26683.9
1945.2	1803.4	10	5	9841	13595.6
1949.5	1021.2	10	5	9864	2184.9
1961.5	1787.5	10	5	9930	14066.0
1978.1	1475.0	10	5	9940	8974.9
1984.4	1370.5	10	5	9983	5278.9
1998.0	1773.3	10	5	2461	1934.2
2019.9	510.4	10	5	10086	4038.3
2023.4	553.1	10	5	10078	10306.1
2024.7	83.4	10	5	14742	2569.5
2029.5	1072.7	10	5	13388	14592.0
2035.1	1278.5	10	5	13412	7468.1
2042.2	661.9	10	5	14765	16676.0
449.3	1759.2	10	5	4513	32444.8
1478.4	1532.0	10	5	21108	10773.0
1313.8	1868.4	10	5	7769	7434.6
1185.1	757.3	10	5	17850	4528.0
117.5	1794.0	10	5	15424	19599.9
165.7	848.3	10	5	15442	20137.8
181.5	1806.2	10	5	19084	17408.8
232.8	867.4	10	5	17061	22118.9
284.4	1765.5	10	5	19197	18486.7
422.5	2039.3	10	5	15524	23356.1
677.9	161.6	10	5	11573	26380.7
1226.6	1761.4	10	5	16057	21270.6
1478.8	856.1	10	5	15728	26413.1
59.5	891.4	10	5	15406	19728.5
63.5	783.5	10	5	15407	9327.5
109.8	1843.2	10	5	15423	11826.5
141.4	403.2	10	5	10470	18141.1
192.7	1537.2	10	5	19095	6251.8
211.6	1948.0	10	5	14859	7734.6
226.2	1789.8	10	5	19145	14990.8
248.9	834.0	10	5	15465	5954.0
303.9	731.7	10	5	15476	11560.3
513.2	395.4	10	5	15562	12203.2
524.9	1196.5	10	5	15569	8277.3
587.7	345.5	10	5	15984	10286.4
592.2	1397.0	10	5	15595	15226.0
694.0	517.4	10	5	19677	4394.8
750.7	519.0	10	5	15617	11568.8
910.6	508.5	10	5	15633	11086.2
914.9	202.5	10	5	15632	10765.0
949.0	1667.3	10	5	15637	12248.6
993.1	1199.8	10	5	15642	5594.4
1083.5	728.2	10	5	17699	2636.8
1143.7	730.0	10	5	12059	6220.3
1176.4	598.7	10	5	15673	15344.0
1177.7	769.4	10	5	19838	5720.8
1204.0	672.8	10	5	19862	5407.3
1209.7	443.8	10	5	15686	8690.1
1215.1	796.7	10	5	19865	3720.4
1217.5	629.4	10	5	19880	11947.1
1239.0	691.9	10	5	15203	11295.8
1368.9	1773.2	10	5	15713	4046.6
1420.8	1529.5	10	5	20022	6252.1
1435.6	1619.8	10	5	8163	3372.3
1472.5	1645.8	10	5	14433	14149.0
1500.9	1150.0	10	5	20052	7435.5
1597.3	930.6	10	5	15743	17595.4
1655.6	1715.4	10	5	15752	7576.2
1735.8	843.1	10	5	21240	14867.3
1787.0	1508.1	10	5	15781	6858.0
1800.3	36.9	10	5	20274	12573.7
1889.6	1003.0	10	5	15805	11687.2
1894.0	717.8	10	5	15806	21032.3
2022.9	1087.6	10	5	15845	26242.1
47.4	793.2	10	5	15404	3361.4
155.6	665.0	10	5	15434	4276.2
158.3	1835.2	10	5	19024	7327.7
164.3	622.8	10	5	19036	3101.2
205.0	1791.0	10	5	14860	3213.8
249.2	1774.3	10	5	15466	7512.2
332.7	1792.3	10	5	15485	6722.8
390.3	152.4	10	5	15934	4531.9
436.6	2041.6	10	5	15529	12066.1
438.9	1809.6	10	5	14988	1981.5
494.0	675.1	10	5	19483	11743.2
647.3	890.2	10	5	14012	16325.6
653.1	349.6	10	5	17567	11945.5
784.7	1588.7	10	5	15620	3092.4
884.1	1346.1	10	5	16018	3308.2
941.6	1684.6	10	5	15636	25134.1
969.8	1614.4	10	5	15640	2470.6
1004.4	1172.5	10	5	15645	2090.0
1084.1	182.3	10	5	15658	2832.9
1123.2	677.8	10	5	17735	1367.1
1203.4	795.4	10	5	19854	6715.2
1212.4	610.8	10	5	16055	2097.6
1218.3	1787.3	10	5	7338	1798.1
1353.4	1327.5	10	5	15711	2444.4
1438.1	916.9	10	5	15721	4642.2
1478.0	901.3	10	5	8307	13434.7
1499.2	1262.2	10	5	15265	3598.1
1521.8	848.7	10	5	15734	13211.2
1724.0	1380.7	10	5	14572	1569.8
1761.5	1448.7	10	5	15773	20701.1
1818.2	1334.2	10	5	20292	4526.1
1832.1	1715.7	10	5	15788	7028.3
1868.4	1551.2	10	5	15798	2134.2
1954.2	1509.2	10	5	20432	8799.2
187.4	796.9	11	5	10600	18686.2
208.8	672.3	11	5	13586	26178.9
1490.9	1144.8	11	5	20051	23341.8
1070.1	1246.2	11	5	14207	17635.5
1088.0	706.2	11	5	15661	6767.5
1470.1	829.0	11	5	21112	15916.9
1710.3	1577.4	11	5	20199	6984.0
1951.2	1477.1	11	5	13212	8897.5
209.0	277.9	11	5	3190	36998.2
258.9	493.1	11	5	14893	11355.1
585.5	1729.0	11	5	19605	28101.8
698.6	304.0	11	5	14051	29968.2
1335.6	1661.3	11	5	14350	13585.6
1485.0	837.4	11	5	20053	28038.5
72.7	1801.7	11	5	10328	9399.6
110.5	1319.7	11	5	2767	9603.9
114.8	1782.6	11	5	18948	16758.2
133.4	243.4	11	5	10460	21787.2
164.2	1801.1	11	5	19029	11810.2
168.4	1910.0	11	5	10538	19680.0
175.0	1791.8	11	5	17018	34562.1
223.8	853.3	11	5	13601	9271.4
245.1	420.5	11	5	17077	17906.1
281.6	1410.1	11	5	19200	15350.5
327.7	1719.5	11	5	19247	11163.9
419.8	1913.2	11	5	14974	7060.0
424.6	471.3	11	5	11133	14442.2
509.9	458.5	11	5	15561	13896.2
555.9	1576.2	11	5	19562	12984.0
597.0	429.4	11	5	21202	13534.5
605.0	1743.0	11	5	5244	13893.8
606.6	682.5	11	5	17526	12187.5
649.8	1508.1	11	5	5459	10100.3
678.4	288.4	11	5	11570	49380.5
694.2	291.4	11	5	11598	19911.3
770.9	94.2	11	5	15619	10812.4
796.3	1306.7	11	5	20738	12346.8
832.5	1260.0	11	5	15092	5565.9
906.5	204.4	11	5	15632	15703.2
912.5	1295.2	11	5	15634	19134.5
924.4	192.5	11	5	21060	18862.1
1032.3	1045.5	11	5	15647	12831.9
1074.9	134.5	11	5	14206	23384.9
1130.5	721.9	11	5	19768	14171.6
1166.5	1909.2	11	5	12086	12374.9
1207.9	76.9	11	5	15190	11055.2
1210.0	453.4	11	5	15686	7656.3
1463.7	1593.9	11	5	20043	10989.2
1467.6	876.2	11	5	18390	40760.3
1724.6	1344.0	11	5	9068	14908.4
1787.9	1099.5	11	5	12903	7362.3
1933.4	1287.8	11	5	18837	13874.2
2044.0	897.3	11	5	14773	40689.6
42.8	804.7	11	5	15403	4013.1
50.7	1801.6	11	5	13459	5181.5
79.9	1901.0	11	5	13474	8143.1
83.5	466.6	11	5	15410	8472.4
86.2	1907.6	11	5	15411	7062.3
95.6	864.2	11	5	10366	3109.0
120.1	1221.9	11	5	20587	8031.5
125.8	1854.1	11	5	15427	8216.6
159.3	1795.9	11	5	19029	12066.3
161.0	561.6	11	5	13540	21769.2
163.5	1577.8	11	5	13547	35160.0
174.4	456.7	11	5	13561	8526.5
182.2	1493.6	11	5	15446	3776.6
183.1	1879.2	11	5	21173	5165.4
187.4	1793.3	11	5	20596	7898.3
231.8	409.7	11	5	19147	23134.9
256.0	408.5	11	5	13631	10262.1
308.6	375.8	11	5	14917	3668.5
313.6	64.0	11	5	3771	15987.9
314.5	520.9	11	5	13708	7768.2
336.9	468.0	11	5	17111	4140.8
370.7	1924.1	11	5	4147	3088.7
443.3	1794.0	11	5	19413	10772.9
448.9	2036.7	11	5	20662	9460.8
451.6	1568.8	11	5	15535	4261.7
454.8	212.1	11	5	14993	11187.1
474.3	874.1	11	5	11216	5956.9
508.7	979.1	11	5	19499	4390.6
543.2	970.8	11	5	13919	7592.8
556.7	1492.0	11	5	19579	14349.8
598.3	1684.0	11	5	17510	5046.2
631.9	362.8	11	5	19633	7773.5
636.9	1552.0	11	5	19638	9310.5
639.8	542.4	11	5	14000	18430.0
641.3	504.6	11	5	15066	3907.0
640.7	1558.9	11	5	19638	9321.6
647.9	1955.1	11	5	11532	8335.4
652.0	557.5	11	5	14009	3959.5
693.1	529.4	11	5	19677	4801.6
703.8	554.8	11	5	20734	33843.7
732.4	772.3	11	5	15616	6552.4
764.4	391.1	11	5	15087	8724.3
765.6	1237.2	11	5	15618	3949.2
815.8	1064.6	11	5	14103	6782.1
854.5	449.4	11	5	19710	5458.9
868.4	1272.8	11	5	15101	2406.9
868.3	306.3	11	5	11770	10046.1
877.1	1282.5	11	5	17643	14973.9
890.3	315.5	11	5	11800	4739.5
914.4	499.7	11	5	15633	9496.3
946.2	1576.6	11	5	19722	4616.0
988.7	1202.5	11	5	15642	4172.6
1018.9	1640.4	11	5	15646	7536.0
1070.0	729.9	11	5	21062	9431.7
1072.6	723.3	11	5	14212	6457.7
1075.3	795.9	11	5	19743	3909.0
1077.6	1924.0	11	5	15656	10224.6
1111.1	1643.5	11	5	15147	5312.9
1133.2	651.4	11	5	15164	6938.2
1139.8	627.4	11	5	19796	5486.4
1147.0	764.2	11	5	19789	9705.5
1156.7	701.3	11	5	17779	5807.2
1158.4	97.2	11	5	14240	5086.5
1165.8	1240.6	11	5	15174	4382.9
1177.6	745.1	11	5	17821	3110.7
1178.5	639.9	11	5	17843	5201.3
1181.5	654.2	11	5	15179	4551.1
1187.3	964.9	11	5	15185	7148.9
1199.0	689.9	11	5	19863	2114.2
1215.7	395.4	11	5	14277	6559.5
1224.0	650.7	11	5	17917	12334.4
1282.9	409.9	11	5	7640	5996.3
1302.9	545.2	11	5	15699	10477.3
1326.0	1304.7	11	5	20798	6691.6
1329.5	1249.4	11	5	15703	2995.6
1335.8	2016.6	11	5	19959	2748.2
1427.7	1550.1	11	5	20030	10867.2
1478.5	811.2	11	5	15259	18000.8
1585.0	290.1	11	5	8658	15470.6
1655.5	1709.4	11	5	15752	11391.4
1667.0	1654.6	11	5	20156	11292.5
1689.6	1421.6	11	5	15761	4969.8
1690.4	1239.9	11	5	18588	2062.0
1699.3	1093.2	11	5	12737	7668.1
1708.0	1090.5	11	5	12737	4457.8
1743.2	1351.9	11	5	18663	2441.9
1833.5	1154.4	11	5	20896	8919.4
1837.7	318.0	11	5	20313	6960.5
1891.3	2023.5	11	5	15804	4286.2
1919.2	674.1	11	5	13147	4716.5
1941.8	8.3	11	5	13201	4473.6
1941.4	1487.5	11	5	14691	18622.1
1974.3	194.6	11	5	14714	9156.1
1975.3	1708.3	11	5	20504	6008.5
2034.4	1945.7	11	5	15393	12009.9
54.0	291.2	11	5	10287	7724.6
64.8	229.1	11	5	13467	7851.0
68.2	492.5	11	5	2646	2744.9
68.8	488.2	11	5	2646	2444.4
93.9	242.2	11	5	2753	5178.8
116.6	1870.0	11	5	18952	12879.2
134.2	619.4	11	5	14823	1886.9
135.8	1829.3	11	5	21168	1965.1
148.3	1848.7	11	5	19008	1936.7
151.8	464.8	11	5	16994	1918.4
155.0	612.6	11	5	19015	3801.8
156.8	1634.9	11	5	17001	19545.1
163.4	1816.3	11	5	21000	4470.8
187.8	1007.8	11	5	10606	15591.2
200.8	1056.6	11	5	19109	6720.2
203.0	675.2	11	5	13586	13721.7
203.0	1771.8	11	5	3176	20875.7
207.4	1948.9	11	5	14859	7777.6
213.8	438.5	11	5	17047	3484.7
215.0	1810.3	11	5	3223	15417.5
221.3	1774.4	11	5	17062	7308.9
228.7	447.5	11	5	10694	2695.9
230.2	453.9	11	5	10694	11830.8
232.9	1784.7	11	5	19145	15763.1
245.3	847.8	11	5	10759	3415.9
294.4	389.2	11	5	21012	2353.8
311.2	686.0	11	5	19214	12652.0
314.0	1007.2	11	5	19227	5226.0
315.7	580.8	11	5	13715	2293.3
344.8	850.6	11	5	19277	4103.9
357.8	1100.2	11	5	14940	2203.1
391.3	1405.3	11	5	4251	3416.4
412.7	1805.8	11	5	13804	2645.1
417.3	1514.7	11	5	14975	14495.5
434.5	161.9	11	5	13832	22522.1
480.3	2001.3	11	5	15002	1830.6
481.2	341.5	11	5	15548	3001.4
485.6	1787.9	11	5	13871	4194.3
513.3	1300.9	11	5	19512	3090.8
521.8	743.1	11	5	17398	6622.2
523.5	1762.5	11	5	15570	4421.2
530.5	467.1	11	5	15025	23358.0
531.8	1206.6	11	5	15574	5635.3
532.6	1914.3	11	5	19529	3162.3
559.1	1962.9	11	5	15038	9450.1
629.9	585.1	11	5	15062	3119.2
635.0	528.3	11	5	19636	4564.5
653.3	350.4	11	5	17567	10756.5
667.7	317.4	11	5	19672	8160.4
684.6	251.8	11	5	14043	6869.9
722.8	666.3	11	5	21053	11633.1
728.6	671.0	11	5	21053	2152.8
749.4	68.9	11	5	11658	4209.0
805.6	434.4	11	5	14100	6299.5
834.7	791.0	11	5	21203	3066.7
854.1	346.3	11	5	15098	17098.6
856.8	1138.3	11	5	15626	2706.1
912.6	967.9	11	5	17654	17071.7
938.5	1682.1	11	5	15636	5270.4
955.9	378.0	11	5	14165	5357.0
1084.9	753.6	11	5	19746	10601.9
1086.5	719.2	11	5	15659	4387.3
1087.0	670.5	11	5	19750	5258.6
1090.6	1959.1	11	5	15140	2233.3
1099.6	662.8	11	5	19757	5144.6
1100.4	747.5	11	5	17703	8002.4
1132.0	688.7	11	5	19779	2439.3
1148.7	670.2	11	5	19807	3219.3
1152.0	636.3	11	5	19797	2921.2
1161.4	635.5	11	5	15171	3322.5
1170.4	794.2	11	5	17857	2328.6
1183.4	597.6	11	5	15182	5142.7
1185.3	672.3	11	5	20777	6356.0
1188.3	642.2	11	5	17845	2702.6
1195.3	649.4	11	5	17844	1889.5
1201.8	112.1	11	5	21079	12390.1
1205.4	804.3	11	5	19865	1441.5
1220.8	643.6	11	5	17914	9602.3
1223.7	1764.2	11	5	16057	10613.3
1234.7	641.6	11	5	17915	3054.8
1342.7	1411.9	11	5	19963	3971.2
1399.6	1518.0	11	5	15717	11432.2
1404.5	500.5	11	5	14396	5692.3
1455.6	732.9	11	5	20039	3808.7
1465.2	1613.0	11	5	12493	11654.0
1492.1	853.6	11	5	15261	4867.9
1495.8	1551.0	11	5	15732	2443.3
1510.8	1521.5	11	5	15267	6268.1
1513.0	1528.0	11	5	15267	9860.6
1546.2	806.2	11	5	14475	2281.5
1567.3	905.1	11	5	8600	11243.8
1589.7	1719.0	11	5	18458	5169.9
1638.2	1614.4	11	5	12676	11086.6
1692.6	1309.2	11	5	20186	2045.2
1722.3	1373.9	11	5	20201	3802.1
1757.5	1985.0	11	5	15306	9488.7
1794.8	298.0	11	5	20258	16313.7
1795.5	1235.1	11	5	20252	15289.0
1814.8	1979.3	11	5	12972	4665.0
1877.9	1542.8	11	5	15800	5463.5
1890.3	1792.7	11	5	20350	4836.0
1892.5	1002.5	11	5	15805	12168.7
1917.3	936.4	11	5	13152	14215.0
1922.5	1279.8	11	5	21148	10458.5
1941.0	1481.0	11	5	14691	11110.5
2020.0	1084.0	11	5	15845	9239.8
2041.1	552.2	11	5	13421	15723.5
1187.2	1141.1	11	5	15181	9962.1
977.0	29.4	11	5	16029	9213.8
337.8	559.9	11	5	20637	13941.9
665.6	1555.6	11	5	15073	9029.9
706.6	708.9	11	5	16005	11553.0
1085.1	740.8	11	5	19745	20978.7
1193.9	630.8	11	5	16052	14544.8
1424.1	1568.8	11	5	20025	17191.8
1803.1	1831.4	11	5	15315	17128.7
15.0	837.1	11	5	15853	7732.6
19.5	841.6	11	5	15853	3397.3
141.2	979.1	11	5	14819	4110.2
147.9	847.9	11	5	15875	8711.3
272.5	1163.1	11	5	13661	7914.1
330.0	1790.1	11	5	15912	10174.8
447.3	668.6	11	5	15954	6043.3
574.1	1459.1	11	5	15977	5314.9
577.5	1285.3	11	5	15982	4327.5
701.8	694.5	11	5	16003	6403.4
1055.8	751.8	11	5	17686	13707.3
1130.2	672.8	11	5	16042	4761.6
1141.6	642.0	11	5	19810	15484.7
1161.4	812.6	11	5	19806	3181.2
1170.7	697.5	11	5	16048	3955.3
1339.7	1191.9	11	5	16073	3986.0
1476.2	1225.7	11	5	21114	21897.2
1734.7	616.8	11	5	16346	8434.2
1970.5	1652.2	11	5	16162	16182.7
91.3	1870.2	11	5	18902	22177.9
143.5	2037.9	11	5	15871	3345.3
176.5	308.0	11	5	15879	4233.4
193.5	1776.3	11	5	19082	8826.8
438.4	1957.6	11	5	19401	3285.8
596.9	1992.8	11	5	15987	6370.4
866.2	138.5	11	5	16017	2985.1
1193.2	654.4	11	5	17848	4783.3
1299.1	1957.7	11	5	16066	2489.8
1409.0	1956.2	11	5	16092	5358.3
1594.1	271.8	11	5	20852	3373.8
1879.9	1050.1	11	5	16145	3228.8
1944.0	1469.0	11	5	15817	4598.9
255.4	403.3	12	5	13631	6669.7
182.8	973.4	12	5	13563	19244.0
560.7	460.7	12	5	15975	30666.8
745.4	59.3	12	5	11658	24066.6
1457.9	1562.4	12	5	16098	10428.3
2036.4	656.0	12	5	20992	11689.6
84.8	1868.0	12	5	18902	32716.0
182.1	1969.3	12	5	15880	6272.9
248.5	1360.3	12	5	20612	5418.2
354.3	906.7	12	5	17157	8374.6
359.4	467.8	12	5	15495	6530.4
361.6	1697.8	12	5	21232	4587.9
425.0	1714.7	12	5	20661	5515.8
440.5	818.1	12	5	14986	4667.0
440.1	1025.6	12	5	21020	16889.6
563.0	465.5	12	5	15975	18818.4
575.5	1733.0	12	5	15588	15801.6
590.4	438.5	12	5	20725	12327.0
604.3	423.3	12	5	21202	7668.1
655.1	1116.9	12	5	14011	23403.5
685.4	516.0	12	5	16001	15360.5
711.5	729.7	12	5	15614	7549.6
799.5	1342.8	12	5	19693	9878.5
984.5	225.4	12	5	16031	27769.4
1059.2	1633.3	12	5	14204	21527.9
1088.6	111.7	12	5	16036	17546.9
1364.1	935.1	12	5	18248	19188.2
1411.4	1789.1	12	5	15244	6008.7
1453.2	1557.3	12	5	16098	12024.5
2011.5	1724.8	12	5	14746	17337.9
2022.4	527.3	12	5	20550	10265.8
119.8	1875.0	12	5	16958	13506.2
121.0	1790.0	12	5	15424	8515.2
152.8	2037.0	12	5	16984	3734.6
162.1	1875.4	12	5	15439	3688.8
178.3	1821.1	12	5	19065	24240.7
203.5	227.0	12	5	15887	4744.8
212.3	665.3	12	5	13590	17689.1
251.0	1860.8	12	5	19170	7419.0
277.1	818.6	12	5	15903	3076.6
320.5	483.8	12	5	19235	8558.2
334.6	206.9	12	5	15486	3949.6
336.7	462.8	12	5	17111	6165.5
377.0	526.4	12	5	20647	3322.8
427.0	1953.6	12	5	19401	4769.7
496.9	537.7	12	5	20695	2211.7
590.0	1395.7	12	5	15595	20380.5
607.3	290.9	12	5	21046	7852.0
612.8	309.3	12	5	13976	7909.2
619.7	1591.7	12	5	19626	5621.5
630.3	529.8	12	5	19636	4869.5
644.4	1384.9	12	5	15995	17651.8
678.7	842.7	12	5	14038	7348.2
810.7	698.2	12	5	19700	4031.8
909.4	1950.9	12	5	20745	5200.1
957.8	1701.8	12	5	19723	4395.3
1086.0	948.7	12	5	16035	3255.5
1091.3	685.6	12	5	19756	2386.4
1093.5	190.3	12	5	15658	5188.5
1094.4	804.5	12	5	16037	2733.5
1111.3	739.4	12	5	19764	3157.6
1118.0	689.3	12	5	15664	4305.0
1119.9	295.0	12	5	15159	10370.4
1136.0	609.8	12	5	19773	5125.9
1149.3	686.8	12	5	17761	4498.2
1165.7	644.3	12	5	17791	3813.6
1172.0	734.1	12	5	19819	21535.6
1315.2	120.2	12	5	18065	3908.3
1386.1	856.1	12	5	15235	4124.5
1407.8	1735.0	12	5	18300	5442.5
1420.1	750.4	12	5	20028	4204.7
1426.7	1318.4	12	5	14410	5556.1
1440.9	1561.2	12	5	15250	2367.1
1476.7	1155.7	12	5	20841	3558.0
1481.7	861.4	12	5	15728	17303.5
1525.9	1462.8	12	5	20060	8628.9
1561.4	791.9	12	5	15737	5520.3
1691.5	1402.5	12	5	20177	4473.3
1694.1	40.6	12	5	12735	2879.4
1726.3	1012.9	12	5	16127	6676.9
1799.0	777.8	12	5	20892	6463.6
1832.0	1109.2	12	5	15319	3230.2
1859.6	2029.4	12	5	16140	11143.4
1880.4	443.7	12	5	13095	3456.2
1909.0	1669.0	12	5	15346	5793.4
58.8	889.0	12	5	15406	9190.0
79.5	1900.0	12	5	13474	8375.7
113.7	1781.2	12	5	18948	9758.4
121.1	1214.5	12	5	20587	2373.9
163.7	1827.7	12	5	15441	6777.8
185.8	1802.4	12	5	19084	7039.8
205.8	1948.9	12	5	14859	5691.7
246.9	418.9	12	5	17077	8750.0
257.1	830.7	12	5	15465	13703.4
295.0	1054.3	12	5	14904	4975.4
298.7	727.1	12	5	15476	3348.4
329.6	1789.0	12	5	15912	6236.7
332.4	1785.6	12	5	15912	4845.5
369.0	526.6	12	5	20647	5677.4
369.6	554.3	12	5	19304	3800.5
378.7	1581.2	12	5	14948	6022.3
389.9	148.3	12	5	15934	6147.2
403.0	1905.0	12	5	15940	3869.5
409.1	1006.2	12	5	19360	3377.6
418.7	1513.4	12	5	14975	8080.7
443.9	672.0	12	5	15954	3108.6
453.0	1612.3	12	5	21023	8722.1
517.3	378.3	12	5	13897	1805.5
542.8	1264.4	12	5	19542	14760.6
545.7	1260.0	12	5	19542	24913.4
557.8	1576.2	12	5	19562	12720.5
559.5	397.8	12	5	15579	2978.8
588.0	1400.0	12	5	15595	4268.8
635.6	528.7	12	5	19636	6527.8
662.4	1547.7	12	5	15073	6647.6
698.6	550.6	12	5	20734	3483.2
791.2	1736.2	12	5	21054	14030.0
831.4	1263.0	12	5	15092	4810.2
915.4	1123.0	12	5	16020	7888.2
1003.8	1094.3	12	5	17670	3349.3
1049.0	752.3	12	5	14195	12845.7
1120.4	658.9	12	5	19770	2965.2
1136.4	153.4	12	5	16043	2283.6
1142.6	776.6	12	5	17769	2146.3
1165.4	1132.6	12	5	16049	26121.3
1169.6	1128.6	12	5	16049	14822.8
1184.3	670.4	12	5	20777	3567.1
1205.4	684.0	12	5	17894	2067.7
1205.8	82.9	12	5	15190	17327.1
1206.1	675.2	12	5	19862	3544.9
1210.0	661.5	12	5	15193	1808.1
1214.2	1698.4	12	5	15688	3146.1
1218.6	632.1	12	5	17909	7634.5
1287.7	59.0	12	5	16064	2253.7
1378.8	1695.6	12	5	15236	3773.3
1465.3	864.5	12	5	18380	14684.4
1468.7	1617.4	12	5	12493	7723.4
1468.7	870.0	12	5	18380	25079.9
1475.0	1642.0	12	5	14433	13336.3
1516.0	848.6	12	5	15734	4342.8
1730.2	1362.6	12	5	21251	2346.4
1795.8	301.4	12	5	20258	3752.2
1800.8	35.1	12	5	20274	9438.6
1820.1	1333.2	12	5	20293	2772.4
1877.0	1542.2	12	5	15800	6310.0
1895.1	715.1	12	5	15806	11860.6
1919.5	331.8	12	5	16154	3071.3
1970.8	160.4	12	5	14706	2776.4
2019.4	1090.6	12	5	15845	12563.5
2023.4	1085.4	12	5	15845	32279.9
299.2	306.1	12	5	14913	8890.1
1475.5	880.8	12	5	16325	22269.4
140.5	578.5	12	5	15872	10447.8
150.9	1854.2	12	5	19009	8779.7
160.6	1196.6	12	5	16188	6323.3
410.5	363.1	12	5	16225	5906.1
421.5	1579.7	12	5	16232	14179.3
778.5	1204.5	12	5	16276	8285.1
1416.5	1587.5	12	5	16489	16624.7
1425.6	1591.8	12	5	16489	15101.0
1622.7	727.6	12	5	16332	31767.3
1718.1	234.8	12	5	16345	19387.3
45.2	1362.0	12	5	16172	18278.7
111.9	877.0	12	5	16180	3528.8
183.0	1810.9	12	5	19065	20334.6
410.0	389.8	12	5	16226	4312.8
424.0	505.0	12	5	16231	7077.7
571.7	1289.5	12	5	15982	15699.5
780.4	724.7	12	5	16277	10632.8
1116.8	679.9	12	5	17736	5123.3
1121.4	670.3	12	5	16290	3777.6
1140.7	934.9	12	5	19794	10096.5
1196.2	102.5	12	5	21079	13410.4
1510.9	1934.4	12	5	15266	8970.3
60.2	193.0	12	5	16174	7464.0
92.6	1341.9	12	5	16176	8116.8
174.0	942.1	12	5	16189	2119.4
184.1	1788.9	12	5	16192	4648.1
186.6	1040.0	12	5	16191	3300.0
357.0	296.4	12	5	16209	2892.1
357.0	597.4	12	5	16206	2904.4
389.5	316.8	12	5	16220	2409.1
568.7	399.8	12	5	16263	3207.6
638.6	1906.6	12	5	16270	10864.9
932.7	188.5	12	5	16281	3157.0
1421.2	1212.9	12	5	16321	2196.2
1813.0	1348.3	12	5	20279	5095.1
1906.5	653.0	12	5	16366	2845.2
1485.7	830.2	12	5	20054	28171.7
1955.1	123.8	13	5	20961	15711.0
107.2	1882.3	13	5	20585	6637.3
153.7	841.3	13	5	15875	12034.5
255.9	783.3	13	5	15900	13191.6
284.0	287.0	13	5	14906	24779.0
456.8	548.7	13	5	19435	8391.7
527.2	363.1	13	5	16256	14989.8
581.4	444.7	13	5	15979	9188.6
897.0	1238.2	13	5	21058	11613.3
1046.0	208.8	13	5	20751	11203.7
1169.2	1765.3	13	5	15176	12851.6
1184.3	687.8	13	5	16051	13887.5
1293.5	548.9	13	5	15699	14988.6
17.7	1732.8	13	5	20581	4027.8
97.1	1835.3	13	5	18918	5151.1
99.8	1854.0	13	5	21165	4887.0
149.0	1870.7	13	5	19013	7191.8
157.6	1090.0	13	5	19001	2712.1
275.3	448.3	13	5	16200	4413.7
368.2	633.6	13	5	16213	3412.4
377.0	1330.4	13	5	14950	3252.6
680.5	522.1	13	5	16001	9412.9
731.4	1783.9	13	5	16009	4838.6
1032.2	1041.5	13	5	15647	15719.8
1086.6	767.7	13	5	15137	2840.5
1146.4	939.0	13	5	19794	3957.6
1153.4	700.1	13	5	17780	6406.6
1473.6	1537.7	13	5	21109	6770.7
1692.0	1252.9	13	5	20872	3624.9
1734.3	1367.4	13	5	21251	6159.5
1876.6	1536.4	13	5	15800	4943.1
92.7	1340.8	13	5	16176	7235.1
128.6	1236.3	13	5	15867	2207.2
129.4	1822.8	13	5	21169	3123.9
131.0	1852.4	13	5	15427	2746.0
165.8	1867.1	13	5	15439	1744.8
246.9	417.7	13	5	17077	4707.0
271.0	1160.1	13	5	13661	3719.8
541.6	514.8	13	5	13915	2039.9
544.2	449.2	13	5	15037	2486.4
562.9	995.4	13	5	16262	43310.6
604.9	421.6	13	5	21202	2791.1
613.2	503.4	13	5	15604	1981.5
697.9	1493.9	13	5	16273	3103.2
1056.0	748.8	13	5	17686	11360.0
1077.2	789.6	13	5	17694	3356.2
1119.6	293.6	13	5	15159	6922.1
1124.5	732.2	13	5	19765	9470.3
1131.8	724.2	13	5	19768	2459.3
1131.9	786.4	13	5	17751	1733.5
1167.4	1130.8	13	5	16049	7235.6
1416.5	1588.3	13	5	16489	12113.0
1427.0	1588.9	13	5	16489	12306.2
1428.3	1548.7	13	5	20030	7535.4
1471.4	827.0	13	5	21112	9279.0
1476.1	879.0	13	5	16325	23924.7
1518.0	849.0	13	5	15734	9678.0
1720.1	227.7	13	5	16345	7719.6
1911.5	1327.7	13	5	20384	2400.8
1966.8	1652.0	13	5	16162	7701.0
2021.6	1087.0	13	5	15845	4419.0
2024.5	1081.7	13	5	15845	3423.0
63.1	502.8	13	5	16384	14693.7
103.8	828.6	13	5	16386	10351.5
579.0	1667.4	13	5	16445	7157.6
586.8	1426.6	13	5	16446	9078.8
1033.0	1607.4	13	5	16457	23566.4
1801.4	1752.5	13	5	16505	24786.0
303.3	1133.7	13	5	16402	5817.3
333.9	1589.8	13	5	16406	4271.4
389.5	805.2	13	5	16413	17601.1
391.2	538.1	13	5	19336	9677.7
449.7	1028.8	13	5	21021	7198.6
458.3	629.3	13	5	16429	3218.9
590.8	1411.9	13	5	16447	8309.7
862.2	1127.4	13	5	15626	2864.7
1392.4	1926.4	13	5	16485	18788.5
1819.0	1341.0	13	5	16506	14112.2
1869.9	1882.9	13	5	16511	7285.7
1915.5	730.8	13	5	16518	20364.0
1964.0	947.4	13	5	16524	6383.2
140.4	1879.5	13	5	16976	3893.1
421.0	339.2	13	5	16420	3477.9
429.2	286.2	13	5	16425	2311.7
984.5	1497.8	13	5	16455	6097.0
1806.3	1754.6	13	5	16505	4962.1
315.6	235.7	14	5	16551	8612.0
432.7	2033.5	14	5	16233	11208.9
551.9	606.3	14	5	19557	5574.3
564.2	1463.2	14	5	15977	8679.2
1139.9	1898.2	14	5	16589	14523.1
1625.7	719.1	14	5	16332	17832.1
110.8	827.0	14	5	16386	10596.6
297.0	721.9	14	5	15476	10947.7
303.4	1140.9	14	5	16402	4221.1
398.1	112.9	14	5	16415	3060.7
425.0	1270.1	14	5	16424	3177.3
618.1	323.3	14	5	15993	3488.1
763.8	92.1	14	5	15619	4693.5
909.0	193.9	14	5	16019	3982.1
932.4	186.4	14	5	16281	5933.2
993.5	1483.8	14	5	16283	6222.6
1124.9	1603.4	14	5	16289	4057.5
1127.8	674.7	14	5	17736	7057.7
1180.3	587.7	14	5	15673	9777.1
1474.1	1220.2	14	5	21114	12653.7
1790.3	1515.9	14	5	15781	5847.7
1870.2	1414.4	14	5	20911	3084.8
1933.2	717.4	14	5	16372	7217.7
22.0	1969.3	14	5	16381	4048.7
44.2	1359.2	14	5	16172	9205.8
185.8	1785.6	14	5	16192	24176.8
186.0	1873.3	14	5	21174	2109.5
288.0	285.9	14	5	14906	11646.4
354.4	290.6	14	5	16209	4446.7
420.6	1577.6	14	5	16232	6145.7
442.6	667.6	14	5	15954	8106.4
453.9	634.2	14	5	16429	2049.7
592.3	1413.1	14	5	16447	4142.0
633.0	522.6	14	5	19637	2176.4
1029.2	1609.6	14	5	16457	17160.6
1119.5	665.3	14	5	19771	2810.1
1124.2	746.0	14	5	16287	2734.3
1192.0	667.4	14	5	15681	2420.0
1351.3	1223.6	14	5	19974	3097.1
1418.7	1582.9	14	5	16489	2415.5
1705.2	1372.1	14	5	16610	2585.1
1712.0	1530.0	14	5	16498	10329.7
1821.6	1340.8	14	5	16506	11053.7
67.2	524.1	14	5	16538	30686.8
198.6	1785.1	14	5	16395	6593.6
254.6	738.5	14	5	16548	14313.2
379.3	1240.2	14	5	16556	12814.4
414.9	620.1	14	5	16559	21300.0
468.5	1965.6	14	5	16570	7808.5
724.0	1801.2	14	5	16583	8142.8
1024.8	1258.3	14	5	16456	22598.5
1749.9	794.6	14	5	16614	10202.7
171.5	1186.8	14	5	16545	6158.1
589.9	1420.5	14	5	16446	3659.4
1333.9	1201.5	14	5	16073	5529.5
1349.1	1445.7	14	5	16599	8451.9
1480.4	1714.3	14	5	16604	11782.9
1496.6	1806.6	14	5	16606	9101.8
1630.8	1369.2	14	5	16607	6372.0
1698.1	1388.8	14	5	16496	3010.4
358.2	201.0	14	5	16554	3786.6
366.9	754.2	14	5	16555	2248.5
388.4	406.3	14	5	19329	2627.3
391.3	545.8	14	5	19336	2396.9
411.2	336.3	14	5	16557	5216.4
1121.4	675.6	14	5	17737	4952.4
470.6	1958.8	15	5	16570	13815.6
1195.1	874.6	15	5	21256	12240.5
1480.0	980.7	15	5	16605	13330.6
1881.9	1884.4	15	5	16511	8953.3
203.1	227.0	15	5	15887	3509.5
698.8	1500.3	15	5	16273	4602.8
1086.2	697.7	15	5	16286	5913.5
1913.6	1319.1	15	5	16367	2656.2
236.8	1069.7	15	5	16547	2758.4
237.8	1064.0	15	5	16547	3736.9
795.5	1955.3	15	5	16584	14098.7
952.0	1230.0	15	5	16586	16028.0
988.9	732.8	15	5	16588	12024.8
1034.1	1605.4	15	5	16457	12420.9
1187.0	682.8	15	5	16051	5598.1
1293.5	544.9	15	5	15699	11125.8
1364.4	309.3	15	5	16314	2560.8
1625.9	718.6	15	5	16332	15309.3
2023.2	528.6	15	5	20550	10327.3
422.8	555.8	15	5	16635	30051.9
988.5	1485.4	15	5	16657	29904.3
427.6	619.4	15	5	16636	13170.6
886.1	498.4	15	5	16655	13142.8
971.7	254.9	15	5	21260	14156.2
1309.1	1322.7	15	5	16674	22690.1
788.1	1619.9	15	5	16721	3678.4
1200.0	793.8	15	5	16667	6177.6
1620.7	2041.0	15	5	16682	16413.7
1844.4	2028.8	15	5	16739	2518.0
144.6	1788.2	15	5	16626	2420.9
1771.7	21.5	15	5	16687	7798.9
20.0	1728.8	16	5	20581	15395.0
74.1	524.8	16	5	16538	19554.9
578.2	1674.2	16	5	16445	9879.6
1368.0	933.4	16	5	16600	9470.7
1081.7	1061.0	16	5	16661	7860.9
110.7	825.7	16	5	16386	6692.5
370.6	327.1	16	5	16632	21516.4
374.8	322.0	16	5	16632	21616.2
704.0	980.7	16	5	16452	10263.1
1024.8	1256.0	16	5	16456	12458.5
1480.8	979.4	16	5	16605	10286.9
1575.3	379.7	16	5	16733	11339.5
157.1	1490.5	16	5	16698	12931.8
1642.4	166.8	16	5	16735	17966.8
1979.9	1910.6	16	5	16741	30314.6
37.0	1623.0	16	5	16695	4181.9
877.0	1305.3	16	5	16724	5017.9
1764.0	1169.2	16	5	16737	2653.2
151.9	1488.2	16	5	16698	5844.7
1708.9	763.3	16	5	16736	3425.1
33.7	1617.9	17	5	16695	7523.2
44.8	1643.1	17	5	16696	5628.5
352.3	211.4	17	5	16554	10036.5
782.9	1619.3	17	5	16721	5488.1
1120.0	444.3	17	5	16663	4022.3
234.5	289.4	17	5	16701	17706.2
544.2	108.8	17	5	16715	16338.4
1478.6	975.5	17	5	16605	4095.3
1603.7	1482.5	17	5	16681	2257.9
1827.1	1853.5	17	5	16738	6828.3
106.5	1001.0	17	5	16798	7637.9
126.0	1549.0	17	5	16747	8385.0
1527.0	1159.6	17	5	16784	20376.6
1857.0	575.8	17	5	16740	15958.3
2000.8	348.2	17	5	16792	17016.9
150.8	1494.9	17	5	16698	16383.7
501.9	301.4	17	5	16805	4395.1
1137.5	1867.2	17	5	16774	5460.6
1849.2	2020.5	17	5	16739	4540.5
1860.7	1544.6	17	5	16790	5437.1
298.9	246.2	17	5	16752	3023.0
1258.4	1999.1	17	5	16776	3071.9
2027.9	917.9	17	5	16795	6802.5
73.9	1183.3	18	5	16697	18608.3
119.0	1552.3	18	5	16747	20792.7
972.4	258.4	18	5	21260	16813.6
1051.9	2008.5	18	5	16770	5915.2
1305.3	1537.4	18	5	16777	11401.0
1474.4	1347.0	18	5	16731	4084.6
235.1	288.2	18	5	16701	16191.1
469.6	536.3	18	5	19449	2236.1
1248.0	1078.3	18	5	16728	7926.6
1973.6	1912.2	18	5	16741	9404.0
337.7	972.6	18	5	16802	7833.7
1114.3	1718.4	18	5	16814	3317.9
250.9	390.4	19	5	16750	14370.0
244.8	390.1	19	5	16750	3216.0
564.6	1512.7	19	5	16760	3896.3
771.2	334.0	19	5	16764	5758.0
148.4	1494.7	19	5	16698	10701.5
153.1	1493.2	19	5	16698	3402.8
551.7	306.9	19	5	16759	2304.5
1995.4	348.3	19	5	16792	10191.9
2001.0	347.0	19	5	16792	10740.4
793.0	29.2	19	5	16828	3501.2
102.1	997.8	20	5	16798	11902.0
304.6	1182.9	20	5	16801	3497.4
1513.5	598.1	20	5	16839	3064.7
449.5	1872.3	20	5	16708	3090.4
1166.0	1881.7	20	5	16863	8473.6
237.2	286.0	20	5	16701	13421.2
501.6	300.1	20	5	16805	4499.0
943.3	979.9	20	5	16830	4107.6
1033.8	1736.9	20	5	16860	9411.4
1895.6	1708.5	21	5	16846	14433.6
83.1	1640.8	21	5	16848	17747.5
455.3	1672.0	21	5	16853	5343.6
796.8	360.8	21	5	16829	3434.5
902.9	947.6	21	5	16859	2027.0
1374.9	819.5	21	5	16865	4362.5
1508.4	594.7	21	5	16839	2229.0
1899.7	1356.6	21	5	16871	3199.5
250.2	388.5	21	5	16750	6666.1
611.2	703.0	4	6	130	7564.3
375.2	600.0	5	6	56	7822.1
644.0	1318.8	5	6	22317	6092.0
1033.2	1088.9	5	6	455	3943.4
1040.6	896.9	5	6	461	3175.4
1172.2	1591.7	5	6	598	5900.2
1391.9	530.6	5	6	813	7806.1
1405.2	1350.0	5	6	827	4620.5
229.4	1783.2	5	6	23032	16531.4
1330.1	1675.9	5	6	749	13588.8
87.0	1519.5	5	6	1202	4665.4
182.5	228.5	5	6	1425	7714.8
191.0	1293.2	5	6	1458	4099.5
246.7	1259.6	5	6	1642	7076.4
284.3	687.0	5	6	1797	5176.3
318.8	695.8	5	6	1948	6246.2
387.3	1239.2	5	6	12381	9669.8
442.0	1200.6	5	6	2438	5924.2
474.1	869.3	5	6	2542	2518.9
481.0	170.5	5	6	2554	5300.7
486.2	877.0	5	6	2615	10678.3
581.4	307.2	5	6	2957	5812.0
618.6	283.3	5	6	3142	11376.3
701.0	1367.2	5	6	3532	10861.3
793.0	1389.6	5	6	285	8971.2
808.6	1042.9	5	6	4056	7517.3
815.3	1750.4	5	6	4097	9538.6
859.2	1059.9	5	6	4293	1800.7
922.6	739.7	5	6	4598	11074.3
1046.6	580.3	5	6	5332	1991.5
1074.6	157.1	5	6	5492	7498.3
1313.5	1586.3	5	6	7042	7941.7
1326.9	914.6	5	6	7161	9561.9
1339.5	978.0	5	6	7211	6820.3
1358.9	1253.3	5	6	7447	11247.0
1366.1	1615.0	5	6	7462	7170.7
1499.6	1329.0	5	6	875	4238.3
1731.0	1775.8	5	6	9636	7575.7
1461.7	849.0	6	6	8084	2919.1
956.6	1427.1	6	6	4759	69714.0
1199.8	1277.5	6	6	627	81450.7
288.7	1145.6	6	6	1829	45895.8
378.0	595.5	6	6	56	30177.1
389.9	1214.6	6	6	60	28904.0
451.6	1138.7	6	6	2470	31116.4
478.4	1212.6	6	6	2562	33837.3
488.6	1123.3	6	6	2594	29368.8
552.6	1659.8	6	6	2835	30331.3
614.6	1271.4	6	6	131	31786.6
637.1	1128.1	6	6	3257	30220.8
647.5	1460.2	6	6	3321	30471.5
658.4	1142.0	6	6	3332	42362.6
708.3	1459.0	6	6	3564	28089.1
783.0	1246.6	6	6	279	14199.0
816.9	1360.0	6	6	308	24790.8
851.3	1052.7	6	6	329	35090.3
907.6	1383.7	6	6	362	38518.9
918.7	1792.4	6	6	4578	31569.0
1347.8	1575.1	6	6	7339	30007.8
1388.0	1435.1	6	6	7642	30081.7
1460.6	1579.6	6	6	24427	30923.3
1525.4	589.3	6	6	8499	38555.8
1604.1	1581.0	6	6	9012	46877.3
51.4	1517.1	6	6	1123	16415.7
258.5	1294.8	6	6	1707	22069.5
365.5	1235.4	6	6	2144	16846.1
371.5	1374.9	6	6	2167	19792.3
404.3	1282.8	6	6	23293	16243.7
427.0	1007.1	6	6	12528	20018.0
433.7	929.8	6	6	2383	16132.7
491.8	1230.0	6	6	2601	15448.9
498.4	844.2	6	6	22196	14188.7
520.0	1307.7	6	6	2716	21349.4
522.2	1222.0	6	6	12813	18044.7
527.8	455.8	6	6	2745	26548.1
531.5	1068.3	6	6	2756	16175.0
532.9	1110.5	6	6	2762	24622.3
543.0	1667.3	6	6	2793	26745.1
554.1	1048.1	6	6	2833	16091.5
576.6	635.3	6	6	2934	30589.9
591.2	1200.1	6	6	2989	19409.8
600.9	1126.9	6	6	3045	14669.6
612.7	733.1	6	6	3117	16417.4
622.8	756.4	6	6	3183	18876.1
624.5	642.9	6	6	137	22119.1
627.9	1416.0	6	6	23571	22081.7
650.1	1173.8	6	6	170	14816.3
650.9	1129.3	6	6	3307	19252.5
652.0	1254.2	6	6	3328	23641.5
652.4	1033.6	6	6	3327	16658.0
666.4	1385.2	6	6	3353	13448.5
665.4	1418.6	6	6	183	13901.5
666.8	978.2	6	6	3377	24886.1
687.1	1210.2	6	6	3457	15812.4
709.2	701.1	6	6	3561	15968.8
711.6	1179.0	6	6	3576	25484.5
730.3	822.3	6	6	3666	18689.0
747.5	1470.4	6	6	3751	22369.3
748.7	1411.1	6	6	3758	24613.4
773.9	924.0	6	6	3889	13165.9
795.1	1218.2	6	6	288	31518.7
795.5	1254.6	6	6	3991	23732.5
808.0	1389.5	6	6	4053	17656.5
809.2	1252.1	6	6	302	22467.6
818.0	894.6	6	6	22376	19227.1
824.0	662.9	6	6	4183	18141.5
847.0	997.3	6	6	325	17688.8
858.7	1785.0	6	6	4306	24119.7
871.8	1118.8	6	6	4362	21654.5
915.8	1214.0	6	6	4551	18541.1
932.7	362.3	6	6	4649	31080.4
957.4	1864.4	6	6	4796	24390.0
968.1	844.5	6	6	4840	19277.7
969.1	674.3	6	6	403	20099.2
992.3	334.3	6	6	4996	20483.7
992.6	987.3	6	6	4956	29513.6
1007.2	1765.5	6	6	5106	27116.5
1028.3	798.9	6	6	5243	19686.9
1031.8	884.6	6	6	454	28301.2
1068.0	1066.8	6	6	5405	32062.2
1083.1	968.4	6	6	5544	23105.7
1097.6	1161.1	6	6	530	22277.4
1130.5	1164.5	6	6	556	27735.4
1172.9	1661.2	6	6	6111	21397.5
1180.1	1333.9	6	6	6186	23776.0
1193.7	298.3	6	6	6256	30548.3
1204.2	1112.2	6	6	625	19718.2
1204.3	1661.1	6	6	6335	26839.8
1236.0	919.1	6	6	6546	30535.3
1237.6	939.5	6	6	6547	37432.4
1267.6	988.4	6	6	6738	31997.4
1278.3	1473.0	6	6	710	41309.3
1292.0	1453.0	6	6	6911	35925.4
1292.6	681.5	6	6	719	28924.6
1292.8	1421.7	6	6	6910	37095.6
1307.2	1571.9	6	6	734	18090.9
1318.3	850.1	6	6	742	28169.1
1340.5	872.0	6	6	7288	17063.1
1347.1	976.3	6	6	776	24015.6
1347.8	1586.0	6	6	7354	25747.2
1359.0	1590.1	6	6	22700	16302.9
1369.0	1625.7	6	6	15134	38871.6
1378.0	561.7	6	6	24311	20155.1
1388.5	566.7	6	6	812	27427.3
1401.9	1345.7	6	6	827	18393.0
1408.8	1009.7	6	6	7783	24578.6
1425.1	1437.5	6	6	7843	25273.7
1454.3	831.5	6	6	8070	24038.7
1461.4	856.7	6	6	8111	19666.4
1463.7	1031.6	6	6	859	30048.1
1464.0	1517.8	6	6	8097	25057.3
1471.0	1513.8	6	6	8183	22801.1
1505.4	495.9	6	6	8344	22334.3
1530.3	1175.1	6	6	8567	24446.2
1538.5	560.1	6	6	8600	23694.8
1539.0	552.9	6	6	906	18914.9
1905.8	631.4	6	6	10469	32264.2
45.2	668.9	6	6	1111	9869.4
81.0	768.4	6	6	25555	12565.1
95.9	813.2	6	6	1212	6112.0
102.7	1199.7	6	6	1233	8667.7
136.4	1540.0	6	6	1295	15739.5
163.2	1323.0	6	6	1382	8019.7
165.5	1107.6	6	6	1390	13651.2
173.6	601.1	6	6	1412	8653.5
185.1	1307.4	6	6	1437	8517.9
204.3	1104.7	6	6	1474	9293.9
211.3	622.2	6	6	1518	19401.7
226.1	1620.5	6	6	1562	6300.8
239.0	640.2	6	6	1624	11570.6
250.0	1677.2	6	6	1658	13639.1
250.1	1069.2	6	6	1666	8337.8
254.6	623.6	6	6	1644	7348.7
264.5	1149.0	6	6	1706	10546.5
265.7	652.8	6	6	11984	13619.8
322.7	414.2	6	6	23120	16772.4
343.0	1402.1	6	6	2048	13892.9
343.3	1882.3	6	6	2043	7132.2
346.4	622.1	6	6	12249	9969.0
346.6	819.4	6	6	2065	11631.6
347.6	387.3	6	6	23165	32732.6
357.1	827.6	6	6	2103	14442.5
362.1	1223.2	6	6	12331	5096.9
373.4	819.9	6	6	2180	12913.8
381.3	885.4	6	6	2207	9938.1
388.7	828.7	6	6	2241	9189.2
389.7	390.9	6	6	2225	11278.8
398.0	1231.1	6	6	23271	6491.0
405.0	1039.9	6	6	12456	8635.4
416.2	1204.7	6	6	23285	16508.3
427.3	1178.7	6	6	2349	8879.8
430.9	971.0	6	6	2366	6516.9
436.5	918.6	6	6	23317	8506.9
450.0	1061.8	6	6	75	5967.1
465.3	95.6	6	6	2505	9026.0
469.6	1010.7	6	6	2535	8666.1
481.4	1244.2	6	6	87	7926.8
483.6	1094.8	6	6	2575	5791.2
491.3	909.5	6	6	2598	7281.5
493.0	1351.0	6	6	88	10839.8
497.0	595.0	6	6	2617	19871.0
500.5	775.8	6	6	2640	7482.3
499.7	1126.2	6	6	2594	4942.9
504.9	454.1	6	6	2659	9277.5
509.4	1167.0	6	6	2662	6838.5
522.3	1338.0	6	6	96	11613.3
526.0	1181.0	6	6	2730	18866.1
532.9	1459.4	6	6	2737	13794.4
541.1	1213.4	6	6	2796	5770.3
543.6	970.7	6	6	22234	16447.6
553.3	99.4	6	6	2836	17305.7
553.1	1274.0	6	6	2825	13070.2
560.4	1002.3	6	6	2841	9256.4
563.2	1165.1	6	6	2864	22367.8
564.0	709.3	6	6	2878	12317.2
564.7	974.2	6	6	22250	8665.7
566.2	1573.1	6	6	2875	15024.0
567.3	702.8	6	6	2888	6715.0
573.7	766.2	6	6	2912	9000.9
573.3	1515.6	6	6	2906	8894.3
574.5	302.9	6	6	2909	9690.3
577.8	859.7	6	6	2928	14738.5
593.5	476.8	6	6	3012	9568.7
599.0	819.3	6	6	3059	6388.0
599.8	286.3	6	6	3039	9409.1
599.6	557.6	6	6	3051	7951.3
601.1	1306.3	6	6	3036	9036.3
602.6	610.7	6	6	3056	6520.2
607.9	1095.8	6	6	3097	5835.0
610.0	1370.3	6	6	3100	7698.9
610.1	1468.0	6	6	22298	11187.7
616.0	1028.7	6	6	3136	12746.4
619.1	1210.8	6	6	132	12225.6
626.2	658.2	6	6	140	14144.5
629.0	700.7	6	6	3216	12711.2
629.6	1283.1	6	6	3228	12703.5
630.4	1297.8	6	6	3208	8129.9
633.0	331.1	6	6	3231	10827.5
646.0	706.7	6	6	155	9502.6
646.0	976.9	6	6	3290	5520.7
650.2	1318.4	6	6	3308	18909.1
657.6	1461.7	6	6	3321	17725.8
663.7	1556.6	6	6	3370	22906.6
673.1	861.2	6	6	186	9588.1
672.8	1288.4	6	6	187	10248.3
680.7	823.2	6	6	3424	11975.8
688.7	1371.0	6	6	202	8563.9
691.8	116.5	6	6	3449	11090.4
693.8	747.9	6	6	3468	6991.5
696.6	985.2	6	6	3498	5739.8
702.1	1425.5	6	6	3533	8479.2
702.6	1381.7	6	6	3541	11054.8
703.5	469.8	6	6	3557	7121.5
710.0	1017.8	6	6	213	14247.6
720.3	1584.7	6	6	3624	6508.2
721.0	449.7	6	6	227	12145.3
720.2	820.6	6	6	3623	9318.5
722.0	1021.8	6	6	226	9146.6
726.8	923.6	6	6	3642	6219.9
734.3	1598.0	6	6	239	10621.6
745.5	950.4	6	6	253	10680.9
751.9	1226.8	6	6	13421	5899.7
756.6	154.2	6	6	3789	9201.7
758.6	1425.2	6	6	3801	7517.3
763.4	1118.8	6	6	3837	7891.1
770.8	1260.1	6	6	3861	8929.3
777.2	1418.9	6	6	274	8254.7
777.9	585.7	6	6	3848	11298.7
782.7	885.3	6	6	3937	6732.1
800.1	1776.3	6	6	4025	10463.0
802.7	1098.6	6	6	4000	10850.0
802.0	1136.1	6	6	4037	7937.6
804.1	1106.8	6	6	4036	10511.9
807.3	666.5	6	6	4046	7200.4
807.8	766.6	6	6	23652	15632.4
807.5	1126.5	6	6	299	10731.6
808.7	1664.7	6	6	4063	9723.1
808.7	987.3	6	6	294	11515.3
816.9	1280.8	6	6	4094	11236.1
831.3	129.8	6	6	13600	10691.0
832.6	1289.4	6	6	4162	12098.7
839.4	1090.3	6	6	4219	10939.4
839.2	1896.7	6	6	4190	11894.7
841.5	1316.8	6	6	4228	6676.4
844.7	1566.6	6	6	4239	16563.0
848.4	1035.3	6	6	4260	4455.2
849.7	896.6	6	6	22393	5998.6
863.0	540.1	6	6	342	23331.5
863.3	1117.9	6	6	4294	10014.4
869.3	1287.8	6	6	4353	10413.2
869.9	1697.1	6	6	4365	12612.7
886.0	1075.5	6	6	4421	7001.2
892.1	1145.0	6	6	354	9362.8
902.1	1443.8	6	6	4494	13236.3
902.8	1808.0	6	6	4497	15866.3
904.5	959.4	6	6	23751	7637.2
904.8	1096.4	6	6	361	8012.3
909.7	815.3	6	6	13822	6760.2
909.9	1604.7	6	6	4522	11197.2
923.9	1439.6	6	6	4582	12257.1
926.7	1096.4	6	6	4606	8072.0
926.5	1106.6	6	6	4615	4438.0
927.4	1576.0	6	6	4625	14392.7
928.7	809.8	6	6	22455	6569.6
931.4	940.3	6	6	4632	2089.1
933.0	1083.6	6	6	4647	12667.2
941.2	348.5	6	6	4676	9208.6
941.4	1408.5	6	6	4671	10991.7
950.7	1642.1	6	6	23798	7330.3
956.6	676.8	6	6	4784	9246.6
956.2	997.3	6	6	4773	8036.9
961.8	219.5	6	6	4808	13139.6
969.5	1645.3	6	6	4863	14834.2
980.2	1431.0	6	6	4898	6995.0
981.1	190.7	6	6	4907	8083.0
981.1	920.9	6	6	23820	7878.6
982.2	984.5	6	6	411	8611.6
984.1	1522.4	6	6	4919	7628.1
987.0	1322.5	6	6	4948	7056.7
989.1	1313.0	6	6	4984	10436.9
992.1	1404.4	6	6	5005	6433.9
994.0	894.1	6	6	5027	7291.9
996.7	290.0	6	6	5002	8132.2
996.4	1729.0	6	6	4992	18195.4
998.9	1037.8	6	6	418	11896.2
999.4	1063.5	6	6	5052	8459.4
1004.4	586.0	6	6	23832	16035.0
1008.0	577.1	6	6	5078	8965.5
1014.0	1287.2	6	6	5153	8721.0
1018.7	312.6	6	6	22489	12628.9
1017.9	859.8	6	6	5195	12867.8
1019.3	611.0	6	6	438	12005.9
1021.8	583.5	6	6	441	4316.1
1023.4	830.5	6	6	446	13788.6
1023.7	1795.1	6	6	5240	12009.2
1023.6	572.5	6	6	5182	10398.5
1024.2	860.0	6	6	5195	27699.9
1027.8	1198.4	6	6	5213	11477.7
1028.8	1690.5	6	6	5239	16291.9
1030.8	601.6	6	6	5274	7423.2
1033.4	1410.9	6	6	5259	6302.1
1041.9	932.1	6	6	5318	5715.1
1042.6	803.5	6	6	5317	17742.0
1049.9	1225.6	6	6	5357	22424.9
1050.6	588.8	6	6	5354	8993.4
1057.1	928.9	6	6	5397	6788.1
1057.2	1293.8	6	6	5418	8796.2
1056.8	1752.7	6	6	5369	13324.0
1061.1	376.5	6	6	5433	8892.1
1060.2	619.3	6	6	5426	8280.8
1064.7	1762.6	6	6	5444	11163.3
1069.5	2031.6	6	6	5475	21115.1
1074.3	802.7	6	6	5507	14188.7
1075.8	1206.6	6	6	5526	8771.8
1081.3	1381.7	6	6	5527	7224.6
1082.6	1078.1	6	6	5525	6949.5
1085.1	1406.5	6	6	515	14918.2
1090.7	959.1	6	6	5584	12605.3
1092.3	405.3	6	6	5581	14577.3
1095.4	1166.9	6	6	5610	7705.8
1096.7	552.0	6	6	5614	8168.6
1097.0	587.4	6	6	5630	9445.8
1110.0	586.3	6	6	537	18023.3
1116.6	444.3	6	6	5701	13654.2
1117.6	1157.9	6	6	5726	5667.4
1118.7	1563.2	6	6	22528	15243.7
1124.4	587.8	6	6	5811	9662.8
1129.5	345.3	6	6	5847	13391.9
1133.1	763.2	6	6	5837	14471.0
1136.5	255.7	6	6	5875	4754.0
1143.4	1854.5	6	6	5935	16634.5
1150.5	757.1	6	6	5950	5521.4
1156.3	551.7	6	6	6001	11732.2
1156.3	1323.4	6	6	574	10247.7
1157.3	321.8	6	6	23956	12370.8
1158.2	253.7	6	6	14453	8564.7
1161.2	568.6	6	6	6033	13365.1
1161.4	1129.7	6	6	6034	7609.1
1164.1	339.9	6	6	6050	15660.0
1166.6	1510.4	6	6	22542	10542.0
1168.3	780.5	6	6	22547	19324.4
1168.8	952.7	6	6	593	6600.5
1172.5	1156.0	6	6	596	12000.7
1180.4	900.2	6	6	6171	5271.3
1180.1	1635.0	6	6	6187	11575.2
1180.9	660.0	6	6	6144	17946.4
1182.4	1036.8	6	6	6196	11297.1
1183.2	1107.9	6	6	605	1948.3
1186.2	302.1	6	6	6256	15937.5
1193.9	996.9	6	6	6243	11024.9
1196.2	364.0	6	6	6310	11276.9
1197.9	855.8	6	6	6299	3376.8
1198.6	1301.0	6	6	6326	18692.1
1199.1	1470.8	6	6	6304	8279.3
1204.7	1296.0	6	6	6326	6209.8
1206.3	1117.0	6	6	625	11739.8
1211.7	1001.7	6	6	6367	8757.3
1211.9	1597.9	6	6	6356	6299.0
1213.5	1851.2	6	6	6386	10404.0
1224.7	1670.8	6	6	6439	12432.7
1224.2	1690.0	6	6	14675	8846.9
1226.8	1648.3	6	6	653	18342.0
1230.2	1088.9	6	6	6459	9638.2
1238.8	927.0	6	6	6536	17174.6
1242.8	1605.1	6	6	6573	12711.9
1244.3	1380.8	6	6	667	6473.1
1246.3	1202.0	6	6	6589	8507.5
1250.6	439.2	6	6	6649	16210.5
1251.7	1478.8	6	6	6616	9056.5
1253.4	1055.7	6	6	6670	8349.3
1253.4	1519.3	6	6	6644	7004.7
1257.2	1067.8	6	6	6670	6470.6
1262.2	1637.7	6	6	6756	8520.7
1262.4	1404.4	6	6	6721	13083.3
1267.5	1163.4	6	6	699	3741.1
1267.7	943.1	6	6	6764	8453.9
1271.0	1633.3	6	6	6756	10437.0
1274.5	918.0	6	6	6802	20730.3
1275.4	1244.1	6	6	24143	8027.5
1278.3	1758.3	6	6	6804	7267.2
1280.1	1338.1	6	6	22626	10345.0
1282.6	1369.1	6	6	6820	12297.0
1287.2	610.6	6	6	6862	9847.5
1291.3	314.4	6	6	6897	9353.1
1294.2	950.8	6	6	720	9177.7
1303.4	1592.3	6	6	6942	13945.6
1308.6	517.0	6	6	733	24196.6
1308.1	1677.7	6	6	7027	7332.8
1311.3	495.9	6	6	7001	5494.3
1314.6	138.9	6	6	14942	14571.5
1315.8	1595.3	6	6	7160	18288.3
1316.8	540.4	6	6	14940	14891.1
1319.5	826.2	6	6	7130	16343.9
1323.1	332.8	6	6	7077	10828.8
1324.1	947.6	6	6	7003	23065.8
1325.2	820.2	6	6	7130	11819.2
1327.8	589.6	6	6	7173	9081.2
1330.1	1456.9	6	6	24223	7767.1
1331.1	1754.9	6	6	7175	8220.9
1337.6	914.0	6	6	7219	13649.6
1338.0	704.4	6	6	7243	8787.6
1340.1	1711.6	6	6	774	12017.9
1339.4	1744.7	6	6	7252	27857.8
1341.1	1568.1	6	6	7339	4742.2
1344.4	1285.6	6	6	7297	6297.6
1350.1	1274.8	6	6	7351	7982.0
1351.9	1497.2	6	6	7382	9165.9
1353.1	726.2	6	6	7394	9205.6
1353.7	782.0	6	6	7395	13767.4
1357.5	625.9	6	6	7428	22308.5
1359.7	566.0	6	6	7426	10590.4
1363.0	480.2	6	6	7479	10599.3
1362.9	754.0	6	6	7468	7395.8
1364.2	574.6	6	6	7480	11111.0
1364.9	781.1	6	6	7481	7119.8
1365.2	924.9	6	6	7469	10991.5
1372.3	1162.0	6	6	797	16810.6
1372.4	1452.1	6	6	7538	18047.6
1374.3	537.7	6	6	7525	20694.3
1377.4	963.9	6	6	7550	14882.8
1378.2	1280.6	6	6	15160	5319.7
1379.6	406.9	6	6	24304	9548.4
1381.1	509.6	6	6	7570	14599.0
1380.7	608.8	6	6	15176	9142.4
1382.3	1442.6	6	6	7607	5988.6
1384.3	1015.7	6	6	805	10142.4
1386.3	705.7	6	6	7645	6373.5
1388.4	552.5	6	6	24312	19147.2
1391.0	1380.2	6	6	816	13673.1
1391.6	467.3	6	6	7664	12735.7
1393.6	1389.7	6	6	816	19976.7
1394.4	1433.3	6	6	7642	15986.9
1396.4	525.9	6	6	818	9861.2
1401.2	331.3	6	6	7720	9821.6
1405.0	1298.0	6	6	826	8914.0
1409.2	1329.6	6	6	830	8920.9
1411.2	1457.7	6	6	837	17787.2
1412.3	1115.1	6	6	7809	6970.4
1414.2	1244.2	6	6	836	12907.1
1414.8	553.8	6	6	7828	10072.4
1428.2	1036.1	6	6	7885	11165.1
1433.6	1301.4	6	6	850	17740.1
1436.5	568.6	6	6	7944	10675.5
1436.5	1137.4	6	6	7959	7587.7
1440.8	1225.1	6	6	7971	15176.7
1447.4	832.0	6	6	855	12477.4
1447.7	308.9	6	6	8022	14579.6
1469.8	1811.3	6	6	8179	19199.6
1478.8	1295.0	6	6	874	8190.0
1480.7	1044.6	6	6	15505	14819.7
1491.2	1039.0	6	6	8306	13968.9
1494.2	1034.3	6	6	8306	14381.8
1496.4	709.4	6	6	8321	18261.8
1498.2	1372.1	6	6	8328	15190.5
1501.2	1650.3	6	6	8358	9461.9
1512.0	824.7	6	6	8430	9148.8
1513.2	1336.0	6	6	8382	7643.3
1516.7	544.8	6	6	8458	19600.2
1520.7	533.6	6	6	8458	10939.4
1527.2	1415.2	6	6	8504	9185.6
1532.6	1108.0	6	6	8578	9422.3
1535.4	1663.1	6	6	8612	11719.3
1550.4	1134.5	6	6	8652	9967.8
1551.1	1426.8	6	6	8673	11506.7
1551.4	729.3	6	6	8671	21216.5
1552.3	1123.4	6	6	922	14400.6
1558.9	526.2	6	6	22768	17626.4
1558.7	630.5	6	6	8731	10918.2
1562.8	1062.3	6	6	929	14709.4
1566.4	1337.0	6	6	932	11862.9
1570.1	1176.2	6	6	8798	9358.5
1578.6	453.9	6	6	8845	12086.1
1585.3	1286.2	6	6	8856	5625.7
1592.4	748.4	6	6	8943	11521.6
1602.7	1298.9	6	6	8977	6034.7
1604.1	969.0	6	6	8976	11138.5
1603.7	1253.2	6	6	8981	7639.5
1605.5	817.5	6	6	8988	6641.4
1609.1	1193.6	6	6	9016	15030.4
1620.1	1338.3	6	6	9059	20639.6
1627.0	1424.8	6	6	9139	9071.7
1631.7	1635.1	6	6	9231	10423.6
1633.7	535.0	6	6	9173	7083.9
1643.4	1427.2	6	6	9209	21886.6
1655.5	534.1	6	6	9279	16013.3
1655.6	900.3	6	6	9301	15274.8
1660.4	1194.7	6	6	9341	9580.8
1664.1	1502.6	6	6	24627	9889.1
1689.9	1092.2	6	6	9462	19362.0
1715.6	1503.8	6	6	9588	10922.4
1731.0	749.7	6	6	9657	10010.0
1741.6	1232.5	6	6	1002	11029.8
1746.4	801.2	6	6	9742	13052.3
1746.9	1624.0	6	6	9698	12481.5
1756.4	893.3	6	6	16396	8879.8
1774.5	801.6	6	6	9868	12527.4
1773.9	1335.8	6	6	9864	7716.4
1831.4	901.3	6	6	10144	7264.7
1844.3	687.6	6	6	10199	16245.5
1848.1	1286.5	6	6	1022	21328.2
1881.6	643.9	6	6	10351	24000.6
1901.8	1175.3	6	6	10448	13264.7
1915.5	1222.9	6	6	1039	11976.6
1919.4	1006.9	6	6	10540	18632.6
1927.1	1122.9	6	6	10580	8686.8
21.2	1168.0	6	6	1074	4725.1
36.3	1003.9	6	6	1098	5942.6
60.4	1517.9	6	6	1153	13681.5
78.7	1542.5	6	6	1187	3820.3
124.2	1196.2	6	6	1281	3941.1
124.5	1342.2	6	6	11427	2685.2
138.7	1293.0	6	6	1311	4326.8
142.2	475.2	6	6	1325	6983.0
155.9	411.8	6	6	1365	3832.6
158.6	1547.9	6	6	1376	1674.7
177.7	955.4	6	6	17829	2005.9
178.2	964.3	6	6	1418	5438.5
192.0	1292.9	6	6	1458	13308.0
211.7	518.3	6	6	1517	2862.8
211.3	1034.0	6	6	1516	6769.2
215.4	1189.7	6	6	1519	2735.0
222.0	1663.9	6	6	1557	7358.0
239.0	223.4	6	6	1596	15719.0
240.8	878.8	6	6	1626	4578.5
242.2	937.6	6	6	1634	3467.3
261.3	1288.4	6	6	1707	12326.7
269.8	1836.2	6	6	1735	3884.6
271.4	316.7	6	6	1736	4553.4
281.7	1175.9	6	6	1804	3367.0
297.3	551.0	6	6	1858	7749.9
297.1	1230.5	6	6	17959	5138.9
297.8	1064.4	6	6	1860	5072.8
300.1	870.6	6	6	1849	4137.6
306.7	843.7	6	6	1901	3148.4
309.0	657.0	6	6	1918	17895.3
308.3	1638.0	6	6	1888	4029.5
310.6	461.3	6	6	38	2661.0
322.0	893.0	6	6	1973	4899.2
330.9	856.6	6	6	2004	4031.1
335.3	2023.7	6	6	2037	7416.3
347.2	807.7	6	6	2022	2518.1
356.1	961.3	6	6	23171	3904.3
359.0	277.9	6	6	2111	3110.1
361.0	850.3	6	6	2119	11573.0
367.0	411.0	6	6	2151	6648.4
372.0	1562.6	6	6	2181	5602.8
374.1	361.8	6	6	2172	4851.8
377.1	1271.0	6	6	2175	4464.0
380.6	312.2	6	6	2195	3017.5
388.6	1693.9	6	6	2238	6672.7
396.0	1279.3	6	6	2244	4889.2
406.6	1241.4	6	6	22172	4120.2
409.3	1170.8	6	6	25095	3296.8
417.7	429.1	6	6	2350	2301.7
421.9	1824.8	6	6	2341	2045.0
444.0	1005.6	6	6	2428	11366.2
443.6	1061.2	6	6	75	3333.4
445.8	799.7	6	6	2440	3333.6
448.0	824.2	6	6	2447	7006.5
448.3	1092.5	6	6	2441	3888.6
457.7	814.0	6	6	2451	2599.1
458.6	985.9	6	6	78	2294.4
463.2	755.2	6	6	2506	4458.9
465.8	917.0	6	6	2507	4798.4
467.5	310.0	6	6	2519	6819.3
477.1	1079.7	6	6	2543	2577.0
478.2	1130.2	6	6	2565	4633.9
478.6	1147.6	6	6	2556	4495.0
487.7	1238.1	6	6	87	2649.0
489.5	1030.1	6	6	2592	3946.2
497.0	1170.7	6	6	2627	2133.1
501.0	770.9	6	6	2640	5930.4
502.1	441.9	6	6	2631	15129.8
506.5	912.9	6	6	23389	4472.6
510.3	608.6	6	6	2679	10431.9
519.0	153.9	6	6	2684	7849.9
521.8	1111.0	6	6	2728	4952.3
535.2	1235.0	6	6	2752	10681.6
536.3	924.7	6	6	2740	3638.7
543.0	953.8	6	6	2777	3418.3
543.2	1170.0	6	6	23449	5174.9
545.7	1093.4	6	6	2820	12527.0
546.7	1191.2	6	6	22232	2502.1
548.9	1328.2	6	6	23453	1897.0
549.8	1270.0	6	6	2825	13785.0
552.2	1411.1	6	6	108	2930.5
553.3	740.6	6	6	18210	4295.2
562.1	1424.8	6	6	12902	5685.3
567.4	754.7	6	6	2879	6184.1
569.0	1277.0	6	6	23495	11871.2
569.7	770.7	6	6	2892	3184.5
571.7	1352.4	6	6	2905	2321.1
573.4	760.0	6	6	2912	4297.0
574.4	620.8	6	6	2916	4234.0
581.6	1038.4	6	6	2947	1893.5
582.6	1388.1	6	6	22264	2244.7
583.1	1635.8	6	6	2931	3021.2
583.0	636.5	6	6	2934	7760.0
583.6	1641.1	6	6	23517	3178.5
589.7	1393.3	6	6	22274	3134.2
591.3	394.7	6	6	2992	5020.1
603.2	1338.0	6	6	22291	4580.4
604.8	475.1	6	6	3062	4031.6
610.1	1243.2	6	6	13035	7613.2
612.5	1717.5	6	6	3084	5409.7
624.9	774.8	6	6	3184	2350.6
627.1	674.8	6	6	3226	2787.8
646.0	1284.8	6	6	3285	6903.9
648.4	1259.7	6	6	161	2754.5
654.3	1325.4	6	6	3333	4171.0
663.0	1600.7	6	6	3361	2153.5
664.3	1270.2	6	6	3359	2532.0
666.0	1408.2	6	6	3383	7715.6
670.1	726.4	6	6	3376	4373.2
673.5	1241.1	6	6	3392	3862.0
677.4	1415.1	6	6	183	4532.7
682.9	448.3	6	6	185	3983.0
687.1	1216.0	6	6	3475	7930.9
696.3	755.8	6	6	3499	3672.9
696.6	1155.7	6	6	201	2887.9
699.9	1091.1	6	6	211	3132.7
702.0	1754.3	6	6	3509	5019.4
701.5	750.5	6	6	3499	4485.7
703.6	1691.4	6	6	3573	2815.0
704.0	1296.3	6	6	3537	3108.5
709.0	447.2	6	6	3580	10156.3
708.7	1693.2	6	6	3573	5387.8
716.0	1025.2	6	6	226	7866.2
717.0	1146.3	6	6	3592	6698.3
723.3	971.0	6	6	3610	4771.5
724.2	741.0	6	6	3656	2247.6
727.1	1592.7	6	6	239	7012.9
746.6	1644.5	6	6	3733	3076.6
754.7	1087.8	6	6	3777	5502.5
774.0	1662.6	6	6	3871	5612.7
779.4	161.5	6	6	3913	3134.7
790.8	1155.0	6	6	3950	5212.3
799.7	460.4	6	6	3988	3520.9
800.5	1757.1	6	6	4023	4757.8
802.4	922.0	6	6	4029	3241.3
804.2	403.0	6	6	4005	3005.1
809.8	1736.9	6	6	4068	2277.3
814.3	1145.8	6	6	4085	4431.6
815.2	1245.0	6	6	302	4994.7
814.9	1671.7	6	6	4088	3377.0
815.6	1749.6	6	6	4097	17741.1
816.7	1275.0	6	6	4094	2617.7
818.5	477.4	6	6	4113	10151.4
820.7	1693.8	6	6	4110	5910.4
829.2	1380.1	6	6	4163	2504.2
829.4	1612.2	6	6	4167	3858.2
831.1	1144.4	6	6	4174	4063.6
832.3	342.4	6	6	4182	4695.2
835.2	1336.9	6	6	4196	4467.9
836.3	728.9	6	6	4209	4587.2
836.0	847.4	6	6	4218	1466.4
845.7	495.2	6	6	4243	5792.9
850.0	1302.4	6	6	4265	4423.2
850.0	1938.9	6	6	4275	33066.3
850.9	843.9	6	6	23667	3533.3
852.2	152.1	6	6	4277	3784.4
859.1	1585.2	6	6	4286	2305.6
861.8	151.0	6	6	4317	7869.2
865.0	935.2	6	6	4324	4288.1
866.2	1062.2	6	6	4333	1980.3
867.6	754.0	6	6	4320	1453.2
878.4	1805.8	6	6	4398	4356.0
878.8	315.0	6	6	4394	7949.8
882.1	811.5	6	6	4406	4170.1
883.5	905.0	6	6	22413	2881.9
883.8	395.0	6	6	4420	7487.3
884.1	862.2	6	6	4429	4203.8
884.3	955.6	6	6	4381	2730.8
888.0	849.0	6	6	351	3118.1
890.5	1439.7	6	6	4432	2932.3
891.4	682.7	6	6	4438	1781.2
891.0	1211.6	6	6	4447	3022.7
898.8	1099.1	6	6	361	3381.4
900.0	373.3	6	6	4482	3561.7
901.9	324.4	6	6	4514	5293.8
904.4	1086.3	6	6	4517	3349.2
911.1	324.6	6	6	4514	4380.7
911.8	1057.4	6	6	4534	2621.9
912.1	1188.8	6	6	4545	2842.9
914.9	1230.6	6	6	369	3028.4
923.7	1419.6	6	6	4588	1691.6
928.6	759.0	6	6	4617	4954.3
934.0	875.9	6	6	22458	9573.5
940.0	383.0	6	6	4701	3919.9
944.0	961.5	6	6	4684	8507.6
944.0	1768.6	6	6	4715	4087.7
951.9	866.5	6	6	4724	4833.9
953.7	1453.4	6	6	4780	4074.8
956.1	941.0	6	6	397	1682.3
956.4	1791.5	6	6	4762	5863.7
961.6	625.0	6	6	4809	2272.9
960.7	1443.5	6	6	4807	5927.1
963.1	697.2	6	6	4815	4881.4
966.0	616.4	6	6	4809	2103.5
969.7	621.2	6	6	4853	1917.0
973.0	1564.1	6	6	4877	9506.7
972.9	1127.8	6	6	4871	1913.0
974.2	1116.5	6	6	4885	2360.6
976.5	346.3	6	6	4893	6644.8
981.2	528.7	6	6	4947	5609.3
982.0	954.2	6	6	4909	1999.0
983.2	301.5	6	6	414	4172.9
983.4	1043.6	6	6	4934	5337.5
991.8	261.7	6	6	4995	9023.5
992.7	966.4	6	6	4909	3306.5
992.9	1506.9	6	6	5009	4037.1
999.0	1184.2	6	6	5045	2585.0
998.6	1514.0	6	6	5032	1662.9
1002.7	1787.7	6	6	5069	5208.7
1008.0	370.2	6	6	5137	5038.6
1008.1	1381.2	6	6	5125	4702.9
1011.0	1090.9	6	6	432	3272.3
1012.0	594.5	6	6	5120	3326.2
1013.2	1012.3	6	6	5160	3105.5
1013.5	1408.2	6	6	5126	2837.6
1013.6	1488.2	6	6	5111	1554.4
1013.1	1658.3	6	6	5169	6251.8
1015.4	835.8	6	6	5174	5228.6
1016.1	1189.2	6	6	5133	6352.8
1020.4	1000.5	6	6	5160	2698.0
1020.3	1469.3	6	6	5187	3647.6
1024.3	320.2	6	6	5226	2603.0
1024.9	1303.1	6	6	14093	4314.6
1025.0	854.0	6	6	5234	8354.2
1026.6	1427.4	6	6	5245	6195.0
1029.0	1403.1	6	6	5244	3208.6
1032.0	481.1	6	6	5255	2646.8
1031.9	1429.7	6	6	5245	5420.9
1033.1	1027.1	6	6	5277	3587.4
1038.7	1040.2	6	6	462	4214.6
1039.3	1495.1	6	6	5287	2365.9
1047.6	945.0	6	6	18651	2371.8
1049.0	1943.3	6	6	5331	11842.9
1058.7	1205.4	6	6	5375	3608.0
1058.4	1790.6	6	6	5415	3362.1
1060.1	1346.0	6	6	486	2949.3
1061.8	793.0	6	6	5427	8372.9
1061.6	418.1	6	6	5371	6890.5
1062.9	1377.7	6	6	5443	12904.4
1066.8	543.2	6	6	493	3677.8
1065.8	800.9	6	6	5427	1847.1
1067.4	916.0	6	6	496	4328.2
1073.4	539.3	6	6	5493	5227.8
1073.0	1345.3	6	6	503	2494.3
1075.3	519.4	6	6	5476	3389.6
1076.3	811.2	6	6	510	1732.2
1080.0	1614.0	6	6	5512	5775.0
1081.3	1296.9	6	6	5514	2603.8
1085.1	550.9	6	6	5534	3897.7
1092.4	821.9	6	6	5583	3244.0
1097.0	1597.6	6	6	5627	3906.5
1099.0	1533.6	6	6	22516	5207.9
1099.2	229.2	6	6	5571	3826.6
1099.7	1360.1	6	6	5622	2494.1
1114.4	382.0	6	6	5708	5961.3
1116.0	1000.8	6	6	5749	1741.6
1117.9	1074.9	6	6	546	2189.6
1118.2	1298.3	6	6	5755	9627.1
1121.0	1443.2	6	6	5785	7008.7
1122.3	451.8	6	6	5773	1957.8
1124.0	1785.6	6	6	5794	6609.4
1127.1	1514.6	6	6	555	2509.7
1131.1	1010.7	6	6	5852	2840.8
1134.3	1276.8	6	6	5791	2706.9
1135.4	1286.9	6	6	22533	4267.2
1138.6	323.6	6	6	5870	5155.1
1141.4	1650.1	6	6	25222	4729.3
1144.5	1603.8	6	6	23934	3090.7
1145.0	336.6	6	6	5881	6007.3
1146.7	291.1	6	6	23936	4994.1
1150.8	776.7	6	6	5990	1863.4
1155.0	537.6	6	6	6015	2852.3
1159.4	877.3	6	6	6037	5445.7
1160.3	245.3	6	6	14453	2298.9
1163.2	312.9	6	6	588	3841.6
1168.0	1734.6	6	6	6085	3213.7
1168.8	1013.8	6	6	592	3206.7
1170.5	473.4	6	6	6134	2855.0
1170.2	1134.8	6	6	14495	4445.7
1174.0	1281.3	6	6	602	4954.7
1174.9	1344.3	6	6	6164	6937.5
1177.0	1094.0	6	6	6153	2926.6
1180.1	757.8	6	6	6195	6020.0
1183.1	1423.5	6	6	607	3025.9
1189.7	749.8	6	6	6268	9125.5
1197.3	377.0	6	6	6289	5003.6
1199.7	1231.8	6	6	22562	2031.5
1200.2	1623.4	6	6	14595	7266.4
1201.4	1841.8	6	6	6315	2551.3
1205.5	245.8	6	6	6333	7729.3
1206.1	780.4	6	6	24010	4000.2
1207.8	1631.6	6	6	6377	3493.1
1210.9	1824.7	6	6	6396	4546.0
1217.4	1022.0	6	6	22568	3204.9
1221.3	537.2	6	6	6421	5237.3
1225.7	918.5	6	6	6470	4043.7
1225.8	1354.3	6	6	6491	2008.0
1230.7	1377.8	6	6	6515	3163.9
1231.5	1525.8	6	6	6497	5133.0
1231.6	1518.2	6	6	6505	4540.2
1232.7	1735.0	6	6	6486	3758.0
1236.0	302.8	6	6	661	4751.3
1235.7	1378.5	6	6	6515	2016.3
1238.3	766.0	6	6	6545	2507.4
1244.4	1448.4	6	6	6587	5524.2
1249.6	1698.9	6	6	22603	5635.1
1251.1	650.8	6	6	24103	2170.0
1253.3	263.0	6	6	24106	3620.3
1253.0	1492.4	6	6	6632	4113.4
1254.2	936.2	6	6	6661	3097.2
1254.6	1338.2	6	6	6641	3980.1
1255.2	1805.5	6	6	6681	2698.3
1257.1	1363.5	6	6	6688	4857.9
1257.5	1481.2	6	6	6616	6377.4
1259.2	1196.7	6	6	24087	2389.6
1261.5	1120.0	6	6	688	2492.8
1262.7	203.8	6	6	6684	1731.5
1264.2	1490.9	6	6	6740	5345.3
1264.6	270.5	6	6	24139	5333.8
1266.4	1091.3	6	6	6728	2821.9
1266.4	1283.6	6	6	22616	3566.3
1276.0	274.4	6	6	24139	20873.4
1276.1	658.0	6	6	6782	8210.9
1276.0	1513.3	6	6	6817	6115.8
1280.4	1117.0	6	6	713	6138.8
1285.8	656.5	6	6	6845	6441.0
1286.8	385.0	6	6	6920	4264.5
1286.6	453.2	6	6	6870	3369.8
1287.8	1189.4	6	6	6843	2889.5
1289.1	1728.4	6	6	6880	6231.2
1298.0	497.1	6	6	6953	1899.8
1299.4	1328.0	6	6	22640	4743.6
1307.3	362.0	6	6	7013	4408.5
1310.0	1328.2	6	6	22668	3741.1
1309.8	677.8	6	6	6986	1998.5
1311.2	1128.7	6	6	7061	3573.7
1313.8	1099.4	6	6	7032	4607.2
1313.3	1488.1	6	6	7033	1840.1
1317.2	1146.0	6	6	7089	5368.8
1318.3	1346.8	6	6	7066	3415.2
1322.6	1029.5	6	6	754	3224.7
1323.1	611.2	6	6	7128	3946.9
1324.7	1661.1	6	6	7134	2072.6
1328.1	1047.3	6	6	24207	3911.8
1329.4	1117.8	6	6	7131	2355.8
1331.4	988.0	6	6	764	11388.9
1339.4	1455.1	6	6	24243	5574.4
1347.9	662.1	6	6	7359	5873.2
1353.0	1133.3	6	6	7388	3721.5
1353.1	1342.6	6	6	782	5337.2
1355.1	1483.9	6	6	7365	6349.9
1357.3	1231.7	6	6	7404	5002.7
1361.2	1443.2	6	6	7449	5183.7
1361.7	1946.7	6	6	7457	2619.5
1362.6	615.4	6	6	7437	3486.8
1368.4	474.5	6	6	7479	6850.9
1370.0	906.5	6	6	7527	8414.5
1385.2	681.3	6	6	7686	2909.2
1386.4	1001.7	6	6	810	3175.4
1390.2	1224.4	6	6	15211	8529.9
1393.2	1271.2	6	6	7667	2736.4
1394.3	1228.5	6	6	15211	6916.6
1395.2	307.4	6	6	7654	3123.5
1396.7	1593.7	6	6	24342	7632.8
1396.9	1602.5	6	6	22706	3959.0
1398.6	1216.3	6	6	819	4152.1
1400.3	1563.4	6	6	24349	2918.2
1403.7	566.7	6	6	820	7497.2
1406.2	1318.7	6	6	15262	3222.0
1414.8	1172.8	6	6	7818	5700.4
1415.9	710.4	6	6	7782	4058.9
1417.6	1501.6	6	6	7796	2644.7
1420.2	529.4	6	6	22723	12343.6
1421.9	1113.3	6	6	7851	8289.6
1422.2	702.2	6	6	7854	2182.2
1430.4	490.2	6	6	24385	1915.4
1430.7	1420.0	6	6	22733	8530.6
1437.6	1448.3	6	6	851	8270.6
1438.6	1320.1	6	6	7935	5918.6
1442.4	1477.1	6	6	7995	3124.6
1447.4	1310.5	6	6	8035	4253.8
1448.8	1106.9	6	6	8000	4494.8
1450.7	1122.3	6	6	8033	13761.6
1453.2	230.9	6	6	15425	7579.3
1453.2	845.1	6	6	8023	1831.4
1453.4	855.0	6	6	8060	5642.7
1454.3	569.5	6	6	8078	5792.7
1454.5	1585.8	6	6	8081	4842.8
1457.0	739.1	6	6	8087	11180.3
1465.0	1045.2	6	6	8112	3788.0
1468.2	518.5	6	6	8134	6454.6
1469.4	363.0	6	6	862	3553.0
1468.7	724.3	6	6	8148	2122.2
1470.4	357.9	6	6	862	4729.3
1470.8	1016.6	6	6	8181	4894.8
1472.3	1335.1	6	6	8178	4175.4
1472.5	1569.0	6	6	24442	3023.4
1474.9	730.6	6	6	8205	4608.9
1482.9	1290.0	6	6	874	2831.7
1487.4	512.1	6	6	873	4765.9
1486.6	723.7	6	6	8261	4292.0
1488.8	704.1	6	6	8260	2327.3
1491.0	689.9	6	6	8289	4390.8
1492.4	517.7	6	6	8278	4623.6
1495.9	763.4	6	6	8335	5464.4
1503.1	1385.8	6	6	8383	2656.0
1505.3	1288.2	6	6	8367	1998.2
1506.6	707.8	6	6	8321	4808.6
1510.5	498.4	6	6	8412	4212.1
1510.8	570.3	6	6	8427	1579.6
1510.9	1531.7	6	6	8415	2110.8
1519.0	1971.4	6	6	8466	7150.2
1521.5	1486.4	6	6	8475	2628.9
1523.2	743.3	6	6	8523	11557.9
1524.3	1969.8	6	6	8528	9400.4
1525.7	1386.3	6	6	8496	4095.6
1527.5	543.9	6	6	903	4021.5
1529.0	502.0	6	6	8530	6760.2
1532.8	528.4	6	6	900	9896.5
1534.9	1531.4	6	6	8583	1895.5
1534.9	1627.3	6	6	8568	3899.2
1542.2	505.8	6	6	8609	3831.1
1546.9	519.6	6	6	8676	3361.2
1552.0	1434.5	6	6	8690	3493.2
1555.2	1280.2	6	6	8727	4784.0
1562.3	1112.4	6	6	8758	5313.9
1565.0	757.3	6	6	8750	8105.2
1568.7	522.2	6	6	8767	5633.6
1570.1	1347.3	6	6	932	7268.6
1571.2	906.5	6	6	8795	1947.8
1574.1	775.4	6	6	8819	4039.0
1576.4	1138.3	6	6	8830	3773.9
1583.0	419.2	6	6	8852	1869.8
1586.0	1395.3	6	6	8889	3534.4
1592.4	414.9	6	6	8917	4469.7
1594.1	1430.1	6	6	8921	4429.0
1597.6	744.0	6	6	8965	2429.8
1599.9	1395.2	6	6	8936	5159.6
1606.8	995.1	6	6	9022	1999.0
1615.3	1345.0	6	6	9086	6276.5
1618.1	1211.8	6	6	959	7230.8
1620.7	981.0	6	6	9085	3075.2
1630.7	1067.3	6	6	9166	3302.3
1635.1	881.2	6	6	9165	3990.1
1642.8	1635.9	6	6	9231	5388.6
1644.0	897.0	6	6	9223	3969.5
1644.6	1322.4	6	6	9244	6436.6
1646.0	1065.4	6	6	9235	3707.3
1650.4	1060.2	6	6	9270	4508.2
1651.3	996.1	6	6	9255	2588.6
1651.9	1089.2	6	6	9277	5758.0
1658.9	599.0	6	6	16073	3582.4
1659.8	1001.6	6	6	9302	4899.7
1659.6	1505.7	6	6	24627	3361.8
1660.9	570.8	6	6	9310	8725.8
1661.1	607.4	6	6	9315	6640.6
1669.0	1176.5	6	6	9351	2789.5
1684.0	799.1	6	6	9437	10797.5
1685.3	922.5	6	6	9444	5641.9
1689.0	1204.9	6	6	9434	50045.3
1697.3	1856.0	6	6	16206	6433.7
1705.3	894.1	6	6	9545	5022.1
1718.4	1883.0	6	6	9543	1673.9
1718.8	1096.8	6	6	9573	9584.1
1734.1	786.0	6	6	9648	6914.5
1738.5	813.0	6	6	9685	5715.5
1746.7	1277.6	6	6	9734	3107.2
1750.3	942.9	6	6	9744	7401.4
1756.5	1258.7	6	6	9785	2549.8
1760.6	1002.8	6	6	9825	2595.8
1765.9	831.2	6	6	9855	3021.4
1766.1	1109.8	6	6	1010	4902.5
1773.0	993.8	6	6	9825	5574.6
1773.8	1323.3	6	6	9877	6420.0
1774.9	1303.2	6	6	9871	5776.1
1787.1	636.7	6	6	9947	3982.8
1791.8	1482.0	6	6	9972	1917.9
1806.1	1192.1	6	6	10035	5638.6
1824.4	1045.2	6	6	10116	3761.6
1826.6	1773.3	6	6	10106	4150.6
1829.6	1463.5	6	6	10104	2288.8
1844.5	1804.1	6	6	10180	6609.2
1856.5	1786.0	6	6	10250	10030.6
1870.9	620.4	6	6	10294	5589.1
1895.3	946.3	6	6	10431	5615.8
1896.1	689.6	6	6	10436	4253.2
1903.7	185.5	6	6	10475	5296.0
1908.7	1231.2	6	6	10504	10309.0
1910.7	1416.0	6	6	10489	4854.1
1915.9	478.8	6	6	10523	5456.8
1921.7	1240.3	6	6	10555	3232.5
1926.1	1398.7	6	6	10562	2002.1
1935.1	1176.5	6	6	10602	18551.2
1938.3	1109.0	6	6	10617	8851.6
1968.8	892.2	6	6	10735	5222.2
1972.1	882.7	6	6	10755	2789.7
1976.7	693.5	6	6	10792	4661.4
2042.6	908.7	6	6	25831	13338.6
2044.4	830.3	6	6	11054	9409.0
654.9	1499.9	6	6	22339	36726.7
660.8	1490.9	6	6	22345	25429.8
188.3	1100.5	6	6	11675	11293.5
244.0	897.8	6	6	11880	12910.3
366.5	1057.4	6	6	12342	32233.9
374.0	1214.8	6	6	22160	23576.8
461.0	1340.3	6	6	12635	20881.4
465.5	1160.6	6	6	12648	24591.1
487.0	848.9	6	6	2571	28771.6
583.8	715.1	6	6	2983	20254.1
631.6	1325.2	6	6	23558	28895.0
641.2	1343.7	6	6	13124	20230.7
668.6	1314.7	6	6	13206	15264.4
827.5	901.3	6	6	23679	19262.6
1175.4	1790.0	6	6	23977	24887.1
1356.8	678.5	6	6	15113	24978.3
1445.8	1514.2	6	6	15402	40624.4
1468.0	301.9	6	6	25370	27630.7
57.5	1134.9	6	6	11229	16222.7
100.8	1473.9	6	6	11368	12298.1
133.2	1469.6	6	6	11464	13608.5
188.9	833.9	6	6	11669	5250.2
204.6	463.2	6	6	11729	7163.6
326.4	1212.4	6	6	12223	7357.0
401.7	1188.4	6	6	25096	12243.3
415.1	839.5	6	6	12496	6857.3
421.9	1007.3	6	6	12528	12010.5
474.6	751.5	6	6	12679	9207.4
511.9	1128.7	6	6	12785	18685.1
576.6	1340.1	6	6	23505	11545.1
646.1	351.5	6	6	13152	8960.1
661.4	1135.7	6	6	22342	4570.7
714.4	445.0	6	6	3580	18434.9
724.3	1459.6	6	6	13339	5368.4
808.1	438.5	6	6	13541	7181.5
830.6	862.8	6	6	22381	4499.3
872.9	366.1	6	6	23712	7801.3
934.8	1685.6	6	6	13870	8677.1
1003.7	1716.2	6	6	14031	16357.4
1007.8	1648.7	6	6	5085	17837.2
1013.8	1688.6	6	6	14066	14199.4
1095.4	1019.0	6	6	5601	12147.6
1130.2	1476.2	6	6	5792	17640.8
1149.0	402.6	6	6	14446	10499.4
1149.8	477.3	6	6	14437	15640.8
1152.4	1472.0	6	6	5984	8917.4
1159.0	734.8	6	6	14467	14698.1
1165.4	1007.8	6	6	592	8450.6
1178.4	483.5	6	6	14519	7889.6
1193.7	1366.4	6	6	14592	3142.0
1194.8	336.6	6	6	24006	6986.4
1263.1	415.7	6	6	14802	15875.2
1266.3	1335.0	6	6	22627	5293.1
1274.7	1304.8	6	6	24149	21442.2
1290.9	796.0	6	6	14879	10748.7
1316.7	697.2	6	6	14950	16113.6
1347.0	1606.6	6	6	22696	26365.6
1357.7	1793.1	6	6	15110	10057.2
1376.0	830.9	6	6	15166	6405.4
1408.0	1291.8	6	6	826	18597.4
1451.0	507.7	6	6	15424	22221.1
1461.1	497.2	6	6	8068	17225.5
1465.2	1168.1	6	6	863	15347.5
1492.8	1190.5	6	6	22753	14716.6
1572.6	577.6	6	6	930	9049.1
1615.4	1285.5	6	6	15961	12147.0
51.5	1119.3	6	6	11225	5491.5
82.0	943.3	6	6	11306	9713.8
121.0	1506.8	6	6	11434	4264.9
133.0	1575.1	6	6	11448	7432.9
160.7	1508.0	6	6	11574	8930.2
179.9	458.9	6	6	11633	3153.4
199.3	453.6	6	6	11717	3810.5
202.1	2025.3	6	6	11728	7380.3
213.1	658.0	6	6	23019	2430.6
226.9	1402.9	6	6	11842	1615.6
234.0	1629.7	6	6	11843	8518.3
247.5	802.7	6	6	11910	3090.5
252.8	1029.6	6	6	11902	4959.3
255.1	570.5	6	6	11925	2694.4
262.0	315.8	6	6	11962	6029.2
265.3	336.9	6	6	11976	2598.1
301.6	689.1	6	6	12123	3316.3
318.1	1902.4	6	6	12188	2168.9
345.0	1755.7	6	6	12274	7922.2
346.5	435.1	6	6	12272	4368.9
363.7	363.2	6	6	12324	3095.9
426.6	582.7	6	6	18103	4539.8
438.0	1050.5	6	6	12564	4880.9
448.6	317.1	6	6	2435	7110.6
455.6	1215.2	6	6	25602	5556.8
461.6	1657.5	6	6	12642	6835.6
493.1	1213.8	6	6	23380	7744.4
508.2	1238.1	6	6	23402	1848.9
515.5	585.9	6	6	12775	4403.9
548.0	1051.3	6	6	2833	7760.4
548.8	785.5	6	6	2808	2910.3
550.9	1024.3	6	6	2832	2879.3
570.6	1239.8	6	6	2910	2213.6
580.1	1140.6	6	6	12952	6221.3
588.7	711.4	6	6	2983	5759.8
604.9	720.3	6	6	13011	5585.7
607.7	1259.9	6	6	13041	1992.0
620.6	252.4	6	6	3155	7931.5
622.1	470.0	6	6	13066	2519.6
641.5	1249.4	6	6	13134	4485.8
652.3	1582.2	6	6	3325	14019.3
666.7	1086.8	6	6	3380	4678.1
686.8	1399.1	6	6	18333	6056.2
691.5	1810.5	6	6	13254	10667.0
692.6	1282.6	6	6	13255	5583.8
721.1	1318.8	6	6	13327	2617.3
721.6	903.3	6	6	3641	3213.4
726.7	22.2	6	6	13337	7046.6
738.9	1138.6	6	6	3667	3258.2
744.3	887.0	6	6	22354	3649.6
760.8	956.3	6	6	13435	7392.2
808.2	258.9	6	6	13558	4142.0
818.8	262.4	6	6	13567	3466.3
823.5	1616.8	6	6	13597	1892.5
853.3	1916.0	6	6	13663	2279.1
864.2	965.2	6	6	23720	4785.7
870.4	990.1	6	6	13699	2429.4
890.5	364.4	6	6	13743	5233.7
896.0	230.1	6	6	13757	8421.6
911.5	852.3	6	6	13797	5693.5
917.8	1596.3	6	6	13825	5009.5
923.7	400.0	6	6	13835	9133.1
949.4	846.6	6	6	18545	1874.7
953.1	374.5	6	6	13909	5964.9
1070.1	1325.6	6	6	14215	4314.7
1079.8	827.1	6	6	14234	5314.7
1091.6	1307.8	6	6	23892	2878.2
1120.9	227.9	6	6	14359	4326.5
1127.5	337.5	6	6	14344	1710.7
1163.8	2023.2	6	6	25239	4467.4
1168.2	1415.7	6	6	14511	4777.3
1204.0	745.7	6	6	14609	3724.2
1205.1	352.5	6	6	14620	5184.0
1212.1	1375.9	6	6	14645	3427.0
1241.5	1093.8	6	6	6561	3592.8
1243.3	1665.8	6	6	25674	4427.3
1249.2	2000.9	6	6	14778	1999.5
1255.7	1136.8	6	6	686	2885.7
1283.8	1623.7	6	6	14859	14137.5
1291.4	591.6	6	6	22648	3384.0
1308.7	1118.1	6	6	14938	20312.1
1326.4	755.9	6	6	14995	2517.5
1381.5	579.3	6	6	7544	6446.9
1383.1	337.1	6	6	15197	1895.8
1397.5	37.3	6	6	15230	3156.3
1501.4	791.3	6	6	15595	2372.9
1525.9	584.0	6	6	8499	21281.6
1531.0	632.1	6	6	8591	2305.5
1535.9	1476.4	6	6	15719	1822.3
1550.1	1179.0	6	6	8640	6387.9
1680.1	1902.1	6	6	9447	2412.8
1751.9	1976.2	6	6	16386	3468.8
1755.2	1467.5	6	6	16432	6563.5
1769.4	1039.4	6	6	16482	2503.2
1843.3	1641.0	6	6	16771	6109.1
1867.4	541.0	6	6	16850	2881.1
1881.7	273.9	6	6	10367	2669.7
1895.6	1618.5	6	6	19535	4670.4
1960.1	1135.3	6	6	17287	6905.2
132.9	1259.7	7	6	1283	18230.0
151.8	1042.6	7	6	1342	40124.8
187.2	1140.3	7	6	1422	33754.4
310.0	607.5	7	6	1917	25480.8
313.7	625.0	7	6	12169	23183.8
336.9	1745.3	7	6	2036	29318.9
353.3	470.9	7	6	23192	29697.3
359.9	599.4	7	6	2129	25410.6
393.7	1082.0	7	6	2262	40047.4
459.5	1679.1	7	6	2493	32165.1
483.4	1137.1	7	6	2555	28785.0
501.6	877.4	7	6	2626	52086.4
573.6	1230.7	7	6	12926	28587.3
598.0	1391.1	7	6	23532	20804.3
611.9	1396.6	7	6	23538	36181.1
647.6	1507.5	7	6	23565	23565.6
673.9	1493.2	7	6	23595	44986.9
679.6	1112.5	7	6	3439	35851.0
696.8	1604.3	7	6	210	31138.9
871.7	968.3	7	6	23719	34836.0
871.4	1988.4	7	6	4370	48659.2
1058.1	1067.7	7	6	5405	24203.7
1129.4	245.1	7	6	5818	28664.4
1178.6	1278.6	7	6	602	33833.7
1187.8	894.6	7	6	612	48203.1
1372.7	1399.4	7	6	7509	37030.1
1455.9	1687.8	7	6	8054	45617.3
1775.0	1124.8	7	6	9897	28835.7
8.6	1681.5	7	6	11095	21061.3
17.0	1963.1	7	6	1061	32150.6
23.3	904.0	7	6	22875	21495.5
29.5	1322.3	7	6	1090	9107.8
38.6	804.4	7	6	1105	10840.2
49.6	809.5	7	6	1105	26454.6
50.4	1359.3	7	6	11204	18866.0
54.6	1860.8	7	6	11232	28453.3
60.2	1146.4	7	6	1155	20987.5
69.4	1704.8	7	6	1170	20496.9
74.2	1567.5	7	6	1164	15451.5
75.7	890.4	7	6	22950	34388.7
76.4	1725.7	7	6	11285	18308.5
81.7	1222.4	7	6	1179	15530.5
87.2	912.5	7	6	22960	9816.6
93.2	1309.6	7	6	11330	24299.1
96.9	1186.4	7	6	11361	9619.9
103.2	562.3	7	6	1221	19105.9
118.8	1806.5	7	6	1263	11346.0
120.7	1540.0	7	6	1272	25725.3
123.9	771.3	7	6	11450	25756.0
122.9	1228.8	7	6	1297	13547.1
124.3	1278.0	7	6	11432	10953.3
125.1	952.9	7	6	1285	9257.3
127.3	959.5	7	6	1271	12654.4
136.4	967.3	7	6	1301	12627.4
138.9	1098.6	7	6	11477	31915.1
142.0	480.8	7	6	11494	29968.6
146.7	1000.7	7	6	1340	9458.0
147.0	1490.7	7	6	1359	23969.5
149.2	137.0	7	6	11524	25813.1
149.6	1469.5	7	6	11517	19197.9
153.3	1566.5	7	6	11545	12809.0
158.4	469.7	7	6	1366	16552.9
165.1	1418.2	7	6	11573	13385.8
194.2	1548.3	7	6	11678	20848.3
194.2	1653.6	7	6	11694	14504.6
195.6	1104.5	7	6	1474	11555.7
197.3	1386.0	7	6	1459	19232.5
198.8	1401.7	7	6	23011	17794.0
209.7	438.6	7	6	11762	10117.5
210.8	1932.8	7	6	11759	21823.5
219.2	1156.6	7	6	11805	7571.0
220.2	1313.4	7	6	1553	12612.3
220.2	1336.0	7	6	11819	15446.3
225.0	572.6	7	6	11823	19669.2
227.8	1669.0	7	6	1557	14275.2
231.2	602.2	7	6	11844	17177.7
243.9	1651.9	7	6	1636	10880.0
246.8	1034.6	7	6	11902	18525.7
252.4	1542.8	7	6	11936	16332.9
252.7	367.7	7	6	11938	17005.7
252.2	654.5	7	6	23045	20205.4
256.3	616.6	7	6	1644	9465.1
256.9	1385.0	7	6	11944	16558.4
269.5	678.9	7	6	23055	11512.7
269.7	1855.7	7	6	1752	27846.0
272.8	1796.2	7	6	12017	9750.9
275.3	1381.2	7	6	12020	11305.5
279.8	1284.2	7	6	12043	23547.4
296.3	1326.9	7	6	12111	15845.3
298.9	526.5	7	6	1873	17508.2
310.8	673.0	7	6	1911	15507.2
311.5	1861.3	7	6	1943	24000.7
315.2	546.9	7	6	12180	21902.9
316.2	1441.5	7	6	1947	21075.3
317.2	1412.4	7	6	12198	12284.4
320.6	1435.5	7	6	12204	14152.9
321.3	1861.2	7	6	1971	19006.9
332.9	1223.1	7	6	25578	26353.5
341.3	1107.5	7	6	2032	33125.6
342.9	1323.5	7	6	23140	12869.4
342.9	1261.4	7	6	2051	18952.2
347.0	2035.2	7	6	2053	30220.2
348.3	1064.2	7	6	2088	7720.7
348.7	281.0	7	6	2087	15664.2
350.3	1742.7	7	6	23168	22408.6
350.7	399.7	7	6	2076	9697.8
352.8	1273.1	7	6	23196	10120.4
354.2	1241.7	7	6	22155	13108.1
355.6	1361.9	7	6	2115	14647.2
355.8	1374.2	7	6	18034	24313.3
358.2	1014.1	7	6	2095	21154.4
364.9	596.5	7	6	2129	19307.5
367.1	1660.6	7	6	12353	13198.5
367.8	406.9	7	6	2182	33267.1
372.1	1256.9	7	6	18053	14174.4
375.6	1237.7	7	6	12381	10902.5
383.7	1039.3	7	6	2228	21371.6
385.7	1210.7	7	6	60	29995.1
387.7	1026.4	7	6	61	24618.4
388.0	1436.0	7	6	12427	10759.8
388.6	1001.5	7	6	2219	19455.5
394.9	2006.4	7	6	2249	26551.1
396.9	1041.1	7	6	12456	21086.6
398.7	1209.4	7	6	23261	20703.4
399.9	1296.2	7	6	22166	15146.3
400.2	1791.6	7	6	2280	21424.5
408.3	1217.9	7	6	23284	14417.1
419.1	1624.3	7	6	2339	15287.1
430.5	984.1	7	6	66	10602.9
443.2	1207.8	7	6	25601	10311.2
444.2	324.9	7	6	2435	10127.7
455.7	892.2	7	6	23341	14001.7
458.9	595.1	7	6	2486	15877.9
463.7	591.7	7	6	2486	23931.8
464.6	1154.1	7	6	2526	27095.8
479.4	1603.5	7	6	2551	10325.6
480.5	1206.4	7	6	2562	24847.6
484.2	1513.6	7	6	12695	45155.1
488.0	429.2	7	6	2588	14477.4
492.9	1184.2	7	6	23392	26178.2
496.7	1815.5	7	6	2637	23367.0
498.0	1713.1	7	6	2624	10730.3
499.7	1874.1	7	6	12752	19556.5
504.0	1303.2	7	6	12762	15154.1
505.6	1096.4	7	6	2673	24682.7
508.2	305.7	7	6	2669	18392.7
509.7	1584.4	7	6	12767	11885.2
519.4	1257.4	7	6	25119	15640.2
525.3	1462.2	7	6	2737	12615.4
527.0	793.9	7	6	22220	23485.9
528.2	468.7	7	6	12808	11829.3
527.0	1695.8	7	6	2734	16213.3
529.3	592.2	7	6	12833	22660.1
532.4	605.3	7	6	2759	18859.8
533.5	1342.4	7	6	2736	11241.1
536.7	1206.1	7	6	23434	11951.7
538.7	611.7	7	6	2776	12821.7
539.7	1275.4	7	6	2797	15721.9
539.3	1452.0	7	6	2791	8911.5
541.6	1081.6	7	6	22230	11045.1
542.3	315.3	7	6	12844	26375.6
545.8	1137.5	7	6	2790	12329.2
552.1	1232.0	7	6	2834	24086.2
553.0	959.9	7	6	22241	16633.5
553.0	1245.0	7	6	12879	20156.9
554.5	1287.1	7	6	12894	25182.9
556.2	1647.7	7	6	2835	19655.2
558.2	1084.3	7	6	23458	13425.3
563.8	1270.1	7	6	23473	19414.2
564.7	1256.7	7	6	12910	13646.7
564.9	1316.3	7	6	12913	14298.5
571.1	1217.9	7	6	12925	13724.8
572.3	1395.1	7	6	22262	36178.6
576.4	1426.0	7	6	23500	40271.5
577.2	98.1	7	6	2945	13655.4
578.1	1197.9	7	6	12947	14289.2
582.3	957.8	7	6	22260	10049.6
583.5	1446.8	7	6	2969	11187.0
585.8	1408.9	7	6	3005	25166.5
588.6	597.8	7	6	2998	16657.9
594.0	1295.7	7	6	3025	18977.3
594.8	461.9	7	6	3021	18598.5
595.3	529.8	7	6	3029	26652.4
596.8	987.3	7	6	3009	15290.4
597.7	1191.0	7	6	3033	13201.5
598.0	1946.1	7	6	2990	27442.9
598.8	1461.5	7	6	22290	17335.3
606.6	1275.4	7	6	131	13450.3
616.7	675.1	7	6	13069	18732.2
616.9	1490.9	7	6	3131	22417.3
619.3	453.4	7	6	3157	21459.4
619.4	959.1	7	6	13052	19758.9
622.8	1502.8	7	6	3201	12488.4
627.3	1561.8	7	6	13094	22177.2
630.2	1784.1	7	6	3202	19465.1
631.1	1648.3	7	6	3239	7265.5
632.9	1434.7	7	6	23560	29851.9
633.5	1334.2	7	6	22323	17301.8
634.1	461.3	7	6	3232	14148.0
635.8	1447.7	7	6	3263	30961.6
634.8	1791.6	7	6	13125	39957.1
636.5	473.1	7	6	3235	19800.7
637.2	993.4	7	6	3260	20160.5
638.9	1417.4	7	6	23572	13071.7
643.5	1140.9	7	6	22311	21548.8
644.7	1002.0	7	6	159	39227.2
651.4	1270.3	7	6	167	7821.7
655.2	1551.4	7	6	3348	18919.5
658.4	813.3	7	6	3344	16517.0
660.2	826.4	7	6	175	10571.8
661.3	1191.3	7	6	3341	14615.6
663.3	1752.9	7	6	13186	15418.5
664.6	1469.0	7	6	23590	7527.6
666.5	1022.5	7	6	13197	16167.4
673.2	1147.4	7	6	13220	23048.8
676.3	1338.9	7	6	3428	24114.7
680.8	1451.1	7	6	13233	13206.7
685.9	1312.7	7	6	3462	14213.7
689.5	1473.4	7	6	3463	21061.0
698.4	1017.5	7	6	213	13285.9
698.7	1803.4	7	6	13270	16061.4
700.2	1114.5	7	6	3524	28375.7
700.1	1465.8	7	6	3543	24386.6
708.2	1188.5	7	6	3570	15272.9
708.1	1241.6	7	6	13290	25429.2
708.1	1540.5	7	6	221	10333.2
712.0	1637.5	7	6	3559	22925.8
714.7	660.2	7	6	225	21652.2
715.6	977.0	7	6	18353	10233.3
718.0	1229.2	7	6	3618	19032.3
728.6	1023.0	7	6	244	20486.0
732.1	98.8	7	6	3654	16055.1
732.1	1558.9	7	6	233	25399.7
735.6	40.4	7	6	13367	39148.8
740.1	263.4	7	6	23619	8411.9
741.4	1457.5	7	6	3695	12013.6
743.8	1607.8	7	6	3729	17563.1
749.6	197.0	7	6	3753	18995.1
752.3	1891.4	7	6	3765	26723.3
755.5	1236.6	7	6	13421	20576.6
755.0	1652.4	7	6	3798	25556.5
756.5	165.0	7	6	3789	18531.6
756.6	1122.5	7	6	3796	9584.2
772.3	172.3	7	6	3883	17876.8
777.4	468.7	7	6	3894	13887.8
779.3	943.0	7	6	3898	12231.1
786.9	1238.7	7	6	13488	16711.1
789.7	1738.2	7	6	3963	20390.3
796.7	1729.2	7	6	3987	34814.0
803.1	997.4	7	6	4041	20641.2
803.3	1042.1	7	6	4056	9511.7
802.8	1156.9	7	6	3978	31551.4
805.1	1374.0	7	6	4038	9914.6
810.2	419.0	7	6	4059	24543.0
811.4	822.2	7	6	25629	16139.7
811.3	1676.7	7	6	4048	15007.9
813.6	1105.2	7	6	4070	14292.7
816.7	1688.8	7	6	4110	27157.4
820.6	1399.6	7	6	4109	13917.7
829.8	764.2	7	6	13614	14796.6
836.0	1506.2	7	6	4206	15190.6
837.2	494.1	7	6	4208	20226.9
844.7	935.5	7	6	4237	13410.9
849.2	1790.9	7	6	4249	17382.4
851.1	127.8	7	6	13652	15015.1
855.0	1090.1	7	6	336	28909.0
856.1	526.2	7	6	332	42695.6
858.9	948.7	7	6	22405	18859.5
872.4	359.9	7	6	13707	16926.8
887.7	1810.6	7	6	4398	13626.5
887.3	2000.4	7	6	23742	16023.0
888.7	1912.5	7	6	4434	13584.3
890.3	904.1	7	6	22413	19086.9
891.1	165.5	7	6	4451	28555.7
890.9	1718.2	7	6	4446	15901.4
893.0	2017.8	7	6	25185	24450.7
895.5	760.3	7	6	4474	13090.6
900.8	1037.6	7	6	13779	10097.5
908.9	1120.5	7	6	4500	14895.2
910.2	657.7	7	6	13796	24278.6
914.6	390.6	7	6	13816	25435.2
915.5	1739.2	7	6	4548	27012.6
921.8	1527.8	7	6	4577	25681.7
929.0	857.7	7	6	4640	18420.9
931.2	1564.2	7	6	4648	18579.7
933.1	824.0	7	6	4631	12417.3
936.7	1636.1	7	6	4681	22733.2
938.5	1607.7	7	6	4661	17191.8
945.3	1575.7	7	6	4729	17411.4
947.5	1657.0	7	6	4720	17368.0
950.8	1408.3	7	6	4755	16059.6
955.4	1433.1	7	6	4759	11397.5
967.1	1164.3	7	6	4862	17303.8
977.2	1589.9	7	6	4905	34486.5
981.1	1658.0	7	6	5010	23471.1
984.2	1594.0	7	6	4944	41291.1
986.1	1588.3	7	6	4905	27040.6
990.3	1448.4	7	6	4990	30451.3
994.1	1477.9	7	6	5023	27179.0
998.7	587.6	7	6	420	18681.4
1003.8	1105.1	7	6	426	12243.1
1022.2	1760.5	7	6	5163	18092.8
1024.1	1188.1	7	6	14101	19387.8
1025.0	1996.6	7	6	5232	13733.6
1029.5	790.9	7	6	14098	28276.3
1028.9	308.4	7	6	5225	12343.3
1029.6	1812.0	7	6	5241	16926.8
1030.7	88.1	7	6	14108	16234.9
1031.2	12.0	7	6	14114	20071.8
1036.1	894.6	7	6	461	15023.8
1037.1	1969.9	7	6	14121	13803.4
1053.3	1240.0	7	6	482	21577.5
1054.0	875.1	7	6	14169	15390.2
1055.0	1718.6	7	6	5384	16345.7
1054.8	1942.5	7	6	14172	26122.0
1057.5	150.3	7	6	18658	52575.3
1068.6	1590.5	7	6	5503	11823.3
1069.2	1927.3	7	6	5470	17438.3
1077.0	150.1	7	6	5492	17556.3
1079.5	1407.5	7	6	515	36454.8
1080.1	77.7	7	6	14240	25735.7
1086.1	104.5	7	6	14235	34402.0
1086.0	291.3	7	6	14270	17511.7
1088.3	1202.0	7	6	5537	10598.5
1095.1	1354.4	7	6	5603	15860.7
1106.1	239.1	7	6	5645	19501.5
1107.5	1315.7	7	6	25216	12670.6
1108.9	819.3	7	6	5640	27250.3
1111.2	2036.9	7	6	14322	15733.8
1115.4	1831.1	7	6	5764	12974.8
1120.3	1666.7	7	6	23911	19792.6
1121.7	1580.2	7	6	5776	18515.9
1122.9	1672.4	7	6	5745	22484.4
1124.4	1451.9	7	6	5785	14643.1
1126.7	605.7	7	6	5819	34019.7
1126.5	1446.0	7	6	5785	16735.4
1126.2	1800.0	7	6	5817	22939.5
1128.8	1418.0	7	6	5803	17210.1
1145.5	1307.9	7	6	566	15812.3
1146.9	183.6	7	6	5962	23171.6
1149.5	1862.2	7	6	5955	13655.7
1151.9	330.9	7	6	5995	31464.0
1153.1	1489.4	7	6	6016	22779.5
1156.1	1583.2	7	6	5994	32919.2
1155.1	1008.6	7	6	576	16769.8
1164.1	659.1	7	6	6074	27310.7
1168.0	1970.4	7	6	6058	12769.7
1172.0	1037.0	7	6	6126	26927.7
1173.4	1063.1	7	6	14510	22086.8
1178.9	294.8	7	6	6183	25202.1
1179.1	1145.2	7	6	596	16180.4
1179.4	1899.6	7	6	6194	13925.6
1180.3	857.2	7	6	6208	22502.5
1179.8	1590.8	7	6	598	12150.8
1181.1	1023.0	7	6	6190	27717.8
1183.4	245.6	7	6	6240	21453.5
1185.5	1762.8	7	6	6218	21013.6
1189.8	755.4	7	6	6268	23762.9
1201.5	1684.5	7	6	6278	14809.8
1203.3	841.9	7	6	14610	11711.1
1204.4	1288.9	7	6	628	14249.5
1210.2	1676.0	7	6	6357	15169.2
1212.2	1986.7	7	6	6364	22721.0
1215.3	2030.1	7	6	14662	28941.3
1217.2	1148.1	7	6	640	17913.2
1218.5	1690.0	7	6	6413	11648.3
1218.6	883.6	7	6	6432	18305.5
1219.1	1696.9	7	6	14675	12526.1
1219.3	1638.9	7	6	653	16420.9
1233.5	954.9	7	6	6537	21309.3
1241.0	654.8	7	6	6559	19718.5
1241.0	819.2	7	6	6578	15457.9
1245.2	629.0	7	6	6593	12948.7
1249.6	294.9	7	6	6629	17714.4
1250.5	1449.5	7	6	6587	27982.7
1255.9	723.9	7	6	684	21191.9
1258.8	277.7	7	6	25262	13727.7
1260.8	1579.0	7	6	6679	22121.1
1263.6	445.5	7	6	6716	29542.4
1267.1	771.0	7	6	14821	19799.7
1274.9	824.7	7	6	14834	17800.7
1276.2	737.8	7	6	22638	17846.2
1276.3	663.6	7	6	6782	26481.2
1279.2	1419.3	7	6	6832	24481.2
1281.4	644.1	7	6	6850	21253.8
1283.8	1842.0	7	6	6834	20665.9
1284.1	2015.7	7	6	6858	16679.0
1285.9	2005.1	7	6	6858	38870.6
1293.2	915.1	7	6	715	34784.9
1293.9	1474.9	7	6	6892	11557.2
1295.1	756.6	7	6	6903	31060.6
1297.6	672.2	7	6	6986	19692.0
1304.8	1516.2	7	6	24184	15643.1
1308.3	1702.2	7	6	7009	9810.9
1308.4	825.3	7	6	7021	10029.5
1308.6	1600.2	7	6	7043	10757.7
1310.1	1709.7	7	6	7045	17816.0
1321.6	672.2	7	6	7109	22788.6
1321.2	1687.3	7	6	749	26556.5
1325.5	861.2	7	6	751	23007.4
1336.8	1599.1	7	6	7160	15741.0
1343.2	1622.0	7	6	22694	28491.7
1357.9	912.4	7	6	7443	19389.3
1360.7	906.8	7	6	7443	13480.7
1360.3	1609.6	7	6	7462	25130.9
1362.3	1568.0	7	6	7474	14830.6
1367.1	680.6	7	6	7492	27194.3
1372.0	2020.2	7	6	15169	33150.9
1373.3	2010.0	7	6	15158	29019.5
1375.0	1257.0	7	6	800	29326.0
1379.2	549.8	7	6	24334	17903.3
1383.7	1356.1	7	6	811	28449.1
1384.7	1684.2	7	6	7614	29728.2
1385.1	976.1	7	6	7618	17262.1
1387.5	1917.1	7	6	25688	15489.1
1390.3	409.0	7	6	15224	25533.5
1391.9	219.3	7	6	24352	22790.0
1392.8	157.8	7	6	7662	14515.1
1392.8	340.8	7	6	15223	12020.2
1394.8	1283.4	7	6	7709	17875.7
1397.5	1636.6	7	6	24346	14763.7
1400.0	1300.5	7	6	7710	16798.1
1406.1	1435.7	7	6	25314	15000.7
1411.1	1406.2	7	6	22722	23685.4
1416.5	492.5	7	6	24383	23774.1
1419.0	1407.1	7	6	22722	16994.6
1419.1	1835.0	7	6	24374	9490.6
1423.8	1454.5	7	6	837	21372.4
1424.2	1893.8	7	6	7862	13780.1
1425.2	1233.2	7	6	7866	21428.6
1428.2	1967.1	7	6	15354	31997.2
1428.8	476.6	7	6	24384	9716.2
1428.3	1310.3	7	6	15349	21818.0
1435.5	1768.1	7	6	7970	24552.7
1439.9	1438.2	7	6	851	24780.0
1441.7	1629.4	7	6	8007	29001.6
1442.2	1754.1	7	6	7988	18248.1
1448.8	1687.1	7	6	8054	17298.1
1458.7	1163.9	7	6	863	23562.4
1473.7	292.1	7	6	8153	19965.8
1489.3	1554.3	7	6	8284	20920.3
1493.1	1471.9	7	6	8296	7459.6
1497.4	1693.0	7	6	15571	25246.8
1500.5	776.4	7	6	15605	31230.9
1506.7	575.2	7	6	8378	9287.0
1510.9	591.3	7	6	891	31127.7
1514.4	554.0	7	6	8452	22308.8
1519.4	1036.8	7	6	8445	32015.9
1522.0	551.4	7	6	8452	30513.4
1540.7	543.5	7	6	25717	16882.7
1540.4	1061.2	7	6	24509	15955.6
1548.8	564.7	7	6	8695	18111.2
1549.9	541.2	7	6	8694	27770.8
1549.6	1887.9	7	6	8655	15325.1
1550.7	1092.1	7	6	15749	16782.0
1557.4	1103.9	7	6	8726	34881.8
1556.7	1846.4	7	6	8724	15274.4
1569.9	534.5	7	6	15799	15772.1
1570.8	1200.2	7	6	8799	18890.4
1571.9	1106.3	7	6	8807	10341.1
1577.4	1352.2	7	6	935	13667.8
1589.2	724.8	7	6	24579	14113.0
1590.1	1137.7	7	6	947	27461.3
1590.3	1495.4	7	6	22807	25210.8
1592.0	699.3	7	6	15887	10788.3
1598.0	837.7	7	6	948	10681.9
1603.6	1838.5	7	6	15931	16863.6
1603.9	1682.4	7	6	8993	45027.9
1609.0	48.6	7	6	9080	26906.1
1610.9	1299.9	7	6	15943	24366.9
1612.1	283.1	7	6	9053	16143.2
1614.4	1239.6	7	6	9058	15820.3
1618.4	1933.2	7	6	9038	15147.8
1622.4	738.4	7	6	964	19557.5
1622.9	732.1	7	6	9127	15020.6
1624.5	1297.0	7	6	15991	17487.9
1631.6	730.5	7	6	969	33762.3
1634.5	1943.2	7	6	9196	35609.9
1640.5	1511.0	7	6	24619	16930.5
1642.3	1490.5	7	6	9211	29380.2
1647.7	606.3	7	6	9269	19870.5
1652.6	1820.2	7	6	16069	22166.4
1655.8	223.3	7	6	9285	28132.1
1659.7	1593.1	7	6	16095	5071.8
1669.0	1100.3	7	6	9376	23491.9
1669.3	569.9	7	6	25416	11834.2
1669.9	1093.7	7	6	9376	22719.6
1681.0	1465.3	7	6	9423	27405.5
1689.0	803.8	7	6	9437	26981.6
1689.2	1851.9	7	6	16193	25459.4
1701.2	1639.8	7	6	989	28734.3
1707.3	353.0	7	6	16225	33532.1
1714.3	1249.0	7	6	9555	14209.9
1714.8	1803.6	7	6	9595	28992.1
1723.7	1493.3	7	6	9588	11857.2
1724.3	1965.1	7	6	9625	36540.5
1728.4	1645.2	7	6	9624	20367.9
1729.0	2013.3	7	6	16281	27663.9
1730.7	2005.9	7	6	9647	15294.9
1742.9	589.6	7	6	9749	19666.1
1749.9	744.1	7	6	9739	13894.2
1752.6	1535.6	7	6	9768	18501.5
1755.7	798.4	7	6	16436	22159.8
1758.6	1278.4	7	6	9789	19327.0
1760.8	1104.3	7	6	1010	19451.7
1760.3	1530.5	7	6	16451	23964.7
1765.8	1531.9	7	6	16451	25874.8
1785.0	935.4	7	6	9926	17324.8
1785.3	1422.8	7	6	9929	27206.4
1802.9	1145.7	7	6	10034	18902.9
1804.3	1315.0	7	6	10038	27487.8
1805.4	1009.1	7	6	16632	12807.9
1806.9	981.5	7	6	10044	22813.9
1806.7	645.7	7	6	16650	22090.1
1808.3	1752.2	7	6	16635	31734.5
1812.7	1000.1	7	6	10081	17366.8
1831.5	668.4	7	6	10158	15118.5
1841.0	518.0	7	6	10163	21503.4
1840.7	1423.1	7	6	10183	36918.2
1854.0	263.1	7	6	16829	17800.0
1857.0	658.6	7	6	10246	13848.0
1870.7	326.9	7	6	10289	19882.6
1885.3	474.8	7	6	10388	31072.3
1891.0	572.8	7	6	10400	25334.3
1907.9	444.0	7	6	10482	29868.7
1907.7	476.9	7	6	10492	20701.1
1912.2	1830.8	7	6	10538	16926.1
1913.9	1113.7	7	6	10510	13605.5
1916.2	1041.3	7	6	17081	32723.1
1917.7	463.3	7	6	10531	35850.9
1917.1	1819.9	7	6	10538	19287.0
1920.1	477.2	7	6	10566	20007.1
1920.7	1125.6	7	6	22846	19248.1
1925.5	1791.7	7	6	17127	21398.1
1930.9	58.1	7	6	10596	18129.5
1932.8	1078.2	7	6	10588	24540.5
1937.4	1037.3	7	6	24800	35030.0
1946.6	1408.1	7	6	17199	33320.2
1950.5	1291.2	7	6	10684	19110.2
1954.6	1081.4	7	6	10667	17983.6
1957.8	1731.8	7	6	10747	21043.0
1962.9	1353.3	7	6	10737	32974.3
1974.0	382.6	7	6	17310	45315.7
1974.0	1744.8	7	6	10774	21913.8
1990.6	16.5	7	6	17379	19592.0
1997.5	1831.9	7	6	17418	20129.4
2009.8	630.3	7	6	10902	31412.3
2014.9	993.1	7	6	24903	13815.9
2021.5	22.2	7	6	10963	26318.7
2024.9	322.9	7	6	17554	18042.8
5.0	1039.1	7	6	11092	8874.3
5.0	1432.1	7	6	11098	3323.5
8.1	1539.9	7	6	1055	10670.1
11.5	855.8	7	6	19717	4927.0
16.6	1102.3	7	6	11121	8600.0
22.1	1857.9	7	6	11135	8646.7
25.0	1169.1	7	6	1074	13876.7
33.7	790.2	7	6	22908	6107.3
36.8	1165.1	7	6	1089	7104.6
42.6	839.8	7	6	22919	5639.0
46.7	1750.3	7	6	11212	13528.3
47.0	1982.4	7	6	11222	11690.5
47.4	1287.5	7	6	1119	2995.7
48.9	1821.7	7	6	11220	9753.9
50.8	1853.0	7	6	11208	5029.5
57.7	1542.0	7	6	11240	13718.3
64.2	1742.4	7	6	1146	5479.1
63.9	65.9	7	6	11247	6952.2
71.7	634.1	7	6	1166	12947.8
75.2	1135.7	7	6	11262	9817.9
77.5	1781.4	7	6	11305	7082.5
78.2	726.3	7	6	1188	5137.9
77.9	817.8	7	6	22955	6539.9
85.1	1535.4	7	6	1191	4994.7
86.5	1743.6	7	6	1193	6014.1
87.8	822.4	7	6	22954	6511.5
87.9	1518.9	7	6	1202	14629.0
89.8	770.6	7	6	25555	15551.4
90.9	1019.6	7	6	11325	14194.6
91.1	918.8	7	6	22964	12050.0
92.4	1242.2	7	6	11340	6658.1
96.9	628.3	7	6	1213	4920.6
99.8	1230.9	7	6	11362	7190.0
101.9	1707.9	7	6	11354	5558.7
102.2	1151.5	7	6	11367	5144.0
104.4	838.8	7	6	22967	9411.3
111.1	958.7	7	6	1249	7256.0
111.6	1971.0	7	6	11380	10613.6
116.2	1019.3	7	6	1261	4254.6
120.8	1122.8	7	6	1274	4275.6
124.0	703.6	7	6	11430	4782.5
125.7	1575.0	7	6	11448	5825.1
129.0	1174.2	7	6	1280	9821.0
130.0	1382.2	7	6	11452	3301.1
130.6	1531.5	7	6	17776	10571.0
132.1	1839.3	7	6	11458	7839.8
133.1	1179.8	7	6	1280	7367.9
135.1	1437.2	7	6	11472	7208.0
137.7	1524.4	7	6	1316	14154.6
139.0	1494.3	7	6	11481	9494.9
140.2	1386.6	7	6	11496	3187.4
143.0	288.2	7	6	11492	21707.8
143.4	1234.2	7	6	1335	8565.9
143.9	466.1	7	6	1338	7831.2
145.1	1042.6	7	6	1342	6646.9
143.7	1106.0	7	6	1328	6003.8
144.0	1359.5	7	6	11516	4845.5
145.6	1121.9	7	6	1348	7926.1
145.8	1197.9	7	6	1334	8427.8
146.0	612.0	7	6	1317	4904.2
146.0	1963.9	7	6	1364	6015.9
145.7	1979.5	7	6	1354	14754.1
147.4	894.1	7	6	22976	7139.9
147.6	699.2	7	6	1349	4623.7
149.2	1268.9	7	6	11532	4652.0
148.9	1330.8	7	6	25841	15158.3
147.9	1545.5	7	6	1336	4685.0
149.0	1451.8	7	6	11523	4314.7
150.3	194.1	7	6	1355	7099.7
152.9	1319.8	7	6	1382	14482.1
151.9	1584.2	7	6	11541	10508.1
153.3	1502.5	7	6	1359	7991.6
154.0	1976.6	7	6	11543	29607.6
156.2	872.3	7	6	25011	7440.2
157.2	1049.5	7	6	17810	9074.2
158.3	210.3	7	6	1384	8159.9
159.7	1134.9	7	6	11563	5956.2
161.1	1357.9	7	6	11583	10178.1
161.8	1563.5	7	6	16	4919.3
161.5	1903.0	7	6	11580	15203.6
165.6	1299.7	7	6	22989	4621.4
166.4	210.7	7	6	1384	6515.5
167.8	222.4	7	6	11594	8423.4
167.3	834.9	7	6	23005	3105.5
166.7	1360.5	7	6	11583	3605.0
168.9	1128.0	7	6	11613	10969.4
169.2	1142.6	7	6	11607	5627.8
168.6	1872.8	7	6	1402	10708.4
173.3	99.8	7	6	11616	15576.7
173.1	1999.0	7	6	1411	17559.2
175.5	1406.5	7	6	11619	6650.4
178.1	594.3	7	6	1412	9056.9
178.5	945.0	7	6	17829	8382.7
179.5	705.5	7	6	11622	10557.0
179.3	2009.5	7	6	1420	7145.4
180.3	1024.6	7	6	1433	3055.0
182.1	719.6	7	6	11653	5350.3
182.9	934.2	7	6	11650	6351.7
184.3	1184.0	7	6	1435	5264.6
185.6	1382.0	7	6	1459	8385.7
185.5	529.4	7	6	11667	5016.9
186.6	1327.5	7	6	11664	6025.9
186.0	1338.8	7	6	11665	9468.1
187.2	880.2	7	6	1447	8228.4
188.0	1300.1	7	6	1437	5916.3
190.1	973.4	7	6	1442	4111.0
190.7	1357.6	7	6	11676	4947.9
191.5	388.5	7	6	11681	7510.4
194.0	1373.3	7	6	1462	5503.3
200.2	1743.4	7	6	11714	15496.5
200.5	1009.8	7	6	20	2147.5
200.3	1214.6	7	6	11712	3843.9
202.9	247.7	7	6	11737	9079.8
202.6	915.1	7	6	11690	7596.2
206.0	500.5	7	6	1511	19115.4
204.9	1283.4	7	6	1494	14447.9
208.5	252.7	7	6	11737	4280.4
208.6	1921.2	7	6	1523	4345.1
209.6	833.4	7	6	11749	8669.7
208.8	1756.0	7	6	1522	3318.8
212.9	1633.5	7	6	11776	6038.8
212.9	1692.2	7	6	11780	5951.9
215.3	1680.2	7	6	11779	4588.3
216.3	1388.3	7	6	23023	5085.5
217.1	1304.7	7	6	11791	5758.0
221.6	1366.3	7	6	25788	4549.3
222.3	1006.6	7	6	1546	3425.6
222.9	355.0	7	6	1567	4325.8
224.6	1553.0	7	6	11828	9596.6
227.0	1695.9	7	6	11847	5607.9
228.8	1306.7	7	6	1576	3972.2
230.0	1782.2	7	6	23032	33346.9
233.5	1345.0	7	6	1613	6930.9
234.2	528.9	7	6	1587	6678.4
235.0	1379.5	7	6	1606	4089.0
242.9	316.4	7	6	1619	12079.6
242.0	1358.6	7	6	1614	6784.0
243.9	1540.3	7	6	11881	7483.7
243.8	1811.4	7	6	1632	5695.4
