## Supplementary material for "Unified nonparametric analysis of single-molecule spatial omics data using probabilistic indices": Data used in the analysis from already existing publications: nirS_merged_spots.txt (part 2 of 2)

spot_coord_i	spot_coord_j	spot_coord_z	spots_fov	spots_cell_id	spot_intensity
243.4	1820.2	7	6	1632	8840.3
244.4	1928.0	7	6	11873	11399.8
245.5	1345.9	7	6	1613	6729.4
246.0	435.7	7	6	11894	16755.6
246.7	1313.0	7	6	1656	6942.3
248.0	394.2	7	6	11890	9811.7
248.3	1259.4	7	6	1642	24324.8
248.5	1337.5	7	6	1648	4448.2
249.4	426.9	7	6	11894	7019.4
250.4	279.9	7	6	25029	11982.7
255.3	1377.8	7	6	11944	3239.7
255.7	458.1	7	6	1687	6284.1
255.7	692.4	7	6	11928	14511.0
255.4	849.0	7	6	11913	7407.0
256.1	1455.0	7	6	11952	5283.1
258.0	1132.4	7	6	11957	10561.4
258.5	1644.0	7	6	11954	6492.8
259.3	1157.5	7	6	23039	6344.7
259.7	1330.4	7	6	11958	6666.2
258.7	1541.3	7	6	11936	7294.9
265.9	1307.3	7	6	1728	5848.3
265.8	635.9	7	6	1724	10166.0
266.4	1120.7	7	6	11980	6094.9
269.6	339.1	7	6	12001	3777.6
268.9	1428.8	7	6	1734	5669.1
270.8	646.7	7	6	11984	11661.8
270.1	1861.6	7	6	1752	9777.5
272.0	1179.2	7	6	11991	5196.8
273.5	718.4	7	6	1759	2913.2
272.9	1651.1	7	6	34	2306.4
273.9	329.0	7	6	12019	7465.4
274.2	902.7	7	6	1767	11323.2
274.5	1453.3	7	6	1771	7377.1
276.2	1471.2	7	6	1782	7665.2
276.0	1781.6	7	6	1745	5736.4
277.0	623.3	7	6	1758	7867.8
278.7	1392.9	7	6	1787	5533.2
284.5	512.0	7	6	12080	5841.9
287.7	638.8	7	6	25034	10305.4
287.9	708.4	7	6	1833	7491.6
288.3	1957.3	7	6	1818	5016.7
291.2	631.7	7	6	12058	4190.5
295.8	1647.3	7	6	12120	6889.7
296.0	1052.0	7	6	1860	7229.1
296.0	1141.3	7	6	1852	11081.2
300.5	426.9	7	6	17972	8714.0
300.1	1532.4	7	6	12119	10289.1
304.1	1023.7	7	6	1891	9257.1
302.4	664.7	7	6	1911	5705.2
306.8	709.7	7	6	1912	3754.4
308.3	1090.2	7	6	12201	4353.6
309.6	1449.7	7	6	1910	12533.2
310.0	1318.3	7	6	12163	8431.6
313.4	1425.3	7	6	12178	3470.5
315.0	534.1	7	6	12162	4103.6
319.5	1545.8	7	6	12205	4970.1
324.4	611.6	7	6	1963	13591.3
324.3	681.9	7	6	1983	13112.5
325.0	1534.2	7	6	12224	7211.7
327.3	896.4	7	6	1973	9438.3
328.5	1189.9	7	6	1993	11814.1
329.4	633.3	7	6	12242	5399.4
329.0	871.0	7	6	1960	11230.6
334.8	1171.8	7	6	2023	13518.7
336.3	451.4	7	6	12247	15605.2
336.9	342.0	7	6	2030	2366.6
340.2	1708.3	7	6	23156	9432.2
342.9	1169.7	7	6	2042	8512.8
342.4	1893.6	7	6	18023	14270.6
343.5	1778.0	7	6	2052	4814.0
344.8	857.0	7	6	2066	10627.9
345.3	1344.7	7	6	2074	5829.7
348.6	1223.9	7	6	23178	13876.1
349.6	267.8	7	6	2084	6979.1
349.5	424.4	7	6	2077	14804.1
349.6	1020.7	7	6	2095	13562.3
349.5	863.7	7	6	2092	3418.6
354.0	310.8	7	6	2099	19229.1
354.1	1962.1	7	6	12297	4573.7
355.2	1294.0	7	6	2098	2157.6
357.0	1054.3	7	6	12314	10498.6
356.4	1423.3	7	6	12321	8938.5
357.1	1546.3	7	6	12325	5708.1
358.9	1577.7	7	6	2105	6105.5
359.6	1349.4	7	6	2115	9279.0
361.6	1106.2	7	6	2135	4721.4
362.4	1252.8	7	6	23213	7247.8
365.7	1584.2	7	6	2149	12174.6
367.5	2006.6	7	6	12345	17913.3
367.9	1430.9	7	6	2145	2501.2
370.1	207.3	7	6	2164	10308.3
371.2	1802.0	7	6	12337	6287.9
372.0	1773.4	7	6	23237	4452.4
374.4	1122.9	7	6	2161	7738.6
373.9	1440.1	7	6	2163	6478.2
375.0	864.5	7	6	2165	15923.5
376.4	301.5	7	6	12392	11816.1
376.7	1989.9	7	6	12383	6140.3
380.1	442.4	7	6	57	10199.3
380.7	1568.6	7	6	2199	3533.7
383.7	1304.3	7	6	2210	8769.6
384.2	1643.9	7	6	2217	7277.8
387.0	413.0	7	6	12417	4532.0
387.1	1333.0	7	6	12434	3533.1
389.1	1285.3	7	6	22164	4480.4
391.8	564.4	7	6	12447	18809.9
391.6	1273.7	7	6	2247	13802.9
392.0	1310.8	7	6	22165	4781.4
395.9	1419.7	7	6	2258	4870.0
395.8	1175.9	7	6	2264	4021.2
396.3	1254.4	7	6	2267	5421.8
397.9	1023.6	7	6	2261	5352.1
401.1	1842.7	7	6	23273	6634.5
402.0	364.9	7	6	18077	11622.9
402.4	948.4	7	6	2292	8439.1
403.3	1341.6	7	6	12471	6555.6
402.4	1814.1	7	6	25098	11012.1
404.2	569.9	7	6	2293	7499.5
406.0	1206.0	7	6	23283	10409.0
409.1	1649.5	7	6	2311	6736.3
410.2	1464.4	7	6	2279	7530.7
412.7	1251.1	7	6	22173	11502.0
412.4	109.1	7	6	12480	9418.3
414.2	911.3	7	6	12488	5027.7
415.0	182.6	7	6	12498	4198.1
415.1	1272.3	7	6	2323	11751.8
415.9	1120.0	7	6	12492	4467.0
420.6	1016.2	7	6	12499	4343.0
421.5	821.9	7	6	12524	5578.2
421.3	1174.5	7	6	2349	3213.5
423.8	1279.9	7	6	2323	5019.1
424.3	803.4	7	6	12534	9112.1
424.7	961.8	7	6	23320	7352.6
424.2	1935.0	7	6	12539	4098.8
426.3	173.6	7	6	12538	12502.0
425.9	564.7	7	6	12540	4896.9
431.3	183.2	7	6	12548	9045.9
432.4	1613.9	7	6	2373	9302.5
433.0	1218.9	7	6	2355	6499.4
437.2	1527.2	7	6	2398	13056.3
438.2	1166.7	7	6	2420	9753.0
443.7	1625.4	7	6	2431	8048.9
444.4	876.4	7	6	2457	9687.9
443.8	1937.3	7	6	2416	4825.7
445.9	1521.0	7	6	12583	10901.2
446.3	245.6	7	6	2434	7294.5
446.6	1551.7	7	6	12593	6195.3
447.3	286.5	7	6	12581	14208.7
446.9	851.2	7	6	12587	7630.4
446.9	924.0	7	6	12590	4841.9
447.9	1181.0	7	6	2437	29605.2
449.7	1260.7	7	6	22189	7294.2
454.2	274.2	7	6	12581	6016.6
455.4	243.8	7	6	2434	16152.4
456.0	966.0	7	6	2472	6549.5
457.9	190.6	7	6	12626	4023.6
458.7	957.3	7	6	2468	16180.1
459.0	1130.3	7	6	2492	6657.1
459.2	1196.9	7	6	2495	15137.4
457.9	1577.8	7	6	2488	4482.1
459.1	1714.2	7	6	2480	5371.3
463.7	945.7	7	6	23355	6631.8
463.9	994.1	7	6	2508	10450.3
465.6	823.9	7	6	12634	6111.5
467.6	839.7	7	6	2502	14833.1
467.8	1607.4	7	6	82	4540.7
469.5	1133.5	7	6	12657	14914.8
476.1	1889.9	7	6	12671	14536.0
476.4	754.0	7	6	12679	12550.7
478.3	184.4	7	6	12658	10380.4
479.1	1068.0	7	6	2537	8926.4
478.1	1834.7	7	6	12685	10207.4
479.5	194.3	7	6	2548	6812.2
480.0	1222.8	7	6	2563	5305.8
480.7	1942.4	7	6	12707	4111.7
482.3	508.9	7	6	12709	6700.8
483.7	1818.7	7	6	12701	4529.7
485.3	161.8	7	6	12704	4045.5
488.0	1383.6	7	6	12730	11598.1
488.0	1760.7	7	6	2577	4799.0
490.0	927.2	7	6	2618	9465.2
491.7	319.4	7	6	2578	10314.7
492.4	1151.2	7	6	2609	9679.0
491.2	1162.0	7	6	2612	10179.9
491.5	1950.0	7	6	12727	8895.0
494.0	1235.4	7	6	2601	10957.3
493.5	1367.4	7	6	2616	4515.2
497.3	1198.1	7	6	23391	15143.0
496.5	1358.0	7	6	2639	9868.4
496.7	1319.2	7	6	12754	5443.2
499.1	130.9	7	6	18159	14193.5
500.4	1192.8	7	6	23391	12289.0
504.6	1695.0	7	6	2648	6404.9
504.0	1723.6	7	6	2650	5111.1
509.0	1531.5	7	6	12764	14769.3
509.3	1366.0	7	6	22207	11597.7
510.0	449.0	7	6	12778	5914.9
510.7	1138.3	7	6	2676	3691.7
509.9	1858.3	7	6	2681	8688.8
511.5	1460.7	7	6	2668	10569.1
511.2	1742.0	7	6	2683	7163.8
510.9	1803.0	7	6	2680	3472.2
512.2	319.5	7	6	98	6011.5
512.8	1203.0	7	6	2667	3047.0
514.4	1922.8	7	6	12787	10048.0
516.0	2034.4	7	6	2708	13851.8
516.0	1848.7	7	6	2701	5652.2
519.5	1917.3	7	6	2697	4314.2
520.8	793.4	7	6	22220	4834.2
522.9	1381.5	7	6	2725	5795.6
525.6	1312.6	7	6	2716	8911.5
526.4	1212.2	7	6	25121	12673.8
527.1	1218.8	7	6	12813	21463.1
527.1	1823.2	7	6	12817	10829.0
527.7	1951.2	7	6	12818	5345.8
527.9	874.9	7	6	22200	6147.0
529.5	1639.7	7	6	2748	8150.9
530.1	1354.1	7	6	2736	4319.1
530.5	1646.8	7	6	12824	9317.0
530.7	461.8	7	6	2745	9198.2
532.3	321.5	7	6	12838	15259.8
531.6	1623.9	7	6	18192	7884.3
532.0	1944.1	7	6	2743	8405.3
535.6	1266.1	7	6	2778	8886.1
536.4	1660.2	7	6	2775	3518.7
537.7	1354.7	7	6	2770	6148.4
539.3	1691.3	7	6	2787	8392.8
540.5	1150.1	7	6	2772	9370.1
539.9	1182.5	7	6	23448	1974.0
545.4	466.9	7	6	2788	17629.8
546.5	863.8	7	6	22244	3052.1
545.3	1116.5	7	6	12841	7125.3
547.6	828.7	7	6	2812	3536.1
548.0	1419.3	7	6	2805	5204.1
549.2	1315.6	7	6	23453	3736.0
551.2	1002.8	7	6	2841	15053.1
550.9	1451.5	7	6	2838	7078.5
553.2	1212.2	7	6	2852	7894.1
553.9	615.2	7	6	2827	7455.7
556.3	649.4	7	6	12885	20857.6
556.8	1149.7	7	6	109	7296.3
561.7	106.0	7	6	12905	4979.7
562.3	1518.9	7	6	2863	5383.8
564.3	619.8	7	6	2873	11107.5
564.4	991.9	7	6	23486	6352.4
564.0	1650.0	7	6	2835	2189.7
565.5	1233.6	7	6	12899	10612.6
567.3	1355.8	7	6	2905	6993.3
567.0	1496.5	7	6	2884	6270.2
571.9	627.4	7	6	2873	7340.3
574.4	1001.2	7	6	2913	40512.9
573.7	1256.5	7	6	2920	7832.4
575.3	1492.0	7	6	2944	4879.6
576.7	1411.0	7	6	22263	11530.1
578.4	1566.3	7	6	2935	15203.8
578.8	1214.4	7	6	2929	4344.3
579.6	1320.6	7	6	2933	8371.2
580.6	1646.8	7	6	23517	7008.8
581.5	673.9	7	6	2938	5505.0
581.2	1309.9	7	6	12962	6476.1
582.6	1417.5	7	6	2960	6867.6
585.6	1126.3	7	6	12968	7260.3
585.9	1183.9	7	6	2968	3392.3
585.8	1316.7	7	6	12962	10403.9
586.9	208.5	7	6	12970	7090.7
587.1	862.8	7	6	2965	7824.1
587.9	98.6	7	6	2945	8086.7
587.6	999.0	7	6	2967	8234.9
588.9	1651.8	7	6	23517	11134.3
588.8	2008.2	7	6	2955	7073.4
589.2	243.5	7	6	2991	11068.6
589.0	1212.1	7	6	123	3729.2
589.8	271.8	7	6	12982	3523.4
590.8	549.9	7	6	2981	17874.2
593.4	357.2	7	6	12985	4141.7
595.9	1721.7	7	6	13001	8358.0
598.8	1730.4	7	6	13001	8228.0
601.3	228.7	7	6	3038	9401.9
601.4	1149.6	7	6	13005	8165.8
604.8	1293.9	7	6	13013	2739.9
604.2	1458.9	7	6	22290	13289.0
605.2	447.2	7	6	13027	17023.0
609.3	1688.3	7	6	3111	7708.0
611.5	537.1	7	6	3105	4803.6
614.0	965.1	7	6	134	5490.0
614.1	717.6	7	6	3121	4625.2
614.3	835.8	7	6	3146	9470.0
613.8	1066.9	7	6	3134	4112.4
614.1	1796.7	7	6	13046	7440.8
615.3	1413.5	7	6	3135	8122.5
617.2	749.7	7	6	13058	5443.7
617.3	1329.8	7	6	22295	6816.2
617.8	463.1	7	6	13066	6358.7
619.8	335.6	7	6	3156	15994.1
620.9	447.0	7	6	3157	7782.1
620.8	600.5	7	6	18270	5960.8
621.7	1056.9	7	6	3171	6350.4
622.5	477.5	7	6	13088	8580.7
623.0	927.8	7	6	136	10711.4
622.3	1306.7	7	6	3178	7107.6
624.8	1216.3	7	6	3234	4874.1
625.3	1767.4	7	6	13087	5414.8
626.7	1392.1	7	6	3179	6524.4
628.4	1357.6	7	6	23545	13098.7
629.7	858.4	7	6	3219	5556.5
631.3	1397.2	7	6	3245	5396.2
631.1	1510.3	7	6	23566	4271.2
631.8	1625.9	7	6	154	18589.0
632.6	1546.5	7	6	3238	3841.1
632.9	1632.3	7	6	3246	8798.4
635.3	1138.6	7	6	22311	5358.9
636.2	1485.3	7	6	22315	12608.2
637.8	2040.6	7	6	3275	7615.8
639.6	1148.2	7	6	166	16101.5
642.1	1476.0	7	6	22314	4721.3
644.9	1062.9	7	6	3294	6303.6
645.2	1669.9	7	6	3311	8056.5
646.2	927.8	7	6	3284	4282.8
646.0	1194.6	7	6	3282	6528.2
648.0	1340.5	7	6	22323	8789.8
648.7	1494.5	7	6	22326	5299.3
648.5	1242.0	7	6	3320	7979.9
649.7	1436.9	7	6	23577	15270.7
649.2	1679.7	7	6	3311	5371.2
652.8	1016.2	7	6	13170	5116.3
652.8	1280.0	7	6	167	7791.3
653.8	1433.4	7	6	23577	8927.3
654.4	719.1	7	6	3339	2642.5
654.1	803.9	7	6	3344	8417.5
657.0	1361.7	7	6	3334	26235.9
658.2	1387.7	7	6	3353	7954.0
663.8	1434.6	7	6	23592	9272.5
665.3	1063.6	7	6	3369	9323.2
668.8	451.0	7	6	185	13042.6
668.5	1049.8	7	6	3366	9686.9
669.4	1076.5	7	6	3380	3648.1
670.7	870.2	7	6	186	11673.2
672.3	1278.4	7	6	25153	5448.9
672.7	836.0	7	6	3396	4175.2
673.4	1550.9	7	6	3419	7509.3
674.1	1256.6	7	6	13205	10372.6
673.7	1768.8	7	6	13212	5120.2
675.4	774.1	7	6	198	6016.8
676.5	1182.6	7	6	13226	5210.4
676.3	1136.5	7	6	13220	6904.7
677.6	1514.9	7	6	3418	6943.2
680.9	334.4	7	6	3441	8069.1
681.3	983.8	7	6	3420	6967.8
681.9	1767.0	7	6	13240	8251.8
684.8	1257.9	7	6	3458	8271.4
685.9	875.6	7	6	3444	14691.5
686.4	1329.1	7	6	13238	10585.9
688.1	746.5	7	6	3468	18078.2
689.1	473.9	7	6	3451	12886.6
689.6	1293.5	7	6	3461	3270.4
689.9	1497.1	7	6	3479	10071.3
690.5	1442.0	7	6	3491	6638.4
694.0	1238.5	7	6	3512	6735.7
694.9	321.3	7	6	3503	10853.0
697.6	963.7	7	6	3507	8186.7
696.6	1377.5	7	6	3526	6145.4
698.0	1769.0	7	6	3530	5690.5
699.6	1180.6	7	6	13274	13843.4
701.6	644.4	7	6	3514	11514.8
702.6	366.3	7	6	3556	4786.5
704.5	1311.2	7	6	3553	19019.1
704.3	1480.2	7	6	3558	5912.3
706.0	1497.6	7	6	3548	12378.2
705.3	1470.2	7	6	3543	8150.7
708.2	356.3	7	6	3556	14124.9
709.7	232.2	7	6	13308	6832.9
711.0	464.7	7	6	3557	7754.0
709.8	1002.1	7	6	3604	2688.5
710.7	1628.6	7	6	13306	7410.7
712.3	644.5	7	6	3595	6249.0
711.4	1339.8	7	6	3587	6871.2
712.7	2003.5	7	6	13307	6245.0
712.9	16.6	7	6	3609	5763.5
713.9	1157.2	7	6	3592	5021.2
712.8	2044.9	7	6	13299	12791.1
715.7	1572.8	7	6	3614	4338.6
718.5	1195.6	7	6	3611	4862.1
723.2	1181.2	7	6	13334	11808.5
724.5	911.9	7	6	3620	6502.2
725.6	1196.4	7	6	3658	4334.0
725.7	1519.9	7	6	3647	6043.8
727.7	640.4	7	6	3652	11277.4
728.9	1533.7	7	6	3682	3439.5
729.7	362.7	7	6	231	6814.8
730.8	353.9	7	6	231	6398.1
730.4	911.7	7	6	238	10805.4
733.2	620.6	7	6	25157	5014.7
736.1	1461.4	7	6	3695	6592.4
736.8	942.2	7	6	22353	10169.5
736.6	134.2	7	6	3692	16676.4
738.9	1026.3	7	6	244	7036.0
739.9	794.2	7	6	13386	7867.5
743.1	346.6	7	6	3725	4682.3
746.6	1452.6	7	6	3735	11268.7
748.2	268.2	7	6	13405	11017.0
747.4	1024.1	7	6	3762	5585.8
750.1	1995.7	7	6	13391	3493.7
752.5	1031.4	7	6	3762	11087.8
752.7	995.9	7	6	3783	3331.2
753.2	1899.1	7	6	13402	11556.6
753.9	441.6	7	6	13420	13053.0
757.2	286.8	7	6	18381	3330.3
758.0	193.5	7	6	3803	7463.7
757.7	447.6	7	6	3791	1660.6
758.9	1248.0	7	6	3810	3575.1
761.1	347.2	7	6	262	6865.2
762.7	2007.9	7	6	13453	8561.4
764.8	147.8	7	6	3830	9276.5
767.5	320.7	7	6	13449	5122.2
767.4	1972.1	7	6	13447	9889.1
768.0	1916.8	7	6	13452	4641.7
768.8	159.0	7	6	3883	14051.5
773.0	744.4	7	6	3839	9703.1
772.5	1121.4	7	6	3837	6510.0
773.8	937.4	7	6	3898	8009.5
774.2	477.6	7	6	3855	5800.8
775.2	53.4	7	6	3879	16492.3
779.6	1642.3	7	6	3958	20103.1
779.2	756.9	7	6	22357	3097.5
779.6	1130.0	7	6	3892	5646.0
781.6	1800.2	7	6	13481	16551.7
783.6	1148.1	7	6	13492	4140.8
786.3	371.7	7	6	13491	8608.6
788.1	1258.1	7	6	3931	5227.7
787.9	1646.3	7	6	3958	5348.9
789.7	690.8	7	6	13504	7885.4
789.8	1948.9	7	6	13498	4819.7
791.4	1374.9	7	6	3970	9389.5
794.3	1389.8	7	6	285	23503.4
793.7	1976.1	7	6	3983	7985.3
797.4	1665.4	7	6	3975	16638.4
798.4	778.0	7	6	4006	2390.1
799.2	1400.2	7	6	3993	8699.1
800.4	11.5	7	6	13518	7739.5
801.1	946.1	7	6	22369	5325.5
800.8	1363.1	7	6	3970	5730.7
804.4	409.7	7	6	4017	17668.3
803.9	2014.5	7	6	13539	8258.9
807.2	490.0	7	6	13535	8772.6
809.7	1363.2	7	6	4038	12523.2
809.5	1715.8	7	6	13547	13801.8
809.8	427.1	7	6	13552	6905.3
810.5	1758.9	7	6	4069	7034.4
811.8	1394.2	7	6	4066	7441.2
813.2	780.7	7	6	13570	4372.5
815.7	935.9	7	6	13581	15419.8
816.4	1780.5	7	6	4133	9853.0
818.1	641.9	7	6	13569	14316.3
820.2	1033.6	7	6	310	8440.1
820.2	1323.1	7	6	4108	6973.3
819.6	1675.2	7	6	4088	10929.7
820.5	677.8	7	6	13580	3250.5
820.3	861.4	7	6	4117	13382.7
822.0	389.2	7	6	13579	6924.4
822.6	416.7	7	6	4137	9050.9
821.2	1357.9	7	6	308	27252.1
822.4	1382.3	7	6	312	9269.8
824.9	1225.8	7	6	22386	7997.0
825.1	744.2	7	6	4139	5571.3
824.9	1235.7	7	6	4141	3054.6
825.4	1699.7	7	6	4164	8334.8
826.5	1621.8	7	6	13597	6436.2
826.8	1386.4	7	6	312	18557.8
828.1	928.9	7	6	4143	2561.1
829.8	337.5	7	6	4182	6093.1
830.2	367.4	7	6	4193	3073.4
830.1	1012.6	7	6	13615	8698.6
830.8	1562.1	7	6	4180	9163.8
831.5	402.8	7	6	13608	14507.5
834.2	619.1	7	6	4201	6114.5
833.9	1930.7	7	6	13618	7355.5
834.3	1958.5	7	6	13623	23937.2
835.6	776.0	7	6	23689	2948.4
836.4	1357.6	7	6	4197	9254.2
837.6	1579.6	7	6	4198	5464.5
843.2	510.2	7	6	4244	12010.1
843.2	1367.5	7	6	4236	7183.1
843.0	2020.6	7	6	23691	4529.1
843.7	1323.1	7	6	4228	3950.9
845.3	908.9	7	6	25165	4653.8
845.1	918.0	7	6	25165	13584.3
847.4	1087.3	7	6	4261	4102.0
847.0	1707.0	7	6	13646	14190.1
847.2	1897.3	7	6	4190	7981.8
850.9	641.3	7	6	4255	7325.2
850.9	887.1	7	6	22391	9528.7
851.1	1947.1	7	6	4276	3361.4
855.7	1250.1	7	6	4274	7776.0
859.0	1182.2	7	6	4297	9836.7
865.0	1794.8	7	6	4325	12176.8
864.6	338.7	7	6	4331	3587.4
865.0	479.1	7	6	13678	20388.8
867.2	1260.2	7	6	13674	2047.1
867.6	511.6	7	6	18474	6393.5
868.9	520.6	7	6	18474	13625.9
868.9	1141.8	7	6	13697	5509.5
872.9	130.2	7	6	4349	14908.6
873.6	1719.2	7	6	13709	6870.4
875.5	1029.2	7	6	13708	3201.8
878.1	1758.2	7	6	23724	14326.2
879.7	1724.2	7	6	4391	3758.1
881.4	1288.7	7	6	13716	5098.1
882.5	421.8	7	6	13718	12026.6
882.9	309.8	7	6	4427	10447.7
885.1	1143.7	7	6	13734	5982.0
886.8	995.7	7	6	4416	6082.6
890.1	887.2	7	6	13740	4583.6
890.0	1905.3	7	6	4434	3831.2
891.2	428.2	7	6	13744	4367.0
890.9	1821.5	7	6	4422	9979.2
891.3	804.3	7	6	4457	5187.1
892.4	853.8	7	6	25179	3823.8
892.5	1598.0	7	6	4445	3909.4
892.9	1094.9	7	6	352	6828.6
892.7	1585.0	7	6	4441	5510.2
895.5	790.4	7	6	4457	13588.7
896.0	1162.1	7	6	4453	3932.0
896.3	1392.6	7	6	362	15822.9
897.0	875.3	7	6	25181	4180.2
901.0	1739.6	7	6	4480	5788.5
903.0	172.6	7	6	4502	10915.1
902.7	1990.5	7	6	4471	4528.1
905.5	1726.1	7	6	13784	12082.8
905.2	1937.5	7	6	4511	11951.8
907.4	299.6	7	6	4532	5016.4
908.4	266.4	7	6	4513	3937.0
910.8	696.4	7	6	4541	5229.9
912.9	674.0	7	6	368	7187.9
913.0	726.7	7	6	4565	4798.0
916.1	1429.6	7	6	4540	10506.5
919.1	279.7	7	6	4553	6173.1
918.8	288.0	7	6	4536	7425.9
919.7	1577.9	7	6	4561	11522.2
920.5	1830.7	7	6	4584	5822.9
922.3	933.9	7	6	23776	15373.6
925.6	344.4	7	6	4581	5026.1
924.8	1798.1	7	6	4621	6565.8
926.1	218.8	7	6	4622	11661.4
926.9	207.1	7	6	4629	16313.2
928.7	1792.9	7	6	23778	3641.8
929.2	198.7	7	6	4629	5265.0
930.1	1431.9	7	6	4759	9480.8
930.6	322.3	7	6	4630	3905.1
931.8	992.3	7	6	4614	6879.2
933.4	1718.1	7	6	4668	8045.0
934.1	1412.6	7	6	4671	5255.6
935.0	404.9	7	6	13861	5537.2
938.1	1670.2	7	6	4673	7541.5
939.8	1737.0	7	6	4700	5375.7
941.5	342.1	7	6	390	8720.9
941.0	883.7	7	6	22458	11246.5
940.8	1120.2	7	6	385	11716.4
942.2	1086.5	7	6	4693	7985.8
945.0	1713.5	7	6	4668	17408.5
946.5	1310.4	7	6	4717	10415.7
948.6	967.0	7	6	4741	8279.9
947.7	1131.8	7	6	392	10322.7
949.6	546.2	7	6	13901	8039.5
948.6	1581.5	7	6	13900	10508.3
949.5	1570.0	7	6	4748	6634.1
953.0	1738.4	7	6	396	9443.0
957.5	631.1	7	6	4800	6228.3
957.1	1561.3	7	6	4803	5467.4
957.8	1399.7	7	6	4810	7576.9
959.2	1986.2	7	6	4805	3318.0
960.3	1768.1	7	6	13921	6687.1
961.2	363.4	7	6	4799	8142.5
961.3	973.4	7	6	13932	4785.6
965.4	837.1	7	6	4840	19933.0
967.1	1516.5	7	6	13944	15877.8
967.1	1681.5	7	6	23807	8842.0
967.9	1445.9	7	6	13935	3727.5
969.2	1382.4	7	6	4856	11337.5
968.9	1941.5	7	6	4849	12818.1
972.2	1170.4	7	6	406	2662.6
972.2	1753.4	7	6	13946	3311.4
972.9	991.3	7	6	4875	9576.3
973.1	1151.6	7	6	4844	5036.8
975.5	250.4	7	6	18561	5998.4
975.1	555.4	7	6	4879	6517.3
974.8	1483.9	7	6	408	9426.7
979.1	380.9	7	6	13977	14204.5
982.3	1033.3	7	6	4934	6820.1
982.7	360.8	7	6	4912	5709.6
982.6	993.9	7	6	4956	6573.1
984.0	612.9	7	6	4914	8511.5
985.5	1168.4	7	6	4969	6039.2
986.3	1192.3	7	6	4970	12845.5
987.5	1221.7	7	6	13992	4723.9
987.1	1502.8	7	6	4959	5195.4
987.4	1728.7	7	6	4992	8866.3
990.9	520.8	7	6	4947	13789.3
990.9	284.0	7	6	4961	8100.3
991.7	1426.1	7	6	13998	17355.4
994.2	1090.8	7	6	13987	5423.6
996.1	517.1	7	6	5019	6261.9
996.3	1901.2	7	6	5026	14186.8
998.5	269.9	7	6	14002	7462.9
1000.9	848.1	7	6	5060	5641.5
1002.0	836.2	7	6	5059	20605.4
1005.7	1609.2	7	6	14039	10524.7
1007.5	2024.6	7	6	14032	12219.6
1007.3	1602.7	7	6	14039	5561.5
1009.9	322.2	7	6	14056	5556.5
1009.6	344.5	7	6	5136	3583.9
1012.7	58.8	7	6	5130	4668.4
1015.6	1734.1	7	6	5179	11014.3
1015.2	1992.3	7	6	5151	5261.9
1017.3	183.0	7	6	5158	8921.7
1017.8	822.8	7	6	433	4369.9
1019.2	1701.5	7	6	5178	6235.1
1019.8	878.7	7	6	23849	15817.0
1020.4	968.4	7	6	5165	6350.7
1019.7	1740.0	7	6	5179	4881.6
1021.1	1749.5	7	6	14088	10124.8
1023.2	179.0	7	6	5218	3703.9
1023.6	504.4	7	6	5203	6566.7
1024.0	788.9	7	6	14098	9774.9
1023.6	1275.3	7	6	5190	12623.4
1024.8	299.8	7	6	5225	12236.0
1026.4	184.9	7	6	5218	3008.8
1026.7	1801.9	7	6	5209	8616.4
1030.2	1506.6	7	6	5251	3887.1
1029.5	1781.1	7	6	14086	16247.5
1032.0	804.4	7	6	5243	26446.5
1032.6	828.9	7	6	5248	5660.4
1032.5	323.2	7	6	5226	5191.1
1035.3	1190.5	7	6	5298	11194.7
1035.2	1306.3	7	6	14093	12073.3
1036.2	1287.7	7	6	5281	8869.4
1038.8	1094.3	7	6	463	5307.0
1043.6	360.8	7	6	5309	8330.2
1042.9	1012.3	7	6	5312	5847.8
1043.8	1952.5	7	6	5322	6798.3
1045.1	1935.9	7	6	5331	4143.0
1045.5	784.8	7	6	5303	4324.0
1045.4	912.8	7	6	470	40674.7
1048.5	1093.1	7	6	5367	7443.8
1049.9	417.3	7	6	5371	18670.9
1052.4	1892.2	7	6	14178	4943.2
1054.8	1265.6	7	6	14160	7853.1
1056.9	1933.7	7	6	23856	9484.2
1056.9	2005.7	7	6	5416	7841.8
1057.8	887.0	7	6	14183	11461.7
1058.9	1331.3	7	6	5435	8731.0
1060.9	1768.1	7	6	14191	9577.0
1062.5	2029.2	7	6	5475	8184.6
1062.7	1946.4	7	6	14219	8473.5
1064.5	1387.2	7	6	5455	10207.2
1065.0	1921.0	7	6	5458	22602.7
1065.1	1623.9	7	6	5469	1859.9
1068.9	1457.6	7	6	14207	3604.1
1068.4	1860.0	7	6	14210	7478.8
1069.7	1867.0	7	6	14210	6192.7
1074.1	1559.5	7	6	23866	3235.5
1074.0	1934.2	7	6	14219	4387.3
1074.7	8.4	7	6	14239	5918.7
1075.3	794.0	7	6	5507	17446.0
1075.4	1307.1	7	6	5496	6334.5
1077.1	1026.6	7	6	5500	11386.0
1077.9	1376.7	7	6	504	10576.5
1085.0	26.8	7	6	14254	6504.0
1088.1	801.7	7	6	517	3320.0
1088.1	1899.3	7	6	14264	5792.3
1090.4	1068.5	7	6	521	8658.9
1092.4	543.5	7	6	5591	7239.5
1095.5	1517.6	7	6	5604	11639.1
1097.0	278.4	7	6	5629	3178.1
1098.4	1934.9	7	6	5617	18856.1
1098.5	557.9	7	6	5614	4622.9
1098.5	1228.7	7	6	5635	3795.4
1104.7	1325.0	7	6	5657	4615.7
1105.7	266.0	7	6	5670	9331.9
1106.1	2005.9	7	6	18711	6541.7
1107.9	1624.6	7	6	5676	6179.3
1108.4	374.6	7	6	5652	7453.7
1109.7	284.9	7	6	5706	10178.6
1111.1	595.7	7	6	5692	9991.9
1111.3	1303.1	7	6	5680	9683.1
1111.3	1795.5	7	6	14328	5728.8
1111.7	2021.8	7	6	5723	10766.0
1115.3	263.1	7	6	23898	21070.0
1117.6	989.2	7	6	23904	4216.9
1116.9	1251.0	7	6	5740	4333.5
1121.5	971.6	7	6	23903	14161.9
1121.5	203.0	7	6	5795	5651.7
1124.6	1479.9	7	6	5792	8845.5
1125.3	55.9	7	6	14378	14823.3
1125.0	1000.5	7	6	5778	21076.8
1126.8	315.8	7	6	5806	9601.8
1126.1	1641.7	7	6	552	14959.8
1125.9	1865.4	7	6	14364	11732.6
1127.1	1289.5	7	6	22533	7841.0
1128.7	63.7	7	6	14378	9507.4
1127.7	1780.0	7	6	5794	6961.7
1129.6	672.6	7	6	5808	10837.5
1129.9	1694.6	7	6	14379	22765.4
1130.8	328.4	7	6	5828	7905.6
1133.2	260.7	7	6	23899	7846.5
1135.2	90.1	7	6	14391	8256.4
1140.0	287.2	7	6	23936	6373.6
1139.0	2011.1	7	6	5909	8047.2
1141.6	399.8	7	6	25233	5602.5
1141.6	1277.3	7	6	14397	11624.1
1141.9	1954.9	7	6	5937	9182.0
1145.4	1867.4	7	6	5955	7656.3
1145.2	1993.6	7	6	5946	8982.2
1146.8	1225.9	7	6	5940	6579.3
1148.2	1100.6	7	6	571	3704.1
1149.0	1246.0	7	6	5942	14860.1
1150.2	349.4	7	6	14454	11715.6
1149.9	820.5	7	6	5996	12052.8
1152.8	246.2	7	6	14453	5872.8
1152.7	1115.1	7	6	6002	11350.1
1156.5	78.1	7	6	23951	14765.2
1157.4	88.5	7	6	6000	14170.1
1162.0	1417.4	7	6	584	8085.2
1160.6	518.2	7	6	6008	13076.8
1161.2	1817.9	7	6	6041	16222.5
1163.4	865.1	7	6	6037	7239.7
1164.4	97.6	7	6	14476	7350.1
1164.4	1018.8	7	6	14488	17048.9
1164.0	1786.1	7	6	6071	11912.3
1169.3	461.7	7	6	6089	8470.9
1169.3	525.3	7	6	603	10783.3
1172.2	633.0	7	6	6117	4270.6
1172.5	731.7	7	6	6135	6032.7
1173.8	1775.2	7	6	6130	16630.7
1175.4	882.2	7	6	23971	10577.3
1175.9	1904.9	7	6	6146	11846.8
1177.6	420.8	7	6	14535	3765.9
1177.1	1784.0	7	6	23977	6920.0
1180.1	1049.3	7	6	14533	3923.2
1182.0	1580.2	7	6	6192	9270.9
1181.9	260.0	7	6	14547	7787.6
1183.2	1892.5	7	6	6194	8762.8
1183.6	1000.9	7	6	14563	5829.1
1184.6	1269.1	7	6	6230	3590.5
1185.6	1600.8	7	6	6205	5118.8
1186.6	636.8	7	6	6189	7662.6
1189.8	857.6	7	6	6208	6823.0
1190.8	311.5	7	6	14579	7848.3
1190.0	1510.3	7	6	6277	4770.3
1190.4	355.4	7	6	6242	5952.3
1191.4	1200.7	7	6	6251	9215.4
1193.0	1313.7	7	6	23997	7182.0
1194.0	1544.6	7	6	14581	6248.9
1195.1	317.7	7	6	14579	9035.7
1199.3	783.0	7	6	24010	6824.2
1198.9	1030.3	7	6	6300	3957.5
1200.4	1993.4	7	6	18809	5090.8
1201.8	1450.7	7	6	6348	4910.6
1203.0	735.4	7	6	14622	10427.2
1205.2	1132.2	7	6	633	5697.3
1205.8	1305.8	7	6	6340	3640.1
1206.2	2034.6	7	6	14633	6786.6
1207.1	388.1	7	6	6289	4301.9
1207.9	278.5	7	6	25806	17865.0
1209.5	239.9	7	6	14640	6772.9
1212.9	641.4	7	6	6371	11842.9
1213.5	1051.0	7	6	18827	8300.3
1216.5	232.1	7	6	14640	11125.4
1216.1	1992.4	7	6	638	5257.8
1217.3	337.5	7	6	6443	3556.2
1218.5	1909.5	7	6	6465	7513.5
1219.2	178.0	7	6	24050	4809.1
1219.7	1192.0	7	6	647	13579.0
1220.0	349.5	7	6	6467	3351.2
1220.8	1415.0	7	6	6425	10621.9
1221.7	444.6	7	6	14669	10087.5
1222.0	1915.2	7	6	6465	7731.3
1223.8	185.4	7	6	24050	3751.0
1224.2	889.1	7	6	6432	7750.0
1225.1	1982.8	7	6	6509	12908.0
1226.7	1696.8	7	6	6508	8379.5
1227.6	224.9	7	6	24042	4594.4
1229.6	1302.4	7	6	14699	5008.7
1231.6	305.1	7	6	6502	5245.4
1238.8	1309.4	7	6	14732	4497.4
1239.6	319.1	7	6	6499	15584.5
1240.4	272.2	7	6	25899	12436.0
1240.8	960.2	7	6	6560	9772.3
1242.1	328.1	7	6	6569	2233.7
1243.3	668.6	7	6	18854	8377.4
1243.6	994.6	7	6	22595	4430.4
1247.4	308.7	7	6	6577	11024.9
1248.8	288.9	7	6	6629	18540.5
1250.7	232.8	7	6	6628	11614.2
1251.2	1497.7	7	6	6632	3583.0
1252.8	1601.6	7	6	14747	8384.5
1254.4	311.4	7	6	24115	8716.7
1255.2	643.8	7	6	6660	12688.4
1254.9	1457.1	7	6	6678	5673.3
1255.8	194.6	7	6	14787	5642.5
1256.8	434.0	7	6	6649	14838.7
1256.1	715.7	7	6	6669	2470.4
1255.6	1324.7	7	6	6538	3320.3
1257.2	424.0	7	6	6659	12966.0
1257.6	224.2	7	6	6601	7208.3
1257.8	749.5	7	6	6712	8458.5
1259.5	1270.8	7	6	24118	10024.1
1259.0	1926.6	7	6	6692	4155.5
1260.6	1012.9	7	6	6698	9474.7
1261.2	740.8	7	6	6711	4285.9
1263.1	1426.3	7	6	6655	3283.0
1264.7	288.1	7	6	14810	6582.7
1264.7	1673.9	7	6	14813	11767.9
1264.6	2020.7	7	6	6706	4609.0
1266.0	686.8	7	6	6763	8448.6
1269.1	589.9	7	6	6735	10342.6
1267.9	1192.2	7	6	697	6478.9
1268.6	356.5	7	6	6771	5217.6
1272.1	1333.1	7	6	22628	4685.7
1271.8	1362.6	7	6	22622	3621.3
1272.4	1979.7	7	6	6744	8032.2
1274.5	785.8	7	6	6813	19906.3
1275.5	479.6	7	6	14840	4816.5
1277.9	268.2	7	6	24160	5812.1
1281.2	1311.0	7	6	22641	3300.1
1282.5	787.0	7	6	6813	6339.8
1283.3	1776.6	7	6	14855	8651.6
1283.6	760.8	7	6	14858	8048.6
1284.7	494.8	7	6	6849	6683.6
1287.2	1696.9	7	6	24172	8066.4
1287.0	2026.6	7	6	14867	7301.4
1288.0	988.2	7	6	704	4856.4
1288.5	1267.2	7	6	6888	3214.2
1290.5	485.7	7	6	6936	10571.4
1289.7	1923.5	7	6	6905	7620.1
1290.5	1087.8	7	6	6908	8238.6
1291.0	1844.0	7	6	14885	7563.9
1291.7	1286.1	7	6	6876	12133.6
1292.7	1024.8	7	6	6923	7488.0
1292.9	1594.0	7	6	6942	12055.3
1295.1	582.6	7	6	6965	7233.5
1299.4	118.8	7	6	6969	12417.6
1299.6	801.0	7	6	6930	4508.1
1299.0	936.5	7	6	6957	5427.4
1299.6	1427.9	7	6	6933	17724.8
1301.0	1402.5	7	6	14902	4496.7
1301.6	928.1	7	6	14920	5823.3
1301.9	1120.9	7	6	14938	10289.5
1302.8	1731.7	7	6	6974	12374.3
1306.0	2022.3	7	6	7036	6121.0
1306.5	454.7	7	6	6983	3794.1
1306.2	1502.0	7	6	6966	5705.0
1307.2	1372.0	7	6	7016	7730.4
1308.3	607.6	7	6	7058	4113.8
1308.6	301.1	7	6	7048	6282.2
1309.3	1216.4	7	6	7025	9014.2
1310.3	118.2	7	6	6969	5276.2
1310.8	1472.4	7	6	7026	5426.3
1310.1	1788.9	7	6	7092	16353.0
1312.5	243.3	7	6	14943	5463.9
1314.3	470.7	7	6	7049	7186.9
1318.8	1546.7	7	6	25284	8589.1
1320.4	318.5	7	6	7077	15509.6
1322.3	678.0	7	6	7109	11704.4
1322.5	301.8	7	6	7106	7184.2
1324.4	1109.8	7	6	7174	3009.5
1323.0	1601.8	7	6	7160	18403.4
1328.4	207.7	7	6	14993	12163.8
1327.9	777.3	7	6	15011	4864.1
1328.2	1192.9	7	6	762	6119.9
1330.1	376.9	7	6	7167	23779.0
1330.0	1547.0	7	6	7184	5323.6
1330.8	733.5	7	6	15010	6970.9
1331.2	1709.9	7	6	15006	16789.4
1331.3	689.7	7	6	18975	9734.5
1332.9	885.1	7	6	7201	8118.0
1332.7	1020.6	7	6	7182	3361.6
1332.6	1732.5	7	6	7214	5457.2
1334.2	586.8	7	6	7173	4646.6
1334.7	696.3	7	6	7243	9731.2
1338.1	832.9	7	6	7293	7677.1
1339.8	741.3	7	6	15036	16132.2
1339.0	1606.8	7	6	22696	10064.5
1340.4	1590.0	7	6	15052	5172.2
1340.7	1700.9	7	6	15006	2984.0
1342.5	788.6	7	6	25295	5918.1
1342.5	1581.1	7	6	7283	7885.9
1343.7	745.5	7	6	15043	4096.0
1344.7	738.2	7	6	24249	11527.6
1344.5	1953.2	7	6	15059	9737.5
1346.5	1521.6	7	6	7323	2701.6
1345.0	579.4	7	6	15066	14601.2
1346.4	612.3	7	6	15078	5315.9
1348.4	1349.0	7	6	22697	8034.5
1347.5	1559.7	7	6	7339	9176.9
1350.6	1620.0	7	6	7340	11232.5
1351.1	1719.2	7	6	15087	4250.9
1353.9	1517.8	7	6	24276	7004.5
1355.6	128.0	7	6	15103	12023.5
1355.5	1639.6	7	6	7424	11005.2
1358.0	401.4	7	6	24271	15369.3
1357.6	556.5	7	6	7426	4413.1
1358.2	690.4	7	6	7430	7280.6
1359.1	1523.8	7	6	24276	2540.9
1361.0	1116.2	7	6	24274	9317.8
1362.6	543.0	7	6	792	11722.9
1361.7	1818.7	7	6	15118	3156.3
1364.1	530.8	7	6	7467	10256.1
1363.9	1603.2	7	6	789	12370.6
1363.7	2029.7	7	6	15120	7124.3
1364.7	556.8	7	6	799	7401.3
1364.8	1591.1	7	6	22701	34521.8
1364.7	1661.3	7	6	7502	6225.1
1366.5	1559.4	7	6	7474	9255.4
1366.2	812.2	7	6	7454	4668.3
1368.2	1120.5	7	6	24274	14925.7
1368.8	468.6	7	6	25301	22169.2
1369.3	603.3	7	6	7505	17498.7
1368.4	933.1	7	6	7470	3464.7
1368.9	996.7	7	6	15141	4710.3
1369.4	1632.6	7	6	15134	31121.0
1371.1	570.7	7	6	15155	7225.2
1371.7	582.2	7	6	795	11015.1
1372.3	1680.4	7	6	7522	9497.1
1372.9	2000.0	7	6	15168	6304.8
1374.5	179.0	7	6	7562	2380.6
1376.4	1616.5	7	6	7539	6455.6
1376.9	736.3	7	6	7572	6142.2
1378.1	1053.2	7	6	15181	5579.3
1378.8	1806.3	7	6	7516	4442.7
1380.5	937.5	7	6	7549	9210.6
1381.1	150.7	7	6	15186	13017.4
1382.4	1006.2	7	6	810	7972.4
1383.6	1247.5	7	6	7552	10919.4
1385.6	601.1	7	6	15176	6671.2
1386.5	646.1	7	6	15201	11389.4
1388.0	2020.6	7	6	15222	24060.2
1390.1	173.8	7	6	7562	9558.9
1390.9	516.3	7	6	24362	9243.4
1390.8	898.3	7	6	7670	3946.9
1392.3	301.2	7	6	7654	5080.4
1392.3	1996.7	7	6	15227	5102.2
1394.8	1613.8	7	6	22706	6730.7
1396.6	210.2	7	6	15231	12441.4
1397.6	886.0	7	6	15205	5563.1
1399.4	715.6	7	6	7728	10922.4
1399.0	1050.8	7	6	7722	11954.2
1399.1	1479.0	7	6	15256	5288.6
1398.4	1666.5	7	6	7679	5894.3
1400.2	686.4	7	6	7686	8170.1
1399.8	1837.4	7	6	15237	5318.7
1401.2	1243.8	7	6	7732	6256.0
1400.4	1894.5	7	6	15212	8040.7
1402.3	357.1	7	6	7754	6192.7
1402.8	751.6	7	6	15260	11098.8
1402.0	1383.5	7	6	15268	6351.4
1403.8	1021.2	7	6	15266	6945.2
1404.9	530.7	7	6	25309	12153.1
1404.6	1631.6	7	6	7752	5674.6
1405.5	120.8	7	6	7777	4751.9
1405.4	411.3	7	6	22710	8525.1
1414.9	421.9	7	6	831	7638.9
1417.3	571.9	7	6	7799	7345.2
1417.9	1252.3	7	6	836	12117.9
1421.6	1384.1	7	6	7842	11005.1
1425.5	369.8	7	6	7865	16381.3
1426.6	946.1	7	6	15341	7400.6
1429.8	1051.4	7	6	7932	2360.3
1430.7	1229.8	7	6	7912	7963.6
1432.3	695.9	7	6	7884	4705.0
1433.1	502.1	7	6	25337	6637.8
1436.4	1756.3	7	6	7988	17285.3
1437.2	1853.0	7	6	15365	9360.9
1438.9	749.3	7	6	7899	15636.2
1438.6	1763.9	7	6	7970	10411.4
1440.3	1951.0	7	6	8003	13416.2
1442.1	577.2	7	6	15375	5060.8
1442.6	1487.1	7	6	8036	5378.1
1446.7	1057.7	7	6	7999	7212.2
1447.9	727.8	7	6	8017	12953.2
1448.7	1973.2	7	6	8044	7200.2
1449.3	1067.0	7	6	8052	15024.8
1449.5	1299.4	7	6	8011	10502.5
1451.0	1628.2	7	6	8030	11829.0
1451.8	712.0	7	6	8032	6811.3
1453.0	1160.4	7	6	8085	7106.5
1451.9	1664.1	7	6	8082	5419.7
1453.9	532.8	7	6	25704	6482.5
1454.2	1722.8	7	6	8055	11479.7
1455.4	1039.2	7	6	8061	9715.7
1457.7	1931.8	7	6	8075	12171.4
1457.0	1059.8	7	6	15461	3275.7
1460.3	1664.0	7	6	8082	9676.7
1461.2	1699.8	7	6	8098	8597.5
1461.0	1755.3	7	6	15455	5616.8
1462.1	55.4	7	6	15447	6128.4
1461.9	831.1	7	6	861	5255.5
1462.3	1311.4	7	6	8130	3847.8
1465.2	1835.4	7	6	15473	8745.3
1466.8	270.0	7	6	8152	14468.2
1467.7	509.6	7	6	8126	10748.6
1467.9	1288.2	7	6	8177	2997.8
1467.9	1673.0	7	6	8139	11470.8
1468.6	51.7	7	6	15468	6858.4
1469.5	1752.0	7	6	15488	7787.3
1471.0	286.7	7	6	8153	13099.4
1470.1	1429.1	7	6	15484	14211.5
1469.5	1434.1	7	6	15484	6073.5
1472.0	853.3	7	6	15474	8015.0
1470.9	1574.3	7	6	8138	7692.9
1474.1	1283.9	7	6	8177	6312.9
1477.3	743.6	7	6	15520	5358.4
1478.3	150.9	7	6	15495	5181.4
1478.4	1818.4	7	6	15503	6834.6
1478.9	568.8	7	6	8180	14558.1
1477.9	1435.9	7	6	15484	10768.4
1481.5	546.9	7	6	8220	6450.4
1480.5	1339.0	7	6	8178	8171.9
1481.4	538.5	7	6	8219	10054.9
1481.7	1366.6	7	6	8228	12561.0
1484.2	1849.6	7	6	15539	5289.8
1485.0	1600.5	7	6	8250	17418.6
1486.5	1073.5	7	6	869	15648.0
1485.8	1103.4	7	6	880	5741.0
1494.3	503.7	7	6	8344	10892.7
1493.7	585.1	7	6	8314	8478.5
1494.0	555.9	7	6	15548	14888.1
1494.7	1741.6	7	6	8325	5523.0
1496.8	1557.7	7	6	8323	3083.6
1497.0	1200.1	7	6	8303	4712.2
1498.3	598.5	7	6	15586	14278.8
1498.7	214.5	7	6	8316	6367.0
1500.4	27.1	7	6	15583	12030.4
1500.9	565.5	7	6	8427	13616.9
1502.3	134.2	7	6	8391	4314.6
1501.6	1922.7	7	6	8332	16047.3
1501.8	248.3	7	6	8362	15789.7
1503.4	701.3	7	6	8345	2272.5
1505.9	587.7	7	6	8365	5045.5
1505.8	825.3	7	6	883	10091.2
1506.1	376.3	7	6	8343	12357.6
1505.9	1515.0	7	6	8403	5226.8
1507.0	1046.0	7	6	8379	5291.3
1508.9	1303.0	7	6	8381	3006.9
1509.9	616.9	7	6	15638	13682.4
1509.9	1057.5	7	6	8353	4119.0
1510.1	2004.2	7	6	15632	10964.4
1513.5	1369.5	7	6	15645	13955.5
1513.0	1524.4	7	6	15654	14322.2
1513.7	1119.2	7	6	15639	6801.5
1519.2	125.7	7	6	8517	6897.1
1519.8	699.7	7	6	8483	3564.8
1519.3	1672.2	7	6	8544	4671.0
1519.5	1400.2	7	6	8485	7381.8
1521.5	790.7	7	6	8524	5662.3
1521.9	354.2	7	6	8490	12351.9
1523.2	1468.0	7	6	8547	7730.4
1523.5	1813.0	7	6	15679	3224.3
1523.8	1939.4	7	6	15686	6928.1
1524.6	1342.8	7	6	15678	7592.7
1526.3	232.2	7	6	15676	12680.3
1528.4	962.7	7	6	15699	6043.3
1531.2	520.3	7	6	8536	3043.7
1531.1	367.2	7	6	8553	8420.5
1532.0	558.4	7	6	906	6553.0
1531.3	1982.0	7	6	8521	5226.3
1532.0	968.9	7	6	8586	5099.3
1534.0	79.8	7	6	15715	3329.3
1535.3	511.4	7	6	8609	20543.3
1537.0	476.0	7	6	15717	20616.2
1538.9	332.7	7	6	24512	14467.3
1542.2	79.3	7	6	15715	14084.7
1542.6	1652.6	7	6	8612	18565.7
1546.8	1358.5	7	6	919	19686.9
1548.0	593.3	7	6	22765	9426.8
1549.2	1377.9	7	6	8627	10590.4
1549.9	1552.0	7	6	8675	5776.6
1552.8	1821.7	7	6	15762	11014.0
1554.1	1078.7	7	6	8700	3179.7
1554.6	1953.9	7	6	15761	16711.1
1555.3	777.9	7	6	8684	6223.9
1557.1	1395.0	7	6	8709	5113.6
1556.7	1417.6	7	6	8673	10763.2
1557.4	1514.2	7	6	24531	4930.4
1560.5	555.9	7	6	8695	8575.6
1559.2	749.1	7	6	928	15644.5
1560.6	539.2	7	6	15799	15174.5
1561.6	1547.2	7	6	8742	7835.3
1560.6	1705.1	7	6	8736	4063.8
1563.5	592.4	7	6	22785	13577.9
1564.8	605.7	7	6	8755	3649.0
1564.0	1314.6	7	6	8775	4923.2
1564.6	1925.3	7	6	8725	14003.1
1565.2	1494.6	7	6	22772	38350.0
1566.0	1556.9	7	6	15791	4700.2
1567.4	566.7	7	6	8754	9893.2
1568.7	419.3	7	6	8802	3553.7
1568.0	738.1	7	6	8804	5874.8
1570.8	587.9	7	6	22785	5248.6
1575.4	960.1	7	6	8805	4188.6
1574.6	1081.7	7	6	8828	6015.2
1575.7	1209.2	7	6	15832	5188.2
1577.4	870.0	7	6	8825	7211.0
1577.9	1061.3	7	6	934	15693.7
1577.9	1105.2	7	6	8807	7030.1
1580.8	800.0	7	6	15849	13468.1
1582.4	813.4	7	6	15858	11442.5
1582.1	1487.7	7	6	22771	16630.5
1586.1	821.3	7	6	8875	5801.3
1586.6	1908.2	7	6	15870	12295.7
1590.2	942.4	7	6	15874	7300.7
1593.7	506.3	7	6	8933	5751.5
1594.0	1830.2	7	6	8969	4169.9
1595.2	1056.5	7	6	8955	11455.9
1595.4	724.1	7	6	24579	12748.2
1597.9	1889.9	7	6	15894	7200.1
1600.5	8.8	7	6	15904	17041.1
1601.3	1135.2	7	6	947	5112.6
1600.8	1831.6	7	6	8969	5106.2
1601.6	757.2	7	6	8943	11627.2
1601.5	1403.7	7	6	8982	2909.3
1601.9	1735.8	7	6	9013	13087.3
1603.0	276.9	7	6	15928	8223.5
1602.9	823.6	7	6	952	6402.2
1602.5	1912.8	7	6	8939	20132.3
1607.4	266.7	7	6	15940	6662.9
1607.1	507.7	7	6	15925	6630.0
1607.1	1332.0	7	6	9002	17784.0
1608.6	1288.0	7	6	8991	2473.4
1608.6	834.1	7	6	15950	9822.2
1608.5	1513.9	7	6	15934	9755.4
1610.6	1200.2	7	6	9016	15623.0
1611.0	125.2	7	6	15924	5005.5
1611.1	396.0	7	6	15936	14127.3
1610.7	894.4	7	6	9032	11069.1
1611.9	1769.8	7	6	9019	4583.6
1613.3	265.6	7	6	15940	3966.4
1613.7	500.1	7	6	9031	6578.9
1613.3	1447.2	7	6	9023	21943.8
1614.7	525.0	7	6	9055	5806.3
1615.5	974.7	7	6	9085	7631.8
1616.0	1787.4	7	6	15958	8036.8
1617.3	636.5	7	6	9065	13174.8
1617.6	886.8	7	6	9032	7633.2
1616.4	1988.6	7	6	9067	10494.0
1618.8	1802.7	7	6	9078	12819.0
1622.3	1247.3	7	6	9113	13813.1
1622.4	1330.5	7	6	9059	6368.7
1624.0	832.1	7	6	9092	5477.0
1626.2	743.8	7	6	964	4924.5
1626.8	902.2	7	6	15986	11578.5
1627.4	1499.5	7	6	9160	17700.1
1627.9	1519.7	7	6	24609	2813.3
1629.1	652.4	7	6	968	5213.6
1631.4	1265.8	7	6	9180	2744.7
1633.1	1232.2	7	6	16012	19719.3
1635.3	259.8	7	6	16039	10384.3
1636.3	242.3	7	6	16021	4145.9
1638.8	284.2	7	6	16035	8138.2
1643.8	287.7	7	6	16035	5676.2
1644.8	1174.9	7	6	9229	2298.1
1644.5	1502.0	7	6	24619	6857.5
1647.4	640.9	7	6	9264	11034.6
1651.2	1944.8	7	6	9260	9889.3
1653.5	1865.4	7	6	16080	8411.7
1654.0	1448.0	7	6	9288	9791.5
1655.0	1744.0	7	6	9299	11241.2
1655.3	1426.2	7	6	9312	13894.1
1658.5	1644.6	7	6	9297	12271.6
1660.6	1423.2	7	6	9332	8173.5
1662.6	1868.2	7	6	16088	11197.2
1667.3	242.6	7	6	9348	6038.1
1668.3	689.2	7	6	16110	11412.4
1667.7	2032.5	7	6	9388	11749.5
1676.5	1538.7	7	6	16129	8918.2
1677.2	1184.0	7	6	980	9595.7
1681.4	36.2	7	6	16144	4871.9
1686.4	166.3	7	6	9448	15815.1
1686.3	775.7	7	6	16154	17755.4
1687.8	1191.4	7	6	9457	4662.5
1686.6	1979.6	7	6	16174	11407.6
1687.7	1934.6	7	6	16173	4865.6
1689.3	1486.7	7	6	9459	8124.7
1693.2	230.4	7	6	16196	11450.6
1694.0	1514.3	7	6	9469	5823.8
1695.4	1936.7	7	6	9490	13395.9
1696.6	1960.0	7	6	9520	9326.8
1698.4	1912.2	7	6	16212	11677.2
1701.8	844.7	7	6	22825	10670.1
1702.2	1192.5	7	6	9525	6880.5
1702.9	42.3	7	6	16207	7150.7
1704.8	1179.9	7	6	9525	6412.9
1707.8	1500.6	7	6	9553	19345.1
1710.6	773.6	7	6	9560	9381.9
1710.9	1095.2	7	6	9573	12795.7
1712.5	122.1	7	6	16265	15637.3
1712.1	1851.7	7	6	9556	22874.7
1714.7	1015.6	7	6	9568	15344.6
1715.2	1207.0	7	6	16257	11189.1
1715.9	1711.3	7	6	24648	14427.3
1718.0	1551.9	7	6	9593	7758.0
1720.2	1538.7	7	6	9593	12727.5
1722.2	106.3	7	6	16294	7060.6
1721.5	225.6	7	6	16312	6533.9
1722.2	833.0	7	6	9606	4392.9
1723.2	1860.6	7	6	9589	8346.9
1726.6	552.5	7	6	16300	8849.9
1727.1	1978.8	7	6	16314	19473.2
1728.3	1568.5	7	6	16333	10623.9
1729.0	1760.8	7	6	24655	12102.0
1731.2	735.2	7	6	9689	4513.9
1730.6	1272.7	7	6	9649	6457.1
1731.6	297.0	7	6	16328	16936.9
1732.1	1288.6	7	6	9672	9010.4
1734.4	1109.0	7	6	9671	7387.7
1733.3	1613.2	7	6	9646	15478.1
1736.7	1785.5	7	6	9667	3803.6
1737.5	321.5	7	6	16344	4381.9
1737.9	1634.2	7	6	9698	7417.4
1740.0	1641.0	7	6	9692	6728.5
1741.1	754.8	7	6	9740	10068.4
1742.4	1252.1	7	6	1003	5440.3
1742.6	582.8	7	6	9718	21410.6
1743.6	1059.7	7	6	16385	5296.2
1745.8	777.2	7	6	9741	12697.7
1746.8	771.5	7	6	9690	5062.7
1746.6	1135.6	7	6	9746	17892.3
1748.2	1047.6	7	6	16384	14693.5
1751.0	1267.7	7	6	9789	5113.0
1754.9	1063.8	7	6	9784	7301.3
1756.4	331.8	7	6	16405	4846.4
1756.0	875.6	7	6	16389	3950.9
1755.3	1044.3	7	6	16412	7529.6
1757.0	1121.2	7	6	9767	18620.7
1755.5	1401.0	7	6	9776	12983.7
1756.6	939.7	7	6	9783	7878.0
1757.0	1418.7	7	6	9787	6622.9
1759.1	954.4	7	6	9814	6261.1
1759.9	1551.8	7	6	16452	8183.5
1762.3	1122.6	7	6	16450	11886.7
1763.5	191.4	7	6	16463	15815.9
1763.5	1382.8	7	6	16457	7805.9
1764.3	1720.5	7	6	9832	6488.0
1766.9	608.9	7	6	16485	8286.2
1772.9	1351.2	7	6	16490	5704.5
1775.5	849.3	7	6	9884	3873.3
1775.9	347.9	7	6	16523	9561.0
1776.8	811.8	7	6	9883	7060.0
1777.0	1014.3	7	6	9910	8944.6
1778.9	1294.3	7	6	16536	10878.5
1777.9	2023.3	7	6	9922	10004.7
1780.3	74.1	7	6	19407	6467.9
1780.3	2010.1	7	6	9953	5154.0
1783.8	1194.2	7	6	9935	14430.6
1783.1	1655.9	7	6	16551	6938.1
1786.3	212.8	7	6	16567	12761.4
1786.5	1932.6	7	6	9931	9310.4
1786.7	1944.3	7	6	24701	9904.0
1787.1	1198.9	7	6	9935	6964.2
1788.4	171.5	7	6	16570	13403.0
1787.8	1764.4	7	6	9959	9194.2
1789.6	107.8	7	6	16586	6770.7
1790.8	664.0	7	6	9948	5467.8
1794.3	617.7	7	6	16574	9197.9
1795.3	1358.3	7	6	10000	7135.3
1796.1	1009.5	7	6	9967	3764.3
1796.5	1381.3	7	6	10005	7124.3
1797.6	124.3	7	6	16617	18135.7
1798.6	672.4	7	6	24709	3724.5
1799.3	1336.2	7	6	10004	3215.6
1799.3	1349.3	7	6	10000	8966.6
1800.7	105.5	7	6	10019	5250.4
1803.3	1780.5	7	6	10032	8042.0
1804.7	796.3	7	6	19438	8574.3
1806.7	137.0	7	6	16630	5696.4
1806.8	1178.1	7	6	1015	13038.1
1808.0	1890.5	7	6	16636	22430.5
1808.2	674.6	7	6	10052	2690.4
1809.7	1309.2	7	6	10038	9243.1
1809.8	1827.6	7	6	24726	9199.8
1809.3	1912.9	7	6	16666	14176.1
1812.7	682.2	7	6	10069	5653.6
1815.0	803.0	7	6	10089	17065.6
1814.9	777.2	7	6	25464	3400.5
1815.9	770.2	7	6	1017	2964.3
1817.1	1137.8	7	6	16678	7913.8
1822.5	1626.0	7	6	10112	8213.3
1823.5	1602.4	7	6	10134	21550.2
1826.2	519.8	7	6	10137	5962.3
1831.7	1701.8	7	6	10097	9487.6
1834.1	910.7	7	6	10166	4262.4
1837.4	680.0	7	6	10164	6078.1
1839.3	1313.0	7	6	10173	5435.2
1840.1	489.2	7	6	16777	6456.5
1844.0	1503.9	7	6	16775	21591.0
1844.4	1670.1	7	6	16776	8229.3
1846.1	648.9	7	6	16787	13713.6
1847.1	1652.0	7	6	10210	9662.8
1849.7	89.9	7	6	16799	6481.4
1853.9	651.8	7	6	10246	5695.8
1853.7	923.1	7	6	10236	3813.2
1856.2	1738.4	7	6	10242	5985.0
1861.8	284.3	7	6	10281	3314.3
1862.0	1052.7	7	6	10282	11342.8
1864.4	1795.6	7	6	25472	8967.6
1867.1	1543.7	7	6	16844	7842.3
1867.9	1173.2	7	6	16854	14756.6
1868.4	1710.6	7	6	10305	7093.9
1868.2	1864.7	7	6	10297	4847.7
1872.0	1411.1	7	6	10325	8947.4
1873.2	677.6	7	6	10337	9688.0
1874.7	1310.7	7	6	24761	8443.3
1875.3	154.2	7	6	10308	12069.1
1874.1	1273.4	7	6	16869	8407.0
1877.3	462.1	7	6	16894	11724.6
1876.6	587.4	7	6	10320	5849.1
1877.7	1075.1	7	6	16908	6833.2
1880.7	468.2	7	6	10368	12615.1
1882.6	1711.5	7	6	10357	11432.8
1884.6	676.8	7	6	10382	10414.9
1884.0	1342.3	7	6	10372	17410.7
1886.5	1280.8	7	6	16941	7240.8
1887.6	1789.4	7	6	10399	5188.0
1890.9	583.9	7	6	10389	6729.8
1890.7	865.3	7	6	10410	9428.4
1892.1	613.1	7	6	10430	6813.4
1892.9	58.7	7	6	16963	18956.8
1894.0	469.0	7	6	10388	12663.3
1897.0	1358.6	7	6	10432	6857.8
1896.9	1428.3	7	6	10419	13749.1
1897.9	1784.9	7	6	10399	14226.0
1899.4	929.0	7	6	10446	2987.7
1901.9	1164.5	7	6	10477	3623.5
1901.9	1749.1	7	6	10438	5380.5
1903.1	691.5	7	6	10436	19950.8
1906.1	176.8	7	6	10475	13253.3
1906.2	428.6	7	6	10481	4891.9
1906.1	1399.8	7	6	24779	9992.5
1907.0	1377.7	7	6	10478	11119.8
1907.5	1420.0	7	6	10489	23188.0
1908.1	658.0	7	6	10461	6159.1
1911.4	389.4	7	6	17049	14398.3
1912.7	203.3	7	6	17057	3482.5
1914.3	898.9	7	6	10495	4480.0
1915.0	1123.0	7	6	22846	4835.0
1915.4	249.5	7	6	10518	9029.2
1914.7	384.1	7	6	17049	5224.0
1914.7	676.5	7	6	17079	12227.4
1918.3	1089.4	7	6	10554	8463.3
1919.3	1868.0	7	6	17100	6898.7
1922.8	1738.2	7	6	10587	10640.3
1924.7	157.5	7	6	17114	2880.8
1924.2	1199.5	7	6	10569	5572.5
1925.4	860.4	7	6	10567	15853.6
1925.8	1357.0	7	6	10550	4249.6
1925.9	1341.5	7	6	24793	17498.5
1926.1	1778.5	7	6	10573	5565.0
1930.3	1352.1	7	6	24793	10370.6
1931.9	155.6	7	6	10633	12296.5
1931.9	692.8	7	6	17148	9629.0
1935.5	1892.8	7	6	17152	11263.2
1937.1	391.7	7	6	17153	5862.1
1941.6	658.0	7	6	10665	4814.4
1940.5	1139.1	7	6	10632	7423.2
1940.5	1182.1	7	6	10626	3675.8
1942.6	1007.1	7	6	10647	2545.9
1943.5	1519.8	7	6	17195	3968.6
1948.0	707.0	7	6	10674	7240.4
1951.0	661.9	7	6	10665	10550.4
1950.8	762.5	7	6	17224	2630.8
1950.4	1899.1	7	6	10695	12151.5
1954.2	1317.6	7	6	10704	7985.4
1955.8	86.1	7	6	19587	6619.3
1956.8	718.2	7	6	17237	8254.3
1960.5	1322.6	7	6	10702	4496.8
1963.0	894.3	7	6	10735	10242.7
1964.0	706.9	7	6	10729	4573.0
1964.1	1284.4	7	6	10714	10837.3
1966.7	1145.1	7	6	10731	3505.5
1968.1	769.9	7	6	17300	8171.6
1967.9	1082.0	7	6	10736	4800.9
1967.4	1357.8	7	6	10737	14746.6
1971.3	985.1	7	6	10756	8405.2
1971.7	1310.9	7	6	10777	5937.7
1972.0	1488.2	7	6	10772	9820.6
1972.4	1539.5	7	6	10763	10789.3
1974.4	726.0	7	6	24838	7745.2
1974.3	1117.7	7	6	17322	3532.8
1974.2	1630.2	7	6	24821	4112.8
1975.9	1053.8	7	6	17278	4439.7
1977.1	46.5	7	6	17324	5615.1
1977.2	991.0	7	6	10779	3676.1
1977.5	1011.5	7	6	24841	4178.5
1978.1	775.8	7	6	17346	11268.1
1979.9	1328.9	7	6	17355	23796.3
1980.7	1304.4	7	6	17353	7229.2
1980.4	1748.9	7	6	17342	3862.4
1982.0	872.5	7	6	10801	5606.7
1983.5	1358.8	7	6	17370	4790.8
1985.8	855.8	7	6	17365	8609.3
1986.4	831.6	7	6	17376	11660.5
1987.3	1580.6	7	6	24857	11702.2
1988.0	1444.5	7	6	10810	9284.7
1988.6	1411.3	7	6	10833	5286.3
1989.4	654.5	7	6	10851	6983.5
1989.7	1925.4	7	6	17374	8809.3
1991.0	1433.7	7	6	10863	11063.2
1992.3	1166.9	7	6	10867	9091.7
1993.0	826.1	7	6	10870	6794.0
1994.0	1616.0	7	6	24883	9110.5
1994.6	801.2	7	6	10877	3836.1
1996.7	1108.5	7	6	10872	12367.7
1998.6	657.4	7	6	10851	8846.3
1999.7	793.9	7	6	17421	6662.1
2002.7	908.7	7	6	10882	6948.5
2002.1	710.0	7	6	17462	6674.5
2002.1	962.6	7	6	24862	4672.0
2003.3	636.6	7	6	10902	8316.1
2003.5	1159.8	7	6	10887	10626.2
2004.0	649.8	7	6	17448	8091.1
2007.1	796.8	7	6	10906	3088.0
2010.5	987.8	7	6	24905	8657.3
2011.1	61.7	7	6	17483	19871.8
2011.7	1654.0	7	6	24891	9498.4
2014.0	738.3	7	6	17507	4171.1
2019.2	47.3	7	6	17540	12552.3
2019.1	755.6	7	6	10970	12379.8
2018.8	1073.0	7	6	10948	11234.2
2019.6	1408.6	7	6	17549	14627.2
2021.8	316.9	7	6	10960	10403.2
2021.2	1678.0	7	6	25531	7141.5
2023.8	792.0	7	6	10975	8077.8
2023.6	383.8	7	6	10979	14936.1
2026.4	1736.6	7	6	17572	25509.2
2027.7	828.0	7	6	10988	14252.7
2030.0	1728.8	7	6	17584	6845.3
2031.1	608.8	7	6	11003	6257.2
2033.6	600.3	7	6	11003	10762.9
2032.7	1741.4	7	6	17598	15569.9
2035.9	47.8	7	6	17600	15090.1
2035.3	787.5	7	6	1047	5920.1
2038.1	368.7	7	6	11035	9364.6
2041.8	1805.1	7	6	24965	9963.6
2044.9	400.8	7	6	17633	9539.7
2045.4	677.2	7	6	11060	8693.5
9.7	1527.0	7	6	11101	4979.5
13.4	1123.0	7	6	11118	2199.7
23.4	977.7	7	6	11134	1953.3
24.6	719.1	7	6	11152	1804.2
29.6	869.3	7	6	1080	3131.2
31.3	553.3	7	6	11166	2276.4
31.7	1910.3	7	6	1076	4378.1
32.2	581.7	7	6	11168	2541.7
32.3	1283.0	7	6	11165	12160.3
38.2	1351.3	7	6	11172	3109.6
39.8	702.4	7	6	1102	3501.3
41.7	1778.6	7	6	11184	4808.7
43.3	589.0	7	6	1108	2465.5
46.4	377.3	7	6	11206	4847.0
45.8	1324.9	7	6	11195	3714.0
46.4	1544.5	7	6	1120	2293.7
48.1	1847.9	7	6	11208	4943.0
50.2	1706.5	7	6	17708	3911.1
61.3	1284.0	7	6	11239	3075.4
62.9	1681.5	7	6	11244	2806.4
69.8	886.6	7	6	22940	1614.9
71.0	621.1	7	6	11260	5221.9
75.4	1150.7	7	6	11290	3214.2
74.9	1375.7	7	6	1169	5389.0
77.3	292.2	7	6	11273	3597.7
77.2	755.3	7	6	22945	3565.6
77.3	1321.8	7	6	11303	3069.3
80.0	1706.3	7	6	1170	3021.2
83.2	1830.2	7	6	1195	4709.5
84.2	1230.9	7	6	11320	1747.7
91.0	1527.0	7	6	1191	6392.1
90.3	1976.9	7	6	11339	1971.1
95.2	1550.9	7	6	11345	2975.9
98.4	1493.1	7	6	11374	2105.4
99.3	285.9	7	6	11346	3020.8
101.0	1763.5	7	6	11366	5955.9
104.8	736.2	7	6	11412	3503.1
105.1	1335.6	7	6	1219	2574.4
107.0	1304.4	7	6	1245	1843.9
108.4	996.3	7	6	1238	2297.8
109.7	1499.9	7	6	1246	1928.8
113.0	1133.4	7	6	11411	6962.3
112.8	1173.9	7	6	11406	7678.9
117.9	1335.5	7	6	11427	3370.0
118.7	1114.6	7	6	11431	4152.4
121.1	1158.4	7	6	11444	4200.7
121.3	1660.2	7	6	1273	3244.8
121.1	1717.0	7	6	1276	2061.0
126.2	1155.5	7	6	11444	4133.5
127.1	1019.2	7	6	11454	2878.2
126.4	1117.2	7	6	1274	1704.2
130.4	167.0	7	6	1298	2658.7
133.2	1230.6	7	6	1297	4502.9
133.6	1642.5	7	6	11475	4098.1
133.8	1699.9	7	6	11466	2558.8
136.7	1211.9	7	6	11462	4422.3
136.8	1539.4	7	6	1295	15343.2
142.8	1577.5	7	6	1337	11557.6
142.8	1602.4	7	6	11497	3514.4
145.2	1587.3	7	6	1337	4764.4
151.0	713.4	7	6	1357	5306.3
154.1	497.7	7	6	1369	2507.5
155.1	1026.3	7	6	11539	3010.8
157.3	489.9	7	6	11558	3811.7
157.8	1552.0	7	6	1376	3736.4
159.2	916.6	7	6	1371	3688.6
161.3	1237.2	7	6	11571	5566.7
161.9	1268.7	7	6	22982	3671.9
162.5	1173.0	7	6	11577	2507.3
170.4	2011.4	7	6	11609	3337.5
170.9	1224.1	7	6	1373	3259.1
170.5	1673.4	7	6	11615	2178.8
171.3	1291.6	7	6	11608	2371.8
181.6	795.1	7	6	11628	2341.6
180.8	1218.3	7	6	1452	2065.5
182.1	1205.1	7	6	11636	1837.2
183.0	950.2	7	6	1436	3133.7
183.7	989.2	7	6	11668	3246.3
184.5	229.4	7	6	1425	29700.5
183.9	1104.6	7	6	11675	18609.3
188.3	825.4	7	6	11669	1946.2
190.3	495.8	7	6	11672	2374.2
191.7	1032.3	7	6	1454	2028.7
192.9	1396.7	7	6	17852	2805.5
194.5	1250.6	7	6	1466	2110.2
194.7	1336.0	7	6	19786	2984.2
196.0	247.6	7	6	11696	4817.0
196.9	598.4	7	6	17858	5869.4
201.1	1301.1	7	6	11722	2749.0
202.6	508.5	7	6	11706	2685.1
201.8	2043.0	7	6	11719	11862.8
203.7	856.9	7	6	1486	1940.2
208.0	973.2	7	6	11766	3670.2
209.8	637.1	7	6	1515	3930.1
212.0	1188.1	7	6	1519	7751.4
217.2	1997.8	7	6	11810	2901.1
217.0	2030.6	7	6	1528	2226.4
220.8	397.9	7	6	1530	5065.7
221.2	601.7	7	6	11798	3600.1
225.1	1039.8	7	6	11812	2361.2
231.4	843.1	7	6	11839	1877.4
232.0	1710.2	7	6	1586	2384.9
232.4	1733.4	7	6	1597	3915.6
233.5	940.8	7	6	11859	6535.1
236.3	487.4	7	6	1599	4849.6
238.0	222.7	7	6	1596	28780.4
238.3	1275.0	7	6	11864	3973.1
239.8	840.0	7	6	1612	3460.7
239.7	1671.3	7	6	1621	3511.3
241.5	1384.9	7	6	1606	5295.7
241.7	38.7	7	6	11875	5954.9
241.6	1372.5	7	6	1630	2678.2
244.5	741.0	7	6	11878	1783.3
245.4	1142.1	7	6	11885	3910.1
247.0	676.5	7	6	1646	4961.3
246.8	1135.8	7	6	1638	2868.7
248.6	892.8	7	6	1661	2204.3
249.1	1394.4	7	6	1607	1984.3
249.9	492.0	7	6	1654	2191.2
250.4	865.0	7	6	1625	4092.1
250.2	1194.7	7	6	11904	5631.3
251.8	1333.2	7	6	1648	1245.5
255.6	1318.7	7	6	11942	4102.8
257.8	1511.4	7	6	1698	2645.0
258.8	810.1	7	6	1683	2047.9
260.6	881.0	7	6	1680	2545.8
263.3	322.8	7	6	11962	2772.9
263.5	1380.4	7	6	1733	3509.2
265.1	1049.2	7	6	1743	12240.0
265.4	1318.3	7	6	11958	2415.3
265.7	1360.3	7	6	1738	2075.9
268.1	1193.9	7	6	11981	4556.4
268.3	1413.0	7	6	1744	3047.4
270.3	1048.8	7	6	1743	23493.4
271.5	1528.1	7	6	12009	3151.3
272.6	1011.5	7	6	1768	8830.8
273.3	1064.0	7	6	1755	4276.7
273.7	1513.0	7	6	1773	1824.8
275.8	633.0	7	6	1784	3717.3
276.5	684.1	7	6	12025	3007.2
279.5	1292.5	7	6	12067	2897.0
280.3	979.3	7	6	11997	3109.8
284.1	1506.1	7	6	1805	2862.8
284.7	519.7	7	6	12081	4701.9
286.3	256.5	7	6	1809	3608.5
286.4	1168.3	7	6	1822	4961.6
289.3	1340.2	7	6	12073	2820.8
291.0	1453.5	7	6	12099	2819.3
291.9	1115.3	7	6	12090	4487.4
293.0	1228.0	7	6	17959	5411.0
296.0	1041.8	7	6	12103	4465.2
299.7	333.6	7	6	1868	5493.3
300.2	570.1	7	6	1876	4036.9
299.7	1537.3	7	6	12119	4197.8
302.2	1656.8	7	6	1866	2389.9
303.1	1268.6	7	6	1897	3902.8
303.1	1438.5	7	6	1892	2567.8
305.5	887.1	7	6	1907	2328.5
305.7	324.0	7	6	1895	2232.6
306.8	2025.3	7	6	12151	2794.9
308.2	2012.9	7	6	1916	2021.2
309.4	2037.6	7	6	1898	4960.4
311.5	1420.3	7	6	12178	1619.9
311.2	1433.1	7	6	1892	4482.3
312.3	1223.7	7	6	12157	3224.2
313.2	1834.1	7	6	1942	2047.4
315.0	1823.9	7	6	1923	5108.4
315.4	607.3	7	6	1917	12614.1
317.9	1182.2	7	6	12197	4345.3
317.7	1327.3	7	6	23113	1537.2
319.1	429.2	7	6	23103	3112.2
319.1	2016.3	7	6	1969	1949.9
321.9	1994.9	7	6	12219	3306.9
328.3	955.5	7	6	23100	2815.8
327.6	1162.2	7	6	18012	2412.5
333.4	1363.9	7	6	2020	2827.7
336.9	1817.4	7	6	2013	3330.2
337.7	329.3	7	6	12252	3681.7
340.0	1226.5	7	6	2028	20632.2
342.9	442.0	7	6	12272	7332.6
343.7	251.2	7	6	12265	2466.4
343.6	1300.2	7	6	2069	3113.8
345.5	414.0	7	6	23184	2742.8
349.7	509.3	7	6	2054	3220.6
355.4	381.9	7	6	2112	1815.7
357.0	409.6	7	6	12302	7719.2
356.3	435.0	7	6	2107	7383.1
361.5	190.0	7	6	12335	3913.2
363.0	196.0	7	6	12335	3484.4
365.0	1289.7	7	6	23223	11908.9
365.6	1398.3	7	6	12360	2603.2
369.7	1625.7	7	6	2150	2066.0
371.0	184.6	7	6	12368	3967.8
371.2	398.5	7	6	12338	2315.0
370.0	1310.0	7	6	2162	5956.9
372.3	1002.2	7	6	23232	2567.8
373.0	1214.0	7	6	22160	39509.0
373.0	1206.9	7	6	25068	4218.5
375.5	600.3	7	6	56	14951.3
379.1	151.3	7	6	12388	2034.5
379.2	408.5	7	6	2182	2176.1
379.2	1617.6	7	6	2204	8494.3
382.9	861.6	7	6	2206	12164.4
383.5	1017.1	7	6	2219	2251.7
384.7	1908.4	7	6	18059	2314.4
387.3	148.9	7	6	12425	4407.3
387.5	1787.2	7	6	12424	2873.9
387.7	1111.6	7	6	23257	2280.6
390.0	1042.8	7	6	2228	11964.4
393.4	1616.2	7	6	2259	2315.8
394.8	1844.0	7	6	25086	2835.8
395.7	866.8	7	6	2257	34623.4
397.6	1690.0	7	6	2275	3097.2
401.7	1757.1	7	6	2276	1853.8
403.7	850.8	7	6	2291	2576.5
403.8	1707.2	7	6	12453	5088.6
406.4	1352.0	7	6	12471	4777.5
408.5	1242.7	7	6	22172	5891.3
409.9	1017.8	7	6	2296	4528.9
415.8	187.8	7	6	12498	2393.6
418.0	1257.2	7	6	2310	2309.3
419.1	1067.0	7	6	2325	3418.4
423.2	836.9	7	6	12530	3690.8
426.3	1857.8	7	6	2370	2838.6
427.3	1228.5	7	6	2355	3061.4
428.9	1121.1	7	6	2368	3677.9
430.4	994.5	7	6	66	7949.0
433.1	1321.2	7	6	12549	5498.4
437.1	279.7	7	6	2404	5564.5
439.5	776.9	7	6	2405	4167.7
441.8	897.7	7	6	23342	5398.4
441.7	1200.5	7	6	12574	11599.9
443.9	947.4	7	6	2424	11965.3
447.0	316.5	7	6	2435	7543.8
448.0	1008.0	7	6	2428	15335.6
450.8	240.0	7	6	2434	17624.9
450.0	1154.7	7	6	2430	2464.8
451.3	1710.7	7	6	2443	2922.2
451.9	1189.1	7	6	22192	3896.9
453.6	1099.8	7	6	2459	1641.3
453.3	1617.0	7	6	12623	3560.4
458.1	1684.9	7	6	2493	6567.4
461.0	85.6	7	6	12628	3780.4
464.0	1264.2	7	6	12638	2886.7
466.9	1339.1	7	6	12635	3210.9
469.0	952.1	7	6	23355	4378.1
470.4	297.7	7	6	12656	2314.0
469.9	1228.8	7	6	25111	3365.0
469.8	1247.1	7	6	23359	3468.4
469.5	1819.6	7	6	2531	3028.4
471.4	869.3	7	6	12664	4523.3
473.0	949.0	7	6	23355	16481.4
472.7	1253.7	7	6	22194	3972.8
471.8	1281.1	7	6	12661	2788.0
471.9	1714.8	7	6	12667	4220.4
473.3	194.0	7	6	2548	2657.2
474.3	202.3	7	6	12678	1884.0
479.7	1559.5	7	6	12688	3153.0
482.2	1225.5	7	6	2563	5034.3
482.1	1263.5	7	6	12694	2031.4
483.1	171.6	7	6	2554	17267.0
485.5	1578.1	7	6	18149	4233.1
486.3	964.8	7	6	23369	2339.3
486.7	157.1	7	6	12704	3644.3
487.0	1797.9	7	6	12697	1806.3
487.7	876.0	7	6	2615	23367.0
489.0	814.7	7	6	2583	3060.0
490.9	146.9	7	6	12717	3514.4
492.4	183.3	7	6	12721	8083.4
491.7	423.5	7	6	2588	1982.3
491.6	1226.0	7	6	23383	35136.9
492.2	1922.5	7	6	12737	4150.7
500.0	1237.0	7	6	23402	8178.8
501.1	1136.6	7	6	12748	2373.9
501.1	1888.1	7	6	2656	3434.8
504.8	1581.5	7	6	12767	4365.7
504.8	1219.3	7	6	2645	9467.1
509.2	960.9	7	6	22205	2779.0
511.3	773.8	7	6	2640	3823.4
514.4	826.8	7	6	23403	2688.8
518.2	1855.8	7	6	2701	4233.6
521.6	992.8	7	6	2715	4225.2
528.7	1175.0	7	6	101	7193.7
532.2	1106.0	7	6	2762	12327.7
537.0	314.3	7	6	12844	7942.3
536.4	597.2	7	6	12833	3985.6
537.4	735.0	7	6	2764	2992.5
538.0	1007.4	7	6	2774	2587.2
538.3	1522.0	7	6	12847	4272.4
540.3	1143.3	7	6	2790	3406.7
540.1	2027.3	7	6	25617	3558.6
542.2	1105.9	7	6	2789	3406.8
542.8	1017.4	7	6	2779	2581.1
546.3	1012.8	7	6	106	2012.0
546.2	1093.0	7	6	2820	23920.2
548.6	1433.3	7	6	2814	3966.8
548.5	1714.2	7	6	12873	3156.8
550.1	1393.2	7	6	2786	5038.6
550.7	1540.5	7	6	12861	4529.0
552.9	1067.6	7	6	2844	4678.4
554.4	607.9	7	6	2827	2576.5
555.8	1505.3	7	6	2861	2790.5
557.3	752.3	7	6	2879	3311.4
559.2	719.5	7	6	12895	3111.6
559.0	1175.3	7	6	23469	9465.1
559.5	1704.4	7	6	12898	3128.6
559.1	1981.1	7	6	23471	3108.7
560.7	1001.8	7	6	2841	9842.2
561.8	1567.9	7	6	2875	8465.2
564.2	118.0	7	6	12900	4938.0
564.8	1366.6	7	6	22254	2024.1
565.5	1560.7	7	6	12915	2235.2
567.6	1204.2	7	6	12909	2550.4
568.8	841.9	7	6	22252	2175.3
572.0	1277.3	7	6	23495	5877.5
573.3	1360.1	7	6	2905	2202.7
573.2	1640.7	7	6	2894	5905.8
575.8	765.8	7	6	2912	13010.4
577.7	1050.5	7	6	2924	21277.4
579.7	193.7	7	6	2962	4031.5
581.2	772.3	7	6	12959	3117.4
581.7	1237.5	7	6	2942	4470.7
581.0	1242.6	7	6	2942	3674.2
585.2	964.2	7	6	12946	1964.7
586.9	1503.0	7	6	2997	10911.8
596.0	600.8	7	6	2998	14306.3
594.9	1665.2	7	6	3010	2565.0
596.3	496.7	7	6	12994	3630.8
597.0	1088.3	7	6	12996	2036.1
600.0	394.3	7	6	3028	3734.4
600.7	1752.8	7	6	3061	5840.1
602.8	995.8	7	6	3060	8545.9
602.2	1918.4	7	6	13004	2639.8
604.7	461.8	7	6	3070	3239.1
603.7	1337.0	7	6	22291	7070.1
603.6	1677.3	7	6	3011	1877.5
604.2	1932.1	7	6	13016	5963.6
605.0	825.6	7	6	3086	3086.1
604.5	1771.2	7	6	13020	2342.7
605.7	540.5	7	6	13007	3384.7
607.4	1246.0	7	6	13035	3614.7
609.1	1968.2	7	6	3085	5550.3
610.8	266.2	7	6	3104	1826.7
613.7	1921.1	7	6	3124	2071.7
618.4	283.7	7	6	3142	25148.4
619.4	252.1	7	6	3155	8847.9
618.4	734.9	7	6	3159	5016.8
619.7	1744.2	7	6	13078	4985.6
623.4	1681.5	7	6	3194	2640.7
623.9	978.6	7	6	3164	3640.7
623.4	1818.3	7	6	3195	4092.1
625.0	210.2	7	6	3211	3117.0
624.7	636.4	7	6	13084	3540.8
626.7	681.7	7	6	3204	4584.8
625.8	1829.6	7	6	3195	4784.4
626.8	716.1	7	6	145	3335.0
626.8	1041.4	7	6	13073	1838.7
627.2	1443.5	7	6	3222	4205.7
627.5	1053.9	7	6	149	3077.8
629.5	220.6	7	6	3203	3345.4
628.6	1667.7	7	6	13095	3449.3
632.1	1377.2	7	6	3229	4447.1
633.6	1754.2	7	6	3223	5584.0
634.3	1583.1	7	6	152	1574.9
635.0	1833.5	7	6	13111	4549.4
637.0	333.0	7	6	3231	6914.1
636.1	1179.1	7	6	13116	2732.2
637.0	1943.1	7	6	3258	4239.2
637.5	1162.2	7	6	3254	17856.0
637.6	988.3	7	6	3260	8203.9
640.2	232.3	7	6	13131	2542.7
640.7	1711.9	7	6	3268	3466.6
643.0	1493.1	7	6	22326	3808.2
642.5	914.8	7	6	3276	1995.3
643.4	1974.1	7	6	3292	3292.3
643.8	1943.2	7	6	3258	3313.1
647.4	472.0	7	6	3287	3195.2
648.8	921.7	7	6	3323	3085.8
649.1	443.0	7	6	13158	2621.6
654.5	1470.4	7	6	3329	2995.0
658.4	1021.8	7	6	3327	3439.2
661.6	1013.8	7	6	13170	2128.2
666.1	1362.8	7	6	3375	3976.0
667.3	1265.5	7	6	13205	4356.0
668.5	307.5	7	6	3394	1955.6
672.8	1239.2	7	6	3392	4305.6
676.8	463.5	7	6	3422	15441.8
679.7	876.4	7	6	3444	2700.8
679.1	1145.8	7	6	13220	4494.0
682.7	1159.4	7	6	23601	2634.9
683.2	1341.0	7	6	3428	3164.9
684.6	1348.0	7	6	13247	3740.3
688.4	1360.9	7	6	202	2183.9
688.4	1948.4	7	6	3445	2837.7
688.5	766.9	7	6	3471	7742.0
692.3	1022.8	7	6	3483	2487.3
692.7	636.1	7	6	3466	2060.4
694.2	848.0	7	6	203	2026.5
699.0	749.5	7	6	3499	5656.6
700.5	1366.6	7	6	13280	27926.7
702.3	784.2	7	6	3511	3529.3
702.1	1380.2	7	6	3541	7542.8
703.1	1207.0	7	6	13264	5291.3
703.5	1418.1	7	6	3533	9107.5
705.4	1638.1	7	6	3559	4646.8
705.6	1547.6	7	6	221	3620.2
707.6	1995.8	7	6	13296	4665.9
708.3	1517.3	7	6	3571	3530.0
709.0	321.7	7	6	3545	3927.2
709.4	129.0	7	6	13292	6586.5
711.0	1560.6	7	6	3593	7393.3
711.3	1411.6	7	6	3577	3007.6
712.3	310.7	7	6	3589	2405.0
714.3	368.7	7	6	13311	2274.7
715.6	1548.3	7	6	221	6044.1
716.9	1209.1	7	6	13326	1684.9
718.1	966.3	7	6	3610	3771.2
721.6	1330.8	7	6	3633	4560.2
721.6	1601.9	7	6	3628	2716.7
725.1	850.7	7	6	13324	2206.1
729.0	1496.3	7	6	13354	3441.7
728.6	1546.4	7	6	13342	3562.5
731.8	1204.2	7	6	13364	1761.7
733.4	1928.0	7	6	3720	2693.8
734.2	817.2	7	6	3684	2590.9
735.4	1421.0	7	6	18367	2503.8
738.0	382.1	7	6	13378	5253.7
738.2	1590.6	7	6	3702	4113.7
743.0	391.0	7	6	13374	7894.7
743.3	949.3	7	6	253	5974.7
744.9	1483.7	7	6	13394	7731.9
747.2	1523.0	7	6	3741	2920.1
749.7	1444.6	7	6	3735	3184.1
756.6	625.4	7	6	3767	2918.7
759.1	867.2	7	6	263	2249.3
762.4	980.2	7	6	3823	3012.6
763.1	160.6	7	6	3830	6417.6
765.2	987.3	7	6	3823	3200.6
766.2	840.5	7	6	13455	2625.8
767.1	586.5	7	6	3848	2126.6
770.2	1626.5	7	6	3862	1742.4
770.2	1878.5	7	6	3863	2117.9
777.8	458.5	7	6	3894	4203.8
778.0	1403.6	7	6	3924	8696.7
781.0	1662.3	7	6	13474	2180.4
784.0	1243.7	7	6	279	17975.7
786.3	1164.6	7	6	3950	4564.9
788.0	942.8	7	6	22367	7319.3
788.5	1761.3	7	6	3955	5099.2
789.7	1060.1	7	6	3962	3324.8
796.1	395.8	7	6	4005	3767.1
796.1	1649.7	7	6	4003	9353.6
798.4	1677.9	7	6	4022	2455.5
799.9	654.3	7	6	4024	2581.2
805.2	26.1	7	6	13527	3335.0
805.3	787.3	7	6	23646	5191.2
806.9	1398.5	7	6	4066	3457.6
808.3	920.7	7	6	22379	7539.6
808.8	1042.6	7	6	4056	18725.8
815.0	884.3	7	6	23657	2695.3
816.7	945.0	7	6	4084	1727.5
816.9	1628.5	7	6	13578	1725.9
818.8	121.5	7	6	4125	4773.9
819.7	997.7	7	6	4093	1862.9
829.4	627.8	7	6	23677	5147.9
830.6	1357.0	7	6	4197	3773.1
831.1	890.3	7	6	4134	1860.9
831.6	1044.5	7	6	317	2321.5
832.4	37.9	7	6	13607	8893.5
831.7	2014.0	7	6	4200	7191.2
832.5	1289.0	7	6	4162	10014.9
835.5	1913.4	7	6	13631	2153.3
836.0	2023.0	7	6	23691	5438.9
836.2	930.0	7	6	23686	18070.3
836.6	1126.8	7	6	4220	2656.6
837.7	1322.2	7	6	4228	3688.3
846.8	1047.9	7	6	329	2245.6
850.5	1583.1	7	6	13662	1936.3
852.0	529.3	7	6	332	4753.5
852.3	1906.0	7	6	4258	4997.1
852.8	1195.1	7	6	13668	2698.7
852.6	1738.8	7	6	4282	3527.2
857.0	1197.2	7	6	13668	1887.4
857.2	1080.7	7	6	339	15294.3
856.8	1989.2	7	6	23717	4185.0
859.9	1310.2	7	6	340	3339.2
863.1	748.3	7	6	13673	1925.0
862.7	1187.0	7	6	4297	3409.6
865.9	1622.4	7	6	4330	17098.9
870.5	1736.0	7	6	4348	42018.9
873.2	325.5	7	6	13704	4516.8
872.6	962.7	7	6	23719	7633.8
874.0	135.6	7	6	4349	5029.1
874.9	1949.0	7	6	4355	2802.1
875.8	527.1	7	6	18482	4432.1
878.0	892.9	7	6	13725	1799.6
879.0	331.6	7	6	4388	3133.6
880.3	359.3	7	6	13707	3336.7
881.0	989.6	7	6	4416	2292.5
882.0	1800.1	7	6	13731	5294.2
882.1	278.1	7	6	4374	3658.0
882.1	325.6	7	6	13729	4387.0
883.5	858.9	7	6	25179	5261.7
882.8	946.7	7	6	22417	1978.5
882.1	1132.2	7	6	4402	6188.9
883.6	1817.4	7	6	4422	4125.6
884.9	2045.1	7	6	23728	5366.3
895.0	231.3	7	6	13757	17919.5
895.2	1150.0	7	6	354	2651.3
897.0	174.7	7	6	4451	3790.7
898.0	1602.2	7	6	13772	10927.5
899.6	522.2	7	6	4473	4163.4
900.0	848.7	7	6	13774	1932.0
903.2	306.6	7	6	13771	3222.6
905.9	75.9	7	6	13793	5676.7
906.3	1943.7	7	6	4525	2308.0
908.9	1590.9	7	6	4529	1898.2
911.3	291.5	7	6	4536	3070.6
912.2	362.6	7	6	4533	2048.4
917.9	159.5	7	6	4580	1720.0
920.2	728.9	7	6	4565	1357.7
921.0	869.4	7	6	13828	5604.4
922.0	738.7	7	6	4598	28768.4
920.9	847.4	7	6	4558	1908.6
924.6	1099.1	7	6	4606	18227.8
926.3	432.3	7	6	4612	4629.1
926.0	731.6	7	6	4598	13963.3
927.0	1658.5	7	6	13847	1833.3
929.5	760.5	7	6	4617	9008.6
929.1	1426.0	7	6	4759	1705.0
929.6	1736.7	7	6	4641	4968.6
933.3	655.2	7	6	23781	2594.3
935.5	1631.0	7	6	4681	4294.0
938.9	279.1	7	6	23793	2031.8
946.6	960.8	7	6	4741	10035.1
947.2	888.0	7	6	23797	2973.1
948.2	840.9	7	6	18545	3808.4
947.6	1750.1	7	6	4749	4023.1
949.8	389.7	7	6	13899	25335.0
955.0	1077.4	7	6	4769	2042.2
956.8	638.0	7	6	4800	3230.3
956.6	2038.0	7	6	13916	7345.0
959.3	1606.6	7	6	13919	3356.8
960.3	129.6	7	6	13930	4789.6
963.2	1909.5	7	6	4797	2360.2
964.2	347.2	7	6	4824	2830.8
966.1	1438.5	7	6	4822	1574.0
965.5	1743.3	7	6	4813	3748.3
966.6	1473.5	7	6	13937	4301.3
969.5	1394.3	7	6	13955	4124.6
972.3	2031.5	7	6	18563	3473.3
972.9	1160.5	7	6	4862	2979.9
974.1	394.2	7	6	13949	5714.4
975.9	961.4	7	6	13963	3261.4
976.4	1562.0	7	6	4877	13684.0
980.3	984.1	7	6	411	8024.8
981.7	1119.7	7	6	4926	3520.7
985.0	1703.0	7	6	13976	3335.7
989.3	1065.8	7	6	18577	2774.5
989.4	1460.1	7	6	4962	2285.0
989.0	1607.7	7	6	4977	1701.6
989.2	1949.5	7	6	13989	4818.8
991.2	1411.6	7	6	419	3302.3
991.9	1544.1	7	6	4999	2298.7
993.4	579.7	7	6	422	1974.5
995.3	1599.2	7	6	4977	1985.3
995.8	559.8	7	6	14018	5264.6
997.9	974.2	7	6	5043	2871.9
998.8	537.6	7	6	14022	4071.8
1000.3	892.1	7	6	5027	2769.7
1001.3	524.0	7	6	4997	5442.0
1001.8	827.4	7	6	14035	1671.6
1000.7	1096.7	7	6	426	1816.2
1001.7	311.8	7	6	5049	2671.2
1004.5	1467.0	7	6	5092	2745.3
1005.8	1003.1	7	6	5101	3251.0
1006.0	1267.6	7	6	5081	1661.1
1007.1	259.5	7	6	18607	3644.1
1007.4	242.2	7	6	14040	2816.7
1011.4	169.3	7	6	5119	3928.9
1012.2	194.0	7	6	5131	3563.8
1015.6	584.4	7	6	23831	3209.7
1016.6	1859.7	7	6	14047	3872.5
1018.0	1770.1	7	6	14067	2559.3
1019.4	342.3	7	6	14071	2706.5
1021.7	856.8	7	6	5195	25603.2
1020.6	1482.7	7	6	442	3858.8
1022.1	1984.0	7	6	14089	3402.3
1022.8	391.4	7	6	14079	1892.9
1023.1	1850.9	7	6	5231	1944.4
1024.0	829.6	7	6	446	10004.1
1024.4	1211.5	7	6	5221	4830.8
1026.0	2009.2	7	6	5232	4198.6
1027.0	862.2	7	6	5195	15060.2
1025.8	1017.1	7	6	459	1705.3
1026.7	942.7	7	6	5211	4639.7
1032.1	288.6	7	6	14109	1680.5
1032.4	1912.7	7	6	14105	1786.5
1032.6	883.4	7	6	454	16295.3
1033.5	957.3	7	6	5276	11589.5
1033.2	1089.6	7	6	455	12466.9
1033.4	1153.4	7	6	5268	2350.6
1033.9	386.0	7	6	5233	34397.4
1034.1	593.8	7	6	5283	4239.2
1034.6	1327.1	7	6	456	2479.0
1037.8	356.0	7	6	5309	1635.6
1038.0	1146.8	7	6	5278	3796.2
1039.1	1260.8	7	6	5292	2379.5
1048.0	1181.1	7	6	14141	3927.3
1049.9	1104.8	7	6	5368	1464.4
1052.8	1188.2	7	6	5382	5224.6
1054.5	1250.3	7	6	5387	3723.1
1056.1	1997.8	7	6	5416	2572.2
1058.6	1186.2	7	6	5382	3285.9
1064.4	974.2	7	6	14202	28749.1
1064.0	1579.6	7	6	23857	1573.1
1068.8	1211.5	7	6	492	23308.0
1070.9	1292.2	7	6	500	5440.9
1071.3	999.2	7	6	5509	3347.4
1071.5	1779.0	7	6	14213	2388.5
1072.1	1637.5	7	6	498	2766.3
1073.0	1035.2	7	6	5510	3754.9
1073.5	1947.4	7	6	5499	2305.2
1075.1	551.2	7	6	506	2020.1
1076.6	945.4	7	6	5522	3744.0
1076.2	1274.3	7	6	14237	2751.0
1076.0	1287.9	7	6	500	15138.8
1075.8	1723.9	7	6	5487	2953.0
1078.3	19.2	7	6	14208	1623.1
1080.9	206.3	7	6	23869	1491.0
1086.3	1405.4	7	6	515	8877.9
1087.6	2014.9	7	6	14257	3735.7
1088.1	1236.5	7	6	5568	5031.0
1088.1	1564.3	7	6	22506	4643.3
1090.4	11.8	7	6	14269	2391.4
1091.1	26.5	7	6	14254	2573.3
1092.3	325.4	7	6	14283	5551.1
1095.7	590.9	7	6	5582	8146.0
1095.9	1015.8	7	6	5601	8246.4
1096.6	114.4	7	6	14281	2623.1
1097.0	288.7	7	6	5664	4436.0
1097.2	1160.0	7	6	530	21008.8
1103.4	1533.3	7	6	22516	6268.8
1109.9	291.0	7	6	5707	9620.7
1108.8	455.2	7	6	539	2691.3
1111.1	967.1	7	6	5711	2575.6
1111.1	1161.1	7	6	5726	3963.7
1111.1	1685.4	7	6	5772	3589.6
1114.9	587.4	7	6	537	8027.4
1114.1	1299.0	7	6	5680	11399.7
1114.1	1698.6	7	6	5731	1677.0
1115.4	983.7	7	6	23904	5970.7
1117.1	2020.3	7	6	5723	4706.4
1120.0	1839.4	7	6	5764	4445.1
1126.3	616.4	7	6	5820	4005.9
1126.0	1334.0	7	6	548	1638.2
1126.7	1251.4	7	6	5812	2684.2
1129.8	625.1	7	6	5820	5733.2
1135.5	1779.3	7	6	5873	8920.5
1135.7	1787.3	7	6	5873	3534.3
1140.7	261.0	7	6	5875	5055.9
1139.4	322.0	7	6	5870	5675.5
1140.2	1206.9	7	6	563	2163.9
1140.8	1425.9	7	6	14413	6515.9
1141.1	789.7	7	6	5918	3288.8
1141.8	1402.5	7	6	5815	5634.1
1142.9	645.0	7	6	5930	2316.6
1146.7	1453.3	7	6	575	4115.9
1152.3	175.8	7	6	5962	12311.1
1152.1	548.8	7	6	6001	5668.4
1151.6	1030.8	7	6	14463	4036.2
1153.6	642.1	7	6	23953	3737.8
1160.6	1451.4	7	6	6025	2037.9
1161.4	1252.7	7	6	14489	2080.4
1161.9	1948.1	7	6	6023	4181.9
1166.7	1554.1	7	6	6095	3502.3
1169.4	1762.1	7	6	6116	2607.1
1170.3	1590.4	7	6	598	16209.8
1175.0	275.2	7	6	14507	5497.6
1175.8	1519.3	7	6	22550	1773.9
1176.9	1376.2	7	6	6154	2375.0
1179.3	736.1	7	6	6135	1978.5
1178.8	1860.0	7	6	14531	7204.6
1179.0	490.1	7	6	14519	6512.8
1179.7	1258.4	7	6	6120	3059.7
1180.9	1288.2	7	6	602	1969.3
1182.0	1217.1	7	6	6174	2124.7
1182.0	1663.4	7	6	14554	2269.8
1184.9	74.6	7	6	14539	2360.9
1186.5	216.3	7	6	14566	2957.6
1187.8	211.5	7	6	14566	3396.9
1187.5	265.4	7	6	6241	3920.2
1187.5	1425.3	7	6	607	11251.2
1188.1	516.7	7	6	608	3278.8
1188.5	1114.5	7	6	6261	4012.6
1190.0	369.3	7	6	14562	3937.2
1189.9	851.5	7	6	6208	2955.0
1190.9	1237.1	7	6	23992	2523.8
1194.3	1340.7	7	6	14589	4122.1
1196.0	393.1	7	6	6290	2422.5
1199.0	1677.1	7	6	6320	5198.7
1199.5	1560.8	7	6	23988	2078.6
1201.8	1262.4	7	6	622	3036.7
1201.8	1147.6	7	6	626	2673.9
1203.0	1269.0	7	6	6339	34668.2
1202.0	1597.5	7	6	6319	7562.6
1205.7	263.4	7	6	14619	4058.3
1204.6	1415.7	7	6	6346	2371.6
1206.6	366.6	7	6	6310	2629.2
1209.2	211.2	7	6	6388	2487.3
1212.0	985.3	7	6	6389	2208.5
1212.7	1266.3	7	6	6392	1675.9
1214.8	207.4	7	6	6388	2974.6
1215.4	258.9	7	6	24020	3967.9
1215.5	399.6	7	6	14664	4224.6
1214.7	1654.4	7	6	6412	3830.7
1216.8	719.0	7	6	6407	2918.9
1222.2	194.4	7	6	24024	4391.9
1224.1	353.6	7	6	6467	5020.8
1224.6	1680.1	7	6	6427	1982.7
1228.4	311.1	7	6	6502	4310.2
1231.2	2045.3	7	6	14715	6376.2
1232.4	291.6	7	6	24058	2710.8
1233.4	422.6	7	6	14718	2582.1
1236.0	124.1	7	6	24081	3797.4
1236.3	611.4	7	6	6558	2921.0
1236.2	1095.3	7	6	6561	2227.7
1237.2	302.4	7	6	661	7706.1
1238.6	205.8	7	6	24075	3709.6
1239.3	1454.8	7	6	6539	2917.9
1242.1	1699.2	7	6	6564	4447.2
1244.0	1449.1	7	6	6587	9105.0
1242.6	1511.3	7	6	6563	1778.3
1242.6	1888.3	7	6	6583	3558.7
1243.7	1978.0	7	6	14755	3015.6
1244.7	1125.6	7	6	14746	1601.9
1245.1	1724.4	7	6	18853	5811.1
1245.9	1119.7	7	6	14746	2409.9
1247.3	1882.9	7	6	6591	2296.0
1247.9	718.3	7	6	6669	1569.8
1247.0	1047.0	7	6	6603	8381.8
1249.0	1698.6	7	6	22603	11278.2
1249.4	1022.5	7	6	22604	2429.5
1248.8	1911.0	7	6	6607	4004.5
1251.4	1594.2	7	6	14747	1766.7
1252.2	1994.7	7	6	6614	1750.0
1253.7	978.4	7	6	6621	2627.4
1254.3	1055.0	7	6	6670	6324.3
1255.1	1633.4	7	6	14789	2122.9
1257.0	709.0	7	6	6695	10369.8
1256.9	968.0	7	6	6662	5971.4
1257.3	591.1	7	6	680	4271.5
1260.2	318.2	7	6	6694	3567.8
1261.0	1401.3	7	6	6721	10441.4
1260.9	1406.8	7	6	6721	5784.2
1262.8	405.2	7	6	6710	5142.2
1264.3	825.4	7	6	691	3278.2
1264.8	1396.0	7	6	6721	6728.3
1267.0	675.0	7	6	14803	6309.9
1266.5	1607.0	7	6	14808	3999.8
1268.0	935.5	7	6	6764	3215.3
1271.5	457.7	7	6	25270	4841.5
1272.0	1280.7	7	6	14831	2256.9
1272.4	1813.3	7	6	6795	2259.3
1274.0	596.1	7	6	700	3240.0
1273.9	577.9	7	6	6790	3588.3
1275.2	250.1	7	6	6807	2786.9
1276.1	1374.2	7	6	6820	3124.0
1277.0	342.7	7	6	6810	3032.7
1279.6	977.0	7	6	704	2716.7
1280.4	605.4	7	6	6862	3108.4
1280.1	1884.1	7	6	6809	1507.5
1282.0	1623.1	7	6	14859	15193.3
1282.0	590.8	7	6	14864	3885.5
1283.3	596.1	7	6	22648	3233.4
1283.2	1117.6	7	6	713	5772.2
1285.6	585.8	7	6	14864	1841.2
1285.8	1640.2	7	6	14860	2299.1
1286.1	1888.1	7	6	6868	1809.5
1287.3	1742.4	7	6	6866	3239.2
1288.6	1822.8	7	6	6881	1735.3
1290.6	604.9	7	6	22648	6407.6
1290.6	829.2	7	6	14874	3056.3
1290.6	1727.3	7	6	6880	5764.7
1293.4	387.2	7	6	6920	1671.1
1294.0	451.5	7	6	14893	6235.4
1294.4	1505.2	7	6	6934	3355.0
1296.5	226.4	7	6	14890	3019.6
1295.9	1292.1	7	6	6926	2364.4
1297.7	1102.4	7	6	6951	2717.8
1299.0	1653.3	7	6	6961	1785.8
1300.9	144.7	7	6	14909	6002.2
1302.2	626.6	7	6	14934	4036.6
1304.0	516.3	7	6	733	15550.7
1302.9	1988.8	7	6	14923	3638.1
1304.6	634.4	7	6	14914	1809.7
1304.6	813.9	7	6	14945	2487.6
1306.4	696.2	7	6	14950	3614.6
1306.7	489.0	7	6	7001	6014.4
1306.8	1609.8	7	6	6916	2270.1
1308.7	1435.4	7	6	14948	2997.2
1309.1	626.0	7	6	14934	4775.8
1308.9	1956.8	7	6	7035	2315.3
1310.0	129.1	7	6	14942	4054.5
1312.0	1192.5	7	6	24203	4084.0
1311.1	2034.2	7	6	14949	3927.0
1311.8	604.0	7	6	7058	3141.8
1315.5	1733.2	7	6	14956	2389.3
1317.9	105.4	7	6	14982	2477.6
1319.7	238.7	7	6	14970	1945.9
1320.6	638.5	7	6	7129	3401.5
1323.0	144.0	7	6	14990	5072.8
1322.9	760.7	7	6	14995	1817.1
1326.1	913.0	7	6	746	13511.8
1327.0	1400.0	7	6	22677	5568.9
1328.0	1743.0	7	6	15007	13594.3
1328.1	516.3	7	6	7140	2184.9
1327.6	680.3	7	6	7191	3495.1
1329.8	605.7	7	6	7128	3043.8
1331.4	1247.3	7	6	767	2664.3
1331.9	1554.7	7	6	25290	2717.8
1334.4	1078.1	7	6	7237	2264.6
1335.1	567.0	7	6	15026	5275.9
1335.6	1729.1	7	6	7214	7099.4
1337.5	243.2	7	6	7242	6338.6
1338.6	1783.4	7	6	15033	2728.6
1339.2	1141.5	7	6	7250	10429.7
1340.0	495.3	7	6	15060	2956.5
1340.0	1327.4	7	6	7282	3563.4
1339.9	1472.9	7	6	7258	3342.0
1341.3	1751.8	7	6	15053	4112.9
1341.5	32.5	7	6	7332	3919.3
1343.7	886.0	7	6	7201	4176.0
1343.9	1083.3	7	6	7313	1984.6
1348.5	882.3	7	6	7201	5745.8
1348.7	1605.0	7	6	7372	40774.7
1350.8	1612.1	7	6	7355	4964.0
1351.7	1802.8	7	6	7374	2139.5
1353.0	633.1	7	6	7369	1922.4
1352.7	863.4	7	6	7362	3214.4
1354.8	1566.4	7	6	15081	2470.3
1356.8	605.4	7	6	7427	2923.9
1360.0	565.6	7	6	7426	15496.1
1365.2	1268.1	7	6	7488	2084.1
1367.2	259.6	7	6	7478	5173.0
1368.0	921.2	7	6	7469	29484.3
1369.2	404.9	7	6	7491	2018.7
1368.4	549.1	7	6	7513	2459.0
1371.9	1295.8	7	6	7495	2467.5
1375.0	967.2	7	6	7550	8233.7
1376.2	405.4	7	6	24304	3410.3
1375.7	1229.1	7	6	7531	3134.7
1375.6	1915.1	7	6	7591	3281.2
1377.6	1392.0	7	6	7555	8255.6
1377.9	122.2	7	6	7561	7976.0
1379.9	963.0	7	6	7550	23260.0
1380.6	726.4	7	6	7602	5289.4
1380.4	1440.1	7	6	7607	8372.3
1381.5	1941.1	7	6	15196	3714.9
1386.0	124.5	7	6	7632	3625.2
1386.9	301.3	7	6	7654	2091.4
1386.7	1282.3	7	6	7604	1752.3
1387.9	1241.4	7	6	7649	5860.1
1389.6	1724.0	7	6	7658	4287.6
1390.1	553.1	7	6	24312	33158.8
1391.5	532.5	7	6	813	18385.4
1391.5	730.2	7	6	7602	4035.8
1392.7	1010.9	7	6	810	8521.0
1393.6	539.5	7	6	817	2604.0
1394.0	1433.1	7	6	7642	20389.1
1392.4	2021.9	7	6	15222	5022.0
1397.0	38.0	7	6	15230	6655.1
1396.6	134.4	7	6	7705	1568.6
1400.0	556.8	7	6	7706	8280.7
1400.0	467.8	7	6	7698	3217.6
1399.8	1040.6	7	6	7745	3074.0
1400.9	1902.2	7	6	7761	3593.0
1404.6	1350.0	7	6	827	20528.6
1404.2	1421.0	7	6	15271	4402.1
1405.5	31.4	7	6	15276	3128.7
1405.7	1476.4	7	6	15256	3343.2
1408.0	2000.7	7	6	15227	7898.8
1408.2	1396.8	7	6	7789	1897.2
1411.5	1219.6	7	6	15294	5978.4
1411.0	1885.3	7	6	7810	8574.3
1411.6	1313.7	7	6	15295	3690.2
1411.9	1517.4	7	6	15287	2933.6
1421.0	950.7	7	6	15316	2596.0
1423.5	1277.0	7	6	7873	2905.6
1422.9	1419.5	7	6	841	3675.1
1426.4	342.0	7	6	15330	3089.6
1426.8	28.0	7	6	15334	5332.6
1429.0	528.2	7	6	24380	9257.7
1427.8	547.7	7	6	22726	8091.6
1431.0	1058.0	7	6	7932	3136.4
1431.0	1156.8	7	6	7933	2505.7
1431.3	1277.7	7	6	7930	2300.2
1431.1	1934.5	7	6	15347	5568.3
1435.3	1050.4	7	6	7932	2915.0
1436.0	346.7	7	6	24400	4731.4
1437.4	98.9	7	6	7910	3493.8
1438.0	891.5	7	6	7963	1549.8
1439.0	1264.9	7	6	7960	2573.3
1439.4	1416.8	7	6	22733	6202.2
1442.7	691.7	7	6	7991	2868.6
1446.1	819.9	7	6	855	3748.0
1447.1	486.7	7	6	24403	5645.0
1449.3	1217.7	7	6	7971	2843.1
1450.5	1493.6	7	6	8036	4817.8
1451.1	1033.0	7	6	8010	4144.8
1452.7	460.6	7	6	24409	1884.5
1453.4	1128.9	7	6	8033	5679.8
1455.3	1202.2	7	6	15434	7946.9
1456.1	1577.4	7	6	24427	19430.8
1459.0	50.7	7	6	15447	4308.3
1459.6	1072.7	7	6	8107	3305.1
1459.9	388.8	7	6	8050	3531.2
1461.6	1067.1	7	6	8107	3891.8
1464.9	1125.9	7	6	8163	3783.3
1465.8	1301.3	7	6	8130	3206.5
1465.9	283.8	7	6	8153	6338.7
1467.0	1810.3	7	6	8179	23673.3
1469.1	1227.2	7	6	8164	2680.4
1472.3	1515.8	7	6	8183	33009.0
1473.0	278.4	7	6	8189	3032.6
1473.5	758.8	7	6	8203	2794.2
1477.2	2027.2	7	6	15512	2182.7
1479.1	21.9	7	6	15515	2883.1
1479.4	1396.5	7	6	8193	10321.0
1478.9	1456.5	7	6	866	2732.1
1479.7	524.8	7	6	8230	5224.1
1480.2	1115.6	7	6	15524	1507.2
1482.1	231.6	7	6	15534	3259.0
1481.9	700.1	7	6	22747	3808.7
1482.6	164.6	7	6	15522	5776.4
1482.5	693.4	7	6	15517	2223.7
1483.1	1719.2	7	6	24457	5184.1
1484.6	1826.9	7	6	8268	4648.8
1486.1	26.1	7	6	15544	4087.0
1485.9	224.4	7	6	15534	2896.1
1487.0	62.9	7	6	15533	2081.1
1487.7	1478.3	7	6	8296	2127.7
1489.1	1783.4	7	6	8277	3349.8
1491.0	10.3	7	6	15550	5626.8
1491.2	23.0	7	6	15544	2882.6
1493.0	1182.5	7	6	22753	7884.6
1492.0	1392.6	7	6	8319	3414.4
1493.0	1977.6	7	6	8333	6374.9
1494.5	1244.0	7	6	8337	11171.3
1493.7	1908.1	7	6	15574	5221.2
1494.7	381.5	7	6	24463	2416.7
1499.1	1277.3	7	6	8354	3413.3
1500.2	645.4	7	6	15600	2449.8
1501.7	1551.1	7	6	8388	1769.4
1504.9	1582.9	7	6	8395	2755.7
1505.2	2039.2	7	6	8385	2623.1
1507.3	1296.4	7	6	8402	1663.1
1506.6	2030.0	7	6	8374	5358.0
1508.0	2009.9	7	6	15632	2645.7
1511.2	1318.3	7	6	15609	4025.9
1512.4	1591.5	7	6	8440	2224.7
1512.5	1615.5	7	6	8451	1907.9
1513.0	1902.9	7	6	8416	10155.9
1516.2	968.0	7	6	8444	1737.0
1516.4	1322.5	7	6	8454	4183.0
1519.5	1853.9	7	6	15659	2605.2
1523.1	640.8	7	6	8482	2965.1
1523.2	1311.9	7	6	8495	4026.3
1522.8	1982.0	7	6	8521	2059.7
1525.1	1655.4	7	6	24476	2317.1
1526.6	361.9	7	6	8553	2442.2
1525.8	386.2	7	6	8518	2807.8
1527.9	1589.7	7	6	8548	2202.8
1529.2	1511.1	7	6	8542	4717.1
1529.9	281.8	7	6	905	3416.8
1534.0	362.4	7	6	8553	4026.2
1533.9	601.9	7	6	8566	2175.4
1534.3	1180.0	7	6	8567	4172.5
1536.5	382.8	7	6	8620	2562.7
1537.2	971.7	7	6	8586	3055.1
1537.0	1073.7	7	6	8577	2591.0
1538.8	204.9	7	6	15712	9990.6
1540.6	220.9	7	6	15727	2815.0
1539.4	409.6	7	6	15698	2239.8
1539.8	1483.9	7	6	8701	3568.9
1541.6	103.6	7	6	8613	4501.9
1543.5	1824.0	7	6	19192	5186.1
1543.9	371.9	7	6	8620	2552.6
1543.8	1126.5	7	6	8652	1511.7
1545.1	319.7	7	6	15738	2458.1
1545.5	1412.3	7	6	8659	6197.5
1545.8	1979.5	7	6	15748	2774.3
1548.0	513.9	7	6	8626	26386.5
1547.7	1502.5	7	6	15743	2551.7
1549.8	1941.9	7	6	8649	4171.0
1551.6	42.2	7	6	15765	3803.8
1553.3	23.5	7	6	8712	2638.6
1554.2	571.4	7	6	15770	3328.4
1558.1	1193.3	7	6	8672	2018.5
1557.6	1941.8	7	6	15780	4284.2
1558.9	1234.2	7	6	8740	7186.2
1561.1	2040.3	7	6	8733	3256.2
1561.8	1682.8	7	6	8722	1892.9
1565.0	695.3	7	6	8764	5005.9
1573.8	1499.6	7	6	8811	4175.3
1577.1	838.7	7	6	8835	3025.2
1580.0	1151.1	7	6	8833	6534.8
1581.2	1083.4	7	6	15854	3477.3
1580.5	1142.1	7	6	8830	2109.8
1582.8	1450.6	7	6	8848	7276.6
1584.5	1330.1	7	6	8837	1822.8
1586.8	1093.5	7	6	8868	4413.5
1588.0	957.0	7	6	15861	5739.1
1588.8	382.1	7	6	15881	3622.6
1588.0	1851.4	7	6	15865	5852.5
1590.3	655.8	7	6	8892	3153.4
1590.4	1070.8	7	6	15876	1688.3
1591.7	1318.9	7	6	8926	2543.9
1592.5	1557.3	7	6	24573	22971.7
1594.0	691.0	7	6	950	5044.8
1595.9	1178.8	7	6	8945	1914.5
1596.8	921.2	7	6	8954	3215.9
1599.4	415.7	7	6	8963	1969.3
1601.3	15.9	7	6	15904	5813.0
1605.1	127.9	7	6	15924	3102.3
1611.8	818.8	7	6	8988	2616.8
1615.2	50.9	7	6	9080	5661.1
1618.3	479.8	7	6	15967	4235.5
1619.6	150.8	7	6	15976	3637.4
1624.0	996.1	7	6	15987	4250.5
1626.6	1632.7	7	6	15988	5934.5
1631.9	1952.7	7	6	9183	2710.8
1633.1	707.4	7	6	16011	2292.1
1637.1	1973.9	7	6	9202	3416.5
1639.2	1688.0	7	6	19296	1858.0
1639.9	1872.9	7	6	9216	2871.4
1641.4	1173.3	7	6	9229	3335.3
1641.8	1645.5	7	6	9251	2673.3
1640.9	1921.2	7	6	9217	8742.0
1642.6	580.4	7	6	9228	2540.8
1643.3	1006.3	7	6	9247	2836.7
1642.0	1663.0	7	6	9200	23618.7
1643.9	543.9	7	6	16050	1848.3
1643.7	1089.1	7	6	9243	1523.4
1643.8	1635.5	7	6	9231	7401.0
1651.9	1430.6	7	6	24622	4245.9
1655.6	1475.7	7	6	24629	1813.1
1659.3	91.6	7	6	16092	6691.8
1658.6	955.2	7	6	9330	2421.8
1660.3	1630.9	7	6	9296	2106.2
1664.6	1800.8	7	6	9339	6290.3
1665.1	583.3	7	6	16103	3730.2
1665.6	253.8	7	6	16104	4578.3
1666.6	1555.4	7	6	9366	5731.0
1667.9	650.0	7	6	9369	3527.7
1667.9	2037.9	7	6	9389	8726.1
1670.0	990.0	7	6	9373	3467.4
1672.4	1036.6	7	6	9398	4409.8
1672.7	701.1	7	6	9371	2412.6
1673.4	1644.6	7	6	16128	2479.4
1679.0	1482.2	7	6	9408	6386.1
1687.1	2029.7	7	6	9431	4500.8
1688.1	159.8	7	6	9448	1847.6
1692.1	1620.2	7	6	9455	1788.6
1693.4	1103.1	7	6	9468	8054.7
1694.7	790.2	7	6	16180	2362.2
1695.0	32.7	7	6	9501	3074.7
1694.7	1178.1	7	6	984	3313.0
1697.6	80.7	7	6	16203	2033.8
1702.8	917.8	7	6	16216	6675.2
1703.0	996.3	7	6	9536	4147.3
1704.8	1163.5	7	6	9546	2571.6
1709.5	998.1	7	6	9536	2322.5
1709.9	750.4	7	6	9558	1739.8
1712.3	1954.5	7	6	9520	3813.3
1713.9	720.0	7	6	16276	9062.8
1714.8	210.9	7	6	16235	3411.1
1721.7	1171.8	7	6	9578	2675.2
1722.3	1700.1	7	6	9611	1800.4
1723.6	560.8	7	6	993	4359.4
1724.8	855.7	7	6	16316	2266.4
1726.1	1004.4	7	6	9628	1737.5
1727.3	300.5	7	6	16328	13249.3
1730.4	1619.0	7	6	9646	3488.7
1731.6	787.4	7	6	9648	5781.1
1734.5	165.5	7	6	16351	2982.4
1736.0	281.0	7	6	9684	3840.4
1737.0	813.8	7	6	16336	9979.2
1736.3	1716.6	7	6	9688	3421.2
1738.4	570.6	7	6	9679	5733.9
1738.6	1482.2	7	6	9720	2016.3
1741.3	281.1	7	6	9684	6093.3
1741.1	1542.0	7	6	9695	7793.1
1742.0	1556.1	7	6	9722	4711.3
1743.1	1574.6	7	6	25439	2968.5
1744.2	120.3	7	6	16360	2688.7
1744.2	172.2	7	6	9711	3073.8
1745.8	1085.0	7	6	9733	2566.2
1748.6	155.6	7	6	19381	2278.5
1747.8	350.2	7	6	16374	4692.1
1752.4	758.1	7	6	16406	4115.0
1751.7	1458.5	7	6	16432	3615.2
1753.4	565.8	7	6	16377	6938.9
1752.6	1702.8	7	6	16414	2738.0
1761.2	373.7	7	6	16439	2264.5
1761.6	798.0	7	6	16436	4598.1
1764.6	1145.5	7	6	16468	1827.6
1769.4	359.0	7	6	9839	3592.5
1770.1	142.3	7	6	25740	1670.5
1770.4	1732.2	7	6	9858	2828.5
1771.2	1259.0	7	6	9860	2906.0
1774.0	893.0	7	6	16524	2908.7
1777.3	1867.4	7	6	9930	4241.3
1784.9	1093.2	7	6	1014	1877.3
1786.7	777.4	7	6	16575	4865.5
1786.3	949.1	7	6	25745	3156.6
1786.8	1210.8	7	6	16569	3323.0
1789.9	366.7	7	6	9954	2056.8
1793.2	1110.1	7	6	16593	3885.3
1793.7	1409.0	7	6	9986	2014.7
1795.7	863.2	7	6	16592	3532.9
1797.5	301.9	7	6	19423	4444.5
1797.2	1599.1	7	6	16602	6635.7
1797.4	1990.8	7	6	9985	2017.0
1799.0	1940.4	7	6	16615	3502.0
1800.7	630.7	7	6	10010	2312.4
1804.2	1668.1	7	6	10021	3556.3
1804.7	898.0	7	6	16627	3775.8
1805.6	1459.6	7	6	16629	6635.4
1807.4	828.2	7	6	16654	3829.8
1808.3	49.6	7	6	16591	3320.4
1810.3	1693.0	7	6	16613	2115.0
1810.7	1378.9	7	6	10053	1953.4
1811.7	1455.0	7	6	10066	3407.5
1812.0	11.7	7	6	16648	1928.8
1817.9	1492.8	7	6	10096	2907.1
1820.4	131.0	7	6	16689	3712.9
1821.1	138.0	7	6	10113	2905.4
1821.2	239.9	7	6	16699	6166.8
1821.7	1142.0	7	6	16678	2874.2
1827.3	252.1	7	6	10143	6927.4
1830.6	127.9	7	6	16737	2655.1
1832.1	1544.9	7	6	10146	2368.2
1840.7	1762.5	7	6	10190	2566.9
1843.8	1768.9	7	6	10211	4819.1
1844.9	1198.1	7	6	10207	3005.4
1847.7	488.4	7	6	16777	3522.7
1852.6	619.1	7	6	16820	4925.4
1852.2	1494.7	7	6	16812	2291.0
1859.4	929.5	7	6	10236	4744.8
1859.8	1176.6	7	6	24757	1952.7
1860.5	261.5	7	6	16829	2619.8
1864.5	695.0	7	6	10278	4917.1
1869.0	558.9	7	6	10292	3289.8
1876.7	653.3	7	6	19509	3775.4
1879.6	918.5	7	6	10359	5488.2
1880.3	1566.0	7	6	10354	3006.4
1882.5	928.4	7	6	10359	6910.0
1883.1	1442.4	7	6	10326	3386.0
1885.1	1178.4	7	6	10375	5238.2
1885.4	1680.8	7	6	10365	4730.2
1888.8	395.0	7	6	19521	4842.0
1890.7	1455.5	7	6	10406	2907.1
1895.4	244.2	7	6	10440	2100.7
1894.6	1330.2	7	6	10443	2223.0
1896.6	401.4	7	6	16973	2124.8
1898.8	1373.0	7	6	17000	1455.0
1900.6	906.5	7	6	17007	3629.5
1901.3	423.0	7	6	16999	3710.7
1901.9	671.4	7	6	10455	2749.1
1902.8	1389.0	7	6	10478	2919.2
1905.6	1248.3	7	6	10458	3078.7
1907.1	376.0	7	6	17049	2397.9
1907.7	1231.6	7	6	10504	20336.8
1908.8	1895.0	7	6	17048	4732.6
1913.3	1243.1	7	6	10521	3024.4
1913.9	661.6	7	6	19546	2651.8
1915.4	829.7	7	6	17083	2647.2
1920.0	422.1	7	6	10552	1914.5
1920.7	1155.6	7	6	10547	2429.8
1920.7	989.1	7	6	10539	3086.8
1925.0	678.0	7	6	17115	5083.1
1923.5	1137.6	7	6	10619	4263.3
1930.0	1132.0	7	6	17129	3624.8
1931.1	236.6	7	6	17141	3406.3
1935.5	1156.5	7	6	10620	1871.8
1941.3	126.1	7	6	17160	4601.1
1941.4	1438.9	7	6	17186	3289.5
1941.6	144.7	7	6	10633	3995.1
1946.0	1516.2	7	6	17195	10124.8
1946.6	1172.7	7	6	10707	2332.0
1946.9	677.3	7	6	17190	2231.5
1949.2	255.6	7	6	17201	2589.6
1950.0	76.3	7	6	17230	3312.3
1951.9	1759.9	7	6	17209	6334.3
1951.8	1798.6	7	6	17234	5057.8
1953.1	2032.3	7	6	17235	2226.9
1954.6	689.2	7	6	10696	2933.2
1954.8	893.7	7	6	19581	7889.4
1956.2	1330.2	7	6	10702	2528.2
1959.5	884.5	7	6	10735	3922.7
1962.9	976.0	7	6	25504	5646.2
1965.3	98.9	7	6	17259	2324.1
1965.0	1032.1	7	6	10690	2457.5
1966.9	1450.4	7	6	10765	2931.9
1970.4	1069.3	7	6	25493	5522.6
1970.4	675.3	7	6	10753	2955.7
1972.9	733.6	7	6	24838	3302.5
1974.2	820.5	7	6	10769	3630.3
1976.7	1413.4	7	6	10805	2659.9
1978.4	1123.7	7	6	10776	3242.3
1981.6	726.9	7	6	17358	4346.3
1983.0	1392.7	7	6	10843	3257.8
1984.8	1436.3	7	6	17341	4661.6
1985.1	905.8	7	6	10829	3169.4
1986.7	792.9	7	6	10852	5224.5
1986.6	953.5	7	6	10853	1692.0
1988.4	62.3	7	6	17340	8837.2
1988.4	401.3	7	6	10828	4580.6
2000.6	1001.9	7	6	10871	2721.2
2001.7	1625.3	7	6	24865	3832.9
2002.2	1543.7	7	6	24875	2725.4
2006.2	32.7	7	6	17490	4351.3
2006.4	992.6	7	6	24901	4439.2
2009.0	754.8	7	6	10933	5750.7
2009.7	760.9	7	6	10933	2162.0
2011.8	925.8	7	6	10942	2327.1
2012.3	1677.4	7	6	25531	3564.9
2014.3	788.1	7	6	17484	2255.4
2014.3	1211.3	7	6	17512	5802.0
2015.6	878.4	7	6	25525	3660.6
2018.1	921.1	7	6	10981	2156.5
2019.1	238.5	7	6	17505	2092.0
2018.6	484.8	7	6	17517	3216.3
2019.4	712.1	7	6	17535	2338.7
2019.9	1717.8	7	6	10951	3264.6
2021.7	366.7	7	6	17544	3583.7
2029.2	1749.8	7	6	17557	2655.2
2029.9	1765.7	7	6	17577	3615.4
2035.0	54.8	7	6	17600	4747.6
2034.0	496.6	7	6	11009	2716.6
2036.0	479.4	7	6	17602	1955.5
2037.9	338.3	7	6	11018	5833.7
2044.0	1902.7	7	6	17658	13195.8
2044.3	839.8	7	6	17653	8386.5
2045.1	1059.2	7	6	25778	7130.4
290.1	688.9	7	6	23074	21847.1
530.3	1316.7	7	6	2716	21178.5
559.4	1385.3	7	6	23480	31220.9
18.4	872.5	7	6	22874	13230.7
32.9	1277.8	7	6	1100	10108.3
60.3	968.0	7	6	1147	29904.1
104.8	1265.2	7	6	17763	24218.1
121.1	962.5	7	6	1271	28401.7
125.2	1403.8	7	6	17770	14591.1
144.2	1621.0	7	6	17798	13831.6
152.4	855.8	7	6	1333	16813.3
333.3	1255.5	7	6	25583	11257.2
376.1	1331.0	7	6	23228	37099.0
387.3	942.4	7	6	22171	12356.5
418.0	1229.9	7	6	22180	33069.2
445.3	589.1	7	6	71	21555.1
491.5	1175.3	7	6	18157	30007.7
504.3	815.7	7	6	23398	12315.8
507.0	1173.1	7	6	2662	18079.7
585.9	988.7	7	6	3009	15388.8
608.1	1474.5	7	6	22300	19937.9
620.9	1418.0	7	6	23561	15433.0
637.3	1503.6	7	6	156	14379.7
642.9	1624.3	7	6	18302	17339.5
651.5	732.5	7	6	3340	13903.6
652.0	1373.4	7	6	18305	12399.1
653.1	1632.5	7	6	13166	33472.2
717.9	1555.2	7	6	3598	30140.7
842.3	1618.2	7	6	18449	17295.2
846.8	357.6	7	6	18459	26078.4
854.4	2029.1	7	6	23687	14283.7
970.4	1972.1	7	6	4922	22635.0
991.5	831.6	7	6	23824	13976.0
1020.4	1655.6	7	6	452	18884.6
1172.6	876.2	7	6	23972	9851.7
1405.1	510.0	7	6	24358	33594.6
1414.9	1444.3	7	6	19072	16394.9
1446.4	1035.7	7	6	25357	35788.6
1568.5	548.5	7	6	24543	18129.6
1575.7	1155.1	7	6	22779	23742.5
1601.1	1548.3	7	6	24574	26023.1
1611.3	1739.0	7	6	9013	28530.3
1629.2	1319.3	7	6	15973	24093.8
1699.9	151.4	7	6	9509	23654.4
1707.0	359.6	7	6	16246	33895.2
1748.4	1555.9	7	6	9722	17146.9
1764.1	809.4	7	6	9822	37618.3
1802.1	1632.2	7	6	19443	29008.0
1924.1	854.9	7	6	10546	12997.6
13.0	825.5	7	6	22872	8884.4
24.9	727.9	7	6	22883	11078.6
29.6	763.6	7	6	22909	5390.6
47.6	938.4	7	6	22889	4801.3
75.3	790.5	7	6	11296	7930.4
81.2	1262.5	7	6	11291	11452.4
83.1	759.7	7	6	22946	6010.3
96.8	790.9	7	6	17750	3791.5
98.1	1206.3	7	6	24999	7725.3
98.6	892.5	7	6	22966	5691.9
110.8	1538.5	7	6	17764	3389.9
119.2	305.9	7	6	11418	5135.7
125.2	1293.6	7	6	25004	9774.3
151.2	1987.8	7	6	1354	14616.1
158.0	1032.9	7	6	11562	5176.3
161.7	679.3	7	6	17823	5545.8
172.4	1662.8	7	6	17826	20815.1
174.0	878.7	7	6	17831	10656.1
179.7	1297.5	7	6	23002	5774.7
185.0	814.1	7	6	25786	14254.8
237.7	588.5	7	6	11895	9914.1
251.6	870.3	7	6	11941	11794.7
273.3	1443.3	7	6	1749	9669.2
286.3	1852.6	7	6	25036	7762.6
293.6	1181.7	7	6	12096	10010.2
296.8	459.3	7	6	25039	9072.8
304.8	924.3	7	6	25043	5418.3
306.3	554.9	7	6	1858	7440.5
328.7	415.8	7	6	23146	18268.7
343.4	849.3	7	6	2066	3566.8
342.9	1358.7	7	6	25587	9662.2
363.2	1196.2	7	6	25069	9957.5
381.4	1438.1	7	6	12427	4269.7
424.5	1269.7	7	6	25102	6501.3
429.2	1102.6	7	6	18108	6595.0
440.3	981.2	7	6	2418	5285.5
456.9	1361.1	7	6	18127	23036.3
461.6	1963.3	7	6	12625	6791.4
500.9	1152.1	7	6	2636	1363.9
522.4	1519.3	7	6	22215	6633.6
526.2	1192.8	7	6	2711	8116.2
532.3	1536.0	7	6	12839	6710.9
541.7	1381.0	7	6	18198	9202.4
557.8	1360.1	7	6	22248	8338.8
566.8	1552.9	7	6	12915	10102.3
575.0	278.1	7	6	12930	7279.7
596.0	322.2	7	6	23528	8716.0
620.0	1045.6	7	6	13073	7772.3
621.8	1424.2	7	6	23561	17712.0
622.1	1513.5	7	6	143	6202.0
648.8	1144.9	7	6	3332	8773.4
661.1	1379.5	7	6	3335	13327.4
674.6	1323.7	7	6	13214	6696.3
720.4	1173.7	7	6	3576	11841.1
763.5	183.9	7	6	3803	6154.2
788.0	1803.4	7	6	13481	3141.8
797.2	1996.7	7	6	286	5728.4
822.3	782.0	7	6	23675	7471.0
823.2	1784.1	7	6	4133	10424.0
859.8	969.4	7	6	4285	4937.6
865.2	844.4	7	6	23726	5000.3
885.0	968.2	7	6	4414	2971.8
908.4	1950.7	7	6	13789	3883.6
921.9	328.7	7	6	23767	3419.4
927.6	389.5	7	6	18525	4013.9
951.1	230.3	7	6	18547	3421.4
957.9	1639.1	7	6	23799	18523.9
977.6	1477.2	7	6	408	14025.7
992.7	104.8	7	6	18582	6679.2
1001.5	357.3	7	6	14016	6322.6
1010.0	1032.8	7	6	23834	8124.0
1016.4	1717.7	7	6	23845	17178.1
1031.6	818.0	7	6	18635	4622.9
1034.6	371.5	7	6	5323	16303.3
1042.5	810.7	7	6	477	11568.5
1066.5	1301.1	7	6	5496	10859.7
1074.7	1053.9	7	6	14222	2980.3
1085.3	1558.4	7	6	22506	9529.0
1086.1	194.2	7	6	25658	5382.1
1088.4	2032.4	7	6	18701	7146.0
1121.3	1266.8	7	6	5754	9368.7
1121.9	979.7	7	6	23904	5279.3
1127.4	1679.1	7	6	23919	9507.9
1136.3	1936.1	7	6	18746	5878.6
1138.1	4.4	7	6	18750	6514.4
1151.1	2000.9	7	6	14443	19609.6
1156.0	1748.4	7	6	6011	4515.8
1165.2	269.7	7	6	18781	7169.0
1190.6	60.5	7	6	14577	13790.9
1204.1	1237.8	7	6	22563	15322.6
1210.5	1518.6	7	6	18824	12854.6
1237.9	1124.9	7	6	14746	6639.4
1240.3	1598.7	7	6	14747	4870.0
1251.2	1864.1	7	6	14758	11348.0
1257.1	411.6	7	6	14802	14918.6
1267.8	647.3	7	6	6737	7872.2
1276.7	320.8	7	6	18894	7612.4
1294.6	266.2	7	6	18923	8820.5
1299.3	603.4	7	6	18934	13976.1
1303.8	483.5	7	6	14927	6542.8
1327.8	788.8	7	6	15023	7295.3
1327.9	966.4	7	6	18971	3459.4
1341.2	1004.8	7	6	777	3785.4
1345.7	1136.7	7	6	7250	10080.7
1348.2	1254.1	7	6	7350	6497.2
1350.0	678.1	7	6	18992	11228.4
1362.6	344.5	7	6	19006	7527.4
1365.7	336.9	7	6	19006	17992.4
1398.7	411.4	7	6	22710	10439.5
1402.3	2016.0	7	6	19054	11018.5
1423.8	1133.7	7	6	7895	8190.5
1430.3	513.8	7	6	24371	5215.4
1432.5	143.3	7	6	15364	5558.8
1450.7	32.1	7	6	15399	8001.8
1461.4	822.4	7	6	857	7899.2
1463.8	335.6	7	6	24428	2730.4
1466.9	1608.0	7	6	8145	6622.2
1476.1	1596.3	7	6	8209	7506.5
1485.5	554.0	7	6	15548	9757.3
1497.5	1039.4	7	6	8379	8310.3
1502.5	1256.6	7	6	24470	8888.5
1501.4	1914.1	7	6	15574	6038.0
1511.0	1977.7	7	6	19167	10177.6
1524.7	508.7	7	6	8530	5060.6
1546.7	1697.1	7	6	24522	6442.4
1563.3	1758.1	7	6	15793	4211.2
1593.8	684.9	7	6	950	10983.6
1600.5	389.1	7	6	19258	8443.8
1604.1	355.8	7	6	19262	10301.3
1612.9	1278.9	7	6	15948	10547.1
1651.7	1352.8	7	6	19308	6379.6
1692.0	1007.6	7	6	9467	7290.7
1707.2	823.0	7	6	987	9415.0
1715.8	1490.2	7	6	16280	10309.4
1737.9	43.7	7	6	25431	12041.2
1763.8	1778.2	7	6	9803	6229.3
1790.6	1504.4	7	6	19428	7510.5
1795.7	801.9	7	6	19438	10793.9
1800.3	66.8	7	6	19440	5849.4
1838.4	441.2	7	6	19476	11932.1
1858.2	1069.2	7	6	19496	12039.4
1897.8	1149.0	7	6	22843	2742.2
1898.8	389.1	7	6	19543	9188.0
1901.1	230.3	7	6	19542	13776.1
1956.3	1119.1	7	6	17216	7337.1
1988.9	784.4	7	6	19625	6024.4
2000.8	1716.8	7	6	24894	4178.7
2003.7	355.6	7	6	10926	4517.4
2010.9	1631.6	7	6	22863	4604.0
2015.9	413.1	7	6	10930	4791.5
2020.1	1640.8	7	6	22864	7463.0
2029.0	794.0	7	6	1047	17617.6
2031.8	1024.2	7	6	24944	16809.4
2035.1	465.0	7	6	17634	8790.1
2044.9	847.2	7	6	17653	10080.0
7.3	1320.6	7	6	25834	4116.6
38.6	836.0	7	6	22896	9024.4
39.6	758.4	7	6	22909	2031.7
92.5	1213.3	7	6	24999	2478.0
94.6	648.6	7	6	17749	3299.9
100.5	830.6	7	6	11388	3042.8
128.6	969.5	7	6	1278	2043.8
128.7	320.6	7	6	17774	5489.8
163.9	217.9	7	6	11594	3230.5
170.8	1174.1	7	6	22999	4581.6
181.1	1176.5	7	6	11631	1984.6
201.7	1070.5	7	6	11693	3192.2
204.5	929.5	7	6	18	3276.2
205.9	1349.6	7	6	17864	2572.2
208.7	267.4	7	6	17869	2514.5
223.6	1379.5	7	6	23026	3296.4
231.3	1336.5	7	6	23030	4694.9
236.2	1325.1	7	6	1627	4326.1
253.8	1029.7	7	6	11902	9024.7
261.0	851.5	7	6	1703	2630.2
288.9	1517.0	7	6	17963	7758.5
301.5	1424.8	7	6	17979	5952.8
300.0	1875.6	7	6	17976	11152.8
316.4	1000.4	7	6	23109	4854.5
329.9	929.6	7	6	23124	2321.4
334.7	1246.4	7	6	23144	6580.0
360.2	1046.5	7	6	23208	4325.9
383.1	1290.6	7	6	22167	3136.1
388.0	1238.5	7	6	23246	29252.3
396.0	358.4	7	6	18077	12015.5
394.6	944.4	7	6	22171	2078.9
395.3	1434.0	7	6	12427	4481.5
419.6	593.5	7	6	18100	6197.3
431.6	878.4	7	6	2365	2701.5
450.7	141.5	7	6	2433	2214.8
480.4	1409.4	7	6	18155	2024.3
502.5	1857.6	7	6	2681	10655.4
508.4	583.7	7	6	12775	3151.6
513.3	310.1	7	6	98	4680.2
524.0	1649.8	7	6	12804	6411.2
542.7	1220.9	7	6	23436	2001.2
588.8	772.1	7	6	3030	5552.8
597.2	596.0	7	6	12989	15262.6
596.7	888.8	7	6	125	2110.9
599.5	316.0	7	6	18255	5159.1
620.1	1346.9	7	6	23550	2166.5
681.1	1379.9	7	6	18329	3849.5
690.6	1566.5	7	6	18342	3405.5
699.8	1798.0	7	6	18344	7962.2
720.1	898.0	7	6	18362	4446.9
749.8	393.8	7	6	18380	1350.0
756.6	1056.0	7	6	13436	2900.6
806.7	139.9	7	6	290	2342.1
836.8	786.0	7	6	25167	6714.2
839.2	25.7	7	6	18444	2916.0
847.7	974.8	7	6	18457	8377.1
892.5	1123.5	7	6	18498	1971.9
906.5	1926.0	7	6	23761	9709.3
911.8	316.0	7	6	18512	6427.9
936.6	604.9	7	6	18529	2336.4
948.6	335.1	7	6	390	5341.8
957.7	1891.6	7	6	18552	4768.9
972.6	1435.8	7	6	4822	1781.4
979.2	87.0	7	6	18568	2801.5
988.3	947.0	7	6	18580	7062.8
1015.5	794.9	7	6	5189	3082.4
1019.0	2021.8	7	6	23840	1848.1
1030.0	1789.5	7	6	457	2134.7
1032.2	1474.8	7	6	14112	2730.1
1056.6	165.4	7	6	14168	7263.7
1057.7	41.1	7	6	14165	3162.7
1076.0	1008.7	7	6	5509	3336.8
1086.7	406.6	7	6	18690	4270.6
1120.2	178.5	7	6	14358	2010.2
1126.2	423.2	7	6	14373	2942.4
1142.9	1672.6	7	6	25226	2614.5
1144.6	394.3	7	6	25233	6087.4
1146.1	1080.8	7	6	22535	3998.6
1160.6	1563.0	7	6	22541	1750.0
1163.1	275.7	7	6	14507	1932.2
1171.0	1507.4	7	6	14515	10054.7
1180.6	437.3	7	6	22549	3774.7
1207.0	1684.0	7	6	18829	2915.2
1211.7	345.8	7	6	6405	5222.0
1216.9	1227.2	7	6	14658	2557.7
1254.7	1097.4	7	6	18865	9105.7
1255.7	997.5	7	6	22608	2974.9
1262.8	1749.6	7	6	6675	3270.5
1270.7	280.0	7	6	24139	8703.8
1275.9	296.6	7	6	18893	2778.8
1278.5	440.2	7	6	18895	10645.7
1281.1	1258.7	7	6	24171	1848.3
1286.4	222.9	7	6	18914	3240.9
1291.3	572.8	7	6	18907	3500.0
1298.3	1736.3	7	6	6917	2694.9
1311.3	1725.5	7	6	18941	4187.4
1322.3	1459.2	7	6	7075	1729.1
1338.9	978.1	7	6	776	9952.2
1345.0	373.3	7	6	18986	3646.5
1347.5	586.7	7	6	15066	5198.0
1357.0	1263.8	7	6	7423	1673.1
1409.2	2023.7	7	6	19065	3387.8
1426.2	322.4	7	6	24368	2937.3
1439.4	137.2	7	6	7897	3615.6
1451.2	1797.3	7	6	25360	4297.6
1455.8	1114.0	7	6	8102	2520.4
1475.3	1062.9	7	6	19129	3699.1
1479.2	710.3	7	6	15498	2783.0
1514.0	1950.2	7	6	898	1869.3
1519.7	1598.7	7	6	24492	3751.9
1525.4	1237.3	7	6	8525	2778.5
1535.7	1830.3	7	6	19192	2983.8
1557.3	583.6	7	6	15786	12006.1
1569.1	502.3	7	6	8831	6084.0
1585.0	1982.0	7	6	8878	3985.5
1603.0	29.8	7	6	8994	3242.2
1623.3	263.4	7	6	15990	3914.8
1641.6	516.9	7	6	16026	3319.7
1650.3	1856.7	7	6	9272	9160.6
1665.2	1850.2	7	6	19315	5600.2
1672.2	2035.8	7	6	9389	6096.2
1712.6	319.8	7	6	19354	2215.2
1724.7	2021.9	7	6	16281	1519.2
1729.9	1218.9	7	6	9654	2502.9
1764.9	1789.9	7	6	24682	2602.4
1768.4	87.9	7	6	16499	2392.7
1775.3	1066.6	7	6	9905	2441.1
1785.4	1855.2	7	6	24703	3323.7
1835.1	2041.9	7	6	10154	5698.4
1855.9	2027.0	7	6	19489	8549.6
1865.6	480.8	7	6	1024	2326.7
1866.5	1760.9	7	6	19514	7206.0
1871.4	1790.6	7	6	19516	4361.1
1885.1	280.3	7	6	16933	3694.8
1902.0	1411.7	7	6	24773	7389.4
1939.5	1005.1	7	6	10604	1953.5
1970.6	69.2	7	6	17340	3315.3
1988.9	1678.6	7	6	10838	4106.0
1992.7	841.0	7	6	19621	5884.9
1995.1	784.0	7	6	19625	4548.1
2013.9	351.7	7	6	10926	3924.8
2022.1	267.8	7	6	19656	5499.5
2036.5	1406.5	7	6	11025	6717.1
2043.8	1254.2	7	6	17674	8389.4
2045.1	787.6	7	6	11070	10195.3
71.5	1516.1	8	6	11282	12576.1
88.2	1008.3	8	6	1205	27839.0
415.9	1179.1	8	6	2349	22972.1
494.0	870.2	8	6	2615	14909.7
533.9	1305.1	8	6	2769	21112.8
541.2	1265.5	8	6	2778	18164.9
555.9	1135.1	8	6	2845	27986.2
807.3	901.9	8	6	22377	12085.6
1013.9	1259.9	8	6	5176	27973.6
1289.7	177.8	8	6	6945	12085.9
1323.3	1909.7	8	6	18959	31911.6
1699.7	1846.9	8	6	19343	33145.5
1820.9	654.1	8	6	16695	31904.0
14.0	1549.5	8	6	17686	9119.6
25.7	829.1	8	6	1072	8959.7
28.7	1408.4	8	6	11148	5138.5
30.1	1899.5	8	6	11143	10609.8
30.9	2030.0	8	6	11162	11429.6
40.1	1555.9	8	6	11187	9564.7
48.7	1716.3	8	6	1124	17985.4
50.1	759.4	8	6	24993	11527.5
50.4	1554.2	8	6	11227	15695.8
56.2	1719.5	8	6	1124	16491.4
57.5	931.8	8	6	22921	17213.1
59.3	845.6	8	6	22938	14372.9
69.9	1237.1	8	6	1167	14189.1
76.1	1225.0	8	6	1179	15436.6
96.6	1166.8	8	6	17751	24281.6
99.8	1331.8	8	6	11371	7634.7
107.1	1763.7	8	6	1239	21317.6
117.1	1519.3	8	6	11426	12877.7
118.5	892.0	8	6	20512	17427.3
127.0	1041.6	8	6	1267	6915.5
133.2	1122.8	8	6	11468	39368.7
140.3	1072.1	8	6	17789	18741.6
139.8	1275.5	8	6	1310	5870.4
141.7	1510.3	8	6	19762	35665.4
147.2	841.9	8	6	17794	8489.7
150.1	645.5	8	6	17802	11999.7
152.6	883.4	8	6	17804	15253.8
164.4	1097.3	8	6	1390	14621.4
166.0	1062.3	8	6	1398	15870.1
166.0	1335.5	8	6	11585	5503.1
167.0	1286.9	8	6	22981	6692.3
170.0	1907.8	8	6	1400	9053.3
187.2	1896.4	8	6	11639	22209.7
191.8	1258.8	8	6	1466	6406.5
196.0	879.0	8	6	11718	9505.6
200.0	1912.0	8	6	11732	10052.0
201.4	961.0	8	6	11721	6836.6
204.8	1704.9	8	6	17868	9886.3
209.4	1334.4	8	6	17865	8702.7
221.8	1202.2	8	6	17886	14262.8
227.4	1328.4	8	6	23029	7540.2
228.0	616.9	8	6	17896	11777.4
235.8	289.5	8	6	17904	11793.5
251.9	1149.3	8	6	23039	32467.2
255.4	1501.8	8	6	11953	10618.8
265.6	1034.0	8	6	23051	18799.3
270.0	1186.8	8	6	11981	4790.3
275.8	1406.9	8	6	1787	12257.1
293.0	704.9	8	6	1833	12674.9
295.2	1855.3	8	6	12114	10567.4
303.4	1040.8	8	6	23086	8667.5
303.3	1839.8	8	6	12152	6995.2
304.5	420.9	8	6	17981	7766.0
311.3	404.6	8	6	1924	14939.9
316.0	702.2	8	6	18000	25087.7
327.8	1352.3	8	6	23132	5031.9
329.0	422.4	8	6	1972	4894.6
330.8	1861.0	8	6	1971	13863.1
338.2	2007.2	8	6	18021	12665.4
347.0	1039.0	8	6	22150	16263.4
349.5	1706.7	8	6	18029	6655.1
350.4	1323.6	8	6	23141	25217.5
352.2	1779.8	8	6	18035	11913.6
352.8	1353.1	8	6	23190	15176.0
355.9	1998.0	8	6	2118	15364.9
367.2	1146.9	8	6	2137	17545.9
379.4	1107.8	8	6	23258	15210.5
386.7	1092.4	8	6	2237	6321.8
388.7	1201.0	8	6	23261	6297.5
397.3	1634.7	8	6	2253	21150.3
405.5	1608.7	8	6	18082	10667.9
418.1	1703.5	8	6	2343	6548.3
422.6	1251.8	8	6	12521	7023.5
427.0	1206.3	8	6	2359	8778.2
438.1	1721.1	8	6	2401	12617.0
446.4	893.9	8	6	23343	17557.5
447.3	1176.0	8	6	18120	10377.7
447.2	1977.0	8	6	12585	10891.2
452.0	1018.2	8	6	12602	6798.3
455.0	1246.4	8	6	2452	18213.6
464.8	1902.5	8	6	18138	16829.6
475.3	968.3	8	6	18137	16155.1
477.9	1931.8	8	6	18152	16257.0
483.7	1234.1	8	6	2601	6859.9
486.1	1153.8	8	6	2580	13138.3
490.9	1939.6	8	6	2600	17180.3
491.3	1786.2	8	6	12736	11431.3
493.8	126.4	8	6	18159	13770.0
500.6	425.8	8	6	2588	8796.9
510.6	1255.8	8	6	23401	20259.6
512.2	1215.7	8	6	23408	9083.9
512.6	1281.7	8	6	12791	13537.5
517.2	1195.6	8	6	23393	19028.6
524.8	1936.2	8	6	2743	8415.5
526.0	1199.5	8	6	2711	17378.3
533.0	1188.7	8	6	2730	5129.0
539.2	1539.4	8	6	12839	8806.5
563.7	1335.3	8	6	2865	11894.8
571.9	997.5	8	6	2913	45679.8
578.8	613.2	8	6	18237	13141.5
583.8	1360.6	8	6	2953	10366.9
584.1	1052.2	8	6	23503	17618.5
590.5	618.2	8	6	22273	21986.4
593.0	1657.2	8	6	3010	25668.6
603.0	1446.8	8	6	3083	18589.8
604.2	2027.0	8	6	13008	14349.9
604.2	1668.6	8	6	3047	21463.0
610.3	1494.8	8	6	3131	32160.7
609.1	2042.0	8	6	3103	15289.3
617.0	1520.1	8	6	3166	14235.9
617.4	1944.8	8	6	13055	26204.1
617.3	318.2	8	6	23536	22144.5
617.7	432.3	8	6	13048	21614.2
617.8	1442.2	8	6	18279	20027.7
618.8	802.4	8	6	3160	18563.4
622.5	1080.6	8	6	23549	6468.7
625.6	1760.2	8	6	13087	10454.9
626.7	1914.6	8	6	18290	10353.6
640.5	1573.7	8	6	3278	9057.2
652.6	1306.4	8	6	18310	12181.8
658.2	1568.9	8	6	3349	12559.4
660.3	1117.5	8	6	22336	7992.9
670.7	1108.2	8	6	13217	17555.3
674.0	1980.0	8	6	13219	7952.9
683.1	1474.6	8	6	3437	19298.1
688.6	2000.2	8	6	3465	11334.2
699.9	1442.5	8	6	13265	16584.3
713.6	1487.4	8	6	3588	10407.4
720.8	1165.3	8	6	18360	19241.8
729.3	1641.3	8	6	3659	6403.2
729.7	429.7	8	6	13355	10418.8
735.6	1519.8	8	6	13390	11722.6
747.4	426.0	8	6	13406	24120.3
749.2	1050.8	8	6	250	8892.3
759.3	1443.1	8	6	13429	18497.1
764.7	1186.5	8	6	13441	7569.3
765.8	1269.2	8	6	18392	17548.6
768.1	2004.1	8	6	13453	6475.8
779.6	1951.3	8	6	13471	26452.7
783.8	925.9	8	6	23635	14294.9
782.5	1630.3	8	6	13479	8031.9
783.9	478.0	8	6	3948	9326.9
787.2	1834.9	8	6	3946	12631.7
790.2	1639.1	8	6	13493	14127.7
800.1	1407.5	8	6	4031	14987.5
802.0	1729.8	8	6	4032	21242.0
818.2	1728.9	8	6	13582	27585.7
819.3	354.1	8	6	4112	11532.1
819.7	698.6	8	6	13592	13009.0
821.0	1585.2	8	6	4087	6162.7
829.9	1582.5	8	6	4198	16560.7
847.9	1720.6	8	6	18462	15993.1
857.5	766.7	8	6	22401	8138.8
863.2	928.2	8	6	4324	12346.7
878.9	1790.7	8	6	13710	11431.3
896.2	1048.4	8	6	4475	8391.2
912.3	349.6	8	6	13801	7709.6
925.3	263.0	8	6	13834	30771.0
925.6	1781.7	8	6	23778	16321.0
939.3	1101.2	8	6	381	11197.0
947.4	1628.2	8	6	4681	10644.9
948.4	585.8	8	6	25197	11404.3
955.3	330.6	8	6	13907	16375.2
955.6	1807.3	8	6	13915	13961.6
957.3	1798.0	8	6	13915	9996.7
965.2	961.1	8	6	22473	15045.5
983.1	1645.5	8	6	23823	16780.3
988.6	572.8	8	6	422	15029.7
989.0	358.8	8	6	18581	11577.8
989.8	1202.0	8	6	4970	6855.0
1004.2	1390.4	8	6	18602	11422.7
1012.8	1378.4	8	6	5125	10716.2
1028.5	2005.0	8	6	5232	8282.4
1030.8	2027.8	8	6	18633	25414.6
1037.6	1958.2	8	6	18638	16384.9
1040.8	1929.8	8	6	14129	19652.7
1051.7	1917.1	8	6	14151	23267.1
1052.6	1923.8	8	6	14162	8049.7
1060.1	441.6	8	6	18659	9596.4
1075.5	1614.0	8	6	5512	12846.4
1086.7	149.1	8	6	14249	9194.6
1089.2	1591.6	8	6	5541	12371.7
1098.4	247.5	8	6	5645	12660.3
1098.5	366.1	8	6	5561	12158.4
1104.5	512.9	8	6	5665	12829.0
1105.4	1701.8	8	6	14307	16019.5
1126.6	1620.6	8	6	18728	17839.4
1129.9	287.9	8	6	14368	35395.5
1136.7	1243.5	8	6	5883	11304.8
1143.9	254.7	8	6	25234	12420.6
1155.1	1935.8	8	6	5979	21731.7
1171.0	1021.4	8	6	18786	7019.6
1186.3	780.3	8	6	14570	16236.9
1192.1	1608.1	8	6	14594	12641.6
1192.2	1994.1	8	6	14578	7913.3
1194.9	1835.0	8	6	14582	5987.0
1198.4	2009.1	8	6	18817	14194.8
1207.7	1979.7	8	6	6364	22540.2
1209.4	2014.3	8	6	14643	15660.5
1222.4	1491.0	8	6	14681	5648.5
1229.3	243.2	8	6	24045	19892.1
1232.5	1992.6	8	6	6509	23204.4
1245.6	241.9	8	6	14743	18574.3
1256.4	1875.2	8	6	14786	13747.4
1259.8	1535.9	8	6	18877	13888.0
1261.3	955.3	8	6	6662	10991.0
1268.0	1991.2	8	6	6744	18986.7
1268.2	1474.3	8	6	6755	9504.8
1268.6	1730.2	8	6	696	21260.1
1270.3	285.9	8	6	14810	26272.3
1272.9	90.1	8	6	6708	19567.9
1272.2	1587.9	8	6	24145	13788.6
1289.0	785.5	8	6	14873	14266.0
1289.1	1615.9	8	6	6960	14827.0
1302.7	1238.5	8	6	24190	28446.4
1314.0	1570.8	8	6	734	11287.1
1324.4	1739.0	8	6	14984	19184.5
1332.4	634.2	8	6	7200	8144.8
1332.8	1571.9	8	6	7339	9689.9
1343.5	327.0	8	6	7286	11360.6
1355.4	971.7	8	6	7402	30259.5
1364.3	740.4	8	6	7468	6861.8
1372.3	1373.7	8	6	7548	20742.6
1380.8	1545.0	8	6	19034	11903.8
1392.8	1363.0	8	6	7682	7508.2
1392.5	1879.8	8	6	19040	30579.6
1394.4	1768.2	8	6	7769	23091.1
1404.4	20.7	8	6	15255	13667.5
1406.9	333.1	8	6	7720	8926.9
1410.3	1847.7	8	6	15275	8256.6
1421.8	1695.6	8	6	19078	26538.6
1426.2	1486.4	8	6	7913	12037.2
1426.7	1951.4	8	6	15344	21133.2
1428.5	383.9	8	6	7848	10876.2
1430.4	880.7	8	6	15340	8620.0
1440.0	1777.6	8	6	7942	15113.8
1441.8	1878.8	8	6	8002	16053.3
1445.0	1021.3	8	6	8010	16408.2
1455.1	1949.0	8	6	8003	15111.6
1457.1	306.0	8	6	25370	29792.5
1460.6	34.6	8	6	8168	18197.8
1478.0	1057.8	8	6	19129	14494.6
1488.8	1757.2	8	6	8267	7609.6
1490.7	527.9	8	6	8230	16725.0
1497.0	1633.6	8	6	22755	9088.5
1498.9	370.3	8	6	8343	8644.0
1509.9	522.0	8	6	8407	28225.3
1511.6	1782.2	8	6	15649	24865.8
1513.1	513.2	8	6	24479	37069.3
1511.2	2021.4	8	6	15656	15417.0
1515.5	358.2	8	6	8472	12586.5
1519.0	498.0	8	6	8530	19311.2
1530.7	537.5	8	6	19186	10960.3
1537.6	1782.6	8	6	8597	8978.1
1539.4	1403.8	8	6	8647	6836.6
1539.2	1656.8	8	6	8612	8361.7
1582.5	537.8	8	6	19231	8168.0
1593.7	1906.3	8	6	8939	17452.6
1596.7	1884.4	8	6	15894	9207.7
1603.1	1903.6	8	6	9005	14507.6
1604.3	1813.9	8	6	9014	19534.5
1609.4	1935.6	8	6	9038	19240.6
1613.4	1420.8	8	6	9051	16232.8
1616.1	876.0	8	6	9021	10931.3
1617.5	1561.1	8	6	9061	11210.0
1618.8	704.5	8	6	9118	9986.8
1690.9	1015.1	8	6	9467	13844.0
1697.0	1949.1	8	6	9491	17758.5
1698.4	1361.0	8	6	9516	17082.8
1699.0	1882.7	8	6	9485	15222.7
1700.9	231.7	8	6	16196	10957.1
1714.1	356.0	8	6	16246	13482.5
1715.9	773.4	8	6	9560	15843.7
1720.2	1604.1	8	6	9580	15512.5
1730.5	794.0	8	6	19370	11099.5
1738.5	777.8	8	6	9690	17492.8
1738.5	1702.0	8	6	9676	17915.4
1746.3	1977.3	8	6	16386	10201.8
1748.0	908.3	8	6	16407	22832.6
1748.8	1773.2	8	6	9728	9699.1
1760.1	1803.7	8	6	16448	12771.8
1771.0	2042.7	8	6	16489	17446.6
1776.1	61.5	8	6	19407	13884.3
1779.6	251.5	8	6	9895	12882.6
1802.3	1410.0	8	6	10025	34626.3
1804.0	1159.0	8	6	16639	15322.1
1817.1	1192.2	8	6	10075	9769.3
1818.6	884.1	8	6	10092	12653.6
1831.1	1494.2	8	6	10139	8396.1
1864.3	679.2	8	6	10258	7551.2
1876.9	2025.4	8	6	16902	23026.9
1883.0	92.8	8	6	10355	10239.5
1889.2	1701.1	8	6	16945	22472.0
1891.8	444.4	8	6	25750	16875.6
1906.5	464.1	8	6	10492	18029.5
1909.5	1075.0	8	6	17054	18664.3
1912.2	1235.9	8	6	10504	6717.8
1913.7	1148.9	8	6	1038	20667.9
1914.0	1366.7	8	6	10522	10565.2
1919.5	261.5	8	6	10559	18224.2
1929.5	875.0	8	6	24806	19262.3
1942.4	1401.9	8	6	10621	20121.8
1945.0	1117.2	8	6	17163	12978.0
1950.1	1195.5	8	6	17217	15223.9
1959.3	963.9	8	6	10717	16442.7
1964.7	855.8	8	6	17301	14165.7
1966.7	1136.1	8	6	17287	13745.6
1972.6	697.0	8	6	10792	15130.4
1977.7	1526.8	8	6	10806	22841.0
1977.7	73.4	8	6	17340	20094.3
1982.9	157.9	8	6	10822	9708.5
1982.4	1889.1	8	6	10821	17223.1
1986.9	1419.4	8	6	10833	17242.7
1995.0	32.2	8	6	10859	12764.4
2004.6	1595.0	8	6	25524	18175.5
2007.3	1218.9	8	6	17471	20696.9
2019.6	347.3	8	6	17543	13143.8
2018.6	436.1	8	6	10961	17218.1
2022.4	833.9	8	6	10988	7727.0
2023.2	776.4	8	6	10954	7774.5
2029.7	2035.0	8	6	10984	20811.3
2041.8	859.0	8	6	17648	20689.2
4.1	1499.9	8	6	17682	9823.5
10.3	1705.8	8	6	1062	3797.7
10.7	1794.2	8	6	11112	5412.0
29.5	941.3	8	6	22889	3942.1
33.5	896.7	8	6	22893	3735.3
40.1	1270.0	8	6	11176	3519.0
41.2	724.0	8	6	17699	2706.3
51.0	700.8	8	6	1102	8580.0
60.7	1276.9	8	6	11251	4601.9
72.6	751.5	8	6	22945	4663.3
77.3	930.6	8	6	22947	2530.1
84.2	1546.1	8	6	11310	2933.1
86.4	949.2	8	6	11306	5533.1
95.0	1178.0	8	6	11357	10996.5
95.8	751.7	8	6	1224	5290.9
97.2	1718.6	8	6	11354	3060.8
102.7	997.0	8	6	1238	9469.2
101.0	1396.5	8	6	1217	2559.3
103.0	1994.1	8	6	11376	3772.5
104.5	1771.2	8	6	1239	4414.5
107.1	718.9	8	6	11382	3875.8
112.0	893.1	8	6	22966	5019.8
115.3	1347.9	8	6	17769	6552.6
120.4	1044.9	8	6	1267	6780.5
122.7	1856.7	8	6	1284	4379.9
130.9	349.0	8	6	17781	7389.8
130.6	1290.8	8	6	17779	5655.1
132.1	1852.1	8	6	1284	4093.4
133.4	1513.5	8	6	19762	4471.5
133.7	462.6	8	6	11467	2774.0
135.2	341.5	8	6	17781	9637.6
142.5	311.9	8	6	11493	5059.8
149.5	315.3	8	6	11493	3892.6
150.4	709.0	8	6	17803	14578.1
151.9	1311.6	8	6	25559	1952.0
152.8	915.9	8	6	1371	4843.2
156.8	1228.1	8	6	1373	5390.9
166.8	1309.1	8	6	22990	5210.9
170.3	1043.3	8	6	11606	14569.9
172.0	1386.8	8	6	1399	3117.7
172.2	1565.0	8	6	16	2957.4
172.4	1643.0	8	6	1419	2663.4
172.6	1984.6	8	6	11623	3946.9
175.1	953.1	8	6	17829	2583.3
177.9	829.8	8	6	1408	4718.4
181.9	1261.5	8	6	17841	3778.0
182.9	1049.6	8	6	11651	4541.3
184.5	1735.5	8	6	11666	4126.7
191.3	520.8	8	6	11667	5873.1
190.6	845.0	8	6	1470	3315.6
194.0	1170.2	8	6	11683	4145.7
194.3	1331.0	8	6	19784	4988.4
197.2	414.9	8	6	11705	7303.6
201.0	951.2	8	6	11721	5993.9
202.3	1319.0	8	6	11757	4028.9
212.9	1035.9	8	6	1516	8978.3
219.4	1395.2	8	6	17880	4176.9
219.2	1692.0	8	6	1558	3934.3
225.4	1424.5	8	6	25569	3268.0
225.6	1298.2	8	6	17890	2852.4
226.0	2014.6	8	6	17894	5209.2
233.8	449.2	8	6	17895	7439.4
235.0	115.9	8	6	17898	7862.3
253.7	1641.8	8	6	11921	5049.1
256.3	1324.3	8	6	11958	3333.9
255.7	1060.3	8	6	11956	6338.0
258.2	1051.2	8	6	11956	5292.2
260.3	380.1	8	6	11949	2892.9
265.4	295.1	8	6	1729	6504.5
265.5	1450.2	8	6	11994	4307.9
266.8	1643.7	8	6	17937	4456.9
267.4	1488.0	8	6	11995	7946.8
269.2	664.3	8	6	23046	5745.6
271.5	612.8	8	6	17940	5608.3
272.0	1436.5	8	6	1749	3913.2
273.1	1323.9	8	6	23063	2600.2
285.8	1335.6	8	6	12073	4757.4
289.9	421.7	8	6	17957	4638.2
291.4	670.3	8	6	22121	2865.3
298.6	1401.4	8	6	12132	3333.1
310.3	561.5	8	6	1858	3479.9
310.5	1283.3	8	6	17996	5854.6
318.4	1272.9	8	6	18009	5641.9
328.0	642.6	8	6	18010	3404.7
334.2	442.7	8	6	12247	4605.5
343.2	1292.0	8	6	2069	8668.1
346.5	1649.6	8	6	2062	4659.6
350.6	1283.3	8	6	2073	9917.9
353.3	1858.1	8	6	2085	5026.1
354.1	900.4	8	6	12313	5270.3
360.4	260.7	8	6	2110	11136.4
360.0	1020.2	8	6	2095	14804.7
369.1	454.2	8	6	12361	2732.6
371.8	1289.7	8	6	18056	14897.7
372.8	386.8	8	6	12362	5259.9
378.4	1718.6	8	6	18058	3768.0
384.0	2011.6	8	6	2222	11744.1
390.6	953.5	8	6	18073	9562.4
396.0	404.6	8	6	2270	2247.8
406.7	1271.6	8	6	12467	2828.4
410.5	567.9	8	6	2293	3340.9
418.6	902.8	8	6	12518	12336.2
425.8	575.6	8	6	18103	5432.4
432.7	563.8	8	6	12540	7815.2
434.5	1206.4	8	6	23328	16422.3
451.0	1944.4	8	6	2467	4432.1
451.6	1209.2	8	6	2477	5272.6
455.4	939.8	8	6	12622	4504.8
459.0	834.1	8	6	12634	9713.7
462.0	1868.9	8	6	12608	3942.9
468.4	973.5	8	6	2528	9695.2
472.3	847.5	8	6	12670	3533.5
475.1	890.9	8	6	2533	7463.0
475.2	909.2	8	6	23367	3705.8
487.1	1275.0	8	6	12718	6871.8
491.8	900.4	8	6	12723	4511.2
506.1	1183.9	8	6	12759	5930.7
508.7	1929.3	8	6	2712	4222.1
510.7	1286.8	8	6	12791	4464.0
513.6	588.0	8	6	12775	5158.8
515.9	1170.0	8	6	2692	4410.9
517.0	1481.5	8	6	12810	5462.7
517.5	1669.3	8	6	2720	3353.5
521.2	782.9	8	6	23424	8106.1
534.0	986.5	8	6	22093	3031.2
545.9	1352.6	8	6	2804	5433.1
547.1	1336.6	8	6	12850	1908.9
548.7	1051.4	8	6	2833	16038.1
549.1	1551.9	8	6	18208	6242.8
550.4	1934.3	8	6	12874	4945.7
551.6	1716.0	8	6	12873	8750.1
554.1	2042.4	8	6	12875	10275.1
558.4	1670.3	8	6	12884	3181.9
564.2	854.9	8	6	2882	9709.3
571.3	2017.3	8	6	2915	9115.4
579.6	619.3	8	6	18237	7881.2
591.7	1634.1	8	6	3018	4022.2
599.3	1525.7	8	6	12991	3748.8
600.7	1005.7	8	6	18263	6425.2
609.4	1004.5	8	6	18263	6056.7
609.5	1403.6	8	6	13045	4607.6
615.7	1298.6	8	6	13053	11555.3
615.3	1790.4	8	6	13064	3145.9
625.0	1589.3	8	6	13086	4926.0
628.6	1256.4	8	6	13091	3326.5
630.3	1836.4	8	6	13111	5762.7
633.0	1533.6	8	6	18293	7136.5
635.3	1521.7	8	6	148	4488.8
649.8	800.6	8	6	18309	5847.2
659.3	447.7	8	6	25150	4354.1
660.1	1155.0	8	6	22342	2276.6
660.5	1236.3	8	6	18316	5475.3
663.2	1573.6	8	6	13195	2146.0
664.7	338.7	8	6	3362	5468.2
669.4	1397.0	8	6	13203	3452.1
669.8	1332.2	8	6	13214	4682.3
671.2	1133.9	8	6	3399	3670.8
671.3	1369.2	8	6	18321	9005.4
671.0	1559.4	8	6	3408	3287.5
672.1	1016.8	8	6	13197	5490.7
677.8	1360.7	8	6	3375	6030.7
681.3	41.1	8	6	13228	9252.5
683.5	679.7	8	6	13229	2297.9
690.7	1454.5	8	6	23607	10027.0
695.8	672.3	8	6	3452	2888.3
697.0	1533.8	8	6	3518	4933.3
698.8	1406.3	8	6	3528	4478.0
712.9	1166.5	8	6	13309	6887.7
715.5	875.0	8	6	23613	16030.9
719.4	710.5	8	6	18356	4717.4
719.5	1265.2	8	6	3673	2650.8
736.3	1492.0	8	6	3700	9431.8
735.2	1663.0	8	6	13375	8006.8
750.9	1433.5	8	6	3785	7312.8
755.2	461.7	8	6	3774	4005.4
757.1	1428.5	8	6	3801	13359.0
760.9	1178.9	8	6	13441	7864.6
764.5	1643.8	8	6	3798	17758.4
770.8	1455.4	8	6	18393	7997.4
771.9	487.9	8	6	3895	4996.6
776.5	145.3	8	6	13458	5536.0
777.6	1223.7	8	6	13478	5511.1
783.0	1850.0	8	6	13476	3675.0
785.4	170.5	8	6	18409	8119.8
786.8	559.3	8	6	13503	4494.7
797.9	769.7	8	6	23652	6501.9
803.1	1291.5	8	6	18421	4595.4
822.1	126.3	8	6	13600	4307.7
826.3	244.3	8	6	4120	4472.1
826.9	1778.2	8	6	4133	3595.0
834.3	1497.6	8	6	4206	7961.3
848.0	816.1	8	6	23670	11727.7
849.4	841.3	8	6	23667	4522.2
859.9	635.4	8	6	18468	2782.5
861.0	1105.2	8	6	13676	4649.8
876.6	1817.2	8	6	18488	6217.3
883.5	1088.1	8	6	18493	6315.5
883.5	250.4	8	6	13728	3493.3
890.4	657.0	8	6	13745	10641.4
893.4	269.8	8	6	13751	9813.5
896.9	103.4	8	6	13755	3804.1
902.7	1043.8	8	6	13779	4226.6
907.0	677.1	8	6	23754	3328.1
919.3	806.9	8	6	13822	7366.7
919.6	1113.0	8	6	4562	8478.4
923.3	302.7	8	6	367	2693.5
925.0	1400.4	8	6	25194	3794.5
927.1	994.6	8	6	18523	3834.2
926.1	1671.0	8	6	4620	5042.9
927.3	172.4	8	6	4597	7584.9
928.9	1199.7	8	6	13855	3668.9
931.3	999.5	8	6	18523	2790.0
934.3	274.2	8	6	18528	8005.1
934.5	313.0	8	6	4630	3774.6
934.7	864.3	8	6	4677	11089.8
940.9	1653.7	8	6	4720	8918.8
941.5	854.0	8	6	4677	6582.3
944.9	376.9	8	6	13884	11727.4
954.4	963.3	8	6	25852	5579.5
962.7	900.6	8	6	22469	7595.4
964.4	872.9	8	6	13927	3350.4
974.0	1506.0	8	6	4868	13043.3
979.8	890.8	8	6	18565	5393.0
983.5	1413.1	8	6	18575	4106.0
1000.6	1425.8	8	6	5022	3787.7
1005.9	511.3	8	6	5072	2887.0
1006.8	330.4	8	6	14054	3346.6
1008.6	157.8	8	6	5117	7910.3
1008.3	2007.3	8	6	14020	2928.4
1008.7	1432.3	8	6	14073	2136.2
1014.0	1027.4	8	6	23834	3027.8
1019.5	1099.7	8	6	447	4751.0
1019.7	1946.8	8	6	14085	7468.9
1021.4	369.4	8	6	18620	2883.5
1026.3	72.7	8	6	18624	4934.9
1027.3	1206.2	8	6	5221	3707.6
1032.9	411.6	8	6	14111	3645.4
1033.1	1271.6	8	6	5206	5185.9
1043.8	585.5	8	6	14128	7212.1
1047.7	1911.9	8	6	14151	16610.4
1052.3	1611.5	8	6	5420	8852.9
1055.0	1050.7	8	6	14176	9313.0
1056.3	1909.8	8	6	14151	4616.4
1066.6	533.4	8	6	18673	5162.2
1069.9	989.7	8	6	5523	4226.5
1069.7	2029.2	8	6	5475	30188.6
1074.2	58.5	8	6	5505	2861.5
1081.8	1611.4	8	6	5512	7576.6
1087.1	1513.3	8	6	18691	3223.4
1094.3	1284.7	8	6	5607	4200.4
1101.9	421.9	8	6	5671	4338.2
1103.4	1417.2	8	6	18715	6894.3
1112.0	2044.7	8	6	14322	15245.1
1114.1	199.0	8	6	5705	10710.7
1116.5	235.7	8	6	25217	12786.0
1119.6	338.0	8	6	14344	6230.0
1127.8	234.7	8	6	5818	4534.8
1130.7	1803.9	8	6	5817	6006.1
1133.9	1444.6	8	6	5854	4489.0
1137.9	1100.5	8	6	14411	6127.5
1141.5	343.4	8	6	5881	8611.1
1147.4	1846.1	8	6	14442	2170.3
1152.2	508.9	8	6	6008	4742.7
1154.4	1655.6	8	6	6006	4233.5
1155.2	351.6	8	6	14454	6046.6
1156.9	494.7	8	6	18773	4681.9
1159.7	289.6	8	6	14482	3602.1
1162.2	1895.0	8	6	18767	4710.3
1166.1	260.7	8	6	14453	8225.1
1167.6	342.0	8	6	18784	27380.4
1170.4	487.7	8	6	14519	6710.0
1179.4	1994.7	8	6	14541	6126.2
1186.9	1694.8	8	6	14564	9639.7
1191.0	339.9	8	6	24006	6942.9
1191.6	1452.0	8	6	18808	16084.3
1191.4	1999.1	8	6	14578	5352.8
1192.9	270.5	8	6	25242	3272.5
1202.2	992.2	8	6	14611	10793.0
1208.1	1774.4	8	6	6395	3935.2
1210.0	1867.2	8	6	14647	11008.5
1213.7	1228.9	8	6	14658	5592.9
1216.9	1853.6	8	6	18833	23748.0
1218.8	1673.4	8	6	6439	12481.6
1222.2	8.0	8	6	6442	3352.9
1223.1	340.4	8	6	6443	3834.7
1228.6	349.9	8	6	6467	11391.9
1228.4	435.7	8	6	14702	9279.7
1228.7	1106.4	8	6	14705	2914.2
1251.6	77.9	8	6	6599	7197.2
1254.3	1438.2	8	6	14779	4131.4
1256.0	637.8	8	6	6650	2236.3
1260.9	624.3	8	6	18872	10706.9
1261.8	649.0	8	6	6737	3301.7
1262.7	1908.6	8	6	14800	6466.2
1263.0	661.6	8	6	18879	7205.2
1268.2	1903.7	8	6	14800	3962.3
1269.6	1593.0	8	6	6743	5727.9
1271.2	207.2	8	6	6752	2746.0
1271.1	372.6	8	6	18884	12058.5
1271.1	971.5	8	6	14828	5389.7
1272.0	1645.8	8	6	6785	11056.0
1277.4	718.4	8	6	24152	7425.8
1279.6	46.8	8	6	20199	4091.1
1279.9	582.4	8	6	6790	7175.5
1280.0	2025.6	8	6	14867	7637.5
1282.1	1975.8	8	6	18904	6570.0
1283.3	235.0	8	6	24158	2544.6
1283.1	611.4	8	6	6835	9495.3
1285.5	460.3	8	6	25271	2401.5
1286.6	1444.5	8	6	6878	5073.6
1286.6	1936.1	8	6	14875	5575.9
1290.4	1148.4	8	6	14882	6085.5
1290.3	765.5	8	6	14858	5095.2
1292.8	633.7	8	6	18919	4037.8
1293.1	1075.5	8	6	6908	7653.7
1294.1	456.5	8	6	18924	11284.8
1295.5	928.3	8	6	14920	2498.3
1296.1	1619.8	8	6	6960	2620.9
1303.1	676.6	8	6	6986	9279.2
1309.8	176.4	8	6	24194	4948.2
1308.8	376.9	8	6	6997	5100.4
1311.5	463.7	8	6	7049	4383.8
1314.7	522.5	8	6	7070	6980.0
1324.0	98.1	8	6	14987	7115.3
1325.5	1977.5	8	6	18960	3212.7
1325.5	1992.6	8	6	15003	6845.0
1333.5	337.7	8	6	15025	6010.8
1334.3	867.0	8	6	15044	3971.9
1335.8	1792.9	8	6	15033	2174.6
1338.0	1993.3	8	6	7240	6274.6
1343.4	680.1	8	6	18983	8503.6
1350.0	182.6	8	6	7306	3944.9
1351.6	1248.3	8	6	7350	27322.0
1351.7	1742.2	8	6	7383	10342.4
1352.1	1941.1	8	6	15089	4168.7
1359.1	1993.8	8	6	19002	5610.1
1359.8	1920.6	8	6	19001	3122.4
1364.0	585.2	8	6	788	6433.8
1376.8	258.8	8	6	7478	5158.0
1379.2	1821.1	8	6	15204	2539.3
1384.7	990.0	8	6	15188	15378.5
1389.1	1934.3	8	6	15221	4993.9
1394.6	576.8	8	6	24339	8073.8
1400.5	1235.9	8	6	7765	5168.1
1404.6	1847.6	8	6	15275	8650.4
1412.1	10.7	8	6	7807	6288.6
1412.4	77.8	8	6	15272	6772.8
1412.1	232.1	8	6	15286	2103.2
1413.5	1776.5	8	6	15320	3649.7
1419.5	718.5	8	6	24372	17903.3
1420.9	752.0	8	6	19074	5190.4
1423.0	14.7	8	6	7807	7268.2
1425.9	707.3	8	6	19076	4064.2
1427.4	1169.1	8	6	843	5204.8
1436.1	33.0	8	6	15374	7029.8
1437.0	13.1	8	6	15372	7066.6
1440.3	1813.6	8	6	7997	6253.0
1448.4	1046.4	8	6	8061	4842.1
1448.3	1744.0	8	6	24421	6195.5
1450.5	1804.0	8	6	8038	8772.0
1454.2	277.4	8	6	8048	3048.5
1456.3	141.1	8	6	19113	8516.4
1457.0	834.9	8	6	8070	10354.9
1462.2	850.8	8	6	8084	13242.1
1466.1	794.2	8	6	15465	2593.7
1466.3	1762.1	8	6	8140	4523.8
1469.0	1449.0	8	6	19118	6264.2
1473.7	1535.0	8	6	24446	2077.9
1475.0	1933.8	8	6	15494	7877.1
1476.0	1706.9	8	6	19126	7401.0
1482.9	1768.1	8	6	15502	3720.9
1490.2	1237.1	8	6	15542	3732.0
1493.6	292.7	8	6	24465	9921.6
1499.3	20.6	8	6	15583	5226.6
1508.2	182.2	8	6	15615	3651.9
1512.9	1451.1	8	6	8434	9264.9
1518.5	1687.5	8	6	25382	5615.3
1520.3	579.5	8	6	8491	5707.4
1520.6	1785.4	8	6	25383	5087.1
1524.2	1118.2	8	6	8470	4093.3
1532.5	528.9	8	6	19186	24403.6
1532.3	960.2	8	6	15699	11217.7
1532.5	201.0	8	6	15712	2485.2
1536.2	1789.4	8	6	8597	4059.7
1539.4	1955.4	8	6	15733	5122.7
1545.1	1523.7	8	6	24515	2104.7
1545.0	1893.0	8	6	8655	9141.4
1544.6	1951.5	8	6	15733	11932.2
1545.5	337.0	8	6	24513	9136.9
1549.8	1960.0	8	6	8650	6034.4
1551.0	767.9	8	6	8684	7099.0
1570.3	470.0	8	6	15829	3665.7
1572.2	1943.2	8	6	8814	6844.0
1573.2	879.9	8	6	8825	9962.4
1574.5	1882.8	8	6	8864	3759.5
1583.1	525.9	8	6	8859	2768.1
1585.3	1107.3	8	6	19239	5160.8
1584.6	1876.5	8	6	8864	7735.7
1588.4	848.2	8	6	8835	12457.6
1592.3	378.2	8	6	15881	6533.1
1596.9	33.3	8	6	19251	5922.0
1597.6	1839.8	8	6	15899	2787.9
1603.4	1305.5	8	6	8977	3913.4
1604.0	679.5	8	6	9039	4263.9
1604.2	887.6	8	6	9032	7126.6
1604.4	1540.7	8	6	24574	5689.0
1605.1	867.5	8	6	15902	9077.0
1605.5	1003.0	8	6	15941	6705.0
1608.6	1588.7	8	6	15935	2914.7
1613.8	1131.6	8	6	19272	4264.7
1613.0	1430.8	8	6	9051	9514.5
1616.5	79.6	8	6	19275	2488.1
1620.1	1921.9	8	6	9087	10438.7
1624.2	1872.4	8	6	15971	4174.9
1629.0	1877.3	8	6	9156	3849.9
1632.3	665.2	8	6	22814	8491.5
1633.3	777.1	8	6	972	5610.4
1632.6	1489.7	8	6	16002	5617.5
1644.0	77.3	8	6	9241	17112.3
1645.0	1824.5	8	6	16055	3369.9
1645.0	1926.5	8	6	9217	5707.5
1645.7	8.1	8	6	25407	3699.2
1651.1	593.5	8	6	16067	4396.4
1651.3	1965.7	8	6	16070	5913.1
1651.4	562.3	8	6	9310	6621.1
1654.2	277.3	8	6	19309	3672.8
1655.2	266.6	8	6	19309	4662.8
1655.5	1860.2	8	6	16088	4900.8
1659.9	155.4	8	6	9306	8474.2
1660.4	167.1	8	6	9314	7502.5
1662.8	84.6	8	6	16092	7141.1
1667.9	40.8	8	6	25420	1739.8
1671.2	1189.1	8	6	16126	3424.1
1673.6	1530.3	8	6	16129	4162.7
1674.7	1851.7	8	6	19315	9148.9
1675.4	927.0	8	6	19320	3431.0
1676.6	27.4	8	6	20335	8592.6
1677.8	910.3	8	6	19323	2736.8
1686.0	564.3	8	6	24635	9743.5
1685.7	759.1	8	6	9470	3169.0
1685.4	1785.4	8	6	16156	3395.0
1691.9	585.3	8	6	19332	9160.7
1692.8	1612.9	8	6	16163	4107.5
1694.0	1448.5	8	6	9439	2298.6
1703.1	30.4	8	6	9534	3410.4
1706.8	48.9	8	6	24641	5621.2
1707.5	63.0	8	6	24640	4841.0
1706.5	848.1	8	6	16243	3348.2
1707.9	813.5	8	6	16242	6665.5
1708.4	1937.3	8	6	19346	7119.0
1709.0	1536.5	8	6	16238	6878.4
1711.3	1197.9	8	6	16254	2709.6
1711.1	1643.0	8	6	9562	7624.7
1713.9	552.3	8	6	16253	8772.7
1714.9	1219.7	8	6	16273	2359.2
1716.4	1941.5	8	6	16277	5967.4
1716.8	379.2	8	6	16290	7446.2
1717.1	1795.3	8	6	9595	3752.4
1728.9	765.6	8	6	24654	8084.7
1734.5	1002.8	8	6	16342	4879.2
1738.2	1098.5	8	6	19377	5251.9
1747.7	1766.2	8	6	19384	4636.9
1749.8	1027.3	8	6	16408	3728.9
1754.7	87.3	8	6	25734	13276.8
1756.2	996.8	8	6	19395	5378.3
1755.8	1237.6	8	6	16413	5509.1
1756.6	1054.0	8	6	9797	2234.4
1763.3	833.0	8	6	9855	6415.4
1764.6	781.3	8	6	9821	8789.0
1769.1	191.9	8	6	16463	8647.3
1769.5	255.3	8	6	9853	3895.0
1773.0	281.1	8	6	19405	6730.5
1776.3	1583.4	8	6	9866	4572.1
1778.2	911.7	8	6	1013	2097.4
1779.3	275.1	8	6	19405	4634.7
1781.4	929.9	8	6	9926	14570.4
1782.3	229.3	8	6	19414	8873.6
1782.5	1034.1	8	6	9934	8216.1
1786.4	893.8	8	6	19424	5735.3
1785.5	1530.0	8	6	25451	5322.4
1788.7	339.4	8	6	19426	7465.9
1789.4	1006.5	8	6	9910	2889.7
1795.1	235.6	8	6	19434	10714.5
1796.7	437.4	8	6	19431	3533.8
1800.2	1743.7	8	6	16635	7100.3
1814.0	1386.6	8	6	16675	2400.0
1817.5	1421.7	8	6	10094	3674.3
1818.7	642.8	8	6	19454	4714.6
1823.9	675.1	8	6	10100	3476.4
1826.9	1735.3	8	6	16717	6560.2
1828.1	1324.9	8	6	16731	3336.6
1833.2	920.1	8	6	16730	8285.3
1840.0	1394.5	8	6	24751	6362.9
1841.6	1321.1	8	6	16731	4097.9
1846.9	664.2	8	6	19484	7187.8
1847.1	2042.5	8	6	10212	20747.7
1849.0	1796.1	8	6	19485	5896.6
1849.9	280.0	8	6	10228	4302.0
1849.3	479.1	8	6	1023	7480.9
1850.1	1907.0	8	6	16794	2984.9
1853.0	75.4	8	6	16811	2635.3
1855.2	1689.9	8	6	10253	7054.7
1862.3	2042.7	8	6	10257	9652.1
1876.1	568.6	8	6	16891	3760.0
1876.0	1831.9	8	6	16877	4587.7
1877.3	1060.4	8	6	16895	5264.3
1877.2	1217.0	8	6	19522	4369.0
1878.1	97.8	8	6	16898	6776.7
1878.4	1420.5	8	6	10325	6864.1
1880.1	454.3	8	6	19529	4507.6
1881.1	639.1	8	6	24770	18594.8
1880.9	693.5	8	6	22839	4711.7
1881.3	865.6	8	6	16886	4728.2
1882.2	369.1	8	6	19519	9589.8
1883.3	608.2	8	6	16892	9323.4
1887.1	1711.6	8	6	10357	9492.1
1889.3	1372.9	8	6	10345	2468.0
1891.0	647.3	8	6	10403	3486.5
1897.5	836.3	8	6	16987	4908.5
1899.4	438.4	8	6	25750	6313.7
1902.0	1863.9	8	6	10468	6518.0
1903.9	1813.3	8	6	17046	3171.4
1907.2	897.6	8	6	10495	5997.8
1913.1	642.6	8	6	17061	3822.3
1914.6	914.4	8	6	19551	11789.2
1919.6	1919.1	8	6	17101	4034.5
1920.7	1247.2	8	6	17110	11358.5
1921.8	1146.2	8	6	17109	10304.6
1922.3	1909.7	8	6	19561	5977.3
1923.2	709.4	8	6	17106	7193.5
1924.3	449.2	8	6	10545	11128.1
1926.0	253.6	8	6	10559	9887.5
1926.0	1066.0	8	6	25483	6036.3
1928.2	998.3	8	6	10583	9600.2
1929.0	913.1	8	6	17135	3319.6
1929.0	1847.2	8	6	10581	10261.1
1935.7	1397.1	8	6	10621	6000.6
1936.1	1758.8	8	6	17165	5741.1
1940.0	461.8	8	6	10639	2898.6
1941.4	668.3	8	6	25485	10859.7
1942.8	1890.1	8	6	19578	5272.9
1957.4	1892.4	8	6	10695	5335.0
1958.0	731.3	8	6	17223	8379.4
1961.7	1738.2	8	6	10747	10033.9
1967.6	1950.6	8	6	17284	6369.3
1969.3	396.6	8	6	17307	7619.1
1972.5	1430.0	8	6	10764	4001.9
1974.2	1760.6	8	6	10786	5209.2
1974.6	84.3	8	6	10815	10314.3
1975.5	898.0	8	6	17308	3657.8
1977.8	888.8	8	6	10782	20386.5
1978.3	1205.9	8	6	10798	8890.4
1982.5	1065.7	8	6	24842	5933.6
1986.3	43.7	8	6	17367	5186.3
1987.5	711.3	8	6	24849	5892.7
1989.1	133.6	8	6	17357	2740.7
1988.7	1947.2	8	6	17366	3489.6
2001.9	91.1	8	6	19636	3803.5
2005.0	413.0	8	6	10901	10416.7
2008.6	374.0	8	6	10926	6461.4
2011.5	478.8	8	6	17478	7041.1
2012.8	244.9	8	6	17505	8647.8
2013.2	1815.8	8	6	17513	6296.0
2017.0	14.5	8	6	24899	6741.2
2015.4	327.3	8	6	17495	4031.9
2017.8	396.1	8	6	17546	8048.7
2019.0	30.8	8	6	10963	4338.6
2020.7	1621.2	8	6	24924	7107.6
2023.8	1182.4	8	6	17547	4658.9
2024.7	93.4	8	6	10974	2960.5
2026.0	46.8	8	6	17540	5699.1
2027.5	235.8	8	6	19666	7996.4
2026.9	348.4	8	6	17543	4344.9
2029.2	242.4	8	6	19666	6414.2
2043.7	763.7	8	6	17669	6589.2
2041.8	1138.5	8	6	17637	14440.7
2044.5	334.1	8	6	17651	10509.5
11.3	1526.5	8	6	11101	4825.3
32.2	822.5	8	6	22900	1590.5
37.4	838.0	8	6	22896	9353.2
50.4	1514.8	8	6	1123	13047.9
51.1	834.0	8	6	24996	2248.4
56.7	579.0	8	6	11235	2285.0
57.7	1542.2	8	6	11240	12297.2
61.3	1262.2	8	6	11243	2705.1
69.0	1704.0	8	6	1170	12333.5
69.8	1767.0	8	6	11272	2821.6
70.0	1510.6	8	6	11282	3143.8
88.9	772.8	8	6	25556	13699.9
124.7	951.4	8	6	1285	4654.6
126.4	1175.0	8	6	1280	3569.6
137.1	455.8	8	6	17784	4617.2
137.7	1258.3	8	6	11495	5082.5
143.0	1978.2	8	6	1354	7963.2
145.5	1098.0	8	6	1328	1631.0
145.7	345.0	8	6	1356	3597.3
165.0	1105.2	8	6	1390	8899.5
175.9	1376.4	8	6	22998	2807.0
184.4	1407.8	8	6	1438	6658.1
189.5	1289.0	8	6	1458	14577.6
194.4	1377.1	8	6	1459	2523.8
195.2	859.2	8	6	11689	2652.7
201.0	2021.3	8	6	11704	9297.6
207.1	2019.0	8	6	11752	3948.1
212.0	1292.9	8	6	11767	2500.7
221.6	846.6	8	6	17882	2397.2
221.6	859.1	8	6	19800	2035.1
221.9	1663.1	8	6	1557	12355.3
222.1	1932.9	8	6	11820	3803.1
227.5	1823.1	8	6	11848	3851.4
230.3	1785.6	8	6	23032	22353.2
236.5	253.7	8	6	17903	3634.0
244.3	896.0	8	6	11880	4990.7
259.7	1300.5	8	6	17932	7365.1
262.0	651.2	8	6	11984	8315.9
263.8	1165.3	8	6	23059	15279.8
266.8	1168.3	8	6	23059	15521.2
280.3	1820.5	8	6	12042	4892.0
283.7	1120.8	8	6	22123	2819.9
298.4	1232.6	8	6	17959	5859.6
298.0	1876.4	8	6	17976	14999.3
308.5	655.4	8	6	1918	12255.1
311.3	1841.0	8	6	12152	1796.0
320.7	1434.0	8	6	12204	7190.9
322.0	1438.8	8	6	12204	8499.9
325.5	1733.3	8	6	1981	4163.7
335.0	620.3	8	6	12249	2376.1
341.7	1260.0	8	6	25583	16403.1
341.5	1744.6	8	6	2036	20510.2
352.5	1271.7	8	6	23197	4696.3
365.1	1336.8	8	6	23216	17008.3
369.2	1840.0	8	6	23240	1999.5
374.6	1328.0	8	6	23228	16581.6
377.1	459.3	8	6	2173	2376.1
379.1	1268.5	8	6	2175	7303.5
382.4	301.6	8	6	12392	3241.3
386.8	1821.6	8	6	2184	2376.3
388.3	110.7	8	6	19866	3614.8
391.6	1150.3	8	6	12432	2775.4
393.7	1219.4	8	6	25081	10432.2
397.5	358.6	8	6	18077	4842.0
398.4	1262.5	8	6	12448	3477.8
405.0	1280.9	8	6	23293	6123.4
416.0	1229.8	8	6	22180	15973.1
427.3	1218.6	8	6	2355	2830.8
427.8	1187.8	8	6	2367	2741.2
430.5	1180.5	8	6	2380	5016.6
433.2	919.4	8	6	23317	1290.0
437.8	1962.7	8	6	12567	4218.3
441.8	945.8	8	6	2424	7389.9
441.5	1215.8	8	6	25601	3499.8
447.2	1274.7	8	6	18121	3050.3
448.3	50.1	8	6	18124	3662.2
451.1	218.0	8	6	12605	2853.6
456.0	1359.0	8	6	18127	16367.1
461.0	1153.7	8	6	18133	11912.8
466.7	793.7	8	6	18140	3691.3
468.9	910.2	8	6	2534	2202.1
473.8	1872.3	8	6	18148	3371.6
482.0	879.6	8	6	2560	3980.3
488.4	1349.6	8	6	88	1838.6
493.9	1214.0	8	6	23380	13245.2
494.5	1714.9	8	6	2603	8395.2
497.9	593.0	8	6	23385	6316.1
499.1	129.9	8	6	18159	9395.4
512.0	1098.1	8	6	2673	10328.6
514.0	1128.9	8	6	12785	34326.7
521.0	154.9	8	6	2684	12760.2
521.5	1269.3	8	6	25119	6919.5
522.6	1230.8	8	6	18186	18648.7
524.0	1263.8	8	6	25119	7370.2
537.1	1340.2	8	6	12850	6966.1
546.5	1665.5	8	6	2793	17908.1
553.0	99.0	8	6	2836	11727.0
552.4	1271.0	8	6	2825	44987.9
554.0	1046.3	8	6	2833	13269.6
558.1	727.5	8	6	2856	7879.4
558.5	1646.2	8	6	2835	13619.6
561.0	1165.8	8	6	2864	11147.0
560.8	1570.3	8	6	2875	3002.6
559.9	1710.1	8	6	12898	2613.5
562.8	117.0	8	6	12900	4408.7
564.6	755.9	8	6	12906	7568.2
565.0	1161.2	8	6	12932	3777.3
564.6	1255.0	8	6	12910	7217.9
569.8	733.1	8	6	113	16401.8
574.4	1028.1	8	6	12929	2135.7
573.9	1228.6	8	6	12926	12510.2
578.0	1196.6	8	6	12947	6512.9
578.2	105.4	8	6	18231	2305.3
578.2	1144.0	8	6	12952	8543.8
579.3	857.3	8	6	2928	8078.9
581.0	284.0	8	6	2963	1877.2
582.1	868.0	8	6	2965	5116.5
591.1	785.0	8	6	25622	2814.1
592.7	584.6	8	6	18245	2888.9
598.4	492.8	8	6	18251	2626.5
599.0	920.6	8	6	3022	3854.9
612.2	1532.3	8	6	3150	3377.3
614.5	1775.3	8	6	13064	4763.5
617.7	711.6	8	6	3121	5955.3
619.0	1127.6	8	6	19947	2390.6
622.2	1501.2	8	6	3201	12613.1
627.0	1307.9	8	6	18289	4347.8
628.9	1413.3	8	6	23571	8723.0
630.9	1215.7	8	6	3234	3421.0
644.5	1248.0	8	6	13134	4304.0
651.2	1580.0	8	6	3325	11776.7
651.6	731.4	8	6	3340	10228.0
652.5	1232.3	8	6	168	5288.2
654.1	1278.3	8	6	18312	2730.0
669.3	1388.1	8	6	13203	8686.6
673.9	1954.8	8	6	13216	2324.4
676.4	1134.3	8	6	3399	4817.0
679.2	765.1	8	6	3471	2251.7
681.6	1399.7	8	6	18333	2466.2
686.6	1398.5	8	6	18333	12294.7
696.3	1250.5	8	6	13268	3143.1
701.7	1768.8	8	6	3530	3627.1
702.3	1991.0	8	6	18345	2142.8
703.5	1007.5	8	6	213	4724.0
734.9	973.2	8	6	13345	1801.3
752.6	1962.2	8	6	25160	2636.1
758.5	1617.4	8	6	13431	2916.6
772.8	171.4	8	6	3883	10016.4
774.4	491.0	8	6	3895	5668.2
777.0	401.6	8	6	18403	2260.7
780.3	942.0	8	6	3916	4980.0
790.4	433.0	8	6	13496	8071.3
798.0	158.0	8	6	13510	10588.1
799.6	1434.9	8	6	3974	2246.5
805.9	1103.3	8	6	4070	5751.3
807.7	1165.4	8	6	4043	14825.2
816.5	1748.5	8	6	4097	16375.5
819.4	742.8	8	6	4100	4713.7
819.4	860.3	8	6	4101	9377.1
819.2	892.9	8	6	22376	9366.4
828.5	899.1	8	6	23679	9605.6
830.4	405.9	8	6	13608	6116.2
833.4	1957.3	8	6	13606	21216.3
834.9	1505.2	8	6	4206	13684.8
837.9	1900.0	8	6	4190	7039.2
838.5	786.4	8	6	25167	5553.8
849.7	1790.0	8	6	4249	12040.0
852.1	1249.3	8	6	4274	8281.3
856.2	1289.1	8	6	4265	2583.8
857.7	1949.6	8	6	4310	5394.6
862.8	539.0	8	6	342	33754.5
869.6	1989.5	8	6	18475	18502.6
874.0	358.0	8	6	13707	10742.2
873.7	1731.9	8	6	4348	13601.5
875.6	277.3	8	6	18484	1969.3
877.5	391.3	8	6	4399	4016.1
897.8	347.9	8	6	13764	1863.1
903.3	1810.3	8	6	4497	5791.6
905.9	1105.9	8	6	18508	15398.6
917.9	1096.6	8	6	18514	3876.4
924.8	400.6	8	6	13835	26866.9
932.0	353.5	8	6	13844	1752.7
934.8	1685.4	8	6	13870	16776.8
941.6	1761.7	8	6	4685	20746.0
944.5	1431.1	8	6	4759	1664.3
961.9	897.1	8	6	22469	3916.3
967.9	1699.4	8	6	13939	3073.6
968.6	1942.0	8	6	4849	17801.7
978.4	271.0	8	6	13959	1748.1
979.0	1698.5	8	6	13976	3842.7
988.8	1227.1	8	6	13992	3965.5
993.3	333.3	8	6	4996	10895.4
994.7	105.9	8	6	18582	6310.2
995.4	1439.4	8	6	23829	7506.5
1003.3	1015.3	8	6	18604	2115.3
1004.0	1770.2	8	6	18600	5474.0
1006.0	584.6	8	6	23833	7989.7
1020.9	1297.5	8	6	14093	3946.0
1022.9	1270.5	8	6	5206	3875.4
1024.9	1745.8	8	6	14088	11534.6
1027.7	2012.0	8	6	5232	8040.0
1032.5	385.4	8	6	5233	25404.4
1043.3	881.7	8	6	467	11505.5
1043.4	913.2	8	6	470	11554.6
1048.0	1225.1	8	6	5357	19927.1
1048.5	1217.0	8	6	5357	7576.7
1048.7	1647.6	8	6	5378	2244.2
1048.8	1943.6	8	6	5331	10788.8
1053.1	1218.8	8	6	5357	6652.6
1052.7	1596.3	8	6	5390	1751.0
1059.1	152.5	8	6	18658	21825.8
1061.8	1611.6	8	6	490	1789.7
1067.7	1619.2	8	6	5469	3460.3
1067.0	1923.3	8	6	5458	13730.5
1067.7	1941.2	8	6	14219	4748.3
1073.0	1650.5	8	6	22508	9315.4
1085.8	1939.3	8	6	5566	2856.2
1094.7	590.7	8	6	5582	6242.0
1095.4	289.4	8	6	5664	14182.7
1103.0	570.3	8	6	18710	1942.2
1108.0	1300.6	8	6	5680	10809.7
1109.4	1596.4	8	6	14325	2430.6
1109.2	2007.9	8	6	18711	4327.3
1110.0	512.0	8	6	5665	4148.6
1116.2	261.6	8	6	23898	10449.3
1117.0	190.5	8	6	5705	2448.8
1117.9	156.7	8	6	14342	2542.5
1119.2	962.5	8	6	18726	1937.4
1120.0	1561.4	8	6	22528	9481.4
1121.7	1244.1	8	6	18730	2553.7
1124.6	1442.6	8	6	14362	11155.5
1126.0	1804.0	8	6	5817	16317.5
1135.3	212.9	8	6	18743	2350.8
1145.7	1306.8	8	6	566	10232.3
1152.6	177.8	8	6	5962	6030.2
1164.1	507.6	8	6	6060	4347.9
1165.9	782.6	8	6	18779	6639.8
1171.3	1506.5	8	6	14515	4940.7
1176.1	1797.8	8	6	6166	2336.2
1177.9	524.9	8	6	603	1840.4
1179.3	1277.2	8	6	6185	11929.6
1182.4	1237.6	8	6	14553	2061.4
1184.9	1514.4	8	6	6214	1695.5
1192.2	1162.2	8	6	14567	2137.0
1196.9	362.8	8	6	6310	5890.7
1197.4	377.4	8	6	6289	2999.0
1197.3	734.8	8	6	18810	4879.5
1198.0	150.6	8	6	14601	2600.8
1200.0	1597.1	8	6	6319	7865.3
1200.9	1684.5	8	6	6320	8896.1
1201.5	1279.9	8	6	14623	6882.0
1209.2	276.5	8	6	25806	7122.5
1211.6	386.9	8	6	6289	3132.5
1215.1	1331.4	8	6	14677	2063.0
1218.8	881.1	8	6	649	13322.1
1220.0	671.4	8	6	14685	2126.1
1220.7	1688.8	8	6	6413	7307.8
1225.7	884.1	8	6	657	14000.5
1241.4	1452.4	8	6	6587	8090.1
1243.9	1664.2	8	6	25674	7312.1
1243.5	2001.0	8	6	6584	3328.8
1244.9	982.5	8	6	6621	2391.5
1245.8	323.0	8	6	18856	1710.9
1245.4	1044.6	8	6	6603	3391.5
1247.3	196.3	8	6	25889	5054.6
1247.2	1978.8	8	6	14755	4293.1
1259.1	232.5	8	6	24135	2832.6
1259.1	710.3	8	6	6695	10578.2
1264.0	414.5	8	6	14802	7409.5
1267.2	623.4	8	6	6753	1881.3
1274.0	1557.6	8	6	14836	2388.5
1275.6	662.0	8	6	6782	24450.4
1276.9	736.8	8	6	22638	9993.4
1277.7	188.6	8	6	24146	7947.6
1280.0	439.4	8	6	18895	11972.9
1279.0	1303.3	8	6	22642	6589.7
1284.8	1907.1	8	6	18906	2056.2
1289.4	1622.6	8	6	18909	6111.0
1292.0	265.5	8	6	18923	4352.7
1292.8	545.3	8	6	14898	2787.7
1293.9	791.5	8	6	14879	8959.0
1295.4	1323.9	8	6	22640	3689.0
1299.9	117.7	8	6	18930	8180.9
1299.7	344.7	8	6	14919	2970.0
1302.4	524.7	8	6	7015	2686.0
1302.5	828.2	8	6	7021	2335.8
1303.0	1858.6	8	6	24189	14009.6
1308.0	2022.4	8	6	7036	6325.0
1313.5	1529.9	8	6	14963	8008.3
1313.8	1585.6	8	6	14975	24203.1
1313.8	1934.7	8	6	7094	1624.5
1318.8	844.5	8	6	14966	8716.8
1317.9	1846.5	8	6	14959	1909.9
1319.9	1123.2	8	6	7065	2270.6
1323.2	210.1	8	6	14993	5391.1
1336.6	1911.3	8	6	15028	3494.2
1338.6	1743.9	8	6	7252	52725.5
1343.0	579.3	8	6	15066	8403.5
1343.7	738.8	8	6	15036	16216.4
1343.5	1583.5	8	6	7283	5366.6
1344.2	1570.7	8	6	7339	8219.6
1343.9	1947.4	8	6	15059	3512.3
1354.2	1639.2	8	6	18994	8086.1
1366.3	668.7	8	6	7492	7493.0
1370.2	1314.8	8	6	15148	2435.9
1373.7	1160.9	8	6	19019	10837.7
1375.9	1543.8	8	6	19034	9444.1
1378.3	1798.6	8	6	7516	1944.8
1380.5	558.6	8	6	24311	11689.5
1389.5	462.9	8	6	7664	7199.8
1391.2	307.7	8	6	7654	1816.0
1395.7	1330.0	8	6	15253	2193.5
1397.2	1606.9	8	6	22706	10076.8
1397.8	1247.3	8	6	7732	2493.2
1400.4	2033.2	8	6	15246	4214.0
1400.8	567.2	8	6	820	4185.8
1401.6	915.0	8	6	19055	3757.1
1401.5	1781.5	8	6	7770	2178.0
1402.6	557.4	8	6	7706	6677.3
1406.8	1386.8	8	6	15268	5318.6
1407.4	543.5	8	6	25310	2115.7
1408.4	1461.3	8	6	19061	3261.3
1410.0	1999.5	8	6	15227	6274.1
1413.3	1403.3	8	6	22722	9204.4
1415.1	1247.1	8	6	836	2761.7
1430.8	507.7	8	6	24371	2297.7
1436.9	349.5	8	6	15360	5593.7
1441.0	286.7	8	6	19091	4841.4
1442.2	60.7	8	6	15382	1337.7
1460.8	52.9	8	6	15447	3691.1
1461.1	1660.8	8	6	8082	8636.8
1462.5	1509.6	8	6	8183	6984.6
1462.1	1576.8	8	6	15466	7416.2
1467.0	1823.5	8	6	15473	2888.5
1468.8	300.4	8	6	25370	11118.6
1468.6	1736.2	8	6	15486	1681.7
1471.0	308.0	8	6	22745	13461.3
1472.8	1429.3	8	6	22749	13122.8
1478.7	1341.6	8	6	8178	3803.0
1481.0	1161.4	8	6	8207	4362.7
1484.4	583.1	8	6	19135	2099.0
1485.9	2029.7	8	6	19139	2186.1
1486.8	1275.1	8	6	8286	1948.9
1491.9	1704.4	8	6	8297	3255.1
1492.7	757.1	8	6	8301	3308.0
1509.1	647.7	8	6	19159	3070.4
1511.3	565.3	8	6	8427	10260.4
1513.2	1372.3	8	6	15645	6926.3
1513.3	1409.9	8	6	15646	1674.5
1518.7	1970.7	8	6	8466	14394.8
1521.3	742.0	8	6	8523	12228.0
1524.3	535.3	8	6	903	5816.3
1539.2	576.0	8	6	8554	21252.4
1542.3	562.1	8	6	917	14005.1
1542.3	1937.0	8	6	15724	1974.6
1545.3	1826.1	8	6	8628	2919.0
1551.0	1090.0	8	6	15749	18090.3
1554.2	406.1	8	6	8713	12024.5
1558.2	580.4	8	6	15786	10602.1
1559.2	1847.5	8	6	8724	16999.4
1570.0	388.3	8	6	15810	2373.0
1573.2	1215.0	8	6	15832	2528.8
1582.1	1983.0	8	6	8878	4848.3
1584.3	492.2	8	6	940	2396.2
1588.2	1838.7	8	6	19247	9715.2
1593.0	113.2	8	6	19244	2382.3
1593.1	743.0	8	6	15848	3720.9
1592.9	749.0	8	6	8943	5361.2
1594.7	1984.1	8	6	19249	1812.3
1604.8	401.3	8	6	15918	3913.9
1606.4	390.0	8	6	19258	17628.0
1608.0	1294.6	8	6	15943	12631.6
1610.1	1272.0	8	6	15948	10405.6
1612.9	1222.7	8	6	9100	1689.4
1618.7	995.4	8	6	15964	1914.4
1631.9	729.2	8	6	969	15934.7
1632.8	678.0	8	6	19282	3150.6
1633.6	1041.7	8	6	9194	2983.4
1638.3	551.9	8	6	16018	4228.9
1641.7	976.6	8	6	9246	2757.0
1641.8	638.0	8	6	9264	3232.0
1646.6	1842.5	8	6	9272	2961.4
1650.4	989.9	8	6	9331	2237.4
1650.5	1873.7	8	6	9283	4462.4
1655.8	1874.9	8	6	9283	2102.0
1656.9	898.5	8	6	9301	7760.3
1657.8	2032.3	8	6	9313	2164.1
1671.3	1092.0	8	6	9376	16695.4
1678.2	39.9	8	6	24632	3654.6
1680.0	760.8	8	6	19325	2719.2
1682.5	1469.6	8	6	9423	4408.9
1687.4	1201.6	8	6	9434	7754.6
1696.8	1514.6	8	6	9517	3409.6
1701.1	157.2	8	6	9502	3595.9
1730.0	1567.3	8	6	16333	8997.4
1733.0	1100.0	8	6	19377	13489.5
1738.2	380.9	8	6	16354	7862.0
1738.9	327.8	8	6	9731	2281.5
1749.6	1555.0	8	6	9722	8259.1
1751.7	1974.0	8	6	16386	6687.9
1754.7	1467.5	8	6	16432	20747.9
1757.1	989.1	8	6	9766	5822.4
1758.6	1119.0	8	6	1007	10752.3
1763.6	808.0	8	6	9822	26241.9
1774.8	1872.8	8	6	9930	2081.0
1776.0	1122.7	8	6	9897	17203.5
1778.3	243.6	8	6	9895	2170.1
1782.2	1821.1	8	6	16553	2385.6
1783.1	1021.4	8	6	9916	2698.2
1786.1	636.6	8	6	9947	14254.9
1788.9	1331.4	8	6	19429	9528.4
1788.7	170.4	8	6	16570	8993.3
1789.9	1853.1	8	6	24703	3748.2
1793.4	310.9	8	6	19423	2534.0
1795.8	1477.6	8	6	10007	1707.4
1800.4	1192.1	8	6	10035	2595.1
1804.2	2029.2	8	6	10027	4032.4
1806.0	1779.4	8	6	24721	6431.3
1807.6	1410.3	8	6	10025	5910.4
1830.4	689.3	8	6	16724	2441.2
1832.7	1701.0	8	6	10097	4588.0
1832.7	1804.7	8	6	19474	2453.1
1845.1	1800.4	8	6	10180	8762.9
1854.8	2025.5	8	6	19489	10055.5
1856.7	2040.1	8	6	10257	2834.3
1857.4	1785.6	8	6	10250	16370.5
1875.0	1809.3	8	6	16888	4000.0
1880.6	883.7	8	6	10341	2445.8
1887.7	82.3	8	6	10355	3817.0
1888.1	1571.1	8	6	10392	2167.9
1889.7	85.8	8	6	10355	2652.6
1892.9	1759.9	8	6	10402	1985.7
1898.5	1177.2	8	6	10448	2963.1
1900.0	229.2	8	6	19542	11077.6
1900.7	386.8	8	6	19543	8447.8
1905.2	406.9	8	6	17043	9915.6
1907.8	1409.5	8	6	17045	4102.6
1908.6	680.1	8	6	24783	4646.6
1910.0	62.9	8	6	19549	3896.0
1910.0	1416.5	8	6	10489	16320.0
1912.0	1153.1	8	6	10477	3357.4
1916.5	1220.7	8	6	1039	4628.7
1921.0	1005.3	8	6	10540	7820.7
1926.6	1079.6	8	6	10554	3574.7
1930.6	1797.7	8	6	17127	3372.9
1931.6	1672.1	8	6	17140	1759.8
1933.2	1607.3	8	6	10603	2350.7
1937.0	1172.6	8	6	10602	3722.5
1941.0	1111.2	8	6	17163	15113.4
1939.5	1362.9	8	6	10630	1980.6
1949.3	943.6	8	6	17215	2501.5
1959.0	1731.0	8	6	10747	12328.3
1967.1	719.6	8	6	20418	1885.5
1972.6	690.5	8	6	10792	8604.1
1981.4	727.8	8	6	17358	3197.8
1981.9	897.8	8	6	20426	3266.0
1984.0	704.3	8	6	24849	7230.8
1984.7	854.1	8	6	17365	9261.7
1991.0	1773.0	8	6	10847	10965.6
1993.7	1435.1	8	6	10863	6042.8
2009.0	629.1	8	6	10902	18012.7
2008.9	86.0	8	6	19636	2846.0
2011.2	986.7	8	6	24905	5319.2
2014.3	1838.2	8	6	17493	2783.3
2015.3	700.1	8	6	10941	1915.5
2015.3	1228.0	8	6	19651	3426.6
2018.2	811.7	8	6	25770	2608.5
2020.0	57.0	8	6	10969	3500.9
2020.6	901.6	8	6	10965	5684.3
2023.2	1612.0	8	6	10978	1601.2
2023.9	1171.8	8	6	17537	3191.2
2028.8	378.1	8	6	10979	4289.3
2032.0	1739.3	8	6	17598	14215.9
2033.5	1103.2	8	6	17614	2649.1
2037.3	1708.9	8	6	17606	1969.6
2044.9	1643.5	8	6	11064	5172.2
101.4	1006.3	8	6	1205	10044.7
111.9	1282.8	8	6	17760	11145.2
144.4	1048.9	8	6	11488	7359.8
284.6	1466.8	8	6	1782	14422.5
310.6	703.0	8	6	18000	12648.2
319.9	424.0	8	6	23104	4744.1
330.7	1323.5	8	6	23142	27384.9
358.5	1286.3	8	6	2101	8467.4
436.8	1816.0	8	6	18119	9412.8
499.7	916.4	8	6	23390	14457.2
959.6	894.7	8	6	22469	6802.2
1039.2	1634.5	8	6	25210	16417.8
1082.7	227.8	8	6	20098	16174.1
1111.4	1084.2	8	6	535	9150.1
1210.8	393.5	8	6	14664	18719.8
1228.0	232.7	8	6	25672	9065.8
1272.8	1850.8	8	6	14832	7573.0
1340.0	203.0	8	6	15065	6799.8
1416.7	563.3	8	6	19069	30117.4
1471.8	407.7	8	6	24448	15871.5
1514.1	1645.1	8	6	24481	19703.8
1566.4	1910.1	8	6	20305	12485.4
1570.1	557.4	8	6	15839	22915.5
1647.2	810.3	8	6	20329	13946.0
1665.6	1429.8	8	6	9328	12093.7
1681.3	714.4	8	6	16171	10588.9
1813.1	2030.0	8	6	16704	9591.7
2040.3	56.0	8	6	19695	17222.9
101.5	914.4	8	6	22965	10170.5
131.2	1253.6	8	6	19761	2957.0
165.7	1204.3	8	6	17819	4379.7
198.8	1459.0	8	6	23014	5374.5
202.8	1173.7	8	6	1478	4260.5
268.0	1752.4	8	6	17935	4356.8
322.5	1634.3	8	6	18014	3375.0
361.3	1749.9	8	6	12305	1669.6
367.2	1703.5	8	6	19858	7208.4
387.6	236.2	8	6	19865	2839.7
471.5	1895.5	8	6	18138	6633.7
474.8	1229.9	8	6	25606	8096.4
518.3	2015.1	8	6	23410	6043.1
588.6	323.5	8	6	23528	3783.6
673.1	1127.6	8	6	3391	3835.0
760.4	354.7	8	6	19998	9624.0
799.3	1975.3	8	6	13523	5174.2
820.4	927.3	8	6	4143	3579.9
919.2	602.9	8	6	20051	4710.7
1136.9	223.4	8	6	20124	15074.6
1193.1	1325.2	8	6	22555	7899.7
1214.5	123.9	8	6	20166	3740.5
1308.3	1353.8	8	6	20214	8497.5
1349.1	1624.5	8	6	22695	6981.7
1387.3	544.9	8	6	24335	3445.8
1388.0	459.3	8	6	25690	3443.2
1410.7	1573.7	8	6	19070	3691.6
1472.3	1298.7	8	6	8232	9014.1
1541.3	1831.9	8	6	8628	5640.1
1607.9	1825.2	8	6	15931	7405.7
1755.5	933.3	8	6	25441	7086.3
1784.1	285.2	8	6	9915	6392.9
1801.5	764.2	8	6	16618	5043.2
1830.3	13.1	8	6	16719	8018.8
1834.4	614.8	8	6	16760	5466.5
1873.9	815.2	8	6	20393	6965.4
1883.4	1796.2	8	6	19525	8098.1
1884.6	654.9	8	6	22845	12274.6
1904.9	1327.7	8	6	20403	5230.5
1939.0	1347.8	8	6	17174	5654.0
1963.4	1721.8	8	6	10747	2376.0
1984.8	967.2	8	6	20431	5586.3
2002.9	47.5	8	6	20443	12653.3
2016.2	1098.0	8	6	20452	7226.3
2028.2	1416.7	8	6	25549	14332.1
148.7	1290.2	8	6	22979	5223.8
219.0	1334.1	8	6	23029	7404.5
277.2	468.9	8	6	19824	3857.5
425.0	1353.0	8	6	19885	2589.6
458.1	1873.0	8	6	12639	3294.3
462.4	1975.0	8	6	12630	3074.0
464.7	1963.2	8	6	18139	5305.4
467.5	1975.9	8	6	19899	3961.5
501.0	150.1	8	6	19905	2267.6
501.4	771.4	8	6	25794	11261.1
536.0	1320.0	8	6	23427	11764.2
542.4	1228.1	8	6	23436	4247.4
547.5	1365.1	8	6	12863	6165.9
581.4	348.7	8	6	18239	2505.7
744.0	276.2	8	6	13405	12146.3
749.6	1698.5	8	6	20669	3413.5
792.4	940.4	8	6	22370	6575.7
826.5	12.5	8	6	20015	2995.6
855.5	773.2	8	6	22402	2708.0
909.4	985.8	8	6	20050	9123.4
915.6	389.6	8	6	13816	18832.2
1056.7	157.7	8	6	18658	12803.0
1080.7	76.7	8	6	18678	14703.2
1096.5	1923.0	8	6	14273	3496.5
1141.1	748.2	8	6	20125	2289.7
1188.5	2015.1	8	6	20145	2349.7
1297.8	671.0	8	6	18915	11850.7
1309.3	365.4	8	6	6997	8420.1
1383.1	512.2	8	6	24364	6380.8
1416.9	490.5	8	6	24389	15012.4
1418.2	1760.9	8	6	15296	2039.8
1423.4	228.3	8	6	20253	4461.2
1445.9	299.0	8	6	24416	2102.0
1453.6	1629.9	8	6	24438	5568.6
1462.4	495.7	8	6	24429	4665.0
1531.2	40.9	8	6	20293	4709.7
1531.5	504.7	8	6	8609	30036.2
1567.1	356.2	8	6	20308	3666.8
1568.2	1914.7	8	6	20305	3024.0
1617.3	98.3	8	6	25405	3802.2
1729.0	86.3	8	6	16302	4846.4
1867.3	673.0	8	6	22838	7603.3
1911.7	890.9	8	6	10495	2257.2
1927.8	1894.3	8	6	17113	21391.5
1943.4	1577.0	8	6	20409	2411.9
2003.0	1461.7	8	6	20442	3224.7
2006.0	114.5	8	6	19638	14360.5
2010.4	1379.7	8	6	20448	1596.4
2027.3	1421.9	8	6	25549	5877.0
2035.0	915.2	8	6	25832	2489.7
116.1	1716.2	9	6	1276	15540.2
188.8	984.9	9	6	11668	37171.9
333.0	1292.1	9	6	23154	9566.4
347.8	1001.8	9	6	2072	23689.1
350.6	1247.7	9	6	18031	33830.7
395.3	1710.0	9	6	12453	19126.3
497.0	1146.1	9	6	2636	17816.5
508.9	1750.1	9	6	2683	9122.2
539.4	1489.9	9	6	18196	33614.2
571.1	1384.7	9	6	23480	16910.7
612.0	1445.6	9	6	19944	13215.5
645.1	1515.6	9	6	23576	28195.8
656.1	438.9	9	6	25627	32251.8
697.1	1123.7	9	6	3524	33971.8
746.0	1235.9	9	6	23622	7484.5
814.5	2023.9	9	6	18431	18824.6
867.4	1934.7	9	6	4355	33056.5
888.9	917.1	9	6	23734	13885.3
901.5	297.8	9	6	4468	6091.9
1136.4	296.5	9	6	23923	15596.7
1140.2	1639.0	9	6	20119	11633.1
1159.1	2028.9	9	6	18775	13283.9
1175.0	434.9	9	6	22549	8843.2
1222.7	228.6	9	6	25672	14387.7
1320.0	397.8	9	6	24210	2754.1
1324.9	1494.2	9	6	24229	22558.0
1329.8	584.3	9	6	7173	16359.3
1361.8	1574.2	9	6	15116	27397.5
1504.4	876.3	9	6	15607	8249.9
1553.7	2025.3	9	6	24541	41921.2
1645.3	1897.0	9	6	16051	24942.1
1671.3	1049.9	9	6	16115	17131.0
1785.3	878.3	9	6	9989	15536.6
1824.2	665.1	9	6	16707	11151.4
8.3	1947.3	9	6	19715	14195.7
42.3	712.2	9	6	19725	15125.7
48.4	616.5	9	6	11194	7129.1
64.8	1718.1	9	6	19728	15439.2
67.2	1450.4	9	6	17726	6499.7
98.1	1325.9	9	6	11371	15837.1
97.7	1733.2	9	6	17752	13839.4
111.0	1004.5	9	6	1238	15470.3
122.3	1169.0	9	6	11439	11284.0
123.2	803.3	9	6	19758	13088.0
129.5	1236.7	9	6	1297	13306.7
146.3	1611.3	9	6	17798	9193.5
148.0	1247.1	9	6	11502	6816.5
153.3	183.1	9	6	1355	8324.0
162.5	105.6	9	6	19776	12278.0
196.3	1717.2	9	6	11686	12071.9
205.3	656.5	9	6	23019	21877.3
208.6	1149.2	9	6	11778	20656.6
222.8	1361.0	9	6	25563	8611.9
226.3	2004.2	9	6	17892	23432.0
227.7	1368.9	9	6	25789	10529.7
247.5	302.6	9	6	11896	14506.5
249.7	1245.9	9	6	11905	12879.1
278.0	675.2	9	6	23056	4925.0
284.2	704.8	9	6	1833	21036.5
284.9	998.0	9	6	12039	9052.3
303.8	451.3	9	6	25039	19635.3
305.9	963.0	9	6	12140	6558.9
314.7	1342.4	9	6	25047	11515.3
316.2	1732.9	9	6	23102	8603.2
318.0	926.4	9	6	1927	14410.4
327.5	1331.4	9	6	23114	13268.2
345.4	1284.0	9	6	2073	11386.1
360.7	1096.6	9	6	2097	9269.2
373.6	1559.9	9	6	2181	17759.3
384.0	1220.2	9	6	18061	5636.2
429.0	823.7	9	6	12524	12768.8
443.4	1117.2	9	6	19888	11190.7
457.0	842.7	9	6	19890	5811.4
462.8	863.5	9	6	12641	6352.1
470.3	854.0	9	6	2541	12219.0
489.6	1197.6	9	6	23371	10844.4
492.1	1132.3	9	6	2594	7091.2
501.6	1178.1	9	6	12759	11229.9
507.0	1320.5	9	6	2657	6782.0
511.4	1332.3	9	6	18175	8324.7
514.7	1354.1	9	6	22211	7892.1
522.2	1164.3	9	6	2692	7069.6
526.2	1130.1	9	6	19916	21347.8
536.9	1238.2	9	6	23445	29363.9
549.3	1293.0	9	6	25130	11491.2
551.5	1709.4	9	6	12873	12800.1
558.7	1224.9	9	6	2860	11136.4
578.2	1368.2	9	6	22256	19615.9
591.4	916.4	9	6	3022	6589.2
594.6	573.4	9	6	18252	12389.4
599.6	959.1	9	6	23531	24624.8
604.0	739.2	9	6	19937	12480.9
613.2	1340.1	9	6	13044	12008.8
615.1	1044.2	9	6	13073	19233.5
614.5	1744.2	9	6	18271	12730.0
617.2	1179.7	9	6	23554	13859.7
619.9	1474.5	9	6	23556	8586.6
623.6	1399.3	9	6	13075	9019.1
624.7	1616.1	9	6	18286	25879.7
625.8	1251.0	9	6	13091	17238.7
641.3	771.9	9	6	3280	9689.9
641.5	1757.6	9	6	18304	14810.4
651.9	1420.2	9	6	172	12213.3
655.8	569.1	9	6	13164	7385.0
655.5	1475.4	9	6	3329	14391.4
658.5	1998.3	9	6	19969	9426.9
661.5	1411.8	9	6	19970	27781.9
681.9	1406.5	9	6	18333	9241.6
693.6	9.2	9	6	3493	15047.3
713.3	1396.6	9	6	19980	13423.2
716.9	28.1	9	6	236	22593.6
739.2	1177.1	9	6	3680	14057.7
746.2	810.1	9	6	18375	6741.5
772.7	1525.1	9	6	13462	13641.9
795.2	1165.6	9	6	3978	16552.5
799.4	1272.9	9	6	18418	14364.2
813.3	739.1	9	6	4100	17130.3
835.9	372.8	9	6	4193	10027.2
858.6	1015.7	9	6	23699	5604.7
877.1	931.9	9	6	20036	2860.1
939.4	1184.8	9	6	4713	10361.4
941.8	1979.8	9	6	13875	14118.3
977.8	1159.3	9	6	413	5135.9
1034.8	299.2	9	6	14125	21484.0
1035.5	1703.2	9	6	20081	25386.5
1058.8	1621.3	9	6	5420	10050.1
1061.6	1917.0	9	6	14151	10478.5
1079.2	394.9	9	6	20752	19145.4
1083.0	613.6	9	6	22512	15995.8
1084.4	1246.0	9	6	5568	5930.9
1083.9	1279.9	9	6	5607	15512.9
1107.5	1387.8	9	6	5611	23659.2
1117.0	1798.3	9	6	23909	11347.2
1122.3	258.1	9	6	23900	14357.7
1136.4	1252.8	9	6	18754	14173.5
1143.7	1291.3	9	6	14416	15661.9
1143.4	96.7	9	6	20127	27130.4
1154.4	524.6	9	6	14436	9622.6
1154.9	263.9	9	6	25234	24670.3
1163.6	302.7	9	6	6029	8626.0
1164.0	1765.0	9	6	6116	8712.3
1171.3	1147.6	9	6	596	6244.1
1189.9	1620.9	9	6	6305	22540.8
1199.4	1653.3	9	6	25245	16573.6
1203.0	302.7	9	6	24015	7165.0
1211.1	1860.6	9	6	14647	16393.6
1215.3	318.3	9	6	6499	18429.2
1214.9	1529.1	9	6	6447	15283.9
1251.0	279.9	9	6	25264	4932.6
1262.6	1528.6	9	6	22619	13527.4
1263.2	223.9	9	6	24138	15523.2
1271.4	712.5	9	6	24153	10310.1
1287.8	922.2	9	6	6852	4868.7
1313.3	836.2	9	6	14966	11819.8
1320.5	1274.4	9	6	18954	10025.3
1321.9	514.4	9	6	7140	22951.7
1334.0	1498.9	9	6	24229	22882.9
1351.4	1700.0	9	6	15082	14993.0
1353.5	2032.5	9	6	15120	12439.1
1360.2	246.2	9	6	19004	5091.4
1369.1	1013.6	9	6	7528	5994.5
1377.4	896.5	9	6	24309	18519.1
1378.6	2043.9	9	6	19035	20763.9
1386.2	1538.8	9	6	24325	20714.6
1387.4	1958.6	9	6	19041	22862.8
1389.5	1851.9	9	6	19046	8184.9
1392.8	355.9	9	6	20244	8403.7
1393.6	584.0	9	6	24329	11977.6
1424.4	1314.2	9	6	15349	15255.3
1425.0	1866.3	9	6	15350	22283.4
1432.7	1564.9	9	6	7961	21004.7
1439.7	1516.7	9	6	19095	9513.4
1451.5	1282.2	9	6	7973	10043.5
1482.6	1300.6	9	6	8232	14207.7
1503.0	1441.2	9	6	8369	6215.9
1531.5	562.5	9	6	8511	4916.5
1529.4	2033.6	9	6	15711	31578.9
1536.6	85.8	9	6	15734	8715.4
1538.2	1384.6	9	6	19190	21012.1
1549.9	550.0	9	6	8694	12175.4
1551.6	1916.1	9	6	19204	20456.0
1557.4	1817.1	9	6	15762	15261.8
1600.2	1257.8	9	6	8966	9854.5
1624.7	1488.9	9	6	9160	10226.5
1627.1	554.6	9	6	19287	15911.5
1665.9	800.5	9	6	9397	17689.5
1665.7	1345.4	9	6	22818	14237.7
1681.3	1013.0	9	6	9407	10114.2
1682.3	1450.8	9	6	9439	9547.1
1707.2	382.8	9	6	16236	10044.1
1718.1	805.6	9	6	16242	18824.6
1754.0	912.0	9	6	16407	9620.6
1753.5	1566.6	9	6	24673	8211.1
1782.7	1356.8	9	6	16562	9576.9
1792.2	1774.7	9	6	19430	21340.2
1800.8	836.6	9	6	16606	16802.9
1803.0	1197.5	9	6	19444	12524.0
1810.8	1820.8	9	6	24726	17142.9
1836.5	1414.4	9	6	19477	12993.6
1842.5	826.1	9	6	20384	21271.4
1881.5	1404.5	9	6	16887	7535.7
1884.7	1150.8	9	6	10362	18432.4
1885.6	906.1	9	6	16939	4968.7
1909.9	1067.5	9	6	17054	23628.9
1922.2	1407.1	9	6	24794	21982.8
1946.0	889.6	9	6	19581	25633.6
1951.5	1205.5	9	6	17217	9413.9
1966.0	911.0	9	6	10730	7644.6
1968.8	848.9	9	6	17301	10472.2
1975.8	1731.7	9	6	20425	10417.3
1980.8	1940.1	9	6	17366	11082.5
2003.7	23.8	9	6	17445	25439.5
2005.8	1901.8	9	6	17475	28313.5
2010.1	49.1	9	6	10935	9883.7
2022.9	102.8	9	6	20461	16102.4
2038.2	1013.3	9	6	17620	7283.1
2039.5	1677.0	9	6	25534	14125.5
28.5	1015.0	9	6	11142	14567.0
36.1	1550.3	9	6	17695	8066.0
46.2	866.3	9	6	17707	3780.3
64.6	1270.2	9	6	11256	3639.1
67.2	1837.9	9	6	17729	4304.9
80.8	1268.8	9	6	11291	2249.5
84.0	1573.8	9	6	11322	6444.6
83.6	1315.1	9	6	11303	5000.5
85.9	1222.9	9	6	17744	11958.1
91.9	1821.1	9	6	17747	5114.3
109.9	1738.4	9	6	19744	9596.1
111.9	1800.5	9	6	19742	6651.5
115.5	1179.4	9	6	19754	7223.0
121.1	1186.4	9	6	11436	4364.1
125.7	1207.4	9	6	11462	6844.2
128.1	1326.4	9	6	11440	2973.7
130.8	763.7	9	6	19760	2330.4
141.9	839.9	9	6	17794	8182.2
145.2	1302.0	9	6	17797	14217.7
149.5	158.3	9	6	17796	8856.0
150.2	1332.4	9	6	25842	12359.4
151.1	1154.1	9	6	1352	5839.5
152.6	1045.6	9	6	17810	13245.9
154.3	1254.2	9	6	11502	5191.1
155.9	701.3	9	6	11567	11359.4
163.0	481.9	9	6	11558	7713.9
166.7	830.7	9	6	1408	4968.2
187.6	1075.0	9	6	17846	7653.8
197.4	1347.7	9	6	1479	3271.1
198.1	679.3	9	6	19789	8234.3
199.9	1655.8	9	6	11694	4748.1
207.2	428.0	9	6	19793	5861.1
211.4	1103.4	9	6	11770	5600.1
217.8	1313.8	9	6	11791	16783.4
237.8	896.6	9	6	11880	9841.6
248.1	1355.9	9	6	25883	4625.0
253.9	870.4	9	6	11941	15875.6
275.9	1289.1	9	6	12043	5342.0
278.5	600.6	9	6	23060	2772.9
281.0	1445.7	9	6	1792	10631.2
285.1	1656.6	9	6	19827	3463.0
289.2	333.5	9	6	1814	6343.5
293.8	308.6	9	6	17961	4919.6
304.6	1804.0	9	6	17986	6047.8
311.5	1152.8	9	6	17995	6127.8
314.4	1357.7	9	6	17999	3938.9
315.3	632.5	9	6	18010	5248.1
322.2	1164.1	9	6	18012	5349.7
322.6	1858.7	9	6	1971	12178.1
333.0	1309.2	9	6	23143	5572.6
337.3	1769.6	9	6	18020	5080.5
344.6	1358.3	9	6	25587	15482.3
348.8	1754.6	9	6	12274	26608.4
350.6	1376.2	9	6	18034	6021.3
351.6	1650.3	9	6	12308	3610.2
356.0	502.5	9	6	2090	2058.1
362.2	1002.8	9	6	23233	6766.4
366.6	382.1	9	6	19857	5297.7
374.1	969.4	9	6	23176	6720.3
376.2	881.8	9	6	54	8430.7
391.8	352.1	9	6	25075	5915.4
400.6	387.4	9	6	18080	6561.9
410.4	985.9	9	6	2327	4740.6
425.4	1245.3	9	6	22182	6722.2
425.9	1511.5	9	6	2352	6031.2
427.8	1845.5	9	6	2370	3355.4
450.9	986.8	9	6	12599	6300.3
451.4	783.8	9	6	18123	3023.2
461.9	1201.7	9	6	23357	22903.8
482.6	161.0	9	6	18150	5184.6
496.1	1871.4	9	6	12752	19313.0
508.7	1705.9	9	6	12770	10073.6
512.0	1179.6	9	6	2685	4745.7
523.7	1190.5	9	6	2730	4756.5
524.4	1649.2	9	6	12804	9481.0
526.3	771.5	9	6	2721	6825.8
526.3	1224.3	9	6	18186	10822.6
535.0	1295.6	9	6	2769	5682.2
536.4	1635.8	9	6	18192	10598.2
538.7	808.2	9	6	18195	2078.3
542.8	1415.6	9	6	18199	8041.1
547.8	1171.7	9	6	23450	9296.7
557.3	836.7	9	6	2842	6047.5
557.8	1376.6	9	6	18212	8124.9
563.3	1172.2	9	6	23469	7492.5
563.7	1357.2	9	6	23468	5198.0
582.3	1536.3	9	6	19931	2075.7
591.9	1059.8	9	6	2985	4288.6
595.3	1414.4	9	6	19936	3879.1
600.9	518.7	9	6	3076	12435.3
599.4	579.3	9	6	18252	7672.6
602.2	1123.6	9	6	13028	5603.9
612.8	1373.9	9	6	18273	7097.5
615.3	1482.5	9	6	19945	6050.9
616.3	1738.0	9	6	18271	3170.1
619.4	1487.8	9	6	3131	29402.7
624.1	1382.5	9	6	25623	6835.1
633.6	192.5	9	6	147	6996.6
633.2	1407.0	9	6	18295	8879.7
637.1	1498.0	9	6	156	15120.1
641.0	1298.1	9	6	22095	9452.2
639.9	1525.4	9	6	148	3523.4
642.5	1500.0	9	6	23567	21863.9
642.9	348.2	9	6	158	2251.4
643.8	1492.7	9	6	22328	8564.9
650.0	1749.5	9	6	18304	5417.0
654.2	1603.2	9	6	3361	11166.3
660.9	1148.3	9	6	22342	14056.1
661.3	1222.6	9	6	13180	10767.2
663.6	1448.0	9	6	22334	5495.5
670.7	336.0	9	6	3362	5012.3
674.7	1460.5	9	6	18323	12330.1
675.4	1772.9	9	6	3421	15153.3
677.8	1017.9	9	6	13197	6106.9
678.7	1501.8	9	6	3417	2246.4
684.0	1386.2	9	6	18329	6359.8
686.1	667.5	9	6	22350	6999.9
687.7	1537.6	9	6	3447	4941.1
709.1	1510.7	9	6	3571	5349.0
717.3	1540.7	9	6	221	2217.6
731.8	1802.2	9	6	23617	10680.2
736.6	1497.7	9	6	3700	5366.4
739.4	909.9	9	6	18369	5669.3
738.9	1362.8	9	6	19983	9114.2
742.1	257.9	9	6	23620	8563.1
750.0	1969.8	9	6	3786	4406.5
750.3	1931.6	9	6	13422	5516.5
757.1	204.4	9	6	19995	12715.5
784.6	980.9	9	6	3944	6516.0
787.1	429.2	9	6	13496	8931.8
805.5	769.3	9	6	23652	2181.6
808.0	1726.5	9	6	18426	9889.4
833.4	398.3	9	6	13608	11818.2
833.9	315.8	9	6	13613	7456.3
844.6	1712.6	9	6	18455	3797.8
847.9	640.6	9	6	4255	9973.1
856.2	1954.4	9	6	4276	11268.2
862.3	1050.6	9	6	20032	12866.0
872.0	1183.5	9	6	4352	5369.6
901.1	270.0	9	6	13751	4993.7
900.8	609.7	9	6	18499	9027.4
903.4	1922.9	9	6	23748	5363.6
908.5	846.5	9	6	13797	12680.6
913.3	889.9	9	6	22442	3295.9
928.0	1885.2	9	6	13832	7403.9
929.5	656.1	9	6	23782	3712.8
948.4	1842.0	9	6	4707	5801.4
953.7	1441.0	9	6	4759	6571.0
958.3	865.8	9	6	13927	10664.3
959.4	66.3	9	6	13920	4113.3
965.0	1590.0	9	6	20064	6660.8
968.3	1673.5	9	6	23807	9946.1
978.1	151.4	9	6	20069	9121.3
984.0	395.0	9	6	13990	8659.5
991.5	1665.4	9	6	5010	5681.5
994.4	1838.8	9	6	18583	6356.8
996.5	873.2	9	6	18591	9692.6
996.8	1411.4	9	6	18589	7167.2
999.4	1419.1	9	6	18589	10930.4
1000.3	989.3	9	6	18597	10673.7
1007.4	140.4	9	6	18606	7409.8
1008.9	1775.2	9	6	18611	4141.0
1010.5	1106.2	9	6	5148	10972.7
1034.1	1012.2	9	6	459	12177.8
1039.5	1935.5	9	6	14129	4188.5
1041.3	295.1	9	6	14125	15516.0
1042.1	872.9	9	6	467	11028.3
1054.2	61.3	9	6	18654	4089.0
1064.0	78.6	9	6	18663	8331.3
1068.9	1353.2	9	6	502	3903.7
1074.3	1641.8	9	6	22508	5071.6
1079.2	1067.7	9	6	511	11233.6
1080.9	530.5	9	6	14255	5218.2
1112.1	1559.2	9	6	22528	6016.7
1127.9	1691.6	9	6	14379	24558.3
1141.5	1426.7	9	6	14413	12749.6
1156.7	243.5	9	6	14453	10557.6
1162.7	449.2	9	6	20132	3841.9
1170.7	1252.5	9	6	6120	6479.6
1174.1	225.4	9	6	23969	7095.9
1182.7	277.7	9	6	18802	7307.0
1184.3	263.6	9	6	6241	5671.0
1186.6	1307.0	9	6	6236	9143.3
1187.1	385.2	9	6	6203	7816.5
1189.5	1276.0	9	6	6185	7471.9
1191.5	1028.7	9	6	6244	8533.4
1193.3	1981.8	9	6	18809	8763.0
1196.6	334.1	9	6	24006	15041.9
1198.4	369.6	9	6	6310	8099.7
1204.3	232.3	9	6	24013	5250.0
1215.5	247.2	9	6	25252	3379.7
1215.7	1522.0	9	6	6447	7024.9
1220.9	1918.1	9	6	6465	17838.5
1227.9	1007.1	9	6	14655	5408.4
1230.5	1374.0	9	6	20175	4076.4
1232.1	437.3	9	6	14702	18357.7
1240.3	813.9	9	6	6578	14703.3
1241.2	1497.1	9	6	6582	5137.6
1249.5	271.3	9	6	24107	7103.0
1254.9	316.3	9	6	24117	7438.1
1259.5	1390.1	9	6	6623	7997.7
1268.3	1538.3	9	6	22619	3308.8
1270.5	256.6	9	6	20815	4733.1
1274.5	1353.0	9	6	18888	3656.0
1277.1	1483.8	9	6	6847	6990.6
1278.8	227.1	9	6	6770	3627.1
1279.6	595.0	9	6	18891	3809.5
1283.6	1152.5	9	6	14882	9157.9
1285.8	1922.7	9	6	6857	10126.6
1292.5	239.0	9	6	18918	2877.2
1296.7	1082.1	9	6	20207	3245.9
1303.5	1450.2	9	6	14939	4129.9
1312.2	675.1	9	6	14961	13656.3
1312.5	1470.0	9	6	7026	5971.3
1312.7	668.2	9	6	14961	12816.9
1313.9	1047.8	9	6	24207	31215.3
1316.8	1117.4	9	6	7065	8314.5
1321.9	1557.0	9	6	22689	5946.4
1329.4	968.7	9	6	18971	4883.6
1341.9	924.5	9	6	7249	4273.8
1342.7	652.8	9	6	775	8947.9
1343.1	1703.7	9	6	15082	7706.9
1349.2	784.7	9	6	7395	4573.9
1350.0	659.3	9	6	7359	2796.6
1352.1	1012.4	9	6	7420	7840.3
1359.8	1237.0	9	6	7404	3050.2
1369.1	148.2	9	6	15112	6540.6
1371.3	1596.9	9	6	7559	4773.2
1382.5	1284.2	9	6	7604	4716.0
1385.4	572.9	9	6	24339	4533.6
1387.4	467.8	9	6	7664	35674.0
1388.2	419.0	9	6	7685	14868.7
1392.5	719.7	9	6	20245	3416.4
1395.9	916.6	9	6	19055	9500.3
1419.4	139.1	9	6	15290	7916.7
1421.5	708.6	9	6	19076	5528.7
1427.1	1410.4	9	6	7904	6898.7
1432.4	1164.5	9	6	843	3600.0
1441.1	46.1	9	6	20259	7067.7
1441.7	1279.4	9	6	7973	9327.6
1452.2	37.1	9	6	15446	6934.7
1455.3	812.4	9	6	19112	2230.1
1454.9	1695.9	9	6	8054	8501.0
1460.7	1043.9	9	6	8112	3481.4
1460.8	1991.6	9	6	19120	7819.8
1473.3	497.2	9	6	15493	8008.7
1502.6	1741.8	9	6	8405	6620.4
1516.7	409.4	9	6	20289	10025.8
1517.9	948.9	9	6	895	7693.8
1526.3	706.7	9	6	20290	13096.6
1533.6	1809.3	9	6	8608	7973.3
1544.7	403.0	9	6	20300	10092.8
1544.4	1385.9	9	6	8627	3800.7
1556.3	525.0	9	6	22769	13318.7
1569.5	1828.1	9	6	8793	5693.8
1586.1	369.0	9	6	20314	4825.1
1591.8	766.4	9	6	22803	7486.5
1593.1	1592.6	9	6	15885	2575.3
1602.2	181.4	9	6	19259	5727.4
1603.1	901.5	9	6	24600	5058.7
1611.4	537.5	9	6	19274	6524.0
1611.9	1840.1	9	6	24605	6359.5
1619.9	551.3	9	6	9106	6071.8
1623.6	1245.1	9	6	20320	16909.3
1624.3	1497.5	9	6	9160	19446.8
1646.4	1440.9	9	6	9288	9695.0
1654.1	1733.0	9	6	9299	10028.8
1670.6	818.9	9	6	19319	5569.6
1672.2	610.5	9	6	20336	6205.5
1681.8	1193.0	9	6	9434	7295.8
1685.7	1024.2	9	6	9407	13093.9
1687.7	909.0	9	6	16161	3335.0
1691.3	675.7	9	6	22823	18977.5
1694.9	1010.0	9	6	9467	12561.7
1695.9	225.2	9	6	16196	15547.6
1713.0	1189.6	9	6	16254	7845.3
1731.1	30.0	9	6	25433	7716.8
1738.0	8.0	9	6	16318	6093.0
1739.9	1751.4	9	6	24655	3552.6
1745.3	1909.9	9	6	25438	9241.5
1753.3	799.2	9	6	9742	20845.4
1759.1	1559.3	9	6	16441	2290.1
1766.9	273.8	9	6	19405	12782.0
1770.2	857.1	9	6	9884	8968.7
1773.0	296.3	9	6	25447	5279.3
1775.9	139.9	9	6	25742	2959.4
1775.8	946.4	9	6	25747	4223.3
1776.9	1117.7	9	6	9897	7909.8
1778.2	1366.5	9	6	9911	4705.7
1780.6	55.3	9	6	16526	3888.0
1782.8	75.3	9	6	24694	7221.4
1791.7	1769.6	9	6	19430	7861.0
1791.1	57.3	9	6	19421	12305.7
1798.7	43.3	9	6	16591	16718.6
1807.5	1202.6	9	6	19444	12129.1
1807.1	779.3	9	6	25465	10956.5
1819.2	811.4	9	6	19460	6704.1
1837.8	92.9	9	6	19480	4709.3
1838.3	689.1	9	6	22835	5671.7
1844.1	700.7	9	6	22836	7327.4
1850.9	1589.3	9	6	16810	3801.6
1856.8	1712.7	9	6	10272	5037.1
1859.1	541.8	9	6	20391	7397.9
1860.9	536.8	9	6	20391	9078.8
1864.6	277.1	9	6	10281	6541.5
1864.6	296.3	9	6	19506	4734.3
1866.3	1402.8	9	6	10309	7351.7
1873.0	294.6	9	6	16881	15209.0
1871.6	716.3	9	6	24760	7164.6
1876.7	1799.4	9	6	16921	9318.4
1879.0	1319.0	9	6	16918	7558.9
1894.5	1389.7	9	6	16977	4652.2
1905.7	392.1	9	6	25479	10313.2
1908.5	636.6	9	6	17061	9375.6
1919.4	1540.3	9	6	17103	6281.6
1924.2	1783.6	9	6	20406	19267.9
1930.3	1146.5	9	6	10619	7268.2
1929.9	1725.9	9	6	17144	7641.9
1933.0	662.0	9	6	17157	5566.6
1938.6	147.3	9	6	10633	6929.4
1942.8	991.1	9	6	10646	9613.6
1954.8	970.0	9	6	10706	13072.9
1955.6	1134.2	9	6	10670	20942.6
1969.0	937.1	9	6	24819	4553.0
1978.2	1128.5	9	6	10776	5748.8
1992.9	166.8	9	6	19630	9880.0
1994.4	241.3	9	6	20436	9314.0
1994.0	1679.1	9	6	22861	4825.7
2002.5	877.0	9	6	25525	5101.8
2003.3	673.1	9	6	17440	5939.6
2005.3	830.1	9	6	17455	7330.1
2009.9	146.0	9	6	17494	4560.5
2010.0	636.7	9	6	20446	4812.3
2020.2	1636.8	9	6	22864	7504.7
2020.7	357.4	9	6	19652	5539.1
2022.4	984.9	9	6	17575	4908.4
2029.1	141.9	9	6	17514	6414.1
2043.8	356.1	9	6	17601	8040.1
2044.7	1840.1	9	6	24962	10278.5
20.4	859.3	9	6	19717	2112.9
43.4	777.2	9	6	22910	2446.5
51.3	1704.7	9	6	17708	2553.9
57.1	1261.3	9	6	17717	5112.6
63.4	743.5	9	6	17721	5263.4
69.3	1235.9	9	6	1167	11252.5
70.7	1822.5	9	6	19733	2640.5
72.0	1518.3	9	6	11282	11504.2
76.7	304.4	9	6	11286	4062.0
83.6	870.2	9	6	25838	3584.3
84.8	941.4	9	6	11306	13529.0
92.6	1308.0	9	6	11330	15423.7
94.9	747.0	9	6	19737	6185.0
96.1	1144.5	9	6	11367	3306.4
96.3	1775.5	9	6	17746	1763.0
97.1	1163.8	9	6	17751	42238.4
106.3	1718.3	9	6	1235	2872.4
107.2	841.9	9	6	22967	8214.5
109.6	316.2	9	6	19745	3103.2
108.7	1558.2	9	6	9	3380.7
110.0	1367.6	9	6	11398	3158.7
124.6	1401.4	9	6	19759	6214.0
127.4	808.0	9	6	19758	3864.6
127.2	895.6	9	6	20512	8895.0
127.7	1289.6	9	6	17779	7298.9
129.1	1244.7	9	6	17773	3131.8
131.0	1533.6	9	6	17776	3997.7
131.7	238.1	9	6	19763	6011.4
134.9	1269.4	9	6	11459	1390.1
136.9	1522.9	9	6	19762	6932.4
141.2	1580.0	9	6	1337	7070.5
142.0	1153.6	9	6	1352	3392.3
145.0	1270.3	9	6	1310	3886.4
150.5	884.1	9	6	17804	12982.5
152.8	1301.8	9	6	11547	1821.0
154.7	869.9	9	6	25012	7517.5
157.9	473.0	9	6	19773	3623.3
160.3	1384.0	9	6	1383	4059.9
161.6	1943.4	9	6	19774	19017.6
164.3	218.7	9	6	11594	8596.6
165.4	1334.0	9	6	11585	4438.1
171.2	1997.4	9	6	17828	10317.4
171.8	1250.8	9	6	25015	3590.4
174.0	876.6	9	6	17831	8226.5
174.4	1336.0	9	6	17837	9618.9
179.5	1390.9	9	6	25021	1340.7
181.0	1260.5	9	6	17841	4921.5
182.1	1298.8	9	6	23002	5242.7
187.3	503.2	9	6	11706	2933.9
188.1	813.7	9	6	25786	12129.5
191.7	1257.3	9	6	1466	5940.5
196.4	1312.2	9	6	23009	3016.0
201.2	1921.9	9	6	11759	18133.6
205.4	1326.7	9	6	22105	3639.4
207.0	1931.9	9	6	11759	7827.6
212.6	1034.5	9	6	17883	7474.5
219.7	1439.3	9	6	11787	2724.6
220.0	595.3	9	6	11798	4839.7
221.8	1300.4	9	6	1544	2699.5
222.7	2025.5	9	6	1528	1868.3
224.2	569.4	9	6	11823	16560.3
224.2	1196.6	9	6	17886	7016.1
231.4	1374.5	9	6	17900	6689.2
232.6	1336.0	9	6	23030	3762.9
237.1	550.6	9	6	17907	2859.8
238.5	866.5	9	6	1625	3796.6
239.1	890.1	9	6	20548	22263.2
239.8	448.9	9	6	19807	2611.2
240.2	1326.8	9	6	1627	4888.3
258.2	271.4	9	6	17928	2978.7
263.4	1156.0	9	6	23039	6487.2
262.8	1940.9	9	6	11987	3664.9
278.2	937.9	9	6	1803	4528.4
278.6	1282.0	9	6	12043	19385.0
289.0	636.7	9	6	17960	15550.0
295.4	1224.0	9	6	17959	5624.5
307.3	1305.7	9	6	12163	2921.5
308.4	388.4	9	6	23094	2336.8
325.8	1631.0	9	6	18014	4475.7
326.8	678.9	9	6	1983	14351.8
327.6	926.2	9	6	23124	2634.9
328.8	317.5	9	6	12230	2561.1
330.1	874.9	9	6	18016	5029.1
331.5	413.8	9	6	23146	14072.0
332.0	425.9	9	6	23129	5952.3
334.0	441.5	9	6	12247	3884.7
342.3	571.2	9	6	2057	3923.3
343.7	494.0	9	6	19844	17564.0
346.0	248.5	9	6	2044	3000.2
346.6	1037.7	9	6	22150	12959.2
349.5	1019.0	9	6	2095	9185.1
354.3	415.2	9	6	23185	1665.0
357.4	1375.4	9	6	18034	5823.4
360.4	1407.6	9	6	18046	3280.7
360.7	992.5	9	6	23207	4656.8
363.5	1267.5	9	6	23219	8237.5
366.8	1702.8	9	6	19858	6716.8
367.7	458.0	9	6	12361	5407.0
371.6	1210.2	9	6	19861	24285.5
374.6	1260.4	9	6	18053	7393.1
378.4	1176.6	9	6	2192	1896.6
380.0	303.4	9	6	12392	9244.1
378.6	1327.1	9	6	23228	6935.2
380.7	1799.0	9	6	23245	10817.8
385.7	1208.5	9	6	12411	10917.5
386.7	1844.1	9	6	25086	2036.8
388.5	1200.0	9	6	23261	5230.0
393.6	1079.0	9	6	2262	14598.3
397.9	1207.0	9	6	23261	12266.1
402.3	1184.9	9	6	25096	20197.7
406.1	1834.0	9	6	19875	4464.5
407.4	909.3	9	6	12473	3864.2
408.0	943.5	9	6	18088	2493.7
408.3	1077.2	9	6	2301	11196.6
415.8	85.7	9	6	19880	9609.0
433.7	963.5	9	6	22185	2400.8
438.6	242.0	9	6	18115	8852.8
447.0	1241.9	9	6	2452	3253.2
450.5	961.1	9	6	2468	3134.7
452.2	1186.8	9	6	2437	6479.5
453.0	1233.0	9	6	2483	8353.9
452.3	1239.3	9	6	2452	13343.0
455.0	950.0	9	6	12622	2098.9
456.2	1276.2	9	6	12607	2860.7
456.9	1148.8	9	6	19891	4819.0
458.7	1195.0	9	6	18129	14092.8
458.1	2001.4	9	6	18132	2291.8
459.6	1952.6	9	6	2512	2297.9
461.2	1863.3	9	6	12608	2713.7
462.9	2009.1	9	6	18132	2567.5
467.0	1209.4	9	6	23358	1474.2
468.4	838.0	9	6	2559	8255.0
471.9	284.2	9	6	19898	2963.4
471.6	1228.7	9	6	25606	4382.3
473.4	1156.4	9	6	2526	5073.3
477.3	1229.6	9	6	25606	9720.4
476.6	1593.9	9	6	2551	2807.3
479.1	1932.2	9	6	18152	20049.1
481.2	1815.1	9	6	12701	3796.6
487.7	844.0	9	6	2591	8115.3
491.4	1211.0	9	6	23381	4262.3
496.1	1163.3	9	6	18162	5288.2
499.0	1194.0	9	6	23391	23129.7
501.8	769.5	9	6	25794	7813.4
503.4	1856.9	9	6	2681	31323.7
505.0	1308.1	9	6	18171	10025.0
506.3	1335.0	9	6	18175	2837.3
506.4	1365.4	9	6	22209	12232.6
514.4	1544.0	9	6	18183	2934.4
519.6	444.1	9	6	12778	5153.8
519.0	1254.5	9	6	23401	6330.7
525.4	1311.0	9	6	2716	10464.9
527.0	791.8	9	6	22220	9840.1
530.5	128.4	9	6	12827	2237.2
532.5	1347.5	9	6	2736	1226.7
535.8	742.7	9	6	18191	3339.3
537.2	1316.3	9	6	23427	5681.8
540.3	1379.4	9	6	18198	5979.8
550.2	1316.6	9	6	23453	2468.9
551.0	1276.6	9	6	2825	11606.6
555.6	1134.0	9	6	2845	23058.0
556.8	1274.4	9	6	2825	21447.2
556.7	1322.9	9	6	23466	4260.6
558.8	757.9	9	6	12906	2179.3
558.6	1401.3	9	6	23463	7195.9
560.6	748.5	9	6	2879	3431.4
563.0	1269.0	9	6	23473	19213.5
564.9	962.2	9	6	23498	7314.4
564.9	1028.6	9	6	19924	4449.1
567.0	1275.9	9	6	23497	5273.2
568.8	1230.8	9	6	12926	8103.1
576.1	1424.0	9	6	23501	25659.7
577.4	1349.0	9	6	23506	2396.8
578.3	1504.4	9	6	18234	4570.1
580.1	23.0	9	6	19930	6141.0
589.8	251.8	9	6	18242	2791.2
592.9	999.2	9	6	19935	5071.2
594.1	331.5	9	6	23521	2222.2
596.7	991.4	9	6	3060	8120.3
598.2	1099.2	9	6	12996	3009.5
599.8	1651.5	9	6	3010	2925.2
600.8	573.7	9	6	18252	5967.6
604.3	1372.3	9	6	22277	3277.3
605.3	1302.1	9	6	18265	3293.9
606.0	1388.0	9	6	23533	14319.7
608.9	1382.0	9	6	19943	13866.2
610.2	1472.5	9	6	22300	2048.6
617.8	476.1	9	6	19946	6155.1
618.4	1424.9	9	6	23561	9653.2
623.3	498.8	9	6	19953	3094.0
626.9	680.0	9	6	3204	8115.8
630.3	1578.6	9	6	152	4532.1
631.4	1220.0	9	6	3234	3105.3
633.1	1552.1	9	6	3238	2238.6
637.2	1160.0	9	6	22312	8708.8
640.4	1150.6	9	6	22312	32301.3
643.9	1407.0	9	6	13155	6599.0
646.6	1230.7	9	6	168	2853.0
648.9	1374.7	9	6	18305	4096.6
650.7	1492.4	9	6	22327	3264.4
654.6	813.8	9	6	3344	9471.6
658.0	1144.0	9	6	22342	22718.1
660.4	1470.4	9	6	23590	3130.3
664.7	942.3	9	6	23584	1938.9
664.7	1393.0	9	6	13203	2811.7
666.0	1410.5	9	6	19970	14158.8
669.4	1140.8	9	6	13220	3146.6
670.6	1269.4	9	6	25155	4053.2
673.3	1489.7	9	6	23596	12603.3
673.6	1983.0	9	6	13219	12900.1
674.5	1400.9	9	6	3383	1512.2
675.6	1012.0	9	6	13197	3174.9
681.0	1199.0	9	6	13243	1977.7
683.3	3.6	9	6	3493	11994.4
688.4	1409.2	9	6	3528	2360.9
688.3	1751.1	9	6	13252	2336.0
696.2	1455.5	9	6	23607	3249.0
697.1	1130.5	9	6	3524	3571.2
698.9	282.8	9	6	18349	7788.9
701.7	1798.0	9	6	18344	12390.8
703.8	642.9	9	6	3595	5588.6
715.5	1186.7	9	6	3616	2695.9
727.9	120.8	9	6	18365	3836.7
736.3	1543.1	9	6	3682	3102.2
743.2	886.1	9	6	22355	3512.0
742.8	1513.8	9	6	13379	3962.8
749.0	272.1	9	6	13405	8153.7
757.2	439.8	9	6	13420	4115.5
757.1	2006.8	9	6	19996	2239.6
768.6	912.6	9	6	3858	3104.3
769.4	1458.8	9	6	18393	6099.5
770.7	1165.7	9	6	20679	2406.6
772.5	1130.7	9	6	3892	3616.3
773.8	494.0	9	6	3895	5929.7
782.4	934.0	9	6	23635	3844.4
789.1	704.1	9	6	23640	1470.5
794.5	1722.1	9	6	3987	3523.9
796.1	1729.5	9	6	3987	13314.7
800.9	135.7	9	6	18419	2627.3
806.2	1747.3	9	6	4062	2473.8
806.7	797.9	9	6	298	3816.7
806.6	1742.5	9	6	4062	2085.8
809.4	1033.5	9	6	310	1709.7
811.9	1961.5	9	6	20011	2873.9
817.2	1685.0	9	6	4110	8856.4
819.8	935.2	9	6	13581	3068.5
822.1	1629.3	9	6	309	3747.9
823.2	126.0	9	6	13600	9118.1
834.0	142.3	9	6	20022	5004.3
836.4	917.9	9	6	18442	7270.8
844.3	1578.7	9	6	20025	4570.4
844.8	913.4	9	6	25165	6398.9
846.1	977.0	9	6	18457	24811.5
848.6	355.0	9	6	18459	13446.1
848.6	726.2	9	6	13660	2549.7
858.6	945.9	9	6	22405	42323.5
858.7	523.0	9	6	13679	7819.4
864.9	893.9	9	6	22403	1712.6
871.5	1194.5	9	6	4352	4035.3
874.1	962.1	9	6	23721	10538.5
876.8	355.9	9	6	20038	5286.2
890.2	302.7	9	6	4427	3014.4
904.2	253.1	9	6	20046	4422.5
906.7	326.2	9	6	18505	1227.0
912.2	408.7	9	6	18515	2788.3
916.9	310.4	9	6	20053	3318.8
920.4	1112.2	9	6	4562	12275.4
921.6	261.1	9	6	13834	33555.2
923.2	824.0	9	6	4555	3312.4
932.1	1381.4	9	6	378	3904.5
934.0	272.0	9	6	18528	8737.6
941.7	341.0	9	6	390	8480.3
940.4	1711.5	9	6	4668	6778.3
942.4	346.0	9	6	18544	15114.6
943.9	1862.9	9	6	18540	1694.1
948.7	584.7	9	6	25197	13139.2
951.5	1014.1	9	6	23803	3096.2
953.0	355.7	9	6	4799	1886.2
953.7	1822.8	9	6	4739	5496.5
954.7	1722.8	9	6	22472	2896.6
957.4	1572.7	9	6	4729	3336.4
957.8	1802.7	9	6	13915	6442.5
959.2	1890.2	9	6	18552	6886.7
961.4	239.9	9	6	18554	2807.8
962.6	1615.5	9	6	13919	3600.3
963.7	1853.0	9	6	4796	2852.2
972.0	2006.6	9	6	20068	3943.9
976.0	1477.9	9	6	408	5264.3
982.3	1978.5	9	6	4922	3443.3
984.6	1590.8	9	6	4944	28970.8
987.5	359.4	9	6	18581	8741.5
990.4	337.0	9	6	4996	3363.1
992.0	103.9	9	6	18582	9303.1
991.9	297.1	9	6	18585	2039.6
1002.7	834.5	9	6	5059	12162.4
1004.6	1385.8	9	6	18602	13838.5
1014.5	1258.8	9	6	5176	25765.7
1024.9	308.7	9	6	22489	4773.3
1029.9	1871.0	9	6	25652	6878.2
1035.1	373.7	9	6	5323	8673.5
1035.9	1677.3	9	6	18639	2104.3
1038.1	414.1	9	6	14111	2329.5
1043.8	893.9	9	6	5333	11783.8
1051.8	886.7	9	6	20089	3781.4
1051.6	1610.7	9	6	5420	12233.7
1055.1	36.7	9	6	14165	2126.2
1059.3	152.0	9	6	18658	21561.6
1069.7	1940.3	9	6	14219	4749.8
1088.4	102.1	9	6	20100	13465.1
1090.2	1590.1	9	6	5541	11775.2
1097.3	286.6	9	6	5664	7704.6
1109.0	1305.4	9	6	5762	2289.4
1117.9	978.8	9	6	23904	7578.6
1122.6	1620.4	9	6	18728	13357.1
1122.0	1795.0	9	6	23909	13240.6
1128.5	1263.9	9	6	5791	3527.7
1131.2	2023.1	9	6	20117	3458.5
1136.5	1453.2	9	6	14386	3111.9
1151.0	180.0	9	6	5962	9581.7
1158.6	86.9	9	6	6000	7142.9
1162.6	1925.3	9	6	6087	2652.7
1166.0	1021.4	9	6	14488	26607.8
1168.1	340.5	9	6	18784	22762.0
1173.4	1625.9	9	6	6187	3798.7
1180.0	1308.7	9	6	6236	2700.8
1180.0	249.5	9	6	18793	1516.0
1183.6	242.0	9	6	6240	12987.1
1182.6	1691.8	9	6	14564	6388.1
1185.0	1883.1	9	6	14572	2323.8
1189.5	781.7	9	6	14570	19001.5
1190.5	1333.3	9	6	22555	4419.1
1192.5	1993.0	9	6	20155	12503.0
1207.0	1686.0	9	6	18829	10836.6
1208.8	720.7	9	6	14621	2771.1
1209.3	1855.7	9	6	14647	6598.6
1223.1	411.3	9	6	22567	2539.3
1227.8	242.3	9	6	24045	18973.1
1231.8	404.9	9	6	22579	4433.5
1236.9	1126.7	9	6	14746	2014.8
1237.2	1955.8	9	6	25254	26692.4
1238.2	456.6	9	6	20176	3580.7
1242.0	220.0	9	6	6542	9646.1
1243.5	295.3	9	6	6577	4446.9
1247.5	1526.5	9	6	14761	4981.1
1255.1	1830.2	9	6	14774	6853.9
1260.2	615.5	9	6	18872	3839.8
1260.2	1903.7	9	6	14800	2489.0
1266.0	1354.3	9	6	14812	3206.0
1274.1	1686.3	9	6	18886	2965.5
1279.4	453.6	9	6	25271	3318.0
1282.0	440.4	9	6	18895	9591.5
1282.0	1893.0	9	6	6868	3592.4
1283.8	1322.5	9	6	22637	2272.0
1289.4	2001.4	9	6	18901	4118.8
1297.1	261.2	9	6	20206	4037.5
1298.5	1115.6	9	6	6939	4836.1
1300.5	599.5	9	6	18934	8487.7
1301.5	1177.3	9	6	6932	3812.5
1300.6	1778.1	9	6	18932	2458.4
1306.1	375.0	9	6	6997	4654.9
1309.4	1684.0	9	6	18942	8428.6
1317.6	962.0	9	6	744	2965.6
1318.3	1184.0	9	6	24213	3420.6
1321.0	584.0	9	6	7051	4635.4
1329.8	692.4	9	6	18975	8167.9
1333.3	1795.7	9	6	15033	4320.4
1344.9	1714.4	9	6	7329	2662.7
1346.6	1936.3	9	6	15089	2393.2
1350.9	28.7	9	6	7332	4013.5
1355.1	1122.9	9	6	24275	3622.0
1355.9	1572.8	9	6	15116	6317.1
1358.0	271.3	9	6	15099	1637.6
1361.9	1608.8	9	6	20237	11850.6
1364.0	1516.7	9	6	7498	1627.5
1371.7	1571.1	9	6	20239	2847.9
1371.7	566.7	9	6	15155	7368.1
1377.0	1542.9	9	6	19034	10585.2
1380.2	994.2	9	6	7573	2218.0
1384.6	1946.5	9	6	15196	3981.5
1386.0	1823.4	9	6	15204	3539.2
1390.0	442.1	9	6	25690	4430.6
1389.3	1963.9	9	6	19041	4994.7
1399.8	1576.1	9	6	24333	1761.0
1400.0	2031.0	9	6	15246	3304.7
1402.9	29.2	9	6	15255	5135.1
1403.9	1570.5	9	6	24333	1575.3
1405.2	1244.5	9	6	19064	6810.1
1405.9	407.8	9	6	22712	4694.5
1411.9	1882.7	9	6	7810	10992.3
1418.8	488.2	9	6	24389	6269.1
1425.0	124.7	9	6	15326	14682.2
1425.5	1062.8	9	6	24377	2147.5
1430.0	1865.6	9	6	15350	4801.8
1432.2	1969.1	9	6	19089	1832.4
1439.4	1661.7	9	6	15363	3898.5
1449.9	1297.0	9	6	19104	8131.9
1454.0	1687.7	9	6	8054	13283.5
1453.6	502.1	9	6	8068	5576.0
1473.0	56.9	9	6	20272	22748.1
1477.6	1370.1	9	6	20274	3505.4
1491.8	461.5	9	6	19144	2086.3
1493.5	1937.2	9	6	19147	3506.6
1495.4	1508.1	9	6	8355	8165.7
1495.6	776.8	9	6	15568	5678.3
1497.0	1448.0	9	6	8369	4668.4
1514.5	1446.2	9	6	8434	5391.4
1523.3	550.0	9	6	8452	19130.9
1529.5	341.4	9	6	25384	3143.5
1530.0	407.5	9	6	15698	14742.3
1531.3	511.9	9	6	8609	26445.4
1535.6	1551.3	9	6	20295	2005.9
1536.9	1826.8	9	6	19192	3650.3
1541.3	1473.5	9	6	15719	2769.1
1544.5	1649.9	9	6	24511	8879.6
1556.1	1949.9	9	6	15780	6563.0
1556.8	1576.6	9	6	24535	2108.0
1560.1	1913.0	9	6	20305	1907.3
1575.9	434.8	9	6	22776	2831.3
1575.8	1276.5	9	6	15836	2752.0
1583.9	1486.5	9	6	22773	8177.0
1588.3	691.6	9	6	15887	4901.3
1591.3	1682.3	9	6	24587	2395.9
1596.0	405.4	9	6	19253	10133.8
1605.0	874.8	9	6	9021	7108.2
1605.2	1546.8	9	6	24574	4916.1
1605.0	1681.4	9	6	8993	28268.3
1605.6	1813.4	9	6	9014	14015.1
1607.2	1609.1	9	6	25403	4331.5
1619.4	467.9	9	6	9069	1925.1
1629.0	1497.7	9	6	9160	8337.8
1641.5	252.6	9	6	16039	4519.8
1642.6	1510.0	9	6	24619	9693.6
1643.9	977.8	9	6	9246	6373.7
1649.6	1856.9	9	6	20331	16674.6
1657.0	1859.8	9	6	20331	3492.6
1661.7	1421.4	9	6	25727	6055.5
1663.0	252.4	9	6	16104	6754.0
1667.2	1427.5	9	6	16137	13158.4
1693.7	1649.5	9	6	16209	3641.5
1698.5	1852.0	9	6	19343	28711.1
1716.8	1204.9	9	6	25731	6002.1
1717.6	1487.9	9	6	16280	11937.2
1718.8	1576.8	9	6	16274	3951.3
1724.4	713.8	9	6	16276	5755.6
1727.1	379.0	9	6	16290	4816.1
1726.3	1536.7	9	6	9650	4479.5
1728.7	1153.6	9	6	16313	3935.5
1733.2	1098.0	9	6	19377	9352.2
1744.1	590.0	9	6	9749	11902.8
1745.8	872.8	9	6	16389	2913.6
1749.9	1043.8	9	6	16384	6702.2
1759.1	1044.0	9	6	9797	6850.4
1764.5	1550.9	9	6	16452	3645.3
1766.6	937.6	9	6	25442	4738.6
1771.9	195.0	9	6	20367	5497.4
1778.2	656.5	9	6	19409	2369.0
1779.0	1648.1	9	6	19416	11044.9
1780.0	250.5	9	6	9895	12162.0
1796.1	800.1	9	6	19438	7771.2
1830.7	683.4	9	6	16724	3193.0
1833.3	790.3	9	6	16733	4973.2
1835.6	1691.0	9	6	25468	3783.4
1837.2	1318.0	9	6	16731	4876.8
1842.6	833.0	9	6	20384	17717.2
1844.2	1522.7	9	6	10221	3154.8
1844.8	2021.6	9	6	16768	3617.5
1856.9	1590.7	9	6	16810	2763.8
1857.3	1733.2	9	6	10242	10309.1
1861.2	272.4	9	6	10281	3189.5
1864.0	1759.5	9	6	19514	16078.4
1865.2	677.7	9	6	22838	7604.2
1866.5	673.0	9	6	22838	7334.3
1867.8	1178.3	9	6	24757	2741.4
1868.0	1815.9	9	6	16860	1764.1
1872.0	813.7	9	6	20393	5705.9
1872.1	604.5	9	6	20392	3209.8
1874.0	561.3	9	6	16891	4147.9
1874.1	818.0	9	6	20393	7099.0
1877.2	336.9	9	6	16890	1998.3
1881.3	691.4	9	6	22841	12939.4
1883.8	348.1	9	6	20396	2557.6
1886.8	52.2	9	6	16963	3167.3
1898.7	1774.7	9	6	16990	1876.1
1905.0	226.4	9	6	19542	3233.7
1907.0	463.0	9	6	17033	13406.7
1908.4	895.6	9	6	10495	7487.0
1909.9	110.5	9	6	25478	2600.1
1910.2	421.3	9	6	10481	5665.2
1915.0	894.1	9	6	10495	5870.7
1915.9	1108.6	9	6	19554	2198.0
1917.8	1663.4	9	6	25828	2907.1
1919.8	704.9	9	6	17106	4227.7
1922.7	57.0	9	6	19559	5056.2
1924.0	1257.3	9	6	24791	4536.0
1925.3	1154.5	9	6	17109	4111.3
1926.9	1064.3	9	6	25483	5634.0
1935.3	1577.7	9	6	20409	2895.0
1935.2	1664.1	9	6	24809	2057.0
1937.7	1345.9	9	6	17174	4704.1
1941.2	1101.3	9	6	19571	3515.0
1945.3	954.5	9	6	17215	5068.6
1944.9	1732.5	9	6	20411	3995.6
1949.5	756.4	9	6	10634	4732.2
1949.0	1882.9	9	6	25490	4590.2
1951.1	1364.1	9	6	19586	3017.4
1953.1	54.2	9	6	19584	6098.6
1953.5	1896.7	9	6	10695	5408.0
1956.1	951.5	9	6	19589	3858.1
1956.1	1078.4	9	6	19590	5474.0
1958.8	716.1	9	6	20418	4698.5
1958.9	945.2	9	6	19589	3005.4
1963.3	1736.7	9	6	10747	12550.2
1964.2	1796.0	9	6	20420	4591.2
1965.1	1350.0	9	6	10737	7052.9
1972.9	1270.9	9	6	10795	3818.8
1973.5	1322.0	9	6	17323	15669.4
1976.3	1742.0	9	6	20425	8029.2
1981.0	1327.5	9	6	17355	19772.3
1991.4	780.5	9	6	19625	3293.7
1998.0	259.5	9	6	20440	5540.4
2004.1	704.9	9	6	17441	2800.4
2011.0	150.9	9	6	17494	3756.0
2012.1	477.5	9	6	17478	3808.5
2011.8	1201.6	9	6	17512	5059.9
2015.0	1233.7	9	6	19651	6006.6
2018.9	42.8	9	6	17540	14073.5
2026.2	317.9	9	6	17554	17721.6
2028.5	101.1	9	6	20461	7680.9
2029.1	1732.0	9	6	10956	11518.5
2033.2	1533.9	9	6	19685	2510.8
2044.4	774.5	9	6	17669	6213.2
318.5	547.1	9	6	12180	16565.8
315.8	1352.4	9	6	25047	19760.5
403.8	1230.9	9	6	23272	7775.8
478.2	1183.4	9	6	23363	6813.3
591.0	1919.5	9	6	25800	16028.2
11.4	880.5	9	6	25837	7625.7
198.4	1363.3	9	6	25024	12729.4
384.5	75.5	9	6	20590	12111.8
404.4	1308.0	9	6	20595	12144.8
564.7	810.5	9	6	12901	10013.1
933.5	307.0	9	6	20723	24151.2
1296.4	868.5	9	6	18929	20451.6
1543.9	992.6	9	6	20893	28631.0
1805.5	1867.6	9	6	24715	16926.5
1869.9	778.6	9	6	20960	8130.5
44.1	733.3	9	6	22906	3585.1
295.6	681.0	9	6	17975	3900.1
300.1	1087.0	9	6	23084	3936.6
341.5	799.4	9	6	20575	3779.3
351.1	634.9	9	6	20579	13801.4
432.3	1194.8	9	6	25847	10729.6
633.1	1308.1	9	6	23575	5281.7
911.3	1098.6	9	6	18508	4545.5
955.8	885.7	9	6	20727	8624.6
965.0	639.9	9	6	20735	16043.2
973.9	915.3	9	6	23822	4725.0
1267.2	1566.2	9	6	20814	6007.3
1304.2	177.0	9	6	24195	5697.3
1360.9	1512.0	9	6	7498	4568.2
1365.7	1857.5	9	6	20847	8152.7
1489.8	324.1	9	6	20885	10610.0
1499.8	1145.9	9	6	24473	8424.2
1674.7	57.8	9	6	25419	6311.8
1945.1	138.2	9	6	21308	13492.1
1973.4	1006.0	9	6	24841	6288.9
2022.9	887.0	9	6	25537	5998.4
154.0	595.8	9	6	20521	3131.7
167.4	1346.7	9	6	25018	2378.0
230.7	1409.5	9	6	20542	2397.3
254.0	1193.9	9	6	20553	7116.7
339.9	1224.5	9	6	25578	7505.2
450.2	1206.9	9	6	20603	10976.2
455.3	814.9	9	6	12634	1808.9
486.0	1373.0	9	6	20610	4769.2
548.3	1329.9	9	6	20627	3511.2
551.2	1228.8	9	6	20628	8103.0
554.8	1177.7	9	6	23470	2602.9
572.7	605.2	9	6	18237	3225.4
580.7	871.2	9	6	18227	3708.4
642.0	206.3	9	6	19962	1779.2
967.0	317.1	9	6	13922	24398.5
1073.2	155.8	9	6	25213	10161.3
1140.0	1604.9	9	6	23935	4175.7
1168.9	1920.1	9	6	6087	4802.4
1298.1	1903.2	9	6	18906	2887.1
1301.3	395.7	9	6	24187	3157.2
1313.5	1276.8	9	6	24197	4075.5
1340.3	1310.7	9	6	24238	2536.5
1365.0	667.3	9	6	24292	3304.8
1425.6	1452.8	9	6	19072	10478.7
1431.1	1990.0	9	6	20256	9427.2
1442.8	278.2	9	6	19091	2262.1
1582.9	1708.8	9	6	20901	3902.4
1620.2	1400.6	9	6	9114	2450.9
1701.0	88.0	9	6	20920	2473.7
1786.8	1528.8	9	6	25453	2714.5
1819.9	926.0	9	6	20948	5868.4
1837.3	243.6	9	6	20950	7453.8
1846.7	543.4	9	6	20954	6288.6
1872.2	692.5	9	6	20958	2727.8
1901.2	1141.3	9	6	24778	7222.7
1912.3	1463.4	9	6	24790	2376.1
1995.3	1661.1	9	6	10837	3998.9
2032.1	23.8	9	6	20458	1760.0
2038.0	21.3	9	6	20473	2369.8
840.1	380.4	9	6	20698	9452.2
96.8	1011.7	10	6	1205	11961.6
519.4	1235.7	10	6	19913	20258.6
529.2	1326.6	10	6	23415	13447.8
630.4	1314.4	10	6	23575	20927.6
9.5	1313.0	10	6	1064	26586.1
214.3	1355.1	10	6	25563	22820.3
257.7	664.6	10	6	23048	9683.7
338.9	1914.1	10	6	20573	19368.2
369.6	1266.3	10	6	18053	12938.7
382.5	114.8	10	6	19866	16341.8
414.8	94.9	10	6	19880	10660.5
504.8	1744.8	10	6	2683	22527.5
529.4	1144.1	10	6	12835	12127.2
544.5	1285.6	10	6	25132	25055.3
601.1	1381.0	10	6	22277	13733.7
600.2	311.8	10	6	18255	24557.6
628.1	1469.4	10	6	22314	9848.9
630.6	1123.1	10	6	18291	9934.8
631.7	1288.2	10	6	20655	22867.5
875.6	1282.0	10	6	13716	32789.4
971.2	1983.0	10	6	20067	5175.6
1294.9	1982.8	10	6	6944	8841.5
1314.7	1703.8	10	6	7110	24398.8
1364.4	1097.0	10	6	24294	6837.9
1732.3	1672.7	10	6	24668	29413.6
1950.4	1828.0	10	6	20414	17255.5
14.3	1319.4	10	6	1064	14619.4
34.1	706.6	10	6	22886	5596.1
61.2	737.4	10	6	17721	10746.3
97.0	1978.6	10	6	17755	18879.0
139.3	160.3	10	6	17796	11375.5
167.5	811.0	10	6	19777	9424.0
190.1	998.2	10	6	11699	18577.4
205.9	1373.2	10	6	11746	20020.9
207.1	1142.2	10	6	11778	16351.0
230.2	1936.5	10	6	20547	28298.6
265.4	1502.0	10	6	11953	14973.4
317.0	442.9	10	6	1931	11555.7
330.4	2002.6	10	6	19842	19969.6
377.9	1218.9	10	6	22161	20168.7
385.5	229.6	10	6	19865	13241.6
399.2	1305.7	10	6	22168	27547.4
428.3	581.8	10	6	18103	6827.4
447.7	796.4	10	6	2440	4350.0
453.0	993.4	10	6	12599	17995.6
456.6	1215.2	10	6	25605	22042.5
475.2	288.9	10	6	19898	8724.0
504.0	957.8	10	6	22206	25113.1
503.9	1243.1	10	6	12753	7338.7
528.1	1179.5	10	6	19917	44415.2
542.8	1125.4	10	6	18200	6263.8
547.4	1488.2	10	6	18207	12568.5
562.0	1231.3	10	6	12926	20356.3
581.0	848.2	10	6	20640	13607.1
585.8	1034.1	10	6	25620	7021.8
608.4	1033.4	10	6	20648	20571.4
626.7	2029.7	10	6	23552	19846.3
643.1	1283.7	10	6	3285	18696.8
653.1	1445.0	10	6	22335	9071.4
672.7	2031.4	10	6	18322	15180.0
675.0	1475.9	10	6	3367	19191.0
689.5	1196.1	10	6	20664	19783.4
713.3	1176.7	10	6	3576	22809.0
765.7	745.5	10	6	3839	17240.9
771.9	1946.2	10	6	13471	16625.3
819.6	974.6	10	6	13576	14259.5
824.9	1030.0	10	6	22384	12916.7
881.5	272.8	10	6	21135	21454.4
892.4	340.0	10	6	23746	7161.4
911.1	1927.2	10	6	23761	13139.5
910.3	2026.5	10	6	23759	14443.0
916.2	381.7	10	6	13816	9516.3
954.8	321.7	10	6	13907	6709.8
962.1	59.2	10	6	13920	16287.1
1038.4	903.6	10	6	21154	14336.7
1054.3	1206.0	10	6	5375	7835.6
1064.3	391.7	10	6	25655	19930.4
1085.8	177.6	10	6	20101	20075.1
1121.1	1628.2	10	6	18728	13982.1
1148.1	526.1	10	6	14436	12311.0
1227.6	806.4	10	6	18844	17156.2
1285.6	1515.3	10	6	18902	23475.5
1293.9	1236.9	10	6	6925	13180.1
1315.5	1360.2	10	6	24216	8076.4
1389.7	1720.5	10	6	24323	14311.9
1411.4	1003.8	10	6	20251	32317.6
1426.5	192.9	10	6	20865	12733.7
1431.0	570.5	10	6	15375	11971.9
1431.7	332.6	10	6	7923	8787.9
1453.3	522.8	10	6	25705	9984.9
1454.8	1962.3	10	6	15463	12968.0
1461.7	1689.3	10	6	15476	24801.7
1502.9	1805.8	10	6	25378	22864.3
1575.4	805.2	10	6	15849	24973.5
1576.7	1286.3	10	6	15836	9510.0
1596.3	1948.0	10	6	20904	22502.1
1691.2	593.3	10	6	19332	11522.5
1731.2	1795.9	10	6	20928	16180.9
1916.7	1552.7	10	6	20405	13157.2
1931.3	866.7	10	6	24806	13665.0
1945.1	63.9	10	6	19579	10639.2
1987.6	1596.5	10	6	24837	25015.1
1992.6	1505.8	10	6	24869	19600.5
2037.5	827.0	10	6	19690	24144.8
10.0	1551.9	10	6	17686	10757.4
21.9	893.8	10	6	22876	10569.5
42.9	1525.6	10	6	19724	24557.4
52.0	705.1	10	6	1102	9066.2
101.2	829.2	10	6	11388	5678.5
102.2	1506.4	10	6	1228	12086.1
107.8	1156.9	10	6	11384	6500.1
129.0	1542.0	10	6	17776	3487.6
132.0	1184.1	10	6	11436	2721.0
138.2	1224.7	10	6	17782	2157.9
140.8	1077.5	10	6	17790	9501.8
143.3	1185.1	10	6	19768	5930.0
143.3	1254.1	10	6	11495	4249.9
152.4	709.7	10	6	17803	24168.5
153.1	1278.4	10	6	25014	9504.1
153.5	1446.6	10	6	11559	4926.8
158.2	638.7	10	6	11553	6856.2
159.4	1226.4	10	6	1373	8424.9
164.1	877.2	10	6	11593	7457.5
164.4	1005.9	10	6	22988	7083.9
164.9	1731.0	10	6	11587	6414.1
177.8	1167.7	10	6	23000	6034.4
180.1	879.1	10	6	17831	7237.8
179.3	1431.4	10	6	19781	3409.6
180.9	1175.0	10	6	20528	4929.3
180.9	1325.3	10	6	11664	7858.2
193.3	1382.9	10	6	1459	7133.9
211.0	1178.3	10	6	11763	3488.2
225.3	1827.4	10	6	11848	11064.9
230.1	24.7	10	6	19803	6625.9
233.5	47.4	10	6	17901	3666.1
234.8	545.5	10	6	17907	6015.5
237.3	292.5	10	6	17904	12456.7
240.8	1387.1	10	6	1606	8346.0
246.6	684.9	10	6	1646	7163.6
256.9	788.4	10	6	20552	2300.4
261.1	1034.2	10	6	23052	10744.9
263.4	1641.8	10	6	17937	21703.6
275.3	642.1	10	6	25035	9472.4
281.4	1472.9	10	6	1782	9051.7
282.5	638.5	10	6	25035	9260.6
302.1	347.3	10	6	19835	8325.9
304.0	1333.1	10	6	1909	11456.6
310.4	906.6	10	6	17983	5748.2
311.0	869.1	10	6	12170	5855.1
320.9	424.8	10	6	23104	19027.2
326.1	410.4	10	6	23122	5115.3
337.4	1349.8	10	6	23133	11353.6
338.6	1319.8	10	6	23142	2332.2
341.7	1264.1	10	6	25583	9741.7
344.3	1650.5	10	6	2062	5609.5
351.5	1281.0	10	6	2073	10434.5
359.8	386.0	10	6	19857	14202.5
385.9	512.1	10	6	22163	5964.2
393.1	1270.5	10	6	12448	6997.1
397.0	1214.8	10	6	20591	6458.2
398.1	1344.8	10	6	12471	3569.9
400.9	1265.2	10	6	12448	4185.1
406.7	1090.1	10	6	2315	14073.4
409.7	102.6	10	6	20597	4240.0
412.2	1091.5	10	6	2315	5284.1
415.0	1200.3	10	6	23288	10200.9
430.8	1239.0	10	6	22182	4767.6
432.8	1259.0	10	6	22188	4989.7
450.2	970.7	10	6	23346	8791.3
451.0	1880.8	10	6	23354	10595.7
453.4	1990.6	10	6	23350	8862.4
472.9	946.7	10	6	12686	4546.0
473.3	1876.9	10	6	18148	14523.2
475.1	1811.3	10	6	12701	6710.7
488.1	1225.1	10	6	18156	20708.7
497.6	1244.4	10	6	20612	7060.8
512.2	1099.2	10	6	2673	12815.3
512.2	1255.2	10	6	23401	34373.6
515.9	148.9	10	6	2684	7760.2
517.8	1928.8	10	6	2712	11682.3
543.4	1092.4	10	6	23444	8181.6
563.9	1101.8	10	6	23490	6842.5
566.9	1491.3	10	6	18223	7233.6
575.3	1342.2	10	6	23506	8131.3
580.1	1650.3	10	6	23518	7703.8
591.9	317.7	10	6	23528	9587.8
592.6	1391.5	10	6	22276	10219.2
593.5	1321.4	10	6	18257	8826.5
600.1	1399.1	10	6	20646	4674.5
602.4	1749.9	10	6	3061	26275.9
610.6	440.9	10	6	13048	13201.2
615.4	1326.0	10	6	22296	22264.5
617.1	1530.1	10	6	3150	8016.6
617.3	2032.5	10	6	25142	20180.1
629.0	637.1	10	6	19955	10052.1
634.5	1113.2	10	6	13104	5220.3
632.2	1444.3	10	6	22307	16763.6
638.0	1080.7	10	6	22322	13012.0
646.6	1078.5	10	6	22322	4518.6
650.5	1334.0	10	6	22324	11402.2
659.6	1503.2	10	6	22346	20280.4
659.1	1805.0	10	6	23580	12449.7
667.6	1497.4	10	6	23597	11760.2
681.3	1589.3	10	6	23600	4972.5
708.8	871.0	10	6	23614	4941.0
741.5	809.3	10	6	18375	6642.9
740.7	1667.1	10	6	13375	17530.9
740.8	1140.1	10	6	23623	19355.6
744.9	351.0	10	6	20671	2531.9
751.8	1782.5	10	6	13413	6362.0
769.2	332.3	10	6	20000	6217.2
776.4	918.6	10	6	3897	4983.4
779.2	156.3	10	6	3913	9259.9
778.9	1944.4	10	6	13471	17120.8
788.4	946.0	10	6	22370	5721.0
796.2	1980.3	10	6	13523	22868.9
821.7	133.4	10	6	13600	7587.7
826.2	398.2	10	6	13608	4696.6
838.1	345.8	10	6	20697	10518.7
837.9	979.9	10	6	20021	4993.1
844.9	1048.3	10	6	18450	1766.9
863.0	2025.1	10	6	13684	6984.2
865.7	1142.0	10	6	13697	5250.6
886.5	354.6	10	6	20038	10614.9
893.8	1120.0	10	6	18498	4422.3
900.3	78.2	10	6	20045	5455.2
913.9	1867.9	10	6	18511	10085.8
930.0	950.6	10	6	4613	5125.7
936.0	32.5	10	6	18539	5599.3
957.0	1709.1	10	6	20061	13353.2
963.7	1713.6	10	6	18557	4211.8
965.9	1769.2	10	6	13942	8644.4
967.7	1848.2	10	6	4796	4901.0
977.6	1414.6	10	6	18575	4982.2
990.2	391.4	10	6	13990	9748.7
991.9	316.6	10	6	20738	10593.4
1000.6	877.8	10	6	18591	5407.0
1011.5	2016.4	10	6	23839	2148.2
1017.1	585.1	10	6	23833	3722.9
1017.8	850.1	10	6	14061	4110.8
1019.5	1973.3	10	6	18622	5551.3
1022.6	314.5	10	6	22489	5440.5
1039.0	368.0	10	6	23852	6858.9
1043.7	2010.1	10	6	18649	7856.7
1051.6	1915.3	10	6	14151	36059.6
1060.1	178.8	10	6	14187	10805.3
1060.6	1774.8	10	6	18667	3451.5
1077.9	2028.0	10	6	20097	8490.0
1079.2	243.7	10	6	20096	10722.4
1079.8	1014.0	10	6	5500	6555.5
1090.8	1238.0	10	6	22514	8155.4
1097.0	214.3	10	6	20106	4201.4
1097.7	1988.0	10	6	18709	4068.5
1108.5	109.7	10	6	23894	3261.1
1107.9	1407.0	10	6	18715	7704.6
1108.5	1768.4	10	6	18717	4172.1
1116.9	204.8	10	6	20759	3450.8
1137.2	79.6	10	6	14391	2147.7
1139.4	238.3	10	6	20768	4533.2
1150.1	317.4	10	6	25236	13827.1
1152.9	370.5	10	6	20129	11299.1
1155.9	152.7	10	6	18765	7146.5
1160.2	101.2	10	6	14476	16993.8
1162.1	1060.6	10	6	14510	3205.9
1163.0	27.7	10	6	20135	10261.2
1162.8	504.9	10	6	6060	11722.1
1175.7	1574.5	10	6	6192	10093.1
1179.8	1765.9	10	6	6218	10391.5
1205.1	273.3	10	6	25244	5265.9
1209.1	1314.7	10	6	24023	8684.6
1213.7	1053.7	10	6	18827	2959.7
1218.0	1730.7	10	6	20164	5431.7
1234.2	1718.8	10	6	24067	5481.8
1237.3	400.0	10	6	22580	19920.4
1241.8	1505.5	10	6	6582	7219.5
1242.6	993.5	10	6	22597	9148.7
1242.6	1660.8	10	6	25674	7599.6
1245.9	1811.8	10	6	6567	4402.4
1247.2	1100.9	10	6	18865	12265.4
1269.4	1581.2	10	6	24145	10111.1
1292.0	344.4	10	6	25275	8282.5
1297.3	345.4	10	6	25275	9487.6
1306.5	836.0	10	6	20831	11020.6
1311.3	1353.4	10	6	20214	10967.3
1310.1	1713.0	10	6	7045	4259.2
1311.2	183.2	10	6	18944	8629.7
1323.4	523.0	10	6	7140	5890.9
1327.8	459.4	10	6	24230	15561.4
1348.3	1571.6	10	6	7339	3717.2
1361.4	232.1	10	6	15127	2722.7
1367.0	567.3	10	6	15155	9696.8
1369.1	612.7	10	6	7520	5429.8
1370.7	1134.5	10	6	25684	7479.4
1379.0	595.7	10	6	19038	3315.9
1398.7	550.1	10	6	7706	6950.5
1410.3	1861.7	10	6	15275	9435.0
1414.3	351.2	10	6	15304	8837.9
1415.9	1133.7	10	6	7857	23218.4
1419.8	1603.8	10	6	22729	12522.0
1421.8	883.6	10	6	15340	5946.0
1424.2	389.3	10	6	25334	13690.6
1437.6	1984.2	10	6	20256	12144.2
1443.8	344.4	10	6	24401	4054.6
1445.9	1841.1	10	6	20876	17757.1
1455.3	1771.0	10	6	24422	3006.4
1471.8	805.1	10	6	25715	7827.9
1480.4	1565.5	10	6	24454	5827.5
1490.4	1738.1	10	6	8325	8655.4
1499.7	1638.4	10	6	22755	6637.7
1511.7	262.1	10	6	20888	12040.8
1517.1	516.4	10	6	24480	24683.3
1523.1	226.5	10	6	15676	9937.3
1532.8	222.0	10	6	20294	13196.6
1534.5	1059.0	10	6	24510	7950.1
1545.7	1942.7	10	6	8649	7248.5
1556.5	609.8	10	6	19212	6550.6
1573.1	1685.1	10	6	24554	2495.4
1577.2	1204.1	10	6	22783	2955.0
1582.0	1728.7	10	6	19238	10446.8
1592.1	294.6	10	6	20903	8765.2
1608.5	1281.3	10	6	15948	7028.9
1612.3	623.0	10	6	25402	3428.6
1621.7	572.8	10	6	16000	3935.5
1621.8	691.0	10	6	24608	4465.7
1630.7	119.8	10	6	20909	3139.5
1646.7	815.7	10	6	20329	13605.8
1650.2	73.0	10	6	16072	5708.3
1661.6	585.5	10	6	16103	5668.7
1682.1	148.4	10	6	19329	6542.8
1683.4	1751.5	10	6	19327	6125.6
1685.2	1953.5	10	6	16190	2640.6
1686.0	1833.2	10	6	16182	4193.7
1688.8	1754.4	10	6	19327	8345.9
1690.2	1943.9	10	6	9491	8715.7
1701.7	562.3	10	6	19340	3328.5
1708.8	1632.8	10	6	20922	7978.1
1734.3	1216.7	10	6	9654	6514.4
1762.8	1274.7	10	6	9789	8795.4
1771.5	132.4	10	6	25742	3112.7
1774.7	771.9	10	6	16480	10542.4
1779.0	618.6	10	6	9875	15402.0
1784.5	39.8	10	6	20939	3257.6
1788.1	1038.0	10	6	9934	4364.8
1802.5	434.1	10	6	19431	5501.3
1802.2	795.2	10	6	19438	4212.1
1854.2	1316.4	10	6	10234	9378.5
1864.7	663.3	10	6	24756	8155.2
1871.4	1758.3	10	6	19514	13631.4
1875.5	780.5	10	6	20960	8860.0
1877.5	2034.0	10	6	19517	6716.1
1882.7	705.7	10	6	19530	2777.2
1883.4	138.3	10	6	19534	7534.3
1887.9	1890.5	10	6	16984	5160.1
1920.1	254.3	10	6	10559	9639.0
1930.0	489.9	10	6	20969	3169.0
1930.5	1519.4	10	6	17150	3862.7
1935.4	173.2	10	6	20967	4533.6
1952.7	709.3	10	6	25496	6917.5
1958.1	985.5	10	6	24818	4361.7
1958.4	1658.9	10	6	24813	5254.8
1973.5	1541.0	10	6	24831	8904.4
1978.0	761.0	10	6	17343	10124.8
1986.8	51.7	10	6	20981	5576.9
1988.5	1671.5	10	6	20437	3915.8
1996.3	1579.6	10	6	24857	10650.5
2003.0	16.8	10	6	17445	5847.3
2003.9	780.1	10	6	10905	3874.9
2012.0	316.1	10	6	17495	8415.7
2016.6	1878.7	10	6	19655	10496.6
2018.6	1885.5	10	6	19655	11275.3
2023.6	139.9	10	6	17514	3668.0
2035.7	1527.7	10	6	19685	4151.3
2038.6	1847.9	10	6	24969	10153.6
2042.5	1787.2	10	6	19698	5741.3
11.3	879.0	10	6	25837	4365.2
28.2	738.5	10	6	22883	7258.9
29.6	1013.7	10	6	11142	15521.1
51.0	698.0	10	6	19727	6697.3
60.8	1719.4	10	6	19728	37873.0
63.3	1250.2	10	6	11243	2535.8
72.3	1518.6	10	6	11282	15650.6
82.2	232.7	10	6	20497	3371.2
93.4	859.4	10	6	11356	2615.4
96.4	1161.4	10	6	17751	17946.9
112.6	1738.4	10	6	19744	7538.3
118.0	1025.8	10	6	25001	2036.5
123.1	1374.6	10	6	20510	2458.5
133.6	1281.2	10	6	19766	2013.9
137.4	1289.2	10	6	17779	3887.0
141.5	456.0	10	6	19765	16466.9
149.5	157.0	10	6	17796	7330.8
156.2	1268.8	10	6	22983	3740.6
161.3	1385.5	10	6	1383	5834.8
163.0	1270.8	10	6	22983	2465.4
173.6	882.7	10	6	17831	4814.5
173.5	1659.2	10	6	17826	25225.8
175.0	1664.0	10	6	17826	22778.2
178.8	873.5	10	6	17831	9487.8
188.4	1335.2	10	6	19784	15726.5
191.8	531.6	10	6	11679	2066.8
197.9	1361.9	10	6	25024	6512.4
200.9	1366.8	10	6	25024	4944.1
203.3	1339.8	10	6	22104	2135.9
204.3	1404.9	10	6	23013	3059.1
222.2	1359.7	10	6	25563	7976.2
231.6	1344.5	10	6	21033	3987.1
233.6	1317.7	10	6	23035	2033.6
240.4	1311.2	10	6	20549	2345.3
254.4	1149.7	10	6	23039	21436.6
269.9	1385.8	10	6	1733	2695.5
274.5	1360.9	10	6	1791	2354.9
278.7	1119.1	10	6	20561	12385.1
280.3	1033.3	10	6	20562	2382.8
288.0	702.4	10	6	1833	8165.2
294.0	552.0	10	6	12088	9259.5
298.6	1377.9	10	6	12138	1642.1
303.3	683.6	10	6	17975	3178.9
306.1	271.3	10	6	19834	17742.9
307.7	425.6	10	6	17981	2137.2
320.6	438.0	10	6	23129	5653.4
332.0	1292.1	10	6	23154	9711.7
333.8	1221.9	10	6	25578	9407.0
347.5	1000.7	10	6	2072	17164.2
353.2	1349.4	10	6	23190	7411.5
369.8	127.2	10	6	12358	3153.7
370.5	1207.3	10	6	19861	6881.6
373.6	1001.5	10	6	23233	7062.1
387.9	1231.6	10	6	25082	6823.7
396.0	1283.2	10	6	2244	2579.4
415.3	1176.2	10	6	2349	11463.4
422.0	904.0	10	6	12518	10518.2
434.6	1932.0	10	6	19887	2437.3
443.0	1116.0	10	6	19888	9293.6
451.2	586.4	10	6	19889	6522.7
454.9	1517.3	10	6	12583	2660.3
459.8	1199.7	10	6	23357	10212.4
462.7	1767.9	10	6	2489	2160.2
464.6	1126.5	10	6	12647	2704.7
469.1	1237.0	10	6	23360	2332.9
477.6	1181.0	10	6	23363	11414.1
489.9	1218.0	10	6	18156	9256.9
494.9	868.0	10	6	2615	9658.7
495.1	1222.4	10	6	23384	6039.1
500.8	1203.6	10	6	23395	10230.3
503.4	1365.1	10	6	22209	3118.4
514.7	1123.3	10	6	2710	6383.6
515.6	1190.8	10	6	23393	5819.6
517.5	1196.0	10	6	23393	2748.3
528.1	863.7	10	6	23418	3132.8
532.9	2030.5	10	6	25618	2788.5
536.7	1237.0	10	6	23447	23296.3
537.3	1266.8	10	6	2778	6490.4
540.0	1500.7	10	6	18196	3042.5
546.5	946.3	10	6	23442	2152.7
557.3	1401.3	10	6	23463	4870.6
558.6	1275.7	10	6	20634	5032.3
564.3	809.1	10	6	12901	8741.0
564.4	852.4	10	6	2882	5676.7
573.9	1426.1	10	6	23501	3638.9
576.3	610.9	10	6	18237	18594.8
583.7	24.5	10	6	19930	8232.5
583.7	1326.3	10	6	22272	3031.4
598.9	998.5	10	6	3060	2670.5
613.2	528.2	10	6	18267	4006.1
620.2	314.8	10	6	23537	4194.2
623.0	1464.0	10	6	22301	2624.7
635.0	1663.4	10	6	13121	6116.8
640.9	1659.0	10	6	13121	33284.0
643.0	1492.0	10	6	22328	8190.0
646.1	803.2	10	6	18309	4746.2
676.2	1148.4	10	6	13220	4288.9
686.8	665.3	10	6	22350	6819.3
688.5	1961.0	10	6	20665	1832.3
691.1	1515.5	10	6	3492	5356.2
698.5	1137.6	10	6	23608	3135.5
717.0	872.7	10	6	23614	14889.6
735.6	1491.6	10	6	3700	25623.1
737.0	1227.3	10	6	19984	3568.9
739.6	1661.0	10	6	13375	13093.4
763.1	1233.1	10	6	20677	17247.3
768.4	1645.3	10	6	18398	7745.2
781.1	1172.9	10	6	22360	3161.7
786.3	441.3	10	6	23634	3677.7
797.0	779.8	10	6	23647	4539.5
813.9	1583.5	10	6	4087	4324.5
843.3	1947.0	10	6	4276	2842.5
846.5	818.0	10	6	23673	7531.1
853.6	1952.8	10	6	4276	16116.1
861.0	695.9	10	6	23716	3103.6
862.3	1936.6	10	6	4355	12049.7
903.0	1105.5	10	6	18508	6625.8
908.0	355.5	10	6	20718	2579.2
909.1	1104.2	10	6	18508	11157.4
914.8	287.7	10	6	4536	2747.1
918.0	605.4	10	6	20051	3671.7
917.9	1913.0	10	6	20054	2801.2
929.8	309.9	10	6	20723	18154.6
936.6	860.2	10	6	4677	6240.3
945.1	2044.4	10	6	25195	9580.4
957.2	199.4	10	6	4783	2144.7
959.0	960.9	10	6	22474	5423.5
965.1	933.0	10	6	25650	1936.9
967.3	642.2	10	6	20735	7520.3
966.2	1591.2	10	6	20064	7370.3
1006.5	1934.6	10	6	5070	2211.0
1008.6	143.7	10	6	18609	3666.0
1052.7	1722.1	10	6	5384	4146.3
1078.0	393.7	10	6	20752	16989.4
1080.5	138.3	10	6	5506	4218.0
1080.4	2033.0	10	6	20097	8999.9
1088.1	1248.0	10	6	5568	2961.2
1093.2	2042.9	10	6	14284	16051.4
1097.9	2044.7	10	6	14284	11210.7
1101.5	223.9	10	6	20106	3498.6
1108.7	511.6	10	6	5665	15188.4
1117.4	234.2	10	6	25218	11844.6
1134.9	747.2	10	6	20125	4392.6
1136.0	224.2	10	6	20124	8158.6
1139.4	470.0	10	6	23932	3390.3
1142.6	251.9	10	6	20766	12864.8
1145.1	475.3	10	6	23932	2327.1
1147.4	1081.4	10	6	22535	9008.3
1148.8	268.7	10	6	5910	2934.0
1164.1	313.1	10	6	23957	3145.6
1170.3	1611.7	10	6	18795	4187.1
1178.4	1560.5	10	6	23989	3529.2
1178.7	1254.0	10	6	6120	6659.0
1192.6	1626.6	10	6	6305	14395.0
1195.7	306.7	10	6	20787	5008.4
1199.4	732.5	10	6	18810	10675.8
1199.9	344.5	10	6	18812	3537.1
1200.0	1599.8	10	6	6319	6936.9
1200.5	1652.5	10	6	25245	11564.4
1202.1	231.9	10	6	24013	4323.5
1205.5	1974.1	10	6	14605	8368.6
1208.6	220.0	10	6	14629	2880.7
1223.4	227.8	10	6	24043	12149.6
1230.2	436.2	10	6	14702	14682.4
1231.8	441.4	10	6	14702	7315.7
1232.5	1376.3	10	6	20175	4870.2
1235.5	1081.8	10	6	18850	2937.7
1235.5	1028.7	10	6	6494	3836.0
1236.7	2034.2	10	6	18855	2818.8
1244.6	313.9	10	6	24116	4294.7
1245.5	193.8	10	6	25889	9765.6
1254.6	315.0	10	6	24117	5936.8
1262.0	1348.0	10	6	14812	3327.3
1268.7	1682.4	10	6	18886	1816.2
1276.1	744.7	10	6	22638	8134.8
1279.3	268.4	10	6	24162	2488.2
1278.7	715.5	10	6	24153	9966.6
1279.6	1889.3	10	6	6868	4199.0
1284.0	398.8	10	6	20820	5168.4
1284.6	1151.5	10	6	14882	8729.9
1292.0	596.2	10	6	22649	5253.5
1311.8	1047.0	10	6	24207	25320.2
1311.1	1187.8	10	6	24204	1986.6
1316.8	989.4	10	6	7060	3450.2
1329.3	506.2	10	6	7179	2010.5
1352.3	244.2	10	6	20843	4161.0
1361.1	1116.1	10	6	24275	4009.4
1370.3	464.5	10	6	25301	6706.4
1375.8	601.0	10	6	20848	2330.1
1391.4	440.3	10	6	25690	4351.0
1394.9	421.0	10	6	7685	7419.7
1397.4	15.6	10	6	19050	2474.9
1399.4	378.2	10	6	20857	2606.9
1402.4	1438.6	10	6	25314	12672.0
1406.5	26.1	10	6	15255	6831.9
1421.8	747.5	10	6	19074	10302.8
1421.6	1948.5	10	6	15344	7451.9
1430.0	362.2	10	6	19087	3944.1
1431.2	878.4	10	6	15340	6600.1
1431.7	1984.7	10	6	20256	4176.9
1443.3	178.6	10	6	20871	5337.2
1448.2	63.5	10	6	25711	3501.8
1448.3	1490.7	10	6	8036	2682.8
1452.0	398.3	10	6	15441	5674.4
1471.0	311.2	10	6	22745	14409.1
1474.3	495.0	10	6	15493	5068.8
1480.1	2043.8	10	6	15531	10421.8
1490.1	379.5	10	6	24464	2813.1
1516.9	662.0	10	6	22758	3132.2
1517.1	1646.2	10	6	24481	6072.0
1533.1	508.7	10	6	8609	31957.4
1542.7	988.2	10	6	20893	11791.1
1544.1	1647.5	10	6	24511	3646.6
1547.8	1656.0	10	6	24527	4246.5
1555.3	1736.6	10	6	8692	2122.9
1565.9	1586.4	10	6	24536	2288.7
1579.2	1926.1	10	6	19232	2782.0
1583.0	1733.5	10	6	19238	6099.0
1590.4	1843.8	10	6	19247	6643.7
1591.0	401.1	10	6	19253	2907.7
1598.4	586.4	10	6	19264	2344.2
1602.7	4.3	10	6	20905	15371.9
1603.5	901.0	10	6	24602	9519.5
1608.7	875.7	10	6	9021	6955.7
1651.4	811.6	10	6	20329	7037.2
1655.7	48.3	10	6	16082	3246.0
1660.7	2027.8	10	6	9313	4247.9
1663.3	251.0	10	6	20332	4679.9
1670.6	816.6	10	6	19319	6338.4
1682.5	2039.5	10	6	22821	3775.1
1684.0	1193.8	10	6	9434	7511.0
1690.5	1012.5	10	6	9467	12583.9
1691.5	1962.6	10	6	16190	3830.0
1701.4	220.1	10	6	16196	2150.8
1734.1	1096.0	10	6	19377	6465.7
1736.1	1101.9	10	6	19377	13473.2
1739.3	570.3	10	6	9679	3063.4
1744.5	1046.7	10	6	16384	7536.2
1751.4	1601.5	10	6	19386	2959.7
1759.9	1808.6	10	6	16448	3833.0
1765.0	256.0	10	6	9853	2476.5
1770.2	1601.9	10	6	20365	2006.2
1775.1	295.4	10	6	25447	5436.9
1780.3	1999.1	10	6	9953	2330.3
1786.6	286.6	10	6	9915	5287.0
1785.7	874.6	10	6	9989	8768.4
1796.5	1745.8	10	6	16635	9959.0
1798.8	1207.3	10	6	20942	3066.6
1802.0	1743.0	10	6	16635	4170.2
1810.6	1828.5	10	6	24726	2252.8
1815.4	531.4	10	6	25870	1816.7
1818.9	808.6	10	6	19460	6301.4
1824.5	804.5	10	6	19460	4241.9
1829.7	1485.5	10	6	20382	3536.4
1835.8	247.0	10	6	20950	23229.5
1840.4	1461.5	10	6	16785	2381.9
1845.7	1795.7	10	6	19485	5740.7
1868.3	25.2	10	6	20957	4333.7
1868.6	716.0	10	6	24760	5266.7
1868.5	1307.3	10	6	24762	2751.2
1882.9	367.9	10	6	19519	11763.2
1920.1	1439.5	10	6	24782	3932.3
1928.7	659.9	10	6	17157	7793.7
1941.1	1738.7	10	6	20411	2253.4
1943.6	1381.2	10	6	20971	2575.8
1947.0	1672.6	10	6	19577	2804.6
1948.9	1629.5	10	6	22850	2474.5
1953.2	1206.4	10	6	17217	6610.6
1962.2	1734.2	10	6	10747	7045.2
1987.7	1362.1	10	6	17417	12850.2
1993.0	823.1	10	6	17376	4057.0
2001.1	1904.2	10	6	17475	4532.8
2002.4	1585.8	10	6	24857	16114.8
2003.4	114.3	10	6	19638	24252.3
2006.6	1592.8	10	6	10919	5847.1
2027.9	101.2	10	6	20461	19953.1
2028.1	1420.3	10	6	25549	6754.3
2027.9	1805.1	10	6	11000	2804.2
2042.8	1837.4	10	6	24962	29301.1
2045.0	89.6	10	6	19696	26320.5
2045.1	1321.4	10	6	20479	6627.6
504.7	1096.9	10	6	2673	21774.8
623.1	1480.6	10	6	18283	9373.3
666.5	1505.3	10	6	22346	15860.9
1165.2	320.8	10	6	23957	33199.3
330.9	1020.9	10	6	21046	23366.0
1629.4	619.3	10	6	24613	13296.4
72.3	1011.2	10	6	21015	6252.7
217.8	426.5	10	6	19793	4656.1
347.0	651.3	10	6	21052	8075.7
452.6	1223.1	10	6	25110	2174.8
795.1	1788.8	10	6	21122	5982.4
798.1	908.3	10	6	13555	3527.2
821.2	742.2	10	6	21126	2764.9
882.5	297.7	10	6	21134	8174.9
954.7	873.4	10	6	20730	2588.8
960.0	513.0	10	6	21145	11385.2
1038.3	1121.9	10	6	22497	2709.5
1071.0	606.4	10	6	22512	6150.5
1079.8	1928.8	10	6	23874	10169.2
1129.3	246.8	10	6	21178	19245.3
1150.6	292.4	10	6	21183	5459.8
1234.3	544.1	10	6	21200	6884.0
1239.9	549.5	10	6	21200	5897.4
1272.8	270.4	10	6	24140	6959.0
1326.1	609.8	10	6	21229	7535.2
1452.2	693.6	10	6	19115	4787.3
1503.4	1350.4	10	6	24475	3393.5
1626.8	1533.2	10	6	25721	9725.1
1634.4	1521.0	10	6	24611	3570.6
1790.2	671.4	10	6	24711	4928.4
93.8	1739.8	10	6	21019	5406.1
104.0	7.4	10	6	21021	7366.0
145.9	1289.0	10	6	22980	7590.4
415.1	1212.0	10	6	23292	2630.6
451.0	1212.4	10	6	25605	10910.5
526.0	1208.1	10	6	25122	11389.5
564.3	1322.2	10	6	23467	4808.4
594.3	1015.1	10	6	21101	6801.2
617.5	1179.0	10	6	23555	15749.2
653.5	1812.6	10	6	23580	3402.4
755.4	1441.3	10	6	21116	3431.3
911.1	596.3	10	6	20051	1888.1
970.4	999.8	10	6	21416	2110.9
1011.2	443.3	10	6	21150	2218.5
1136.3	1643.7	10	6	25224	6070.5
1193.6	343.7	10	6	24007	2557.1
1252.9	291.3	10	6	20811	2901.4
1322.8	604.8	10	6	21229	4498.5
1343.3	440.4	10	6	25293	10206.9
1390.7	573.3	10	6	24340	6202.9
1458.6	305.4	10	6	25371	18473.8
1616.0	1830.6	10	6	21270	1871.4
1837.7	15.9	10	6	21294	3834.1
1881.7	131.1	10	6	21299	3126.4
2029.8	1414.7	10	6	25549	8621.9
2042.2	895.5	10	6	20995	5734.3
506.0	1159.4	11	6	25611	38453.0
617.0	1111.5	11	6	13081	10982.8
1651.2	575.8	11	6	19307	8423.4
434.3	1215.6	11	6	23328	6714.9
635.1	767.3	11	6	13108	6572.8
1756.3	906.7	11	6	20932	11093.9
53.6	868.1	11	6	21012	10881.5
93.4	880.6	11	6	25558	21658.5
156.9	1322.5	11	6	20524	10051.3
197.9	1324.1	11	6	23009	7402.2
207.1	663.5	11	6	23019	8947.8
213.8	972.7	11	6	11766	10464.1
220.6	1860.6	11	6	20541	13599.0
374.3	1276.2	11	6	23224	5038.8
382.1	1283.9	11	6	22169	9567.0
411.1	1205.7	11	6	23288	38701.7
489.7	1162.6	11	6	23376	9081.5
520.9	1516.3	11	6	22215	18765.8
539.7	332.8	11	6	21095	19875.6
583.4	1373.8	11	6	22268	13689.4
592.0	1371.8	11	6	22268	7964.0
626.4	1298.3	11	6	18289	9871.6
651.1	1503.8	11	6	22339	18342.6
756.1	779.6	11	6	20673	8943.9
851.4	970.1	11	6	18457	16328.1
866.5	696.1	11	6	23716	16057.1
896.8	1008.6	11	6	25648	7918.2
954.0	577.1	11	6	25197	10329.7
972.8	2024.9	11	6	18563	14927.1
1032.6	1956.9	11	6	18638	14652.8
1052.1	1155.2	11	6	23855	18423.5
1077.8	212.7	11	6	23870	3326.7
1106.7	550.6	11	6	21172	22037.1
1106.3	1310.4	11	6	25216	6747.3
1128.8	303.7	11	6	23923	12403.0
1129.6	274.2	11	6	23917	25027.5
1169.5	234.0	11	6	18783	12083.9
1173.3	356.5	11	6	21186	23104.8
1196.8	269.9	11	6	25244	11906.1
1258.1	431.2	11	6	21212	8249.7
1257.3	1879.7	11	6	14786	12111.0
1261.9	1831.8	11	6	24120	18107.2
1331.2	30.7	11	6	18973	7247.2
1357.9	844.2	11	6	21237	10537.2
1362.6	1102.5	11	6	24294	24642.4
1414.9	19.0	11	6	20864	13543.8
1496.2	290.8	11	6	24465	6843.6
1497.2	810.4	11	6	21258	11485.8
1552.5	22.6	11	6	15731	11027.3
1559.5	2037.3	11	6	24541	6729.7
1631.1	605.1	11	6	24613	8130.7
1677.7	1499.0	11	6	20337	7738.5
1918.9	63.0	11	6	19559	12183.8
36.4	1762.7	11	6	24991	7717.2
37.9	1554.9	11	6	17695	5697.5
47.3	710.1	11	6	19725	16053.9
74.4	1755.8	11	6	21016	7136.4
114.3	874.8	11	6	19746	4745.0
130.4	1310.5	11	6	25010	4164.7
151.2	1205.5	11	6	20522	4413.6
157.3	1004.2	11	6	22988	4689.6
163.6	1276.1	11	6	22981	9243.9
164.0	1288.1	11	6	17821	3765.2
164.2	1373.2	11	6	17824	6132.0
168.4	1312.3	11	6	22990	2058.2
178.4	1332.4	11	6	21026	2469.3
184.6	1651.1	11	6	23007	3502.3
198.0	1311.5	11	6	23009	8291.9
201.9	1394.3	11	6	23013	2838.6
205.6	1453.2	11	6	23014	4334.3
226.4	1997.3	11	6	17892	8908.2
233.4	1397.4	11	6	25028	3904.4
243.1	1443.8	11	6	20550	4602.4
266.1	669.5	11	6	23057	3515.1
274.7	343.8	11	6	19823	6223.5
292.9	1986.9	11	6	25038	12414.0
350.5	1657.7	11	6	19849	3014.8
357.4	1433.5	11	6	18038	3123.9
365.8	788.8	11	6	21058	15034.9
372.0	791.2	11	6	21058	3697.1
388.6	1252.6	11	6	21372	5560.2
410.3	1238.1	11	6	21076	3209.7
421.3	899.1	11	6	12518	26228.8
424.5	1733.6	11	6	18101	5980.3
449.8	1204.2	11	6	20603	8037.9
456.5	1270.1	11	6	20605	3816.9
482.3	989.7	11	6	25609	17162.8
488.7	857.0	11	6	25114	3797.1
493.3	1171.0	11	6	23376	9999.2
502.6	1271.8	11	6	20615	5281.4
517.6	1243.5	11	6	19913	8196.4
525.8	1119.1	11	6	19916	6724.3
553.1	1371.3	11	6	18213	6217.9
554.2	930.5	11	6	20631	4752.4
583.8	964.3	11	6	12946	3461.2
614.8	1121.3	11	6	19947	13571.7
618.8	1415.3	11	6	23563	12093.4
621.9	1116.1	11	6	13081	4362.7
625.4	1082.8	11	6	23549	6668.6
625.9	1496.6	11	6	19959	19778.3
639.0	1514.2	11	6	21109	7947.8
638.1	1381.3	11	6	21108	4115.4
639.3	1446.0	11	6	25801	3110.9
640.5	1418.5	11	6	23574	16394.5
642.6	1291.7	11	6	22095	10720.6
644.9	160.6	11	6	21110	6144.7
647.1	1233.2	11	6	21111	5947.4
650.4	1258.3	11	6	25147	7376.8
651.2	1282.7	11	6	18312	3973.5
654.1	565.2	11	6	13164	18803.5
738.8	624.0	11	6	25159	4669.3
780.8	436.9	11	6	23634	7039.5
809.1	777.1	11	6	20690	22597.4
909.4	304.0	11	6	21140	4406.5
936.7	264.3	11	6	18528	8858.9
943.0	188.9	11	6	23792	2878.0
962.6	346.8	11	6	21146	6737.0
966.5	1586.1	11	6	20064	6763.1
968.0	1731.4	11	6	20734	3481.3
974.8	799.8	11	6	21147	3735.7
982.8	1641.6	11	6	23823	24332.8
988.5	128.4	11	6	14005	4855.5
1020.6	77.4	11	6	18624	5299.6
1041.1	1689.2	11	6	20086	3636.6
1095.0	1532.8	11	6	22518	11582.2
1115.6	1792.3	11	6	23910	8502.7
1118.4	1987.5	11	6	23908	3094.6
1121.2	1531.7	11	6	25220	2524.2
1134.4	304.3	11	6	23923	4238.8
1146.0	239.8	11	6	20768	10075.4
1151.2	277.6	11	6	14434	3347.9
1152.9	638.1	11	6	23953	12070.5
1208.6	306.3	11	6	24016	5716.0
1242.2	291.6	11	6	20808	6136.8
1244.2	634.3	11	6	24105	3041.4
1266.0	1843.4	11	6	20194	4439.5
1276.9	256.5	11	6	25274	7811.0
1280.9	452.3	11	6	25272	3742.1
1284.8	259.0	11	6	25274	9859.9
1302.2	1410.1	11	6	20829	4157.4
1340.7	448.7	11	6	25297	2784.1
1375.1	1570.7	11	6	20239	4371.1
1423.0	1698.6	11	6	19078	21978.0
1449.3	1243.6	11	6	20874	4352.7
1467.9	1536.4	11	6	24447	5029.9
1467.5	1569.3	11	6	24443	3790.4
1488.3	1730.8	11	6	15580	8318.4
1503.9	267.7	11	6	20888	10659.2
1510.3	1689.5	11	6	25382	4986.6
1527.8	410.0	11	6	21264	16127.4
1569.5	1462.9	11	6	24545	2717.7
1572.2	418.6	11	6	15819	5270.0
1574.1	355.6	11	6	20308	4602.5
1598.8	190.0	11	6	21268	6203.5
1609.5	1606.0	11	6	25404	3490.3
1625.7	105.7	11	6	25405	17949.0
1635.9	349.5	11	6	21274	6068.1
1639.9	458.6	11	6	21273	3666.4
1707.3	99.0	11	6	20921	6076.2
1718.0	1201.0	11	6	25731	5296.5
1751.1	1755.2	11	6	16433	4596.4
1786.5	644.3	11	6	20371	6919.7
1799.0	23.9	11	6	25461	7289.8
1801.7	668.0	11	6	24711	12218.2
1807.5	71.3	11	6	21292	4978.8
1807.7	1154.3	11	6	16639	7804.3
1843.0	1307.2	11	6	21297	2154.5
1850.0	1817.1	11	6	24754	7328.0
1860.6	1574.5	11	6	21520	4606.9
1877.9	360.9	11	6	19519	4670.9
1880.1	689.4	11	6	22841	6783.7
1901.5	388.2	11	6	25480	15936.1
1912.7	1784.4	11	6	20406	8770.1
1921.1	1409.0	11	6	24794	26452.9
1926.0	265.5	11	6	21304	6391.0
1926.2	1256.2	11	6	24792	10073.0
1973.0	1080.6	11	6	21312	5383.9
2043.1	837.0	11	6	17653	17228.7
4.2	1903.0	11	6	25552	1492.5
71.3	1518.8	11	6	11282	13559.5
113.5	1400.7	11	6	20505	2919.6
140.0	1064.5	11	6	17789	13397.6
157.9	1280.9	11	6	25014	4970.3
160.3	138.1	11	6	22100	2538.2
165.0	1333.3	11	6	11585	2892.4
168.0	1915.8	11	6	25016	2886.8
186.1	1318.2	11	6	11664	2159.3
217.1	1311.3	11	6	20540	7835.9
218.0	1279.1	11	6	19798	1451.5
232.5	111.1	11	6	17898	5975.5
254.4	639.3	11	6	23044	2573.5
257.2	779.0	11	6	20552	4183.0
330.0	1017.9	11	6	21046	23175.0
329.9	1231.6	11	6	23148	2284.7
336.4	948.2	11	6	23100	1658.9
356.6	637.3	11	6	20579	6261.0
369.2	1265.0	11	6	21371	12369.9
385.0	1110.5	11	6	23258	6019.5
385.2	1232.9	11	6	20589	2661.2
404.0	1933.0	11	6	21073	11557.2
404.6	1310.0	11	6	20595	3820.0
429.2	1793.5	11	6	12550	2157.0
440.7	1190.8	11	6	23336	2761.7
475.0	1182.7	11	6	23363	3612.2
479.8	1179.1	11	6	20609	4161.2
485.0	909.9	11	6	23368	1718.1
512.8	1350.1	11	6	22211	6341.1
517.0	2010.1	11	6	18181	3802.0
526.1	1263.2	11	6	25120	3448.1
548.1	1362.0	11	6	12863	7987.8
549.0	1367.2	11	6	12863	22808.2
553.4	1281.1	11	6	25133	11214.6
568.6	1101.1	11	6	23490	4273.0
569.0	1383.0	11	6	23481	8505.7
614.6	311.6	11	6	23537	2219.8
615.4	1485.2	11	6	19945	8727.5
615.6	1132.1	11	6	19947	2552.8
615.6	1443.1	11	6	19944	5718.9
618.4	1325.6	11	6	20651	11890.2
627.8	651.6	11	6	20653	3108.8
630.9	634.5	11	6	19955	6198.2
632.7	1467.4	11	6	22314	2920.1
649.0	1444.9	11	6	22335	5591.2
679.0	1580.9	11	6	23600	8450.2
796.5	954.6	11	6	21121	2967.9
806.6	771.0	11	6	23652	2944.3
812.0	2019.0	11	6	20689	5119.8
850.0	1197.3	11	6	13668	3757.9
864.4	947.0	11	6	22406	11836.8
924.2	257.0	11	6	20722	6422.8
954.4	1143.2	11	6	13924	3487.6
989.0	1586.4	11	6	18592	9049.6
1068.2	41.4	11	6	21158	2625.2
1123.3	1990.1	11	6	23908	2946.2
1130.2	1568.3	11	6	14374	3420.8
1133.7	468.9	11	6	20764	2779.6
1136.6	291.5	11	6	23938	7602.0
1154.1	314.1	11	6	25236	11003.5
1179.5	871.5	11	6	23973	2947.6
1237.2	1716.0	11	6	24067	10826.7
1252.5	292.4	11	6	20811	2387.7
1281.3	271.5	11	6	24162	2407.5
1286.8	400.5	11	6	20820	2358.8
1325.0	456.6	11	6	24230	6071.0
1370.8	565.7	11	6	15155	8080.7
1397.0	707.7	11	6	20856	2503.0
1417.8	378.5	11	6	25326	1911.2
1426.8	191.7	11	6	20865	8077.8
1455.5	282.6	11	6	25713	2607.2
1505.5	309.6	11	6	21260	2798.0
1519.9	1144.9	11	6	19178	2439.2
1529.3	708.1	11	6	20290	6344.4
1540.0	1820.2	11	6	19192	2910.1
1590.6	595.0	11	6	25399	3805.6
1603.5	298.8	11	6	20903	2778.6
1728.7	1852.0	11	6	24658	3508.6
1732.8	1673.4	11	6	24668	19205.8
1782.5	1501.1	11	6	19428	4644.7
1805.4	776.8	11	6	25465	5315.1
1807.8	1859.0	11	6	25460	2394.2
1837.6	244.0	11	6	20950	20019.9
1866.1	658.6	11	6	24756	5974.2
1885.7	659.9	11	6	22845	4585.5
1939.4	489.4	11	6	20969	2649.7
1945.0	135.7	11	6	21308	8168.4
1954.0	986.9	11	6	24818	3767.8
1973.5	714.1	11	6	24830	2081.0
2008.7	1568.3	11	6	24913	4227.7
2010.6	1556.4	11	6	20447	2210.7
2015.5	810.0	11	6	25770	3485.4
2028.1	100.5	11	6	20461	14624.6
2044.7	910.0	11	6	25833	17500.7
1567.7	550.2	11	6	24544	17692.8
150.7	1324.4	11	6	25881	7555.4
184.4	1374.4	11	6	22998	8427.4
627.9	1336.2	11	6	20654	9090.2
671.8	947.3	11	6	23585	6201.3
1246.8	231.4	11	6	25676	11192.2
1470.1	798.4	11	6	25716	23188.0
25.9	901.9	11	6	22877	3219.3
56.7	1102.1	11	6	21548	7929.4
201.3	1191.1	11	6	21353	7089.5
351.0	1320.5	11	6	21368	17944.6
480.4	1187.2	11	6	23363	5132.0
572.1	312.6	11	6	21386	11378.8
777.5	981.7	11	6	21397	10076.0
891.5	619.0	11	6	21404	3789.6
893.0	306.0	11	6	21407	6291.2
956.6	308.5	11	6	21415	5067.0
1129.6	1654.4	11	6	25224	8533.2
1636.7	452.2	11	6	21273	9286.8
1676.4	1967.2	11	6	21494	6805.8
1679.1	254.4	11	6	21495	10091.3
1726.3	1199.3	11	6	21502	7709.4
1937.3	1742.5	11	6	20411	4770.1
1945.4	1878.4	11	6	25491	5954.3
475.5	750.7	11	6	21381	2491.5
497.8	1255.9	11	6	25793	4175.4
627.2	1347.7	11	6	21390	6349.1
745.9	681.9	11	6	21394	1506.0
1191.6	1621.0	11	6	21437	14770.9
1242.9	222.1	11	6	21203	6750.3
1388.5	416.6	11	6	24300	6704.1
1592.3	1173.4	11	6	21483	2444.2
1749.0	1377.5	11	6	21663	2845.2
1814.3	755.5	11	6	21512	3487.6
270.9	1377.1	12	6	19819	24219.1
361.3	1258.6	12	6	21056	15184.5
681.4	1251.9	12	6	19973	7741.9
1882.4	746.9	12	6	20963	20280.7
150.5	1311.3	12	6	25560	8132.5
228.4	1897.0	12	6	21355	13839.0
331.1	1284.7	12	6	23136	9438.7
403.1	1315.7	12	6	20595	14832.3
413.7	1801.5	12	6	19883	8390.2
573.5	1370.7	12	6	22257	11058.1
578.4	1716.9	12	6	21387	20268.5
738.5	257.7	12	6	23620	9539.3
742.0	1696.7	12	6	20669	5868.2
1231.8	2016.6	12	6	21199	9306.6
1235.7	228.5	12	6	25676	17574.8
1501.5	821.2	12	6	21478	7845.4
1854.9	450.1	12	6	21519	17236.1
1900.3	1873.5	12	6	24777	15484.3
2014.1	1362.0	12	6	20987	10262.9
21.7	813.5	12	6	20486	3209.7
124.0	1974.1	12	6	20511	5783.2
142.4	1315.1	12	6	21023	3094.0
223.3	1195.7	12	6	17886	15527.1
258.5	1425.5	12	6	25033	3244.3
302.9	1086.0	12	6	23084	6381.0
318.2	430.8	12	6	23129	3401.8
339.7	655.4	12	6	21366	4313.9
375.5	1001.3	12	6	23234	10400.3
389.3	355.4	12	6	25075	4181.6
461.9	1220.8	12	6	25112	6659.2
476.7	1160.5	12	6	21383	3273.4
498.7	1238.1	12	6	23402	3563.1
526.3	869.0	12	6	23418	4481.9
556.5	1284.0	12	6	25133	35470.8
570.6	1275.0	12	6	23497	12301.9
595.6	1392.6	12	6	21388	9588.2
622.3	1471.0	12	6	23556	4382.4
633.6	1050.8	12	6	19958	3758.0
691.3	1193.6	12	6	20664	13651.7
739.4	1359.1	12	6	19983	7687.5
764.1	1266.4	12	6	18392	6097.8
853.2	870.3	12	6	21132	3590.4
897.9	394.0	12	6	23739	6442.3
919.0	1837.2	12	6	21411	4273.1
968.5	1005.7	12	6	21416	3392.0
1033.4	904.1	12	6	21154	25240.3
1061.3	387.8	12	6	25655	10522.3
1073.5	1920.1	12	6	23874	3365.7
1101.6	1803.3	12	6	21169	9302.8
1106.7	560.1	12	6	21172	8732.2
1110.7	1979.2	12	6	21426	4512.3
1187.9	1672.3	12	6	21435	2186.9
1225.7	626.0	12	6	25670	5131.1
1268.0	1033.1	12	6	20816	2929.7
1373.5	896.7	12	6	24310	11932.9
1409.2	1014.4	12	6	20251	6046.8
1500.3	1621.1	12	6	21259	4035.1
1505.6	303.5	12	6	21260	4467.1
1521.1	339.3	12	6	25385	5042.8
1617.2	1841.1	12	6	24606	4689.4
1671.0	1964.0	12	6	21494	8180.0
1966.3	1635.8	12	6	21530	3685.8
1998.0	239.5	12	6	20436	13676.9
53.7	866.5	12	6	21012	6162.6
72.8	1013.0	12	6	21015	7118.7
150.2	1323.0	12	6	25881	6186.9
159.0	1265.9	12	6	22984	4424.8
215.9	1381.7	12	6	23028	1437.2
342.7	798.0	12	6	20575	3186.8
351.0	696.9	12	6	21054	2785.6
374.1	1775.8	12	6	25846	2862.5
388.9	588.6	12	6	21067	4878.5
486.4	1214.3	12	6	23382	5515.3
562.8	1361.2	12	6	20637	3275.6
623.8	1802.0	12	6	19950	2074.6
672.0	943.0	12	6	23585	8075.0
756.5	777.9	12	6	20673	6875.3
767.3	912.0	12	6	20681	2689.8
779.2	983.4	12	6	21397	7990.6
847.7	1772.2	12	6	18452	2230.4
957.2	305.4	12	6	21415	4316.9
1194.0	1647.6	12	6	25246	4384.6
1196.5	1682.3	12	6	21435	2825.6
1228.6	281.2	12	6	24049	2441.3
1246.7	230.3	12	6	25676	8664.9
1285.3	236.3	12	6	24159	3489.9
1296.5	1230.1	12	6	24191	3632.4
1484.9	442.6	12	6	21645	3664.1
1576.1	376.9	12	6	24564	2852.0
1758.9	936.2	12	6	25443	2521.8
1823.6	1541.5	12	6	21515	5626.8
1838.9	248.0	12	6	20950	5963.5
1860.0	453.9	12	6	21519	5243.5
1940.4	661.0	12	6	25486	12023.9
1961.2	13.1	12	6	21528	4725.8
2043.6	1671.9	12	6	25878	12121.6
277.2	1076.0	12	6	21567	7275.9
428.2	1800.2	12	6	21579	29665.3
770.2	1597.4	12	6	21590	24270.8
815.2	183.6	12	6	21595	12310.9
1290.1	2043.1	12	6	21621	20444.6
229.6	1030.7	12	6	21562	5956.6
290.9	997.2	12	6	21568	4629.2
697.7	1703.9	12	6	21587	7733.7
707.1	1986.1	12	6	21588	4829.5
1128.4	1759.3	12	6	21607	9796.1
1424.1	697.8	12	6	21248	6268.0
1489.1	1347.4	12	6	21646	4152.1
1546.1	2011.4	12	6	21649	5587.4
1642.7	88.5	12	6	21656	10614.8
1686.7	1909.0	12	6	21660	4238.7
423.0	1798.9	12	6	21579	2722.7
510.1	1218.5	12	6	21582	5517.5
1163.4	1043.7	12	6	22540	7512.5
1235.7	288.3	12	6	25901	2043.4
1301.5	257.8	12	6	21450	2446.8
725.7	634.2	13	6	23612	21948.7
578.2	1044.1	13	6	23504	30619.0
753.1	770.8	13	6	20673	7660.7
1405.8	199.6	13	6	20859	20373.7
1599.9	1189.3	13	6	21486	28076.4
131.0	1332.5	13	6	25840	10830.8
249.2	1433.2	13	6	20550	6394.2
259.9	812.3	13	6	21564	13475.2
311.0	1324.6	13	6	21570	7403.0
379.4	1347.6	13	6	21575	13648.1
381.7	1252.3	13	6	21372	15430.1
500.2	762.5	13	6	25795	5520.8
504.7	768.3	13	6	25795	5407.4
633.7	1340.1	13	6	20654	10364.8
651.0	432.8	13	6	25628	28884.1
699.6	901.1	13	6	21709	13658.2
800.5	947.1	13	6	21591	9479.1
895.9	576.9	13	6	21139	16927.6
974.4	1004.2	13	6	21416	9304.4
1331.2	1594.7	13	6	21231	11472.7
93.0	1200.4	13	6	25000	7713.5
224.9	1360.3	13	6	25564	2461.4
331.0	1279.0	13	6	23136	6388.8
348.6	1350.4	13	6	25588	4849.3
360.0	636.9	13	6	20579	7286.4
395.7	1305.4	13	6	22170	5173.8
498.7	1248.8	13	6	25793	7273.8
535.3	1330.1	13	6	23430	5560.0
547.7	1340.2	13	6	23477	5253.2
566.2	1175.7	13	6	23470	8161.6
581.4	854.5	13	6	20640	8872.6
581.1	1050.8	13	6	23504	7941.8
593.6	1015.1	13	6	21101	6708.2
627.4	1343.4	13	6	21390	3667.4
640.2	1440.0	13	6	25801	7415.5
653.1	1234.7	13	6	21111	13717.9
768.9	452.1	13	6	20680	4982.5
797.1	879.4	13	6	21592	5170.8
866.1	2037.2	13	6	25639	3778.7
1092.5	1539.3	13	6	22518	3966.3
1124.8	1751.9	13	6	21607	10800.3
1143.3	1658.8	13	6	20770	5182.3
1342.1	1820.2	13	6	21626	3955.9
1542.3	1864.7	13	6	21265	5005.4
1634.6	235.8	13	6	21654	5752.9
1700.5	904.6	13	6	25426	4591.6
1896.3	235.9	13	6	21668	5119.8
2042.5	68.0	13	6	24955	7377.8
15.3	1903.5	13	6	21334	4476.1
60.0	1103.5	13	6	21548	14105.6
70.9	1012.8	13	6	21015	5193.3
112.7	1819.8	13	6	21552	15170.0
122.5	1986.1	13	6	21553	2591.4
225.9	1780.5	13	6	23033	3446.4
227.3	1343.6	13	6	21033	2898.6
268.9	589.6	13	6	21566	2885.3
370.1	1261.0	13	6	21371	11526.1
390.7	586.1	13	6	21067	6741.2
405.0	1936.6	13	6	21073	27053.0
505.3	1161.0	13	6	25611	15609.2
639.8	1317.3	13	6	22320	2861.0
953.5	360.0	13	6	21414	5631.1
988.3	1540.6	13	6	21149	3044.6
1124.3	859.6	13	6	21177	2938.8
1334.4	427.1	13	6	25293	10439.3
1429.1	236.1	13	6	21468	3646.8
1604.6	1691.5	13	6	24593	2335.5
1672.4	1962.8	13	6	21494	8775.7
1754.6	1605.1	13	6	21504	6671.1
1771.5	191.8	13	6	21290	3393.3
1852.8	1818.3	13	6	24754	8842.4
1967.8	2023.3	13	6	21311	4676.2
2035.3	69.7	13	6	24955	9269.5
301.2	1588.1	13	6	21805	21162.9
366.3	361.0	13	6	21696	31056.0
442.9	1956.1	13	6	21701	26922.4
533.6	1558.2	13	6	21702	12186.9
798.4	496.3	13	6	21711	31604.4
1169.1	1158.9	13	6	21829	17973.8
1780.1	125.6	13	6	21772	13156.8
795.3	501.9	13	6	21711	7623.9
802.6	1795.7	13	6	21712	7661.2
1021.6	1571.4	13	6	21719	3677.8
1188.6	212.4	13	6	21612	8019.5
1272.0	1989.4	13	6	21736	9815.3
1419.1	710.1	13	6	21747	10332.3
1731.6	772.9	13	6	21767	9864.5
205.2	1330.1	13	6	22107	3595.6
213.8	1360.8	13	6	25565	2618.1
918.1	1774.7	13	6	21717	4561.1
1116.8	1093.0	13	6	21724	4257.6
1135.4	316.0	13	6	21727	2629.4
1284.8	1020.2	13	6	21737	3612.8
1296.9	1229.4	13	6	25278	3414.7
1992.0	213.0	13	6	21785	3716.8
242.5	1363.6	14	6	25884	12045.0
303.8	462.4	14	6	25041	12026.3
1032.1	237.8	14	6	23848	19876.2
1178.1	938.4	14	6	21731	14898.6
1761.0	592.8	14	6	21770	10064.7
55.4	1107.7	14	6	21548	3389.7
129.9	1271.7	14	6	21345	6905.4
207.7	1195.1	14	6	21353	3349.1
227.8	1887.4	14	6	21355	8086.7
564.1	1406.6	14	6	23464	3400.2
644.0	1189.9	14	6	20657	5177.3
699.2	828.6	14	6	21708	7933.1
882.0	1809.9	14	6	21716	2560.9
1123.1	1492.5	14	6	21606	6961.0
1274.0	258.2	14	6	25274	10335.8
1747.7	1380.2	14	6	21663	15184.2
1771.8	1829.7	14	6	24692	5681.0
1796.1	664.6	14	6	24711	5393.3
1825.0	1543.5	14	6	21515	5964.7
1905.3	1869.2	14	6	21669	12919.2
259.5	810.6	14	6	21564	9359.7
268.1	91.7	14	6	21693	12856.0
439.9	1961.0	14	6	21701	5471.4
440.7	1218.4	14	6	21377	4572.4
800.8	945.5	14	6	21591	7003.1
868.6	1098.2	14	6	21403	9913.7
1024.1	1573.0	14	6	21719	8992.5
1023.2	1577.0	14	6	21719	1511.2
1119.7	1083.5	14	6	21724	7568.2
1219.9	730.6	14	6	21193	2361.0
1332.8	1594.3	14	6	21231	6669.6
1342.0	1826.1	14	6	21626	3205.3
1418.3	549.2	14	6	21638	2503.8
1774.6	125.7	14	6	21772	6605.0
1812.1	986.1	14	6	21778	2820.0
434.9	1195.6	14	6	25847	22011.1
161.5	1051.1	14	6	21796	15005.9
1419.2	1266.2	14	6	21842	27423.7
166.5	1017.9	14	6	21797	6831.5
594.2	1846.4	14	6	21815	6108.3
646.4	1699.6	14	6	21818	4409.4
1069.8	981.8	14	6	21827	6543.5
1421.6	1260.9	14	6	21842	21705.2
1601.5	1963.0	14	6	21894	4471.2
2034.4	1283.0	14	6	21869	4521.1
25.3	1919.2	14	6	21791	3054.4
393.4	1239.6	14	6	21810	2285.5
863.4	1099.5	14	6	21403	8236.0
1689.6	1108.2	14	6	21853	3440.1
874.6	523.9	15	6	21600	17029.0
2025.4	1682.1	15	6	25546	8499.7
53.9	1384.8	15	6	21687	7223.6
80.3	1115.1	15	6	21794	32787.6
286.2	1286.4	15	6	21803	12776.2
289.7	1004.9	15	6	21568	18111.4
377.0	1060.8	15	6	21697	6536.3
604.6	1638.1	15	6	21389	7879.6
1635.1	246.6	15	6	21654	17884.7
110.7	1818.8	15	6	21552	10708.4
295.4	1589.3	15	6	21805	14108.5
304.6	1366.0	15	6	21806	6751.8
538.3	1564.2	15	6	21702	9286.5
559.4	696.2	15	6	21704	7711.7
741.7	814.6	15	6	21822	4316.0
1755.8	1651.1	15	6	21769	4771.1
1970.8	1837.1	15	6	21676	4100.0
363.9	361.7	15	6	21696	13164.6
1586.6	1373.9	15	6	21760	2952.1
1621.3	897.4	15	6	21848	2626.9
1731.7	1620.2	15	6	21854	3766.5
126.1	1880.2	15	6	21872	10905.2
300.6	1057.1	15	6	21875	22652.2
822.5	367.5	15	6	25913	11831.2
1487.4	2030.6	15	6	21935	16971.2
1975.2	1978.8	15	6	21904	34924.5
1265.0	1985.4	15	6	21736	12217.9
1424.6	1182.9	15	6	21888	3317.3
495.0	1249.7	16	6	25793	7714.6
699.8	898.6	16	6	21709	9300.6
1540.6	764.5	16	6	21754	20602.3
58.3	1740.3	16	6	21688	8323.9
71.1	1797.6	16	6	21689	7081.1
1388.6	569.9	16	6	24341	2972.1
1991.6	1735.1	16	6	21866	8498.9
162.0	1052.4	16	6	21796	5603.9
486.9	189.3	16	6	21881	2282.7
588.9	1843.1	16	6	21815	3471.1
1420.0	1262.3	16	6	21842	25357.3
1597.7	1602.2	16	6	25907	2391.2
1650.0	1420.3	16	6	21896	6309.3
1865.0	1496.2	16	6	21857	4698.1
1972.2	1976.1	16	6	21904	33473.4
234.5	1618.3	16	6	21910	14799.4
389.6	1261.3	16	6	21698	4845.5
1468.6	870.6	16	6	21934	9381.3
1474.7	866.0	16	6	21934	7426.5
253.6	1555.8	16	6	21911	19903.9
819.2	1447.3	16	6	21921	3200.9
1234.3	958.0	16	6	21928	3569.0
1878.7	883.1	16	6	21900	4776.2
236.7	377.0	17	6	21800	9653.3
164.4	1031.8	17	6	21797	5419.8
199.1	1544.2	17	6	21873	4355.4
368.1	1014.2	17	6	21878	13061.1
1116.4	1850.7	17	6	21926	3092.5
307.6	1919.9	17	6	21912	8439.5
1492.8	1928.9	17	6	21936	5986.1
297.1	1611.6	18	6	21950	8569.8
359.8	606.2	18	6	21877	18189.6
745.7	143.0	18	6	21959	14514.4
1819.0	1723.0	18	6	25919	9435.5
493.0	183.3	18	6	22000	4610.0
1487.8	2026.5	18	6	21935	9971.6
300.8	1067.6	18	6	21875	2151.2
878.6	1068.7	18	6	21960	3835.2
1932.9	47.5	18	6	21861	5840.1
462.1	1927.8	18	6	22044	5613.5
521.5	1591.1	18	6	21956	6552.2
580.7	1699.3	18	6	22001	14622.1
1656.5	1613.3	18	6	22027	13710.9
1737.2	211.1	18	6	22033	9491.5
1183.7	935.0	18	6	22012	6388.9
1556.5	389.8	19	6	21938	8612.3
272.3	2032.1	19	6	21949	4287.7
495.4	916.7	19	6	21955	4657.0
258.9	1996.3	19	6	21997	2789.2
930.2	1783.9	19	6	22008	5396.3
457.0	1921.5	19	6	22044	6092.9
1419.3	1219.8	19	6	22017	3521.0
97.8	1753.0	20	6	22040	5247.9
15.2	1694.0	20	6	22037	2463.3
1692.7	1647.4	20	6	22031	4394.7
745.4	141.4	20	6	21959	9144.8
1641.6	1627.3	20	6	22025	1882.2
1439.1	1793.5	20	6	22058	4302.0
73.5	1019.7	21	6	22039	10843.2
1386.9	1950.7	21	6	22077	5977.8
492.3	174.9	21	6	22000	7825.4
1599.4	1969.2	21	6	22023	10511.6
677.8	935.8	21	6	22048	7128.5
