## Supplementary material for "Unified nonparametric analysis of single-molecule spatial omics data using probabilistic indices": Data used in the analysis from already existing publications: norB_merged_spots.txt

spot_coord_i	spot_coord_j	spot_coord_z	spots_fov	spots_cell_id	spot_intensity
1025.6	1177.9	6	0	48	3319.8
1208.1	1239.1	6	0	17755	1782.1
1332.4	708.2	6	0	2401	5196.3
831.9	1374.8	6	0	4283	7720.8
922.6	978.6	6	0	12501	3783.9
1095.5	554.4	6	0	12700	2501.0
1384.4	686.5	6	0	5689	5658.9
1013.8	761.0	7	0	12611	19208.0
200.0	1590.0	7	0	129	6357.4
407.6	415.9	7	0	3500	7333.8
415.2	1018.4	7	0	221	7588.5
428.4	1279.9	7	0	12956	11798.3
629.9	458.6	7	0	18626	11466.8
744.3	627.5	7	0	4043	7569.8
747.5	925.9	7	0	479	5154.2
751.1	932.2	7	0	495	6713.5
867.5	784.9	7	0	779	4742.2
884.9	1742.0	7	0	14061	6668.4
902.4	1602.6	7	0	14111	7950.6
918.8	615.4	7	0	14301	6644.9
924.9	1069.5	7	0	35	6765.8
963.3	645.3	7	0	1125	7468.7
969.7	1400.5	7	0	1141	7794.2
991.6	1108.6	7	0	45	4566.8
1013.6	1182.0	7	0	48	10879.5
1033.5	1801.0	7	0	15874	6472.1
1041.9	764.5	7	0	15966	4734.1
1043.8	1738.3	7	0	1408	10548.4
1092.6	694.0	7	0	12712	4082.0
1103.2	687.7	7	0	12712	4290.9
1104.7	438.9	7	0	16686	3634.2
1110.7	1791.8	7	0	16625	4573.5
1124.0	1338.0	7	0	1726	7797.5
1194.3	1545.1	7	0	2022	3367.4
1219.8	1037.3	7	0	2136	4722.8
1303.9	772.0	7	0	2354	4274.3
1349.5	809.0	7	0	2423	7219.3
1417.3	1397.4	7	0	2518	6901.5
1772.5	841.1	7	0	2825	6507.3
1807.1	565.9	7	0	6859	6069.9
1888.5	283.5	7	0	2867	13068.6
257.8	211.7	7	0	3287	1514.2
308.8	964.1	7	0	170	3464.9
314.7	50.9	7	0	3370	2713.4
336.3	521.0	7	0	179	6273.4
361.9	851.0	7	0	191	1941.2
362.7	843.1	7	0	191	3401.1
365.9	1356.0	7	0	200	3289.7
505.2	1324.6	7	0	274	6210.7
505.7	556.6	7	0	3653	4826.4
517.6	1149.7	7	0	3672	1497.2
517.5	676.5	7	0	3680	5422.4
566.4	611.8	7	0	312	3130.1
594.1	568.5	7	0	324	9551.0
604.0	1522.6	7	0	7649	5066.6
605.4	1181.4	7	0	12986	2481.7
616.8	1102.0	7	0	3796	3043.8
699.4	1026.8	7	0	13113	4842.1
708.8	759.8	7	0	3985	5760.2
726.6	584.9	7	0	454	3682.7
729.3	1069.8	7	0	13179	1861.6
733.1	25.6	7	0	4018	2357.6
742.7	764.5	7	0	4044	5479.8
746.0	1667.1	7	0	476	4206.7
770.9	674.9	7	0	4118	3074.1
787.4	916.2	7	0	558	1816.7
797.7	1800.0	7	0	4204	6955.9
799.1	1936.9	7	0	4208	2457.8
859.6	1738.9	7	0	13735	16905.2
885.4	514.8	7	0	13960	1307.6
917.0	1071.7	7	0	35	5797.8
921.1	371.3	7	0	14351	7703.3
937.0	918.0	7	0	39	2860.6
957.8	943.7	7	0	1108	3018.8
970.4	1089.0	7	0	14938	4048.0
974.2	409.6	7	0	15008	1485.3
988.4	859.5	7	0	15170	1844.6
993.3	162.7	7	0	4741	3002.2
996.8	254.0	7	0	4742	4419.3
999.5	821.7	7	0	15385	1113.8
1015.1	460.8	7	0	19634	4231.8
1016.6	440.5	7	0	19658	2437.1
1018.8	1567.2	7	0	15617	2451.4
1024.0	919.1	7	0	12627	1733.4
1027.5	306.7	7	0	15781	3188.7
1029.7	150.1	7	0	4818	2975.4
1055.2	426.5	7	0	1478	6165.3
1056.9	337.0	7	0	16329	6584.6
1057.2	1369.6	7	0	16150	1832.2
1062.6	971.0	7	0	1481	5039.9
1081.2	1569.4	7	0	16425	3412.1
1102.5	1313.4	7	0	1666	3240.3
1103.0	742.2	7	0	16631	3316.1
1113.0	1218.7	7	0	16789	1621.3
1136.7	757.1	7	0	1788	2580.7
1152.8	515.9	7	0	1871	1051.2
1154.2	1397.0	7	0	17195	1863.0
1162.5	936.9	7	0	1901	2542.9
1164.0	967.6	7	0	1915	3497.9
1202.7	840.1	7	0	2059	2375.7
1212.8	539.9	7	0	12820	2314.1
1223.2	1230.2	7	0	17882	1923.8
1224.5	1026.6	7	0	2136	4167.4
1226.6	1217.8	7	0	17883	2062.4
1228.2	1398.3	7	0	2150	3262.7
1233.5	1113.1	7	0	5323	6742.9
1236.6	1215.2	7	0	2168	1608.6
1250.6	180.1	7	0	2214	4156.1
1252.3	589.4	7	0	18021	1524.4
1255.5	666.8	7	0	18033	6365.6
1263.1	1107.1	7	0	5398	4260.7
1284.8	384.4	7	0	2309	3302.7
1337.5	1892.5	7	0	5588	1962.8
1345.8	822.9	7	0	2419	3082.4
1350.5	1129.1	7	0	2427	5641.7
1384.0	687.0	7	0	5689	11002.2
1391.0	1384.7	7	0	2489	1671.4
1407.4	328.5	7	0	5739	2251.1
1420.3	987.5	7	0	2543	2438.1
1428.7	1951.9	7	0	18283	3001.6
1430.4	1022.5	7	0	12865	3181.9
1430.4	1146.2	7	0	2544	4578.1
1432.3	932.3	7	0	5838	2875.3
1437.5	235.6	7	0	5860	2745.1
1440.7	95.4	7	0	5869	2264.1
1448.2	757.4	7	0	2573	2402.7
1472.9	1822.5	7	0	5986	3043.5
1486.2	898.9	7	0	2622	2726.6
1491.8	1495.1	7	0	18321	4387.1
1554.6	1253.0	7	0	2672	5772.7
1569.4	1198.7	7	0	2682	3142.2
1570.5	1121.1	7	0	6219	3253.0
1575.1	127.6	7	0	6232	3762.3
1621.4	323.1	7	0	6352	1643.9
1649.0	1718.9	7	0	6418	4131.3
1663.0	974.7	7	0	6479	2091.6
1682.3	917.5	7	0	6540	1862.7
1698.3	1053.3	7	0	6579	2858.7
1720.7	1260.4	7	0	6640	2712.4
1723.5	686.2	7	0	6663	7248.4
1764.9	1898.7	7	0	2821	2390.8
1779.1	922.4	7	0	2827	1982.2
1785.2	551.0	7	0	2829	4012.5
1893.1	1141.8	7	0	2869	1620.0
1912.8	1321.9	7	0	2876	2145.0
1915.6	1740.4	7	0	7083	5460.4
1918.3	612.7	7	0	7073	2514.0
1918.2	2014.8	7	0	7091	4154.1
2005.0	860.7	7	0	7235	3879.1
748.4	1066.2	7	0	13262	1534.1
73.4	1174.1	8	0	2989	14604.4
95.3	1405.0	8	0	99	13597.7
419.6	1634.8	8	0	3518	16289.1
422.6	1284.4	8	0	12956	8047.9
508.6	1333.0	8	0	274	4930.5
716.0	760.4	8	0	3985	9783.8
1061.2	422.2	8	0	1478	8844.6
1243.0	179.5	8	0	2214	9918.0
1415.2	1242.2	8	0	18294	16435.4
1453.0	1417.6	8	0	2585	10183.8
1557.9	1258.4	8	0	2672	9461.9
1732.8	1223.1	8	0	6684	8063.6
1908.4	607.6	8	0	7073	13411.0
37.3	578.3	8	0	18428	7390.8
53.5	680.1	8	0	84	6893.7
53.2	687.3	8	0	2967	11398.9
64.4	1185.3	8	0	2989	7716.2
78.4	1353.5	8	0	2995	6675.4
91.6	1114.3	8	0	98	7232.5
102.8	1538.6	8	0	3029	6015.2
105.8	1384.7	8	0	102	13385.8
110.8	1166.3	8	0	3044	7594.6
136.7	847.3	8	0	3078	3621.4
221.9	771.1	8	0	141	5319.2
224.3	402.5	8	0	3234	3617.1
259.9	213.0	8	0	3287	5524.0
290.1	488.6	8	0	3336	6247.5
304.3	310.5	8	0	3356	5158.1
307.9	512.2	8	0	168	6573.4
319.6	522.5	8	0	3387	7117.9
332.2	1166.2	8	0	3398	4106.8
339.6	666.3	8	0	3404	4546.9
349.1	874.8	8	0	186	4964.0
352.9	1460.3	8	0	3427	6359.9
356.8	283.2	8	0	7551	3405.9
382.9	1245.9	8	0	204	3898.9
385.5	287.6	8	0	3463	4844.8
399.4	1148.3	8	0	211	9208.4
412.2	1566.1	8	0	3503	4026.8
417.8	1732.5	8	0	3515	2894.7
470.6	1309.3	8	0	7597	6154.5
500.5	1229.7	8	0	7616	10754.7
501.7	1703.5	8	0	3631	5284.8
514.6	1538.3	8	0	3660	3180.0
525.9	1128.6	8	0	18605	8871.5
549.1	1626.4	8	0	3710	6564.1
574.7	747.5	8	0	317	10101.0
595.2	1839.1	8	0	328	5548.9
605.8	1014.6	8	0	3782	6386.1
634.2	1665.2	8	0	360	4200.9
654.0	1160.9	8	0	3864	5506.5
673.4	794.8	8	0	3909	8407.4
675.9	579.1	8	0	3906	4664.4
692.2	468.4	8	0	18667	6420.2
702.9	1015.1	8	0	13115	2852.5
711.4	1743.9	8	0	3995	9492.3
725.0	1046.7	8	0	12392	5370.9
740.9	1191.3	8	0	18719	9700.4
750.4	1194.7	8	0	18719	11830.2
750.0	32.6	8	0	9075	7887.8
753.3	682.0	8	0	18736	5573.2
755.7	924.1	8	0	495	8257.7
779.1	1920.1	8	0	13356	4209.1
795.4	1822.4	8	0	4188	7935.8
801.8	1948.0	8	0	4208	6617.1
807.7	1190.1	8	0	608	2560.4
830.5	1755.2	8	0	4300	5581.0
838.6	1758.3	8	0	4300	4455.3
861.4	1318.2	8	0	764	4835.5
873.0	803.4	8	0	807	10301.8
884.6	303.3	8	0	857	2894.1
885.8	1733.1	8	0	14062	8557.0
889.1	1813.5	8	0	7949	3529.2
895.8	1283.5	8	0	894	5704.3
930.6	990.8	8	0	22146	9485.5
932.1	744.2	8	0	14556	4823.0
951.0	1935.9	8	0	21517	4418.6
952.9	962.8	8	0	12542	1915.8
958.2	1337.6	8	0	14713	2522.1
1018.6	1938.6	8	0	20985	6668.1
1028.1	1944.3	8	0	20985	9613.5
1033.1	816.2	8	0	21010	4233.3
1038.2	367.5	8	0	19728	7566.5
1038.6	1008.9	8	0	1402	8843.7
1043.4	1411.9	8	0	19758	3530.6
1043.8	177.4	8	0	4851	6627.6
1049.0	984.9	8	0	1428	3115.3
1049.8	1572.2	8	0	15832	4342.7
1051.9	756.5	8	0	16104	11010.7
1057.2	983.3	8	0	1476	7605.1
1090.2	1416.0	8	0	4947	2221.9
1097.7	437.1	8	0	16685	3383.1
1118.2	1341.4	8	0	1726	8710.6
1125.0	753.9	8	0	20038	4343.8
1128.0	1713.0	8	0	5042	5221.0
1133.1	114.6	8	0	1794	5050.1
1144.3	1501.4	8	0	1807	5902.6
1153.3	753.8	8	0	1846	3704.0
1164.5	948.8	8	0	1926	2875.0
1165.0	1873.8	8	0	1886	5955.9
1170.1	822.0	8	0	17385	5988.9
1174.2	842.8	8	0	8232	13097.4
1199.9	888.6	8	0	5242	4392.6
1206.1	1431.0	8	0	2089	5850.6
1211.3	800.5	8	0	2078	5154.7
1221.5	1518.2	8	0	5332	4715.8
1223.2	1904.5	8	0	17842	4646.6
1232.0	1510.0	8	0	5317	6947.9
1232.1	1966.9	8	0	5326	5617.3
1249.4	360.3	8	0	2227	4330.6
1260.2	1647.8	8	0	2259	5249.0
1280.6	1914.8	8	0	5443	4335.6
1315.8	1373.9	8	0	5510	4294.6
1345.1	1936.5	8	0	18240	3060.8
1385.3	1549.6	8	0	5683	5962.2
1390.7	463.3	8	0	8412	3191.9
1404.8	1335.8	8	0	18280	4418.1
1414.3	335.9	8	0	2528	4373.8
1417.8	1142.7	8	0	18288	4409.6
1449.4	1432.7	8	0	5877	11618.2
1449.7	1223.8	8	0	5901	6067.9
1449.4	1478.5	8	0	2582	7328.4
1462.9	313.2	8	0	5957	5991.4
1467.8	326.3	8	0	5958	6283.4
1472.3	1220.3	8	0	8478	11100.8
1540.8	1167.5	8	0	6116	7865.1
1573.8	1218.4	8	0	8544	11447.3
1574.6	1167.0	8	0	6220	5455.7
1574.0	1600.9	8	0	6195	4981.5
1587.1	1548.8	8	0	2703	2414.2
1591.2	1335.0	8	0	6259	5850.9
1594.3	1511.2	8	0	2722	6334.0
1628.3	1126.0	8	0	18364	6650.7
1641.2	122.9	8	0	6394	6107.3
1649.0	999.7	8	0	6420	3428.1
1656.1	987.4	8	0	6420	4725.5
1662.3	1007.7	8	0	2763	5987.9
1665.8	962.5	8	0	6479	2815.8
1668.0	1002.1	8	0	2763	4377.7
1684.6	1115.7	8	0	6541	2984.8
1690.3	1356.0	8	0	8631	17683.5
1695.3	1368.9	8	0	6582	8931.1
1698.4	912.9	8	0	2797	4481.2
1698.4	1185.7	8	0	6570	5266.4
1715.3	233.2	8	0	6624	4635.7
1717.2	317.1	8	0	6642	4139.6
1721.0	1220.0	8	0	6657	9184.4
1737.2	1214.9	8	0	6684	9275.7
1765.4	1091.7	8	0	6776	7586.0
1822.4	569.2	8	0	2845	8034.9
1823.3	1880.3	8	0	6883	8893.9
1824.6	253.4	8	0	6898	9478.8
1829.0	899.7	8	0	6908	4243.0
1839.8	1754.2	8	0	6924	8561.1
1847.4	1289.5	8	0	6934	12422.8
1847.2	1761.3	8	0	6924	5868.6
1861.1	197.1	8	0	6979	6464.6
1862.9	1406.6	8	0	6957	3911.1
1869.4	689.3	8	0	6965	3129.1
1884.7	1129.4	8	0	7013	4020.3
1895.2	281.4	8	0	2867	9306.1
1900.9	1098.0	8	0	7050	2971.9
1903.9	1737.4	8	0	7052	6787.6
1931.9	1532.2	8	0	7113	9275.8
1935.3	1240.2	8	0	7119	6253.4
1938.8	1334.6	8	0	7125	8342.6
1938.7	1347.6	8	0	7129	9479.4
1991.8	1897.1	8	0	2889	4966.1
29.7	1740.8	8	0	2926	4272.0
39.6	457.9	8	0	2938	3142.0
59.7	1316.5	8	0	12884	6444.8
80.1	719.2	8	0	7389	1843.2
95.6	1538.5	8	0	3029	3522.2
95.1	1813.8	8	0	3023	2433.5
104.1	1991.0	8	0	3037	7539.1
119.4	316.1	8	0	3065	3437.1
121.8	1689.2	8	0	3068	1778.7
126.3	1953.9	8	0	3071	7167.8
131.8	314.5	8	0	3065	2685.7
168.3	1594.0	8	0	3141	3707.0
182.0	776.0	8	0	3172	2697.1
186.0	1358.0	8	0	123	1969.8
202.7	1599.4	8	0	133	2435.7
220.4	1909.2	8	0	3224	4248.2
223.4	381.8	8	0	137	4434.1
223.3	1905.0	8	0	3224	4216.8
230.0	1949.0	8	0	3242	5077.2
239.6	75.8	8	0	3260	4167.8
247.0	469.2	8	0	3267	3766.2
268.5	232.1	8	0	7521	1650.0
269.0	1003.2	8	0	152	1912.4
277.0	1187.0	8	0	3307	3592.9
291.6	941.5	8	0	154	2699.1
292.6	1164.0	8	0	156	4334.6
301.1	1250.0	8	0	3354	5591.5
315.5	52.6	8	0	3383	5696.0
317.1	62.1	8	0	3380	4541.4
337.1	502.9	8	0	180	8936.2
350.8	671.5	8	0	183	3651.7
351.8	1568.8	8	0	3418	3495.9
355.0	277.6	8	0	7551	2712.8
365.4	119.3	8	0	7559	1986.8
368.4	1257.3	8	0	3443	3476.3
373.3	849.2	8	0	198	2582.1
377.6	1243.2	8	0	204	1995.5
390.0	436.0	8	0	3457	4502.7
396.7	283.1	8	0	3463	4094.7
405.7	982.5	8	0	3497	3410.3
405.9	1018.7	8	0	221	4522.3
436.9	1382.3	8	0	3541	2684.0
439.2	1369.4	8	0	3544	2556.8
440.6	1765.7	8	0	3543	6839.9
442.1	636.9	8	0	232	2112.7
477.2	43.5	8	0	7607	5460.8
476.7	227.0	8	0	3595	3123.5
502.9	536.7	8	0	3652	1910.0
505.8	531.3	8	0	3652	4816.9
525.3	532.2	8	0	3683	3294.7
530.8	549.7	8	0	3686	3103.4
544.9	1719.6	8	0	7632	2338.1
565.6	143.5	8	0	3728	1415.3
578.8	2010.4	8	0	3739	3010.7
580.6	142.0	8	0	3734	1881.1
586.6	944.5	8	0	320	3129.9
604.3	1840.2	8	0	328	2817.8
621.8	2007.3	8	0	3817	2208.0
626.2	658.3	8	0	3821	1787.6
631.4	457.9	8	0	18626	16193.4
631.1	2009.8	8	0	3817	3674.6
632.1	1379.0	8	0	359	1945.3
674.0	716.7	8	0	18647	6076.5
675.0	995.2	8	0	394	5072.5
688.8	1939.2	8	0	13089	2872.6
690.5	1639.0	8	0	3942	2872.9
697.7	1026.6	8	0	13108	4279.4
699.4	868.7	8	0	3959	2232.8
700.6	1587.9	8	0	7728	3411.7
701.0	1959.0	8	0	3964	12140.5
734.9	1670.1	8	0	476	1437.9
762.2	1620.4	8	0	4085	3021.4
769.2	1305.3	8	0	7789	1206.1
778.3	1624.8	8	0	4132	6407.7
789.5	921.6	8	0	558	2519.2
790.8	593.9	8	0	9105	1149.8
804.3	644.0	8	0	7846	5021.5
807.1	1202.0	8	0	13456	5087.2
810.2	1444.2	8	0	13540	2073.0
839.9	287.8	8	0	19011	3502.7
858.7	2017.9	8	0	13720	1341.5
860.4	1737.3	8	0	13735	12045.9
866.0	1304.9	8	0	770	1748.6
886.3	524.0	8	0	13960	1963.6
897.7	1482.0	8	0	891	1623.9
904.8	1535.4	8	0	19235	1265.7
935.8	1378.1	8	0	19343	1596.2
943.8	742.1	8	0	14556	2077.0
957.0	946.1	8	0	1108	2794.0
965.5	642.4	8	0	1125	6450.2
965.3	647.6	8	0	1125	2207.7
990.2	993.3	8	0	1215	2345.7
993.1	1951.5	8	0	19613	5957.0
999.6	160.6	8	0	4741	2214.2
1005.2	988.1	8	0	19638	2252.0
1008.0	487.5	8	0	1249	11239.2
1007.8	1616.1	8	0	15455	1809.1
1015.2	759.0	8	0	12611	9484.5
1024.1	474.8	8	0	19700	1844.0
1040.3	999.6	8	0	1402	1973.8
1046.4	765.0	8	0	15966	2481.2
1055.9	883.2	8	0	16286	1294.9
1055.9	1447.0	8	0	19812	1025.8
1056.9	452.7	8	0	16100	2294.6
1069.1	1960.6	8	0	19847	5859.3
1089.7	932.8	8	0	4936	4449.2
1097.0	555.8	8	0	12700	5041.0
1112.1	1700.5	8	0	1702	2640.0
1146.3	186.0	8	0	5095	2422.8
1158.4	140.7	8	0	8218	4323.6
1161.1	584.9	8	0	17190	2819.4
1161.9	958.8	8	0	1915	2520.9
1174.2	1426.2	8	0	1960	5973.2
1177.3	1310.4	8	0	5169	6006.8
1180.9	941.2	8	0	1964	1859.4
1183.8	909.3	8	0	1977	2614.2
1186.6	897.9	8	0	8243	2712.7
1188.5	1909.9	8	0	17632	3167.8
1192.5	62.9	8	0	5202	4168.6
1192.7	1394.9	8	0	17645	3187.5
1193.3	115.9	8	0	5194	1815.3
1224.1	1909.0	8	0	17842	2517.9
1234.7	1978.0	8	0	5326	1862.7
1240.3	334.0	8	0	5363	3895.1
1243.0	346.3	8	0	2215	2693.8
1242.8	1226.5	8	0	17975	3629.4
1250.2	332.2	8	0	5363	2375.3
1254.0	666.4	8	0	18033	11671.1
1262.2	21.9	8	0	5409	5588.1
1272.4	1930.3	8	0	18149	2233.1
1273.3	1336.4	8	0	5434	2976.0
1321.5	1848.6	8	0	5549	2471.9
1321.6	294.2	8	0	5553	2612.7
1328.0	278.0	8	0	5553	4143.8
1331.5	709.4	8	0	2401	6707.9
1338.4	1382.7	8	0	5581	2297.6
1352.8	1966.5	8	0	20375	2152.0
1356.5	1439.7	8	0	5615	6198.9
1380.5	402.7	8	0	8407	4828.8
1390.5	1383.5	8	0	2489	3847.5
1395.2	838.5	8	0	5713	3754.3
1396.1	329.2	8	0	5739	1571.6
1405.7	1390.8	8	0	2518	4552.7
1409.2	1354.9	8	0	5766	1402.8
1411.4	693.4	8	0	18281	1992.1
1415.2	1407.6	8	0	2521	5523.0
1431.3	988.9	8	0	2543	3470.2
1436.7	236.6	8	0	5860	9408.1
1455.9	983.5	8	0	2584	1818.9
1461.3	761.4	8	0	5940	6434.3
1463.9	756.6	8	0	5940	7287.7
1489.7	899.6	8	0	2622	6421.4
1500.0	1507.1	8	0	6048	4606.0
1505.3	524.2	8	0	2641	4733.0
1524.6	905.0	8	0	6081	2065.7
1537.6	518.1	8	0	6120	1906.0
1548.0	1266.0	8	0	18345	3172.4
1548.9	820.3	8	0	2663	1832.3
1553.5	1251.0	8	0	2672	3812.7
1553.2	1638.7	8	0	2668	2288.0
1554.2	1644.7	8	0	2668	3296.8
1557.4	902.4	8	0	6144	5224.1
1563.7	730.2	8	0	6179	2279.0
1563.5	1201.0	8	0	2682	1646.4
1583.9	1599.1	8	0	6245	3855.3
1585.5	261.7	8	0	6250	3177.3
1594.8	1533.0	8	0	2714	1886.9
1613.6	1406.5	8	0	6320	1928.5
1618.3	130.8	8	0	6335	3014.1
1618.2	634.2	8	0	2732	4377.9
1620.7	1413.0	8	0	6320	2160.0
1622.7	1004.3	8	0	9647	3780.7
1633.6	136.7	8	0	6368	5209.0
1635.8	1746.1	8	0	6377	3187.8
1635.3	2042.8	8	0	8586	14329.7
1642.2	803.6	8	0	6408	3286.6
1643.4	1742.4	8	0	6410	1135.2
1653.5	1573.9	8	0	8594	2529.5
1659.7	777.6	8	0	2760	4409.5
1662.2	1316.5	8	0	2767	2268.6
1691.6	914.8	8	0	6540	4174.1
1709.1	241.4	8	0	6624	2967.8
1713.2	920.1	8	0	2797	1474.9
1729.7	758.8	8	0	6664	2753.6
1735.4	1877.2	8	0	6697	2933.3
1739.5	616.7	8	0	2814	1984.1
1740.0	1295.2	8	0	6687	3645.0
1745.7	313.8	8	0	6717	3751.8
1748.4	1593.0	8	0	6734	3971.6
1751.5	1691.4	8	0	2817	1215.2
1750.9	1714.8	8	0	6735	4187.9
1758.4	1892.3	8	0	2821	2673.1
1762.0	225.3	8	0	20555	2783.5
1768.8	1441.0	8	0	6801	2701.2
1770.8	1888.2	8	0	6791	4808.0
1783.9	834.0	8	0	6814	1707.2
1784.7	549.6	8	0	2829	2421.2
1787.9	771.6	8	0	6818	2622.9
1788.2	1715.2	8	0	6820	5181.9
1789.5	1878.4	8	0	6822	2569.5
1802.3	541.5	8	0	2837	3537.4
1814.3	1708.4	8	0	6870	4360.5
1859.8	1040.8	8	0	8741	3899.1
1867.1	1449.2	8	0	6969	2723.6
1881.8	1944.7	8	0	7001	3179.9
1885.3	1152.0	8	0	21305	5637.3
1888.7	1801.6	8	0	7021	6337.4
1914.5	485.4	8	0	7075	2432.5
1915.4	467.2	8	0	7085	3942.6
1916.3	1215.2	8	0	8778	2045.3
1917.2	2013.7	8	0	7091	8573.1
1929.8	1678.6	8	0	7114	4750.8
1932.9	1708.1	8	0	7128	2950.3
1935.3	2013.1	8	0	7091	6047.8
1956.1	759.6	8	0	7168	3074.8
1958.0	1603.2	8	0	7162	2718.2
1960.3	737.1	8	0	7172	2335.9
1960.6	742.9	8	0	7172	1909.1
1960.7	1373.7	8	0	7170	4197.7
1971.5	755.6	8	0	7179	4295.4
1979.9	1159.8	8	0	7200	1424.9
1984.1	1506.6	8	0	7201	5718.1
1994.4	1499.1	8	0	7212	2443.9
1996.7	1122.2	8	0	7223	3496.2
2005.0	1991.9	8	0	7232	2716.7
2011.1	1287.6	8	0	7229	5801.3
2017.3	1184.6	8	0	7257	5320.4
2024.4	1212.4	8	0	7275	3874.7
2023.3	1812.4	8	0	8850	7266.4
2025.4	38.0	8	0	8868	3334.5
2037.0	359.5	8	0	7310	3578.1
826.3	1442.5	8	0	9154	8727.7
392.9	1141.4	8	0	211	4900.4
1144.6	686.9	8	0	21790	3252.8
1950.4	1133.6	8	0	18413	7696.5
967.1	841.2	8	0	19416	2131.3
994.6	1104.1	8	0	20975	2503.2
1002.3	818.5	8	0	15388	3340.9
1092.7	563.0	8	0	12701	1664.6
1152.3	780.3	8	0	17171	1603.4
1260.9	620.8	8	0	12849	3093.1
1654.2	271.9	8	0	6443	3314.8
1918.9	1312.3	8	0	8784	5475.4
1946.0	1378.2	8	0	9725	6107.3
91.7	1108.3	9	0	98	13262.1
126.9	848.9	9	0	3078	7171.2
328.9	1982.5	9	0	3402	11187.7
403.6	1563.4	9	0	3503	13240.7
407.6	1286.6	9	0	3507	12802.6
495.1	1559.4	9	0	12970	12437.3
643.6	464.9	9	0	7684	9932.3
807.1	1801.0	9	0	4204	13477.6
1137.5	1822.1	9	0	16956	2410.0
1156.7	740.3	9	0	8214	8774.1
1224.3	1236.9	9	0	17876	7442.0
1364.8	1433.1	9	0	5639	10218.4
1792.0	911.6	9	0	2835	12698.1
1890.2	1874.8	9	0	8751	9759.4
23.8	580.9	9	0	20614	6649.6
72.0	685.3	9	0	18466	6869.0
82.0	1603.2	9	0	7396	5597.3
88.1	2005.1	9	0	7404	5752.2
93.9	2012.0	9	0	7404	9113.8
156.3	1208.7	9	0	7459	7208.0
158.2	1224.0	9	0	114	16545.5
160.1	104.5	9	0	7465	7020.4
175.5	782.2	9	0	3172	5563.0
210.0	1916.6	9	0	3204	9265.1
214.5	1332.2	9	0	7500	8423.1
218.6	1889.8	9	0	3219	2465.6
230.1	395.9	9	0	3234	6948.1
230.7	1341.4	9	0	3244	3630.5
249.2	1658.9	9	0	3273	5731.3
266.8	966.2	9	0	3297	3209.2
282.2	940.5	9	0	154	5516.9
285.7	608.0	9	0	3322	3839.5
305.2	1256.0	9	0	3354	4841.7
319.9	494.8	9	0	20645	6290.2
340.7	1982.9	9	0	3414	5261.5
349.9	632.3	9	0	3422	3266.4
429.5	1629.2	9	0	3518	8381.8
456.7	1530.1	9	0	18592	7206.0
464.6	542.3	9	0	3578	2991.7
475.0	553.4	9	0	7602	6417.7
487.8	688.9	9	0	3617	5218.7
496.0	1225.1	9	0	7616	13174.2
497.1	517.2	9	0	3636	3628.2
498.1	861.7	9	0	266	4496.5
498.7	855.0	9	0	266	2921.5
506.3	1563.5	9	0	270	3930.0
508.6	1540.4	9	0	3660	5647.8
526.9	682.3	9	0	3680	6528.9
554.0	1319.6	9	0	3716	2719.3
558.7	1968.3	9	0	7634	13980.7
559.9	1318.8	9	0	3716	10851.1
561.6	1196.8	9	0	3725	3388.2
574.0	1320.3	9	0	3732	5479.7
578.0	1327.2	9	0	3732	5750.5
625.6	555.6	9	0	3825	4688.0
640.0	691.0	9	0	3837	7192.8
664.0	1121.4	9	0	385	5200.2
672.4	1961.6	9	0	20670	5854.0
681.3	799.8	9	0	3909	6048.4
684.0	737.5	9	0	3922	3092.7
718.1	1078.1	9	0	7746	4632.7
734.2	647.5	9	0	18711	10449.6
755.8	770.7	9	0	7773	3119.2
774.8	663.4	9	0	4118	4540.0
776.6	1931.2	9	0	13356	2826.6
787.3	1814.9	9	0	4188	2123.1
788.4	1623.1	9	0	4132	4518.5
790.5	1176.9	9	0	4193	14121.7
926.1	1733.4	9	0	4560	2844.8
951.5	1384.6	9	0	14629	4533.0
981.5	1956.4	9	0	4704	3334.1
994.7	257.2	9	0	4742	12340.9
1007.6	1436.8	9	0	1256	3665.4
1021.8	647.6	9	0	9337	3054.2
1073.5	177.8	9	0	4902	3442.5
1123.8	1638.2	9	0	9435	5820.1
1151.7	1320.2	9	0	8208	7067.9
1187.2	819.8	9	0	1976	4358.8
1187.3	1895.3	9	0	5199	2145.9
1188.1	1384.1	9	0	8245	6155.9
1208.5	792.4	9	0	2078	6192.4
1223.5	263.7	9	0	5295	4405.1
1236.5	1234.2	9	0	17975	2810.6
1243.5	1464.0	9	0	2201	3870.1
1249.9	1701.0	9	0	8313	4757.9
1258.5	1753.2	9	0	2260	3587.2
1273.1	1697.0	9	0	5422	5596.0
1313.1	772.3	9	0	2354	6146.6
1313.3	1381.8	9	0	5510	2881.0
1346.9	598.3	9	0	21265	6728.6
1351.2	1946.1	9	0	18241	3130.4
1395.6	272.4	9	0	5732	4132.0
1397.4	1377.2	9	0	2489	2895.2
1404.8	1088.3	9	0	9582	5804.4
1443.7	300.7	9	0	8456	3065.4
1449.2	83.9	9	0	5868	7289.7
1461.2	1533.3	9	0	5936	2500.8
1467.6	1228.9	9	0	8478	11197.1
1485.0	1847.3	9	0	6012	9813.6
1523.0	1735.2	9	0	6092	6897.0
1539.6	1185.0	9	0	2653	2913.9
1547.3	1238.9	9	0	2657	6700.2
1564.3	1648.8	9	0	2668	4563.3
1568.0	1249.0	9	0	2683	2587.5
1585.0	1542.4	9	0	8547	1792.4
1596.2	436.4	9	0	6272	2883.5
1680.3	667.4	9	0	6506	3600.7
1679.9	683.3	9	0	6523	5124.7
1685.1	901.9	9	0	6538	7201.6
1688.0	1163.5	9	0	6554	4663.0
1700.2	1373.8	9	0	6582	10646.6
1719.3	312.9	9	0	6642	8680.9
1755.8	1699.4	9	0	6754	5912.8
1773.7	1245.6	9	0	20557	9733.2
1775.6	1894.3	9	0	6791	7039.7
1789.7	1903.3	9	0	6825	5431.1
1794.3	545.6	9	0	2837	5207.8
1819.9	186.5	9	0	8727	5615.6
1840.7	886.7	9	0	20566	6068.4
1850.3	1866.2	9	0	6935	6876.3
1851.6	1450.7	9	0	8738	3776.7
1861.2	1963.8	9	0	6945	3991.4
1861.5	1848.7	9	0	6939	6120.3
1902.2	1527.9	9	0	7047	5635.4
1913.5	1703.8	9	0	7061	3473.7
1914.2	1225.4	9	0	2874	6782.8
1919.5	611.4	9	0	7073	2968.1
1926.0	1536.9	9	0	7113	5192.7
1927.9	1699.2	9	0	7128	4497.0
1930.1	1339.0	9	0	7125	7956.8
1994.5	1516.9	9	0	7216	3379.8
2005.2	1503.3	9	0	7240	2767.3
2009.7	467.8	9	0	8839	6945.4
2013.7	1736.5	9	0	8844	8904.9
2035.0	34.0	9	0	8868	4778.8
23.1	1143.1	9	0	75	1627.5
34.4	1740.5	9	0	2926	2777.0
63.4	722.7	9	0	8931	3625.5
94.9	679.6	9	0	7411	2273.1
96.4	1402.8	9	0	99	17698.0
97.5	1835.6	9	0	12899	3646.4
105.5	1571.9	9	0	3030	2841.3
106.1	618.9	9	0	12913	4429.6
129.7	2011.7	9	0	3085	3478.8
140.4	1996.2	9	0	3100	3166.2
154.7	773.1	9	0	18534	1868.0
163.9	919.7	9	0	7463	2315.4
270.2	534.5	9	0	7524	5096.4
271.9	504.7	9	0	3299	3491.3
294.2	500.2	9	0	3336	7177.8
300.3	1969.9	9	0	3352	2101.4
320.8	524.5	9	0	3387	6895.7
354.1	498.8	9	0	20647	3580.1
372.4	134.0	9	0	3450	2224.5
412.8	1285.2	9	0	3507	15150.6
430.4	1865.6	9	0	3539	3584.2
455.7	1765.0	9	0	3559	2839.7
482.7	875.1	9	0	3611	1877.3
549.9	1628.2	9	0	3710	6363.6
559.9	1203.7	9	0	3725	1571.3
564.3	765.6	9	0	12984	2805.6
597.2	572.8	9	0	324	9097.5
658.6	1398.2	9	0	7690	4116.6
671.0	713.9	9	0	18647	3911.9
675.3	717.2	9	0	18647	2805.1
679.7	86.3	9	0	3904	2373.8
687.3	1915.8	9	0	3921	2976.9
688.2	48.4	9	0	7721	3061.1
688.8	1019.3	9	0	13081	2121.4
721.3	15.8	9	0	21360	4065.1
782.0	1634.4	9	0	4151	1379.6
794.8	1183.0	9	0	4193	4631.5
802.9	834.0	9	0	9132	2809.3
830.8	1469.0	9	0	4296	4619.6
866.0	799.8	9	0	780	3043.9
878.8	1665.0	9	0	13798	2454.5
886.3	434.4	9	0	4453	1615.5
897.9	431.5	9	0	893	4758.0
898.3	1612.3	9	0	14112	1420.5
924.3	145.0	9	0	4548	2565.2
930.6	989.4	9	0	22147	8968.0
935.1	1858.5	9	0	9257	1829.6
936.7	633.5	9	0	8011	2074.7
985.0	1966.9	9	0	4711	1623.1
993.6	1950.4	9	0	19613	8015.0
999.9	2034.9	9	0	9310	2660.9
1000.7	1644.7	9	0	22009	2154.7
1002.1	821.1	9	0	15388	2430.6
1006.2	502.2	9	0	19651	3674.4
1021.3	389.6	9	0	4799	1857.8
1026.1	1944.0	9	0	20985	12905.0
1038.7	1736.5	9	0	1408	5096.1
1060.0	883.7	9	0	16287	3112.0
1117.9	1938.8	9	0	20005	2228.8
1120.0	1042.2	9	0	5021	2218.2
1129.9	250.1	9	0	8190	1174.7
1182.5	894.0	9	0	8243	3338.2
1198.5	729.6	9	0	17623	2392.1
1199.7	1262.5	9	0	2069	1783.1
1207.0	1257.2	9	0	2069	1609.5
1213.0	1521.2	9	0	5267	3110.2
1214.5	2029.4	9	0	5282	1378.5
1232.3	1110.5	9	0	5323	11677.2
1233.9	1965.4	9	0	8300	3101.6
1235.7	1512.4	9	0	5317	6379.2
1240.7	1468.9	9	0	2201	4683.5
1255.7	1190.2	9	0	8315	4425.9
1259.3	1887.2	9	0	20294	1942.6
1263.4	1655.3	9	0	2259	2226.5
1292.2	389.9	9	0	5459	1455.3
1329.1	1758.0	9	0	2405	3347.9
1360.6	1103.1	9	0	5653	2917.6
1364.0	1422.0	9	0	5639	2473.1
1371.3	1896.5	9	0	5662	1972.1
1404.3	1400.4	9	0	5746	7232.3
1419.8	1224.4	9	0	5796	1373.7
1428.0	1881.0	9	0	5828	1333.2
1441.8	85.0	9	0	5868	5698.8
1441.0	236.1	9	0	5860	10942.1
1445.7	1988.8	9	0	5872	2217.3
1456.8	455.6	9	0	8465	4095.1
1456.9	1996.3	9	0	5910	3737.0
1460.4	895.3	9	0	5915	3320.4
1462.9	324.3	9	0	5958	1468.0
1476.2	1826.4	9	0	5986	2660.0
1499.0	1504.6	9	0	6048	3517.0
1522.3	551.4	9	0	8500	3759.2
1532.5	1440.0	9	0	6104	3652.6
1557.9	480.9	9	0	6177	2058.5
1565.8	1192.6	9	0	6200	5414.6
1568.0	1440.5	9	0	6214	1771.8
1602.3	379.7	9	0	2728	1745.6
1602.1	611.2	9	0	8562	3169.4
1611.3	308.0	9	0	6328	5092.9
1646.2	2035.9	9	0	20494	2659.3
1657.3	266.4	9	0	6421	2960.3
1660.4	1664.0	9	0	2759	2123.8
1670.2	673.8	9	0	6523	3746.4
1676.2	602.6	9	0	8617	1836.7
1679.9	1840.2	9	0	8616	2663.0
1681.8	355.6	9	0	20524	3807.1
1682.1	1837.5	9	0	8616	1093.1
1682.5	614.4	9	0	8621	2218.1
1688.6	421.2	9	0	20525	1537.2
1690.5	620.5	9	0	8628	4018.2
1721.9	689.0	9	0	6663	7350.9
1725.0	1897.8	9	0	6670	2823.4
1746.1	312.2	9	0	6717	3989.6
1753.6	1932.0	9	0	6745	5536.1
1758.5	1951.5	9	0	9684	3413.3
1770.4	1886.6	9	0	6791	3174.9
1802.8	774.8	9	0	6834	2158.5
1810.0	564.3	9	0	6859	6039.9
1811.0	1973.3	9	0	8714	1941.6
1824.3	183.0	9	0	8727	1917.7
1829.0	189.4	9	0	8727	3950.3
1852.3	1407.8	9	0	6944	2869.8
1864.3	829.3	9	0	6954	3322.5
1866.5	1133.0	9	0	8742	2849.5
1866.3	1935.5	9	0	20573	4346.7
1869.9	1945.5	9	0	6984	2998.1
1890.6	193.5	9	0	7022	2878.1
1899.4	1123.8	9	0	8760	6774.7
1907.5	1701.5	9	0	7061	8015.3
1915.0	1744.3	9	0	7083	5582.6
1916.0	608.4	9	0	7073	3340.8
1926.4	1532.0	9	0	7113	3200.7
1928.7	1247.4	9	0	7119	6128.9
1935.8	1695.0	9	0	7128	4242.4
1937.3	1740.0	9	0	7108	4963.9
1945.2	1378.0	9	0	9725	12113.8
1959.9	1031.5	9	0	8804	3568.2
1985.5	159.9	9	0	7207	4216.7
1985.2	1853.8	9	0	7197	2866.4
1986.5	1897.4	9	0	2889	6889.1
2001.6	1866.9	9	0	7217	3122.5
2003.0	1981.9	9	0	7232	2846.0
2022.6	1366.6	9	0	7261	2692.2
2024.8	1214.0	9	0	7275	3611.1
2027.5	1496.0	9	0	7278	4709.0
2042.2	879.4	9	0	7314	2777.4
2045.0	1271.8	9	0	7317	8427.6
228.7	785.7	9	0	8978	4503.1
824.8	606.7	9	0	4273	6544.4
938.4	1287.5	9	0	19349	3791.8
941.0	534.3	9	0	14474	5632.1
1060.5	320.2	9	0	16048	6348.6
1104.5	1404.6	9	0	4993	1655.3
1569.3	1179.3	9	0	20473	6161.2
1669.5	1237.8	9	0	18392	11608.9
1731.8	1079.6	9	0	20547	4178.7
252.3	813.9	9	0	7515	2346.0
972.5	1727.2	9	0	19457	1180.0
1051.6	755.0	9	0	16129	5406.2
1058.4	422.0	9	0	9987	4833.9
1085.1	1576.4	9	0	9397	1713.9
1093.0	553.9	9	0	12701	2837.3
1147.2	438.6	9	0	17262	1597.3
1192.6	1969.3	9	0	21195	2062.3
1303.3	1992.7	9	0	20314	1592.9
1316.0	1451.6	9	0	12861	3564.6
1762.0	1924.2	9	0	8680	1548.3
320.3	1624.7	10	0	12361	10367.3
462.6	801.1	10	0	7598	3987.7
1179.1	820.5	10	0	8241	4042.6
1184.7	827.6	10	0	1976	6921.1
1584.9	612.6	10	0	8550	4661.6
1653.8	1010.6	10	0	6440	3923.1
1796.4	1904.7	10	0	6825	6770.4
1981.8	1309.5	10	0	8817	8953.3
104.6	1690.8	10	0	7416	4994.6
406.4	1612.5	10	0	21336	4734.8
469.0	802.0	10	0	7598	6381.2
496.3	1706.4	10	0	3631	4730.9
606.2	1096.2	10	0	3796	5718.8
610.0	1015.2	10	0	3782	5876.1
629.3	565.4	10	0	3825	3663.5
644.7	886.7	10	0	9042	4338.8
665.0	1959.3	10	0	20670	6775.1
721.0	707.8	10	0	4007	3682.6
722.3	1188.2	10	0	7747	3529.1
728.5	10.8	10	0	9849	4239.0
755.1	1187.0	10	0	18721	7179.0
757.3	687.8	10	0	9090	16615.0
759.9	1624.6	10	0	4085	3721.8
781.3	1151.6	10	0	9114	4686.1
785.0	1103.1	10	0	13364	2072.4
819.2	272.2	10	0	7879	2777.8
888.4	573.8	10	0	14014	4422.4
1014.2	1835.8	10	0	21612	5561.8
1058.7	687.3	10	0	9369	1706.4
1062.5	369.0	10	0	19822	5776.7
1092.5	931.2	10	0	4936	7468.8
1098.6	245.8	10	0	8157	1598.3
1236.3	1378.9	10	0	8295	3533.8
1276.8	1341.0	10	0	5434	4326.0
1442.6	458.5	10	0	5870	3574.1
1461.4	1252.4	10	0	18311	4114.7
1475.4	1495.4	10	0	9608	6450.8
1490.2	1810.1	10	0	6022	5340.0
1534.3	1932.6	10	0	6111	7772.9
1536.1	1171.3	10	0	6116	6896.3
1554.4	1266.4	10	0	18347	5172.7
1577.0	670.9	10	0	8543	5240.0
1615.7	316.3	10	0	6328	7028.3
1620.8	1778.2	10	0	6345	4474.9
1641.3	1306.8	10	0	18372	3414.1
1653.1	1491.3	10	0	6430	4266.2
1675.9	1241.7	10	0	18392	10479.3
1708.3	646.1	10	0	6638	4024.0
1713.2	650.9	10	0	6638	5460.0
1764.8	1740.5	10	0	8685	5240.8
1764.6	451.8	10	0	6782	3955.4
1778.5	1289.1	10	0	20559	6755.0
1792.6	612.1	10	0	10149	6719.4
1813.9	1090.3	10	0	8719	3128.4
1844.3	1857.8	10	0	6935	3335.4
1928.9	1736.1	10	0	7108	5587.7
1955.9	1027.0	10	0	8804	2453.2
1999.1	1522.8	10	0	7216	3136.5
2042.0	1165.2	10	0	9745	3478.9
58.1	712.0	10	0	18458	3299.3
61.3	1868.5	10	0	7361	2452.0
107.0	1695.3	10	0	7416	17726.0
176.9	1825.3	10	0	9787	7742.1
178.7	1521.1	10	0	3148	2952.8
201.1	1913.5	10	0	3204	2047.1
236.9	1351.9	10	0	3244	6252.0
287.4	1981.5	10	0	7531	4583.2
304.7	1254.4	10	0	3354	5761.1
342.4	1159.6	10	0	177	3821.7
347.5	1634.4	10	0	7550	1342.2
367.2	1619.7	10	0	3442	2636.3
426.1	410.2	10	0	21338	4149.6
517.1	2045.3	10	0	7625	4546.8
570.6	499.7	10	0	12983	6374.8
602.5	582.0	10	0	3759	2271.7
609.1	548.9	10	0	3784	5540.1
660.7	2030.4	10	0	9047	3745.9
665.3	1116.2	10	0	385	2478.6
681.7	725.1	10	0	3922	2830.9
681.8	1174.9	10	0	20673	7309.2
700.9	1954.7	10	0	3964	4469.3
738.9	28.8	10	0	9075	4545.5
871.8	817.8	10	0	13744	3973.5
913.7	95.3	10	0	4521	2302.7
924.0	1735.9	10	0	21967	1232.6
1023.6	775.2	10	0	15774	1882.9
1023.9	1554.3	10	0	15620	1979.9
1035.0	375.5	10	0	19730	1526.4
1051.8	371.5	10	0	19822	2288.1
1084.1	285.3	10	0	16298	3246.2
1083.0	680.9	10	0	21712	4285.3
1093.2	1106.3	10	0	8154	3490.6
1165.5	589.0	10	0	17425	1954.6
1204.9	892.8	10	0	5242	1653.6
1233.8	1509.2	10	0	5317	2396.2
1316.0	1451.8	10	0	12861	4948.1
1330.3	1960.6	10	0	20363	1059.2
1368.1	1100.1	10	0	5653	1606.7
1369.5	149.8	10	0	8398	1656.3
1378.8	407.3	10	0	8407	5968.4
1397.3	322.4	10	0	5716	1540.9
1411.9	1667.2	10	0	9585	2436.1
1422.5	1231.5	10	0	18294	8798.7
1445.5	650.0	10	0	8459	3580.6
1456.6	446.5	10	0	8465	5979.1
1509.1	1462.6	10	0	9613	4917.6
1524.6	1734.0	10	0	18343	4655.6
1573.5	1718.2	10	0	9634	4058.9
1580.1	1713.5	10	0	9634	2362.3
1587.2	1227.5	10	0	6252	3333.4
1590.8	1412.4	10	0	8559	3322.2
1650.9	1652.4	10	0	9655	4405.6
1697.9	623.0	10	0	8628	3823.6
1697.6	1837.1	10	0	8635	1911.2
1719.1	1913.7	10	0	21291	2835.8
1744.3	1949.2	10	0	9684	3292.8
1776.5	1300.6	10	0	8691	2778.7
1812.5	1703.3	10	0	6870	6430.9
2019.9	1809.0	10	0	8850	4676.1
2019.9	1495.9	10	0	7278	11200.9
2024.2	1811.6	10	0	8850	9768.5
2025.0	1283.4	10	0	8862	2767.0
649.9	467.3	10	0	20669	8202.1
719.5	1754.5	10	0	3995	3652.8
592.0	1178.5	10	0	18617	2360.5
797.2	1632.7	10	0	4151	3180.2
1692.2	1036.8	10	0	20528	1356.9
296.7	1938.4	11	0	7532	9268.2
394.7	416.0	11	0	3478	11275.6
557.2	1976.3	11	0	7634	13183.7
35.7	1416.0	11	0	18427	5982.8
60.4	694.0	11	0	9761	5159.8
196.7	1917.4	11	0	3204	5589.0
255.4	557.0	11	0	12945	4995.6
259.8	825.0	11	0	3275	4282.7
353.7	710.1	11	0	22423	3843.6
354.2	4.2	11	0	10220	9882.0
455.6	1287.7	11	0	10235	2821.8
501.8	1326.3	11	0	12969	4262.2
542.2	507.6	11	0	21893	7486.1
543.2	783.6	11	0	12976	3347.1
560.6	896.9	11	0	9811	3328.6
567.1	1983.8	11	0	9030	4537.9
616.6	2000.0	11	0	18622	5282.1
655.9	150.1	11	0	9825	6096.3
655.9	469.4	11	0	20669	13236.2
737.8	516.9	11	0	20695	6330.2
761.6	11.8	11	0	7778	6777.0
812.4	1660.9	11	0	18871	4099.4
843.8	289.1	11	0	10308	5433.6
860.1	736.0	11	0	9199	3647.3
887.1	1794.4	11	0	19160	3854.4
895.3	319.3	11	0	19195	3356.6
896.5	1282.6	11	0	9225	5903.4
931.2	1349.0	11	0	19329	10149.4
949.2	1656.7	11	0	14446	7624.6
985.8	1439.3	11	0	19525	9379.3
1002.3	1873.2	11	0	15462	5849.7
1161.3	1433.1	11	0	17357	4490.7
1339.9	1915.5	11	0	10091	3339.4
1342.5	1937.0	11	0	18243	5997.9
1381.6	675.8	11	0	5689	5678.8
1416.7	1086.1	11	0	9582	4705.4
1425.7	1246.0	11	0	20424	5728.6
1440.8	251.2	11	0	18301	6633.6
1638.0	809.4	11	0	6408	3051.1
1645.0	1973.0	11	0	20491	6150.5
1655.3	2033.7	11	0	20494	5477.0
1660.5	1037.8	11	0	10126	7057.9
1670.3	916.5	11	0	18390	5688.3
1680.7	632.4	11	0	20517	2763.8
1685.6	1922.0	11	0	9666	4380.0
1717.0	1826.3	11	0	6615	4513.6
1762.8	1703.6	11	0	6754	6254.9
2015.6	1579.7	11	0	10169	8455.5
2032.4	1178.5	11	0	9743	3252.5
58.9	713.8	11	0	18458	5231.0
77.9	2017.4	11	0	9770	3075.4
81.3	1593.7	11	0	7396	4037.2
159.3	107.0	11	0	7465	7452.1
289.8	1570.1	11	0	9793	3064.2
330.8	180.0	11	0	9797	3138.7
330.0	187.0	11	0	9797	3357.3
494.6	1860.2	11	0	9808	4397.5
641.3	439.0	11	0	10652	6723.3
646.2	884.0	11	0	9042	5465.7
671.0	713.4	11	0	18647	3962.9
687.0	1907.8	11	0	13088	3120.0
730.4	649.0	11	0	18711	4387.1
756.0	688.1	11	0	9090	13378.5
757.6	1824.6	11	0	10275	2658.3
788.0	1153.5	11	0	9114	3320.3
809.5	1192.8	11	0	4245	2559.3
827.5	1636.0	11	0	10298	5261.8
958.4	883.2	11	0	14701	2130.3
1012.1	1171.0	11	0	10397	3279.7
1019.6	1261.0	11	0	9339	1670.4
1042.5	832.7	11	0	15713	1834.0
1044.0	839.6	11	0	15713	3071.1
1055.7	511.4	11	0	21023	1460.7
1128.0	1633.8	11	0	9435	10328.3
1154.0	99.3	11	0	5105	2968.7
1206.0	1014.7	11	0	17641	4111.1
1219.7	16.2	11	0	9513	5890.7
1458.3	647.1	11	0	8459	3497.5
1600.0	609.5	11	0	8562	6081.3
1674.1	614.7	11	0	9663	3318.8
1831.7	469.9	11	0	22097	3324.2
2040.0	1730.7	11	0	20609	4419.7
95.0	1176.0	11	0	18492	4692.2
761.1	649.1	11	0	9087	1617.4
893.3	554.6	11	0	14057	2137.2
932.7	742.3	11	0	14558	1459.5
992.3	443.3	11	0	15289	2779.8
60.1	1324.1	12	0	12885	8492.5
96.9	630.7	12	0	18496	18729.9
143.3	654.9	12	0	9784	16678.9
1043.0	1116.6	12	0	10831	1610.4
1124.4	994.0	12	0	20031	11003.8
268.5	534.3	12	0	7524	6827.9
289.2	1413.5	12	0	9792	8986.3
404.8	1608.8	12	0	10229	6009.7
435.2	982.4	12	0	21890	3863.8
466.3	1014.8	12	0	9015	3963.8
573.8	890.4	12	0	10241	8981.0
631.2	472.3	12	0	18629	5880.6
642.9	904.2	12	0	9822	4655.9
645.4	871.5	12	0	10654	4379.6
651.1	887.1	12	0	9042	8141.6
741.7	683.3	12	0	18736	6372.9
745.2	693.5	12	0	10274	9089.8
794.0	53.9	12	0	9127	5066.8
794.6	44.3	12	0	9127	6224.2
803.7	1666.4	12	0	18871	4829.8
807.5	465.4	12	0	18873	3400.8
867.3	600.4	12	0	13834	3586.0
914.5	616.6	12	0	14302	12193.4
990.6	437.7	12	0	15289	3403.9
1039.8	2027.7	12	0	10421	6622.6
1172.5	917.2	12	0	12776	3701.9
1264.6	1117.3	12	0	10534	3824.6
1366.7	663.0	12	0	9569	4442.8
1417.6	680.1	12	0	10101	3394.9
1433.5	806.0	12	0	10560	3487.3
1517.8	1060.5	12	0	10565	4300.1
1646.4	2007.7	12	0	9651	4904.5
2020.8	1584.3	12	0	10169	10222.9
2030.7	1509.0	12	0	20601	8161.8
2030.8	1515.8	12	0	20601	6964.1
104.3	173.1	12	0	21326	3487.2
537.0	1134.5	12	0	10640	4585.9
539.8	781.2	12	0	12976	4014.0
583.0	1567.7	12	0	10242	5099.9
618.1	84.9	12	0	10247	4055.8
623.7	2006.3	12	0	18622	3090.9
654.9	465.7	12	0	20669	10847.0
657.7	471.3	12	0	20669	8890.2
663.0	535.0	12	0	9828	7269.5
676.4	939.0	12	0	18642	2883.6
681.5	1174.4	12	0	20674	9917.4
725.3	51.0	12	0	21901	8424.7
817.3	1076.0	12	0	13498	4984.6
871.3	1441.8	12	0	13837	1608.6
1036.6	378.0	12	0	19730	2271.9
1334.4	1950.5	12	0	18226	2173.9
1369.8	704.1	12	0	8402	2324.5
1468.5	1259.3	12	0	18311	2472.5
1607.0	2003.2	12	0	21281	3261.2
1612.8	1744.1	12	0	20486	3697.8
1654.0	2034.0	12	0	20494	7691.7
1742.0	1049.8	12	0	10140	3095.8
1843.4	1238.7	12	0	10154	9230.3
529.6	1131.8	12	0	10640	3201.7
1078.1	681.0	12	0	21712	5209.5
1210.1	740.6	12	0	10911	2311.6
1650.4	1306.2	12	0	18373	7577.6
898.0	1788.2	13	0	19160	3628.7
1170.6	1748.8	13	0	10502	7344.2
1176.3	796.0	13	0	20139	8812.3
60.7	708.8	13	0	18458	6476.3
68.6	690.4	13	0	10603	5079.3
144.6	519.3	13	0	10199	5507.6
180.8	1822.3	13	0	9787	4446.1
192.5	819.9	13	0	10617	1393.6
328.4	494.0	13	0	20646	3318.7
328.6	284.9	13	0	10217	3580.1
580.3	1558.4	13	0	10242	4713.3
829.9	1290.5	13	0	13533	4328.0
873.0	477.1	13	0	19076	3546.5
916.7	1883.3	13	0	10752	4475.6
1174.8	783.7	13	0	20139	4860.8
1300.6	1105.3	13	0	11221	7819.0
1471.5	1507.8	13	0	9608	2951.9
1497.2	936.7	13	0	10563	3925.9
1513.2	1063.4	13	0	10565	5827.6
1526.4	202.9	13	0	10114	4576.9
1633.4	2029.8	13	0	22449	5832.6
1663.7	1035.8	13	0	10126	7421.0
1890.2	1154.8	13	0	21305	7720.6
77.5	625.4	13	0	8936	1721.2
101.5	167.1	13	0	21327	3919.4
161.0	1536.8	13	0	10613	4757.9
239.7	1474.3	13	0	10994	3219.0
680.8	360.5	13	0	13064	3682.8
680.2	1114.8	13	0	22289	1666.2
693.2	831.2	13	0	10258	2243.8
739.4	512.3	13	0	20695	7297.5
838.3	1369.5	13	0	10306	2283.8
930.0	1350.9	13	0	19329	3203.4
947.5	1657.2	13	0	14446	3830.4
973.3	1708.9	13	0	22171	1420.7
1145.9	546.1	13	0	17296	2117.3
1265.0	1119.1	13	0	10534	5169.7
1302.8	1100.2	13	0	11221	3331.4
1427.0	796.6	13	0	10560	1804.8
1688.0	1944.0	13	0	20532	1053.5
1742.0	2003.4	13	0	20549	4243.6
1771.5	1241.2	13	0	20557	2679.5
1522.7	268.2	13	0	11456	10070.8
277.6	1776.0	14	0	10623	13526.8
943.0	1358.1	14	0	21981	7960.0
1106.0	877.3	14	0	16584	7480.6
1941.1	1722.3	14	0	11267	8193.0
117.3	164.3	14	0	21328	8606.2
168.5	1539.7	14	0	10613	5456.6
287.4	1780.4	14	0	10623	7005.8
353.5	1606.2	14	0	11002	2261.0
355.6	483.8	14	0	11003	4482.7
361.3	482.2	14	0	11003	5969.5
409.0	1621.1	14	0	21336	6388.2
455.8	1810.9	14	0	11309	5549.2
460.3	1814.0	14	0	11309	9288.2
634.6	439.7	14	0	10652	9265.5
741.5	663.6	14	0	20705	4746.5
772.9	1314.1	14	0	11056	7647.2
839.7	92.9	14	0	13603	5270.2
954.6	1925.9	14	0	21519	3521.5
1015.5	1842.8	14	0	21613	2860.5
1493.6	1512.8	14	0	11234	8945.4
1702.0	193.9	14	0	11468	5904.9
1800.7	1382.0	14	0	10147	4191.0
1843.6	659.3	14	0	22416	4813.8
1864.1	1637.5	14	0	11260	7046.1
1931.3	1717.7	14	0	11267	4137.0
1980.6	1492.9	14	0	22366	7030.2
2027.8	1318.3	14	0	11278	4231.5
474.9	1433.1	14	0	11014	2671.0
537.6	1131.5	14	0	10640	4428.7
677.0	46.1	14	0	11031	5810.7
724.1	55.6	14	0	21901	3035.6
1168.7	1685.2	14	0	20117	2685.6
1372.0	1053.8	14	0	11227	9338.0
1574.6	1225.8	14	0	11461	6809.8
1648.6	1497.3	14	0	11238	3260.7
1713.0	720.1	14	0	11469	3019.3
1838.7	651.6	14	0	22416	5387.1
144.2	657.6	14	0	9784	8507.0
106.8	1223.7	15	0	11292	11283.7
104.4	167.7	15	0	21329	6077.4
438.4	1226.6	15	0	11007	5238.5
532.5	17.3	15	0	11315	6019.9
865.1	602.9	15	0	13835	3436.5
869.1	594.2	15	0	11084	4297.0
985.0	1709.4	15	0	22320	5860.9
1051.5	322.6	15	0	22036	2855.9
1104.1	887.1	15	0	16584	3425.2
1243.3	1250.3	15	0	22275	3341.0
1611.2	365.9	15	0	11666	4608.1
1741.9	1899.4	15	0	11248	3800.7
1858.7	1133.6	15	0	11479	4105.6
1926.4	1942.7	15	0	11266	7244.7
450.2	1223.4	15	0	11305	2833.1
465.6	1848.7	15	0	11011	2383.0
782.5	539.5	15	0	11335	3239.6
1071.0	1691.8	15	0	11620	3374.6
1164.0	1053.1	15	0	11431	2094.8
1322.6	1918.4	15	0	20350	3427.0
1632.3	979.8	15	0	22278	2399.9
1656.1	931.8	15	0	11466	3912.9
1823.4	1348.3	15	0	11478	2409.6
1831.1	463.9	15	0	22097	2240.2
2026.3	1111.1	15	0	11492	2705.2
764.0	1429.4	16	0	11551	9485.7
33.2	177.3	16	0	11497	3581.1
68.5	615.4	16	0	12892	3190.5
182.2	353.9	16	0	11296	3496.7
734.8	77.9	16	0	11548	3678.3
1150.6	486.4	16	0	10885	2881.5
1183.1	85.8	16	0	11637	3807.4
1424.9	1626.3	16	0	11231	4324.1
1570.7	1382.4	16	0	11835	4731.2
1785.4	1937.6	16	0	11474	3066.0
1865.8	1230.4	16	0	10967	4897.1
73.6	614.3	16	0	12892	1977.8
390.4	1609.1	16	0	22103	2440.7
490.3	160.9	16	0	11738	2039.3
676.8	44.5	16	0	11031	5758.0
715.1	735.7	16	0	11753	2913.1
851.0	896.8	16	0	11768	2806.8
891.0	1495.3	16	0	13940	1908.0
1025.5	736.7	16	0	15857	1532.0
1187.4	521.1	16	0	22445	3137.2
1271.3	1944.3	16	0	11219	4724.4
1558.0	1292.0	16	0	11833	5321.0
2029.5	1117.0	16	0	11492	2698.4
1081.8	576.9	17	0	16318	4827.1
344.5	172.2	17	0	11728	4839.7
626.9	320.0	17	0	11745	2415.8
673.1	710.2	17	0	11751	6482.9
1553.9	1295.5	17	0	11833	6544.8
155.8	2020.5	17	0	11510	3025.9
390.1	1856.0	17	0	11524	2351.9
446.3	264.4	17	0	11734	3423.2
1303.3	1880.8	17	0	11822	6615.2
1861.6	1627.6	17	0	11260	5157.5
1982.1	1491.7	17	0	22366	3545.4
1728.1	1089.0	17	0	12072	7766.2
1235.0	1558.7	18	0	12039	11789.8
723.9	729.6	18	0	11753	4497.0
758.1	713.7	18	0	11896	3806.9
953.0	284.0	18	0	11586	3017.6
1426.0	1199.9	18	0	12048	3693.5
1578.7	1378.2	18	0	11835	4003.4
1738.3	1089.5	18	0	12072	6560.3
1922.5	1097.1	18	0	11696	2831.7
49.2	1929.7	18	0	11285	4040.0
182.6	349.3	18	0	11296	3860.2
327.1	1026.3	18	0	11872	2746.8
744.6	440.9	18	0	12008	2670.4
1184.6	78.1	18	0	12037	3349.4
1382.1	353.4	18	0	12045	2384.9
1865.6	633.4	18	0	11687	3871.8
2031.4	1087.6	18	0	11858	3025.4
50.6	1863.9	19	0	11973	6381.1
218.7	1267.9	19	0	11864	5773.4
349.0	247.6	19	0	12109	3673.4
619.2	308.9	19	0	12120	3728.5
1305.1	1877.9	19	0	11822	4048.1
1406.8	1288.2	19	0	12166	7440.3
1470.4	1516.4	19	0	12050	4141.3
1727.4	1380.4	19	0	12184	4545.1
1794.6	633.0	19	0	12075	3921.8
91.4	65.7	19	0	11977	3653.8
154.6	2015.2	19	0	11510	4169.2
334.3	1014.1	19	0	11872	3834.3
383.6	1848.0	19	0	11524	2617.5
1194.3	1640.3	19	0	11927	2150.9
1236.2	1558.2	19	0	12039	10081.8
1205.0	1902.9	20	0	12149	5759.3
29.3	1580.2	20	0	11971	3048.1
56.6	1864.8	20	0	11973	3912.2
332.7	623.5	20	0	12107	4142.2
849.7	887.6	20	0	11768	2855.4
1190.3	518.9	20	0	22445	3043.0
1190.9	574.6	20	0	12147	4353.8
1624.7	1647.9	20	0	12067	6664.0
342.2	1608.1	20	0	12108	2873.1
378.2	1590.5	20	0	11989	2948.3
499.0	1069.7	20	0	12208	3440.5
761.3	1237.8	20	0	12224	3380.4
1368.2	759.3	20	0	12163	3387.6
1706.8	1585.6	20	0	12182	2092.1
1762.6	505.6	20	0	12186	2749.4
312.3	446.1	21	0	12103	2992.1
545.4	1822.5	21	0	12290	4726.8
1412.6	982.1	21	0	12167	8610.1
1802.9	1726.8	21	0	12259	2561.9
141.9	1369.9	21	0	12198	4738.8
147.5	1369.4	21	0	12198	4712.3
396.1	1097.6	21	0	12206	2715.2
451.5	1716.0	21	0	12287	4120.7
802.7	1490.4	21	0	12225	2224.9
1416.0	1296.6	21	0	12166	3430.9
1172.9	1570.3	21	0	12146	3825.1
390.8	438.0	21	0	12111	2740.4
2019.3	114.2	21	0	12267	4773.8
1129.2	1497.5	21	0	12238	3387.2
1208.7	1900.3	21	0	12149	4852.5
565.4	1481.9	5	1	20	8037.9
760.7	854.4	5	1	12969	8824.3
785.6	813.5	5	1	1121	10256.3
954.5	1453.8	5	1	101	10505.0
961.0	1452.3	5	1	101	10600.7
981.7	798.6	5	1	103	11973.6
1086.8	784.6	5	1	112	10462.4
1344.0	1363.3	5	1	148	8312.9
1419.4	827.3	5	1	12055	4192.0
490.4	1111.2	5	1	11146	3978.7
977.0	797.3	5	1	103	6133.1
1334.5	1287.5	5	1	146	4590.8
1341.2	1289.3	5	1	146	5162.3
1429.2	823.1	5	1	12055	1599.0
284.9	1391.2	5	1	343	8081.1
342.0	1551.2	5	1	392	10331.0
420.9	988.2	5	1	471	6901.0
484.0	1118.0	5	1	547	8845.6
517.9	371.4	5	1	598	7652.4
529.2	1127.5	5	1	615	16711.6
589.6	1531.4	5	1	714	13446.0
622.6	1380.4	5	1	770	9164.8
641.8	1389.1	5	1	806	8023.0
893.8	381.6	5	1	1395	12364.1
911.0	1344.9	5	1	1430	6822.3
943.3	1286.9	5	1	1521	4827.6
948.3	971.9	5	1	1528	2735.2
950.7	966.3	5	1	1528	3409.6
981.8	1433.2	5	1	1600	7260.4
985.3	1306.3	5	1	1617	5533.8
1034.1	1179.0	5	1	1747	8056.7
1036.8	871.1	5	1	1742	5569.3
1102.0	931.1	5	1	13489	6167.5
1130.1	1535.6	5	1	13584	9016.1
1149.0	1202.6	5	1	2037	9063.2
1169.8	876.4	5	1	2102	10243.7
1212.0	1644.4	5	1	2209	9767.0
1227.7	808.4	5	1	14004	6529.7
1243.2	623.9	5	1	16806	6076.4
1269.3	954.6	5	1	11940	7503.7
1286.6	1771.9	5	1	2386	9126.3
1288.5	1128.1	5	1	2390	4169.0
1358.6	1833.4	5	1	14333	10839.5
1528.3	536.2	5	1	14924	10573.3
1684.7	983.6	5	1	3240	4720.9
1700.6	835.8	5	1	3258	7242.0
237.6	675.1	5	1	310	1998.3
273.4	565.5	5	1	338	3864.7
307.6	1049.4	5	1	12191	4706.2
335.2	1053.1	5	1	4245	4795.6
431.4	602.9	5	1	489	10444.9
443.0	593.4	5	1	497	6742.3
445.2	1078.5	5	1	501	2237.7
451.0	811.9	5	1	509	4445.8
450.0	1608.3	5	1	505	6034.6
456.7	1637.0	5	1	513	4700.8
461.0	570.7	5	1	516	6830.0
483.2	692.1	5	1	549	6292.6
488.0	1627.8	5	1	555	3998.7
507.2	971.6	5	1	582	3555.9
527.4	975.5	5	1	609	5119.0
555.0	799.5	5	1	645	6273.6
562.2	708.0	5	1	659	4991.9
576.7	1475.1	5	1	695	5321.4
581.7	1493.8	5	1	692	2496.1
624.8	1476.8	5	1	778	5837.9
659.5	957.5	5	1	12543	4546.2
665.4	595.1	5	1	865	4645.1
668.8	1256.8	5	1	4972	1616.4
673.4	385.0	5	1	874	3700.2
675.4	1081.7	5	1	11530	2993.5
683.9	203.9	5	1	906	3049.5
692.8	1045.4	5	1	16664	7834.5
700.3	438.9	5	1	931	2486.6
712.3	1167.1	5	1	11636	3780.3
714.5	968.9	5	1	955	3752.9
717.1	1712.2	5	1	952	2134.0
733.1	1891.8	5	1	5073	3856.5
747.2	1135.2	5	1	16294	2398.7
762.5	636.4	5	1	1064	4590.6
770.3	1460.8	5	1	1089	2826.3
784.1	518.7	5	1	13049	1674.3
789.6	1271.6	5	1	1126	5148.3
793.7	1125.0	5	1	11817	2974.5
811.7	708.9	5	1	1204	3638.3
826.4	706.1	5	1	1233	7559.5
825.9	714.5	5	1	1240	3021.8
883.0	1067.0	5	1	1378	3968.3
883.8	1305.1	5	1	1381	3699.3
886.2	1318.3	5	1	13326	2805.7
897.0	1307.2	5	1	1415	2259.5
906.7	585.4	5	1	1428	2889.8
906.1	1306.1	5	1	1441	2116.0
916.6	1619.0	5	1	1458	5757.3
927.3	1685.8	5	1	1488	5664.6
945.6	1295.0	5	1	1521	1722.9
949.4	1598.5	5	1	1535	6517.3
953.4	1611.7	5	1	1539	2171.0
971.6	752.7	5	1	13355	4283.3
978.1	510.2	5	1	1601	3718.6
978.4	1331.8	5	1	1590	2777.3
987.4	1224.7	5	1	1613	4216.4
1025.5	1049.3	5	1	1720	3598.4
1035.1	1055.2	5	1	1744	3673.8
1042.5	534.3	5	1	13421	4095.5
1070.6	498.1	5	1	1831	1609.3
1071.0	1205.8	5	1	1852	3051.4
1104.6	1483.4	5	1	1923	2761.0
1109.5	730.9	5	1	1919	3676.4
1127.8	770.7	5	1	13582	5510.6
1143.8	777.9	5	1	13637	1752.4
1148.6	953.0	5	1	2049	2573.4
1153.8	1157.1	5	1	2067	2307.4
1173.0	676.0	5	1	2118	6772.1
1177.4	565.4	5	1	2117	1722.5
1179.9	988.4	5	1	15668	3588.6
1206.5	409.4	5	1	2200	1512.5
1214.4	404.7	5	1	2200	4961.2
1223.3	1181.1	5	1	5929	2009.3
1235.6	605.2	5	1	2275	2604.2
1245.2	1700.0	5	1	2298	5470.1
1265.0	595.3	5	1	14134	3573.7
1273.2	764.0	5	1	14144	1637.8
1353.2	1377.7	5	1	14345	1091.0
1377.4	1947.1	5	1	2630	1970.9
1380.9	753.9	5	1	2643	5675.3
1390.1	1247.0	5	1	2670	4158.8
1394.6	796.5	5	1	2672	2612.1
1413.6	903.3	5	1	14621	2428.8
1418.1	1329.2	5	1	2725	4755.6
1421.5	799.3	5	1	14675	3790.2
1428.3	790.0	5	1	2732	2272.6
1476.1	1589.8	5	1	2848	2542.4
1479.0	880.2	5	1	2852	3706.9
1481.0	1380.9	5	1	6536	5054.1
1490.7	656.2	5	1	6535	3196.5
1491.3	662.4	5	1	6535	1807.6
1500.6	995.3	5	1	14836	5103.7
1504.1	751.6	5	1	14851	7699.2
1506.1	560.3	5	1	14864	3313.7
1521.4	1412.0	5	1	2929	6311.6
1526.5	577.0	5	1	2925	4187.6
1526.6	558.7	5	1	14926	3788.4
1530.0	553.9	5	1	14926	2730.0
1539.7	1313.6	5	1	2970	2596.5
1549.3	1473.3	5	1	2983	3155.5
1595.1	668.4	5	1	3082	3756.8
1605.0	1513.9	5	1	3101	4380.5
1643.7	796.9	5	1	3174	4529.2
1701.9	1089.7	5	1	3259	4407.9
1845.3	896.3	5	1	3422	2745.5
1848.7	781.8	5	1	3428	3173.5
1862.5	1038.0	5	1	3442	6524.6
1886.6	861.6	5	1	3464	2097.5
150.4	1014.9	6	1	246	12263.6
240.8	1748.7	6	1	313	15699.8
342.1	1464.6	6	1	12205	10413.2
475.3	931.8	6	1	529	7326.4
488.0	696.1	6	1	549	11780.1
520.3	1633.5	6	1	597	13652.3
533.7	1644.9	6	1	620	28367.9
536.6	1478.5	6	1	625	11574.1
577.8	1485.6	6	1	12295	9367.6
1214.9	1348.9	6	1	2198	6463.2
1290.7	630.9	6	1	2389	20212.2
1352.2	1420.7	6	1	2556	8880.1
1665.7	1218.3	6	1	3213	11802.1
1676.3	1207.1	6	1	3229	12898.0
35.1	1099.8	6	1	12123	6872.3
40.2	1076.6	6	1	12120	4248.6
44.6	929.9	6	1	185	3454.1
52.8	1109.4	6	1	12130	5844.5
56.2	1063.3	6	1	12135	9597.6
80.9	865.4	6	1	202	7304.7
142.0	1018.5	6	1	246	12846.2
146.4	953.2	6	1	249	3463.1
147.9	1396.3	6	1	245	7182.4
176.8	906.6	6	1	12159	3491.3
180.0	1040.0	6	1	275	7287.2
205.0	253.1	6	1	294	4984.8
228.9	641.3	6	1	12170	3956.6
234.9	1647.8	6	1	309	7366.5
247.9	1746.6	6	1	321	6290.1
253.4	967.5	6	1	324	5871.4
289.8	1128.1	6	1	352	6317.4
318.9	980.9	6	1	4202	6052.9
319.6	563.0	6	1	367	6825.1
335.5	724.2	6	1	384	6525.8
337.7	1256.1	6	1	391	6347.7
353.6	1444.3	6	1	397	6763.6
391.9	1308.3	6	1	433	5674.7
405.8	1312.1	6	1	448	4749.5
409.4	1782.2	6	1	453	8818.2
418.7	1476.6	6	1	457	4782.4
419.1	853.7	6	1	467	6267.3
431.5	1105.6	6	1	475	5363.5
448.5	596.1	6	1	489	4179.3
451.9	1432.2	6	1	4465	4101.7
465.6	753.8	6	1	526	3437.3
478.1	1105.6	6	1	542	10028.5
494.3	1624.7	6	1	555	8518.9
501.9	652.0	6	1	12237	4297.2
502.5	1130.0	6	1	568	6477.5
518.1	1594.0	6	1	604	4599.3
526.8	707.5	6	1	607	3988.3
530.5	1624.0	6	1	619	4132.6
543.9	271.2	6	1	638	4659.3
581.0	1480.5	6	1	695	12662.7
598.6	1114.1	6	1	12316	3571.8
604.0	1471.8	6	1	746	6676.5
617.7	1374.8	6	1	770	4411.2
636.2	1572.4	6	1	795	6558.0
640.0	1040.1	6	1	11453	16839.0
640.2	1637.9	6	1	799	6772.1
644.4	1250.4	6	1	12507	6215.8
648.3	1492.4	6	1	833	3603.1
652.5	1530.8	6	1	835	9478.5
654.5	1545.1	6	1	835	6616.3
681.4	602.6	6	1	884	3816.1
686.6	1128.0	6	1	11591	5600.2
721.6	976.8	6	1	12812	5521.4
722.2	1030.8	6	1	11657	14760.4
722.7	1587.0	6	1	972	5571.1
729.2	1384.3	6	1	1001	2009.7
730.1	1682.5	6	1	997	10958.9
753.5	1828.0	6	1	1045	10943.9
758.9	838.4	6	1	12969	6948.9
760.5	629.5	6	1	1064	9107.0
775.1	1139.1	6	1	16298	3660.8
784.2	496.1	6	1	1111	4464.7
791.3	642.4	6	1	1143	7466.7
800.4	293.9	6	1	13134	4909.0
825.9	655.1	6	1	13186	4488.5
828.7	519.4	6	1	1246	7739.1
840.4	1580.5	6	1	1272	6455.6
845.0	1367.7	6	1	1292	7879.4
849.4	1575.1	6	1	1272	7781.6
855.5	815.3	6	1	1310	6674.9
871.0	1380.7	6	1	13299	4414.4
888.3	1061.3	6	1	1378	3536.7
910.1	1253.5	6	1	1422	2008.6
913.7	322.9	6	1	1463	4194.1
941.4	1404.5	6	1	1496	3969.6
948.4	1703.4	6	1	1536	6073.1
973.9	870.4	6	1	1577	6077.7
994.0	1278.4	6	1	1626	6330.6
1001.0	1804.2	6	1	1650	5939.3
1002.7	1493.0	6	1	1642	3531.3
1032.8	402.5	6	1	1748	11569.3
1054.9	1337.7	6	1	1775	2047.0
1056.0	1379.1	6	1	1801	3226.7
1057.2	1070.1	6	1	1789	7161.1
1059.3	1212.1	6	1	1814	9257.2
1060.0	1599.1	6	1	1807	7065.7
1066.0	820.7	6	1	16767	3625.2
1097.6	727.0	6	1	13483	6574.0
1159.1	1586.3	6	1	2063	3135.3
1182.2	945.7	6	1	13802	7355.5
1187.8	957.5	6	1	13802	3741.2
1211.3	1334.4	6	1	15689	3761.2
1211.1	1652.0	6	1	2209	7068.5
1228.7	1242.5	6	1	2259	5669.9
1230.7	1925.1	6	1	2268	7056.8
1236.8	1392.1	6	1	2262	4641.9
1243.2	1744.2	6	1	2295	4189.3
1250.1	1799.0	6	1	2301	3885.6
1251.1	1956.1	6	1	2293	8065.9
1252.4	1016.2	6	1	14052	7534.0
1279.3	750.2	6	1	8597	4257.7
1282.0	1479.8	6	1	2379	9663.1
1296.8	1342.1	6	1	2410	7603.8
1304.3	1079.1	6	1	2428	3771.4
1328.0	1002.8	6	1	2471	4927.1
1339.5	1693.5	6	1	2509	4435.3
1340.4	1587.2	6	1	2527	5508.4
1346.0	1706.2	6	1	2537	7863.7
1355.2	1769.2	6	1	14332	9132.2
1389.8	1933.6	6	1	6331	4214.7
1400.3	411.1	6	1	8688	6727.6
1406.9	1346.9	6	1	6365	6179.0
1420.2	777.9	6	1	2721	4097.2
1440.9	994.0	6	1	16991	5954.4
1445.0	1584.5	6	1	2788	6064.7
1446.9	718.1	6	1	2797	2082.4
1448.0	993.0	6	1	2798	6118.5
1473.5	1385.6	6	1	2846	8947.4
1481.5	1915.3	6	1	14802	5192.3
1488.9	1917.7	6	1	14802	7117.0
1492.0	1031.6	6	1	2855	4255.5
1506.8	951.4	6	1	14870	4390.1
1511.1	971.2	6	1	14882	2574.5
1513.1	557.5	6	1	14864	2617.1
1514.3	565.3	6	1	14880	4044.6
1516.0	1327.5	6	1	2915	5944.2
1516.4	576.9	6	1	2925	4051.8
1520.7	597.9	6	1	2932	1849.9
1520.4	928.1	6	1	2928	5847.8
1544.4	674.5	6	1	2976	5072.5
1544.1	1329.8	6	1	2970	3683.0
1554.5	702.7	6	1	3001	6566.6
1559.4	682.6	6	1	14989	3867.8
1560.5	97.8	6	1	14997	5593.1
1560.8	696.3	6	1	3001	4728.7
1560.7	710.1	6	1	3007	5380.4
1567.3	1053.0	6	1	15017	3974.0
1572.4	950.2	6	1	3037	4166.2
1600.0	1780.7	6	1	3100	2905.7
1604.0	1470.2	6	1	3106	5464.7
1613.4	1017.3	6	1	3122	5266.4
1615.3	1011.8	6	1	3122	5385.2
1619.6	1510.0	6	1	3112	6840.4
1691.3	1011.1	6	1	3237	3378.1
1720.8	1093.8	6	1	3287	4174.3
1732.0	1445.2	6	1	3293	6046.2
1735.5	1111.5	6	1	3298	10963.1
1741.2	800.4	6	1	3308	6752.0
1743.0	792.8	6	1	3308	7295.6
1769.3	616.1	6	1	7138	8214.0
1769.4	1626.6	6	1	3342	4295.8
1778.0	510.3	6	1	3352	5919.9
1887.3	1331.1	6	1	7408	8606.8
1908.9	727.1	6	1	3478	8365.8
1937.6	808.7	6	1	3492	6750.0
1959.9	1154.4	6	1	3503	5093.5
2032.5	780.6	6	1	3539	8028.9
8.2	1266.0	6	1	3565	2682.1
7.9	1278.3	6	1	168	2528.2
60.3	1031.0	6	1	195	1802.6
59.6	1493.7	6	1	194	2385.3
77.0	1742.2	6	1	205	3029.4
83.0	1742.4	6	1	205	4962.2
104.9	1316.3	6	1	224	2110.9
125.5	1456.0	6	1	231	1688.4
146.8	1474.3	6	1	251	3467.3
182.1	1581.4	6	1	277	4739.4
196.4	520.6	6	1	287	2194.2
215.8	514.8	6	1	298	1684.9
217.3	1637.4	6	1	296	1981.6
220.8	660.8	6	1	300	5864.9
226.3	1578.8	6	1	306	5021.3
233.8	670.4	6	1	310	3707.4
258.0	625.3	6	1	329	4096.7
265.3	1493.5	6	1	12176	2716.3
270.6	1499.7	6	1	12176	8802.6
275.0	1394.3	6	1	343	3563.2
274.9	1479.8	6	1	12180	4052.8
313.0	1101.7	6	1	12194	4534.3
315.2	1507.9	6	1	12196	1731.4
322.4	1440.9	6	1	371	4756.7
337.9	1441.6	6	1	385	4258.6
346.8	718.6	6	1	384	3818.8
352.3	1251.4	6	1	391	2135.1
386.5	860.0	6	1	429	1197.1
388.6	1112.5	6	1	432	2248.3
390.6	503.0	6	1	12213	2471.1
392.0	1818.2	6	1	431	4360.1
410.5	1242.9	6	1	455	4555.8
426.9	1002.9	6	1	484	5784.1
451.8	811.0	6	1	509	6392.6
458.4	1638.6	6	1	513	11547.6
473.2	950.1	6	1	535	2313.4
482.0	692.5	6	1	549	7063.0
482.3	977.3	6	1	537	2121.9
496.8	978.1	6	1	574	2640.8
497.4	1519.1	6	1	4572	1420.0
497.6	1453.3	6	1	567	3686.8
501.7	362.9	6	1	572	1783.6
531.9	1402.4	6	1	626	6095.8
541.2	1618.9	6	1	619	3940.1
542.1	357.4	6	1	633	2348.8
542.1	557.8	6	1	4684	3850.3
545.5	816.0	6	1	639	3541.3
549.1	898.0	6	1	643	3486.5
555.9	799.9	6	1	645	6266.6
567.1	1116.5	6	1	12272	2130.7
568.8	122.7	6	1	685	2917.3
569.7	626.7	6	1	672	4564.9
572.0	1634.1	6	1	671	2675.7
573.1	1286.6	6	1	679	3826.0
585.7	926.6	6	1	15375	5775.7
595.7	1107.3	6	1	12316	5127.9
606.1	833.9	6	1	748	4504.6
609.8	1649.5	6	1	750	3029.0
619.8	1361.7	6	1	774	1963.3
631.0	1576.9	6	1	795	6737.7
645.6	1170.3	6	1	36	1964.9
653.6	1163.6	6	1	36	2670.7
661.0	955.7	6	1	12543	3719.5
663.2	1493.0	6	1	856	4601.0
667.3	644.7	6	1	873	2180.5
681.9	1121.2	6	1	11591	5460.2
688.6	972.2	6	1	12651	2283.7
692.3	1040.2	6	1	16664	7312.4
699.0	752.5	6	1	928	2417.3
708.6	1712.8	6	1	952	3705.0
711.1	1849.5	6	1	953	2477.3
712.6	1844.1	6	1	953	4356.7
721.3	1024.6	6	1	11657	2054.2
723.3	1592.0	6	1	972	3548.8
722.7	1877.2	6	1	982	5164.9
731.4	981.5	6	1	12811	6608.9
758.3	1109.8	6	1	78	1136.4
768.4	504.5	6	1	1091	3329.4
767.8	1214.4	6	1	12959	1886.9
771.7	818.4	6	1	12964	6061.6
785.4	632.0	6	1	1116	9818.3
809.3	1302.1	6	1	1199	4265.4
815.3	704.7	6	1	1204	4325.0
837.4	841.4	6	1	1259	2184.8
856.6	1692.0	6	1	5314	5662.9
862.0	1997.6	6	1	1308	6253.1
863.7	1389.5	6	1	1320	4717.8
869.2	827.1	6	1	1342	4714.3
882.9	1304.4	6	1	1381	5023.9
907.7	586.4	6	1	1428	2422.5
925.0	910.6	6	1	1486	9627.2
927.9	1173.6	6	1	1479	3221.8
951.0	965.6	6	1	1528	5582.9
952.0	970.8	6	1	1528	1923.5
959.2	1608.1	6	1	1562	2736.8
962.1	516.4	6	1	1565	2292.5
966.4	513.2	6	1	1565	4860.0
978.9	1529.3	6	1	13365	8172.7
982.4	1448.2	6	1	13363	1888.3
985.0	1288.1	6	1	1616	3580.2
988.9	509.1	6	1	1601	3734.8
1020.3	393.7	6	1	5546	3375.3
1031.1	1045.4	6	1	1743	1884.8
1040.8	1552.1	6	1	1767	2366.8
1052.0	1557.0	6	1	1781	3217.8
1057.7	1750.2	6	1	1802	4054.9
1061.7	1178.4	6	1	1829	3916.9
1062.8	500.7	6	1	1831	3782.7
1092.0	1715.7	6	1	1888	1658.4
1102.3	738.3	6	1	1911	1495.6
1158.6	1146.0	6	1	2067	3145.2
1171.2	876.4	6	1	2102	8977.5
1173.5	677.0	6	1	2118	4920.2
1181.6	1148.8	6	1	2138	3257.2
1191.0	1090.5	6	1	5885	3713.4
1209.8	1356.3	6	1	2198	3775.4
1214.9	1368.0	6	1	2211	11811.7
1230.8	930.9	6	1	13928	5589.1
1233.6	1572.0	6	1	2263	3718.9
1235.7	234.0	6	1	2285	4805.9
1246.0	1016.6	6	1	14052	4286.6
1245.4	1388.0	6	1	2284	6479.6
1252.3	1702.3	6	1	2298	2319.8
1254.2	1620.2	6	1	2308	1443.4
1263.4	653.6	6	1	14108	3435.1
1263.3	660.5	6	1	14108	3130.6
1265.9	596.3	6	1	14134	3201.9
1276.7	1398.8	6	1	2366	2167.4
1281.8	1554.9	6	1	2377	5043.1
1295.9	743.4	6	1	11976	1651.4
1296.1	1351.0	6	1	2410	9572.9
1303.8	1662.4	6	1	2417	3065.9
1308.3	634.0	6	1	14215	3520.9
1317.5	1596.2	6	1	2464	2199.7
1319.5	1273.3	6	1	2449	3331.9
1324.9	1947.5	6	1	2486	2454.0
1327.9	1939.9	6	1	2486	6039.3
1334.8	1286.4	6	1	146	8450.7
1345.4	1585.0	6	1	2527	7030.6
1348.1	367.5	6	1	2520	4242.7
1347.9	1061.7	6	1	14318	2020.6
1349.5	1187.8	6	1	2508	1475.1
1359.5	1381.0	6	1	14345	1756.8
1364.8	762.5	6	1	2570	3719.9
1385.2	1045.4	6	1	15866	2670.3
1395.4	797.7	6	1	2672	4296.4
1406.9	389.9	6	1	2707	2764.3
1408.7	399.0	6	1	2707	1857.5
1418.7	772.4	6	1	2721	1635.8
1430.5	1006.5	6	1	14680	3748.6
1441.9	1294.3	6	1	2778	2348.8
1450.9	1000.8	6	1	2798	2731.4
1456.0	1588.4	6	1	2827	3047.2
1484.3	924.8	6	1	12080	14306.1
1500.5	992.0	6	1	14836	7087.2
1503.4	569.7	6	1	2893	2090.4
1503.3	791.9	6	1	2891	5741.2
1504.7	839.3	6	1	2892	2275.9
1510.2	820.4	6	1	2909	3905.3
1512.8	791.9	6	1	2913	1721.6
1514.0	800.2	6	1	2913	2168.9
1513.1	1009.8	6	1	14838	4756.7
1518.1	1415.6	6	1	2929	3427.1
1524.0	1003.1	6	1	14908	17934.1
1526.1	764.7	6	1	14928	3281.6
1526.8	923.2	6	1	2935	2836.2
1528.1	541.9	6	1	14924	5029.1
1542.9	1482.1	6	1	2983	3593.5
1548.0	1473.1	6	1	2983	3587.1
1552.6	1474.5	6	1	2983	4109.3
1566.9	1627.7	6	1	3024	8005.7
1576.0	1260.2	6	1	3045	4083.1
1619.5	986.3	6	1	3125	3929.1
1621.1	1702.7	6	1	3132	1333.7
1629.3	639.4	6	1	3155	4148.6
1672.7	1179.2	6	1	3230	3864.0
1696.3	1152.2	6	1	3256	2818.3
1709.8	1439.8	6	1	16082	2997.5
1718.6	1555.5	6	1	3285	2999.5
1720.3	1104.1	6	1	3287	4568.1
1723.7	1438.5	6	1	3293	1458.7
1732.5	1187.9	6	1	15116	3628.5
1740.6	1895.6	6	1	7058	2979.6
1772.8	880.7	6	1	3344	3174.5
1775.9	367.8	6	1	3354	2816.9
1789.1	515.0	6	1	3352	7011.3
1799.9	1659.7	6	1	3380	4178.5
1821.8	1328.1	6	1	3403	1793.0
1872.9	1046.2	6	1	3451	4672.6
1873.5	1316.6	6	1	3453	2909.8
1875.3	1309.6	6	1	3453	3608.7
1904.8	1605.0	6	1	15160	2432.6
1937.5	1442.2	6	1	7498	4329.5
1942.4	756.3	6	1	3491	2637.5
1952.7	953.7	6	1	3502	2395.9
1960.8	1161.4	6	1	3503	2961.4
1961.6	467.0	6	1	3507	2640.6
1999.9	809.9	6	1	3524	2830.6
2025.2	798.5	6	1	3536	4565.4
2027.2	779.9	6	1	3539	6489.0
631.4	1161.3	6	1	11306	8620.3
16.0	1523.9	6	1	3574	5270.6
72.0	1074.0	6	1	3669	8907.4
85.0	1270.5	6	1	3688	6425.1
91.8	1269.9	6	1	3715	6508.8
146.2	299.4	6	1	3857	5449.1
155.4	928.3	6	1	3847	8495.2
168.9	1457.5	6	1	3882	4126.7
173.7	1065.0	6	1	3889	4355.8
196.5	620.8	6	1	3947	10704.8
196.9	1640.0	6	1	3955	5221.6
220.2	977.4	6	1	3999	7296.0
221.1	501.4	6	1	4002	10034.8
230.8	1304.8	6	1	302	4527.3
233.6	625.5	6	1	4030	5598.3
254.6	1696.6	6	1	4068	5463.9
271.7	950.3	6	1	4120	2657.0
271.2	1887.5	6	1	4110	7398.4
296.5	1053.8	6	1	4165	5838.3
304.5	1059.4	6	1	4180	3723.9
315.0	1760.2	6	1	361	4926.4
316.3	1540.2	6	1	4192	3820.0
338.4	552.1	6	1	4262	3088.6
361.0	864.0	6	1	407	7478.1
370.9	558.1	6	1	4322	8488.9
375.6	1598.7	6	1	4325	5331.7
398.8	1265.5	6	1	446	2233.1
413.0	1553.8	6	1	4406	8764.5
416.8	1241.6	6	1	455	7510.9
433.8	1095.8	6	1	475	4769.1
454.1	501.6	6	1	4473	3472.9
467.2	22.0	6	1	4504	9185.6
521.0	981.4	6	1	609	8552.7
536.4	267.5	6	1	4676	4760.5
537.5	770.7	6	1	4682	7395.2
547.5	253.6	6	1	4676	6227.2
546.1	285.0	6	1	16240	3357.0
551.3	1972.0	6	1	4707	4462.6
553.2	259.3	6	1	638	4699.0
573.9	290.2	6	1	15361	6971.6
578.8	343.2	6	1	12291	4279.7
597.3	1515.0	6	1	712	5633.1
640.2	1329.8	6	1	4924	4810.4
643.9	1501.6	6	1	4928	9140.8
692.3	176.4	6	1	5028	5853.8
696.8	197.9	6	1	906	7303.7
702.8	188.2	6	1	5028	11276.8
723.5	1839.6	6	1	5060	5508.1
744.0	1241.9	6	1	5094	9909.9
753.4	861.3	6	1	12902	7829.2
767.9	1989.3	6	1	5133	5088.1
782.4	984.1	6	1	15519	4987.1
796.8	1362.0	6	1	5194	11841.8
807.5	69.6	6	1	5211	7811.7
808.1	389.5	6	1	8352	2430.2
831.7	1400.5	6	1	15554	4309.0
840.3	1342.6	6	1	1252	8738.2
845.3	1440.6	6	1	5272	12252.7
884.4	904.5	6	1	5358	3891.2
917.5	1434.6	6	1	1448	5727.1
945.4	1786.3	6	1	5451	4378.4
982.1	1280.4	6	1	1626	4289.9
1051.1	1909.5	6	1	5607	10922.1
1059.5	692.1	6	1	1778	1772.3
1072.5	821.6	6	1	16767	6795.3
1087.5	75.0	6	1	5685	4623.4
1090.4	1498.1	6	1	5687	2406.7
1136.8	2013.9	6	1	5771	4185.2
1176.4	1904.1	6	1	15670	7698.0
1184.9	729.0	6	1	13815	2162.9
1197.2	362.6	6	1	2146	7092.7
1220.0	1734.5	6	1	5916	2481.1
1227.2	1378.3	6	1	2262	7424.7
1230.9	253.8	6	1	13984	3962.9
1288.2	874.7	6	1	14168	7017.1
1297.4	1618.5	6	1	6053	6632.9
1342.2	352.3	6	1	2520	6871.3
1363.0	1174.8	6	1	14368	4711.4
1381.7	1012.1	6	1	6306	8059.9
1385.9	1999.4	6	1	6303	4446.6
1400.6	374.0	6	1	6356	7024.3
1418.6	897.4	6	1	14621	4798.7
1423.8	1504.2	6	1	6406	10081.5
1439.8	736.7	6	1	6434	6131.5
1455.0	1719.7	6	1	6472	8544.3
1495.9	1850.1	6	1	15967	9724.6
1510.8	661.9	6	1	6572	11360.4
1529.7	1110.5	6	1	2924	6428.7
1541.2	767.3	6	1	14928	6881.3
1561.0	742.1	6	1	16021	5616.1
1581.1	1417.6	6	1	6741	3211.2
1602.0	936.0	6	1	6781	3210.8
1602.0	1846.5	6	1	6772	8332.1
1612.4	1720.6	6	1	3096	7011.5
1618.2	1370.9	6	1	6816	5215.9
1657.3	2017.5	6	1	6885	8918.7
1658.7	1038.3	6	1	6918	5130.4
1788.2	1665.3	6	1	8875	4254.7
1808.7	1701.8	6	1	7215	7043.0
1898.7	1280.2	6	1	7427	12279.4
1906.6	369.9	6	1	7447	6498.4
1909.9	241.7	6	1	7459	3713.6
1941.7	363.5	6	1	7533	4478.5
1998.7	504.7	6	1	15181	6179.8
12.0	942.2	6	1	170	3133.3
29.6	1506.9	6	1	3604	3222.0
30.3	1017.4	6	1	15208	3912.4
31.3	407.2	6	1	7867	5240.7
37.2	1799.5	6	1	3614	7496.4
39.6	639.4	6	1	3621	8966.7
44.1	633.0	6	1	3621	4113.6
64.5	1107.2	6	1	15222	1528.0
68.4	1463.1	6	1	3665	3971.2
94.4	1462.5	6	1	3711	2577.4
99.9	69.6	6	1	3723	6863.6
107.4	1293.6	6	1	3744	1491.9
110.2	830.7	6	1	3743	2492.2
145.2	1838.8	6	1	3824	2911.4
156.7	1024.5	6	1	3839	2776.3
159.4	499.8	6	1	3862	4801.5
164.3	926.4	6	1	3847	2680.7
164.6	1574.2	6	1	3869	4938.0
177.6	657.3	6	1	3918	1541.7
186.4	1680.4	6	1	3930	5263.3
186.6	1685.0	6	1	3930	3910.5
195.1	630.9	6	1	3947	4867.2
201.2	1467.0	6	1	3958	4035.6
207.9	1065.2	6	1	16627	3973.8
217.3	1366.1	6	1	3987	4048.1
217.3	1894.1	6	1	3992	4024.5
221.5	1453.4	6	1	4003	5661.6
225.9	513.4	6	1	4012	2130.3
232.7	1435.2	6	1	4007	2406.4
243.4	1874.3	6	1	4044	1919.2
257.0	939.8	6	1	4055	1854.0
264.3	182.3	6	1	4091	2882.9
275.7	1207.0	6	1	4131	2979.0
285.0	1487.0	6	1	12180	5084.0
297.0	102.7	6	1	4157	1943.0
312.6	1574.5	6	1	364	2724.8
318.2	1341.9	6	1	4209	4160.9
320.3	798.4	6	1	4219	4522.9
325.9	566.6	6	1	4227	4379.5
327.7	1443.3	6	1	371	3642.0
329.9	1077.7	6	1	12199	3632.2
331.2	850.0	6	1	4238	3054.2
333.3	843.0	6	1	4238	2624.3
334.3	256.8	6	1	4251	2987.8
336.9	530.6	6	1	4257	2129.2
349.9	956.4	6	1	12210	7264.4
368.0	1472.2	6	1	4317	2627.8
397.8	1483.6	6	1	12217	3996.4
399.4	1301.3	6	1	4378	2926.4
401.3	1475.7	6	1	12217	1344.2
404.0	180.0	6	1	4387	4506.6
404.1	1720.8	6	1	4390	3818.4
413.3	585.5	6	1	4392	2250.7
415.6	843.8	6	1	467	8313.3
414.7	1653.9	6	1	462	1510.8
423.4	229.1	6	1	4419	4101.4
425.3	1438.1	6	1	4420	3846.4
429.5	585.6	6	1	15316	2398.7
473.8	407.9	6	1	4517	7017.4
487.5	1595.5	6	1	554	2080.0
489.0	1545.9	6	1	4553	3580.7
493.7	70.9	6	1	4569	3313.5
505.1	400.1	6	1	4580	6651.5
508.7	1591.5	6	1	4606	6418.8
517.1	433.6	6	1	4627	4667.9
518.9	301.9	6	1	4631	1371.6
526.3	1632.3	6	1	4626	2564.2
529.5	1423.0	6	1	12247	2058.0
534.8	1903.4	6	1	4669	7875.9
536.3	1594.4	6	1	627	2926.5
546.5	784.5	6	1	4692	1596.5
552.3	1610.3	6	1	4708	1905.2
569.2	432.8	6	1	4746	2583.7
571.1	856.0	6	1	677	3209.6
573.1	241.4	6	1	664	2757.6
575.4	623.4	6	1	672	3970.5
582.8	116.9	6	1	4776	2499.0
586.5	604.7	6	1	722	2801.7
596.6	1693.8	6	1	4806	5225.3
601.1	1677.4	6	1	12368	1569.2
613.1	1985.6	6	1	4853	2485.8
615.7	1524.3	6	1	4855	3451.8
622.1	1981.2	6	1	4875	5852.6
658.2	1622.7	6	1	4961	1744.5
662.3	1266.9	6	1	4972	3390.4
690.2	711.5	6	1	882	1885.6
716.6	1831.4	6	1	5053	4901.0
728.0	1035.0	6	1	11665	4693.3
743.8	1689.3	6	1	5084	3511.3
745.7	549.8	6	1	8335	1566.0
749.3	1854.3	6	1	5102	4249.2
754.9	1986.1	6	1	5120	2408.7
784.8	244.8	6	1	5163	2333.2
803.2	1214.3	6	1	15540	3746.4
820.7	525.0	6	1	1213	1306.4
847.7	1994.1	6	1	5288	3395.5
860.7	2013.8	6	1	5316	2470.6
874.3	1575.3	6	1	5325	3111.6
916.4	182.1	6	1	1454	2264.8
934.0	1786.9	6	1	5451	4056.4
941.2	182.8	6	1	5455	1422.9
945.9	2019.4	6	1	1507	3618.2
1014.7	403.9	6	1	5546	3520.8
1018.3	194.0	6	1	1705	3177.7
1049.2	1916.0	6	1	5607	6154.6
1078.4	1502.4	6	1	5687	4427.7
1091.6	81.1	6	1	5685	2461.6
1101.4	640.9	6	1	5710	2231.4
1120.5	1317.3	6	1	1970	2984.3
1159.1	1959.4	6	1	5799	2720.1
1171.5	1707.4	6	1	5819	3386.3
1172.0	2013.0	6	1	5835	6281.9
1192.2	1200.0	6	1	5890	1502.3
1197.5	1115.1	6	1	2162	4041.4
1228.5	806.9	6	1	14004	5017.6
1243.6	29.8	6	1	5968	2826.7
1247.6	1928.1	6	1	5964	1572.7
1251.1	1810.6	6	1	2301	4310.8
1264.4	1929.5	6	1	6001	1897.4
1293.4	344.0	6	1	6057	2994.8
1307.3	1780.9	6	1	6100	1922.9
1310.0	527.1	6	1	2451	2870.7
1310.5	1768.8	6	1	6100	2544.6
1320.3	1263.0	6	1	2449	2209.2
1341.0	960.8	6	1	14294	3801.2
1342.4	618.9	6	1	6199	3070.5
1410.3	60.7	6	1	6381	2641.8
1424.3	1610.5	6	1	6415	3166.8
1441.9	37.7	6	1	15931	2543.2
1456.2	2005.4	6	1	6442	2298.7
1461.4	727.0	6	1	6476	2720.6
1465.3	733.4	6	1	6476	5276.8
1493.6	850.1	6	1	15970	4659.8
1504.3	1908.9	6	1	6565	7905.8
1507.1	1330.2	6	1	6570	2054.0
1514.3	157.9	6	1	6578	2670.4
1518.5	893.1	6	1	6585	5769.2
1523.2	1900.7	6	1	6583	2907.0
1546.5	1489.0	6	1	6644	4316.1
1547.5	1757.5	6	1	6641	10439.0
1553.2	1046.1	6	1	6660	3648.0
1567.6	1144.0	6	1	15002	1789.6
1572.6	697.3	6	1	6707	3772.7
1574.9	933.2	6	1	6710	2141.1
1588.7	720.1	6	1	6760	7023.6
1595.1	633.8	6	1	3084	4456.1
1596.3	678.3	6	1	6771	4474.1
1623.3	1050.3	6	1	6824	4008.0
1650.7	1687.5	6	1	16067	4685.1
1658.5	653.0	6	1	6889	4489.3
1658.7	1047.0	6	1	6918	2510.2
1674.9	367.6	6	1	6943	2608.5
1685.9	1462.0	6	1	6961	4583.8
1732.5	1892.5	6	1	7037	2327.5
1736.3	789.4	6	1	3294	2117.1
1767.0	2037.8	6	1	7147	5778.7
1793.8	670.9	6	1	7200	1537.3
1800.9	630.2	6	1	3372	3728.6
1810.7	202.7	6	1	7224	2427.2
1810.5	219.0	6	1	7214	2474.0
1812.9	211.2	6	1	7224	1553.7
1812.4	621.2	6	1	7218	4183.1
1818.3	1793.2	6	1	16098	2470.1
1836.7	115.6	6	1	7277	2490.6
1841.5	1037.6	6	1	7270	3247.5
1851.7	707.0	6	1	7331	5436.4
1858.6	881.9	6	1	7347	2483.8
1931.9	746.2	6	1	3491	3887.5
1946.7	1843.5	6	1	7542	4109.2
1955.5	1338.3	6	1	7557	6240.7
1969.3	732.8	6	1	7566	2464.2
1991.7	1423.0	6	1	7666	6941.7
1999.3	1337.7	6	1	8992	3210.2
2005.2	1738.9	6	1	7714	2659.0
2020.3	445.6	6	1	7751	2518.2
2024.4	1589.0	6	1	7764	3705.9
2035.6	804.5	6	1	7802	2120.0
2036.1	1207.6	6	1	7806	3811.3
138.7	945.2	7	1	249	7073.3
151.8	941.7	7	1	249	5871.9
216.7	921.1	7	1	3981	5584.2
246.5	1763.2	7	1	313	7881.0
250.6	1758.1	7	1	321	10743.1
267.7	863.0	7	1	4081	13116.3
283.4	1426.3	7	1	4137	9134.0
298.5	1072.9	7	1	355	11693.9
329.5	1068.4	7	1	15297	11477.6
341.0	1043.3	7	1	4266	5761.3
371.8	1961.8	7	1	4319	6693.0
376.0	868.6	7	1	419	8223.5
436.2	996.4	7	1	484	9861.4
439.0	687.9	7	1	12225	11503.5
471.6	1432.9	7	1	4507	28387.9
512.8	1632.6	7	1	597	7850.5
520.3	1467.6	7	1	8164	6149.8
530.8	1476.4	7	1	625	13989.9
542.9	549.1	7	1	4684	6724.5
543.3	1407.2	7	1	4687	8372.2
544.1	958.6	7	1	630	6644.4
614.6	1468.0	7	1	746	8095.2
624.1	1973.7	7	1	4875	7294.4
669.1	1075.7	7	1	11530	6602.4
677.8	1745.0	7	1	5007	5856.2
775.7	1322.1	7	1	1127	7690.8
780.3	1900.8	7	1	5147	6687.5
788.4	1527.5	7	1	1135	10322.2
846.2	1449.6	7	1	1295	10380.9
892.4	390.6	7	1	1395	17610.7
898.0	1770.7	7	1	5372	10114.1
928.8	900.3	7	1	1491	6461.7
973.5	1549.1	7	1	1569	5178.6
986.7	1697.6	7	1	5508	10000.1
1052.5	1066.3	7	1	1789	8577.0
1057.9	711.8	7	1	13435	7124.5
1112.4	1988.3	7	1	1946	10817.0
1139.1	1209.4	7	1	5770	8181.2
1168.9	2017.4	7	1	5835	8125.4
1339.0	1773.8	7	1	9398	9039.3
1401.6	947.3	7	1	15890	17237.5
1432.9	1598.5	7	1	6415	8390.1
1504.5	658.0	7	1	6572	14844.9
1506.9	1921.7	7	1	6565	8280.2
1534.1	987.4	7	1	16005	11164.9
1574.8	1791.6	7	1	6723	7458.2
1599.4	29.2	7	1	6779	10052.3
1619.1	1519.9	7	1	3117	5891.3
1627.5	1436.1	7	1	6837	8689.5
1707.4	962.3	7	1	6989	8694.5
1820.8	1248.3	7	1	3400	8071.3
1856.8	1999.2	7	1	7342	10223.3
1887.5	1463.2	7	1	3463	14453.2
7.6	947.7	7	1	170	3037.4
20.4	1789.5	7	1	3582	5195.3
20.6	519.6	7	1	3585	6999.7
44.0	1809.8	7	1	3625	3395.3
48.5	1158.7	7	1	15217	5567.0
75.9	874.5	7	1	202	8608.0
87.3	125.1	7	1	3692	5245.1
92.9	1276.3	7	1	3715	9061.8
102.4	788.3	7	1	221	3772.9
107.1	1280.0	7	1	7921	4129.3
108.3	1236.0	7	1	3748	4926.3
108.4	1226.3	7	1	3748	2819.8
109.8	1451.7	7	1	3750	4689.5
117.3	1564.4	7	1	15237	2932.0
121.0	941.1	7	1	3768	3267.8
122.3	948.0	7	1	3768	5442.1
128.4	54.5	7	1	3785	2679.7
131.2	952.0	7	1	242	2770.6
141.1	1406.6	7	1	245	10645.6
147.9	1030.7	7	1	3829	4376.5
151.8	495.6	7	1	3843	3694.7
154.8	1775.8	7	1	3850	4927.7
155.9	1712.2	7	1	255	9987.8
155.3	1945.5	7	1	3856	4801.1
156.1	89.2	7	1	3845	6217.3
165.6	70.8	7	1	3876	3975.7
166.7	1721.2	7	1	255	5560.0
169.2	662.5	7	1	3888	4679.5
172.3	768.7	7	1	3924	3316.1
176.6	947.9	7	1	266	11574.6
185.8	1391.0	7	1	3925	4662.0
185.8	389.3	7	1	3929	5111.9
193.7	1470.2	7	1	3939	4007.8
195.3	506.6	7	1	3952	3291.4
199.6	233.3	7	1	3959	6128.9
201.0	498.0	7	1	3952	3679.6
208.4	81.6	7	1	3966	4651.2
209.4	1724.3	7	1	3973	8588.4
213.3	256.4	7	1	294	6251.3
229.9	1363.7	7	1	4010	7584.7
231.2	1663.9	7	1	4023	5012.9
233.5	1445.4	7	1	308	5288.7
233.9	1881.3	7	1	4020	2163.3
239.0	506.4	7	1	4026	4472.4
249.6	467.1	7	1	322	1845.4
257.5	866.5	7	1	4081	4724.2
264.9	981.1	7	1	4087	4284.9
270.7	575.4	7	1	338	2970.7
274.3	623.9	7	1	329	4061.0
283.7	603.4	7	1	346	2108.4
288.4	591.2	7	1	346	4428.2
289.6	1015.2	7	1	4152	1665.4
305.1	1837.5	7	1	4193	2363.9
304.8	1953.2	7	1	4170	8738.7
308.0	1068.0	7	1	355	3729.5
310.4	685.6	7	1	12193	3870.3
313.8	1489.3	7	1	363	8331.3
313.8	1562.7	7	1	364	6177.9
316.2	1037.1	7	1	4199	12355.3
317.6	550.6	7	1	367	7227.4
332.3	1036.6	7	1	4245	6025.3
331.9	1796.4	7	1	4240	3877.1
336.2	524.8	7	1	4256	6176.9
339.0	704.8	7	1	390	2148.4
346.6	1546.9	7	1	392	7790.7
350.8	877.0	7	1	4284	6763.0
353.8	852.7	7	1	398	5434.8
356.6	1052.1	7	1	4288	9023.7
367.7	1612.4	7	1	4325	3637.0
387.0	499.8	7	1	12213	6927.1
401.1	709.0	7	1	440	2500.8
400.9	863.4	7	1	4382	7117.6
408.2	1793.8	7	1	453	9015.0
440.4	1876.5	7	1	15324	7536.0
450.0	397.9	7	1	506	2667.0
452.0	1588.3	7	1	504	2767.6
455.3	388.2	7	1	506	7100.0
461.7	1438.9	7	1	4484	3851.7
470.5	1426.0	7	1	4507	4253.1
470.5	483.0	7	1	4513	5068.4
471.3	1667.4	7	1	4506	7771.3
482.7	1095.3	7	1	16	4486.4
485.4	399.1	7	1	4550	5657.6
495.8	1466.1	7	1	569	3181.3
498.2	392.9	7	1	4580	6340.9
497.8	1858.1	7	1	4577	5011.0
504.3	1586.2	7	1	4606	5823.0
528.2	893.4	7	1	16238	7550.8
537.0	830.6	7	1	8171	4487.5
554.7	233.7	7	1	653	2294.5
560.5	935.3	7	1	4730	9439.1
566.1	1631.0	7	1	671	3580.5
579.4	1894.9	7	1	8201	17471.1
580.9	1013.2	7	1	700	6848.0
583.1	2014.3	7	1	4779	7486.1
593.9	744.3	7	1	709	3395.2
595.1	1705.2	7	1	11167	2003.1
596.0	1455.0	7	1	725	5543.9
600.5	400.9	7	1	740	2543.0
604.5	1504.6	7	1	4840	2883.5
610.5	1278.1	7	1	4842	4802.9
611.9	811.0	7	1	15394	4292.3
611.9	1631.9	7	1	4844	4500.9
621.8	1865.3	7	1	4854	3917.9
623.3	343.5	7	1	4884	7717.4
665.7	386.3	7	1	874	2528.8
671.5	219.6	7	1	4982	3361.7
686.2	203.6	7	1	906	4079.4
703.7	602.2	7	1	936	7337.5
707.0	1168.8	7	1	11636	6252.8
713.1	1042.1	7	1	11664	5908.9
725.2	1724.3	7	1	8328	3940.3
735.2	1579.4	7	1	1013	6564.0
738.9	1625.5	7	1	5083	4492.0
771.6	1530.5	7	1	5152	4520.1
795.0	1893.0	7	1	1155	6289.5
804.6	306.4	7	1	5201	3744.7
807.2	1063.0	7	1	13071	5646.1
811.3	133.5	7	1	1206	4951.7
821.1	60.5	7	1	5221	3387.3
829.7	383.3	7	1	1239	4130.2
832.6	1339.5	7	1	1252	12913.0
843.6	538.3	7	1	5265	4538.0
851.9	362.9	7	1	1298	7306.4
853.0	1393.9	7	1	5301	5301.7
852.8	1399.6	7	1	5301	7113.6
862.7	1383.7	7	1	1320	3310.4
865.9	355.7	7	1	16425	1979.3
865.9	1579.7	7	1	5325	3272.3
891.7	1342.5	7	1	5375	3350.8
912.3	1443.3	7	1	1448	6140.2
916.0	1621.0	7	1	1458	11021.3
917.9	333.5	7	1	5410	4012.1
939.9	1808.5	7	1	1512	4312.5
946.0	1458.7	7	1	1532	5181.1
956.9	1701.7	7	1	1536	8095.7
965.7	870.9	7	1	1577	5328.1
994.5	812.0	7	1	1634	5386.7
998.0	1277.4	7	1	13383	5824.5
1001.0	1294.8	7	1	1664	4055.7
1005.1	1808.8	7	1	1650	4227.0
1016.5	690.9	7	1	5549	5591.6
1018.0	1123.4	7	1	5550	10497.1
1067.6	1215.5	7	1	1814	4468.7
1069.1	1053.1	7	1	5648	4014.6
1072.2	481.3	7	1	5663	3687.8
1081.6	1199.2	7	1	1852	3392.7
1091.2	951.8	7	1	5686	4832.6
1108.8	1982.1	7	1	5723	4251.1
1119.3	757.2	7	1	13582	5274.0
1129.1	613.4	7	1	8493	5028.4
1149.6	1163.4	7	1	5793	5829.3
1155.5	1596.4	7	1	13665	8651.7
1157.9	392.8	7	1	5802	8023.3
1166.0	1705.7	7	1	5819	4498.4
1177.4	349.9	7	1	2121	4332.8
1198.7	1195.2	7	1	5890	4794.6
1210.6	1714.8	7	1	5914	1355.7
1213.3	1744.1	7	1	5916	2813.7
1218.7	1343.6	7	1	13955	5002.6
1238.5	1704.6	7	1	2299	2128.0
1240.4	1381.2	7	1	2284	5787.3
1242.9	248.0	7	1	2290	3804.8
1246.9	1401.5	7	1	2288	8171.9
1248.8	1711.8	7	1	2299	2143.1
1250.4	721.9	7	1	11926	8806.7
1250.0	1093.1	7	1	2304	3626.5
1265.2	560.7	7	1	2341	4199.5
1280.3	706.1	7	1	14152	9901.9
1286.6	1631.0	7	1	15757	3969.7
1288.7	1777.8	7	1	2386	2209.8
1302.5	658.8	7	1	14201	3806.3
1308.9	749.4	7	1	6112	3933.7
1312.1	1148.3	7	1	6116	8186.7
1319.9	615.0	7	1	6136	3075.7
1320.7	940.0	7	1	15815	6033.0
1354.4	1698.8	7	1	2561	2856.9
1356.8	1190.7	7	1	2566	4228.2
1368.7	1608.7	7	1	2607	2914.9
1369.7	1272.8	7	1	6282	4446.5
1371.6	1597.1	7	1	2606	6382.0
1380.3	755.5	7	1	2643	14661.7
1386.5	421.3	7	1	2658	2647.0
1398.2	1344.2	7	1	6365	2796.6
1400.3	389.6	7	1	6348	2962.5
1423.9	1318.0	7	1	2725	7052.8
1459.7	1582.2	7	1	2827	4112.6
1464.0	754.6	7	1	2807	4062.5
1493.3	1780.1	7	1	6545	5113.4
1499.2	503.3	7	1	2888	6925.2
1512.3	936.3	7	1	14872	8089.8
1514.2	809.3	7	1	2908	2256.7
1518.8	971.6	7	1	14882	5559.0
1527.0	992.7	7	1	2939	3740.6
1559.8	1514.3	7	1	3006	3366.7
1561.2	160.7	7	1	8780	6573.6
1571.7	918.1	7	1	3036	3435.0
1577.9	957.9	7	1	3037	6463.1
1581.0	792.0	7	1	15030	7709.8
1584.3	1275.5	7	1	3052	6552.4
1583.8	1767.2	7	1	6730	6161.9
1614.7	1471.2	7	1	3127	5651.8
1618.5	1460.7	7	1	3116	2841.2
1623.4	1029.7	7	1	3130	3866.9
1625.3	647.1	7	1	6829	10044.8
1645.7	1398.4	7	1	6884	2808.7
1656.4	1906.0	7	1	6910	6067.2
1659.7	618.4	7	1	6902	4372.2
1669.5	1268.9	7	1	3209	8569.6
1675.5	615.0	7	1	6941	10221.2
1684.8	1181.8	7	1	3230	3105.9
1706.9	1897.1	7	1	6997	4590.0
1712.7	1887.3	7	1	6997	9809.0
1724.0	1186.7	7	1	15116	5157.9
1733.3	1021.5	7	1	3300	4584.9
1754.9	176.4	7	1	7095	6936.9
1760.8	623.3	7	1	7138	5903.7
1783.7	634.9	7	1	16092	3001.9
1794.6	1692.4	7	1	3375	6990.8
1808.4	1238.5	7	1	16095	5685.5
1824.2	1930.4	7	1	7252	5050.2
1849.8	1164.9	7	1	3429	7513.3
1857.2	1157.2	7	1	3429	5512.1
1857.9	889.4	7	1	7347	2681.7
1869.4	1455.5	7	1	7374	8304.4
1877.9	1468.1	7	1	3446	5105.0
1889.9	1341.2	7	1	7408	8923.3
1894.9	1809.3	7	1	7424	4904.9
1895.9	730.9	7	1	3470	9330.0
1897.8	842.7	7	1	7432	5235.9
1908.7	819.5	7	1	3480	5289.2
1947.3	1344.8	7	1	3498	2351.3
1950.2	1101.2	7	1	3496	9265.9
1961.3	1340.4	7	1	7580	4452.1
1966.1	955.8	7	1	3502	4584.9
1967.5	342.1	7	1	7585	6043.4
1968.3	832.7	7	1	15171	4460.0
1998.9	2040.5	7	1	7676	10999.3
2026.7	823.0	7	1	3535	3641.8
7.1	855.1	7	1	3563	3390.8
10.7	1478.9	7	1	3560	2528.1
15.4	1522.9	7	1	3574	6867.8
16.2	1119.0	7	1	3579	3824.4
19.4	1038.2	7	1	15194	3197.3
32.3	406.8	7	1	7867	7254.2
32.3	1508.7	7	1	3604	1186.9
37.8	1798.0	7	1	3614	9221.6
43.0	1506.1	7	1	3604	6816.7
45.3	1141.5	7	1	3613	2150.2
55.9	1062.0	7	1	12135	7532.0
61.5	1032.1	7	1	195	3296.9
66.5	1903.6	7	1	3661	2678.1
70.0	1075.2	7	1	3669	15110.7
71.9	2022.5	7	1	3668	5567.5
85.6	1270.3	7	1	3688	7347.5
105.8	60.9	7	1	3733	2157.7
107.5	46.5	7	1	3735	5682.6
126.4	48.9	7	1	3785	5081.8
132.7	1522.0	7	1	240	2467.0
143.1	491.9	7	1	3820	4505.2
155.0	1041.9	7	1	3830	3481.1
174.8	1759.8	7	1	268	1188.4
176.9	906.0	7	1	12159	3887.7
182.0	46.9	7	1	272	1911.4
188.3	1461.0	7	1	3934	5124.5
194.1	631.7	7	1	3947	4598.8
196.8	1070.5	7	1	3948	2700.0
196.9	1642.5	7	1	3955	7263.0
207.6	446.0	7	1	3975	2287.3
212.6	1341.6	7	1	12167	1841.2
218.2	743.7	7	1	12166	3209.0
220.0	659.5	7	1	300	4230.7
227.0	929.6	7	1	3	5674.5
227.6	1644.7	7	1	309	3904.5
232.4	1582.7	7	1	306	2298.7
232.5	1845.5	7	1	4027	3642.0
240.0	1747.4	7	1	313	7160.9
245.8	1708.4	7	1	4051	3232.8
253.6	186.5	7	1	4071	2252.5
259.0	625.9	7	1	329	3115.1
261.9	950.2	7	1	4097	3577.7
266.9	189.0	7	1	4095	5993.3
267.3	1897.4	7	1	8021	3915.6
284.2	1489.3	7	1	12180	3448.7
286.0	1824.5	7	1	12184	3452.8
296.5	1950.1	7	1	4170	2011.4
307.8	1761.8	7	1	361	5389.3
322.1	1618.1	7	1	4214	2960.5
321.7	1696.5	7	1	366	1633.8
326.2	551.8	7	1	373	1369.8
327.8	1023.3	7	1	12198	1674.6
340.0	529.5	7	1	4257	6783.9
342.0	1463.0	7	1	12205	6611.8
347.4	1034.6	7	1	4266	2421.1
349.3	1466.5	7	1	12205	2126.5
355.8	1468.8	7	1	12205	3503.3
360.3	1836.2	7	1	4292	4137.3
363.9	890.8	7	1	405	1911.1
367.4	1867.8	7	1	4314	3141.3
375.2	499.3	7	1	421	1827.1
381.0	1504.2	7	1	4339	3149.7
383.2	1057.2	7	1	4343	3097.5
383.0	1630.1	7	1	4341	4776.0
392.0	501.0	7	1	12213	6060.1
392.4	1818.0	7	1	431	6002.2
394.5	422.2	7	1	4373	1600.8
397.1	859.6	7	1	435	3011.4
397.4	1617.7	7	1	437	1578.8
397.6	1123.4	7	1	432	4779.6
403.4	163.4	7	1	4379	17700.4
405.8	1813.3	7	1	447	2012.1
420.5	486.1	7	1	4413	3632.7
432.1	1102.7	7	1	475	3582.9
432.9	601.6	7	1	489	4279.5
436.7	658.0	7	1	4437	2908.7
439.2	1075.3	7	1	501	1693.7
447.4	412.5	7	1	4451	2926.6
461.3	1419.5	7	1	4482	3369.4
463.6	570.1	7	1	516	5936.2
466.7	20.7	7	1	4504	7658.7
471.1	490.2	7	1	4518	3283.0
480.2	940.7	7	1	535	2944.0
485.0	532.4	7	1	561	1278.5
488.3	1626.8	7	1	555	8158.9
501.7	1613.0	7	1	4600	4250.7
502.5	1108.8	7	1	4595	1871.8
503.4	1315.0	7	1	4587	2734.3
505.6	1098.5	7	1	4605	4820.5
505.8	313.9	7	1	4584	4094.0
509.4	149.1	7	1	4611	3279.8
509.4	380.1	7	1	4609	2328.9
509.6	1590.5	7	1	4606	5675.7
515.5	375.1	7	1	598	6935.3
518.3	1591.8	7	1	604	4018.0
520.1	704.0	7	1	607	1949.0
524.7	1569.2	7	1	4636	1950.4
528.8	1125.0	7	1	615	14251.2
531.2	1643.0	7	1	620	12522.5
532.9	1606.5	7	1	627	4670.6
533.9	886.4	7	1	12252	1889.8
536.4	1903.6	7	1	4669	6684.2
539.9	827.6	7	1	8171	2870.9
556.8	636.2	7	1	4710	5192.1
557.9	256.0	7	1	4720	5608.0
567.9	1391.2	7	1	15362	2991.8
571.8	779.3	7	1	4749	5913.7
572.1	834.8	7	1	4757	1177.0
578.3	1530.1	7	1	689	1858.7
580.6	1559.3	7	1	699	2776.9
580.6	1496.6	7	1	692	3097.1
585.5	1902.1	7	1	4786	1729.7
594.6	791.9	7	1	4793	2694.1
600.4	1648.0	7	1	4816	2928.2
604.6	413.0	7	1	741	3170.3
614.1	1867.6	7	1	4854	1694.1
616.0	1012.8	7	1	15398	2570.3
628.4	347.2	7	1	4884	11451.8
637.6	1651.2	7	1	4920	7415.1
641.1	489.8	7	1	812	2778.6
648.6	1524.6	7	1	829	2241.8
681.6	1580.1	7	1	894	4280.5
692.9	1039.0	7	1	16664	3142.5
693.9	175.2	7	1	5028	3922.7
702.0	1496.4	7	1	934	3646.8
707.2	1392.0	7	1	5043	1393.1
712.3	570.6	7	1	949	2603.9
712.9	1122.4	7	1	12768	3656.8
732.7	1878.0	7	1	982	5205.3
768.1	947.1	7	1	1098	7694.1
770.1	1266.4	7	1	1088	4030.7
770.6	1813.7	7	1	5141	3861.0
774.7	947.6	7	1	1098	4193.5
782.1	635.9	7	1	1116	2931.5
794.0	1217.0	7	1	15531	10277.4
796.6	394.4	7	1	1145	5553.8
800.7	1693.3	7	1	5202	1983.8
802.2	793.8	7	1	13112	3031.3
804.0	749.6	7	1	1167	2410.4
826.3	706.0	7	1	1233	10521.6
842.9	1443.0	7	1	5272	7343.7
855.4	1992.1	7	1	1308	3109.4
859.8	1873.7	7	1	13295	2161.3
861.8	2018.1	7	1	5316	1681.8
869.7	1855.8	7	1	1330	5512.5
871.9	1378.2	7	1	13299	5616.3
879.0	1351.1	7	1	1374	1528.1
894.6	1482.7	7	1	5370	3146.1
910.6	1476.0	7	1	5401	3508.2
910.9	1481.8	7	1	5401	4633.4
914.7	1302.7	7	1	1441	3379.4
916.0	1434.1	7	1	1448	5560.5
919.9	1247.8	7	1	13334	3106.8
924.5	1414.9	7	1	15580	2897.8
925.8	1685.2	7	1	1488	5172.5
926.0	878.1	7	1	5433	2578.8
925.8	1465.1	7	1	15582	6301.9
949.0	2017.6	7	1	1507	3444.1
959.1	1585.2	7	1	5474	5119.6
964.5	1548.2	7	1	1569	3040.0
977.6	1530.7	7	1	13365	4002.9
979.8	1195.6	7	1	5505	4755.1
984.8	1300.4	7	1	1617	3637.1
1000.3	1742.8	7	1	5526	3506.8
1042.3	1210.3	7	1	5596	7080.9
1076.3	475.9	7	1	5663	2597.6
1105.0	835.2	7	1	11849	1584.2
1111.5	2034.1	7	1	1928	1726.5
1121.1	333.6	7	1	1964	1991.7
1121.8	1988.4	7	1	13573	1689.1
1122.6	614.1	7	1	8493	3591.9
1134.2	1887.8	7	1	5750	1867.0
1142.6	2003.0	7	1	5771	4994.9
1147.7	1070.3	7	1	2054	2573.7
1148.2	1572.6	7	1	15646	4678.6
1156.1	527.6	7	1	2086	2827.4
1158.9	1378.1	7	1	13661	1303.7
1176.0	2012.7	7	1	5835	5635.7
1186.5	1510.3	7	1	2143	1890.0
1210.5	1236.3	7	1	2208	1813.0
1223.7	597.8	7	1	5930	3371.8
1228.1	1237.0	7	1	2247	7150.6
1229.7	1345.7	7	1	2256	11161.6
1232.3	324.0	7	1	13966	2022.9
1232.5	932.6	7	1	13928	2311.1
1244.6	1708.0	7	1	2299	1097.0
1245.6	837.0	7	1	11916	3140.6
1246.4	562.6	7	1	5962	3257.4
1257.8	1720.7	7	1	2335	2966.4
1259.0	256.5	7	1	5979	4735.2
1263.1	1844.8	7	1	14106	2883.3
1264.2	1708.5	7	1	2335	1771.9
1268.9	573.9	7	1	2336	1967.3
1287.0	1771.0	7	1	2386	8963.2
1291.4	629.6	7	1	2389	16211.2
1298.0	1351.5	7	1	2410	2508.2
1324.3	1826.5	7	1	6156	2785.7
1329.6	1002.0	7	1	6167	4636.6
1336.0	961.2	7	1	14294	1295.5
1342.5	1088.5	7	1	2519	2010.6
1358.3	1159.7	7	1	2565	2057.7
1360.3	397.5	7	1	2573	2209.1
1364.0	1371.6	7	1	14382	2228.6
1366.5	852.9	7	1	14421	3200.7
1370.7	1300.9	7	1	2604	1646.9
1376.1	1421.8	7	1	6296	2612.6
1378.5	1413.5	7	1	6296	2994.1
1423.9	1337.6	7	1	2733	4222.1
1425.9	1505.6	7	1	6406	11742.4
1443.4	2007.3	7	1	6442	2515.0
1446.6	1235.4	7	1	6446	5092.4
1486.9	587.1	7	1	8743	1660.5
1486.8	1916.6	7	1	14802	8554.2
1493.2	1029.3	7	1	14854	4004.9
1501.4	751.8	7	1	14851	4799.9
1504.0	789.0	7	1	2891	3335.9
1504.7	1907.6	7	1	6565	4476.4
1513.0	158.3	7	1	6578	3097.2
1515.5	1906.6	7	1	6583	1643.1
1518.0	935.7	7	1	14872	1858.8
1524.0	1363.2	7	1	6601	7497.8
1525.1	708.8	7	1	2937	2278.7
1545.2	181.2	7	1	6671	1916.6
1554.0	1485.3	7	1	6644	8885.7
1553.8	1547.9	7	1	6661	3471.4
1554.9	662.8	7	1	2992	2854.7
1569.7	1626.4	7	1	3024	5562.8
1571.2	1058.0	7	1	15017	7062.9
1573.7	677.2	7	1	3039	5374.3
1576.0	1497.0	7	1	12092	3023.4
1589.0	1834.2	7	1	6752	2143.7
1602.9	963.2	7	1	15059	1967.7
1605.0	1020.3	7	1	6789	2522.9
1609.0	19.4	7	1	6790	4410.4
1608.9	1036.3	7	1	6795	2202.7
1616.3	1011.0	7	1	3122	4520.3
1618.4	1043.3	7	1	3130	3259.6
1630.5	1407.4	7	1	3159	2008.3
1646.8	1199.3	7	1	6868	5574.6
1647.2	791.6	7	1	3174	5291.9
1666.6	1222.2	7	1	3213	7757.9
1672.1	961.2	7	1	3217	1441.9
1695.0	1920.0	7	1	6967	5412.1
1695.3	1897.4	7	1	6975	2637.7
1706.8	1132.6	7	1	6994	3115.1
1708.1	970.8	7	1	15110	3174.7
1717.2	798.7	7	1	3282	3057.7
1719.9	82.3	7	1	7006	2081.5
1733.1	785.2	7	1	3294	2316.4
1742.2	1889.8	7	1	7058	3319.5
1750.8	651.8	7	1	3318	1537.2
1758.3	1107.3	7	1	3334	1117.1
1765.0	2042.0	7	1	7147	7710.1
1851.0	707.9	7	1	7331	4625.9
1874.7	1810.5	7	1	7386	3985.1
1879.9	639.2	7	1	7394	3293.9
1890.5	1197.4	7	1	3467	2640.9
1900.0	853.8	7	1	8932	7028.8
1899.6	1240.2	7	1	7442	2012.7
1903.6	375.8	7	1	7447	6344.7
1906.8	1603.0	7	1	15160	3945.9
1917.4	1578.7	7	1	3483	3644.5
1933.1	1064.3	7	1	7512	3806.1
1935.6	2007.8	7	1	7480	1146.1
1955.5	1335.0	7	1	7557	7180.5
1961.4	855.8	7	1	7582	1417.8
1970.0	13.8	7	1	7608	4261.3
1971.1	1638.9	7	1	7600	4135.3
1978.2	943.7	7	1	15173	4214.3
1997.4	376.4	7	1	7688	3378.1
2005.4	492.1	7	1	15181	2669.7
2030.1	780.6	7	1	3539	5890.1
659.5	1485.9	7	1	833	6009.2
1265.4	1384.2	7	1	8592	9053.8
1441.3	1809.1	7	1	8716	10556.9
164.3	901.9	7	1	7958	1629.9
222.3	750.7	7	1	3996	8573.8
255.4	1888.8	7	1	8020	3325.5
270.8	392.6	7	1	4111	5254.0
328.6	1096.9	7	1	4220	3119.9
353.7	888.0	7	1	4284	5180.8
419.6	53.5	7	1	8116	5043.6
450.6	1666.7	7	1	12226	4862.9
509.5	1623.4	7	1	15333	8082.7
516.7	903.1	7	1	16238	6603.1
605.5	19.5	7	1	8223	3882.8
631.8	1069.4	7	1	34	5723.7
643.6	1266.7	7	1	8264	7815.0
674.1	1123.1	7	1	12578	11870.1
730.8	1851.4	7	1	12865	4067.3
890.3	1322.0	7	1	13327	7228.7
971.8	1139.0	7	1	13359	4960.3
1404.2	221.8	7	1	8692	6188.7
1517.7	956.2	7	1	14870	3726.0
1599.7	711.4	7	1	6760	10084.5
1694.8	1925.9	7	1	6967	4932.2
1794.1	1725.0	7	1	3367	4839.1
1813.5	1302.0	7	1	8887	4306.2
1842.7	1817.1	7	1	8904	5252.0
1858.3	1138.4	7	1	8915	7356.7
1881.0	1813.3	7	1	7386	12103.0
40.8	709.0	7	1	3616	7621.0
113.1	1856.5	7	1	7930	2562.0
117.2	67.7	7	1	7932	4835.2
126.2	881.1	7	1	7938	6402.3
127.8	1564.1	7	1	15239	2683.5
152.2	1195.5	7	1	7951	1822.4
192.1	72.4	7	1	15247	2802.9
319.6	1015.7	7	1	8067	2714.4
348.1	533.8	7	1	4257	2808.1
357.1	1504.0	7	1	8088	4165.9
364.9	457.1	7	1	8090	4280.1
378.0	558.1	7	1	4322	4717.9
407.7	1546.9	7	1	4406	5750.6
432.8	221.4	7	1	8120	1896.9
458.6	50.8	7	1	8127	2584.9
483.4	61.8	7	1	8142	2721.3
524.0	422.1	7	1	4627	2304.2
543.1	1415.9	7	1	4687	2238.7
545.1	830.0	7	1	8179	2747.8
614.9	360.1	7	1	8242	2596.2
635.9	1339.5	7	1	4924	1855.8
722.6	1671.6	7	1	997	4606.0
730.0	638.6	7	1	993	3032.1
831.7	436.1	7	1	8358	4030.3
856.7	1445.9	7	1	1295	4905.4
877.5	2036.4	7	1	5347	1435.6
954.0	454.3	7	1	5465	2183.2
1082.4	1942.8	7	1	8469	3148.3
1148.7	689.5	7	1	16447	2475.7
1162.5	401.3	7	1	5802	2192.2
1171.3	1723.2	7	1	13749	3385.1
1189.3	1517.5	7	1	2143	1567.2
1210.2	2014.3	7	1	8546	3959.4
1231.8	227.0	7	1	5943	5683.1
1234.5	245.9	7	1	8568	2226.3
1396.2	737.8	7	1	8685	7242.0
1402.7	213.6	7	1	8692	2625.5
1482.7	464.4	7	1	8739	3198.1
1542.7	679.9	7	1	6638	2754.2
1547.8	764.0	7	1	14930	1714.9
1581.4	1497.5	7	1	12092	4139.3
1604.0	678.7	7	1	8809	2426.1
1760.8	261.5	7	1	7113	2753.7
1786.9	342.2	7	1	7185	3865.7
1923.6	1658.2	7	1	8944	3950.9
1977.5	36.6	7	1	8972	2746.4
21.3	936.0	8	1	3578	5585.3
315.2	1072.6	8	1	15283	6352.8
329.7	560.8	8	1	4227	3097.1
477.2	661.8	8	1	4522	5414.2
482.9	900.5	8	1	559	6178.6
505.1	1629.9	8	1	15333	7956.9
555.7	1324.1	8	1	652	5136.0
587.7	1881.6	8	1	8210	11512.9
990.9	1926.6	8	1	8422	5269.6
1175.9	1897.4	8	1	15670	12614.6
1294.7	1917.9	8	1	6055	6408.0
1302.3	882.9	8	1	8619	9456.6
1514.9	545.9	8	1	6582	4390.7
1837.1	880.7	8	1	7289	6607.1
1929.2	1652.6	8	1	8944	6537.0
44.7	498.0	8	1	7878	4492.3
55.8	501.1	8	1	7886	5801.8
96.6	1053.6	8	1	15226	7106.1
108.5	280.2	8	1	9068	8813.7
112.9	72.0	8	1	7926	10940.6
135.2	76.6	8	1	7942	5632.8
143.2	1330.7	8	1	3825	5684.1
144.3	1042.2	8	1	3830	2802.6
161.5	81.6	8	1	3845	6999.7
173.0	119.5	8	1	9621	5017.7
202.6	1452.1	8	1	3970	3323.3
207.8	725.0	8	1	3978	3812.8
211.2	375.2	8	1	7987	6580.1
215.5	1883.1	8	1	3984	6803.0
227.6	62.3	8	1	8004	8148.0
235.5	452.9	8	1	4036	5791.6
267.7	1615.9	8	1	4102	7780.2
276.5	1940.0	8	1	4128	5140.3
308.7	568.6	8	1	8058	4087.3
322.9	1959.6	8	1	15293	4678.1
325.4	535.0	8	1	4224	2398.5
352.9	701.5	8	1	4283	1858.1
429.7	676.0	8	1	12225	3322.9
451.8	510.1	8	1	4473	4074.9
479.5	129.7	8	1	15326	5608.1
480.5	1614.3	8	1	4539	7487.7
518.4	282.7	8	1	8165	3940.7
519.0	1482.2	8	1	8164	5492.0
517.8	1609.2	8	1	4637	4851.1
525.3	1580.0	8	1	604	10238.0
537.3	1428.0	8	1	4672	10578.7
562.2	909.4	8	1	8192	3404.8
570.2	1186.7	8	1	4743	4503.0
575.5	1492.4	8	1	12296	2995.0
585.3	1026.1	8	1	4781	2078.4
602.7	1843.1	8	1	8227	8342.3
630.4	1053.8	8	1	768	8598.6
632.0	1723.6	8	1	4896	3798.6
656.0	1494.2	8	1	8277	5924.3
773.2	1536.4	8	1	5152	3143.1
780.2	515.4	8	1	5154	5100.1
784.2	791.7	8	1	13078	5266.6
869.4	95.7	8	1	8387	3682.4
883.6	1400.4	8	1	13312	3764.4
909.3	1224.3	8	1	1425	6264.2
1048.7	1914.9	8	1	5607	5860.4
1056.7	1601.8	8	1	1807	9359.9
1103.6	635.7	8	1	5710	6222.2
1136.6	1332.4	8	1	8506	8496.3
1142.1	1584.4	8	1	2047	4415.3
1181.4	1138.4	8	1	2138	2936.4
1219.7	932.6	8	1	13929	7976.4
1267.2	1245.9	8	1	14140	5457.8
1275.4	713.5	8	1	14152	9452.5
1299.2	1818.6	8	1	8615	4931.8
1310.0	1642.7	8	1	2439	9139.7
1316.0	1137.2	8	1	2454	8516.9
1320.4	1013.6	8	1	2471	4069.6
1331.7	1117.4	8	1	2500	11973.8
1358.9	1170.7	8	1	14368	5409.2
1369.3	1379.2	8	1	14382	3827.4
1380.1	748.5	8	1	6312	2541.6
1399.1	1337.1	8	1	8695	4705.2
1401.1	1248.3	8	1	6364	11484.4
1489.8	1222.2	8	1	6540	3383.8
1523.8	1940.4	8	1	6600	4675.1
1532.9	1932.1	8	1	6600	9735.7
1549.4	682.6	8	1	6638	2047.5
1555.9	1788.3	8	1	6669	7924.7
1567.5	880.8	8	1	12086	6399.5
1628.4	2041.0	8	1	6832	9400.1
1645.2	1390.7	8	1	6875	4815.7
1657.8	446.2	8	1	6908	4793.6
1690.7	1210.4	8	1	8844	6879.6
1774.9	1685.7	8	1	7167	1763.8
1803.6	1736.5	8	1	12106	4567.6
1811.8	355.9	8	1	15137	4168.3
1835.2	708.3	8	1	7266	5726.7
1838.3	349.0	8	1	7265	5695.8
1848.6	1286.3	8	1	7326	4864.4
1918.1	1644.8	8	1	8941	2871.1
1957.4	339.6	8	1	8964	2119.9
1993.3	2001.7	8	1	8989	9795.8
23.8	1794.1	8	1	3582	2402.6
25.8	1163.2	8	1	7863	4139.4
39.0	1101.9	8	1	12123	10246.1
53.4	999.9	8	1	3634	1419.1
93.9	1073.4	8	1	214	2600.2
141.3	1030.0	8	1	3818	1616.8
143.0	1016.3	8	1	246	3935.5
147.6	998.0	8	1	7953	2767.4
147.2	1030.0	8	1	3829	4126.1
160.2	1954.9	8	1	3856	2400.3
170.9	364.0	8	1	7963	3299.2
181.7	915.9	8	1	12159	1616.8
186.6	1680.4	8	1	3930	11007.9
201.9	2003.0	8	1	3965	3417.4
205.8	1060.8	8	1	16627	7021.9
212.0	1525.7	8	1	3988	3852.6
215.2	1531.4	8	1	3988	6239.8
220.3	1893.3	8	1	3992	4612.6
224.1	527.7	8	1	7996	3423.6
268.6	901.5	8	1	4113	2312.6
276.1	994.6	8	1	8029	3349.5
293.2	1130.6	8	1	352	6610.1
304.3	1048.3	8	1	12191	3640.4
309.5	1001.1	8	1	4189	3105.7
345.9	1677.6	8	1	4275	2419.1
350.0	516.4	8	1	8081	1390.9
371.2	1473.1	8	1	4317	4376.7
382.7	1629.0	8	1	4341	5254.4
401.3	863.7	8	1	4382	6245.9
405.2	1717.6	8	1	4390	3735.1
432.9	513.0	8	1	8122	2733.6
492.0	1512.6	8	1	4572	2806.3
502.6	1612.1	8	1	12236	7467.4
578.3	774.2	8	1	8207	1814.1
597.1	764.9	8	1	8225	2851.9
609.0	1653.4	8	1	750	4835.1
615.2	1481.2	8	1	8237	2794.8
619.9	1332.8	8	1	763	3294.7
638.6	1269.3	8	1	8264	4739.0
639.2	1648.8	8	1	4920	6213.5
645.2	1265.4	8	1	8264	7702.8
713.0	1567.8	8	1	5036	4337.1
754.1	1446.8	8	1	5121	2722.8
768.5	1900.9	8	1	5147	2121.6
793.7	640.7	8	1	1143	4057.0
890.0	1319.8	8	1	13327	6896.2
893.0	389.3	8	1	1395	9490.4
909.7	854.8	8	1	8401	4062.9
912.9	1474.1	8	1	5401	2133.7
972.5	492.0	8	1	5493	2296.7
980.6	1547.3	8	1	1599	1446.9
1012.8	1529.9	8	1	1700	2287.7
1017.0	1121.7	8	1	5550	5455.7
1058.6	710.5	8	1	13435	4842.0
1107.0	1434.3	8	1	13498	3124.3
1119.5	756.2	8	1	13582	4065.3
1126.0	711.9	8	1	1975	2024.2
1144.1	1175.0	8	1	13616	4593.5
1158.2	1595.7	8	1	13665	8060.0
1206.2	126.0	8	1	8554	2176.0
1209.8	558.1	8	1	5912	1990.3
1233.6	599.0	8	1	8570	1796.9
1244.7	897.0	8	1	2303	3121.8
1244.7	1948.2	8	1	8581	3398.2
1247.3	1851.3	8	1	5974	2878.7
1253.5	903.0	8	1	2303	1412.7
1267.7	1385.8	8	1	8592	9417.9
1301.8	830.9	8	1	6079	1917.5
1345.3	1842.2	8	1	8649	1873.2
1359.3	909.0	8	1	12018	1661.5
1367.4	610.1	8	1	15843	1800.2
1378.8	1247.0	8	1	8675	1974.9
1420.0	1337.5	8	1	2733	3162.6
1431.1	1690.6	8	1	2763	6131.7
1439.2	1274.1	8	1	15935	3697.7
1447.5	1235.8	8	1	6446	3972.3
1481.8	852.5	8	1	6514	3686.8
1505.1	176.5	8	1	8755	2278.4
1505.4	896.0	8	1	6563	2388.6
1566.1	743.8	8	1	17060	2558.1
1578.7	956.2	8	1	3037	3550.3
1579.9	1022.9	8	1	16029	4791.5
1580.4	1773.6	8	1	6730	1248.6
1614.9	1910.3	8	1	8814	4279.3
1631.5	1424.0	8	1	6837	3607.2
1645.9	1045.4	8	1	9525	2694.9
1657.5	1905.6	8	1	6910	6620.6
1674.8	617.7	8	1	6941	8247.4
1695.0	1074.8	8	1	6976	3211.2
1713.0	86.6	8	1	7006	3765.7
1721.9	1108.1	8	1	7021	2010.8
1767.0	2032.9	8	1	7147	3730.0
1795.9	1691.6	8	1	3375	4551.0
1809.4	1245.8	8	1	16095	3057.5
1830.2	1744.8	8	1	8901	2016.1
1839.2	1287.3	8	1	7296	2511.8
1844.8	720.2	8	1	8906	4531.7
1848.2	850.3	8	1	7306	2768.1
1856.0	1137.0	8	1	8915	6881.9
1870.6	1454.8	8	1	7374	5462.8
1888.9	1454.8	8	1	3468	8253.4
1908.5	829.7	8	1	3480	2338.2
1923.6	360.9	8	1	16606	2148.3
1945.8	1091.2	8	1	3496	3166.5
1950.7	1842.9	8	1	7542	7291.0
1968.1	340.8	8	1	7585	6312.6
1973.3	953.7	8	1	8971	4837.9
1975.8	23.9	8	1	7608	2526.0
2018.2	140.1	8	1	9009	4828.1
2021.1	32.2	8	1	7758	2783.6
1261.9	267.4	8	1	6000	9371.0
84.7	1092.4	8	1	9066	11841.0
120.8	350.0	8	1	12147	8970.2
328.2	75.9	8	1	9113	7695.1
395.2	775.9	8	1	9125	8130.1
524.2	1604.1	8	1	4637	8107.2
591.5	1848.9	8	1	8227	8568.5
764.6	1611.8	8	1	15508	5867.2
786.0	810.1	8	1	13078	4651.8
979.1	1142.4	8	1	13359	7185.9
1133.1	769.3	8	1	9316	10131.4
1292.1	655.1	8	1	9374	3659.0
1347.1	613.3	8	1	6199	5183.5
1379.7	645.8	8	1	9416	8492.8
1389.9	1210.9	8	1	9427	8105.5
1445.9	693.5	8	1	14719	4961.0
1501.3	611.1	8	1	2902	3154.4
1503.1	1123.4	8	1	9483	2962.8
1573.9	318.2	8	1	9818	7376.6
1632.4	1066.3	8	1	15089	5005.4
45.8	1170.8	8	1	15217	4686.6
67.9	1522.6	8	1	9061	3341.6
147.1	60.2	8	1	9077	4004.4
213.4	906.3	8	1	3981	5290.5
238.6	71.1	8	1	9090	7401.8
484.7	829.6	8	1	9656	2392.7
495.9	1109.8	8	1	11147	2056.8
511.6	400.9	8	1	9145	12160.8
520.2	1842.2	8	1	15335	2817.9
530.7	1138.7	8	1	12248	2155.2
576.6	1886.9	8	1	9164	3558.2
802.2	79.5	8	1	9238	2606.2
891.9	1878.7	8	1	13308	3604.8
998.6	575.3	8	1	15598	7384.7
1151.6	698.5	8	1	13659	9352.1
1175.1	907.9	8	1	16781	2152.1
1223.6	1339.4	8	1	13955	4744.7
1262.7	906.1	8	1	14125	4656.2
1293.9	642.5	8	1	6024	4854.5
1492.6	829.3	8	1	9478	3961.8
1497.5	840.3	8	1	15971	4336.3
1558.3	731.2	8	1	14979	4467.1
1651.0	1031.0	8	1	3193	8798.2
1733.4	796.9	8	1	9534	3045.2
1833.5	1811.5	8	1	8904	2561.5
1946.4	379.6	8	1	9560	4532.0
1995.1	178.8	8	1	7697	2153.9
67.4	1059.1	9	1	12137	8747.9
5.0	1476.6	9	1	9047	11070.7
489.5	660.5	9	1	550	5051.6
519.7	870.0	9	1	9148	7073.3
533.3	824.7	9	1	8171	6999.3
944.8	1923.9	9	1	9265	8570.6
1051.1	1240.1	9	1	13420	4184.9
1052.4	386.4	9	1	8447	3153.1
1198.7	1128.7	9	1	13824	5831.8
1392.3	1201.8	9	1	9427	9532.7
1635.7	1712.3	9	1	16065	10418.1
1803.0	651.2	9	1	15135	8148.5
14.2	1938.2	9	1	3575	5249.6
23.4	1527.2	9	1	3574	2985.4
47.6	1000.3	9	1	3634	2695.6
61.8	1079.9	9	1	9060	4759.8
217.5	1086.3	9	1	3983	3532.6
231.3	1931.0	9	1	16630	9496.5
256.2	1453.6	9	1	8018	3565.0
315.9	1023.0	9	1	8067	4717.3
354.4	958.3	9	1	12210	3951.5
408.4	1662.7	9	1	15312	4718.3
430.9	660.2	9	1	4437	3985.2
442.2	1659.7	9	1	12227	5371.6
476.0	1670.4	9	1	4506	8548.7
479.4	928.5	9	1	8140	5508.3
485.6	406.3	9	1	8143	8473.4
495.8	1620.3	9	1	15334	1815.0
503.9	1106.7	9	1	4595	5220.8
530.3	421.1	9	1	15344	8800.2
546.4	1427.9	9	1	15353	4114.9
568.4	1888.1	9	1	9164	6140.0
578.2	444.7	9	1	8202	5229.7
585.7	1656.1	9	1	8209	6161.9
598.2	1697.0	9	1	8224	4818.6
601.3	1293.4	9	1	734	3275.7
607.9	42.7	9	1	9179	5657.8
608.4	1621.6	9	1	4844	4553.4
634.4	327.4	9	1	4902	3825.0
663.8	266.4	9	1	15439	3433.3
754.8	870.6	9	1	12903	5750.4
864.8	86.5	9	1	8387	6277.6
866.1	1873.7	9	1	13295	4420.7
884.3	1874.1	9	1	13308	9545.7
887.8	1391.3	9	1	13313	4379.1
934.7	1930.9	9	1	5447	4224.2
1033.6	1649.5	9	1	15602	6336.8
1041.6	1579.6	9	1	13398	4076.8
1078.3	1251.1	9	1	9295	5849.2
1106.8	1441.5	9	1	13499	3788.9
1267.5	1239.2	9	1	14141	5185.8
1286.1	676.6	9	1	15778	3668.1
1373.2	1361.9	9	1	15855	2603.6
1414.5	1198.2	9	1	14605	5001.0
1436.8	1521.2	9	1	6428	4417.6
1464.0	1729.9	9	1	6472	5051.0
1489.0	1919.9	9	1	14803	4505.6
1490.9	826.2	9	1	9478	8406.1
1500.0	1220.5	9	1	6540	3913.9
1515.5	10.8	9	1	15995	4624.5
1548.2	768.6	9	1	14930	5076.0
1576.7	285.3	9	1	8791	2154.7
1586.5	1312.4	9	1	9510	4411.3
1760.3	1083.9	9	1	3336	5009.1
1774.8	1121.6	9	1	16090	3616.8
1780.2	1619.7	9	1	15132	5702.8
1790.5	1638.7	9	1	15134	3884.9
1885.6	17.1	9	1	8930	5570.7
1925.7	1646.8	9	1	8941	5542.7
2015.3	1568.6	9	1	7743	4556.9
33.7	345.1	9	1	3611	2208.9
46.8	1170.1	9	1	15217	6292.4
54.5	1102.0	9	1	12131	2474.0
73.8	1232.9	9	1	9064	2655.6
83.0	1547.5	9	1	7902	7841.7
87.1	1092.2	9	1	9066	9707.9
123.9	878.4	9	1	7938	6375.8
161.8	121.4	9	1	9621	2833.8
175.7	944.9	9	1	12158	7227.0
194.8	91.8	9	1	3943	3740.1
206.4	625.6	9	1	11143	4288.7
253.4	1353.8	9	1	12175	2290.6
280.0	1474.0	9	1	11144	1948.0
282.1	1940.0	9	1	4128	5458.7
301.0	1463.4	9	1	4167	7244.0
327.9	1074.7	9	1	12199	3030.6
472.4	920.9	9	1	4492	2022.3
512.4	146.5	9	1	4611	3430.6
515.8	1833.9	9	1	15335	1864.3
540.4	1424.3	9	1	15353	3676.0
543.9	852.6	9	1	9155	2414.2
609.2	1302.8	9	1	734	4295.4
618.1	1340.2	9	1	12431	3502.6
666.0	1847.9	9	1	9204	6782.8
670.9	1125.6	9	1	12578	5877.2
672.7	1848.1	9	1	9204	4386.9
790.0	1901.5	9	1	8341	3603.8
802.7	751.8	9	1	13160	3120.7
819.3	715.0	9	1	9243	3251.2
880.2	1131.8	9	1	13304	5523.0
891.2	1319.5	9	1	13327	6473.1
919.8	1464.5	9	1	15582	3101.3
945.6	1501.0	9	1	8411	4687.7
977.6	764.8	9	1	8419	1675.3
986.8	1750.0	9	1	9274	3892.6
1052.4	1231.1	9	1	13420	2946.4
1056.0	1051.8	9	1	13416	3353.5
1097.4	769.2	9	1	13471	1594.3
1119.0	1445.7	9	1	1940	1434.3
1137.4	23.1	9	1	9317	3285.8
1268.0	1340.8	9	1	15763	2626.9
1283.5	39.3	9	1	6021	4387.9
1289.4	1897.3	9	1	15774	3015.2
1293.3	1039.0	9	1	8612	5338.8
1317.8	661.3	9	1	14223	4975.3
1390.7	1210.0	9	1	9427	5514.8
1406.7	27.2	9	1	15876	1995.2
1480.3	767.3	9	1	14798	4429.9
1507.0	1119.9	9	1	9483	5364.2
1522.5	915.0	9	1	2935	4140.2
1526.2	1009.9	9	1	14892	2309.3
1555.2	1484.2	9	1	6644	7982.0
1557.1	742.5	9	1	16021	3412.3
1560.4	1252.3	9	1	14996	3543.8
1580.9	1411.0	9	1	6741	3931.0
1582.1	1302.2	9	1	15039	2632.0
1625.8	951.5	9	1	9521	2493.7
1629.0	1063.6	9	1	15089	4611.7
1702.9	1313.4	9	1	16077	4047.6
1856.8	1282.4	9	1	16105	1998.3
1868.0	351.7	9	1	16111	4827.4
1891.3	1339.2	9	1	7408	6792.2
1952.6	1116.2	9	1	16140	8373.1
1968.2	604.1	9	1	7599	3145.6
1979.9	940.3	9	1	15175	5176.3
1994.8	2000.7	9	1	8989	9297.7
2007.7	486.5	9	1	9577	3352.5
2031.2	1473.1	9	1	9586	2201.4
1014.0	1179.4	9	1	13391	5576.7
516.5	880.9	9	1	12243	8934.5
1041.4	1030.8	9	1	13401	6041.8
1557.7	97.2	9	1	14998	4069.6
1691.0	794.2	9	1	15109	4323.0
1862.0	1381.3	9	1	9547	5042.9
2000.3	515.2	9	1	15185	4294.1
137.3	48.4	9	1	9617	3040.6
183.0	504.0	9	1	12162	3187.4
289.6	1481.7	9	1	12181	2382.8
307.5	892.2	9	1	16894	4004.7
527.6	895.9	9	1	16239	2428.8
558.2	986.1	9	1	9661	2045.1
626.0	1523.9	9	1	9678	4175.7
648.6	1264.4	9	1	8264	3280.5
934.8	514.1	9	1	9710	3793.9
973.6	945.8	9	1	9711	2965.9
1330.0	1241.2	9	1	14269	2988.2
1348.8	731.4	9	1	14331	2763.5
1511.8	762.9	9	1	14852	8355.2
1519.6	981.2	9	1	14891	1946.3
1596.1	43.9	9	1	9512	1983.3
1983.3	1311.1	9	1	9565	3006.9
1338.2	1005.4	10	1	11996	4365.7
48.7	1999.0	10	1	7882	7272.4
97.1	277.1	10	1	9068	4304.2
111.7	341.8	10	1	12147	10643.7
126.4	1565.7	10	1	15240	2929.7
323.6	1064.1	10	1	15298	9952.2
586.6	1894.8	10	1	4786	4161.2
601.1	775.4	10	1	8225	5500.6
617.3	1452.7	10	1	12397	5055.7
642.7	1290.1	10	1	15427	6867.8
683.7	599.1	10	1	5014	6961.6
143.5	987.8	10	1	16624	4887.5
202.4	1038.9	10	1	12165	7082.4
290.0	58.4	10	1	15278	3820.5
307.1	885.6	10	1	16894	3281.7
308.1	66.2	10	1	8063	4653.0
318.5	1077.5	10	1	15283	11501.8
327.0	844.0	10	1	9640	5012.8
333.9	73.2	10	1	9113	6687.8
422.7	827.4	10	1	12222	3994.9
500.8	28.0	10	1	15332	3517.1
512.7	397.6	10	1	9145	9895.3
536.5	415.7	10	1	15345	5795.5
571.2	294.6	10	1	15361	5610.5
585.9	366.3	10	1	9670	3334.1
611.3	1473.2	10	1	8237	2295.5
702.7	1284.4	10	1	12714	3583.8
716.0	1286.9	10	1	12715	3683.3
764.0	1258.3	10	1	8339	5609.2
776.9	1690.3	10	1	15518	8578.9
781.7	260.4	10	1	13067	2883.7
809.6	1416.4	10	1	15549	3394.9
826.9	1401.4	10	1	15555	8497.4
986.0	1525.8	10	1	13366	5736.9
1065.9	897.5	10	1	9289	7001.1
1089.9	1946.2	10	1	8469	7033.1
1129.2	996.2	10	1	9315	4331.0
1365.2	1333.8	10	1	14431	4185.5
1389.1	732.4	10	1	8685	7698.8
1400.2	1209.0	10	1	15887	2402.1
1549.7	1056.5	10	1	14968	3005.8
1583.4	787.1	10	1	15031	7136.3
1596.2	679.5	10	1	6771	3414.4
1645.6	1571.5	10	1	16069	6407.7
1647.4	1712.6	10	1	16066	9501.2
1928.8	1158.0	10	1	16886	3654.4
1942.9	575.8	10	1	16135	5074.6
1991.9	407.0	10	1	16168	2968.1
49.2	697.7	10	1	11141	3654.2
84.0	218.6	10	1	3695	3763.9
84.0	1546.5	10	1	7902	7993.1
97.1	1051.4	10	1	15228	6584.2
124.3	70.8	10	1	7932	2021.7
150.9	53.8	10	1	9077	2468.4
170.6	212.7	10	1	9622	7063.1
212.4	1839.9	10	1	9627	3355.9
228.6	64.9	10	1	8004	5684.6
296.6	1497.4	10	1	12187	3817.9
307.5	1047.0	10	1	12192	6171.7
493.9	1613.1	10	1	12236	2412.7
534.2	169.2	10	1	9657	2309.2
546.2	859.5	10	1	9155	1442.1
587.0	1748.1	10	1	8213	3271.7
599.7	1498.1	10	1	9176	3115.5
866.4	85.7	10	1	8387	6977.8
942.1	1637.6	10	1	16431	2716.9
947.5	1922.0	10	1	9265	7069.0
1043.0	253.1	10	1	9284	2778.4
1194.2	1131.7	10	1	13824	2947.1
1209.9	1904.0	10	1	13943	4344.7
1256.3	1020.0	10	1	9357	1694.1
1301.2	1771.3	10	1	9376	4447.5
1318.6	1025.7	10	1	14242	9259.7
1354.8	1169.3	10	1	14369	5369.3
1387.1	863.0	10	1	9422	2596.0
1429.4	910.5	10	1	14623	3085.7
1459.9	276.3	10	1	10049	1643.3
1650.1	1692.2	10	1	16068	4241.0
1803.7	350.2	10	1	15138	2395.2
1949.0	380.1	10	1	9560	6091.7
254.1	632.4	10	1	9884	5868.3
280.5	1237.0	10	1	17006	5142.8
674.3	2006.5	10	1	9927	4610.6
705.5	1010.4	10	1	11675	2452.1
38.2	1855.3	10	1	9863	5225.2
79.1	758.1	10	1	9865	2595.5
79.7	763.0	10	1	9865	3983.9
285.0	1048.9	10	1	15271	3472.0
368.0	1590.9	10	1	9894	17665.1
385.2	904.2	10	1	9895	2874.5
400.0	1667.3	10	1	15313	3291.8
558.2	995.7	10	1	9661	3085.3
729.7	1282.2	10	1	15492	1909.7
899.9	1950.1	10	1	9961	3420.3
1046.4	1228.7	10	1	13418	3849.7
1292.7	675.0	10	1	15779	3454.4
1447.0	688.6	10	1	14719	4637.4
1470.6	1440.4	10	1	10054	3078.0
1812.4	1659.2	10	1	16101	5224.3
1895.2	505.6	10	1	10078	3607.9
570.4	912.1	11	1	8192	4170.6
142.5	619.6	11	1	9873	3583.7
234.6	1922.6	11	1	16630	6051.7
250.0	626.3	11	1	9884	4536.2
730.2	1419.8	11	1	12835	7004.9
995.8	582.7	11	1	15598	2752.0
1033.3	1578.2	11	1	13398	4619.8
1053.0	1409.8	11	1	9968	6800.7
1148.3	687.7	11	1	16447	3202.0
1555.6	1108.6	11	1	16020	6991.5
1617.0	674.7	11	1	15085	6467.6
1642.9	755.6	11	1	16063	4724.6
1660.4	882.3	11	1	16072	3295.6
1818.4	1662.5	11	1	16101	2404.6
64.1	1076.9	11	1	9060	4497.0
87.5	134.8	11	1	16217	2802.1
176.3	164.9	11	1	9875	2891.4
328.2	1073.6	11	1	12200	5593.5
588.1	1226.2	11	1	12300	3841.5
629.6	1520.7	11	1	9678	4108.6
862.0	455.4	11	1	9957	8102.0
1277.1	1254.6	11	1	15759	3937.7
1417.4	1717.0	11	1	14599	3310.5
1452.4	953.5	11	1	10048	1905.7
1463.2	915.2	11	1	15954	1881.8
2034.9	2037.3	11	1	16200	4594.3
180.3	367.0	11	1	10095	7010.6
438.9	702.5	11	1	9898	7259.5
841.5	1333.7	11	1	13254	2589.5
855.1	1757.9	11	1	10166	5215.6
868.2	1510.2	11	1	10169	4069.8
2026.5	1095.5	11	1	10239	3039.4
935.9	97.3	11	1	10171	2584.8
990.0	1439.3	11	1	10174	1367.6
1364.8	1796.4	11	1	14372	3424.3
1591.9	1027.4	11	1	10228	1628.7
1684.9	359.4	11	1	10230	3265.9
1863.0	1462.0	11	1	10235	8018.7
88.4	1907.6	12	1	10088	8201.9
128.2	340.6	12	1	15236	5011.7
323.3	838.8	12	1	9640	14515.4
1304.7	1795.2	12	1	10202	7360.1
1482.1	945.9	12	1	16574	3957.2
235.9	196.0	12	1	10098	5580.9
629.9	311.3	12	1	9918	11299.9
1144.7	1174.1	12	1	13617	5114.1
1249.6	1910.7	12	1	10193	7398.0
1296.2	1800.6	12	1	10202	4663.0
1375.9	917.3	12	1	14444	5128.4
1960.9	279.6	12	1	16891	5114.5
366.6	1591.7	12	1	9894	7738.4
587.5	1225.3	12	1	12300	4903.8
699.7	1038.3	12	1	16682	5429.8
835.9	1337.9	12	1	13254	4812.9
1338.3	1242.8	12	1	14270	5820.8
1417.4	1727.2	12	1	14599	2795.0
1543.2	1057.2	12	1	14971	1396.1
1599.7	1023.2	12	1	10228	2685.0
1708.3	1055.3	12	1	10071	4701.5
2031.9	1103.0	12	1	10239	2278.6
204.4	545.6	12	1	10252	6276.9
1522.7	828.1	12	1	10349	5089.1
1581.6	77.3	12	1	10354	3388.2
439.8	92.2	12	1	10264	4509.6
658.4	111.7	12	1	10279	3537.4
1025.8	1252.3	12	1	11843	3725.9
1592.8	700.2	12	1	10355	2190.5
1213.4	1915.7	13	1	13944	6855.8
1329.3	1229.5	13	1	16981	5724.4
65.1	670.9	13	1	10246	2881.6
79.4	1905.1	13	1	10088	4428.6
153.7	128.3	13	1	10251	5531.3
341.4	1047.0	13	1	9891	5662.0
342.3	1292.2	13	1	17141	3222.7
379.7	894.7	13	1	9895	8308.7
860.8	1768.2	13	1	10167	3615.6
1037.4	1254.5	13	1	11843	5794.6
1078.9	1306.8	13	1	10321	2997.4
1298.0	487.9	13	1	10019	5284.2
1860.9	1449.5	13	1	10235	4160.5
22.5	962.2	13	1	15204	2980.0
63.7	769.8	13	1	10086	4052.4
517.6	342.6	13	1	10267	3406.0
603.0	595.4	13	1	10409	2508.0
863.1	455.9	13	1	9957	7236.7
1284.9	941.1	13	1	10200	2424.3
1452.4	603.1	13	1	16858	2571.4
656.6	1749.8	13	1	16936	13842.4
25.4	1144.5	13	1	10382	5244.8
337.9	1670.6	13	1	10397	4450.3
483.2	733.6	13	1	17066	6516.6
786.1	792.0	13	1	13038	2897.9
1411.9	663.7	13	1	10480	3995.4
868.0	1261.7	13	1	10168	3277.8
948.8	823.0	13	1	10459	3554.9
969.5	689.7	13	1	10462	2570.7
1450.1	365.4	13	1	10484	2862.3
308.1	922.7	14	1	10395	3265.2
131.3	1437.9	14	1	10090	5564.9
403.9	1661.9	14	1	15313	4981.7
1615.6	1216.5	14	1	10490	10926.0
1920.7	1632.8	14	1	10237	3185.5
322.0	836.3	14	1	9640	6663.9
541.6	1681.7	14	1	10406	2168.9
564.1	904.7	14	1	16638	2970.1
655.2	1750.2	14	1	16936	7984.8
1440.8	1310.2	14	1	10483	6775.8
1793.4	1842.6	14	1	10497	1844.2
124.3	1463.6	14	1	10518	5132.0
706.4	1279.8	14	1	10556	3408.9
789.2	1253.9	14	1	10572	2883.2
894.3	1351.1	14	1	10578	2960.8
1248.8	850.1	14	1	11924	1902.6
1495.0	233.9	14	1	10609	2644.2
1551.7	802.7	14	1	10610	3170.6
1367.1	1796.5	15	1	14372	5018.4
1400.2	1620.3	15	1	10606	6344.1
53.7	872.8	15	1	10511	5408.9
544.3	285.8	15	1	16242	2641.2
91.9	968.7	15	1	12142	3050.9
806.3	1800.9	15	1	10573	4053.5
860.7	1871.2	15	1	10577	4247.3
1046.7	1403.1	15	1	17133	4367.4
1136.3	1112.1	15	1	10593	2097.2
1553.7	800.5	15	1	10610	2263.9
642.4	2011.2	15	1	10655	6032.7
876.1	966.0	15	1	10689	3815.9
1372.5	1003.9	15	1	10713	3374.3
223.6	1320.8	15	1	17206	3499.0
947.8	681.8	15	1	10584	1699.6
314.5	921.9	16	1	10395	4955.5
352.4	1672.2	16	1	10530	2086.8
656.4	196.0	16	1	10658	2979.7
728.9	1990.0	16	1	10677	8522.4
1176.5	835.5	16	1	13709	4627.6
1349.4	387.5	16	1	10710	2151.1
165.9	1532.5	16	1	10520	4675.4
261.5	44.9	16	1	10392	2773.9
336.5	1299.0	16	1	17141	1993.6
371.4	280.6	16	1	10531	1985.7
755.9	1562.3	16	1	17216	1923.1
1615.0	1214.2	16	1	10490	7707.2
1907.0	1206.8	16	1	10738	3610.7
850.9	871.2	16	1	10798	3690.8
1643.0	1164.3	16	1	10831	5166.5
1815.3	1965.0	16	1	17219	5776.3
1986.8	527.5	16	1	10843	4868.8
877.1	1006.4	16	1	15576	2553.7
990.2	785.8	17	1	10802	4923.1
1385.8	1189.2	17	1	10714	6355.6
431.1	1514.5	17	1	10533	5436.1
883.0	967.8	17	1	10689	2801.2
503.0	1513.0	17	1	10758	2075.3
630.9	2009.9	17	1	10655	2229.1
1646.3	1165.0	17	1	10831	3489.1
1730.8	625.5	17	1	10727	2579.0
1661.8	69.6	17	1	10832	5015.7
1746.8	1209.1	17	1	10936	4480.5
171.8	959.9	17	1	10853	2947.4
299.8	1515.1	17	1	10857	2796.6
546.1	600.1	17	1	10764	2519.1
809.3	288.1	17	1	10900	2598.5
735.3	1982.9	18	1	10677	8271.7
1565.2	1623.7	18	1	10825	9830.4
37.4	498.1	18	1	10847	3716.4
162.5	401.2	18	1	10744	3040.6
537.8	1694.8	18	1	10762	3567.9
853.0	869.0	18	1	10798	3451.2
2034.3	1817.0	18	1	10946	4504.8
502.8	1507.9	18	1	10758	1733.2
866.7	1873.0	18	1	10577	3337.6
1119.3	2014.5	18	1	10810	4603.1
1124.7	519.1	18	1	10911	2026.7
1165.9	882.1	18	1	10813	1763.2
1195.0	1716.0	18	1	10913	2534.8
1200.2	1714.7	18	1	10913	3738.1
1350.7	484.6	18	1	10917	1786.7
1469.2	1180.8	18	1	10924	2235.4
232.1	2021.5	18	1	10952	4839.1
330.0	333.4	18	1	10956	4945.1
435.0	411.6	18	1	11023	2939.8
745.3	585.0	18	1	10891	4806.0
909.0	2000.0	18	1	10983	2244.9
1580.3	126.9	18	1	11000	4171.3
180.6	951.1	19	1	10853	3361.6
222.8	1761.8	19	1	10855	4460.1
442.4	743.2	19	1	11024	3593.4
559.1	1843.1	19	1	10543	3027.4
784.9	1179.4	19	1	13048	4886.9
433.0	410.8	19	1	11023	3362.8
1462.9	81.7	19	1	10923	5849.3
1807.2	75.2	19	1	10939	3544.9
2003.2	784.5	19	1	11011	5193.0
897.9	1994.6	19	1	11052	3563.5
1374.0	1130.8	19	1	11063	5712.3
1571.6	136.1	19	1	11000	4320.1
1740.3	787.8	19	1	11074	3167.0
1832.8	124.1	19	1	11075	2949.4
59.6	689.0	19	1	11015	3059.1
188.9	715.9	19	1	11019	2207.2
88.1	1757.0	20	1	10948	2449.8
236.5	2019.0	20	1	10952	4882.9
1374.0	1130.9	20	1	11063	4972.2
584.4	931.3	21	1	11101	5277.2
1361.2	531.4	21	1	11131	4929.6
932.1	395.3	21	1	11120	3150.5
1999.9	987.4	21	1	10943	2335.0
362.9	1646.2	5	2	324	9463.4
560.9	1168.0	5	2	637	7320.1
668.2	1083.2	5	2	947	1777.3
687.5	1187.3	5	2	983	1831.9
742.7	870.7	5	2	1141	5784.2
810.9	824.7	5	2	1387	1692.1
943.8	1027.1	5	2	8352	2754.7
948.0	1024.8	5	2	8352	2927.7
1192.1	1028.3	5	2	2230	1494.2
1555.6	470.0	5	2	3258	4068.5
502.4	1182.3	6	2	521	17335.6
215.6	1192.0	6	2	127	24596.9
232.7	984.8	6	2	144	5666.2
279.7	1373.8	6	2	5051	6288.9
307.3	637.8	6	2	239	5873.1
326.6	1424.5	6	2	5370	5660.1
327.2	1166.3	6	2	261	10735.3
354.2	886.9	6	2	311	4157.5
368.0	907.7	6	2	326	4243.7
397.3	1149.5	6	2	358	6358.4
402.0	742.6	6	2	370	4723.5
442.8	1464.0	6	2	424	9375.5
453.4	1229.7	6	2	440	14301.5
457.2	1223.8	6	2	440	7023.0
461.5	1239.8	6	2	448	5370.3
470.5	1219.5	6	2	6032	11204.4
473.4	1183.8	6	2	24416	8876.8
485.8	1144.9	6	2	24425	9802.6
485.3	1151.8	6	2	489	8420.1
488.4	790.1	6	2	486	11150.5
490.0	1002.5	6	2	494	10040.0
491.9	881.1	6	2	499	11530.7
504.2	1194.9	6	2	513	10882.9
534.8	1188.1	6	2	570	9188.2
578.3	1197.3	6	2	6550	9340.2
581.4	926.4	6	2	689	5855.3
591.2	1109.5	6	2	719	9329.1
632.9	617.3	6	2	826	8175.5
645.8	1243.3	6	2	874	3096.2
676.1	1263.4	6	2	961	5520.7
678.8	961.2	6	2	974	7059.7
682.0	1182.2	6	2	975	7179.5
686.9	963.5	6	2	974	2918.3
691.1	1192.5	6	2	1004	9707.6
693.5	940.4	6	2	1011	4515.9
729.6	981.0	6	2	1098	9919.2
732.8	1002.2	6	2	1109	4711.9
754.7	1445.5	6	2	1181	20449.2
761.1	998.9	6	2	1211	4133.3
765.1	1493.6	6	2	1204	10494.9
777.9	1077.4	6	2	1224	9007.0
781.1	1515.1	6	2	1276	7718.5
784.3	1149.0	6	2	1281	5660.2
785.9	708.4	6	2	1297	6322.5
801.3	1539.4	6	2	1374	9505.2
808.0	1162.6	6	2	1391	7369.6
808.2	1378.4	6	2	1372	8793.3
809.4	994.9	6	2	1390	7958.9
820.6	757.9	6	2	1429	4642.4
820.9	767.6	6	2	1456	3530.2
820.7	1547.6	6	2	1444	9878.6
826.7	1388.9	6	2	1464	7845.8
830.0	1460.9	6	2	1458	9435.6
829.1	1497.4	6	2	1455	4229.1
836.8	1389.2	6	2	1464	5434.5
839.5	1530.5	6	2	1509	5456.2
849.7	1559.9	6	2	1550	4349.2
856.0	1540.0	6	2	1554	4417.0
869.2	1566.1	6	2	1592	13630.4
885.0	1542.3	6	2	1640	7128.3
887.2	908.4	6	2	1644	6965.8
889.9	691.1	6	2	1653	9424.3
904.8	1650.1	6	2	1680	8582.7
926.7	980.9	6	2	1740	5917.4
929.3	757.3	6	2	8290	8570.0
1015.6	1327.9	6	2	1906	11843.8
1019.1	862.1	6	2	1909	4874.8
1044.1	545.9	6	2	1937	10773.2
1094.8	1406.8	6	2	2055	8660.3
1103.5	1563.1	6	2	2079	7456.0
1111.0	909.9	6	2	2092	3674.6
1111.8	1325.7	6	2	2090	11588.5
1127.8	1300.0	6	2	2106	5641.1
1127.2	1623.9	6	2	9006	7396.8
1188.9	1021.8	6	2	2214	9133.9
1201.6	1160.2	6	2	2258	13304.3
1253.0	1533.0	6	2	2421	8152.0
1286.7	1190.3	6	2	2527	3431.3
1292.6	913.9	6	2	9758	5868.1
1320.5	1494.1	6	2	2620	4146.6
1326.6	803.6	6	2	2648	5145.3
1389.8	1033.2	6	2	10189	6274.0
1394.7	1265.6	6	2	2829	7196.8
1452.2	1233.0	6	2	2972	4901.4
1464.1	1146.8	6	2	2999	5839.5
1477.1	1532.7	6	2	3041	8664.0
1528.7	1066.0	6	2	3168	5143.8
1544.5	1690.5	6	2	3224	11590.5
1569.9	1209.2	6	2	3306	4228.8
1738.5	519.0	6	2	3638	7241.0
1831.2	1043.7	6	2	13063	7067.3
1846.7	538.3	6	2	3736	9940.7
157.6	939.2	6	2	67	2742.9
158.0	1291.7	6	2	69	4405.2
245.7	879.6	6	2	24361	4321.1
262.6	632.0	6	2	177	8539.4
265.0	894.5	6	2	24363	3819.8
281.7	900.9	6	2	201	3267.0
301.9	923.6	6	2	230	6315.3
306.1	127.7	6	2	234	1195.5
338.3	1114.6	6	2	289	3134.1
339.0	890.5	6	2	25178	2250.9
339.3	896.1	6	2	25178	4383.5
339.3	1419.8	6	2	282	1491.2
351.2	950.7	6	2	306	4004.0
355.8	902.6	6	2	313	2692.6
363.9	1645.0	6	2	324	16390.7
371.9	901.5	6	2	340	4128.4
373.1	968.2	6	2	337	3420.2
376.8	368.4	6	2	348	2702.0
384.9	932.8	6	2	355	4581.2
414.6	717.7	6	2	391	1730.6
440.6	1430.9	6	2	423	2095.2
444.2	964.3	6	2	428	4956.6
443.8	1217.2	6	2	426	1981.1
447.0	931.7	6	2	425	3941.5
451.0	1223.5	6	2	440	5183.4
457.9	961.3	6	2	428	2652.2
494.0	1189.0	6	2	6127	4974.1
495.2	1113.2	6	2	504	3524.8
502.2	716.8	6	2	511	2303.2
517.0	1218.9	6	2	530	2084.7
525.9	1381.1	6	2	556	3515.1
541.4	1747.0	6	2	596	6544.4
552.2	703.2	6	2	623	6315.1
561.0	716.3	6	2	623	1389.2
565.2	725.7	6	2	662	1774.1
578.8	1228.8	6	2	694	6440.7
588.0	1389.6	6	2	718	2139.9
600.0	1064.3	6	2	742	7152.8
611.5	1393.0	6	2	746	2471.1
614.4	958.4	6	2	782	2443.0
619.1	953.2	6	2	782	1605.2
630.1	1136.1	6	2	822	2198.4
654.7	314.3	6	2	901	1944.8
662.2	589.5	6	2	932	2935.3
666.4	909.6	6	2	939	5722.8
668.8	1181.7	6	2	959	1985.1
676.0	519.5	6	2	6976	6920.5
689.4	899.2	6	2	997	3253.6
693.0	461.2	6	2	1003	3941.9
695.0	444.3	6	2	1009	7799.7
707.4	1384.5	6	2	1056	2730.3
731.0	1157.9	6	2	1121	5158.9
747.6	223.9	6	2	1154	2755.8
746.4	261.2	6	2	1158	1716.8
774.0	857.1	6	2	1253	3418.7
776.5	1284.1	6	2	1263	1786.3
776.4	1502.8	6	2	1260	3462.9
779.6	608.0	6	2	1269	2620.9
780.3	1015.1	6	2	1266	3511.4
782.5	1550.8	6	2	24562	4311.4
793.3	210.3	6	2	1311	5865.1
801.5	1122.2	6	2	1330	2140.4
800.9	1516.6	6	2	1338	2090.5
807.8	1074.1	6	2	1395	1504.1
809.4	1543.0	6	2	1374	5376.2
810.8	1503.0	6	2	1396	3573.4
811.5	1764.4	6	2	7740	3427.8
813.1	1477.1	6	2	1402	6307.0
835.3	1287.9	6	2	1496	2818.2
839.0	1176.4	6	2	1506	1392.1
846.2	1418.6	6	2	1533	3357.9
851.0	591.3	6	2	1546	3022.3
853.2	1509.3	6	2	1553	2154.2
861.8	1489.8	6	2	1575	7686.9
872.3	690.2	6	2	1608	6548.7
872.1	1489.0	6	2	1605	1321.9
877.0	1593.1	6	2	8095	1915.6
878.5	689.3	6	2	1608	1661.9
883.6	919.1	6	2	8119	1948.7
887.8	1176.3	6	2	1633	6102.1
893.8	638.1	6	2	1664	1579.3
898.5	906.0	6	2	1644	2628.7
900.7	204.8	6	2	1652	3527.8
902.4	692.2	6	2	1653	4079.1
903.6	1550.0	6	2	1686	5045.6
904.2	974.9	6	2	8200	4862.6
914.7	478.4	6	2	1713	2024.6
973.0	1343.8	6	2	1825	2374.2
974.2	983.4	6	2	1826	2277.2
980.4	800.8	6	2	1839	2455.3
1008.9	951.2	6	2	1889	5252.5
1020.0	1318.9	6	2	1906	6538.6
1026.4	1097.9	6	2	1902	2865.4
1048.5	1335.1	6	2	1948	2920.8
1061.0	723.8	6	2	1969	5086.5
1065.7	915.9	6	2	1977	1457.3
1080.7	477.2	6	2	2022	3085.6
1080.7	1360.3	6	2	8858	1406.7
1089.6	1331.4	6	2	2046	2387.2
1112.2	1071.0	6	2	2080	1794.8
1116.8	557.4	6	2	2096	3076.1
1119.0	969.1	6	2	2101	2238.1
1150.4	1324.9	6	2	2161	3023.9
1166.6	1276.9	6	2	2183	1625.3
1181.3	1032.4	6	2	2207	3322.9
1184.5	479.2	6	2	2225	2847.0
1197.8	651.4	6	2	2245	7225.9
1198.3	1022.5	6	2	9317	2569.8
1199.2	859.9	6	2	2257	1666.8
1202.6	872.8	6	2	2266	2538.0
1211.0	642.2	6	2	2305	7783.4
1210.1	1637.1	6	2	2302	4132.6
1211.3	927.4	6	2	2289	1496.2
1210.9	1324.8	6	2	2282	4966.8
1238.0	1582.0	6	2	24692	16039.5
1251.4	847.2	6	2	2417	2838.4
1268.9	802.7	6	2	9639	3689.6
1316.0	1243.3	6	2	24760	3822.4
1325.5	1218.5	6	2	2633	1918.7
1351.4	311.0	6	2	2700	2221.5
1351.5	904.8	6	2	2710	2694.7
1363.0	1564.5	6	2	2748	6428.1
1369.0	869.0	6	2	2762	5100.9
1368.5	1574.0	6	2	24789	4594.4
1372.8	1587.0	6	2	10133	2889.6
1374.3	1609.4	6	2	10148	5174.2
1374.0	1684.5	6	2	2775	3469.1
1393.2	1278.0	6	2	2820	3913.1
1396.0	1163.3	6	2	2827	6247.6
1401.7	1164.2	6	2	2827	3053.9
1437.0	1455.5	6	2	2945	4031.2
1443.2	1125.9	6	2	2960	2207.5
1460.9	467.8	6	2	3003	5123.0
1483.0	1533.6	6	2	3041	3097.9
1522.4	1046.5	6	2	3153	1975.6
1528.0	843.6	6	2	3158	2156.1
1537.7	1096.1	6	2	3196	3412.3
1569.4	471.8	6	2	3301	1782.6
1578.0	1691.3	6	2	3320	5670.7
1584.2	1697.7	6	2	3337	8210.9
1595.0	1699.0	6	2	3371	12974.5
1598.0	1680.6	6	2	3376	1659.2
1608.4	895.5	6	2	3402	2668.8
1608.7	462.6	6	2	24933	1971.5
1631.1	494.5	6	2	3465	5822.8
1662.7	1055.8	6	2	3545	3812.3
1741.0	1173.7	6	2	12443	3697.5
1789.5	733.2	6	2	12831	2959.1
1865.7	957.5	6	2	3744	2956.3
1868.7	998.5	6	2	3746	2277.8
1894.0	755.7	6	2	3760	3430.1
1935.4	1085.9	6	2	3774	2199.3
416.5	1307.6	6	2	5789	4634.1
476.5	1191.9	6	2	452	12351.4
479.6	1181.2	6	2	6086	10113.6
481.7	847.5	6	2	14836	7278.8
490.1	943.3	6	2	24429	6712.2
498.3	878.9	6	2	24438	4870.9
537.2	1196.1	6	2	6331	3801.3
572.1	1029.5	6	2	6519	5623.0
779.8	1524.2	6	2	1276	4208.7
783.0	1212.8	6	2	7614	7408.5
800.5	1087.7	6	2	1344	9200.2
809.1	1678.1	6	2	1361	5469.0
861.1	982.3	6	2	8036	6885.2
866.6	1459.5	6	2	1574	7771.9
897.7	786.9	6	2	1676	2334.5
915.7	1015.8	6	2	8234	5995.1
943.8	777.9	6	2	8363	8301.7
1085.7	1814.7	6	2	2035	10900.2
1096.8	907.8	6	2	8919	11250.5
1101.5	1533.0	6	2	8926	7308.5
1161.7	623.3	6	2	9143	4320.3
1167.0	616.6	6	2	9153	6562.6
1249.1	1402.2	6	2	2398	4328.6
1258.5	846.6	6	2	9617	4152.6
1260.0	286.8	6	2	9622	8544.3
1337.3	394.7	6	2	9946	7834.6
1390.9	1845.0	6	2	25643	11240.6
1469.5	992.2	6	2	10641	9210.9
1523.2	629.2	6	2	10996	9653.6
1565.6	1713.5	6	2	26242	6653.0
1689.0	1467.7	6	2	12079	6577.3
1698.5	1677.9	6	2	12182	6266.7
1777.9	621.4	6	2	24989	7885.4
1794.8	918.1	6	2	3704	7960.5
1988.5	1432.2	6	2	13717	9526.0
53.2	1576.4	6	2	3936	4649.9
63.6	1521.0	6	2	3979	11601.4
80.3	996.5	6	2	4042	2766.3
83.9	1400.7	6	2	4071	3811.0
106.0	717.0	6	2	4099	4029.4
139.0	1248.1	6	2	4285	4595.6
167.6	573.7	6	2	4392	4033.2
196.0	1122.1	6	2	4591	2802.3
203.5	1880.1	6	2	4606	5697.9
235.6	846.6	6	2	24352	3480.6
251.0	341.6	6	2	4903	3278.0
277.8	1495.0	6	2	5107	5925.7
306.3	72.2	6	2	5262	4943.7
311.7	1171.0	6	2	5272	12769.2
330.3	1419.5	6	2	5388	4405.9
334.0	656.1	6	2	5404	5829.7
429.5	548.9	6	2	5847	3233.2
429.7	1867.0	6	2	5844	2273.4
456.8	1565.4	6	2	6004	1301.0
479.0	1149.0	6	2	6061	4035.9
478.3	1410.7	6	2	6082	4519.4
482.7	915.2	6	2	6089	2818.9
535.1	685.5	6	2	6329	1831.8
546.8	976.1	6	2	6376	5820.4
553.3	1118.1	6	2	6424	6549.8
591.7	1511.1	6	2	6611	3073.6
595.8	945.6	6	2	6615	1914.7
602.3	1212.6	6	2	6680	4430.2
639.6	1556.1	6	2	25353	2477.8
645.8	222.4	6	2	6882	3071.6
661.6	944.7	6	2	6936	1647.9
665.2	349.6	6	2	6983	1935.7
689.5	1338.6	6	2	7095	6111.0
693.9	404.6	6	2	7111	4499.4
694.5	467.2	6	2	1006	1986.5
700.5	1205.1	6	2	1004	4227.9
714.7	567.1	6	2	7223	1790.9
724.0	532.6	6	2	7255	3083.3
726.7	225.0	6	2	15166	4526.0
747.6	1612.9	6	2	7414	5059.9
753.9	419.9	6	2	7425	2941.5
762.6	369.5	6	2	7453	6581.0
766.7	412.7	6	2	7510	4859.9
767.5	228.9	6	2	1183	2888.2
780.5	1544.5	6	2	24562	5341.7
822.4	898.9	6	2	7847	2740.4
823.7	1983.0	6	2	7826	3664.4
847.0	832.4	6	2	7965	5979.5
864.0	598.9	6	2	8029	6925.6
912.6	678.6	6	2	8222	3727.7
913.7	1206.8	6	2	1682	3311.7
934.6	813.9	6	2	8301	3599.8
936.4	432.7	6	2	8296	4103.6
943.3	819.4	6	2	1790	3201.4
1002.8	548.1	6	2	8570	1310.3
1011.3	306.5	6	2	8594	6204.2
1027.6	239.7	6	2	8667	4169.6
1040.9	266.8	6	2	8719	4649.2
1057.5	1340.3	6	2	8764	5947.7
1068.1	588.6	6	2	8811	4333.5
1072.7	602.1	6	2	8827	1452.7
1074.5	573.4	6	2	8833	2465.5
1108.2	306.8	6	2	8948	5163.9
1119.5	1243.7	6	2	8997	2579.6
1120.5	1327.0	6	2	2090	2412.9
1119.4	1821.0	6	2	8998	2871.4
1120.9	1658.1	6	2	9004	3286.7
1135.3	1216.1	6	2	2114	2019.3
1139.8	46.2	6	2	9066	2054.7
1154.3	1309.8	6	2	9105	2419.3
1158.6	606.7	6	2	9153	6464.4
1183.8	462.1	6	2	9244	4843.5
1188.1	1062.1	6	2	9295	3103.7
1217.3	1618.0	6	2	9427	4571.4
1273.3	293.9	6	2	9675	4323.1
1319.0	1975.0	6	2	9877	5216.3
1351.5	1694.8	6	2	10045	3567.5
1353.8	1771.0	6	2	10025	5095.5
1358.9	1583.1	6	2	24785	1766.9
1372.3	1545.3	6	2	25633	1868.8
1381.6	1945.2	6	2	10184	2558.7
1408.9	1815.6	6	2	10325	2772.7
1413.9	1113.5	6	2	10369	3990.0
1487.5	1620.2	6	2	3055	2515.2
1498.0	1453.6	6	2	10846	2796.6
1520.7	956.2	6	2	10982	1430.9
1532.0	1022.4	6	2	11068	1358.3
1552.6	1110.7	6	2	24899	4690.0
1556.4	1466.2	6	2	11191	2424.8
1569.6	905.4	6	2	11292	1679.1
1571.1	711.9	6	2	11286	6747.2
1575.8	1015.8	6	2	11305	4463.3
1608.8	1434.9	6	2	11557	3473.0
1610.2	1685.6	6	2	18410	6552.2
1632.9	539.6	6	2	11713	3445.6
1633.7	1680.4	6	2	11693	8224.7
1658.8	321.7	6	2	11869	4079.7
1667.9	1663.3	6	2	11936	5322.5
1673.7	1634.2	6	2	11982	2431.9
1697.4	366.6	6	2	12160	1728.3
1701.1	1700.4	6	2	12206	5580.4
1708.5	1810.0	6	2	12222	1646.0
1772.5	765.0	6	2	12703	5410.2
1866.7	964.4	6	2	3744	4214.0
1872.6	731.5	6	2	13293	3766.2
1918.4	682.9	6	2	13440	5656.2
466.8	1108.0	7	2	447	26757.2
258.3	1571.8	7	2	4979	6201.3
332.3	884.3	7	2	24389	6776.5
360.6	907.1	7	2	326	3707.2
431.0	1288.1	7	2	406	7222.3
454.2	117.5	7	2	5931	14959.9
454.0	1155.3	7	2	5975	7086.1
463.9	1194.2	7	2	452	7857.8
466.1	1148.9	7	2	5975	8127.2
475.9	1174.4	7	2	6086	8593.3
477.2	839.4	7	2	14836	19559.7
479.4	1112.6	7	2	6067	12114.8
490.7	1174.2	7	2	492	7842.4
492.7	1628.8	7	2	6129	9569.2
495.5	1215.4	7	2	505	16998.5
496.3	1127.3	7	2	6153	17340.0
499.5	889.9	7	2	24438	9082.2
502.3	1222.5	7	2	6179	9865.5
504.1	865.5	7	2	518	10081.5
512.2	1253.3	7	2	6198	6685.8
536.2	1175.4	7	2	593	10698.9
536.8	1203.3	7	2	579	8505.4
545.7	1853.4	7	2	6372	10397.3
554.8	1500.6	7	2	6426	18962.6
604.8	1445.8	7	2	748	8250.5
646.1	528.1	7	2	884	11663.9
678.3	1254.7	7	2	961	7098.2
684.6	219.2	7	2	7081	17051.8
756.5	987.3	7	2	1187	9186.9
760.3	1531.7	7	2	1201	11115.0
760.2	793.5	7	2	1219	6967.7
805.7	1128.9	7	2	1354	12019.1
813.4	1343.0	7	2	1407	6683.2
856.2	1533.7	7	2	1571	9028.5
893.1	1652.8	7	2	1680	8340.9
914.5	341.2	7	2	8239	20403.0
1052.2	769.5	7	2	1960	10643.8
1056.7	1309.6	7	2	8772	19425.5
1086.6	293.9	7	2	2044	9975.1
1121.3	728.7	7	2	2108	9777.6
1420.1	1642.7	7	2	2907	10302.2
1430.0	1849.8	7	2	16041	19903.1
1433.5	1033.7	7	2	10467	8572.9
1492.3	1181.0	7	2	3087	11143.2
1515.8	1900.5	7	2	10954	7487.2
1548.5	1209.5	7	2	3246	10171.5
1582.5	1706.1	7	2	25794	9943.6
1590.5	1133.9	7	2	3353	14230.5
1595.7	1717.5	7	2	11471	6301.9
1597.0	491.2	7	2	3387	11029.1
1607.8	1715.2	7	2	11537	20181.3
1614.0	1715.4	7	2	11592	15931.1
1684.3	1476.6	7	2	12079	8837.2
1940.7	874.7	7	2	3775	14839.8
1967.4	782.3	7	2	13636	13049.3
4.7	1206.8	7	2	3801	6071.4
5.0	1500.0	7	2	3809	8980.0
7.6	1622.1	7	2	3810	8473.4
11.8	1303.8	7	2	13884	5239.9
18.9	1420.8	7	2	3816	4466.1
37.7	1460.4	7	2	3896	4994.1
40.0	903.2	7	2	25023	5308.5
49.2	1819.5	7	2	3938	4502.9
51.4	1014.7	7	2	3944	7231.2
53.6	77.9	7	2	25028	5118.6
53.8	787.0	7	2	3962	8507.0
53.2	1629.7	7	2	19	3677.7
55.7	990.7	7	2	3954	5576.7
60.4	789.9	7	2	13961	8112.3
70.2	1238.1	7	2	4019	4762.9
73.9	1363.3	7	2	29	7362.2
83.3	1670.6	7	2	4061	5579.2
98.2	461.7	7	2	4089	10092.3
107.8	928.0	7	2	4127	2925.2
109.4	973.8	7	2	4145	4907.5
110.1	1892.3	7	2	4144	7604.5
113.7	245.7	7	2	4164	3362.9
128.2	1032.6	7	2	4233	6712.6
134.2	914.7	7	2	50	5190.8
140.4	1239.5	7	2	4285	6583.3
142.1	256.0	7	2	4267	5039.9
142.0	1514.8	7	2	4293	5996.2
162.7	967.6	7	2	4381	6644.1
186.5	1797.2	7	2	25063	8661.3
188.8	873.8	7	2	4558	3072.3
198.4	1121.9	7	2	4591	6630.0
202.0	1651.0	7	2	4547	7921.9
207.2	1599.9	7	2	113	5277.3
208.7	1383.6	7	2	4658	4823.3
207.8	1610.3	7	2	113	4059.6
217.5	1684.0	7	2	4732	9565.2
228.1	1203.8	7	2	4787	5295.0
228.9	1608.7	7	2	4815	6743.0
245.3	1682.8	7	2	4879	5487.9
253.3	1700.7	7	2	161	7449.0
255.0	392.7	7	2	5001	4288.0
258.7	1999.8	7	2	4974	5079.1
261.0	435.5	7	2	5023	5119.7
266.3	1612.4	7	2	5034	7971.6
269.0	1379.7	7	2	5051	2582.0
269.6	631.5	7	2	177	12347.8
286.8	1674.5	7	2	5139	5560.7
291.2	1968.3	7	2	5159	6291.8
293.5	912.3	7	2	5178	7346.4
296.9	112.3	7	2	14478	8050.2
297.5	167.9	7	2	5190	5546.0
297.1	832.1	7	2	5185	9527.6
301.2	485.0	7	2	228	6092.3
306.8	1764.3	7	2	5254	2935.8
308.7	1187.9	7	2	5253	4056.7
315.5	1002.1	7	2	5316	3835.2
317.1	84.3	7	2	5262	4631.9
317.6	1754.1	7	2	5287	8373.4
317.6	122.0	7	2	247	6912.5
318.4	139.9	7	2	5343	5767.0
320.1	1463.8	7	2	5352	5255.7
325.4	890.4	7	2	259	4529.1
325.6	1004.4	7	2	5377	3700.3
326.0	1459.2	7	2	5352	10708.9
327.3	1189.4	7	2	5355	5085.3
328.6	1761.2	7	2	5391	3366.7
336.5	1382.1	7	2	5417	5836.1
341.7	957.6	7	2	292	7251.2
362.2	1634.0	7	2	302	9729.9
364.5	395.8	7	2	5536	4271.0
374.0	1904.4	7	2	5605	9384.3
376.6	631.7	7	2	14659	5315.1
383.6	1349.8	7	2	5637	11110.1
395.4	1446.1	7	2	17506	4570.5
395.8	1314.6	7	2	25216	5891.4
400.2	924.5	7	2	5717	9735.8
400.5	944.6	7	2	5752	5791.7
420.3	722.3	7	2	391	2318.6
420.3	1414.2	7	2	24409	2510.4
421.0	1572.0	7	2	5819	7260.3
423.2	1523.5	7	2	5818	13670.7
424.6	537.9	7	2	396	7915.1
425.0	960.1	7	2	5825	11234.8
426.5	1564.4	7	2	5819	9318.8
432.4	790.3	7	2	5821	3262.9
438.0	957.0	7	2	5825	12641.0
439.1	310.5	7	2	5892	5316.4
440.6	1021.3	7	2	14750	14547.0
442.5	921.6	7	2	418	8560.9
443.0	694.6	7	2	420	8289.8
448.7	116.2	7	2	5931	11803.8
448.8	1109.6	7	2	5958	7217.7
450.5	570.6	7	2	5950	6458.0
454.9	1568.3	7	2	6004	15086.2
456.0	1104.6	7	2	5958	4346.3
459.5	1552.6	7	2	6004	10403.1
459.8	438.0	7	2	5979	8436.8
461.8	1117.7	7	2	5974	7014.2
464.6	1208.2	7	2	6013	8335.9
467.4	1605.6	7	2	457	6875.5
470.0	1118.6	7	2	470	4003.7
469.6	1235.8	7	2	462	4325.5
472.9	1251.0	7	2	6039	4421.7
473.5	1231.0	7	2	6052	8947.4
476.2	1141.9	7	2	6061	4694.6
480.9	1008.3	7	2	484	7338.5
482.2	865.3	7	2	6077	12467.5
483.1	1122.2	7	2	25273	4668.9
484.2	1164.5	7	2	492	4075.3
490.5	865.6	7	2	6138	7383.6
490.5	1192.8	7	2	6127	4342.9
495.3	1142.9	7	2	25280	5020.2
496.4	1258.9	7	2	6148	12558.1
495.7	1160.3	7	2	24437	5938.1
497.2	1250.4	7	2	6148	8083.8
500.1	731.2	7	2	508	4995.2
500.0	1145.9	7	2	14866	4753.8
502.2	1646.4	7	2	6174	7061.0
503.7	1123.9	7	2	6207	6457.0
509.5	707.4	7	2	511	5677.6
510.0	186.6	7	2	6213	6936.3
513.6	575.9	7	2	6239	4603.2
517.8	1633.1	7	2	6248	8630.1
522.0	1205.3	7	2	553	9378.2
525.0	1188.2	7	2	25304	9509.4
530.0	671.6	7	2	6306	3170.8
531.3	1625.3	7	2	6317	5898.3
532.7	1219.2	7	2	575	3688.3
536.4	1209.6	7	2	579	1514.6
536.6	1630.2	7	2	6317	7002.2
548.5	1989.0	7	2	6362	5622.1
555.2	1841.8	7	2	6372	10590.5
560.3	384.9	7	2	6459	6130.5
561.2	1166.7	7	2	637	10180.0
566.2	1285.3	7	2	6490	6178.1
579.3	1062.9	7	2	700	8538.1
582.0	1138.2	7	2	703	12041.1
581.6	950.8	7	2	707	4863.9
588.3	456.8	7	2	6594	4954.2
594.7	1075.5	7	2	726	9886.6
596.8	1631.2	7	2	6649	4386.8
596.8	1292.1	7	2	6629	5102.8
599.6	1243.7	7	2	6667	5450.7
600.2	206.1	7	2	6671	8631.3
600.0	1398.2	7	2	746	4116.8
601.9	1330.8	7	2	6664	9128.1
605.6	1407.5	7	2	764	9394.3
606.4	1217.2	7	2	6680	9192.3
608.0	1402.3	7	2	764	5916.3
606.9	1610.9	7	2	6704	4972.0
614.5	245.4	7	2	6677	6669.3
615.6	1117.8	7	2	6734	6513.1
621.8	1067.8	7	2	797	3272.4
622.3	1548.4	7	2	6768	4878.5
623.9	1831.8	7	2	6756	5415.5
625.3	944.5	7	2	6772	4919.1
624.6	1555.1	7	2	6768	6080.1
628.5	1394.1	7	2	25349	3918.6
629.7	609.9	7	2	826	9187.5
643.2	106.7	7	2	867	15007.7
648.9	281.1	7	2	6904	3855.2
649.5	1683.0	7	2	876	3055.2
654.1	1422.2	7	2	6939	3458.2
656.5	1675.7	7	2	6958	2810.3
658.8	1328.0	7	2	919	8991.3
658.5	89.4	7	2	915	7718.4
659.3	1682.5	7	2	6965	6344.2
660.6	1851.1	7	2	6953	3931.9
664.3	1326.0	7	2	919	7530.5
677.5	990.3	7	2	955	2676.2
680.0	1320.8	7	2	7080	9930.0
687.9	1333.9	7	2	7095	5745.9
687.9	98.5	7	2	7125	9653.0
688.8	1650.9	7	2	7090	11634.2
689.7	1184.6	7	2	7120	4596.0
689.9	396.5	7	2	7111	5029.4
694.4	1610.3	7	2	7132	10212.0
696.2	69.4	7	2	7110	14840.2
697.0	898.1	7	2	997	10532.4
698.1	1552.8	7	2	7123	5640.1
700.4	938.2	7	2	1011	5589.2
709.6	1561.3	7	2	7196	3278.9
713.5	243.4	7	2	1064	4727.1
717.3	502.3	7	2	1065	5974.9
718.8	911.4	7	2	1084	9193.1
735.4	1153.7	7	2	1121	3706.5
750.6	1219.1	7	2	7405	5343.4
751.8	1608.1	7	2	7414	9489.1
756.5	475.7	7	2	1218	4387.4
760.4	1438.1	7	2	1200	3317.7
760.2	1389.9	7	2	7485	2072.3
768.5	797.1	7	2	1219	7496.3
770.4	481.9	7	2	1218	5923.4
771.6	1661.5	7	2	7528	12952.4
784.5	669.6	7	2	7592	5007.7
784.4	1139.5	7	2	7629	9586.9
792.9	1121.5	7	2	1330	4880.6
799.2	1051.2	7	2	7709	5391.1
800.0	1509.0	7	2	1338	5082.1
800.0	1726.3	7	2	7726	5857.3
804.2	1066.8	7	2	1352	3897.5
809.3	1154.8	7	2	1391	5268.4
810.7	1489.6	7	2	1420	5753.0
821.7	1002.3	7	2	1405	6266.1
822.5	1368.9	7	2	7849	1825.1
830.9	400.4	7	2	7881	7684.0
836.1	1522.2	7	2	7901	6808.9
837.4	1201.4	7	2	1487	7222.1
840.2	1505.7	7	2	1508	4533.8
846.3	903.7	7	2	1537	3982.3
846.3	1503.5	7	2	1534	5429.1
847.5	599.7	7	2	7976	3483.0
849.2	1491.6	7	2	1539	10757.0
851.4	1520.2	7	2	24613	11061.0
853.6	265.0	7	2	7987	4809.2
856.2	1172.7	7	2	1551	8746.6
859.1	1451.7	7	2	1574	7856.4
862.1	1494.2	7	2	1575	9888.8
864.6	1546.1	7	2	25445	5613.1
867.9	1502.3	7	2	1585	3955.8
869.7	1369.0	7	2	8069	5488.7
869.2	1883.9	7	2	8066	7703.0
870.5	929.5	7	2	1610	8929.2
871.1	133.4	7	2	8075	12806.5
871.8	1896.3	7	2	8085	6723.0
872.8	367.6	7	2	1613	9085.9
873.9	666.5	7	2	8088	8490.1
874.4	1523.4	7	2	8089	10992.2
875.3	119.9	7	2	8075	8059.1
876.0	965.6	7	2	1601	4926.6
876.5	1507.6	7	2	1618	7787.0
878.3	114.1	7	2	8075	7880.8
882.6	1183.7	7	2	1633	5970.0
888.3	1586.4	7	2	8131	4835.2
889.5	868.4	7	2	8133	4319.2
897.2	1872.9	7	2	8183	4354.5
902.6	475.9	7	2	8193	12241.6
903.9	1539.5	7	2	1689	7887.1
907.6	818.7	7	2	1718	6514.9
913.0	483.5	7	2	1713	2851.4
914.3	1595.3	7	2	8235	9504.2
914.2	1866.8	7	2	8241	8709.7
917.2	739.2	7	2	8263	7536.7
922.9	1723.5	7	2	1754	7938.9
928.0	1547.2	7	2	8285	10364.0
930.6	1724.1	7	2	8269	7895.9
942.2	1045.4	7	2	1781	17039.6
941.9	1682.6	7	2	8333	11302.6
945.0	784.5	7	2	8363	8345.0
966.1	441.7	7	2	8426	4297.1
976.6	85.3	7	2	8463	11771.0
982.3	667.3	7	2	8502	4902.6
990.3	1218.0	7	2	1841	4760.4
996.7	1701.9	7	2	8532	6073.2
1009.2	958.1	7	2	1889	3299.2
1011.9	1212.5	7	2	1890	6864.2
1016.7	281.6	7	2	1891	4243.4
1017.0	1117.4	7	2	8665	3835.9
1034.9	532.5	7	2	8690	12944.7
1034.4	879.5	7	2	8694	14809.3
1040.3	882.7	7	2	8727	8275.2
1045.2	1448.1	7	2	8732	6605.8
1047.6	562.3	7	2	8749	3745.4
1048.2	1430.5	7	2	1955	5270.5
1048.5	777.1	7	2	8741	5340.4
1050.2	925.4	7	2	1952	5804.4
1051.0	506.7	7	2	8748	5000.3
1058.4	1182.4	7	2	1978	9332.1
1077.9	1675.9	7	2	15601	7576.3
1092.3	325.8	7	2	2040	4850.2
1101.5	900.6	7	2	8919	6039.9
1102.3	1414.9	7	2	2061	2894.1
1107.2	1093.2	7	2	2075	7182.8
1111.0	1081.3	7	2	8964	4488.0
1119.4	572.2	7	2	8986	4278.0
1119.7	740.0	7	2	8991	5450.1
1120.6	1301.4	7	2	2106	5967.3
1127.3	274.7	7	2	9015	5003.2
1127.1	1219.5	7	2	2114	4629.1
1133.4	1727.1	7	2	9046	6926.7
1147.0	721.2	7	2	9116	5556.1
1158.2	1034.3	7	2	2179	18981.0
1163.7	1071.9	7	2	9183	3243.1
1167.5	1684.0	7	2	9193	5522.7
1174.9	1034.2	7	2	2207	3638.0
1175.6	253.0	7	2	9194	2814.8
1179.7	1023.3	7	2	2214	10164.4
1185.7	639.1	7	2	9266	8142.5
1185.6	1933.5	7	2	26395	7358.2
1188.2	1043.4	7	2	2236	3127.9
1188.7	894.2	7	2	9268	5179.7
1197.1	1614.5	7	2	25560	6385.8
1203.4	426.1	7	2	24670	6422.7
1204.8	248.0	7	2	9353	6688.3
1206.3	482.0	7	2	9372	4830.3
1205.3	1617.8	7	2	9385	4300.3
1215.1	964.0	7	2	2276	6443.1
1217.2	625.4	7	2	24681	7490.5
1220.6	861.9	7	2	2308	4609.1
1220.1	1673.8	7	2	9415	4096.3
1235.6	681.7	7	2	2378	5227.6
1240.3	687.5	7	2	2378	4670.4
1241.1	1339.3	7	2	26399	9788.9
1241.9	1756.7	7	2	9534	8600.6
1248.7	1346.8	7	2	26399	4435.9
1273.7	881.5	7	2	9681	5762.6
1276.7	2029.6	7	2	9686	10488.0
1280.2	1104.9	7	2	9672	4269.8
1289.6	1551.2	7	2	25600	5505.0
1301.4	787.6	7	2	2556	6487.3
1321.9	1245.4	7	2	24760	9977.3
1323.1	297.0	7	2	2640	6887.0
1328.0	1488.6	7	2	2639	3177.7
1332.1	293.7	7	2	2640	5423.3
1334.2	1148.7	7	2	2662	8213.4
1340.8	1790.7	7	2	9984	4113.7
1344.4	1606.2	7	2	10008	5060.3
1348.2	307.9	7	2	2700	4014.8
1353.0	257.3	7	2	10048	4787.6
1352.6	1966.7	7	2	10040	3765.2
1355.0	1114.3	7	2	2745	3497.2
1358.7	257.4	7	2	2744	3850.7
1360.4	409.0	7	2	10073	6121.1
1361.7	270.4	7	2	10099	7032.4
1364.5	1363.4	7	2	2750	6791.1
1375.0	1604.0	7	2	10148	6725.6
1381.7	1036.3	7	2	10189	5736.0
1381.2	1932.3	7	2	10184	2986.8
1389.7	1702.6	7	2	10224	4924.3
1400.2	1835.2	7	2	10235	8152.0
1405.5	46.6	7	2	10289	9169.3
1408.3	1347.5	7	2	2871	5803.0
1407.8	1724.0	7	2	10319	4883.3
1409.1	1826.0	7	2	10235	9953.7
1411.9	1688.3	7	2	2882	3077.0
1412.7	1781.0	7	2	10337	4915.5
1414.0	1804.9	7	2	10364	6287.4
1429.2	1229.7	7	2	10412	2882.2
1430.8	1576.4	7	2	2927	3163.3
1431.3	1582.1	7	2	2927	3432.3
1434.9	1043.5	7	2	10467	2797.3
1437.6	1507.3	7	2	25665	5930.3
1446.0	516.9	7	2	2993	7082.7
1453.9	1265.7	7	2	2979	3179.5
1454.1	1097.1	7	2	10579	5512.7
1456.3	1149.9	7	2	2999	3635.3
1466.5	457.3	7	2	3003	6877.1
1466.2	510.8	7	2	10624	5571.7
1465.9	1772.7	7	2	10657	9131.0
1468.8	1500.2	7	2	10658	8160.5
1480.9	45.4	7	2	10694	14522.3
1490.0	1254.9	7	2	3076	3746.7
1500.8	1699.5	7	2	10833	13198.3
1502.0	1686.6	7	2	10833	7729.6
1505.0	1608.2	7	2	3108	2870.5
1511.4	1082.7	7	2	3112	9216.8
1515.2	1151.8	7	2	3129	2217.6
1517.3	638.3	7	2	25727	6538.1
1519.3	1187.1	7	2	10959	4526.9
1520.5	951.9	7	2	10982	4363.4
1520.6	1937.4	7	2	11010	6719.6
1529.5	22.3	7	2	11054	5663.5
1540.4	1535.6	7	2	11082	3653.3
1545.4	1699.8	7	2	11153	3934.6
1548.9	1198.7	7	2	3237	9296.9
1556.9	483.4	7	2	3262	9019.9
1556.4	999.2	7	2	3265	3650.0
1557.7	1724.5	7	2	3268	5343.7
1563.0	1386.6	7	2	25773	5427.9
1570.5	313.6	7	2	11269	6520.1
1576.9	902.3	7	2	3323	5320.3
1586.4	905.9	7	2	11375	7902.6
1585.8	1230.2	7	2	11417	6972.7
1588.0	1683.1	7	2	25802	7397.1
1591.3	1261.0	7	2	11451	8910.9
1593.2	1733.6	7	2	11434	12113.2
1597.8	1261.8	7	2	11451	12007.3
1597.1	1632.6	7	2	3383	5114.1
1601.1	1690.8	7	2	3396	4390.1
1601.5	1697.7	7	2	3396	5580.8
1606.9	1701.0	7	2	11522	11328.3
1609.6	486.0	7	2	11562	3559.7
1613.3	1184.0	7	2	3446	3731.5
1616.2	1678.7	7	2	25830	3997.3
1616.1	720.7	7	2	24939	3149.6
1617.3	709.2	7	2	24939	6286.0
1618.7	493.8	7	2	11609	4257.1
1620.0	1698.9	7	2	3447	12995.7
1625.6	1459.0	7	2	11614	5643.2
1628.9	933.4	7	2	25835	7307.2
1631.9	1172.2	7	2	3483	6434.7
1641.5	988.6	7	2	3505	6635.7
1641.5	1072.8	7	2	3485	4080.0
1643.2	1166.4	7	2	3483	5555.8
1651.6	1748.8	7	2	11860	7020.3
1655.8	1551.7	7	2	11857	5499.2
1657.7	1282.2	7	2	3531	13468.7
1658.8	1331.2	7	2	3535	5231.8
1664.1	287.3	7	2	11923	3868.9
1668.7	1824.2	7	2	11937	7939.4
1670.5	311.6	7	2	11966	5499.8
1671.2	1086.0	7	2	3561	4638.8
1671.4	1284.9	7	2	11949	3968.6
1680.3	644.3	7	2	12067	5959.0
1681.9	1081.5	7	2	3561	6150.9
1681.9	1156.0	7	2	3573	6238.7
1683.3	1179.3	7	2	3580	3546.7
1685.4	1426.0	7	2	12069	7245.5
1696.2	1792.7	7	2	12166	5726.1
1700.8	1414.2	7	2	12190	7669.8
1700.5	1436.9	7	2	12173	7774.2
1723.5	544.9	7	2	12384	6407.4
1758.2	1458.2	7	2	3659	7694.7
1766.3	733.8	7	2	12637	6083.8
1771.4	655.1	7	2	12668	5483.1
1776.3	1448.1	7	2	12756	4345.7
1784.1	1412.3	7	2	12800	6641.0
1787.1	622.9	7	2	12809	5694.0
1837.5	1206.9	7	2	13128	7394.1
1847.1	1035.2	7	2	13186	5138.5
1849.5	1898.6	7	2	13182	13840.5
1873.0	990.2	7	2	13289	7511.6
1878.7	774.9	7	2	13304	23338.1
1879.8	982.2	7	2	3751	3070.6
1890.7	740.9	7	2	13341	7807.7
1890.4	792.1	7	2	13345	4136.2
1902.8	302.3	7	2	16936	9926.6
1903.1	990.5	7	2	13362	6818.2
1911.0	1035.5	7	2	13412	2561.1
1912.8	771.0	7	2	13395	5067.4
1925.1	673.3	7	2	13457	5216.0
1927.7	1053.4	7	2	13491	3124.8
1932.8	825.5	7	2	13533	7320.3
1938.4	1221.0	7	2	13516	11003.9
1940.8	838.4	7	2	13533	7949.0
1956.3	548.8	7	2	13600	6507.1
2002.6	1462.4	7	2	13764	11883.2
2004.9	1449.8	7	2	13776	11366.4
3.0	1394.7	7	2	3792	2911.1
13.7	1629.6	7	2	3810	4514.5
17.5	1195.8	7	2	3801	2326.4
17.8	1512.0	7	2	3839	2911.6
18.9	1295.5	7	2	3832	5199.6
24.4	1515.8	7	2	3857	2024.2
31.8	1046.4	7	2	3877	2686.1
33.4	1013.5	7	2	3872	3004.0
35.6	1847.0	7	2	3868	6022.5
48.3	1630.0	7	2	19	2242.4
52.1	246.0	7	2	3958	2890.0
52.9	782.0	7	2	3962	4216.3
58.2	1355.5	7	2	3966	3237.4
65.8	896.0	7	2	3990	3671.9
72.2	1274.9	7	2	25	2099.0
81.8	996.9	7	2	4042	2323.1
82.7	1281.4	7	2	4050	3693.9
94.4	469.0	7	2	4089	5418.5
96.8	1075.4	7	2	4105	2485.3
98.6	1841.1	7	2	4113	3988.3
101.1	1339.6	7	2	4118	1684.0
111.7	452.0	7	2	4155	3681.3
112.2	945.4	7	2	4159	4282.2
144.6	1349.2	7	2	4303	2134.5
146.0	1675.3	7	2	4300	4774.1
147.4	1492.1	7	2	4333	2700.8
148.0	1556.4	7	2	4313	1420.8
149.9	1278.4	7	2	4338	2148.7
153.0	1338.3	7	2	4372	2594.8
154.0	1378.7	7	2	66	1801.7
162.9	1674.4	7	2	4398	6028.7
164.0	1347.5	7	2	74	7991.0
163.3	602.0	7	2	4340	4501.9
164.6	1920.2	7	2	4414	3935.4
165.2	1456.8	7	2	4413	2870.8
168.0	1264.1	7	2	76	3276.4
171.4	347.4	7	2	4454	8952.0
172.0	1781.3	7	2	4460	2892.6
174.0	1335.7	7	2	4464	6374.3
172.7	1442.3	7	2	4434	2237.8
181.0	1296.4	7	2	4496	3039.5
181.9	1393.0	7	2	4513	1691.1
183.1	590.0	7	2	14199	8380.4
186.1	1295.0	7	2	4496	3036.7
195.7	1096.2	7	2	4590	5371.0
203.9	1879.3	7	2	4606	7110.9
209.4	279.6	7	2	25078	4479.5
214.7	801.8	7	2	4699	1858.5
225.2	775.1	7	2	4763	3410.5
241.2	889.9	7	2	24361	2307.6
246.6	342.2	7	2	4903	8323.5
247.6	1698.0	7	2	161	1215.8
248.8	1958.2	7	2	4916	2710.5
252.4	1988.7	7	2	4941	2278.5
252.5	978.4	7	2	4954	2898.2
254.0	1761.8	7	2	4940	3157.9
256.2	1538.2	7	2	170	1944.1
261.3	114.2	7	2	4982	1648.3
261.9	1441.7	7	2	4986	1399.7
261.9	1647.2	7	2	5007	3872.0
276.2	889.8	7	2	193	1052.5
276.5	1544.3	7	2	25120	2076.8
279.0	1494.3	7	2	5107	9438.0
279.9	1670.4	7	2	5103	2023.0
282.7	1977.3	7	2	5109	3564.1
284.0	578.8	7	2	5117	20063.0
283.3	1566.0	7	2	5203	3354.2
285.4	1693.7	7	2	5114	1096.5
290.2	1247.9	7	2	5137	3480.2
292.2	1662.9	7	2	5200	3060.4
293.3	1486.9	7	2	5180	2255.9
293.3	1908.4	7	2	5157	4133.6
293.9	132.0	7	2	25132	3933.0
298.0	873.4	7	2	25137	2066.5
300.2	1202.9	7	2	5232	3322.9
300.9	1885.7	7	2	5219	2487.2
301.0	913.1	7	2	229	4077.0
302.4	1829.3	7	2	5166	2157.5
302.9	119.9	7	2	234	2725.2
304.8	886.7	7	2	5231	4808.7
311.7	950.0	7	2	248	3909.4
317.3	1734.7	7	2	5300	2572.7
326.6	1550.9	7	2	5347	1455.3
327.0	1659.1	7	2	5425	2635.7
329.9	839.7	7	2	24386	2452.2
329.0	876.9	7	2	257	5829.7
332.9	656.3	7	2	5404	14735.4
335.9	1409.2	7	2	5399	2887.3
338.6	856.5	7	2	5436	2603.2
350.8	1474.0	7	2	5485	1380.4
352.4	932.0	7	2	296	2528.1
354.6	1494.9	7	2	312	2865.2
372.4	891.2	7	2	334	2893.9
372.2	966.1	7	2	337	4887.4
372.2	1116.9	7	2	5584	5204.2
376.4	773.1	7	2	5601	1932.2
380.6	1570.8	7	2	5623	3536.2
381.8	957.4	7	2	349	4531.9
384.8	850.1	7	2	5652	2782.1
389.7	1583.0	7	2	5670	2407.2
395.6	1583.4	7	2	5670	2223.3
399.8	838.7	7	2	371	1761.2
402.3	756.0	7	2	375	2734.9
406.1	1210.3	7	2	5754	3753.9
407.8	881.2	7	2	5741	4174.9
416.1	545.7	7	2	396	1507.4
416.0	900.7	7	2	5798	8298.3
415.3	1887.5	7	2	5775	2662.4
419.4	894.4	7	2	5798	2630.9
421.0	1518.0	7	2	5818	6174.5
424.0	796.0	7	2	5821	2867.0
425.6	837.8	7	2	14746	1641.8
425.8	1408.2	7	2	24409	3765.0
434.0	535.9	7	2	5868	3983.1
432.5	923.4	7	2	405	2017.7
434.0	904.1	7	2	5834	3927.1
434.4	1577.5	7	2	5883	1500.5
436.5	2039.0	7	2	5857	5137.1
436.8	579.3	7	2	5890	4020.4
438.9	1146.1	7	2	5902	1841.7
442.1	503.2	7	2	5901	4786.5
448.9	699.1	7	2	5951	9379.9
450.8	1213.0	7	2	5953	5884.5
452.4	1243.0	7	2	439	2497.7
453.9	698.3	7	2	5951	11788.9
454.2	1113.5	7	2	5974	14041.5
458.0	516.6	7	2	5949	8572.1
461.4	982.4	7	2	445	2349.0
465.6	976.3	7	2	456	1319.0
466.0	996.8	7	2	445	1762.5
473.0	566.2	7	2	6060	3395.6
473.6	435.4	7	2	6050	1974.1
473.8	1285.9	7	2	471	1332.7
476.2	1613.9	7	2	472	4187.5
480.2	1264.8	7	2	6063	1811.0
481.1	995.8	7	2	484	3322.6
481.3	1245.0	7	2	6068	3860.4
483.2	914.9	7	2	6089	3731.6
483.4	1260.4	7	2	6063	1092.8
485.2	1158.7	7	2	489	1475.0
485.9	1140.0	7	2	24425	7476.0
487.4	963.0	7	2	487	4099.2
490.0	1130.1	7	2	25280	4257.6
489.0	1624.7	7	2	6129	6034.4
491.9	825.6	7	2	6112	1518.1
492.2	1264.6	7	2	6140	1477.9
497.3	1343.8	7	2	6165	1570.1
503.7	1062.7	7	2	6126	2927.1
509.0	1169.3	7	2	6219	5689.4
510.8	1175.0	7	2	6219	2912.0
513.2	585.9	7	2	6239	2251.7
513.8	704.0	7	2	534	6208.6
519.0	1640.3	7	2	6241	3246.4
525.4	1387.9	7	2	556	2164.5
533.2	266.0	7	2	6319	5204.4
541.4	727.8	7	2	587	1794.8
543.9	275.7	7	2	6350	5093.1
545.5	2007.2	7	2	6362	3835.1
549.5	392.3	7	2	609	2332.6
550.4	291.4	7	2	6401	2069.1
551.9	78.8	7	2	6385	4917.6
552.2	742.9	7	2	6409	4932.6
553.7	1117.8	7	2	6424	6758.1
555.2	1128.5	7	2	6424	3199.5
556.6	1374.1	7	2	644	929.3
558.1	1486.2	7	2	6441	2306.6
559.1	721.8	7	2	6437	5034.5
566.0	1280.4	7	2	6490	7033.1
570.4	1366.0	7	2	683	2305.2
572.9	866.6	7	2	24467	2232.3
573.8	476.1	7	2	6514	4768.6
575.1	258.3	7	2	6499	1914.3
576.0	929.4	7	2	689	2546.2
581.4	1201.8	7	2	6550	2081.4
584.5	982.1	7	2	6592	2661.2
585.0	956.0	7	2	707	5630.4
595.1	768.5	7	2	6638	1273.5
597.3	1180.7	7	2	25339	2226.7
599.8	534.0	7	2	729	2457.3
598.6	1507.7	7	2	6611	4255.9
601.0	1844.6	7	2	6652	6091.4
607.0	236.0	7	2	6644	10341.6
609.6	360.1	7	2	6707	3949.7
609.0	1840.2	7	2	15000	3854.6
613.9	205.4	7	2	6713	6308.2
616.8	1143.3	7	2	786	2641.2
634.4	1066.7	7	2	797	3901.5
636.8	1983.9	7	2	6850	3722.8
638.7	1526.4	7	2	839	3653.4
640.4	1376.7	7	2	864	1025.9
644.6	1243.8	7	2	874	1247.1
645.5	863.4	7	2	6898	1623.5
655.5	1380.0	7	2	6946	956.7
661.0	304.2	7	2	6972	6058.5
662.0	889.0	7	2	923	9611.0
665.4	1683.4	7	2	6965	3691.0
667.2	906.9	7	2	939	8720.4
670.0	923.1	7	2	6973	2802.4
673.7	1666.7	7	2	6988	9037.5
678.0	1187.2	7	2	975	2910.8
679.8	1360.8	7	2	7062	2109.8
683.4	5.2	7	2	7086	3495.4
683.0	134.4	7	2	7077	2610.0
691.0	1553.7	7	2	7123	5217.2
698.7	902.4	7	2	997	3272.0
701.1	1361.2	7	2	1033	1599.1
705.1	1549.3	7	2	15132	3688.8
713.7	73.7	7	2	25395	6158.2
715.3	65.9	7	2	25395	5547.8
717.0	569.6	7	2	7223	2493.3
719.3	529.2	7	2	7255	1626.9
725.6	916.6	7	2	1084	1775.0
728.1	1261.7	7	2	7299	1381.2
730.0	1156.0	7	2	1121	3544.3
738.6	872.7	7	2	1141	4411.5
739.3	1448.0	7	2	7373	1651.8
745.4	260.6	7	2	1158	4283.7
746.1	1325.2	7	2	7412	2950.0
747.6	443.5	7	2	7400	6547.8
750.0	419.5	7	2	7425	7507.4
751.9	1526.4	7	2	1201	6901.0
757.0	1448.4	7	2	7459	8983.3
758.0	225.1	7	2	7452	4978.9
764.9	1609.3	7	2	7517	1720.0
768.6	946.0	7	2	24558	1751.2
770.3	405.8	7	2	7510	3628.5
770.3	1550.6	7	2	7549	1306.8
770.8	1910.0	7	2	7522	2040.1
773.7	595.3	7	2	1244	4067.3
774.2	254.8	7	2	7550	1604.0
774.6	981.5	7	2	7553	3363.1
775.0	1566.1	7	2	7562	4800.3
780.1	610.0	7	2	1269	4331.4
781.7	1532.3	7	2	25421	1649.4
782.8	1131.8	7	2	7629	3681.8
783.9	975.8	7	2	7606	5677.7
784.3	1218.3	7	2	7614	2919.4
791.5	1652.4	7	2	7688	4383.9
794.5	1107.0	7	2	1329	1207.6
796.6	1487.8	7	2	1308	2104.5
798.1	587.4	7	2	1342	2337.5
797.4	1076.7	7	2	1339	3368.0
798.2	1871.9	7	2	7719	1641.9
800.2	1347.8	7	2	15285	1611.8
801.0	1987.4	7	2	7742	5533.0
806.0	583.0	7	2	1342	6175.5
808.3	1176.5	7	2	1379	2566.0
809.5	1510.5	7	2	24583	1873.1
809.8	993.1	7	2	1390	4001.4
811.9	1924.0	7	2	7780	3234.6
814.4	906.3	7	2	7769	2402.6
813.8	1476.2	7	2	1402	5634.7
815.8	1172.1	7	2	7785	1124.8
819.7	1223.6	7	2	1430	2482.2
823.9	1981.7	7	2	7826	5644.5
828.1	1224.2	7	2	7874	1311.0
831.2	1887.7	7	2	7913	2254.0
832.0	406.5	7	2	7881	4955.7
841.1	1394.1	7	2	25438	1081.1
846.5	1539.0	7	2	1554	1383.6
847.0	832.8	7	2	7965	12006.4
857.0	1487.4	7	2	1575	7296.1
856.8	1458.0	7	2	1548	1939.7
860.5	964.9	7	2	8035	3232.4
861.2	423.4	7	2	8028	3136.2
862.6	1513.0	7	2	1585	7616.9
864.7	459.9	7	2	1582	2490.4
866.5	602.0	7	2	7996	5172.6
867.0	979.0	7	2	8063	11343.1
869.1	1290.5	7	2	1597	2673.8
869.5	1588.2	7	2	1607	2019.1
871.0	689.5	7	2	1608	9802.6
871.7	1563.7	7	2	1592	11695.1
872.2	1285.9	7	2	1597	4156.7
884.5	1943.5	7	2	8136	2235.6
889.6	690.0	7	2	1653	7341.5
890.0	1882.4	7	2	8152	1003.4
891.0	669.4	7	2	1658	4416.9
891.4	806.0	7	2	1654	2715.9
908.7	688.5	7	2	8222	1949.2
915.2	1014.8	7	2	8234	7094.1
919.3	1009.6	7	2	8234	4141.9
923.5	1658.3	7	2	8274	2515.9
930.2	378.8	7	2	1747	2178.3
946.3	1025.7	7	2	8352	21922.9
949.3	810.0	7	2	1792	3826.4
953.8	1931.6	7	2	8373	3182.7
959.4	1339.3	7	2	1812	2648.6
960.7	1660.2	7	2	1819	2018.8
966.9	1356.0	7	2	8452	4057.2
971.3	223.5	7	2	8433	1922.9
974.3	237.0	7	2	8475	2318.9
975.6	367.9	7	2	8476	2896.9
980.9	767.1	7	2	1848	2248.5
982.5	283.9	7	2	1844	3853.0
984.4	241.0	7	2	8507	3138.6
987.0	480.9	7	2	8520	1738.4
1009.0	363.1	7	2	1885	3805.1
1009.5	1437.7	7	2	1896	1546.3
1010.1	305.6	7	2	8594	6091.8
1013.0	1451.3	7	2	1896	1866.9
1021.4	246.3	7	2	8667	3201.4
1023.3	380.2	7	2	8676	1425.9
1027.2	521.8	7	2	8678	3234.8
1033.1	527.0	7	2	8690	2451.4
1054.5	1235.8	7	2	24649	1390.7
1058.1	1339.7	7	2	8764	10507.9
1066.7	494.1	7	2	8802	1731.3
1074.6	1437.6	7	2	2009	1872.3
1076.9	1426.8	7	2	2009	4620.1
1084.5	1411.0	7	2	2034	1925.9
1090.3	1134.4	7	2	8889	2355.7
1094.0	1405.9	7	2	2055	7233.7
1097.4	1097.2	7	2	2075	1250.3
1097.9	927.0	7	2	2059	1116.0
1106.3	1854.9	7	2	8946	1475.6
1109.9	894.3	7	2	2093	1950.9
1110.9	716.6	7	2	8941	2852.7
1114.0	1219.4	7	2	8965	1984.8
1117.7	1829.7	7	2	8949	3348.3
1120.3	1251.9	7	2	8997	1145.3
1119.8	1721.2	7	2	8995	6098.2
1121.5	282.6	7	2	8980	1640.3
1123.5	265.7	7	2	9015	3471.2
1131.7	1008.5	7	2	9036	3711.6
1150.4	564.5	7	2	9110	4233.3
1151.2	1141.4	7	2	9121	3028.7
1151.3	1569.2	7	2	9101	4980.7
1152.8	1082.9	7	2	9127	5194.5
1159.3	622.9	7	2	9143	6321.6
1163.9	142.4	7	2	9187	1774.8
1174.0	262.9	7	2	9208	5054.7
1175.9	631.2	7	2	9223	3868.4
1180.4	1449.5	7	2	2215	1943.7
1192.2	414.6	7	2	2244	2056.3
1195.1	853.2	7	2	2227	1680.5
1196.7	1036.6	7	2	2236	8074.2
1198.3	898.5	7	2	2262	1836.6
1201.5	434.4	7	2	24670	4511.6
1200.3	860.7	7	2	2257	2790.9
1202.7	1437.9	7	2	9362	2540.5
1203.0	523.2	7	2	9354	3284.5
1204.7	1464.0	7	2	9349	2874.8
1209.0	834.9	7	2	9369	3927.5
1208.8	141.5	7	2	9376	4383.8
1213.3	1280.0	7	2	2320	1395.9
1214.8	1147.0	7	2	15740	10152.7
1218.6	808.9	7	2	2342	1937.2
1220.9	1154.1	7	2	15758	4078.5
1224.2	1322.2	7	2	9459	2510.1
1240.3	1581.0	7	2	24692	11182.8
1250.0	1659.0	7	2	25582	1893.9
1253.8	1689.1	7	2	9577	2512.3
1256.4	551.0	7	2	2441	2622.1
1255.9	1027.4	7	2	2429	2023.0
1262.8	498.7	7	2	9588	4223.6
1267.0	509.4	7	2	9650	2313.2
1272.8	294.5	7	2	9675	9213.7
1271.7	1102.2	7	2	9672	3728.0
1283.2	1066.3	7	2	2520	1555.6
1285.2	1954.0	7	2	9729	2315.1
1292.3	987.7	7	2	9749	4008.6
1295.6	1659.5	7	2	9803	4274.0
1318.5	1110.2	7	2	2613	2880.2
1320.7	1203.6	7	2	2624	1415.4
1333.8	1556.9	7	2	9966	1917.5
1343.4	1509.4	7	2	10006	1416.5
1344.2	1512.7	7	2	10006	952.3
1345.4	394.2	7	2	9946	3017.3
1345.8	1634.0	7	2	9955	855.5
1348.4	1529.9	7	2	2683	2021.6
1359.6	800.3	7	2	10093	1186.0
1360.4	1610.7	7	2	25619	1451.0
1361.9	1681.2	7	2	10101	1473.8
1365.3	263.5	7	2	2744	1841.3
1369.5	1576.8	7	2	24789	6657.6
1374.5	1588.0	7	2	10133	3797.1
1375.9	1651.4	7	2	10176	4183.6
1379.5	1573.7	7	2	2784	3037.8
1389.7	1846.0	7	2	25643	20227.7
1396.7	590.5	7	2	10255	3455.3
1397.5	1594.0	7	2	2834	2360.7
1398.9	1604.8	7	2	2824	2304.0
1416.0	1652.6	7	2	10396	1666.4
1421.7	1837.4	7	2	16028	2631.8
1436.2	1176.2	7	2	10490	2023.3
1443.0	395.4	7	2	25670	4501.4
1447.5	1596.1	7	2	24826	3002.2
1457.1	518.6	7	2	2993	2482.7
1461.3	1098.0	7	2	10579	4072.4
1467.1	1923.0	7	2	10621	4081.1
1471.0	1514.7	7	2	10658	6606.9
1470.3	1701.2	7	2	10666	3838.8
1469.7	1986.5	7	2	10622	2734.0
1470.8	21.3	7	2	10678	1842.1
1471.0	438.6	7	2	2988	2118.3
1475.2	1838.7	7	2	10700	3020.3
1476.3	1131.7	7	2	3035	2018.6
1478.6	1738.5	7	2	10727	2176.6
1483.9	1917.7	7	2	10686	8466.4
1491.5	1914.2	7	2	16153	2626.8
1494.9	989.1	7	2	10818	3080.4
1496.5	1536.3	7	2	25712	4548.4
1498.8	1561.1	7	2	10810	2117.3
1500.7	1020.5	7	2	10836	1923.2
1520.1	848.0	7	2	3158	3026.2
1526.0	167.8	7	2	11058	3876.3
1528.0	1896.7	7	2	10954	3972.3
1531.6	658.3	7	2	11060	5748.2
1543.0	1708.4	7	2	11153	7285.1
1544.1	324.5	7	2	11148	4652.1
1552.4	513.8	7	2	11192	2720.9
1555.7	470.0	7	2	3258	9761.0
1555.9	1117.6	7	2	11223	3709.9
1561.4	442.3	7	2	3280	2106.6
1560.4	1716.0	7	2	26242	15135.9
1561.4	1416.5	7	2	11221	1718.6
1567.3	1636.2	7	2	11301	1436.7
1572.5	1693.1	7	2	3320	6815.1
1573.5	1509.7	7	2	11318	8944.1
1575.3	734.8	7	2	11344	3048.9
1575.7	1016.5	7	2	11305	9405.7
1576.8	896.3	7	2	3323	4887.1
1593.1	1698.3	7	2	3371	8033.3
1601.9	1320.7	7	2	11492	2182.5
1608.4	1433.2	7	2	11557	4428.6
1618.8	1619.9	7	2	11622	3863.6
1622.1	833.3	7	2	11601	7422.0
1629.6	1809.3	7	2	11703	3931.2
1632.6	305.0	7	2	11667	4137.1
1632.7	539.0	7	2	11713	4342.2
1632.6	614.4	7	2	11651	3521.4
1631.9	726.0	7	2	11733	2515.4
1636.9	1713.5	7	2	11740	2684.9
1639.2	281.0	7	2	11719	2146.0
1640.9	542.8	7	2	25843	2955.7
1642.8	781.8	7	2	11817	2003.6
1643.9	274.1	7	2	11797	3063.1
1647.0	566.6	7	2	11700	2568.2
1647.9	457.8	7	2	25849	3385.4
1651.8	765.3	7	2	3496	4058.6
1660.8	1454.0	7	2	3534	3443.8
1660.5	277.4	7	2	11904	2698.8
1662.7	1447.0	7	2	3534	2499.4
1663.3	521.8	7	2	11924	2950.9
1671.7	434.0	7	2	11999	1617.7
1684.0	1685.4	7	2	12070	4364.4
1688.3	1155.6	7	2	3573	4085.5
1689.5	1141.6	7	2	16529	4337.4
1692.2	1952.0	7	2	12136	4167.0
1707.0	528.2	7	2	12198	1364.4
1708.0	509.4	7	2	12263	2785.3
1711.4	540.8	7	2	12290	1959.5
1714.4	295.1	7	2	12299	1892.7
1719.2	491.3	7	2	16580	1309.5
1718.6	1823.3	7	2	12340	2595.7
1723.6	605.9	7	2	3618	3616.9
1737.8	602.4	7	2	25923	1870.2
1737.4	1111.1	7	2	12464	7498.9
1757.8	1078.4	7	2	16658	3912.9
1771.1	1090.2	7	2	12704	1470.7
1774.5	1552.1	7	2	12707	1227.9
1779.5	224.3	7	2	12739	2668.4
1801.0	1854.0	7	2	12905	8111.1
1813.5	1514.4	7	2	16774	8178.7
1815.0	1242.4	7	2	13009	6847.4
1823.6	161.2	7	2	16777	2422.2
1823.0	812.8	7	2	13047	3634.5
1825.0	398.3	7	2	13078	2860.4
1824.4	785.8	7	2	13062	4077.1
1823.2	1234.0	7	2	13085	3578.6
1829.2	783.2	7	2	13062	2133.4
1843.2	1088.5	7	2	3734	1721.3
1845.4	795.8	7	2	13180	1939.7
1862.7	993.2	7	2	3741	5199.2
1867.4	1034.2	7	2	3748	3509.6
1872.0	1030.2	7	2	13309	1489.2
1871.7	1049.6	7	2	13290	3634.1
1875.2	1007.4	7	2	3752	2936.1
1894.9	744.0	7	2	13341	2704.1
1894.7	1146.2	7	2	13342	6409.9
1903.7	1622.8	7	2	13390	5384.4
1925.3	741.7	7	2	13458	2396.7
1937.7	282.4	7	2	13538	1995.3
1938.0	1083.4	7	2	3774	4483.9
1974.6	678.1	7	2	13634	1461.5
1985.0	1465.7	7	2	13682	5887.7
1992.7	1240.5	7	2	13722	4685.9
2000.0	1475.0	7	2	13741	5998.6
2004.3	1476.9	7	2	13741	2924.1
2008.9	748.9	7	2	13744	2212.7
2009.2	1256.0	7	2	13783	3267.1
2009.1	1496.9	7	2	13718	2752.8
2027.8	490.0	7	2	13832	4824.1
2030.3	485.1	7	2	13832	2352.0
2029.6	1169.1	7	2	13816	1572.9
444.9	1189.4	7	2	25249	13769.6
1709.7	1694.5	7	2	12252	12165.2
34.4	395.2	7	2	13916	11342.1
191.2	1071.9	7	2	4501	3320.1
198.7	1671.0	7	2	4594	7256.9
294.1	886.5	7	2	14518	4646.9
293.4	1456.9	7	2	14514	4727.4
428.9	1716.3	7	2	5831	6084.9
451.8	1422.9	7	2	423	7870.0
456.9	1146.2	7	2	14800	6016.5
480.4	1199.9	7	2	14838	6458.3
502.9	1636.1	7	2	14868	6865.4
505.0	1440.9	7	2	14873	5185.4
506.5	855.0	7	2	25294	7910.8
533.4	304.2	7	2	6269	3975.1
664.9	595.4	7	2	906	5926.6
664.8	1106.1	7	2	6969	2072.6
739.9	75.9	7	2	15192	8156.9
748.0	937.7	7	2	24553	2620.4
758.6	1003.3	7	2	1193	7858.6
871.3	162.2	7	2	1588	5713.3
876.9	1581.0	7	2	15389	7598.1
1219.9	630.6	7	2	9443	2974.2
1229.2	1599.9	7	2	2382	3040.7
1234.3	780.0	7	2	25575	5507.1
1397.9	1448.7	7	2	2852	10580.9
1434.8	1823.3	7	2	16051	4832.5
1533.0	1071.2	7	2	26231	5904.7
1602.0	473.9	7	2	3372	3401.2
1612.3	1706.8	7	2	16402	6896.7
1863.0	1914.6	7	2	13228	7827.3
1869.4	1930.7	7	2	16873	6952.2
20.3	1874.5	7	2	13907	6282.2
51.9	908.0	7	2	3964	2739.3
61.0	433.6	7	2	13965	2567.5
116.3	2033.9	7	2	4188	5265.9
123.8	782.2	7	2	4158	4254.7
174.2	1902.4	7	2	25054	10508.6
177.0	1892.5	7	2	14201	5028.2
206.6	1745.3	7	2	14286	1454.8
230.5	33.1	7	2	4803	5723.0
232.3	253.5	7	2	14350	3513.4
260.5	881.0	7	2	168	1042.9
305.5	1569.6	7	2	5275	1573.4
310.7	120.2	7	2	5309	3207.8
313.9	102.6	7	2	14563	2537.1
323.5	1052.7	7	2	5381	1927.9
372.6	314.5	7	2	25197	2162.5
385.0	52.7	7	2	14679	2745.5
390.3	293.1	7	2	14682	2920.8
399.0	911.6	7	2	380	3638.6
424.0	1433.8	7	2	14748	4466.6
443.1	1576.6	7	2	5947	5279.0
452.9	1185.1	7	2	25250	2401.6
454.4	951.6	7	2	5980	3760.0
469.4	1838.4	7	2	14830	2065.6
474.8	1203.7	7	2	14833	2849.5
503.2	584.1	7	2	6121	2392.2
507.0	1185.2	7	2	521	8094.1
591.3	1384.0	7	2	718	3401.0
681.7	137.3	7	2	15102	2218.8
734.0	1229.3	7	2	24544	1833.8
735.9	1599.6	7	2	1153	2667.1
745.7	70.0	7	2	15192	5761.5
765.2	1265.5	7	2	7473	1551.0
771.0	858.7	7	2	1231	1048.2
773.0	1432.1	7	2	24561	3490.3
778.0	1075.0	7	2	1267	8397.6
811.9	1543.1	7	2	15304	5584.5
826.6	474.9	7	2	15326	1591.5
845.0	1498.1	7	2	15350	3236.3
886.0	364.3	7	2	1613	3551.8
894.2	1571.7	7	2	25459	3034.0
908.0	378.9	7	2	15425	4868.0
966.3	1573.0	7	2	15493	4404.7
1072.0	1889.1	7	2	15598	3443.7
1075.5	597.3	7	2	8827	2895.1
1094.1	707.1	7	2	15628	4271.7
1104.1	1142.5	7	2	26144	5045.0
1208.7	1156.7	7	2	2258	1751.7
1220.5	119.7	7	2	15757	2136.8
1257.6	1273.7	7	2	9631	2703.8
1292.6	1998.1	7	2	18063	19809.3
1307.0	785.9	7	2	15867	3551.5
1309.7	1762.2	7	2	18083	2944.6
1339.3	1143.8	7	2	2662	3126.7
1379.6	1520.7	7	2	15959	1887.6
1417.0	1850.2	7	2	16029	12403.3
1423.5	1127.2	7	2	16035	2748.1
1423.5	1428.1	7	2	10379	1105.0
1425.4	1827.8	7	2	10433	1425.6
1437.7	1569.4	7	2	25667	2315.2
1450.4	1587.8	7	2	24827	1914.5
1546.2	1503.5	7	2	16274	4085.2
1551.5	1083.2	7	2	16288	3436.2
1567.9	1705.3	7	2	16323	3005.5
1569.3	1123.6	7	2	3295	6621.8
1582.6	1618.8	7	2	16343	2027.5
1585.2	1408.2	7	2	16360	1623.5
1593.3	1219.5	7	2	11417	3987.7
1613.3	1112.9	7	2	3449	3018.9
1638.2	1803.2	7	2	16435	3327.0
1722.0	642.9	7	2	12351	3168.4
1862.5	1891.9	7	2	16869	2920.9
1888.2	775.8	7	2	16908	4444.5
1898.1	1916.6	7	2	16933	1459.9
1949.0	677.7	7	2	13544	1343.1
1963.1	214.5	7	2	17035	4311.3
883.5	1521.7	8	2	8125	19834.0
28.1	1435.7	8	2	3865	6554.6
37.0	1620.0	8	2	19	5415.3
114.2	17.3	8	2	14043	8735.2
179.1	1688.8	8	2	4520	9234.9
186.6	1310.9	8	2	14232	8560.7
200.0	1890.3	8	2	4606	7951.9
232.3	1692.0	8	2	4808	11253.9
238.3	1657.7	8	2	25096	8230.8
258.9	1412.8	8	2	5004	7562.1
264.1	1405.8	8	2	5020	12236.0
306.8	581.4	8	2	5255	11023.4
307.4	930.5	8	2	5244	7546.0
309.3	209.8	8	2	5281	8156.8
308.7	569.5	8	2	5255	6988.9
309.3	1666.1	8	2	5251	10583.7
357.0	1183.6	8	2	5515	8308.5
372.1	1334.9	8	2	5571	12267.8
384.3	1135.5	8	2	358	5267.0
388.7	1312.0	8	2	14685	9038.0
429.0	975.6	8	2	412	11157.6
437.0	985.4	8	2	412	7837.7
438.5	1422.6	8	2	5896	6777.8
444.5	1416.8	8	2	5896	6075.4
447.5	686.7	8	2	5925	12381.6
458.2	1188.4	8	2	25250	17993.1
458.5	1095.7	8	2	5989	8988.3
466.9	1184.2	8	2	24416	8358.3
474.5	861.1	8	2	6035	18500.0
475.2	1104.0	8	2	6047	12133.0
498.3	85.7	8	2	6142	9590.5
518.5	1187.6	8	2	14889	11630.7
527.2	1179.6	8	2	25304	5434.8
531.0	1227.2	8	2	6325	12855.2
555.6	1754.2	8	2	6473	10736.3
569.5	961.6	8	2	675	10232.0
572.2	1331.0	8	2	669	8148.0
602.5	1081.1	8	2	744	5822.8
614.9	1452.5	8	2	775	10132.7
702.2	238.2	8	2	7168	15647.3
739.9	360.1	8	2	7371	9673.8
797.4	578.9	8	2	1320	10583.2
833.1	1338.6	8	2	15336	6881.7
977.9	463.0	8	2	8477	7584.6
1079.8	1329.9	8	2	8841	13248.5
1118.2	1613.7	8	2	8988	7379.6
1146.4	896.6	8	2	15669	9736.5
1164.7	300.3	8	2	9159	6831.1
1259.9	666.0	8	2	9606	6622.2
1383.3	1684.3	8	2	2775	10281.4
1388.0	1593.4	8	2	2807	8593.6
1387.9	1798.4	8	2	10207	7251.3
1391.5	1826.5	8	2	10235	14325.3
1409.3	1797.3	8	2	2859	10637.7
1454.3	1123.6	8	2	26216	12328.9
1458.4	1920.3	8	2	10542	7866.2
1581.2	917.1	8	2	11375	5400.8
1589.7	478.8	8	2	11421	9721.5
1717.0	1440.9	8	2	12317	8686.6
1742.1	530.6	8	2	3638	6738.9
1753.1	1652.6	8	2	12554	11316.1
1833.6	1241.9	8	2	13085	8017.6
1876.7	1894.7	8	2	26315	11742.1
2006.1	886.8	8	2	17097	11062.6
32.6	335.0	8	2	3887	2947.1
34.3	328.6	8	2	3887	4850.1
39.1	1862.6	8	2	3883	7431.0
41.8	1454.4	8	2	3896	5792.0
44.6	276.4	8	2	3897	2577.7
48.6	1866.8	8	2	3948	5013.7
57.7	913.4	8	2	3964	5092.2
61.1	907.4	8	2	3990	4330.4
67.0	1518.6	8	2	3979	14181.5
84.5	1355.3	8	2	29	3332.7
91.4	1812.8	8	2	4073	4512.8
95.3	979.4	8	2	4097	5266.2
101.8	1846.2	8	2	4113	4638.8
103.0	1807.5	8	2	4121	10545.9
114.8	933.5	8	2	4127	6293.6
116.4	223.6	8	2	17218	10371.9
117.0	907.7	8	2	50	3481.2
122.9	996.4	8	2	4193	6655.4
123.8	1240.3	8	2	4204	3350.6
128.0	1497.9	8	2	4221	4448.7
127.5	736.9	8	2	4231	4517.0
129.3	1296.6	8	2	4216	4780.3
127.1	1975.0	8	2	14084	5502.1
129.8	1234.5	8	2	4204	2752.0
135.6	1341.4	8	2	4239	3928.5
135.4	1063.7	8	2	4256	2175.1
140.2	1248.6	8	2	4285	6666.1
151.8	1063.1	8	2	17258	3519.2
170.6	1747.5	8	2	4430	3756.9
178.1	1667.7	8	2	4475	7841.0
180.5	52.9	8	2	4510	6618.7
182.4	354.3	8	2	4454	9271.4
187.7	1569.3	8	2	25057	5060.0
201.7	1579.6	8	2	4605	5980.5
204.3	1679.6	8	2	4594	6306.5
204.3	1127.8	8	2	25075	2999.4
209.8	1371.2	8	2	4677	2440.2
216.5	1732.7	8	2	14298	8341.4
230.7	434.2	8	2	4804	16567.1
233.1	98.2	8	2	14357	9846.4
236.7	1894.3	8	2	4844	3682.8
237.7	1397.1	8	2	14368	4867.5
239.0	1611.5	8	2	14383	9113.1
239.2	1678.1	8	2	4879	2241.3
239.2	1760.5	8	2	4863	4899.3
247.9	922.3	8	2	4883	6825.0
252.2	1510.2	8	2	4939	2311.8
254.1	927.8	8	2	4883	8893.3
265.0	956.3	8	2	14437	7389.4
266.1	802.6	8	2	171	5902.1
273.3	1929.0	8	2	5068	5161.6
279.4	465.9	8	2	5085	3491.9
282.1	1687.8	8	2	5114	4235.0
281.2	1712.3	8	2	14476	4577.7
281.9	1941.0	8	2	5115	4702.1
286.3	1452.2	8	2	14484	5385.9
287.6	1921.3	8	2	5068	7091.7
288.6	28.6	8	2	5174	4198.9
300.6	149.0	8	2	5204	5394.2
303.3	1014.2	8	2	5247	6551.9
305.1	518.1	8	2	236	7097.0
307.2	898.6	8	2	237	2456.8
314.2	1017.4	8	2	5247	7085.4
314.6	127.8	8	2	247	6157.7
314.6	957.8	8	2	5246	5627.4
320.7	977.0	8	2	5364	6912.7
319.5	1547.5	8	2	5347	2744.9
323.6	873.0	8	2	14576	8121.3
350.4	1114.2	8	2	303	2251.9
359.5	1553.8	8	2	14625	8726.2
363.9	299.1	8	2	5532	2553.2
365.1	18.3	8	2	14644	4294.1
367.1	1363.0	8	2	5562	5896.3
367.4	1441.4	8	2	14638	4315.2
369.1	623.8	8	2	5520	5419.0
373.8	885.5	8	2	339	3090.9
383.7	1614.1	8	2	24406	7279.8
386.3	878.3	8	2	14683	4241.8
393.3	43.4	8	2	14679	6551.6
397.7	245.0	8	2	5715	3696.2
407.4	541.6	8	2	5731	7004.9
409.5	2042.2	8	2	14726	8836.5
413.4	1708.2	8	2	5781	4795.9
416.8	570.5	8	2	5772	5869.8
421.1	862.1	8	2	5822	5247.3
422.6	668.4	8	2	5824	5046.6
428.0	1869.8	8	2	5844	6011.5
428.1	894.6	8	2	14751	5146.2
430.8	549.9	8	2	5847	5914.1
436.7	1555.2	8	2	5887	6175.0
446.0	1101.2	8	2	5922	4119.3
449.8	1753.7	8	2	437	3645.3
456.4	1119.0	8	2	5974	12296.8
461.0	1625.8	8	2	14806	5321.5
463.1	948.0	8	2	14810	4682.3
466.6	1600.2	8	2	457	3495.2
473.5	1156.7	8	2	468	7245.0
476.8	958.9	8	2	487	4096.1
478.6	575.6	8	2	6060	2663.7
479.2	792.9	8	2	486	3488.0
481.2	898.6	8	2	6078	6650.5
480.2	1099.5	8	2	6079	3052.6
490.5	1061.4	8	2	6126	4039.1
490.4	1149.8	8	2	6134	5765.0
495.1	844.9	8	2	6161	1750.9
494.9	1223.6	8	2	505	7578.2
496.4	1010.9	8	2	494	4114.4
503.4	1671.8	8	2	6177	3808.6
507.2	1620.7	8	2	14874	3304.0
510.7	1675.0	8	2	6201	5503.8
513.7	1230.2	8	2	25298	5786.9
517.9	761.7	8	2	539	2286.7
518.2	2041.9	8	2	14888	14267.1
522.4	1742.5	8	2	6249	3249.4
524.7	1346.6	8	2	6286	4239.5
530.1	1207.2	8	2	551	9570.4
542.3	1746.8	8	2	596	11604.5
545.5	1198.8	8	2	6365	5007.2
549.5	404.5	8	2	6386	3668.4
554.9	1734.1	8	2	6418	1903.7
557.4	2004.4	8	2	14941	13506.0
566.2	257.7	8	2	6499	2519.7
586.5	1624.3	8	2	721	4542.1
588.4	464.4	8	2	688	4985.9
603.4	1416.6	8	2	6698	2055.7
612.2	1317.6	8	2	774	5069.5
614.7	357.9	8	2	6707	3584.0
655.7	606.1	8	2	906	8047.9
661.8	106.4	8	2	6925	4457.8
677.0	1004.1	8	2	15096	8450.4
676.9	1012.7	8	2	15096	6878.3
691.1	63.2	8	2	7110	6602.6
693.4	140.1	8	2	15102	5435.6
694.9	1019.5	8	2	1012	3461.8
704.3	73.4	8	2	7154	4133.2
709.0	90.0	8	2	15131	6182.9
709.7	585.5	8	2	7210	2578.1
712.1	258.2	8	2	7200	3077.5
715.0	486.0	8	2	7238	8201.1
715.3	980.8	8	2	1098	4911.2
718.1	1589.1	8	2	1077	5700.7
734.3	1571.9	8	2	7317	6464.7
735.5	90.3	8	2	7326	7918.5
739.5	234.9	8	2	1133	4833.4
741.3	52.1	8	2	7375	8431.3
744.1	1165.0	8	2	7403	3247.5
743.6	1381.2	8	2	7396	2232.1
750.6	995.2	8	2	1175	1530.3
758.1	1456.0	8	2	7459	4914.1
767.6	60.1	8	2	7496	2334.1
769.7	2031.1	8	2	15232	3807.6
773.9	300.9	8	2	7586	4974.6
778.8	261.7	8	2	7550	2829.4
781.8	185.6	8	2	7611	9079.2
781.2	454.0	8	2	7601	6658.7
786.5	1522.8	8	2	7642	6623.9
786.9	1517.2	8	2	7642	10095.6
788.5	302.7	8	2	7586	2960.2
790.6	718.1	8	2	1297	6144.9
794.2	190.6	8	2	1332	6718.2
797.6	1495.3	8	2	15281	2978.0
798.4	1503.3	8	2	7699	12471.4
799.3	1525.1	8	2	7724	4067.3
804.6	1392.4	8	2	1359	2929.4
805.5	1346.2	8	2	15285	3961.0
805.5	1963.6	8	2	7775	5464.3
811.3	701.9	8	2	1377	3562.2
814.4	879.2	8	2	7782	8534.3
818.5	1563.6	8	2	7818	6749.4
820.8	438.3	8	2	7845	6462.2
824.7	1205.8	8	2	1487	4643.7
827.6	1485.3	8	2	15323	3977.3
826.9	1523.0	8	2	25437	10323.8
834.1	1534.9	8	2	1509	2399.0
840.1	1558.9	8	2	15343	11693.0
847.2	606.5	8	2	7972	4283.5
852.4	688.9	8	2	1536	5380.2
854.0	1185.8	8	2	1551	7714.2
859.4	1566.4	8	2	1566	1721.5
861.6	1466.4	8	2	15363	6355.0
873.1	892.0	8	2	25448	2927.0
873.9	983.3	8	2	8036	2900.9
878.7	1535.9	8	2	15386	7997.2
880.2	1550.6	8	2	15393	4036.1
883.0	1888.8	8	2	8103	5412.2
883.6	1897.6	8	2	8085	3743.6
885.3	1530.3	8	2	25454	9108.3
886.6	1558.2	8	2	1647	4221.9
888.0	287.2	8	2	8121	10042.0
887.4	713.7	8	2	15407	3680.8
894.7	1995.0	8	2	8168	3100.0
896.6	2001.2	8	2	8168	4586.0
905.0	482.4	8	2	8193	5433.5
908.6	1858.1	8	2	8213	8694.0
915.3	1467.9	8	2	1722	6229.6
921.2	1861.2	8	2	8241	3075.9
922.0	1823.7	8	2	8261	2664.5
924.5	770.3	8	2	8284	3064.6
938.3	1037.7	8	2	1781	10972.0
941.5	1675.0	8	2	8333	3720.3
946.5	1035.0	8	2	15469	2574.7
964.5	983.0	8	2	1826	6066.9
978.2	261.3	8	2	15507	7580.7
984.6	117.0	8	2	15521	3842.4
986.9	1701.1	8	2	8532	3776.7
989.1	586.1	8	2	8512	6187.5
990.3	546.9	8	2	8524	5457.1
995.2	772.2	8	2	1865	5449.2
998.4	1972.1	8	2	15533	6203.8
1001.0	537.1	8	2	8566	5245.0
1002.6	1365.1	8	2	15537	3562.5
1009.3	826.7	8	2	25493	3376.3
1037.2	970.8	8	2	8717	5940.0
1045.5	1260.6	8	2	15571	5829.8
1058.4	1463.0	8	2	8783	2940.6
1060.0	1851.1	8	2	15586	8833.8
1061.3	512.0	8	2	15584	11336.2
1062.5	283.9	8	2	8776	3386.1
1068.1	522.6	8	2	1986	3706.2
1070.3	1485.2	8	2	8806	3852.4
1083.0	1420.6	8	2	15606	6832.3
1089.3	934.0	8	2	25516	7738.7
1091.0	505.5	8	2	25514	9032.7
1092.2	510.8	8	2	25514	8287.6
1094.3	1307.8	8	2	8890	4212.7
1098.1	943.0	8	2	8896	2854.9
1100.8	286.4	8	2	8922	5275.1
1107.4	705.1	8	2	15628	3897.5
1147.6	1050.8	8	2	9099	5397.8
1150.8	1090.2	8	2	9144	8457.8
1158.4	1040.2	8	2	9135	6836.2
1170.0	1064.9	8	2	9206	6346.7
1179.7	1067.8	8	2	2204	3992.7
1205.3	1743.2	8	2	9375	2551.6
1205.6	1671.2	8	2	15736	9433.4
1205.5	1764.2	8	2	9365	3797.5
1216.3	1510.0	8	2	9418	9637.3
1223.0	1538.5	8	2	9448	3979.6
1247.4	504.2	8	2	9545	6480.8
1250.9	707.0	8	2	9574	5282.7
1250.7	1109.2	8	2	9585	5738.3
1256.3	1123.1	8	2	9593	2671.7
1282.1	670.2	8	2	18062	4942.7
1289.9	1556.2	8	2	25600	7622.5
1291.5	928.6	8	2	9758	3470.3
1292.2	1695.9	8	2	9745	3321.5
1294.6	1625.3	8	2	9772	2435.7
1316.1	1239.9	8	2	24760	6232.1
1318.1	1746.6	8	2	15877	6164.3
1322.9	1755.7	8	2	15877	4848.9
1329.5	1891.3	8	2	9918	6182.4
1337.1	1799.8	8	2	9974	5171.5
1337.9	1763.0	8	2	9956	4567.5
1338.4	1769.6	8	2	9956	5591.7
1343.4	1119.6	8	2	2680	5744.3
1347.0	1596.1	8	2	15919	7476.1
1347.8	1764.2	8	2	10025	3889.6
1348.3	1787.2	8	2	9984	5953.4
1351.0	1537.2	8	2	10058	8997.5
1358.7	1601.0	8	2	10077	4766.7
1363.9	1112.9	8	2	2745	5309.7
1369.2	1628.9	8	2	2768	2676.4
1372.6	1525.4	8	2	10127	4145.4
1380.8	1557.2	8	2	26192	5747.4
1385.6	1333.4	8	2	15962	9345.2
1386.2	1568.1	8	2	26192	5113.9
1387.3	1939.3	8	2	15978	12011.8
1388.6	202.8	8	2	10215	6479.3
1389.7	1609.5	8	2	15982	9637.8
1398.2	1803.6	8	2	10207	3654.8
1399.2	311.2	8	2	10308	5035.3
1402.8	1017.0	8	2	16000	8559.7
1407.3	1731.0	8	2	25650	3056.7
1413.6	737.9	8	2	2890	3716.7
1413.8	1812.9	8	2	10364	2266.1
1416.1	397.7	8	2	2886	2700.7
1442.3	1846.8	8	2	16062	2213.5
1444.2	470.2	8	2	2977	4561.8
1444.0	1197.8	8	2	16077	4692.1
1445.1	1835.9	8	2	10526	5312.3
1447.3	1144.8	8	2	24830	4513.4
1449.3	1913.2	8	2	10542	8471.6
1453.1	1860.8	8	2	10541	9428.1
1457.4	1584.8	8	2	24827	5599.8
1461.1	874.3	8	2	10571	4963.0
1461.1	1982.4	8	2	10622	5549.8
1464.5	1623.5	8	2	10637	4782.6
1467.4	466.3	8	2	3003	3388.5
1469.2	1709.9	8	2	3029	2984.8
1473.2	1244.7	8	2	26222	6314.7
1476.4	1331.9	8	2	16117	2042.2
1475.0	1887.0	8	2	10638	5937.4
1480.0	151.6	8	2	10703	3612.9
1481.4	37.8	8	2	16133	3781.0
1491.7	1893.5	8	2	10793	4970.3
1499.3	1452.2	8	2	10846	5260.7
1511.7	1748.3	8	2	10917	3953.9
1516.1	1602.0	8	2	10981	3387.5
1515.7	1070.3	8	2	10978	4390.8
1521.3	1053.1	8	2	10986	6884.7
1538.3	1715.2	8	2	11107	2451.0
1546.1	658.1	8	2	3215	7015.2
1559.6	446.8	8	2	3281	6672.7
1563.7	917.1	8	2	3287	2407.3
1566.5	1756.9	8	2	25775	5736.3
1585.0	1676.6	8	2	25802	8826.5
1585.9	1060.6	8	2	16356	6150.3
1593.5	1143.3	8	2	11442	9947.8
1597.5	1710.0	8	2	11479	4866.5
1599.5	1639.7	8	2	3383	7098.1
1604.1	1719.9	8	2	11471	7811.8
1607.2	1321.5	8	2	11492	2240.6
1609.3	1439.7	8	2	11557	3675.2
1623.8	1850.0	8	2	16415	6297.2
1625.8	290.7	8	2	11666	6241.7
1627.8	310.2	8	2	11667	7181.5
1633.4	285.1	8	2	11719	3864.8
1633.0	1834.5	8	2	11679	15528.9
1638.3	1755.0	8	2	11765	2645.5
1638.7	571.3	8	2	3490	3082.6
1642.4	1764.5	8	2	16446	8383.3
1645.8	265.0	8	2	16459	3401.6
1649.3	521.8	8	2	11823	5268.6
1649.9	1769.8	8	2	16462	6824.7
1651.9	1669.4	8	2	11821	5809.2
1654.7	986.1	8	2	11833	8684.5
1656.3	283.4	8	2	11848	9327.2
1669.3	1478.1	8	2	3564	3669.5
1671.6	1486.0	8	2	3564	4187.4
1671.1	1647.7	8	2	11958	6428.0
1680.0	1124.5	8	2	16519	5414.8
1685.6	1691.3	8	2	12070	4844.4
1703.4	1940.2	8	2	12209	4924.7
1715.5	697.5	8	2	16591	8712.4
1720.2	1459.5	8	2	12380	3008.1
1730.9	384.3	8	2	3628	4184.2
1738.0	1049.7	8	2	16619	1951.3
1751.5	837.9	8	2	12575	6447.3
1760.2	1644.1	8	2	12595	4482.0
1763.2	630.7	8	2	24989	4570.7
1762.5	825.2	8	2	12575	3356.5
1766.0	713.1	8	2	12696	4457.7
1771.1	763.9	8	2	12703	4225.0
1774.2	778.3	8	2	12703	8042.7
1779.5	1955.1	8	2	16716	9243.9
1779.9	1238.6	8	2	16706	4179.8
1792.7	1945.3	8	2	16728	7491.5
1796.5	190.5	8	2	12878	14363.4
1799.6	1616.3	8	2	12913	3598.5
1816.9	1526.0	8	2	16774	5204.1
1818.0	333.1	8	2	12990	3095.0
1819.9	169.6	8	2	3726	4005.1
1823.7	1045.4	8	2	13063	2591.9
1834.8	509.0	8	2	13130	3035.5
1840.8	1356.7	8	2	16826	6261.6
1852.2	1175.7	8	2	13196	5250.6
1853.5	528.3	8	2	13207	4772.1
1856.4	535.0	8	2	13216	3891.8
1868.3	983.9	8	2	3747	3037.6
1885.3	1027.3	8	2	13327	1576.1
1891.0	1632.9	8	2	13349	4014.8
1891.2	999.0	8	2	13346	8107.7
1898.9	739.1	8	2	13380	6720.8
1901.5	1918.5	8	2	16933	3796.4
1903.1	714.7	8	2	26318	3360.8
1904.7	768.5	8	2	13395	1536.2
1908.2	1018.9	8	2	13404	9148.5
1918.3	681.1	8	2	13440	9038.4
1921.4	735.3	8	2	13446	3733.9
1931.5	686.7	8	2	13496	3720.1
1933.6	1041.0	8	2	18706	5146.7
1937.5	866.8	8	2	3775	2073.4
1944.3	2005.8	8	2	13572	5690.9
1950.5	1573.3	8	2	13587	5063.9
1951.8	1098.9	8	2	17011	22157.7
1957.7	668.3	8	2	17024	12146.9
1965.9	796.3	8	2	13628	5407.7
1970.4	1704.3	8	2	13656	4048.7
1971.6	872.7	8	2	13651	4724.1
1990.2	75.2	8	2	17061	3417.6
1992.2	1507.7	8	2	13718	1891.5
1993.3	1440.4	8	2	13717	6099.5
2009.3	1181.6	8	2	17098	4524.0
3.1	1057.9	8	2	3788	4872.2
15.5	1269.2	8	2	3826	2753.1
16.7	962.7	8	2	3831	6102.4
26.8	1404.4	8	2	3849	4365.8
26.7	1413.7	8	2	3849	1935.7
31.6	1424.8	8	2	3865	3321.2
31.6	1295.0	8	2	3879	2131.8
32.7	1530.3	8	2	3881	1459.2
36.1	814.8	8	2	3892	2139.3
37.7	279.7	8	2	3897	5183.9
37.9	587.8	8	2	17172	3839.2
38.5	831.8	8	2	3899	4784.0
37.8	1436.8	8	2	3894	3728.1
39.2	901.3	8	2	25023	5134.5
39.8	1180.6	8	2	13934	2081.9
45.4	1522.1	8	2	3905	2536.2
50.0	911.0	8	2	3930	5001.1
50.0	1876.7	8	2	3948	2467.7
53.9	76.9	8	2	25028	3819.0
60.5	1223.4	8	2	3995	1245.1
63.0	1806.4	8	2	3987	3320.8
65.4	1663.2	8	2	4001	4582.6
73.5	190.0	8	2	4031	2363.1
75.5	1281.6	8	2	4027	1984.9
87.4	1504.5	8	2	4060	3671.9
93.4	147.7	8	2	14016	3278.3
102.0	1092.8	8	2	14023	1790.0
105.6	1068.7	8	2	4105	3116.2
105.6	995.0	8	2	4138	3099.2
106.5	1830.0	8	2	4151	2343.5
116.3	1881.9	8	2	4182	2677.8
117.3	1243.9	8	2	4146	1607.5
121.4	251.4	8	2	4164	4808.6
124.2	1886.4	8	2	4182	1358.7
135.0	1503.2	8	2	14099	14579.5
143.9	868.8	8	2	4269	2639.5
144.5	1534.8	8	2	4273	3712.6
146.0	470.3	8	2	4241	4456.9
147.4	1916.1	8	2	4334	2377.0
148.2	1525.0	8	2	4299	2020.7
156.2	2004.0	8	2	14155	3937.8
156.2	939.2	8	2	67	8063.8
157.3	1293.5	8	2	69	4684.4
158.7	1482.4	8	2	4333	3586.2
161.1	1061.3	8	2	72	3344.4
163.0	1519.6	8	2	4375	2878.8
163.5	1338.4	8	2	74	1289.7
167.8	376.8	8	2	4436	5425.6
169.5	1556.1	8	2	4420	3884.9
175.4	1353.1	8	2	4449	2037.8
178.9	986.7	8	2	4443	3612.9
183.0	586.4	8	2	14199	6528.9
183.8	1733.1	8	2	4521	1758.2
183.7	1918.4	8	2	14220	8693.0
185.5	1698.2	8	2	4520	7591.4
186.8	1684.7	8	2	4535	2854.9
189.7	1639.8	8	2	4547	4929.0
190.7	149.4	8	2	4537	2316.1
194.0	1125.3	8	2	4591	12857.4
193.2	1351.1	8	2	14243	3057.7
200.5	1205.9	8	2	14272	2450.5
201.1	1649.0	8	2	4547	6087.0
204.9	278.6	8	2	25078	2645.3
210.6	1699.6	8	2	4683	2261.5
217.5	878.8	8	2	4708	4014.9
219.5	1741.5	8	2	14286	3704.5
220.1	1341.6	8	2	14320	1595.3
225.4	409.8	8	2	14337	2894.5
226.7	1680.0	8	2	4791	2290.1
228.4	1607.7	8	2	4815	4200.0
228.6	1981.9	8	2	14343	5028.8
232.9	1889.0	8	2	4844	5780.9
233.4	1991.1	8	2	4802	3061.4
236.0	133.8	8	2	4823	3961.8
235.3	1665.0	8	2	25096	4913.6
245.0	1956.5	8	2	4916	3399.4
245.8	1283.1	8	2	4906	2470.5
246.2	1633.4	8	2	4901	1448.1
249.6	1949.7	8	2	4916	8532.1
251.3	1609.0	8	2	4949	3039.0
252.5	1631.6	8	2	4958	3668.9
262.2	344.3	8	2	4988	2688.4
261.6	1682.9	8	2	5029	3766.2
266.0	1338.7	8	2	14438	3405.0
266.7	631.3	8	2	177	3248.8
278.4	1375.0	8	2	5051	5984.1
277.9	1907.3	8	2	5118	2611.4
279.5	1357.9	8	2	5089	1993.7
280.6	1467.9	8	2	25130	1116.4
289.2	1410.1	8	2	14513	3132.0
291.0	1943.1	8	2	5115	5556.0
291.8	989.0	8	2	218	5209.8
292.6	1485.0	8	2	5180	3063.3
298.7	1781.0	8	2	5210	1498.1
300.5	143.0	8	2	5204	3513.8
300.1	1200.0	8	2	5232	3274.8
302.0	473.6	8	2	228	8616.2
306.7	527.1	8	2	236	6568.9
309.1	1753.0	8	2	5287	4286.4
314.6	922.8	8	2	230	2627.3
314.2	984.3	8	2	5297	5633.7
319.7	135.3	8	2	5331	6216.5
319.8	114.0	8	2	5309	1944.1
321.4	1010.3	8	2	5316	2178.0
321.8	1268.9	8	2	14571	1599.3
323.7	901.0	8	2	5337	1354.7
324.7	1182.8	8	2	5345	3850.2
327.0	1163.3	8	2	261	6444.2
329.3	870.3	8	2	278	1824.1
334.4	1047.3	8	2	5381	2631.4
337.2	481.5	8	2	5409	4867.6
336.9	914.4	8	2	5415	2538.7
338.5	831.1	8	2	5430	1605.3
337.5	1380.8	8	2	5417	5743.4
342.3	939.5	8	2	25163	1848.6
344.3	1169.4	8	2	5446	5914.7
355.8	961.7	8	2	301	6211.8
356.9	664.0	8	2	5511	6844.2
363.0	1646.0	8	2	324	7466.3
368.0	303.8	8	2	25197	2089.7
375.0	851.7	8	2	5582	3369.9
377.0	800.1	8	2	5618	2420.5
379.0	1802.0	8	2	14661	3413.8
378.0	1902.6	8	2	5605	16290.3
380.3	1730.2	8	2	17489	3642.8
380.7	1352.6	8	2	5637	5652.1
383.3	1896.2	8	2	14681	9422.6
385.8	1916.1	8	2	5681	1246.0
387.9	804.4	8	2	5651	2248.7
395.0	1877.4	8	2	5696	2422.8
397.4	732.6	8	2	384	2107.1
397.7	1148.0	8	2	358	5596.6
397.9	1886.7	8	2	5690	2094.8
408.2	1116.6	8	2	5753	2727.5
408.7	749.3	8	2	370	5471.8
410.5	1882.1	8	2	5775	1275.0
411.1	1745.1	8	2	5766	1857.7
417.0	812.0	8	2	5797	1785.5
417.1	2043.0	8	2	5803	13679.5
420.4	1522.8	8	2	5818	1986.5
425.1	536.5	8	2	5813	6332.0
426.1	795.6	8	2	5821	3618.3
427.2	906.8	8	2	5834	1801.2
432.1	957.9	8	2	5825	2446.5
433.4	947.3	8	2	17535	2853.7
435.0	977.1	8	2	412	4036.4
447.2	1462.0	8	2	424	7275.3
449.8	1212.6	8	2	5953	3442.0
450.5	1165.1	8	2	25260	1174.8
452.9	1227.0	8	2	440	9064.4
454.4	1758.7	8	2	437	1534.1
465.4	1446.3	8	2	25265	6766.2
466.8	1222.0	8	2	6032	6419.2
473.4	566.8	8	2	6060	4660.1
479.4	330.2	8	2	6065	3707.4
479.5	849.0	8	2	14836	5430.4
479.7	1465.9	8	2	6113	2650.2
483.0	887.8	8	2	6098	5281.1
483.6	1086.5	8	2	467	4117.7
483.6	1178.7	8	2	6086	4503.2
484.2	2044.1	8	2	14851	7219.8
486.8	879.0	8	2	14844	5660.1
503.9	899.3	8	2	14869	2544.7
505.9	1160.8	8	2	14875	4484.3
506.3	1442.4	8	2	14873	3353.5
511.6	1250.8	8	2	6198	10052.4
513.5	704.0	8	2	534	9188.6
514.7	1202.8	8	2	528	2310.3
518.8	1489.1	8	2	6256	1064.8
524.7	95.3	8	2	14893	4665.9
523.3	2038.5	8	2	14888	1831.4
528.9	1496.9	8	2	25308	1872.7
535.0	1201.0	8	2	6331	17007.2
551.8	401.0	8	2	6386	3529.6
553.8	625.9	8	2	636	5305.2
553.9	726.2	8	2	6437	2091.1
560.1	1745.8	8	2	6473	1295.4
560.5	1449.0	8	2	6456	1842.3
572.1	379.8	8	2	6459	4968.9
577.9	1744.7	8	2	6553	4056.5
583.9	1872.0	8	2	14967	10909.8
588.8	1287.1	8	2	6598	1454.6
593.6	1203.8	8	2	26083	4476.3
596.8	1448.5	8	2	25335	5281.5
602.4	187.0	8	2	749	2536.4
604.7	1330.0	8	2	6664	6804.1
606.4	1406.2	8	2	764	18965.6
609.6	1527.5	8	2	759	2998.8
611.0	1418.7	8	2	6698	5215.3
612.9	1793.8	8	2	15002	7039.0
614.7	244.3	8	2	6677	4167.5
616.2	1335.5	8	2	15006	1573.7
617.0	1117.7	8	2	6734	6195.6
624.6	884.4	8	2	6786	3033.4
628.8	592.0	8	2	6807	7189.4
629.1	1545.6	8	2	6828	2598.4
630.4	1879.4	8	2	6829	2310.8
635.2	987.7	8	2	6839	3476.8
636.5	1988.0	8	2	6850	21665.2
638.7	1688.9	8	2	6846	5012.8
643.4	1074.8	8	2	6872	1891.8
642.9	1985.1	8	2	6850	2576.8
645.3	80.6	8	2	15046	2746.7
647.1	1554.1	8	2	6894	1160.4
655.0	289.6	8	2	6904	2777.3
661.0	1089.0	8	2	6968	10691.6
666.0	305.2	8	2	6972	2366.7
664.7	1084.8	8	2	947	2738.1
667.6	905.2	8	2	939	4537.8
668.3	1311.9	8	2	24507	1597.7
677.6	1991.7	8	2	7046	3964.2
680.9	115.9	8	2	15101	2325.5
686.2	1572.0	8	2	15112	3474.9
688.0	1650.0	8	2	7090	14479.2
688.7	82.8	8	2	7101	3132.3
689.8	1334.6	8	2	7095	8156.7
689.7	173.4	8	2	7117	3914.6
694.1	404.2	8	2	7111	6649.8
693.9	2044.0	8	2	15123	7642.5
696.2	1553.4	8	2	7123	5959.9
697.8	106.8	8	2	7144	2680.6
699.0	1614.3	8	2	7132	7574.4
703.6	125.4	8	2	7155	2542.7
708.8	617.6	8	2	1057	1733.3
716.2	67.1	8	2	25395	6231.6
737.6	239.9	8	2	1133	1369.3
741.4	269.3	8	2	7389	1507.6
744.2	870.6	8	2	1141	6138.2
747.7	1612.3	8	2	7414	10796.1
758.3	1529.7	8	2	1201	2776.3
767.4	622.8	8	2	1214	1291.5
767.2	1426.1	8	2	1228	2616.5
772.6	1553.9	8	2	7549	2811.5
773.1	1897.8	8	2	7539	2930.1
779.9	1502.7	8	2	1260	2287.6
786.5	1653.4	8	2	7630	8205.4
788.5	807.8	8	2	17798	5361.7
791.1	1878.9	8	2	15266	4493.9
805.5	1128.0	8	2	1354	7675.5
807.0	1494.9	8	2	1396	5927.1
809.1	714.3	8	2	7743	2200.2
809.2	1380.0	8	2	1372	3207.3
817.4	334.4	8	2	15311	3184.9
819.7	203.1	8	2	7933	1759.3
821.7	1487.6	8	2	15323	3113.0
821.4	1989.3	8	2	7826	2333.8
824.2	1362.0	8	2	7849	3767.3
832.0	1388.1	8	2	1464	2037.9
847.8	1418.8	8	2	1533	2329.6
850.8	598.0	8	2	7976	5582.4
853.0	1445.4	8	2	1574	2833.4
856.1	607.2	8	2	7996	2755.2
860.2	1534.4	8	2	1571	6642.4
863.2	1493.0	8	2	1575	3459.1
866.7	978.6	8	2	8063	18088.7
866.4	1460.0	8	2	1574	7436.6
866.0	2006.7	8	2	8024	2103.0
867.1	604.7	8	2	7996	1800.1
875.0	1522.3	8	2	8089	5265.8
877.4	1288.8	8	2	17874	3320.6
877.6	1507.2	8	2	1638	10094.8
879.1	1578.3	8	2	15389	4200.7
888.9	355.7	8	2	8145	3352.5
890.1	678.5	8	2	1658	3705.7
890.3	1198.8	8	2	1651	3646.8
892.2	1501.1	8	2	1661	1851.4
896.1	1893.5	8	2	26123	2357.1
900.1	205.1	8	2	1652	6889.0
900.5	1299.6	8	2	8188	2772.7
907.3	1877.0	8	2	8183	2108.5
909.2	1661.1	8	2	15421	2139.6
925.9	809.6	8	2	8301	1791.9
928.4	708.2	8	2	1739	2465.1
945.2	1345.1	8	2	8368	1770.4
946.0	785.3	8	2	8363	5862.8
946.4	1025.0	8	2	8352	16016.1
964.2	1884.6	8	2	8421	3076.3
965.3	217.8	8	2	8433	3987.8
971.7	1350.7	8	2	8452	2139.5
974.5	90.8	8	2	8463	8307.1
988.1	1968.7	8	2	8561	1528.4
992.4	1106.3	8	2	1854	3445.5
1004.8	9.5	8	2	8577	5464.7
1005.9	276.9	8	2	8601	1915.0
1005.8	816.3	8	2	25493	5310.1
1007.0	558.3	8	2	8602	2999.0
1019.1	268.6	8	2	8644	2700.2
1030.5	530.0	8	2	8690	4857.9
1030.1	1293.2	8	2	1924	5695.5
1030.0	1683.9	8	2	8708	5475.1
1036.7	752.1	8	2	8700	5010.3
1040.9	881.4	8	2	8727	5203.8
1044.2	520.7	8	2	8722	2006.2
1050.2	789.2	8	2	8738	8331.0
1053.6	543.9	8	2	8762	2490.7
1053.9	728.6	8	2	1969	4415.7
1058.8	504.3	8	2	1982	1235.1
1065.7	212.5	8	2	8799	3370.2
1083.3	193.2	8	2	8852	5555.5
1088.3	300.0	8	2	2044	5265.1
1111.7	1401.7	8	2	8945	3069.2
1111.8	1855.6	8	2	8946	5684.4
1114.0	39.6	8	2	8974	2638.6
1115.7	1608.0	8	2	8979	6096.9
1119.5	1820.4	8	2	8998	6885.9
1123.6	34.9	8	2	8974	1712.7
1130.5	1514.1	8	2	25525	2588.2
1144.6	1429.5	8	2	9079	1630.6
1156.4	309.1	8	2	9159	3254.6
1156.9	287.4	8	2	9115	5301.1
1157.2	622.3	8	2	9143	5029.1
1157.9	278.5	8	2	9145	2865.5
1174.2	279.8	8	2	15700	3762.6
1182.0	1073.6	8	2	15713	2317.2
1188.7	253.9	8	2	9281	3375.5
1191.3	648.7	8	2	2245	3505.9
1205.4	670.0	8	2	2284	2884.5
1208.3	421.1	8	2	15732	3053.8
1213.8	1149.0	8	2	15740	4965.6
1219.4	405.6	8	2	15750	3561.0
1245.1	764.5	8	2	15796	1534.2
1255.9	651.5	8	2	9616	2405.4
1259.6	1682.9	8	2	9627	1545.3
1270.1	1624.6	8	2	9647	1797.5
1295.9	773.0	8	2	9765	4296.1
1299.7	414.3	8	2	9791	6646.6
1327.9	97.4	8	2	2636	2831.5
1331.2	1873.7	8	2	9952	2470.4
1334.7	1154.1	8	2	9944	2446.8
1346.5	1957.8	8	2	10040	2043.3
1364.8	1562.2	8	2	2748	11340.1
1368.0	867.1	8	2	2762	2798.6
1378.3	155.3	8	2	10160	3469.4
1379.9	1544.1	8	2	25633	1972.5
1385.4	491.5	8	2	10217	3207.5
1391.0	1040.0	8	2	15977	1453.8
1390.9	369.0	8	2	15979	2433.0
1394.7	1808.2	8	2	10207	1907.0
1395.1	1680.0	8	2	10241	2614.7
1402.5	1647.0	8	2	15999	1903.7
1404.2	1659.9	8	2	15999	1674.5
1408.0	1737.3	8	2	25650	1611.4
1409.0	1834.7	8	2	10338	5215.8
1409.2	1912.6	8	2	10326	4326.4
1411.5	648.6	8	2	10322	3122.2
1416.9	1566.6	8	2	16023	2044.2
1417.7	1849.7	8	2	16029	16728.3
1420.6	1562.8	8	2	16023	2113.4
1420.7	1696.5	8	2	10384	3255.7
1422.9	1786.1	8	2	16027	4508.8
1424.6	1211.0	8	2	10438	2457.7
1426.1	1905.6	8	2	10418	1633.3
1431.0	1834.0	8	2	10433	3739.3
1440.7	1903.4	8	2	10503	9517.7
1453.0	1452.5	8	2	2975	4641.0
1461.3	1925.6	8	2	10621	2170.4
1467.2	1880.3	8	2	10638	3235.4
1473.5	988.0	8	2	10641	7760.9
1474.7	29.2	8	2	10678	2320.6
1474.6	1607.5	8	2	10637	2002.3
1477.0	46.0	8	2	10694	12292.0
1482.8	441.1	8	2	10731	2001.3
1482.5	1724.0	8	2	10753	4009.3
1496.1	1350.6	8	2	10797	2307.2
1503.4	8.7	8	2	10886	2315.9
1504.7	810.5	8	2	16194	5776.9
1511.0	15.8	8	2	10886	4315.9
1521.9	1552.1	8	2	10999	1806.7
1522.3	1561.3	8	2	10944	2514.9
1526.2	1606.5	8	2	11024	1667.3
1531.0	1438.0	8	2	16245	2606.9
1536.7	1917.4	8	2	11108	1560.6
1540.2	169.9	8	2	11058	1822.6
1549.7	1208.5	8	2	3246	4628.2
1555.8	1116.0	8	2	11223	2390.0
1556.9	1468.7	8	2	11191	2101.2
1559.7	409.3	8	2	11215	3276.3
1569.0	1121.8	8	2	3295	3063.9
1571.7	1679.1	8	2	11310	5220.9
1573.0	1376.7	8	2	25773	3251.6
1575.9	1020.1	8	2	11305	3713.0
1577.4	1678.1	8	2	11364	2698.2
1595.1	508.9	8	2	3368	1052.9
1594.4	1666.9	8	2	16373	4127.1
1595.6	1716.3	8	2	11479	2654.1
1597.5	903.5	8	2	3402	4356.0
1608.0	1713.0	8	2	11537	16620.8
1608.3	1683.6	8	2	18410	7273.4
1614.6	1458.1	8	2	16407	1449.6
1615.9	1628.2	8	2	11597	1867.1
1628.0	2011.1	8	2	16417	2327.0
1630.9	1679.7	8	2	11693	18455.6
1631.2	810.6	8	2	11648	5215.0
1633.1	275.1	8	2	11743	2385.6
1641.8	763.7	8	2	3496	3094.9
1648.7	300.0	8	2	11798	3731.3
1649.8	465.8	8	2	25849	3446.5
1655.7	1153.3	8	2	11853	3022.9
1659.7	546.9	8	2	11850	3337.5
1661.8	1315.6	8	2	11917	1805.7
1663.5	295.5	8	2	11932	2333.7
1685.3	682.5	8	2	12057	1453.2
1685.9	1476.2	8	2	12079	4611.5
1689.3	749.7	8	2	12123	6162.0
1691.1	2015.6	8	2	12083	2592.0
1720.1	1682.9	8	2	12362	1590.4
1727.7	539.8	8	2	12384	2018.2
1730.3	693.7	8	2	16603	4243.6
1748.9	1656.3	8	2	12554	3342.3
1752.0	1645.7	8	2	12595	1318.9
1757.1	534.4	8	2	12624	2761.0
1776.5	580.9	8	2	12742	5463.9
1777.6	717.2	8	2	12696	3388.4
1781.1	483.6	8	2	3685	4695.6
1784.1	849.9	8	2	12733	1840.6
1797.3	181.7	8	2	12878	9097.2
1805.0	928.0	8	2	3704	2319.4
1823.9	948.9	8	2	13048	3381.7
1831.2	792.6	8	2	13101	2063.7
1836.0	1375.3	8	2	13141	5311.6
1844.1	1029.1	8	2	13186	2649.2
1845.4	333.5	8	2	13167	1904.5
1865.0	1121.2	8	2	13244	3408.1
1865.7	875.2	8	2	18668	4398.8
1868.4	862.8	8	2	13280	1903.1
1877.0	1617.6	8	2	25977	2161.8
1882.5	777.5	8	2	16908	4719.6
1888.6	775.0	8	2	16908	4498.7
1902.3	704.4	8	2	16937	2146.6
1902.4	1646.6	8	2	13365	12787.4
1902.0	693.6	8	2	13357	3454.7
1908.2	750.0	8	2	13407	1963.9
1908.1	758.5	8	2	13407	1795.5
1925.0	736.7	8	2	13458	3647.7
1939.1	220.5	8	2	13518	2152.6
1940.6	872.0	8	2	3775	13694.9
1942.1	1587.9	8	2	13549	2599.6
1948.1	837.2	8	2	13564	1830.6
1953.7	881.7	8	2	13579	1496.4
1965.9	1673.3	8	2	13615	2467.7
1968.1	780.6	8	2	13636	9564.2
1975.2	340.9	8	2	13671	3167.0
1985.1	1962.6	8	2	17065	6754.6
1999.2	1481.0	8	2	13741	4413.6
2002.4	1460.0	8	2	13764	9303.0
2042.2	1164.0	8	2	13861	9383.7
183.9	1673.8	8	2	4535	11661.7
368.2	923.8	8	2	17478	8767.0
545.1	1260.4	8	2	25302	7131.0
615.9	1834.7	8	2	17675	9906.8
667.9	1093.5	8	2	6968	19393.0
713.3	1892.9	8	2	7228	11642.4
1632.7	1074.8	8	2	11689	15812.8
51.5	805.1	8	2	3927	8489.3
57.0	1177.7	8	2	13960	2384.1
90.4	719.6	8	2	14001	10315.0
169.7	1302.8	8	2	14179	4651.4
175.8	380.3	8	2	4436	2077.6
260.6	1529.4	8	2	4991	8640.5
296.3	931.1	8	2	24378	3755.1
394.2	851.3	8	2	5652	3238.6
496.2	1167.3	8	2	17583	3794.4
510.5	1654.3	8	2	14872	6830.0
516.7	694.5	8	2	534	1759.8
686.3	1446.8	8	2	19257	8166.2
805.9	1482.3	8	2	15291	6519.3
905.1	1594.0	8	2	8235	7091.6
1000.5	988.5	8	2	1883	9777.1
1049.3	300.0	8	2	17936	7308.3
1202.7	1676.5	8	2	15736	2896.1
1346.0	1169.7	8	2	19635	2451.3
1380.0	1337.9	8	2	18141	6912.1
1415.4	1836.3	8	2	16028	5583.3
1459.7	1715.8	8	2	10600	6583.8
1488.2	1828.5	8	2	10755	5096.5
1564.9	1112.5	8	2	11223	3954.9
1574.0	1720.9	8	2	11368	4003.8
1597.0	685.9	8	2	11440	2177.5
1634.9	294.8	8	2	16430	4035.7
1727.6	1541.0	8	2	18565	5938.1
1816.4	778.6	8	2	12943	4315.8
1817.6	812.8	8	2	18640	6653.0
1884.2	766.9	8	2	16894	4015.3
1975.1	777.6	8	2	13636	6092.2
21.7	1854.5	8	2	13905	1667.8
102.5	1022.7	8	2	14017	1869.7
109.3	216.5	8	2	17213	4496.0
121.0	455.6	8	2	14064	3079.6
137.4	1870.9	8	2	4295	3124.1
142.9	828.7	8	2	17256	2423.3
195.3	1530.3	8	2	4546	5799.3
215.8	1189.0	8	2	127	9904.3
233.5	254.6	8	2	14350	4639.6
248.5	1673.7	8	2	4959	16754.6
271.7	1678.9	8	2	5029	1483.3
301.1	1950.4	8	2	5372	2042.2
309.7	271.2	8	2	14551	4000.3
310.2	878.7	8	2	17431	3463.3
315.4	857.9	8	2	14552	1928.1
435.0	878.7	8	2	25239	4987.3
435.0	2044.0	8	2	14772	11444.2
457.7	1564.2	8	2	6004	2700.0
483.7	325.8	8	2	17579	2505.8
529.9	1255.8	8	2	25302	9397.1
566.4	1178.9	8	2	26079	1822.2
587.8	1629.0	8	2	14966	14634.9
591.4	919.5	8	2	6602	2848.4
607.3	666.5	8	2	17668	4585.9
707.8	508.1	8	2	7192	1021.1
747.2	761.5	8	2	7428	3501.9
749.1	1434.2	8	2	17767	1796.6
751.9	301.2	8	2	15207	4970.8
784.1	1229.6	8	2	25418	4048.5
884.9	911.3	8	2	8119	1249.3
984.2	1657.9	8	2	17914	3516.1
1000.4	1706.0	8	2	17918	7565.3
1060.5	1228.4	8	2	17939	3910.2
1100.2	1305.4	8	2	8890	4624.4
1183.6	1508.2	8	2	17996	3435.4
1304.0	786.3	8	2	15867	2511.8
1341.6	1751.2	8	2	18104	3791.1
1409.0	1346.7	8	2	18179	3638.4
1421.5	1812.0	8	2	18189	997.3
1444.2	1793.2	8	2	10509	6114.0
1497.6	1535.9	8	2	16182	4596.3
1516.7	1076.4	8	2	18293	5440.4
1535.2	1153.9	8	2	3177	1316.5
1571.8	312.5	8	2	11269	4010.9
1617.1	1666.5	8	2	18433	5550.1
1685.6	1684.0	8	2	12111	7303.7
1701.6	1436.6	8	2	12250	5150.7
1751.0	1539.4	8	2	12541	2494.8
1766.8	1072.2	8	2	18594	3317.9
1810.3	724.8	8	2	16779	2740.8
1859.5	81.7	8	2	18664	6791.3
1866.9	797.2	8	2	13283	3003.1
1874.1	1927.6	8	2	16890	5634.1
1930.7	1619.3	8	2	13530	7011.3
1948.4	1083.2	8	2	13565	2223.5
290.0	974.7	9	2	5155	4613.7
302.8	1872.1	9	2	5219	11514.0
1590.5	1709.8	9	2	18394	4161.6
28.5	1872.5	9	2	13907	8166.6
56.6	771.1	9	2	3962	11181.8
73.8	1663.6	9	2	4001	11595.1
140.5	1973.8	9	2	14109	9240.7
165.0	1405.4	9	2	17274	6698.4
286.0	130.0	9	2	25133	12681.3
293.5	1730.1	9	2	14495	6254.1
297.8	489.1	9	2	17421	10420.8
396.7	1184.5	9	2	14703	6846.0
440.5	1106.9	9	2	5922	5023.4
522.3	1195.6	9	2	19124	7075.5
523.6	1218.6	9	2	17602	5621.8
539.3	1235.4	9	2	26074	15118.2
596.7	1198.0	9	2	24477	10246.5
742.0	91.3	9	2	7376	5242.1
816.0	1004.7	9	2	1405	4957.0
829.8	851.8	9	2	7872	6255.8
863.0	1273.8	9	2	8019	9033.0
1167.3	667.9	9	2	15693	6825.2
1180.9	464.8	9	2	9216	5171.4
1391.7	1944.0	9	2	15978	8857.0
1400.9	59.3	9	2	10289	9725.7
1465.6	1006.3	9	2	24834	8676.4
1648.2	1660.0	9	2	11821	13089.8
1819.0	393.0	9	2	13025	13479.0
1976.4	1693.9	9	2	13656	8534.3
21.8	1873.6	9	2	13907	10009.8
33.7	665.5	9	2	13917	3809.7
34.0	1636.0	9	2	13910	4653.6
38.1	1613.1	9	2	17160	5665.3
41.1	1634.5	9	2	13937	1806.5
53.1	1185.8	9	2	13934	3326.1
53.0	1361.8	9	2	3966	8258.7
53.0	1881.3	9	2	3948	5504.0
69.6	1275.8	9	2	4050	4531.8
96.6	1273.5	9	2	14024	3217.9
108.7	1817.6	9	2	14048	12160.7
113.6	198.0	9	2	14058	3908.2
128.9	238.0	9	2	17240	6922.7
145.6	1758.7	9	2	4305	3327.2
145.3	1901.7	9	2	14121	3442.6
155.7	929.0	9	2	67	6420.1
164.4	1580.7	9	2	14168	9509.1
167.9	97.3	9	2	17283	6229.3
173.2	49.0	9	2	26029	3720.0
195.0	1687.2	9	2	14250	2504.7
232.5	1067.0	9	2	17350	1986.3
246.7	118.6	9	2	14399	7898.7
250.7	675.6	9	2	17365	5066.6
261.2	1616.4	9	2	5034	4095.6
265.1	1532.2	9	2	4991	5023.7
273.3	1109.8	9	2	17392	5534.2
295.8	1870.3	9	2	5193	5525.9
294.5	1907.1	9	2	5157	7221.5
296.7	1447.5	9	2	14520	5799.4
305.1	1113.7	9	2	5195	2180.4
313.7	1189.5	9	2	17436	7672.5
319.1	201.3	9	2	5332	4991.1
321.1	145.3	9	2	14569	7270.0
321.3	916.0	9	2	17439	4252.6
323.9	867.2	9	2	14576	6598.9
328.3	1430.3	9	2	25167	3756.8
333.3	1437.9	9	2	18959	3774.4
335.4	1429.4	9	2	25167	5567.3
342.5	587.6	9	2	25181	6147.4
346.9	482.8	9	2	17456	3535.2
353.9	906.3	9	2	5498	6705.1
367.9	1369.0	9	2	5562	6483.7
373.8	261.3	9	2	17487	5882.5
378.7	267.3	9	2	5606	3769.9
400.9	913.3	9	2	380	5640.4
413.9	1887.2	9	2	5775	1752.1
419.5	1722.5	9	2	26352	7751.3
424.9	1433.2	9	2	14748	6861.2
433.2	1347.5	9	2	14759	3648.9
439.2	2010.4	9	2	14776	7091.0
466.9	1198.8	9	2	17568	4050.4
481.5	1222.3	9	2	6090	5361.0
485.6	1186.9	9	2	14838	11908.8
494.2	876.7	9	2	17584	9000.9
498.9	892.3	9	2	14869	5868.3
501.4	1253.7	9	2	19097	15704.2
508.2	1482.8	9	2	6191	2865.2
512.2	1501.9	9	2	17592	11928.0
527.4	845.7	9	2	17605	5673.5
531.7	268.3	9	2	6319	5428.7
532.2	1233.7	9	2	26358	6402.3
549.8	1612.2	9	2	6390	7457.0
558.6	1346.5	9	2	6469	3271.1
559.6	974.0	9	2	14938	6120.5
577.7	449.3	9	2	17640	5228.0
594.7	1841.1	9	2	6652	7051.9
596.7	1053.8	9	2	17660	4374.9
597.4	1977.0	9	2	6601	9309.4
597.9	1299.0	9	2	24476	7363.4
671.9	1150.2	9	2	15090	5991.7
692.1	1143.4	9	2	15115	5071.4
718.4	949.1	9	2	25404	3096.4
720.6	79.4	9	2	15165	5512.5
725.8	227.7	9	2	15166	12657.6
727.6	1588.3	9	2	15171	3398.8
728.2	571.6	9	2	17755	4211.5
751.0	363.6	9	2	7371	4839.7
753.5	478.3	9	2	17773	12806.9
764.1	1653.3	9	2	7528	3828.6
773.1	1592.8	9	2	7537	6280.3
791.4	614.4	9	2	7704	6199.4
798.4	1761.1	9	2	7740	4224.1
800.8	1975.4	9	2	7715	3469.3
801.1	1531.5	9	2	26595	3334.7
801.9	1668.2	9	2	17817	9426.4
815.9	1155.2	9	2	15307	4909.2
823.4	1905.3	9	2	7839	7085.0
831.1	1545.8	9	2	7883	4454.0
843.9	1502.6	9	2	15350	4612.8
858.3	415.7	9	2	8028	3112.6
880.3	549.9	9	2	15394	6531.8
887.7	1466.7	9	2	17882	10032.6
893.2	1583.2	9	2	8131	2832.3
933.4	783.3	9	2	8284	3076.2
939.0	1997.7	9	2	8347	5835.1
957.8	118.4	9	2	15481	7263.7
988.4	1165.8	9	2	17916	4551.2
1034.2	919.9	9	2	1934	5277.6
1034.8	1326.3	9	2	15563	4035.9
1036.9	519.0	9	2	8678	4896.6
1046.8	1277.6	9	2	15574	3578.6
1067.0	1428.2	9	2	1988	5320.6
1072.8	1140.9	9	2	15595	6974.1
1126.0	1863.1	9	2	17962	9191.4
1137.9	1721.9	9	2	9046	11756.9
1138.7	1425.2	9	2	9079	3006.6
1138.9	1082.8	9	2	2133	7334.6
1163.2	267.4	9	2	15690	1339.4
1174.9	1026.1	9	2	9182	4618.2
1180.3	991.9	9	2	25552	7253.6
1181.4	264.3	9	2	9208	4994.9
1206.2	1628.5	9	2	20761	5785.7
1213.8	831.8	9	2	9369	4638.9
1226.4	1882.3	9	2	15767	7691.4
1238.5	1899.1	9	2	15780	8850.2
1242.9	1765.8	9	2	9534	7106.0
1291.0	1996.8	9	2	18063	9687.6
1300.7	1719.8	9	2	15859	9439.2
1321.7	995.1	9	2	9886	4551.7
1343.1	1856.1	9	2	15916	3162.5
1359.6	1580.5	9	2	24785	3465.4
1382.7	1617.7	9	2	18148	5602.8
1408.2	1805.9	9	2	10325	7220.5
1424.4	1840.8	9	2	16041	6163.9
1429.2	1500.2	9	2	18200	3034.8
1429.9	1654.4	9	2	10404	4649.5
1474.1	1849.9	9	2	18262	3378.5
1491.0	1532.9	9	2	25713	5536.2
1517.0	1496.1	9	2	18300	6829.4
1524.8	1301.8	9	2	18308	3528.3
1526.3	1952.4	9	2	11010	3300.4
1532.1	1465.7	9	2	11050	3856.0
1539.5	1504.3	9	2	16274	5032.5
1557.1	1691.7	9	2	11230	4647.0
1563.7	1520.8	9	2	11280	8164.6
1569.4	476.3	9	2	3301	1833.3
1570.9	1289.8	9	2	18375	3309.4
1579.3	1217.0	9	2	3306	3514.1
1595.4	193.7	9	2	18398	6193.9
1597.4	1727.0	9	2	11434	6261.6
1599.1	714.8	9	2	11437	3871.7
1600.6	1272.6	9	2	18407	11680.9
1627.5	1333.1	9	2	24943	6641.8
1642.8	502.1	9	2	18465	9002.8
1660.3	1376.9	9	2	18480	3318.2
1679.8	1477.5	9	2	12034	3318.6
1686.3	1914.2	9	2	20000	4802.9
1697.4	1410.6	9	2	12190	8953.6
1746.4	1506.1	9	2	12546	2056.5
1753.5	529.1	9	2	12624	4549.9
1787.1	628.7	9	2	12809	5426.8
1799.1	1483.7	9	2	12891	5476.6
1806.7	1888.4	9	2	16762	5181.4
1833.5	960.6	9	2	13048	9091.3
1843.4	1893.5	9	2	13149	6209.8
1861.1	1890.6	9	2	16869	12395.4
1911.2	766.4	9	2	16958	3835.3
1918.9	1027.5	9	2	13404	3889.5
1924.8	1028.6	9	2	13470	6477.2
1953.1	681.9	9	2	17024	6636.7
1966.4	1982.0	9	2	17041	3822.6
2014.9	59.4	9	2	17100	5158.1
35.1	660.3	9	2	13917	5446.3
52.2	899.5	9	2	3964	2862.6
53.4	1574.9	9	2	3936	10809.6
63.1	1857.9	9	2	17194	2001.2
79.0	1360.1	9	2	29	6893.4
86.7	1502.5	9	2	4060	5347.1
94.4	1284.0	9	2	4050	2656.8
103.7	1022.9	9	2	14017	4776.7
104.8	212.8	9	2	17213	5029.7
110.5	219.2	9	2	17218	19394.3
125.1	1250.3	9	2	17233	3422.9
128.4	1476.2	9	2	4251	8448.5
128.1	1773.8	9	2	4206	1899.1
128.6	2043.7	9	2	14074	13614.8
140.0	1247.2	9	2	4285	5407.3
144.7	96.2	9	2	17253	3207.1
148.3	1494.5	9	2	17252	2778.4
169.5	1461.2	9	2	17281	6262.7
178.6	1790.5	9	2	4460	1894.2
179.0	1884.9	9	2	14185	5054.5
189.4	109.0	9	2	17305	4049.3
193.7	1528.8	9	2	4546	5645.5
200.4	379.8	9	2	14265	7999.9
201.3	1590.8	9	2	17310	3290.9
206.1	1034.9	9	2	24345	2704.4
207.2	2035.3	9	2	14287	1977.5
217.8	1683.1	9	2	4732	12311.8
233.2	230.7	9	2	14359	1730.4
248.0	1999.8	9	2	14386	2247.6
249.3	1611.0	9	2	4949	4436.4
257.8	1698.0	9	2	14423	6729.6
260.2	617.4	9	2	14427	6739.8
265.4	1661.7	9	2	179	13508.7
267.1	954.9	9	2	14437	7869.5
270.0	1998.1	9	2	14449	2726.6
278.8	160.0	9	2	14473	2968.8
279.7	1710.3	9	2	14476	4514.9
282.8	2016.6	9	2	14480	4747.9
283.2	115.6	9	2	14478	1801.8
286.7	1008.0	9	2	5123	4830.8
286.9	54.1	9	2	14496	2634.3
291.3	1499.5	9	2	17419	4090.0
291.1	1971.7	9	2	5159	2466.6
292.5	178.2	9	2	26467	3801.2
294.8	920.9	9	2	5178	1044.4
297.8	806.5	9	2	25136	3386.0
303.1	1013.0	9	2	5247	3981.1
304.8	823.7	9	2	25138	1596.3
307.2	895.0	9	2	5231	3713.1
308.9	271.3	9	2	14551	4751.7
310.2	263.8	9	2	14551	5100.1
311.2	191.9	9	2	17433	3390.0
313.0	1743.8	9	2	25148	5529.5
322.5	1978.2	9	2	5308	4477.0
327.9	1350.9	9	2	5359	1333.8
330.4	873.0	9	2	17446	10813.5
334.4	61.5	9	2	25177	1803.3
334.9	1352.9	9	2	5359	1667.9
338.5	447.0	9	2	5442	2673.5
348.0	907.3	9	2	5498	4626.3
372.0	762.4	9	2	14655	2309.2
379.6	1565.3	9	2	5623	2292.4
401.3	948.8	9	2	5752	1929.5
406.0	804.0	9	2	17515	1027.1
427.0	718.0	9	2	14755	4400.9
430.2	973.3	9	2	412	8405.5
431.2	1282.2	9	2	406	3383.0
435.0	579.4	9	2	5890	6083.5
437.6	2044.1	9	2	14772	8569.5
443.6	1576.3	9	2	5947	10319.0
447.6	684.9	9	2	5925	5902.7
447.0	1102.5	9	2	5922	2529.9
453.0	1161.3	9	2	25260	6369.7
453.7	1090.6	9	2	14793	2606.8
456.2	1778.2	9	2	5959	2118.4
456.9	1148.6	9	2	14800	4938.6
460.2	1216.4	9	2	17561	5419.2
470.0	1206.0	9	2	14833	8542.2
474.0	1189.4	9	2	452	1857.8
480.4	850.1	9	2	14836	3149.3
482.9	867.1	9	2	6077	10857.5
485.4	887.0	9	2	6098	5229.7
488.0	1129.6	9	2	25280	2733.0
491.3	1148.4	9	2	6134	4908.1
492.6	866.7	9	2	6138	2499.9
493.1	1130.0	9	2	25280	6123.5
497.8	1324.9	9	2	6157	1396.1
503.1	1663.8	9	2	6177	5494.6
504.9	1249.0	9	2	25292	3992.2
506.6	860.6	9	2	25294	7467.4
509.6	1508.8	9	2	17592	5621.3
512.0	186.0	9	2	6213	6002.2
512.1	1146.1	9	2	529	1275.9
512.8	1179.7	9	2	14882	2517.3
517.0	1358.5	9	2	14884	2613.2
516.8	2039.6	9	2	14888	4148.0
527.8	892.8	9	2	6292	1679.5
529.6	413.2	9	2	6295	2848.8
539.9	1197.7	9	2	6331	2780.5
558.1	2003.7	9	2	14941	17131.0
567.1	1280.9	9	2	6490	6009.3
584.2	1134.8	9	2	703	12553.4
589.6	1783.2	9	2	14977	1191.9
630.5	205.8	9	2	6835	2796.5
631.0	89.9	9	2	17687	1904.5
638.8	737.2	9	2	829	2251.3
642.9	845.0	9	2	6877	2402.0
683.4	20.9	9	2	17723	4327.4
685.0	1445.8	9	2	19257	7815.4
688.7	1650.0	9	2	7090	11818.9
703.0	55.5	9	2	15122	2173.5
710.6	97.2	9	2	26100	4966.3
712.1	1592.1	9	2	15148	2402.0
727.4	1259.9	9	2	7299	3328.9
728.0	1899.8	9	2	17754	4993.8
729.3	577.6	9	2	17755	2369.9
734.7	1835.4	9	2	15183	7818.7
741.3	74.3	9	2	15192	5926.0
764.2	1899.4	9	2	7522	2375.6
771.5	1659.4	9	2	7528	8508.7
791.0	438.3	9	2	15272	12761.4
795.6	625.2	9	2	7704	5374.6
807.8	878.5	9	2	7782	2153.5
809.0	1540.7	9	2	1374	2680.3
814.4	1175.0	9	2	7785	3433.2
839.2	1524.6	9	2	17849	5405.5
850.1	618.0	9	2	7972	5100.9
852.5	1434.1	9	2	17851	1756.0
862.2	1899.0	9	2	8023	4708.6
869.8	354.2	9	2	8056	2462.6
871.6	1560.0	9	2	8072	6991.5
881.0	908.2	9	2	8119	2621.0
908.4	1889.4	9	2	15426	2604.2
929.4	1622.3	9	2	8294	6519.8
943.3	685.9	9	2	17905	2749.9
1033.8	1282.0	9	2	17932	5444.6
1051.1	299.0	9	2	17936	8018.1
1063.7	512.0	9	2	15584	2506.7
1069.1	907.9	9	2	2008	2880.0
1089.6	1558.2	9	2	8862	2291.8
1094.8	707.3	9	2	15628	10437.6
1096.0	1560.7	9	2	8862	1950.3
1114.8	1602.3	9	2	8979	1927.6
1124.3	279.5	9	2	8980	3166.0
1137.8	1634.3	9	2	17966	2933.7
1147.3	1049.8	9	2	9099	6260.6
1164.1	1591.8	9	2	17983	2593.3
1167.4	872.0	9	2	24662	6468.9
1179.2	200.7	9	2	17991	5554.5
1204.9	601.5	9	2	18014	1521.3
1205.0	668.8	9	2	2284	2980.3
1222.1	1434.6	9	2	24683	1447.5
1226.0	1963.8	9	2	18029	6613.3
1255.3	644.8	9	2	9616	4631.4
1260.0	706.7	9	2	9574	2317.2
1262.7	782.0	9	2	15809	1768.1
1270.8	726.2	9	2	24714	4545.4
1271.8	663.7	9	2	15820	3822.6
1276.4	2039.0	9	2	18057	1751.8
1277.9	877.2	9	2	9681	7155.2
1286.9	963.4	9	2	15832	2777.8
1337.0	1558.2	9	2	24777	2227.0
1343.9	1427.3	9	2	15915	1695.4
1358.4	1690.4	9	2	10045	2275.7
1360.4	297.6	9	2	19644	4866.3
1367.4	1604.9	9	2	18129	2097.7
1386.9	1587.7	9	2	15973	2719.0
1411.1	732.1	9	2	2890	2559.3
1410.7	1821.2	9	2	18175	9457.8
1415.6	1789.0	9	2	16027	9353.1
1418.0	1793.5	9	2	16027	2729.9
1423.5	1788.1	9	2	16027	5064.6
1440.9	1058.9	9	2	25675	4100.6
1465.5	1770.5	9	2	10620	8099.5
1476.5	1593.3	9	2	10660	3897.0
1499.4	1792.3	9	2	3098	2508.7
1547.5	1707.3	9	2	11153	9522.8
1552.1	1086.4	9	2	16288	4330.0
1567.6	1757.1	9	2	25775	7858.3
1572.5	922.2	9	2	16324	5278.9
1573.0	1508.9	9	2	11318	7492.4
1573.9	891.7	9	2	11321	2340.2
1590.4	478.0	9	2	11421	8078.8
1592.0	1132.0	9	2	18397	5863.7
1631.3	1423.2	9	2	18452	4341.2
1634.1	1163.0	9	2	3483	3165.5
1652.5	261.8	9	2	16459	3059.8
1654.1	523.8	9	2	11823	6614.1
1655.2	1685.7	9	2	16468	4075.0
1656.6	1830.1	9	2	18476	2206.9
1665.0	1320.8	9	2	11917	2356.1
1666.0	274.1	9	2	11904	3487.1
1667.5	285.4	9	2	11923	3977.1
1680.2	1471.6	9	2	12034	2057.7
1691.6	1144.0	9	2	16529	7299.8
1717.3	595.1	9	2	12341	3650.4
1736.4	1107.2	9	2	12464	4356.9
1775.0	776.5	9	2	12703	4443.1
1786.2	1410.8	9	2	12800	7104.1
1796.7	189.5	9	2	12878	10547.2
1815.1	1512.0	9	2	16774	3026.1
1837.5	953.9	9	2	16821	3729.8
1839.2	756.5	9	2	13114	3584.0
1841.0	1096.5	9	2	13148	4281.7
1876.7	987.9	9	2	13289	3378.8
1878.3	1107.0	9	2	13300	2680.4
1880.9	740.5	9	2	18680	2106.8
1898.6	1631.2	9	2	13389	4456.2
1900.6	759.0	9	2	16929	2361.0
1901.3	772.0	9	2	18690	2506.5
1901.2	1614.6	9	2	13377	1764.8
1913.3	1064.9	9	2	18694	4063.4
1916.3	726.1	9	2	13446	2620.4
1918.8	523.0	9	2	13435	3783.3
1949.7	1100.3	9	2	17011	9435.5
1977.1	695.5	9	2	13648	3262.3
2007.8	64.0	9	2	17100	2539.8
2008.9	729.2	9	2	17096	3259.6
178.0	1192.4	9	2	17300	12370.9
500.6	1197.6	9	2	19101	13736.5
523.3	1408.5	9	2	20430	9672.6
1224.6	1510.9	9	2	9418	6399.9
138.6	1509.8	9	2	14099	5667.2
196.5	1679.6	9	2	14250	5275.7
219.1	967.7	9	2	17327	3302.0
256.0	1902.9	9	2	14409	4655.4
322.1	152.8	9	2	14569	6423.5
410.7	1623.1	9	2	17517	5994.3
413.1	917.4	9	2	5808	9172.4
498.5	1208.1	9	2	19096	3358.3
521.4	1180.9	9	2	14889	5438.7
618.7	1842.1	9	2	17675	1195.5
668.7	1290.7	9	2	19248	2919.0
734.6	640.5	9	2	24547	3003.7
821.9	1496.0	9	2	19403	11169.9
1261.7	733.6	9	2	24715	5671.4
1447.0	1559.3	9	2	26214	3164.7
1448.3	1940.7	9	2	25686	4178.8
1569.1	1211.5	9	2	19844	9811.7
1588.1	1691.4	9	2	19863	9392.4
1637.4	490.3	9	2	18456	8606.1
1855.2	1124.1	9	2	16857	3285.5
1880.0	1933.2	9	2	16912	2459.5
1945.9	1601.4	9	2	20126	3356.9
76.1	1803.8	9	2	4014	4080.8
261.2	1632.8	9	2	4958	3019.5
262.4	1629.3	9	2	4958	1706.6
316.4	955.9	9	2	18937	4430.1
363.0	888.2	9	2	18990	3988.5
382.0	910.0	9	2	19010	5187.5
391.3	1313.3	9	2	25217	8079.8
412.1	2032.6	9	2	14711	2361.8
562.1	1978.5	9	2	17626	1963.5
568.4	1319.6	9	2	26481	2443.4
745.1	644.3	9	2	24547	3654.1
766.7	1412.0	9	2	25411	4250.0
870.0	1760.1	9	2	19433	3900.1
1073.5	474.1	9	2	19483	5512.2
1193.4	1888.0	9	2	19508	3370.1
1290.9	1938.6	9	2	9729	2085.0
1391.4	1695.6	9	2	15966	4539.7
1425.2	1823.4	9	2	16051	7462.8
1430.6	1839.5	9	2	16041	6271.1
1455.0	1122.5	9	2	25688	5851.5
1558.1	1494.4	9	2	16274	3078.0
1587.4	1262.0	9	2	25780	7372.7
1592.3	1677.9	9	2	25804	8930.4
1593.3	1400.9	9	2	11376	2290.4
1600.4	1639.3	9	2	11552	4980.2
1633.9	293.4	9	2	16430	4381.5
1660.1	1279.6	9	2	21218	4307.1
1663.1	1649.8	9	2	11884	1996.5
1694.3	676.0	9	2	25899	5747.3
1739.0	935.8	9	2	20035	3683.1
1747.3	426.4	9	2	20043	2753.6
1889.1	1619.7	9	2	25978	2721.6
1228.6	1327.0	10	2	19535	3091.9
486.7	1237.9	10	2	25277	8210.4
492.7	1205.1	10	2	24428	3673.4
492.2	1240.7	10	2	19092	6632.4
641.8	1677.8	10	2	25357	6428.2
139.5	711.4	10	2	17250	5106.0
195.2	1612.8	10	2	18818	7378.8
231.8	31.8	10	2	17347	8672.5
366.8	897.6	10	2	18996	6068.6
432.4	927.9	10	2	5878	13611.4
455.6	1181.8	10	2	25250	8264.9
486.1	1210.7	10	2	24428	6078.2
505.4	1178.8	10	2	17590	5235.6
534.0	1241.7	10	2	19127	2265.3
549.1	737.9	10	2	6409	6083.6
691.9	117.3	10	2	15101	5309.9
709.4	1187.2	10	2	25390	9538.2
802.8	1927.8	10	2	19386	9835.4
1236.6	110.8	10	2	15792	6711.2
1288.3	1943.9	10	2	9729	4646.4
1304.3	314.2	10	2	15855	7967.7
1442.1	1182.7	10	2	18212	5808.3
1511.3	1236.3	10	2	19775	5873.7
1602.1	1673.8	10	2	18400	7783.2
1657.1	273.4	10	2	18477	13354.4
1912.2	1072.5	10	2	18694	6139.1
50.5	254.0	10	2	25027	5081.5
130.5	228.7	10	2	17240	4319.3
135.5	1998.3	10	2	14098	6297.7
152.0	1238.7	10	2	14128	2669.7
160.9	1573.9	10	2	14168	6656.0
162.0	1755.4	10	2	18788	4719.0
165.5	968.4	10	2	4381	5735.5
194.8	232.7	10	2	17303	6342.8
197.3	1037.9	10	2	24345	3693.7
202.8	1628.7	10	2	14269	7077.7
209.2	1685.8	10	2	4683	3092.9
217.6	1731.0	10	2	14322	13316.2
218.2	1401.5	10	2	17326	5458.4
226.2	1750.1	10	2	17339	2306.0
244.1	1087.2	10	2	17370	4243.8
269.4	1232.5	10	2	18905	2622.8
285.9	1617.2	10	2	14475	5999.7
296.9	1415.2	10	2	14513	2974.9
299.7	109.7	10	2	18926	9857.1
305.0	974.8	10	2	18930	5904.9
310.0	1668.5	10	2	5251	8850.6
314.8	902.5	10	2	17438	5228.4
351.1	872.3	10	2	26053	5850.8
360.2	870.9	10	2	18986	1851.0
362.3	1065.9	10	2	17481	4717.5
376.9	865.7	10	2	18997	9493.5
384.7	1339.8	10	2	24405	3509.4
385.7	1880.9	10	2	14681	4007.8
387.8	288.8	10	2	14682	4386.4
398.7	268.8	10	2	25215	4862.3
416.3	901.4	10	2	14751	7455.2
436.7	878.6	10	2	25239	8280.7
445.4	712.5	10	2	19057	3360.9
453.3	812.4	10	2	19063	6103.3
456.8	1301.8	10	2	19067	4460.6
462.0	560.1	10	2	5971	4939.9
466.1	1188.8	10	2	452	11405.3
465.7	1166.6	10	2	19069	5412.8
480.0	1197.5	10	2	14838	5503.5
478.7	1233.7	10	2	6074	9478.4
483.2	1249.1	10	2	25268	2834.9
485.9	1194.7	10	2	20413	2825.8
507.5	1197.4	10	2	19101	3927.2
513.2	967.1	10	2	24441	7876.8
518.1	1234.3	10	2	17603	7731.7
531.5	1255.9	10	2	25302	14180.0
536.1	1225.9	10	2	19129	2914.8
571.4	1854.9	10	2	25326	11049.6
573.0	1322.8	10	2	26481	2396.1
609.3	1109.6	10	2	6734	4689.1
670.0	96.9	10	2	19245	3620.8
683.7	49.7	10	2	15111	6273.0
749.5	113.2	10	2	19321	3970.2
754.2	1182.1	10	2	17775	5141.6
786.4	1319.8	10	2	15268	2698.4
787.1	1646.3	10	2	7630	8375.3
789.2	804.1	10	2	17798	7090.7
818.3	1286.2	10	2	24592	3621.3
825.5	1281.2	10	2	24592	4074.8
835.1	1497.3	10	2	19413	6781.3
875.1	939.4	10	2	20708	4344.1
878.8	1542.2	10	2	15386	3786.1
880.2	1504.3	10	2	1638	12479.4
942.4	1965.8	10	2	19458	8899.5
948.8	1519.2	10	2	8377	4857.0
948.3	1968.8	10	2	19458	6369.2
975.3	684.0	10	2	19464	7210.5
1010.3	1662.9	10	2	15543	4943.2
1029.0	1158.1	10	2	15557	4282.9
1072.5	1435.8	10	2	17941	2282.4
1097.7	1122.5	10	2	19484	3696.2
1193.9	640.5	10	2	9266	6234.1
1315.0	1176.9	10	2	19604	6549.9
1415.0	1549.8	10	2	18188	8174.9
1418.2	1816.5	10	2	18189	9590.8
1425.4	1912.2	10	2	18190	2989.4
1431.9	1810.2	10	2	10509	8136.8
1438.5	1909.6	10	2	18210	3218.0
1441.0	1939.5	10	2	19709	4258.6
1452.1	1147.1	10	2	24831	3852.8
1461.4	1941.8	10	2	25686	11289.2
1463.2	977.5	10	2	19723	4740.9
1469.9	1249.6	10	2	26222	3359.2
1474.2	1693.6	10	2	10666	10748.9
1494.2	45.4	10	2	18273	7743.9
1505.2	1096.1	10	2	10876	4086.6
1506.2	1499.7	10	2	19772	4923.1
1559.3	1624.0	10	2	25762	7377.2
1571.0	1707.1	10	2	16323	2371.7
1581.4	1708.3	10	2	25794	7701.0
1612.5	1690.3	10	2	18410	3519.8
1626.1	458.8	10	2	18448	6241.5
1641.2	1628.8	10	2	16461	2585.2
1643.0	1716.6	10	2	19947	3219.9
1645.8	1759.2	10	2	16472	3687.0
1647.2	1787.6	10	2	19949	5437.1
1651.4	1627.5	10	2	16461	9131.2
1652.7	1376.4	10	2	18480	4247.1
1682.4	1126.2	10	2	16519	11539.8
1684.7	1141.5	10	2	16529	6975.1
1706.1	757.5	10	2	16576	4109.9
1738.3	386.4	10	2	20038	5919.9
1778.4	1559.2	10	2	12707	3166.0
1792.2	1424.0	10	2	12850	5505.4
1793.6	1405.6	10	2	12800	5957.5
1812.9	1395.0	10	2	18632	3764.7
1816.0	1847.9	10	2	18637	7897.2
1829.8	1240.3	10	2	13085	4818.7
1837.8	1072.0	10	2	16807	11468.5
2004.8	1332.0	10	2	17102	6699.9
2036.7	1161.5	10	2	17128	6057.9
23.6	1026.1	10	2	17159	4966.9
40.8	905.0	10	2	25024	5041.0
46.7	1476.7	10	2	13941	2256.4
79.0	1278.8	10	2	4050	2465.1
97.9	1322.7	10	2	18761	2951.6
109.0	1819.3	10	2	14048	16522.3
114.9	196.9	10	2	14058	4402.5
123.6	1528.9	10	2	25036	4114.6
133.2	774.8	10	2	14094	4095.7
146.4	1246.8	10	2	18780	2555.9
160.2	1356.1	10	2	25046	3312.7
181.6	1191.5	10	2	17300	7558.4
191.6	227.3	10	2	25058	2186.3
196.3	1686.3	10	2	14250	1707.3
199.5	1654.1	10	2	25071	3918.0
201.0	381.3	10	2	14265	5634.2
206.4	380.8	10	2	14265	2069.6
208.1	1745.4	10	2	14286	3387.5
208.6	819.7	10	2	4686	1367.9
218.4	58.7	10	2	14295	4004.9
228.6	234.6	10	2	14359	5699.9
229.6	1190.9	10	2	4828	2239.6
232.5	1325.3	10	2	4752	2639.4
232.6	1909.7	10	2	18857	3431.5
235.0	97.1	10	2	14357	5870.4
236.2	413.8	10	2	14337	4445.7
238.5	1072.2	10	2	17350	3893.4
253.3	1400.0	10	2	4927	1576.7
258.7	1343.0	10	2	26340	2436.6
285.4	127.8	10	2	25133	7911.4
300.0	95.1	10	2	17428	4486.0
299.3	796.7	10	2	25136	2893.0
303.8	105.5	10	2	18926	4573.5
318.4	922.2	10	2	18943	2826.3
321.4	1662.9	10	2	18945	2071.3
326.0	917.5	10	2	18955	6259.5
343.9	960.6	10	2	17457	1871.4
349.1	907.7	10	2	18977	6999.7
364.3	1181.6	10	2	5515	4692.2
365.2	888.5	10	2	18990	4738.0
367.4	13.8	10	2	18993	9215.1
370.0	950.4	10	2	25192	4782.5
383.0	910.3	10	2	19010	9972.9
384.4	447.0	10	2	19012	4178.5
390.0	681.8	10	2	25202	2711.0
406.0	929.9	10	2	19028	2740.4
429.5	1298.6	10	2	19047	872.2
488.4	841.6	10	2	20410	6083.1
494.0	1167.4	10	2	17583	5368.0
500.0	1196.5	10	2	19101	16434.8
499.9	1254.3	10	2	19097	9235.8
501.3	1158.0	10	2	24437	5512.4
504.2	1661.6	10	2	6177	2033.4
528.1	845.2	10	2	17605	3418.7
532.5	1297.5	10	2	6300	1435.3
555.6	1360.1	10	2	17625	1031.7
556.9	1857.0	10	2	25327	8328.2
569.9	1914.6	10	2	17633	4206.0
592.8	1765.0	10	2	14987	2289.7
607.5	666.0	10	2	17668	7307.2
622.4	1491.2	10	2	6775	3078.9
624.6	964.8	10	2	26367	2123.5
694.5	58.7	10	2	17731	8028.3
709.0	100.0	10	2	26100	3688.6
730.7	1898.1	10	2	17754	4458.5
784.7	1228.5	10	2	25418	4761.6
801.8	1667.0	10	2	17817	8392.6
808.0	1699.0	10	2	7739	4984.4
808.1	1318.8	10	2	25433	2539.7
818.7	1497.0	10	2	19403	7886.7
824.3	1514.6	10	2	24591	2029.4
841.5	1546.2	10	2	24609	1989.8
849.6	1271.8	10	2	7929	1776.5
865.4	1539.8	10	2	25446	2996.0
875.6	1519.9	10	2	20710	7588.0
879.8	984.4	10	2	24627	3420.6
886.3	1532.7	10	2	25454	8534.7
955.1	113.0	10	2	15481	3953.5
993.8	1607.1	10	2	15528	2456.8
1006.1	59.6	10	2	19470	2700.7
1010.7	1705.8	10	2	8607	2110.2
1012.7	962.9	10	2	24644	3146.8
1021.8	508.8	10	2	25499	2742.5
1030.1	1293.6	10	2	1924	7681.3
1054.5	299.9	10	2	17936	2781.1
1081.0	1425.8	10	2	15606	2216.6
1094.8	1761.8	10	2	25512	3571.3
1142.7	902.9	10	2	15669	3864.8
1157.4	1486.9	10	2	9157	3301.1
1168.1	666.4	10	2	15693	4616.9
1179.0	991.4	10	2	25552	5295.8
1299.9	311.0	10	2	15855	5109.8
1364.1	1589.0	10	2	24785	2727.8
1376.3	1304.4	10	2	24792	2796.8
1379.0	1614.0	10	2	18148	2830.5
1388.5	798.8	10	2	25636	3981.8
1397.1	1824.8	10	2	10235	2612.3
1403.7	1006.1	10	2	16000	2787.4
1406.1	1011.3	10	2	16000	8330.4
1408.7	1820.2	10	2	18175	11010.2
1424.0	1709.5	10	2	18194	5470.5
1426.3	1863.4	10	2	10434	3966.2
1454.7	1783.0	10	2	16083	7324.9
1465.5	1007.0	10	2	24834	3034.6
1481.6	1162.9	10	2	19744	2739.8
1514.2	69.9	10	2	16231	2831.3
1554.4	1696.0	10	2	11230	3586.7
1567.0	1208.3	10	2	19844	4076.0
1589.1	1682.3	10	2	25803	2136.8
1590.8	1633.5	10	2	25799	3982.3
1597.4	1714.3	10	2	18394	1948.6
1611.0	1082.6	10	2	11535	3740.4
1625.2	1331.0	10	2	24943	6442.8
1649.8	301.9	10	2	24962	3539.6
1664.8	1119.1	10	2	25872	1780.3
1666.0	1202.4	10	2	19973	3340.6
1673.1	528.5	10	2	25879	2312.3
1698.0	1410.0	10	2	12190	5803.5
1750.9	1465.7	10	2	25927	3445.9
1778.1	594.2	10	2	12724	3615.3
1791.0	1940.4	10	2	16728	2136.0
1844.3	1739.2	10	2	16828	3852.5
1851.4	520.2	10	2	20098	4244.1
1911.0	910.6	10	2	16951	3476.0
2003.0	1472.7	10	2	20135	3043.5
354.3	893.3	10	2	20329	3686.0
508.3	1222.7	10	2	25299	6264.7
516.1	1202.4	10	2	26635	5447.6
534.4	2042.9	10	2	25307	14126.3
706.8	1195.0	10	2	25391	3758.0
867.6	817.3	10	2	26486	6874.1
1041.6	1269.0	10	2	15571	6597.0
1475.2	1408.7	10	2	19741	3290.7
1555.8	1612.0	10	2	25762	5898.7
1948.8	1595.1	10	2	20126	5012.8
132.4	1044.9	10	2	20179	3053.2
299.9	879.6	10	2	20289	3132.1
314.0	915.2	10	2	20299	7128.2
355.4	968.8	10	2	20335	3608.5
375.8	1337.4	10	2	24405	4787.6
483.0	1219.7	10	2	21501	6314.7
507.5	1405.0	10	2	26480	6306.4
536.5	1192.5	10	2	17607	3020.8
538.6	1216.7	10	2	20448	3535.1
596.0	1197.8	10	2	24478	8921.7
614.2	123.3	10	2	25344	7467.7
672.4	1693.1	10	2	20547	11447.7
673.5	1418.4	10	2	20552	2276.7
1119.2	1881.6	10	2	20740	5716.8
1198.2	1186.8	10	2	20757	1765.1
1400.6	1465.7	10	2	20935	1580.1
1452.9	1136.6	10	2	26217	2358.4
1604.1	1474.5	10	2	25816	4874.2
1605.8	1710.3	10	2	21158	14929.2
1819.5	391.7	10	2	21294	7563.3
374.6	903.6	11	2	19010	7134.4
389.6	1883.6	11	2	14681	12410.9
577.9	1124.1	11	2	17642	9467.8
179.8	1477.7	11	2	25053	12104.6
366.0	955.7	11	2	25192	11018.3
489.2	1246.3	11	2	19089	5981.7
516.3	896.0	11	2	20424	6024.8
805.6	1476.8	11	2	15291	9096.5
1093.7	933.3	11	2	25516	3564.5
1339.8	1744.9	11	2	18104	13223.5
1404.4	1834.2	11	2	10338	3773.5
1596.8	1691.4	11	2	21145	7343.0
1720.5	1538.7	11	2	18565	6259.7
1976.0	1401.7	11	2	20131	11375.7
25.5	1617.9	11	2	17160	4629.7
72.1	1492.9	11	2	18753	5202.0
87.9	1385.2	11	2	17205	5429.7
101.9	1372.3	11	2	18763	1852.1
150.6	447.2	11	2	18782	7612.2
150.3	1065.9	11	2	17258	6518.2
199.1	23.5	11	2	20205	6748.0
220.4	1334.4	11	2	14313	6621.4
229.5	794.5	11	2	17340	4327.2
239.6	276.9	11	2	25103	4196.7
261.3	966.4	11	2	20261	6662.3
274.8	882.5	11	2	17406	5353.2
364.4	10.0	11	2	18993	5001.5
399.2	1315.3	11	2	17512	2097.8
462.4	242.3	11	2	17564	7364.6
463.3	1161.1	11	2	20391	2043.5
474.4	1166.4	11	2	19069	5769.1
496.5	851.9	11	2	19098	4972.0
502.0	875.4	11	2	17588	3099.3
506.6	863.9	11	2	19102	5733.7
516.0	976.4	11	2	24442	6994.6
518.3	863.0	11	2	25294	5635.9
538.6	1343.9	11	2	17608	1302.8
540.5	1237.8	11	2	26075	5181.0
555.4	1373.7	11	2	20463	1932.5
594.0	1635.4	11	2	20491	8220.4
617.0	1683.1	11	2	26087	2942.8
652.7	693.2	11	2	19228	9282.9
717.3	70.3	11	2	25396	9115.3
785.8	1235.0	11	2	25418	2980.7
867.9	1562.2	11	2	20700	9112.5
881.8	1286.2	11	2	17874	6934.0
902.1	1921.5	11	2	19448	4668.8
932.0	1936.3	11	2	20727	4019.6
934.9	1964.5	11	2	25473	1941.2
1023.5	1137.7	11	2	19474	3992.9
1039.1	337.0	11	2	25501	5299.6
1063.4	1691.5	11	2	25509	5184.5
1093.9	1530.7	11	2	20737	2418.0
1128.2	1873.8	11	2	20740	7018.6
1158.8	573.1	11	2	20747	8888.4
1167.0	874.9	11	2	24662	3743.5
1203.5	1499.0	11	2	15730	4143.9
1231.8	1633.1	11	2	25574	6894.9
1236.8	777.0	11	2	25575	2834.2
1286.6	1612.6	11	2	20816	5805.0
1310.1	1713.2	11	2	15859	5470.1
1343.8	1593.3	11	2	19628	5805.0
1418.1	1439.1	11	2	18183	1536.0
1451.2	1721.5	11	2	25684	2986.3
1524.8	1501.4	11	2	18300	5316.8
1526.5	1442.0	11	2	16245	3277.1
1552.6	1794.7	11	2	19821	6942.7
1584.9	1636.4	11	2	25799	4396.3
1587.1	1702.0	11	2	19863	5118.7
1589.2	491.3	11	2	25812	5139.9
1655.5	698.4	11	2	25861	4222.3
1665.0	479.5	11	2	21222	1858.8
1696.3	666.2	11	2	21247	4499.9
1792.5	342.8	11	2	25954	6727.1
1868.0	801.6	11	2	13283	5430.5
1888.8	701.2	11	2	20110	4691.2
1919.0	523.0	11	2	13417	4823.4
1992.3	1368.9	11	2	21318	6375.6
38.6	251.9	11	2	25027	2430.5
244.0	118.7	11	2	26039	2129.7
245.5	1671.9	11	2	25097	2199.1
311.7	1889.1	11	2	25143	3805.2
339.3	1428.4	11	2	25168	5183.7
347.7	951.7	11	2	18978	1848.5
352.7	951.1	11	2	18978	2065.0
356.3	897.3	11	2	20329	1688.7
370.0	863.1	11	2	18997	5033.2
378.8	1338.8	11	2	24405	2925.9
416.3	123.2	11	2	19038	4727.8
417.1	2012.9	11	2	14739	4207.3
421.4	1235.5	11	2	25237	1929.4
424.3	1169.3	11	2	19044	1937.5
455.6	1816.9	11	2	17562	2059.4
464.3	1135.3	11	2	25267	3584.2
468.7	242.4	11	2	17564	3690.9
474.0	1155.7	11	2	20399	3008.2
474.1	1373.2	11	2	26478	1645.1
481.0	861.4	11	2	6035	4337.6
492.0	879.1	11	2	17584	3645.5
503.4	849.0	11	2	19098	6890.0
503.6	1240.0	11	2	25288	7127.6
506.7	1404.0	11	2	26480	12190.1
509.5	843.9	11	2	19110	3326.0
527.3	1406.7	11	2	20430	6800.0
528.7	1221.8	11	2	26359	2514.5
560.1	1854.9	11	2	25327	8170.2
575.4	1827.4	11	2	17638	2545.2
652.3	122.9	11	2	6910	2630.4
694.6	61.0	11	2	17731	7960.9
738.8	1399.7	11	2	15196	1389.4
756.8	680.0	11	2	20619	2590.4
771.3	1442.5	11	2	25415	2114.9
839.5	1522.6	11	2	17849	5054.1
955.0	114.7	11	2	15481	5660.7
994.5	1816.9	11	2	15534	3218.9
1031.1	356.4	11	2	25504	1666.1
1068.7	1722.4	11	2	20736	5080.3
1092.6	508.1	11	2	25515	2715.0
1127.6	1864.5	11	2	17962	4965.6
1209.3	1745.4	11	2	26496	8034.5
1224.3	1961.1	11	2	18029	4318.1
1355.6	1202.5	11	2	18117	3017.1
1387.7	1818.6	11	2	10208	4590.3
1429.4	571.5	11	2	18196	4130.9
1438.9	1062.3	11	2	25675	4099.6
1442.1	1117.1	11	2	18211	7259.9
1500.9	1243.7	11	2	19766	2144.1
1548.6	1569.4	11	2	21076	2319.1
1549.9	1528.4	11	2	19824	4598.3
1558.5	1624.0	11	2	25762	4731.0
1561.7	1755.4	11	2	25776	3158.5
1564.6	1519.6	11	2	11280	6392.5
1567.0	1542.0	11	2	21104	4746.0
1589.8	1721.6	11	2	22063	3384.2
1618.1	464.0	11	2	26433	3311.6
1646.3	1688.2	11	2	21200	2504.2
1657.3	1923.5	11	2	21216	3751.9
1660.0	1111.8	11	2	25872	4523.3
1662.8	1231.9	11	2	19961	2863.4
1739.2	385.3	11	2	20038	7492.3
1744.1	2026.6	11	2	16641	2182.1
1746.7	1074.6	11	2	20044	3302.5
1762.4	1550.3	11	2	26300	2207.5
1808.0	1244.8	11	2	21289	4805.9
1837.6	1075.3	11	2	16807	4473.4
1924.0	1830.6	11	2	20119	3316.3
1993.5	127.0	11	2	26009	4651.4
850.8	1523.8	11	2	24613	9640.1
1684.0	1778.5	11	2	19993	7603.9
344.7	1000.2	11	2	25166	5601.0
452.7	805.3	11	2	19063	8148.5
510.1	890.1	11	2	21521	6689.0
794.6	1529.2	11	2	25422	3436.6
828.8	1298.2	11	2	21681	4165.3
850.4	1492.0	11	2	20695	5716.0
1496.8	1173.6	11	2	21952	3365.6
1563.9	245.4	11	2	22025	8125.4
145.3	951.0	11	2	20183	2424.9
289.0	1932.6	11	2	17408	3529.5
434.7	1305.0	11	2	26476	1876.3
483.1	1154.5	11	2	20399	3012.6
1170.8	982.3	11	2	25552	5778.7
1223.9	1658.3	11	2	21742	2823.3
1577.7	1714.5	11	2	22055	2654.8
1674.4	1151.0	11	2	26286	3149.5
1985.9	1952.1	11	2	22842	6408.6
2023.3	1954.0	11	2	21321	2772.5
171.8	1448.3	12	2	17281	7904.4
449.2	1148.4	12	2	19060	10950.2
522.9	841.8	12	2	17605	8860.9
538.8	1204.7	12	2	21535	7487.4
578.3	1288.9	12	2	19171	7797.3
1403.8	1590.1	12	2	21869	4895.1
1627.4	2005.9	12	2	26566	8741.0
79.2	733.1	12	2	18754	4203.7
132.5	1484.8	12	2	20178	6326.2
173.2	1583.4	12	2	18795	6279.3
201.8	1593.7	12	2	17310	9002.5
258.0	1479.7	12	2	20256	3987.4
289.4	488.3	12	2	17421	5406.0
293.9	132.3	12	2	25133	5712.8
300.0	871.2	12	2	20289	5871.5
312.9	930.8	12	2	26048	5754.1
348.2	921.7	12	2	20326	2956.8
352.3	827.5	12	2	20325	11602.0
407.0	1246.2	12	2	21467	3935.6
417.5	540.5	12	2	26062	3434.7
430.2	1311.5	12	2	22316	1395.6
430.6	881.9	12	2	25240	6955.7
486.6	1217.7	12	2	21501	7348.4
497.6	1215.8	12	2	21515	5858.9
522.8	1393.3	12	2	17599	2360.0
559.9	495.3	12	2	21547	5676.0
590.5	1970.5	12	2	17652	4764.9
713.5	102.9	12	2	26100	7021.6
781.0	1023.2	12	2	22474	4379.9
789.5	1633.8	12	2	20651	7085.6
792.7	16.7	12	2	21668	6003.7
799.1	1923.5	12	2	19386	5253.7
856.4	1555.5	12	2	21692	3735.8
979.4	1228.6	12	2	21707	6554.2
1220.7	1975.3	12	2	20773	2311.8
1397.5	1596.1	12	2	21869	3163.6
1398.5	1814.6	12	2	20926	5154.7
1477.0	1404.9	12	2	19741	2339.9
1562.6	1686.1	12	2	22024	5422.8
1580.2	1313.3	12	2	22058	5734.4
1668.5	481.9	12	2	21222	5733.7
1734.3	930.2	12	2	20035	2912.4
1805.6	1582.4	12	2	26307	6665.1
1846.0	1131.2	12	2	21300	3295.2
1992.9	1378.1	12	2	21318	5741.7
130.6	1047.4	12	2	20179	1841.2
133.3	42.3	12	2	20181	2528.3
162.5	1747.0	12	2	18788	4466.6
209.6	19.6	12	2	20210	3797.9
213.4	1390.5	12	2	17326	4897.5
261.4	1348.5	12	2	26341	1515.4
272.7	1673.7	12	2	24362	2456.6
288.0	1931.0	12	2	17408	4320.5
315.3	938.3	12	2	26048	3284.7
320.9	843.3	12	2	21418	2728.7
331.5	994.5	12	2	25153	3382.0
338.5	1423.5	12	2	25168	3075.6
338.9	948.8	12	2	21432	3255.8
343.8	475.9	12	2	17456	3563.3
439.5	823.6	12	2	24413	2853.8
464.1	1119.5	12	2	19070	2249.0
479.2	1246.8	12	2	20404	2589.1
482.0	1154.6	12	2	20399	3875.1
502.9	896.5	12	2	14869	2331.7
525.1	174.0	12	2	21529	13991.5
534.8	1273.6	12	2	20438	2361.8
536.2	1210.2	12	2	21535	4344.0
572.2	1853.1	12	2	25327	5239.7
592.0	1976.0	12	2	17652	4114.4
640.4	1213.8	12	2	20523	2529.7
672.7	1693.1	12	2	20547	15332.1
817.6	1298.7	12	2	21681	2013.0
866.2	623.3	12	2	22499	3549.4
875.9	1518.4	12	2	20710	13305.3
969.7	1887.3	12	2	20731	2616.8
1148.7	1737.7	12	2	20744	4208.7
1295.2	1554.1	12	2	21788	6433.2
1312.8	1174.3	12	2	19604	2947.3
1359.5	1576.9	12	2	20887	2357.1
1549.2	1527.6	12	2	19824	3996.2
1587.1	1685.9	12	2	25805	6907.6
1600.4	1713.0	12	2	18394	2361.5
1602.9	1733.5	12	2	26562	5981.3
1603.1	1696.8	12	2	22086	7536.9
1630.9	706.7	12	2	21168	4335.3
1892.7	1000.0	12	2	20111	2196.0
1979.2	1950.2	12	2	22842	4130.3
2011.6	933.7	12	2	22845	2560.6
717.9	61.5	12	2	25396	11033.0
1421.5	1452.6	12	2	22633	5984.5
278.6	780.3	12	2	21401	3774.6
521.2	1225.7	12	2	26360	3065.8
1085.6	821.9	12	2	23056	10357.3
1377.9	1261.9	12	2	21855	2582.1
1636.3	1714.0	12	2	21189	4661.3
252.1	942.8	12	2	22257	2776.7
337.7	34.8	12	2	26347	3536.6
350.2	886.7	12	2	20329	2298.4
505.1	904.5	12	2	25296	4541.3
1475.5	594.7	12	2	22676	2673.0
173.9	114.4	13	2	18794	6709.0
184.1	1911.4	13	2	25056	12276.9
320.2	1740.6	13	2	25149	6240.3
333.1	1908.6	13	2	22286	6262.0
340.5	833.9	13	2	22288	6833.7
467.8	1170.1	13	2	19069	4356.8
488.1	843.0	13	2	20410	4500.7
520.4	210.7	13	2	22368	8000.5
598.8	1105.5	13	2	21564	10689.4
602.1	1641.2	13	2	20491	6326.9
1479.8	870.8	13	2	21001	6045.2
1593.4	1207.6	13	2	22077	4480.4
1595.2	1353.9	13	2	22768	7457.8
182.9	112.4	13	2	18804	3059.3
315.2	1896.2	13	2	25143	3173.3
316.8	849.5	13	2	21418	2802.0
322.0	873.7	13	2	22280	1877.5
353.8	868.4	13	2	21439	2506.4
437.0	1318.2	13	2	19050	3299.4
490.4	776.2	13	2	21505	8542.4
507.5	1148.2	13	2	21516	5018.7
519.7	1213.5	13	2	21526	8129.5
527.8	1211.1	13	2	22372	3740.0
596.3	1099.0	13	2	21564	5006.4
616.7	121.9	13	2	22423	5235.9
767.2	1557.0	13	2	21650	2422.8
857.4	1007.2	13	2	21696	6852.3
858.6	807.1	13	2	26486	4558.0
863.1	629.3	13	2	22499	5163.0
915.3	776.0	13	2	21701	6829.4
1079.8	479.5	13	2	19483	4533.6
1140.4	332.7	13	2	22524	3045.3
1360.0	1458.0	13	2	23112	4130.4
1367.2	1364.2	13	2	22592	927.0
1419.6	1444.8	13	2	21897	3825.5
1466.2	869.8	13	2	26601	4085.1
1483.5	1378.2	13	2	21947	5920.4
1492.2	1374.2	13	2	21947	4765.9
1621.6	1710.1	13	2	26626	3859.9
1632.3	1219.0	13	2	22787	5953.8
137.5	1009.9	13	2	22236	7225.6
215.4	1639.8	13	2	20219	2496.1
332.7	37.3	13	2	26347	2930.3
333.7	966.6	13	2	22287	3308.1
355.0	995.5	13	2	22294	3642.9
361.1	899.6	13	2	21440	3646.3
468.5	242.4	13	2	17564	5598.1
477.6	1219.9	13	2	21501	3420.8
509.7	1235.2	13	2	22357	1987.0
513.6	886.6	13	2	21521	11301.1
522.6	841.0	13	2	17605	7610.9
594.5	1415.4	13	2	19184	4184.3
610.6	1415.7	13	2	21571	2870.8
931.1	1842.5	13	2	26129	2637.7
979.4	1226.0	13	2	21707	10723.8
1045.9	396.1	13	2	22514	4721.7
1147.4	1743.2	13	2	20744	3032.5
1171.7	982.9	13	2	25552	7740.8
1217.2	712.1	13	2	24674	3865.7
1275.8	304.1	13	2	22545	1866.2
1402.5	1845.1	13	2	25644	6013.5
1581.5	1312.0	13	2	22058	5590.0
1601.3	661.0	13	2	22770	2479.2
1673.9	1598.4	13	2	22805	2090.9
1702.3	1451.4	13	2	26451	2835.5
1704.6	1446.0	13	2	26451	3843.8
1719.5	1031.6	13	2	22817	2943.5
1734.0	928.0	13	2	22174	2100.7
1994.0	127.3	13	2	26009	4980.7
249.6	869.1	13	2	20250	5429.7
471.5	1484.0	13	2	22946	6059.8
504.8	1373.3	13	2	22953	6956.1
755.6	981.9	13	2	23017	4377.1
1439.7	1588.9	13	2	26508	5460.3
1635.4	1213.2	13	2	22787	3698.7
262.6	1957.7	13	2	22887	3586.1
1295.7	1542.9	13	2	23079	3030.1
1646.3	1365.0	13	2	23208	2180.9
653.6	1666.4	14	2	25366	8643.3
891.5	666.4	14	2	26488	3439.0
483.6	1230.4	14	2	22947	7147.9
1237.0	1664.6	14	2	22535	9664.7
1351.9	1447.8	14	2	21829	13385.8
130.0	540.8	14	2	22234	10889.1
220.0	73.4	14	2	22878	6431.4
330.0	904.7	14	2	22282	3883.8
544.1	1272.8	14	2	22385	2833.3
917.4	785.3	14	2	21701	5126.1
1145.2	1385.6	14	2	21718	2404.3
1273.2	889.3	14	2	26640	6922.1
1542.6	1436.2	14	2	22729	4028.9
1676.3	679.6	14	2	23471	2829.1
1690.9	1810.7	14	2	20007	2838.8
1691.9	1029.7	14	2	22811	2171.9
1724.0	1028.5	14	2	22817	3346.8
102.6	43.7	14	2	21342	1994.9
165.4	1747.1	14	2	18788	7018.3
193.3	1913.2	14	2	22241	4585.5
226.5	1426.1	14	2	22880	1935.2
351.5	961.6	14	2	22293	3912.5
358.0	863.4	14	2	21439	5924.8
364.3	863.9	14	2	21439	2589.7
518.9	1545.3	14	2	21520	4043.9
519.6	1213.0	14	2	21526	8121.3
569.1	1301.2	14	2	22399	8778.5
569.5	1279.0	14	2	22979	3976.8
598.3	1103.7	14	2	21564	8852.6
670.8	1692.8	14	2	20547	9482.3
750.1	974.7	14	2	23017	3919.8
873.6	1540.5	14	2	23034	3224.3
1177.6	209.8	14	2	23064	3112.4
1424.5	1544.6	14	2	23150	2794.2
1441.6	917.3	14	2	26656	5319.5
1523.8	608.0	14	2	23187	2301.6
1540.8	755.6	14	2	23188	2982.2
1642.6	695.8	14	2	23206	4131.6
1719.1	88.7	14	2	23229	4160.5
1800.5	215.9	14	2	22189	4104.5
510.1	1204.2	14	2	26636	6824.0
1723.2	1443.5	14	2	23481	10606.5
194.3	1249.1	14	2	23273	4058.9
506.2	1167.4	14	2	23325	6535.2
486.3	1211.9	14	2	26588	3800.2
1591.7	703.4	14	2	23453	2429.1
1894.6	1542.6	14	2	23489	8081.3
337.8	870.5	15	2	20320	7812.9
326.0	1911.0	15	2	22286	7542.4
607.3	1142.9	15	2	22989	7586.4
753.7	754.9	15	2	23357	6228.8
1218.3	1746.2	15	2	26496	5174.3
1712.1	666.6	15	2	23225	6038.6
119.4	1532.5	15	2	25037	4183.5
146.5	1008.1	15	2	22236	4601.8
236.9	1422.2	15	2	22880	5191.5
303.3	760.1	15	2	22899	8683.6
365.9	258.8	15	2	21447	4716.6
1095.2	552.2	15	2	22521	2204.4
1462.9	866.7	15	2	26602	5049.1
1496.6	742.0	15	2	23175	7753.6
1601.2	1741.4	15	2	26563	2395.6
1631.6	2003.6	15	2	26566	11591.7
1647.2	1796.1	15	2	23462	4514.6
1686.2	619.1	15	2	22810	7684.2
1953.1	549.9	15	2	23496	4360.8
1958.7	550.0	15	2	23496	3198.1
130.8	539.4	15	2	22234	11717.9
313.8	162.3	15	2	23288	2782.5
318.2	867.2	15	2	22280	3126.8
391.5	1395.4	15	2	23294	3101.8
430.0	262.1	15	2	22933	3526.4
434.2	1554.6	15	2	22934	3722.2
512.7	904.6	15	2	25297	2566.2
572.3	1292.1	15	2	22399	2014.6
1468.0	996.3	15	2	22672	5869.4
1583.0	1312.4	15	2	22058	3039.9
1595.9	1355.8	15	2	22768	8093.3
1810.6	1773.3	15	2	26661	4921.1
606.4	539.1	15	2	23567	5202.2
274.6	889.0	15	2	23522	2999.5
1939.9	729.4	15	2	23692	2543.5
262.4	1961.2	16	2	22887	6622.5
422.3	1297.4	16	2	23541	3078.9
504.4	1727.8	16	2	23552	2567.4
787.7	1528.0	16	2	23026	4411.4
832.7	891.2	16	2	23586	6805.5
920.4	1931.9	16	2	23589	6545.0
1212.9	618.1	16	2	23613	7841.8
1379.2	1678.1	16	2	23409	5225.0
300.8	757.2	16	2	22899	6106.4
507.7	1204.3	16	2	26636	3574.7
1117.5	1413.1	16	2	23058	3697.3
1497.4	744.1	16	2	23175	5193.2
1622.9	694.5	16	2	23460	2839.2
1690.9	1643.7	16	2	23675	3268.0
1700.4	1803.7	16	2	23680	1964.6
1816.4	1773.6	16	2	26661	3014.6
1125.2	1663.8	16	2	23781	2560.9
1379.7	1670.8	16	2	23409	4326.7
1466.6	2030.7	16	2	23817	9518.1
902.0	1280.3	16	2	23769	7663.0
1017.6	1187.6	16	2	23593	2779.5
1279.1	1129.4	16	2	23796	3148.4
1441.9	1613.8	16	2	23812	3507.6
1965.9	953.1	16	2	23857	3984.5
235.7	998.2	17	2	23716	8247.6
378.8	1338.8	17	2	23724	7822.2
85.1	1313.5	17	2	23511	5207.1
338.4	932.7	17	2	23721	7062.6
420.9	1290.6	17	2	23541	6988.5
766.6	1609.3	17	2	23762	12859.9
827.4	362.5	17	2	23584	3099.8
1208.1	611.1	17	2	23613	3532.8
1218.8	1431.0	17	2	23790	4422.8
1373.6	1161.7	17	2	23119	3370.8
1515.4	602.6	17	2	23187	4631.1
1688.9	936.0	17	2	23834	3891.2
1721.3	89.4	17	2	23229	3013.6
1871.9	283.6	17	2	23851	4806.3
393.4	1018.4	17	2	23535	7585.2
490.3	1182.9	17	2	23548	1820.0
751.4	765.2	17	2	23357	2835.2
811.0	1851.7	17	2	23766	2246.1
1020.0	938.4	17	2	23778	4930.1
1092.4	2019.8	17	2	23386	4580.5
1440.7	919.8	17	2	26656	7977.2
1447.6	725.3	17	2	23814	7142.9
1518.4	875.0	17	2	23824	2583.1
1608.3	1809.2	17	2	23671	7461.5
1731.7	1612.9	17	2	23840	2841.3
1281.4	1135.6	17	2	23796	6262.0
655.7	266.9	17	2	23905	9430.4
302.8	886.1	17	2	23885	3216.7
476.6	1596.6	17	2	23895	3435.6
1042.7	498.0	17	2	23920	3870.7
113.8	926.9	18	2	23264	3582.3
353.5	1259.3	18	2	23723	4586.8
503.6	1162.3	18	2	23325	4754.5
560.6	1676.6	18	2	23750	7063.3
572.4	613.9	18	2	23342	4837.7
925.1	262.1	18	2	23771	3988.9
1071.2	1759.5	18	2	23923	5465.8
1131.2	1661.0	18	2	23781	2746.4
1189.3	787.1	18	2	23937	4882.7
1268.0	893.1	18	2	26640	5021.6
1396.2	1621.1	18	2	23808	7438.6
1431.1	1613.0	18	2	23812	6503.7
1492.0	199.0	18	2	23955	7164.1
1890.5	1687.6	18	2	23984	4817.9
197.2	90.9	18	2	23712	2255.8
201.0	93.0	18	2	23712	3107.9
372.9	1337.4	18	2	23724	8595.4
495.2	1530.1	18	2	23737	2503.7
873.1	1649.2	18	2	23768	1686.0
958.6	1388.6	18	2	23773	4274.4
1017.6	1187.6	18	2	23593	3044.0
99.6	1647.9	18	2	24089	6810.3
1069.8	499.7	18	2	24045	5405.6
1675.8	1201.2	18	2	24077	5880.0
1689.2	1723.7	18	2	24079	3146.3
102.1	1601.1	18	2	23990	5634.5
104.4	306.4	18	2	23991	3818.3
1392.1	964.8	18	2	24059	1960.8
242.4	998.5	19	2	23716	9298.8
55.5	140.0	19	2	23701	3061.4
484.7	358.3	19	2	24007	3555.4
635.9	1160.7	19	2	23903	2811.1
1071.8	1753.4	19	2	23923	6140.6
1723.1	1605.5	19	2	23840	2734.3
61.0	1741.6	19	2	23508	7498.9
763.9	1610.9	19	2	23762	11622.8
780.1	358.2	19	2	23913	4122.0
1021.4	939.6	19	2	23778	3680.3
1071.7	501.3	19	2	24045	6273.9
1685.4	881.7	19	2	23968	3882.6
1817.6	1775.0	19	2	26662	4848.4
365.3	1590.5	19	2	24101	8826.7
520.7	1177.6	19	2	24113	4052.7
634.3	418.5	19	2	24122	4307.6
443.2	875.4	20	2	23893	6990.7
719.8	531.0	20	2	24125	4145.8
854.8	563.3	20	2	24133	3515.1
1289.1	333.1	20	2	24157	3628.4
1466.5	2029.5	20	2	23817	9169.1
96.4	299.0	20	2	23991	2454.0
365.7	1589.5	20	2	24101	12189.5
632.6	422.0	20	2	24122	6491.2
711.7	537.5	20	2	24125	3893.7
1297.5	250.0	20	2	24158	3233.6
1472.7	1782.5	20	2	24067	6193.1
1503.7	1562.8	20	2	24069	3700.4
1701.1	1957.0	20	2	23836	3215.6
1842.2	1226.3	20	2	23847	3203.8
2031.4	1682.4	20	2	23989	8105.1
1076.7	491.5	20	2	24257	7146.0
1474.6	642.7	20	2	24283	5551.5
1674.7	1195.1	20	2	24077	5304.2
436.0	1579.3	20	2	24217	3908.1
478.2	1593.9	21	2	23895	4809.8
856.4	1380.9	21	2	24132	8986.5
1229.2	557.3	21	2	24152	5539.3
1376.3	1814.6	21	2	24275	4665.5
1468.6	654.2	21	2	24282	5556.0
1653.5	351.3	21	2	24301	6835.6
50.9	4.6	21	2	24087	4512.4
274.6	614.9	21	2	23997	5992.9
833.3	1937.0	21	2	24131	4180.3
888.0	703.4	21	2	24035	3884.6
1369.5	1824.9	21	2	24275	4816.4
1550.4	1668.4	21	2	24290	7743.6
1607.2	563.8	21	2	23962	4917.6
76.8	1683.6	21	2	24196	6849.7
105.0	1603.1	21	2	23990	14438.4
423.8	1298.0	21	2	23891	3751.7
770.7	221.5	21	2	24028	2953.9
959.2	1124.4	21	2	24143	2673.8
1530.0	1788.6	21	2	24288	7246.2
1546.0	1673.2	21	2	24290	4873.5
1717.6	1817.2	21	2	24080	2274.4
1854.0	1345.1	21	2	24313	2438.0
685.0	621.4	4	3	508	5161.8
973.4	920.0	4	3	5673	1216.7
1006.0	1463.1	4	3	18207	4214.5
1076.4	1352.2	4	3	18388	7738.7
1141.7	1409.9	4	3	18641	5244.7
1175.0	1077.3	4	3	1205	2532.8
1226.9	657.7	4	3	1308	1715.7
559.9	976.1	5	3	4339	14921.4
569.5	981.2	5	3	17879	10834.9
570.3	840.7	5	3	406	11763.8
628.9	977.1	5	3	471	11066.0
729.7	764.4	5	3	559	19658.9
1105.8	1425.0	5	3	1077	15896.6
1107.3	1413.3	5	3	20021	19637.8
1124.1	1423.9	5	3	18593	12289.6
275.5	1275.5	5	3	123	6010.9
360.5	1257.5	5	3	202	6583.4
380.6	853.2	5	3	228	8000.1
392.7	1465.8	5	3	248	10290.9
400.3	396.5	5	3	253	10879.2
412.3	1089.0	5	3	269	2117.7
446.6	1110.6	5	3	296	9066.3
480.3	886.0	5	3	326	8585.1
482.9	663.0	5	3	328	6951.9
489.4	1544.3	5	3	340	7944.6
502.6	687.4	5	3	22192	10562.6
562.7	983.5	5	3	17879	6057.4
578.4	953.5	5	3	419	4857.8
581.9	929.6	5	3	427	3861.9
585.1	1119.4	5	3	431	6078.8
588.5	974.5	5	3	423	8052.8
615.8	1003.0	5	3	461	8938.1
620.8	971.3	5	3	463	4083.8
626.4	1024.7	5	3	470	8529.6
669.8	1117.9	5	3	501	7501.2
685.9	1190.8	5	3	516	5304.7
706.6	760.9	5	3	4764	2890.2
722.3	759.5	5	3	17911	7052.1
730.3	734.3	5	3	557	6631.7
738.7	821.2	5	3	586	3598.6
740.9	1255.0	5	3	569	3663.0
742.5	1412.4	5	3	577	11070.9
747.5	1475.1	5	3	4894	11522.9
752.9	818.3	5	3	586	9547.5
755.0	723.7	5	3	594	7704.4
758.3	735.5	5	3	594	4978.9
759.8	960.2	5	3	599	4938.8
775.4	771.1	5	3	614	13434.8
774.8	823.9	5	3	618	5821.9
781.0	713.6	5	3	17933	5531.6
785.0	791.5	5	3	638	5884.9
791.9	1363.7	5	3	5073	9149.4
797.9	1647.7	5	3	650	6686.2
810.2	818.9	5	3	673	4992.7
822.7	826.0	5	3	21143	4439.0
827.4	1674.1	5	3	692	5868.0
864.2	1123.9	5	3	733	12269.6
869.1	830.9	5	3	734	5221.6
950.6	1180.8	5	3	853	7249.3
951.8	782.8	5	3	854	5043.4
969.8	683.0	5	3	19858	6852.6
974.9	1483.1	5	3	895	4910.7
994.6	1468.3	5	3	923	5688.8
999.9	1427.0	5	3	922	9461.6
1004.0	1444.4	5	3	930	13322.9
1005.0	1206.4	5	3	947	8791.6
1013.6	1478.8	5	3	951	13828.3
1018.8	1466.2	5	3	18249	7340.3
1018.8	1457.6	5	3	18249	10527.4
1020.1	1209.3	5	3	947	9789.3
1028.2	1228.2	5	3	975	16147.3
1052.1	1503.1	5	3	18346	6078.1
1061.0	761.5	5	3	21205	6205.4
1068.4	667.1	5	3	1016	7051.9
1072.7	1359.7	5	3	18388	5722.5
1073.2	1387.2	5	3	18386	4470.2
1081.1	1367.2	5	3	18405	11089.6
1081.2	1391.7	5	3	18386	8162.4
1083.4	1345.5	5	3	18397	6747.6
1084.8	1441.7	5	3	1042	7844.3
1089.1	1403.8	5	3	1044	8110.7
1095.3	1306.3	5	3	1058	12835.5
1097.2	1410.8	5	3	18463	15076.0
1101.9	1400.5	5	3	18536	11899.4
1107.2	1386.4	5	3	18472	10265.0
1111.8	1398.9	5	3	18537	15892.7
1113.6	1119.5	5	3	1110	7585.6
1114.7	1445.8	5	3	18547	11210.4
1121.9	1553.3	5	3	18559	4518.6
1125.3	1393.3	5	3	1123	9528.8
1137.8	657.4	5	3	1142	6658.5
1139.1	1118.2	5	3	1137	8058.7
1142.6	688.7	5	3	1143	6511.3
1142.6	1528.7	5	3	1136	7331.9
1144.0	502.3	5	3	1135	22807.8
1145.9	1404.1	5	3	1157	4645.0
1148.5	1586.1	5	3	20098	14289.6
1162.8	1559.3	5	3	1176	7440.3
1168.6	1099.2	5	3	1192	3022.7
1183.0	1069.0	5	3	1226	13225.8
1186.8	1405.6	5	3	1218	6813.0
1191.5	789.1	5	3	1221	3211.3
1192.2	1127.7	5	3	12	4206.9
1193.2	1142.1	5	3	1225	6616.5
1200.4	1091.7	5	3	1259	4339.2
1203.5	1152.7	5	3	1264	9684.3
1207.1	1295.1	5	3	1286	4982.5
1207.8	1138.3	5	3	1263	4251.3
1211.1	1073.4	5	3	1277	9466.5
1219.4	1098.1	5	3	18844	8794.6
1224.8	1063.9	5	3	1310	5134.1
1234.0	1178.6	5	3	1329	7877.8
1242.6	1171.3	5	3	1329	5301.3
1244.6	1117.5	5	3	1336	2995.7
1246.6	1098.0	5	3	1335	11374.4
1252.4	1187.2	5	3	1342	5770.3
1253.5	792.0	5	3	1343	5081.7
1286.3	735.0	5	3	18971	6933.4
1290.5	1158.8	5	3	1378	5081.2
1304.4	862.0	5	3	1395	6027.9
1308.8	885.4	5	3	18990	6610.2
1312.5	519.6	5	3	1403	4824.7
1315.5	871.7	5	3	21796	12014.0
1325.1	912.1	5	3	1404	4055.8
1328.7	895.5	5	3	22331	7489.6
1342.3	916.3	5	3	1444	10753.4
1344.0	894.5	5	3	19033	8192.0
1349.0	605.0	5	3	1440	9017.8
1349.6	855.2	5	3	1448	8681.3
1352.4	879.5	5	3	1451	5680.5
1354.5	835.3	5	3	1452	8126.5
1358.8	829.8	5	3	20367	4774.2
1359.0	908.0	5	3	1458	4579.8
1364.0	846.1	5	3	19049	10944.0
1376.2	889.4	5	3	1476	7601.1
1377.6	922.1	5	3	7167	5767.2
1385.6	818.8	5	3	1480	9196.6
1387.1	889.7	5	3	19054	9908.4
1387.5	907.9	5	3	1486	5847.7
1389.3	799.9	5	3	7197	7001.5
1392.8	853.5	5	3	1496	8392.1
1393.4	821.2	5	3	1485	4598.2
1404.5	858.2	5	3	1506	6669.4
1425.1	1075.1	5	3	1522	9129.7
1428.6	1047.2	5	3	1521	8488.4
1435.7	992.0	5	3	1529	6198.2
1448.9	1035.4	5	3	1538	9128.2
1449.4	1040.8	5	3	1534	6544.4
1465.3	1094.4	5	3	1548	5420.8
1469.5	1034.0	5	3	20403	12068.2
1554.2	595.0	5	3	1597	16504.3
1564.5	586.2	5	3	1602	10339.7
1639.4	1470.7	5	3	1625	10035.5
1834.8	1511.3	5	3	1687	7972.5
321.0	636.0	5	3	152	3049.2
322.8	580.1	5	3	154	4818.7
340.9	732.9	5	3	177	3122.6
360.4	1192.0	5	3	17749	2069.7
386.9	1510.0	5	3	237	3249.3
412.3	1114.7	5	3	266	4071.2
440.2	643.7	5	3	17822	3457.6
451.6	1123.2	5	3	301	3804.0
458.2	976.9	5	3	303	2063.4
465.7	854.0	5	3	313	3992.8
474.0	1449.4	5	3	323	1829.0
482.8	1647.7	5	3	335	3483.8
484.7	669.3	5	3	328	3224.5
512.0	602.4	5	3	352	3019.7
533.3	598.5	5	3	17870	1876.3
533.1	1450.8	5	3	376	1611.8
550.8	978.9	5	3	390	2569.1
573.0	940.6	5	3	425	7412.8
577.5	849.0	5	3	416	7764.3
577.5	1070.4	5	3	420	3459.0
582.0	835.9	5	3	17885	2297.5
582.3	1002.1	5	3	424	2179.5
589.6	1060.3	5	3	420	1426.4
605.5	930.1	5	3	447	4322.6
607.2	831.5	5	3	4501	7284.3
614.4	949.3	5	3	457	6172.2
695.5	1179.7	5	3	525	4209.6
709.5	740.9	5	3	537	5056.6
717.2	799.4	5	3	17902	2025.4
722.6	1105.0	5	3	545	5692.4
732.7	739.1	5	3	557	1674.3
738.2	1265.8	5	3	564	1352.6
740.0	850.8	5	3	4880	2138.7
746.1	1041.8	5	3	581	2491.2
753.2	787.0	5	3	585	1388.0
777.5	812.2	5	3	622	5559.0
783.0	1609.9	5	3	17940	4993.5
790.3	522.7	5	3	17947	1735.5
803.1	1318.9	5	3	664	3819.7
807.1	728.2	5	3	671	3129.2
809.5	1370.4	5	3	677	5597.8
828.7	1683.3	5	3	692	4423.7
858.4	252.7	5	3	725	2480.8
865.8	814.4	5	3	18014	2653.8
866.3	819.5	5	3	18014	1791.5
880.9	1349.3	5	3	751	2797.3
890.9	1127.2	5	3	18018	5127.8
896.0	786.6	5	3	774	3223.5
902.0	916.8	5	3	775	3313.0
903.1	1384.7	5	3	782	1814.2
943.0	765.6	5	3	21176	7008.1
961.9	791.1	5	3	21177	3061.2
972.9	1470.0	5	3	18123	3302.2
989.4	1416.6	5	3	917	4108.3
991.2	1497.6	5	3	5803	1065.8
1014.8	1211.8	5	3	947	1596.0
1043.8	758.0	5	3	21200	3904.1
1087.2	1571.1	5	3	18428	3673.1
1090.9	1478.6	5	3	18437	2046.3
1095.8	1438.0	5	3	18456	4530.5
1098.8	1595.2	5	3	1068	4925.7
1103.2	1407.0	5	3	18463	8091.5
1107.4	1446.8	5	3	18511	1602.1
1119.4	1400.5	5	3	18575	2480.8
1135.0	1388.0	5	3	20107	4166.6
1138.1	1538.9	5	3	18652	4270.6
1143.8	1356.3	5	3	18655	2560.4
1146.9	1100.3	5	3	1155	3232.3
1147.8	1109.5	5	3	1164	2577.6
1152.8	1093.1	5	3	1155	3895.9
1162.1	1527.9	5	3	1184	3430.5
1165.8	811.1	5	3	1182	4390.8
1171.8	1075.9	5	3	1205	3789.3
1183.0	1308.7	5	3	1217	1535.5
1185.1	1126.8	5	3	12	1361.9
1188.4	1168.3	5	3	1227	4509.9
1190.1	1539.0	5	3	1237	4015.2
1193.8	1054.6	5	3	1239	3578.5
1215.1	1116.1	5	3	18835	2674.2
1218.1	1129.8	5	3	1297	2438.3
1266.7	739.9	5	3	18955	5656.2
1308.7	873.5	5	3	21796	1737.3
1312.4	914.8	5	3	1404	3423.7
1315.1	1178.8	5	3	18992	6543.1
1348.6	840.4	5	3	19036	3284.1
1359.5	841.0	5	3	1452	3280.8
1359.4	862.0	5	3	1455	2036.5
1364.5	878.3	5	3	1465	3654.2
1365.6	851.6	5	3	19049	5514.9
1375.7	805.7	5	3	1475	11242.1
1382.3	833.0	5	3	1482	4731.9
1385.9	849.6	5	3	7209	1537.2
1414.5	1042.7	5	3	1509	1994.2
1462.7	1008.2	5	3	1545	1671.9
1475.6	1017.1	5	3	1550	1750.9
1481.0	1000.7	5	3	1559	4267.4
1533.9	733.0	5	3	1585	5823.4
1540.7	1099.3	5	3	1590	4142.0
1563.0	1114.6	5	3	7788	5738.4
1565.0	1056.0	5	3	1604	4098.3
1733.3	805.2	5	3	1658	4822.0
1815.0	695.7	5	3	1681	8202.0
88.8	939.1	5	3	32	6086.1
139.1	1069.9	5	3	55	5896.4
266.6	1271.3	5	3	2894	7395.7
314.9	1092.2	5	3	3225	8010.9
327.6	1415.3	5	3	3261	7767.5
394.0	862.8	5	3	3654	8385.0
410.0	336.9	5	3	3749	6840.5
413.0	667.0	5	3	3721	7621.6
421.5	871.2	5	3	3810	7578.3
428.6	1440.0	5	3	3799	5030.8
445.0	983.1	5	3	3919	6255.3
465.1	982.1	5	3	4009	8167.2
497.4	873.6	5	3	4127	6418.7
501.1	881.1	5	3	4160	5865.6
519.0	914.1	5	3	4211	5803.7
531.8	1298.5	5	3	4244	10280.3
615.8	783.6	5	3	4494	7160.2
618.1	1790.9	5	3	4547	10162.6
635.6	985.6	5	3	471	9951.7
667.5	1034.0	5	3	4687	7699.0
673.1	1486.0	5	3	4708	8672.3
679.3	637.1	5	3	4722	5457.7
690.2	413.1	5	3	4749	5740.5
695.9	778.6	5	3	4781	8369.5
731.4	847.3	5	3	4880	4820.6
753.7	1578.5	5	3	4947	7697.2
765.8	1042.3	5	3	4990	3612.3
772.9	1374.6	5	3	5013	12819.9
794.6	1375.0	5	3	5077	4931.3
807.3	506.8	5	3	5113	10852.4
812.2	1552.9	5	3	5147	7530.5
853.4	1194.5	5	3	5279	10978.8
861.8	226.6	5	3	5302	4494.2
914.4	715.0	5	3	5478	9834.8
964.1	765.3	5	3	5683	7473.9
1042.6	661.0	5	3	18287	9743.8
1054.0	1491.4	5	3	19971	2769.1
1053.4	1529.8	5	3	22613	9779.3
1066.1	1416.9	5	3	6025	5414.9
1069.7	1477.2	5	3	6027	7144.8
1088.8	1435.0	5	3	18456	9431.9
1096.2	1533.6	5	3	20018	10270.2
1101.9	1487.7	5	3	1060	5931.9
1104.5	1590.6	5	3	20015	6290.8
1106.0	1584.1	5	3	20015	6604.3
1133.9	1360.0	5	3	6259	7505.7
1135.5	1197.8	5	3	20096	5481.3
1150.3	1419.0	5	3	1149	11946.4
1150.7	333.1	5	3	6333	8832.4
1179.7	1146.7	5	3	1225	4932.9
1267.3	747.5	5	3	18955	6114.3
1415.4	864.4	5	3	7293	8082.3
1423.0	871.1	5	3	20387	9595.2
1516.2	741.3	5	3	7671	7624.4
1701.5	751.9	5	3	8139	6349.8
1726.1	834.5	5	3	20504	8963.0
69.4	1199.7	5	3	1888	2809.4
131.3	773.0	5	3	2139	3288.3
140.7	532.9	5	3	2185	4874.7
144.3	623.6	5	3	2204	3360.5
230.9	831.5	5	3	19399	3660.1
239.8	1252.9	5	3	15197	9397.0
257.1	1107.9	5	3	2818	6986.5
265.4	964.7	5	3	2885	2824.2
276.1	617.5	5	3	2960	3090.6
283.5	890.1	5	3	2987	3678.6
289.1	1412.3	5	3	3051	2486.1
308.5	1242.7	5	3	3152	3138.4
326.0	1323.1	5	3	3249	1792.7
331.5	831.4	5	3	156	4967.8
340.2	523.2	5	3	13811	870.4
347.7	1092.3	5	3	3448	3591.0
384.2	1542.1	5	3	3591	1991.2
389.7	1504.3	5	3	237	2329.0
404.7	672.0	5	3	3721	10461.8
410.8	1744.3	5	3	3741	2703.3
411.4	869.7	5	3	3745	3037.0
424.9	1643.8	5	3	3793	2363.3
455.0	1041.0	5	3	3960	2882.2
470.8	1231.8	5	3	4038	2737.1
473.0	884.1	5	3	326	4243.1
481.1	823.8	5	3	333	1577.2
504.7	823.2	5	3	350	2553.4
528.4	1427.1	5	3	4233	2974.8
533.0	1763.4	5	3	4267	3426.0
550.3	1259.1	5	3	4321	2132.4
564.0	754.5	5	3	4371	3157.8
573.9	1230.8	5	3	4398	1497.9
574.0	1365.5	5	3	4384	5722.7
579.3	1874.7	5	3	4434	3507.6
605.0	780.0	5	3	4516	1665.0
607.2	938.5	5	3	4517	3071.5
611.0	1575.3	5	3	4522	3543.2
612.7	802.0	5	3	4524	2648.8
616.7	1574.1	5	3	459	3011.7
627.1	798.8	5	3	4564	3650.5
656.0	328.1	5	3	4646	2306.2
660.5	1798.6	5	3	4653	4350.3
676.0	269.6	5	3	4716	2776.5
685.8	210.0	5	3	4744	3012.6
689.4	763.7	5	3	4764	3454.3
694.3	693.9	5	3	10580	2486.1
697.0	1872.5	5	3	4782	4954.3
717.1	766.6	5	3	17911	3515.7
744.3	1625.5	5	3	4916	2815.3
760.1	481.2	5	3	4964	1387.0
766.5	457.8	5	3	4997	3744.5
776.7	1600.0	5	3	5032	2432.7
778.8	831.2	5	3	5041	2377.3
798.8	1634.5	5	3	5094	3072.3
817.2	1632.2	5	3	5148	6888.1
822.7	337.0	5	3	17969	3527.9
822.9	374.6	5	3	5165	1395.5
834.6	1011.9	5	3	695	1588.3
837.8	1389.1	5	3	5193	2518.1
851.0	1150.1	5	3	5267	4966.3
854.7	793.0	5	3	721	2037.7
863.4	256.8	5	3	5296	2401.5
873.9	586.1	5	3	5329	2912.1
874.8	1211.6	5	3	5367	2261.7
891.0	955.3	5	3	5416	3653.6
910.2	892.9	5	3	18032	1749.0
927.0	1488.0	5	3	5533	1624.3
933.6	1166.0	5	3	821	4335.3
956.8	417.1	5	3	5664	3039.3
959.5	920.5	5	3	5673	1881.8
978.3	1386.2	5	3	5755	2099.7
1011.6	1636.7	5	3	5846	2432.3
1028.7	1496.8	5	3	5925	7714.2
1038.1	327.3	5	3	5924	1850.7
1054.4	1233.8	5	3	5977	5745.1
1059.2	1488.2	5	3	19972	3410.9
1061.0	1454.5	5	3	6015	8467.6
1062.1	1688.7	5	3	6016	2456.7
1113.8	1601.2	5	3	6174	3730.7
1115.3	1459.4	5	3	6183	10168.8
1121.8	347.7	5	3	6170	6097.6
1126.6	655.4	5	3	18566	5409.1
1132.6	1465.5	5	3	18610	1944.3
1134.2	865.1	5	3	6265	3182.6
1138.4	1189.5	5	3	20096	4222.1
1142.5	527.4	5	3	6274	1897.4
1144.4	918.8	5	3	6312	3308.5
1148.8	1770.7	5	3	6304	4307.7
1149.9	325.9	5	3	6332	3390.7
1156.4	1572.1	5	3	22279	4590.8
1167.5	190.3	5	3	6407	1526.6
1173.3	1158.2	5	3	6440	2913.6
1190.0	1452.7	5	3	18775	6476.6
1200.9	790.5	5	3	18798	2147.0
1203.0	1020.7	5	3	6551	2896.5
1216.2	409.8	5	3	6618	2538.0
1216.2	412.9	5	3	6618	2740.5
1223.3	1106.6	5	3	18873	2267.0
1294.2	516.9	5	3	6918	3510.3
1300.2	619.0	5	3	6904	3508.2
1323.6	1158.9	5	3	7037	1607.3
1334.8	232.2	5	3	7068	1855.4
1347.9	1670.7	5	3	7097	8143.5
1365.2	887.2	5	3	19047	2356.9
1408.7	814.3	5	3	7264	9034.2
1415.9	1055.5	5	3	7329	1380.8
1426.3	45.5	5	3	7391	7086.9
1428.4	1039.6	5	3	7360	2966.8
1430.3	851.3	5	3	7378	1505.6
1432.0	854.0	5	3	7378	3255.6
1440.9	974.8	5	3	1529	2738.8
1444.3	658.9	5	3	7416	1925.9
1448.2	1434.6	5	3	7439	2209.8
1461.3	385.4	5	3	7486	3019.9
1470.7	1333.2	5	3	7520	4060.7
1478.8	757.5	5	3	7564	2107.1
1502.4	1220.4	5	3	20406	6927.2
1516.5	452.2	5	3	7661	1981.6
1522.2	705.7	5	3	7685	4599.4
1537.3	1090.6	5	3	7724	2839.5
1624.1	1359.9	5	3	7931	10922.8
1645.1	563.1	5	3	7991	1991.1
1646.3	1106.4	5	3	7986	2087.3
1658.8	1351.5	5	3	8013	5789.9
1712.2	818.8	5	3	12443	2971.1
1713.9	810.2	5	3	8164	2532.1
1726.8	640.6	5	3	8201	7274.1
1741.9	1164.0	5	3	8246	5565.9
1784.7	861.6	5	3	8358	1385.3
1790.1	812.6	5	3	20577	5327.5
1824.4	828.9	5	3	19120	3868.2
1827.9	882.9	5	3	8481	3407.2
1848.8	899.6	5	3	20721	4634.1
1863.2	845.5	5	3	19140	2288.6
1886.0	726.0	5	3	8634	7287.5
1895.8	893.7	5	3	19163	6201.8
1904.2	750.2	5	3	20841	4838.7
1912.8	1396.3	5	3	8701	4436.1
1956.4	1246.7	5	3	8792	1565.1
1972.1	231.3	5	3	8827	3428.7
1986.8	1490.8	5	3	13373	1581.1
926.8	1694.5	6	3	814	4932.0
44.7	1546.2	6	3	1823	15869.9
82.8	971.8	6	3	17534	6831.5
91.3	928.7	6	3	1991	16191.3
112.2	1319.5	6	3	2054	7100.5
113.6	1212.7	6	3	2071	14320.8
134.7	1160.4	6	3	57	7033.7
166.8	1637.5	6	3	2331	10239.6
212.0	1080.9	6	3	2544	12015.6
258.1	1011.2	6	3	2850	9098.0
258.9	1267.8	6	3	2894	9687.0
263.4	1285.2	6	3	115	9114.0
268.4	1011.0	6	3	2902	6615.6
275.3	1286.6	6	3	125	8113.4
287.6	1260.4	6	3	133	19429.5
336.7	1463.3	6	3	3339	8283.9
347.3	1312.6	6	3	185	17118.4
363.8	1246.6	6	3	202	9656.4
391.2	1259.2	6	3	3626	9456.6
392.8	840.2	6	3	10025	12255.7
440.7	866.0	6	3	285	7693.1
455.5	1174.7	6	3	304	12284.3
497.0	1537.0	6	3	340	10228.6
508.2	695.8	6	3	22192	8884.7
525.4	1299.7	6	3	4244	10238.6
559.6	449.9	6	3	4318	9813.6
564.0	1250.8	6	3	401	9291.8
569.5	1258.9	6	3	401	11093.7
575.0	726.7	6	3	4403	11290.5
574.6	2020.6	6	3	4419	13592.9
585.3	943.4	6	3	425	13353.8
591.5	889.0	6	3	4458	10270.1
605.0	983.8	6	3	451	14708.4
609.3	1014.3	6	3	454	13829.0
611.4	989.6	6	3	458	8591.8
619.2	1776.3	6	3	4549	9162.6
620.4	1626.6	6	3	4558	12313.8
634.3	1016.0	6	3	4584	14250.9
659.2	309.0	6	3	4644	9541.2
690.5	775.1	6	3	4764	8008.0
696.3	1862.8	6	3	4782	12150.0
716.5	1296.1	6	3	4829	7642.0
725.3	1120.6	6	3	549	15731.0
728.6	1115.1	6	3	549	15723.0
746.4	2026.6	6	3	4927	10864.6
850.9	1108.4	6	3	5261	10828.5
856.3	1953.8	6	3	5270	4605.9
860.8	1129.4	6	3	733	12313.7
916.1	1696.5	6	3	5493	13616.8
983.7	1681.3	6	3	21162	17195.3
994.7	888.8	6	3	919	12082.2
1002.4	1677.4	6	3	940	9699.8
1005.3	1642.6	6	3	5846	14491.0
1026.8	1249.3	6	3	5900	8371.3
1036.5	900.3	6	3	22483	6817.9
1039.3	1048.1	6	3	5942	5640.6
1039.8	1241.2	6	3	994	15121.9
1088.7	1837.9	6	3	6099	17675.9
1096.4	1491.7	6	3	1060	11559.8
1111.5	1431.8	6	3	18546	14004.2
1113.4	1416.9	6	3	20021	12907.4
1125.2	1450.2	6	3	20069	13686.0
1135.3	508.6	6	3	1135	12135.1
1134.9	1416.7	6	3	18594	6524.0
1141.0	1389.5	6	3	20107	6269.0
1141.5	1859.5	6	3	20101	11302.8
1149.4	1376.9	6	3	18656	18230.6
1150.6	1567.3	6	3	6317	16353.1
1159.9	1578.4	6	3	22279	9635.4
1162.9	1440.3	6	3	20154	18019.8
1167.7	1456.1	6	3	6416	19801.7
1172.4	1090.3	6	3	18729	12766.3
1188.0	1059.0	6	3	1216	9025.8
1193.3	1467.3	6	3	6524	12162.9
1199.1	1457.4	6	3	18777	14127.0
1207.2	1414.0	6	3	1254	7119.0
1211.2	1448.0	6	3	1287	13791.2
1242.5	1760.0	6	3	6703	12341.6
1283.5	1419.9	6	3	1368	12662.3
1289.0	885.9	6	3	1377	12319.8
1321.1	887.7	6	3	19002	10239.8
1322.5	1693.9	6	3	7035	19978.0
1323.4	514.7	6	3	1403	12317.3
1350.3	901.5	6	3	19033	9854.0
1358.7	919.1	6	3	1458	7187.7
1398.5	884.5	6	3	7247	12680.3
1403.2	875.6	6	3	7227	9385.3
1411.9	858.5	6	3	1506	6668.8
1413.1	1093.5	6	3	7297	17485.4
1450.1	1022.8	6	3	1536	10478.8
1458.3	1040.0	6	3	1538	13815.2
1462.2	1350.8	6	3	7490	6126.2
1531.4	1621.2	6	3	7716	13367.9
1555.9	1261.8	6	3	1598	8850.6
1719.7	643.1	6	3	8175	13613.4
1885.3	1747.0	6	3	8610	10578.4
1905.2	796.1	6	3	20832	14239.4
8.9	1804.9	6	3	1721	11956.6
31.5	1296.3	6	3	1769	10484.3
50.0	1127.1	6	3	1829	9496.9
52.3	1524.3	6	3	1842	5298.8
52.8	1590.6	6	3	1843	4409.1
59.8	527.1	6	3	1879	7345.7
59.6	1605.5	6	3	1862	7649.0
64.1	1592.0	6	3	1878	6840.0
66.9	1583.4	6	3	1896	3572.7
69.0	1118.0	6	3	1882	6359.4
70.4	365.2	6	3	9164	4464.5
71.3	980.0	6	3	1900	6610.5
71.9	1134.5	6	3	1906	4704.0
73.1	968.2	6	3	1917	4185.5
74.6	352.1	6	3	1922	7113.4
73.3	1197.0	6	3	1914	10265.3
75.2	1451.9	6	3	1925	8778.1
77.0	1585.6	6	3	1932	6173.4
77.3	1029.6	6	3	1902	5107.0
79.7	929.4	6	3	32	7840.4
83.3	801.7	6	3	1968	7011.3
90.7	1414.1	6	3	9192	4662.1
100.4	983.8	6	3	2011	3593.2
101.4	1312.2	6	3	2027	6176.7
114.6	1022.3	6	3	2070	3252.6
116.6	999.7	6	3	2081	5566.9
120.6	641.6	6	3	2100	6513.0
124.4	1187.6	6	3	19301	3758.3
130.4	1319.2	6	3	2112	3720.8
134.9	457.1	6	3	2167	9670.3
137.7	1185.5	6	3	19302	6945.6
139.0	1140.0	6	3	2155	3728.3
140.2	1252.0	6	3	2165	5999.2
141.1	1852.7	6	3	2134	5859.4
150.7	647.8	6	3	2249	5520.8
152.0	1553.1	6	3	66	6925.1
161.2	1304.9	6	3	2271	3631.7
166.1	1647.0	6	3	2331	5980.5
171.3	782.3	6	3	2371	10195.9
174.2	1038.2	6	3	75	11260.5
174.8	413.0	6	3	73	5777.1
183.3	1360.7	6	3	19350	4574.8
186.7	763.5	6	3	2439	6116.6
187.6	1542.2	6	3	2414	7126.7
194.8	312.9	6	3	2447	3012.3
199.4	1454.4	6	3	2497	5071.6
200.6	1468.5	6	3	2498	5116.1
204.1	704.4	6	3	2492	3142.2
205.4	1613.2	6	3	2533	3511.9
208.2	939.7	6	3	2576	4507.1
217.2	872.8	6	3	17563	8764.7
224.6	1149.8	6	3	2653	6175.1
228.0	874.7	6	3	17575	6414.4
231.9	680.0	6	3	2694	2936.4
244.7	1010.0	6	3	104	4460.0
245.0	1787.8	6	3	2765	8789.3
252.0	1271.9	6	3	2808	5593.5
263.3	1175.2	6	3	2851	8044.1
266.0	1005.9	6	3	2902	2910.8
271.9	699.3	6	3	2930	9782.1
272.9	1162.5	6	3	17617	2726.1
273.2	1754.9	6	3	2958	2924.5
282.1	764.9	6	3	3026	5373.3
284.7	1760.7	6	3	2995	5897.3
287.0	126.3	6	3	3009	8546.0
292.2	528.7	6	3	17629	6628.6
296.9	1128.0	6	3	3090	12312.0
306.4	155.4	6	3	3142	10563.0
308.2	171.4	6	3	3159	6848.7
307.6	830.2	6	3	3161	5595.9
309.0	1040.4	6	3	3149	4020.9
310.0	624.4	6	3	147	1933.2
309.8	1601.4	6	3	3213	5806.7
316.0	577.7	6	3	17660	3835.4
315.5	1837.4	6	3	3214	3854.2
319.2	613.3	6	3	150	5674.5
319.2	1411.5	6	3	3261	2593.0
334.3	539.0	6	3	3332	4277.4
332.7	1456.7	6	3	3339	6517.6
340.4	1929.1	6	3	3347	5411.6
340.8	739.9	6	3	177	4767.1
343.7	572.5	6	3	3322	9297.3
344.6	1388.8	6	3	3353	7229.8
351.1	601.7	6	3	17758	2867.2
351.9	1152.0	6	3	3416	3784.5
357.7	336.3	6	3	3464	5046.7
367.0	338.9	6	3	3464	3137.5
374.4	2035.4	6	3	3525	6587.4
374.0	1913.4	6	3	3541	6190.4
380.9	972.1	6	3	3545	3756.6
381.8	1453.7	6	3	3576	6220.0
381.4	1625.3	6	3	3595	5904.9
384.9	959.1	6	3	19656	3167.8
387.9	1788.1	6	3	3596	2391.3
392.7	924.1	6	3	3647	3729.1
394.0	847.1	6	3	3662	5447.7
399.3	181.7	6	3	3695	7891.1
397.8	762.6	6	3	257	4942.4
404.5	878.7	6	3	3703	7783.6
409.6	819.2	6	3	3732	11819.7
412.2	1106.2	6	3	266	5162.6
416.7	1538.7	6	3	3788	4707.1
422.8	856.7	6	3	277	8253.5
422.7	1095.5	6	3	3812	5022.8
423.3	370.2	6	3	3822	7120.8
424.6	1512.2	6	3	3820	4385.9
427.2	828.7	6	3	3825	4847.7
431.3	1935.0	6	3	3835	4213.5
431.9	1190.2	6	3	282	10890.4
440.7	877.9	6	3	3878	4011.5
441.3	1490.7	6	3	3891	5010.1
443.5	575.3	6	3	3921	4947.9
444.7	1614.9	6	3	293	4046.3
446.2	1016.1	6	3	3935	4500.9
459.4	1688.0	6	3	3988	10848.0
464.0	868.4	6	3	313	6517.4
464.5	575.8	6	3	312	5640.7
469.1	1005.5	6	3	4008	7432.4
469.9	991.1	6	3	4009	10082.0
473.6	557.0	6	3	3991	7552.2
474.6	392.9	6	3	4034	6709.4
475.4	1460.1	6	3	4039	4729.2
476.9	446.2	6	3	4051	9382.5
498.2	1166.2	6	3	4132	4719.6
502.9	608.4	6	3	352	4272.0
502.6	345.8	6	3	4162	7005.8
508.2	869.8	6	3	4189	5661.2
508.7	662.7	6	3	359	6744.0
509.7	875.0	6	3	4189	3438.9
523.9	1132.3	6	3	4238	11192.2
528.0	577.4	6	3	4241	5610.1
530.7	1127.0	6	3	4264	5851.4
532.7	614.0	6	3	17869	7034.4
533.6	1386.1	6	3	4232	9329.5
543.3	1407.0	6	3	4297	6702.7
546.6	1634.0	6	3	4315	10483.6
550.2	451.2	6	3	4318	8568.2
550.6	528.4	6	3	4324	7033.0
558.4	1293.2	6	3	4322	9944.2
562.2	827.1	6	3	4372	4188.5
565.5	944.7	6	3	399	6456.3
567.1	769.7	6	3	4380	6902.5
575.3	916.9	6	3	4409	3239.4
577.8	1753.9	6	3	4433	10316.3
587.0	1054.2	6	3	434	7482.8
591.6	1113.2	6	3	431	3983.0
593.4	1043.6	6	3	434	5512.9
594.6	954.2	6	3	441	4418.9
594.6	877.8	6	3	4483	5229.6
601.1	944.6	6	3	445	4686.8
602.7	813.4	6	3	19738	3236.3
604.9	1384.1	6	3	4513	12118.0
609.1	1587.7	6	3	4523	7018.5
609.3	1277.5	6	3	4531	6016.7
612.1	851.6	6	3	4525	6349.3
613.1	816.0	6	3	4533	4269.5
618.0	977.0	6	3	460	2920.9
622.3	380.7	6	3	4551	6454.4
624.7	821.1	6	3	4571	4158.7
625.0	1421.4	6	3	4555	7445.7
627.9	867.9	6	3	469	4245.9
630.1	999.8	6	3	464	10129.4
631.8	990.7	6	3	465	4116.0
633.5	1396.3	6	3	475	14638.3
636.0	977.2	6	3	478	4384.7
643.0	124.6	6	3	4616	11856.1
647.5	1851.4	6	3	4611	5332.4
653.8	1408.1	6	3	489	7317.3
654.1	819.8	6	3	4629	6367.7
654.9	759.5	6	3	4614	2377.0
659.3	2031.0	6	3	4645	7288.9
664.2	259.3	6	3	4667	6751.7
664.5	1653.3	6	3	4665	6696.1
666.5	1026.8	6	3	4687	7417.7
668.7	404.7	6	3	4663	4042.4
670.9	1793.5	6	3	10537	6568.9
673.3	1505.1	6	3	4680	4427.6
676.8	1801.0	6	3	4695	11300.4
680.9	1048.0	6	3	515	8138.5
681.4	1814.3	6	3	4735	4346.2
683.0	630.7	6	3	4722	4097.1
682.7	682.6	6	3	4745	8544.2
684.7	908.2	6	3	518	5016.3
685.1	1804.6	6	3	4755	5263.9
687.6	1815.2	6	3	4735	4035.5
689.2	227.6	6	3	4763	9992.4
689.2	1888.8	6	3	4760	7665.5
691.2	1046.5	6	3	515	3800.5
695.4	711.2	6	3	517	5853.9
694.5	2007.4	6	3	10583	6416.0
696.4	1965.9	6	3	4777	7559.7
703.5	908.3	6	3	531	5032.1
715.7	1492.3	6	3	4826	6008.3
717.8	1768.7	6	3	4830	8416.0
728.1	1733.2	6	3	4858	5591.0
727.5	590.9	6	3	4857	4733.1
728.2	596.9	6	3	4857	4210.2
730.0	1095.9	6	3	555	1789.2
732.3	1578.3	6	3	4868	10126.9
732.8	1619.2	6	3	4888	5661.9
738.4	856.8	6	3	4880	4168.3
738.7	1272.1	6	3	564	3833.0
746.0	2031.8	6	3	4927	10359.5
747.1	1494.3	6	3	4924	5963.0
749.1	924.0	6	3	4934	4603.3
749.6	827.5	6	3	587	2936.6
754.8	405.4	6	3	4938	4990.3
756.4	752.7	6	3	580	4732.7
757.7	2019.3	6	3	4949	23449.7
760.6	806.5	6	3	10696	4900.3
760.8	819.5	6	3	4960	2161.0
767.4	462.8	6	3	4997	12455.3
767.9	1552.8	6	3	4993	3876.2
769.4	1037.1	6	3	5009	4923.6
775.5	510.8	6	3	619	2751.3
777.0	257.5	6	3	5026	5149.9
780.2	1201.2	6	3	624	6538.5
782.8	1184.1	6	3	5044	4849.5
788.1	1557.8	6	3	647	7066.7
787.9	1633.1	6	3	637	5664.8
792.1	766.6	6	3	631	4316.7
794.3	809.8	6	3	640	5347.4
793.1	1672.2	6	3	651	8276.9
798.2	669.8	6	3	5102	4249.0
799.1	447.9	6	3	10746	7615.8
799.2	1662.2	6	3	5109	6313.6
802.1	1571.0	6	3	5112	9797.3
806.9	983.3	6	3	5134	9768.4
806.9	1945.0	6	3	5099	4263.0
813.5	821.5	6	3	17964	6456.6
812.7	1348.4	6	3	5136	3481.3
813.6	1358.6	6	3	10757	2712.2
814.7	538.7	6	3	5111	6893.7
815.0	741.5	6	3	680	4097.3
815.7	946.8	6	3	5161	6775.4
825.7	1545.9	6	3	5178	7779.1
827.8	1004.4	6	3	695	4450.0
828.1	849.9	6	3	22204	4832.1
827.8	1948.7	6	3	5194	9541.0
834.5	307.7	6	3	5210	3988.4
834.1	539.1	6	3	10805	9753.7
839.8	1182.3	6	3	5232	5362.4
845.1	1118.9	6	3	5246	8136.8
846.7	257.3	6	3	5253	7460.7
847.8	1145.2	6	3	5257	5135.9
849.2	1021.1	6	3	5259	5941.6
848.9	1748.0	6	3	5269	5392.3
849.4	1295.1	6	3	19795	5737.0
855.1	244.3	6	3	19796	5250.1
856.8	1739.9	6	3	5269	8293.2
879.9	2001.4	6	3	5387	5677.2
884.3	1008.6	6	3	19801	2758.8
886.2	421.9	6	3	5409	3672.3
886.8	1215.3	6	3	5367	5063.6
888.4	556.7	6	3	5407	8031.0
891.4	922.1	6	3	775	3530.6
894.9	1140.8	6	3	5420	4628.5
895.6	248.7	6	3	5434	7483.1
899.4	1441.7	6	3	5447	9754.4
901.3	1774.5	6	3	5429	11279.6
917.9	1775.5	6	3	5495	5257.2
921.6	732.5	6	3	10923	6097.3
938.9	1618.8	6	3	5588	3759.7
941.3	842.9	6	3	835	2518.1
943.1	1782.3	6	3	5585	8701.3
959.2	1189.3	6	3	853	3583.3
962.2	592.6	6	3	5691	4394.5
963.3	236.6	6	3	5688	4835.4
964.9	483.1	6	3	881	8225.3
973.9	234.9	6	3	5688	6053.9
974.8	456.0	6	3	5709	6775.5
977.7	593.2	6	3	5710	9538.6
978.0	351.9	6	3	902	10892.4
979.4	368.8	6	3	902	6235.6
979.7	1805.3	6	3	5753	12170.0
980.1	1477.0	6	3	895	2795.9
983.5	177.9	6	3	5776	2071.3
986.9	1007.6	6	3	913	2829.4
988.9	312.9	6	3	11054	8347.2
989.5	880.0	6	3	911	8098.5
993.1	1007.4	6	3	913	4833.5
998.5	1198.9	6	3	928	8122.5
999.4	1204.9	6	3	928	8884.5
1011.1	1696.7	6	3	5862	8016.2
1013.8	1676.4	6	3	5872	3756.6
1018.8	734.8	6	3	5887	3639.2
1019.5	1366.2	6	3	5884	5928.6
1019.3	1723.6	6	3	5886	7625.1
1020.3	1706.8	6	3	5891	8841.6
1022.1	919.9	6	3	5888	5082.4
1022.8	1411.6	6	3	22223	3456.6
1023.3	857.8	6	3	5898	2699.5
1023.7	1449.4	6	3	18270	8659.3
1025.9	1370.2	6	3	966	11757.3
1032.4	312.6	6	3	5923	2422.8
1033.7	1464.7	6	3	18276	8441.3
1035.7	1027.7	6	3	5929	8958.0
1036.7	1475.5	6	3	5922	4526.2
1036.7	1484.2	6	3	5948	3166.4
1043.8	968.4	6	3	5963	2636.4
1044.8	1734.6	6	3	5960	8212.7
1053.2	1600.9	6	3	19966	6720.8
1053.6	1536.3	6	3	22613	3835.0
1056.3	289.1	6	3	6008	7873.3
1056.6	672.0	6	3	1016	6913.9
1057.6	363.1	6	3	6009	6417.4
1059.5	1575.4	6	3	1013	4655.8
1063.3	298.8	6	3	6008	7735.6
1062.8	674.9	6	3	1016	1781.6
1063.2	1014.6	6	3	5980	3461.4
1074.4	367.4	6	3	6033	3120.7
1076.9	1436.5	6	3	18380	4746.0
1078.3	1596.2	6	3	6055	14931.9
1078.7	1451.8	6	3	18434	9220.4
1086.2	1469.3	6	3	18437	5148.9
1087.6	1427.8	6	3	18455	14488.2
1090.5	354.0	6	3	6100	4913.6
1092.7	1464.1	6	3	18460	9740.5
1094.9	1389.4	6	3	6116	4519.5
1096.2	155.8	6	3	11203	15480.2
1096.2	1443.3	6	3	18456	6085.7
1095.5	1604.9	6	3	6113	6838.6
1097.2	1548.0	6	3	18467	8204.3
1099.6	363.5	6	3	6128	5549.2
1100.0	1286.3	6	3	6125	6502.7
1099.8	1460.4	6	3	18435	6339.1
1101.1	1357.2	6	3	6134	6918.8
1102.4	1550.6	6	3	18467	4761.4
1103.0	1602.8	6	3	6113	3342.3
1105.3	1569.9	6	3	20014	1518.7
1105.8	826.8	6	3	21250	4525.4
1107.4	1473.4	6	3	1078	7326.6
1108.7	503.5	6	3	6160	5024.8
1108.9	1317.0	6	3	20036	9186.8
1111.3	136.0	6	3	6157	4856.6
1111.9	428.1	6	3	1101	8241.9
1115.5	1560.7	6	3	18550	12458.9
1116.0	1532.1	6	3	20074	6319.1
1120.0	1615.7	6	3	1117	3401.9
1120.1	1634.2	6	3	6208	2782.5
1123.9	350.0	6	3	6204	5977.3
1126.6	1573.0	6	3	1128	5830.6
1128.0	4.8	6	3	6218	3604.5
1132.9	704.3	6	3	20077	6782.3
1132.8	1399.7	6	3	1131	9544.4
1132.8	1449.5	6	3	20069	9830.0
1134.8	1490.3	6	3	6276	4493.2
1135.7	1854.4	6	3	20101	7739.6
1137.5	7.2	6	3	6285	5652.6
1136.8	1595.5	6	3	6260	3819.2
1138.6	1521.2	6	3	1136	5884.3
1139.5	344.6	6	3	6287	6127.0
1144.2	209.2	6	3	6307	12644.8
1144.0	1128.1	6	3	1140	8677.1
1147.8	1719.2	6	3	6320	6158.9
1150.0	1395.0	6	3	17483	2939.9
1149.4	1627.5	6	3	6330	7168.5
1149.5	1633.5	6	3	6330	10738.5
1154.7	731.3	6	3	1171	6876.1
1156.6	1595.8	6	3	20098	8030.2
1157.7	327.1	6	3	6366	3806.1
1158.5	1465.2	6	3	18675	9105.4
1160.9	1604.9	6	3	6372	4009.3
1165.1	1141.3	6	3	1186	3221.7
1165.3	726.0	6	3	6399	3308.3
1166.4	1477.2	6	3	6404	10879.4
1179.1	642.2	6	3	6457	3655.3
1178.7	917.5	6	3	6451	2229.4
1181.5	1395.8	6	3	18748	6330.7
1183.3	458.8	6	3	6488	8437.9
1183.8	1524.5	6	3	1220	3887.3
1184.6	1435.1	6	3	1224	3954.3
1186.2	502.1	6	3	6467	8162.6
1186.6	1143.0	6	3	1225	8898.2
1191.5	1309.9	6	3	1217	6310.5
1191.0	1474.1	6	3	1231	5655.5
1194.6	1100.7	6	3	1238	7554.3
1195.4	286.6	6	3	6514	9046.3
1199.6	1058.9	6	3	1245	2342.8
1201.7	1475.8	6	3	1249	11061.4
1207.5	1973.7	6	3	6598	8393.8
1213.9	1160.5	6	3	1279	4160.2
1213.4	1288.6	6	3	1286	5032.2
1216.6	1152.1	6	3	1264	4041.3
1229.8	1131.4	6	3	6652	6931.5
1233.4	1657.9	6	3	6680	3658.8
1240.3	198.3	6	3	6671	2572.7
1241.0	208.3	6	3	6699	4092.7
1244.7	757.4	6	3	20268	4714.0
1257.7	1107.5	6	3	1341	15736.9
1268.3	783.0	6	3	20295	4545.7
1271.6	381.6	6	3	6843	4416.8
1272.0	763.7	6	3	6813	4265.8
1289.7	527.4	6	3	6918	4565.0
1295.3	533.0	6	3	6936	2285.9
1295.5	1328.4	6	3	1387	5934.1
1298.3	259.2	6	3	1394	3248.8
1299.1	459.1	6	3	6945	5412.5
1300.7	1316.6	6	3	1391	16370.5
1302.1	1220.8	6	3	6952	5501.9
1301.3	1333.7	6	3	6964	17621.9
1305.7	16.1	6	3	6978	8453.9
1309.6	171.1	6	3	20346	6551.2
1313.9	467.8	6	3	7007	11125.1
1319.0	917.8	6	3	1404	10479.1
1330.5	886.8	6	3	1424	6068.6
1329.9	1663.2	6	3	11644	9303.8
1330.7	1163.2	6	3	7037	5451.7
1333.2	861.6	6	3	19026	10968.6
1334.8	876.1	6	3	22335	10513.4
1335.6	851.2	6	3	20358	2664.2
1336.8	621.1	6	3	1440	5465.0
1336.9	885.9	6	3	19031	3422.8
1340.4	924.3	6	3	1439	10745.1
1341.0	1881.3	6	3	7074	7556.6
1343.2	1303.0	6	3	7084	3304.5
1343.0	1415.4	6	3	7094	8906.2
1343.1	1432.4	6	3	7095	7229.0
1345.3	885.8	6	3	19034	3356.0
1364.1	863.4	6	3	1455	8706.2
1365.8	787.9	6	3	14481	10244.7
1366.4	830.9	6	3	1464	8047.2
1368.4	818.4	6	3	1468	5335.7
1375.0	841.9	6	3	19052	3497.0
1382.4	1942.0	6	3	7186	4365.0
1382.5	827.6	6	3	1482	7723.3
1385.0	885.0	6	3	19054	7116.0
1385.2	1360.6	6	3	1477	3805.2
1388.5	1541.6	6	3	7195	7389.5
1390.3	695.9	6	3	7193	3070.1
1395.5	1831.2	6	3	7249	10925.0
1398.2	717.6	6	3	7245	3743.3
1399.4	845.0	6	3	1496	7645.6
1401.7	894.4	6	3	7261	9583.2
1406.6	1092.9	6	3	7297	6685.3
1406.2	868.9	6	3	7293	6449.5
1408.5	1047.7	6	3	7288	3462.1
1409.6	500.7	6	3	7301	4871.2
1410.5	851.2	6	3	1508	5034.2
1413.8	1873.0	6	3	11800	5379.6
1415.1	1086.4	6	3	7322	3337.6
1415.9	1655.2	6	3	11802	6715.1
1418.6	1460.2	6	3	1516	5522.6
1422.4	1032.6	6	3	1510	8538.9
1423.2	1090.6	6	3	7322	6245.0
1427.1	489.3	6	3	7348	6701.1
1429.0	451.1	6	3	7382	5652.9
1429.2	1331.5	6	3	7375	8348.3
1430.0	1025.0	6	3	19058	7547.6
1432.0	1864.0	6	3	7381	5249.4
1433.6	987.0	6	3	1529	5419.4
1435.1	1004.1	6	3	11846	9330.1
1435.9	1117.2	6	3	11851	10372.8
1436.7	456.5	6	3	7382	9324.4
1442.9	49.7	6	3	7436	4363.4
1444.2	1008.3	6	3	1532	8585.6
1445.1	1076.1	6	3	7432	7094.4
1449.1	458.3	6	3	7450	7658.9
1448.8	969.6	6	3	7424	3453.5
1450.5	1000.9	6	3	1532	5461.3
1460.2	1075.0	6	3	7475	5409.4
1461.4	997.4	6	3	7499	7221.4
1466.3	699.1	6	3	7474	5877.3
1467.9	1047.1	6	3	7508	3543.5
1475.6	413.8	6	3	7534	8906.7
1481.2	883.9	6	3	7551	2840.6
1485.9	938.4	6	3	1560	9440.0
1488.5	743.3	6	3	7598	7034.5
1487.1	1113.9	6	3	7562	4212.2
1489.9	1027.1	6	3	1561	5286.8
1489.5	1450.8	6	3	11953	5932.7
1490.9	521.9	6	3	1565	3735.0
1491.1	1018.9	6	3	1561	4597.1
1494.7	1006.0	6	3	7606	4935.4
1495.2	829.1	6	3	7615	8196.8
1503.2	523.6	6	3	1565	3677.4
1503.7	1445.5	6	3	7622	10900.6
1514.9	1541.5	6	3	7659	10938.1
1526.9	886.1	6	3	7691	4705.1
1528.7	943.6	6	3	7698	8172.3
1530.8	1609.3	6	3	7700	5584.5
1562.1	606.3	6	3	7786	4646.6
1565.6	972.1	6	3	7780	6601.1
1577.1	1899.4	6	3	7789	5484.5
1578.0	905.4	6	3	20421	3029.5
1583.1	1705.0	6	3	1611	7067.0
1584.8	762.1	6	3	7815	5237.1
1586.9	898.9	6	3	20422	3268.2
1590.3	1370.1	6	3	7829	6969.4
1598.0	1706.6	6	3	7852	5637.8
1601.1	1443.2	6	3	7877	4139.0
1603.8	559.1	6	3	7876	4084.9
1606.9	1466.1	6	3	7889	3707.3
1606.9	1802.1	6	3	7896	5572.4
1608.7	587.1	6	3	7898	5110.8
1610.2	1416.5	6	3	7895	8134.7
1612.0	596.0	6	3	7913	3822.9
1626.8	556.0	6	3	20434	6650.7
1631.4	1110.1	6	3	7957	4150.7
1641.5	586.8	6	3	7979	4224.5
1642.7	561.4	6	3	7991	5241.4
1644.1	1479.3	6	3	1625	4953.3
1646.0	812.7	6	3	7980	5603.8
1651.1	647.9	6	3	8004	7432.0
1652.5	1521.5	6	3	8003	7574.6
1658.6	1177.4	6	3	8027	5642.6
1663.3	1940.4	6	3	8041	7156.7
1663.6	1969.2	6	3	8048	7513.4
1672.4	791.6	6	3	8063	9495.9
1677.1	1716.7	6	3	8074	7588.2
1681.3	1874.1	6	3	1643	8291.5
1686.4	742.8	6	3	8095	8427.6
1692.8	800.2	6	3	8137	4466.0
1696.2	74.2	6	3	8118	9759.0
1702.0	1539.5	6	3	8138	6090.0
1708.3	653.8	6	3	8156	4879.5
1712.8	925.9	6	3	8172	3630.1
1723.9	808.5	6	3	1658	10081.2
1728.3	617.5	6	3	8200	7591.1
1729.9	636.3	6	3	8221	10424.6
1734.2	1153.5	6	3	8223	7421.9
1740.6	346.4	6	3	8220	4740.1
1739.8	1442.6	6	3	8256	7130.2
1743.5	862.9	6	3	8257	7760.2
1744.3	1305.2	6	3	8251	5841.7
1746.1	619.9	6	3	8236	5841.5
1745.7	770.8	6	3	20529	2032.2
1747.7	777.1	6	3	20529	5324.0
1752.5	854.2	6	3	8274	4613.3
1754.8	470.0	6	3	8280	7251.8
1759.8	853.4	6	3	1671	3107.7
1760.2	1847.9	6	3	8296	4474.2
1760.8	1562.5	6	3	8295	7976.1
1774.8	849.9	6	3	8334	9525.5
1776.3	742.1	6	3	8325	9413.6
1776.9	726.8	6	3	1675	3318.7
1779.4	1455.8	6	3	8343	6818.8
1780.9	821.2	6	3	8340	4976.6
1785.4	1499.0	6	3	8353	11424.6
1790.8	782.5	6	3	20593	4827.5
1792.5	715.0	6	3	20590	5658.2
1796.3	774.0	6	3	20608	11656.6
1799.8	802.5	6	3	8390	9320.9
1801.4	1502.7	6	3	20616	13327.8
1819.2	1021.8	6	3	20649	7345.8
1821.3	532.2	6	3	8453	3112.8
1821.5	847.3	6	3	8454	5528.5
1826.1	1481.9	6	3	8483	9466.7
1828.8	875.3	6	3	20679	5558.7
1829.7	934.4	6	3	8493	11769.2
1835.5	688.2	6	3	20698	4076.9
1835.1	936.2	6	3	8493	9697.3
1839.6	942.0	6	3	8515	9116.1
1840.9	877.6	6	3	20679	5208.0
1841.9	686.8	6	3	20698	9509.5
1849.2	893.2	6	3	20721	7208.2
1857.9	38.0	6	3	8559	7400.5
1866.3	838.9	6	3	8584	3541.2
1866.5	326.4	6	3	12974	3934.4
1871.4	713.2	6	3	20760	3213.4
1873.0	773.0	6	3	20766	3555.3
1881.0	953.1	6	3	8615	6820.2
1894.1	731.1	6	3	8634	7382.2
1894.8	724.2	6	3	8634	9923.7
1894.5	852.1	6	3	22020	6096.5
1900.1	698.0	6	3	8651	9006.3
1902.2	852.6	6	3	22020	6143.7
1909.0	782.9	6	3	8680	8447.0
1909.9	874.9	6	3	20859	6006.6
1912.9	506.2	6	3	8693	10109.5
1913.4	769.0	6	3	8684	5871.0
1916.9	941.5	6	3	20875	7801.4
1917.6	775.1	6	3	20890	4961.8
1918.7	827.6	6	3	8690	3891.2
1920.1	1183.3	6	3	8705	5223.6
1927.7	919.5	6	3	8715	10002.7
1940.6	1031.2	6	3	8767	8035.6
1959.9	1366.3	6	3	8810	8007.6
1966.6	1168.3	6	3	8815	6438.5
1967.8	623.5	6	3	13311	6490.4
1974.0	236.7	6	3	8830	13447.1
1990.2	1133.3	6	3	8867	6729.0
2007.3	1168.1	6	3	8884	4563.2
2006.8	1186.4	6	3	8891	5804.8
2012.4	638.1	6	3	8904	10743.5
2016.9	1139.3	6	3	8915	4136.4
11.4	1019.7	6	3	19196	2752.9
15.6	1793.9	6	3	1734	1593.4
20.2	1013.5	6	3	19196	3226.9
28.0	726.5	6	3	1770	3492.8
55.3	1079.3	6	3	17502	2138.5
57.7	1598.8	6	3	1862	1897.6
63.9	791.5	6	3	9095	2729.5
63.9	2030.9	6	3	1885	5674.0
78.2	909.9	6	3	1938	4607.2
79.3	1508.9	6	3	1945	3987.3
80.9	217.0	6	3	1936	4879.6
85.2	1842.3	6	3	1958	2088.7
93.0	1266.9	6	3	1976	2278.0
108.7	888.8	6	3	19266	2330.2
111.1	1117.3	6	3	2048	2083.9
119.4	1198.2	6	3	2076	2254.8
120.9	1094.7	6	3	2102	3045.1
122.9	1005.2	6	3	49	1900.7
127.8	1853.3	6	3	2134	6306.2
130.2	1101.1	6	3	2102	3894.6
129.2	1284.8	6	3	2129	5328.0
134.6	473.6	6	3	2159	4591.0
138.3	617.1	6	3	19314	3772.7
140.9	1533.9	6	3	2183	3159.7
143.1	1361.9	6	3	2215	1870.7
143.8	792.2	6	3	2218	2840.5
145.2	1155.3	6	3	57	2629.7
149.2	1201.2	6	3	64	1497.8
155.3	985.0	6	3	2253	1833.5
156.7	310.7	6	3	2243	4207.3
158.0	629.0	6	3	2249	1890.4
165.6	976.2	6	3	2253	3740.9
177.8	794.3	6	3	9423	4240.6
181.0	484.6	6	3	2404	5377.0
184.1	1545.5	6	3	2414	4159.0
188.6	1622.8	6	3	2434	6022.1
196.8	776.1	6	3	2464	3722.1
207.6	1094.5	6	3	2545	6889.3
209.5	1089.5	6	3	2545	4329.6
210.1	1498.4	6	3	2525	4204.0
218.3	1445.8	6	3	2640	2067.4
219.5	188.4	6	3	2598	1911.9
228.5	1435.0	6	3	2640	3689.6
228.7	1143.5	6	3	2653	3092.8
231.0	690.3	6	3	2687	1542.9
233.9	1417.7	6	3	2691	2959.6
241.1	836.5	6	3	9609	2477.2
244.7	10.8	6	3	2785	3981.4
248.3	593.6	6	3	106	2162.2
249.3	1777.7	6	3	2765	4113.7
250.2	588.4	6	3	106	1396.2
251.7	1839.8	6	3	2767	5089.7
259.0	602.8	6	3	2854	1379.8
262.6	600.2	6	3	19461	1054.0
270.0	881.8	6	3	2937	1914.6
276.1	580.0	6	3	17621	4724.1
286.5	613.9	6	3	13763	3326.5
285.6	760.4	6	3	3026	2548.0
287.9	872.1	6	3	3014	3232.7
295.4	473.2	6	3	19503	1402.5
303.2	1237.8	6	3	3152	1437.8
304.2	700.6	6	3	3126	3367.1
310.7	135.2	6	3	3172	2275.4
311.4	1747.4	6	3	3207	1675.3
311.7	149.0	6	3	3142	3695.7
313.0	609.6	6	3	150	1454.6
315.5	481.6	6	3	3191	2356.9
316.1	1327.1	6	3	3249	1194.8
319.0	1826.9	6	3	3268	2965.9
319.8	418.4	6	3	21103	2590.7
321.0	1282.4	6	3	19550	1036.2
322.8	1042.9	6	3	3272	4827.7
325.7	600.7	6	3	155	14738.6
331.0	592.0	6	3	3323	14006.1
333.8	1057.0	6	3	3315	4251.5
334.9	1406.7	6	3	162	1817.7
339.3	683.6	6	3	3363	1994.5
341.0	162.1	6	3	3421	4704.5
345.6	1742.6	6	3	3365	4715.0
348.8	1408.0	6	3	3389	5590.3
350.0	1168.4	6	3	192	1498.0
351.9	1489.1	6	3	3432	2883.9
361.1	1194.4	6	3	17749	3911.1
366.3	507.0	6	3	3491	4210.9
368.1	1898.5	6	3	3518	2248.8
377.8	1236.7	6	3	3575	2230.9
381.7	1920.3	6	3	3603	4925.2
389.0	670.8	6	3	239	2188.3
391.1	1490.5	6	3	3656	4081.2
393.7	2021.0	6	3	3686	3434.1
394.9	1511.8	6	3	3664	5721.8
398.1	1085.6	6	3	3680	2810.1
402.7	339.8	6	3	3687	5284.3
404.6	521.3	6	3	256	2727.9
404.3	2019.8	6	3	3686	1409.4
404.9	670.8	6	3	3721	9565.8
409.1	159.2	6	3	3730	3385.6
410.2	140.8	6	3	3729	2407.6
411.7	1094.0	6	3	269	7858.3
411.5	1240.2	6	3	3725	1664.0
415.3	876.1	6	3	3745	3055.5
416.6	1936.0	6	3	3778	4622.9
417.6	1107.6	6	3	266	2079.6
421.2	348.3	6	3	3773	2447.8
422.2	1429.3	6	3	3799	1386.1
425.8	879.7	6	3	3838	2527.3
429.2	2022.9	6	3	3849	3359.2
431.1	2035.9	6	3	3855	4606.9
439.9	535.4	6	3	291	970.9
442.4	1571.2	6	3	3901	1199.2
452.7	1939.8	6	3	3947	3145.5
453.1	1042.4	6	3	3960	4699.7
454.8	972.7	6	3	303	3526.4
461.5	1430.0	6	3	4005	4296.2
461.6	769.9	6	3	3973	2612.6
464.2	1111.9	6	3	4000	2210.6
464.5	848.7	6	3	313	3677.1
468.1	607.0	6	3	317	10499.1
479.0	340.7	6	3	4046	2143.2
481.7	1647.0	6	3	335	3205.1
496.1	1502.8	6	3	4129	4762.2
499.8	1775.8	6	3	4138	2958.8
520.8	607.5	6	3	17853	4528.6
523.1	868.8	6	3	4217	5193.4
533.4	1842.3	6	3	4254	3149.0
542.3	1375.4	6	3	10351	3473.4
544.0	577.8	6	3	4286	2004.6
544.1	1738.1	6	3	4259	2348.9
549.3	1348.7	6	3	388	2387.0
551.2	560.5	6	3	4326	2598.1
553.9	992.0	6	3	4335	4793.8
559.5	120.5	6	3	398	1758.5
567.5	854.5	6	3	4375	4499.3
575.9	931.5	6	3	425	3808.7
577.2	957.2	6	3	409	8592.8
578.4	952.0	6	3	419	2594.4
579.6	1873.0	6	3	4434	4051.4
583.7	1330.9	6	3	4451	3472.5
585.5	1096.1	6	3	4440	2662.1
590.8	837.0	6	3	4466	1814.8
597.2	1392.2	6	3	4489	4601.1
599.0	993.3	6	3	436	6023.0
599.0	1050.3	6	3	448	1396.3
601.6	1134.8	6	3	4497	2366.9
602.9	867.7	6	3	4483	2150.2
605.3	1039.8	6	3	19742	2681.1
607.0	614.5	6	3	4512	2201.9
611.0	797.7	6	3	4524	5432.5
612.3	441.2	6	3	4540	3478.1
615.0	1002.3	6	3	461	6114.3
614.5	1008.3	6	3	461	4160.7
614.0	788.0	6	3	4494	6848.0
617.1	641.6	6	3	4542	1342.6
617.2	1283.7	6	3	4531	3905.0
623.2	1196.9	6	3	467	7262.9
634.1	969.3	6	3	472	2377.4
635.4	2003.3	6	3	4600	3602.1
645.3	617.9	6	3	4603	1346.1
648.1	1940.9	6	3	480	1789.4
652.0	1207.5	6	3	4631	2781.0
655.8	1453.3	6	3	490	2728.2
663.4	1505.4	6	3	4680	3129.7
665.8	1819.2	6	3	4676	1750.7
672.7	1738.3	6	3	4702	1834.8
678.0	171.2	6	3	4725	2676.8
678.4	1929.9	6	3	4727	3066.3
691.7	831.6	6	3	4770	2113.4
692.7	827.0	6	3	4770	3815.1
693.9	724.3	6	3	517	3049.8
695.6	190.2	6	3	4784	2668.3
697.9	1416.7	6	3	4794	3218.6
702.9	725.6	6	3	532	3216.2
702.7	764.8	6	3	4764	2686.5
706.6	1974.8	6	3	4809	2657.3
707.6	675.6	6	3	14050	1727.3
711.9	1488.7	6	3	4826	955.8
714.3	1784.8	6	3	10611	2627.1
716.8	662.1	6	3	4816	5552.1
717.0	699.5	6	3	19764	1914.6
717.6	1761.5	6	3	4830	1550.4
722.7	824.1	6	3	17914	1870.5
723.2	1822.5	6	3	4854	2562.8
731.0	1093.2	6	3	555	1961.2
735.1	825.8	6	3	554	2123.6
735.6	1103.6	6	3	4891	4374.0
738.6	1613.4	6	3	4888	2731.1
747.3	1586.5	6	3	4925	5211.6
749.3	1408.3	6	3	577	5174.0
754.8	722.1	6	3	594	6693.9
757.4	1815.0	6	3	4953	3557.7
758.2	899.5	6	3	4939	2210.6
759.6	1913.6	6	3	4974	2529.1
761.9	1019.9	6	3	4979	4347.6
765.7	1923.1	6	3	5000	3597.8
769.5	838.0	6	3	5007	1661.6
781.6	712.2	6	3	17933	3338.5
782.8	968.9	6	3	5021	2056.5
789.3	433.1	6	3	5050	3984.3
792.8	1652.5	6	3	5078	3798.1
793.9	1665.1	6	3	5078	2977.4
795.7	1549.4	6	3	647	2795.1
802.2	1654.4	6	3	650	1646.2
809.5	1344.1	6	3	5136	1094.9
812.5	1199.0	6	3	681	4280.7
818.5	380.1	6	3	5165	5234.6
818.4	394.3	6	3	5168	3697.4
818.8	1658.8	6	3	5155	4172.1
819.2	515.1	6	3	682	3518.0
849.6	154.2	6	3	5249	3517.8
851.1	1152.0	6	3	5267	6457.8
852.1	1331.0	6	3	5276	4065.4
854.0	235.2	6	3	5263	3288.2
857.3	955.2	6	3	18002	2473.6
863.5	39.6	6	3	5301	3240.3
863.1	210.8	6	3	19798	3493.0
864.9	233.0	6	3	5309	12136.4
867.1	817.4	6	3	18014	3187.2
866.7	1143.8	6	3	5304	2947.3
878.4	1088.0	6	3	5371	5263.7
879.4	581.0	6	3	5390	2794.3
883.4	566.7	6	3	757	7072.2
890.5	1848.6	6	3	5403	2249.1
892.2	868.8	6	3	763	1822.3
899.4	267.3	6	3	5444	1958.9
907.4	1770.0	6	3	5465	2642.4
914.0	263.9	6	3	19810	3174.0
917.2	1422.9	6	3	5463	1208.7
919.4	1561.7	6	3	5509	1608.1
938.6	944.2	6	3	5581	3747.6
938.5	1466.0	6	3	10952	2940.1
946.2	865.8	6	3	18064	3427.3
951.4	1629.5	6	3	844	1430.2
951.2	1642.1	6	3	5635	1948.9
964.0	1533.9	6	3	878	1499.5
965.4	491.3	6	3	5706	2838.1
969.9	1942.6	6	3	5714	2256.2
974.2	409.7	6	3	5727	2329.4
990.7	380.3	6	3	5785	2400.8
995.9	1430.3	6	3	922	8749.3
998.1	1626.8	6	3	5809	3225.1
1005.9	337.5	6	3	11059	3308.5
1007.8	1461.0	6	3	18207	10246.4
1014.7	181.3	6	3	11077	2881.9
1026.5	1461.7	6	3	18276	3804.2
1025.9	1689.2	6	3	5885	2896.3
1027.7	989.6	6	3	970	2174.5
1028.6	1238.2	6	3	5903	3398.2
1036.8	318.1	6	3	5923	2034.0
1039.6	1257.1	6	3	5938	3013.0
1043.8	761.5	6	3	21200	2121.1
1045.0	953.2	6	3	999	3838.1
1045.3	1576.7	6	3	5968	2112.8
1050.9	1472.1	6	3	5987	2724.9
1062.1	1580.2	6	3	1013	2406.2
1065.8	1273.0	6	3	6021	3626.7
1069.6	1434.9	6	3	18379	10477.2
1082.6	1444.9	6	3	1042	8734.6
1083.2	1452.0	6	3	18434	4312.0
1085.7	1572.6	6	3	18428	2944.1
1090.9	108.7	6	3	6119	4389.2
1090.4	199.7	6	3	6085	5364.7
1097.5	113.3	6	3	6119	3372.8
1101.4	349.8	6	3	6138	4481.1
1102.3	1559.6	6	3	18466	2655.3
1108.3	2026.0	6	3	20041	2480.0
1111.5	1425.2	6	3	1098	5159.7
1111.5	817.8	6	3	18493	2522.5
1112.4	1625.7	6	3	20042	2064.2
1113.2	1466.3	6	3	6167	3878.3
1114.4	1587.6	6	3	6180	1271.9
1117.3	1047.6	6	3	6190	3267.9
1119.7	654.3	6	3	18566	2887.2
1119.1	2027.9	6	3	6188	2430.8
1121.0	347.0	6	3	6170	6772.2
1122.4	943.9	6	3	6197	917.6
1124.0	26.6	6	3	6210	2157.8
1127.0	1217.8	6	3	6238	5424.2
1127.2	350.0	6	3	6204	9104.0
1128.2	2042.6	6	3	6241	14109.2
1129.3	1429.0	6	3	18617	6553.3
1129.3	1608.5	6	3	1129	2604.9
1135.5	1124.2	6	3	1140	2994.6
1139.6	649.7	6	3	1142	2037.7
1141.0	1712.1	6	3	6282	3686.7
1143.1	1409.6	6	3	18641	12876.8
1151.0	218.8	6	3	6327	2008.3
1157.8	1550.1	6	3	20146	3731.2
1158.4	1571.8	6	3	22279	4167.9
1162.4	1420.8	6	3	1188	1873.1
1164.4	920.6	6	3	6384	3974.8
1166.5	1508.9	6	3	20176	2418.7
1166.8	1446.0	6	3	1198	3011.4
1182.3	856.2	6	3	6468	4690.2
1182.5	1162.6	6	3	6440	2533.8
1188.2	1092.9	6	3	1238	1831.6
1190.0	1085.2	6	3	6476	8611.0
1193.4	1338.5	6	3	6510	1979.9
1193.6	1127.0	6	3	12	4444.5
1194.8	1163.2	6	3	1247	3480.4
1195.7	1661.8	6	3	6525	3573.5
1199.8	1173.0	6	3	1246	2402.7
1207.9	1351.8	6	3	18812	1972.4
1212.4	1104.1	6	3	6584	2275.8
1212.0	1677.9	6	3	1265	3017.2
1215.9	1946.1	6	3	6597	4032.6
1223.9	89.3	6	3	6609	4871.2
1227.4	921.1	6	3	6628	2407.0
1237.4	1685.6	6	3	6696	3850.9
1239.6	1078.9	6	3	1331	2997.2
1245.6	1112.4	6	3	1336	1902.5
1246.1	1178.4	6	3	1329	4590.2
1250.9	253.0	6	3	1340	2574.0
1251.4	2033.7	6	3	20280	3832.6
1254.0	197.7	6	3	6735	2837.0
1259.8	219.6	6	3	6781	2724.8
1261.0	1235.6	6	3	6752	2429.5
1267.0	739.0	6	3	18955	5312.5
1270.1	1937.4	6	3	21778	3986.3
1279.7	276.1	6	3	6834	3526.7
1282.8	43.3	6	3	6872	2887.8
1288.2	1972.1	6	3	20318	3648.7
1294.8	1893.4	6	3	20336	3205.7
1297.5	879.0	6	3	18983	4306.4
1296.5	1905.4	6	3	20336	3674.1
1302.1	469.5	6	3	6945	2400.4
1303.8	728.5	6	3	1388	1715.4
1306.3	831.0	6	3	20341	2625.1
1306.4	866.9	6	3	1395	5459.9
1310.8	1687.0	6	3	6997	4005.8
1317.8	872.0	6	3	21796	15172.1
1317.8	1182.4	6	3	18992	3400.9
1323.9	1686.0	6	3	6997	5322.6
1330.4	602.8	6	3	1432	3040.3
1330.3	1897.6	6	3	21791	1479.6
1335.9	1463.4	6	3	7061	3114.1
1337.8	1365.9	6	3	7085	1568.6
1344.7	554.2	6	3	7098	6266.5
1346.7	775.2	6	3	7101	2702.6
1350.3	760.5	6	3	7110	3108.5
1353.4	859.9	6	3	1448	8686.5
1360.5	330.1	6	3	7140	4938.0
1370.6	909.5	6	3	19044	3238.4
1373.9	792.5	6	3	1466	3907.3
1375.0	804.5	6	3	1475	4603.8
1376.0	1356.2	6	3	1477	1917.3
1380.7	698.5	6	3	7184	2242.4
1381.3	843.4	6	3	7200	2570.2
1384.3	1946.1	6	3	7186	5341.0
1388.5	905.7	6	3	1486	6006.0
1389.3	498.3	6	3	7222	3548.9
1395.7	837.9	6	3	1495	4877.5
1402.4	1529.4	6	3	7253	4925.7
1407.5	836.0	6	3	1507	5589.5
1415.4	1348.0	6	3	7317	2634.0
1422.3	109.4	6	3	7340	2989.7
1424.2	831.7	6	3	7359	2399.4
1427.5	840.3	6	3	1523	2528.0
1428.0	1065.1	6	3	1522	9258.0
1429.0	1879.0	6	3	7355	3303.5
1435.2	796.6	6	3	7383	2972.2
1446.0	631.2	6	3	1531	3133.0
1446.4	669.7	6	3	7443	3384.9
1454.9	362.1	6	3	7461	6123.7
1455.0	367.0	6	3	7461	3320.8
1456.1	1029.4	6	3	1542	2507.1
1455.7	1879.7	6	3	7473	4808.4
1458.5	855.2	6	3	7471	1758.7
1465.5	1441.4	6	3	7509	3106.9
1468.8	1000.7	6	3	7499	2980.8
1470.4	521.2	6	3	7530	2661.5
1475.3	391.6	6	3	7558	6392.0
1478.9	1010.1	6	3	7570	6350.1
1479.6	1356.6	6	3	7563	1450.6
1482.2	106.7	6	3	11929	4795.6
1481.9	1040.9	6	3	7566	5395.4
1483.4	1098.0	6	3	7576	2647.6
1483.4	1002.0	6	3	1559	7814.0
1485.6	989.7	6	3	1559	1925.8
1489.9	709.8	6	3	7591	2675.3
1492.9	694.0	6	3	7610	4203.0
1499.8	1473.3	6	3	11977	4486.8
1520.6	122.1	6	3	7679	3158.3
1522.4	126.7	6	3	7679	3079.3
1521.8	1688.8	6	3	12035	4768.2
1522.5	704.9	6	3	7685	5734.1
1523.1	1034.0	6	3	7687	3186.0
1525.1	906.6	6	3	7680	7291.5
1525.3	1390.1	6	3	7696	1811.2
1544.0	372.9	6	3	7737	2795.4
1544.2	381.1	6	3	7737	4334.2
1563.3	915.6	6	3	12083	1573.9
1565.6	585.1	6	3	1602	15466.5
1567.6	926.7	6	3	7791	1759.0
1569.6	896.6	6	3	7795	4091.1
1584.0	1694.2	6	3	7819	5157.5
1599.7	970.4	6	3	7838	3562.6
1605.7	954.4	6	3	7893	2608.4
1608.5	1205.2	6	3	7888	3269.8
1609.1	942.7	6	3	12183	3043.1
1614.5	1806.1	6	3	7896	2288.5
1619.6	1634.9	6	3	7906	2086.3
1624.3	185.5	6	3	7929	2622.7
1625.6	238.5	6	3	7933	1749.1
1626.0	1577.7	6	3	7944	3368.0
1632.7	571.3	6	3	7963	2422.7
1640.2	594.0	6	3	7983	2112.5
1647.7	1914.1	6	3	21835	3066.3
1655.9	371.9	6	3	8023	3065.3
1656.3	585.0	6	3	8007	1381.8
1657.8	1351.2	6	3	8013	12565.3
1664.9	355.7	6	3	8044	5986.4
1669.9	724.5	6	3	8055	5380.6
1681.3	939.8	6	3	20460	2116.2
1681.5	1399.5	6	3	8097	3347.2
1686.2	1716.4	6	3	8096	3181.1
1687.5	1393.0	6	3	8097	7872.3
1690.8	783.5	6	3	8107	2904.2
1694.4	1109.7	6	3	8109	2837.4
1694.8	1169.7	6	3	8126	2494.9
1697.6	787.0	6	3	19088	6122.4
1699.4	210.2	6	3	8122	5922.1
1700.1	654.5	6	3	21866	3683.6
1704.0	802.9	6	3	8137	3351.3
1707.9	756.3	6	3	8139	1473.4
1710.2	637.7	6	3	8148	6341.9
1712.8	1091.5	6	3	8159	2670.3
1716.1	801.5	6	3	20481	2487.8
1715.8	912.2	6	3	8176	3026.6
1715.9	970.6	6	3	8174	3251.2
1721.4	1078.2	6	3	8183	2581.5
1731.1	343.4	6	3	8220	5156.1
1732.9	752.7	6	3	8222	3165.3
1734.1	461.0	6	3	8212	933.2
1734.3	1194.7	6	3	12526	1990.5
1737.3	798.1	6	3	8248	3066.5
1741.6	1163.1	6	3	8246	7362.1
1753.9	1149.4	6	3	8277	4394.8
1755.1	846.3	6	3	1671	1542.1
1767.0	323.2	6	3	8303	2628.5
1767.8	89.0	6	3	8312	7289.9
1768.0	333.5	6	3	8299	4167.9
1771.1	749.5	6	3	8325	3531.8
1772.7	1489.7	6	3	8321	4278.2
1777.5	545.9	6	3	8329	5148.9
1779.2	1289.0	6	3	8350	2734.1
1781.4	782.4	6	3	20573	3307.3
1783.2	837.6	6	3	21906	2584.4
1785.4	1318.4	6	3	8341	2275.2
1784.8	1438.5	6	3	8355	5839.2
1785.9	1493.0	6	3	8362	7916.7
1787.4	1292.5	6	3	8350	4796.8
1789.4	150.0	6	3	8357	3903.5
1791.2	1811.6	6	3	20600	2051.9
1797.0	794.1	6	3	20594	3736.0
1804.3	885.0	6	3	8405	1518.8
1817.0	78.9	6	3	20647	3457.4
1816.8	697.9	6	3	1681	6434.9
1816.2	805.5	6	3	22515	2683.5
1820.4	773.7	6	3	20658	1445.0
1823.1	126.4	6	3	8449	1346.7
1837.3	911.5	6	3	20682	3445.4
1837.0	1333.6	6	3	8506	3564.0
1843.2	777.6	6	3	21972	1367.0
1844.8	667.9	6	3	8514	5905.4
1849.5	1169.0	6	3	8527	2961.8
1857.2	925.9	6	3	8542	3172.7
1857.1	1213.7	6	3	8553	3007.3
1856.5	1880.6	6	3	8531	2170.1
1862.1	136.9	6	3	20729	4657.4
1862.9	653.3	6	3	8562	2254.9
1863.4	1577.5	6	3	8574	3668.9
1866.7	1634.7	6	3	8569	11616.0
1869.6	725.3	6	3	20760	5657.8
1881.8	167.4	6	3	8619	2332.0
1882.3	1868.9	6	3	20790	3939.8
1887.0	863.0	6	3	19155	7973.0
1887.6	744.4	6	3	19144	1887.3
1889.3	857.8	6	3	19155	5544.7
1890.2	812.6	6	3	8621	4370.2
1894.3	780.2	6	3	20828	3500.9
1893.2	840.0	6	3	20826	3658.2
1896.3	738.2	6	3	20823	4931.0
1902.3	901.9	6	3	8673	3205.0
1904.6	934.7	6	3	20846	2494.9
1935.3	840.0	6	3	1704	2538.8
1939.8	1074.0	6	3	8759	4042.0
1940.9	1069.2	6	3	8759	3398.5
1948.7	1206.3	6	3	8786	2126.6
1951.6	1742.9	6	3	20968	5069.1
1953.1	1256.2	6	3	8792	4912.3
1960.8	40.6	6	3	8819	4566.1
1962.4	693.6	6	3	8812	4693.8
1961.7	1172.1	6	3	8815	4151.3
1963.6	1748.1	6	3	20969	4263.9
1969.0	230.0	6	3	8827	13997.7
1974.7	1557.5	6	3	8840	1694.8
1978.6	1050.2	6	3	8841	3219.3
1983.4	1037.0	6	3	20989	1861.5
1994.8	1107.2	6	3	8874	1844.5
2000.3	1210.0	6	3	8876	8166.3
2006.5	1516.0	6	3	8881	4242.7
2006.5	1701.0	6	3	8889	4429.2
2012.1	1580.5	6	3	21048	1592.7
2018.7	1121.6	6	3	21053	3093.2
2022.5	830.1	6	3	8921	3827.3
2023.6	245.7	6	3	13465	2779.2
2024.7	1021.1	6	3	8929	4387.8
20.5	1519.2	6	3	8995	10822.1
88.3	1798.5	6	3	9184	11421.2
392.9	1621.8	6	3	3595	12613.9
603.2	1878.7	6	3	19736	18244.5
1064.1	1436.7	6	3	19992	10414.4
1084.3	1828.1	6	3	18414	10068.9
1085.8	881.8	6	3	18391	12694.4
1747.3	1457.7	6	3	8267	15274.6
1809.0	1120.4	6	3	20642	9331.4
13.8	1373.6	6	3	8992	7914.3
36.9	1573.4	6	3	9050	8845.3
45.1	1396.5	6	3	9062	5534.1
59.7	1287.6	6	3	9107	7506.5
63.8	1883.2	6	3	9121	9311.2
81.5	2023.3	6	3	9162	8012.8
96.6	1247.6	6	3	9211	7587.5
133.1	634.5	6	3	9326	3809.9
136.1	536.9	6	3	9331	8425.2
162.6	875.9	6	3	9374	11197.9
192.1	532.8	6	3	2479	6991.0
194.6	479.3	6	3	2435	7049.5
198.1	1505.9	6	3	9472	5562.3
222.3	1380.2	6	3	9538	3388.1
225.6	884.0	6	3	17575	2732.2
238.2	31.2	6	3	9594	10091.2
243.5	1404.9	6	3	9601	5000.4
247.1	102.6	6	3	9621	4687.2
306.2	102.8	6	3	3123	5570.3
318.4	766.2	6	3	3271	4138.0
355.3	1907.0	6	3	9925	6096.9
362.7	1444.1	6	3	9957	12255.4
386.6	1717.3	6	3	10028	10856.0
391.3	130.2	6	3	10037	9806.7
417.0	212.5	6	3	10087	7584.9
423.0	2038.3	6	3	10100	4572.9
461.7	1544.6	6	3	10205	17049.9
470.1	1485.6	6	3	10221	7555.3
472.8	602.6	6	3	317	4058.3
490.6	1484.8	6	3	10258	6149.5
494.3	1647.1	6	3	10273	5131.4
501.1	225.1	6	3	10283	5711.9
532.8	446.3	6	3	10325	12653.4
580.6	1125.0	6	3	4422	6784.5
592.4	550.3	6	3	10439	6232.0
596.6	2011.8	6	3	10445	6601.4
599.7	578.2	6	3	10448	5676.5
610.3	956.6	6	3	17894	5732.2
620.3	993.5	6	3	464	8700.6
640.6	1199.2	6	3	474	6043.3
647.2	1400.6	6	3	14015	9174.8
654.1	1956.0	6	3	10496	8033.2
659.4	1001.1	6	3	10509	6611.2
682.5	1830.7	6	3	10553	7286.7
698.3	57.3	6	3	10592	5597.0
699.5	789.5	6	3	10586	3903.6
706.6	1980.3	6	3	10606	3692.4
709.3	450.9	6	3	10615	7680.1
710.2	772.9	6	3	4805	4424.3
715.9	194.8	6	3	10628	5366.6
764.3	772.4	6	3	17929	11784.4
781.8	1060.8	6	3	10730	11143.6
802.0	8.4	6	3	10750	11158.9
808.7	664.9	6	3	5102	7441.2
810.9	1569.8	6	3	5112	4330.0
816.5	830.9	6	3	21143	3393.8
816.5	1942.2	6	3	10762	8741.4
818.0	1936.3	6	3	10763	12957.7
864.6	295.9	6	3	10834	6131.1
878.6	291.9	6	3	10852	14373.8
919.3	1677.9	6	3	10924	7015.2
929.1	267.2	6	3	10942	6471.1
980.0	344.4	6	3	11019	5772.9
990.2	1520.1	6	3	5808	6123.9
991.2	1206.2	6	3	897	6523.0
1010.3	921.5	6	3	11068	6930.1
1055.1	1522.9	6	3	11139	5045.7
1077.1	1632.3	6	3	11170	9823.1
1097.8	1829.8	6	3	6099	8376.3
1123.9	684.7	6	3	1122	4274.1
1123.9	1592.3	6	3	6224	4651.0
1129.1	1657.1	6	3	11259	7545.8
1132.1	850.8	6	3	18638	7108.7
1160.9	125.0	6	3	11310	7392.0
1181.7	1472.1	6	3	6424	12419.4
1185.6	1012.5	6	3	6462	8424.6
1207.0	2007.0	6	3	6588	9722.7
1217.2	1975.9	6	3	6598	7620.6
1234.6	1162.1	6	3	1316	6245.1
1258.8	1687.2	6	3	6717	4180.0
1272.9	576.3	6	3	11504	3274.0
1298.0	1712.7	6	3	11572	3899.4
1300.5	11.4	6	3	15473	7815.3
1309.7	278.0	6	3	11607	6286.5
1316.6	19.3	6	3	6978	4554.0
1376.4	1769.3	6	3	11718	12443.8
1390.8	826.8	6	3	1482	6159.5
1403.5	1151.1	6	3	7282	3432.1
1407.2	930.5	6	3	7303	5612.1
1408.4	2005.7	6	3	11799	9955.0
1433.4	618.0	6	3	11845	7729.1
1442.5	362.8	6	3	11863	11880.9
1444.6	369.5	6	3	11863	9003.8
1460.6	954.9	6	3	11879	11228.0
1483.7	863.3	6	3	11933	4143.8
1524.1	964.8	6	3	12037	5857.0
1528.7	1205.9	6	3	12046	4536.8
1531.7	926.0	6	3	7718	5371.8
1547.1	2006.8	6	3	12066	9420.0
1579.6	576.3	6	3	12133	9387.2
1636.4	1901.2	6	3	21833	8410.2
1645.0	1512.9	6	3	12279	5832.6
1645.0	1638.3	6	3	12282	3306.7
1656.9	1430.0	6	3	12319	4158.0
1673.3	1495.6	6	3	12359	10363.4
1676.3	1508.2	6	3	12372	5258.8
1691.2	900.0	6	3	12430	8888.0
1735.2	907.2	6	3	12528	3208.0
1736.8	817.2	6	3	20512	3903.0
1776.6	872.4	6	3	8346	4192.4
1787.4	868.7	6	3	20586	4150.5
1809.5	780.0	6	3	12763	19178.2
1825.6	2007.8	6	3	12807	4105.6
1836.4	1964.8	6	3	12839	5514.6
1846.4	1554.3	6	3	12904	5317.0
1853.8	23.5	6	3	12923	8507.8
1867.0	826.9	6	3	12965	6283.8
1916.6	661.8	6	3	13123	8643.4
1928.8	1075.3	6	3	13160	5833.6
1941.0	591.6	6	3	13220	7791.7
1943.2	1819.3	6	3	13228	5561.7
1946.0	1372.7	6	3	13245	7538.4
2033.0	548.2	6	3	13499	5609.6
3.0	1021.3	6	3	19178	6336.8
34.7	1555.0	6	3	9036	4174.8
55.0	169.0	6	3	9091	4372.9
66.8	2020.9	6	3	1885	4257.2
71.3	1842.3	6	3	9138	3720.5
72.4	319.0	6	3	9122	3463.0
72.9	220.5	6	3	1936	2600.3
75.4	2016.9	6	3	9162	4566.1
90.9	1422.9	6	3	9205	3749.2
91.8	1449.4	6	3	1971	2559.5
97.9	1421.9	6	3	9205	2252.1
110.4	1001.4	6	3	2060	2768.1
115.8	339.1	6	3	9274	3744.5
117.1	633.9	6	3	9278	1942.4
150.3	1534.6	6	3	2183	3203.2
163.0	1042.8	6	3	2254	1922.1
164.0	1316.5	6	3	9391	2542.0
175.7	285.0	6	3	9397	2515.9
249.1	1622.1	6	3	9638	5603.6
258.7	1693.9	6	3	9657	2910.7
259.0	535.4	6	3	9678	3795.9
278.7	1188.4	6	3	9720	2028.3
306.3	1197.0	6	3	17648	1983.1
320.9	228.5	6	3	9827	2315.0
363.6	806.7	6	3	9955	1521.1
381.0	1241.2	6	3	3575	7531.2
389.0	1660.7	6	3	10027	2484.0
401.7	1709.1	6	3	10055	8088.3
447.6	1674.6	6	3	10159	3004.2
456.9	1517.6	6	3	10190	4194.1
458.1	1455.8	6	3	10193	2322.6
458.1	1843.0	6	3	10208	4053.7
462.9	1529.5	6	3	10204	3335.8
467.1	1933.2	6	3	10206	1485.8
468.6	1724.8	6	3	3967	2501.3
468.9	1530.4	6	3	10204	1427.6
476.8	2044.9	6	3	10257	5552.2
521.6	839.0	6	3	4209	3966.0
535.5	337.5	6	3	10341	2497.3
545.6	1387.3	6	3	4296	3991.9
556.6	431.0	6	3	10382	2534.0
557.4	867.7	6	3	10379	5369.6
561.4	533.1	6	3	4324	4003.0
567.0	128.9	6	3	10399	3868.0
579.3	1853.3	6	3	10413	3006.2
598.0	769.1	6	3	10446	4730.7
605.3	1047.1	6	3	19742	866.9
609.0	830.1	6	3	4529	5239.9
626.8	2018.4	6	3	10474	3716.4
661.9	1862.5	6	3	10517	1924.8
672.5	1929.4	6	3	10532	2866.1
677.1	1478.7	6	3	4708	1690.1
680.6	2034.0	6	3	10567	6648.3
687.2	1793.7	6	3	10566	2134.5
692.4	1822.8	6	3	10571	1880.3
703.7	2026.8	6	3	19760	1583.9
707.4	1187.3	6	3	14051	8481.0
710.8	1940.4	6	3	10621	3686.0
713.4	753.8	6	3	14054	2683.2
716.0	1941.8	6	3	10621	5239.0
731.7	1873.2	6	3	10657	2117.6
736.7	189.8	6	3	4877	1836.2
741.4	758.9	6	3	10680	3152.9
767.9	1895.9	6	3	10700	3959.4
775.8	274.4	6	3	5016	2598.4
785.4	1279.9	6	3	5054	1801.3
816.2	1166.4	6	3	10759	7115.3
823.0	1654.5	6	3	696	3130.8
840.9	224.8	6	3	10796	6360.6
857.9	1707.1	6	3	10816	2534.6
932.3	4.9	6	3	10954	5276.1
946.4	605.7	6	3	10967	4381.7
951.5	1479.1	6	3	10979	3007.9
957.3	607.6	6	3	10990	2481.6
964.4	1943.6	6	3	5714	2540.7
967.3	846.6	6	3	5712	1285.8
973.0	775.7	6	3	21256	1660.8
974.9	2031.8	6	3	11007	1948.8
993.7	1422.7	6	3	922	1282.9
1011.9	465.1	6	3	21170	6558.4
1041.8	1246.0	6	3	5967	5760.5
1066.9	655.4	6	3	21688	4243.9
1068.1	1508.0	6	3	11156	11344.9
1071.9	1798.1	6	3	11150	2987.4
1076.4	1534.3	6	3	11169	3026.6
1080.9	1401.6	6	3	1044	1449.5
1086.4	634.8	6	3	11185	1645.4
1115.1	1453.0	6	3	6183	10695.9
1135.1	1683.1	6	3	11271	1502.1
1163.7	1615.0	6	3	11315	2522.7
1165.1	1408.3	6	3	17485	4430.4
1172.3	145.8	6	3	11332	3254.1
1175.9	1011.1	6	3	6462	2323.9
1199.3	2033.9	6	3	6568	2838.8
1206.5	1951.1	6	3	6575	1843.4
1262.8	2030.0	6	3	11506	2964.0
1264.4	179.0	6	3	11500	4121.2
1276.2	86.3	6	3	11529	2207.2
1297.1	415.2	6	3	6950	2575.1
1314.8	287.0	6	3	11612	3131.6
1316.5	1744.2	6	3	11604	3229.7
1338.4	1675.8	6	3	7104	1951.3
1343.0	860.8	6	3	20359	2240.3
1349.6	913.3	6	3	11677	3312.6
1398.6	856.5	6	3	1496	6052.7
1404.8	841.3	6	3	1507	5866.9
1405.9	1511.5	6	3	7260	4088.5
1413.0	1864.9	6	3	11790	3760.8
1418.9	1117.0	6	3	11810	5357.9
1428.3	64.9	6	3	11835	2094.8
1430.0	138.8	6	3	11839	3804.0
1455.4	442.5	6	3	11890	1338.5
1455.0	1843.9	6	3	20401	1968.1
1482.3	874.4	6	3	7587	1803.8
1488.5	733.6	6	3	7601	3613.1
1497.8	1264.6	6	3	11966	3117.7
1503.3	760.1	6	3	11990	5227.7
1504.7	160.2	6	3	12002	2108.5
1506.3	395.5	6	3	11999	2196.3
1515.0	465.3	6	3	7672	2054.0
1525.6	165.7	6	3	12039	7768.0
1547.5	339.7	6	3	12070	2128.3
1551.0	883.6	6	3	12076	4550.5
1581.7	1999.3	6	3	12137	3067.2
1585.8	1384.4	6	3	7840	6312.2
1588.1	1728.4	6	3	12144	7575.6
1588.3	1923.9	6	3	12147	2270.6
1590.1	1012.9	6	3	7849	1826.6
1595.5	1995.1	6	3	12160	2553.3
1601.2	1977.0	6	3	12173	2478.1
1626.1	1834.2	6	3	12237	5509.6
1674.6	415.1	6	3	8059	1405.5
1685.2	1540.0	6	3	21863	3897.9
1691.1	889.8	6	3	12429	2455.8
1697.8	728.2	6	3	8128	5932.7
1703.1	727.2	6	3	8128	5142.3
1726.3	665.1	6	3	12502	2664.8
1733.3	572.7	6	3	12521	2236.1
1733.9	1022.7	6	3	8235	2670.7
1743.4	724.2	6	3	12545	1695.6
1747.6	367.3	6	3	12572	4916.2
1757.9	874.2	6	3	12586	2239.2
1759.8	745.0	6	3	8288	2811.5
1773.2	596.1	6	3	12633	6698.1
1775.2	842.4	6	3	8334	1144.2
1775.0	1322.9	6	3	12624	1732.4
1791.3	703.0	6	3	20591	6474.3
1793.8	506.2	6	3	14860	6346.1
1799.4	144.6	6	3	12677	4266.0
1800.4	741.4	6	3	22409	2922.0
1812.2	737.2	6	3	22409	2766.0
1820.5	655.6	6	3	12804	2109.2
1826.3	1143.7	6	3	12822	4042.0
1828.5	1029.1	6	3	12819	4940.7
1833.8	1366.3	6	3	8499	1998.4
1838.2	1325.7	6	3	14927	3334.0
1841.9	990.0	6	3	1688	3527.9
1859.8	740.3	6	3	20724	2093.8
1859.8	931.0	6	3	20748	4063.3
1874.4	708.1	6	3	12978	5480.5
1875.3	1978.9	6	3	12987	2598.2
1877.1	920.1	6	3	13004	2802.3
1885.7	503.7	6	3	13034	3823.7
1899.7	1965.6	6	3	13074	3684.6
1903.0	1423.4	6	3	13089	5831.9
1925.0	788.6	6	3	22041	6540.9
1932.0	608.3	6	3	13182	1164.3
1939.3	1808.7	6	3	13189	2236.1
1953.8	442.4	6	3	13256	4018.0
1958.8	1203.7	6	3	8807	4108.8
1971.8	1429.8	6	3	8839	3443.0
1977.5	993.0	6	3	13345	2640.3
1979.3	51.7	6	3	13352	3825.2
1980.8	636.1	6	3	13357	4123.8
1983.6	1526.6	6	3	13347	2694.2
1998.1	1160.1	6	3	13393	3884.9
2005.2	1809.6	6	3	22116	5247.1
2026.3	236.9	6	3	13465	2263.7
559.4	1354.6	7	3	388	15025.3
1580.4	1800.5	7	3	12128	34515.5
18.2	1501.8	7	3	9008	10384.1
26.9	1840.6	7	3	9019	13683.9
29.0	1760.9	7	3	9028	9904.7
52.0	1304.7	7	3	1855	8937.9
69.9	1637.3	7	3	9148	8120.1
77.9	920.7	7	3	1938	5466.5
78.4	1261.1	7	3	29	5876.7
96.9	327.2	7	3	9230	10097.8
106.7	1236.6	7	3	39	7548.5
116.2	1283.0	7	3	2077	16965.5
117.7	520.5	7	3	2084	12530.7
123.2	309.9	7	3	2105	7294.9
124.7	1176.2	7	3	19294	9565.7
146.0	465.8	7	3	2191	9443.5
157.4	1241.4	7	3	2269	20157.2
198.4	543.7	7	3	2479	10019.8
200.1	201.4	7	3	2455	4942.3
227.2	164.0	7	3	9567	8025.8
232.1	736.4	7	3	2688	12096.1
249.8	1386.0	7	3	2787	6998.5
266.8	1633.6	7	3	2911	14354.1
268.5	1904.2	7	3	9696	12985.4
282.8	874.0	7	3	3014	10773.3
297.3	837.5	7	3	3118	7319.7
298.5	1146.0	7	3	21096	7050.0
303.4	1593.6	7	3	3146	10018.8
305.6	1626.3	7	3	9787	4640.6
336.5	587.6	7	3	3323	15511.8
344.8	1164.0	7	3	3387	15630.6
367.4	607.3	7	3	17757	7554.4
371.1	792.7	7	3	3508	8117.6
385.7	572.9	7	3	3607	4758.0
394.4	1232.7	7	3	3651	6302.5
399.2	1608.0	7	3	3674	9449.2
406.6	1236.0	7	3	3725	10508.7
423.7	1555.2	7	3	278	6004.9
457.9	765.1	7	3	3973	7436.1
460.0	870.4	7	3	3969	16916.4
493.7	660.1	7	3	343	7629.1
498.6	613.3	7	3	4149	7602.6
517.3	600.4	7	3	17854	7401.6
523.5	1388.0	7	3	4232	10369.5
534.2	791.5	7	3	4203	3821.1
537.0	843.8	7	3	4289	9627.4
542.6	1107.1	7	3	10349	12481.6
553.6	817.4	7	3	13975	9113.2
619.6	812.3	7	3	10470	8330.0
623.3	876.8	7	3	10468	11889.4
631.1	809.0	7	3	4571	6618.2
661.0	628.0	7	3	10516	19739.9
661.8	1204.3	7	3	4631	10565.9
671.2	420.9	7	3	505	7782.7
685.3	665.6	7	3	10562	9438.4
702.6	780.1	7	3	4805	6224.8
709.2	654.0	7	3	4816	5424.7
710.4	728.7	7	3	538	7114.4
714.8	615.4	7	3	4823	10684.0
723.9	1784.5	7	3	4850	6026.8
725.5	1956.8	7	3	4838	6353.9
735.6	1818.6	7	3	4883	8817.6
792.7	1863.0	7	3	5061	18703.5
818.2	1366.1	7	3	677	5323.6
840.3	1697.3	7	3	17973	4740.5
843.9	247.8	7	3	19796	10389.9
875.5	278.3	7	3	10845	9936.0
891.0	1763.9	7	3	5429	11094.6
907.1	248.0	7	3	5434	8594.3
912.5	271.8	7	3	19810	5629.9
948.3	1319.5	7	3	5613	13183.7
970.3	782.0	7	3	21177	9079.5
970.3	1538.0	7	3	878	3342.4
981.4	688.6	7	3	18141	9618.1
988.4	1456.0	7	3	915	9187.3
1002.0	1452.6	7	3	18191	12231.0
1007.4	1466.8	7	3	5850	8594.8
1020.1	1486.3	7	3	962	9887.7
1033.4	1690.9	7	3	5915	8090.4
1033.3	1246.2	7	3	5900	5896.5
1048.7	1511.8	7	3	5973	8414.0
1049.7	1568.1	7	3	5968	6805.8
1051.2	1484.1	7	3	5972	20173.6
1058.4	1497.6	7	3	19973	15600.0
1082.0	652.8	7	3	6080	11341.0
1089.8	1017.1	7	3	6087	6236.3
1094.3	1274.5	7	3	1061	3640.3
1105.5	1611.2	7	3	14265	9888.8
1124.8	1411.4	7	3	18594	15208.3
1125.1	213.0	7	3	6203	11098.8
1132.9	1577.4	7	3	1128	2267.9
1143.5	1427.6	7	3	1149	9598.1
1155.0	1476.3	7	3	1170	12409.6
1156.1	218.8	7	3	6338	3946.4
1162.7	1128.8	7	3	6385	8850.4
1165.9	1426.9	7	3	21740	12832.2
1170.6	1795.8	7	3	11329	12264.9
1176.1	1385.1	7	3	18749	5445.3
1179.4	1461.9	7	3	6471	9662.8
1231.9	897.9	7	3	6670	3086.8
1245.0	1938.3	7	3	20277	8828.4
1249.1	1685.4	7	3	6696	8051.8
1270.4	206.8	7	3	6833	9376.7
1272.1	1416.7	7	3	1368	7044.1
1318.7	909.0	7	3	1404	8674.5
1341.4	904.2	7	3	1444	8865.1
1348.2	938.4	7	3	7093	7646.6
1378.3	1861.4	7	3	11727	10759.9
1384.3	877.7	7	3	7194	9614.9
1398.8	816.5	7	3	1503	7217.3
1400.3	908.4	7	3	7261	7690.2
1408.7	1030.8	7	3	1510	8232.5
1408.9	1825.6	7	3	7280	6506.0
1425.5	1017.6	7	3	19058	6625.5
1457.1	1004.0	7	3	1545	7288.0
1458.0	1017.5	7	3	1536	5466.8
1472.7	1343.3	7	3	7490	8315.9
1477.3	766.9	7	3	11918	11102.2
1477.2	1397.4	7	3	7552	14098.0
1484.8	1012.8	7	3	7570	6717.6
1517.8	887.3	7	3	7652	24444.3
1521.5	1448.3	7	3	7690	7048.1
1536.5	934.6	7	3	7718	7053.0
1593.0	1119.8	7	3	12154	9777.2
1592.4	990.7	7	3	1612	7901.2
1604.1	815.3	7	3	7879	24400.3
1615.3	1201.7	7	3	7888	6696.2
1632.3	1902.0	7	3	12249	9882.1
1631.1	1351.8	7	3	7949	7405.1
1662.2	1500.9	7	3	8028	7625.4
1669.6	1936.9	7	3	8041	7720.2
1688.8	1861.7	7	3	12406	7696.5
1726.7	653.4	7	3	8194	8855.6
1739.6	656.4	7	3	12531	19263.5
1757.7	734.3	7	3	8286	8510.7
1760.0	720.9	7	3	8309	6766.1
1796.4	858.9	7	3	8378	8929.0
1815.7	211.0	7	3	12750	10079.1
1820.8	1125.1	7	3	1680	10465.6
1821.7	1354.2	7	3	12816	8122.7
1825.5	797.6	7	3	21964	5910.0
1851.8	1818.7	7	3	20714	11240.7
1905.5	1680.8	7	3	22038	7878.1
1941.8	1826.0	7	3	20927	8471.8
5.0	2003.9	7	3	8976	3571.4
7.8	1135.5	7	3	1716	2373.0
15.5	1807.3	7	3	1734	11063.4
27.6	1521.1	7	3	1766	5194.7
32.5	1549.0	7	3	1738	3830.2
41.0	809.0	7	3	9064	4701.9
43.1	181.0	7	3	1812	9588.5
59.0	1457.4	7	3	9102	6460.8
60.8	1192.2	7	3	1883	3549.9
66.8	506.3	7	3	1871	7533.0
65.9	1868.8	7	3	1894	2784.5
73.8	505.7	7	3	9146	11280.9
73.3	1266.1	7	3	1919	5149.9
81.1	806.1	7	3	1937	5141.8
84.2	325.0	7	3	9178	7009.1
83.6	1099.9	7	3	19260	5706.4
87.8	211.6	7	3	9189	1567.1
89.4	1511.2	7	3	1945	7513.8
93.5	1228.1	7	3	1999	3450.0
96.8	1290.3	7	3	1986	5547.1
97.1	1933.7	7	3	9202	8422.4
98.5	1300.9	7	3	2027	3408.7
99.3	1640.3	7	3	1997	5401.5
103.7	1400.5	7	3	9247	4909.9
106.9	236.9	7	3	9256	3173.9
112.0	314.8	7	3	2058	6423.1
112.3	1027.7	7	3	2070	1807.2
117.9	612.1	7	3	9289	4396.9
119.4	316.0	7	3	2105	9665.6
121.0	897.0	7	3	2108	3789.8
129.2	1770.0	7	3	9315	6845.9
131.0	1347.1	7	3	9314	3435.1
138.5	662.4	7	3	2160	7097.5
141.3	1342.6	7	3	2214	8199.2
156.1	794.0	7	3	9370	7217.1
174.5	821.4	7	3	9405	5595.9
202.1	1474.8	7	3	2507	7792.2
203.5	1629.8	7	3	2514	7152.8
208.3	1846.8	7	3	9509	7896.8
209.6	1839.5	7	3	9509	6760.5
213.3	1405.0	7	3	89	3584.0
214.1	1096.3	7	3	2545	3325.1
214.9	1847.0	7	3	9527	3785.3
230.0	47.1	7	3	9577	4237.3
235.9	89.5	7	3	9595	11071.0
251.9	1862.0	7	3	2788	11654.2
265.2	957.5	7	3	2885	3639.8
266.9	1751.7	7	3	2904	4682.0
270.7	1948.1	7	3	9688	8051.6
282.3	1297.7	7	3	3000	5280.2
291.3	858.6	7	3	9744	8221.4
298.8	91.4	7	3	3123	7826.6
300.3	150.0	7	3	3107	3310.6
309.4	1553.6	7	3	3180	2540.7
314.0	175.7	7	3	3189	7310.9
315.6	1284.2	7	3	19550	5467.4
323.4	241.6	7	3	9838	2556.4
326.6	1824.7	7	3	3268	8258.3
332.7	1840.4	7	3	9853	4090.1
339.2	1169.7	7	3	3352	3713.2
344.0	544.2	7	3	182	4777.6
345.5	1499.8	7	3	3393	6264.1
348.8	1092.6	7	3	3448	6317.2
349.9	460.7	7	3	19620	4055.8
353.9	1740.7	7	3	9915	2161.0
357.2	1480.8	7	3	197	4823.0
361.9	1548.3	7	3	3478	3057.5
363.5	1644.9	7	3	13840	2984.0
368.8	864.6	7	3	3515	8717.8
369.3	1499.9	7	3	213	5179.7
372.8	497.5	7	3	3532	8042.2
373.2	1470.2	7	3	223	4296.2
377.3	1273.2	7	3	3553	3532.6
378.1	954.3	7	3	19656	3908.1
379.5	1359.3	7	3	3561	5801.3
384.3	1700.3	7	3	10023	4892.1
384.4	2028.8	7	3	3612	8357.1
388.1	137.7	7	3	3619	7813.2
388.6	1531.9	7	3	3641	2444.2
388.2	340.1	7	3	3687	4894.0
396.6	1304.4	7	3	10044	4760.5
397.2	1496.9	7	3	3656	5709.7
397.2	1518.6	7	3	3664	7174.1
397.8	1614.2	7	3	3674	14691.6
397.8	1637.6	7	3	10051	4736.8
399.2	1578.0	7	3	3693	2456.4
399.2	1702.9	7	3	10055	5372.7
400.3	1473.1	7	3	248	3454.1
403.0	1974.7	7	3	10061	7370.7
407.2	1935.7	7	3	10069	5290.7
412.1	383.8	7	3	3754	9457.1
412.9	373.9	7	3	3710	2859.8
416.3	350.4	7	3	3773	4573.9
419.6	339.2	7	3	10101	6572.7
418.2	431.7	7	3	3779	1800.3
425.8	1643.0	7	3	3793	5127.7
425.7	1657.0	7	3	10114	5176.6
431.5	368.3	7	3	3822	4899.8
441.2	1688.3	7	3	3902	2573.7
449.7	1160.3	7	3	304	4986.1
450.5	758.1	7	3	10164	4171.3
460.3	645.8	7	3	3971	9424.3
461.9	1019.6	7	3	3994	5853.7
468.7	1653.5	7	3	10219	8245.5
468.9	1637.0	7	3	4010	2793.5
473.9	338.3	7	3	4046	7276.4
474.6	884.4	7	3	326	9434.2
499.3	1471.6	7	3	4144	6299.3
507.9	880.0	7	3	4160	4156.0
520.3	299.6	7	3	4218	6577.6
527.0	148.2	7	3	10327	4188.1
542.8	1115.5	7	3	4294	5254.0
547.3	1757.9	7	3	10363	5479.5
562.9	862.0	7	3	4375	5112.8
572.0	731.4	7	3	4403	6059.9
572.2	857.5	7	3	410	10013.6
574.0	940.5	7	3	425	11974.9
575.1	1407.5	7	3	4427	5683.7
579.1	1817.6	7	3	4424	5215.1
581.7	2034.1	7	3	10423	8616.3
585.0	1750.8	7	3	4433	8264.2
598.1	1714.7	7	3	21125	8794.6
600.9	586.8	7	3	4499	4924.1
604.8	1722.9	7	3	4508	4440.9
609.9	1886.0	7	3	4509	3681.2
608.7	1890.9	7	3	4509	8652.1
613.2	1409.5	7	3	456	2651.8
618.4	951.4	7	3	457	2621.0
623.6	838.8	7	3	21126	6325.6
629.2	859.5	7	3	469	8613.0
642.4	139.0	7	3	4616	5685.4
643.7	816.9	7	3	4615	1271.2
656.6	1813.6	7	3	4643	2461.4
655.4	1834.6	7	3	10510	4910.9
660.7	1797.8	7	3	4653	7859.1
663.2	406.6	7	3	4663	6978.4
666.4	1970.9	7	3	10520	4340.8
668.1	1687.4	7	3	14027	5746.7
670.9	1887.0	7	3	4696	2589.9
672.7	1669.1	7	3	14026	2444.7
679.3	420.6	7	3	505	3742.5
683.4	1905.8	7	3	10557	4075.9
684.5	1643.0	7	3	4754	3114.9
691.0	765.6	7	3	4764	9069.3
693.4	1809.5	7	3	10587	7799.2
695.0	1933.9	7	3	10582	10618.2
697.7	1296.6	7	3	520	9169.3
700.0	760.5	7	3	4764	9450.1
704.3	626.8	7	3	10602	2308.3
702.9	656.9	7	3	4795	9950.1
706.4	2033.1	7	3	19760	5154.6
707.9	86.1	7	3	10612	3538.3
710.0	1945.5	7	3	10621	4990.2
710.6	485.6	7	3	10624	6680.4
714.9	1414.2	7	3	4794	4473.3
716.5	409.2	7	3	4840	4971.2
719.3	719.5	7	3	19763	1963.8
723.1	80.3	7	3	4842	1919.9
723.6	617.0	7	3	4823	8892.3
730.8	192.7	7	3	4877	4100.8
734.1	491.0	7	3	4884	14607.2
735.6	551.1	7	3	4885	5451.6
735.9	1797.1	7	3	10663	7856.9
737.9	1482.4	7	3	4894	4198.5
758.5	1033.2	7	3	4970	6594.4
761.0	1895.8	7	3	10700	5038.8
764.4	520.4	7	3	4982	6903.8
786.8	263.1	7	3	10734	4652.6
787.2	887.4	7	3	21139	8575.8
789.1	788.8	7	3	638	7393.6
788.6	834.3	7	3	5051	3750.0
791.8	19.4	7	3	5062	2748.6
816.1	520.2	7	3	682	4877.2
821.4	1677.8	7	3	21141	7008.6
830.7	112.9	7	3	10777	5222.6
837.5	1188.4	7	3	5232	4715.4
839.2	1954.9	7	3	5217	6459.2
863.5	267.2	7	3	5297	7673.5
867.1	216.4	7	3	19798	11615.4
869.7	263.9	7	3	5340	6367.0
870.0	192.6	7	3	10843	3647.7
873.1	244.3	7	3	19800	5618.6
873.6	1691.9	7	3	14137	3983.0
878.4	698.8	7	3	10855	8940.6
882.3	557.8	7	3	14139	3196.0
882.2	587.1	7	3	5390	2486.8
881.9	2006.1	7	3	5387	5160.0
883.8	952.0	7	3	5416	3919.7
884.1	1863.1	7	3	5397	6232.2
887.1	272.2	7	3	5400	6225.3
886.2	1437.4	7	3	5402	5591.0
888.5	1123.6	7	3	18018	3356.9
897.2	217.3	7	3	5412	10556.9
900.7	231.9	7	3	10895	6465.9
914.5	235.3	7	3	5501	8820.4
918.3	417.0	7	3	10922	5809.5
923.5	1666.8	7	3	10941	1865.8
924.1	1186.4	7	3	5542	5858.9
931.3	233.2	7	3	5511	1910.5
932.2	87.7	7	3	10949	4996.5
952.3	945.4	7	3	19845	5670.2
957.9	1917.4	7	3	10982	5736.6
959.6	372.7	7	3	10985	16081.3
963.2	601.7	7	3	10990	5492.7
967.6	454.5	7	3	5709	7484.4
972.4	478.8	7	3	881	6506.0
977.3	1528.7	7	3	5746	5217.4
978.6	1943.2	7	3	5714	5439.9
983.9	1461.3	7	3	11035	6945.7
994.5	1104.0	7	3	14199	6152.8
996.4	378.0	7	3	5827	7530.2
1001.7	607.9	7	3	5800	4828.4
1018.6	1695.5	7	3	5885	1759.3
1024.4	1544.1	7	3	5905	6130.1
1026.6	1538.9	7	3	5905	1519.7
1027.1	1287.5	7	3	5917	7905.6
1027.9	913.8	7	3	19946	6207.3
1033.4	1550.8	7	3	5935	6139.6
1035.8	1544.3	7	3	5935	7092.2
1039.2	1509.9	7	3	5934	4939.1
1048.4	1588.7	7	3	11121	7064.4
1047.7	1604.4	7	3	19966	1153.0
1054.5	1456.2	7	3	5995	6400.1
1058.5	1736.8	7	3	5996	5282.8
1060.0	1742.4	7	3	11137	4875.1
1062.3	1515.1	7	3	11139	6447.2
1065.2	855.8	7	3	19987	3667.2
1068.6	1578.6	7	3	14238	7852.6
1074.4	1331.8	7	3	18394	3953.7
1085.0	1116.7	7	3	6082	4920.2
1085.3	1633.8	7	3	11170	9975.7
1088.9	1595.3	7	3	6079	5340.1
1091.8	1612.3	7	3	6106	4081.9
1093.8	212.0	7	3	6110	4000.3
1095.0	1413.4	7	3	18444	21956.4
1097.1	1470.5	7	3	18438	6166.1
1098.7	1437.5	7	3	18456	5998.0
1104.2	336.6	7	3	6152	2849.0
1110.0	349.0	7	3	6170	3954.0
1110.5	1018.3	7	3	6171	5584.9
1112.0	1327.0	7	3	20037	3568.5
1113.6	761.5	7	3	6168	2828.7
1115.1	441.6	7	3	1095	4447.4
1116.4	1646.0	7	3	11246	6370.4
1119.8	1442.1	7	3	11251	14804.2
1119.9	1662.1	7	3	6199	2833.9
1121.9	370.6	7	3	6219	3759.4
1124.1	1469.7	7	3	21719	5217.9
1123.8	1599.5	7	3	6224	3466.8
1125.8	1541.7	7	3	21721	9864.1
1131.8	355.9	7	3	6262	2813.1
1131.1	1434.0	7	3	18617	7833.3
1131.5	1623.5	7	3	6228	6745.2
1133.8	1220.3	7	3	6238	8195.0
1135.9	673.8	7	3	21727	3209.8
1137.1	2039.8	7	3	6241	5883.5
1139.0	1645.6	7	3	11279	9998.9
1143.1	1466.6	7	3	6295	4094.1
1145.5	1556.6	7	3	6309	4523.4
1146.7	354.9	7	3	6287	11794.6
1147.4	1678.1	7	3	6314	2948.8
1149.7	1458.4	7	3	6319	2539.0
1155.5	812.1	7	3	6352	2353.6
1155.8	1444.3	7	3	20153	9196.5
1155.5	1782.6	7	3	6325	2942.3
1159.9	1451.8	7	3	20153	13204.7
1159.7	319.9	7	3	6332	2849.0
1164.5	1401.2	7	3	17485	7628.2
1166.9	1651.1	7	3	11321	15077.5
1169.8	1467.9	7	3	6424	5139.7
1171.5	153.8	7	3	11332	6801.5
1172.6	1643.4	7	3	11321	4813.8
1175.5	190.3	7	3	14317	4733.5
1175.7	1068.9	7	3	1209	5014.4
1176.1	1592.4	7	3	11346	6762.5
1178.4	1422.8	7	3	11345	8182.2
1180.0	1078.2	7	3	1205	4376.4
1180.8	1304.0	7	3	1217	4395.7
1182.9	911.6	7	3	11341	2631.5
1183.1	1569.0	7	3	11356	2277.0
1189.4	458.8	7	3	6488	8754.7
1190.8	96.4	7	3	11365	16376.8
1200.7	2029.0	7	3	6567	9086.7
1201.8	1532.4	7	3	11378	6735.0
1203.2	841.2	7	3	6569	4071.1
1206.0	1166.4	7	3	14336	4775.9
1207.3	1171.6	7	3	14336	5349.0
1212.6	1136.8	7	3	1292	4418.9
1212.1	79.9	7	3	6601	20723.0
1215.2	1984.7	7	3	11407	6497.3
1218.9	1166.4	7	3	1304	5688.5
1221.4	1715.9	7	3	6626	6327.3
1220.4	2012.9	7	3	6600	9342.5
1221.4	927.7	7	3	6635	5047.3
1225.1	194.5	7	3	6633	3339.2
1226.1	1078.2	7	3	1310	1922.4
1227.2	744.3	7	3	18870	4798.5
1234.4	218.0	7	3	6686	7902.1
1244.6	1252.8	7	3	11466	7586.6
1248.0	191.1	7	3	6721	6972.5
1267.2	2015.4	7	3	6821	7667.0
1269.5	1953.3	7	3	6827	7805.1
1269.9	2006.3	7	3	6821	1576.9
1271.7	197.1	7	3	6822	5459.2
1272.5	2024.6	7	3	6849	6170.9
1273.8	215.8	7	3	6823	10327.0
1280.2	238.0	7	3	14394	5405.8
1281.0	1443.0	7	3	11527	10473.1
1279.8	1926.4	7	3	11516	4740.7
1292.9	425.6	7	3	6924	5208.9
1298.9	247.2	7	3	1394	5780.8
1300.8	194.9	7	3	6949	5530.1
1302.2	1956.2	7	3	6967	8464.2
1308.7	180.9	7	3	11588	5075.8
1307.7	501.7	7	3	1397	7332.6
1307.6	1705.8	7	3	6971	3530.0
1308.7	1742.3	7	3	11604	9584.3
1319.1	546.6	7	3	11622	8015.2
1320.3	1711.4	7	3	7024	4084.0
1329.7	1672.5	7	3	11647	9947.4
1332.6	933.5	7	3	1433	3851.9
1347.7	1922.3	7	3	14466	7171.9
1351.1	1881.1	7	3	11674	12981.3
1373.3	324.3	7	3	7161	6016.7
1378.0	809.6	7	3	7188	6954.3
1377.7	689.9	7	3	7193	7568.7
1380.6	1779.6	7	3	11738	4601.4
1383.0	1535.7	7	3	7195	4695.9
1395.8	1647.1	7	3	7254	2672.5
1399.4	1783.9	7	3	7255	6658.9
1402.8	689.6	7	3	7285	7518.0
1402.1	1661.2	7	3	7263	6014.1
1408.2	694.2	7	3	7302	6558.6
1408.6	1834.8	7	3	21812	3458.9
1411.3	899.7	7	3	7312	7380.9
1410.8	922.9	7	3	7303	4794.7
1412.0	877.9	7	3	7286	4305.9
1411.9	1460.4	7	3	1516	4491.7
1413.7	997.7	7	3	7313	4558.2
1419.6	880.1	7	3	20387	5147.3
1422.0	1813.5	7	3	7357	3648.6
1423.4	988.0	7	3	7328	4333.1
1439.9	533.7	7	3	7402	5245.1
1440.3	1013.4	7	3	11846	5949.7
1439.4	1369.1	7	3	11860	5162.1
1447.3	73.6	7	3	11873	5306.6
1451.1	958.8	7	3	11879	6817.6
1455.1	498.2	7	3	1540	6275.4
1455.4	992.5	7	3	14558	7329.4
1456.7	376.9	7	3	11884	4959.1
1460.1	2029.7	7	3	20399	11430.9
1469.2	424.5	7	3	7529	4881.7
1469.3	1006.8	7	3	11912	6598.8
1479.1	1107.0	7	3	7562	7707.6
1483.0	996.9	7	3	1559	5192.8
1483.6	945.3	7	3	1560	6166.7
1485.0	765.3	7	3	7568	8780.6
1487.7	377.8	7	3	7584	4112.5
1497.3	146.9	7	3	11974	8271.1
1501.5	682.8	7	3	7617	6642.1
1504.5	139.3	7	3	11974	5760.2
1526.7	1448.8	7	3	7690	12682.4
1530.8	744.0	7	3	19070	6495.8
1530.6	1466.7	7	3	12053	2442.3
1532.9	2037.5	7	3	12044	5805.2
1534.3	377.5	7	3	7714	10305.6
1534.6	706.8	7	3	1588	4831.1
1538.7	1425.1	7	3	7733	6431.9
1538.5	109.6	7	3	7736	6064.2
1542.6	2001.5	7	3	12066	4924.2
1546.0	1225.4	7	3	7753	4357.2
1552.3	908.6	7	3	12087	4200.2
1554.2	1055.0	7	3	12093	2851.4
1557.2	619.3	7	3	12085	3686.7
1563.9	1055.3	7	3	1604	6482.7
1567.8	1012.2	7	3	12118	3202.5
1572.8	1681.1	7	3	7797	4561.9
1574.6	1034.0	7	3	1607	5890.8
1575.2	610.9	7	3	7799	5848.4
1575.1	1471.5	7	3	7807	7504.7
1580.0	1685.9	7	3	7812	5314.0
1586.8	1085.2	7	3	12150	3744.3
1591.4	915.1	7	3	7831	5925.1
1597.0	527.7	7	3	7853	5848.7
1598.5	1016.8	7	3	7849	4928.2
1599.7	1826.8	7	3	12165	3369.7
1604.2	616.4	7	3	12186	2195.6
1606.9	1428.8	7	3	12195	6389.3
1613.7	1928.7	7	3	7916	2915.2
1622.5	193.1	7	3	7945	7335.9
1622.7	550.6	7	3	7926	7935.2
1626.8	1936.5	7	3	7939	4286.0
1629.7	1566.2	7	3	7938	3238.2
1634.0	906.3	7	3	12262	4297.0
1633.9	1931.0	7	3	21836	4969.1
1636.7	555.0	7	3	20439	9300.0
1650.2	1702.8	7	3	12306	4567.9
1653.6	1491.2	7	3	8017	7376.7
1656.2	1410.7	7	3	12330	7127.9
1658.0	800.2	7	3	12337	6291.2
1659.3	896.9	7	3	8036	4322.8
1659.5	1397.4	7	3	20447	6216.6
1666.4	2036.2	7	3	12356	2868.8
1672.1	886.2	7	3	12358	5139.6
1674.7	1381.5	7	3	8077	7205.0
1676.1	1973.7	7	3	8048	10182.6
1676.1	1905.2	7	3	12380	7160.3
1681.8	1530.4	7	3	20458	3122.2
1684.1	1522.1	7	3	20458	3609.7
1687.3	348.1	7	3	1644	3299.5
1691.1	355.8	7	3	1644	6150.1
1691.3	661.6	7	3	21866	7157.6
1692.4	942.2	7	3	8108	4358.0
1695.2	921.6	7	3	8123	5722.8
1694.5	1328.8	7	3	8115	5655.3
1695.7	1687.4	7	3	12423	8439.7
1698.9	780.4	7	3	8107	5235.0
1700.4	808.8	7	3	8137	5963.4
1701.6	1160.0	7	3	8126	3457.6
1705.2	1859.2	7	3	12464	2830.0
1710.1	744.0	7	3	14743	5935.7
1711.0	1101.2	7	3	8165	2313.1
1716.0	1925.0	7	3	21876	7824.9
1721.6	346.9	7	3	8185	4415.0
1723.8	786.4	7	3	20489	1905.6
1724.9	354.4	7	3	8185	4304.6
1725.8	1845.2	7	3	8207	6030.4
1730.1	1849.7	7	3	8207	5405.3
1730.6	1299.4	7	3	12518	8474.6
1731.3	696.1	7	3	14774	3335.5
1733.9	1127.0	7	3	12529	4738.9
1743.4	1133.3	7	3	8260	4356.8
1743.0	1140.2	7	3	8260	6395.9
1747.9	649.7	7	3	12573	11030.0
1749.0	454.8	7	3	8273	9946.9
1751.2	350.9	7	3	8271	5221.1
1758.0	1891.8	7	3	21900	6782.4
1759.4	331.7	7	3	8299	3834.5
1761.5	886.2	7	3	12594	3673.5
1763.2	1416.2	7	3	12589	4009.0
1765.1	1315.3	7	3	12624	4670.6
1768.3	731.9	7	3	8313	7832.0
1768.7	774.0	7	3	20552	8808.4
1770.5	763.3	7	3	20540	5634.0
1778.3	556.0	7	3	8349	3929.2
1781.7	56.0	7	3	8356	6484.8
1780.8	770.5	7	3	21914	10256.6
1782.0	1134.3	7	3	8360	2214.5
1782.2	876.9	7	3	8346	10771.3
1785.6	791.3	7	3	20574	4609.3
1787.3	1136.2	7	3	8360	3876.0
1790.6	743.2	7	3	8372	5906.0
1793.6	1144.2	7	3	8375	1943.4
1795.4	127.3	7	3	12683	10833.2
1801.3	1415.6	7	3	8395	4526.7
1805.3	787.6	7	3	20627	9891.3
1806.2	1513.5	7	3	8385	2856.1
1806.5	218.6	7	3	12750	4812.8
1808.4	805.6	7	3	19117	1296.6
1807.9	893.0	7	3	8417	4286.2
1808.6	1141.1	7	3	8398	11310.8
1809.0	681.6	7	3	20644	4642.3
1812.5	10.4	7	3	12762	4152.8
1814.8	692.8	7	3	1681	11203.0
1815.3	1559.5	7	3	12785	5696.6
1818.3	1490.7	7	3	8448	15350.7
1819.7	862.0	7	3	12798	6130.2
1821.9	30.5	7	3	14910	4189.0
1822.9	412.8	7	3	12813	8197.3
1825.6	862.1	7	3	12798	2489.8
1826.9	527.8	7	3	8485	6067.2
1827.5	48.0	7	3	12825	11177.1
1829.0	1321.0	7	3	8487	10068.1
1831.9	815.9	7	3	20687	6014.2
1832.0	1489.5	7	3	8483	6308.4
1834.4	716.9	7	3	21970	3589.3
1835.7	665.1	7	3	8514	5339.1
1839.3	1137.2	7	3	12856	6340.4
1842.1	524.7	7	3	8519	9050.8
1842.0	1196.3	7	3	12871	6550.6
1843.9	1185.0	7	3	12892	6087.5
1844.5	301.4	7	3	12868	9135.3
1844.7	792.3	7	3	20705	7776.1
1845.3	849.4	7	3	8522	4292.0
1847.0	935.0	7	3	12907	11879.4
1848.7	1951.3	7	3	12898	4793.7
1850.8	1964.6	7	3	12921	11629.2
1852.7	827.5	7	3	12906	2452.9
1854.8	1875.2	7	3	15712	3328.4
1861.6	707.0	7	3	12940	4284.7
1868.0	966.0	7	3	12953	8656.7
1871.5	179.5	7	3	12963	3405.2
1873.5	1356.8	7	3	8596	4630.7
1878.5	1806.7	7	3	22006	4451.3
1887.4	1011.5	7	3	8622	1167.6
1888.2	169.1	7	3	8619	4292.0
1903.1	677.8	7	3	8672	4962.9
1901.9	765.3	7	3	8668	8357.7
1904.7	1026.5	7	3	8676	3587.6
1910.7	1395.0	7	3	15767	17357.2
1911.7	897.4	7	3	20886	4705.4
1912.5	1963.2	7	3	13099	7011.8
1915.7	1177.6	7	3	8703	5502.7
1916.1	1817.6	7	3	20877	3212.0
1922.5	1842.1	7	3	22047	7798.2
1928.5	744.2	7	3	13161	5165.7
1930.3	467.8	7	3	8728	7623.5
1931.4	926.4	7	3	8743	7222.7
1935.1	429.8	7	3	13187	5197.7
1936.8	1577.1	7	3	8753	9168.8
1938.8	629.3	7	3	8758	3658.8
1938.8	1306.3	7	3	13196	12468.5
1938.5	672.4	7	3	8742	2956.7
1945.9	471.2	7	3	8762	4745.7
1946.9	29.5	7	3	8791	10405.5
1948.4	1818.6	7	3	13228	6176.9
1949.2	1751.6	7	3	20968	4474.4
1949.5	1828.2	7	3	22083	5458.3
1956.5	1001.3	7	3	13263	5098.5
1956.7	1117.9	7	3	8794	5294.8
1958.2	1536.2	7	3	8816	6987.4
1962.1	1036.2	7	3	8787	6240.0
1964.1	614.9	7	3	13299	6242.0
1968.1	1042.9	7	3	8825	2116.9
1970.0	1074.6	7	3	13320	6721.7
1976.0	1569.4	7	3	13332	5750.2
1982.9	1095.0	7	3	8853	12290.9
1986.9	627.1	7	3	13364	3979.7
1999.2	1508.5	7	3	8881	7359.3
2021.1	64.8	7	3	13453	4703.9
2035.6	1095.0	7	3	8947	5229.2
2037.9	1014.4	7	3	8940	6776.1
2040.4	227.1	7	3	13522	13193.9
2039.7	1876.4	7	3	8945	6732.6
4.0	1121.9	7	3	19182	1553.9
8.2	1822.3	7	3	1735	3383.9
13.7	1511.2	7	3	8995	2185.8
24.3	1549.1	7	3	1738	2387.9
29.7	1535.5	7	3	9022	4349.1
34.8	1419.5	7	3	1789	2493.1
39.3	173.3	7	3	1802	1996.0
39.2	1403.0	7	3	9062	3775.6
60.8	1604.9	7	3	1862	5868.5
64.9	2029.5	7	3	1885	8110.4
67.8	1564.0	7	3	9120	3131.6
69.0	1031.7	7	3	1902	10425.0
71.6	1199.7	7	3	1914	7617.2
75.9	947.7	7	3	1927	1958.3
80.9	218.7	7	3	1936	8370.7
81.6	799.0	7	3	1968	9185.2
88.0	1288.2	7	3	1986	3463.5
92.9	891.7	7	3	19266	2725.3
97.3	1010.2	7	3	17536	4046.5
98.4	16.8	7	3	9193	2750.7
97.7	892.1	7	3	19266	2501.3
98.6	1829.6	7	3	9218	4956.3
103.9	1912.9	7	3	9244	5480.8
105.8	1425.1	7	3	2013	1677.6
112.9	232.0	7	3	9256	15776.2
112.6	1320.0	7	3	2054	4282.6
114.1	16.6	7	3	9273	4080.8
115.9	998.3	7	3	2060	5395.8
125.8	1283.6	7	3	2129	3293.2
127.1	379.5	7	3	2131	2963.4
131.3	1285.4	7	3	2129	3664.0
133.9	1159.3	7	3	57	6639.6
134.8	474.2	7	3	2159	5353.5
137.7	1534.6	7	3	2183	1415.4
142.5	1548.1	7	3	2210	3088.5
145.1	610.1	7	3	19314	3032.4
145.7	633.3	7	3	2192	1504.5
150.9	1763.6	7	3	2224	5790.1
159.2	1085.3	7	3	2298	1086.7
163.9	1546.0	7	3	68	1741.1
166.8	1636.9	7	3	9399	8703.4
168.9	1651.9	7	3	2399	1175.5
170.6	1761.0	7	3	2350	2244.6
173.6	1754.7	7	3	2350	2083.1
189.6	1622.3	7	3	2434	9323.2
192.1	1452.2	7	3	2497	6383.1
193.4	1098.8	7	3	9460	2663.5
195.3	1128.1	7	3	2473	2019.7
195.0	1635.1	7	3	82	2334.6
200.2	1132.2	7	3	22159	2484.8
202.1	708.7	7	3	2492	1164.5
205.6	1213.2	7	3	2562	10597.7
210.4	558.1	7	3	2527	1727.8
209.8	1481.7	7	3	2507	6144.9
215.4	1081.6	7	3	9531	8497.5
228.4	74.9	7	3	9559	2682.7
237.8	824.6	7	3	19399	4685.3
237.8	1254.0	7	3	15197	15566.1
245.5	1777.5	7	3	2765	2550.1
252.3	80.1	7	3	9637	2843.3
252.3	1840.0	7	3	2767	2761.5
253.8	1104.9	7	3	2818	1887.0
254.2	803.7	7	3	2805	3692.0
253.6	1831.4	7	3	2794	1516.4
258.7	1108.1	7	3	2818	8538.3
265.2	1652.5	7	3	2895	2011.5
265.2	1946.0	7	3	9688	3183.3
268.5	1754.6	7	3	2958	2951.9
272.7	1325.5	7	3	2976	1664.4
275.0	1286.0	7	3	125	5652.1
277.0	1017.6	7	3	2962	3421.7
279.3	615.4	7	3	2960	2150.5
279.1	2043.9	7	3	3002	12774.2
284.0	123.7	7	3	3009	2793.6
295.9	1127.1	7	3	3090	9418.5
298.1	1139.9	7	3	21096	2121.9
303.3	706.3	7	3	3126	2323.9
304.0	1600.0	7	3	3146	2678.8
304.9	167.0	7	3	3129	4322.8
306.0	147.5	7	3	3142	3650.1
308.0	428.9	7	3	3104	3526.2
307.0	701.2	7	3	3183	6687.9
308.0	1141.5	7	3	19542	3348.4
307.2	1240.3	7	3	3152	2076.9
309.9	433.8	7	3	3197	3123.3
323.6	1043.5	7	3	3272	2968.9
332.2	1030.6	7	3	9866	3476.7
332.2	1162.4	7	3	9857	2116.0
335.8	1462.0	7	3	3339	12269.5
335.6	1933.6	7	3	3347	3450.0
340.7	1396.6	7	3	3383	3950.3
342.6	518.0	7	3	19604	2927.5
357.4	1493.0	7	3	3432	1795.4
361.5	1442.9	7	3	9957	7731.7
363.2	766.5	7	3	201	3431.7
363.1	1810.6	7	3	9964	2178.1
363.7	505.0	7	3	3491	2580.2
370.4	2011.2	7	3	9980	3886.7
371.0	845.9	7	3	3543	4227.4
379.0	1480.5	7	3	229	4329.9
381.3	1194.5	7	3	17777	1246.7
380.9	1456.7	7	3	3576	2731.7
382.9	852.0	7	3	228	6348.1
392.0	2028.8	7	3	3612	2605.7
392.7	838.8	7	3	10025	8079.0
393.0	845.3	7	3	3662	2333.9
399.1	951.0	7	3	3671	1025.1
400.2	1986.6	7	3	10064	2786.6
400.7	394.7	7	3	253	6820.4
404.4	1319.1	7	3	10073	1938.6
405.6	1091.7	7	3	263	4597.0
409.1	949.3	7	3	3727	3901.8
408.6	1559.1	7	3	17791	3169.1
409.1	2044.9	7	3	10075	8239.6
411.4	214.0	7	3	10087	6356.7
414.3	1937.8	7	3	3778	2218.7
422.7	53.6	7	3	10111	1314.6
424.8	1977.4	7	3	10099	1630.8
431.9	1554.3	7	3	3847	2152.4
437.0	1004.1	7	3	10144	3286.9
438.5	1479.6	7	3	3879	4335.4
440.2	795.4	7	3	19695	2368.0
444.0	869.9	7	3	3922	4681.5
449.9	763.4	7	3	10164	1882.6
468.0	606.9	7	3	317	7511.3
470.3	1423.6	7	3	4005	3568.5
473.0	444.7	7	3	4051	5107.7
474.2	391.9	7	3	10234	4986.7
478.5	573.3	7	3	4062	9306.1
480.3	737.4	7	3	10244	5021.7
481.0	1422.8	7	3	10249	1685.1
486.5	826.6	7	3	333	2112.7
489.7	385.5	7	3	4089	1276.6
498.8	1539.6	7	3	4161	4139.3
506.8	192.4	7	3	10280	1389.9
520.0	838.0	7	3	4209	4911.4
536.0	335.0	7	3	10341	3048.6
541.7	909.0	7	3	10356	1692.8
542.4	1405.6	7	3	4297	3510.4
544.0	849.2	7	3	4289	2948.5
546.2	793.2	7	3	19726	2470.5
548.6	1635.5	7	3	4315	8885.6
552.0	1696.9	7	3	4346	2501.5
554.9	2021.9	7	3	19724	2740.9
558.5	832.0	7	3	395	2005.7
564.0	769.2	7	3	4380	10095.3
566.5	944.0	7	3	399	9754.2
567.0	977.6	7	3	10400	3361.6
567.6	1148.0	7	3	21122	8112.2
577.8	848.0	7	3	416	8113.2
578.9	432.6	7	3	4425	2642.2
579.2	1879.8	7	3	4434	7613.4
580.9	124.5	7	3	10427	2983.0
586.1	643.8	7	3	4446	1819.8
586.8	1143.5	7	3	4444	1986.3
588.7	816.4	7	3	4457	2706.5
592.7	890.1	7	3	4458	6574.4
596.3	768.5	7	3	10446	4353.8
601.2	955.2	7	3	17894	4673.3
605.0	1002.7	7	3	450	1188.9
605.9	1384.6	7	3	4513	11041.4
611.6	992.0	7	3	458	4014.2
610.6	1051.2	7	3	19742	2765.8
612.0	1380.7	7	3	4513	3559.1
612.7	1574.5	7	3	4522	6344.7
616.0	1789.2	7	3	4547	5640.7
620.8	1625.0	7	3	4558	7442.3
629.2	1831.6	7	3	10480	3545.3
636.4	2018.8	7	3	4588	2948.0
637.6	798.0	7	3	4593	10008.7
639.9	1013.3	7	3	10487	2024.8
649.4	1831.9	7	3	4627	2900.3
657.2	164.2	7	3	4650	2992.1
656.6	1669.1	7	3	4626	1676.5
664.9	1652.5	7	3	4665	7820.6
666.2	144.9	7	3	10524	1515.0
668.9	1031.3	7	3	4687	6228.1
668.8	403.0	7	3	4663	4974.6
669.1	409.2	7	3	4663	1961.3
670.9	756.6	7	3	4677	4244.6
673.3	1495.9	7	3	19749	1876.7
674.0	1034.3	7	3	4721	4630.5
674.3	1927.9	7	3	4727	5557.7
675.9	166.9	7	3	4725	2047.7
675.7	1469.9	7	3	4713	4573.9
676.6	1955.0	7	3	4724	3028.1
679.4	2011.6	7	3	4737	3741.7
682.5	1999.3	7	3	4736	2441.1
683.5	431.5	7	3	4738	2971.1
684.0	641.7	7	3	4741	1684.7
684.4	1805.6	7	3	4755	9065.6
686.0	214.0	7	3	4744	2470.2
686.2	1783.9	7	3	10566	2622.7
687.9	52.7	7	3	4761	4654.0
687.9	908.8	7	3	518	3467.1
689.3	410.9	7	3	4749	5500.3
689.6	1192.9	7	3	516	3343.6
691.0	1874.0	7	3	4759	5443.6
694.6	95.9	7	3	10575	2270.1
697.0	1861.7	7	3	4782	18351.5
699.7	2021.1	7	3	19760	4388.4
704.1	1786.2	7	3	10611	1598.6
706.1	76.7	7	3	10612	3500.7
706.8	1815.0	7	3	10614	2425.5
707.3	1976.1	7	3	4809	1569.4
707.8	2016.5	7	3	10625	4330.8
712.5	750.6	7	3	14054	1349.2
715.2	826.0	7	3	10633	2062.5
726.4	1613.5	7	3	4856	2282.2
731.7	1724.6	7	3	10666	2288.1
744.5	756.7	7	3	10680	5976.8
744.6	1588.0	7	3	4925	2633.7
746.6	528.4	7	3	10678	3216.0
751.0	1035.0	7	3	581	4862.8
750.5	1587.3	7	3	4925	3531.8
756.0	2018.9	7	3	4949	9425.3
756.1	1252.5	7	3	590	7760.1
757.3	1565.0	7	3	10695	2586.7
760.0	955.7	7	3	599	10296.4
767.7	508.8	7	3	4999	5675.1
768.1	1909.5	7	3	10701	6010.3
768.7	1986.2	7	3	14086	2878.5
774.8	1023.3	7	3	5022	3155.9
775.3	1942.5	7	3	10731	3327.0
776.8	1363.0	7	3	5031	5684.0
778.4	875.6	7	3	10722	3258.3
781.8	1845.0	7	3	10723	4587.8
784.3	1610.0	7	3	17940	8808.1
787.7	776.3	7	3	10736	3376.5
786.5	1062.0	7	3	10730	7761.5
789.2	1578.9	7	3	10735	3561.9
798.3	761.4	7	3	5081	1448.5
801.9	456.2	7	3	10746	1470.1
804.0	536.9	7	3	5111	6254.2
803.9	1548.8	7	3	10753	3878.8
806.7	765.3	7	3	5114	3598.7
812.2	820.1	7	3	673	4413.7
811.7	1792.0	7	3	5143	2676.8
813.0	983.8	7	3	5134	3524.9
815.0	1630.5	7	3	5148	4922.6
817.6	1799.3	7	3	5143	2664.7
822.2	842.3	7	3	22204	2451.0
824.0	505.3	7	3	5185	6564.3
827.7	388.8	7	3	5168	1821.3
830.8	1688.9	7	3	17973	1369.6
836.4	1939.5	7	3	5203	4794.2
837.0	1960.4	7	3	5217	3263.6
840.9	953.8	7	3	5215	5459.5
841.6	1664.1	7	3	5223	7080.5
843.6	434.8	7	3	10808	4852.1
851.5	1943.5	7	3	5262	7899.9
858.8	1155.6	7	3	5299	3838.2
859.3	1941.2	7	3	5291	2321.2
867.7	228.0	7	3	10839	3168.3
873.3	1004.3	7	3	5354	3560.6
878.6	211.5	7	3	5369	1513.3
882.4	43.9	7	3	10857	2311.0
884.3	428.2	7	3	10866	3437.9
887.9	215.4	7	3	5412	14293.9
895.5	247.5	7	3	5434	5437.7
904.8	1451.0	7	3	5447	9004.7
906.5	1770.9	7	3	5465	2977.0
916.5	455.4	7	3	10916	2094.3
916.1	1775.0	7	3	5495	2791.6
918.4	1766.8	7	3	10913	1248.6
919.2	721.9	7	3	5518	1248.6
919.8	227.0	7	3	5511	5903.3
936.1	421.4	7	3	5578	1905.8
938.1	409.7	7	3	5568	2754.3
947.6	811.8	7	3	14175	1578.8
949.9	1595.5	7	3	5620	1858.4
963.0	660.9	7	3	5669	2664.4
963.0	1550.8	7	3	5705	3185.5
968.7	494.5	7	3	5706	5156.6
973.0	1941.8	7	3	5714	2444.3
973.2	2030.8	7	3	11007	4056.0
978.2	353.9	7	3	902	4690.4
987.3	1679.3	7	3	11041	13503.9
991.9	246.1	7	3	11047	2063.3
993.0	1516.7	7	3	5808	9710.4
998.8	1682.8	7	3	5812	1808.6
1006.7	1439.3	7	3	5853	2079.4
1010.8	1460.6	7	3	18208	2752.7
1011.4	560.8	7	3	11070	6957.9
1015.3	884.8	7	3	5874	991.1
1021.9	1476.6	7	3	11086	1999.2
1029.1	1495.3	7	3	5925	24339.9
1030.6	31.1	7	3	11091	5640.5
1034.1	330.1	7	3	5924	4216.8
1037.2	906.7	7	3	991	2985.0
1038.3	1255.7	7	3	5938	1892.9
1038.0	1464.8	7	3	11102	15682.8
1044.2	651.8	7	3	11110	1474.2
1045.4	1736.1	7	3	5960	2261.1
1052.4	669.0	7	3	1004	3843.7
1053.1	177.4	7	3	11128	1993.8
1055.6	1461.8	7	3	5995	3640.6
1058.8	1443.9	7	3	19992	3245.7
1060.0	1452.3	7	3	6015	3483.9
1065.8	1826.5	7	3	11151	2230.0
1066.7	160.9	7	3	11162	3220.0
1068.4	1590.5	7	3	18373	2611.6
1075.4	1446.8	7	3	1034	7221.9
1086.6	213.2	7	3	6094	2444.5
1088.0	1012.0	7	3	6087	7781.3
1088.1	650.4	7	3	6080	4032.0
1090.2	1354.2	7	3	1052	1520.3
1094.0	197.7	7	3	6085	4635.7
1099.2	1306.3	7	3	11210	21071.8
1103.0	1406.1	7	3	18538	9965.2
1103.6	1419.6	7	3	20022	5726.3
1105.2	559.6	7	3	6141	3626.3
1105.7	1428.4	7	3	1077	2801.8
1106.2	1329.3	7	3	20037	2646.9
1111.9	1448.0	7	3	18547	10295.8
1117.1	1407.0	7	3	18543	11633.8
1116.7	2032.7	7	3	11245	2400.7
1119.1	15.9	7	3	6210	1589.7
1121.4	39.4	7	3	6213	2975.5
1120.4	1650.8	7	3	11246	1268.7
1125.4	46.7	7	3	6213	3143.1
1127.5	1552.9	7	3	21723	1562.2
1128.5	2034.2	7	3	6226	2211.1
1133.7	1335.1	7	3	20061	1494.6
1136.0	1489.2	7	3	6276	3074.3
1136.5	871.5	7	3	6265	1140.5
1148.0	1839.7	7	3	6326	1289.6
1150.2	1773.0	7	3	6304	9093.6
1150.4	1375.9	7	3	18656	15615.3
1150.8	1584.5	7	3	20098	4917.7
1152.5	333.0	7	3	6333	4937.0
1153.6	1545.3	7	3	20146	2074.5
1153.0	1722.8	7	3	6320	6380.6
1159.5	1524.4	7	3	18668	1878.2
1164.4	135.2	7	3	6397	2323.3
1170.9	1434.7	7	3	1198	4311.6
1172.7	1089.0	7	3	18729	12772.6
1183.6	457.0	7	3	6488	6732.3
1183.4	1154.9	7	3	6477	1218.0
1184.5	1151.9	7	3	6477	2622.2
1187.1	1069.9	7	3	1226	5228.1
1189.0	1085.2	7	3	6476	5108.1
1190.6	1473.1	7	3	1231	7170.2
1191.7	1105.9	7	3	6463	2281.7
1195.0	1465.9	7	3	6524	5385.0
1198.2	1066.1	7	3	1245	3931.8
1199.2	1527.0	7	3	11378	5799.3
1198.8	1995.4	7	3	11375	4898.0
1207.0	1067.2	7	3	1253	5774.3
1209.0	1810.6	7	3	6587	2108.5
1228.3	1166.9	7	3	1304	10842.0
1234.7	1665.6	7	3	6680	2837.0
1242.1	229.1	7	3	6719	2116.4
1243.8	1818.7	7	3	1338	1488.6
1242.4	1959.1	7	3	11458	1598.6
1247.2	1173.1	7	3	1329	5135.1
1252.0	755.8	7	3	20268	1814.0
1274.0	895.2	7	3	11514	2292.4
1282.0	1419.4	7	3	1368	8300.2
1287.3	605.2	7	3	11541	6658.9
1287.5	599.7	7	3	11541	3253.2
1289.2	898.4	7	3	6921	4704.7
1292.1	826.5	7	3	20341	5250.5
1292.0	1966.4	7	3	6897	1257.5
1293.4	738.6	7	3	18977	3744.2
1293.3	1448.7	7	3	11563	4715.1
1296.3	1904.9	7	3	20336	6065.7
1298.9	1332.6	7	3	6964	7238.9
1300.9	912.1	7	3	6947	1062.5
1306.8	674.6	7	3	6966	2848.6
1309.5	480.3	7	3	6968	2350.1
1309.2	1804.2	7	3	11606	2538.6
1309.2	1959.5	7	3	6967	2885.9
1313.5	513.3	7	3	1403	2835.5
1314.3	1255.4	7	3	11615	4242.1
1319.8	917.9	7	3	1404	9872.6
1321.5	1895.0	7	3	21791	2026.2
1324.2	513.7	7	3	1403	6478.7
1324.7	1691.5	7	3	7035	12519.6
1326.6	246.8	7	3	11640	3850.9
1326.6	922.4	7	3	1425	2036.2
1326.9	1702.9	7	3	7024	1733.3
1345.3	2002.1	7	3	11671	4631.3
1346.1	885.6	7	3	19034	8086.7
1380.0	1948.1	7	3	7186	4848.2
1381.1	853.7	7	3	7209	4453.7
1381.9	842.5	7	3	7200	1935.7
1384.5	1666.4	7	3	11748	12158.6
1394.1	713.4	7	3	7245	3684.9
1395.1	1139.9	7	3	7210	5781.7
1401.0	1529.0	7	3	7253	3975.3
1402.7	892.7	7	3	7261	8270.8
1403.5	1871.0	7	3	11790	2408.2
1409.2	497.9	7	3	7301	4784.5
1410.5	1407.9	7	3	7284	4019.1
1413.7	1092.0	7	3	7322	11210.7
1417.6	1341.0	7	3	7317	3775.8
1419.1	1643.2	7	3	22349	1583.8
1420.6	921.1	7	3	7333	7683.3
1423.3	124.7	7	3	7340	3408.9
1426.3	684.9	7	3	7347	5908.7
1427.0	447.6	7	3	11822	3703.3
1435.5	139.5	7	3	11839	4901.9
1435.1	486.3	7	3	7401	4017.1
1434.5	1865.0	7	3	7381	3875.4
1439.5	475.1	7	3	7413	1387.1
1444.0	362.0	7	3	11863	10255.5
1445.9	2043.0	7	3	20398	22197.5
1449.6	1033.0	7	3	1538	7401.6
1451.3	1021.3	7	3	1536	7280.9
1454.9	364.6	7	3	7461	8007.1
1455.1	1878.5	7	3	7473	8177.3
1457.1	1070.2	7	3	7475	5516.6
1461.0	381.3	7	3	7486	3623.4
1465.6	749.0	7	3	7516	4636.6
1472.0	1330.8	7	3	7520	2599.4
1472.9	1019.2	7	3	1550	3768.6
1481.6	1020.3	7	3	11930	1751.5
1483.3	1857.2	7	3	11942	1094.8
1487.7	74.5	7	3	11947	3734.4
1490.2	81.0	7	3	11947	3585.1
1493.1	1013.8	7	3	7606	2412.7
1498.0	1447.0	7	3	7622	4093.3
1497.3	1550.9	7	3	11983	2045.6
1497.8	817.8	7	3	7615	10156.0
1516.2	2027.4	7	3	12024	1948.7
1521.9	1433.3	7	3	7689	4438.7
1523.7	908.0	7	3	7680	13215.0
1524.6	386.0	7	3	7694	5061.5
1525.0	410.4	7	3	7684	3123.7
1526.0	959.0	7	3	12037	5544.4
1530.2	2004.0	7	3	22360	5006.2
1552.0	939.2	7	3	1595	5724.6
1552.5	1257.4	7	3	1598	2934.4
1557.2	1595.2	7	3	12094	2665.3
1557.5	1260.8	7	3	1598	5953.5
1562.0	1118.4	7	3	20416	3298.9
1562.6	932.3	7	3	7791	1463.0
1564.2	1112.0	7	3	7788	10624.4
1573.4	967.7	7	3	12117	2738.2
1574.3	1272.1	7	3	7809	3278.2
1576.7	1701.6	7	3	19076	805.0
1578.1	1462.6	7	3	7807	4679.8
1580.9	594.9	7	3	7820	2315.9
1588.4	1005.1	7	3	12145	2936.4
1587.7	1095.3	7	3	7836	1494.3
1594.4	578.2	7	3	7847	6564.9
1593.0	1384.9	7	3	7840	6591.7
1596.7	1269.4	7	3	7865	4170.2
1603.5	1435.8	7	3	12180	5241.9
1605.4	552.8	7	3	7876	2144.6
1612.1	561.3	7	3	7886	2494.4
1612.8	949.3	7	3	7893	3879.2
1619.3	185.7	7	3	12209	2251.3
1620.0	1343.9	7	3	20431	1017.8
1621.2	1269.6	7	3	7930	2130.2
1633.3	550.1	7	3	20439	1858.5
1639.8	1652.0	7	3	7982	3146.0
1640.5	138.0	7	3	12268	4385.2
1643.6	561.9	7	3	7991	4539.1
1645.9	570.7	7	3	7991	2590.1
1645.2	1894.7	7	3	21833	2836.3
1654.2	1521.6	7	3	8003	16559.9
1656.6	1170.0	7	3	8027	3060.1
1656.9	1839.1	7	3	12307	4188.8
1661.9	1813.1	7	3	12316	3211.2
1664.5	821.7	7	3	12340	4943.1
1663.9	1876.2	7	3	8040	2920.5
1667.7	1734.9	7	3	8057	3468.9
1669.0	844.4	7	3	8046	2066.5
1669.3	1706.8	7	3	12362	4894.2
1670.1	798.2	7	3	8063	3716.9
1672.1	881.0	7	3	12358	7922.2
1672.9	791.0	7	3	8063	7385.1
1676.6	637.2	7	3	8081	1542.2
1676.8	1264.3	7	3	14724	1815.5
1686.7	1855.0	7	3	21864	6963.2
1686.9	630.9	7	3	12413	3369.9
1693.6	746.2	7	3	8111	4436.3
1695.8	831.5	7	3	8119	4539.9
1700.9	820.8	7	3	12443	2705.6
1700.8	1321.4	7	3	8115	2442.6
1710.7	816.1	7	3	12443	3904.9
1714.2	945.1	7	3	8181	2049.7
1719.0	809.2	7	3	8164	7250.7
1722.5	829.9	7	3	20504	5954.5
1723.5	1091.7	7	3	12492	5660.2
1725.2	851.2	7	3	12498	2700.8
1727.7	831.2	7	3	20504	6564.7
1738.8	1267.9	7	3	1662	2085.5
1740.8	1164.5	7	3	8246	6927.2
1742.4	217.4	7	3	8241	3770.6
1742.2	743.2	7	3	22384	1991.5
1744.0	894.0	7	3	14804	3711.3
1745.1	714.1	7	3	20521	2979.1
1745.6	1187.6	7	3	12526	2455.9
1747.1	618.3	7	3	8236	6055.0
1748.6	1456.5	7	3	8267	9601.8
1750.9	1844.9	7	3	8275	11357.2
1758.2	1862.6	7	3	12590	2998.8
1763.6	1895.5	7	3	21900	2193.8
1765.8	160.7	7	3	8305	5367.7
1769.0	726.0	7	3	8313	4448.7
1771.0	595.5	7	3	12633	10166.0
1773.2	833.9	7	3	21907	5482.3
1787.0	671.9	7	3	12661	8315.0
1788.3	706.5	7	3	20591	2369.3
1788.4	1940.8	7	3	12675	5653.1
1791.3	867.7	7	3	20586	4005.4
1793.1	69.9	7	3	14864	2512.5
1793.6	1765.3	7	3	8363	7389.5
1794.1	715.9	7	3	20590	4895.7
1797.0	288.1	7	3	12700	1779.2
1798.3	1380.3	7	3	12706	4281.3
1799.0	641.5	7	3	12721	4193.6
1799.5	798.0	7	3	8390	13124.6
1800.0	1421.8	7	3	8395	2198.4
1801.0	1511.0	7	3	8385	3850.7
1801.3	78.1	7	3	12711	3314.5
1803.0	1140.5	7	3	8398	3380.2
1803.8	733.6	7	3	8402	1552.2
1815.4	302.1	7	3	20641	3321.7
1815.7	699.0	7	3	1681	3723.3
1816.7	1484.7	7	3	8448	1825.1
1822.1	525.0	7	3	8453	6396.6
1822.0	845.7	7	3	8454	4642.3
1823.3	1161.5	7	3	8470	4549.4
1825.9	1326.0	7	3	8487	3518.6
1825.8	36.4	7	3	12796	5111.5
1830.8	1752.5	7	3	8494	5348.4
1832.2	1380.6	7	3	8499	4344.2
1834.1	98.1	7	3	12842	3494.9
1837.3	1508.9	7	3	1687	5892.4
1840.8	784.5	7	3	21972	3039.5
1840.6	940.9	7	3	8515	6583.5
1844.2	666.8	7	3	8514	5193.3
1844.7	923.3	7	3	1689	1512.7
1848.8	993.9	7	3	1688	1934.5
1850.6	1167.6	7	3	8527	4430.6
1852.0	21.6	7	3	12923	8403.1
1850.3	699.0	7	3	12877	3557.5
1850.9	1016.0	7	3	8549	5058.9
1855.7	941.9	7	3	8550	3174.2
1858.0	935.8	7	3	8550	6676.0
1859.4	834.3	7	3	12965	2208.2
1860.0	1590.6	7	3	14957	2520.1
1863.1	954.7	7	3	8565	2289.5
1864.5	1632.0	7	3	8569	7085.8
1866.5	188.7	7	3	12963	4595.8
1869.6	804.7	7	3	19131	1371.6
1870.4	709.7	7	3	12978	6621.4
1871.5	15.9	7	3	12976	4919.8
1873.0	905.8	7	3	20783	2051.6
1875.6	740.0	7	3	8602	6053.3
1876.3	691.1	7	3	20786	3822.6
1876.3	964.6	7	3	8605	2999.2
1879.6	1201.3	7	3	8592	3781.3
1882.9	798.6	7	3	20801	4090.6
1885.5	726.0	7	3	8634	1717.2
1888.0	2042.0	7	3	13019	16937.5
1893.0	1853.4	7	3	20808	3579.4
1893.6	344.3	7	3	13033	2358.1
1895.5	890.8	7	3	19163	7793.9
1898.3	1865.7	7	3	22527	2188.4
1899.0	1964.5	7	3	13074	7548.0
1900.2	743.1	7	3	13087	2317.4
1904.2	514.0	7	3	8667	2209.1
1905.8	794.0	7	3	20832	5994.6
1906.0	889.0	7	3	19165	4356.3
1909.0	747.9	7	3	20842	4859.9
1910.1	136.4	7	3	15014	3029.7
1909.7	181.9	7	3	13086	3525.5
1911.0	478.6	7	3	8696	1743.9
1910.9	491.8	7	3	8692	3038.6
1912.2	1683.7	7	3	22038	2859.9
1916.4	334.7	7	3	8695	2969.8
1918.3	487.8	7	3	8696	3117.3
1922.1	1052.3	7	3	13133	3102.4
1923.0	1188.6	7	3	8711	1562.9
1924.0	874.8	7	3	8720	2776.6
1925.1	863.6	7	3	20898	4306.6
1924.6	1252.0	7	3	8722	2937.0
1929.5	510.0	7	3	8724	2310.5
1930.5	438.1	7	3	13151	5653.0
1930.4	1244.1	7	3	8755	8044.0
1932.9	484.6	7	3	13190	1849.7
1935.4	1097.0	7	3	8752	2791.0
1937.7	1246.9	7	3	8755	5956.3
1939.4	844.3	7	3	1704	3111.7
1938.8	928.7	7	3	8743	3860.1
1940.1	1293.3	7	3	13192	1377.8
1941.0	1071.6	7	3	8759	6845.4
1941.5	1036.7	7	3	8767	5974.8
1942.5	1881.2	7	3	13218	3621.8
1942.9	1567.4	7	3	20925	3486.5
1948.9	1211.3	7	3	8786	4806.1
1951.7	993.4	7	3	13263	2644.7
1953.4	703.7	7	3	8793	4195.0
1954.5	434.4	7	3	13256	1978.7
1961.5	1524.0	7	3	8816	6263.2
1963.0	1746.7	7	3	20969	4596.9
1964.4	1018.2	7	3	13306	2071.7
1963.9	1119.7	7	3	20966	1366.3
1965.7	246.8	7	3	8820	2816.2
1969.7	1549.4	7	3	13307	1994.1
1971.8	234.5	7	3	8830	15171.9
1973.0	1523.1	7	3	13330	5636.6
1983.3	1558.9	7	3	8848	2106.0
1984.1	1039.2	7	3	20989	4418.5
1987.4	1030.4	7	3	13365	3245.9
1986.5	1813.9	7	3	20996	1382.9
1989.2	1469.4	7	3	13366	5040.4
1993.6	1547.9	7	3	13382	4373.6
1993.0	1695.3	7	3	21014	4107.2
1995.5	1136.4	7	3	8867	1624.5
1996.9	384.0	7	3	13386	1967.1
2001.1	825.7	7	3	13391	3760.1
2001.6	1207.2	7	3	8876	5618.8
2007.0	188.3	7	3	13408	4651.2
2007.7	830.8	7	3	8895	2776.6
2008.4	1260.8	7	3	13410	4893.3
2016.1	1177.3	7	3	15118	2555.3
2018.4	1113.3	7	3	13432	1289.8
2020.3	646.3	7	3	13459	2147.6
2027.0	1525.1	7	3	8933	4015.4
2028.1	1911.4	7	3	13472	2362.9
2030.3	1498.8	7	3	8943	1886.2
2030.3	1521.0	7	3	8933	3089.2
2037.0	1906.6	7	3	13494	3006.8
2038.6	1093.1	7	3	8947	3202.9
2041.4	403.0	7	3	13524	13863.1
58.9	508.7	7	3	1871	16489.2
246.8	808.8	7	3	2805	8500.6
352.2	179.4	7	3	3421	7702.9
778.6	1990.9	7	3	14089	8593.5
920.2	238.3	7	3	5501	8639.1
925.3	1635.3	7	3	5524	6375.7
1072.3	1402.0	7	3	18395	20497.0
1094.6	1365.7	7	3	18443	7065.2
1157.7	1777.0	7	3	6325	5042.9
1156.9	1434.4	7	3	20154	11119.4
1737.2	2018.6	7	3	12535	19947.9
1791.2	39.5	7	3	21935	17114.5
1790.3	1308.0	7	3	12687	11178.2
57.5	1573.1	7	3	1841	3822.3
106.9	299.6	7	3	9235	10456.7
123.5	1362.3	7	3	2098	5690.4
129.2	1267.7	7	3	2137	6617.1
264.0	1765.6	7	3	9669	5510.1
268.0	1109.4	7	3	19467	4849.6
281.4	1025.3	7	3	2962	7357.4
321.0	824.3	7	3	13786	8402.4
330.9	148.7	7	3	9845	7092.9
413.8	2020.6	7	3	19679	12564.9
484.1	1945.7	7	3	10259	2665.6
510.5	1795.0	7	3	4177	5703.1
591.8	657.4	7	3	4486	12256.1
633.5	1780.8	7	3	14013	5868.3
660.9	1968.5	7	3	10520	8453.1
703.4	1804.5	7	3	10595	3429.7
714.4	454.8	7	3	14055	5704.0
720.8	1302.6	7	3	14060	2838.8
728.2	1741.2	7	3	10653	8796.2
780.5	1572.4	7	3	14091	5812.6
802.5	1671.4	7	3	651	4775.8
846.5	219.9	7	3	14119	7817.6
857.7	276.0	7	3	14126	2900.4
904.8	710.3	7	3	5478	6674.8
947.2	857.5	7	3	21155	3695.3
996.0	348.1	7	3	11059	5025.1
1044.6	1599.4	7	3	981	2080.1
1062.1	1470.3	7	3	14237	10134.7
1074.4	1495.3	7	3	21710	5471.9
1077.6	1462.2	7	3	18383	11510.0
1125.0	1935.3	7	3	14283	6553.1
1133.2	1424.4	7	3	18619	10409.0
1174.1	1448.5	7	3	18718	9621.3
1181.5	1452.8	7	3	18775	3089.5
1301.9	811.6	7	3	20342	5664.8
1466.1	1322.0	7	3	14568	7360.8
1472.2	1460.4	7	3	14576	6012.0
1477.3	1002.7	7	3	11912	4368.9
1612.7	1626.2	7	3	7906	4118.8
1621.7	1944.8	7	3	14664	10073.2
1660.0	350.6	7	3	8044	8361.5
1704.4	1866.6	7	3	12464	5123.0
1710.6	93.8	7	3	14756	2715.7
1763.0	762.8	7	3	22389	4180.9
1791.1	852.6	7	3	19116	7758.9
1793.8	767.0	7	3	20610	4509.6
1795.9	61.3	7	3	14869	12234.3
1798.0	49.3	7	3	12710	5450.4
1804.3	873.1	7	3	14884	2997.9
1816.1	116.3	7	3	12770	2258.7
1836.0	812.4	7	3	19125	4253.1
1850.3	840.0	7	3	22418	6293.0
1874.8	321.1	7	3	8601	8888.8
1917.7	922.5	7	3	8715	5945.0
1921.9	1306.0	7	3	8723	5854.1
1923.1	1071.3	7	3	13160	4119.3
1993.5	632.8	7	3	13364	8605.5
1998.8	1113.8	7	3	13404	3699.4
2041.9	1138.9	7	3	13533	16812.2
84.7	516.6	7	3	9146	3929.9
94.0	1319.5	7	3	9187	10049.7
117.6	401.2	7	3	2089	1681.5
140.4	1162.2	7	3	57	1396.6
149.8	624.9	7	3	13658	3522.6
206.0	1192.2	7	3	13687	2296.7
223.9	1121.1	7	3	13696	2156.8
223.9	452.0	7	3	2610	1512.4
240.6	174.9	7	3	19437	6157.9
241.7	1828.8	7	3	13718	1252.5
246.9	1065.3	7	3	13727	1700.8
281.4	140.8	7	3	13750	3701.8
282.6	1648.2	7	3	13757	3925.7
320.2	1216.4	7	3	13787	1872.8
329.0	651.2	7	3	17703	3280.8
353.6	762.6	7	3	3446	4205.8
360.6	1091.4	7	3	3448	5407.2
386.5	1240.6	7	3	3575	4628.0
396.4	764.7	7	3	257	3217.1
411.8	2027.0	7	3	3708	6014.6
431.7	1619.3	7	3	10132	1521.7
466.6	1827.0	7	3	10196	2288.8
589.4	964.7	7	3	10435	1537.2
610.3	1721.2	7	3	17896	7008.4
613.6	1844.8	7	3	19741	4924.9
624.4	792.6	7	3	4553	2098.8
637.0	1580.7	7	3	14014	6346.7
649.1	241.2	7	3	14022	2462.4
652.0	1985.1	7	3	14019	6510.6
679.3	775.9	7	3	10539	2459.4
680.8	82.2	7	3	4698	3214.1
681.0	635.3	7	3	4741	7259.0
681.6	2032.3	7	3	10567	9107.0
684.1	739.8	7	3	4756	5189.8
702.1	686.9	7	3	14050	2335.0
712.2	837.8	7	3	19767	3144.8
724.2	689.1	7	3	19764	4186.3
766.6	253.8	7	3	10710	3590.2
770.1	124.9	7	3	14087	3165.6
784.2	1937.6	7	3	10731	2468.4
789.7	698.2	7	3	5055	7511.3
815.9	1555.8	7	3	10767	9441.1
821.8	1546.0	7	3	5147	6284.1
864.8	1158.3	7	3	17474	3658.4
910.9	211.6	7	3	10906	4612.2
910.7	253.8	7	3	5469	7085.0
930.3	276.0	7	3	10950	2872.3
972.1	163.6	7	3	5720	1992.9
1043.5	1739.3	7	3	5952	3169.3
1066.2	914.0	7	3	18361	1997.8
1073.0	1466.3	7	3	18383	3515.3
1088.8	2031.0	7	3	11207	2149.9
1092.1	1390.7	7	3	18425	9368.4
1105.1	1580.6	7	3	20016	3237.3
1117.9	813.3	7	3	14273	1461.0
1164.8	1703.5	7	3	14309	3845.6
1168.9	1534.7	7	3	18669	1177.7
1194.0	1488.8	7	3	14326	3293.9
1212.5	1423.4	7	3	20234	1603.7
1291.3	1896.7	7	3	11549	1607.0
1309.3	885.7	7	3	18991	5735.9
1322.5	898.2	7	3	22332	4031.8
1329.8	1294.2	7	3	7065	2687.4
1361.9	790.0	7	3	14481	4368.2
1371.9	2030.7	7	3	14491	2964.9
1389.4	357.7	7	3	7218	1526.3
1391.2	726.4	7	3	14511	1809.5
1453.1	973.9	7	3	14557	2560.2
1459.5	1039.0	7	3	7508	9877.0
1486.2	2002.2	7	3	14579	2804.2
1495.8	1260.0	7	3	7603	4147.7
1496.6	1824.9	7	3	14587	3297.7
1551.0	1811.2	7	3	14618	6348.7
1607.0	1015.6	7	3	14658	9811.6
1609.7	1829.8	7	3	12190	2264.5
1618.6	606.2	7	3	12222	4589.3
1634.3	583.3	7	3	7963	4647.5
1643.2	1908.4	7	3	22366	3740.8
1659.3	1510.2	7	3	8025	8994.3
1663.1	247.1	7	3	14705	1730.1
1675.2	682.7	7	3	14719	2922.2
1676.3	2037.1	7	3	14721	4953.7
1685.2	1809.4	7	3	12392	2368.6
1688.2	699.4	7	3	14730	3947.4
1705.7	633.7	7	3	12457	3029.9
1707.0	1787.2	7	3	12473	2446.4
1707.0	1956.0	7	3	8117	3995.1
1740.3	2034.6	7	3	22382	2003.4
1751.0	1859.8	7	3	14805	5046.5
1753.6	1420.0	7	3	12589	5867.0
1755.1	673.0	7	3	19104	1943.1
1785.7	1495.2	7	3	8353	24372.0
1788.5	636.1	7	3	8348	5831.4
1793.6	734.0	7	3	21925	4136.1
1794.9	107.8	7	3	14870	1499.5
1796.5	42.0	7	3	21935	2586.7
1803.5	108.0	7	3	14879	3415.5
1815.1	234.5	7	3	14903	3896.0
1816.0	216.7	7	3	12788	4686.1
1819.3	923.4	7	3	14906	4553.7
1841.0	867.3	7	3	22415	13600.1
1848.0	1550.7	7	3	14942	12112.9
1860.8	854.0	7	3	21997	2379.5
1867.9	885.7	7	3	8589	1139.8
1873.8	1938.3	7	3	12998	3034.1
1875.4	706.8	7	3	19142	3219.3
1878.0	764.1	7	3	20805	3123.9
1880.5	1741.9	7	3	8610	1311.3
1885.5	208.1	7	3	14982	3534.4
1885.7	697.8	7	3	19142	1509.7
1887.9	514.6	7	3	13039	2154.9
1907.0	34.9	7	3	15012	4949.0
1912.1	1801.4	7	3	13118	1838.3
1915.5	798.7	7	3	22042	2459.5
1922.5	794.0	7	3	22042	1999.5
1933.6	1305.9	7	3	13196	13942.0
1944.0	1876.1	7	3	13218	13849.0
1946.4	1842.9	7	3	22086	8992.4
1978.9	1248.2	7	3	15087	3465.7
2011.8	1070.7	7	3	13431	6491.5
2035.1	1058.0	7	3	15129	2725.2
1298.6	870.9	8	3	18984	7459.6
1258.1	815.9	8	3	18940	12300.6
1618.8	1607.2	8	3	7921	7800.9
31.5	493.6	8	3	9030	11729.7
41.5	1511.9	8	3	9058	8992.9
60.9	1488.7	8	3	9103	8349.5
80.1	1877.7	8	3	9149	7676.3
91.0	1806.5	8	3	9184	7866.7
130.1	1363.8	8	3	13641	9446.8
168.6	807.0	8	3	9393	5976.1
245.3	1794.9	8	3	13720	7113.8
254.1	1753.8	8	3	9647	10638.1
267.6	541.9	8	3	2907	8785.0
286.1	2036.6	8	3	3002	5127.0
308.4	450.2	8	3	19529	10153.6
327.9	2034.2	8	3	9842	7286.2
334.5	571.4	8	3	3322	10490.1
342.7	512.7	8	3	19604	9979.9
382.8	1074.6	8	3	13861	10081.4
415.9	1993.0	8	3	10092	5473.6
429.7	2028.3	8	3	19680	18499.1
520.7	649.2	8	3	13959	2734.3
645.6	2017.0	8	3	10494	5584.0
669.8	2041.3	8	3	4714	11290.1
685.0	1962.3	8	3	10563	12706.8
697.1	1817.2	8	3	10587	11238.0
701.4	1664.3	8	3	4796	15330.5
740.6	930.4	8	3	22200	6533.4
961.3	1627.0	8	3	19850	13005.3
1003.4	1692.4	8	3	5812	11320.3
1065.1	1403.6	8	3	14234	12448.2
1110.1	1525.6	8	3	22266	11290.2
1117.6	1525.2	8	3	22266	14867.3
1124.0	1562.7	8	3	21722	12647.5
1183.4	2044.0	8	3	11352	16052.7
1300.4	686.1	8	3	20324	7545.4
1308.7	1872.9	8	3	14429	15033.5
1361.7	856.3	8	3	14476	5229.1
1400.4	1840.2	8	3	7249	5381.9
1404.2	1819.1	8	3	7280	10899.5
1410.8	1163.4	8	3	11801	5037.3
1413.7	1016.5	8	3	19059	6773.4
1520.3	1190.2	8	3	7688	11798.3
1578.1	1858.5	8	3	7801	7619.1
1624.7	1614.3	8	3	7921	9396.0
1641.6	277.8	8	3	14677	9057.5
1659.7	827.7	8	3	12340	5470.8
1685.6	1095.9	8	3	8091	8612.3
1692.7	1879.4	8	3	12424	7532.2
1702.0	1816.9	8	3	12454	11064.4
1715.8	661.7	8	3	8194	9124.3
1731.8	1058.4	8	3	12512	10453.5
1750.2	1850.3	8	3	8275	17035.3
1760.1	696.5	8	3	8298	11302.9
1781.8	647.0	8	3	8348	7569.2
1790.7	751.2	8	3	8372	13574.5
1836.9	1884.7	8	3	12852	9893.6
1845.8	1881.9	8	3	8531	9711.3
1856.4	1960.7	8	3	12921	5330.0
1866.5	205.2	8	3	12971	9457.1
1913.1	676.7	8	3	8672	8050.8
1915.5	1838.2	8	3	22045	8303.6
1930.5	1153.8	8	3	13166	5529.3
1935.6	636.0	8	3	13184	6859.0
1958.5	1853.7	8	3	20959	10399.1
17.4	1813.8	8	3	1735	8407.1
21.1	1553.4	8	3	1738	4261.4
22.9	1511.7	8	3	8995	5186.9
37.9	1132.9	8	3	13569	9247.4
53.3	701.0	8	3	9093	7384.9
54.3	1691.0	8	3	13581	2985.9
81.4	947.6	8	3	9181	3019.8
84.8	11.2	8	3	13607	5703.1
96.8	941.6	8	3	22155	9775.7
120.7	1197.6	8	3	9302	5681.5
123.8	635.2	8	3	2100	4425.0
124.5	1272.6	8	3	2137	7832.0
127.4	236.0	8	3	13634	3981.6
140.1	447.1	8	3	2167	5161.8
154.4	1208.9	8	3	9356	4653.6
155.8	837.2	8	3	2250	6725.9
186.9	1984.2	8	3	13679	8689.7
197.2	226.2	8	3	9465	5064.3
197.7	216.6	8	3	9465	7472.6
215.7	1355.8	8	3	9524	4658.0
229.1	788.4	8	3	2677	2470.1
241.2	1094.4	8	3	19402	2092.2
255.8	1884.0	8	3	13732	4192.3
269.7	1939.2	8	3	9687	3058.3
287.1	1231.6	8	3	13764	3908.8
310.3	741.5	8	3	9785	5832.5
312.6	1271.9	8	3	3133	2132.0
322.9	179.3	8	3	9814	2792.8
328.3	663.4	8	3	9830	10056.8
338.1	1270.2	8	3	21114	4591.7
341.1	1290.2	8	3	13815	6184.7
341.7	285.4	8	3	9874	8942.0
345.9	1915.4	8	3	3373	8650.3
347.4	1444.2	8	3	9906	2808.1
356.4	205.6	8	3	13835	5044.7
357.3	1277.1	8	3	13832	2880.2
386.3	1060.2	8	3	13860	4960.0
386.9	919.1	8	3	3647	3522.4
389.7	855.9	8	3	13863	2126.9
392.3	770.4	8	3	10031	3218.5
393.1	949.3	8	3	3671	4271.1
393.2	1918.6	8	3	3603	4315.5
412.4	818.2	8	3	3732	18827.2
431.8	1375.3	8	3	13898	4573.7
449.3	368.4	8	3	10175	4523.2
475.7	1692.7	8	3	4068	6306.3
480.7	1469.5	8	3	13936	6573.2
518.3	2007.6	8	3	10316	6218.9
522.0	792.3	8	3	4203	5329.2
524.8	2010.0	8	3	10316	4479.7
544.9	1992.6	8	3	13970	5795.3
604.4	1284.2	8	3	4506	2276.2
606.7	948.1	8	3	13998	8047.9
616.3	442.4	8	3	4540	6820.0
634.0	1406.3	8	3	10483	3503.8
636.1	773.1	8	3	10486	3562.9
650.3	1975.8	8	3	4612	4827.8
668.4	863.0	8	3	14031	7030.6
671.7	1834.3	8	3	4689	6126.2
677.3	1967.1	8	3	4724	4337.0
684.7	1972.0	8	3	10563	6494.9
699.9	773.0	8	3	4781	3034.4
699.4	1941.0	8	3	10582	5220.0
704.0	1658.0	8	3	4796	3618.1
705.6	1855.5	8	3	10620	4967.6
706.2	1200.1	8	3	14051	6212.2
712.8	1857.6	8	3	10620	4719.6
718.5	631.0	8	3	21135	5100.6
726.0	236.6	8	3	14066	9476.3
727.3	1082.3	8	3	14069	2545.8
729.1	1105.6	8	3	4891	6391.7
737.4	839.8	8	3	4880	3094.4
746.0	829.1	8	3	587	2553.9
759.5	1588.6	8	3	4995	3512.0
777.1	1858.3	8	3	10724	5812.8
791.4	1250.3	8	3	14099	6224.9
795.2	1573.1	8	3	14100	3452.7
810.4	1196.7	8	3	10756	3735.5
837.1	236.2	8	3	10797	5183.1
841.8	144.4	8	3	10801	9924.1
842.8	211.3	8	3	14119	8226.6
856.7	1054.8	8	3	14127	4486.8
858.4	1106.3	8	3	10833	4405.8
865.7	1110.0	8	3	14130	4136.4
867.0	784.0	8	3	18012	6258.7
872.4	121.8	8	3	10844	6255.1
873.4	993.9	8	3	5354	4974.1
875.3	50.8	8	3	10847	3557.4
878.6	198.4	8	3	10843	6487.4
880.1	1697.4	8	3	14137	5665.3
880.9	254.2	8	3	10860	4187.9
881.2	1128.7	8	3	5398	3669.3
886.8	248.8	8	3	10872	4853.6
896.7	1354.9	8	3	10887	3474.5
913.8	1633.9	8	3	10912	3579.4
924.2	1384.6	8	3	14158	10079.7
958.1	1550.1	8	3	18077	6021.2
987.5	831.5	8	3	19865	4117.7
995.0	2000.7	8	3	14201	11164.3
1002.8	1101.8	8	3	19925	8201.2
1009.3	1534.9	8	3	19930	12975.6
1024.1	1620.8	8	3	5914	2578.2
1034.8	204.7	8	3	14218	6497.8
1071.6	1597.1	8	3	6055	11012.1
1074.8	1486.3	8	3	11168	2646.6
1077.2	1412.3	8	3	18396	4447.4
1081.5	1581.1	8	3	21692	2325.9
1090.0	1475.3	8	3	18438	6520.9
1091.2	1638.8	8	3	11195	8319.7
1094.3	1263.4	8	3	11204	12972.0
1109.5	360.9	8	3	6165	5095.1
1112.0	2037.1	8	3	20041	3309.2
1118.0	1368.1	8	3	14278	7554.4
1119.4	1450.6	8	3	6183	10443.7
1122.1	818.8	8	3	6214	3964.3
1124.4	1379.2	8	3	18477	5609.6
1128.4	1406.9	8	3	14286	9988.3
1134.4	1480.4	8	3	20048	6563.1
1139.8	1457.8	8	3	22272	4221.7
1152.8	1416.4	8	3	22283	22436.5
1160.9	111.6	8	3	11310	3608.2
1161.2	1408.9	8	3	17486	5798.9
1171.3	1145.8	8	3	11334	7838.7
1185.8	1439.3	8	3	22305	22687.5
1186.4	1449.0	8	3	18775	8802.2
1204.9	1503.4	8	3	6553	3471.4
1207.0	2036.7	8	3	6568	5604.2
1217.7	1438.6	8	3	6636	9143.7
1226.4	1125.3	8	3	6652	3102.5
1245.7	205.4	8	3	6671	5884.7
1267.6	214.2	8	3	6823	6857.3
1285.1	271.0	8	3	14400	8737.1
1306.2	163.8	8	3	20346	5174.5
1309.2	1945.8	8	3	21789	1632.9
1321.0	1657.5	8	3	14444	6128.1
1330.4	209.1	8	3	11652	2903.7
1346.0	833.3	8	3	19037	9701.7
1346.4	1443.7	8	3	7086	3012.0
1355.4	894.6	8	3	22340	5992.4
1358.8	876.7	8	3	14475	5990.8
1367.8	834.0	8	3	19052	8588.4
1370.9	880.6	8	3	19048	4261.1
1373.1	852.1	8	3	19051	5850.9
1376.7	883.5	8	3	19048	6667.6
1392.0	885.5	8	3	19055	13049.6
1411.6	687.7	8	3	7285	4962.6
1418.3	1119.8	8	3	11810	9224.8
1426.8	1349.5	8	3	20391	5578.8
1431.8	1437.8	8	3	22352	6690.2
1449.0	1373.7	8	3	7462	7985.3
1471.3	1072.2	8	3	11925	4786.6
1492.0	762.8	8	3	14588	6759.4
1537.3	1438.0	8	3	14616	6812.1
1546.8	1813.5	8	3	14618	9455.2
1553.6	883.7	8	3	12076	12262.8
1557.2	1712.8	8	3	7767	5750.8
1584.7	1071.9	8	3	19080	4479.8
1598.0	1888.2	8	3	14655	2678.4
1603.6	1461.2	8	3	7856	3094.2
1611.6	1897.6	8	3	22362	4729.0
1628.1	1624.7	8	3	14665	4649.2
1630.0	1965.0	8	3	14673	7043.8
1631.9	1908.3	8	3	12249	3740.4
1635.1	277.1	8	3	14677	8903.2
1645.8	739.7	8	3	12283	4808.6
1663.3	1484.8	8	3	12333	9186.8
1666.1	271.4	8	3	14713	8193.9
1667.1	1715.4	8	3	12348	5142.4
1671.2	68.7	8	3	12373	6788.1
1701.9	784.9	8	3	14742	5350.2
1706.0	627.9	8	3	12457	5537.8
1709.8	937.8	8	3	14749	9360.2
1715.2	206.3	8	3	20479	8163.4
1718.1	842.1	8	3	14766	6242.7
1728.9	757.9	8	3	12505	3984.1
1733.2	1916.0	8	3	21891	5652.4
1747.3	1422.3	8	3	14807	9407.7
1753.0	1050.0	8	3	14815	6012.2
1753.2	105.2	8	3	12579	3821.4
1754.0	661.5	8	3	19109	4992.8
1759.8	776.0	8	3	20552	5720.2
1762.6	1138.1	8	3	20550	1548.7
1769.8	877.9	8	3	8314	3532.2
1772.5	57.7	8	3	12628	3323.9
1777.0	764.2	8	3	21914	16731.4
1775.9	734.6	8	3	15664	6255.5
1784.3	894.2	8	3	12657	9870.0
1785.9	831.9	8	3	12656	6834.4
1786.5	58.3	8	3	14855	10842.6
1791.4	276.5	8	3	12676	4319.3
1791.7	116.1	8	3	14870	4115.3
1793.3	132.1	8	3	14859	7594.5
1795.3	300.8	8	3	12712	5352.6
1795.3	1977.2	8	3	14872	12179.3
1799.4	1925.5	8	3	21936	4005.9
1804.3	845.6	8	3	14882	5845.0
1807.9	105.1	8	3	14879	4548.3
1812.1	1270.0	8	3	12743	2706.3
1816.1	224.5	8	3	12788	3177.3
1819.4	915.2	8	3	14899	4370.3
1820.8	1967.9	8	3	14909	4485.2
1822.3	507.4	8	3	8478	10407.6
1822.3	1360.4	8	3	12816	6036.7
1825.0	1008.9	8	3	14911	3453.1
1834.3	804.4	8	3	19124	4288.1
1833.9	944.0	8	3	8515	7639.6
1838.2	1950.5	8	3	12865	5656.7
1838.8	1210.1	8	3	12871	5771.9
1841.4	14.2	8	3	14938	5069.3
1851.8	2000.8	8	3	12905	3609.3
1853.6	1181.8	8	3	8546	3777.5
1854.6	733.8	8	3	8535	2552.6
1862.5	753.6	8	3	20754	3475.6
1865.5	943.7	8	3	8550	4498.1
1868.9	915.2	8	3	14965	3348.4
1870.5	21.3	8	3	12976	3349.1
1871.5	937.9	8	3	12975	7298.3
1874.1	828.4	8	3	12995	9779.8
1876.5	957.1	8	3	13002	4451.3
1884.0	1021.8	8	3	22430	9969.3
1885.1	688.7	8	3	14983	3177.9
1884.5	883.1	8	3	19152	5254.6
1886.8	872.6	8	3	19157	5824.2
1886.5	893.7	8	3	22015	4090.7
1891.9	98.8	8	3	14981	2227.7
1899.4	904.9	8	3	22033	4694.7
1906.5	1833.3	8	3	13100	7959.8
1909.0	961.9	8	3	15017	9250.7
1910.5	952.0	8	3	13088	5176.1
1913.3	69.4	8	3	15025	6721.5
1915.3	316.4	8	3	15020	3276.6
1915.8	832.9	8	3	8700	8502.0
1928.3	794.2	8	3	22041	3677.6
1929.4	1847.2	8	3	22073	2114.2
1930.0	637.4	8	3	13184	5673.8
1935.9	1107.9	8	3	8752	5004.0
1945.4	637.4	8	3	15053	6400.8
1945.1	802.7	8	3	8774	7376.3
1944.9	1388.5	8	3	15058	6003.8
1947.2	844.5	8	3	13246	6184.4
1952.0	932.0	8	3	15063	8915.9
1953.8	1127.6	8	3	22088	11366.8
1971.1	1104.2	8	3	13322	7865.9
1974.3	1178.5	8	3	13329	3336.6
1984.4	252.1	8	3	8851	4812.7
1989.3	650.9	8	3	13372	5846.1
1990.8	219.6	8	3	8865	2811.8
1995.8	1540.1	8	3	13382	7123.2
2004.1	374.0	8	3	13386	2358.6
2005.1	1029.2	8	3	8873	6440.9
2004.4	1255.9	8	3	13410	2455.5
2016.7	1889.5	8	3	22131	5604.0
2019.5	1078.0	8	3	13431	3251.8
2030.8	50.9	8	3	13480	4517.6
3.5	1021.6	8	3	19178	7399.8
3.7	1796.2	8	3	1720	5737.8
18.4	1316.4	8	3	19194	2008.7
26.9	1519.5	8	3	1766	3274.7
33.3	1043.0	8	3	19235	2717.7
48.2	1546.6	8	3	1823	22960.9
49.2	2020.3	8	3	9096	2523.8
59.3	1902.2	8	3	9101	1819.5
61.1	1896.9	8	3	9101	5509.4
74.9	1568.0	8	3	1921	2424.9
76.3	1200.5	8	3	1914	7911.5
77.8	918.7	8	3	1938	4670.7
85.6	217.3	8	3	9189	2374.7
92.5	1318.0	8	3	9187	10577.6
100.9	33.3	8	3	13616	4769.6
112.9	337.6	8	3	9274	4440.5
123.5	307.9	8	3	13631	5310.8
145.1	469.6	8	3	2191	4528.0
194.2	477.0	8	3	2435	4642.5
208.8	35.1	8	3	9516	1974.6
233.6	1421.9	8	3	2691	4116.5
238.5	28.6	8	3	9594	5682.6
244.6	810.2	8	3	17589	7014.4
248.4	1387.6	8	3	2787	2899.5
258.7	1622.3	8	3	9638	2969.6
277.9	1649.7	8	3	13757	2032.1
278.9	1214.1	8	3	13755	2227.2
279.1	1914.5	8	3	2982	2021.9
282.1	1757.6	8	3	2995	5667.1
297.7	1959.4	8	3	13774	4791.5
297.3	836.0	8	3	3118	4678.7
304.3	332.2	8	3	19532	1957.4
310.9	703.5	8	3	3183	4136.7
318.6	2041.9	8	3	13789	5104.5
320.6	770.5	8	3	3271	6068.1
324.0	599.8	8	3	155	7097.4
324.0	171.1	8	3	9835	2356.6
328.7	1726.4	8	3	3287	4040.3
340.0	1397.2	8	3	3383	5134.7
348.3	310.0	8	3	9896	1624.8
347.9	607.8	8	3	13818	1875.2
350.2	1168.0	8	3	3440	1348.5
357.5	449.1	8	3	17762	3633.7
358.2	669.0	8	3	9926	13289.7
367.1	449.7	8	3	17762	1590.2
370.7	794.0	8	3	3508	6643.9
395.7	874.1	8	3	3703	5307.7
397.5	1303.2	8	3	10044	4233.5
421.0	338.3	8	3	10101	4469.2
425.9	1736.3	8	3	3817	1865.4
430.5	2038.3	8	3	3855	2376.9
431.3	1189.5	8	3	3815	6566.2
435.1	1022.4	8	3	10133	11310.5
437.7	1361.1	8	3	10128	2862.6
447.7	488.7	8	3	13907	1988.3
454.6	1173.0	8	3	22191	8967.5
455.2	366.2	8	3	10175	1456.0
461.2	882.5	8	3	3984	6391.2
462.7	1543.5	8	3	10205	16413.8
473.3	443.2	8	3	4051	2816.2
478.8	577.8	8	3	4062	5647.2
480.3	1529.7	8	3	10245	3526.6
494.2	344.0	8	3	13942	3035.5
503.7	362.1	8	3	4158	3409.5
511.8	1790.6	8	3	4177	6008.0
529.0	189.3	8	3	13962	2637.9
530.4	295.0	8	3	22196	3548.4
553.8	816.3	8	3	13975	6522.5
558.2	2011.4	8	3	10377	1756.7
579.2	1849.2	8	3	10413	2157.8
588.0	1712.1	8	3	4429	4051.2
590.4	1801.8	8	3	4453	3907.7
598.3	1391.5	8	3	4489	9350.7
606.2	979.6	8	3	13999	5614.9
607.6	1995.7	8	3	10457	1305.3
615.2	1839.0	8	3	14000	2083.2
617.3	1187.9	8	3	14005	1536.5
621.6	788.0	8	3	4553	4401.0
631.8	1618.6	8	3	4574	5830.3
641.4	1584.0	8	3	14014	6957.9
641.2	1756.2	8	3	10489	4859.4
652.2	1984.3	8	3	14019	3258.1
653.2	1876.9	8	3	10499	2745.7
664.0	1826.5	8	3	4676	2668.3
665.2	1853.8	8	3	10527	4122.9
671.5	419.6	8	3	505	3530.1
678.7	1895.0	8	3	10545	3057.6
682.3	636.6	8	3	4741	3200.7
682.0	1680.5	8	3	10561	4570.3
683.9	2030.1	8	3	10567	2502.7
685.2	1887.6	8	3	14037	2688.5
708.7	725.4	8	3	19763	7661.2
714.6	457.3	8	3	14055	4134.8
714.6	1941.7	8	3	10621	8967.2
715.6	1936.0	8	3	10621	3935.7
724.0	1738.4	8	3	10653	4128.3
727.8	2044.5	8	3	10650	11861.5
730.7	1724.2	8	3	10666	2367.5
734.9	489.0	8	3	4884	6262.6
734.8	495.7	8	3	4902	2243.0
736.4	818.2	8	3	17915	2381.0
745.5	489.2	8	3	4884	2552.2
759.5	1531.9	8	3	4962	3584.7
768.2	509.9	8	3	4999	7282.0
771.0	969.4	8	3	5014	2427.9
773.3	1262.8	8	3	10717	2361.0
795.2	523.7	8	3	17948	2891.7
863.8	237.0	8	3	10835	1986.9
866.6	232.0	8	3	10835	6904.2
871.3	42.5	8	3	10857	3926.3
871.0	235.5	8	3	10835	2199.8
917.2	633.4	8	3	15349	2665.8
922.4	1690.6	8	3	814	3792.7
936.2	401.2	8	3	5568	2766.7
948.6	490.5	8	3	14171	2376.2
954.5	1565.1	8	3	18076	2215.4
958.0	1532.4	8	3	5634	3467.5
959.7	607.0	8	3	10990	2673.0
968.4	453.2	8	3	5709	4957.2
969.8	259.7	8	3	19875	2428.4
973.2	477.3	8	3	881	3833.4
973.0	898.5	8	3	18121	2891.9
978.3	346.8	8	3	11019	6030.1
979.3	182.8	8	3	5757	1726.2
981.7	687.0	8	3	18131	7010.7
989.9	473.2	8	3	14197	3173.4
992.3	164.1	8	3	11045	4422.1
993.9	372.9	8	3	5785	4283.6
1007.7	1099.2	8	3	19925	4811.5
1014.7	899.8	8	3	14210	1365.7
1038.6	1402.6	8	3	5951	2822.8
1041.1	1244.4	8	3	5967	8124.7
1045.8	957.0	8	3	5963	3693.4
1049.3	1516.3	8	3	5973	11584.4
1059.3	1496.2	8	3	19973	12584.1
1062.7	1508.9	8	3	14232	6463.5
1068.2	1498.9	8	3	11156	4464.1
1069.2	1507.0	8	3	11156	17136.1
1071.4	1437.9	8	3	18381	4658.1
1072.5	1368.3	8	3	14241	3951.2
1073.3	1446.3	8	3	1034	4097.6
1074.3	1615.2	8	3	14240	5583.0
1078.4	1333.7	8	3	18394	6435.8
1079.0	1569.0	8	3	6057	1727.4
1079.9	1594.1	8	3	6055	10953.6
1086.1	1429.0	8	3	18457	14569.3
1087.9	1013.1	8	3	6087	6896.1
1099.6	1281.1	8	3	6125	4789.9
1110.0	1420.7	8	3	1098	1667.7
1112.1	475.9	8	3	14272	1386.3
1114.3	1559.6	8	3	18551	5390.3
1132.4	1707.4	8	3	6239	2585.3
1139.2	8.0	8	3	6285	5708.4
1141.2	1406.0	8	3	22270	1103.4
1143.1	1718.9	8	3	14291	8844.8
1146.7	1536.0	8	3	18653	1095.3
1159.1	1079.3	8	3	6365	14610.2
1159.8	1473.3	8	3	14305	4329.8
1162.1	1452.9	8	3	18717	6492.8
1163.2	1468.5	8	3	14305	1000.9
1169.9	1671.3	8	3	11322	2148.1
1186.1	1138.9	8	3	1225	8225.6
1197.8	716.8	8	3	6547	2571.8
1202.0	625.9	8	3	14335	2948.1
1202.9	631.0	8	3	14335	5451.4
1233.4	932.0	8	3	6635	4650.3
1241.4	202.9	8	3	6671	17804.9
1254.0	750.5	8	3	14371	4527.5
1260.9	1811.3	8	3	14374	7003.5
1264.0	1981.6	8	3	11499	2060.3
1274.0	1070.2	8	3	11533	2953.7
1281.0	588.6	8	3	14398	3757.7
1295.6	1873.6	8	3	14409	3121.9
1309.9	226.7	8	3	21787	3439.1
1317.0	1694.1	8	3	14436	3979.4
1324.6	1692.0	8	3	7035	10261.9
1324.9	857.2	8	3	7043	2363.6
1325.7	886.8	8	3	19003	16774.9
1330.3	1982.0	8	3	11646	3608.4
1337.5	276.5	8	3	7066	3796.1
1339.8	866.0	8	3	19027	3596.6
1342.1	903.0	8	3	1444	4347.7
1343.7	894.9	8	3	19034	5336.7
1348.5	1920.0	8	3	14466	3244.3
1368.6	1839.2	8	3	11708	2211.1
1372.4	931.4	8	3	11723	4641.9
1381.9	804.9	8	3	7197	4780.1
1384.5	730.0	8	3	14511	3471.9
1385.4	777.0	8	3	14499	3366.4
1392.6	1654.8	8	3	7225	15270.7
1396.0	840.9	8	3	11771	2772.6
1395.1	862.0	8	3	7234	5164.7
1402.2	1809.1	8	3	21810	3109.7
1402.4	1833.6	8	3	7271	5637.7
1423.1	1028.1	8	3	11817	5061.0
1425.4	9.0	8	3	14535	8850.8
1425.0	1814.2	8	3	7357	2552.4
1428.2	444.4	8	3	11822	7215.5
1428.7	883.7	8	3	11850	4055.2
1430.7	138.2	8	3	11839	3568.4
1435.8	1001.5	8	3	11846	5482.3
1443.8	1913.0	8	3	22353	4442.4
1445.5	366.9	8	3	11863	6962.2
1451.7	957.8	8	3	11879	7025.4
1452.2	1006.9	8	3	7451	2048.2
1454.8	872.3	8	3	14561	2869.6
1456.5	991.0	8	3	14558	7352.7
1456.4	1084.9	8	3	7446	3986.1
1459.2	1970.0	8	3	14563	3175.0
1469.2	1428.2	8	3	7525	2870.5
1479.3	435.6	8	3	15535	4807.4
1493.1	119.7	8	3	11962	3462.2
1496.1	827.4	8	3	7615	6621.0
1495.8	1827.7	8	3	14587	1517.7
1501.8	938.1	8	3	11988	3002.5
1520.3	1584.1	8	3	12032	3127.5
1529.0	1229.3	8	3	1582	4699.0
1537.6	2019.3	8	3	7726	5601.7
1543.5	1391.0	8	3	7713	3187.4
1544.6	1841.0	8	3	14617	4953.5
1548.0	1836.5	8	3	14617	5242.7
1550.6	1040.8	8	3	19074	2095.6
1555.3	100.0	8	3	12089	3212.5
1561.9	938.8	8	3	7778	2083.1
1580.1	1995.9	8	3	12121	1863.0
1584.8	1610.1	8	3	14647	3329.6
1585.8	1723.0	8	3	12144	8394.0
1589.1	1404.6	8	3	14649	3329.9
1603.5	1823.4	8	3	12165	2118.4
1605.9	1014.8	8	3	14658	5939.4
1608.4	606.8	8	3	7892	3191.4
1611.5	1017.7	8	3	14658	3900.4
1616.9	1599.7	8	3	7921	7611.4
1624.5	1835.0	8	3	12237	4549.8
1625.4	193.6	8	3	7945	9280.8
1636.7	560.1	8	3	14678	2148.3
1654.2	1531.2	8	3	12314	2256.2
1657.1	1521.5	8	3	12331	10655.8
1659.0	697.5	8	3	12339	4747.3
1658.9	1349.3	8	3	8013	6569.8
1663.7	1698.9	8	3	12341	2471.3
1664.6	695.1	8	3	12339	3241.7
1666.6	2042.0	8	3	12349	10505.2
1670.4	2027.0	8	3	12356	5173.0
1681.8	742.4	8	3	8095	5501.7
1686.3	1885.5	8	3	21858	2305.0
1692.1	777.8	8	3	8107	3465.0
1701.9	651.4	8	3	21866	4143.5
1715.1	534.8	8	3	12476	4784.4
1719.0	639.5	8	3	14769	9753.6
1731.4	1848.9	8	3	8207	3113.9
1741.5	1857.4	8	3	14791	4349.5
1745.8	1132.0	8	3	14799	3572.6
1748.1	647.8	8	3	12573	3183.4
1750.8	788.4	8	3	14814	2421.7
1768.2	49.3	8	3	12628	5859.0
1769.7	870.5	8	3	8314	3570.3
1774.6	595.4	8	3	12633	6494.5
1782.4	501.0	8	3	8347	4124.0
1787.4	350.7	8	3	12663	2028.5
1789.5	672.8	8	3	14852	8857.4
1789.8	79.4	8	3	14864	1926.2
1793.6	501.9	8	3	14860	1515.7
1797.1	26.8	8	3	12691	3363.8
1803.3	91.7	8	3	14893	1656.1
1806.3	901.0	8	3	12726	2475.3
1806.8	1271.8	8	3	12743	2753.9
1809.9	14.6	8	3	12762	4038.2
1811.0	726.1	8	3	14892	7606.2
1811.6	778.5	8	3	12763	14426.3
1811.7	44.2	8	3	12792	2832.4
1813.0	803.4	8	3	22515	1733.9
1818.5	774.3	8	3	20658	1190.9
1820.0	1491.3	8	3	8448	19716.7
1823.2	52.7	8	3	12793	6119.0
1822.7	1353.0	8	3	12816	7483.3
1826.2	526.1	8	3	8453	7857.9
1831.2	904.2	8	3	14923	2640.2
1835.6	866.4	8	3	22415	1704.3
1836.8	1323.6	8	3	14927	12113.9
1845.0	1964.8	8	3	12879	4272.2
1847.6	936.5	8	3	12907	4332.0
1848.7	1557.0	8	3	12904	6919.1
1849.7	881.2	8	3	12917	6916.2
1850.1	1016.8	8	3	8549	5320.5
1849.3	1960.9	8	3	12879	6071.4
1851.8	118.9	8	3	14950	1994.3
1857.4	932.3	8	3	15722	1966.6
1860.7	923.3	8	3	12952	2723.7
1861.0	39.0	8	3	8559	4781.9
1862.1	882.1	8	3	8558	2439.3
1866.4	710.2	8	3	12940	2720.1
1867.3	662.3	8	3	8567	1679.9
1870.2	787.5	8	3	20755	3079.4
1874.9	891.4	8	3	8589	3724.3
1875.6	1938.6	8	3	12998	2991.4
1877.6	948.2	8	3	8615	10115.8
1881.9	414.7	8	3	14979	4045.1
1886.7	129.7	8	3	22425	1605.6
1888.3	860.5	8	3	19156	8240.0
1891.1	12.5	8	3	13047	1248.8
1892.0	522.4	8	3	13028	3665.7
1895.6	1659.1	8	3	22024	2058.0
1896.8	1867.0	8	3	22527	1449.4
1899.6	811.9	8	3	13073	3882.4
1908.4	33.8	8	3	15012	4779.6
1913.0	730.7	8	3	8694	3113.1
1911.0	895.3	8	3	20888	9344.6
1916.1	1176.9	8	3	8703	4384.2
1925.6	1801.1	8	3	13142	2723.3
1930.0	466.7	8	3	8728	8360.4
1931.8	1064.6	8	3	13174	6882.8
1935.2	690.8	8	3	15045	2482.9
1938.7	1829.6	8	3	20927	4016.8
1941.6	706.4	8	3	13226	2610.0
1943.7	589.7	8	3	13220	9429.1
1946.7	1684.1	8	3	13244	5816.9
1948.8	718.4	8	3	8784	5842.2
1949.8	1817.7	8	3	13228	2675.6
1951.6	792.4	8	3	8774	2965.6
1953.6	233.4	8	3	8802	4113.8
1953.4	942.8	8	3	13254	2475.8
1975.2	1124.6	8	3	13323	2191.3
1978.8	1249.3	8	3	15087	3363.7
1982.8	1691.2	8	3	15089	5028.6
1986.2	990.5	8	3	13345	4877.8
1989.2	1121.1	8	3	8854	1170.5
1990.3	859.4	8	3	15094	2421.6
1992.7	1835.1	8	3	22109	1559.1
1995.4	1227.1	8	3	15102	3401.5
2004.3	1808.9	8	3	22116	6563.1
2009.3	1698.4	8	3	8889	5894.9
2011.8	1071.1	8	3	13431	5173.0
2016.2	1513.3	8	3	13421	5238.2
2025.7	179.5	8	3	15127	3551.5
2026.1	1884.1	8	3	22131	4028.8
2031.8	175.3	8	3	15127	5367.7
2040.1	1155.9	8	3	8948	15612.3
719.1	778.1	8	3	17918	4811.2
1079.7	1385.1	8	3	18387	6012.0
599.0	837.6	8	3	13994	2670.1
755.0	521.6	8	3	4931	13385.9
777.7	1101.4	8	3	15322	12076.5
1111.0	1593.8	8	3	6174	10233.4
1356.8	1964.3	8	3	15494	11938.2
1904.9	1402.1	8	3	15767	12040.1
19.4	1477.4	8	3	13557	5848.1
41.8	1278.5	8	3	1792	5240.3
43.6	1370.5	8	3	13574	3176.8
44.4	378.0	8	3	13577	11574.2
52.6	1505.7	8	3	13580	3936.7
244.2	1834.0	8	3	15874	3560.8
261.6	1792.5	8	3	9689	8421.5
270.7	1018.2	8	3	19449	10782.5
398.4	1424.5	8	3	13875	3414.9
582.2	1425.3	8	3	15284	11604.7
613.1	1630.1	8	3	15287	8891.9
653.9	1658.4	8	3	19747	1995.4
660.9	1983.5	8	3	21128	4530.6
665.8	1860.1	8	3	10527	2694.2
678.0	854.9	8	3	14031	7900.4
1055.1	869.5	8	3	18337	2717.4
1175.1	1477.0	8	3	6404	9125.7
1174.1	1949.8	8	3	11323	2927.4
1251.1	1119.2	8	3	18952	3355.3
1360.2	882.6	8	3	14475	5512.7
1363.9	891.3	8	3	22341	5397.6
1463.3	988.1	8	3	14558	6919.5
1535.6	1223.6	8	3	1582	4451.4
1548.0	951.9	8	3	15558	6017.5
1558.9	2037.0	8	3	21825	3945.0
1628.3	1246.7	8	3	15594	6633.7
1680.4	934.6	8	3	20461	5018.6
1701.9	1091.0	8	3	8159	3633.4
1732.9	1962.8	8	3	14779	8876.3
1789.3	1387.9	8	3	12704	5467.0
1804.0	772.0	8	3	20611	10965.1
1806.5	53.5	8	3	12792	3302.0
1856.5	56.5	8	3	15725	6570.2
1877.6	675.4	8	3	15746	7823.3
1889.0	714.1	8	3	22029	7641.4
1893.4	766.9	8	3	19161	4995.3
1934.5	1183.6	8	3	15786	5439.6
1968.2	1532.7	8	3	8816	9027.9
1984.5	1173.3	8	3	15093	5315.6
1992.5	1772.7	8	3	22449	9873.3
15.5	1488.8	8	3	13557	6005.6
194.8	1991.3	8	3	13679	5017.1
210.7	1136.6	8	3	22159	4069.4
250.0	159.7	8	3	15200	2597.5
313.6	1961.3	8	3	15218	4305.6
444.5	868.7	8	3	3922	3045.3
445.8	1008.7	8	3	15260	7252.8
462.4	490.5	8	3	15264	3004.3
648.0	1658.2	8	3	19747	2729.3
660.6	1495.8	8	3	19750	3477.4
683.7	1948.7	8	3	15308	3471.4
754.4	948.2	8	3	599	3553.1
809.4	1121.7	8	3	22202	6221.1
846.2	268.6	8	3	5204	2937.1
852.3	1191.5	8	3	14124	2660.7
855.1	291.0	8	3	714	2667.6
878.0	1116.1	8	3	15344	3284.5
1022.1	1424.1	8	3	22223	3303.3
1030.0	1551.5	8	3	15370	12491.1
1101.7	1552.9	8	3	18469	1489.4
1105.4	1558.2	8	3	18469	10174.4
1105.8	1418.7	8	3	20023	3747.6
1106.8	1429.0	8	3	18458	4106.5
1129.0	1434.3	8	3	18619	12060.1
1139.1	1475.3	8	3	20048	1917.7
1145.9	1554.5	8	3	6309	1833.8
1170.5	1091.6	8	3	18730	2671.4
1172.0	1706.2	8	3	14309	3856.6
1185.0	1579.6	8	3	11356	2847.2
1240.5	185.8	8	3	15445	3992.0
1255.2	1116.1	8	3	18952	1189.2
1270.0	1977.4	8	3	11499	8822.5
1284.7	67.5	8	3	15464	3915.4
1292.1	577.2	8	3	15467	3072.6
1300.0	160.4	8	3	15471	4581.5
1351.4	1880.0	8	3	14473	11754.1
1358.2	1813.0	8	3	11688	4609.6
1519.2	1261.8	8	3	19067	2636.2
1550.1	1108.0	8	3	1590	1883.5
1552.0	1810.9	8	3	14618	6963.0
1575.6	1065.4	8	3	15570	3706.6
1605.8	1428.4	8	3	12180	9345.1
1656.1	1397.7	8	3	20448	6309.8
1664.2	497.5	8	3	15608	2946.0
1666.5	1935.2	8	3	12345	1891.4
1669.6	1677.8	8	3	20456	4757.9
1697.8	1873.6	8	3	20468	2307.6
1732.0	800.2	8	3	20506	3141.5
1734.4	1774.6	8	3	20519	5593.2
1755.8	1084.7	8	3	15651	2110.1
1764.0	1091.7	8	3	15651	2378.6
1781.1	208.3	8	3	15672	3230.4
1799.7	754.0	8	3	20588	10327.3
1871.1	32.5	8	3	15738	1969.9
1969.2	1521.8	8	3	8816	5073.1
1978.2	1501.4	8	3	13315	3840.1
1988.7	1520.4	8	3	15820	1387.6
1997.8	1199.9	8	3	21023	2982.4
437.1	1230.4	9	3	13906	13380.5
855.3	1001.1	9	3	10822	10414.8
1363.9	847.8	9	3	19038	7988.3
1897.4	818.2	9	3	13073	7676.8
1918.6	912.3	9	3	20897	5016.0
64.0	1304.2	9	3	19256	6432.7
183.0	1358.7	9	3	19351	10829.2
247.1	1812.8	9	3	19428	6361.1
292.8	1218.1	9	3	3066	6481.6
319.5	413.2	9	3	21103	6101.5
536.4	1098.1	9	3	10349	11545.6
650.2	1848.6	9	3	15295	9906.0
678.2	411.2	9	3	4663	6858.7
750.5	1058.8	9	3	10688	9077.4
990.3	997.7	9	3	14194	6194.5
995.5	1471.8	9	3	11044	11625.6
1020.7	1547.6	9	3	14214	10234.9
1069.2	1460.5	9	3	18382	8261.4
1091.5	1450.3	9	3	18436	11034.7
1110.5	1456.4	9	3	15394	7552.6
1124.7	655.8	9	3	18567	3768.7
1134.6	1664.1	9	3	6254	5530.2
1337.7	912.2	9	3	14457	14322.2
1386.9	1795.2	9	3	11749	7642.8
1431.9	1719.2	9	3	16093	10950.8
1726.5	1585.5	9	3	14776	10826.6
1751.1	1870.9	9	3	22385	8288.1
1763.7	1881.5	9	3	12609	10691.4
1777.2	810.6	9	3	20564	13826.0
1782.2	886.1	9	3	15676	7442.2
1838.9	1862.4	9	3	15703	7339.1
1850.8	866.8	9	3	8545	8310.6
1880.2	1621.0	9	3	14977	10537.7
1984.0	1192.9	9	3	22103	6481.8
3.6	1505.5	9	3	15146	3779.4
59.6	1513.1	9	3	13583	11171.6
79.6	515.5	9	3	9146	8801.0
82.0	1290.6	9	3	17525	3785.7
142.1	623.6	9	3	19314	6070.6
145.3	1187.3	9	3	19307	4072.6
202.1	1446.8	9	3	2497	3086.7
241.5	44.9	9	3	9599	8636.4
250.4	288.3	9	3	13728	6314.7
336.7	158.6	9	3	9882	7243.2
348.8	168.3	9	3	3421	5871.3
351.1	509.5	9	3	19630	3470.5
374.0	839.7	9	3	13847	4057.6
388.3	850.6	9	3	13863	5657.7
442.5	1021.9	9	3	13911	2696.6
454.7	759.3	9	3	10164	3599.3
469.4	569.3	9	3	3991	6180.3
471.4	1652.6	9	3	10219	10948.4
479.3	1456.5	9	3	4039	4497.1
484.1	1488.0	9	3	10258	7443.4
514.2	611.5	9	3	17855	5239.0
527.8	2014.1	9	3	13961	9055.0
538.1	335.4	9	3	10341	9377.9
545.2	2004.5	9	3	15278	5858.4
555.4	865.9	9	3	10379	5357.7
567.2	871.4	9	3	13981	4763.2
573.3	829.0	9	3	17881	3123.3
615.1	1722.4	9	3	17896	6896.1
621.0	937.4	9	3	17897	5199.1
669.1	272.4	9	3	10515	6552.4
669.4	1965.9	9	3	15304	7627.8
671.7	82.8	9	3	4698	4088.2
675.6	1672.6	9	3	14026	3835.5
674.9	1823.9	9	3	10553	4341.8
677.0	1949.9	9	3	22474	4291.0
696.3	738.6	9	3	21134	10990.3
706.6	847.1	9	3	19767	3655.2
710.1	1949.9	9	3	10622	4039.3
714.5	488.5	9	3	10624	5326.0
718.0	754.3	9	3	17912	4994.4
724.5	787.2	9	3	17918	5832.9
730.8	822.8	9	3	17915	4835.1
731.8	231.3	9	3	14066	9576.3
738.9	627.4	9	3	17926	4442.0
773.2	507.9	9	3	15320	8374.4
799.3	828.4	9	3	17959	4164.4
812.6	1659.7	9	3	5155	2302.6
867.2	52.7	9	3	10847	5124.6
866.9	1029.7	9	3	732	4062.9
868.1	1165.0	9	3	17474	5610.2
870.1	252.7	9	3	14131	8668.5
882.4	278.7	9	3	21149	4173.6
891.5	1127.4	9	3	18019	9791.0
911.8	226.7	9	3	14149	2150.3
925.5	275.1	9	3	10930	1982.7
980.5	483.6	9	3	11027	4901.0
994.3	1685.5	9	3	11041	4047.2
1029.7	1463.3	9	3	15369	6025.8
1060.6	920.6	9	3	18361	3615.8
1062.0	1525.0	9	3	11139	4755.8
1066.1	1429.5	9	3	22485	3674.5
1082.6	1473.7	9	3	15376	10975.8
1082.7	1480.2	9	3	6071	2809.3
1092.2	1557.7	9	3	18468	2162.9
1094.1	1457.8	9	3	15383	8833.9
1100.1	1410.2	9	3	18464	8348.8
1103.9	1470.2	9	3	14268	2260.6
1106.8	1618.9	9	3	11220	2609.0
1113.0	1375.8	9	3	18479	2762.1
1120.6	1430.8	9	3	18573	5597.6
1134.3	225.7	9	3	18651	3871.5
1135.9	858.8	9	3	18639	3649.3
1137.1	1437.1	9	3	18620	13095.0
1147.0	1421.3	9	3	1149	4872.8
1145.9	1727.4	9	3	14291	6721.3
1148.4	1085.8	9	3	14298	12246.5
1150.9	1464.4	9	3	18677	8327.4
1152.2	1432.7	9	3	18674	11696.2
1163.0	1508.1	9	3	6360	6187.6
1165.9	1950.1	9	3	6428	4870.5
1171.4	1504.9	9	3	20177	7277.2
1171.9	1717.2	9	3	20175	3216.5
1172.1	1231.5	9	3	6450	3845.9
1173.6	1175.8	9	3	20192	7825.1
1182.7	1591.2	9	3	11346	8452.0
1193.0	1480.4	9	3	6524	7644.3
1220.1	1099.1	9	3	18846	4122.5
1249.6	1401.3	9	3	18936	6125.9
1269.2	1400.3	9	3	20299	6689.2
1277.7	65.0	9	3	15464	8359.2
1283.7	1441.3	9	3	11527	8450.6
1303.1	849.9	9	3	20333	8405.2
1315.9	1148.0	9	3	11618	3444.3
1316.1	1880.8	9	3	14429	17970.4
1339.9	932.8	9	3	14459	3814.6
1343.9	1451.4	9	3	7086	5070.8
1347.7	721.2	9	3	11658	5810.5
1351.4	860.8	9	3	22337	3711.7
1353.5	919.3	9	3	14472	10566.4
1368.4	900.0	9	3	14488	3168.1
1373.4	865.5	9	3	15500	6609.9
1409.8	1838.4	9	3	21812	3019.4
1411.3	1878.2	9	3	11800	4683.7
1422.9	512.2	9	3	11829	4633.0
1422.5	1017.5	9	3	19059	5242.0
1453.5	1886.2	9	3	15524	5094.9
1461.0	1455.1	9	3	7497	2818.7
1481.3	817.1	9	3	11919	5074.9
1496.3	1472.1	9	3	11977	6008.7
1504.6	23.6	9	3	15545	10469.8
1510.4	1030.0	9	3	15551	6449.9
1516.2	1246.6	9	3	20408	9172.1
1558.1	2028.2	9	3	21825	3760.9
1593.1	1731.8	9	3	20428	4975.2
1632.3	1335.2	9	3	20433	4772.7
1635.0	913.1	9	3	12262	3785.0
1634.8	1965.0	9	3	14673	16666.3
1639.0	1920.8	9	3	21836	6967.1
1642.5	914.8	9	3	7964	2988.0
1652.9	182.2	9	3	7997	4813.4
1653.6	749.8	9	3	14695	7837.1
1666.4	1526.2	9	3	14712	7696.6
1668.4	705.4	9	3	12336	7767.2
1682.5	690.2	9	3	14727	4515.2
1688.6	1680.2	9	3	12423	4143.2
1692.0	643.8	9	3	14737	6230.6
1706.0	794.1	9	3	19095	10822.7
1708.2	1149.6	9	3	20478	4181.9
1716.7	739.4	9	3	20487	9459.8
1727.6	1882.1	9	3	21870	4387.0
1728.7	657.0	9	3	14780	4233.2
1739.1	832.1	9	3	14793	2731.4
1745.1	898.1	9	3	14804	10428.1
1749.4	711.4	9	3	14808	2635.7
1761.6	1441.8	9	3	8318	4018.3
1764.1	841.0	9	3	19113	4066.9
1776.9	824.9	9	3	15667	4935.0
1778.7	219.0	9	3	15672	3867.4
1779.3	716.4	9	3	22511	5764.0
1781.2	903.1	9	3	12657	2961.4
1785.5	1964.2	9	3	12668	5313.7
1789.8	730.9	9	3	21925	6857.3
1793.3	696.9	9	3	15682	10320.4
1813.8	762.2	9	3	20609	3516.7
1814.9	163.5	9	3	8440	6361.3
1824.1	79.0	9	3	20648	5343.2
1824.5	895.1	9	3	20655	4027.0
1837.3	1957.7	9	3	15705	9971.2
1844.8	874.3	9	3	21982	12402.9
1844.6	1537.9	9	3	20685	5220.6
1847.8	285.7	9	3	8530	8272.7
1850.1	13.2	9	3	14946	2388.3
1852.6	820.9	9	3	12906	8032.3
1854.5	757.3	9	3	22524	4636.6
1856.2	710.3	9	3	12940	3018.8
1872.6	1801.3	9	3	14964	6628.8
1876.8	809.8	9	3	8595	6069.9
1877.4	916.5	9	3	20784	1820.5
1878.5	192.1	9	3	14975	6724.9
1898.5	861.3	9	3	19159	5117.5
1904.9	836.1	9	3	8700	5227.2
1918.9	892.7	9	3	20888	4329.2
1930.8	1030.4	9	3	20907	3743.7
1934.8	848.0	9	3	8738	5006.8
1939.7	1839.3	9	3	22073	8881.9
1945.2	1842.2	9	3	22086	10437.3
1951.7	1022.1	9	3	13235	7002.6
1980.4	1479.6	9	3	15813	4251.3
1986.5	1781.2	9	3	22543	11772.4
2000.6	1021.9	9	3	8873	5190.1
2008.2	1915.7	9	3	13413	10636.6
2020.6	795.9	9	3	15832	10172.1
21.2	1439.0	9	3	9004	4413.1
22.6	1511.0	9	3	8995	4705.9
44.1	177.7	9	3	15152	2307.3
45.2	1542.1	9	3	15150	8496.9
96.0	1828.5	9	3	9218	4314.9
129.3	1362.7	9	3	13641	6983.5
140.3	1358.7	9	3	15172	3557.8
157.7	1237.6	9	3	2269	11417.5
183.1	446.4	9	3	2403	1928.2
201.3	1329.4	9	3	15186	4803.7
207.2	1189.2	9	3	13687	12431.7
208.9	1136.1	9	3	22159	5478.2
227.0	1121.2	9	3	13696	2737.8
241.0	1833.6	9	3	15874	4251.3
246.4	1799.8	9	3	13720	20350.0
260.5	797.4	9	3	13744	3665.7
276.9	1423.8	9	3	126	4032.7
282.0	1771.7	9	3	2959	3190.9
319.4	463.2	9	3	9807	3919.4
329.2	262.3	9	3	13807	3405.3
340.7	1289.0	9	3	13815	5637.9
341.2	284.0	9	3	9874	6349.7
341.9	170.9	9	3	3421	3474.8
391.2	895.2	9	3	17788	5142.1
446.6	1007.6	9	3	15260	4832.4
461.2	1512.0	9	3	10190	3384.1
462.4	2039.2	9	3	10209	3842.0
465.7	539.4	9	3	19697	4777.5
573.8	152.7	9	3	15283	2389.9
577.8	789.5	9	3	19732	4189.1
641.4	514.0	9	3	15292	5132.2
648.7	1985.8	9	3	14019	7254.6
653.3	550.9	9	3	15296	3857.4
680.4	805.3	9	3	19754	4680.8
689.2	1815.3	9	3	14040	2710.7
697.5	1796.3	9	3	14045	3411.3
704.8	1807.4	9	3	10595	1768.9
729.6	837.0	9	3	4880	2604.0
755.5	520.8	9	3	4931	11343.2
756.1	1251.8	9	3	14081	14328.5
785.6	733.7	9	3	17943	3966.3
813.3	1164.3	9	3	10759	4832.9
816.9	988.5	9	3	5134	4675.7
819.0	1124.7	9	3	22202	2619.9
823.3	1673.0	9	3	21141	6792.3
838.9	297.1	9	3	14114	2650.7
838.6	445.0	9	3	14112	2414.3
911.0	213.5	9	3	10906	4156.7
923.0	1688.9	9	3	814	5952.5
926.1	430.4	9	3	14156	4977.1
979.4	228.7	9	3	11025	3150.5
1004.1	1694.6	9	3	19901	6417.3
1008.7	707.5	9	3	21274	898.7
1014.2	1453.4	9	3	18192	1512.8
1026.0	1492.7	9	3	5904	9504.6
1033.8	1787.5	9	3	11092	10341.4
1061.6	1507.0	9	3	14232	4778.2
1074.4	1398.5	9	3	18395	4416.9
1085.8	1503.2	9	3	21710	1919.6
1100.3	1303.0	9	3	11210	8632.4
1102.0	1397.5	9	3	18540	2931.5
1115.6	1246.9	9	3	18510	5024.3
1116.4	1446.8	9	3	18548	8893.5
1121.3	1553.8	9	3	18561	2348.3
1138.0	1425.9	9	3	18619	3389.2
1146.0	1401.3	9	3	22270	12081.9
1151.7	1533.8	9	3	18668	1529.5
1157.9	1429.0	9	3	18674	8757.3
1169.1	1167.8	9	3	14310	2086.8
1174.4	1448.2	9	3	18720	15893.9
1175.1	1658.3	9	3	11322	1830.5
1188.0	75.1	9	3	21760	1782.3
1210.2	1092.7	9	3	18846	2504.0
1244.0	1400.1	9	3	18936	2756.6
1247.2	1946.3	9	3	20278	2096.2
1249.0	222.4	9	3	6719	3392.7
1267.5	237.3	9	3	14384	7610.8
1272.5	1937.6	9	3	21779	3269.9
1279.2	618.4	9	3	6830	3312.8
1285.1	67.5	9	3	15464	6060.7
1289.8	735.9	9	3	18972	2213.9
1295.2	1954.0	9	3	15470	5680.2
1310.8	163.6	9	3	20347	6767.9
1346.1	1909.7	9	3	11661	2230.1
1355.4	1966.4	9	3	15494	11733.0
1366.8	836.8	9	3	19053	5358.4
1378.3	1789.2	9	3	11724	3518.3
1382.4	874.6	9	3	14502	5242.6
1393.8	782.8	9	3	7233	5801.0
1414.2	1138.4	9	3	20386	5339.9
1454.0	1872.4	9	3	15526	1529.8
1489.4	1446.5	9	3	11953	3854.4
1521.5	1837.8	9	3	22357	3789.0
1528.7	100.2	9	3	15556	3554.3
1529.2	1228.9	9	3	1582	7272.8
1532.7	331.1	9	3	14613	2628.6
1537.0	106.1	9	3	14614	7198.0
1565.3	116.0	9	3	15564	6919.9
1619.5	799.9	9	3	12226	2673.1
1619.8	552.0	9	3	12208	1069.5
1633.3	2013.6	9	3	14674	1662.3
1646.5	557.8	9	3	20446	2285.9
1647.7	1927.1	9	3	21839	3963.4
1667.3	1708.9	9	3	12362	2474.7
1672.0	880.8	9	3	12358	8812.5
1694.9	767.5	9	3	14740	2016.5
1708.9	1846.7	9	3	14751	2233.3
1711.2	777.0	9	3	20474	3740.6
1725.5	533.4	9	3	12476	5841.1
1732.0	1915.0	9	3	21891	4597.7
1731.2	1964.7	9	3	14779	5928.7
1736.6	2014.9	9	3	12535	5843.1
1741.4	653.5	9	3	12531	8562.1
1747.0	566.6	9	3	14797	2157.8
1748.3	810.1	9	3	12564	3669.2
1754.6	1050.7	9	3	14815	4785.8
1755.3	818.2	9	3	12564	1867.8
1758.9	699.0	9	3	20546	3654.6
1761.5	1682.3	9	3	16164	1930.3
1767.6	1498.7	9	3	21905	7206.2
1768.9	797.1	9	3	15665	1472.7
1771.4	858.9	9	3	20559	1979.8
1771.6	892.0	9	3	12643	2686.6
1777.9	763.0	9	3	21914	11704.0
1777.8	791.4	9	3	14845	3752.2
1782.2	795.2	9	3	20569	1728.1
1784.0	810.7	9	3	20564	6656.3
1788.1	1940.6	9	3	14851	12361.3
1789.1	738.9	9	3	21925	5302.3
1796.0	58.9	9	3	14869	14636.1
1794.9	1983.0	9	3	22406	4575.6
1800.5	124.1	9	3	14876	3657.7
1802.2	751.5	9	3	20588	2302.4
1803.0	770.0	9	3	20611	10684.0
1808.2	104.5	9	3	14879	2988.1
1808.1	2020.7	9	3	14878	4815.3
1812.5	1382.3	9	3	8420	3084.5
1825.5	801.5	9	3	21965	4444.7
1831.5	726.2	9	3	20669	2212.8
1835.8	746.2	9	3	20656	4255.9
1837.7	705.9	9	3	12877	2375.2
1839.8	104.8	9	3	14936	2794.6
1841.3	20.1	9	3	15708	3288.2
1842.4	269.2	9	3	12876	6913.3
1848.4	1873.3	9	3	15712	1467.2
1848.9	279.0	9	3	8530	4322.5
1855.5	839.4	9	3	14951	1956.4
1856.0	123.6	9	3	14950	1609.1
1856.6	56.0	9	3	15725	6930.0
1866.2	979.2	9	3	12934	3279.2
1872.3	823.5	9	3	12995	5922.0
1875.1	930.7	9	3	20772	4253.6
1877.2	797.6	9	3	20802	2428.5
1885.2	773.3	9	3	22013	3350.9
1888.5	872.5	9	3	19157	4607.3
1896.5	773.1	9	3	19161	999.9
1898.1	135.1	9	3	20821	1626.1
1905.0	758.3	9	3	20843	6398.8
1905.9	764.4	9	3	8668	8065.5
1906.4	1969.2	9	3	22435	1175.8
1909.4	882.3	9	3	19164	1581.2
1929.0	1570.8	9	3	8753	3757.7
1939.5	1175.0	9	3	15786	1671.9
1940.8	1038.9	9	3	20919	3074.0
1946.4	1530.2	9	3	15059	3878.5
1951.0	1843.7	9	3	22086	4608.8
1956.1	1531.6	9	3	15059	3392.5
1959.1	1179.5	9	3	20946	4081.7
1974.8	1173.7	9	3	13328	3386.9
1995.4	1545.5	9	3	13382	4283.1
1996.6	1539.5	9	3	13382	6416.1
2006.7	1807.0	9	3	22117	4855.9
2025.7	1048.8	9	3	15129	2190.9
1716.5	726.0	9	3	20488	14382.8
1098.7	1431.0	9	3	18459	10318.4
1898.7	711.1	9	3	22030	7713.2
1905.1	813.9	9	3	15009	6951.4
14.0	1827.1	9	3	22462	2897.1
244.9	51.2	9	3	9599	6730.4
274.9	1170.1	9	3	17618	3714.7
415.7	2021.1	9	3	19681	17780.0
692.3	1194.3	9	3	22560	6318.1
876.0	2019.7	9	3	21148	5006.2
1043.9	1490.1	9	3	5925	11144.7
1114.8	1475.4	9	3	15989	6080.3
1133.1	1563.7	9	3	6270	1812.5
1145.9	1411.5	9	3	18643	13002.8
1175.9	1430.0	9	3	16012	3903.2
1236.6	1814.5	9	3	16030	10830.5
1377.2	1844.9	9	3	15503	5894.2
1505.7	1206.3	9	3	20407	7782.7
1541.7	898.8	9	3	16107	7175.6
1678.6	1774.7	9	3	16137	4337.4
1717.9	744.7	9	3	20487	7691.5
1728.8	1787.9	9	3	16149	4807.2
1752.6	827.9	9	3	16156	8400.3
1785.2	1816.3	9	3	12662	1654.1
1799.9	760.1	9	3	20588	10717.8
1835.5	781.6	9	3	14933	3373.7
1836.4	154.4	9	3	16194	4066.6
1856.9	876.7	9	3	16199	5120.8
1866.1	1946.0	9	3	16200	4665.5
1870.5	781.6	9	3	20756	6697.3
1895.4	748.5	9	3	20843	1981.1
78.3	946.8	9	3	1927	4118.0
214.9	883.3	9	3	17564	2118.9
605.4	1872.9	9	3	19737	2533.2
669.4	1973.0	9	3	16297	3681.3
806.0	845.3	9	3	15327	4016.0
872.1	1262.1	9	3	15944	2626.5
905.1	198.2	9	3	15949	1578.5
1077.8	1541.8	9	3	15980	2928.0
1101.9	1384.0	9	3	15984	4621.6
1105.1	1585.8	9	3	20017	2579.9
1160.9	1447.3	9	3	20155	6271.1
1194.8	811.5	9	3	16019	1527.0
1473.5	879.4	9	3	15529	2506.6
1622.9	563.5	9	3	20435	1688.9
1658.2	2038.6	9	3	16131	2481.1
1732.6	1775.3	9	3	14772	3183.3
1764.6	834.6	9	3	19113	2844.6
1794.5	644.2	9	3	16177	1797.7
1847.9	1495.6	9	3	19128	6321.5
1852.2	1955.0	9	3	12921	2912.1
1877.0	890.9	9	3	20758	6500.0
1881.4	145.0	9	3	8626	2318.2
1885.0	860.5	9	3	15752	6319.8
1892.0	737.6	9	3	20824	4229.9
1995.2	1803.6	9	3	22112	2587.0
2001.9	1107.4	9	3	13404	2513.6
1074.4	1427.0	10	3	22259	8559.4
1889.4	782.9	10	3	22012	8168.0
212.3	355.6	10	3	2535	9893.2
300.7	1416.4	10	3	19517	6435.8
385.9	1219.0	10	3	19655	4005.2
413.6	1410.9	10	3	22190	6128.6
663.2	998.4	10	3	10509	8601.9
981.3	302.1	10	3	11029	8775.8
1018.1	243.1	10	3	15366	6749.5
1015.9	1536.7	10	3	19930	8711.0
1062.6	1488.2	10	3	19975	13186.7
1071.3	647.1	10	3	21688	7387.1
1091.5	1410.6	10	3	18445	6412.8
1249.7	1692.1	10	3	6717	10819.3
1652.8	2016.9	10	3	22503	6290.2
1668.2	1949.2	10	3	21852	4564.5
1799.6	1940.3	10	3	20615	10015.5
1813.9	740.6	10	3	16184	12938.2
1952.0	621.8	10	3	22081	2564.6
100.5	1776.3	10	3	15169	2956.6
199.1	227.4	10	3	9465	13618.3
207.2	1394.6	10	3	19379	6311.2
241.8	1839.8	10	3	15874	4481.7
270.8	1151.8	10	3	17602	5951.5
279.0	1434.8	10	3	15881	5605.7
437.5	785.0	10	3	10127	5547.4
612.0	1055.0	10	3	19743	8852.2
623.0	846.7	10	3	21127	3110.1
649.7	1664.8	10	3	19747	4932.3
661.1	1842.1	10	3	4641	4960.1
718.8	852.2	10	3	19768	9074.1
718.6	1188.6	10	3	17910	2733.3
784.1	462.5	10	3	17938	4384.3
789.2	633.5	10	3	15932	6487.2
855.7	260.0	10	3	15940	3964.4
869.2	245.0	10	3	19800	9002.0
869.8	817.4	10	3	18016	3384.4
890.1	238.0	10	3	21153	4387.8
1012.6	465.4	10	3	21170	8037.0
1064.7	1463.9	10	3	18382	17048.2
1069.9	1617.8	10	3	14240	4303.1
1074.9	1456.1	10	3	18377	7191.5
1084.0	2037.5	10	3	14248	2606.6
1089.1	1430.9	10	3	18459	9332.8
1091.5	1495.7	10	3	21713	4817.2
1105.4	1459.5	10	3	15394	11352.1
1116.4	1392.4	10	3	18541	3352.0
1122.5	1417.2	10	3	18595	16991.9
1127.7	1454.7	10	3	20070	3996.0
1138.3	1637.2	10	3	11279	2944.1
1144.2	297.6	10	3	16001	4887.4
1150.2	1438.4	10	3	16003	7920.9
1157.8	1389.7	10	3	22274	4330.2
1172.8	1414.3	10	3	22299	5353.4
1183.9	1425.5	10	3	11345	6045.6
1267.1	758.9	10	3	15456	7124.1
1303.1	888.3	10	3	18991	6426.8
1311.2	1256.3	10	3	11615	5949.9
1342.8	1848.5	10	3	22583	5367.7
1353.4	879.3	10	3	14467	5204.7
1358.8	839.3	10	3	19038	5976.8
1378.1	1794.0	10	3	11724	2070.9
1428.5	1826.9	10	3	15515	8208.6
1438.9	1848.7	10	3	20396	5826.4
1452.9	88.2	10	3	11887	8502.5
1461.9	1317.7	10	3	14568	3832.7
1474.4	755.5	10	3	7516	4568.8
1481.8	437.7	10	3	15535	3940.4
1486.0	773.8	10	3	11932	6699.7
1500.1	1512.0	10	3	16103	3355.2
1507.2	1813.2	10	3	12007	3477.4
1546.0	1844.2	10	3	19073	8637.8
1549.4	1889.8	10	3	14624	3320.3
1571.0	1815.2	10	3	20419	4961.4
1586.0	1831.9	10	3	20425	10210.1
1589.6	1923.0	10	3	12147	8964.0
1603.1	1726.0	10	3	20428	6239.3
1622.6	1910.2	10	3	21830	4692.7
1636.0	822.4	10	3	20438	7195.8
1648.1	1853.7	10	3	20445	2174.5
1652.7	2035.3	10	3	16131	3948.9
1677.1	1944.7	10	3	16134	2728.1
1679.5	809.3	10	3	20454	5209.0
1682.4	1859.0	10	3	22375	5473.2
1696.1	1769.0	10	3	16439	3619.1
1705.8	656.0	10	3	21867	4009.9
1736.0	717.5	10	3	20521	1993.9
1744.9	664.1	10	3	22590	3517.4
1750.4	756.7	10	3	20542	4840.4
1771.7	727.7	10	3	15664	10797.3
1784.2	112.8	10	3	16172	7699.8
1789.8	1990.6	10	3	22407	8745.1
1798.2	633.8	10	3	12721	6673.3
1813.4	916.1	10	3	14899	3523.0
1815.5	2036.2	10	3	14890	2223.7
1823.7	866.3	10	3	15699	3629.1
1835.8	1536.0	10	3	20686	5262.5
1838.5	140.2	10	3	15707	7311.2
1840.7	91.1	10	3	16196	8491.5
1844.6	819.4	10	3	20711	3628.2
1844.8	1552.1	10	3	14942	6305.9
1848.4	773.8	10	3	19136	4404.7
1855.6	67.7	10	3	15726	5730.1
1857.1	169.5	10	3	16198	4996.1
1864.8	149.8	10	3	20747	7355.4
1871.2	717.3	10	3	20761	2825.7
1888.9	837.7	10	3	20827	2821.0
1894.1	900.5	10	3	15761	2618.2
1896.2	513.9	10	3	15756	3515.0
1899.5	910.8	10	3	22033	4376.9
1905.8	750.4	10	3	20843	5404.6
1905.9	775.7	10	3	22441	4301.3
1906.6	876.9	10	3	20862	4778.2
1910.2	920.5	10	3	20864	5117.0
1916.1	775.1	10	3	20891	8907.5
1919.8	50.8	10	3	13143	8963.1
1927.9	1045.5	10	3	16221	8428.0
1957.7	1134.1	10	3	22088	3763.9
1969.6	1178.1	10	3	13328	3701.7
1981.1	1689.8	10	3	15089	9602.8
1987.0	1134.2	10	3	15814	2752.8
1996.9	1195.0	10	3	21023	3579.4
1999.7	1178.6	10	3	21037	3340.6
2004.5	1538.5	10	3	21030	6135.3
2036.2	1259.4	10	3	13504	4633.8
2038.9	319.5	10	3	15840	9759.3
46.2	174.0	10	3	9074	2373.9
64.1	1988.4	10	3	15855	7632.5
94.0	936.5	10	3	22155	13471.8
100.9	31.0	10	3	13616	3808.6
163.1	816.2	10	3	9379	3021.4
182.3	1358.0	10	3	19351	7406.9
218.5	1349.8	10	3	9524	6939.5
244.8	1801.0	10	3	13720	3680.6
405.9	1950.8	10	3	10056	4543.0
554.9	595.4	10	3	17876	2454.8
575.0	840.1	10	3	17886	3178.1
581.8	786.2	10	3	19733	8226.1
588.5	861.6	10	3	15285	2441.8
600.6	1712.8	10	3	21125	4760.9
631.5	1407.6	10	3	10483	5154.7
641.8	1842.9	10	3	15293	1815.4
678.6	1869.0	10	3	14033	2707.9
738.2	812.5	10	3	19774	2896.6
746.9	639.3	10	3	15926	2423.7
748.2	1865.1	10	3	19776	2486.3
783.2	784.6	10	3	10729	3859.9
795.4	636.5	10	3	15932	9140.1
855.1	250.9	10	3	19797	2279.4
932.6	1378.3	10	3	14158	3111.3
961.6	1625.7	10	3	19850	7583.5
980.7	482.5	10	3	11027	6759.9
1010.0	1097.4	10	3	19925	11757.8
1020.0	1546.2	10	3	14214	5724.9
1067.4	1428.0	10	3	22485	8348.0
1096.8	1462.8	10	3	15391	2132.9
1101.0	1442.4	10	3	18513	3007.8
1104.8	1423.8	10	3	20023	3834.4
1113.6	1435.2	10	3	18548	3131.9
1145.7	1004.6	10	3	16005	6792.7
1155.1	200.3	10	3	15410	2179.9
1172.6	1433.6	10	3	16012	6492.8
1174.7	1174.9	10	3	20192	8132.3
1183.7	1799.4	10	3	18784	3616.7
1189.6	1443.1	10	3	15423	6695.4
1242.0	201.8	10	3	6671	11411.5
1265.7	2036.8	10	3	15454	3981.1
1276.4	31.2	10	3	11511	9671.5
1275.0	1937.2	10	3	21779	5251.7
1318.2	1757.3	10	3	14434	4065.5
1340.0	930.6	10	3	14459	5612.8
1342.9	887.7	10	3	19035	2315.2
1359.0	833.2	10	3	20368	4020.8
1364.2	2032.1	10	3	21807	5822.8
1366.8	1980.7	10	3	22342	2636.6
1375.4	2027.0	10	3	14491	2413.9
1377.0	756.8	10	3	20378	1775.7
1389.2	1887.5	10	3	16085	3699.7
1394.3	2042.6	10	3	16088	13910.9
1412.5	1890.0	10	3	14521	2594.2
1425.0	8.5	10	3	14535	8815.4
1428.5	1715.3	10	3	16093	5399.7
1431.1	999.1	10	3	22351	4986.9
1513.5	1032.4	10	3	15551	12199.9
1523.1	1187.7	10	3	7688	6029.0
1546.3	891.7	10	3	16107	4418.9
1577.9	1693.1	10	3	15568	8497.6
1614.6	216.1	10	3	15587	1841.6
1638.7	1920.0	10	3	21840	12000.4
1650.7	817.1	10	3	7980	2511.2
1674.8	68.6	10	3	12373	3390.6
1680.0	936.7	10	3	20461	2788.6
1695.8	1813.7	10	3	14736	4389.3
1701.3	1986.8	10	3	15616	2018.2
1718.6	1859.3	10	3	22381	4449.0
1720.2	208.0	10	3	20480	3652.3
1721.0	1923.0	10	3	21877	9768.6
1747.1	1925.9	10	3	15642	1772.0
1750.9	639.7	10	3	16157	5385.1
1751.6	669.6	10	3	19111	1734.8
1758.5	1426.7	10	3	14807	3282.3
1760.4	1129.6	10	3	20551	7461.1
1764.6	756.0	10	3	20540	2489.0
1774.3	2003.5	10	3	16166	2265.2
1778.5	653.4	10	3	15668	3550.4
1778.3	841.6	10	3	21906	3743.5
1783.2	1417.4	10	3	22400	4605.3
1786.7	874.8	10	3	15679	5349.7
1799.5	650.6	10	3	16177	2943.4
1810.1	1556.2	10	3	21939	1972.4
1819.0	1946.8	10	3	21961	4978.8
1817.9	2025.1	10	3	16188	2018.1
1820.6	803.5	10	3	21965	1948.1
1823.2	1954.3	10	3	21961	3809.1
1825.2	1888.9	10	3	14916	3089.5
1825.0	1988.3	10	3	16191	3015.4
1830.0	1780.3	10	3	20661	5527.4
1831.1	1163.8	10	3	14926	3712.1
1834.3	26.3	10	3	12821	2423.4
1834.0	130.5	10	3	15707	2397.6
1838.9	903.5	10	3	14923	4842.6
1840.1	266.6	10	3	12876	4291.5
1851.2	865.7	10	3	8545	8448.4
1852.8	58.4	10	3	15725	2868.3
1858.9	882.0	10	3	16199	4727.0
1861.0	792.3	10	3	20706	1819.1
1862.5	112.0	10	3	12931	2411.3
1871.8	1962.4	10	3	20740	1527.6
1881.1	675.4	10	3	15746	10190.6
1885.3	129.0	10	3	22425	1477.4
1891.7	1974.9	10	3	22017	2176.8
1894.0	736.8	10	3	20824	10182.3
1896.9	308.1	10	3	15754	4459.0
1916.6	37.9	10	3	16215	5574.6
1918.4	788.0	10	3	22043	2567.9
1919.1	784.0	10	3	22043	4762.3
1935.9	733.6	10	3	13172	2583.4
1937.8	971.1	10	3	15039	1644.2
1947.1	1841.1	10	3	22086	6421.4
1958.0	1175.7	10	3	20946	2428.9
1976.0	1106.3	10	3	15810	6851.0
1083.0	1447.9	10	3	18436	10743.5
1102.1	1496.3	10	3	21713	11104.7
1807.6	812.8	10	3	20583	5846.7
109.2	1219.2	10	3	16243	6965.9
345.2	510.5	10	3	19605	8091.7
896.4	1136.6	10	3	18020	6165.0
1090.2	480.1	10	3	14263	5414.8
1130.6	1414.8	10	3	18645	11954.7
1144.0	1454.8	10	3	22273	10280.0
1398.5	1273.6	10	3	16397	5125.4
1409.7	1884.5	10	3	14521	2648.9
1451.3	960.2	10	3	16406	5721.2
1677.3	1860.4	10	3	22376	7970.8
1679.9	1896.5	10	3	16438	3932.3
1822.7	835.3	10	3	16467	5268.8
1825.6	853.6	10	3	14917	7241.7
1828.9	789.2	10	3	22518	4082.5
1837.2	832.4	10	3	20666	2321.2
48.6	2000.9	10	3	15853	2563.0
612.6	1049.0	10	3	19743	1919.4
1123.6	1468.8	10	3	21720	7432.8
1140.7	1391.7	10	3	20109	9183.8
1164.5	1437.3	10	3	20155	4604.9
1201.5	813.5	10	3	16019	2623.6
1346.4	128.9	10	3	16393	2776.4
1373.0	1971.1	10	3	14489	2853.2
1376.8	913.1	10	3	19046	4519.6
1793.1	687.0	10	3	14861	1879.9
1956.0	1450.0	10	3	16490	5669.0
1152.2	1651.9	11	3	20144	5756.0
1824.1	873.8	11	3	16189	4311.5
119.2	641.3	11	3	19283	9477.4
239.4	1808.1	11	3	19429	9847.3
599.1	1880.1	11	3	19737	7221.0
612.2	1843.9	11	3	19741	6130.8
852.0	1131.7	11	3	18001	8135.8
1163.8	1472.3	11	3	16010	7866.1
1169.1	1464.8	11	3	16010	8811.4
1337.2	885.5	11	3	19032	5949.0
1544.4	1433.9	11	3	14616	5506.3
1656.5	1974.7	11	3	14701	3744.7
1822.5	524.0	11	3	16466	6100.4
1832.7	770.6	11	3	21974	4351.2
141.2	616.5	11	3	19314	5667.3
266.7	1112.8	11	3	19467	3751.4
298.1	396.6	11	3	16265	3250.6
510.3	614.8	11	3	17856	6280.1
515.0	1140.6	11	3	16290	5955.7
694.2	730.9	11	3	21134	3858.0
794.7	1052.4	11	3	16302	9684.8
802.3	701.9	11	3	16303	6604.6
846.0	1723.1	11	3	15336	3730.6
847.3	301.1	11	3	14122	4218.4
871.0	1269.7	11	3	15944	5135.9
877.0	788.9	11	3	18013	3573.5
1061.4	1386.9	11	3	18359	3303.2
1073.2	1461.9	11	3	18378	6433.5
1082.3	399.4	11	3	16338	6957.1
1089.6	1396.2	11	3	18426	10336.2
1102.0	1453.7	11	3	15391	7056.1
1103.4	1370.6	11	3	18478	9036.0
1125.0	1463.0	11	3	21720	5434.5
1146.9	1389.3	11	3	22275	10413.2
1155.7	1413.9	11	3	22285	5317.3
1157.8	1455.5	11	3	16358	5879.6
1170.7	1439.5	11	3	18720	7529.5
1180.5	1416.6	11	3	22299	4200.6
1180.9	1452.2	11	3	16363	7947.3
1233.7	1819.3	11	3	16030	9171.1
1236.4	1286.2	11	3	18916	5970.9
1250.9	741.5	11	3	14371	5551.6
1256.7	1127.2	11	3	18952	4475.2
1275.3	1931.4	11	3	21779	1877.6
1288.4	1903.0	11	3	20337	3260.9
1310.0	233.4	11	3	21788	4595.5
1323.0	885.1	11	3	19003	18838.1
1384.1	882.6	11	3	19055	7418.2
1475.6	333.2	11	3	14582	4177.3
1506.6	1513.3	11	3	16103	4039.1
1540.4	1821.7	11	3	22361	5462.8
1561.2	2010.0	11	3	15560	8211.8
1562.8	1816.0	11	3	20419	6089.5
1592.9	1937.4	11	3	16418	3129.3
1618.4	1842.3	11	3	16424	3213.6
1633.6	1786.1	11	3	16428	7628.1
1673.7	1870.0	11	3	16437	4749.1
1692.1	1772.2	11	3	16439	4660.6
1748.7	1888.4	11	3	22508	6028.9
1751.8	783.1	11	3	20545	4853.4
1774.1	1906.1	11	3	21917	4624.0
1780.9	677.5	11	3	14852	4692.1
1808.1	1954.9	11	3	16459	6821.5
1811.0	711.0	11	3	21945	7574.4
1815.2	236.0	11	3	16465	7150.7
1833.8	91.0	11	3	16704	7219.9
1843.2	85.1	11	3	16196	9055.9
1848.5	1494.0	11	3	19128	15955.0
1873.9	862.4	11	3	12951	4784.0
1875.8	880.3	11	3	19153	5911.1
1882.7	1030.5	11	3	22430	5988.7
1900.0	731.6	11	3	20831	5459.6
1910.3	901.1	11	3	20874	3375.3
1911.8	665.2	11	3	22531	4702.1
1913.0	955.2	11	3	20882	10741.0
1931.7	775.1	11	3	22070	3753.9
1950.9	934.1	11	3	15063	4704.9
1989.0	1208.0	11	3	21013	6420.0
93.0	934.8	11	3	22155	7107.7
101.5	34.4	11	3	13616	7441.7
353.8	1514.0	11	3	15233	2562.0
413.3	1410.0	11	3	22190	5151.8
490.0	564.6	11	3	16289	6196.2
568.2	1141.1	11	3	21122	3050.4
582.9	786.0	11	3	19733	6852.7
713.8	2036.7	11	3	19762	3236.6
723.2	638.8	11	3	21136	4719.1
787.8	465.1	11	3	17938	4925.7
825.2	1671.6	11	3	21141	7820.5
1042.2	209.8	11	3	14218	2673.7
1058.0	1485.1	11	3	19974	5590.5
1090.0	478.0	11	3	14263	4686.8
1096.1	1408.8	11	3	18464	4541.5
1103.0	1382.2	11	3	15984	8250.3
1107.4	1395.0	11	3	18539	5179.9
1122.4	811.1	11	3	18497	1848.3
1127.9	1378.3	11	3	18480	2674.5
1127.0	1481.2	11	3	20047	7145.5
1132.1	1386.6	11	3	20109	1276.4
1133.0	1415.0	11	3	18645	19080.4
1141.5	1414.1	11	3	18643	7101.0
1150.6	1479.8	11	3	20152	2807.3
1272.0	1980.7	11	3	16044	4570.9
1276.1	1407.3	11	3	15461	4045.3
1307.0	2041.9	11	3	14421	13845.5
1317.0	1659.0	11	3	14444	5183.0
1349.9	855.3	11	3	22338	4290.5
1369.0	1902.0	11	3	16081	2137.6
1390.8	1885.0	11	3	16085	1384.6
1397.0	1961.1	11	3	16396	4689.5
1459.2	963.3	11	3	16406	3002.1
1461.2	1954.5	11	3	16408	5248.0
1538.0	100.3	11	3	15556	2551.9
1543.8	1847.0	11	3	19073	10767.9
1648.9	564.2	11	3	20446	4222.9
1707.5	774.8	11	3	20475	3243.6
1708.4	842.9	11	3	15624	1983.2
1719.2	666.5	11	3	20484	2352.2
1739.8	675.1	11	3	16445	1519.2
1770.1	2028.9	11	3	14836	3062.7
1800.1	786.0	11	3	20595	2233.5
1801.1	1939.9	11	3	20615	6417.3
1814.1	775.9	11	3	16183	3277.3
1814.9	814.2	11	3	20584	1952.5
1817.7	740.4	11	3	16184	8689.1
1838.9	138.6	11	3	15707	3896.1
1839.8	716.2	11	3	21971	1942.9
1840.5	800.5	11	3	20707	2064.7
1845.9	872.2	11	3	21983	7524.0
1858.9	881.2	11	3	16199	6568.1
1862.9	124.3	11	3	16476	3774.3
1870.6	137.5	11	3	22427	1770.1
1871.0	1948.4	11	3	16200	5687.9
1893.0	737.0	11	3	20824	9966.2
1909.5	1690.7	11	3	22039	2299.6
1918.6	786.6	11	3	22043	3989.9
1944.3	966.4	11	3	13216	1987.6
1957.3	1132.2	11	3	22088	7503.6
1978.0	1189.4	11	3	22104	3011.9
2001.3	1814.6	11	3	22113	2100.1
1111.4	1386.4	11	3	18482	8194.8
1124.0	1382.0	11	3	18481	2290.9
156.7	1579.4	11	3	16516	4147.4
180.8	1367.0	11	3	16519	3309.6
633.4	1275.5	11	3	16553	5591.7
799.9	835.9	11	3	17960	6483.5
1000.6	1265.6	11	3	16954	6001.8
1083.2	1399.3	11	3	16587	3411.1
1098.6	1422.0	11	3	16589	3626.0
1144.3	1406.0	11	3	22626	21284.3
1393.6	1678.2	11	3	16643	5675.8
1539.2	764.0	11	3	16653	12712.1
1624.7	1955.1	11	3	16657	5550.8
1714.2	802.1	11	3	20483	6170.6
1722.9	795.6	11	3	20483	3815.1
1728.7	1912.9	11	3	21895	5357.6
1845.7	793.5	11	3	14933	3378.7
17.8	2018.6	11	3	16507	3766.4
154.1	1584.0	11	3	16516	1975.0
1089.1	1550.6	11	3	16341	2186.3
1122.3	1415.0	11	3	16593	10998.3
1144.0	1419.0	11	3	18643	1825.0
1149.1	1427.1	11	3	16597	1851.0
1366.6	1979.7	11	3	16642	4780.5
1677.0	1875.6	11	3	16437	1558.3
1848.8	579.5	11	3	16707	2494.3
1867.5	50.3	11	3	16709	2274.5
1894.6	890.0	11	3	19154	3799.4
1894.8	857.4	11	3	22023	8172.3
1087.8	1390.9	12	3	18426	6512.8
1088.5	1420.5	12	3	15981	6033.2
1135.9	1398.0	12	3	22271	8240.0
1641.6	1792.0	12	3	16431	6865.3
1841.8	217.0	12	3	16197	5601.2
1072.3	1418.2	12	3	20002	5104.0
1124.4	1433.6	12	3	18621	5168.1
1293.6	1967.2	12	3	14416	6281.5
1405.0	2004.4	12	3	16401	8217.6
1436.3	1909.1	12	3	22354	8963.0
1817.1	930.9	12	3	14906	8028.2
1981.1	1104.5	12	3	15810	7609.4
2003.5	1452.0	12	3	15827	4417.6
63.4	964.9	12	3	16236	5074.9
216.2	822.0	12	3	15192	6085.5
272.2	1145.4	12	3	17603	4785.5
511.3	1973.1	12	3	16549	10516.1
659.8	1979.6	12	3	21129	4626.5
717.7	762.5	12	3	17913	5467.1
741.7	933.8	12	3	22200	4022.1
1045.8	1493.4	12	3	18350	4538.4
1069.4	1422.7	12	3	22486	3449.0
1080.6	1534.2	12	3	15980	3313.6
1099.5	1558.2	12	3	18470	2740.4
1110.6	1370.9	12	3	18478	5943.6
1113.5	1432.8	12	3	18548	7126.9
1119.9	1401.9	12	3	18544	6971.9
1138.1	304.8	12	3	16001	4612.7
1152.5	1424.1	12	3	22284	6382.6
1159.9	1529.9	12	3	18670	8260.7
1277.2	1952.8	12	3	20317	5316.2
1314.5	2044.0	12	3	16389	10541.2
1321.8	1918.8	12	3	16634	13974.0
1406.7	1940.2	12	3	16399	9031.3
1514.1	2026.2	12	3	16649	2742.1
1521.6	1826.0	12	3	21823	4579.4
1619.3	1914.2	12	3	21831	5171.4
1670.5	1959.7	12	3	21853	4979.9
1695.9	839.6	12	3	15618	3282.7
1698.7	1962.0	12	3	22588	9562.8
1737.3	1892.4	12	3	21886	1951.9
1752.9	793.0	12	3	14814	2676.0
1769.7	709.3	12	3	16687	6797.0
1777.1	710.6	12	3	16691	3040.0
1803.4	734.3	12	3	22411	4705.6
1804.7	1521.3	12	3	22414	7664.4
1819.5	799.1	12	3	21967	8205.0
1833.6	1954.5	12	3	15705	10112.5
1849.2	141.9	12	3	21985	4079.5
1857.9	898.1	12	3	20735	6338.4
1868.7	892.1	12	3	20759	3478.1
1915.1	931.6	12	3	20876	4904.3
1939.1	711.8	12	3	15785	3331.1
1941.5	649.3	12	3	15053	3261.5
1950.6	1446.4	12	3	16490	6853.6
6.5	1830.5	12	3	22462	2330.8
183.2	268.0	12	3	22157	2288.3
883.6	2022.6	12	3	21148	5386.8
1126.0	1482.0	12	3	20047	9494.7
1130.8	1368.1	12	3	18606	4687.7
1143.4	1417.0	12	3	18643	8651.8
1144.9	1449.4	12	3	22273	4189.8
1153.5	816.5	12	3	15409	2913.9
1201.8	738.5	12	3	22310	2535.1
1266.3	2018.1	12	3	16039	3992.4
1319.7	1865.0	12	3	22628	5434.8
1439.1	1431.5	12	3	22352	11797.6
1458.4	1893.1	12	3	15524	4010.7
1563.0	1815.0	12	3	20419	5439.3
1683.1	1898.2	12	3	16438	2151.8
1689.5	1985.7	12	3	16440	3466.4
1723.5	2019.3	12	3	16441	2860.1
1738.9	1884.1	12	3	21885	2318.4
1766.7	684.5	12	3	16450	2783.1
1799.7	1345.4	12	3	16455	2872.1
1802.2	839.4	12	3	16698	3418.2
1803.0	822.1	12	3	20583	2592.2
1813.5	711.0	12	3	21945	4477.3
1829.8	875.9	12	3	20680	3174.1
1857.9	70.2	12	3	15726	2856.9
1870.0	805.9	12	3	16710	2889.9
1881.3	860.7	12	3	16480	3465.1
1893.5	737.0	12	3	20824	7353.1
1914.0	1979.4	12	3	22637	6916.6
1989.3	1107.9	12	3	16495	2044.5
1128.9	1408.7	12	3	18644	12775.5
248.5	636.3	12	3	16748	8956.3
302.1	1099.9	12	3	16755	7002.4
1532.1	753.5	12	3	16859	11019.8
461.2	1067.9	12	3	16764	956.6
595.5	695.4	12	3	16774	7471.9
737.6	1249.0	12	3	22671	9322.0
1182.3	1956.3	12	3	16834	3786.2
1287.3	169.2	12	3	16844	9089.3
1349.3	1570.4	12	3	16849	12589.6
1556.0	278.9	12	3	16860	5168.9
1672.8	1940.8	12	3	16870	4014.2
1877.4	838.1	12	3	20789	4742.7
605.8	2039.5	12	3	16775	4566.5
673.9	431.3	12	3	16777	3358.7
858.9	924.7	12	3	22602	1916.7
1169.4	1437.4	12	3	16832	7261.3
1188.2	1411.7	12	3	20217	2263.6
1828.0	94.4	12	3	16704	5504.3
1902.7	778.7	12	3	22442	5103.5
1916.1	1058.6	12	3	22440	6554.3
1947.3	1241.3	13	3	16222	5339.5
902.5	1510.6	13	3	16787	6823.8
1098.0	1471.0	13	3	18440	4943.4
1136.6	1380.3	13	3	16595	5298.7
1650.9	1931.8	13	3	16662	4396.8
1705.4	683.8	13	3	16673	11758.8
683.8	1950.4	13	3	22474	3943.5
725.7	640.5	13	3	21136	3585.6
806.5	701.0	13	3	16303	6927.7
977.5	1684.2	13	3	21165	2525.6
985.3	865.3	13	3	19896	4399.0
1086.6	1476.0	13	3	16822	3613.0
1092.7	1491.0	13	3	16823	8903.3
1092.8	1452.8	13	3	18436	6436.2
1105.7	1418.8	13	3	20024	5107.5
1107.6	1553.6	13	3	18470	5300.3
1111.3	1416.6	13	3	20024	3373.6
1122.1	1390.1	13	3	22679	3416.7
1326.7	878.7	13	3	22336	3052.7
1359.1	1111.3	13	3	16851	5239.0
1662.7	1872.4	13	3	16668	2658.1
1832.5	152.9	13	3	22593	5256.6
1852.3	781.3	13	3	19137	2048.7
1859.8	1863.4	13	3	16888	3435.4
1880.0	772.5	13	3	20806	5916.7
1894.5	120.5	13	3	16715	6557.4
1967.7	244.5	13	3	16898	8145.3
2007.4	388.9	13	3	16729	3766.1
247.9	634.7	13	3	16748	4978.9
271.8	1699.0	13	3	16749	4168.6
301.3	1099.0	13	3	16755	7822.2
661.0	1983.0	13	3	21129	3361.1
1103.9	1384.0	13	3	15984	4060.2
1126.4	1481.6	13	3	20047	10786.2
1151.2	1385.9	13	3	22275	9763.4
1267.1	2016.9	13	3	16039	3566.1
1361.1	831.8	13	3	20368	5796.4
1364.2	1978.3	13	3	16642	3474.0
1534.0	754.8	13	3	16859	7752.5
1722.6	2006.7	13	3	16441	2011.3
1738.0	1988.1	13	3	16680	9686.7
1816.4	232.4	13	3	16465	11281.5
1820.4	759.8	13	3	16701	2198.3
1821.6	705.9	13	3	16699	4010.6
1822.0	797.1	13	3	21967	5478.0
1831.8	1779.2	13	3	20664	11963.9
1845.0	1490.9	13	3	19128	7271.2
1851.0	768.3	13	3	22524	2971.7
1861.4	828.1	13	3	16475	2846.4
1864.1	121.5	13	3	16476	2934.3
1902.0	778.4	13	3	22442	3940.8
1992.5	1730.3	13	3	20993	3338.8
597.4	1246.9	13	3	16932	5699.0
1126.6	1398.2	13	3	18545	5651.0
1160.8	1426.4	13	3	22287	1488.2
1174.2	1982.0	13	3	16973	4790.6
452.1	1772.0	13	3	16925	3520.9
990.9	1884.6	13	3	16953	1579.7
1118.9	1383.0	13	3	18483	1923.9
1158.9	1419.7	13	3	22287	5550.6
1317.7	808.5	13	3	16982	4759.6
1910.1	310.1	13	3	17019	3066.0
152.4	1592.8	14	3	16912	9162.8
1106.1	1388.7	14	3	18542	5418.4
1176.4	1444.0	14	3	18720	4762.8
1274.0	1413.4	14	3	16981	6607.1
156.1	994.9	14	3	16913	2864.3
299.1	1104.8	14	3	16755	7145.1
481.1	636.5	14	3	16926	4669.8
944.1	225.3	14	3	16947	1717.6
994.8	1262.7	14	3	16954	4549.6
1099.1	1370.6	14	3	16961	2825.9
1141.0	1380.4	14	3	16595	6040.9
1144.7	1390.8	14	3	20110	9111.6
1224.9	1024.2	14	3	16841	5653.1
1457.8	1952.4	14	3	16991	4684.8
1516.9	875.1	14	3	16992	6254.5
1567.4	106.3	14	3	16655	3789.0
1594.5	579.7	14	3	16996	6138.7
1631.7	1785.5	14	3	16428	5834.6
1741.0	764.1	14	3	20530	5550.8
1760.9	1687.7	14	3	17008	1377.1
1872.7	131.0	14	3	22429	3336.2
1881.5	875.7	14	3	17016	7293.5
1973.9	242.9	14	3	16898	7089.4
2028.2	1251.3	14	3	16730	8660.8
737.5	1982.0	14	3	16935	2667.7
868.5	921.7	14	3	22602	2787.8
1081.0	1409.0	14	3	16587	2529.7
1101.9	1381.0	14	3	15984	3984.4
1107.2	1436.9	14	3	16963	8032.5
1143.8	1436.1	14	3	16597	2225.0
1147.0	1405.4	14	3	22627	7371.2
1320.1	1867.7	14	3	20353	7103.4
1350.6	1571.5	14	3	16849	13949.0
1528.7	1830.8	14	3	22359	5603.9
1625.9	1960.0	14	3	16657	5088.0
1894.9	119.7	14	3	16715	4848.8
255.7	1514.3	14	3	17034	4748.6
576.4	1825.9	14	3	17046	3782.8
1718.6	1951.2	14	3	17005	5744.8
872.7	394.7	14	3	17058	4000.5
1653.0	68.0	14	3	17098	3643.5
1751.7	717.0	14	3	22729	3054.7
1799.1	1242.3	14	3	17106	4357.6
1131.8	1450.3	15	3	17077	10345.7
249.1	627.2	15	3	16748	12250.4
694.0	1200.5	15	3	22561	4646.2
850.6	1022.1	15	3	17055	10170.2
1117.2	1423.4	15	3	16591	3217.4
1127.9	1377.7	15	3	18483	5864.2
728.4	1928.1	15	3	17052	5662.0
915.1	1514.4	15	3	16787	7102.0
1118.2	1439.0	15	3	18549	5224.7
1133.5	1387.1	15	3	20111	5225.9
1138.5	1418.6	15	3	16970	3873.9
1442.6	1911.8	15	3	22354	5959.5
1520.0	2026.6	15	3	22728	5185.7
1595.8	529.4	15	3	22753	4074.3
1695.8	1959.6	15	3	22588	6096.3
1794.4	1246.3	15	3	17106	4915.2
1819.6	720.7	15	3	20672	5226.2
1855.4	904.3	15	3	20736	7175.0
1953.3	1711.3	15	3	16720	3552.5
1975.5	1779.1	15	3	16899	6444.5
1138.0	1413.0	15	3	18646	2467.0
1192.9	805.1	15	3	16975	2557.3
1514.1	804.2	15	3	16993	2285.4
1836.7	770.9	15	3	21976	2378.4
1911.3	776.8	15	3	22442	4094.6
1926.9	1723.6	15	3	20871	2317.8
551.9	1328.2	15	3	17134	6007.3
658.9	1404.6	15	3	17136	6705.4
774.6	1903.4	15	3	17139	2852.8
879.4	391.3	15	3	17058	4360.0
484.5	1692.5	15	3	17132	9416.2
762.0	1918.9	15	3	17138	2502.3
1521.6	2018.5	15	3	22728	2780.5
1593.3	1491.7	15	3	17097	3976.2
611.4	394.9	16	3	17048	7209.1
738.0	1255.7	16	3	22671	5840.5
945.2	232.5	16	3	16947	6762.2
1961.9	1478.7	16	3	17202	6791.1
176.2	1588.0	16	3	17123	3381.2
471.4	1063.3	16	3	16764	3723.4
1114.6	1370.2	16	3	22678	5057.1
1133.2	1375.8	16	3	20111	7261.9
1143.9	1389.6	16	3	20112	8962.8
1457.0	708.7	16	3	17183	4574.0
1878.2	789.9	16	3	22636	4139.8
1950.2	281.2	16	3	17119	4212.0
858.0	1023.6	16	3	17055	3916.1
1317.6	1878.3	16	3	20354	1152.5
1520.9	878.3	16	3	16992	7617.4
1653.9	812.2	16	3	17185	4532.2
1957.6	1714.4	16	3	17120	6995.6
227.2	238.9	16	3	17207	3688.6
1531.7	725.5	16	3	17257	5518.7
1769.7	2013.8	16	3	17263	4744.8
1116.3	1874.8	16	3	17245	2979.4
1122.3	1388.1	17	3	22679	5616.9
1723.8	409.1	17	3	17189	5588.0
134.7	1115.8	17	3	17206	3471.3
881.1	1614.3	17	3	17141	4511.1
1120.6	1478.3	17	3	17246	2620.6
1867.1	821.0	17	3	17195	2442.0
1911.6	1733.9	17	3	17198	7334.6
684.3	1737.0	17	3	17217	3629.6
1132.0	1438.6	17	3	17249	9555.2
1133.5	1375.0	17	3	20111	6758.6
1360.4	1843.6	17	3	17254	1733.4
1761.5	720.2	17	3	22729	4942.5
1633.6	1974.6	17	3	17326	8029.9
1899.4	1591.9	17	3	17331	3627.2
1464.8	717.7	17	3	17322	2935.6
1786.9	249.9	17	3	17393	2926.9
1528.8	1938.1	18	3	17325	7189.9
766.7	1920.5	18	3	17138	3708.8
1103.1	252.0	18	3	17308	4629.3
1770.5	1871.7	18	3	17329	4494.3
1889.1	129.6	18	3	22428	3719.1
1960.4	277.3	18	3	17119	3028.4
1529.3	727.5	18	3	17257	8157.9
287.8	168.2	18	3	17271	4332.6
1350.5	138.2	18	3	17383	3163.5
450.5	1819.5	19	3	17404	3259.8
1770.9	2007.9	19	3	17263	5031.2
1642.7	668.1	19	3	17389	2801.5
501.6	1749.1	19	3	17405	5518.3
1175.0	313.7	19	3	17429	3091.8
1627.6	1980.0	20	3	17326	10039.9
31.9	751.3	20	3	17334	5484.9
1713.6	1379.7	20	3	17188	3112.2
1772.3	1863.0	20	3	17329	2753.9
1160.3	1316.1	20	3	17427	3696.3
1262.6	922.2	20	3	17382	1710.0
1591.8	540.1	20	3	22753	4105.4
2016.8	548.4	20	3	17397	2145.9
1526.2	2019.4	21	3	22728	5839.7
1366.8	1139.8	21	3	17462	14136.3
504.6	1744.2	21	3	17405	5763.9
1514.5	1471.8	21	3	17324	4601.7
1198.7	681.7	21	3	17430	3861.0
1534.3	1460.8	21	3	17469	4243.9
1643.9	677.6	21	3	17389	2098.5
2000.7	1391.8	21	3	17267	5032.9
820.8	1186.0	3	4	12448	10041.6
926.8	1264.1	3	4	219	3829.2
989.3	1167.2	3	4	245	4512.8
673.0	1021.7	3	4	1323	5510.1
784.8	1128.0	3	4	1483	3802.3
835.5	1203.8	3	4	182	3669.0
1006.4	1177.5	3	4	261	3430.7
1029.3	1158.6	3	4	12616	2643.9
1146.2	633.8	3	4	10791	2536.5
1658.7	1205.6	3	4	470	1572.2
507.0	1131.6	4	4	90	21189.5
679.6	1019.1	4	4	1323	6695.2
909.2	1279.8	4	4	212	5150.9
919.0	1282.6	4	4	212	7701.5
987.8	1205.2	4	4	247	4995.4
1001.3	1192.4	4	4	15297	1407.6
1012.0	1184.6	4	4	10503	3096.5
1029.5	1138.3	4	4	271	5132.7
1035.6	1155.7	4	4	10514	4197.6
1383.0	744.0	4	4	399	5406.5
1394.8	1622.0	4	4	2766	5702.9
182.9	982.4	4	4	10254	1293.7
534.7	1606.5	4	4	94	2067.9
1004.5	1313.3	4	4	259	2493.9
1022.4	1033.7	4	4	16618	3124.6
1120.9	1160.2	4	4	10679	1473.1
1132.4	1186.2	4	4	10757	5798.6
1204.9	851.2	4	4	350	2090.4
1205.6	843.3	4	4	350	3921.2
1437.9	1700.2	4	4	417	7930.6
1602.8	808.2	4	4	458	2073.9
149.0	883.2	4	4	632	9070.0
289.5	1320.9	4	4	776	10450.1
425.7	1678.4	4	4	12000	9311.6
640.9	850.7	4	4	1283	9664.6
1023.2	689.3	4	4	1937	11377.8
1121.9	1388.9	4	4	12853	11815.8
1242.3	889.4	4	4	2433	8690.0
1884.7	749.4	4	4	3534	20861.6
125.9	1182.8	4	4	608	5429.4
155.7	1446.1	4	4	635	6323.5
183.7	1326.0	4	4	677	8372.5
264.6	780.1	4	4	755	7056.8
289.3	1276.7	4	4	791	6974.9
291.2	843.0	4	4	790	5941.1
337.0	1339.6	4	4	857	5295.6
450.3	1147.1	4	4	1005	5142.0
463.8	1141.7	4	4	1022	4391.3
513.5	1519.6	4	4	4415	16348.0
515.1	1972.1	4	4	1085	6294.5
648.5	1693.5	4	4	12340	5267.5
649.3	576.9	4	4	1295	4741.5
730.9	1332.3	4	4	1396	5740.4
751.0	943.9	4	4	1422	5194.6
758.6	726.8	4	4	1441	6361.3
824.8	1219.2	4	4	1556	4099.4
879.0	530.6	4	4	1653	5224.0
910.6	1598.4	4	4	1721	6108.8
935.7	1369.0	4	4	10454	4515.3
964.5	764.4	4	4	1819	4839.0
979.8	1439.8	4	4	1860	7156.8
983.9	765.9	4	4	1849	6186.6
997.2	1641.3	4	4	1901	9301.1
1012.5	1013.0	4	4	1927	4574.6
1016.9	1506.9	4	4	10504	7363.8
1022.9	1249.9	4	4	1943	4378.4
1033.4	384.6	4	4	1952	6430.0
1033.4	823.0	4	4	1958	4632.5
1039.9	306.0	4	4	1961	7179.9
1068.1	1344.2	4	4	12677	4423.9
1078.0	704.0	4	4	2065	4896.2
1080.3	1323.8	4	4	10560	2928.2
1081.1	1419.4	4	4	5032	4527.5
1087.9	256.5	4	4	15323	5683.9
1144.9	1029.6	4	4	2205	6086.0
1181.8	493.2	4	4	13079	5599.8
1186.0	931.7	4	4	2307	5652.1
1249.6	652.2	4	4	2444	9206.7
1256.3	717.8	4	4	2453	7983.3
1259.6	1809.5	4	4	2456	7334.8
1282.6	45.4	4	4	2514	5697.7
1290.5	1358.8	4	4	2538	7713.4
1310.0	1431.6	4	4	2574	3143.8
1339.7	711.4	4	4	2656	4247.6
1349.1	186.3	4	4	2684	6378.8
1352.7	1369.4	4	4	2694	4289.6
1362.7	429.4	4	4	2708	4775.3
1402.1	1606.6	4	4	2806	5081.1
1508.9	1781.3	4	4	3000	8195.5
1513.9	1400.9	4	4	14237	4295.8
1569.1	452.3	4	4	3130	3840.2
1741.3	820.1	4	4	3369	8873.6
1758.4	815.0	4	4	3380	7211.0
1810.7	1095.8	4	4	3449	4377.6
1828.8	933.6	4	4	3474	10142.9
16.5	1068.0	4	4	516	21073.1
22.0	1068.0	4	4	516	25461.6
32.9	366.6	4	4	11380	3439.1
142.7	1436.5	4	4	626	3253.7
207.8	999.7	4	4	705	2551.3
211.3	306.8	4	4	708	2942.9
219.3	984.5	4	4	713	2805.0
231.0	991.1	4	4	11488	8297.4
267.3	1309.6	4	4	764	2973.4
283.9	1126.4	4	4	785	2076.7
284.1	1548.7	4	4	787	2706.3
300.9	877.7	4	4	801	3468.2
306.5	1851.1	4	4	11646	4695.4
311.7	1308.9	4	4	808	5415.3
324.9	1429.8	4	4	836	4623.8
328.5	2022.1	4	4	850	4100.8
331.5	2027.4	4	4	850	3517.6
355.6	870.1	4	4	904	3295.1
362.5	1077.5	4	4	906	4311.2
374.7	37.8	4	4	916	3016.4
379.6	362.3	4	4	927	2460.4
386.7	1366.8	4	4	933	4180.8
399.7	418.5	4	4	16553	5386.4
425.0	1001.3	4	4	980	3098.5
464.2	1736.3	4	4	11950	2002.4
488.6	180.9	4	4	1053	1369.2
491.5	1157.4	4	4	1059	3798.3
492.8	1902.8	4	4	1060	1391.6
512.8	1633.6	4	4	1086	2779.0
547.3	352.7	4	4	12219	3878.0
557.8	514.6	4	4	1157	3175.3
558.8	1500.2	4	4	1149	1907.5
561.2	809.5	4	4	1153	2619.7
572.6	874.1	4	4	1185	3058.7
613.2	984.1	4	4	1244	5490.5
628.3	791.9	4	4	1271	2188.8
646.4	844.7	4	4	1283	3463.1
651.7	568.8	4	4	1295	3766.2
690.8	84.6	4	4	1344	4553.3
705.4	1153.9	4	4	1360	2615.2
749.0	1392.8	4	4	1417	4056.6
835.5	965.1	4	4	1577	3567.3
848.3	1730.5	4	4	1603	3229.2
881.2	1405.7	4	4	12475	1080.2
910.9	1401.1	4	4	1717	1743.2
913.7	1500.7	4	4	1720	2792.4
965.0	1415.4	4	4	12525	5317.6
970.6	1091.9	4	4	1831	3604.3
1003.2	1648.2	4	4	1901	6045.9
1010.8	1157.0	4	4	10491	5717.4
1028.8	1185.4	4	4	12610	1483.6
1037.4	368.3	4	4	1964	4667.3
1049.2	1218.1	4	4	1982	3734.0
1078.8	1334.8	4	4	10563	1534.5
1110.3	1877.9	4	4	2135	1828.6
1138.0	638.0	4	4	2198	1494.8
1145.9	1374.9	4	4	12960	2114.6
1152.1	1370.6	4	4	12960	1758.7
1163.9	1614.0	4	4	2265	1689.4
1185.4	780.8	4	4	2300	4446.1
1188.6	221.9	4	4	2315	5503.9
1203.2	965.5	4	4	2354	3591.3
1208.3	1599.5	4	4	2355	3820.9
1208.3	1923.6	4	4	2360	4905.1
1211.1	1404.0	4	4	10967	2984.6
1218.8	1921.8	4	4	2360	2246.9
1221.9	1121.9	4	4	2375	4453.0
1233.0	222.9	4	4	2414	2210.2
1233.6	1922.4	4	4	2410	2920.9
1238.4	1486.7	4	4	16334	2247.9
1257.6	657.0	4	4	2458	4148.1
1261.6	1050.1	4	4	2469	2997.8
1266.4	1748.7	4	4	2476	2671.0
1285.9	35.9	4	4	2514	3322.0
1356.8	896.1	4	4	5402	2374.7
1370.3	1672.8	4	4	2714	4148.1
1422.1	278.4	4	4	13901	4826.2
1438.5	210.1	4	4	5526	5903.9
1445.8	1343.9	4	4	2888	3075.7
1454.2	788.2	4	4	2908	2902.6
1459.4	1694.5	4	4	2921	4481.4
1460.9	156.5	4	4	14042	2466.2
1470.9	1087.3	4	4	2937	3007.6
1477.1	1088.7	4	4	2937	2983.4
1492.8	1490.0	4	4	2982	1352.5
1505.5	539.2	4	4	3006	4006.6
1565.3	282.9	4	4	14452	1735.1
1567.4	1852.9	4	4	3117	5199.4
1569.2	540.4	4	4	3136	3586.3
1615.9	802.0	4	4	458	5734.2
1626.1	1114.1	4	4	3232	2775.7
1636.7	590.9	4	4	3247	2653.9
1638.4	600.3	4	4	3248	3392.0
1663.5	1535.1	4	4	14714	1634.7
1708.1	1640.6	4	4	3331	2063.5
1749.4	822.6	4	4	3369	5208.1
1750.5	605.7	4	4	3375	3450.3
1753.0	946.6	4	4	3381	5018.9
1758.0	845.1	4	4	3387	1211.8
1769.0	808.7	4	4	3397	4921.5
1771.0	1781.1	4	4	3401	4523.0
1814.1	326.0	4	4	3459	5381.5
1855.6	1407.8	4	4	14817	5307.8
1856.6	1300.5	4	4	3511	4930.4
1871.3	1444.0	4	4	14824	1488.6
1881.3	1112.7	4	4	3531	4790.4
1922.4	315.0	4	4	3566	4809.3
1935.6	1138.5	4	4	3577	2938.5
2035.9	2019.9	4	4	3686	1874.9
186.7	1139.7	5	4	661	8486.6
275.9	1325.8	5	4	776	9395.6
307.8	1801.1	5	4	11642	13827.1
360.9	871.6	5	4	904	6050.2
433.4	1683.1	5	4	12000	11514.2
603.7	1127.1	5	4	1223	12433.0
614.3	1105.8	5	4	1250	9402.0
629.9	801.1	5	4	1271	7751.3
782.9	654.0	5	4	1476	6946.2
856.7	1266.2	5	4	1621	8419.6
1225.3	1908.0	5	4	2404	12212.9
1275.3	1754.1	5	4	2490	7533.6
1740.5	812.6	5	4	3361	9877.0
1786.6	1774.7	5	4	3423	13206.6
1813.5	1499.2	5	4	3457	8846.4
9.0	1300.1	5	4	511	6045.5
17.3	1056.3	5	4	514	5455.2
60.2	1421.3	5	4	546	6119.6
76.1	1429.0	5	4	552	12351.0
96.1	1943.6	5	4	580	7307.3
135.9	1694.8	5	4	621	4162.9
146.7	876.0	5	4	632	6019.2
148.7	1694.8	5	4	621	5384.5
174.6	369.2	5	4	665	3667.8
177.0	931.4	5	4	666	6138.1
201.5	1010.0	5	4	699	3447.7
208.1	318.5	5	4	11461	6153.7
229.7	975.8	5	4	713	3264.4
268.0	584.9	5	4	760	5912.8
284.6	874.4	5	4	778	11844.0
285.7	884.9	5	4	778	6349.2
300.1	1831.1	5	4	11616	2278.5
303.1	867.7	5	4	801	2437.1
312.6	1846.0	5	4	11646	6602.1
325.8	880.9	5	4	4184	10097.0
330.9	850.2	5	4	844	8125.3
365.2	776.0	5	4	910	5266.5
384.4	1796.3	5	4	11869	4866.8
449.2	406.4	5	4	999	3322.8
459.9	397.6	5	4	1013	4623.8
465.0	671.7	5	4	1020	4745.8
478.1	1764.0	5	4	12098	2329.5
483.0	1351.7	5	4	1056	2915.5
511.1	1639.9	5	4	1086	5710.2
547.0	499.5	5	4	1146	5225.5
554.6	1607.0	5	4	1163	4514.8
556.0	812.3	5	4	1153	9653.1
566.8	1606.9	5	4	1163	4754.9
586.2	1436.4	5	4	1205	5746.3
601.2	140.9	5	4	1234	6060.5
616.7	1640.5	5	4	1251	2492.4
619.9	131.2	5	4	1254	8378.9
628.8	1746.4	5	4	12299	6032.1
638.8	1062.3	5	4	114	4960.8
653.5	1664.0	5	4	118	4190.4
654.0	1672.0	5	4	1298	5189.2
714.8	769.5	5	4	1363	3492.6
714.5	1378.1	5	4	1376	3166.9
725.8	1392.2	5	4	1393	7072.1
752.4	1334.6	5	4	1420	4752.7
754.0	718.1	5	4	154	7288.2
767.3	718.7	5	4	1454	8539.8
769.7	633.5	5	4	1471	4811.2
781.4	888.7	5	4	168	5111.3
799.7	1114.7	5	4	1516	7233.8
802.2	1421.3	5	4	1514	3817.1
802.8	1709.7	5	4	1517	4606.7
805.3	278.9	5	4	1512	4354.5
807.9	151.3	5	4	1536	5090.6
807.1	339.1	5	4	1537	4223.3
808.9	1172.8	5	4	12447	6175.1
832.8	1199.9	5	4	182	5014.1
857.9	1255.5	5	4	1621	6666.1
867.0	1708.1	5	4	16911	3243.6
870.3	1412.5	5	4	1639	2946.4
870.8	1394.6	5	4	1638	4623.9
883.8	1752.7	5	4	1658	3523.7
887.3	1453.0	5	4	1666	5354.3
913.0	1265.6	5	4	12485	3080.9
920.7	1933.0	5	4	1722	5847.4
941.2	1975.9	5	4	1767	6735.0
946.0	1108.2	5	4	1779	4870.0
972.8	1989.0	5	4	4907	3443.8
974.7	1201.9	5	4	4911	3876.4
978.6	1988.7	5	4	4907	5913.0
980.8	1218.4	5	4	1858	7685.5
980.7	1895.1	5	4	1856	8599.5
990.8	814.3	5	4	1864	4523.9
1007.3	941.1	5	4	1914	12275.3
1008.1	1191.9	5	4	10489	6500.7
1009.1	1619.3	5	4	1922	9540.7
1010.0	1028.1	5	4	1917	2685.5
1014.2	1193.3	5	4	10489	4943.1
1019.3	1145.7	5	4	1939	8293.2
1021.6	1181.4	5	4	10503	4761.8
1023.7	1160.1	5	4	10498	9371.7
1030.5	1146.0	5	4	12616	4793.4
1035.1	1192.4	5	4	12629	4967.8
1042.0	1221.3	5	4	1982	4036.5
1064.2	1188.3	5	4	12674	5847.9
1086.7	706.0	5	4	2065	4407.8
1089.9	1102.0	5	4	2080	2411.5
1122.1	539.7	5	4	2163	4881.2
1123.5	1376.8	5	4	10711	4854.7
1124.0	1856.4	5	4	2173	7143.8
1130.2	1855.0	5	4	2173	10447.1
1136.0	1713.7	5	4	2202	5398.6
1147.4	1369.7	5	4	12960	4730.1
1166.4	599.6	5	4	2282	4092.4
1189.6	765.2	5	4	2323	6193.3
1196.0	972.3	5	4	2340	5232.4
1228.9	1301.6	5	4	13333	11109.9
1232.0	1473.6	5	4	13313	2222.3
1240.9	1027.3	5	4	13369	7861.5
1246.0	670.5	5	4	2432	8892.3
1266.3	1753.5	5	4	2476	6821.8
1320.6	956.7	5	4	2613	2189.7
1358.2	1497.4	5	4	2706	2939.6
1367.7	1669.0	5	4	2714	6360.0
1388.4	636.9	5	4	2771	5423.4
1391.6	746.3	5	4	399	3797.0
1392.4	517.0	5	4	2788	4607.9
1482.5	402.3	5	4	14123	5318.2
1499.1	628.5	5	4	3001	3785.8
1519.6	2019.2	5	4	3035	6080.7
1535.4	361.0	5	4	14265	5208.1
1537.9	2008.3	5	4	14310	5260.6
1554.5	319.6	5	4	3108	2094.3
1577.6	1616.8	5	4	5766	8791.9
1655.0	898.1	5	4	3276	7911.4
1669.7	450.1	5	4	3284	7683.4
1679.2	870.0	5	4	3309	3891.3
1729.3	953.2	5	4	3354	5011.6
1737.0	1281.2	5	4	3356	4857.7
1759.3	801.0	5	4	3389	4964.6
1771.0	844.2	5	4	3403	2834.4
1774.3	684.1	5	4	3406	11749.8
1795.3	1766.2	5	4	3423	6747.1
1804.7	802.9	5	4	3445	3535.5
1827.2	927.4	5	4	3474	6105.9
1831.7	1105.4	5	4	16035	5618.2
1846.0	915.0	5	4	3492	3997.3
1857.9	1704.9	5	4	3513	5778.8
1920.8	1821.5	5	4	3563	4052.5
1920.2	1828.5	5	4	3563	5948.1
1942.3	1834.5	5	4	14849	9310.5
1955.9	1780.2	5	4	3615	7249.8
1976.8	1561.1	5	4	3630	4730.0
1990.8	104.3	5	4	3640	13501.2
21.5	1993.4	5	4	519	3113.8
26.9	1333.2	5	4	520	1600.0
33.9	368.1	5	4	11380	5195.4
58.4	339.0	5	4	547	3467.5
63.1	1546.1	5	4	3772	3479.2
71.6	1034.7	5	4	554	1616.4
116.8	1357.6	5	4	593	4456.2
117.6	1171.9	5	4	603	3902.3
118.0	1388.0	5	4	599	5576.0
120.1	1374.9	5	4	11416	6051.1
155.2	1142.8	5	4	642	1650.3
157.2	1589.9	5	4	645	2134.8
159.0	1575.1	5	4	643	2518.0
187.3	1000.4	5	4	680	2948.6
207.7	1010.1	5	4	699	1285.2
232.2	991.0	5	4	11488	11973.5
279.0	874.2	5	4	778	2660.7
288.2	1751.6	5	4	11582	2377.5
297.1	1710.5	5	4	11611	1596.1
321.0	877.6	5	4	4184	5008.6
321.0	1435.2	5	4	836	2759.6
324.8	1369.0	5	4	11702	4686.2
337.7	93.0	5	4	862	3942.4
342.1	1722.7	5	4	11754	2333.8
359.5	359.0	5	4	891	1898.4
384.2	413.0	5	4	935	2077.9
470.5	1399.5	5	4	1037	3222.3
482.9	1767.8	5	4	12098	3374.2
483.8	1180.6	5	4	1048	3847.5
485.7	188.9	5	4	1053	2503.3
492.5	1713.5	5	4	12120	4063.9
510.8	1133.1	5	4	90	21470.3
524.4	1588.4	5	4	97	4456.4
525.8	1599.2	5	4	97	1674.4
527.6	1108.1	5	4	1125	3167.0
530.9	1848.0	5	4	1117	2378.7
551.0	675.1	5	4	1141	3336.7
555.5	383.0	5	4	1159	2706.6
557.0	1904.0	5	4	1156	5520.5
561.3	371.3	5	4	1166	2864.6
561.0	382.6	5	4	1159	4638.7
599.7	30.8	5	4	1233	2468.5
605.7	1635.5	5	4	12267	2566.8
623.1	1188.1	5	4	1246	2511.4
638.8	574.7	5	4	1282	7501.5
644.1	571.0	5	4	1282	5254.3
659.3	1451.0	5	4	1301	4190.0
662.0	1056.8	5	4	120	3399.5
669.7	1023.2	5	4	1323	7042.5
670.0	1598.2	5	4	1324	1081.6
675.7	449.0	5	4	1322	3705.3
699.0	1390.7	5	4	1358	2843.4
699.6	1730.8	5	4	12398	1541.4
718.5	1336.5	5	4	1384	4091.7
722.8	1383.5	5	4	1393	4172.1
733.8	1388.3	5	4	1407	6841.9
770.9	1474.5	5	4	6817	2020.8
798.0	1427.2	5	4	1514	3596.6
804.0	54.5	5	4	1522	6568.0
804.1	1202.0	5	4	1526	2408.2
807.6	48.2	5	4	1522	3534.9
817.1	156.6	5	4	1536	4109.6
819.0	1185.2	5	4	12448	3004.5
830.2	345.4	5	4	1571	3904.7
832.7	1582.3	5	4	1564	3877.6
834.0	1192.7	5	4	182	2143.3
837.4	341.8	5	4	1571	1724.4
850.9	1245.8	5	4	1608	3908.2
857.3	1717.9	5	4	16243	3344.5
858.6	1732.3	5	4	1616	4708.6
873.0	1629.0	5	4	1635	1580.5
875.4	1520.6	5	4	1652	11820.6
882.6	1780.3	5	4	1667	3745.3
884.0	1458.9	5	4	1666	4792.8
889.9	1275.4	5	4	12479	4279.1
894.3	1601.3	5	4	1686	1898.3
903.0	1215.6	5	4	1702	5825.4
915.9	1213.0	5	4	1726	1988.5
920.2	1282.1	5	4	212	6403.1
945.7	1120.7	5	4	1779	1923.0
954.3	1155.8	5	4	1801	1407.0
955.3	1737.2	5	4	1796	1794.8
969.4	1710.4	5	4	1820	13303.9
969.7	1284.1	5	4	1832	1520.0
971.9	856.6	5	4	1830	1943.3
975.6	1228.6	5	4	4914	4335.6
979.9	1071.9	5	4	10469	6992.9
982.3	1208.1	5	4	247	3308.2
985.4	1126.7	5	4	1879	3319.4
1002.0	1648.4	5	4	1901	6098.4
1007.3	1174.7	5	4	261	6595.2
1009.7	1248.8	5	4	1928	1881.4
1013.3	1013.0	5	4	1927	9036.7
1029.3	1343.0	5	4	1947	5629.4
1034.1	317.9	5	4	1961	6017.2
1034.2	340.9	5	4	1962	2067.5
1036.0	369.1	5	4	1964	13090.9
1051.1	1125.5	5	4	4993	3216.6
1058.2	1421.1	5	4	2010	3324.8
1069.0	1078.3	5	4	2035	4930.2
1078.0	1605.1	5	4	2042	2078.9
1084.2	930.7	5	4	2052	2036.9
1087.0	741.6	5	4	2082	5004.5
1087.5	146.6	5	4	2078	3432.9
1114.7	252.7	5	4	2144	9518.4
1117.0	1385.9	5	4	12853	7673.1
1132.3	438.9	5	4	2203	1315.2
1133.0	635.4	5	4	2198	3026.8
1145.5	1707.0	5	4	2228	6198.4
1148.0	665.0	5	4	2234	4575.7
1148.2	1309.8	5	4	12964	2486.1
1165.8	1264.3	5	4	2256	1840.3
1174.6	1370.3	5	4	13071	3300.6
1189.5	222.1	5	4	2315	8479.7
1197.1	1615.5	5	4	2330	1372.9
1198.5	1607.8	5	4	349	2694.6
1202.7	771.1	5	4	13236	3119.7
1227.7	236.0	5	4	2401	2931.4
1245.8	655.6	5	4	2444	8981.2
1248.5	1505.1	5	4	13375	1195.6
1250.1	651.5	5	4	2444	8479.2
1255.6	1705.5	5	4	2467	3302.9
1266.4	1797.3	5	4	2477	2160.5
1284.7	873.9	5	4	13581	2271.4
1287.8	1361.5	5	4	2538	7131.4
1337.4	332.0	5	4	2643	3380.8
1338.9	318.5	5	4	2654	2140.2
1340.8	334.9	5	4	2643	1740.6
1344.8	723.1	5	4	2656	5445.3
1345.7	1435.0	5	4	2675	2840.4
1350.9	1453.2	5	4	11138	3145.9
1361.0	559.3	5	4	2699	2255.4
1389.0	892.2	5	4	2778	10031.8
1415.2	1449.1	5	4	13893	1716.5
1422.2	394.4	5	4	2836	3221.9
1427.0	517.4	5	4	13913	3566.3
1462.1	1464.6	5	4	14063	2695.4
1471.1	610.3	5	4	2932	2799.5
1489.0	1814.9	5	4	14168	7758.8
1523.2	354.2	5	4	5676	3901.5
1524.0	860.6	5	4	3054	2410.6
1529.8	1771.7	5	4	3061	2531.8
1549.4	1465.2	5	4	3097	2542.1
1560.5	1567.7	5	4	3112	3091.9
1588.0	1310.0	5	4	14532	2373.7
1641.4	1239.7	5	4	11340	2638.5
1652.4	579.7	5	4	14687	3940.7
1653.7	595.9	5	4	3267	1575.5
1754.9	597.2	5	4	3375	3328.4
1765.1	849.2	5	4	3387	3297.2
1779.0	681.4	5	4	3406	4694.9
1817.8	809.6	5	4	14790	1744.2
1829.4	932.4	5	4	3474	10677.2
1849.8	928.1	5	4	14804	4020.2
1881.8	746.4	5	4	3534	11636.5
1886.0	537.3	5	4	3527	3476.6
1928.9	1129.8	5	4	3577	3105.7
1959.1	548.1	5	4	3619	3008.9
1996.5	1346.8	5	4	3648	2288.2
2018.0	1271.7	5	4	3674	2723.2
2032.6	1076.2	5	4	3684	1556.5
165.2	886.8	5	4	3926	6330.9
260.4	882.0	5	4	4092	11576.0
296.9	620.8	5	4	4144	15001.3
706.6	995.2	5	4	4634	12819.2
996.5	1157.4	5	4	10483	7915.8
3.0	1071.2	5	4	3702	6658.3
31.7	1773.6	5	4	3736	5437.0
57.3	1310.8	5	4	540	4066.5
106.8	596.1	5	4	3836	6519.7
123.2	1578.2	5	4	3868	7754.7
132.7	832.6	5	4	3890	6143.6
136.2	840.6	5	4	3890	5909.0
144.5	1159.0	5	4	3904	9364.8
164.0	990.7	5	4	3924	8957.9
184.4	363.6	5	4	665	7066.8
187.9	1312.3	5	4	3965	5630.7
194.9	1915.6	5	4	3977	12365.4
198.0	994.6	5	4	694	4459.8
209.8	423.2	5	4	3986	5184.5
215.2	267.9	5	4	4007	7693.4
237.7	576.8	5	4	14952	6154.3
243.8	276.0	5	4	4057	4524.3
258.1	663.7	5	4	4084	7127.6
297.7	806.7	5	4	4152	6314.1
299.4	1793.7	5	4	11642	4902.0
373.0	1859.0	5	4	4262	5120.6
422.8	142.3	5	4	4325	6382.3
485.5	1857.3	5	4	4389	5261.2
502.0	1525.7	5	4	4415	7543.7
536.5	1569.0	5	4	15163	8472.7
557.0	752.0	5	4	4467	4184.7
575.2	1908.9	5	4	4504	8126.1
578.9	653.5	5	4	4513	7553.8
588.1	1665.7	5	4	16213	6530.9
631.7	1066.8	5	4	114	3849.6
650.8	1703.9	5	4	12350	5809.8
667.1	439.8	5	4	1322	5293.4
673.9	1316.9	5	4	4606	5122.9
709.7	1407.5	5	4	4648	9963.8
712.5	1292.6	5	4	4651	4855.7
713.7	1413.5	5	4	4648	8329.2
725.4	100.1	5	4	15264	9187.9
729.0	363.3	5	4	4662	4946.1
760.2	156.5	5	4	4685	3418.3
791.2	71.4	5	4	1503	10177.7
797.4	41.8	5	4	4732	7770.8
849.6	1599.4	5	4	4780	5155.4
894.3	1445.6	5	4	4829	5470.2
908.4	1224.7	5	4	1727	5794.7
917.4	1449.6	5	4	4856	10031.0
1005.6	1287.4	5	4	4938	5849.9
1016.9	694.7	5	4	1937	7640.0
1104.3	581.7	5	4	5075	4873.1
1187.0	1379.2	5	4	13071	1579.9
1213.7	1125.6	5	4	2375	7027.5
1262.9	653.1	5	4	2458	2755.6
1342.3	297.7	5	4	5381	3358.0
1357.5	976.5	5	4	5405	4381.0
1363.3	421.3	5	4	2708	5217.1
1365.2	193.8	5	4	5425	11367.5
1377.6	1239.7	5	4	5451	5568.6
1431.1	219.8	5	4	5526	5570.8
1438.9	1656.0	5	4	5530	10752.2
1460.7	1494.6	5	4	5563	6686.4
1482.6	85.7	5	4	5602	5566.6
1491.8	1993.1	5	4	5626	3311.5
1495.7	1696.7	5	4	5625	8297.7
1549.3	1559.2	5	4	5730	6368.1
1559.8	1586.5	5	4	3116	4168.1
1652.9	1528.6	5	4	5881	5312.7
1662.6	375.9	5	4	5906	9518.6
1699.0	1462.6	5	4	5955	8087.3
1765.5	855.9	5	4	6028	7256.9
1770.2	979.6	5	4	6038	2897.1
1776.6	826.6	5	4	7345	11117.7
1777.8	1004.4	5	4	6045	5177.6
1800.8	1189.4	5	4	6066	5425.8
1818.9	1159.3	5	4	6090	4780.4
1821.3	1379.9	5	4	6101	10146.1
1835.2	2034.0	5	4	6116	4979.4
1858.2	308.0	5	4	6157	4568.5
1987.9	2040.7	5	4	6367	18024.0
1995.0	1283.2	5	4	6385	5236.1
2017.0	1813.1	5	4	6423	6871.0
28.9	431.2	5	4	3725	1982.9
29.7	783.1	5	4	3728	2922.5
45.6	339.9	5	4	3742	5819.9
77.4	223.6	5	4	3791	2463.1
81.6	229.6	5	4	3806	2295.2
124.0	1346.0	5	4	3874	2590.5
140.0	1135.7	5	4	3897	3649.6
145.6	1138.1	5	4	3897	2361.0
150.0	1158.8	5	4	3904	4725.5
156.4	218.0	5	4	647	3477.4
167.1	325.8	5	4	3929	3430.6
168.7	1124.4	5	4	3934	7379.6
168.0	1642.8	5	4	644	2571.3
191.0	339.7	5	4	3971	1861.7
191.8	481.9	5	4	3972	3642.6
204.9	336.3	5	4	3984	4529.5
227.0	1776.1	5	4	4019	1945.3
236.1	191.8	5	4	4046	3776.5
235.8	1593.9	5	4	4039	3457.0
251.7	465.5	5	4	738	2571.4
278.5	1922.0	5	4	4121	4055.9
283.1	1300.4	5	4	4127	2223.5
287.9	1134.3	5	4	785	2663.9
303.1	1285.7	5	4	791	4157.1
306.9	814.7	5	4	4152	5974.4
315.8	79.8	5	4	15007	5573.6
328.8	1465.0	5	4	11708	3132.0
358.7	1367.2	5	4	892	3935.2
361.8	1066.9	5	4	906	2895.4
368.1	141.2	5	4	4251	4907.9
369.5	1855.7	5	4	4262	2890.0
372.3	1372.1	5	4	4256	4701.4
373.6	1940.7	5	4	4272	1107.8
380.5	193.8	5	4	4274	4278.7
403.5	284.5	5	4	4303	9015.9
417.7	433.4	5	4	963	3505.7
423.4	592.6	5	4	4329	4115.1
431.7	412.9	5	4	4340	2429.6
436.7	186.8	5	4	4337	3139.2
447.4	3.5	5	4	4351	2483.4
467.8	1822.9	5	4	15118	4118.7
486.3	1532.4	5	4	4388	3719.9
490.8	1747.7	5	4	10328	2185.6
496.8	1835.1	5	4	4405	5765.7
499.0	1713.0	5	4	12120	10513.5
506.8	116.8	5	4	4419	3359.2
538.1	1667.4	5	4	12179	4541.4
552.2	403.3	5	4	4464	4823.5
554.5	695.1	5	4	4471	4956.0
596.4	1658.4	5	4	4539	3475.6
618.1	27.9	5	4	4554	1961.6
620.6	125.2	5	4	1254	3531.2
663.3	1932.3	5	4	6782	3216.4
695.1	1774.4	5	4	4628	4523.4
773.6	874.8	5	4	4702	3392.3
801.5	94.7	5	4	4736	5757.2
808.6	1637.1	5	4	4744	4501.4
814.7	382.0	5	4	6839	2348.0
829.6	1260.8	5	4	4767	3439.6
831.0	583.4	5	4	4763	5486.5
843.9	569.7	5	4	4778	2604.1
851.4	1231.1	5	4	10431	1513.4
852.0	80.2	5	4	4783	5464.6
853.6	1218.5	5	4	4788	3445.2
859.1	791.9	5	4	1615	3187.3
888.9	297.1	5	4	4818	1695.1
900.9	1412.7	5	4	15277	4894.7
902.2	1925.0	5	4	4833	4766.9
924.4	1056.0	5	4	4861	2412.3
956.4	816.7	5	4	4897	4973.5
970.3	836.7	5	4	1838	1470.3
973.0	1160.3	5	4	4909	4958.0
1020.1	1653.0	5	4	4966	2092.6
1063.0	2041.0	5	4	5011	18965.9
1063.7	333.9	5	4	5009	4755.0
1080.8	239.4	5	4	5035	3301.9
1083.3	108.4	5	4	5031	2732.7
1086.6	1528.1	5	4	6973	1720.2
1088.6	1880.0	5	4	5043	4082.0
1104.6	259.9	5	4	5077	2866.9
1168.8	1881.9	5	4	5163	4256.5
1177.2	1895.6	5	4	5164	2839.1
1186.8	1933.1	5	4	5171	7560.1
1191.7	1607.0	5	4	5181	3916.3
1212.4	2034.1	5	4	5207	8286.4
1212.9	1943.1	5	4	5212	3358.2
1218.1	920.1	5	4	5217	3395.3
1227.3	1632.6	5	4	5209	4319.9
1239.7	68.3	5	4	5239	2311.6
1305.4	374.1	5	4	2544	1986.7
1346.7	1935.2	5	4	5386	2505.0
1351.4	905.1	5	4	5402	2784.7
1381.2	890.3	5	4	2778	1119.1
1396.1	652.8	5	4	5476	6174.0
1406.8	1889.8	5	4	5492	3976.5
1463.4	181.1	5	4	5569	2118.4
1477.2	51.7	5	4	5592	6421.1
1488.3	1528.8	5	4	2947	1502.2
1496.9	1537.1	5	4	5619	2632.0
1503.0	566.2	5	4	5637	6358.3
1513.5	1985.1	5	4	5650	2850.0
1522.4	1781.9	5	4	5671	3633.2
1541.1	399.2	5	4	15822	2645.2
1549.3	219.0	5	4	14284	1830.3
1552.3	212.9	5	4	14284	3070.3
1583.8	1606.4	5	4	3161	3192.6
1644.2	630.1	5	4	5869	4666.9
1644.7	1528.0	5	4	5881	4044.9
1664.4	390.9	5	4	5916	1588.3
1678.0	21.2	5	4	16002	4704.9
1732.0	1631.7	5	4	6000	2516.7
1738.7	1636.4	5	4	6003	9284.1
1748.5	961.0	5	4	3363	8273.9
1810.9	223.8	5	4	6086	2762.3
1816.8	1257.1	5	4	6095	1482.4
1829.6	1496.1	5	4	6108	4922.5
1834.7	691.6	5	4	3484	4550.5
1837.8	261.8	5	4	6132	1705.6
1856.0	1421.5	5	4	6162	3372.3
1879.9	403.5	5	4	16041	1919.7
1888.3	1912.8	5	4	6199	2964.3
1907.6	220.1	5	4	6234	2890.6
1954.8	769.7	5	4	16520	4064.8
1978.3	1550.8	5	4	3630	2935.4
2004.8	245.8	5	4	6399	3554.3
2014.4	1453.8	5	4	6417	3256.0
2019.7	791.0	5	4	6437	2910.2
2033.7	1370.9	5	4	6465	1837.5
2036.3	1964.0	5	4	6472	5327.3
379.8	1800.3	6	4	11869	9571.8
54.8	1318.4	6	4	540	10892.8
166.8	217.9	6	4	647	9929.2
324.8	1153.0	6	4	4188	14073.2
328.8	1721.2	6	4	11711	6248.5
417.8	1531.1	6	4	4321	11265.9
465.3	1852.1	6	4	1031	7942.8
499.2	1383.3	6	4	4402	6943.4
528.2	1684.3	6	4	12169	8234.6
537.1	1821.2	6	4	4445	6366.7
562.9	415.8	6	4	4488	8976.3
658.2	1776.2	6	4	4588	8752.4
688.5	67.5	6	4	1343	6756.3
778.0	943.5	6	4	1469	4700.5
837.9	1242.9	6	4	12463	8935.4
857.9	1235.3	6	4	12467	2151.6
916.9	1236.7	6	4	1727	3502.1
932.2	1835.1	6	4	1756	9553.3
1269.6	1701.0	6	4	2467	12294.8
1465.4	1691.8	6	4	2921	9873.0
1770.8	836.6	6	4	3403	4206.3
1774.7	674.6	6	4	3406	4941.8
1823.8	329.0	6	4	3459	6207.2
1831.7	1639.0	6	4	3478	5756.5
1866.6	1604.2	6	4	6161	12215.6
1975.8	1507.3	6	4	3626	3621.6
1993.6	235.6	6	4	6384	8810.8
17.5	1996.0	6	4	519	9091.7
19.5	1068.8	6	4	516	30758.9
38.4	1557.8	6	4	3735	6037.2
51.1	1765.6	6	4	3760	4499.2
54.1	1753.2	6	4	3763	4391.6
57.0	1424.0	6	4	546	6880.9
63.1	179.5	6	4	3774	3540.1
73.6	1545.4	6	4	3772	4151.4
84.5	1010.3	6	4	571	5031.2
87.1	1085.9	6	4	568	3842.1
89.4	231.0	6	4	3806	4790.3
93.3	1069.9	6	4	567	5119.6
112.5	1971.2	6	4	3853	4948.1
151.6	1252.9	6	4	637	6794.4
156.5	1670.0	6	4	3914	5305.8
164.8	1173.0	6	4	11433	3429.1
175.9	1142.0	6	4	661	6960.2
213.7	1322.5	6	4	4011	6202.8
218.4	37.0	6	4	4020	2482.2
223.2	1591.8	6	4	4039	2984.6
227.3	1743.4	6	4	11470	6539.2
233.9	1570.7	6	4	4037	1671.3
236.4	1581.7	6	4	4053	4745.0
247.3	1591.3	6	4	4064	3045.7
268.0	576.7	6	4	760	2779.6
299.6	48.2	6	4	4142	7406.4
329.3	2020.0	6	4	850	5610.8
340.6	784.2	6	4	4212	4549.0
349.1	363.5	6	4	891	3228.2
350.7	60.2	6	4	4230	9944.1
368.3	172.7	6	4	4255	4219.3
387.4	1853.3	6	4	4289	3041.9
411.0	433.8	6	4	963	4765.9
412.5	422.2	6	4	16553	2296.4
421.8	1785.6	6	4	15085	2869.1
480.0	1860.8	6	4	4374	4572.6
508.1	1893.3	6	4	1084	3554.6
520.6	1701.3	6	4	12173	3292.4
538.8	1970.9	6	4	4454	1486.4
551.0	351.4	6	4	12219	4566.4
578.3	263.5	6	4	4508	3243.7
578.1	417.0	6	4	4514	3352.4
590.9	338.2	6	4	1216	4761.7
607.5	138.2	6	4	1234	5427.8
647.0	1665.1	6	4	118	5865.8
673.0	437.2	6	4	4604	5735.9
690.6	102.1	6	4	4625	6741.2
713.4	40.6	6	4	4647	6929.1
713.0	1347.3	6	4	1380	2806.2
737.5	79.6	6	4	4666	6669.9
741.6	84.3	6	4	4666	8699.1
761.9	1544.6	6	4	4690	3739.7
777.0	123.9	6	4	4713	6098.5
786.0	1964.2	6	4	4716	10655.4
849.2	1202.1	6	4	191	4162.4
850.8	576.5	6	4	4778	6012.1
856.8	582.0	6	4	195	7911.7
882.0	1242.5	6	4	6858	6307.8
889.3	1438.2	6	4	15275	4703.3
908.7	1452.4	6	4	4829	7288.5
954.4	1183.6	6	4	233	2867.6
971.6	1237.4	6	4	4914	4221.7
988.6	1161.0	6	4	1875	9930.6
1003.9	803.7	6	4	4940	3778.9
1010.1	1151.8	6	4	10491	4387.0
1012.8	817.3	6	4	1933	3086.3
1018.0	1131.9	6	4	4956	4961.2
1052.2	260.8	6	4	1972	6198.6
1063.2	2035.5	6	4	12685	5886.7
1073.2	1869.7	6	4	2044	4195.7
1100.5	183.0	6	4	2112	4512.4
1111.6	1818.0	6	4	5090	3570.1
1135.6	1003.8	6	4	2199	4453.8
1136.2	1012.0	6	4	2199	3586.2
1141.2	1208.5	6	4	15361	3725.7
1159.1	1674.9	6	4	5143	7365.6
1221.0	1947.4	6	4	5212	10392.7
1240.9	1933.6	6	4	2431	3970.2
1251.3	1333.3	6	4	13470	3069.6
1257.6	706.3	6	4	5256	3363.1
1262.6	711.9	6	4	2453	7184.7
1299.2	1941.7	6	4	5313	3379.3
1319.7	371.5	6	4	2615	4304.5
1365.8	902.0	6	4	13764	3815.5
1407.1	173.6	6	4	5493	1998.3
1423.8	507.3	6	4	13913	5056.2
1446.2	1356.4	6	4	5540	7542.5
1448.2	809.9	6	4	5550	9131.8
1489.3	1711.2	6	4	2979	6948.6
1497.1	248.1	6	4	15746	3545.1
1510.0	1961.0	6	4	3026	3534.1
1519.1	2002.6	6	4	3046	4651.5
1527.3	994.6	6	4	5675	10760.4
1532.0	66.9	6	4	5685	5082.2
1533.0	403.2	6	4	15801	8473.6
1537.9	253.6	6	4	14385	2680.4
1555.9	1589.4	6	4	3116	4307.5
1566.7	1860.3	6	4	3117	3328.5
1613.5	1258.6	6	4	14612	2742.2
1676.6	559.9	6	4	3297	7203.7
1692.8	1457.1	6	4	5955	3482.6
1722.5	25.4	6	4	5987	4708.4
1734.6	834.2	6	4	5994	7308.7
1754.9	837.1	6	4	6018	7322.7
1761.9	842.1	6	4	6018	6090.1
1773.3	795.0	6	4	3389	4536.9
1788.7	1677.9	6	4	6059	5254.9
1797.6	1252.6	6	4	3432	10303.2
1822.6	940.0	6	4	6104	4403.5
1825.5	984.4	6	4	6106	2398.3
1845.7	2024.0	6	4	6136	4018.0
1859.0	314.3	6	4	6157	5288.7
1858.2	1596.7	6	4	6161	5786.8
1877.4	1706.3	6	4	6180	6580.7
1928.6	1213.1	6	4	6259	5775.8
1960.3	1747.0	6	4	6329	8483.7
1963.1	1782.4	6	4	3615	7273.0
2009.2	2009.1	6	4	6420	8889.6
2009.7	402.9	6	4	3664	2216.1
2029.4	1248.5	6	4	6445	3628.3
2031.3	1271.4	6	4	6449	3942.9
14.0	1294.9	6	4	511	7132.6
20.3	1293.9	6	4	511	2318.3
27.9	403.1	6	4	3730	1719.4
29.1	413.1	6	4	3732	2126.6
30.7	771.7	6	4	527	5235.5
33.0	398.2	6	4	3730	3710.1
38.0	807.2	6	4	3737	7550.8
43.4	564.6	6	4	3748	5076.3
51.4	1726.0	6	4	3758	3375.9
60.5	1333.4	6	4	6521	5156.2
60.8	331.7	6	4	547	2654.8
72.0	1426.0	6	4	552	4154.9
84.0	628.7	6	4	3805	4650.5
84.8	615.2	6	4	14924	2023.0
157.6	1647.3	6	4	644	3064.7
160.0	1022.7	6	4	649	5170.6
183.6	928.4	6	4	666	7217.3
192.9	333.7	6	4	3971	6775.3
195.7	1915.0	6	4	3977	13643.6
197.0	311.4	6	4	3979	2692.1
201.0	998.3	6	4	694	8733.1
243.3	1927.5	6	4	4051	3140.0
260.5	289.8	6	4	4093	3304.1
288.5	1295.9	6	4	4127	3138.3
288.8	1318.0	6	4	776	2814.3
289.0	1712.5	6	4	4136	1172.0
301.5	861.4	6	4	800	2927.2
304.3	1776.6	6	4	11628	1504.6
309.6	1307.6	6	4	808	2362.7
310.2	54.1	6	4	4159	2659.2
321.2	1160.2	6	4	823	2036.3
324.3	1931.0	6	4	6651	5787.9
345.2	1452.0	6	4	4220	2237.8
360.9	53.1	6	4	900	3155.6
377.9	391.5	6	4	4279	3599.7
378.9	224.2	6	4	4278	5062.5
403.0	285.1	6	4	4303	7532.2
402.2	2022.7	6	4	6692	1519.7
417.8	1731.2	6	4	11941	924.5
452.6	1119.9	6	4	4358	1374.7
464.2	1777.9	6	4	12061	7259.3
487.7	1532.1	6	4	4388	5877.7
489.2	1896.8	6	4	1060	1711.3
503.7	1961.4	6	4	1085	7394.8
540.8	1835.2	6	4	1126	2557.8
569.0	417.0	6	4	4488	11638.6
577.5	876.7	6	4	1185	1720.4
582.7	851.8	6	4	1201	4333.8
592.6	1120.0	6	4	1223	4730.3
614.9	1739.9	6	4	10391	11187.3
625.4	273.8	6	4	4565	2796.1
630.4	1752.0	6	4	12299	3764.2
630.8	799.5	6	4	1271	6087.8
709.6	59.0	6	4	4639	6454.0
713.1	161.5	6	4	4644	2277.2
713.5	1412.2	6	4	4648	13261.5
719.7	967.1	6	4	6798	3097.8
751.4	1970.6	6	4	4676	3893.2
760.9	149.4	6	4	4685	5804.3
768.0	1542.9	6	4	4690	6029.4
798.0	41.1	6	4	4732	6621.9
804.7	1947.9	6	4	4739	3883.6
805.5	1116.7	6	4	1516	4709.7
809.6	1916.9	6	4	1543	1729.4
816.0	1916.9	6	4	1543	3197.6
821.2	692.8	6	4	4752	2397.4
864.5	1320.0	6	4	1642	4925.4
882.0	64.4	6	4	4807	11348.3
901.9	1411.7	6	4	15277	7180.3
903.5	1561.2	6	4	4841	3534.8
919.3	1573.5	6	4	4853	2323.6
952.7	160.5	6	4	4890	2195.8
958.8	1401.7	6	4	12526	2510.2
960.2	817.9	6	4	4897	7387.7
963.1	1384.7	6	4	15293	1300.7
963.5	1415.6	6	4	12525	3038.2
971.8	1159.9	6	4	4909	5169.4
973.0	1357.9	6	4	4912	5346.1
979.2	1360.0	6	4	4912	9505.0
997.6	1201.0	6	4	15298	3908.7
1007.0	1889.1	6	4	4941	11253.5
1014.0	809.1	6	4	4952	3682.5
1030.8	2019.0	6	4	4974	4663.7
1029.7	2024.0	6	4	4974	5726.1
1042.4	78.1	6	4	4988	3335.5
1044.3	1642.2	6	4	4987	4876.1
1081.5	1880.2	6	4	5043	2123.5
1103.2	1528.3	6	4	15336	1965.7
1129.4	1596.6	6	4	5110	3140.4
1139.8	1904.9	6	4	5119	7212.6
1156.3	1370.8	6	4	12960	1340.0
1169.7	1880.8	6	4	5163	5151.2
1180.9	1937.0	6	4	5171	5701.5
1195.1	535.2	6	4	13153	1398.2
1201.8	1347.6	6	4	13218	3192.9
1211.0	1948.0	6	4	5201	5274.1
1221.3	2035.9	6	4	5207	3981.4
1236.3	1924.0	6	4	2410	4546.6
1280.6	169.3	6	4	5294	2293.5
1284.5	540.7	6	4	2518	1571.4
1305.8	637.0	6	4	5321	4685.3
1336.2	329.9	6	4	2643	1773.0
1350.7	187.1	6	4	2684	3607.3
1356.2	301.6	6	4	13747	1495.7
1365.1	296.6	6	4	13747	2139.7
1368.0	424.6	6	4	2736	2743.7
1375.8	135.0	6	4	2746	5895.0
1386.2	1162.4	6	4	15599	1237.6
1408.6	219.7	6	4	16733	1492.7
1421.5	909.3	6	4	5509	2733.9
1424.0	279.0	6	4	13901	5888.6
1473.2	53.9	6	4	5592	1852.8
1505.3	1193.5	6	4	14209	3991.0
1519.8	256.5	6	4	5669	1775.8
1572.4	998.1	6	4	14481	3014.1
1619.5	2041.0	6	4	5838	12578.8
1661.2	903.3	6	4	3276	2416.6
1662.2	365.1	6	4	15997	2799.2
1668.8	454.0	6	4	3284	2445.6
1670.6	449.2	6	4	3284	3323.0
1676.0	1802.6	6	4	5934	1615.1
1716.0	1645.9	6	4	5978	4366.9
1732.3	26.0	6	4	5987	3505.1
1749.3	1655.1	6	4	3373	2594.0
1753.6	799.7	6	4	6013	3901.8
1753.2	946.8	6	4	3381	4018.0
1754.8	1326.7	6	4	6014	2621.4
1768.2	1786.2	6	4	3401	1938.6
1771.1	1791.0	6	4	3401	2127.6
1775.2	682.5	6	4	3406	9395.7
1785.3	1645.4	6	4	6053	7040.4
1799.7	1189.1	6	4	6066	4388.9
1804.0	1257.4	6	4	3446	5484.4
1815.3	1498.1	6	4	3457	5967.4
1818.7	1381.8	6	4	6101	7178.3
1854.3	1406.1	6	4	14817	6837.7
1858.8	1409.7	6	4	14817	1066.5
1875.0	1443.4	6	4	14824	5572.7
1876.5	1156.8	6	4	6177	9863.8
1920.9	1827.4	6	4	3563	4293.1
1930.1	1823.2	6	4	6273	2177.4
1936.1	1134.4	6	4	3577	2310.0
1937.3	1567.0	6	4	6284	3948.4
1946.9	1119.4	6	4	3595	5196.3
1951.5	6.7	6	4	6314	2778.8
1966.2	1128.6	6	4	6340	10225.3
1977.6	110.4	6	4	6351	3317.6
1988.1	1331.0	6	4	6374	3860.2
2002.7	1893.5	6	4	6398	1543.7
2033.0	1382.2	6	4	6460	4545.1
2043.0	1973.9	6	4	6473	7684.2
290.7	1652.7	6	4	6644	10302.6
107.0	785.5	6	4	584	3900.1
111.7	572.7	6	4	6560	4604.1
192.0	1024.5	6	4	6594	4420.0
249.0	425.7	6	4	6626	6818.6
314.2	850.4	6	4	11697	5174.7
358.7	7.8	6	4	6673	5267.2
424.8	1629.9	6	4	4330	1898.3
429.4	991.1	6	4	980	6685.1
602.8	519.9	6	4	6764	4625.1
766.9	181.2	6	4	4692	6236.1
788.9	1325.0	6	4	1498	5268.9
1138.1	644.0	6	4	7009	8250.3
1180.7	1593.6	6	4	7026	5271.9
1263.9	1319.3	6	4	16709	5977.2
1808.5	1158.5	6	4	6090	5096.5
1846.2	1110.2	6	4	7388	5584.7
1946.5	1810.0	6	4	7436	6288.0
2020.3	1327.8	6	4	7480	5150.8
2034.5	2003.5	6	4	7494	6205.0
76.0	1562.0	6	4	6538	1910.3
79.6	733.0	6	4	6539	1762.8
103.1	219.6	6	4	6555	6460.5
109.0	1327.4	6	4	6557	3576.0
123.0	664.4	6	4	6569	3515.1
204.6	1536.5	6	4	695	3207.6
207.5	1531.6	6	4	695	2607.1
219.5	134.6	6	4	6607	4302.6
233.4	289.5	6	4	6619	4111.7
241.0	290.1	6	4	6619	5095.9
251.5	621.1	6	4	7580	2094.0
261.2	918.2	6	4	6632	3139.1
358.1	1272.3	6	4	6675	1816.7
361.9	1855.8	6	4	6676	3927.4
387.6	1526.0	6	4	6690	3312.4
563.6	265.9	6	4	6746	4816.8
620.5	1177.7	6	4	12288	4931.1
825.5	30.8	6	4	16611	3774.8
886.3	1926.9	6	4	15276	2833.1
970.6	1176.5	6	4	1808	2347.3
1006.5	966.0	6	4	7770	2962.4
1043.6	1893.5	6	4	6946	2139.6
1072.4	1341.7	6	4	12677	3166.8
1084.1	1511.2	6	4	2083	2382.8
1095.7	271.6	6	4	6982	2574.6
1124.6	1549.8	6	4	7001	2700.8
1149.7	1670.1	6	4	5143	4033.1
1205.5	231.2	6	4	7037	4993.5
1499.4	1230.3	6	4	7212	1564.4
1523.1	406.2	6	4	15801	3353.7
1639.0	2022.2	6	4	7293	2783.0
1664.6	383.0	6	4	5916	6901.5
1679.5	149.5	6	4	7317	3198.2
1826.6	1510.9	6	4	6110	3039.2
1837.1	1091.5	6	4	16036	3091.3
1840.0	693.3	6	4	3484	6102.5
1876.1	1917.8	6	4	7401	1823.9
1908.8	1869.9	6	4	7413	3094.5
1926.2	1854.7	6	4	7426	3906.5
1930.9	1850.8	6	4	7430	2937.1
1935.8	569.4	6	4	7432	3245.5
1949.8	633.9	6	4	7439	3492.9
1997.0	1917.0	6	4	7463	3670.2
2007.9	2017.2	6	4	14876	2329.9
2034.5	1843.5	6	4	7498	3455.4
955.9	1411.1	7	4	12525	10626.9
116.6	1585.3	7	4	3868	8827.6
128.8	155.0	7	4	6574	6428.5
266.2	909.8	7	4	762	8689.9
355.0	772.8	7	4	6670	11425.9
529.1	1699.6	7	4	12173	11852.4
893.1	1419.1	7	4	4824	6833.7
1474.8	1522.2	7	4	7191	7890.2
1890.4	1317.8	7	4	16045	9063.6
1916.5	1806.3	7	4	7422	10788.0
11.5	811.1	7	4	3707	3231.0
50.8	1325.4	7	4	6521	3960.5
73.7	1335.9	7	4	3795	7041.4
86.6	1901.0	7	4	6548	7169.8
169.8	1124.9	7	4	3934	9703.0
195.3	1992.5	7	4	3981	1848.8
212.4	126.9	7	4	6607	5062.2
235.2	992.1	7	4	11488	14320.6
255.2	656.0	7	4	4084	5412.2
256.4	933.7	7	4	11512	2462.8
298.5	38.9	7	4	4142	4462.5
362.8	1269.9	7	4	6675	7906.3
366.7	1939.7	7	4	6679	6300.9
394.7	1854.0	7	4	4297	2311.1
424.8	593.6	7	4	4329	4953.7
437.9	1795.9	7	4	12024	3229.9
503.7	1713.0	7	4	12120	8706.4
542.9	777.9	7	4	10361	3950.3
543.3	1604.1	7	4	10347	3443.8
547.7	1968.8	7	4	4454	7615.9
555.4	718.4	7	4	4477	2540.9
565.6	441.9	7	4	10381	4088.7
566.1	692.0	7	4	4485	11145.6
571.8	299.8	7	4	15193	4730.6
655.1	1809.7	7	4	6778	3415.0
764.8	644.7	7	4	6814	5495.1
771.2	1658.6	7	4	12432	3967.2
813.9	1197.7	7	4	12453	4600.7
853.4	1275.2	7	4	4792	7321.2
888.6	1231.9	7	4	1677	2240.3
893.5	1386.6	7	4	1690	8241.8
941.5	1140.1	7	4	6890	2974.9
957.6	853.2	7	4	6900	6918.6
1023.5	1629.0	7	4	16252	3950.4
1030.9	1349.5	7	4	1947	3270.3
1040.2	263.0	7	4	1972	4315.8
1058.5	298.0	7	4	2006	8297.9
1121.2	475.8	7	4	5092	4777.4
1129.8	1125.7	7	4	10760	6042.9
1129.6	1918.4	7	4	5116	9385.7
1233.4	450.6	7	4	5233	5066.5
1243.9	30.9	7	4	5237	5211.9
1260.5	22.7	7	4	5265	7151.4
1323.5	1473.0	7	4	7092	4753.0
1340.4	702.8	7	4	15575	5510.0
1350.4	304.2	7	4	5392	3218.6
1351.9	1939.0	7	4	7118	2474.1
1374.8	666.1	7	4	2749	5114.4
1408.9	53.5	7	4	7151	3864.3
1429.4	240.5	7	4	5522	5397.1
1436.4	473.9	7	4	13977	4640.0
1471.5	269.2	7	4	14086	4503.7
1479.5	1506.7	7	4	5598	4196.4
1496.5	1220.7	7	4	14192	2223.2
1537.8	810.3	7	4	7231	3430.9
1543.7	894.2	7	4	14335	4516.9
1746.9	839.0	7	4	3367	6253.3
1763.0	821.1	7	4	14782	4341.6
1764.3	833.4	7	4	7345	5085.7
1808.6	777.6	7	4	7370	2841.2
1903.6	1865.6	7	4	7413	2755.0
1913.5	1441.3	7	4	6237	9371.0
1919.1	1794.6	7	4	16864	4233.2
1923.3	1805.3	7	4	7422	6650.3
1973.3	1741.1	7	4	6329	7460.5
1979.1	1849.3	7	4	16867	9381.9
2010.1	1358.0	7	4	7466	4498.7
2035.7	1367.1	7	4	6465	4408.9
2042.9	1307.3	7	4	6475	10709.8
13.3	1352.0	7	4	3705	2028.0
30.8	321.2	7	4	6510	4173.3
37.2	995.5	7	4	6517	2316.0
42.4	340.6	7	4	3742	3429.4
70.2	1556.1	7	4	6535	3064.5
85.8	625.0	7	4	3805	1974.9
86.9	629.4	7	4	3805	1864.4
135.2	838.3	7	4	3890	5505.5
163.8	989.0	7	4	3924	4181.2
189.2	1033.3	7	4	6594	3800.4
201.6	996.6	7	4	694	5049.8
262.1	290.4	7	4	4093	3878.7
315.1	71.0	7	4	4173	4151.5
316.0	1931.0	7	4	6651	3624.0
317.5	79.5	7	4	15007	5049.1
316.5	2040.8	7	4	4169	14683.5
351.5	59.6	7	4	4230	8980.0
354.2	19.7	7	4	6673	2625.6
354.4	114.8	7	4	16168	4975.9
354.1	124.0	7	4	4231	3029.7
495.4	906.3	7	4	4403	4239.8
498.7	1709.0	7	4	12120	1994.3
536.5	1566.4	7	4	15163	8482.2
553.9	697.4	7	4	4471	6152.7
559.2	1573.5	7	4	15174	3137.0
581.9	413.3	7	4	4514	5861.9
582.5	852.2	7	4	1201	5502.9
590.4	1665.6	7	4	16213	6182.8
599.4	531.3	7	4	6764	3770.2
617.9	1102.2	7	4	1250	4107.9
698.9	1362.3	7	4	1351	2244.4
707.3	995.5	7	4	4634	3629.7
772.9	1653.3	7	4	4715	2191.1
774.0	1969.6	7	4	4716	3701.1
835.3	1191.2	7	4	12452	4011.7
881.3	1509.7	7	4	1652	8818.2
882.7	1833.3	7	4	6859	4138.0
884.1	301.1	7	4	6863	2762.3
888.1	1435.9	7	4	15275	10921.4
899.2	1055.8	7	4	6871	3041.6
963.5	857.0	7	4	6900	3680.6
975.9	1196.5	7	4	6909	3764.1
1003.7	1613.3	7	4	6926	3052.7
1025.2	1035.0	7	4	16619	1724.9
1029.5	1157.2	7	4	12617	8369.3
1040.2	366.9	7	4	1964	3166.3
1053.9	1123.5	7	4	4993	4137.1
1053.1	1233.4	7	4	10544	2510.2
1055.7	1413.6	7	4	5007	2059.1
1063.4	333.0	7	4	5009	5616.9
1101.1	262.0	7	4	6987	1829.0
1129.3	1233.8	7	4	10721	1442.3
1184.4	1303.2	7	4	13065	1744.7
1214.6	2034.4	7	4	5207	3102.2
1220.0	1948.4	7	4	5212	5763.8
1238.2	394.8	7	4	13337	5263.8
1261.2	176.1	7	4	7055	4327.2
1268.7	1393.4	7	4	5274	1649.9
1272.6	2031.5	7	4	7066	3070.2
1315.4	2010.8	7	4	7871	1735.7
1316.3	668.5	7	4	7087	4666.4
1320.7	2009.5	7	4	7871	2696.1
1347.6	703.5	7	4	15575	2370.8
1362.1	1724.6	7	4	7123	5955.4
1380.9	1164.9	7	4	15599	3410.8
1396.7	528.7	7	4	7142	5893.1
1413.4	1300.8	7	4	2831	3747.9
1461.7	1067.0	7	4	7184	7269.6
1474.9	188.7	7	4	5569	1724.1
1525.2	404.7	7	4	15801	3252.1
1526.8	1974.5	7	4	7224	6595.8
1534.4	402.4	7	4	15822	5428.6
1574.1	1616.3	7	4	5766	6430.7
1596.3	1683.6	7	4	5801	2621.0
1596.9	1670.0	7	4	14526	5065.2
1639.7	610.0	7	4	7294	3946.0
1667.3	1824.8	7	4	7306	12826.6
1676.9	558.6	7	4	3297	4446.4
1741.1	811.4	7	4	3361	5899.6
1746.0	1624.3	7	4	6009	4741.3
1751.1	963.7	7	4	7338	4737.4
1789.1	1645.7	7	4	6053	5705.9
1794.9	976.1	7	4	7360	2465.4
1817.4	767.7	7	4	6094	2142.6
1828.0	429.1	7	4	7381	2541.9
1827.4	940.6	7	4	6104	5265.7
1845.4	1106.6	7	4	7388	4235.5
1859.7	1425.3	7	4	6162	4169.2
1882.0	1911.8	7	4	7401	3215.8
1898.0	1923.5	7	4	7411	1957.0
1924.4	1796.0	7	4	16864	8053.2
1972.5	566.0	7	4	3621	2337.2
2011.0	2008.0	7	4	6420	4892.3
2014.6	2024.3	7	4	14876	2162.2
2017.0	2013.0	7	4	6420	3829.4
2026.1	1716.2	7	4	7485	5782.8
2031.5	1381.8	7	4	7496	4393.3
2039.0	1963.1	7	4	6472	6472.4
234.7	424.4	7	4	4027	9484.6
285.0	845.2	7	4	7589	15699.0
529.2	1710.8	7	4	12175	11167.6
17.1	768.7	7	4	7519	2679.3
213.0	108.6	7	4	7568	6559.0
219.3	988.5	7	4	10265	3722.0
318.1	1475.4	7	4	11709	4427.7
364.9	1261.6	7	4	6675	4645.6
419.8	442.6	7	4	6696	6673.8
431.8	1604.5	7	4	12028	9444.0
478.9	1254.6	7	4	16192	4054.1
871.6	1241.5	7	4	10441	5342.6
1172.9	1217.1	7	4	16668	5353.1
1417.9	207.0	7	4	15648	4445.0
1533.8	797.0	7	4	7970	5967.6
1629.9	185.1	7	4	15983	4674.8
1697.0	1862.7	7	4	8037	3729.9
1832.5	1118.4	7	4	8059	4092.1
1839.3	1384.8	7	4	14808	5553.0
1951.4	822.3	7	4	6309	3288.3
2029.4	1998.9	7	4	7494	4752.5
17.8	1258.8	7	4	7517	1896.9
65.4	456.2	7	4	7531	2573.8
107.7	1336.1	7	4	7547	3441.0
217.2	1320.7	7	4	4011	10700.9
239.1	565.9	7	4	14952	2714.5
258.6	1691.4	7	4	16534	3537.6
260.9	123.7	7	4	7582	3480.9
315.2	843.1	7	4	11697	2407.2
380.3	1840.9	7	4	6684	6863.5
398.3	1529.1	7	4	6690	2656.3
558.6	708.3	7	4	7661	3411.6
582.6	333.8	7	4	6755	3982.5
612.3	1650.2	7	4	4539	2476.3
696.0	1368.3	7	4	6790	3555.3
696.7	991.1	7	4	4634	4126.1
701.7	1326.4	7	4	7704	3610.2
707.2	1968.6	7	4	7708	2972.5
781.4	565.4	7	4	7728	4424.1
783.2	1731.0	7	4	6821	5257.1
804.0	94.8	7	4	15271	5851.2
811.7	1187.8	7	4	12449	3941.7
816.9	1824.0	7	4	4749	3773.1
896.5	1916.0	7	4	4833	2144.6
920.7	375.3	7	4	7751	2345.7
931.2	1236.8	7	4	12492	2540.2
997.0	1346.1	7	4	12554	2764.3
1008.5	1285.4	7	4	4938	4759.8
1024.1	1191.3	7	4	12610	2360.9
1187.5	1589.8	7	4	7026	2387.2
1383.2	881.0	7	4	16414	2432.3
1596.4	507.7	7	4	16476	2135.8
1629.9	1114.2	7	4	3236	3798.8
1691.3	1864.1	7	4	8037	1764.3
1717.9	1799.4	7	4	8042	14625.8
1841.2	1833.9	7	4	16861	4263.7
1867.2	1156.8	7	4	8077	3118.3
1951.7	1570.1	7	4	6303	4627.6
1972.3	1930.1	7	4	8118	8670.9
1999.0	318.2	7	4	8124	5941.5
281.4	1936.8	8	4	14967	8469.4
569.4	1041.7	8	4	16207	19089.1
922.6	1215.8	8	4	6881	8224.3
115.9	744.7	8	4	11420	4420.8
171.4	976.6	8	4	6588	7769.4
260.8	853.6	8	4	16140	13168.7
262.1	859.7	8	4	16140	9731.6
308.3	848.4	8	4	7597	6552.6
534.1	1696.1	8	4	16587	6665.3
576.4	673.0	8	4	7671	7227.1
1239.6	19.2	8	4	13371	6927.3
1736.2	1632.3	8	4	6003	11320.2
1956.7	1590.9	8	4	7443	6247.2
49.0	1957.1	8	4	16123	5618.8
52.9	1963.5	8	4	16123	6378.9
104.1	585.8	8	4	3836	4506.3
186.8	1043.2	8	4	3963	5254.9
208.8	1317.0	8	4	11460	5226.7
252.5	630.5	8	4	7580	3435.6
310.9	1919.3	8	4	15006	3846.2
361.9	61.7	8	4	4230	3841.6
370.3	142.7	8	4	4251	5685.3
377.7	1775.4	8	4	11876	3276.6
418.8	377.8	8	4	7627	4440.3
418.4	280.1	8	4	7626	4842.8
524.9	1671.2	8	4	12179	6330.8
534.5	1889.0	8	4	7657	4331.5
563.5	432.5	8	4	10381	6564.4
580.7	271.9	8	4	7672	8841.0
628.6	269.0	8	4	4565	6414.7
708.3	1046.5	8	4	12402	6118.6
786.3	1551.1	8	4	6828	5675.9
792.8	1945.1	8	4	6832	5612.4
818.5	24.8	8	4	16611	3725.8
864.0	1955.3	8	4	7742	7377.3
926.9	1243.7	8	4	12492	3888.5
995.3	1154.0	8	4	10484	4898.8
1000.5	1169.2	8	4	10487	6917.5
1017.9	1219.9	8	4	10495	8751.7
1023.3	1166.7	8	4	10499	4562.0
1037.0	1442.9	8	4	12622	3053.8
1040.3	1116.0	8	4	12628	1642.5
1046.7	1170.4	8	4	12654	5708.0
1052.3	1166.8	8	4	12654	9978.1
1104.0	199.2	8	4	6993	2326.9
1149.1	1611.5	8	4	5127	8583.7
1236.2	1183.6	8	4	13386	2525.5
1242.9	2033.9	8	4	15488	6436.9
1261.7	704.9	8	4	5256	6027.3
1286.7	867.3	8	4	13581	8246.9
1334.2	2004.7	8	4	16724	3642.1
1448.3	455.0	8	4	15675	2883.1
1455.1	807.7	8	4	5550	4047.7
1528.9	996.4	8	4	5675	8443.3
1564.7	519.3	8	4	7248	3382.3
1581.6	994.3	8	4	14481	4916.5
1733.5	993.9	8	4	5992	5093.9
1751.9	828.9	8	4	14782	6766.1
1913.1	1479.6	8	4	8098	3536.1
1923.6	1817.5	8	4	6273	3060.4
1965.3	1078.0	8	4	8116	7146.2
1999.3	1281.8	8	4	6385	4918.7
2028.2	1984.5	8	4	7491	3057.4
46.5	417.3	8	4	3744	3474.8
50.6	1960.0	8	4	16123	5630.4
108.0	423.9	8	4	16532	5552.2
108.0	573.0	8	4	6560	4759.6
112.7	425.8	8	4	16532	6646.1
116.0	1584.5	8	4	3868	6460.7
244.6	426.8	8	4	6626	4724.9
287.4	844.7	8	4	7589	20828.2
320.0	1295.2	8	4	11690	2920.5
392.0	216.1	8	4	4295	4146.5
436.5	1602.6	8	4	12028	1845.2
457.5	56.8	8	4	6711	3922.7
484.4	1531.1	8	4	4388	6091.2
525.1	1826.5	8	4	6733	1807.3
543.2	776.8	8	4	10362	5654.0
546.0	1078.2	8	4	6743	4725.7
558.6	433.0	8	4	10381	3996.4
586.1	794.5	8	4	7674	5145.1
595.1	1437.7	8	4	7677	2673.5
655.6	1777.8	8	4	4588	5591.7
703.5	676.2	8	4	7705	3252.2
708.5	666.6	8	4	4635	2871.6
717.4	677.2	8	4	7705	2929.4
734.6	282.3	8	4	7716	2456.2
754.5	1593.3	8	4	1414	2694.8
765.0	1551.3	8	4	4690	3593.8
800.5	935.9	8	4	4737	3463.5
800.4	1837.7	8	4	7731	6297.9
853.7	1271.6	8	4	4792	5701.6
888.1	1296.5	8	4	7745	2453.8
908.7	1450.8	8	4	4829	5129.3
927.5	1332.3	8	4	10452	2348.2
1056.0	1397.6	8	4	12661	2547.8
1060.1	1260.9	8	4	12648	3544.4
1150.0	1710.9	8	4	12994	3478.3
1182.0	317.0	8	4	7819	4319.9
1191.9	1917.0	8	4	5186	1773.3
1239.4	1034.0	8	4	13370	2651.5
1251.0	2031.5	8	4	15488	3643.4
1290.3	1317.0	8	4	7069	4401.6
1399.3	1062.9	8	4	11172	2025.1
1440.5	1600.2	8	4	7927	2049.3
1525.9	1972.2	8	4	7224	4001.7
1620.9	628.9	8	4	8007	2182.2
1636.9	2021.5	8	4	7293	2198.4
1644.0	579.7	8	4	14687	5106.0
1666.0	1825.6	8	4	7306	9989.2
1747.2	837.3	8	4	8049	3162.2
1850.4	566.0	8	4	8066	13484.3
1866.9	1171.2	8	4	7397	3860.8
1883.8	1704.7	8	4	6180	5396.5
1913.3	1133.5	8	4	6240	2530.9
1920.1	1476.2	8	4	8098	3816.4
1971.5	1301.9	8	4	16074	2531.7
2011.3	618.2	8	4	8133	3655.0
2013.4	1395.9	8	4	8134	1599.2
2020.5	1997.6	8	4	8138	2396.9
2028.0	1946.1	8	4	7484	7358.5
2033.0	1939.0	8	4	8143	10321.3
997.4	980.0	8	4	7770	6197.2
31.9	186.7	8	4	8155	5337.5
143.3	401.5	8	4	8169	4722.0
265.2	1737.1	8	4	11538	3226.5
403.0	1051.3	8	4	8196	5326.2
410.5	919.6	8	4	8198	5891.9
537.0	1674.7	8	4	7656	2694.6
631.7	1165.1	8	4	10393	4383.1
846.3	1230.4	8	4	10432	3219.2
886.0	1213.5	8	4	12474	8087.9
887.1	1387.9	8	4	8253	7848.3
1157.3	351.7	8	4	8282	8421.5
1244.2	689.9	8	4	8302	5812.3
1364.7	885.1	8	4	11148	2297.6
2026.3	313.8	8	4	8471	4708.0
344.5	1343.3	8	4	7610	3185.0
438.7	72.8	8	4	8201	5234.4
558.9	1043.0	8	4	16207	8758.5
866.6	442.9	8	4	6857	2535.2
870.2	70.3	8	4	16913	2214.9
1311.7	1162.5	8	4	13656	3159.5
1319.9	1461.1	8	4	5332	4956.5
1355.0	881.2	8	4	11148	2638.9
1624.4	1957.5	8	4	8430	2534.2
1655.9	105.3	8	4	8434	2007.1
1937.9	1303.4	8	4	14845	3054.0
1955.8	761.1	8	4	16520	5634.1
2011.5	319.9	8	4	8471	2886.5
492.8	1826.5	9	4	7643	5667.0
48.3	243.3	9	4	3757	8133.8
181.0	973.4	9	4	10255	6327.6
395.6	1866.8	9	4	8195	4577.2
497.9	1885.5	9	4	15144	8761.9
521.6	1251.6	9	4	7653	5935.6
1609.0	2039.3	9	4	7274	8957.6
84.7	649.7	9	4	6546	4390.2
186.4	986.2	9	4	10257	4345.9
332.3	1894.0	9	4	4199	2448.2
404.5	922.4	9	4	8198	8591.9
640.3	1817.4	9	4	8227	4508.0
655.4	1822.1	9	4	16910	4561.8
724.4	100.0	9	4	15263	6614.0
804.3	79.7	9	4	15271	6656.9
858.5	1236.8	9	4	12468	5036.1
887.2	1433.4	9	4	15275	6388.0
898.5	1929.8	9	4	15276	3796.1
957.9	1733.7	9	4	12522	5697.8
1633.3	285.8	9	4	16490	4992.5
1718.3	1805.5	9	4	8042	6255.1
1929.5	136.1	9	4	16065	4969.5
2009.6	2037.2	9	4	8128	8156.7
2013.1	1335.0	9	4	7480	3142.0
40.6	1984.6	9	4	11384	5313.3
130.9	278.0	9	4	7554	2714.8
141.6	151.7	9	4	6574	5011.8
219.0	1745.9	9	4	11471	7335.1
294.6	1654.8	9	4	6644	5490.9
418.4	376.6	9	4	7627	3743.5
469.9	1899.4	9	4	6718	7645.1
496.7	107.2	9	4	8210	2911.4
546.2	1077.9	9	4	6743	3608.9
566.0	419.5	9	4	4488	7559.7
566.6	121.2	9	4	12244	3553.7
574.0	833.0	9	4	12232	4232.3
639.0	1162.1	9	4	10393	2160.9
719.5	1771.0	9	4	15262	2409.8
1029.5	1633.6	9	4	16252	4773.7
1040.3	1117.5	9	4	12628	3531.7
1148.2	1614.4	9	4	5127	4351.9
1237.5	398.6	9	4	7840	3694.8
1247.0	2034.6	9	4	15488	10002.7
1257.3	178.2	9	4	7055	3434.0
1368.4	902.9	9	4	13766	2437.2
1384.8	880.5	9	4	16414	3471.1
1391.4	91.1	9	4	8350	3831.7
1628.1	638.6	9	4	8010	3787.3
1666.8	1825.4	9	4	7306	5882.8
1839.7	1388.1	9	4	14808	4822.1
1983.7	1849.5	9	4	16867	7948.2
528.9	1681.5	9	4	7656	7642.9
30.0	221.7	9	4	8480	4316.4
139.5	1782.7	9	4	8495	3951.9
605.3	1876.4	9	4	8553	4347.6
629.0	1548.2	9	4	8561	4977.6
646.3	1334.5	9	4	8566	5337.1
759.6	1554.7	9	4	8576	3573.7
940.4	1456.6	9	4	8586	4380.4
1035.9	274.9	9	4	8598	2850.0
1320.1	223.6	9	4	8656	5378.8
1870.3	7.3	9	4	8756	5371.8
1983.1	1670.6	9	4	8467	3273.7
138.2	1788.0	9	4	8495	4283.5
146.1	556.0	9	4	8498	4783.3
221.0	1549.0	9	4	8502	2648.9
622.1	940.5	9	4	8557	5722.3
628.9	961.3	9	4	8560	2149.8
878.0	75.6	9	4	8248	2726.9
894.3	962.4	9	4	8585	4545.4
1099.7	831.7	9	4	8605	2005.2
1192.6	1333.0	9	4	7822	1625.7
1269.6	636.2	9	4	8649	4453.3
1444.4	267.5	9	4	8683	1968.4
1454.8	1995.9	9	4	8691	2862.5
1606.8	323.3	9	4	14571	2852.2
84.7	1568.2	10	4	7540	3349.1
382.3	1651.1	10	4	10296	6196.2
1823.2	1689.9	10	4	8449	10802.9
494.9	1924.0	10	4	8211	4878.9
553.8	711.0	10	4	8217	4097.9
570.9	116.4	10	4	12244	4744.0
621.4	553.5	10	4	8559	3290.0
782.1	569.2	10	4	7728	5916.8
952.9	1555.0	10	4	12515	2937.5
1042.4	1134.3	10	4	12635	3603.1
1106.0	836.2	10	4	8605	4444.3
1339.9	2008.4	10	4	8664	4863.3
1452.4	1989.7	10	4	8691	4437.9
1526.4	196.5	10	4	14274	2526.0
1673.8	1665.9	10	4	8739	4053.8
1933.5	137.5	10	4	16065	5136.7
1965.2	1079.2	10	4	8116	6564.3
1971.0	2040.7	10	4	16078	15324.6
50.1	412.8	10	4	3744	3058.6
199.0	1508.0	10	4	10259	3372.3
220.2	1742.7	10	4	11471	4444.7
310.5	91.6	10	4	10276	2920.5
356.4	117.1	10	4	16168	3471.5
392.0	1680.8	10	4	11908	5165.6
447.3	1635.1	10	4	12031	1582.1
462.4	46.3	10	4	8535	3917.2
575.0	832.8	10	4	12232	5509.6
580.8	837.3	10	4	12232	4203.0
580.9	1543.7	10	4	15198	1910.4
586.0	672.4	10	4	7671	4889.1
873.2	1805.4	10	4	12472	6411.5
882.9	76.4	10	4	8248	4350.7
908.3	1406.7	10	4	15277	5913.2
907.9	1617.0	10	4	15279	2632.7
1008.3	1220.6	10	4	10496	3043.3
1040.4	1116.0	10	4	12628	1760.3
1061.9	55.9	10	4	8600	5016.0
1161.1	1331.3	10	4	15382	2649.3
1174.0	1270.3	10	4	13092	1635.9
1234.1	22.1	10	4	13371	3507.4
1273.0	639.7	10	4	8649	8556.6
1606.7	849.3	10	4	8733	6721.9
1689.4	1438.2	10	4	16998	2994.1
2035.3	1788.4	10	4	16875	2014.1
42.9	1313.7	10	4	8482	4348.1
529.2	598.1	10	4	8821	9170.0
530.2	603.8	10	4	8821	4813.8
775.4	1748.0	10	4	8854	4076.0
848.0	1371.9	10	4	8866	4380.8
1583.3	1788.7	10	4	8999	4477.3
97.0	799.9	10	4	17088	8230.2
195.4	1513.5	10	4	10260	2399.0
275.0	1940.9	10	4	14968	2780.0
557.0	1043.1	10	4	16208	4253.9
562.2	1041.7	10	4	16208	8169.8
647.8	1080.1	10	4	8844	7750.5
820.0	678.7	10	4	8861	2786.4
874.8	852.2	10	4	8868	6149.5
965.8	1393.1	10	4	8874	4313.0
1019.7	1184.1	10	4	12611	4706.5
1040.3	1628.0	10	4	16254	3865.5
1705.7	1785.1	10	4	17162	2437.2
108.4	419.1	11	4	16532	8143.4
374.4	1095.2	11	4	8803	15384.1
34.8	1973.1	11	4	11385	4307.4
103.2	415.9	11	4	16532	6601.2
147.4	596.8	11	4	8781	5659.6
245.6	1777.7	11	4	11497	2833.7
393.7	1696.3	11	4	11880	5341.8
453.6	1219.7	11	4	8813	3243.8
548.4	1152.2	11	4	8825	2856.9
549.2	1599.0	11	4	10354	5734.4
578.4	1418.1	11	4	17101	7923.1
591.0	1885.0	11	4	8553	8006.0
628.9	553.3	11	4	8559	5580.5
1172.8	1278.5	11	4	17233	6020.3
1195.5	925.7	11	4	8292	6475.9
1628.8	291.4	11	4	16491	2760.0
1996.1	316.9	11	4	8124	4818.3
44.4	1589.8	11	4	8772	2196.9
380.6	2037.3	11	4	8807	4661.0
769.4	1756.1	11	4	8854	3406.8
1007.0	857.0	11	4	8879	11409.3
1099.3	1982.1	11	4	8891	4082.5
1210.3	427.9	11	4	15461	3112.9
1344.4	2023.8	11	4	8942	5030.1
100.5	567.4	11	4	9040	13089.4
1452.7	1390.6	11	4	9188	6330.7
1937.7	116.7	11	4	9248	4799.7
1941.7	111.3	11	4	9248	5054.6
745.8	1683.3	11	4	15267	3910.2
643.9	1075.0	12	4	8844	8799.0
154.3	598.0	12	4	9041	5567.1
287.6	1824.3	12	4	14977	5363.4
313.2	514.3	12	4	9056	3319.4
620.3	937.3	12	4	8557	5290.4
1277.0	1927.1	12	4	9167	4638.7
1325.7	2002.9	12	4	16725	6479.0
1354.5	1180.6	12	4	9179	6616.3
1463.5	1216.1	12	4	14062	3042.1
1603.6	1220.3	12	4	16846	2127.4
100.4	566.5	12	4	9040	12042.3
352.7	1783.8	12	4	16163	2089.5
376.0	1096.4	12	4	8803	19818.6
463.4	1048.6	12	4	9075	5377.2
1629.9	867.6	12	4	9227	2374.9
1878.8	1966.2	12	4	17165	8796.5
745.7	417.5	12	4	9305	8416.9
243.4	1604.6	12	4	9266	5738.2
616.5	425.2	12	4	9297	4690.1
753.1	415.3	12	4	9305	4732.0
851.6	1377.4	12	4	8866	3825.4
1412.5	24.5	12	4	9389	3251.1
100.0	1691.2	12	4	9258	2709.3
129.2	1095.1	12	4	9260	2880.2
413.2	1991.2	12	4	9275	4017.5
732.3	8.7	12	4	9304	5256.7
902.8	1212.0	12	4	9316	2185.4
1176.0	1837.7	12	4	9356	4401.0
1319.4	994.0	12	4	11110	2309.4
278.9	1811.8	13	4	9053	6854.3
333.3	378.3	13	4	9060	6859.6
1382.2	1926.2	13	4	9385	10970.0
152.1	908.6	13	4	9262	5662.3
971.5	1396.1	13	4	8874	3156.0
1085.3	1006.9	13	4	9337	3190.6
1330.2	2030.3	13	4	9174	2768.6
1779.8	1818.5	13	4	8746	4765.7
2030.2	766.2	13	4	16872	5924.0
263.3	1497.9	13	4	9267	2127.6
464.7	1048.8	13	4	9075	2990.1
621.8	1110.9	13	4	9298	1927.8
751.1	1180.1	13	4	17222	4376.2
885.0	533.2	13	4	9510	5052.7
97.3	1679.5	13	4	9258	4100.0
752.2	1186.3	13	4	17222	4957.5
872.0	1304.2	13	4	9509	6239.0
1511.5	1111.6	13	4	9562	3720.9
1929.1	930.6	13	4	9719	8728.0
1954.7	734.9	13	4	9597	3413.1
300.9	134.3	13	4	9450	4638.0
711.2	460.1	13	4	9490	3572.2
1250.9	1815.5	13	4	9538	2782.0
1446.8	1798.0	14	4	9554	8831.2
1959.0	1693.9	14	4	9598	6639.1
221.8	26.2	14	4	9444	3001.1
247.3	1963.9	14	4	9446	3812.4
1064.0	992.3	14	4	9525	7225.4
1081.2	1347.1	14	4	16925	5751.5
1474.2	1170.1	14	4	9559	3358.2
124.8	1094.1	14	4	9260	3065.4
575.4	1403.8	14	4	17101	1559.1
1163.1	1338.3	14	4	15386	4648.7
1683.5	1947.0	14	4	9583	2138.7
1755.2	1916.5	14	4	9587	4288.4
1999.8	508.8	14	4	9722	7215.3
162.6	1047.1	14	4	9610	4121.1
1165.7	305.2	14	4	9676	3663.1
1374.0	1654.3	14	4	9684	3338.3
607.7	1281.4	14	4	9637	4875.3
772.9	1668.6	14	4	9500	4560.4
1129.0	400.4	14	4	9670	2762.6
1409.9	9.6	14	4	9389	2267.1
1566.2	991.8	14	4	17201	4644.0
1586.3	750.6	14	4	9805	3958.3
371.2	974.0	15	4	9621	4570.8
729.1	974.5	15	4	9492	9270.6
2009.6	1647.4	15	4	9033	4852.4
157.0	1049.4	15	4	9610	3244.0
1001.4	1842.1	15	4	9324	1734.6
1854.0	1379.8	15	4	16510	3028.1
688.8	632.7	15	4	9757	5425.1
833.7	1729.5	15	4	9766	3456.7
1342.6	778.9	15	4	9792	4047.5
1355.3	775.4	15	4	9792	3544.3
1799.8	727.0	15	4	9816	5765.8
1898.2	644.7	15	4	9824	3277.7
359.7	1438.9	15	4	9743	3158.0
1734.8	625.0	15	4	9812	5309.2
1967.3	300.9	15	4	9828	6938.7
138.1	410.8	16	4	17252	6196.3
261.3	973.4	16	4	9447	4890.7
744.2	1176.3	16	4	17222	6500.7
573.6	1155.6	16	4	9752	2035.0
2002.0	501.6	16	4	9722	3321.9
526.7	301.8	16	4	9633	2696.3
1077.0	1197.6	16	4	10574	1690.0
44.3	1961.8	16	4	9834	4026.5
363.4	1022.2	16	4	9849	6386.5
994.1	1605.9	16	4	9876	2956.9
1021.3	2011.2	16	4	9880	6646.2
1075.5	516.0	16	4	9882	4442.4
1246.1	1803.3	16	4	9538	3754.3
1325.1	817.4	16	4	9895	1758.3
131.4	365.0	16	4	9836	2291.9
417.1	903.9	16	4	9745	2659.1
1720.2	273.7	16	4	9913	3044.7
1000.8	1603.2	17	4	9876	5682.0
362.5	1549.8	17	4	9619	3295.2
1318.7	820.4	17	4	9895	3699.5
1382.0	1650.7	17	4	9684	4140.9
1800.4	732.0	17	4	9816	5531.4
1932.1	1381.7	17	4	9921	3235.6
375.7	978.1	17	4	9621	2558.3
772.8	1542.8	17	4	9863	4275.2
1570.5	1466.2	17	4	9908	3275.0
188.1	1996.0	17	4	9935	2304.0
738.7	821.3	17	4	10049	5842.3
796.2	1843.1	17	4	9957	2791.7
960.1	551.2	17	4	9968	5802.3
1288.2	546.6	17	4	9892	4213.0
1351.1	963.1	17	4	9989	1817.2
7.2	1600.8	17	4	9927	6874.3
331.7	602.5	17	4	9941	6442.6
1753.7	178.7	17	4	10008	4475.7
1804.3	1327.4	17	4	9918	2639.0
216.6	845.2	18	4	9938	8095.3
957.8	998.0	18	4	9875	5535.9
3.3	1329.7	18	4	9833	6139.6
562.5	2033.4	18	4	9855	6262.7
670.4	1640.8	18	4	9859	2138.5
1424.4	209.4	18	4	9993	2851.3
1651.3	474.4	18	4	9808	3816.1
1714.3	281.7	18	4	9913	3519.6
1807.3	1617.7	18	4	9919	2849.4
7.0	1601.1	18	4	9927	6345.6
284.4	212.0	18	4	9738	2131.4
400.3	1154.7	18	4	17253	3677.6
1753.0	179.7	18	4	10008	6538.3
1954.1	1467.2	18	4	9922	2731.2
1076.0	1188.3	18	4	10575	5785.6
107.7	1460.7	18	4	10026	7856.9
337.7	438.2	18	4	10033	3881.3
645.7	1272.2	18	4	10046	4475.8
871.9	63.8	18	4	10056	3604.6
1066.5	508.7	18	4	10059	4343.5
1098.8	1084.1	18	4	10061	5968.9
1418.9	209.6	18	4	9993	6047.6
2013.5	1271.6	18	4	10095	4122.6
696.2	622.4	18	4	9757	2898.5
1626.6	1432.1	18	4	10163	2693.2
132.2	399.7	19	4	17252	5617.4
99.2	618.9	19	4	9930	3057.9
332.0	598.0	19	4	9941	5778.1
569.0	1159.5	19	4	9752	4966.0
806.4	1845.7	19	4	9957	2971.8
1751.6	181.6	19	4	10008	3527.6
831.3	749.5	19	4	10130	7714.4
837.1	749.9	19	4	10130	7424.5
984.8	780.2	19	4	10139	3426.8
1614.0	173.6	19	4	10162	4185.0
428.3	1712.1	20	4	17172	5414.0
1407.4	1732.2	20	4	10155	7668.7
562.9	1222.7	20	4	10121	2925.8
731.7	818.6	20	4	10049	5222.0
915.4	1804.3	20	4	10133	4615.8
1091.4	430.3	20	4	10143	4796.0
1491.8	245.2	20	4	10081	2647.4
905.0	845.5	20	4	17255	1823.8
955.3	551.5	20	4	9968	3995.5
1839.8	1293.0	20	4	10166	6066.7
190.3	1763.6	20	4	10178	5164.1
907.7	1799.4	20	4	10133	2054.8
1263.0	567.3	21	4	10072	4841.3
342.6	848.6	21	4	10184	4823.6
1097.4	426.0	21	4	10143	4586.4
1392.9	1223.6	21	4	10214	7354.7
106.1	1464.6	21	4	10026	9429.8
173.0	1720.5	21	4	10107	2511.2
401.6	1153.4	21	4	17253	3534.0
522.1	620.0	21	4	10191	2898.7
650.7	1276.0	21	4	10046	9082.9
987.7	778.4	21	4	10139	6124.2
1860.4	1596.2	21	4	10226	3667.5
1208.9	837.5	5	5	16922	1910.1
478.2	847.1	5	5	467	9282.0
501.2	974.4	5	5	504	7835.4
626.4	1208.8	5	5	714	7008.6
634.4	1218.6	5	5	719	9088.0
652.9	1097.6	5	5	751	11019.7
655.2	1090.6	5	5	751	7748.4
807.0	1213.3	5	5	914	8690.2
817.7	1104.4	5	5	935	6565.0
825.5	1300.0	5	5	938	7962.2
846.9	1275.4	5	5	982	6720.7
857.2	1287.9	5	5	985	6812.9
882.5	988.4	5	5	1037	9116.4
885.1	1251.4	5	5	1044	9384.4
911.9	982.2	5	5	1082	15144.6
928.3	1308.0	5	5	1113	5353.6
931.3	1322.2	5	5	1117	12871.5
938.1	1343.6	5	5	1145	6779.8
942.7	751.6	5	5	1136	6152.4
1041.4	1422.3	5	5	1282	11858.3
1046.5	1296.7	5	5	1290	12043.6
1053.1	1124.9	5	5	1298	8331.9
1098.5	826.3	5	5	1370	8091.9
1105.3	817.4	5	5	1375	10595.5
1165.5	561.8	5	5	1474	11123.7
1165.4	1382.2	5	5	1473	5890.0
1370.7	1536.2	5	5	1871	6777.7
243.9	761.0	5	5	195	10460.5
494.8	576.9	5	5	17341	3063.8
511.2	1236.6	5	5	521	1339.6
527.1	1237.7	5	5	559	4090.6
543.1	1411.4	5	5	592	2824.0
549.8	1068.9	5	5	595	3895.7
550.5	1716.6	5	5	593	2268.6
603.2	695.0	5	5	17525	3569.7
685.8	1070.6	5	5	818	6052.7
810.8	1271.8	5	5	917	2213.3
849.2	364.1	5	5	977	4562.1
867.6	1252.6	5	5	1004	6152.9
868.1	647.8	5	5	1009	3193.0
868.8	1196.8	5	5	998	1713.7
873.0	1310.1	5	5	20743	4996.5
876.4	1314.5	5	5	20743	3023.9
887.7	1354.4	5	5	1038	4742.8
892.3	1251.6	5	5	1044	4776.8
897.0	1392.6	5	5	1063	5705.6
916.4	1289.6	5	5	1089	4236.8
933.0	746.7	5	5	1136	3904.9
933.8	1361.9	5	5	1134	2078.8
939.2	1635.3	5	5	1139	1597.2
964.9	1550.1	5	5	1188	4476.8
973.3	906.7	5	5	1202	1360.9
978.4	873.5	5	5	1212	2231.2
1037.6	1078.1	5	5	1280	4561.6
1106.7	1499.4	5	5	1380	3154.8
1135.0	838.5	5	5	1423	1804.5
1162.7	1319.8	5	5	1467	1048.3
1281.8	1188.7	5	5	21082	6730.9
1346.1	918.9	5	5	1813	5251.8
1356.3	325.0	5	5	7887	4086.6
1423.8	1352.7	5	5	1953	4787.2
1435.9	1267.7	5	5	1978	5603.1
1445.3	885.2	5	5	1987	8652.6
1479.9	1504.9	5	5	2042	3661.6
1638.4	1641.7	5	5	2210	8090.7
132.9	1088.0	6	5	128	6107.1
150.4	910.0	6	5	138	9509.0
312.8	1417.8	6	5	247	10129.3
381.9	568.6	6	5	353	8929.1
383.8	1315.5	6	5	358	7997.3
481.0	1027.3	6	5	473	7307.3
576.3	934.5	6	5	647	7678.3
579.4	1059.8	6	5	652	9740.5
609.7	840.7	6	5	689	14614.6
672.4	275.0	6	5	792	11519.6
685.7	816.7	6	5	815	10428.5
749.4	1647.6	6	5	861	14730.6
825.1	814.1	6	5	940	7870.1
844.1	1253.9	6	5	970	10855.9
868.7	1182.7	6	5	997	14147.7
873.6	1291.9	6	5	1020	10486.2
920.8	995.6	6	5	1093	11599.9
970.1	692.7	6	5	1180	14671.1
970.3	761.3	6	5	1196	9925.2
1037.7	1252.9	6	5	1276	13087.8
1084.4	1334.5	6	5	1340	7129.9
1224.3	1105.9	6	5	1588	15105.0
1360.7	1926.9	6	5	18206	17938.1
1396.5	496.7	6	5	1906	10728.3
1469.7	1387.7	6	5	2022	7911.3
1478.9	1246.1	6	5	2038	13468.2
1490.2	880.8	6	5	2058	16673.0
1497.1	1136.4	6	5	2067	10568.0
1538.3	1446.4	6	5	8501	13975.8
1673.4	1137.2	6	5	2250	9227.0
1760.9	1081.2	6	5	2324	12025.6
66.3	1105.3	6	5	99	5727.9
77.4	1188.6	6	5	101	6129.1
83.7	1188.9	6	5	101	7578.1
137.7	1742.0	6	5	129	7548.5
159.1	1741.9	6	5	143	7444.6
177.1	1885.1	6	5	19042	4514.4
223.5	1558.0	6	5	183	6830.1
256.3	1377.6	6	5	199	5929.8
263.2	759.9	6	5	206	10211.5
274.1	748.8	6	5	221	9469.8
282.2	749.9	6	5	231	5967.1
300.9	1412.7	6	5	247	7141.8
316.2	1616.7	6	5	262	5426.3
317.7	1084.2	6	5	270	3956.4
347.4	869.5	6	5	300	4071.3
389.5	536.9	6	5	19333	3980.8
395.9	1079.5	6	5	371	5613.0
447.4	670.5	6	5	430	7986.3
485.4	854.8	6	5	467	5248.6
491.5	572.1	6	5	17341	6987.6
495.4	1153.1	6	5	493	4196.9
499.3	1244.5	6	5	501	6961.8
499.1	1488.1	6	5	502	8657.0
503.6	1258.6	6	5	510	5957.1
509.3	1485.2	6	5	518	5094.9
522.6	1480.0	6	5	539	3381.4
527.8	1544.7	6	5	557	5759.1
536.2	1235.6	6	5	577	6846.8
538.6	890.7	6	5	576	7396.2
543.8	1481.0	6	5	584	3741.5
544.2	1623.6	6	5	588	6482.9
547.3	1464.6	6	5	596	5291.7
548.0	1498.2	6	5	17424	7163.2
550.0	1472.2	6	5	600	5121.0
554.0	329.3	6	5	603	8716.3
554.9	1475.0	6	5	600	9699.2
564.0	1713.1	6	5	17486	8935.0
564.9	1727.1	6	5	620	4560.7
587.0	958.8	6	5	659	6669.6
620.7	1489.3	6	5	708	4881.6
625.9	590.0	6	5	711	2003.8
639.0	1328.4	6	5	734	4038.1
639.6	1525.5	6	5	736	6120.2
644.9	1289.3	6	5	746	9590.6
652.0	1538.9	6	5	743	5348.8
662.9	965.2	6	5	759	7310.1
666.2	1282.2	6	5	776	5362.2
682.4	1651.5	6	5	806	8312.8
751.7	721.4	6	5	859	5119.5
758.6	1796.9	6	5	868	6630.2
769.4	1170.9	6	5	5894	3242.0
772.4	1627.9	6	5	880	2856.4
772.0	1798.4	6	5	868	7667.8
789.1	1211.0	6	5	892	5381.4
802.2	1332.1	6	5	910	5857.6
809.9	715.2	6	5	925	3884.6
813.2	793.1	6	5	926	9505.1
816.9	802.1	6	5	929	9681.3
817.7	1291.3	6	5	6018	2216.5
819.6	1097.3	6	5	935	9166.5
825.9	818.7	6	5	940	5260.0
826.5	1522.2	6	5	943	7245.8
830.5	419.7	6	5	939	6785.9
837.2	384.4	6	5	961	5572.4
838.7	1526.7	6	5	954	5867.3
858.5	1837.1	6	5	1001	9359.9
859.9	1195.2	6	5	997	3708.3
865.5	1291.1	6	5	17638	3401.5
879.2	1271.6	6	5	17646	4656.5
881.8	441.5	6	5	1035	7529.9
882.9	645.0	6	5	1039	7125.7
891.5	707.0	6	5	1056	4257.0
900.7	1387.6	6	5	1071	7533.9
906.1	1288.6	6	5	1074	4718.5
906.3	1336.2	6	5	1076	3293.5
910.5	643.1	6	5	1084	4423.6
913.8	632.7	6	5	1092	9189.6
922.8	1040.2	6	5	1109	8052.4
930.3	1312.7	6	5	1128	5031.4
931.8	930.2	6	5	1111	5314.6
955.2	618.8	6	5	1163	4197.9
954.1	1055.2	6	5	1172	8350.1
958.2	704.1	6	5	1180	5932.4
962.5	1343.3	6	5	1190	3442.4
973.6	769.0	6	5	1195	6767.2
1007.3	1067.8	6	5	1237	7572.0
1010.8	578.3	6	5	1239	7182.0
1010.3	1898.8	6	5	1248	5840.4
1015.7	1886.2	6	5	1248	3993.9
1042.5	935.4	6	5	1287	7069.6
1044.1	1436.8	6	5	1294	4683.4
1053.4	1244.0	6	5	1302	6676.0
1061.5	1236.8	6	5	1316	4387.8
1064.4	377.0	6	5	1317	7427.6
1065.7	1125.5	6	5	1328	2254.0
1069.0	764.8	6	5	17683	4230.0
1184.3	1866.4	6	5	1507	8012.4
1192.9	1777.9	6	5	1524	7155.9
1201.2	1952.9	6	5	17867	6874.7
1203.5	1065.0	6	5	1536	4187.8
1208.4	1788.7	6	5	1542	4273.3
1211.8	1137.8	6	5	7348	7354.1
1215.8	1071.5	6	5	1548	4622.8
1221.8	588.1	6	5	1557	7149.8
1223.8	387.9	6	5	1580	9020.4
1224.6	1012.1	6	5	1576	6028.6
1229.3	1064.3	6	5	14287	4717.7
1232.0	1720.5	6	5	1600	6450.0
1256.5	1093.2	6	5	1645	8404.1
1263.3	1289.9	6	5	1646	4035.6
1267.5	1886.3	6	5	1661	4617.9
1268.8	788.7	6	5	1666	3436.0
1276.9	2030.4	6	5	1684	12563.6
1299.3	1710.9	6	5	1707	4392.5
1310.8	474.0	6	5	1736	12949.6
1320.2	1081.6	6	5	1737	9480.9
1320.9	1484.1	6	5	1757	7457.4
1326.0	1111.8	6	5	1766	3208.6
1326.2	1702.1	6	5	1761	11407.1
1351.1	1581.9	6	5	1818	5202.9
1354.9	647.9	6	5	1831	3722.7
1355.9	319.8	6	5	7887	5208.5
1358.7	729.0	6	5	1835	3211.0
1370.3	1563.7	6	5	1869	2495.1
1371.7	1170.9	6	5	1873	5436.6
1380.6	1785.6	6	5	1880	6455.3
1392.9	978.0	6	5	1892	2644.9
1397.9	1467.9	6	5	72	7995.1
1407.0	1499.4	6	5	18297	3234.3
1412.3	1368.5	6	5	1927	8484.1
1417.1	1149.2	6	5	18283	8176.9
1422.3	1075.0	6	5	1936	9577.9
1425.2	1234.2	6	5	1954	7699.6
1432.0	1651.9	6	5	1973	10027.9
1434.3	1110.5	6	5	18358	6817.9
1436.5	1235.3	6	5	1954	8454.0
1454.9	1378.2	6	5	2012	16413.5
1455.8	860.6	6	5	2007	5518.8
1459.2	842.3	6	5	2013	10324.2
1461.8	1490.0	6	5	2016	4428.9
1462.5	1364.8	6	5	2004	4022.1
1464.3	865.8	6	5	18379	2905.4
1467.9	1382.2	6	5	2022	5130.8
1472.6	1234.3	6	5	2037	11055.7
1476.7	1157.3	6	5	2036	3333.5
1480.0	1131.9	6	5	2041	6396.3
1481.2	1035.7	6	5	2049	8628.7
1482.5	1598.8	6	5	2035	2734.4
1501.4	1635.9	6	5	2075	3478.1
1503.6	1189.8	6	5	18406	6217.1
1506.1	631.2	6	5	2069	4147.3
1520.3	1215.1	6	5	2092	7231.3
1524.3	799.1	6	5	18420	4927.2
1536.9	841.2	6	5	2106	6101.8
1540.1	1297.4	6	5	2113	5176.7
1574.6	695.3	6	5	2144	5956.9
1576.5	1256.1	6	5	18446	5501.4
1583.8	1289.9	6	5	18451	8564.8
1588.4	1352.4	6	5	18452	4648.6
1609.6	638.1	6	5	2179	4693.2
1625.7	514.6	6	5	2202	8600.6
1748.4	624.6	6	5	2302	4664.0
1829.6	1849.0	6	5	2376	5924.7
1892.8	680.8	6	5	9670	5865.0
1933.0	1454.4	6	5	2428	5948.6
40.0	1299.4	6	5	16942	4456.3
55.6	1303.9	6	5	93	2968.3
104.5	1159.3	6	5	112	3340.4
118.9	1280.7	6	5	126	1492.4
125.5	1675.4	6	5	16966	2335.7
175.0	1768.5	6	5	19068	8531.3
176.2	1700.7	6	5	19054	1324.8
208.3	412.2	6	5	165	3552.8
207.5	440.4	6	5	17046	3115.0
226.0	420.9	6	5	182	4124.5
244.0	761.6	6	5	195	12789.9
258.2	1089.9	6	5	201	2074.0
308.1	946.9	6	5	250	1987.2
307.8	1340.6	6	5	257	1297.1
312.3	423.7	6	5	17101	2213.5
318.6	422.5	6	5	17101	4362.8
344.1	704.1	6	5	17141	1363.6
354.5	1015.9	6	5	17165	1322.0
398.2	1314.0	6	5	377	2176.6
404.9	959.2	6	5	19391	2719.3
417.1	888.4	6	5	399	2135.9
431.9	1221.4	6	5	417	2381.7
438.0	1215.0	6	5	417	3164.5
446.1	586.7	6	5	425	2753.3
449.5	895.2	6	5	17294	4653.2
488.4	1481.8	6	5	490	1953.5
506.3	607.6	6	5	17382	1808.0
513.0	1424.3	6	5	522	2554.1
518.0	1480.6	6	5	539	4313.8
536.6	592.8	6	5	17415	2898.4
554.9	957.1	6	5	602	3061.2
562.6	1071.3	6	5	5009	3863.9
567.7	1215.0	6	5	638	4381.6
567.4	1709.0	6	5	17486	1376.2
574.2	1886.4	6	5	17494	3053.3
594.3	1736.7	6	5	665	5653.4
598.6	820.3	6	5	667	9616.1
599.5	962.5	6	5	671	1751.8
609.7	542.9	6	5	695	2282.7
627.3	1095.9	6	5	713	3658.5
631.0	591.8	6	5	711	2618.7
648.5	958.7	6	5	759	3671.2
651.0	1289.2	6	5	746	5255.0
654.2	1585.0	6	5	750	3293.4
670.0	1650.0	6	5	788	6400.7
679.7	1493.0	6	5	805	3322.7
710.7	1639.5	6	5	834	2372.4
772.3	1166.0	6	5	5894	3693.0
785.4	397.8	6	5	17614	1840.5
795.5	1045.9	6	5	907	3100.0
794.5	1225.3	6	5	17617	2988.3
811.4	720.6	6	5	925	5958.8
850.9	1522.1	6	5	983	4451.7
853.3	371.0	6	5	977	4209.4
857.2	1164.0	6	5	981	5123.1
860.4	1203.0	6	5	998	2741.5
866.0	1250.8	6	5	1004	6531.4
871.0	1297.0	6	5	1020	3983.3
877.5	1226.1	6	5	38	1584.1
881.1	1255.5	6	5	1041	3579.2
883.8	1532.5	6	5	1042	1482.5
892.2	1252.6	6	5	1044	3705.9
893.0	970.2	6	5	6313	3584.9
900.0	1393.7	6	5	1063	4236.0
900.6	1280.1	6	5	1064	2671.2
916.0	999.9	6	5	1093	4760.1
923.9	1067.5	6	5	1108	3890.7
931.7	549.5	6	5	1125	7731.6
942.5	1049.4	6	5	1151	2577.7
945.2	1786.6	6	5	1149	1910.0
953.6	377.7	6	5	1158	2461.5
988.9	798.9	6	5	1225	7779.9
1015.9	1096.0	6	5	1255	4475.1
1018.0	1010.2	6	5	17673	5331.6
1017.0	1101.0	6	5	1255	4739.8
1046.5	1661.7	6	5	1292	2639.8
1058.7	741.5	6	5	1309	1800.7
1059.8	1123.4	6	5	1298	1892.4
1079.3	1656.0	6	5	1331	3054.0
1096.9	1220.5	6	5	1367	2761.8
1101.9	178.8	6	5	1378	1688.3
1107.4	1533.0	6	5	7010	3895.4
1109.0	1504.5	6	5	1380	4088.2
1156.3	1841.9	6	5	1453	6549.4
1183.4	520.8	6	5	1502	2289.7
1194.8	1057.3	6	5	1531	3087.6
1204.6	1106.3	6	5	1537	2710.5
1211.8	1076.5	6	5	1548	1728.2
1232.0	680.7	6	5	1597	1602.3
1242.5	1854.7	6	5	1611	3701.6
1248.5	1302.2	6	5	1627	1503.0
1249.1	1861.8	6	5	1635	3929.0
1250.7	1281.8	6	5	1634	1743.3
1253.0	1195.5	6	5	1640	1652.4
1253.4	1167.0	6	5	12193	3012.9
1254.8	1301.3	6	5	1627	2383.5
1298.0	911.0	6	5	1705	7943.2
1298.6	1690.0	6	5	1714	1738.2
1300.9	904.9	6	5	1705	1872.0
1309.3	125.3	6	5	18064	3482.0
1309.4	1879.7	6	5	1728	2589.3
1321.4	1370.4	6	5	18110	1721.7
1338.1	467.6	6	5	1774	4703.9
1343.3	1920.6	6	5	1806	3501.5
1356.4	325.8	6	5	7887	5644.0
1364.2	1276.8	6	5	18229	1751.7
1367.0	512.4	6	5	1859	3754.0
1370.1	935.7	6	5	18247	2319.3
1374.9	1571.3	6	5	1881	1886.3
1380.8	1057.1	6	5	1884	1098.6
1392.7	1476.1	6	5	1909	1391.8
1401.0	1450.8	6	5	1916	2083.8
1404.8	1494.0	6	5	18297	5140.7
1407.0	1369.0	6	5	1927	6422.0
1420.4	1105.6	6	5	18308	1600.3
1427.0	724.6	6	5	18332	3549.3
1435.2	749.4	6	5	1965	2877.3
1435.7	1344.0	6	5	1972	4748.0
1443.1	1070.4	6	5	1993	3393.8
1444.1	1466.2	6	5	1996	1978.0
1466.1	1128.2	6	5	2023	3314.2
1466.8	1599.4	6	5	2027	3505.8
1471.0	1542.3	6	5	18387	4313.7
1488.0	1126.9	6	5	2053	2590.5
1497.2	1067.0	6	5	2063	6363.1
1506.9	1757.3	6	5	2081	5048.4
1521.8	1087.0	6	5	2095	4257.7
1526.7	1087.9	6	5	2095	2418.1
1528.0	1988.1	6	5	18429	5182.1
1555.8	806.4	6	5	2126	2229.0
1567.4	1809.4	6	5	8586	3656.7
1592.4	1475.5	6	5	2158	4722.1
1618.6	938.9	6	5	2191	3550.6
1706.0	1417.4	6	5	20192	3336.1
1725.0	1407.6	6	5	20193	9923.7
1735.2	625.7	6	5	2302	3284.5
1740.0	834.1	6	5	21239	8510.3
1766.5	1071.9	6	5	2324	7619.2
1785.0	447.0	6	5	2342	3070.9
1805.8	181.7	6	5	9385	4458.1
1811.7	1198.6	6	5	2357	3221.6
1846.1	1856.3	6	5	2376	2900.5
1847.7	1677.5	6	5	9528	2834.8
1882.9	1447.2	6	5	20925	1308.5
1918.2	510.7	6	5	2422	5295.1
241.8	1411.7	6	5	190	13385.5
291.4	1154.7	6	5	3643	12234.3
340.4	1343.6	6	5	3976	8678.4
365.2	1711.2	6	5	4094	11087.6
454.7	852.0	6	5	4582	10312.8
490.1	1603.6	6	5	4699	14403.0
506.0	1213.5	6	5	4795	8282.5
511.2	1209.7	6	5	4795	5591.8
613.2	665.1	6	5	5300	18467.0
656.1	1073.2	6	5	745	15297.3
803.4	1283.0	6	5	5996	15698.6
818.6	1116.6	6	5	6043	15404.4
823.9	406.8	6	5	6061	12766.5
852.6	1247.7	6	5	6164	13771.8
1025.4	1083.4	6	5	6773	11069.4
1027.5	1090.8	6	5	6773	16818.8
1077.0	1300.3	6	5	6924	7181.2
1107.3	1288.8	6	5	6987	12848.2
1329.4	271.0	6	5	1782	14188.0
1445.1	446.9	6	5	8216	11500.0
1521.0	734.9	6	5	8447	15808.6
1775.8	1459.3	6	5	2336	9148.6
18.8	1503.8	6	5	85	5643.9
29.4	1622.6	6	5	2513	5393.1
72.2	789.0	6	5	2641	4686.3
73.7	1287.9	6	5	98	5303.9
96.4	845.6	6	5	2727	7260.7
103.3	1030.7	6	5	2746	14666.2
119.3	1866.1	6	5	18950	5496.0
138.8	957.8	6	5	2895	7431.7
139.7	230.1	6	5	2878	6642.5
142.4	665.3	6	5	2872	6228.1
147.5	1798.4	6	5	2928	7830.8
154.2	1015.7	6	5	2958	4289.4
154.9	1720.2	6	5	2946	8487.4
155.4	1872.9	6	5	19010	6036.0
164.3	1693.0	6	5	2998	5055.4
165.6	1824.5	6	5	19003	5382.4
167.8	1644.3	6	5	3024	4032.5
173.4	844.4	6	5	3039	4982.0
178.0	1334.1	6	5	3054	7500.6
184.4	1790.5	6	5	3094	8012.5
185.2	832.7	6	5	3080	4450.0
204.4	976.9	6	5	3202	4117.8
224.7	496.7	6	5	3290	2692.5
252.0	1496.5	6	5	3418	8304.0
252.4	778.2	6	5	3442	8739.0
254.1	1442.1	6	5	3447	4738.2
266.9	1253.4	6	5	3502	8205.7
271.3	515.0	6	5	3499	11980.6
273.9	1992.8	6	5	3527	10245.2
284.3	448.9	6	5	19190	4968.5
294.6	436.7	6	5	19190	9095.6
302.0	537.6	6	5	10868	8822.7
305.6	1359.5	6	5	3693	3522.6
309.0	1171.7	6	5	17096	5949.2
327.8	261.8	6	5	3850	12133.3
334.8	1357.6	6	5	3908	2608.4
337.9	1074.1	6	5	3931	5920.9
343.8	847.3	6	5	3988	4820.2
352.0	1167.1	6	5	4004	2202.9
370.1	863.7	6	5	19294	6401.8
373.2	1229.4	6	5	4113	6485.1
376.1	937.7	6	5	4164	3904.1
376.0	1354.1	6	5	4136	10438.2
377.5	468.8	6	5	4149	10027.2
390.3	1147.8	6	5	4200	8923.1
393.4	628.6	6	5	19340	9133.3
408.0	234.7	6	5	4331	13695.3
428.8	156.3	6	5	4417	13134.6
442.6	1747.1	6	5	4484	7423.9
453.3	1760.2	6	5	4513	5544.6
457.2	582.7	6	5	4553	3474.4
458.7	1574.4	6	5	4567	7520.8
465.2	669.9	6	5	447	7519.2
496.6	1539.7	6	5	4739	7918.6
496.2	1613.0	6	5	4699	4894.7
521.4	1855.8	6	5	4829	9839.0
536.0	1399.6	6	5	4913	5504.6
537.2	956.1	6	5	4924	2843.9
550.7	1860.5	6	5	4941	3943.8
558.7	1547.6	6	5	625	4187.3
567.5	1973.7	6	5	5029	7844.8
568.2	311.1	6	5	643	3015.8
574.8	791.2	6	5	5071	3686.4
593.0	240.5	6	5	5163	4661.3
597.6	223.2	6	5	5172	9289.3
597.2	244.8	6	5	5163	5535.0
598.0	839.5	6	5	5222	5313.7
597.2	1498.0	6	5	5185	13146.7
613.1	1608.4	6	5	5277	3694.2
622.8	367.1	6	5	5352	4882.2
632.2	1424.0	6	5	5391	7951.9
639.4	1259.1	6	5	5413	5949.7
651.3	1347.0	6	5	5440	5198.1
652.6	618.3	6	5	5464	5051.8
668.7	475.5	6	5	5525	6119.9
686.8	132.7	6	5	5612	8218.1
695.2	1477.0	6	5	5678	4814.6
702.2	1609.1	6	5	5692	6678.9
714.8	1284.5	6	5	5719	7445.5
716.1	852.5	6	5	5743	4079.1
722.4	567.2	6	5	5748	5938.0
724.6	181.2	6	5	5776	16785.9
727.3	1683.3	6	5	5785	11720.2
731.0	42.8	6	5	5794	5982.7
732.8	624.4	6	5	5797	6757.4
752.3	1638.9	6	5	5834	6231.7
754.3	791.0	6	5	5845	3882.2
758.6	421.2	6	5	5840	3544.6
762.4	1049.3	6	5	5869	5278.8
765.7	516.9	6	5	5885	7670.8
768.5	1536.1	6	5	5879	10473.6
781.9	1250.4	6	5	5940	3038.5
783.7	1294.4	6	5	5935	7946.6
788.6	34.7	6	5	5945	10973.4
802.8	1203.9	6	5	5981	7260.3
803.5	1239.9	6	5	5997	12565.3
810.6	557.0	6	5	6015	4017.9
833.9	1795.0	6	5	6096	7144.8
850.1	1515.1	6	5	6148	6475.2
861.2	639.9	6	5	1009	12275.7
863.8	373.7	6	5	6198	8306.6
870.7	1551.9	6	5	6220	8419.5
880.3	420.5	6	5	6264	6735.7
899.0	660.8	6	5	6353	7065.8
905.7	954.3	6	5	6372	5872.0
908.7	704.6	6	5	6377	6982.3
919.9	105.1	6	5	6456	7402.3
922.1	165.8	6	5	6436	4181.1
928.1	942.3	6	5	1116	4990.5
928.8	935.3	6	5	1111	6304.6
935.9	150.8	6	5	6480	8185.0
962.1	1960.8	6	5	6559	8861.8
970.6	1708.6	6	5	6594	8843.0
971.0	1743.1	6	5	19732	13453.7
978.8	857.7	6	5	6625	8710.9
980.0	1055.2	6	5	1216	10567.1
991.0	1538.3	6	5	6658	5245.4
1016.3	581.4	6	5	6731	6221.1
1023.0	417.1	6	5	6761	3846.5
1024.1	777.7	6	5	6752	13642.8
1022.2	1908.8	6	5	6757	9338.0
1045.8	874.0	6	5	6838	4497.6
1065.9	1872.9	6	5	6884	5435.2
1072.1	1633.1	6	5	6898	8071.5
1110.2	1563.3	6	5	7008	12931.0
1113.1	1647.7	6	5	7024	7478.7
1113.6	1607.2	6	5	12037	9512.5
1118.0	1518.0	6	5	7033	19940.8
1121.2	1640.8	6	5	7024	5385.7
1166.0	512.5	6	5	7151	3972.8
1189.3	1883.7	6	5	7236	10279.7
1190.4	1832.6	6	5	7235	9460.1
1213.3	532.0	6	5	7335	9282.6
1221.5	1789.4	6	5	7374	7244.4
1233.1	1039.5	6	5	7415	2804.0
1238.1	1797.5	6	5	7466	12342.7
1240.9	1166.0	6	5	12193	4137.7
1255.8	252.8	6	5	7530	3731.3
1259.4	1400.9	6	5	7537	4451.9
1274.9	1550.6	6	5	7602	4739.1
1276.2	1780.7	6	5	7610	5485.5
1286.0	1115.1	6	5	19928	5296.4
1286.9	2034.1	6	5	1684	7984.4
1289.0	1551.1	6	5	7646	8745.6
1295.2	1776.6	6	5	7659	5382.3
1309.4	1790.4	6	5	7708	8509.6
1313.0	1506.4	6	5	7720	7934.5
1340.4	724.7	6	5	7824	4019.8
1345.3	1574.7	6	5	1818	3757.8
1349.1	711.0	6	5	7859	6265.4
1357.6	493.7	6	5	7893	6633.5
1358.7	289.5	6	5	1814	6839.4
1365.0	1824.8	6	5	7926	5175.5
1369.1	1717.8	6	5	7938	8828.8
1388.2	1539.0	6	5	8023	3418.0
1412.2	1402.7	6	5	8088	3789.3
1417.8	1494.1	6	5	8101	6533.1
1423.1	1160.1	6	5	18283	6799.6
1425.4	613.2	6	5	8142	6456.9
1429.4	705.1	6	5	1962	6662.4
1439.0	1301.2	6	5	8192	7396.0
1445.9	1331.5	6	5	8215	4183.2
1446.9	93.5	6	5	8187	9605.1
1448.4	936.6	6	5	8232	5890.2
1448.1	1928.9	6	5	8230	11026.2
1450.7	450.2	6	5	8231	9417.9
1453.5	904.2	6	5	8204	10447.4
1458.3	716.1	6	5	8265	5095.5
1458.9	970.3	6	5	18372	4752.5
1469.5	813.6	6	5	8290	4773.9
1468.9	1486.1	6	5	8310	4611.5
1485.5	818.6	6	5	8342	5752.2
1485.1	1362.1	6	5	8336	3856.4
1500.2	1306.1	6	5	8392	5048.1
1505.2	1368.4	6	5	8389	6316.4
1507.4	797.7	6	5	8397	3897.5
1506.9	804.7	6	5	14451	4313.3
1509.5	1547.4	6	5	8408	8593.5
1510.0	615.0	6	5	8415	11088.1
1512.2	1539.2	6	5	8413	7854.8
1537.9	857.7	6	5	8500	3394.6
1547.3	901.4	6	5	8528	3834.2
1559.4	773.1	6	5	12588	4654.2
1570.9	782.2	6	5	8604	7305.8
1571.6	920.0	6	5	8608	6519.7
1572.9	1604.4	6	5	8620	6212.4
1576.2	1814.4	6	5	8630	10451.9
1590.7	946.9	6	5	8676	10020.9
1607.8	940.3	6	5	8703	5402.8
1626.5	225.8	6	5	8764	9744.1
1636.3	934.5	6	5	8791	3836.7
1654.2	492.1	6	5	8832	8015.4
1669.9	913.7	6	5	8889	6409.4
1681.2	1380.2	6	5	8919	3204.8
1694.1	1550.9	6	5	8952	8353.3
1714.0	1146.6	6	5	8997	5361.4
1717.2	193.9	6	5	9043	5412.2
1719.5	188.5	6	5	9029	8875.2
1720.9	1746.1	6	5	9016	5751.5
1737.4	239.5	6	5	12811	6525.6
1747.0	1461.5	6	5	9167	7910.6
1773.0	1623.6	6	5	9269	14738.6
1802.0	819.7	6	5	9374	6641.2
1803.8	1373.1	6	5	20265	2638.4
1830.8	1396.6	6	5	18719	6529.2
1890.9	365.8	6	5	9679	6271.2
1933.5	580.1	6	5	20407	6155.7
1934.7	683.3	6	5	9827	4887.4
1947.2	1221.7	6	5	9856	6426.6
1949.5	783.1	6	5	9874	9577.2
1958.0	1414.5	6	5	9857	5810.6
1977.7	659.1	6	5	9963	4521.6
1991.3	392.5	6	5	2456	4711.0
2039.6	709.5	6	5	2473	13308.1
9.4	1317.0	6	5	2494	8070.2
36.0	841.9	6	5	2546	2571.1
39.8	1163.0	6	5	2554	4337.7
50.4	1770.0	6	5	2581	3820.0
52.6	2022.3	6	5	2585	6575.4
60.5	909.2	6	5	2602	2578.1
65.6	793.3	6	5	2621	1255.8
93.7	1449.5	6	5	2720	3007.3
110.3	919.5	6	5	2773	4144.4
131.1	1442.7	6	5	2864	2151.3
142.1	1765.1	6	5	2884	1346.4
155.5	1041.9	6	5	2966	3232.6
164.4	656.1	6	5	2985	4097.3
175.2	1545.5	6	5	149	3590.4
175.6	1033.8	6	5	3033	2683.9
183.2	1774.1	6	5	3084	6258.9
186.0	262.0	6	5	3100	7293.6
187.7	1456.3	6	5	3112	2853.5
194.3	1646.1	6	5	3130	3310.6
200.2	453.7	6	5	3177	3899.2
207.1	1748.4	6	5	17034	3869.3
214.0	188.9	6	5	3241	4073.9
223.2	1807.4	6	5	3257	4813.2
232.9	389.3	6	5	3317	2725.5
236.4	745.2	6	5	19150	2866.6
243.0	1505.7	6	5	3377	1630.6
245.7	372.3	6	5	3387	2766.2
249.3	1515.9	6	5	3419	3150.7
256.2	1007.7	6	5	3428	4083.7
262.7	779.8	6	5	3442	2569.0
265.9	249.3	6	5	3522	3736.6
266.7	1606.3	6	5	3506	5283.6
269.4	618.7	6	5	3523	4294.9
272.3	1739.4	6	5	3514	1475.1
290.9	735.6	6	5	231	2955.4
303.9	239.0	6	5	19211	2742.4
306.8	1981.8	6	5	3749	5477.7
308.0	1047.9	6	5	3752	9396.9
311.0	1387.7	6	5	3757	2642.6
315.3	1803.9	6	5	19230	2732.8
315.8	646.4	6	5	3775	3601.0
333.8	1083.1	6	5	3931	4082.7
341.2	471.4	6	5	17108	2623.0
351.1	216.9	6	5	3999	2533.6
351.4	1595.7	6	5	3983	2985.3
351.8	636.8	6	5	4016	1586.0
361.3	1016.9	6	5	17165	2997.0
365.1	1484.7	6	5	4087	5357.9
373.9	1473.0	6	5	4167	1193.7
383.8	384.7	6	5	19318	1727.6
383.7	546.0	6	5	4181	3035.2
391.6	1475.7	6	5	4240	3931.0
408.4	152.8	6	5	4322	4524.0
414.9	1982.4	6	5	4345	5233.8
417.1	1471.3	6	5	400	2667.1
442.2	1900.1	6	5	4500	1462.0
444.1	399.9	6	5	4491	1570.6
447.3	1865.7	6	5	4499	2917.5
452.7	1721.0	6	5	4528	2143.5
463.5	315.1	6	5	4590	4368.7
480.7	1473.3	6	5	4650	1614.6
486.0	769.3	6	5	4686	3366.1
490.5	682.7	6	5	19482	2794.0
497.1	771.7	6	5	4750	1913.1
498.1	600.9	6	5	17376	4576.0
503.2	776.5	6	5	4760	2279.1
514.4	1739.0	6	5	4798	2271.2
517.1	772.1	6	5	4810	1302.7
517.2	1921.3	6	5	4818	5763.1
518.0	1728.4	6	5	4839	5115.4
525.4	104.1	6	5	4862	4195.2
532.5	1795.1	6	5	4901	2281.3
547.3	905.0	6	5	4969	2877.9
553.9	1914.3	6	5	4990	2645.4
563.9	23.8	6	5	5027	4942.3
575.9	519.2	6	5	17499	2988.0
577.2	1070.0	6	5	5089	2762.4
578.8	1546.6	6	5	5103	1700.1
583.3	675.9	6	5	5130	2922.3
594.0	700.2	6	5	5167	2591.8
595.2	1529.7	6	5	5168	3105.9
597.3	950.3	6	5	5160	3725.3
604.2	565.0	6	5	5240	4138.6
607.6	1187.4	6	5	5248	10475.3
608.2	1211.5	6	5	5267	2588.1
609.3	1603.0	6	5	5277	2191.5
613.6	1382.0	6	5	11471	7197.4
617.8	384.4	6	5	5322	3020.5
627.8	667.9	6	5	5373	4724.2
627.8	1997.3	6	5	5370	2073.8
640.5	1953.4	6	5	5418	2553.8
646.7	384.9	6	5	5433	2103.4
648.2	1692.4	6	5	5441	1893.1
684.7	1925.2	6	5	5596	3328.0
697.1	1063.4	6	5	818	3648.3
701.7	283.8	6	5	5686	2843.1
707.1	630.3	6	5	5696	1959.2
717.9	1822.8	6	5	5745	3237.6
721.9	1700.8	6	5	5774	1960.1
732.1	1652.7	6	5	5804	5329.0
763.9	124.0	6	5	5862	4657.4
773.5	1555.5	6	5	5901	2587.1
780.5	1991.9	6	5	5936	3484.4
801.1	132.9	6	5	5982	2518.6
810.8	387.9	6	5	6026	2527.2
811.5	573.4	6	5	6021	3084.5
825.3	1339.6	6	5	6064	4055.4
836.6	627.5	6	5	6113	1709.3
848.1	1312.0	6	5	11746	4975.3
866.0	1546.2	6	5	6193	7365.0
879.2	549.9	6	5	6283	1210.9
888.8	604.7	6	5	6303	1816.3
892.8	961.6	6	5	6294	3425.7
893.9	256.5	6	5	6309	1599.3
939.0	1214.0	6	5	6496	4427.2
953.8	1162.2	6	5	6547	4399.5
963.7	385.6	6	5	6577	2457.2
974.0	356.4	6	5	6592	4213.1
975.9	1756.2	6	5	6615	3806.1
978.1	1339.6	6	5	6620	2670.6
985.5	1584.2	6	5	6629	3669.4
1007.7	270.1	6	5	6710	2430.1
1049.0	1896.0	6	5	6840	1281.4
1058.1	265.9	6	5	6870	3420.2
1060.0	1272.1	6	5	6872	2321.5
1075.4	1324.7	6	5	6903	3552.4
1100.7	589.0	6	5	6984	5197.2
1102.5	593.0	6	5	6984	6231.6
1107.8	1069.2	6	5	6986	2423.3
1114.1	1664.6	6	5	7025	3540.6
1121.3	819.4	6	5	7046	2218.9
1144.4	325.8	6	5	7079	3458.0
1173.8	556.0	6	5	1474	4609.9
1176.0	1152.0	6	5	7190	2238.1
1181.9	1115.0	6	5	7214	4963.6
1190.1	1866.8	6	5	1517	4809.9
1192.3	1764.2	6	5	7256	1493.0
1191.0	1837.0	6	5	7235	4890.6
1193.2	1146.9	6	5	7238	4481.0
1193.9	1767.5	6	5	7256	1721.3
1205.5	1114.0	6	5	7299	4673.2
1208.1	1565.6	6	5	7314	2010.0
1208.4	1938.0	6	5	7290	2144.3
1219.3	1764.7	6	5	7363	3331.0
1220.7	1777.8	6	5	7369	2647.6
1223.3	1838.7	6	5	7384	5834.1
1228.4	670.2	6	5	17928	2865.5
1231.9	366.1	6	5	7436	2220.9
1235.9	801.0	6	5	7464	1269.7
1236.1	948.7	6	5	7438	3388.5
1247.3	1052.2	6	5	7493	4306.3
1248.8	1339.0	6	5	7505	4957.0
1249.4	258.9	6	5	7499	3838.9
1266.7	261.9	6	5	7590	2945.2
1275.0	1842.1	6	5	7606	2777.6
1285.8	113.7	6	5	7651	2306.7
1286.6	127.1	6	5	7651	3585.4
1293.5	1562.9	6	5	7656	4388.7
1297.1	1893.2	6	5	7678	3119.7
1312.2	1795.3	6	5	7708	5587.6
1324.7	578.7	6	5	1765	5075.3
1329.9	1565.4	6	5	7792	2122.7
1337.4	1750.7	6	5	7807	2607.2
1338.5	1803.7	6	5	7786	3102.2
1352.2	1609.0	6	5	7874	3527.4
1356.9	1808.2	6	5	7882	1890.9
1358.2	930.6	6	5	7899	2250.9
1360.5	518.3	6	5	7912	11439.4
1369.9	1711.3	6	5	7956	3642.1
1388.7	1556.7	6	5	8007	3805.2
1396.5	536.3	6	5	8042	4550.5
1396.0	1603.0	6	5	8032	2744.8
1398.5	1543.1	6	5	8062	3555.9
1412.4	1308.3	6	5	8071	2105.4
1420.2	1668.7	6	5	8112	2552.7
1439.0	875.3	6	5	8177	2452.4
1439.2	1294.5	6	5	8192	1461.2
1447.9	813.5	6	5	8235	3189.3
1471.3	432.5	6	5	8291	3473.1
1478.1	781.8	6	5	8326	2068.5
1479.2	1566.9	6	5	8328	2526.0
1485.0	828.4	6	5	8333	2759.5
1488.9	1574.0	6	5	8350	4297.9
1493.1	1028.2	6	5	8356	2255.1
1496.4	1513.4	6	5	8379	1901.1
1499.3	1911.7	6	5	8374	1473.6
1504.0	1775.8	6	5	8401	2772.1
1508.9	1209.7	6	5	2092	4277.6
1509.0	1629.6	6	5	2075	5320.5
1515.8	1241.5	6	5	8429	1380.8
1521.2	1916.3	6	5	8426	1861.2
1540.8	556.1	6	5	8517	3426.7
1542.9	1993.0	6	5	8516	6216.3
1557.5	851.5	6	5	8562	3169.3
1559.0	1962.2	6	5	8568	2824.3
1565.5	910.5	6	5	8600	5613.9
1570.0	1769.1	6	5	8590	5434.1
1575.7	1361.7	6	5	8624	3713.9
1578.8	372.4	6	5	8644	2120.7
1583.8	1322.5	6	5	12609	2012.4
1597.1	395.2	6	5	8688	3137.9
1605.8	446.4	6	5	8710	4555.5
1621.2	1194.9	6	5	8747	3517.1
1628.7	1507.0	6	5	8772	2592.7
1652.0	1838.3	6	5	8835	7562.6
1667.0	1609.2	6	5	8864	2314.1
1680.7	1187.6	6	5	8915	4899.3
1682.3	1386.0	6	5	8919	4615.1
1699.3	209.6	6	5	8967	5357.7
1703.6	444.0	6	5	8987	1871.1
1703.7	1143.4	6	5	8997	1978.4
1716.8	513.3	6	5	9026	1670.0
1728.0	2011.2	6	5	9083	2963.0
1735.6	249.0	6	5	9085	3648.7
1736.1	1228.6	6	5	9102	2646.5
1738.3	1515.2	6	5	9125	2570.0
1751.8	823.6	6	5	9191	4149.5
1755.3	1860.0	6	5	9176	2559.1
1763.2	1443.3	6	5	9227	4804.3
1765.3	674.3	6	5	9239	5099.9
1775.0	1666.2	6	5	18674	4001.3
1778.8	1976.4	6	5	9302	2682.1
1779.8	823.4	6	5	9287	4147.9
1811.0	1046.7	6	5	9408	14850.7
1819.3	1139.1	6	5	9450	2344.5
1821.5	1899.3	6	5	9431	3113.3
1837.8	770.6	6	5	9499	1774.6
1843.8	1843.1	6	5	9522	5693.1
1858.5	1615.4	6	5	9561	3876.8
1861.7	1030.8	6	5	9575	2511.9
1867.7	1613.4	6	5	9561	3976.7
1868.7	1663.2	6	5	9599	4789.1
1881.3	1491.3	6	5	20343	1956.1
1888.4	906.9	6	5	9650	1839.3
1890.2	889.8	6	5	9661	4158.1
1893.6	1686.4	6	5	9667	4840.8
1900.2	1298.0	6	5	9693	5014.2
1903.0	1056.6	6	5	9720	3239.8
1904.5	1066.0	6	5	9713	2716.8
1911.0	1335.3	6	5	20380	2266.6
1912.0	545.3	6	5	20939	2712.5
1913.6	722.0	6	5	9731	7495.4
1918.7	1841.9	6	5	9747	3473.4
1929.0	557.5	6	5	9799	2320.2
1933.0	946.1	6	5	9818	6180.3
1935.7	639.9	6	5	9826	2302.5
1957.5	1335.6	6	5	9892	3526.3
1982.4	1196.4	6	5	20484	4033.2
1983.5	1214.6	6	5	9964	1570.0
1989.5	1092.2	6	5	9996	3411.0
2005.2	1737.3	6	5	10042	5608.0
2028.8	661.6	6	5	10104	3408.1
2029.1	679.4	6	5	10106	3156.7
2038.8	376.7	6	5	10130	3578.9
2042.3	513.0	6	5	10172	6549.6
666.1	773.8	7	5	779	2580.1
258.9	1034.7	7	5	17078	15157.7
549.1	1174.9	7	5	598	14018.9
600.0	331.1	7	5	677	12309.9
877.6	862.4	7	5	6273	18050.3
68.5	1297.6	7	5	96	6471.8
75.6	1118.4	7	5	99	10027.1
88.7	913.4	7	5	2701	5956.4
89.4	1038.2	7	5	106	9249.6
94.5	1162.9	7	5	112	8280.3
114.5	1424.1	7	5	2801	8567.4
140.6	1846.8	7	5	2911	9321.0
142.5	1453.1	7	5	2900	7721.8
162.2	810.5	7	5	2964	8181.3
174.8	1815.0	7	5	3068	7661.9
182.5	876.5	7	5	3103	11975.7
188.2	292.6	7	5	3116	7070.2
192.2	1692.0	7	5	17031	9985.0
193.7	1750.6	7	5	17034	10687.5
198.7	1685.5	7	5	17031	4711.0
203.1	968.1	7	5	3202	11845.6
216.7	1800.2	7	5	3257	9732.7
235.9	1801.6	7	5	3336	11491.6
267.2	1994.9	7	5	3527	9106.3
271.9	1659.7	7	5	3532	11373.6
291.2	1205.9	7	5	3638	6269.6
293.5	1614.8	7	5	3668	6643.3
297.0	535.1	7	5	10868	12087.4
307.7	1988.7	7	5	3749	11042.7
311.5	2040.5	7	5	10914	26472.2
337.0	352.4	7	5	3944	5161.1
335.6	1750.9	7	5	3940	9757.5
344.6	690.8	7	5	19271	9622.6
353.9	1503.0	7	5	4031	15577.3
363.1	1223.0	7	5	4113	11122.8
381.2	649.2	7	5	4198	6271.7
388.2	1478.9	7	5	4240	6946.9
477.8	1541.5	7	5	468	10607.4
487.8	1551.7	7	5	484	6966.5
488.9	522.8	7	5	19478	7232.0
494.3	1040.5	7	5	4721	8336.4
498.4	806.6	7	5	4732	7537.1
510.7	1857.7	7	5	4791	7179.6
521.6	2027.2	7	5	4851	12414.2
525.3	1292.6	7	5	551	6126.0
543.4	1779.1	7	5	585	8619.6
564.1	936.3	7	5	626	6770.2
571.1	1219.5	7	5	638	9330.4
571.7	1210.9	7	5	638	5906.9
572.2	1715.8	7	5	17486	8228.6
574.8	1161.4	7	5	644	9550.7
575.4	691.1	7	5	5070	7135.1
623.0	673.0	7	5	5340	10392.1
626.5	1506.3	7	5	5358	10507.8
679.4	1070.0	7	5	794	9605.6
696.4	642.7	7	5	5657	10452.4
722.0	614.7	7	5	5770	6417.9
721.5	624.8	7	5	5770	8946.1
728.8	569.8	7	5	5769	6648.2
740.0	412.2	7	5	5811	12397.2
750.6	1375.7	7	5	5828	5463.4
797.2	1058.0	7	5	907	9727.7
797.0	1194.5	7	5	5981	6475.5
799.4	469.5	7	5	5973	9683.4
804.3	1227.9	7	5	912	10285.1
805.7	1221.0	7	5	912	8868.9
822.4	387.3	7	5	941	10702.4
827.8	1108.4	7	5	956	8499.7
838.3	1108.4	7	5	956	7779.9
849.8	1170.8	7	5	981	7773.9
858.5	774.9	7	5	6169	17571.0
868.3	1789.5	7	5	6213	14752.9
874.8	1069.4	7	5	6233	7954.4
885.1	867.4	7	5	6273	17808.6
925.0	1052.8	7	5	6450	9111.5
931.8	1057.9	7	5	6450	15852.2
989.0	782.9	7	5	1224	15500.3
1019.5	1540.4	7	5	6734	12917.7
1041.8	945.6	7	5	1287	7455.7
1077.0	868.6	7	5	6922	7756.8
1081.7	1302.7	7	5	6924	6276.6
1111.2	1537.7	7	5	7010	11157.5
1169.2	504.4	7	5	7141	8266.8
1222.0	1700.4	7	5	7378	10483.7
1249.1	1433.5	7	5	1623	5673.4
1274.0	838.1	7	5	7612	9883.2
1279.5	1165.8	7	5	19915	10715.7
1308.8	1071.9	7	5	1737	10810.3
1322.9	1810.0	7	5	7776	7689.9
1328.7	1480.7	7	5	1757	13727.1
1350.8	1105.6	7	5	18173	3394.4
1355.4	1817.6	7	5	1849	11468.2
1378.7	1533.3	7	5	7990	8775.5
1408.9	1363.5	7	5	1927	10507.6
1414.1	1078.4	7	5	1936	7171.8
1412.7	1429.1	7	5	8094	6766.2
1441.0	718.8	7	5	8200	4545.5
1441.5	1266.0	7	5	1978	8604.0
1446.0	438.7	7	5	8218	22647.5
1451.7	893.9	7	5	2000	6001.8
1455.6	1529.0	7	5	8264	7539.9
1467.9	1146.3	7	5	20836	9075.6
1470.7	904.2	7	5	8307	11488.0
1473.8	1039.1	7	5	8314	4295.8
1477.6	821.0	7	5	21110	5842.9
1482.4	907.1	7	5	8307	12142.4
1484.3	1029.4	7	5	2049	4483.5
1497.6	820.8	7	5	8354	9422.2
1501.5	858.8	7	5	2072	8031.8
1534.8	1168.9	7	5	2108	7910.0
1568.1	1795.0	7	5	8588	10639.3
1707.5	1753.3	7	5	9016	6980.5
1712.3	188.5	7	5	9029	15603.7
1723.8	1413.7	7	5	20878	4013.6
1751.7	1725.9	7	5	9173	11883.0
1796.7	289.3	7	5	12925	16308.0
1812.5	752.0	7	5	9406	7682.8
1817.3	1394.9	7	5	18719	13463.9
1943.0	1384.0	7	5	9845	8120.8
1957.9	1079.1	7	5	9890	8842.3
2033.5	533.9	7	5	10142	9325.3
4.9	1456.4	7	5	2479	3364.7
19.9	796.6	7	5	2503	7930.7
28.6	479.6	7	5	2528	3822.6
31.6	466.8	7	5	2538	3883.6
32.8	1138.7	7	5	2535	3795.2
46.0	1300.0	7	5	16942	7783.8
48.1	925.5	7	5	2576	10288.0
48.7	290.7	7	5	2563	3413.5
50.7	1013.7	7	5	10272	4612.5
52.0	1308.7	7	5	93	3605.7
53.4	1294.1	7	5	16943	3717.4
58.0	640.7	7	5	2601	3657.7
61.9	750.0	7	5	2618	10387.0
71.0	527.0	7	5	2634	2335.5
78.4	1089.9	7	5	2661	2488.6
84.7	1728.7	7	5	2694	3225.4
86.9	1618.7	7	5	2697	4153.5
91.9	1887.0	7	5	2703	3964.9
106.1	1328.2	7	5	2767	3893.6
106.6	1788.7	7	5	18941	5100.9
109.8	1443.1	7	5	2790	4393.1
126.4	1863.2	7	5	18950	4057.0
127.7	1669.6	7	5	16966	5719.2
132.7	721.5	7	5	2854	6476.9
133.3	1800.7	7	5	18971	3803.0
132.5	236.2	7	5	2878	12799.0
139.4	1615.2	7	5	2904	4554.3
139.1	1696.1	7	5	2890	5092.0
139.4	962.0	7	5	2895	11551.7
140.9	1624.3	7	5	2904	3618.1
143.4	1660.9	7	5	2908	2601.4
157.8	1822.5	7	5	19003	5771.4
160.4	527.2	7	5	2969	6828.0
160.7	1803.2	7	5	19027	3835.1
162.0	1548.8	7	5	2989	5681.0
163.7	1632.6	7	5	17000	5222.5
167.0	1575.0	7	5	3018	5338.8
167.4	1758.5	7	5	3003	3934.6
171.1	1567.0	7	5	3018	7314.7
178.1	683.4	7	5	19061	9517.4
177.7	711.8	7	5	3052	5270.4
181.7	1750.2	7	5	17035	3477.6
186.4	280.4	7	5	3116	6844.7
187.1	1460.7	7	5	3112	6438.9
187.7	1855.3	7	5	19071	3408.5
190.1	1634.1	7	5	3136	2884.9
190.3	1987.2	7	5	3098	4960.5
195.3	1835.2	7	5	19085	6239.3
196.7	1768.2	7	5	3139	6119.9
197.2	1759.5	7	5	19096	6226.0
198.0	1025.7	7	5	3152	4237.1
204.9	1777.8	7	5	3176	14708.6
232.3	1609.5	7	5	14873	4419.8
234.9	348.5	7	5	3324	3796.0
238.3	405.3	7	5	19146	7178.8
237.7	1403.9	7	5	190	5194.5
243.0	752.2	7	5	19150	2984.5
250.5	1004.8	7	5	3428	5217.7
251.5	1858.8	7	5	19168	8273.2
277.1	96.5	7	5	3566	5098.4
278.5	553.5	7	5	3568	4531.3
284.5	94.5	7	5	3566	8378.6
289.9	1806.6	7	5	3631	6781.6
295.3	1210.7	7	5	3638	5870.9
297.8	988.9	7	5	246	2392.3
304.1	1069.9	7	5	253	3404.3
304.7	557.2	7	5	19218	6230.0
305.0	1611.1	7	5	262	7086.8
306.5	1596.6	7	5	3738	7778.1
313.2	156.2	7	5	3801	6970.7
317.5	1373.4	7	5	3811	3485.7
329.4	62.0	7	5	3892	3971.3
329.3	689.8	7	5	3929	6445.0
331.8	1191.8	7	5	3906	5276.6
332.3	1428.4	7	5	3814	4830.1
351.4	532.1	7	5	4034	4747.7
350.0	1975.1	7	5	10985	6825.5
357.0	1605.0	7	5	312	3168.4
356.7	525.0	7	5	4034	6242.4
360.1	1349.6	7	5	324	8042.8
361.5	1041.3	7	5	4099	2975.4
363.3	1717.2	7	5	4094	6972.7
375.5	1098.7	7	5	352	3061.0
397.7	528.5	7	5	21192	5333.3
399.0	1872.5	7	5	4285	4871.7
405.2	532.9	7	5	21192	10150.4
405.2	284.8	7	5	4301	5574.7
408.7	962.5	7	5	19391	1756.0
408.9	1972.8	7	5	4345	6072.1
423.8	1197.4	7	5	4390	2350.7
443.8	1732.2	7	5	4494	8020.0
445.3	1739.1	7	5	4484	7840.7
445.4	1896.4	7	5	4500	2708.4
454.9	1244.6	7	5	439	2658.2
456.7	1709.4	7	5	11198	3494.1
469.7	850.9	7	5	4582	5311.4
473.4	1438.3	7	5	4625	6145.6
481.5	1718.3	7	5	4660	4276.7
480.9	1375.1	7	5	4670	3336.4
480.4	1524.7	7	5	4633	4857.9
494.6	1827.5	7	5	4746	5751.7
494.3	2039.3	7	5	4709	9131.3
495.1	1023.1	7	5	473	5125.8
494.5	1495.2	7	5	4727	2012.7
495.0	1526.9	7	5	17349	1641.3
494.7	1813.8	7	5	495	2711.3
495.3	577.8	7	5	17341	9185.6
506.0	1420.3	7	5	522	4585.5
508.6	1738.5	7	5	4798	2977.4
510.0	1884.0	7	5	4792	3558.8
513.9	1418.1	7	5	4828	2953.9
518.3	1538.9	7	5	4796	2928.2
524.6	1536.6	7	5	557	4978.3
527.2	1802.1	7	5	4868	6313.8
528.5	887.2	7	5	4890	6776.8
535.1	1512.5	7	5	17423	2346.3
535.0	1750.4	7	5	4919	5668.0
538.9	324.6	7	5	587	9126.9
539.9	603.0	7	5	17415	4458.2
545.0	1462.9	7	5	596	6641.7
551.4	497.5	7	5	17461	3637.4
551.2	1715.3	7	5	593	5438.2
553.8	1974.5	7	5	4991	14275.4
561.2	1530.9	7	5	17466	2496.8
563.0	1462.2	7	5	5033	4889.7
564.8	1176.7	7	5	614	5378.2
563.9	1985.0	7	5	5030	3476.3
567.3	966.0	7	5	617	3859.4
566.7	1582.8	7	5	635	2128.1
575.7	1579.4	7	5	5090	2274.2
583.1	1144.9	7	5	660	4742.9
584.3	1136.0	7	5	660	5245.9
590.7	840.6	7	5	5146	4427.2
593.0	694.2	7	5	5167	5655.2
601.7	1676.9	7	5	5226	5754.8
609.7	688.3	7	5	17525	5223.8
611.1	679.2	7	5	5259	4963.7
613.0	325.5	7	5	5284	5203.4
617.6	1739.4	7	5	5298	4577.1
624.8	1245.1	7	5	5365	6327.8
632.5	1345.8	7	5	5390	6837.6
639.2	294.6	7	5	5410	6595.8
642.5	382.0	7	5	5433	12291.1
643.3	127.9	7	5	11514	5086.8
653.8	130.1	7	5	5479	4384.7
667.9	545.3	7	5	772	2510.4
673.5	1079.5	7	5	794	4965.4
679.8	835.5	7	5	5575	3356.8
683.5	670.6	7	5	5615	2360.6
685.3	1471.9	7	5	5618	4770.6
688.1	823.3	7	5	815	7195.4
687.8	1570.2	7	5	11575	6851.0
693.8	1645.3	7	5	17600	9865.3
697.7	1794.3	7	5	5679	3714.4
698.9	1023.3	7	5	816	1899.7
700.8	276.1	7	5	17601	5544.5
701.8	1897.3	7	5	5695	9526.1
708.6	1605.8	7	5	5716	5100.2
710.6	1787.2	7	5	5706	8238.5
711.4	1898.1	7	5	5695	7063.2
716.0	140.6	7	5	5746	10580.8
719.8	551.0	7	5	14056	18719.8
725.2	1625.4	7	5	5780	6650.4
729.5	632.6	7	5	5786	11626.7
728.8	648.3	7	5	11634	7811.5
737.1	909.7	7	5	5798	6149.8
741.1	1294.6	7	5	5810	5498.4
741.6	721.7	7	5	859	3623.1
766.7	95.8	7	5	5866	4237.7
778.5	1019.8	7	5	5910	3463.7
789.4	1963.9	7	5	5950	5079.4
794.8	567.4	7	5	5974	5301.8
796.4	1465.5	7	5	11690	5290.4
803.6	392.9	7	5	908	4151.4
812.3	398.7	7	5	923	6794.7
824.3	564.4	7	5	6056	5000.1
828.1	1319.6	7	5	17626	5497.3
835.8	352.5	7	5	6092	12283.5
840.5	1241.8	7	5	969	2676.3
843.7	1784.7	7	5	6096	3711.8
846.4	899.1	7	5	6143	5377.8
850.2	1290.3	7	5	985	2699.5
858.9	1329.2	7	5	6187	3973.6
860.2	1831.7	7	5	1001	10669.2
861.5	1271.1	7	5	999	4912.1
861.7	1540.4	7	5	6193	5007.9
868.7	648.7	7	5	1009	6668.0
872.8	490.5	7	5	1021	4220.6
874.5	1543.7	7	5	6220	8413.4
879.7	1285.8	7	5	17642	6812.4
880.1	1324.9	7	5	1033	4773.0
881.2	747.0	7	5	1030	3768.6
884.1	269.3	7	5	6275	4189.2
887.8	419.7	7	5	6264	3650.7
887.8	760.6	7	5	6289	8898.4
889.7	1531.1	7	5	1042	7771.9
897.8	1222.4	7	5	17650	4852.0
906.1	1388.9	7	5	1071	6171.5
907.5	1769.1	7	5	6373	10318.9
912.2	960.9	7	5	17653	5134.1
915.9	1295.9	7	5	1089	4164.5
916.3	1357.5	7	5	1086	3132.2
919.3	616.0	7	5	6430	6018.4
923.0	1481.8	7	5	43	5395.4
922.8	485.1	7	5	6434	8346.2
923.4	1322.0	7	5	1117	2380.6
923.6	1380.9	7	5	1097	3825.3
924.7	989.4	7	5	1120	4787.6
929.3	1988.0	7	5	6467	3642.1
938.0	1476.8	7	5	6486	2974.5
941.4	1943.9	7	5	6503	1386.6
946.4	1711.2	7	5	6515	5106.4
954.4	1523.0	7	5	1175	5275.8
957.1	1358.3	7	5	1171	4898.8
961.0	1713.8	7	5	1174	11936.3
962.4	1044.8	7	5	1168	4338.9
965.6	1349.7	7	5	6586	3226.7
971.0	1983.1	7	5	11899	3403.6
976.0	1362.3	7	5	1198	3034.3
991.4	1529.1	7	5	6658	8264.1
996.1	1094.3	7	5	6661	8527.1
997.3	1056.5	7	5	1230	6348.9
998.4	1874.5	7	5	6680	5061.3
999.6	723.7	7	5	6683	9286.9
1013.4	737.8	7	5	1245	6773.7
1012.7	904.6	7	5	6728	4777.0
1015.0	1375.6	7	5	6741	5134.4
1016.2	676.5	7	5	11943	4295.5
1017.9	780.5	7	5	6752	13657.0
1022.8	295.0	7	5	1264	6005.7
1035.4	212.1	7	5	6800	7351.9
1040.0	1890.5	7	5	6815	4198.9
1050.8	272.2	7	5	6841	4723.9
1051.8	53.6	7	5	6863	4904.2
1052.3	378.5	7	5	6864	5101.6
1052.0	1254.4	7	5	1304	2651.2
1053.6	1903.3	7	5	6867	5689.7
1054.8	254.9	7	5	6839	6018.3
1058.7	754.6	7	5	17683	4343.6
1072.9	836.1	7	5	6908	2724.5
1074.0	889.2	7	5	6905	3662.6
1080.2	445.6	7	5	6916	2589.6
1089.3	398.4	7	5	6947	7398.2
1090.8	1675.9	7	5	6946	4135.2
1098.9	71.9	7	5	6975	5163.7
1100.3	1065.8	7	5	6986	4361.7
1102.9	1509.6	7	5	1380	6904.6
1107.3	1165.3	7	5	7005	4800.0
1119.0	1662.6	7	5	7025	6611.2
1126.1	520.0	7	5	7056	3450.6
1139.9	1306.3	7	5	1430	6298.8
1150.6	1322.4	7	5	7100	5609.7
1157.7	400.7	7	5	1451	3404.5
1158.2	1989.7	7	5	7114	4114.8
1165.5	529.0	7	5	19830	5488.5
1165.0	1411.0	7	5	7140	5879.1
1167.6	1392.5	7	5	1473	4352.5
1170.0	1829.8	7	5	7169	10509.6
1172.8	1844.1	7	5	7179	5927.1
1190.2	1143.0	7	5	7243	11372.3
1193.5	1114.7	7	5	7242	3357.5
1195.7	1121.4	7	5	7268	5945.5
1199.6	1107.8	7	5	1537	7890.0
1200.3	1135.6	7	5	7276	2411.5
1209.3	1030.5	7	5	7312	9058.4
1211.9	1869.4	7	5	7333	4641.5
1218.2	1136.4	7	5	7348	4001.6
1227.7	1684.8	7	5	1591	2141.1
1228.3	1809.1	7	5	7400	5418.2
1229.5	1915.4	7	5	7420	2379.7
1229.8	1702.8	7	5	7409	4941.9
1231.9	1845.9	7	5	1608	9168.5
1231.9	1257.2	7	5	7443	4834.4
1237.4	373.6	7	5	7436	4643.9
1240.3	1423.1	7	5	1623	3872.9
1241.7	1944.6	7	5	7484	6849.1
1247.2	898.5	7	5	1630	3680.9
1249.2	1352.3	7	5	7521	7732.9
1263.4	1248.4	7	5	17970	7544.8
1264.0	1828.2	7	5	7568	3771.4
1267.7	1196.1	7	5	17978	5250.9
1273.3	256.9	7	5	1670	6288.8
1274.0	679.4	7	5	19924	5541.0
1294.4	1875.9	7	5	1708	3629.1
1294.9	1699.3	7	5	1707	4653.6
1298.6	1834.4	7	5	7691	5446.2
1301.3	1845.0	7	5	7677	8255.4
1304.2	1128.6	7	5	19945	4888.1
1321.6	1496.1	7	5	7736	4191.5
1327.4	490.6	7	5	7778	3209.4
1328.9	1815.3	7	5	7808	7609.4
1329.5	1799.3	7	5	7786	5397.5
1332.1	462.5	7	5	1774	5203.5
1332.2	1499.6	7	5	7804	4080.7
1339.6	274.3	7	5	1782	12159.6
1340.4	1884.2	7	5	1796	2489.6
1344.5	280.0	7	5	1814	6780.2
1351.8	719.5	7	5	7871	6236.5
1350.7	1001.5	7	5	1802	4445.4
1352.0	732.5	7	5	1835	5310.0
1353.9	506.0	7	5	1830	5011.6
1358.6	364.2	7	5	7902	5974.4
1360.2	1994.9	7	5	7916	6281.4
1362.9	1267.4	7	5	18229	4534.0
1365.5	1815.0	7	5	1849	4006.3
1364.7	368.3	7	5	7945	13480.8
1366.3	1103.9	7	5	1855	4161.1
1369.0	372.5	7	5	7945	6705.4
1372.4	1329.2	7	5	7958	1369.1
1373.0	1526.5	7	5	1871	5116.0
1375.9	364.3	7	5	7972	12043.8
1378.4	1065.4	7	5	1884	3277.5
1381.2	395.0	7	5	7977	7353.2
1394.3	1198.7	7	5	18277	12651.3
1398.2	1116.9	7	5	18281	5389.9
1401.7	1046.6	7	5	1910	2682.3
1409.3	1543.9	7	5	8068	2362.0
1420.7	715.9	7	5	18331	4743.6
1423.9	1765.4	7	5	1944	7641.5
1430.8	905.7	7	5	8162	5024.1
1434.9	86.6	7	5	8187	4748.3
1437.6	647.9	7	5	8168	5808.6
1439.9	967.9	7	5	8201	5330.5
1446.5	746.4	7	5	1992	3428.3
1448.2	597.8	7	5	8219	5424.6
1449.0	714.0	7	5	8242	7752.6
1451.0	423.9	7	5	8234	6565.4
1451.5	883.2	7	5	8245	13304.9
1452.3	583.7	7	5	8244	8400.5
1456.5	963.2	7	5	18372	5993.8
1458.0	1360.0	7	5	2004	2891.1
1457.6	1597.0	7	5	8273	4465.6
1459.8	1578.0	7	5	18376	10419.7
1459.8	746.6	7	5	2008	5285.7
1461.5	1541.2	7	5	8276	4902.1
1467.1	850.4	7	5	18374	3731.7
1468.4	1556.2	7	5	8288	6764.6
1475.2	1506.3	7	5	2042	3561.4
1477.4	1590.8	7	5	2035	4140.7
1481.2	1298.4	7	5	8334	4235.0
1482.8	1530.3	7	5	8340	7490.6
1485.9	1369.1	7	5	8336	7837.8
1487.5	846.6	7	5	2050	2371.2
1491.6	1145.3	7	5	20048	8638.8
1492.0	1522.4	7	5	8362	3229.2
1494.6	746.5	7	5	2060	4460.6
1495.9	1157.6	7	5	8361	4636.3
1497.6	888.9	7	5	2058	11698.2
1498.2	839.2	7	5	8376	5800.9
1503.6	1510.4	7	5	8393	2084.9
1504.9	1892.6	7	5	8409	5861.8
1506.0	1146.2	7	5	2071	4021.5
1507.1	847.6	7	5	18416	5375.7
1512.5	825.4	7	5	8425	3133.5
1514.6	1898.1	7	5	8441	3303.7
1524.2	731.9	7	5	8447	20519.4
1524.5	780.9	7	5	2096	5822.5
1526.3	1175.7	7	5	8479	5888.1
1528.9	301.7	7	5	8472	15354.3
1531.8	1202.8	7	5	2099	2760.4
1534.1	755.7	7	5	2109	4188.5
1536.5	800.0	7	5	8495	6205.4
1538.0	1994.4	7	5	8516	7042.7
1539.9	1290.3	7	5	2113	3090.6
1542.0	542.9	7	5	2116	4697.0
1544.9	1386.9	7	5	8521	3169.4
1547.2	973.5	7	5	8524	5895.9
1549.3	339.9	7	5	8552	5277.0
1552.1	588.2	7	5	8560	7078.2
1556.3	1953.0	7	5	8578	9388.2
1569.0	697.7	7	5	2144	6250.1
1575.3	1270.0	7	5	18449	4481.1
1595.4	672.8	7	5	2166	5130.6
1602.2	682.3	7	5	2166	5045.2
1613.3	1810.0	7	5	8731	7707.3
1617.5	643.8	7	5	2179	8935.4
1620.8	923.0	7	5	8751	6830.1
1629.3	507.8	7	5	2202	11322.2
1636.7	2012.1	7	5	8796	10671.7
1644.5	1502.9	7	5	8801	7452.6
1651.5	1132.2	7	5	2228	6175.8
1654.9	31.8	7	5	20152	5675.8
1676.4	905.6	7	5	8907	2097.6
1680.2	1264.2	7	5	18575	4270.3
1690.0	1422.7	7	5	18595	4262.5
1699.4	1431.4	7	5	20180	9744.8
1702.5	319.6	7	5	8976	5543.3
1715.1	202.5	7	5	9043	5346.7
1727.5	247.0	7	5	9085	10628.0
1731.4	1762.0	7	5	9090	9374.6
1731.4	1241.5	7	5	9097	3348.7
1738.5	724.4	7	5	2299	5869.1
1740.3	1526.9	7	5	9133	3906.9
1744.8	570.1	7	5	2308	5626.6
1750.3	1852.0	7	5	9176	4363.3
1754.3	835.0	7	5	9191	12141.4
1759.3	298.9	7	5	9216	2563.9
1763.3	1723.7	7	5	2321	4701.9
1769.6	1683.1	7	5	9252	8811.9
1773.7	1675.9	7	5	9252	3556.5
1774.4	649.9	7	5	9285	6702.7
1779.2	1662.5	7	5	18674	5274.3
1790.4	432.4	7	5	9333	3888.8
1810.7	289.6	7	5	9392	7858.7
1815.6	1335.1	7	5	20280	5629.1
1816.8	1755.3	7	5	18714	7679.3
1817.5	13.4	7	5	9432	6234.3
1821.1	42.3	7	5	9451	9366.4
1820.6	2005.8	7	5	9420	6672.4
1824.0	443.0	7	5	9456	5191.3
1825.3	1163.6	7	5	9454	11171.3
1828.0	1676.1	7	5	9470	7610.3
1858.8	1279.9	7	5	9572	4224.5
1859.8	193.2	7	5	9574	5744.6
1858.7	1855.0	7	5	2392	8371.8
1875.3	1586.9	7	5	9601	6175.3
1877.2	1164.1	7	5	9613	3863.4
1878.7	1502.2	7	5	20354	8352.8
1886.2	1486.7	7	5	20344	3289.4
1886.3	1793.5	7	5	20348	9901.0
1887.3	1053.5	7	5	9620	2391.0
1888.0	549.3	7	5	9659	2687.8
1887.8	683.2	7	5	9670	5628.2
1887.6	2032.5	7	5	9635	4505.9
1889.8	1180.4	7	5	9651	9368.2
1894.5	129.5	7	5	9657	5907.6
1897.0	824.9	7	5	9686	7709.2
1896.7	1302.3	7	5	9693	4180.0
1897.6	839.3	7	5	9704	7333.2
1901.8	810.0	7	5	9710	5588.2
1902.4	1683.3	7	5	9722	4675.8
1909.4	1401.3	7	5	2414	7611.6
1911.3	137.1	7	5	9756	5894.7
1918.0	1749.7	7	5	9760	4472.8
1921.4	555.5	7	5	9787	4423.3
1920.4	961.8	7	5	9781	5260.9
1921.3	1961.1	7	5	9766	2841.5
1928.7	1497.2	7	5	18818	5877.8
1935.5	1443.7	7	5	18822	10200.4
1940.0	565.1	7	5	9848	2309.9
1943.4	1369.6	7	5	20413	5182.1
1954.5	1826.2	7	5	2445	4479.0
1958.3	1087.4	7	5	2448	8317.7
1961.3	331.6	7	5	9896	3361.4
1964.4	1086.0	7	5	2448	4358.9
1966.0	1489.4	7	5	9936	3633.4
1970.9	1805.5	7	5	9944	10772.7
1978.6	1718.1	7	5	9943	3281.1
1988.8	1788.4	7	5	2457	6730.0
1995.3	1192.9	7	5	10002	5965.8
2000.3	1781.4	7	5	2461	6793.3
2001.7	922.6	7	5	10033	6321.9
2007.9	1731.4	7	5	10042	6094.8
2011.2	1153.5	7	5	10044	5143.3
2014.0	561.3	7	5	13338	5705.5
2013.8	679.8	7	5	10066	9414.6
2021.4	1353.4	7	5	10084	4817.4
2021.3	1178.3	7	5	10092	7058.2
2023.9	1737.7	7	5	13367	8529.8
2030.6	931.6	7	5	10123	7116.8
2030.5	1180.2	7	5	10092	4223.1
2032.5	726.8	7	5	2471	11727.4
2039.5	917.6	7	5	10123	11149.1
2043.0	690.3	7	5	10161	12899.2
10.5	1111.9	7	5	2490	2673.7
12.5	1536.2	7	5	2498	1752.6
20.5	1142.2	7	5	16939	5557.1
22.5	1252.4	7	5	2519	1816.4
25.6	1148.0	7	5	16939	9946.8
28.2	1984.7	7	5	2523	3215.8
31.9	1107.3	7	5	2521	1483.7
41.6	1161.6	7	5	2554	7458.9
42.0	1282.7	7	5	2555	13814.7
55.5	1840.5	7	5	2582	3538.5
61.9	1297.1	7	5	96	1889.1
69.6	783.5	7	5	2641	2001.0
84.8	1463.0	7	5	104	1857.4
92.5	1058.0	7	5	2714	951.5
95.8	1187.7	7	5	109	3593.4
105.4	1825.5	7	5	16953	1194.7
112.3	1335.9	7	5	2774	2145.9
116.9	719.5	7	5	2808	1793.8
123.2	1946.3	7	5	2835	1893.2
127.5	1944.1	7	5	2835	1441.7
129.3	1269.8	7	5	2858	4745.7
137.6	1084.6	7	5	128	8852.9
137.9	1690.8	7	5	2890	4890.6
138.7	1853.0	7	5	18977	14443.1
147.6	1750.7	7	5	16985	2124.2
149.6	1879.7	7	5	19010	1402.7
149.7	900.2	7	5	138	4925.5
152.6	257.0	7	5	2933	2110.5
157.0	1696.9	7	5	2956	3151.1
159.8	854.0	7	5	2986	3090.6
162.0	659.5	7	5	2985	2142.9
168.7	1463.7	7	5	3004	4237.8
182.6	1582.6	7	5	3073	3048.7
184.9	837.7	7	5	3080	4048.0
186.4	263.7	7	5	3100	7162.2
193.5	826.2	7	5	3140	2893.6
198.6	1798.1	7	5	19091	4384.9
203.0	2002.5	7	5	3156	2046.4
206.1	1031.7	7	5	3152	5122.3
216.2	431.3	7	5	17046	1543.7
224.2	1195.0	7	5	3291	4725.9
226.9	421.8	7	5	182	5270.2
229.0	835.3	7	5	3311	3754.3
234.8	834.7	7	5	3311	4577.2
239.3	364.2	7	5	3360	2120.0
242.9	1947.9	7	5	3368	1649.0
249.2	1797.4	7	5	3398	3197.7
249.7	911.7	7	5	3402	2303.8
252.0	1108.8	7	5	3395	2525.1
250.4	1515.2	7	5	3419	3784.6
255.3	1792.4	7	5	3398	3550.3
272.6	1374.1	7	5	224	4625.2
275.0	1033.1	7	5	219	19406.8
276.1	2032.0	7	5	3565	1511.6
277.3	761.9	7	5	214	2274.4
285.3	1810.4	7	5	3631	3132.2
290.0	977.1	7	5	3626	1192.3
291.1	1183.3	7	5	3635	3048.5
295.9	405.8	7	5	20624	2890.8
308.0	1624.0	7	5	3719	3212.0
313.0	634.7	7	5	3775	3432.5
315.1	1169.6	7	5	17096	6750.8
316.9	149.8	7	5	3801	2919.9
322.0	1390.5	7	5	3813	4230.1
323.8	574.3	7	5	3878	3413.5
323.1	1726.9	7	5	19245	3537.1
340.1	872.3	7	5	3968	1028.9
341.0	1358.9	7	5	3964	3276.9
344.3	217.0	7	5	3999	2741.8
348.3	346.1	7	5	4009	2143.2
349.2	1425.0	7	5	3997	5429.2
354.3	787.5	7	5	4035	2544.7
356.4	843.2	7	5	4045	5153.5
356.7	1689.4	7	5	313	2271.2
359.9	1903.1	7	5	4062	3392.1
362.8	1484.2	7	5	4087	4739.6
366.0	406.8	7	5	4096	2518.5
385.0	538.5	7	5	19333	1874.2
389.6	535.2	7	5	19333	3006.5
391.6	499.5	7	5	19322	6356.3
396.0	1847.0	7	5	4262	2127.3
398.9	948.5	7	5	383	2588.2
402.8	885.3	7	5	4293	1774.6
405.6	397.7	7	5	19350	2201.6
405.0	1874.3	7	5	11112	3699.0
412.8	232.4	7	5	4331	5157.0
421.6	142.1	7	5	4396	4370.5
421.1	1487.4	7	5	404	2900.1
421.6	1527.3	7	5	4374	1556.8
422.9	1628.0	7	5	4366	1537.1
435.3	1065.7	7	5	4457	2950.0
438.0	1217.3	7	5	417	1954.9
439.9	713.3	7	5	17288	3046.2
443.4	1963.5	7	5	4463	1635.6
466.0	1611.6	7	5	454	5772.6
479.3	655.1	7	5	19469	2066.4
490.2	838.5	7	5	4702	2575.0
490.4	1226.2	7	5	4722	1348.6
499.9	1298.9	7	5	508	1052.0
513.8	1424.0	7	5	4828	4371.1
517.7	1920.0	7	5	4818	7235.4
519.3	1448.6	7	5	4855	2354.1
520.5	1489.8	7	5	562	2096.7
525.1	474.3	7	5	11318	2982.6
531.1	1539.3	7	5	557	3115.6
534.1	947.8	7	5	573	1852.2
536.1	1638.7	7	5	4910	3566.5
536.2	1719.7	7	5	560	3529.8
537.5	1235.0	7	5	577	6599.8
545.4	1414.7	7	5	592	4727.5
546.0	1606.9	7	5	4961	1488.5
549.8	1070.0	7	5	595	5072.3
553.6	481.0	7	5	17462	2482.8
553.3	1059.2	7	5	4997	1632.0
557.2	1067.3	7	5	5009	3635.1
562.5	494.5	7	5	17461	7903.2
568.8	935.6	7	5	626	1761.6
572.0	788.8	7	5	5071	3110.8
576.0	676.8	7	5	5087	3091.0
578.0	1057.0	7	5	652	14329.1
578.2	950.7	7	5	5088	5324.0
581.8	1438.8	7	5	649	3512.8
588.9	1553.8	7	5	661	2911.6
589.1	1571.0	7	5	655	5847.1
597.9	1499.1	7	5	5185	10578.8
599.8	671.2	7	5	5208	1412.7
606.3	896.0	7	5	5247	3490.2
611.1	840.0	7	5	689	9164.9
612.2	1610.2	7	5	5277	2807.3
621.4	1487.6	7	5	708	3533.0
625.7	1085.7	7	5	713	5150.6
628.1	1207.8	7	5	714	3506.3
628.7	510.1	7	5	5378	1637.9
629.0	1333.3	7	5	5374	3265.6
629.7	1249.5	7	5	5365	2492.1
636.2	855.7	7	5	5389	1673.8
636.0	960.8	7	5	5409	2789.1
644.0	1288.1	7	5	746	4280.1
649.5	1287.8	7	5	746	10055.2
650.1	1448.0	7	5	5463	1368.2
653.4	549.3	7	5	17568	2325.9
653.6	1581.3	7	5	750	2568.0
670.7	1236.9	7	5	11561	2286.1
684.8	659.2	7	5	5614	1637.1
685.3	1271.8	7	5	814	2158.3
693.4	548.0	7	5	5640	1639.6
701.0	1466.6	7	5	5694	4356.9
707.7	640.9	7	5	836	4653.9
708.5	1640.7	7	5	834	3878.7
709.9	1620.9	7	5	5720	2063.0
712.4	1800.5	7	5	5738	9064.7
715.5	565.2	7	5	5748	1589.1
723.4	526.3	7	5	5755	1571.7
725.1	1026.6	7	5	5781	5093.5
727.5	184.0	7	5	5776	13557.2
744.5	916.3	7	5	5809	2935.2
760.4	1376.8	7	5	5850	3192.3
761.0	1649.4	7	5	867	2855.7
779.6	1994.5	7	5	5936	1645.6
787.4	1969.5	7	5	5950	1690.9
788.6	1259.1	7	5	5961	2336.2
789.5	1615.3	7	5	5966	3296.1
791.7	1976.4	7	5	5964	3820.2
797.2	392.4	7	5	908	3706.8
802.2	1239.0	7	5	5997	12738.4
804.3	1617.0	7	5	5990	10262.1
810.3	718.0	7	5	925	7881.3
811.0	553.0	7	5	6015	4016.7
822.0	419.5	7	5	939	1106.7
824.9	1344.1	7	5	6064	2857.8
828.5	378.2	7	5	944	4333.0
832.0	403.4	7	5	947	6407.6
839.4	803.7	7	5	6109	6256.2
850.3	362.0	7	5	977	6202.0
850.0	1273.7	7	5	982	3256.4
855.5	1097.8	7	5	995	3546.7
861.7	1533.5	7	5	6184	2405.7
869.8	1214.7	7	5	1014	1566.6
871.5	1295.3	7	5	1020	2785.6
872.0	1918.0	7	5	6214	2349.8
873.2	1313.5	7	5	20743	3095.1
880.1	1565.4	7	5	6258	1889.0
880.3	1827.5	7	5	6286	2049.1
884.8	1788.6	7	5	1036	9732.4
892.3	1811.7	7	5	6306	2832.2
891.8	1937.0	7	5	6301	2981.4
900.3	658.8	7	5	6353	4000.3
902.0	1315.4	7	5	1066	1913.8
907.9	531.5	7	5	6388	2311.2
910.7	983.9	7	5	1082	11621.8
917.3	984.1	7	5	1082	2777.8
917.3	1379.0	7	5	1097	2967.3
924.7	1337.8	7	5	45	2285.3
929.5	1289.2	7	5	1121	2040.3
935.2	238.0	7	5	6469	3447.0
937.0	624.0	7	5	6485	5304.7
937.9	942.2	7	5	6489	11548.3
940.1	1773.8	7	5	1148	2199.4
941.9	1344.5	7	5	1145	3011.9
942.2	1792.0	7	5	1149	3131.9
950.4	623.9	7	5	1163	2153.4
952.1	1712.8	7	5	1174	3209.8
960.5	1571.4	7	5	6578	1116.2
971.6	770.8	7	5	1195	3613.4
973.6	352.7	7	5	6592	6552.1
976.1	1754.5	7	5	6615	5818.1
979.9	28.4	7	5	6621	1615.0
994.3	1662.0	7	5	1227	1804.8
998.0	1798.5	7	5	6672	2301.7
1004.1	588.1	7	5	1232	2263.4
1019.9	702.0	7	5	1256	2952.8
1025.8	949.4	7	5	6771	6194.3
1034.8	1938.1	7	5	6797	4163.7
1040.8	1070.1	7	5	1280	7189.0
1042.0	1297.2	7	5	1290	3286.9
1041.9	1878.2	7	5	6834	6167.0
1045.1	1419.2	7	5	1282	9666.2
1048.8	1297.6	7	5	1290	26306.5
1051.4	31.6	7	5	6852	1487.0
1084.7	297.8	7	5	19752	2693.4
1088.4	443.6	7	5	1347	4111.5
1101.3	1297.3	7	5	6987	6115.3
1105.7	187.2	7	5	1378	1993.1
1107.7	849.3	7	5	7007	2433.8
1114.0	1662.0	7	5	7025	6428.2
1123.6	1638.9	7	5	7054	3725.9
1124.7	1053.0	7	5	1409	2160.6
1124.5	820.4	7	5	7046	4097.8
1136.3	1804.5	7	5	7073	1399.5
1136.6	836.4	7	5	1423	3011.2
1165.3	448.5	7	5	1470	4416.7
1165.0	521.1	7	5	20771	4135.4
1186.2	1938.0	7	5	7217	7477.7
1192.1	1051.6	7	5	7249	2700.1
1203.8	1861.4	7	5	7305	2007.2
1216.9	1704.4	7	5	7337	4317.1
1222.7	1772.6	7	5	7369	1228.6
1225.7	1011.3	7	5	1576	5409.3
1227.9	942.2	7	5	7424	1064.3
1229.0	1885.4	7	5	7393	4894.1
1233.0	681.3	7	5	1597	1567.8
1236.2	939.7	7	5	1610	1304.6
1237.6	361.5	7	5	7449	3676.1
1241.4	883.6	7	5	7454	2961.1
1242.7	682.1	7	5	17938	1155.7
1253.9	910.5	7	5	1630	1398.3
1277.2	252.4	7	5	1670	7979.5
1283.0	1415.1	7	5	7645	1541.2
1300.7	907.6	7	5	1705	10420.1
1300.4	1819.4	7	5	1735	8364.5
1301.4	1678.3	7	5	1714	4879.0
1308.1	1392.0	7	5	7716	2335.5
1311.7	1160.7	7	5	18042	3526.3
1315.8	1103.0	7	5	1730	1512.1
1316.2	1886.7	7	5	7738	1131.6
1321.2	273.1	7	5	1750	2333.2
1327.6	1875.7	7	5	7769	4067.5
1336.8	1657.7	7	5	1780	2206.5
1349.0	1573.2	7	5	7860	2418.6
1349.8	1605.0	7	5	7874	1510.6
1358.5	1825.2	7	5	7926	3589.9
1363.3	657.2	7	5	7905	2663.5
1364.3	944.1	7	5	7928	1765.8
1366.6	1783.4	7	5	7939	1245.3
1374.1	1295.3	7	5	7974	2309.6
1376.4	1562.1	7	5	7975	2100.5
1382.0	1584.2	7	5	7995	4179.0
1382.0	1785.6	7	5	1880	7632.6
1388.9	1055.7	7	5	18274	1369.4
1392.1	493.9	7	5	1906	8269.3
1420.5	1491.2	7	5	8128	2701.3
1425.5	725.9	7	5	18332	2990.9
1430.0	721.3	7	5	1963	4784.6
1432.6	1469.0	7	5	8144	3806.2
1436.4	1269.4	7	5	1978	5166.1
1442.5	902.6	7	5	8204	6535.5
1444.6	886.0	7	5	1987	11921.2
1444.6	907.5	7	5	8204	4954.0
1455.2	1608.5	7	5	8247	4133.5
1455.6	743.8	7	5	2008	2941.4
1457.5	740.3	7	5	2008	6233.6
1457.6	1537.2	7	5	18383	1179.7
1459.6	1058.1	7	5	2002	1398.1
1459.8	840.7	7	5	2013	7498.8
1474.7	895.0	7	5	2030	6779.6
1474.6	870.0	7	5	8317	17034.2
1475.3	918.8	7	5	8304	3120.5
1482.1	1579.8	7	5	8330	4615.8
1482.3	1614.8	7	5	8320	9941.2
1487.0	828.8	7	5	8333	3604.3
1485.9	1534.6	7	5	8340	2140.1
1490.6	374.7	7	5	2059	1691.3
1491.5	825.3	7	5	8354	6110.0
1494.3	829.9	7	5	8355	2966.5
1494.3	2024.1	7	5	12529	3961.1
1497.3	1579.2	7	5	8350	4430.8
1503.0	1137.0	7	5	2067	11456.0
1507.8	616.2	7	5	8415	10079.1
1509.5	1276.0	7	5	8404	1708.0
1511.6	307.2	7	5	8419	1928.9
1525.8	1419.3	7	5	8458	7743.0
1528.5	1747.0	7	5	8459	3821.5
1537.9	1213.8	7	5	2105	1644.9
1541.7	833.0	7	5	8511	3036.5
1542.1	1758.0	7	5	8513	5494.5
1542.8	903.0	7	5	8528	5136.2
1545.2	895.7	7	5	8514	5117.0
1544.3	1461.3	7	5	8527	1833.8
1544.2	1996.0	7	5	8516	3244.5
1546.2	831.0	7	5	8545	1116.3
1553.4	1782.0	7	5	8555	10138.7
1553.6	673.6	7	5	8564	1514.5
1565.4	910.0	7	5	8600	5586.6
1566.6	1758.8	7	5	8594	2357.1
1568.6	1443.0	7	5	18442	7812.4
1579.0	1293.2	7	5	18451	6409.6
1587.4	1250.7	7	5	20848	2178.8
1587.6	1371.6	7	5	18454	5115.3
1591.4	1487.5	7	5	8664	1525.9
1596.6	1713.1	7	5	8690	1831.4
1597.5	1837.0	7	5	2165	3236.4
1601.5	143.2	7	5	8705	3613.5
1601.7	333.3	7	5	2172	5200.8
1608.0	1611.3	7	5	8715	2520.1
1610.9	1348.6	7	5	8707	4218.9
1614.5	678.2	7	5	8744	9640.4
1618.3	392.8	7	5	20117	1875.9
1648.0	1636.0	7	5	8809	2595.5
1655.4	490.8	7	5	8832	11060.8
1675.8	852.8	7	5	8898	5091.3
1674.5	1135.9	7	5	2250	6006.9
1678.3	436.4	7	5	20160	2248.9
1681.9	1384.5	7	5	8919	4266.4
1684.5	1184.0	7	5	8915	2898.1
1688.7	895.0	7	5	8931	2281.7
1694.5	1489.9	7	5	8963	1633.3
1708.1	1416.1	7	5	20192	6476.0
1724.1	211.9	7	5	9063	2917.2
1726.2	1404.0	7	5	20193	4984.1
1728.2	1771.4	7	5	9072	3590.9
1730.2	1756.0	7	5	9090	8623.8
1735.3	249.8	7	5	9085	8201.8
1739.3	833.0	7	5	21239	5787.9
1742.6	660.6	7	5	9154	3215.7
1744.0	834.3	7	5	21239	3880.8
1745.5	860.8	7	5	9128	1873.5
1753.8	1855.9	7	5	9176	3266.3
1769.2	314.8	7	5	9258	1895.2
1776.8	1624.7	7	5	9269	10250.4
1794.0	1891.8	7	5	9344	2176.5
1795.0	1081.8	7	5	2348	3028.0
1798.8	1099.0	7	5	9354	1233.7
1809.7	1100.6	7	5	2353	1346.3
1810.1	1669.9	7	5	9411	3256.7
1813.0	1047.5	7	5	9408	15377.8
1814.0	183.2	7	5	9385	7812.5
1813.7	2005.5	7	5	9420	1444.8
1817.2	1199.5	7	5	2357	2155.3
1820.6	1898.0	7	5	9431	4913.8
1821.6	1522.2	7	5	9441	5794.4
1823.4	1909.9	7	5	9419	2804.8
1827.0	1296.8	7	5	9476	3769.5
1834.6	271.5	7	5	9492	1994.6
1834.2	831.8	7	5	9497	3622.6
1843.4	1296.2	7	5	9476	2268.2
1859.1	1861.0	7	5	9552	3661.9
1863.0	196.5	7	5	9574	12180.1
1870.0	1950.9	7	5	13070	4073.9
1870.2	1612.9	7	5	9561	3743.5
1877.6	1051.0	7	5	9620	2220.1
1889.9	1673.1	7	5	9653	2163.9
1893.5	679.0	7	5	9670	3863.8
1907.0	1696.6	7	5	9722	1954.7
1907.9	1071.6	7	5	9713	2702.0
1910.1	1325.3	7	5	9749	1595.9
1912.8	1256.4	7	5	2419	876.9
1930.0	549.3	7	5	9787	3768.4
1933.7	489.0	7	5	9807	3283.7
1933.4	593.2	7	5	9822	1731.9
1933.7	945.4	7	5	9818	9806.5
1940.2	914.0	7	5	9839	2501.0
1944.2	1402.0	7	5	20420	3806.3
1952.8	1527.8	7	5	9887	2331.5
1956.0	15.8	7	5	9894	3205.9
1956.0	324.4	7	5	9895	3914.4
1955.4	1763.6	7	5	9900	1867.4
1957.7	546.1	7	5	9903	2228.0
1965.1	1477.2	7	5	13245	1238.7
1964.6	1789.7	7	5	9930	3947.8
1967.3	1032.0	7	5	9946	1577.8
1973.2	1742.1	7	5	9951	2143.2
1989.2	1116.6	7	5	9993	3364.7
1997.5	1710.7	7	5	10015	5076.6
2006.6	1432.6	7	5	10054	5041.7
2013.4	1061.0	7	5	10055	5313.6
2018.1	538.9	7	5	10069	2880.0
2029.4	661.6	7	5	10104	2617.3
2032.8	381.0	7	5	10130	2575.1
2035.4	1731.8	7	5	10134	17821.9
2039.7	670.8	7	5	2474	3269.5
2041.4	709.5	7	5	2473	15892.3
2044.7	1266.0	7	5	10186	7109.7
71.6	776.5	7	5	2625	4564.5
126.0	1208.0	7	5	2842	6809.5
279.6	1611.7	7	5	225	10829.3
321.9	1047.0	7	5	10937	10716.0
340.8	1816.0	7	5	3985	7513.2
370.3	2034.0	7	5	11039	10113.9
442.7	1241.4	7	5	11173	10252.7
545.1	1764.4	7	5	11357	7603.6
643.4	682.8	7	5	11523	9220.6
655.6	959.5	7	5	759	9809.4
832.6	1299.4	7	5	938	6680.0
886.2	1783.5	7	5	1036	15093.4
1232.1	1505.7	7	5	12165	4288.9
1277.2	1814.7	7	5	12239	13028.8
1403.9	1252.2	7	5	8082	9081.5
1436.7	1640.0	7	5	8163	6159.1
1448.6	1541.9	7	5	18383	9313.8
1499.8	828.3	7	5	8376	4882.2
1512.3	1599.0	7	5	12547	10633.8
1612.0	1822.9	7	5	12642	5778.8
1986.4	1720.6	7	5	13284	13924.7
19.3	1522.0	7	5	2508	4485.0
70.4	439.7	7	5	10310	8335.0
80.2	759.5	7	5	102	4554.7
84.8	1451.2	7	5	10342	5498.4
102.1	1819.5	7	5	16953	2643.0
107.3	857.5	7	5	10398	7891.5
141.9	347.6	7	5	16979	3237.9
143.0	970.2	7	5	10480	6034.2
182.1	1783.8	7	5	3084	4828.5
186.0	647.9	7	5	10602	3553.3
192.0	797.2	7	5	10600	6140.5
219.9	307.1	7	5	10688	8993.2
224.7	1796.8	7	5	19144	6403.4
233.2	1748.8	7	5	19156	3119.2
287.4	2039.8	7	5	3669	11817.3
289.4	1098.6	7	5	19198	2975.1
295.3	1460.4	7	5	10845	5058.6
318.7	1055.0	7	5	263	6077.3
320.9	38.9	7	5	13706	9117.8
320.6	75.2	7	5	10928	8006.7
336.7	1001.2	7	5	19266	4143.2
342.1	698.5	7	5	3945	6262.8
345.6	334.5	7	5	3967	9379.8
355.2	259.1	7	5	11016	5416.8
360.5	255.7	7	5	11016	5095.0
369.5	473.3	7	5	4149	6788.6
393.6	389.8	7	5	19344	5424.2
398.0	2040.0	7	5	11093	26163.4
432.2	470.8	7	5	11145	4890.2
433.0	789.8	7	5	11152	4612.7
474.8	1255.7	7	5	4658	13628.6
491.5	1664.8	7	5	11242	9602.3
494.0	517.0	7	5	11262	9008.0
511.3	1721.4	7	5	11302	6913.9
515.0	981.1	7	5	19499	2865.8
531.3	2039.3	7	5	4851	7336.0
538.3	1214.8	7	5	19536	6300.9
565.5	301.1	7	5	643	8391.0
583.5	17.9	7	5	11408	11514.8
586.0	222.0	7	5	11416	4437.3
639.3	668.6	7	5	11512	7104.3
681.4	173.9	7	5	11573	5026.9
692.0	1704.2	7	5	11595	3675.5
706.9	55.3	7	5	11617	7807.2
736.7	723.2	7	5	14063	4522.1
774.5	450.9	7	5	5922	3790.6
788.5	560.4	7	5	11693	2682.6
792.9	236.9	7	5	11694	13673.2
810.5	360.4	7	5	6008	6712.3
854.4	1777.0	7	5	11750	6719.4
862.4	202.9	7	5	11758	4342.2
874.1	313.8	7	5	11770	8226.4
887.7	971.5	7	5	6294	7148.6
917.0	402.2	7	5	11834	15277.1
924.5	1403.1	7	5	11836	6582.8
928.1	613.8	7	5	6430	4177.6
950.3	136.7	7	5	11874	3773.7
988.0	1760.0	7	5	11919	5403.1
1002.7	772.7	7	5	6698	4197.7
1018.5	897.6	7	5	6728	5767.4
1029.1	178.4	7	5	11955	8041.5
1199.7	1076.7	7	5	1536	4323.0
1215.5	1786.6	7	5	7338	7686.3
1251.0	96.6	7	5	19905	8465.0
1263.1	1665.0	7	5	14311	2528.1
1286.8	847.9	7	5	12249	4101.0
1293.9	1109.6	7	5	19928	2600.4
1347.6	995.7	7	5	1802	5963.9
1347.2	1154.4	7	5	19972	5072.2
1374.1	493.8	7	5	12371	6231.8
1377.9	1092.2	7	5	18252	7818.5
1381.8	363.5	7	5	7972	7591.6
1383.0	1476.9	7	5	7989	4598.7
1384.8	1802.7	7	5	12399	4357.6
1391.2	1500.3	7	5	8014	4317.0
1432.4	1898.9	7	5	12449	3723.6
1445.5	578.9	7	5	12464	4575.6
1453.6	1307.1	7	5	12477	2674.8
1475.8	813.2	7	5	12515	6292.5
1479.5	1292.6	7	5	12514	6566.0
1483.2	800.9	7	5	12521	8725.8
1484.4	1605.9	7	5	12518	7630.5
1488.2	1160.7	7	5	8361	4199.1
1494.4	873.8	7	5	12535	8074.1
1533.7	1896.4	7	5	12569	1867.4
1542.2	1216.8	7	5	2105	3952.6
1546.0	755.3	7	5	2109	5347.7
1552.2	1771.0	7	5	12591	6946.3
1556.9	842.0	7	5	8562	5970.8
1555.5	1350.5	7	5	12589	8986.4
1637.0	1698.8	7	5	12666	5696.3
1643.1	1383.8	7	5	20859	4556.6
1658.0	1044.1	7	5	12689	14774.2
1682.5	1650.9	7	5	12717	4353.1
1738.7	225.1	7	5	12811	7008.6
1739.2	1989.9	7	5	12815	3810.5
1755.0	660.1	7	5	9154	8076.9
1790.7	834.6	7	5	12923	4032.8
1811.4	15.5	7	5	12967	7944.8
1813.9	1502.2	7	5	12963	12196.0
1826.2	758.1	7	5	12975	4706.7
1828.0	288.3	7	5	12993	2813.7
1829.2	471.3	7	5	13003	4585.2
1844.6	2016.2	7	5	9515	11232.5
1886.5	883.9	7	5	9661	2990.8
1893.1	1781.9	7	5	9700	2165.1
1913.5	1340.8	7	5	20380	5566.0
1918.9	1474.0	7	5	9792	9625.4
1919.9	1408.1	7	5	20396	5410.5
1948.9	1370.5	7	5	20413	3880.9
2001.1	1049.2	7	5	13317	3877.0
2003.1	1314.1	7	5	18874	5383.2
2007.7	1061.6	7	5	13332	7316.0
2018.2	399.2	7	5	13359	9673.0
2023.8	2026.1	7	5	13374	8229.6
5.0	1982.5	7	5	10206	5527.8
13.2	1428.8	7	5	10222	3033.2
16.8	1926.6	7	5	10217	4671.9
51.4	741.6	7	5	10278	2831.2
84.9	210.7	7	5	10337	3665.5
102.2	1807.0	7	5	10378	1435.4
105.7	1145.1	7	5	10373	4037.6
115.6	1665.2	7	5	10407	1621.6
124.6	344.6	7	5	10431	2268.4
136.0	204.0	7	5	10459	4047.2
141.6	1177.7	7	5	2867	2843.3
144.5	1728.8	7	5	134	7201.3
147.8	1896.9	7	5	10489	2646.6
162.8	1916.2	7	5	10538	5863.8
165.2	53.5	7	5	10543	1729.9
168.9	1792.0	7	5	19028	1321.8
169.2	1707.7	7	5	10537	3521.3
171.2	279.3	7	5	10554	2699.1
182.0	1309.2	7	5	10591	3343.9
184.2	1716.7	7	5	10587	1819.2
190.0	1787.1	7	5	19081	4717.2
190.9	2041.0	7	5	10594	11308.3
195.5	334.7	7	5	10608	3479.6
196.8	1559.3	7	5	3165	2729.9
208.3	1798.4	7	5	10637	2330.9
216.9	617.4	7	5	10670	2846.6
262.6	856.0	7	5	10776	2876.3
269.6	258.1	7	5	10798	5895.2
283.9	1180.7	7	5	3635	2255.7
329.1	1952.6	7	5	10963	4057.6
331.7	220.8	7	5	10959	4381.6
340.0	1994.3	7	5	10996	2894.6
367.7	1485.9	7	5	4087	2847.9
367.6	577.0	7	5	11033	5869.7
391.3	504.3	7	5	19322	4493.4
421.1	2004.7	7	5	11132	6161.5
437.6	1756.9	7	5	13828	3195.4
451.9	1798.6	7	5	14988	4635.3
456.5	1910.9	7	5	4577	7645.8
469.7	376.6	7	5	20668	3230.4
489.0	1786.6	7	5	11245	3106.3
496.3	1907.0	7	5	11258	1698.1
499.4	1424.1	7	5	11267	3260.5
502.0	1486.4	7	5	518	9316.2
508.2	763.0	7	5	11284	4876.1
532.0	1776.0	7	5	11337	4773.4
563.4	579.3	7	5	17483	3129.9
565.9	962.0	7	5	617	1397.8
585.7	338.8	7	5	657	1743.4
601.5	1471.2	7	5	5269	2283.3
602.9	651.7	7	5	11449	2536.3
610.9	1820.4	7	5	11465	2636.8
613.7	640.3	7	5	11477	3236.1
631.3	1887.9	7	5	11503	2192.2
654.0	1447.4	7	5	5463	2973.8
686.8	462.1	7	5	11582	3189.7
687.8	273.2	7	5	5611	3017.1
722.8	485.1	7	5	17605	2112.7
724.2	70.7	7	5	11632	7524.8
733.3	57.2	7	5	11644	2282.1
734.5	697.5	7	5	11640	2483.1
834.1	1702.3	7	5	6087	3836.2
848.3	1319.0	7	5	11747	2140.0
883.0	1763.7	7	5	11790	1556.7
890.8	1235.9	7	5	6250	1711.5
893.3	320.0	7	5	11800	4519.9
908.9	1296.0	7	5	1074	4256.2
926.0	952.6	7	5	6462	3548.8
927.3	1546.2	7	5	6439	3419.9
944.6	1312.5	7	5	6525	4389.0
973.4	1922.5	7	5	1204	1345.5
1002.0	1383.0	7	5	11935	5965.4
1015.7	684.3	7	5	11943	5599.8
1020.7	1086.7	7	5	1258	1178.4
1044.3	269.6	7	5	6841	2601.7
1050.1	211.2	7	5	20750	3248.9
1053.8	1856.7	7	5	11976	4443.1
1092.9	114.2	7	5	12020	4293.0
1112.5	132.5	7	5	12032	1695.2
1187.5	1903.0	7	5	12111	7672.5
1237.5	981.9	7	5	12175	2920.4
1243.8	1309.8	7	5	12179	7336.2
1253.0	1893.0	7	5	12205	7453.3
1257.1	1301.1	7	5	12214	2559.3
1273.0	1896.5	7	5	7582	2171.9
1347.0	1945.3	7	5	20809	2925.1
1349.7	1587.8	7	5	12340	2465.9
1362.6	2009.8	7	5	7897	1483.7
1375.3	1579.7	7	5	12360	3874.9
1385.1	1482.7	7	5	7989	2397.3
1405.2	1206.9	7	5	8054	2322.5
1425.9	1416.6	7	5	12440	10495.5
1446.6	365.4	7	5	12465	7388.4
1453.2	875.3	7	5	8228	1954.3
1460.5	844.9	7	5	18374	2923.5
1465.0	913.6	7	5	8284	2552.2
1494.0	846.4	7	5	12532	3536.6
1497.3	1071.3	7	5	18413	1798.5
1507.4	631.5	7	5	2069	3726.5
1517.3	1554.8	7	5	12554	3234.6
1538.8	1078.3	7	5	8497	9319.0
1539.0	1774.4	7	5	12573	1917.3
1545.3	64.4	7	5	12577	2482.1
1546.2	1954.7	7	5	12585	1691.4
1559.9	1190.5	7	5	12595	2865.6
1626.9	233.0	7	5	12661	7942.8
1640.7	386.1	7	5	20118	2242.0
1682.5	1965.9	7	5	12729	2960.4
1690.8	1884.1	7	5	12733	4278.8
1724.0	651.2	7	5	12787	2757.3
1729.0	2017.8	7	5	12794	2143.3
1732.4	1422.8	7	5	20878	4061.1
1770.9	1951.9	7	5	12877	14878.6
1775.0	480.4	7	5	12888	4499.8
1853.4	411.5	7	5	13046	3498.3
1852.7	1381.9	7	5	20903	14027.1
1852.3	1632.9	7	5	13042	6728.5
1866.9	1940.3	7	5	13066	3055.1
1896.1	925.7	7	5	13123	1837.7
1897.0	1296.2	7	5	9693	3627.7
1896.7	139.9	7	5	13126	2297.3
1921.5	1523.4	7	5	9802	2236.1
1926.0	1613.9	7	5	13169	4207.3
1932.7	1521.2	7	5	9802	3908.6
1937.9	331.5	7	5	13193	2468.3
1949.3	1406.0	7	5	9886	4468.9
1958.8	1524.0	7	5	9887	2830.0
1983.8	1486.3	7	5	9936	2173.7
1993.5	104.3	7	5	20970	2944.5
1994.3	1054.2	7	5	10000	2264.3
2029.1	1033.6	7	5	13382	3745.7
2030.8	1901.9	7	5	13396	5099.4
2037.7	539.4	7	5	10142	2276.4
351.9	1719.3	8	5	308	9476.3
1012.7	1076.0	8	5	6718	15639.4
1627.7	1435.0	8	5	18507	18148.1
1704.8	1437.1	8	5	20180	5613.5
1780.4	1433.6	8	5	20248	6741.9
1814.7	1487.4	8	5	9427	17309.1
35.4	321.5	8	5	10256	13485.8
46.1	1864.9	8	5	10260	14198.8
80.8	247.8	8	5	2664	11436.0
80.3	1479.5	8	5	2673	7447.0
101.3	1156.2	8	5	2719	5655.8
135.9	1834.5	8	5	18976	7892.3
160.1	1785.2	8	5	19032	16460.8
165.0	256.2	8	5	3005	9557.3
166.5	1812.3	8	5	3029	4374.2
172.2	1330.2	8	5	3054	7899.8
176.9	1571.4	8	5	10584	9544.0
178.5	1795.6	8	5	17017	20943.4
179.9	282.0	8	5	3116	10781.1
185.2	1761.0	8	5	19066	7941.2
186.1	580.6	8	5	13564	4403.3
192.6	1799.7	8	5	20594	12328.0
193.9	646.0	8	5	10602	13253.3
255.1	764.1	8	5	3454	15898.4
258.0	1864.3	8	5	10771	6532.0
270.8	1383.6	8	5	3496	7770.8
280.3	247.9	8	5	10819	16254.4
309.0	70.8	8	5	10894	7380.5
310.6	361.4	8	5	10910	21057.1
315.2	1995.8	8	5	3794	9206.4
317.3	2031.4	8	5	10921	14323.3
327.5	1386.9	8	5	10946	4094.3
335.1	1200.6	8	5	3906	11370.8
352.5	1704.0	8	5	4041	3120.3
372.0	1860.2	8	5	4132	4423.5
388.0	577.8	8	5	364	9261.4
437.0	1778.7	8	5	4458	6359.6
452.8	1614.6	8	5	21022	9616.8
474.1	897.8	8	5	457	11074.2
476.9	2039.3	8	5	4645	10434.1
499.3	1475.7	8	5	4734	14434.5
499.5	442.4	8	5	4742	8930.1
504.0	536.4	8	5	20692	20789.8
509.5	1543.5	8	5	4796	6824.2
513.4	1916.7	8	5	4818	20149.6
531.9	1290.1	8	5	551	4187.3
559.3	1600.3	8	5	5010	9153.0
609.7	578.8	8	5	21043	7320.3
652.5	352.8	8	5	17566	8590.3
676.2	293.1	8	5	11570	10154.8
695.5	649.2	8	5	5657	10844.5
732.4	706.6	8	5	14063	7096.8
813.0	1322.8	8	5	6022	7344.1
848.3	1307.0	8	5	11746	4801.5
865.0	1261.9	8	5	6206	6303.1
885.4	1264.7	8	5	17646	9375.3
909.8	542.8	8	5	6388	11463.8
935.3	1991.2	8	5	6467	5127.9
950.2	1238.6	8	5	11876	13068.1
1000.5	730.8	8	5	6683	5930.3
1006.6	292.4	8	5	6711	10802.0
1040.7	291.1	8	5	6813	4787.1
1051.8	871.6	8	5	6838	7010.5
1145.2	1982.3	8	5	7089	8337.5
1155.3	1336.0	8	5	1449	10850.9
1160.5	1826.6	8	5	12082	7209.8
1180.2	1435.5	8	5	7201	9285.5
1209.8	1023.9	8	5	7312	11469.0
1260.9	1196.7	8	5	19913	10737.8
1343.1	1374.7	8	5	19971	10159.0
1397.0	1983.1	8	5	8053	9736.5
1404.2	1994.4	8	5	12406	8799.7
1470.3	927.1	8	5	8297	6938.3
1469.3	1618.7	8	5	12500	8273.1
1473.9	857.3	8	5	2024	8237.0
1485.7	1048.5	8	5	8346	12174.1
1553.2	1791.8	8	5	8549	4908.6
1614.5	930.4	8	5	8751	12918.5
1641.2	2020.0	8	5	8796	4520.5
1674.1	427.6	8	5	20160	11881.1
1674.0	597.9	8	5	8872	12288.6
1712.4	1760.4	8	5	9028	13117.4
1719.1	1995.1	8	5	12772	13021.7
1720.7	1162.0	8	5	12773	11822.1
1743.6	1953.1	8	5	12830	12242.1
1806.8	1898.2	8	5	9396	8478.0
1833.2	291.6	8	5	12993	5017.7
1852.6	1065.2	8	5	9535	10046.9
1867.7	1130.0	8	5	9582	8857.7
1871.3	1231.8	8	5	13072	8380.5
1901.8	1761.1	8	5	9705	14729.2
1938.0	1042.0	8	5	9829	5421.8
1948.1	209.0	8	5	9869	6524.7
1990.5	1746.1	8	5	9999	6315.1
2009.8	933.3	8	5	20543	7795.4
2012.3	1053.0	8	5	10055	18258.2
2018.5	548.9	8	5	10078	6575.4
2029.4	1073.7	8	5	13388	14521.3
2035.6	661.6	8	5	2472	7966.3
7.5	1928.3	8	5	10217	4455.9
14.4	2019.3	8	5	10220	5757.7
17.3	1107.4	8	5	2504	2820.3
30.6	1400.5	8	5	2514	6255.8
30.3	2007.1	8	5	10242	4986.3
31.6	1621.5	8	5	2513	11170.3
46.6	1759.1	8	5	2581	6331.2
52.2	1768.9	8	5	2581	11301.0
72.5	1047.8	8	5	2636	3570.5
83.5	1444.6	8	5	10342	5444.7
85.3	847.9	8	5	105	3594.4
87.4	1963.3	8	5	2704	3428.1
91.1	1111.7	8	5	2718	2410.2
93.7	1158.0	8	5	2719	7966.0
99.0	1599.5	8	5	2748	6166.2
104.9	1875.0	8	5	2779	3426.1
104.2	1401.5	8	5	10384	8282.6
106.2	113.7	8	5	10388	8708.3
113.3	1898.8	8	5	10392	10296.8
116.5	1817.0	8	5	16954	4409.5
123.0	105.9	8	5	2809	4695.2
127.5	1721.5	8	5	2831	1385.8
128.3	1818.5	8	5	21166	4977.9
131.9	1788.3	8	5	18947	3194.6
137.6	1775.0	8	5	20589	3934.1
138.8	667.1	8	5	2872	6570.6
143.4	1858.7	8	5	10485	3284.3
151.2	1418.0	8	5	10511	2180.1
153.7	803.7	8	5	2964	5950.7
160.8	981.9	8	5	3014	6978.5
163.7	1746.2	8	5	143	7622.7
166.0	1715.4	8	5	10541	6449.4
163.0	1736.2	8	5	3021	2350.9
172.0	1807.7	8	5	3029	5171.5
174.2	1829.7	8	5	10560	3154.6
184.8	1767.9	8	5	19069	13277.4
184.1	1985.1	8	5	3098	5428.3
185.5	799.1	8	5	10600	5093.8
188.2	458.5	8	5	3111	4635.3
188.0	1827.3	8	5	3114	5043.7
208.1	414.9	8	5	165	3152.6
211.4	421.9	8	5	13591	5130.1
212.6	663.2	8	5	17055	8368.8
221.7	408.9	8	5	3268	4550.1
238.8	898.7	8	5	3355	5145.5
245.9	1883.7	8	5	3372	2530.9
252.4	1930.1	8	5	3448	4243.7
254.7	1710.6	8	5	3478	5440.0
267.4	1324.8	8	5	3503	5567.5
272.3	497.8	8	5	3549	1802.6
287.4	1462.0	8	5	10845	4069.8
307.2	80.4	8	5	10888	5429.4
306.9	1980.2	8	5	3749	8055.4
309.8	527.0	8	5	10919	3772.0
311.9	61.3	8	5	3771	6464.7
318.8	1985.9	8	5	3794	5923.4
329.9	1043.7	8	5	19254	6225.2
333.5	1064.1	8	5	3865	4708.3
345.5	270.6	8	5	11009	6437.7
351.4	964.7	8	5	20639	4838.1
352.8	1997.0	8	5	11013	11471.2
355.9	867.0	8	5	11017	5548.3
385.9	2005.7	8	5	19311	2072.0
388.2	1884.8	8	5	4204	8006.5
391.8	623.0	8	5	19340	7498.6
414.5	1066.6	8	5	395	4543.3
422.5	1800.7	8	5	4391	4064.7
441.6	1996.8	8	5	4456	2324.5
444.4	461.1	8	5	19410	10212.0
449.4	1714.6	8	5	4528	3728.2
496.0	1054.0	8	5	11252	5194.9
497.4	510.6	8	5	11262	11393.0
499.4	1149.6	8	5	11272	4827.7
506.0	1526.5	8	5	4769	4542.1
510.2	1501.7	8	5	523	2793.4
513.4	1220.9	8	5	11301	5510.5
516.5	935.7	8	5	20701	5132.6
517.1	749.6	8	5	17398	3454.1
518.9	930.2	8	5	547	4241.0
521.8	486.0	8	5	4845	3653.4
533.0	883.7	8	5	4890	3406.8
539.4	1860.3	8	5	4941	5858.9
564.3	1054.7	8	5	5044	5264.5
567.4	442.3	8	5	5005	2277.4
577.1	1818.5	8	5	5083	3980.4
584.8	911.1	8	5	19592	8940.3
594.8	1735.7	8	5	665	9618.4
605.2	1190.5	8	5	5248	7238.2
606.9	1673.1	8	5	5273	5087.4
614.0	145.2	8	5	5280	3394.9
620.0	70.4	8	5	5306	4166.2
625.6	546.4	8	5	5372	2363.6
639.3	544.4	8	5	11521	12330.3
668.3	1865.9	8	5	5539	3687.1
669.6	1972.5	8	5	5523	2056.9
682.2	270.7	8	5	792	8377.4
682.9	1493.1	8	5	805	1882.6
690.4	1244.2	8	5	5632	6798.7
713.0	1890.2	8	5	11626	6457.1
717.3	269.0	8	5	5758	4352.0
719.8	843.7	8	5	11630	3922.5
727.0	743.0	8	5	5789	4149.6
747.7	203.0	8	5	11654	6521.7
773.8	70.0	8	5	11677	7450.6
777.1	1630.1	8	5	880	4815.0
794.7	477.0	8	5	5973	3808.1
792.0	32.8	8	5	5945	11434.3
814.1	1236.1	8	5	931	6208.9
837.8	1281.8	8	5	6098	3650.2
843.6	1967.6	8	5	6117	6725.9
844.3	1269.7	8	5	6122	4000.5
851.4	1786.2	8	5	11750	2495.5
856.2	318.5	8	5	11754	5234.2
862.8	365.6	8	5	6198	3861.2
874.3	1302.5	8	5	17649	7519.1
875.5	1919.4	8	5	6214	2129.5
881.0	1930.8	8	5	6245	2779.7
883.4	371.3	8	5	6257	3454.0
883.7	451.4	8	5	11785	3062.8
895.5	1051.0	8	5	6329	5048.9
900.3	437.2	8	5	11808	6373.5
908.3	955.6	8	5	6372	4565.7
923.3	1787.0	8	5	6440	3280.5
929.0	110.1	8	5	6456	4846.3
943.1	364.3	8	5	11868	6700.2
941.9	1953.8	8	5	11863	4079.8
945.8	1045.5	8	5	1151	3360.9
960.6	1970.3	8	5	6559	3756.4
965.9	382.2	8	5	6577	5006.6
996.8	1359.5	8	5	6676	2996.2
1018.9	1361.1	8	5	11949	3859.2
1033.3	943.4	8	5	6771	4197.3
1044.6	1263.9	8	5	11967	10896.3
1075.0	64.5	8	5	6911	6237.3
1076.4	1328.2	8	5	1340	4719.4
1099.0	684.6	8	5	19755	3084.8
1107.6	1563.7	8	5	7008	12639.1
1128.1	1588.1	8	5	1395	5706.7
1153.8	439.3	8	5	12073	7498.6
1159.2	10.0	8	5	12076	5533.5
1170.5	604.6	8	5	12095	4139.3
1176.5	1942.3	8	5	12099	2989.4
1179.4	1085.7	8	5	7222	3783.1
1183.5	1830.8	8	5	7202	7737.2
1197.8	1769.6	8	5	7256	8764.9
1201.3	1884.7	8	5	12129	6542.9
1202.0	731.9	8	5	17879	7900.7
1213.0	1900.9	8	5	7316	3223.4
1222.7	379.9	8	5	12150	4649.5
1229.6	1112.2	8	5	1588	8169.7
1238.8	1894.5	8	5	12174	4204.1
1242.5	644.2	8	5	19903	6969.9
1253.6	603.7	8	5	7513	2071.2
1264.9	1300.1	8	5	12214	9267.8
1272.1	1785.2	8	5	12233	8739.2
1278.3	1959.1	8	5	12247	4180.0
1288.0	1882.9	8	5	1696	3940.5
1318.8	79.0	8	5	12297	3005.6
1320.8	1504.0	8	5	12301	2454.0
1324.7	69.4	8	5	7755	4960.0
1338.3	55.4	8	5	12320	4103.6
1343.8	1698.4	8	5	7831	7117.3
1353.2	1522.1	8	5	7879	2320.4
1381.4	1523.1	8	5	19996	4160.4
1384.4	945.2	8	5	20815	4984.3
1393.6	514.9	8	5	1921	9201.5
1396.9	1256.7	8	5	20013	3245.4
1405.2	1105.8	8	5	20822	7129.3
1417.8	1291.8	8	5	12420	3914.2
1425.1	367.5	8	5	12438	7684.1
1428.9	363.8	8	5	12438	11433.0
1436.7	2015.6	8	5	12453	5548.6
1442.5	1620.2	8	5	8206	5232.7
1445.0	1537.6	8	5	8211	10559.6
1447.1	359.0	8	5	12465	16439.2
1446.7	571.9	8	5	12464	3842.7
1452.7	432.2	8	5	8234	3678.4
1453.2	1512.2	8	5	12467	3547.1
1462.5	892.0	8	5	8269	3518.5
1466.9	933.3	8	5	8297	5226.8
1467.3	1172.5	8	5	12498	1775.0
1471.4	1517.5	8	5	12505	3228.1
1475.3	1871.8	8	5	12509	4331.8
1484.4	748.3	8	5	20044	4398.1
1484.2	1306.1	8	5	8334	6960.3
1493.5	1608.0	8	5	8383	6326.9
1509.6	299.6	8	5	8419	5834.8
1508.4	1237.2	8	5	8410	2958.1
1516.5	881.4	8	5	2088	3505.8
1517.7	846.7	8	5	18416	9773.3
1518.0	1430.1	8	5	8442	2544.1
1522.5	1764.0	8	5	8463	5477.2
1532.0	878.7	8	5	8465	2413.8
1534.4	314.4	8	5	8494	4624.8
1537.5	303.8	8	5	8507	3307.4
1540.9	884.7	8	5	8518	5768.0
1542.3	313.3	8	5	8494	4043.9
1543.2	1909.9	8	5	14472	3418.0
1558.5	1716.7	8	5	8567	4592.5
1560.7	612.0	8	5	12594	6503.4
1569.5	1787.6	8	5	8601	2774.5
1573.3	675.9	8	5	8633	2413.9
1602.2	164.4	8	5	12627	6024.2
1613.9	135.0	8	5	12645	4323.6
1621.1	1774.2	8	5	12648	4678.0
1625.0	1198.0	8	5	8747	2822.0
1642.3	1628.2	8	5	8809	9342.3
1647.9	1378.9	8	5	20858	5699.8
1656.5	17.7	8	5	20152	7217.4
1665.5	604.7	8	5	8872	8653.1
1673.4	1125.7	8	5	2242	2149.9
1681.9	642.2	8	5	12727	7626.1
1685.8	1109.8	8	5	12731	8400.1
1711.3	340.9	8	5	12761	7859.6
1744.7	986.8	8	5	9138	3985.9
1758.6	669.8	8	5	9196	2915.6
1760.3	649.0	8	5	9208	8091.6
1767.4	1293.1	8	5	12882	3669.4
1769.4	830.1	8	5	12885	2958.3
1783.0	660.1	8	5	12907	10655.0
1783.9	92.3	8	5	12908	7186.3
1785.3	1497.3	8	5	12905	3202.3
1792.2	1864.1	8	5	2343	4737.0
1800.6	1911.4	8	5	12934	4301.4
1808.0	295.1	8	5	9392	6405.5
1809.7	169.0	8	5	9412	4749.1
1810.3	1531.2	8	5	12957	5112.3
1815.7	1671.2	8	5	9411	4131.2
1829.2	780.7	8	5	9460	3057.5
1833.6	1337.9	8	5	12997	4561.9
1834.0	312.9	8	5	20312	12981.2
1833.2	1890.2	8	5	13004	4600.1
1841.1	1065.8	8	5	9535	5404.7
1859.3	2019.6	8	5	13052	9266.4
1861.9	1134.2	8	5	9582	4932.3
1865.6	411.8	8	5	9593	5488.8
1878.6	1959.0	8	5	13091	4922.2
1883.3	1419.2	8	5	18748	2801.7
1888.2	1210.7	8	5	13105	5328.7
1893.4	1775.2	8	5	9684	7976.6
1896.0	249.8	8	5	9692	3507.5
1904.1	1066.7	8	5	9713	6278.7
1909.6	1334.1	8	5	20380	3394.7
1910.5	1693.5	8	5	14676	4098.0
1910.3	1847.1	8	5	9747	4572.5
1911.3	1464.1	8	5	20941	6762.9
1915.4	937.8	8	5	13152	3353.5
1915.4	1390.6	8	5	20390	7015.3
1917.1	1840.5	8	5	9747	8846.8
1919.8	141.1	8	5	9756	6916.6
1932.5	500.6	8	5	2429	5234.3
1945.6	1750.9	8	5	2439	5454.6
1948.0	1812.1	8	5	9858	8760.1
1948.1	1414.1	8	5	9857	3631.1
1954.2	530.5	8	5	9897	3471.3
1955.8	1811.0	8	5	9858	7571.4
1956.0	1833.7	8	5	9893	6629.2
1956.4	1841.9	8	5	9893	3962.5
1956.5	786.5	8	5	9874	3537.4
1959.6	1486.5	8	5	13234	7523.3
1964.7	198.8	8	5	9928	4192.6
1972.3	1723.5	8	5	9943	5545.4
1989.1	1060.9	8	5	10000	5884.9
1998.0	826.3	8	5	10016	13919.1
2009.7	548.7	8	5	10048	7063.9
2011.2	572.7	8	5	13338	6054.7
2021.2	1656.8	8	5	13365	6050.2
2024.0	366.1	8	5	10103	5819.0
2024.3	559.5	8	5	13376	5029.5
2030.8	418.1	8	5	10125	2843.2
2033.8	681.3	8	5	13398	6907.1
10.8	1317.1	8	5	2494	13397.4
15.9	1549.7	8	5	2489	2165.0
16.8	1443.8	8	5	2502	4293.3
21.5	1720.5	8	5	2506	3486.9
22.6	1402.6	8	5	2514	2550.2
26.8	1145.1	8	5	16940	9041.9
30.7	1747.6	8	5	10240	4663.9
32.2	1137.8	8	5	2535	4711.7
36.6	1986.8	8	5	2523	2398.6
39.0	1708.7	8	5	2551	2059.2
39.2	2016.1	8	5	2556	1792.8
42.6	1160.7	8	5	2554	5623.0
54.4	2018.7	8	5	2585	9999.4
55.5	910.2	8	5	2602	1517.9
92.8	1181.2	8	5	110	2697.8
105.6	1788.0	8	5	18941	2719.0
121.0	1861.6	8	5	18950	3096.6
121.3	1923.4	8	5	18955	3232.1
124.1	1811.2	8	5	18957	1525.0
125.0	1842.0	8	5	10442	12541.8
126.1	1671.3	8	5	16966	6408.1
127.1	711.0	8	5	2822	1007.4
128.4	1769.1	8	5	10438	2885.9
130.5	237.5	8	5	10460	5392.7
134.1	1769.0	8	5	10438	16007.0
139.1	958.9	8	5	2895	9234.9
141.3	1739.8	8	5	129	3151.3
149.4	263.1	8	5	2933	1552.0
150.0	486.8	8	5	19019	2118.4
152.7	1717.8	8	5	2946	5132.1
154.4	1944.2	8	5	10498	2226.2
155.3	1712.0	8	5	2946	3093.0
158.6	1730.7	8	5	2962	1658.6
159.0	1821.3	8	5	19003	6926.8
161.8	1631.5	8	5	17000	4530.5
163.9	1915.5	8	5	10538	6642.3
166.0	1831.0	8	5	10542	4739.6
171.2	649.0	8	5	10566	4037.8
175.3	310.2	8	5	10576	1936.5
174.6	1766.0	8	5	19068	9005.7
188.6	1864.8	8	5	3122	2139.3
199.8	249.5	8	5	10627	2033.3
207.0	909.3	8	5	3201	4727.4
205.7	1776.2	8	5	3176	20150.9
212.9	2040.7	8	5	10661	9519.4
217.0	612.2	8	5	10670	5300.1
217.0	630.1	8	5	3234	1960.9
229.9	1793.0	8	5	19144	8682.5
232.6	834.3	8	5	3311	5910.5
235.4	353.6	8	5	3324	1687.1
235.8	1703.2	8	5	3353	1399.5
238.3	404.0	8	5	19146	15294.1
239.1	1686.6	8	5	3344	856.4
239.6	1995.2	8	5	3346	2873.9
241.9	1869.8	8	5	3399	4159.3
241.4	1887.8	8	5	3372	3348.6
243.0	751.0	8	5	19150	4132.3
250.8	1861.0	8	5	19168	12901.4
252.5	775.9	8	5	3442	4705.1
253.2	1950.0	8	5	10752	4522.6
254.0	247.2	8	5	3386	1925.8
266.2	1647.3	8	5	10796	2510.3
270.0	473.5	8	5	3498	2288.4
270.0	733.2	8	5	10806	1753.4
288.2	443.5	8	5	19190	1549.9
293.1	438.5	8	5	19190	5969.2
296.5	630.4	8	5	10859	4877.5
298.5	1637.8	8	5	3719	3455.2
300.3	414.8	8	5	20624	843.3
302.7	532.0	8	5	3712	6670.0
304.6	426.0	8	5	17093	3555.6
306.0	1610.4	8	5	262	7880.7
321.9	1045.3	8	5	10937	5357.6
323.0	192.4	8	5	3873	1567.0
332.4	469.1	8	5	17108	5731.4
335.5	1349.7	8	5	3908	2680.3
340.9	1727.6	8	5	3956	5516.5
342.0	1342.8	8	5	3976	6300.6
350.5	271.0	8	5	11009	5495.7
358.8	1936.4	8	5	4053	2411.3
374.1	1971.9	8	5	4148	4359.8
385.7	163.9	8	5	11064	4072.9
386.8	1014.7	8	5	4212	1294.6
388.0	1146.0	8	5	4200	9883.2
388.0	395.9	8	5	20649	2757.3
390.9	973.6	8	5	17220	1170.1
395.2	556.6	8	5	382	2083.4
396.4	1913.9	8	5	11087	2813.5
405.4	52.4	8	5	4276	2135.8
407.8	536.8	8	5	4325	5664.7
410.3	543.3	8	5	4325	2316.9
413.8	164.4	8	5	4364	2752.9
413.5	1971.9	8	5	4345	3584.0
426.6	154.2	8	5	4417	9206.5
436.5	820.4	8	5	15528	5136.9
467.3	301.9	8	5	11215	7352.3
471.0	1041.7	8	5	11218	5737.2
475.5	1975.1	8	5	19456	1796.5
486.6	1897.5	8	5	4691	2579.2
488.7	521.5	8	5	19478	6147.3
493.2	1664.6	8	5	11242	10395.4
503.9	629.0	8	5	4759	2330.8
509.4	1587.0	8	5	4805	7302.2
518.8	1724.2	8	5	4839	5149.2
520.8	1912.2	8	5	4840	2493.7
522.1	742.5	8	5	17398	3877.4
525.0	1290.9	8	5	551	3479.7
524.3	1750.5	8	5	11320	1002.6
533.4	1775.1	8	5	11337	3981.0
537.4	836.5	8	5	579	3582.5
544.2	1856.9	8	5	4941	2390.6
546.4	1459.2	8	5	596	3870.3
562.8	1559.1	8	5	20718	1485.0
570.6	1573.3	8	5	5090	2430.9
587.6	1854.7	8	5	5120	1774.6
602.8	456.0	8	5	11447	1835.5
611.4	678.0	8	5	5259	9348.2
640.6	608.5	8	5	5419	1434.9
654.0	1071.3	8	5	745	9142.5
662.0	158.4	8	5	11547	3221.6
664.5	614.2	8	5	17586	2148.8
668.7	1652.0	8	5	788	7094.9
695.1	1642.8	8	5	17600	4889.3
698.7	1477.7	8	5	5678	4041.4
709.6	1832.4	8	5	11619	2189.5
714.7	536.7	8	5	5730	2582.4
719.0	1894.1	8	5	11626	12466.5
722.2	764.0	8	5	19680	2228.6
736.3	1306.2	8	5	5800	4992.3
765.4	1623.7	8	5	5871	1746.0
775.9	243.1	8	5	5917	3357.4
793.0	663.9	8	5	11688	4266.6
792.7	1975.5	8	5	5964	3797.0
803.1	803.2	8	5	916	4018.9
811.9	1279.8	8	5	918	1095.4
820.3	1319.0	8	5	17626	3685.0
825.5	1338.9	8	5	6064	7360.5
833.8	1276.0	8	5	6098	2584.2
835.6	1926.8	8	5	6091	1642.1
839.3	802.0	8	5	6109	5313.5
861.0	640.0	8	5	1009	6825.4
862.5	1247.0	8	5	6179	1565.3
867.0	1787.0	8	5	6209	7161.6
867.0	1342.3	8	5	11765	2193.0
868.6	1794.0	8	5	6213	3066.0
873.5	1070.0	8	5	6233	6178.6
881.1	9.8	8	5	6256	2900.4
908.1	398.1	8	5	11823	1995.7
918.4	400.6	8	5	11834	15640.3
918.8	1403.6	8	5	11836	2455.4
919.5	1482.7	8	5	43	3097.5
930.4	162.5	8	5	6436	3158.1
935.2	1776.2	8	5	11851	1870.8
938.4	154.1	8	5	6480	6409.7
943.5	1205.8	8	5	11864	6492.7
948.5	2028.4	8	5	6514	3754.9
972.0	351.7	8	5	6592	7095.7
980.5	1066.3	8	5	1216	4122.0
982.2	761.5	8	5	1196	7093.2
991.0	780.7	8	5	1224	13354.6
1004.4	297.0	8	5	6711	2909.5
1021.8	1906.4	8	5	6757	2360.5
1024.3	275.7	8	5	11954	5564.3
1029.6	1088.6	8	5	6773	4877.9
1041.3	1896.0	8	5	6815	1133.3
1043.1	275.1	8	5	6841	6368.3
1052.8	1247.4	8	5	11975	5233.7
1065.6	877.0	8	5	6886	2638.6
1068.2	2032.1	8	5	11993	2669.0
1084.4	675.4	8	5	19749	1781.3
1089.2	768.2	8	5	17706	1811.3
1090.3	1306.0	8	5	6954	2012.6
1090.5	1298.8	8	5	6954	1188.5
1103.7	591.9	8	5	6984	6768.9
1115.5	1519.5	8	5	7033	9298.1
1122.4	815.8	8	5	7046	2287.6
1144.7	1804.2	8	5	12067	1817.4
1155.8	1168.0	8	5	1450	7027.5
1165.0	504.0	8	5	7141	4850.9
1188.0	1904.4	8	5	12111	9394.3
1191.1	1835.5	8	5	7235	8576.3
1192.4	1943.7	8	5	17867	2717.3
1196.7	1776.6	8	5	1524	6559.7
1197.2	1951.3	8	5	17867	7107.5
1202.0	1064.4	8	5	1536	9901.3
1217.7	52.4	8	5	12151	2329.5
1221.1	1834.0	8	5	7384	4093.4
1227.0	1790.3	8	5	7374	2736.3
1239.0	1980.7	8	5	12176	11627.3
1239.0	1798.1	8	5	7466	5776.2
1239.0	1393.9	8	5	12170	12021.0
1242.0	1422.8	8	5	1623	5278.0
1243.3	1307.5	8	5	12179	6187.8
1243.3	1861.1	8	5	1611	2070.3
1248.0	256.2	8	5	7499	6196.4
1247.3	1310.5	8	5	12179	3617.8
1252.5	95.7	8	5	19905	10628.6
1253.0	1891.9	8	5	12205	5038.6
1253.3	1985.2	8	5	12203	6145.4
1287.2	403.6	8	5	7640	3452.1
1287.1	1957.3	8	5	12247	3374.3
1311.6	472.8	8	5	1736	7918.7
1335.1	70.2	8	5	1781	1776.3
1338.4	1114.7	8	5	12326	1502.1
1345.0	1145.7	8	5	18154	2501.4
1357.1	1614.6	8	5	1853	2212.2
1358.0	1925.2	8	5	18207	7346.8
1360.5	518.5	8	5	7912	16739.8
1361.7	1993.3	8	5	7916	3331.2
1366.1	1983.3	8	5	12357	2901.5
1378.1	971.4	8	5	12373	4234.5
1381.0	362.7	8	5	7972	14367.9
1402.2	519.0	8	5	1921	3304.6
1432.0	1526.2	8	5	14414	3426.8
1431.2	1673.8	8	5	8164	1728.7
1433.5	1788.0	8	5	8186	4513.4
1442.8	884.1	8	5	1987	4374.3
1452.9	1600.8	8	5	12476	1331.1
1462.0	878.2	8	5	18389	5862.7
1461.8	867.7	8	5	18379	4455.5
1464.5	1055.0	8	5	2025	1108.9
1467.5	1529.6	8	5	18384	13396.0
1469.0	1870.0	8	5	12509	4661.8
1473.5	726.6	8	5	12510	2276.0
1474.7	894.8	8	5	2030	10006.3
1479.4	1566.7	8	5	8328	2175.1
1480.0	833.2	8	5	8333	3760.5
1492.8	1037.3	8	5	8356	3740.2
1494.9	808.2	8	5	14451	3676.1
1498.7	1055.0	8	5	12536	6422.7
1516.9	1549.0	8	5	8435	3810.5
1524.0	1077.0	8	5	12559	4036.0
1532.0	299.8	8	5	8472	6692.6
1534.6	754.5	8	5	2109	2815.6
1537.0	1993.5	8	5	8516	7020.6
1539.0	1442.2	8	5	8501	6497.3
1554.0	782.2	8	5	8561	7635.1
1614.0	116.7	8	5	8737	1881.4
1615.0	1772.0	8	5	12648	11908.1
1620.7	83.0	8	5	8732	2196.0
1630.1	95.5	8	5	8769	1188.2
1656.1	1836.6	8	5	8835	5569.4
1693.1	369.3	8	5	14546	1717.6
1698.3	209.0	8	5	8967	8754.7
1700.1	1448.7	8	5	2265	2853.0
1704.2	1971.4	8	5	12742	2204.4
1714.5	1584.7	8	5	20199	4660.9
1767.5	299.5	8	5	12870	1905.4
1788.2	810.0	8	5	12922	5974.9
1794.0	431.3	8	5	9357	6643.6
1796.9	94.8	8	5	12926	2068.9
1800.1	1051.3	8	5	12936	1912.8
1806.0	182.7	8	5	9385	6913.7
1809.2	779.0	8	5	20890	1223.4
1811.7	1167.8	8	5	9389	2391.8
1813.9	180.9	8	5	9385	8000.5
1816.0	1333.5	8	5	20291	3712.8
1824.2	277.7	8	5	9459	4773.5
1826.0	845.0	8	5	12991	7812.7
1830.6	1868.1	8	5	12999	3328.5
1831.6	1296.8	8	5	9476	1614.4
1833.7	1049.8	8	5	13001	9196.5
1841.3	283.4	8	5	13026	13634.3
1841.8	1846.4	8	5	9522	3929.2
1844.4	91.5	8	5	13025	2667.4
1846.0	310.1	8	5	13033	5337.3
1846.3	1342.3	8	5	9530	1038.8
1855.5	1228.6	8	5	13047	1602.5
1859.4	1279.3	8	5	9572	3658.5
1864.7	1489.8	8	5	9577	1345.5
1870.4	1149.2	8	5	18756	4371.6
1894.2	1299.3	8	5	9693	1447.9
1895.1	367.9	8	5	9679	3785.5
1909.7	145.9	8	5	13139	1947.6
1912.7	549.8	8	5	20939	2939.7
1944.4	1381.5	8	5	9845	5381.3
1945.9	1404.7	8	5	20420	6322.2
1952.0	41.3	8	5	13228	5889.6
1955.5	1520.0	8	5	9887	8485.0
1958.0	44.2	8	5	13228	4255.1
1964.1	1821.7	8	5	9901	3091.4
1972.2	1512.5	8	5	13251	6621.0
1976.0	1717.3	8	5	13268	2712.0
1982.7	1723.9	8	5	13284	11924.4
1984.7	1126.4	8	5	13270	3102.2
1987.6	1719.8	8	5	13284	14012.8
1987.7	1726.5	8	5	13284	3120.6
1989.6	1088.9	8	5	9996	4437.2
2008.5	1140.0	8	5	10047	3324.2
2014.2	992.0	8	5	10059	2014.0
2015.7	1431.6	8	5	13362	2730.7
2027.4	686.9	8	5	10090	2233.9
2030.5	929.4	8	5	10123	5046.3
2030.3	1745.6	8	5	13392	2268.0
286.0	1907.8	8	5	10841	4474.8
433.2	454.5	8	5	19410	7815.1
903.8	1839.7	8	5	14134	12978.3
1000.4	1901.4	8	5	14176	12401.9
1005.3	1376.8	8	5	11935	9565.6
1912.9	1275.0	8	5	21148	12568.6
1988.7	1761.0	8	5	9988	11357.9
69.4	1025.0	8	5	13469	8189.4
140.3	1784.1	8	5	20589	3082.9
148.9	650.0	8	5	13531	6668.6
191.6	633.9	8	5	13569	6541.5
200.8	1060.5	8	5	16875	13679.1
222.8	1936.6	8	5	21010	7047.4
236.1	1792.6	8	5	19144	4321.5
244.6	1607.8	8	5	10734	5064.0
280.3	1165.8	8	5	13661	8864.8
317.4	1719.0	8	5	3808	2659.0
336.4	45.8	8	5	13729	2712.7
345.3	1006.6	8	5	3981	5602.8
379.4	1921.9	8	5	4147	3526.6
381.1	795.3	8	5	13777	4749.2
399.4	1918.9	8	5	11087	5407.1
432.4	461.4	8	5	13817	4430.0
455.3	1586.8	8	5	4567	3683.2
516.8	1522.3	8	5	4813	2221.5
556.3	354.0	8	5	13926	11093.8
559.3	567.4	8	5	21038	4459.3
616.1	316.9	8	5	13976	6388.4
617.3	1828.2	8	5	5362	2755.0
628.8	669.6	8	5	5340	11415.7
677.5	353.9	8	5	14030	8002.9
676.4	359.9	8	5	14030	9767.1
694.9	122.5	8	5	5612	4415.2
701.9	1715.3	8	5	14049	5538.4
709.2	560.1	8	5	14052	3228.3
770.6	1008.3	8	5	14085	5626.9
863.0	467.7	8	5	19711	2146.2
932.7	1560.3	8	5	11850	6347.5
989.4	996.3	8	5	16915	7308.2
1003.1	1091.4	8	5	17670	4566.2
1054.1	727.1	8	5	1296	2241.7
1070.0	1247.6	8	5	14207	5815.7
1071.7	143.3	8	5	14206	8539.0
1079.8	1892.2	8	5	14213	6748.6
1193.1	1282.0	8	5	7265	3550.0
1194.9	977.5	8	5	14263	4054.6
1239.0	1037.3	8	5	7415	8558.6
1245.9	1937.5	8	5	7484	5053.2
1268.1	1669.2	8	5	14311	4109.9
1298.9	1568.8	8	5	7656	7856.5
1416.3	1510.7	8	5	18316	2348.7
1494.3	1138.5	8	5	20049	6644.5
1500.0	815.3	8	5	14450	8297.6
1547.1	804.0	8	5	14475	5809.9
1698.0	892.8	8	5	14549	6611.5
1729.8	205.6	8	5	9063	2370.7
1755.0	1517.0	8	5	14597	7351.7
1760.3	1449.7	8	5	9167	9754.2
1805.1	452.4	8	5	9363	7915.5
1939.2	1808.1	8	5	13203	5366.5
1951.3	543.4	8	5	9903	3596.2
2014.4	34.5	8	5	13340	6535.7
2026.5	1893.4	8	5	14748	5702.3
50.0	1225.4	8	5	13453	5694.5
59.4	312.7	8	5	10301	3574.6
76.6	110.8	8	5	13473	14241.0
112.8	1936.3	8	5	10404	2270.4
127.8	1871.5	8	5	13509	3249.1
128.8	1763.8	8	5	10438	958.6
161.0	1547.5	8	5	10521	7013.7
314.2	1791.0	8	5	13705	4066.2
334.8	1036.7	8	5	19255	1263.8
365.5	546.8	8	5	19302	2379.9
389.3	877.6	8	5	357	3750.2
427.8	287.9	8	5	13818	2238.7
452.3	1429.0	8	5	13844	3152.9
459.5	2007.8	8	5	11193	1093.4
466.2	1201.6	8	5	11197	1463.6
491.0	1492.9	8	5	19477	3138.1
522.9	1941.2	8	5	13895	2756.8
535.3	594.0	8	5	13914	1769.1
536.0	1504.2	8	5	17424	1130.0
644.6	670.9	8	5	14006	5100.3
653.1	891.5	8	5	14012	4703.6
655.5	622.0	8	5	5464	6276.9
668.5	824.4	8	5	14025	4280.0
674.7	1862.6	8	5	5539	1913.3
711.0	495.0	8	5	14055	6359.3
714.6	488.8	8	5	14055	4129.9
719.6	281.6	8	5	11624	5994.5
727.3	1042.0	8	5	846	5544.8
749.2	390.3	8	5	14072	1906.4
767.7	529.8	8	5	14082	7926.2
813.5	416.1	8	5	14101	2680.1
827.9	394.2	8	5	11717	2607.6
853.4	1215.7	8	5	17637	4224.9
857.9	744.5	8	5	17633	1427.4
858.0	1220.1	8	5	17637	2078.2
903.0	1233.4	8	5	21058	2076.0
945.0	1951.6	8	5	11863	1968.3
970.1	1746.4	8	5	19732	10383.5
1002.9	771.9	8	5	6698	2557.0
1056.4	168.8	8	5	14198	3740.6
1061.9	225.3	8	5	14201	4513.1
1076.0	220.4	8	5	11998	2866.3
1187.6	518.1	8	5	14262	4264.7
1217.5	1871.1	8	5	7333	7546.4
1220.0	1918.8	8	5	14278	14247.0
1229.5	997.5	8	5	17927	7986.4
1261.5	1368.3	8	5	7541	3141.4
1319.0	1694.8	8	5	19949	4351.6
1354.7	1709.3	8	5	18187	3637.3
1354.8	1814.4	8	5	7882	5183.6
1388.4	1549.3	8	5	12401	2591.1
1410.1	1667.6	8	5	14406	3931.5
1433.7	1555.0	8	5	20029	2629.7
1438.6	713.6	8	5	12456	8433.7
1473.6	1565.6	8	5	14432	6586.2
1485.4	1545.3	8	5	14441	4049.2
1489.3	804.8	8	5	14445	7813.3
1525.1	1553.9	8	5	14461	4333.7
1538.3	785.7	8	5	14468	2303.7
1577.7	901.7	8	5	18445	10098.9
1629.0	467.9	8	5	12655	2400.0
1705.3	1500.3	8	5	12745	3600.4
1730.7	999.9	8	5	14568	3730.8
1766.6	1668.1	8	5	18674	2381.2
1833.8	324.3	8	5	14632	3303.2
1841.2	105.2	8	5	14639	5641.1
1841.1	1152.3	8	5	20896	3663.0
1904.4	699.8	8	5	13134	2321.9
1953.2	1181.5	8	5	9891	2531.1
2026.0	650.6	8	5	14747	2991.3
442.7	1797.3	9	5	19412	13662.2
137.0	654.4	9	5	10454	7598.2
750.3	70.1	9	5	11658	7034.8
1464.1	856.3	9	5	18375	4740.0
19.3	1317.3	9	5	2494	12002.6
129.3	870.7	9	5	2841	7336.0
139.7	286.5	9	5	10461	9884.4
145.9	728.4	9	5	13521	15157.6
155.4	523.1	9	5	2969	7891.2
158.8	561.4	9	5	13540	8701.9
224.7	802.6	9	5	10690	13735.5
266.6	77.5	9	5	13648	6282.7
269.1	1319.1	9	5	3503	8689.1
288.8	1070.6	9	5	10843	9415.4
312.6	165.0	9	5	10915	10513.7
437.0	1240.2	9	5	11173	14970.0
455.1	1042.7	9	5	4536	6555.5
682.3	1883.7	9	5	14035	7931.3
717.5	55.7	9	5	14057	14729.7
826.6	1115.6	9	5	6043	10712.9
884.0	1960.9	9	5	11786	6416.9
886.8	431.3	9	5	15104	5984.7
941.3	934.7	9	5	6493	7015.3
1125.8	1154.1	9	5	12041	7104.6
1151.9	843.6	9	5	12071	11967.6
1202.0	1917.5	9	5	14268	9522.4
1360.6	393.7	9	5	7921	6185.5
1393.2	1750.2	9	5	15240	11683.9
1403.6	1303.4	9	5	14398	12050.1
1459.1	847.3	9	5	18375	6580.6
1466.6	1661.6	9	5	8279	11156.5
1671.9	852.1	9	5	8898	8063.9
1777.8	1200.2	9	5	12893	5916.2
1889.8	1187.1	9	5	9651	10678.4
1913.1	1962.3	9	5	9723	11266.6
2036.2	547.1	9	5	10152	5578.8
39.8	1992.0	9	5	10251	7101.5
55.4	2005.4	9	5	10275	3857.9
80.6	1869.1	9	5	18901	3152.6
97.4	1800.2	9	5	2710	3439.5
98.2	1879.4	9	5	13487	4638.5
114.4	1743.8	9	5	13506	3673.9
116.5	1840.9	9	5	18916	2840.0
120.4	1224.7	9	5	20586	2290.3
140.3	1593.6	9	5	2889	2800.6
150.5	1450.2	9	5	13532	3518.0
159.4	1638.9	9	5	17001	10870.6
166.2	2041.4	9	5	13544	12354.7
184.8	981.2	9	5	13566	5368.5
202.3	1862.7	9	5	10636	2583.6
211.2	676.4	9	5	13586	8846.4
216.4	1946.3	9	5	13598	4756.4
220.3	400.7	9	5	19134	2003.4
223.6	427.1	9	5	10680	3079.4
225.0	972.0	9	5	13603	3651.1
235.4	1783.6	9	5	19143	7044.6
256.1	401.2	9	5	13631	4910.4
296.5	242.9	9	5	13674	7390.1
322.6	1872.1	9	5	10922	7084.9
324.0	214.1	9	5	10959	3708.6
329.6	1867.3	9	5	3922	6265.3
354.6	2006.3	9	5	13749	4338.9
354.6	415.8	9	5	13751	6946.7
380.2	1859.1	9	5	4132	6117.6
395.2	939.3	9	5	13788	7618.7
421.4	213.9	9	5	13811	10274.3
439.9	1283.0	9	5	4469	11770.3
454.0	1804.7	9	5	14988	5199.9
491.4	1785.4	9	5	13871	8724.6
533.5	1209.3	9	5	19536	4151.8
547.4	858.1	9	5	4985	5303.6
562.0	1582.5	9	5	19562	4745.0
568.1	308.1	9	5	643	10777.3
574.9	784.9	9	5	5071	3206.1
595.1	1396.1	9	5	13962	7321.4
603.7	852.6	9	5	11451	5626.1
614.9	1219.4	9	5	705	5580.1
617.8	669.2	9	5	5300	7008.3
619.4	1760.6	9	5	20731	3193.8
621.8	341.5	9	5	5333	5382.5
628.7	1502.3	9	5	5358	8202.0
666.5	1548.5	9	5	20	6838.5
675.5	1826.7	9	5	11563	5096.5
682.6	1512.6	9	5	16907	3411.8
702.9	550.6	9	5	20734	5696.2
706.7	1643.0	9	5	5703	5693.4
719.4	667.9	9	5	21053	5444.1
781.8	1226.9	9	5	5957	7546.5
781.8	1467.4	9	5	11690	8517.5
784.2	380.7	9	5	11687	4016.8
856.4	236.9	9	5	14115	4300.0
878.9	1224.8	9	5	11787	4423.2
886.2	1815.1	9	5	6306	4301.7
892.0	1931.1	9	5	14127	5643.8
916.9	964.0	9	5	17653	3121.4
954.9	378.9	9	5	14165	6892.2
971.9	1739.0	9	5	19732	5979.5
989.7	169.9	9	5	6660	2454.3
1076.9	751.4	9	5	20753	5688.2
1077.4	1667.3	9	5	14211	3268.5
1112.6	996.7	9	5	14224	2477.1
1115.6	2033.2	9	5	7026	6062.6
1157.2	505.4	9	5	14242	3170.8
1175.3	1910.2	9	5	14253	6005.3
1176.6	607.9	9	5	12095	4864.1
1196.5	1106.8	9	5	14266	7365.8
1201.1	112.6	9	5	21078	5661.7
1236.1	1042.2	9	5	7415	6570.2
1246.9	1823.9	9	5	7506	5478.6
1275.4	1357.9	9	5	7618	4656.4
1280.0	1796.8	9	5	19927	4077.9
1296.6	140.7	9	5	7670	3644.9
1308.2	1806.3	9	5	14332	7034.3
1312.5	66.4	9	5	7755	4749.5
1316.5	82.9	9	5	12297	2968.5
1322.2	1203.0	9	5	14340	2107.7
1325.5	1744.7	9	5	7768	5614.1
1341.5	1583.1	9	5	14357	3557.8
1351.0	1140.0	9	5	18155	3142.7
1351.9	1155.6	9	5	19972	4194.9
1382.4	585.2	9	5	14381	5589.9
1391.3	1527.8	9	5	8048	4769.4
1420.6	1573.2	9	5	20025	3674.1
1431.1	884.9	9	5	8177	4552.3
1441.4	201.0	9	5	18349	5711.2
1454.7	1156.1	9	5	8248	3141.7
1461.3	1563.1	9	5	20040	4170.3
1465.5	1537.7	9	5	21107	4449.8
1467.0	1349.1	9	5	12492	3909.9
1468.0	907.0	9	5	14431	10914.7
1471.0	829.8	9	5	21111	5892.1
1475.1	1637.8	9	5	14433	6601.2
1475.7	1558.1	9	5	14432	5273.0
1479.7	1232.7	9	5	21113	5945.1
1483.0	808.9	9	5	14445	10201.2
1485.5	837.0	9	5	20053	3177.8
1484.7	1242.4	9	5	14443	2746.4
1521.6	1772.9	9	5	8470	3322.7
1543.2	770.1	9	5	20844	3873.5
1542.1	1793.3	9	5	8506	4972.2
1559.8	779.1	9	5	8604	4925.0
1562.0	329.4	9	5	12598	6054.2
1575.3	1322.0	9	5	12609	4927.5
1594.7	963.3	9	5	2163	7178.8
1603.6	1727.4	9	5	14499	9978.7
1670.3	8.7	9	5	14532	7888.3
1772.4	774.7	9	5	9300	6774.8
1780.2	1499.7	9	5	12905	5023.4
1788.3	1246.6	9	5	14609	4262.7
1794.5	1235.5	9	5	20252	9664.3
1804.1	1068.6	9	5	18691	9364.9
1820.3	1521.2	9	5	9441	7249.1
1821.4	1204.9	9	5	14622	6057.1
1826.1	1758.6	9	5	18714	2722.2
1838.7	1391.2	9	5	14640	5999.6
1843.2	770.3	9	5	9499	3724.7
1882.5	869.5	9	5	13096	6076.9
1924.8	957.0	9	5	9781	7272.1
1938.6	12.5	9	5	13201	4193.1
1941.3	1481.4	9	5	14691	5812.9
1963.0	1788.2	9	5	9930	8368.4
1974.2	198.6	9	5	14714	6353.1
1976.3	1731.2	9	5	9951	4210.9
2027.5	1651.8	9	5	13365	2611.7
2035.0	1340.9	9	5	14759	5830.4
2040.8	662.6	9	5	14765	9193.5
42.6	325.6	9	5	10256	5124.4
48.2	1861.9	9	5	10260	12471.7
68.4	232.1	9	5	13467	2482.1
96.0	244.3	9	5	2753	3294.7
98.3	742.0	9	5	2724	3239.0
114.9	1818.2	9	5	16954	2781.8
130.0	1831.5	9	5	18969	15514.1
153.7	805.8	9	5	2964	3636.5
157.7	2031.4	9	5	13538	5014.4
177.9	1794.8	9	5	17018	20612.0
178.2	1821.3	9	5	19064	4802.4
182.2	1308.4	9	5	10591	3216.8
190.0	866.0	9	5	3103	3756.2
189.8	1019.7	9	5	10606	1865.6
201.4	1525.6	9	5	19095	5378.4
202.9	1798.1	9	5	19091	6857.5
202.9	1060.0	9	5	16875	14366.5
211.0	402.1	9	5	10653	1918.7
221.5	1771.1	9	5	17062	15460.3
230.6	1841.6	9	5	3345	1549.8
235.0	1838.0	9	5	3345	3100.0
238.9	1798.2	9	5	13618	5738.9
249.2	1833.9	9	5	13627	9435.0
258.7	1033.0	9	5	17078	7220.4
263.2	1356.5	9	5	13638	5194.3
268.0	1657.2	9	5	3532	5504.9
267.9	258.4	9	5	10798	5112.9
274.5	1373.9	9	5	202	7577.3
293.9	1358.3	9	5	13678	4276.8
296.9	628.4	9	5	10859	3337.7
298.3	739.3	9	5	20628	4562.8
299.7	1302.0	9	5	19204	7820.8
305.8	1952.0	9	5	13699	2297.8
311.8	363.4	9	5	10910	16450.2
315.6	291.7	9	5	13714	3374.9
316.9	37.7	9	5	13706	3252.1
321.9	37.0	9	5	13706	4283.3
327.3	685.5	9	5	10956	8058.0
334.0	1042.0	9	5	19255	1389.7
348.0	1596.7	9	5	3983	3726.7
350.6	850.0	9	5	19277	8770.7
352.0	1996.7	9	5	11013	8096.8
357.6	1996.8	9	5	11013	7628.9
361.7	269.2	9	5	11025	3659.6
377.4	929.0	9	5	4164	6856.8
395.2	1412.9	9	5	4251	2148.8
454.9	666.3	9	5	447	3343.3
480.5	1070.4	9	5	4627	2838.6
494.7	192.8	9	5	13875	3244.8
496.6	1667.2	9	5	11242	4015.9
499.7	441.2	9	5	4742	6513.9
507.9	764.4	9	5	11284	3018.4
512.6	1220.2	9	5	11301	6401.9
516.2	907.6	9	5	4802	1849.7
517.1	934.5	9	5	20701	5178.8
518.2	1721.8	9	5	4839	4322.3
520.4	1762.0	9	5	15020	2548.6
550.4	1746.0	9	5	13922	3101.5
577.7	1053.5	9	5	5044	6929.4
591.5	797.0	9	5	11430	2626.0
610.4	577.5	9	5	21043	4871.0
618.6	691.3	9	5	13982	8425.1
653.9	351.8	9	5	17566	6017.8
663.2	350.6	9	5	5497	3606.3
670.7	825.2	9	5	14025	2211.2
711.9	494.0	9	5	14055	6395.2
720.1	553.3	9	5	14056	17442.9
732.2	59.7	9	5	11644	3645.5
747.9	198.7	9	5	11654	6000.0
792.6	470.0	9	5	5973	4282.2
794.3	1736.2	9	5	21054	5857.3
848.6	740.8	9	5	17633	2921.6
857.5	1095.0	9	5	995	8546.6
862.4	1229.0	9	5	17637	2316.3
875.7	1283.7	9	5	17643	4231.0
881.0	1993.4	9	5	14125	3118.0
891.6	731.2	9	5	14128	2237.9
906.8	1837.7	9	5	14134	6123.4
920.7	1306.3	9	5	6424	1371.1
924.0	1513.6	9	5	11843	3101.4
957.3	392.3	9	5	11881	2801.0
986.3	1001.9	9	5	16915	5500.3
1089.6	1930.7	9	5	17697	2831.3
1116.2	1517.9	9	5	7033	7670.7
1139.9	157.7	9	5	14235	1582.5
1142.7	63.8	9	5	12065	3239.7
1142.1	592.8	9	5	7087	3124.3
1148.8	811.5	9	5	19805	1352.0
1157.4	530.0	9	5	20772	2381.3
1162.0	1825.2	9	5	12082	6046.8
1206.2	115.8	9	5	21078	3737.4
1211.1	1760.0	9	5	17889	3164.0
1211.4	1927.0	9	5	19874	2708.9
1218.4	507.2	9	5	19881	3212.0
1221.2	1918.3	9	5	14278	21379.7
1248.2	1309.8	9	5	12179	7397.4
1249.0	1924.4	9	5	14304	6583.9
1253.0	1416.0	9	5	12201	7851.1
1261.9	1195.7	9	5	19913	9091.2
1279.7	1811.3	9	5	12239	8390.7
1281.4	1067.8	9	5	14315	2597.3
1302.8	1031.0	9	5	12274	1895.9
1323.7	1085.6	9	5	7765	3862.1
1377.1	1309.5	9	5	18251	2067.4
1376.6	1527.0	9	5	14380	6330.3
1382.0	1583.2	9	5	7995	2670.2
1382.7	1522.1	9	5	19996	3873.8
1393.0	1513.4	9	5	1898	3932.0
1397.3	1354.3	9	5	8061	2667.9
1426.1	1317.0	9	5	14410	7323.6
1436.1	1521.4	9	5	20033	2497.7
1446.0	1555.4	9	5	15250	6234.3
1450.2	961.4	9	5	18373	18984.0
1461.0	1527.1	9	5	18384	2370.0
1469.8	1522.5	9	5	18385	2368.4
1470.0	1578.4	9	5	18377	5182.6
1472.8	847.6	9	5	12502	7020.1
1479.0	906.5	9	5	8307	5186.9
1490.2	1143.2	9	5	20049	6155.5
1495.0	881.4	9	5	12535	8994.4
1524.4	847.9	9	5	2097	2466.0
1530.0	1774.2	9	5	12573	2981.5
1586.5	288.8	9	5	8658	3727.8
1622.9	235.9	9	5	12650	7950.8
1659.0	1043.7	9	5	12689	23583.9
1696.7	1406.4	9	5	18603	1522.9
1706.8	339.1	9	5	12761	8073.8
1735.8	248.5	9	5	9085	6818.6
1822.4	1860.0	9	5	12971	2556.1
1823.9	298.5	9	5	14625	1973.0
1833.4	323.0	9	5	14632	2242.2
1920.5	1406.3	9	5	20396	2371.2
1955.4	1753.7	9	5	2439	8990.2
1957.8	322.1	9	5	9895	3565.9
1966.9	1492.9	9	5	14708	3658.9
1972.0	192.0	9	5	13255	3693.4
1989.9	1059.4	9	5	10000	4149.7
2023.7	1735.8	9	5	13367	12828.7
2026.8	1648.9	9	5	13365	3486.7
2039.3	555.9	9	5	13421	8239.9
2043.8	565.4	9	5	14768	9708.9
296.7	287.7	9	5	14906	9595.2
359.7	1049.3	9	5	14941	12822.6
558.7	1496.6	9	5	19579	6104.4
561.5	1960.1	9	5	15038	12308.3
898.1	277.1	9	5	15107	10735.0
1492.1	855.4	9	5	15261	9018.7
2027.3	529.9	9	5	20550	9993.0
2036.4	1941.4	9	5	15393	16824.0
43.4	1962.8	9	5	14785	10909.8
56.7	1846.5	9	5	14789	7542.2
57.0	1839.6	9	5	14789	8578.4
63.6	1829.0	9	5	14792	2666.3
82.0	1236.7	9	5	14798	3269.8
119.1	1774.8	9	5	18949	6582.5
145.5	960.0	9	5	10480	6209.2
172.4	1026.9	9	5	14839	3716.5
210.2	1796.7	9	5	14860	5745.3
236.6	1761.8	9	5	3405	4547.5
284.5	780.9	9	5	15901	6352.5
324.8	670.9	9	5	10924	3837.3
374.7	1575.3	9	5	14948	6092.0
452.2	1901.0	9	5	13849	2788.6
455.1	1620.2	9	5	21023	16650.8
489.3	661.5	9	5	19470	3901.2
541.6	447.8	9	5	15037	8541.3
627.6	1447.1	9	5	11482	4839.1
690.5	579.9	9	5	14044	3769.0
772.4	388.0	9	5	15087	7472.1
853.7	351.1	9	5	15098	8047.2
890.5	442.8	9	5	15105	6391.6
915.3	970.3	9	5	17654	6975.7
1065.7	1633.6	9	5	14204	3865.4
1229.0	1777.0	9	5	7369	5331.2
1232.5	1420.2	9	5	15202	6965.1
1280.0	1072.9	9	5	15215	3480.8
1294.3	229.7	9	5	14320	6117.5
1296.5	1716.9	9	5	15220	7879.5
1391.3	1484.7	9	5	7989	6120.2
1432.4	1548.0	9	5	20030	8624.3
1515.6	1525.1	9	5	15267	4025.0
1519.7	1596.0	9	5	12547	9545.3
1649.0	1662.2	9	5	20149	2928.8
1657.3	1098.9	9	5	15284	5029.2
1662.2	1107.3	9	5	15284	6219.3
1809.8	1835.6	9	5	15315	6512.2
1825.4	1114.7	9	5	15319	6730.1
1831.5	831.3	9	5	14631	5606.0
1843.5	272.5	9	5	13026	7322.8
1940.5	25.0	9	5	15353	12159.4
31.0	2008.5	9	5	14782	4795.5
46.8	1958.8	9	5	14785	9963.1
96.3	82.2	9	5	15413	3298.2
109.2	1878.8	9	5	20585	3929.0
116.9	1869.3	9	5	18952	4104.7
142.0	1865.2	9	5	18984	1965.8
143.2	354.2	9	5	14822	3701.6
148.8	1725.1	9	5	16978	4502.3
150.6	808.5	9	5	14831	3045.9
186.9	684.2	9	5	19062	1296.1
242.7	403.6	9	5	19167	4287.8
310.5	95.9	9	5	14916	4984.3
380.7	347.0	9	5	15501	4110.0
383.9	1261.5	9	5	13776	1578.9
461.5	1282.4	9	5	4548	1980.1
491.7	573.0	9	5	17342	1212.9
531.1	469.7	9	5	15025	12987.3
531.8	1511.0	9	5	20704	5572.5
553.6	1764.7	9	5	11357	5003.4
563.0	1965.2	9	5	15038	22672.2
575.3	1727.1	9	5	15588	1344.3
676.3	1869.9	9	5	15074	1857.3
885.4	868.9	9	5	15102	12983.6
919.0	399.6	9	5	1083	7272.1
1126.4	1146.0	9	5	12041	4980.7
1207.9	704.4	9	5	15191	1993.8
1320.8	1230.4	9	5	7724	1776.1
1409.0	1511.8	9	5	18316	2713.8
1410.4	1784.2	9	5	15244	4325.9
1472.6	1528.8	9	5	21108	6215.2
1475.9	1289.2	9	5	14436	6211.8
1508.7	852.5	9	5	18417	2451.2
1648.0	1668.6	9	5	20149	3828.7
1749.0	860.3	9	5	12828	2308.6
1757.1	1985.3	9	5	15306	3550.6
1848.8	339.5	9	5	15329	3618.1
1889.2	1159.3	9	5	9613	1853.4
1907.6	1669.1	9	5	15346	3862.2
1922.3	1293.0	9	5	20403	2364.0
2001.6	546.7	9	5	15382	4260.6
1579.0	1443.3	10	5	14487	3611.7
83.6	1850.8	10	5	13475	7119.8
134.1	423.9	10	5	13515	6674.9
181.8	638.4	10	5	21175	8838.1
211.1	278.5	10	5	3190	10034.5
233.8	411.7	10	5	19147	7460.1
320.7	1290.6	10	5	275	2743.7
349.4	1688.1	10	5	10994	4992.8
367.3	825.0	10	5	14946	5891.8
391.1	1407.5	10	5	4251	8261.6
549.5	1260.7	10	5	19542	5190.1
642.9	363.5	10	5	5426	14414.2
701.1	302.3	10	5	14051	10821.3
967.0	1734.4	10	5	19732	12868.4
1090.6	196.6	10	5	20756	8765.7
1281.8	143.7	10	5	7617	8828.1
1293.6	1807.4	10	5	15219	5120.3
1317.9	1870.2	10	5	7769	7368.0
1384.9	530.8	10	5	18263	5648.8
1445.3	900.0	10	5	8204	5473.1
1476.0	843.9	10	5	18393	7171.5
1509.7	830.4	10	5	8425	2682.4
12.2	1954.0	10	5	14780	5632.9
40.2	1756.4	10	5	2544	4509.3
54.0	1226.0	10	5	13453	6303.4
68.8	441.8	10	5	10310	6561.8
88.6	1888.0	10	5	2703	6203.0
102.2	1172.5	10	5	10374	4150.9
108.2	1599.9	10	5	2748	3357.6
109.4	104.1	10	5	10388	3412.6
112.1	1826.5	10	5	16955	5447.2
140.3	1720.0	10	5	16978	4701.6
150.1	630.8	10	5	2932	2890.3
161.8	1792.3	10	5	19029	5560.5
163.1	987.7	10	5	13541	4788.0
167.5	1779.3	10	5	19030	6214.4
192.7	1486.8	10	5	15446	8256.9
192.1	1817.4	10	5	14849	10461.5
206.7	1833.0	10	5	10642	3724.0
207.9	600.8	10	5	10662	3867.7
221.7	1781.8	10	5	10684	2203.9
257.5	1714.7	10	5	13629	9604.2
283.3	1750.9	10	5	10835	7867.6
304.9	732.3	10	5	10906	4921.0
311.4	685.6	10	5	19214	4195.4
314.2	663.3	10	5	10924	5744.3
318.1	32.0	10	5	13706	5435.1
323.8	1387.9	10	5	10946	6042.5
351.4	855.3	10	5	19277	11134.8
360.4	1402.1	10	5	14942	2880.7
370.8	530.5	10	5	11036	3892.0
375.8	523.8	10	5	20646	4683.4
495.4	1470.9	10	5	4734	9239.9
507.4	261.0	10	5	4803	5936.4
565.1	862.0	10	5	19582	2383.6
587.5	677.3	10	5	5130	3764.3
590.4	1703.5	10	5	11422	3861.0
612.4	285.1	10	5	21045	8280.6
635.4	124.2	10	5	11514	4741.8
640.2	1419.2	10	5	5391	4441.1
658.3	302.8	10	5	5456	5052.3
679.1	288.2	10	5	11570	10914.1
679.0	162.2	10	5	11573	5284.4
697.4	467.3	10	5	5673	5013.7
703.4	562.6	10	5	14052	11859.8
731.2	669.6	10	5	19683	8462.9
743.0	771.8	10	5	16010	4362.8
787.7	1296.6	10	5	5935	4826.6
833.4	442.2	10	5	17628	7418.9
877.1	1303.7	10	5	17649	10289.9
875.6	1710.9	10	5	19713	3053.2
960.6	958.9	10	5	14163	3017.8
997.9	179.9	10	5	6660	9198.2
1105.1	1639.8	10	5	15147	6789.4
1126.1	1653.5	10	5	15155	4264.5
1142.9	148.1	10	5	14235	1912.7
1191.3	964.2	10	5	15185	3835.7
1205.1	84.9	10	5	15190	5957.9
1236.0	1415.7	10	5	15202	6688.0
1279.6	1363.3	10	5	7618	4230.5
1312.8	1698.7	10	5	19949	7021.4
1324.0	1874.6	10	5	7769	5623.9
1375.3	389.3	10	5	7977	9544.2
1384.9	238.1	10	5	12389	5291.4
1404.0	501.3	10	5	14396	10106.6
1454.4	1572.7	10	5	18370	3714.4
1465.2	1593.5	10	5	20043	6841.7
1472.8	822.0	10	5	21110	5778.6
1474.5	1550.1	10	5	14441	11037.1
1474.1	1645.1	10	5	14433	3859.2
1479.9	743.5	10	5	20044	4026.7
1479.9	1530.6	10	5	21108	2797.6
1480.6	855.5	10	5	2050	4920.8
1481.3	901.3	10	5	8307	2793.5
1488.7	806.1	10	5	14445	4594.5
1492.8	863.2	10	5	15261	3955.6
1501.1	1583.9	10	5	8350	3914.2
1502.5	1593.8	10	5	18414	2055.2
1505.1	1535.1	10	5	12540	6562.3
1522.2	837.7	10	5	12549	3769.1
1554.1	1173.7	10	5	14479	7498.3
1583.1	284.3	10	5	8658	6346.8
1683.5	646.4	10	5	12727	11448.1
1702.6	1096.2	10	5	12737	3725.1
1711.8	1093.1	10	5	9040	3354.8
1748.2	835.9	10	5	21240	4449.7
1757.0	1989.0	10	5	15306	6042.1
1787.9	86.5	10	5	12926	12285.3
1813.2	1873.2	10	5	18710	3950.1
1817.6	1501.4	10	5	12963	9287.7
1829.8	1881.8	10	5	15320	4975.6
1839.3	1395.8	10	5	14635	4007.2
1918.8	937.1	10	5	13152	7358.2
1922.2	1278.3	10	5	21148	4390.1
2014.8	70.1	10	5	14736	4047.6
2020.4	1718.1	10	5	14746	5701.2
2030.3	697.2	10	5	14756	4644.5
50.0	1860.1	10	5	10260	11822.2
55.9	1845.0	10	5	14789	6796.1
63.1	232.9	10	5	13467	1607.9
85.4	1869.5	10	5	18901	5534.6
86.4	1821.1	10	5	2691	3904.8
113.0	1321.8	10	5	2767	3882.6
116.0	1774.6	10	5	18949	7698.1
117.6	1857.1	10	5	18951	2367.3
126.9	1860.8	10	5	18951	3407.9
130.2	407.1	10	5	2837	2198.8
133.5	243.9	10	5	10460	3119.0
135.5	293.3	10	5	10461	1965.7
139.9	354.9	10	5	14822	2776.2
145.1	1856.7	10	5	10485	2644.3
148.7	1873.9	10	5	19012	3601.6
151.0	1848.8	10	5	19008	1535.5
155.8	1712.7	10	5	2946	2006.8
169.6	1715.0	10	5	10541	6798.9
168.7	1801.1	10	5	13558	1479.6
174.0	833.0	10	5	14838	3577.7
196.2	1831.0	10	5	10642	1587.2
206.6	1774.4	10	5	3176	20584.5
209.7	495.6	10	5	3264	1962.9
212.9	660.0	10	5	17056	4718.0
214.0	666.2	10	5	13590	6340.2
235.5	1837.6	10	5	3345	4078.0
244.1	1867.7	10	5	13619	6076.7
261.2	492.3	10	5	14893	3683.3
278.3	1164.7	10	5	13661	10425.7
285.8	460.0	10	5	14901	2653.1
293.4	284.6	10	5	14906	14805.9
312.0	362.4	10	5	10910	12264.5
312.6	63.4	10	5	3771	7126.8
312.8	164.0	10	5	10915	6803.8
322.3	400.6	10	5	13718	1944.5
350.9	849.8	10	5	19277	10672.5
367.8	378.4	10	5	4109	4871.2
376.3	328.3	10	5	19315	3363.6
375.7	1575.0	10	5	14948	4972.0
375.7	1920.6	10	5	4147	2416.3
420.3	880.1	10	5	13799	5255.3
425.8	472.7	10	5	11133	2539.6
437.9	1238.5	10	5	11173	6808.2
443.0	457.3	10	5	19410	1643.4
443.0	1809.2	10	5	14988	3039.6
451.4	896.9	10	5	17294	3104.4
451.4	1758.6	10	5	4513	2456.1
454.3	269.8	10	5	4517	2675.5
453.8	1618.2	10	5	21023	22646.5
454.5	1908.4	10	5	13849	10313.6
493.2	1999.1	10	5	11253	2957.5
503.2	534.6	10	5	20694	10355.1
510.2	1585.8	10	5	19492	6807.6
523.6	1936.9	10	5	13895	3200.5
552.8	353.0	10	5	13926	4324.2
561.5	1959.4	10	5	15038	8643.5
563.0	1582.4	10	5	19562	6223.8
584.3	909.4	10	5	19592	11133.0
654.4	1960.0	10	5	11532	12506.6
664.2	1553.6	10	5	15073	2765.9
689.9	577.4	10	5	14044	4070.9
696.4	292.1	10	5	11598	5150.0
696.0	529.7	10	5	19677	3372.0
707.5	340.6	10	5	5710	2331.8
710.8	49.0	10	5	15079	1540.0
796.8	473.8	10	5	5973	2375.9
804.3	468.0	10	5	6006	7279.3
816.9	408.1	10	5	14101	1368.4
839.2	1276.3	10	5	15094	3582.4
854.7	347.4	10	5	15098	9420.8
855.3	449.1	10	5	19710	3718.7
858.9	1234.1	10	5	17635	3791.2
861.7	1228.1	10	5	17637	3767.0
877.6	1708.4	10	5	19713	2179.0
886.7	1354.7	10	5	15103	4208.2
891.4	314.6	10	5	11800	4860.9
911.0	1951.2	10	5	20745	1287.4
911.9	394.8	10	5	11823	5859.9
917.9	221.2	10	5	15111	1436.6
931.3	1719.9	10	5	6445	4302.0
955.3	1239.7	10	5	11876	4776.0
958.1	379.0	10	5	14165	20320.5
1063.8	1633.1	10	5	14204	10928.5
1073.4	1246.0	10	5	14207	6717.9
1074.9	136.5	10	5	14206	5553.1
1148.4	597.4	10	5	7087	2583.3
1154.3	844.5	10	5	12071	12217.3
1161.1	74.1	10	5	14241	3150.6
1176.0	1910.6	10	5	14253	5678.3
1236.3	1207.2	10	5	14288	4331.0
1250.5	1923.7	10	5	14304	6415.7
1275.4	1798.2	10	5	19927	2857.5
1295.3	105.2	10	5	14321	8994.8
1315.8	1693.7	10	5	19949	2897.5
1320.3	1695.8	10	5	19949	4196.0
1322.0	1309.4	10	5	20798	2586.8
1326.3	1305.6	10	5	20798	3111.3
1356.1	1710.8	10	5	18187	6800.8
1363.2	1734.6	10	5	15233	4610.8
1452.9	579.9	10	5	12464	2262.2
1462.4	1287.9	10	5	15254	3296.5
1568.6	289.6	10	5	20846	2751.9
1760.6	1523.2	10	5	14597	6340.6
1771.9	1612.7	10	5	14603	10113.0
1792.4	298.2	10	5	20258	3070.3
1840.1	1390.0	10	5	14640	7008.9
1897.2	1219.6	10	5	13105	3742.4
1905.1	547.6	10	5	20940	2018.2
1913.8	1462.3	10	5	20942	4184.0
1951.4	1477.0	10	5	13212	4343.7
2006.2	549.0	10	5	15382	14317.2
2011.5	1765.2	10	5	14739	5159.0
2024.0	552.2	10	5	10078	3405.3
2042.6	662.0	10	5	14765	21315.8
101.0	1849.8	10	5	21164	13332.4
1502.4	1150.1	10	5	20052	4962.6
56.0	1859.1	10	5	10260	4211.3
91.3	861.6	10	5	10366	6122.5
142.2	404.4	10	5	10470	5590.7
168.8	849.6	10	5	15442	2269.9
228.8	1790.0	10	5	19145	5842.1
234.0	867.1	10	5	17061	4465.3
251.0	835.3	10	5	15465	7379.7
425.3	2038.9	10	5	15524	8278.1
456.6	223.2	10	5	15538	5134.1
527.5	1196.9	10	5	15569	11007.5
562.1	403.5	10	5	15579	3930.1
583.6	1724.0	10	5	19605	8561.3
747.7	59.2	10	5	11658	6629.0
772.7	1241.3	10	5	15618	7795.2
913.1	508.2	10	5	15633	4707.1
1021.6	1641.1	10	5	15646	11965.0
1033.9	1044.0	10	5	15647	8881.0
1078.2	1923.8	10	5	15656	5316.7
1178.0	598.2	10	5	15673	6015.0
1302.0	544.5	10	5	15699	17187.8
1399.1	1511.6	10	5	15717	6790.9
1403.3	1517.8	10	5	15717	4274.1
1440.3	918.4	10	5	15721	5883.8
1486.0	1539.4	10	5	15729	2689.4
2021.7	1089.5	10	5	15845	15615.4
185.0	1492.9	10	5	15446	5390.7
233.0	1789.8	10	5	19145	12888.5
331.1	1719.8	10	5	19247	3063.6
588.8	346.9	10	5	15984	2952.8
808.9	463.6	10	5	15621	3180.5
919.3	502.8	10	5	15633	4086.6
1084.8	184.0	10	5	15658	5013.3
1134.2	910.8	10	5	19775	2358.3
1210.8	453.3	10	5	15686	2701.5
1228.3	1760.8	10	5	16057	3511.0
1503.6	813.6	10	5	14450	7128.1
1832.4	1717.6	10	5	15788	2181.1
1894.2	717.4	10	5	15806	5121.5
116.8	1781.4	11	5	18948	10314.3
127.6	1853.5	11	5	15427	2096.5
62.3	892.5	11	5	15406	10338.6
143.4	2025.0	11	5	15428	6355.6
170.3	227.2	11	5	3030	7241.0
188.9	797.9	11	5	10600	5469.8
339.3	468.6	11	5	17111	5325.7
354.1	685.0	11	5	21185	7036.4
421.9	1914.1	11	5	14974	3945.0
454.1	1567.6	11	5	15535	6897.7
515.1	397.9	11	5	15562	6281.3
649.7	1955.2	11	5	11532	7949.5
1189.0	1141.3	11	5	15181	5325.4
1194.0	522.2	11	5	14262	6055.2
1658.0	1714.4	11	5	15752	9441.2
1942.9	1487.0	11	5	14691	9865.6
54.3	293.1	11	5	10287	3657.2
75.5	1801.0	11	5	10328	2370.1
93.5	1818.4	11	5	2691	3154.0
124.1	1789.5	11	5	15424	7898.8
162.0	562.1	11	5	13540	10243.9
190.5	1793.4	11	5	20596	6285.8
195.2	1537.3	11	5	19095	4214.7
283.9	1410.8	11	5	19200	5882.2
289.3	326.1	11	5	10850	3640.4
291.0	882.8	11	5	17090	2237.2
295.3	740.4	11	5	20629	4761.5
310.1	377.1	11	5	14917	3260.9
313.7	227.8	11	5	3759	6116.0
362.1	963.5	11	5	20639	3766.0
420.5	1798.8	11	5	13808	7780.5
435.2	782.2	11	5	11160	3022.3
435.6	162.5	11	5	13832	4566.9
445.6	1795.5	11	5	19413	15764.4
459.8	551.6	11	5	19432	5758.3
488.2	1165.5	11	5	17338	1935.2
511.3	459.7	11	5	15561	9389.2
543.5	1190.7	11	5	20706	4649.4
556.5	1577.1	11	5	19562	4169.7
642.7	542.6	11	5	14000	7453.7
670.0	318.6	11	5	19672	4028.1
765.7	392.1	11	5	15087	3604.9
798.0	1307.5	11	5	20738	2777.9
817.5	1064.6	11	5	14103	5340.2
843.9	1969.9	11	5	6117	1988.3
870.4	306.7	11	5	11770	5969.8
924.6	198.0	11	5	21060	6448.6
1099.3	68.3	11	5	15663	5212.1
1164.2	521.6	11	5	20772	3047.5
1209.0	77.2	11	5	15190	4793.8
1283.7	410.1	11	5	7640	5097.4
1386.3	938.8	11	5	20815	4716.6
1487.4	837.8	11	5	20053	6035.2
1497.3	1550.4	11	5	15732	4896.3
1586.2	290.3	11	5	8658	5342.7
1668.2	1655.7	11	5	20156	5615.8
1838.8	318.3	11	5	20313	5100.4
1934.8	1288.3	11	5	18837	3841.2
51.0	1858.3	11	5	10260	8550.2
56.9	227.5	11	5	13467	2538.3
70.5	488.8	11	5	2646	2756.9
88.2	81.0	11	5	15413	4403.0
116.3	1856.5	11	5	18951	3458.8
120.7	1873.9	11	5	16958	6225.1
122.1	1245.0	11	5	16965	4389.0
136.4	405.6	11	5	2837	2624.4
143.6	1843.4	11	5	18980	2745.4
148.9	1872.7	11	5	19013	2201.5
154.1	806.6	11	5	14831	9583.4
156.0	612.4	11	5	19015	2774.0
165.9	1578.6	11	5	13547	6857.4
193.7	643.4	11	5	10602	5568.9
275.9	1163.9	11	5	13661	6462.3
291.4	284.5	11	5	14906	11121.0
312.1	684.0	11	5	19214	5717.8
332.9	549.3	11	5	13723	1364.5
332.7	1868.0	11	5	10922	3031.0
360.7	1050.1	11	5	14941	9316.4
375.6	1576.4	11	5	14948	6506.0
418.6	1514.9	11	5	14975	6252.4
452.1	2036.6	11	5	20662	4507.1
489.1	1786.8	11	5	13871	9393.6
510.9	979.7	11	5	19499	2717.1
594.5	1395.1	11	5	15595	8082.1
608.5	684.4	11	5	17526	3686.3
614.1	310.2	11	5	13976	5569.8
656.2	354.0	11	5	17567	1546.5
665.0	317.7	11	5	19672	6150.4
703.9	552.7	11	5	20734	4097.1
747.6	86.7	11	5	14073	3037.6
766.8	1238.4	11	5	15618	5434.4
792.3	1734.7	11	5	21054	4972.5
909.2	203.1	11	5	15632	3012.7
924.0	1658.9	11	5	15635	2685.0
926.4	192.8	11	5	21060	4409.2
1091.1	195.3	11	5	20756	6074.1
1158.6	97.6	11	5	14240	2608.5
1210.0	1928.7	11	5	19875	4297.0
1226.4	1763.2	11	5	16057	4084.7
1282.0	142.5	11	5	7617	6617.9
1295.0	1007.8	11	5	19944	2286.5
1335.2	1660.2	11	5	14350	5058.4
1395.6	1495.9	11	5	20820	4182.7
1422.7	750.4	11	5	20028	4439.9
1430.2	1549.6	11	5	20030	5230.3
1467.2	865.4	11	5	18380	12068.3
1471.0	828.0	11	5	21112	5561.4
1479.9	810.9	11	5	15259	8302.0
1511.5	1521.5	11	5	15267	3437.6
1657.2	1708.8	11	5	15752	6953.2
1728.8	1363.9	11	5	12785	2384.4
1793.4	306.7	11	5	20258	4758.4
1805.6	1830.4	11	5	15315	8385.7
1839.7	1394.7	11	5	14635	3367.0
1884.9	867.4	11	5	13096	4710.9
1894.0	2022.6	11	5	15804	3434.8
1939.0	27.0	11	5	15353	7628.7
1957.3	121.6	11	5	20961	1922.6
1973.7	193.6	11	5	14714	7188.1
258.3	410.1	11	5	13631	5064.2
562.6	461.8	11	5	15975	18505.0
120.4	1753.1	11	5	13506	2966.0
148.7	848.4	11	5	15875	5092.6
171.9	1910.1	11	5	10538	4282.4
449.4	668.2	11	5	15954	3172.5
693.3	1625.0	11	5	11589	3288.3
880.0	1281.3	11	5	17643	6970.8
886.2	1345.5	11	5	16018	4367.8
1053.2	753.4	11	5	17686	2647.2
1113.6	1644.2	11	5	15147	4186.0
1301.5	1956.5	11	5	16066	6047.6
1452.8	1150.4	11	5	20036	3867.5
1455.0	1559.2	11	5	16098	11004.1
1727.3	1012.2	11	5	16127	6929.0
276.7	1541.0	11	5	15902	3978.1
369.6	529.5	11	5	20647	6789.8
579.5	1284.7	11	5	15982	1699.8
989.8	228.3	11	5	16031	2698.0
1173.7	733.9	11	5	19819	3217.6
1469.1	1537.1	11	5	21109	3553.9
1486.0	830.6	11	5	20054	3375.0
300.8	306.5	12	5	14913	4922.2
332.8	1789.0	12	5	15912	5238.9
23.8	1778.7	12	5	15854	7266.8
247.9	419.1	12	5	17077	10395.7
442.5	1026.7	12	5	21020	7638.5
1461.5	1560.9	12	5	20041	18689.7
3.0	1923.7	12	5	15401	16331.1
86.8	1868.1	12	5	18902	11230.1
165.7	1875.0	12	5	15439	7231.8
166.1	1816.4	12	5	21000	2130.5
184.1	1811.1	12	5	19084	7189.3
186.6	1802.4	12	5	19084	5189.3
205.7	841.8	12	5	10648	2091.3
254.2	788.6	12	5	15900	4811.0
361.6	468.9	12	5	15495	4369.8
379.0	526.8	12	5	20647	3799.6
433.9	1805.9	12	5	15948	6174.8
433.4	1969.3	12	5	16234	4706.3
451.2	1615.4	12	5	21023	6228.3
590.3	1396.9	12	5	15595	9870.8
658.4	1116.9	12	5	14011	4888.0
688.2	517.8	12	5	16001	5659.6
811.8	698.8	12	5	19700	2753.1
1047.5	208.7	12	5	20751	7306.1
1090.1	113.7	12	5	16036	6794.4
1093.3	190.2	12	5	15658	10187.4
1187.9	709.8	12	5	15678	2287.2
1296.2	549.3	12	5	15699	4280.2
1317.0	120.4	12	5	18065	3166.3
1443.4	1560.6	12	5	15250	3883.5
1483.5	862.7	12	5	15728	4908.6
1515.4	1507.8	12	5	20843	4335.4
1860.7	2025.7	12	5	16140	9282.5
22.1	1733.0	12	5	20581	4716.9
115.8	1780.6	12	5	18948	6991.1
123.1	1215.9	12	5	20587	3061.4
142.6	579.3	12	5	15872	3509.6
156.3	2037.3	12	5	16984	4466.5
178.1	1793.0	12	5	17018	11714.4
191.5	1790.2	12	5	20596	3497.6
209.7	1949.3	12	5	14859	3906.2
337.0	466.0	12	5	17111	6517.5
337.2	554.1	12	5	20637	2028.7
380.7	1580.4	12	5	14948	4132.0
384.5	1239.5	12	5	19317	1418.2
419.8	1513.8	12	5	14975	4060.0
545.8	1264.9	12	5	19542	3320.2
578.3	1734.2	12	5	15588	2251.5
587.5	344.8	12	5	15984	2736.9
610.3	292.2	12	5	21046	3045.5
622.0	1591.4	12	5	19626	3154.5
1061.8	1631.3	12	5	14204	4827.8
1305.3	545.1	12	5	15699	8730.8
1395.9	1495.0	12	5	20820	3437.6
1428.1	1317.9	12	5	14410	4116.9
1469.9	872.0	12	5	18380	11313.3
1793.2	307.0	12	5	20258	7393.0
2020.6	1089.7	12	5	15845	10765.0
2023.0	527.4	12	5	20550	2973.3
280.3	575.2	12	5	16202	7322.1
424.5	1581.5	12	5	16232	15985.9
111.7	879.7	12	5	16180	3769.0
174.9	948.0	12	5	16189	2378.9
425.1	504.9	12	5	16231	5187.5
426.8	1798.1	12	5	15948	2125.7
876.3	861.3	12	5	15102	2247.8
1195.9	102.8	12	5	21079	5162.6
1418.9	1585.8	12	5	16489	7941.0
1511.8	1934.1	12	5	15266	3552.8
1929.9	716.1	12	5	16372	7398.5
80.6	1899.9	12	5	15411	2716.3
99.3	1836.7	12	5	18918	1753.3
272.9	447.9	12	5	16200	2632.6
391.0	318.6	12	5	16220	3527.2
428.8	2036.9	12	5	16233	7425.8
1217.8	1868.8	12	5	15687	5392.5
1476.4	878.5	12	5	16325	5796.8
60.1	199.7	13	5	15859	7172.7
102.7	1854.5	13	5	21165	17269.2
111.8	1884.0	13	5	20585	4581.5
127.0	1837.9	13	5	16181	2578.4
156.0	842.7	13	5	15875	3712.0
168.8	1868.2	13	5	15439	8859.9
529.1	364.0	13	5	16256	12213.0
582.4	446.4	13	5	15979	7209.7
26.6	1785.6	13	5	15854	2683.8
187.3	1788.4	13	5	16192	7887.7
195.5	1781.1	13	5	19082	3916.3
290.1	286.0	13	5	14906	8962.0
566.6	996.6	13	5	16262	15248.3
735.6	772.9	13	5	16010	4964.0
1033.7	1042.0	13	5	15647	3142.2
1294.4	544.1	13	5	15699	5549.5
59.4	885.6	13	5	15406	6361.0
133.1	1850.5	13	5	15427	2820.6
199.7	1786.2	13	5	19093	3628.5
247.9	417.9	13	5	17077	6584.5
284.8	287.4	13	5	14906	5088.4
298.6	721.3	13	5	15476	3778.8
337.0	1785.5	13	5	15912	7219.4
357.6	294.6	13	5	16209	3468.3
408.4	1014.2	13	5	19360	3869.1
443.8	666.5	13	5	15954	1405.0
1032.5	1045.0	13	5	15647	1417.8
1517.0	850.7	13	5	15734	4467.3
58.0	880.5	13	5	15406	2170.9
105.7	829.2	13	5	16386	7093.5
582.4	1668.2	13	5	16445	3556.5
592.0	1410.7	13	5	16447	3694.1
623.4	1040.8	13	5	16450	6398.1
1626.6	718.2	13	5	16332	4025.7
1818.9	1340.7	13	5	16506	4581.0
1889.7	329.6	13	5	16513	4888.9
1916.7	732.6	13	5	16518	3902.1
64.7	503.1	13	5	16384	2457.4
291.8	1826.1	13	5	15471	1714.7
458.8	629.0	13	5	16429	2497.0
1196.9	874.5	13	5	21256	5413.4
1805.6	1751.9	13	5	16505	10583.9
104.8	1811.1	14	5	18961	6390.4
1033.0	1608.5	14	5	16457	7182.7
105.8	1803.9	14	5	18961	4378.8
188.5	1873.5	14	5	21174	1614.8
305.5	1140.5	14	5	16402	6147.3
1475.1	1221.1	14	5	21114	5657.4
1934.6	718.0	14	5	16372	8644.9
170.3	937.5	14	5	16544	3159.6
425.5	501.5	14	5	16231	2932.8
1182.0	589.0	14	5	15673	4169.1
1821.8	1340.0	14	5	16506	5661.6
435.6	2032.6	14	5	16233	5958.4
1142.3	1897.6	14	5	16589	9936.1
173.8	1187.8	14	5	16545	5914.7
238.2	1071.1	14	5	16547	5448.5
361.2	207.2	14	5	16554	4981.0
417.5	621.2	14	5	16559	8784.2
1482.6	1715.4	14	5	16604	15291.8
384.3	1240.0	14	5	16556	7814.5
990.3	731.9	14	5	16588	6857.2
1751.4	795.6	14	5	16614	4251.6
69.5	523.9	15	5	16538	3849.5
113.1	826.6	15	5	16386	5806.1
240.3	1064.5	15	5	16547	5462.6
981.2	1503.8	15	5	16455	4437.0
2023.2	527.2	15	5	20550	3918.4
199.4	1785.9	15	5	16395	7148.1
383.6	1241.0	15	5	16556	4005.4
418.8	620.4	15	5	16559	6971.6
627.2	1042.4	15	5	16450	4094.3
1197.0	873.1	15	5	21256	14582.1
1935.5	716.9	15	5	16372	5115.1
55.4	497.5	15	5	16384	2561.1
424.0	556.6	15	5	16635	4971.8
428.9	620.8	15	5	16636	3557.5
1083.9	1061.3	15	5	16661	5158.4
702.4	980.7	16	5	16452	3944.1
1772.7	19.6	16	5	16687	8480.2
148.4	648.5	16	5	16625	1728.0
1305.5	1951.6	16	5	16673	4440.7
990.8	1486.4	16	5	16657	12533.1
1192.5	866.1	16	5	21257	4904.3
544.5	103.4	16	5	16715	7231.4
877.7	1305.9	16	5	16724	3699.3
1763.5	1168.8	16	5	16737	5210.0
36.5	1618.2	17	5	16695	4054.1
75.3	1185.2	17	5	16697	8683.4
236.3	290.9	17	5	16701	4759.2
353.8	212.0	17	5	16554	3658.1
457.3	738.3	17	5	16710	4054.6
1704.6	761.2	17	5	16736	5602.7
1774.3	26.3	17	5	16687	4208.0
46.9	1644.9	17	5	16696	2129.4
250.9	386.3	17	5	16750	8696.4
108.3	1001.1	17	5	16798	7662.2
1141.2	1867.3	17	5	16774	4359.5
1792.7	1862.4	17	5	16789	4813.1
128.5	1549.9	17	5	16747	1868.2
1857.5	576.7	17	5	16740	2374.8
544.9	111.1	18	5	16715	3517.7
1996.2	347.9	18	5	16792	2933.5
974.3	259.0	18	5	21260	3173.5
1976.8	1913.6	19	5	16741	6677.9
122.4	1553.7	19	5	16747	4554.8
150.6	1496.8	19	5	16698	3264.8
252.5	389.8	19	5	16750	8782.3
1897.4	1707.3	19	5	16846	5774.8
1053.8	2009.5	20	5	16770	4897.0
238.4	286.9	20	5	16701	3162.2
1824.8	1972.5	20	5	16870	2922.9
90.1	1640.8	20	5	16848	6680.7
175.5	965.9	20	5	16849	7338.8
1271.0	46.7	20	5	16864	3337.6
1773.4	921.2	20	5	16845	3322.9
987.8	319.1	21	5	16832	7820.0
85.2	1642.0	21	5	16848	3079.1
330.3	976.9	21	5	16852	2295.5
543.7	1005.5	5	6	106	8220.9
646.6	1057.2	5	6	169	18275.8
1035.3	1083.0	5	6	455	10884.8
1040.8	897.9	5	6	461	10837.6
1156.8	1322.3	5	6	574	15526.4
894.2	1145.8	5	6	354	5424.8
899.8	1391.2	5	6	362	2432.2
1156.0	1005.7	5	6	576	6336.6
1190.0	894.1	5	6	612	3002.4
1318.5	849.8	5	6	742	5998.7
1341.7	1710.1	5	6	774	7297.8
993.0	1313.4	5	6	4984	11404.4
82.0	769.6	5	6	25555	6729.4
289.9	707.3	5	6	1833	4941.6
311.5	1449.0	5	6	1910	6286.6
357.5	827.8	5	6	2103	8123.9
393.3	1274.3	5	6	2247	3775.6
396.7	1256.7	5	6	2267	2421.6
524.7	1221.5	5	6	12813	2652.6
536.1	604.9	5	6	2759	3889.0
623.7	1484.0	5	6	3131	5440.6
682.7	822.6	5	6	3424	2571.9
718.9	965.6	5	6	3610	1861.6
725.8	1437.9	5	6	3645	4213.1
798.0	1727.3	5	6	3987	4272.2
816.6	1752.2	5	6	4097	7673.6
833.0	1105.1	5	6	4179	4569.2
904.1	616.6	5	6	4505	3911.0
962.9	1096.9	5	6	4821	1274.8
1057.6	150.0	5	6	18658	4147.3
1099.3	1168.2	5	6	5610	4364.7
1128.0	1802.3	5	6	5817	5308.8
1246.0	1200.2	5	6	6589	3526.2
1298.0	610.6	5	6	6954	5580.7
1338.2	1596.6	5	6	7160	4536.9
1353.2	1589.8	5	6	7354	2413.6
1397.0	1592.7	5	6	24342	6303.2
1447.0	1893.6	5	6	8015	3297.5
1507.2	828.0	5	6	883	2324.0
1605.3	1328.6	5	6	9002	4132.2
1847.8	1651.1	5	6	10210	4352.3
205.2	1104.7	6	6	1474	19409.8
291.4	1142.8	6	6	1829	24519.5
369.9	1238.4	6	6	2144	7020.7
434.7	930.6	6	6	2383	14260.7
441.1	1212.6	6	6	25600	8539.9
493.8	1232.1	6	6	2601	14691.2
500.9	844.6	6	6	22196	8967.9
545.0	972.1	6	6	22234	14207.4
602.0	1127.3	6	6	3045	12479.9
604.0	611.1	6	6	3056	10991.9
608.8	1330.3	6	6	22294	11916.9
625.9	1438.5	6	6	3222	15076.0
626.9	658.9	6	6	140	9236.0
635.0	1435.9	6	6	3222	18297.8
649.1	1317.6	6	6	3308	28899.7
666.0	1554.9	6	6	3370	14571.9
706.1	470.1	6	6	3557	11771.1
797.8	1254.2	6	6	3991	20525.8
860.6	1783.6	6	6	4306	18341.9
863.4	540.3	6	6	342	14582.2
892.8	905.4	6	6	22413	13140.4
970.1	844.1	6	6	4840	7596.0
1014.9	1658.1	6	6	5169	15981.2
1017.4	604.8	6	6	438	9882.6
1085.7	967.7	6	6	5544	16888.8
1118.3	1157.3	6	6	5726	9579.7
1132.2	1162.8	6	6	556	11583.4
1199.9	1275.8	6	6	627	18414.1
1267.9	987.5	6	6	6738	13255.2
1274.7	916.8	6	6	6802	10911.0
1279.9	1470.2	6	6	710	12725.8
1380.8	564.0	6	6	24311	16615.6
1411.9	1329.9	6	6	830	17618.7
1709.7	997.4	6	6	9536	19114.4
113.6	959.7	6	6	1249	7051.6
127.7	960.5	6	6	1271	4614.3
154.0	1043.1	6	6	1342	8455.8
159.0	471.6	6	6	1366	9129.5
166.4	1107.1	6	6	1390	4499.6
191.8	1292.7	6	6	1458	8591.7
240.1	1313.7	6	6	23034	7152.2
257.5	624.1	6	6	1644	10795.8
265.9	1286.2	6	6	1707	5500.1
278.5	623.0	6	6	1758	3665.6
311.1	845.1	6	6	1901	7305.7
314.7	608.7	6	6	1917	13819.8
331.1	858.1	6	6	2004	10962.0
343.1	1359.5	6	6	2020	7582.6
346.2	1401.4	6	6	2048	6451.6
348.0	808.3	6	6	2022	6834.3
349.1	819.7	6	6	2065	7235.2
355.7	1272.0	6	6	23196	6268.6
356.5	1286.7	6	6	2101	5628.1
363.1	600.7	6	6	2129	8194.5
372.1	1375.7	6	6	2167	5974.8
374.3	820.1	6	6	2180	4356.0
379.2	599.0	6	6	56	15590.9
391.2	1212.5	6	6	60	9065.2
394.4	1309.9	6	6	22165	6223.3
396.1	869.1	6	6	2257	9063.9
401.7	1296.4	6	6	22166	7765.3
403.7	1779.0	6	6	23296	5633.9
415.5	1193.8	6	6	2309	5743.1
428.0	1009.3	6	6	12528	9791.3
429.9	1517.9	6	6	2352	9334.1
446.3	1134.8	6	6	2436	2817.1
448.9	824.4	6	6	2447	10193.6
451.7	1093.6	6	6	2441	5245.7
453.0	1062.1	6	6	75	14144.8
465.3	999.6	6	6	2508	8147.2
473.2	1009.3	6	6	2535	8767.4
479.6	1211.9	6	6	2562	5525.1
485.0	850.2	6	6	2571	5741.0
490.3	850.0	6	6	2591	4175.0
491.4	1123.6	6	6	2594	4218.8
510.0	1168.2	6	6	2662	5307.9
510.1	1173.8	6	6	2674	7964.3
512.9	306.7	6	6	2669	7115.9
521.6	1111.1	6	6	2728	6532.5
525.1	1203.1	6	6	2711	5235.2
527.8	1219.1	6	6	12813	8680.8
527.9	1182.8	6	6	2730	4720.7
536.4	1459.9	6	6	2737	6009.5
539.0	1266.3	6	6	2778	13180.6
538.1	1304.4	6	6	2769	11960.8
541.6	1180.5	6	6	23448	6366.1
543.2	1196.3	6	6	22232	8547.6
549.7	1139.8	6	6	2790	3816.4
553.6	1048.7	6	6	2833	8340.7
554.9	740.0	6	6	18210	10275.6
554.5	1658.0	6	6	2835	8535.9
558.3	1136.1	6	6	2845	10138.8
559.5	1645.9	6	6	2835	9801.9
565.9	749.7	6	6	2879	7289.3
568.4	1571.6	6	6	2875	7196.1
569.3	703.1	6	6	2888	6250.4
569.2	1276.5	6	6	23495	9070.4
583.4	307.7	6	6	2957	7410.0
588.0	684.1	6	6	2999	7247.2
593.0	1199.1	6	6	2989	10662.2
596.6	479.4	6	6	3012	6681.3
599.2	596.8	6	6	2998	11686.3
601.9	1306.7	6	6	3036	5598.3
603.8	1461.9	6	6	22290	16722.1
606.6	733.2	6	6	3052	7719.0
608.6	1274.5	6	6	131	5128.6
611.3	703.4	6	6	130	5112.6
611.0	1474.8	6	6	3101	10836.6
612.7	732.9	6	6	3117	4005.7
616.6	966.3	6	6	134	9747.6
616.3	1271.7	6	6	131	12031.0
618.7	1316.8	6	6	22304	5303.5
620.5	1211.9	6	6	132	5865.9
621.0	1429.0	6	6	23559	9292.6
625.7	365.4	6	6	3168	5525.5
628.2	1447.7	6	6	22306	7680.1
631.2	330.5	6	6	3231	4158.9
632.3	1298.0	6	6	3208	8990.1
632.7	1785.2	6	6	3202	14179.0
634.2	1647.0	6	6	3239	11744.8
636.7	332.1	6	6	3231	4547.9
637.0	1593.3	6	6	152	4214.5
637.7	1125.7	6	6	3257	3565.3
639.7	1444.8	6	6	3263	6850.8
640.4	1162.0	6	6	3254	5268.7
645.2	1140.7	6	6	22311	4878.5
647.5	1285.7	6	6	3285	2953.1
650.5	1460.5	6	6	3321	4413.6
650.5	1241.0	6	6	3320	7975.2
655.3	1172.8	6	6	170	2415.6
656.8	1252.7	6	6	3328	7821.8
658.2	1142.7	6	6	3332	8064.4
659.1	1364.9	6	6	3334	6169.0
664.7	1491.5	6	6	23594	11354.2
665.3	1270.1	6	6	3359	4764.3
668.9	1409.4	6	6	3383	4164.8
677.6	1338.2	6	6	3428	5071.3
679.1	1780.3	6	6	3421	8057.0
683.8	450.7	6	6	185	12963.9
685.1	1320.1	6	6	3462	10169.4
695.9	747.0	6	6	3468	8963.9
697.8	1605.3	6	6	210	8215.5
700.0	1393.4	6	6	3527	3113.8
702.2	1586.1	6	6	13262	5371.5
705.4	1380.8	6	6	3541	12520.3
709.8	1189.7	6	6	3570	8052.0
710.1	1241.0	6	6	3563	9453.4
711.6	1459.4	6	6	3564	8241.8
712.0	1179.5	6	6	3576	10602.6
715.2	1023.9	6	6	226	7029.8
720.6	1148.3	6	6	3592	8546.0
722.0	451.2	6	6	227	8182.0
722.7	820.5	6	6	3623	5768.1
723.0	1229.5	6	6	3618	7468.8
729.5	1593.0	6	6	239	8108.2
735.8	1496.6	6	6	3700	3300.2
738.8	1461.2	6	6	3695	7623.7
740.2	1026.4	6	6	244	10541.7
741.2	265.9	6	6	23619	6487.0
744.7	1246.9	6	6	3750	7028.8
750.0	1409.7	6	6	3758	7390.5
751.7	198.0	6	6	3753	10816.3
766.0	1119.0	6	6	3837	6386.6
778.3	1419.1	6	6	274	4268.8
783.9	1398.7	6	6	3928	6505.0
785.7	1244.4	6	6	279	3232.7
788.7	1396.6	6	6	285	4995.1
797.0	1216.5	6	6	288	6088.4
805.3	1040.3	6	6	4056	9045.9
808.1	765.9	6	6	23652	9405.5
808.7	1126.3	6	6	299	4792.9
809.9	1250.8	6	6	302	7571.5
811.3	1388.3	6	6	4053	9546.8
811.6	987.4	6	6	294	3131.0
816.4	1242.4	6	6	302	4594.8
819.7	894.9	6	6	22376	6926.3
819.6	1363.0	6	6	308	10441.1
826.5	745.3	6	6	4139	5365.9
830.6	1290.5	6	6	4162	11844.4
832.4	342.3	6	6	4182	3700.1
834.8	1046.4	6	6	317	7271.3
840.4	1101.3	6	6	4235	3439.1
842.0	1898.0	6	6	4190	15079.4
848.8	1896.7	6	6	4190	11649.1
851.1	1303.2	6	6	4265	5424.2
852.4	1937.1	6	6	4275	14001.9
853.4	154.8	6	6	4277	10993.9
856.5	528.1	6	6	332	14565.5
865.0	934.4	6	6	4324	5893.9
872.5	1734.9	6	6	4348	13097.8
873.0	1119.6	6	6	4362	8947.9
881.1	958.5	6	6	4381	6628.9
889.4	1909.0	6	6	4434	10363.1
891.3	1439.6	6	6	4432	4014.3
897.8	761.0	6	6	4474	5099.8
907.0	1933.9	6	6	4511	5701.8
909.9	658.7	6	6	13796	14236.3
910.4	1383.6	6	6	362	5980.5
910.3	1604.4	6	6	4522	6449.8
910.5	669.2	6	6	368	7135.4
910.5	962.9	6	6	23751	3532.8
913.5	390.8	6	6	13816	5815.5
923.6	739.2	6	6	4598	7648.4
925.5	1439.4	6	6	4582	8179.3
928.7	1576.5	6	6	4625	9251.3
931.6	809.8	6	6	22455	6827.4
934.3	365.4	6	6	4649	12163.0
934.1	875.3	6	6	22458	4084.0
938.2	1632.4	6	6	4681	5772.3
942.5	1409.8	6	6	4671	8395.1
956.3	997.5	6	6	4773	5166.0
956.9	1451.8	6	6	4780	7764.4
958.1	677.6	6	6	4784	6881.7
958.4	1431.8	6	6	4759	13029.8
963.0	1443.0	6	6	4807	4963.7
963.3	699.0	6	6	4815	9216.5
970.5	675.3	6	6	403	5841.2
971.6	1644.5	6	6	4863	4228.7
979.1	1589.1	6	6	4905	7575.6
982.9	528.8	6	6	4947	5609.8
983.8	302.5	6	6	414	9604.1
987.6	1322.7	6	6	4948	6894.9
991.9	1031.4	6	6	418	8309.4
992.8	1469.9	6	6	4963	5196.8
993.4	988.6	6	6	4956	3689.2
996.7	292.1	6	6	5002	6080.6
997.2	854.3	6	6	5060	11283.8
998.5	972.2	6	6	5043	4106.9
999.3	1037.1	6	6	418	5998.7
999.8	1063.4	6	6	5052	2857.4
1004.2	1787.8	6	6	5069	6340.2
1008.0	1481.9	6	6	5082	4518.4
1009.5	823.9	6	6	433	9490.4
1009.0	1765.9	6	6	5106	9812.5
1011.0	1034.8	6	6	5147	6789.1
1014.1	1286.5	6	6	5153	6661.1
1022.9	1654.3	6	6	452	8196.3
1026.8	184.7	6	6	5218	8084.6
1025.7	830.4	6	6	446	2752.5
1027.1	853.9	6	6	5234	4854.8
1028.1	1428.3	6	6	5245	9505.8
1028.9	309.4	6	6	5225	7530.6
1031.9	603.3	6	6	5274	7266.1
1041.2	1790.9	6	6	5321	5750.5
1051.1	816.3	6	6	477	5750.3
1054.0	1926.9	6	6	23856	16673.2
1054.4	586.0	6	6	5354	3055.5
1059.4	1292.8	6	6	5418	4959.8
1062.2	419.0	6	6	5371	12447.3
1066.2	1763.2	6	6	5444	5666.5
1067.3	1068.1	6	6	5405	5224.9
1068.7	542.9	6	6	493	3700.1
1068.8	1210.8	6	6	492	9595.2
1070.6	1644.0	6	6	498	9032.5
1076.7	803.2	6	6	5507	8094.6
1076.3	540.0	6	6	5493	4917.2
1085.0	1406.2	6	6	515	3825.1
1096.2	1019.8	6	6	5601	2131.7
1099.1	1161.6	6	6	530	13091.6
1102.0	1572.3	6	6	5637	4654.0
1123.8	596.4	6	6	5760	3987.0
1126.2	1447.6	6	6	5785	13940.1
1129.3	346.7	6	6	5847	8772.8
1128.6	607.3	6	6	5819	10744.4
1132.1	1002.4	6	6	5778	9255.7
1140.3	1421.3	6	6	14413	5144.1
1143.3	1648.5	6	6	25222	7087.1
1150.7	759.2	6	6	5950	4252.4
1154.9	330.7	6	6	5995	6301.2
1157.0	321.6	6	6	23956	6761.5
1160.8	878.0	6	6	6037	5529.6
1164.6	311.2	6	6	588	10463.5
1169.7	952.9	6	6	593	4520.7
1171.8	1589.7	6	6	598	12549.6
1181.3	660.8	6	6	6144	5953.6
1180.3	1279.2	6	6	602	3738.6
1181.4	1590.6	6	6	598	9618.5
1182.9	1335.8	6	6	6186	6226.3
1181.7	1552.2	6	6	6200	7754.9
1187.7	304.3	6	6	6256	14226.1
1190.9	748.2	6	6	6268	5547.1
1194.5	300.4	6	6	6256	11027.2
1205.5	1132.7	6	6	633	6778.1
1207.6	1114.2	6	6	625	14489.8
1210.7	1674.5	6	6	6357	6907.3
1212.3	1002.3	6	6	6367	6343.8
1213.4	1822.6	6	6	6396	16847.8
1237.3	918.5	6	6	6546	5358.3
1238.8	927.5	6	6	6536	8914.1
1242.3	329.3	6	6	6569	8342.5
1242.1	636.2	6	6	6571	4298.6
1245.9	996.5	6	6	22595	3956.0
1245.9	1448.4	6	6	6587	9734.3
1251.8	440.7	6	6	6649	3462.7
1256.1	998.8	6	6	678	3767.3
1257.3	425.8	6	6	6659	13657.8
1276.4	1526.3	6	6	22630	4027.1
1278.2	659.4	6	6	6782	3846.7
1281.3	1417.8	6	6	6832	11686.3
1284.1	657.1	6	6	6845	7267.8
1284.5	1370.1	6	6	6820	5310.3
1285.5	2012.3	6	6	6858	8234.8
1286.7	610.5	6	6	6862	2988.2
1291.7	1725.9	6	6	6880	8237.5
1293.1	681.8	6	6	719	10800.2
1293.5	1421.7	6	6	6910	10605.2
1294.9	1474.0	6	6	6892	8332.4
1304.1	1590.8	6	6	6942	7247.7
1303.6	1715.1	6	6	6973	14730.1
1306.8	1570.3	6	6	734	10820.3
1313.7	1191.6	6	6	24203	6384.6
1314.8	527.3	6	6	748	8823.8
1315.0	542.0	6	6	14940	6114.9
1316.6	1592.1	6	6	7160	6896.4
1321.1	374.3	6	6	7111	2259.4
1320.3	827.4	6	6	7130	5840.4
1322.5	333.3	6	6	7077	5975.3
1327.3	862.7	6	6	7181	9732.6
1328.8	590.6	6	6	7173	5341.8
1331.8	988.3	6	6	764	8505.6
1330.3	1672.6	6	6	749	6088.6
1333.5	981.2	6	6	7211	7025.6
1340.2	872.6	6	6	7288	6420.7
1347.5	819.5	6	6	7293	8920.2
1347.1	1134.1	6	6	7250	4869.7
1348.9	1574.0	6	6	7339	9007.5
1349.0	1604.8	6	6	7372	12791.0
1353.8	1627.4	6	6	7340	8460.1
1355.0	1592.0	6	6	22700	8910.8
1356.9	1230.5	6	6	7404	6757.0
1358.6	1639.1	6	6	7424	7465.3
1360.8	597.2	6	6	788	10252.8
1362.1	481.0	6	6	7479	5987.0
1361.7	906.7	6	6	7443	5347.5
1361.2	1443.2	6	6	7449	9074.0
1364.2	575.9	6	6	7480	6939.7
1363.7	1566.8	6	6	7474	8580.0
1365.4	1602.9	6	6	789	11584.8
1367.0	1557.4	6	6	7474	11016.9
1368.0	924.1	6	6	7469	11578.0
1370.0	475.8	6	6	7479	5781.7
1371.0	1254.2	6	6	800	3444.2
1372.2	904.1	6	6	7527	13328.5
1374.9	1437.0	6	6	7587	13641.9
1380.2	406.4	6	6	24304	17652.4
1385.9	681.8	6	6	7686	6390.4
1385.7	1682.2	6	6	7614	8281.3
1387.3	553.2	6	6	24312	4900.0
1389.5	1437.0	6	6	7642	14093.9
1393.2	1380.9	6	6	816	9484.0
1394.3	1432.5	6	6	7642	14146.9
1395.7	1388.1	6	6	816	9723.3
1396.1	527.2	6	6	818	4900.8
1400.7	331.8	6	6	7720	7238.9
1403.5	1344.1	6	6	827	7382.8
1404.9	560.9	6	6	7706	3761.3
1406.0	961.1	6	6	7756	6974.6
1412.2	1113.9	6	6	7809	3321.2
1414.9	1243.1	6	6	836	6993.1
1417.7	492.8	6	6	24383	8109.0
1418.0	1442.7	6	6	7843	6390.4
1419.0	1405.7	6	6	22722	8097.3
1420.9	528.7	6	6	22723	5189.8
1431.0	1420.0	6	6	22733	4181.3
1440.0	1447.5	6	6	851	5377.3
1462.9	857.3	6	6	8111	11234.7
1464.0	1029.7	6	6	859	9655.0
1462.9	1578.6	6	6	24427	12768.9
1466.8	1516.3	6	6	8097	7633.2
1471.1	1512.5	6	6	8183	11756.4
1471.6	1016.6	6	6	8181	5638.3
1479.1	1065.1	6	6	869	11350.1
1486.4	724.6	6	6	8261	7779.7
1493.0	556.2	6	6	15548	8191.0
1494.2	1034.5	6	6	8306	12071.4
1505.0	496.1	6	6	8344	12048.2
1507.0	574.6	6	6	8378	8261.7
1513.4	581.5	6	6	8422	5579.5
1516.8	567.5	6	6	8427	7623.6
1519.9	699.0	6	6	8483	4267.8
1524.6	586.9	6	6	8499	18097.0
1536.8	578.2	6	6	15705	5800.2
1538.8	561.4	6	6	8600	9893.5
1540.4	544.2	6	6	25717	9474.4
1540.8	553.5	6	6	906	5211.9
1548.8	1432.9	6	6	8690	4820.3
1551.4	515.4	6	6	8676	14915.6
1553.0	730.0	6	6	8671	7301.5
1557.7	525.9	6	6	22768	5909.5
1558.9	632.1	6	6	8731	6265.4
1560.8	1547.8	6	6	8742	9011.0
1563.5	1061.6	6	6	929	5794.8
1568.6	738.5	6	6	8804	7195.9
1570.1	1336.2	6	6	932	11345.3
1571.8	578.1	6	6	930	13552.3
1587.2	1272.3	6	6	937	7318.6
1592.3	932.4	6	6	8918	10488.5
1593.9	1495.1	6	6	22807	15728.5
1605.0	815.5	6	6	8988	6485.2
1604.5	968.0	6	6	8976	4202.9
1608.8	1192.2	6	6	9016	5668.2
1612.1	283.9	6	6	9053	6240.6
1623.2	737.9	6	6	964	6847.8
1623.1	730.7	6	6	9127	5669.5
1624.2	831.4	6	6	9092	8784.0
1626.1	1296.2	6	6	15991	6113.8
1629.7	1317.6	6	6	9189	9450.4
1641.9	1510.7	6	6	24619	9420.6
1650.1	1850.8	6	6	9272	5532.6
1654.3	900.0	6	6	9301	8608.2
1665.4	1501.8	6	6	24627	4748.6
1670.7	1100.8	6	6	9376	12728.8
1711.7	773.2	6	6	9560	9269.1
1739.3	1640.1	6	6	9692	10518.1
1770.0	1116.7	6	6	1010	5455.0
1796.8	978.4	6	6	9990	16345.1
1806.8	982.1	6	6	10044	13325.7
1824.5	1043.8	6	6	10116	7997.8
1844.9	686.2	6	6	10199	6457.0
1853.5	1283.1	6	6	1022	11886.0
1867.2	658.7	6	6	24755	8371.7
1886.0	677.9	6	6	10382	8765.9
1917.9	1006.4	6	6	10540	6907.8
1920.1	1124.5	6	6	22846	6842.0
1926.1	1122.0	6	6	10580	7892.7
1955.7	1314.2	6	6	10704	9140.9
2014.9	878.6	6	6	25525	6817.0
46.3	669.1	6	6	1111	7430.5
89.1	912.7	6	6	22960	2700.3
110.2	769.3	6	6	1227	1800.0
144.6	1579.8	6	6	1337	3307.0
150.0	1513.0	6	6	1346	2916.7
155.1	356.1	6	6	1351	3822.8
179.2	965.8	6	6	1418	1954.1
185.6	936.2	6	6	11650	3326.8
198.9	1103.9	6	6	1474	5712.0
219.1	1115.4	6	6	1547	2574.2
231.5	1303.3	6	6	1576	1598.3
238.3	1734.3	6	6	1597	3289.1
248.2	281.3	6	6	25029	1496.5
253.0	861.4	6	6	1676	3099.5
265.0	508.9	6	6	1732	2160.7
272.0	1048.7	6	6	1743	8127.6
275.3	1465.7	6	6	1750	1877.1
292.9	642.7	6	6	23072	3181.8
293.5	748.4	6	6	1834	2322.3
307.2	888.6	6	6	1907	2049.0
314.3	1433.9	6	6	1892	1036.7
314.8	1859.2	6	6	1943	9459.9
321.0	1441.4	6	6	1947	5455.6
331.2	324.3	6	6	2007	3448.4
336.5	1231.1	6	6	2028	3989.1
336.5	1339.8	6	6	2006	1388.5
340.6	1227.0	6	6	2028	6371.9
343.2	1102.8	6	6	2032	6034.1
344.5	1736.4	6	6	23168	1602.3
349.8	1312.0	6	6	23179	2712.0
349.8	595.9	6	6	2058	2506.2
351.1	389.3	6	6	23165	4299.7
358.1	828.3	6	6	2103	8604.8
358.6	854.3	6	6	2119	1716.5
361.0	1318.9	6	6	2104	3159.4
369.6	406.8	6	6	2182	3894.8
376.8	1255.5	6	6	18053	5235.7
378.7	1260.0	6	6	18053	2272.3
387.7	1038.6	6	6	2228	4573.8
399.5	1230.9	6	6	23271	2609.8
431.5	1098.7	6	6	2358	4683.1
436.6	281.1	6	6	2404	5052.2
441.9	1084.3	6	6	2419	2126.0
443.0	941.5	6	6	2424	5846.5
443.8	946.5	6	6	2424	6259.1
451.8	1601.3	6	6	2453	2557.8
453.7	1609.5	6	6	2471	6039.5
455.6	1245.9	6	6	2496	6794.3
464.4	1010.0	6	6	2473	2034.6
469.7	311.7	6	6	2519	3267.7
480.9	755.5	6	6	85	3017.8
480.8	1069.3	6	6	2537	3823.7
489.0	1236.0	6	6	87	5481.1
491.2	908.8	6	6	2598	4155.3
493.8	1351.6	6	6	88	3900.3
498.6	597.1	6	6	2617	3310.2
503.7	916.3	6	6	23389	1579.0
504.9	1472.8	6	6	2646	2462.4
506.7	773.2	6	6	2640	853.7
510.4	772.0	6	6	2640	5430.2
511.7	612.7	6	6	2679	2374.0
513.0	1214.7	6	6	23407	4499.6
519.0	156.3	6	6	2684	5407.1
523.1	1522.4	6	6	22213	1984.2
530.2	455.8	6	6	2745	4829.2
530.3	1694.5	6	6	2734	3036.8
532.2	462.4	6	6	2745	2071.5
533.1	1222.0	6	6	23433	3776.2
534.5	1111.4	6	6	2762	1604.2
546.1	467.4	6	6	2788	5653.9
552.5	101.1	6	6	2836	6939.6
558.5	1148.0	6	6	109	7119.2
568.3	1366.7	6	6	22254	2111.2
577.0	764.8	6	6	2912	6252.8
576.1	1052.0	6	6	2924	6272.7
578.3	637.5	6	6	2934	2503.5
581.6	860.3	6	6	2928	2266.4
586.0	1389.4	6	6	22264	3179.1
590.2	244.2	6	6	2991	3854.4
591.3	629.6	6	6	2977	3023.9
596.8	919.5	6	6	3022	1800.7
600.4	759.0	6	6	3014	3153.7
600.7	288.5	6	6	3039	2699.0
605.0	1211.4	6	6	3066	6333.8
612.7	777.1	6	6	3113	2153.3
617.7	1759.4	6	6	3133	4419.8
618.4	983.1	6	6	3164	2358.9
621.4	1080.4	6	6	23549	2656.5
624.3	281.7	6	6	3142	4044.4
624.2	1483.4	6	6	3131	4820.9
626.5	777.9	6	6	3184	2731.6
626.6	211.6	6	6	3211	1475.6
627.1	1823.2	6	6	3195	2666.8
630.6	1415.3	6	6	23571	2576.9
632.6	1724.8	6	6	3247	5719.1
635.9	1004.7	6	6	159	4634.4
636.8	462.5	6	6	3232	2772.0
636.6	1328.9	6	6	22323	4053.6
640.2	1452.0	6	6	3272	2448.6
641.3	1409.1	6	6	3262	3193.9
643.8	832.0	6	6	3301	3392.0
646.2	884.2	6	6	3314	4797.1
648.0	994.7	6	6	3306	5933.3
652.7	1270.3	6	6	167	2341.6
659.9	1634.6	6	6	13166	3849.2
661.1	1451.6	6	6	22332	1510.8
665.3	827.1	6	6	175	2924.4
666.0	1138.7	6	6	13220	12239.2
670.4	1149.3	6	6	3400	1943.5
669.5	1385.8	6	6	3407	8641.7
671.4	886.0	6	6	23587	2334.6
671.7	1579.1	6	6	3386	5211.5
683.9	1031.3	6	6	194	1790.6
684.0	1767.0	6	6	13240	1784.8
689.8	1209.9	6	6	3457	2016.8
692.1	116.8	6	6	3449	5074.3
695.9	1238.6	6	6	3512	2369.8
699.5	1372.0	6	6	3532	1735.5
699.4	1755.4	6	6	3509	9694.5
700.5	1036.7	6	6	3515	2772.3
700.9	783.7	6	6	3511	3431.8
702.8	1163.6	6	6	3536	3306.1
701.0	1182.5	6	6	3547	2297.1
707.2	361.9	6	6	3556	3751.6
709.5	1236.0	6	6	3563	3699.8
710.0	701.6	6	6	3561	6770.1
713.6	1634.0	6	6	3559	8666.8
717.7	1408.5	6	6	3605	2743.6
721.9	1555.6	6	6	233	7543.5
724.6	266.1	6	6	3640	4591.6
732.1	823.5	6	6	3666	1481.4
743.0	371.4	6	6	3709	5393.8
749.6	1448.9	6	6	3735	4483.6
749.9	1236.3	6	6	23621	2653.7
756.8	156.4	6	6	3789	3427.2
760.0	1227.9	6	6	3812	2949.9
761.1	1248.7	6	6	3810	2357.4
769.2	1250.4	6	6	3846	5099.0
779.3	162.6	6	6	3913	4849.6
778.4	467.0	6	6	3894	9142.6
790.5	1251.0	6	6	279	4814.7
791.8	1375.8	6	6	3970	7283.8
791.9	1154.7	6	6	3950	1744.6
791.6	1741.0	6	6	3963	3540.8
798.7	786.2	6	6	23646	1387.3
800.0	1649.2	6	6	4003	3748.8
805.3	404.3	6	6	4005	1666.5
804.9	1158.1	6	6	3978	2079.1
806.9	983.0	6	6	294	2810.4
811.3	2032.7	6	6	4090	1673.8
816.9	1751.3	6	6	4097	15318.7
825.1	663.9	6	6	4183	3456.7
830.4	1227.0	6	6	319	4726.5
831.0	1612.9	6	6	4167	3462.5
832.1	974.9	6	6	4186	1911.7
832.7	131.3	6	6	13600	3272.0
836.7	728.9	6	6	4209	2553.9
837.1	775.7	6	6	23689	2551.5
839.6	495.2	6	6	4208	3989.8
840.9	1090.5	6	6	4219	2296.2
853.8	964.0	6	6	335	4132.1
858.6	1187.0	6	6	4297	4388.9
866.8	1795.5	6	6	4325	5422.9
868.9	340.4	6	6	4331	2368.7
869.6	511.9	6	6	18474	4185.9
870.2	1288.5	6	6	4353	5519.9
874.3	136.0	6	6	4349	2470.5
873.8	1242.6	6	6	4369	3389.8
878.4	390.1	6	6	4399	1545.9
881.2	976.2	6	6	4414	3733.7
890.9	965.0	6	6	4414	3192.9
896.3	1162.0	6	6	4453	1987.8
897.5	1607.0	6	6	4478	4152.6
900.0	374.7	6	6	4482	2037.4
910.9	1114.3	6	6	4535	1764.4
913.1	708.2	6	6	4542	1310.9
919.2	1738.2	6	6	4548	2801.3
925.0	1589.3	6	6	4561	4618.1
926.5	178.4	6	6	4597	2814.6
928.1	732.4	6	6	4638	3120.0
931.1	1425.3	6	6	4759	3719.9
932.8	1727.4	6	6	4634	2286.5
934.9	672.6	6	6	4660	2178.7
938.3	925.3	6	6	22460	1526.5
939.6	1102.7	6	6	381	2524.7
939.6	1779.9	6	6	23779	3333.5
941.6	385.2	6	6	4701	5216.8
945.5	1785.3	6	6	23779	2986.8
950.6	1569.1	6	6	4748	2474.1
952.9	337.0	6	6	4731	1117.8
953.2	1641.8	6	6	23798	4176.6
957.5	689.2	6	6	4746	1234.5
968.0	1721.0	6	6	4817	2008.3
973.7	1562.1	6	6	4877	2946.2
976.3	347.2	6	6	4893	2502.6
980.0	1466.2	6	6	4910	1314.6
981.2	601.2	6	6	4923	4831.3
991.5	1812.0	6	6	14000	4614.1
995.3	1313.3	6	6	4984	16862.3
996.5	587.9	6	6	420	4324.9
1003.4	863.8	6	6	5060	3982.8
1009.0	578.5	6	6	5078	1851.7
1017.7	842.9	6	6	5174	6045.5
1022.0	596.2	6	6	5120	1958.0
1024.3	1673.7	6	6	5208	1782.4
1027.8	936.5	6	6	458	1257.8
1028.9	1689.6	6	6	5239	1992.1
1033.0	883.6	6	6	454	2896.6
1034.9	868.5	6	6	5275	3579.2
1039.0	895.9	6	6	461	17259.0
1040.9	865.5	6	6	5275	6258.9
1043.1	799.4	6	6	5317	3812.3
1051.8	590.7	6	6	5354	1931.3
1058.6	886.7	6	6	14183	2940.4
1058.2	1932.0	6	6	23856	4477.3
1062.2	377.2	6	6	5433	3112.5
1062.3	1076.5	6	6	5466	3379.1
1062.0	1738.9	6	6	5423	2109.0
1067.3	1931.1	6	6	5470	1003.1
1072.9	150.6	6	6	5492	2358.1
1075.5	1919.0	6	6	5458	4118.1
1088.0	550.5	6	6	5534	2106.9
1088.3	578.4	6	6	5556	3490.4
1106.9	267.2	6	6	5670	5377.6
1109.2	2008.0	6	6	18711	7117.6
1112.1	290.2	6	6	5707	2806.4
1129.0	1641.7	6	6	552	6447.8
1127.8	1801.4	6	6	5817	13892.6
1130.3	329.9	6	6	5828	3284.8
1137.1	1285.1	6	6	22533	4299.9
1138.6	1648.8	6	6	25222	3775.9
1139.5	483.8	6	6	23931	2850.8
1145.7	1853.8	6	6	5935	2300.5
1151.1	513.5	6	6	6008	3902.2
1152.1	821.3	6	6	5996	3123.4
1155.6	554.0	6	6	6001	4042.2
1164.5	660.9	6	6	6074	2374.3
1165.4	341.3	6	6	6050	2831.5
1170.0	463.1	6	6	6089	6039.4
1169.8	1968.4	6	6	6058	1610.1
1176.4	1345.0	6	6	6164	3310.4
1178.7	1148.7	6	6	596	3964.0
1178.9	1424.8	6	6	607	2159.3
1181.0	901.0	6	6	6171	3918.0
1181.9	758.0	6	6	6195	3256.8
1182.1	1633.7	6	6	6187	2951.0
1183.7	1899.1	6	6	6194	4468.9
1187.0	1508.7	6	6	6214	2448.1
1198.0	1280.0	6	6	627	5787.9
1203.0	1684.0	6	6	6278	2685.6
1205.5	1659.3	6	6	6335	2678.4
1205.7	1283.6	6	6	628	6249.5
1212.5	1144.6	6	6	640	2945.1
1215.3	231.1	6	6	14640	2682.4
1215.8	340.0	6	6	6443	2723.7
1218.0	8.3	6	6	6442	1631.7
1220.8	1638.5	6	6	653	4477.8
1224.8	918.3	6	6	6470	7334.3
1225.9	337.8	6	6	6443	3838.4
1226.2	1670.5	6	6	6439	4281.3
1230.1	1097.6	6	6	646	2422.7
1231.9	306.0	6	6	6502	2897.8
1234.7	953.0	6	6	6537	6186.9
1237.7	763.7	6	6	6545	1808.0
1241.2	1598.8	6	6	6573	8675.0
1247.0	1009.3	6	6	22601	1943.2
1254.2	262.4	6	6	24106	3290.4
1253.4	978.8	6	6	6621	4378.8
1254.9	936.7	6	6	6661	3111.6
1256.4	1455.8	6	6	6678	2121.7
1258.0	1926.0	6	6	6692	3335.7
1258.8	1692.9	6	6	6666	5679.9
1262.0	317.8	6	6	6694	3851.6
1262.8	311.9	6	6	6694	1767.4
1264.1	605.4	6	6	6736	1974.9
1264.1	1636.7	6	6	6756	3986.4
1270.5	229.6	6	6	6759	4324.3
1274.7	1016.6	6	6	703	3260.1
1276.0	811.0	6	6	6783	7152.7
1278.3	1333.8	6	6	22626	5609.6
1284.4	494.9	6	6	6849	1910.1
1291.7	488.0	6	6	6936	3741.2
1294.0	1452.1	6	6	6911	6311.0
1294.6	912.7	6	6	715	5633.1
1297.8	623.0	6	6	18919	2490.6
1301.7	1325.0	6	6	22640	3508.1
1303.3	1733.3	6	6	6974	4099.0
1304.9	515.6	6	6	733	4154.2
1310.9	605.6	6	6	7058	3377.5
1310.4	825.1	6	6	7021	2923.4
1313.2	164.4	6	6	6995	1382.8
1315.3	140.9	6	6	14942	2327.3
1319.7	599.6	6	6	7108	1536.1
1326.6	1600.8	6	6	7160	2988.3
1326.9	913.2	6	6	7161	4709.9
1332.0	917.5	6	6	7219	1712.4
1332.1	1708.5	6	6	15006	3146.7
1333.7	925.7	6	6	7209	3385.6
1337.8	913.5	6	6	7219	2302.4
1339.7	732.8	6	6	24249	2237.8
1339.9	978.4	6	6	7211	2844.4
1343.2	1588.4	6	6	7283	1608.4
1347.4	1256.0	6	6	780	2334.0
1347.4	976.1	6	6	776	3007.9
1357.2	626.7	6	6	7428	2361.7
1358.0	399.5	6	6	24271	4998.5
1359.4	557.6	6	6	7426	4265.1
1365.8	680.4	6	6	7492	3638.2
1366.7	1283.1	6	6	798	2291.5
1370.8	1624.7	6	6	15134	4797.6
1374.4	876.9	6	6	7580	1407.2
1374.2	1161.2	6	6	797	4695.4
1382.4	1067.6	6	6	7597	2426.7
1384.4	1016.7	6	6	805	3690.9
1384.5	1356.3	6	6	811	4830.5
1387.9	567.4	6	6	812	4114.8
1395.5	1282.5	6	6	7709	5717.8
1397.1	1350.3	6	6	7703	2977.2
1401.4	537.6	6	6	817	3273.4
1400.7	896.1	6	6	7670	2646.5
1403.3	567.0	6	6	820	3327.8
1405.0	405.5	6	6	22710	3166.1
1405.3	410.3	6	6	22710	2909.8
1407.1	1014.3	6	6	7783	1684.9
1411.4	1458.1	6	6	837	3173.2
1412.8	1405.7	6	6	22722	2120.4
1414.5	1389.4	6	6	7813	1926.7
1415.4	555.3	6	6	7828	6837.1
1415.5	697.9	6	6	7854	1858.2
1418.1	1319.8	6	6	7836	1584.2
1421.4	1423.4	6	6	841	1561.7
1425.5	1891.7	6	6	7862	5424.4
1428.2	1036.4	6	6	7885	3848.5
1431.5	536.8	6	6	24380	4125.2
1431.6	502.2	6	6	25337	4537.6
1447.0	1313.1	6	6	8035	1287.9
1447.4	1921.3	6	6	8008	7575.3
1449.5	821.1	6	6	855	3475.0
1454.9	831.9	6	6	8070	5525.2
1455.0	1578.0	6	6	24427	6909.1
1455.8	1584.5	6	6	8081	2628.8
1457.5	738.2	6	6	8087	3334.4
1461.2	829.2	6	6	861	2715.5
1462.9	1694.6	6	6	8098	4909.3
1464.3	822.6	6	6	861	2219.9
1466.0	519.0	6	6	8134	6438.8
1466.5	1671.6	6	6	8139	2066.3
1470.0	362.1	6	6	862	2956.7
1471.4	1809.0	6	6	8179	3795.7
1474.0	268.5	6	6	8152	3165.4
1477.1	282.7	6	6	8189	3307.6
1476.4	1596.9	6	6	8209	5930.2
1490.0	800.0	6	6	8290	1460.5
1491.1	753.7	6	6	8301	3597.1
1494.2	1471.2	6	6	8296	2509.2
1496.0	708.0	6	6	8321	2818.2
1496.8	1369.4	6	6	8328	1558.8
1501.8	1369.0	6	6	8328	1524.4
1504.3	1646.4	6	6	8358	2319.2
1506.3	826.3	6	6	883	5379.5
1506.5	1272.5	6	6	8354	6053.9
1507.5	1548.8	6	6	8388	5875.2
1509.5	566.2	6	6	8427	2475.5
1512.7	819.6	6	6	8430	6115.7
1513.0	1902.6	6	6	8416	1611.7
1520.7	580.0	6	6	8491	4397.2
1525.5	744.8	6	6	8523	2387.2
1531.1	366.5	6	6	8553	3049.5
1531.7	1175.0	6	6	8567	2673.7
1541.9	505.6	6	6	8609	6541.2
1547.0	1891.7	6	6	8655	11444.6
1549.9	1134.7	6	6	8652	2582.5
1549.8	543.0	6	6	8694	2219.1
1550.4	1550.8	6	6	8675	2950.4
1563.7	1221.1	6	6	8740	1379.2
1566.8	1556.3	6	6	15791	4303.3
1573.9	774.5	6	6	8819	4133.5
1577.7	1185.1	6	6	8798	2318.6
1578.8	1288.7	6	6	15836	5969.3
1581.7	1861.4	6	6	8863	5752.6
1592.2	1138.0	6	6	947	3320.2
1594.5	861.4	6	6	8924	2437.8
1599.4	837.2	6	6	948	1910.3
1606.8	1141.9	6	6	957	6778.4
1606.5	1574.0	6	6	9012	2983.6
1626.4	527.3	6	6	963	2829.1
1628.3	1423.1	6	6	9139	5664.4
1631.8	1265.8	6	6	9180	5610.3
1633.3	535.7	6	6	9173	3805.7
1640.0	1658.9	6	6	9200	3553.9
1644.1	1427.2	6	6	9209	2862.5
1646.0	1174.1	6	6	9229	1535.7
1648.4	899.7	6	6	9223	5408.4
1653.8	1447.6	6	6	9288	1471.3
1653.7	1633.9	6	6	9296	1186.5
1657.1	224.0	6	6	9285	3607.1
1659.2	1504.2	6	6	24627	3275.5
1661.1	606.5	6	6	9315	4067.3
1661.7	571.4	6	6	9310	3111.3
1664.9	1351.7	6	6	9342	2306.6
1670.6	1714.8	6	6	9367	2313.7
1690.0	1090.4	6	6	9462	3370.6
1689.6	1205.5	6	6	9434	4872.1
1700.3	1010.0	6	6	9512	3720.5
1707.6	1924.2	6	6	9529	1624.0
1716.7	771.8	6	6	9560	6202.6
1718.3	1504.0	6	6	9588	4085.0
1731.0	787.3	6	6	9648	6459.9
1742.0	1145.4	6	6	9706	2348.1
1743.3	1231.9	6	6	1002	3382.1
1745.5	1003.2	6	6	9719	3745.7
1746.0	1554.0	6	6	9722	4488.7
1746.1	1826.8	6	6	9729	2007.7
1747.4	1278.0	6	6	9734	5873.4
1749.2	599.1	6	6	9749	3495.5
1753.2	789.0	6	6	16436	3791.6
1752.8	1267.5	6	6	9789	1749.3
1756.5	891.9	6	6	16396	3914.3
1761.7	1001.3	6	6	9825	5373.0
1765.0	804.0	6	6	9813	5773.7
1773.1	801.5	6	6	9868	10125.3
1774.1	1335.9	6	6	9864	2391.1
1776.0	1124.4	6	6	9897	6227.3
1783.6	933.2	6	6	9926	4203.6
1785.0	1023.4	6	6	9916	2564.0
1785.8	1422.5	6	6	9929	3600.2
1790.4	664.1	6	6	9948	3274.3
1796.2	1355.5	6	6	10000	2142.2
1799.0	1335.8	6	6	10004	2091.4
1816.6	1005.8	6	6	10081	2206.2
1841.2	518.0	6	6	10163	3417.1
1853.9	922.1	6	6	10236	1996.0
1862.3	636.2	6	6	10269	3021.2
1863.2	283.7	6	6	10281	1927.4
1862.1	914.5	6	6	10264	8002.7
1869.3	621.3	6	6	10294	5922.1
1881.2	644.8	6	6	10351	7669.5
1890.7	573.8	6	6	10400	2886.0
1897.2	689.4	6	6	10436	6445.7
1906.0	1246.2	6	6	10458	1234.7
1907.5	475.2	6	6	10492	2315.5
1916.9	1040.0	6	6	17081	6454.9
1926.3	1339.7	6	6	10593	6410.5
1928.2	996.8	6	6	10583	1860.1
1933.0	1077.9	6	6	10588	3988.1
1938.0	1107.2	6	6	10617	5344.1
1940.1	911.0	6	6	10631	1922.2
1942.8	1073.6	6	6	10662	3255.1
1951.0	1291.0	6	6	10684	1871.5
1954.1	893.6	6	6	19581	9777.6
1960.8	1051.1	6	6	17278	3955.0
1962.3	892.2	6	6	10735	3667.3
1965.1	1352.5	6	6	10737	9576.7
1967.3	1145.4	6	6	10731	1813.7
1985.1	1889.0	6	6	10821	5446.0
1988.3	1409.2	6	6	10833	3227.6
1998.0	911.2	6	6	10882	2175.5
2026.4	379.5	6	6	10979	2759.7
722.9	902.2	6	6	3641	11288.1
853.7	1052.8	6	6	4292	10201.1
58.1	1134.4	6	6	11229	8545.4
178.2	1129.9	6	6	11646	4254.7
285.6	688.2	6	6	1797	5110.8
316.4	549.2	6	6	12180	14051.6
346.9	436.5	6	6	12272	5841.4
468.0	1161.9	6	6	12648	4844.2
504.0	1874.0	6	6	12752	4625.6
507.8	1159.6	6	6	91	5022.3
585.1	714.9	6	6	2983	7364.7
613.9	1243.2	6	6	13035	4810.1
629.1	1040.6	6	6	13073	4763.8
635.8	1344.1	6	6	13124	6199.6
656.4	1262.4	6	6	25146	5886.0
695.7	1447.2	6	6	13265	4609.9
704.7	1426.0	6	6	3533	4076.8
741.6	894.8	6	6	22354	8200.9
756.1	441.5	6	6	13420	9512.0
779.0	1820.2	6	6	13475	6059.3
831.4	765.5	6	6	13614	5126.3
959.0	1425.8	6	6	4775	10405.7
971.1	950.8	6	6	13962	7903.8
984.6	1521.2	6	6	4919	5145.9
1004.7	1715.1	6	6	14031	4959.6
1016.2	835.4	6	6	5174	8589.2
1039.7	1970.5	6	6	14121	6249.8
1065.2	977.8	6	6	14202	7058.8
1116.5	262.7	6	6	23898	11543.0
1128.6	62.0	6	6	14378	7737.2
1140.8	1780.7	6	6	5873	9849.6
1167.8	1007.5	6	6	592	10275.5
1178.9	1783.0	6	6	23977	9302.0
1186.2	1000.3	6	6	14563	5073.0
1191.8	311.4	6	6	14579	9003.1
1286.1	1623.2	6	6	14859	5989.7
1291.3	590.6	6	6	22648	8950.1
1308.2	693.3	6	6	14950	5811.2
1362.6	1525.4	6	6	24276	4220.5
1395.8	1612.7	6	6	22706	8352.4
1447.7	1514.3	6	6	15402	7281.2
1451.8	507.0	6	6	15424	11086.7
1461.2	1510.0	6	6	8183	8526.8
1468.6	303.5	6	6	25370	11850.8
1502.8	776.0	6	6	15605	8574.5
1506.1	873.8	6	6	15607	6288.7
1609.3	1124.3	6	6	9046	5796.9
1615.6	1284.1	6	6	15961	3235.5
1705.4	358.4	6	6	16225	12416.3
1744.8	1252.9	6	6	1003	5188.1
21.1	877.1	6	6	22874	3373.2
57.2	810.3	6	6	1149	1230.3
135.2	1470.1	6	6	11464	2923.3
149.6	842.2	6	6	11531	5168.2
179.5	946.0	6	6	17829	5103.0
180.3	954.7	6	6	17829	5435.9
193.8	1720.6	6	6	11686	6307.4
202.0	461.2	6	6	11729	2652.4
208.0	1286.8	6	6	1494	2789.8
217.7	583.0	6	6	11785	1658.9
225.2	1159.2	6	6	11805	1136.4
232.1	603.2	6	6	11844	3611.1
246.5	898.7	6	6	11880	3856.9
267.9	1011.6	6	6	1768	2051.8
301.7	1314.8	6	6	12117	2769.8
313.1	1450.2	6	6	1910	14392.5
335.0	1223.0	6	6	25578	7978.5
350.8	1833.0	6	6	12309	882.0
366.8	396.9	6	6	12338	2930.3
396.2	1334.4	6	6	12434	4778.1
420.2	598.0	6	6	12527	1561.8
454.6	1237.5	6	6	2483	3194.2
483.3	1511.3	6	6	12695	4427.6
493.2	1213.5	6	6	23380	2216.2
511.0	1120.0	6	6	12779	2785.4
515.6	1884.8	6	6	25117	5645.9
538.0	924.6	6	6	23431	4953.5
540.4	1209.3	6	6	23434	5668.3
563.0	1709.0	6	6	12898	6056.2
562.7	1703.8	6	6	12898	4297.4
567.8	1317.6	6	6	12913	3592.4
577.2	1338.8	6	6	23505	3777.7
580.0	953.4	6	6	12951	2792.0
580.9	1198.0	6	6	12947	5567.3
582.7	774.2	6	6	12959	4097.1
587.4	210.4	6	6	12970	2708.4
598.9	1091.1	6	6	12996	2515.8
603.3	2010.6	6	6	13006	1315.9
627.7	1561.7	6	6	13094	1989.0
631.0	700.8	6	6	155	2968.1
642.3	1344.1	6	6	13124	2880.7
647.9	1454.7	6	6	22330	1119.1
670.0	1314.5	6	6	13206	3003.8
684.4	1379.4	6	6	13244	8284.4
706.3	1297.0	6	6	3537	4799.4
709.6	1539.5	6	6	221	2378.4
720.2	327.0	6	6	13317	3293.0
758.2	145.3	6	6	13415	3208.8
766.5	1657.1	6	6	3871	4364.7
782.0	1916.1	6	6	13468	4839.1
792.3	1816.9	6	6	13497	1439.5
798.0	1381.3	6	6	13513	2364.3
828.0	902.7	6	6	23679	4563.7
830.4	928.3	6	6	4143	2259.1
830.7	368.1	6	6	4193	1522.0
833.4	677.6	6	6	4184	1352.1
881.6	1723.8	6	6	4391	5438.4
882.3	932.0	6	6	23732	1578.5
891.0	514.9	6	6	13753	3299.0
892.8	169.0	6	6	4451	4007.9
910.7	852.4	6	6	13797	4021.6
915.7	1802.7	6	6	18510	3436.6
919.7	401.6	6	6	18515	4097.6
953.1	375.6	6	6	13909	2422.4
1002.1	1437.1	6	6	23829	1964.0
1004.9	356.0	6	6	14033	3211.2
1013.0	786.9	6	6	14034	4046.3
1018.8	1189.2	6	6	5133	2411.2
1021.7	611.6	6	6	438	5736.5
1047.9	1583.2	6	6	5338	2761.4
1078.6	224.5	6	6	14244	2395.0
1091.0	970.7	6	6	5544	6620.5
1099.5	271.3	6	6	14285	4325.4
1114.5	160.1	6	6	14342	2112.0
1132.1	1474.5	6	6	5792	2610.4
1139.3	1828.8	6	6	5914	2814.6
1176.8	489.0	6	6	14519	1677.5
1187.4	781.0	6	6	14570	5475.6
1187.0	875.8	6	6	614	2168.8
1187.1	1761.2	6	6	6218	4113.5
1234.3	1695.9	6	6	6564	7497.7
1244.7	602.1	6	6	6558	1567.3
1260.1	641.5	6	6	6660	1824.7
1273.7	824.8	6	6	14834	1491.6
1292.1	1436.0	6	6	6933	5787.9
1296.8	673.0	6	6	6986	3546.8
1320.5	593.2	6	6	14971	3344.5
1337.1	736.8	6	6	15036	1810.2
1355.4	1516.7	6	6	24276	2487.9
1396.1	1769.9	6	6	7769	3780.6
1401.0	556.8	6	6	7706	5414.4
1404.8	529.8	6	6	25309	4990.0
1408.1	1292.0	6	6	826	13163.3
1425.9	1135.5	6	6	7895	3257.8
1429.9	882.9	6	6	15340	2267.4
1491.8	426.2	6	6	15552	1926.5
1499.9	598.6	6	6	15586	4508.0
1538.9	476.8	6	6	15717	1679.0
1584.5	1946.4	6	6	8814	3352.7
1624.1	1386.7	6	6	15979	1809.7
1662.7	1861.0	6	6	16088	5239.3
1675.0	28.5	6	6	20335	2850.9
1692.9	1574.5	6	6	9454	1671.4
1749.1	1236.8	6	6	16413	3698.0
1749.7	882.7	6	6	16389	4156.3
1760.5	1550.9	6	6	16452	2988.5
1762.1	1530.3	6	6	16451	4549.3
1775.8	347.2	6	6	16523	2426.7
1778.5	1294.4	6	6	16536	5817.9
1790.7	1517.7	6	6	16594	6126.1
1800.4	1177.7	6	6	1015	3128.2
2013.1	985.7	6	6	24905	2022.1
2014.0	325.2	6	6	17495	4897.2
2030.9	1722.0	6	6	17571	8031.1
11.2	1542.0	7	6	1055	10774.8
14.9	828.0	7	6	22872	7367.5
16.3	1123.5	7	6	11118	8669.6
64.5	1149.6	7	6	1155	14121.3
64.2	1518.2	7	6	1153	9043.7
71.1	1704.7	7	6	1170	10150.6
93.3	920.1	7	6	22964	11963.3
99.1	1784.7	7	6	1225	13819.5
101.1	1230.6	7	6	11362	11804.1
105.3	1199.4	7	6	1233	5394.2
121.5	1806.6	7	6	1263	8792.5
135.3	1261.5	7	6	1283	11494.9
138.0	1539.7	7	6	1295	7177.9
139.1	967.7	7	6	1301	16988.7
174.4	603.2	7	6	1412	13229.8
188.7	1338.7	7	6	19786	10793.6
201.8	1403.7	7	6	23011	8341.3
212.9	500.3	7	6	1511	10512.2
229.1	1619.0	7	6	1562	12333.7
230.6	1668.0	7	6	1557	7557.3
249.9	1260.5	7	6	11920	10950.2
260.4	1295.7	7	6	1707	12098.8
265.6	317.0	7	6	1736	14270.4
274.4	1011.0	7	6	1768	7965.2
280.4	1471.2	7	6	1782	9906.7
314.2	414.1	7	6	1924	10204.7
322.3	1437.0	7	6	12204	11080.2
330.8	1743.3	7	6	12228	12727.4
331.8	1188.7	7	6	1993	12792.6
336.8	1172.4	7	6	2023	10322.8
337.5	481.6	7	6	2024	11822.3
338.9	1745.2	7	6	2036	7395.8
342.7	488.3	7	6	2024	10099.1
344.4	1323.7	7	6	23140	9497.2
351.8	1742.5	7	6	23168	11553.9
358.9	1565.4	7	6	2121	11477.7
361.8	1578.5	7	6	12343	7888.9
366.5	1212.2	7	6	12347	6156.0
376.3	1215.7	7	6	22160	11344.0
383.8	1272.7	7	6	2175	10418.6
384.2	1304.1	7	6	2210	6975.3
385.3	1313.0	7	6	12413	4548.6
415.2	1011.2	7	6	2306	6215.7
417.6	189.1	7	6	12498	6458.6
421.1	1622.1	7	6	2339	6636.9
430.1	979.6	7	6	66	7898.6
444.3	1004.4	7	6	2428	7159.4
458.5	1215.7	7	6	25602	9096.3
463.2	1962.8	7	6	2518	9032.6
467.2	1153.9	7	6	2526	4605.8
481.7	1602.7	7	6	2551	11650.1
482.3	173.1	7	6	2554	10021.8
499.5	1319.0	7	6	12754	8302.3
516.5	1043.9	7	6	12803	12840.8
529.2	796.2	7	6	22220	13290.2
549.4	1665.0	7	6	12870	6411.4
555.0	1143.7	7	6	109	6510.7
554.8	1244.1	7	6	12879	7872.5
555.8	1286.4	7	6	12894	9604.0
555.8	1304.4	7	6	12887	6079.7
565.4	729.8	7	6	2885	20737.9
574.2	1231.9	7	6	12926	7489.0
575.8	1002.8	7	6	2913	22154.5
578.1	1144.3	7	6	12952	17101.2
579.3	1411.7	7	6	22263	7533.3
581.4	1567.3	7	6	2935	22114.7
588.4	1407.8	7	6	3005	10933.8
591.7	597.7	7	6	2998	7593.6
592.4	619.6	7	6	22273	11865.2
598.2	1945.6	7	6	2990	23591.9
602.7	1149.6	7	6	13005	7592.5
614.4	1397.7	7	6	23538	13559.4
619.1	1329.0	7	6	22295	5390.0
620.6	988.6	7	6	3164	6807.7
627.3	1389.8	7	6	3179	16169.8
632.0	1119.0	7	6	13104	11837.8
634.0	1624.3	7	6	154	9383.1
636.2	1138.3	7	6	22311	5172.3
635.3	1547.3	7	6	3238	8107.9
635.6	1632.0	7	6	3246	9316.8
659.9	1384.0	7	6	3353	4897.5
661.4	831.3	7	6	175	4602.1
668.4	1063.9	7	6	3369	9892.9
671.1	450.8	7	6	185	7202.5
676.6	1549.6	7	6	3419	10448.7
688.0	1312.5	7	6	3462	9804.1
696.2	322.8	7	6	3503	13244.5
699.4	1378.0	7	6	3526	5247.7
700.5	1016.4	7	6	213	8326.7
700.7	1465.8	7	6	3543	6645.0
730.6	1022.2	7	6	244	11036.9
806.3	826.2	7	6	4040	10318.1
813.1	408.5	7	6	13572	9148.7
813.8	781.1	7	6	13570	6924.9
822.3	1356.9	7	6	308	7392.9
839.4	1578.9	7	6	4198	9203.6
861.1	948.5	7	6	22405	16950.5
889.5	1074.3	7	6	4421	5792.8
888.5	1810.4	7	6	4398	10189.4
894.3	232.4	7	6	13757	17630.0
900.4	1601.5	7	6	13772	13305.0
920.3	1792.7	7	6	4578	15982.2
930.8	1792.5	7	6	23778	16079.6
935.8	1414.0	7	6	4671	7598.0
937.3	1685.6	7	6	13870	16435.2
943.7	1759.7	7	6	4715	8801.5
950.1	1762.0	7	6	4761	10690.2
965.1	1156.9	7	6	4844	9308.1
969.0	1164.1	7	6	4862	8047.3
969.3	1515.0	7	6	13944	11102.0
984.4	984.5	7	6	411	7865.6
986.7	1594.0	7	6	4944	10719.1
1009.0	592.1	7	6	5120	6835.7
1010.4	1379.1	7	6	5125	10583.9
1016.7	1989.4	7	6	5151	17692.4
1020.8	880.2	7	6	23849	17258.7
1078.1	151.1	7	6	5492	14578.8
1079.5	1408.0	7	6	515	13912.2
1095.7	1353.6	7	6	5603	11274.0
1113.6	587.7	7	6	537	6999.4
1118.2	2019.6	7	6	5723	8075.6
1121.7	1563.1	7	6	22528	8842.1
1123.1	978.6	7	6	23903	9738.2
1148.9	185.4	7	6	5962	9749.6
1156.0	1488.7	7	6	6016	31902.5
1159.7	1127.3	7	6	6034	2963.9
1177.2	1904.1	7	6	6146	8666.9
1183.5	1024.2	7	6	6190	13000.5
1184.7	245.8	7	6	6240	13685.8
1206.9	1257.8	7	6	622	9294.6
1238.1	444.9	7	6	14702	11000.7
1242.1	821.2	7	6	6578	8731.7
1250.3	733.0	7	6	684	10306.2
1255.8	766.0	7	6	6640	8964.8
1255.9	724.5	7	6	684	8088.5
1264.6	446.8	7	6	6716	7247.6
1279.0	1303.6	7	6	24149	7515.0
1281.3	605.3	7	6	6862	12394.2
1285.2	618.5	7	6	6871	11380.5
1292.9	794.7	7	6	14879	15436.3
1313.5	1709.8	7	6	7045	9790.1
1320.5	541.6	7	6	14940	10386.4
1327.6	1449.8	7	6	24224	6038.5
1344.4	1621.1	7	6	22694	21685.8
1346.0	970.5	7	6	24251	4674.4
1347.5	1584.4	7	6	7354	11254.8
1366.4	1588.8	7	6	22701	8946.8
1373.6	1679.3	7	6	7522	14130.8
1379.8	122.4	7	6	7561	11162.9
1381.5	1438.1	7	6	7607	5656.1
1389.1	514.0	7	6	24362	4562.2
1391.8	409.0	7	6	15224	15228.6
1394.2	1478.7	7	6	815	10154.8
1401.8	1298.5	7	6	7710	9748.9
1416.1	421.9	7	6	831	11839.4
1426.3	1437.4	7	6	7843	9382.4
1429.3	1309.3	7	6	15349	10163.1
1460.0	1024.6	7	6	859	12734.5
1462.0	1929.6	7	6	8075	22847.7
1478.7	150.5	7	6	15495	7998.5
1480.4	517.0	7	6	873	12317.0
1511.8	590.3	7	6	891	8805.8
1516.4	545.9	7	6	8458	10959.9
1519.7	126.5	7	6	8517	16349.1
1527.8	232.6	7	6	15676	12501.2
1534.7	80.5	7	6	15715	12817.4
1539.1	332.5	7	6	24512	16100.1
1540.2	570.3	7	6	8554	8906.5
1552.2	1886.4	7	6	8655	8234.4
1558.4	748.9	7	6	928	8287.7
1563.8	644.7	7	6	15775	8102.1
1568.4	534.8	7	6	15799	7721.6
1583.3	812.7	7	6	15858	16068.6
1593.6	1555.9	7	6	24573	10396.2
1602.1	1546.2	7	6	24574	7551.3
1604.6	1579.4	7	6	9012	27350.4
1605.6	1680.7	7	6	8993	19292.7
1614.0	1738.0	7	6	9013	16831.0
1618.8	1986.8	7	6	9067	25613.1
1631.7	730.7	7	6	969	10371.9
1644.6	1323.2	7	6	9244	11477.0
1644.3	1663.0	7	6	9200	12836.7
1652.5	1819.4	7	6	16069	12099.8
1661.0	1628.6	7	6	9296	9740.2
1705.4	1179.0	7	6	9525	6384.8
1709.1	1639.0	7	6	9562	14312.6
1720.0	1549.1	7	6	9593	9237.1
1733.5	1611.8	7	6	9646	8101.4
1732.6	1618.1	7	6	9646	18832.9
1736.1	1107.8	7	6	9671	13163.9
1751.3	800.3	7	6	9742	10693.4
1757.1	799.1	7	6	16436	10246.6
1759.5	1279.8	7	6	9789	11179.5
1767.5	1528.4	7	6	16451	13698.0
1806.5	643.3	7	6	16650	11612.0
1840.1	1421.9	7	6	10183	12272.1
1874.9	1307.7	7	6	24761	11419.9
1887.8	1786.6	7	6	10399	8677.1
1902.2	422.8	7	6	16999	11123.2
1908.8	443.3	7	6	10482	15482.6
1919.5	1492.8	7	6	17099	7682.0
1951.3	1898.2	7	6	10695	11704.7
1955.4	1079.9	7	6	10667	18969.6
1959.7	963.1	7	6	10717	11704.5
4.7	1690.5	7	6	11085	10727.9
9.4	1979.1	7	6	11102	9920.2
18.9	1102.5	7	6	11121	9029.8
20.4	1962.2	7	6	1061	8268.1
23.0	1131.6	7	6	11147	11035.8
31.4	1812.1	7	6	1086	6976.6
40.6	806.5	7	6	1105	4762.9
49.7	881.8	7	6	22917	3504.1
52.1	1820.2	7	6	11220	5113.7
53.4	1517.5	7	6	1123	9657.1
62.7	969.5	7	6	1147	10655.0
75.6	634.8	7	6	1166	3587.6
75.2	1515.4	7	6	11282	9623.9
80.8	728.8	7	6	11317	9432.9
79.3	890.5	7	6	22950	8373.2
81.9	1550.1	7	6	11310	4902.9
81.9	1223.0	7	6	1179	9412.9
83.8	944.3	7	6	11306	5688.7
83.8	1706.0	7	6	11327	6807.9
85.0	1203.0	7	6	11316	2508.1
89.2	998.3	7	6	1204	5412.7
90.1	1008.7	7	6	1205	5945.1
89.4	1742.9	7	6	1193	6542.9
95.4	760.8	7	6	1218	4213.2
100.4	288.3	7	6	11346	3213.7
100.6	815.0	7	6	17762	2525.0
110.2	1003.1	7	6	1238	11993.3
109.9	784.0	7	6	11420	2815.1
110.7	1763.4	7	6	1239	6649.3
116.4	1348.9	7	6	1252	4145.9
118.6	885.3	7	6	22970	7053.4
119.9	893.0	7	6	20512	8849.4
130.5	1576.6	7	6	11448	10186.4
133.0	1531.5	7	6	17776	4348.1
133.8	1124.1	7	6	11468	12927.5
135.7	1446.3	7	6	11473	6473.6
138.7	1435.7	7	6	11472	13159.2
139.1	624.6	7	6	1317	5472.8
139.7	1524.4	7	6	1316	8650.7
142.8	483.5	7	6	11494	8752.9
148.8	1001.1	7	6	1340	7054.4
149.5	138.4	7	6	11524	6675.6
150.8	348.1	7	6	1356	8140.5
151.0	1329.9	7	6	25841	7583.6
155.4	1986.4	7	6	1354	12524.7
160.8	213.0	7	6	1384	4888.3
160.7	1430.6	7	6	11573	3909.3
163.5	845.5	7	6	1378	2960.6
163.5	1001.1	7	6	22986	6792.0
168.6	223.3	7	6	11594	10164.6
170.5	1873.1	7	6	1402	5681.1
175.8	101.8	7	6	11616	11671.6
178.8	801.7	7	6	11641	4726.5
179.4	595.7	7	6	1412	4322.7
182.4	1217.4	7	6	1452	3269.9
185.9	230.6	7	6	1425	6102.0
186.2	1103.7	7	6	11675	5217.4
187.7	1008.0	7	6	1424	4820.5
188.5	1736.0	7	6	11666	9575.7
194.4	389.0	7	6	11681	7025.2
197.3	1652.7	7	6	11694	5617.0
204.8	2026.3	7	6	11728	4360.1
211.1	439.0	7	6	11762	4199.2
212.5	1930.9	7	6	11759	6477.7
227.7	573.3	7	6	11823	5570.0
233.4	1781.5	7	6	23032	6611.2
237.1	222.6	7	6	1596	8029.6
237.8	1379.1	7	6	1606	4690.4
246.8	1037.2	7	6	11902	5231.0
247.0	1812.0	7	6	11918	10809.8
250.4	395.4	7	6	11890	5544.7
251.0	677.6	7	6	1670	11629.7
254.8	645.0	7	6	11919	3801.9
258.1	1036.7	7	6	23051	3953.7
259.6	1643.6	7	6	11954	4605.8
264.7	1017.4	7	6	11977	6917.2
274.8	1023.5	7	6	12027	3697.3
287.7	518.8	7	6	12081	7400.7
288.9	1169.7	7	6	1822	5383.7
290.9	1049.3	7	6	12103	3433.9
298.5	1327.8	7	6	12111	8244.6
299.0	1143.8	7	6	1852	15091.9
303.0	427.8	7	6	17972	10726.4
303.2	1303.5	7	6	12131	3848.1
305.6	1438.5	7	6	1892	7172.8
307.2	325.8	7	6	1895	3304.1
306.8	567.5	7	6	1876	2253.6
308.9	711.3	7	6	1912	6210.6
310.5	657.7	7	6	1918	2962.3
312.0	1318.3	7	6	12163	2663.8
313.7	404.5	7	6	1924	7034.2
319.9	1327.9	7	6	23113	4446.9
318.0	1414.9	7	6	12198	5136.8
324.2	896.2	7	6	1973	2044.4
327.3	683.0	7	6	1983	13466.4
329.5	873.7	7	6	1960	3585.7
330.9	1317.8	7	6	23139	3401.2
330.8	1353.0	7	6	23132	8267.1
333.7	815.1	7	6	2022	8587.4
333.5	1358.8	7	6	2020	7938.6
337.9	343.0	7	6	2030	8638.1
345.2	857.3	7	6	2066	9851.5
345.7	1261.6	7	6	2051	5889.0
348.2	1254.8	7	6	25582	5221.1
349.1	425.7	7	6	2077	5157.6
350.6	269.8	7	6	2084	3082.2
351.6	1022.3	7	6	2095	7199.6
356.7	1055.6	7	6	12314	9395.5
356.6	1373.6	7	6	18034	9985.7
360.0	813.7	7	6	12317	6122.7
360.4	419.1	7	6	2116	6391.6
362.3	1349.6	7	6	2115	1856.0
364.7	1252.7	7	6	23213	8011.4
368.2	1147.2	7	6	2137	7860.6
368.5	1661.3	7	6	12353	7339.7
369.9	1704.9	7	6	12377	7235.2
371.8	206.9	7	6	2164	3244.8
371.6	221.9	7	6	12376	7734.3
372.9	1311.9	7	6	2162	4374.3
376.1	1561.3	7	6	2181	6065.6
376.0	365.7	7	6	2172	2613.7
377.9	1947.0	7	6	12374	4915.1
377.6	301.8	7	6	12392	3175.1
378.1	1108.8	7	6	2135	6829.4
380.2	410.4	7	6	2182	3644.4
381.1	443.6	7	6	57	8968.4
383.4	1409.5	7	6	2203	3876.9
384.4	1293.1	7	6	22164	3926.3
387.2	1642.7	7	6	2217	4742.7
389.3	1355.3	7	6	2248	6649.3
389.1	1786.9	7	6	12424	10557.3
388.9	1437.0	7	6	12427	4622.4
391.0	1026.6	7	6	61	3800.7
391.7	2022.7	7	6	12433	7014.1
396.3	551.4	7	6	2260	5201.2
397.2	2004.6	7	6	12446	4538.4
397.3	1281.8	7	6	2244	1746.8
397.9	1256.7	7	6	2267	6797.6
404.0	1275.3	7	6	12467	8147.8
402.9	1790.3	7	6	2280	4786.2
402.9	1842.3	7	6	23273	5063.8
410.0	1205.4	7	6	23285	4144.5
412.4	568.9	7	6	2293	4534.4
416.2	863.1	7	6	12506	4802.9
418.0	1180.3	7	6	2349	4254.4
416.5	1249.9	7	6	22173	6081.5
419.3	1081.0	7	6	2337	2647.1
418.7	1203.2	7	6	23285	9679.2
422.9	1240.9	7	6	12521	3013.3
425.3	1221.3	7	6	2355	2956.0
427.1	175.3	7	6	12538	9449.1
427.1	566.5	7	6	12540	2642.7
433.3	1181.6	7	6	2380	2930.0
440.4	1167.3	7	6	2420	3737.1
446.8	245.4	7	6	2434	3847.3
446.6	747.6	7	6	2444	3457.4
447.9	285.8	7	6	12581	7497.2
447.6	1624.6	7	6	2431	2908.1
448.8	851.2	7	6	12587	2414.9
449.2	1551.0	7	6	12593	5012.8
450.9	1261.3	7	6	22189	3081.8
456.5	1008.6	7	6	2473	2494.3
457.5	1361.4	7	6	18127	3773.0
461.2	1196.2	7	6	2495	8146.5
466.6	824.7	7	6	12634	6795.7
468.7	1910.0	7	6	2523	2118.4
470.2	1133.8	7	6	12657	7658.6
475.2	195.4	7	6	2548	3672.3
480.7	1182.5	7	6	2521	5937.8
481.6	193.8	7	6	2548	7596.7
482.0	1128.9	7	6	2565	3551.6
483.1	1206.5	7	6	2562	9539.8
482.9	510.4	7	6	12709	3308.9
485.3	1265.4	7	6	12694	3074.3
485.4	1817.1	7	6	12701	6677.8
489.6	876.4	7	6	2615	2539.0
498.8	1815.3	7	6	2637	5821.8
500.9	1529.7	7	6	2641	10525.6
501.3	448.2	7	6	2631	7469.3
502.5	442.3	7	6	2631	6006.3
503.8	878.5	7	6	2626	4466.1
507.5	1361.0	7	6	22207	4254.7
506.7	1579.1	7	6	12767	5346.2
506.4	1694.9	7	6	2648	7521.7
508.0	1096.7	7	6	2673	5487.2
512.2	1340.3	7	6	22210	2670.7
513.8	165.1	7	6	2684	11848.5
514.9	1183.3	7	6	2685	3614.5
515.0	1636.0	7	6	2695	3887.9
518.7	1249.5	7	6	12798	4950.3
519.2	1733.1	7	6	12795	4607.3
519.6	1832.4	7	6	12796	7016.9
522.1	1257.0	7	6	25119	6746.9
522.7	2014.4	7	6	23410	5015.0
524.6	1339.9	7	6	2733	3338.6
528.7	1326.7	7	6	23414	7617.3
530.6	1823.6	7	6	12817	6394.8
531.4	592.9	7	6	12833	6226.6
535.1	1622.8	7	6	18192	3964.3
536.1	1635.9	7	6	2748	7939.7
535.0	1942.4	7	6	2743	2855.1
539.0	1696.2	7	6	2787	9683.9
539.4	612.7	7	6	2776	4803.5
539.9	1340.5	7	6	12850	7439.1
543.5	1151.7	7	6	2772	4767.1
542.3	1276.3	7	6	2797	2791.1
542.7	1936.3	7	6	2753	7017.7
544.0	1081.5	7	6	22230	3032.3
547.8	1167.5	7	6	23449	3911.3
548.4	1429.7	7	6	2814	5555.7
548.0	1192.3	7	6	22232	7239.1
550.4	1642.8	7	6	2792	4485.6
553.4	960.4	7	6	22241	6470.9
555.2	1232.5	7	6	2834	6120.3
557.5	1217.0	7	6	2852	6511.9
563.0	970.5	7	6	22250	6491.0
567.6	754.9	7	6	2879	8922.5
575.9	1395.7	7	6	22262	5862.1
578.9	99.3	7	6	2945	4284.7
578.5	1051.4	7	6	2924	9342.8
582.7	1645.4	7	6	23517	3591.3
582.7	673.7	7	6	2938	7206.3
586.6	726.0	7	6	3000	3411.3
585.9	1639.3	7	6	23517	5270.0
587.4	976.5	7	6	2984	2403.6
588.7	346.6	7	6	12983	3917.3
590.1	1491.6	7	6	2944	4210.6
590.1	1652.5	7	6	23517	6931.4
591.0	278.4	7	6	12982	9978.8
596.6	463.3	7	6	3021	3047.4
595.8	1295.3	7	6	3025	6835.7
596.8	535.2	7	6	12988	2573.6
597.8	1721.4	7	6	13001	6977.7
601.2	558.4	7	6	3051	2898.4
601.0	1729.9	7	6	13001	5513.5
608.8	1247.0	7	6	13035	6378.7
610.0	1520.2	7	6	23534	5417.4
611.3	1714.2	7	6	3084	5174.7
612.6	1367.4	7	6	23544	3964.0
612.8	1306.6	7	6	3119	4795.8
613.6	708.1	7	6	3128	6836.9
613.9	1445.4	7	6	3083	6479.7
615.7	243.7	7	6	3154	4054.4
617.0	1412.5	7	6	3135	7198.4
617.3	1946.5	7	6	13055	2820.8
618.6	320.8	7	6	23536	7817.2
618.5	465.7	7	6	13066	4706.8
619.1	282.6	7	6	3142	4518.5
619.1	712.0	7	6	3128	7796.6
619.9	1519.6	7	6	3166	6834.3
620.1	335.9	7	6	3156	3646.8
621.0	1465.6	7	6	22298	4459.2
622.9	1910.2	7	6	3139	6106.1
624.0	478.4	7	6	13088	7577.4
624.4	927.0	7	6	136	9337.5
624.4	979.2	7	6	3164	4213.3
625.8	1305.5	7	6	18289	7082.9
624.9	1682.0	7	6	3194	4550.3
625.9	1503.0	7	6	3201	3345.1
630.8	1283.9	7	6	3228	2693.4
634.3	704.0	7	6	155	7703.3
633.0	1323.1	7	6	23558	5387.4
632.6	1510.4	7	6	23566	4020.2
634.1	774.2	7	6	3280	3651.8
636.2	1334.9	7	6	22323	4760.2
638.9	992.0	7	6	3260	3598.9
640.3	1417.8	7	6	23572	5085.4
644.2	1501.9	7	6	23565	3115.6
645.7	1623.4	7	6	13156	4297.8
647.8	1002.6	7	6	159	6450.2
649.0	1469.1	7	6	3329	4526.0
648.9	1341.0	7	6	22323	6636.4
653.9	1034.0	7	6	3327	2833.8
655.0	1280.1	7	6	180	9577.9
654.1	1578.3	7	6	3325	7957.9
658.0	1273.1	7	6	3359	3562.4
658.9	813.5	7	6	3344	11445.1
663.0	782.9	7	6	3351	9300.0
664.7	1277.7	7	6	25153	3100.7
671.6	1332.2	7	6	13214	5355.5
671.4	1401.9	7	6	3383	5280.5
673.4	870.2	7	6	186	6115.4
675.4	1147.1	7	6	13220	2681.1
676.8	1263.6	7	6	13205	6248.5
679.2	1288.5	7	6	187	4063.3
681.2	1450.3	7	6	13233	2490.3
682.1	1512.9	7	6	3418	5612.0
688.2	1258.8	7	6	3458	5830.8
691.5	472.9	7	6	3451	8489.6
691.8	1472.3	7	6	204	3780.0
695.0	1809.9	7	6	13254	6845.9
695.9	1771.6	7	6	3530	5404.5
703.1	1366.6	7	6	13280	4190.5
706.1	1417.8	7	6	3533	3948.1
713.2	466.1	7	6	3557	5215.7
716.4	458.4	7	6	3590	10785.7
715.8	662.8	7	6	225	7253.0
716.9	250.5	7	6	13314	4285.5
717.9	1574.7	7	6	3614	10434.2
722.3	1027.9	7	6	226	4464.7
723.5	1641.1	7	6	3659	8199.9
727.1	105.5	7	6	3654	3844.8
727.5	366.2	7	6	18366	6005.8
727.5	1437.6	7	6	3645	13035.8
727.4	1519.9	7	6	3647	3111.1
729.0	672.3	7	6	237	9410.8
731.6	354.7	7	6	231	3062.1
731.7	1533.0	7	6	3682	4424.1
733.7	1640.0	7	6	3687	7074.1
736.5	1262.3	7	6	3673	3905.2
737.1	42.4	7	6	13367	7041.3
740.5	794.1	7	6	13386	12547.6
742.0	1457.8	7	6	3695	6744.1
743.7	204.8	7	6	3753	4269.5
744.8	1607.6	7	6	3729	4844.3
755.1	1891.5	7	6	3765	5840.1
758.1	165.8	7	6	3789	7187.2
758.5	1441.1	7	6	13429	8993.9
759.1	1236.0	7	6	13421	5825.9
763.0	349.2	7	6	262	8578.7
767.8	1180.9	7	6	13441	3599.3
768.9	481.6	7	6	3855	6024.5
768.4	588.7	7	6	3848	2112.0
769.7	157.9	7	6	3883	4395.2
769.6	1914.6	7	6	13452	9778.4
774.4	172.9	7	6	3883	2990.6
774.0	745.0	7	6	3839	6945.3
777.0	54.7	7	6	3879	5561.0
778.4	1402.9	7	6	3924	4108.7
781.0	1628.3	7	6	13479	13648.6
781.2	1843.3	7	6	13476	7197.7
781.5	1799.3	7	6	13481	5179.7
790.0	1258.4	7	6	3931	3593.6
790.1	1646.3	7	6	3958	7566.4
796.5	1973.6	7	6	3983	4798.3
800.5	1664.7	7	6	4013	5529.1
802.9	160.8	7	6	13510	4931.2
803.4	776.3	7	6	4006	4210.2
804.1	999.1	7	6	4041	5335.4
807.5	1372.8	7	6	4038	4701.7
810.8	1165.6	7	6	4043	4838.2
815.5	1105.5	7	6	4070	1835.4
816.8	239.5	7	6	4120	11911.7
819.5	1372.0	7	6	4095	3208.4
819.7	1780.0	7	6	4133	8315.6
824.1	1584.8	7	6	4087	8768.9
827.3	2025.9	7	6	13603	5689.0
830.6	378.1	7	6	4193	2632.6
833.0	2014.2	7	6	4200	6419.6
839.2	935.3	7	6	4213	4235.2
839.3	770.6	7	6	23689	4578.6
844.6	989.8	7	6	325	3696.7
847.3	909.5	7	6	25165	3489.0
848.8	1706.7	7	6	13646	5195.4
857.4	1251.6	7	6	4274	4436.0
860.0	1947.7	7	6	4310	13000.6
861.0	1181.8	7	6	4297	5000.9
867.1	507.4	7	6	13685	7819.4
869.1	1092.9	7	6	13687	5869.5
869.8	520.4	7	6	18474	4399.4
872.9	969.1	7	6	23719	3358.3
877.2	1948.2	7	6	4355	4572.4
881.7	1069.5	7	6	4407	4419.7
882.5	1809.9	7	6	4398	10520.0
885.0	1287.9	7	6	13716	8871.8
885.0	1131.9	7	6	4402	7899.4
889.1	2001.8	7	6	23742	10131.4
890.8	166.3	7	6	4451	7259.4
892.8	804.4	7	6	4457	5261.4
893.2	1718.1	7	6	4446	5008.0
892.8	1820.4	7	6	4422	7413.1
895.3	2017.0	7	6	25185	5756.0
895.3	1907.2	7	6	4434	6902.2
896.1	1151.0	7	6	354	10179.7
899.2	1981.9	7	6	4471	6901.1
903.9	172.4	7	6	4502	4229.6
907.2	1808.4	7	6	4497	4707.8
913.0	1189.8	7	6	4545	4396.9
922.1	849.1	7	6	4558	5578.7
923.6	935.0	7	6	23776	6869.2
926.8	220.2	7	6	4622	4709.6
932.1	1823.2	7	6	13863	3851.7
934.4	1562.6	7	6	4648	5941.7
940.1	1605.5	7	6	4661	3336.0
940.2	1669.1	7	6	4673	7019.3
942.3	882.7	7	6	22458	4155.8
942.7	1765.4	7	6	4715	5731.6
946.6	1676.6	7	6	4714	4328.6
947.1	849.2	7	6	18545	4994.7
947.1	1574.0	7	6	4729	2290.0
948.9	961.1	7	6	4741	4443.4
949.8	1580.7	7	6	13900	5176.8
951.6	1728.9	7	6	22471	9946.7
952.4	675.2	7	6	4728	3751.2
958.1	1126.6	7	6	392	3543.5
958.2	1460.1	7	6	4780	4817.5
959.9	1398.6	7	6	4810	4619.0
966.0	961.3	7	6	22473	9303.2
967.0	836.4	7	6	4840	4978.5
967.3	1438.3	7	6	4822	3066.1
968.4	1405.3	7	6	4810	4432.4
969.4	1682.0	7	6	23807	8222.9
971.5	336.5	7	6	13940	3422.3
971.6	1970.2	7	6	4922	2101.0
974.0	1616.5	7	6	23810	5874.1
975.1	554.8	7	6	4879	6375.9
977.1	1475.1	7	6	408	6111.8
977.5	1482.9	7	6	408	5847.4
981.6	588.3	7	6	4913	3930.0
985.7	1464.9	7	6	4963	9517.5
987.7	1191.7	7	6	4970	3524.0
989.7	573.3	7	6	422	6093.8
991.8	1446.2	7	6	4990	4087.6
992.5	334.7	7	6	4996	8469.3
993.0	1411.8	7	6	419	4628.6
996.3	1721.0	7	6	5011	5345.2
998.6	1729.9	7	6	4992	2998.8
1001.9	835.3	7	6	5059	3784.5
1002.8	945.0	7	6	22482	3875.1
1003.8	849.1	7	6	5060	6292.0
1007.8	1609.5	7	6	14039	5697.3
1008.2	1602.5	7	6	14039	8123.0
1009.4	241.8	7	6	14040	4771.0
1018.2	309.0	7	6	22489	9904.2
1020.0	1740.9	7	6	5179	2633.2
1025.4	1189.5	7	6	14101	7623.3
1026.3	1275.2	7	6	5190	11488.0
1028.1	863.3	7	6	5195	8803.8
1031.5	12.7	7	6	14114	6535.8
1031.7	323.9	7	6	5226	5186.5
1034.4	827.9	7	6	5248	3190.1
1040.4	1960.0	7	6	5322	6871.0
1044.5	913.5	7	6	470	5914.7
1047.3	1935.4	7	6	5331	9414.7
1049.0	976.1	7	6	480	1704.9
1050.0	1223.0	7	6	5357	8173.5
1053.5	897.0	7	6	5333	2748.2
1057.3	1942.7	7	6	14172	6473.1
1058.2	150.9	7	6	18658	13451.1
1058.2	1069.6	7	6	5405	3909.6
1057.7	1997.3	7	6	5416	4340.0
1060.2	1355.8	7	6	502	5360.0
1060.9	1331.2	7	6	5435	3487.1
1064.9	258.0	7	6	14189	5844.0
1069.4	1859.4	7	6	14210	4044.4
1072.6	157.1	7	6	5492	6546.4
1076.5	387.4	7	6	14224	9120.5
1077.9	1947.5	7	6	5499	2422.2
1079.3	1266.5	7	6	14237	5621.2
1086.0	105.4	7	6	14235	8926.8
1088.2	1163.3	7	6	523	2648.5
1088.4	1218.2	7	6	5575	3395.5
1090.4	1303.8	7	6	23892	4518.1
1091.9	2031.7	7	6	18701	7104.7
1093.6	397.9	7	6	5609	3636.3
1097.7	2037.3	7	6	14293	13744.4
1099.6	969.2	7	6	5646	8209.3
1101.7	1228.2	7	6	5635	3017.1
1102.5	259.8	7	6	5670	11410.6
1110.8	819.8	7	6	5640	4989.6
1113.0	1672.8	7	6	5745	6792.5
1113.9	1299.1	7	6	5680	7178.7
1118.0	280.9	7	6	5748	3722.4
1118.6	274.0	7	6	23898	5863.5
1124.7	999.4	7	6	5778	7168.7
1126.2	1408.3	7	6	5815	5048.4
1128.1	1289.4	7	6	22533	4159.7
1132.1	1694.4	7	6	14379	5360.7
1134.4	760.9	7	6	5837	4313.0
1136.2	308.0	7	6	23922	2544.7
1136.7	1816.0	7	6	14396	6400.0
1137.6	1836.9	7	6	5887	5376.0
1139.2	1244.7	7	6	5883	5681.8
1140.2	1144.6	7	6	5856	3375.6
1144.5	341.1	7	6	5881	4221.3
1151.0	1978.0	7	6	5989	6264.1
1152.0	1246.1	7	6	5942	6335.4
1156.3	79.3	7	6	23951	7392.2
1156.1	642.4	7	6	23953	9821.1
1156.4	1653.8	7	6	6006	5964.4
1158.2	88.3	7	6	6000	5954.3
1158.0	1582.9	7	6	5994	7058.3
1162.3	1817.0	7	6	6041	6197.4
1164.9	98.5	7	6	14476	5344.1
1165.2	226.0	7	6	6088	3578.8
1166.2	1018.8	7	6	14488	4262.0
1169.5	526.3	7	6	603	5900.8
1169.7	940.3	7	6	590	5590.3
1172.6	633.3	7	6	6117	2951.2
1173.2	1036.0	7	6	6126	4382.1
1179.0	735.0	7	6	6135	5559.5
1179.9	293.9	7	6	6183	6645.6
1182.5	1287.4	7	6	602	6522.7
1181.7	857.0	7	6	6208	4918.0
1181.4	1270.9	7	6	6185	9197.6
1184.6	341.7	7	6	14557	3508.7
1185.4	1892.3	7	6	6194	3204.6
1187.9	211.2	7	6	14566	7189.2
1188.3	638.7	7	6	6189	7304.5
1189.0	1114.9	7	6	6261	5813.7
1189.3	755.2	7	6	6268	4802.3
1189.6	898.0	7	6	612	12760.3
1192.7	1264.5	7	6	622	4711.8
1197.2	317.3	7	6	14579	4059.3
1200.3	1468.5	7	6	6304	3528.1
1210.4	394.6	7	6	6289	7435.9
1214.4	208.0	7	6	6388	6788.2
1214.3	642.1	7	6	6371	8687.2
1214.4	1985.9	7	6	6364	5180.5
1216.3	734.0	7	6	6378	4978.6
1216.8	2028.6	7	6	14662	6808.6
1217.8	1146.8	7	6	640	3048.3
1219.8	883.6	7	6	6432	3288.5
1218.3	1852.5	7	6	6386	2645.7
1222.2	443.5	7	6	14669	7133.7
1229.2	10.1	7	6	6442	6201.0
1240.0	212.3	7	6	6542	4775.8
1239.7	254.0	7	6	6568	5466.2
1239.5	955.7	7	6	6537	3203.7
1245.7	1723.6	7	6	18853	7450.4
1247.5	1479.6	7	6	6616	5361.7
1250.5	1021.4	7	6	22604	2131.9
1251.7	623.3	7	6	14775	4001.1
1251.0	1449.0	7	6	6587	3699.5
1252.2	234.5	7	6	6628	3180.5
1252.4	1496.6	7	6	6632	2854.5
1254.7	313.0	7	6	24115	3772.5
1255.1	756.4	7	6	6640	6042.8
1261.0	664.7	7	6	14798	2879.9
1262.5	1401.9	7	6	6721	14304.6
1262.3	1577.9	7	6	6679	6606.4
1263.1	303.7	7	6	14801	5191.0
1266.0	2019.6	7	6	6706	3830.1
1267.2	770.8	7	6	14821	4549.5
1270.4	1473.6	7	6	6755	10332.8
1273.2	90.4	7	6	6708	4972.0
1273.5	602.4	7	6	700	3105.8
1272.7	971.8	7	6	14828	4492.4
1272.8	1588.0	7	6	24145	11224.4
1273.9	1850.8	7	6	6779	6054.3
1274.0	1978.6	7	6	6744	4943.3
1282.3	643.7	7	6	6850	4712.4
1281.5	1485.3	7	6	6847	5136.3
1284.0	786.4	7	6	14873	3502.5
1284.7	1974.3	7	6	6869	4856.9
1287.6	1444.2	7	6	6878	8471.1
1287.1	2003.4	7	6	6858	12201.6
1287.7	459.7	7	6	25271	3747.7
1289.3	783.8	7	6	14873	8408.4
1291.9	1087.9	7	6	6908	7687.8
1298.8	1449.7	7	6	6911	7227.9
1299.7	821.2	7	6	723	3313.2
1302.0	145.3	7	6	14909	4511.9
1301.8	801.5	7	6	6930	5943.5
1305.6	1499.5	7	6	6966	12919.1
1307.7	489.3	7	6	7001	1983.2
1309.2	177.4	7	6	24194	3603.1
1309.8	129.9	7	6	14942	4252.7
1309.7	1599.6	7	6	7043	6447.2
1315.1	1584.1	7	6	7042	3671.8
1316.4	595.9	7	6	14971	3469.2
1317.2	1530.4	7	6	14963	10794.4
1319.3	107.8	7	6	14982	9332.5
1323.0	678.7	7	6	7109	8875.0
1323.8	1908.5	7	6	18959	5701.3
1327.8	415.0	7	6	7208	1085.4
1328.6	207.8	7	6	14993	5283.4
1332.2	1455.8	7	6	24223	5491.3
1331.4	1546.6	7	6	7184	4924.4
1333.7	690.1	7	6	18975	7656.5
1333.4	884.3	7	6	7201	9900.6
1336.2	197.5	7	6	15029	5271.6
1338.4	1611.6	7	6	22694	2044.4
1339.7	742.1	7	6	15036	6183.5
1339.8	1141.5	7	6	7250	3325.4
1340.7	495.4	7	6	15060	3303.6
1340.9	1456.7	7	6	24243	3393.2
1343.7	328.3	7	6	7286	3185.9
1343.0	681.7	7	6	18975	3884.7
1345.4	884.3	7	6	7201	10665.8
1345.4	739.7	7	6	24249	6954.2
1347.9	586.3	7	6	781	4365.6
1348.9	1273.8	7	6	7351	5276.1
1352.3	863.8	7	6	7362	2719.2
1360.4	1252.9	7	6	7447	16544.5
1362.8	753.4	7	6	7468	4598.0
1365.3	557.0	7	6	799	6024.4
1366.2	1266.7	7	6	7488	3950.4
1366.3	1661.2	7	6	7502	3820.7
1366.7	2027.7	7	6	15120	8606.4
1368.3	550.2	7	6	7513	6685.1
1368.7	669.3	7	6	7492	8841.0
1369.7	603.0	7	6	7505	3018.3
1371.0	584.2	7	6	795	8315.4
1374.4	2007.9	7	6	15158	6996.3
1375.4	180.6	7	6	7562	5013.0
1376.7	1255.9	7	6	800	8646.2
1382.1	151.1	7	6	15186	3446.8
1383.8	1004.9	7	6	810	4259.0
1385.6	303.0	7	6	7654	5019.5
1388.6	463.9	7	6	7664	3634.3
1388.3	646.8	7	6	15201	3576.9
1390.9	175.7	7	6	7562	8984.4
1391.5	533.0	7	6	813	5173.6
1392.7	218.6	7	6	24352	7575.2
1399.3	1040.9	7	6	7745	5547.0
1400.3	687.3	7	6	7686	10495.9
1403.6	734.9	7	6	15265	3346.3
1404.0	63.6	7	6	15269	10995.5
1404.5	1107.2	7	6	7708	4913.5
1405.0	1630.4	7	6	7752	3249.8
1406.3	120.6	7	6	7777	2636.2
1406.7	752.6	7	6	15260	7953.2
1409.3	225.9	7	6	15286	5272.7
1417.7	564.6	7	6	7828	6618.8
1418.0	574.1	7	6	7799	5262.7
1419.8	1250.0	7	6	836	2891.9
1422.9	1381.4	7	6	7874	6472.9
1426.3	547.8	7	6	22726	5151.0
1426.9	370.0	7	6	7865	6441.0
1426.8	1871.9	7	6	15350	7556.3
1437.4	1943.7	7	6	7955	7479.1
1439.4	748.2	7	6	7899	3829.4
1440.9	1225.7	7	6	7971	3453.2
1441.5	1813.0	7	6	7997	5043.9
1443.0	577.2	7	6	15375	7059.6
1443.3	1753.8	7	6	7988	7065.0
1442.4	1948.0	7	6	8003	5741.7
1445.3	1020.7	7	6	8010	6606.0
1446.6	1892.6	7	6	8015	8227.7
1446.5	310.1	7	6	8022	7614.0
1450.8	1066.2	7	6	8052	3008.0
1452.3	1194.9	7	6	15434	5266.1
1454.9	1627.3	7	6	24437	5607.3
1455.5	1738.3	7	6	8074	3762.5
1456.0	404.1	7	6	15449	4399.0
1456.8	492.0	7	6	24429	6716.7
1459.6	1163.8	7	6	863	6477.4
1466.8	271.7	7	6	8152	6394.9
1468.0	509.1	7	6	8126	4587.8
1479.1	568.7	7	6	8180	7418.4
1478.0	2026.4	7	6	15512	8937.9
1480.8	524.0	7	6	8230	10311.8
1482.5	537.6	7	6	8219	5637.2
1483.6	1364.9	7	6	8228	8924.9
1485.1	51.9	7	6	15533	3600.9
1484.2	1028.7	7	6	8225	2441.4
1485.7	1073.6	7	6	869	8509.6
1494.1	1181.6	7	6	22753	5511.0
1500.1	1334.0	7	6	8315	3460.1
1502.1	565.9	7	6	8427	7425.2
1502.7	135.3	7	6	8391	5684.8
1513.5	512.0	7	6	24479	11891.9
1514.1	1523.2	7	6	15654	6780.7
1512.7	1779.9	7	6	15649	6705.0
1514.2	554.9	7	6	8452	11829.9
1518.8	1974.2	7	6	8466	10418.8
1518.6	2011.6	7	6	15662	2651.1
1520.9	527.1	7	6	900	6372.2
1520.9	1596.8	7	6	24490	4088.9
1525.6	540.5	7	6	903	5606.6
1533.0	559.6	7	6	906	13204.8
1535.4	510.8	7	6	8609	6655.5
1542.7	1652.3	7	6	8612	4134.4
1543.3	582.1	7	6	15705	3720.9
1548.7	593.9	7	6	22765	3806.3
1551.4	1092.7	7	6	15749	8931.7
1551.5	540.8	7	6	8694	7315.2
1553.0	1425.2	7	6	8673	3780.8
1553.7	1820.1	7	6	15762	6620.5
1554.3	1953.0	7	6	15761	7356.5
1556.5	548.1	7	6	927	7292.4
1559.4	583.9	7	6	15786	7659.6
1558.3	1846.9	7	6	8724	8388.6
1560.0	539.9	7	6	15799	6060.4
1562.2	554.0	7	6	8695	7285.3
1563.8	593.6	7	6	22785	7088.1
1563.6	1971.6	7	6	15809	4376.5
1566.6	1493.3	7	6	22772	4406.4
1571.0	1199.3	7	6	8799	4688.0
1574.6	566.5	7	6	930	4336.7
1578.8	452.9	7	6	8845	3640.5
1579.4	1060.9	7	6	934	6905.7
1578.9	1104.2	7	6	8807	12000.1
1579.8	111.4	7	6	15857	6200.8
1580.2	800.4	7	6	15849	7493.8
1581.0	1150.9	7	6	8833	5064.2
1581.3	1141.1	7	6	8830	4900.7
1582.1	1907.5	7	6	15855	3525.1
1584.8	1486.4	7	6	22771	8547.2
1585.9	1913.9	7	6	15870	3809.8
1586.7	1987.0	7	6	8878	8793.7
1598.4	1884.3	7	6	15894	11851.6
1600.7	16.1	7	6	15904	4453.6
1602.3	1733.4	7	6	9013	9722.6
1604.5	1839.4	7	6	15931	2470.8
1605.9	1812.5	7	6	9014	4739.7
1607.5	407.5	7	6	15918	4710.6
1608.5	1249.5	7	6	8980	3610.4
1608.8	1294.2	7	6	15943	9393.8
1608.9	1915.1	7	6	9020	5471.2
1609.9	894.0	7	6	9032	3814.1
1611.6	395.8	7	6	15936	6685.6
1611.4	1199.3	7	6	9016	4808.7
1611.2	818.1	7	6	8988	3704.4
1612.5	1271.9	7	6	15948	8790.1
1612.7	1242.0	7	6	9058	5113.8
1613.1	1447.1	7	6	9023	5688.8
1613.6	1420.8	7	6	9051	3862.3
1623.1	981.5	7	6	15995	4261.7
1627.1	901.4	7	6	15986	4124.5
1628.0	1987.1	7	6	9148	3758.9
1633.6	777.5	7	6	9158	4395.1
1635.9	1941.1	7	6	9196	14230.8
1640.0	1872.9	7	6	9216	4670.3
1643.7	1896.7	7	6	16051	10696.8
1642.9	1919.5	7	6	9217	6557.3
1645.9	1501.0	7	6	9267	7440.9
1652.4	965.0	7	6	16068	2175.3
1656.3	1837.3	7	6	9305	4225.6
1664.8	1867.0	7	6	16088	9217.7
1665.8	958.6	7	6	9372	1653.8
1667.6	1848.4	7	6	19315	8047.8
1668.3	651.3	7	6	9369	5991.0
1668.4	1096.0	7	6	9376	7343.2
1675.4	1850.1	7	6	19315	6441.4
1678.1	32.0	7	6	16144	14527.8
1679.1	1183.9	7	6	980	5611.0
1690.0	802.9	7	6	9437	4676.8
1690.9	1576.0	7	6	9454	6342.9
1692.1	196.8	7	6	16170	5342.9
1694.4	230.2	7	6	16196	8267.4
1694.4	1178.5	7	6	984	8092.4
1696.7	1852.8	7	6	16206	7316.1
1698.2	1948.3	7	6	9491	12003.0
1703.3	1912.4	7	6	16212	4091.9
1705.7	893.4	7	6	9545	1815.2
1710.8	360.8	7	6	16246	5064.9
1710.5	1499.6	7	6	9553	8055.7
1715.3	1016.3	7	6	9568	4777.6
1715.8	721.3	7	6	16276	5382.1
1715.7	1754.8	7	6	16259	3064.0
1722.8	834.7	7	6	9606	5206.8
1724.0	1860.2	7	6	9589	3856.6
1730.2	1566.5	7	6	16333	3512.2
1734.8	1772.1	7	6	9677	2190.5
1735.0	813.1	7	6	16336	3142.6
1743.6	588.6	7	6	9749	9677.3
1742.2	754.9	7	6	9740	5402.5
1746.1	1134.6	7	6	9746	6204.5
1748.6	770.6	7	6	9690	2832.6
1751.0	742.9	7	6	9739	5145.6
1752.2	1456.9	7	6	16432	10084.1
1752.5	1534.1	7	6	9768	2750.5
1754.2	1235.5	7	6	16413	9916.5
1756.7	331.4	7	6	16405	6132.5
1759.6	953.1	7	6	9814	5218.4
1761.4	1780.8	7	6	9803	3295.3
1761.5	815.1	7	6	9822	7092.4
1766.7	771.1	7	6	16480	5483.1
1773.7	833.6	7	6	9855	7285.1
1780.2	1195.3	7	6	9935	8225.7
1785.8	211.9	7	6	16567	15659.0
1785.6	637.8	7	6	9947	5638.7
1786.3	1942.6	7	6	24701	10410.5
1788.4	819.7	7	6	9943	7385.9
1788.3	1193.9	7	6	9935	5821.7
1790.3	1433.2	7	6	9951	7350.2
1793.9	616.6	7	6	16574	5535.0
1798.0	125.4	7	6	16617	8856.9
1799.0	1349.0	7	6	10000	5807.5
1799.3	1597.5	7	6	16602	5970.2
1801.5	642.6	7	6	9997	7384.2
1803.4	1145.5	7	6	10034	4665.2
1805.4	1411.2	7	6	10025	10746.3
1807.3	49.6	7	6	16591	6463.3
1807.0	1322.4	7	6	10038	5160.2
1809.4	138.1	7	6	16630	9728.0
1810.2	1553.3	7	6	10049	2803.0
1818.9	1913.3	7	6	16666	6302.2
1821.6	1140.9	7	6	16678	3359.7
1824.3	1396.2	7	6	10109	5549.0
1831.7	1492.9	7	6	10139	2681.0
1840.4	488.3	7	6	16777	5500.0
1841.4	1642.1	7	6	16771	9521.5
1846.8	1650.1	7	6	10210	11869.0
1846.4	1798.9	7	6	10180	6032.0
1857.9	900.9	7	6	10239	5513.1
1861.5	1050.6	7	6	10282	9882.4
1870.6	1711.2	7	6	10305	5846.9
1874.0	1410.8	7	6	10325	1431.6
1875.5	296.6	7	6	16881	7306.6
1874.8	683.7	7	6	10337	3544.3
1875.3	1178.0	7	6	10318	4866.6
1877.3	1421.7	7	6	10328	2637.5
1880.5	468.5	7	6	10368	9513.6
1885.3	476.1	7	6	10388	6934.4
1889.7	1689.8	7	6	10365	11916.0
1890.8	582.9	7	6	10389	4098.7
1891.6	682.5	7	6	10382	7760.6
1893.9	1328.4	7	6	10443	4720.2
1898.2	1428.0	7	6	10419	8430.1
1900.4	429.3	7	6	16999	4634.1
1900.5	903.1	7	6	10463	2164.2
1900.3	1783.6	7	6	10399	13599.5
1902.5	1747.2	7	6	10438	5847.9
1903.2	1174.4	7	6	10448	6617.2
1904.1	185.0	7	6	10475	3534.0
1906.7	178.5	7	6	10475	2879.2
1906.8	429.1	7	6	10481	5782.6
1906.0	1407.5	7	6	17045	4581.5
1913.0	1828.4	7	6	10538	8991.5
1914.2	662.5	7	6	19546	8727.8
1914.9	1219.4	7	6	1039	6420.5
1918.0	1819.2	7	6	10538	5708.9
1925.8	859.4	7	6	10567	7316.5
1932.9	61.0	7	6	10596	13369.5
1936.6	1890.2	7	6	17152	4566.4
1938.1	1036.3	7	6	24800	9797.5
1943.5	1116.1	7	6	17163	4671.0
1946.7	1025.7	7	6	10677	7676.5
1945.3	1407.2	7	6	17199	6714.8
1959.5	1134.8	7	6	17287	8768.5
1963.7	1021.6	7	6	17265	2939.5
1963.7	1737.8	7	6	10747	7192.4
1968.5	768.6	7	6	17300	3563.1
1972.8	1483.2	7	6	10772	6413.9
1973.4	384.2	7	6	17310	7793.5
1972.0	1320.4	7	6	17323	14116.1
1975.0	1328.6	7	6	17323	2872.9
1978.0	775.7	7	6	17346	5001.4
1981.7	460.7	7	6	17336	4914.5
1980.3	1329.0	7	6	17355	8439.6
1985.8	156.2	7	6	10822	2606.9
1985.6	1517.8	7	6	10806	9974.1
1988.3	1576.7	7	6	24857	12366.6
1993.0	825.5	7	6	10870	4357.9
2000.1	792.6	7	6	17421	3966.6
2000.7	260.8	7	6	10911	4695.9
2001.9	636.9	7	6	10902	7110.6
2002.0	962.3	7	6	24862	5360.7
2003.3	1159.6	7	6	10887	4289.8
2009.3	628.8	7	6	10902	11094.4
2019.2	48.7	7	6	17540	4282.9
2019.8	23.9	7	6	10963	4765.7
2020.0	1071.8	7	6	10948	3906.3
2019.4	1404.9	7	6	17549	8144.7
2022.0	1410.5	7	6	17549	6226.6
2022.6	385.5	7	6	10979	4137.2
2022.7	791.8	7	6	10975	5646.1
2024.7	854.2	7	6	10980	11925.9
2027.7	1736.1	7	6	17572	3118.6
2033.6	49.1	7	6	17600	17511.5
2036.9	1405.6	7	6	11025	6109.4
2043.6	843.9	7	6	17653	12781.2
7.0	1038.7	7	6	11092	4687.7
12.2	781.2	7	6	11104	1908.1
23.7	1168.1	7	6	1074	4069.4
26.6	2037.5	7	6	11162	4436.2
30.8	1399.3	7	6	1085	2398.2
32.0	2030.9	7	6	11162	3856.6
32.9	1534.5	7	6	11160	2049.6
39.2	1005.1	7	6	1098	3683.9
47.5	1708.2	7	6	17708	4342.3
51.5	1717.9	7	6	1124	5634.3
58.2	1849.0	7	6	11208	4721.0
69.5	800.1	7	6	22923	4825.5
72.4	1259.1	7	6	11257	2393.3
77.0	1375.8	7	6	1169	9342.8
79.0	819.0	7	6	22955	1764.0
81.0	994.0	7	6	11301	2358.1
90.9	554.5	7	6	11347	2414.7
92.5	729.3	7	6	11317	1653.8
99.1	1515.1	7	6	1220	2124.7
108.8	826.9	7	6	11388	1962.7
118.8	1516.0	7	6	11426	3887.7
118.0	1537.9	7	6	1272	2539.2
121.0	1542.0	7	6	1272	6688.0
143.0	1495.0	7	6	11481	3584.5
143.2	1510.2	7	6	19762	9437.8
145.0	1976.6	7	6	1354	3931.1
147.6	614.9	7	6	1317	2161.6
149.2	699.0	7	6	1349	1555.8
149.5	1123.0	7	6	1348	3035.6
153.2	1492.2	7	6	11537	7597.4
153.8	1576.7	7	6	11541	2340.0
155.4	192.0	7	6	1355	1131.9
162.0	206.2	7	6	11578	3109.3
160.9	656.1	7	6	1386	1734.0
164.9	1419.0	7	6	11573	2236.7
168.0	1417.5	7	6	11573	1414.0
173.0	1672.1	7	6	11615	2749.5
180.0	228.5	7	6	1425	2653.4
183.0	796.7	7	6	11641	1528.8
185.7	719.3	7	6	11653	3086.2
202.4	1912.4	7	6	11732	2981.4
203.8	2021.4	7	6	11752	5479.9
206.6	501.2	7	6	1511	3875.7
218.4	1114.6	7	6	1547	2475.0
218.9	589.7	7	6	11798	3257.0
220.4	1996.9	7	6	11810	3573.6
227.8	1553.2	7	6	11828	6998.2
232.9	1739.1	7	6	1597	2334.5
241.1	1545.3	7	6	11881	5447.8
243.2	1385.6	7	6	1606	2717.6
246.3	1819.2	7	6	1632	3739.9
247.7	1028.8	7	6	11902	5309.4
247.4	1656.4	7	6	1636	1173.5
248.3	1929.3	7	6	11873	2631.3
248.9	428.5	7	6	11894	2706.9
251.0	1249.5	7	6	11905	8123.8
254.8	639.9	7	6	11919	2187.9
253.8	656.0	7	6	23045	2451.8
254.9	1543.2	7	6	11936	5172.8
260.2	665.9	7	6	23046	2673.2
269.0	1167.5	7	6	23058	4048.5
270.7	647.2	7	6	11984	3628.9
273.0	1465.1	7	6	1750	3456.3
284.2	1485.0	7	6	1788	5971.5
298.3	1053.8	7	6	1860	2572.3
300.8	1062.0	7	6	1860	4052.2
302.2	1070.0	7	6	12137	9249.9
304.4	688.7	7	6	12123	6513.1
305.8	573.1	7	6	12154	2363.4
312.0	608.4	7	6	1917	8266.1
312.1	457.8	7	6	38	4972.1
312.2	2035.2	7	6	1898	5106.3
317.8	1422.8	7	6	12178	3377.1
317.6	873.3	7	6	1960	3094.1
320.2	1292.7	7	6	1964	1319.2
322.0	411.2	7	6	23120	3393.1
325.6	1294.7	7	6	1964	820.8
330.9	465.9	7	6	2002	1519.2
335.2	632.6	7	6	12242	1755.0
339.1	438.0	7	6	2039	3453.5
341.8	427.7	7	6	2038	3033.1
342.5	1237.8	7	6	23147	1993.8
346.2	252.0	7	6	2044	4303.6
346.0	1735.4	7	6	18025	3991.5
346.2	1894.8	7	6	18023	2880.0
348.2	1145.7	7	6	12271	4262.2
349.1	501.0	7	6	2090	2353.7
351.8	402.1	7	6	2076	1706.9
352.7	1262.0	7	6	23218	1466.9
355.4	346.2	7	6	12299	2382.6
357.1	1271.3	7	6	23196	6205.5
357.9	1362.7	7	6	2115	1863.6
358.9	827.4	7	6	2103	18165.5
363.3	195.0	7	6	12335	4309.4
365.9	1329.2	7	6	23228	2131.5
368.0	1234.4	7	6	2144	3435.2
371.4	1431.9	7	6	2145	2545.9
379.3	920.2	7	6	23241	1806.0
379.8	1333.4	7	6	12399	4020.4
379.8	817.2	7	6	2180	2732.6
386.5	1039.5	7	6	2228	4536.5
387.3	177.0	7	6	12420	3046.0
386.6	1362.2	7	6	2248	2214.5
391.0	1272.2	7	6	2247	5509.4
392.6	564.5	7	6	12447	7220.8
398.5	1079.3	7	6	2262	1597.1
400.0	1014.1	7	6	2277	1159.9
404.3	1188.7	7	6	25096	4625.9
406.4	570.7	7	6	2293	2128.3
407.4	1284.5	7	6	23293	1865.3
413.3	1463.7	7	6	2279	3263.8
426.2	1164.0	7	6	12541	2659.0
425.8	1628.0	7	6	2339	3949.1
428.1	1227.6	7	6	2355	1267.7
429.8	950.9	7	6	2356	1511.5
432.2	1097.3	7	6	2358	5337.7
432.5	1255.5	7	6	22181	2945.0
434.5	912.0	7	6	2382	3639.0
437.1	844.3	7	6	12559	2056.9
439.1	1200.0	7	6	12574	1486.3
441.0	1084.1	7	6	2419	3126.5
441.6	1608.3	7	6	2421	1283.7
449.4	1008.6	7	6	2428	4298.6
453.6	1138.8	7	6	2470	2470.2
454.3	1608.6	7	6	2471	7063.2
460.1	832.9	7	6	12634	5512.0
462.0	87.0	7	6	12628	3421.8
465.0	1657.1	7	6	12642	6796.7
465.0	593.6	7	6	2486	24384.7
467.4	917.5	7	6	12659	1753.5
471.2	1228.2	7	6	25111	2672.2
473.7	205.8	7	6	12678	1850.7
475.8	1078.0	7	6	2543	3546.2
475.1	1210.1	7	6	2562	1954.5
478.3	1135.9	7	6	2555	2327.2
480.7	744.4	7	6	2570	1848.1
487.0	835.2	7	6	2591	1299.5
491.0	591.0	7	6	2589	3096.1
489.3	1208.1	7	6	23380	2908.6
492.0	595.2	7	6	2589	3004.9
491.9	1349.5	7	6	88	3639.2
492.2	1232.3	7	6	2601	11359.4
493.1	314.9	7	6	12731	1558.1
494.0	1784.2	7	6	12736	2206.4
495.6	869.9	7	6	2615	3844.4
494.8	1184.3	7	6	23392	14863.0
494.9	1213.4	7	6	23380	4409.4
496.9	305.1	7	6	2625	3327.7
499.8	1199.0	7	6	23391	12190.2
500.0	1153.0	7	6	2636	3700.2
501.5	1718.4	7	6	2649	1243.2
502.4	1128.2	7	6	2594	5808.9
506.0	766.2	7	6	12760	3885.7
510.5	1106.2	7	6	12776	3324.1
511.4	450.2	7	6	12778	2830.0
512.0	1929.3	7	6	2712	2107.9
515.9	1884.0	7	6	25117	7540.4
517.9	1302.7	7	6	12794	2656.1
519.3	143.5	7	6	2684	2597.6
525.4	1697.7	7	6	2734	4306.4
526.9	467.0	7	6	12808	8514.8
527.5	924.8	7	6	2740	1088.1
528.2	1173.5	7	6	101	17928.6
532.0	1241.9	7	6	2752	5382.2
532.4	1233.9	7	6	2752	6644.5
532.6	1151.5	7	6	2772	2117.6
533.0	1165.1	7	6	2763	2644.3
534.4	322.9	7	6	12838	2685.4
533.6	1106.6	7	6	2762	5020.1
539.0	313.0	7	6	12844	7160.9
537.9	605.2	7	6	2759	13568.3
543.0	1100.2	7	6	2789	1100.5
550.0	1420.2	7	6	2805	3984.3
552.0	1049.3	7	6	2833	16347.6
551.9	1094.0	7	6	2820	3096.1
552.8	1201.7	7	6	12878	1449.2
556.2	1570.9	7	6	2855	759.3
556.4	1659.9	7	6	2835	8979.2
557.0	103.4	7	6	2836	6229.1
559.3	1048.5	7	6	2833	2659.4
560.0	1332.8	7	6	2865	2552.6
560.4	1363.8	7	6	22247	3104.0
561.7	705.7	7	6	2878	911.4
563.2	1707.7	7	6	12898	24314.3
564.1	1269.3	7	6	23473	2787.5
565.0	1566.1	7	6	2875	2878.2
566.2	621.8	7	6	2873	1771.3
573.0	609.6	7	6	12923	3400.6
574.0	1054.5	7	6	2924	4096.4
573.0	1931.9	7	6	18224	2445.4
573.8	992.5	7	6	2913	1661.4
578.7	1281.5	7	6	23496	2083.0
580.5	326.0	7	6	2936	2721.4
593.9	358.0	7	6	12985	2763.5
594.2	1117.3	7	6	3032	2056.6
598.0	516.3	7	6	3043	4311.1
598.0	521.8	7	6	3029	4328.7
599.2	989.8	7	6	3009	4343.9
599.6	914.7	7	6	3022	1449.5
601.0	1698.2	7	6	3049	2291.4
602.9	1752.2	7	6	3061	2260.8
605.5	1210.8	7	6	3066	7591.2
608.4	389.5	7	6	3075	2022.9
607.9	448.0	7	6	13027	4357.1
607.0	1189.0	7	6	13015	9358.5
609.8	1240.0	7	6	13035	3252.6
612.4	1322.8	7	6	22295	1672.2
614.2	1530.3	7	6	3150	1298.6
613.5	1932.4	7	6	3124	1976.2
619.0	1315.5	7	6	22304	7123.0
618.9	1369.0	7	6	23544	3593.6
622.0	362.9	7	6	3168	9429.0
636.7	1004.6	7	6	159	4896.0
637.2	1179.3	7	6	13116	2599.3
642.3	1572.3	7	6	3278	2330.3
646.7	1318.5	7	6	3308	12983.4
646.8	1055.4	7	6	3294	10418.5
647.9	1667.9	7	6	3311	2409.0
649.6	1314.9	7	6	3308	5845.4
651.5	1247.0	7	6	3320	3748.2
652.4	1289.8	7	6	18306	1179.4
653.5	896.1	7	6	3315	2599.4
652.2	1493.5	7	6	22326	2637.0
655.3	1024.0	7	6	3327	3409.7
656.7	568.9	7	6	13164	5682.3
656.5	886.5	7	6	23586	5438.9
657.0	1637.4	7	6	13166	4197.0
658.4	1363.3	7	6	3334	3460.5
662.0	1814.9	7	6	13184	5530.4
662.4	1117.1	7	6	22336	2999.0
662.2	788.0	7	6	3351	4340.9
663.2	1377.0	7	6	3335	1781.8
665.2	1475.8	7	6	3367	3158.8
670.0	1125.5	7	6	3391	10129.7
670.0	1587.2	7	6	3386	2178.7
674.2	1277.8	7	6	25153	837.9
676.6	1492.8	7	6	23595	3354.7
678.3	463.2	7	6	3422	3406.6
681.4	1242.3	7	6	13227	2852.8
681.9	1820.1	7	6	13242	2687.8
686.0	1329.6	7	6	13238	2859.8
685.4	1829.2	7	6	13241	3644.6
685.9	1984.9	7	6	3446	2413.5
688.7	1448.0	7	6	3491	4555.2
695.9	756.9	7	6	3499	3293.3
696.0	1447.0	7	6	13265	5148.0
695.8	1510.4	7	6	3492	5903.4
698.0	1205.8	7	6	13264	1092.7
700.8	749.2	7	6	3499	8092.9
707.0	1601.0	7	6	210	4609.3
708.2	1549.9	7	6	221	3989.3
709.5	1995.1	7	6	13310	2895.6
713.2	1560.4	7	6	3593	1260.0
715.6	2044.0	7	6	13322	7675.6
715.9	262.3	7	6	13314	1729.2
716.2	1298.8	7	6	3597	1060.2
729.1	445.0	7	6	3664	3080.5
732.9	100.7	7	6	3654	4198.1
736.2	941.0	7	6	22353	2395.1
740.3	1529.9	7	6	3696	3273.7
742.3	1176.0	7	6	3728	3373.3
745.2	346.5	7	6	3725	2999.5
747.0	789.8	7	6	13386	5264.9
750.1	1026.8	7	6	3762	2159.7
752.7	1785.4	7	6	13413	4696.1
757.6	370.5	7	6	13438	2486.0
758.0	1210.6	7	6	3788	3259.5
759.4	1266.6	7	6	3813	2229.2
761.3	952.3	7	6	13435	10174.7
764.0	186.7	7	6	13442	2210.2
765.1	1187.9	7	6	13443	1511.2
765.9	148.7	7	6	3830	2255.2
766.6	426.1	7	6	3821	2399.2
769.2	1235.4	7	6	269	3343.4
768.4	1972.5	7	6	13447	3627.9
771.6	1885.5	7	6	3863	1992.5
777.0	468.0	7	6	3894	7411.2
775.0	479.4	7	6	3855	12380.1
779.2	458.4	7	6	3894	3102.9
780.7	160.8	7	6	3913	7388.9
783.7	1830.7	7	6	3946	1586.1
791.6	1736.0	7	6	3963	1987.9
792.5	1948.4	7	6	13498	3861.2
792.8	1373.7	7	6	3970	5184.5
795.9	1254.4	7	6	3991	14881.5
797.0	939.2	7	6	22369	977.3
801.0	1646.8	7	6	13520	6032.5
800.4	1995.9	7	6	23654	1557.6
802.1	650.1	7	6	13525	1227.5
802.4	1757.4	7	6	4023	3365.8
802.2	1775.5	7	6	4025	2598.5
808.4	1398.4	7	6	4066	4066.8
809.9	903.5	7	6	22377	2634.0
810.0	1714.3	7	6	13547	5577.0
811.4	1662.3	7	6	4063	2012.4
812.1	428.6	7	6	13552	3545.7
813.1	1393.5	7	6	4066	4254.6
821.0	1384.3	7	6	312	2624.5
824.5	1619.6	7	6	13597	2423.8
831.1	316.5	7	6	13613	3613.1
833.8	1955.9	7	6	13623	2971.4
835.5	911.4	7	6	23680	3724.1
837.5	1504.0	7	6	4206	10461.0
837.8	1912.7	7	6	13631	3567.4
842.9	995.7	7	6	325	3556.7
843.5	920.6	7	6	4227	6961.8
844.0	509.9	7	6	4244	2656.1
846.4	1070.2	7	6	4246	2418.5
846.0	1565.4	7	6	4239	4185.3
849.1	817.2	7	6	23668	3658.2
849.2	916.9	7	6	25165	5625.4
853.8	1051.8	7	6	4292	8146.3
854.8	127.3	7	6	13669	1553.3
854.9	525.7	7	6	332	11017.8
858.5	1088.3	7	6	336	6268.4
873.0	1242.9	7	6	4369	2788.7
878.8	1755.4	7	6	23724	4696.3
885.3	1816.7	7	6	4422	1751.8
885.3	1947.8	7	6	13747	1313.7
894.8	1434.2	7	6	4465	2608.6
899.0	1394.0	7	6	362	2558.5
902.8	1441.4	7	6	4494	1487.2
903.6	178.7	7	6	4502	3401.0
905.2	1041.4	7	6	13779	2240.0
907.8	1726.2	7	6	13784	4338.0
909.0	1942.7	7	6	4525	6013.1
909.2	1948.3	7	6	4525	2494.2
912.6	1217.9	7	6	4551	1607.2
914.4	675.1	7	6	368	1947.1
915.1	1522.4	7	6	4547	7255.8
922.9	1441.6	7	6	4582	6265.3
923.8	1529.0	7	6	4577	9352.7
928.0	1591.6	7	6	13839	6371.3
932.3	16.3	7	6	13859	2736.3
935.8	1717.8	7	6	4668	7877.7
949.2	966.5	7	6	4741	2311.0
954.3	330.8	7	6	13907	7362.9
956.0	82.1	7	6	13896	2749.5
959.2	83.5	7	6	13896	1611.2
961.0	1637.7	7	6	23799	2481.6
969.7	1446.5	7	6	13935	6359.4
971.6	1948.7	7	6	4849	2648.5
973.9	1421.7	7	6	4867	7598.0
977.0	1971.0	7	6	4922	5598.8
980.2	978.9	7	6	411	1652.7
983.5	304.1	7	6	414	7190.5
983.4	1034.1	7	6	4934	1613.5
984.9	314.8	7	6	4939	1252.2
985.9	1952.4	7	6	13989	2083.0
988.7	1222.3	7	6	13992	2211.1
991.3	275.5	7	6	14002	1838.3
995.8	129.0	7	6	14005	1629.6
1006.3	587.0	7	6	23832	6340.2
1009.7	1792.4	7	6	5069	3629.5
1013.8	60.2	7	6	5130	2833.8
1013.6	1052.9	7	6	437	4600.1
1017.5	1733.1	7	6	5179	2516.1
1019.0	1609.9	7	6	14074	1850.4
1021.6	2008.1	7	6	5232	2038.8
1025.0	788.6	7	6	14098	17155.5
1026.0	300.8	7	6	5225	4666.0
1029.4	576.3	7	6	5247	1757.5
1028.3	1851.0	7	6	5231	2621.5
1032.8	4.4	7	6	14114	4819.5
1034.1	1956.2	7	6	18638	3805.3
1036.2	415.1	7	6	14111	6313.5
1037.1	356.8	7	6	5309	2617.7
1043.2	883.5	7	6	467	2434.6
1043.7	1693.3	7	6	5306	1554.5
1045.4	585.3	7	6	14128	2414.5
1046.2	784.0	7	6	5303	4592.7
1045.9	1651.8	7	6	5378	1704.1
1047.6	1182.4	7	6	14141	2337.0
1051.4	1091.3	7	6	5367	1844.0
1050.8	1940.9	7	6	14172	5782.6
1053.0	1241.7	7	6	482	3235.1
1061.3	1078.8	7	6	5466	2012.3
1065.0	1073.9	7	6	5466	6051.8
1065.6	1944.2	7	6	14219	10011.6
1065.8	1066.6	7	6	5405	1943.9
1071.2	1368.1	7	6	5477	2009.5
1070.9	1590.5	7	6	5503	3041.9
1071.6	394.2	7	6	5471	2656.2
1078.4	1448.0	7	6	14242	2606.1
1083.5	532.8	7	6	14255	2077.0
1087.0	293.9	7	6	14270	3178.8
1086.0	1405.3	7	6	515	4715.9
1094.1	1169.6	7	6	5610	1029.8
1094.8	591.4	7	6	5582	2515.2
1095.4	1483.2	7	6	5623	2224.8
1099.1	1166.1	7	6	530	6090.9
1099.6	1159.9	7	6	530	9442.7
1103.0	581.5	7	6	5630	2925.0
1108.6	2005.0	7	6	18711	10169.5
1113.2	2020.3	7	6	5723	3514.2
1117.3	1677.8	7	6	5745	6840.6
1117.7	984.5	7	6	23904	1149.5
1120.4	242.0	7	6	25217	4687.6
1120.9	1870.0	7	6	14364	2047.8
1126.0	585.4	7	6	5811	21364.0
1126.1	603.4	7	6	5819	9915.1
1127.0	1802.1	7	6	5817	11417.8
1134.4	1741.8	7	6	14380	3206.3
1138.0	302.3	7	6	23922	1629.9
1138.3	1014.1	7	6	5852	5635.7
1140.0	1811.3	7	6	5924	1262.0
1144.4	646.7	7	6	5930	1897.5
1144.9	149.4	7	6	14428	4376.4
1148.4	1605.3	7	6	23934	2136.2
1150.3	281.9	7	6	14434	2455.3
1151.0	1833.9	7	6	5887	4034.7
1152.7	1999.3	7	6	5946	2021.0
1154.3	178.7	7	6	5962	2238.2
1156.5	173.2	7	6	5962	2229.6
1155.4	1007.6	7	6	576	9820.7
1165.1	283.9	7	6	14499	1794.5
1167.9	342.5	7	6	18784	6249.1
1169.2	1776.0	7	6	6130	10338.7
1170.1	222.2	7	6	6088	1815.1
1173.3	1659.4	7	6	6111	4300.6
1181.8	1897.0	7	6	6194	9994.9
1183.7	1334.8	7	6	6186	3507.6
1188.1	1674.5	7	6	611	3418.2
1189.3	1958.0	7	6	6239	2178.4
1190.0	340.1	7	6	24006	2447.2
1190.9	1236.5	7	6	23992	1975.0
1192.3	355.6	7	6	6242	2671.5
1191.9	1491.8	7	6	6264	1536.2
1193.2	2018.5	7	6	6296	4491.8
1193.6	998.8	7	6	6243	1101.4
1194.8	1878.1	7	6	14572	2276.8
1197.2	1151.9	7	6	626	1789.6
1199.5	2021.9	7	6	6331	1984.5
1203.3	1288.3	7	6	628	5760.3
1206.8	387.6	7	6	6289	3295.2
1206.6	403.9	7	6	6351	3047.8
1206.2	991.5	7	6	14611	2500.9
1206.6	367.0	7	6	6310	1938.8
1211.6	1092.3	7	6	14656	1565.6
1213.9	213.0	7	6	6388	6107.1
1213.6	1575.2	7	6	14636	2483.4
1216.3	399.0	7	6	14664	2850.0
1217.2	878.2	7	6	649	2350.0
1218.1	1527.4	7	6	6447	5568.2
1223.5	353.1	7	6	6467	1791.5
1225.0	1914.5	7	6	6465	1954.2
1224.7	1497.7	7	6	14681	1177.7
1228.0	1647.5	7	6	653	2161.2
1229.3	441.9	7	6	14702	1406.9
1233.9	292.2	7	6	24058	1752.1
1235.3	321.4	7	6	6499	2126.8
1237.4	125.3	7	6	24081	2489.2
1240.9	939.6	7	6	6547	8260.0
1244.4	1001.7	7	6	22601	3927.2
1245.0	1698.1	7	6	22603	5789.6
1253.1	1351.1	7	6	6672	1096.7
1254.0	299.7	7	6	6668	1439.3
1255.3	1484.3	7	6	6616	917.6
1259.0	446.7	7	6	6716	2776.9
1258.6	270.4	7	6	25262	2377.1
1259.5	279.0	7	6	25262	2280.6
1259.0	747.8	7	6	6712	2154.1
1259.1	1669.9	7	6	6633	2395.4
1258.8	2007.8	7	6	6693	6408.9
1260.0	90.9	7	6	6708	1909.0
1262.6	1000.6	7	6	6698	2585.8
1265.0	1635.0	7	6	6756	5064.6
1271.5	458.5	7	6	25270	3474.1
1275.6	1016.4	7	6	703	5944.1
1277.0	480.2	7	6	14840	4484.1
1277.2	1372.4	7	6	6820	3689.5
1276.8	1524.6	7	6	22630	4235.2
1277.8	739.8	7	6	22638	3731.0
1282.0	2006.0	7	6	6858	1760.5
1285.4	2025.3	7	6	14867	2290.0
1287.8	292.9	7	6	14869	2844.8
1288.0	33.8	7	6	14856	4395.6
1290.0	1451.0	7	6	6911	5569.3
1293.0	448.0	7	6	14893	4388.6
1293.6	913.7	7	6	715	12862.3
1294.8	226.5	7	6	14890	2572.3
1295.2	443.5	7	6	14893	1947.4
1298.7	1016.9	7	6	6923	1858.1
1301.0	611.2	7	6	6954	12954.3
1302.0	467.9	7	6	14926	1459.7
1302.6	1756.0	7	6	14929	1671.1
1305.9	748.0	7	6	7002	1541.1
1308.0	822.9	7	6	7021	4399.6
1311.6	606.3	7	6	7058	5407.6
1313.5	634.3	7	6	7039	4985.6
1318.8	845.2	7	6	14966	10139.1
1319.5	1684.5	7	6	749	12814.7
1323.8	1703.4	7	6	7110	2195.3
1328.5	1399.7	7	6	22677	4031.6
1327.9	1743.5	7	6	15007	2348.9
1329.0	1191.7	7	6	762	1322.4
1335.9	567.8	7	6	15026	4043.9
1335.6	1552.1	7	6	7184	1697.9
1337.0	978.8	7	6	7211	11710.0
1337.7	1708.0	7	6	774	5743.1
1340.0	871.9	7	6	7288	9102.2
1344.0	1580.0	7	6	7283	4332.7
1346.6	614.4	7	6	15078	5745.4
1355.4	1479.1	7	6	7365	2680.6
1355.8	1496.1	7	6	7382	1417.4
1357.1	1638.6	7	6	7424	6793.1
1359.5	555.9	7	6	7426	3977.1
1359.2	911.2	7	6	7443	1992.2
1365.0	530.8	7	6	7467	2102.5
1366.5	680.2	7	6	7492	6665.1
1367.7	1411.1	7	6	7497	2983.9
1367.8	819.5	7	6	7454	1898.0
1368.5	1611.4	7	6	7510	5469.5
1369.7	1120.6	7	6	24274	1766.5
1370.0	608.9	7	6	7505	4031.5
1370.6	571.3	7	6	15155	2732.4
1383.5	1940.5	7	6	15196	3394.0
1388.4	1897.7	7	6	15212	1666.4
1390.7	1383.1	7	6	816	3761.1
1389.9	2019.2	7	6	15222	2823.4
1390.8	902.3	7	6	7670	1323.9
1392.3	554.3	7	6	24312	4308.8
1393.9	1592.3	7	6	24342	15129.3
1394.2	539.0	7	6	817	4582.9
1395.2	160.1	7	6	7662	2693.0
1395.2	1362.7	7	6	7682	2785.9
1397.0	137.6	7	6	7705	2318.4
1401.8	557.7	7	6	7706	9531.8
1402.7	356.9	7	6	7754	1173.2
1404.9	531.2	7	6	25309	2861.1
1404.8	1349.4	7	6	827	5001.3
1407.0	1432.8	7	6	25314	4773.7
1408.4	234.1	7	6	15286	1830.9
1410.2	962.7	7	6	7756	4744.9
1410.0	1237.8	7	6	7765	2346.3
1412.7	1884.7	7	6	7810	5004.2
1419.1	536.2	7	6	7835	8335.2
1424.2	1418.4	7	6	841	4592.6
1428.7	1949.1	7	6	15344	3705.0
1438.5	1754.9	7	6	7988	3375.4
1439.7	1440.0	7	6	851	3840.1
1445.1	115.9	7	6	15387	1397.5
1449.5	820.4	7	6	855	3484.5
1449.6	1971.4	7	6	8044	3972.7
1450.9	1684.1	7	6	8054	2322.1
1455.9	834.2	7	6	8070	3684.0
1465.0	365.0	7	6	862	1960.6
1466.6	1834.1	7	6	15473	3492.8
1470.1	489.7	7	6	15493	2197.7
1473.0	313.8	7	6	22744	4517.2
1474.7	35.5	7	6	8168	5188.9
1476.3	574.0	7	6	8180	5213.4
1476.3	592.9	7	6	15519	1781.5
1481.5	547.8	7	6	8220	1373.0
1483.4	1046.1	7	6	15505	3467.2
1483.9	164.7	7	6	15522	2863.0
1491.0	1202.6	7	6	8303	2544.6
1495.1	504.3	7	6	8344	2812.2
1494.4	585.4	7	6	8314	1784.1
1498.8	1040.1	7	6	8379	3838.7
1501.4	1326.3	7	6	875	1677.2
1507.7	705.9	7	6	8321	4273.0
1507.9	695.7	7	6	8408	2621.6
1511.0	617.8	7	6	15638	3588.5
1514.5	1377.5	7	6	8433	1185.0
1516.5	562.3	7	6	8452	2762.8
1517.1	1734.5	7	6	8456	1629.5
1518.1	334.3	7	6	8529	1425.5
1520.0	1323.0	7	6	8454	3338.5
1522.7	1628.9	7	6	8568	1097.5
1524.5	585.6	7	6	8499	16161.4
1527.1	972.1	7	6	8493	1778.3
1530.2	114.9	7	6	15704	2184.6
1539.9	205.4	7	6	15712	2786.4
1541.5	1060.2	7	6	24509	4866.4
1542.1	103.9	7	6	8613	3351.0
1544.3	319.8	7	6	15738	4414.0
1550.0	564.9	7	6	8695	10425.9
1552.2	707.4	7	6	8670	5531.8
1559.5	1400.1	7	6	8709	1929.7
1567.0	1924.1	7	6	8725	3296.0
1577.6	840.4	7	6	8835	3045.2
1579.1	1292.7	7	6	8856	2587.8
1584.5	1898.5	7	6	941	1465.4
1588.2	1906.5	7	6	15870	5336.0
1591.8	1777.1	7	6	8916	3239.5
1594.7	724.1	7	6	24579	2994.3
1600.4	920.9	7	6	8954	4414.0
1606.4	1329.7	7	6	9002	14267.0
1609.0	1581.7	7	6	9012	4826.7
1616.0	905.6	7	6	15962	3071.9
1617.3	636.3	7	6	9065	2726.2
1617.1	966.4	7	6	9072	3618.3
1621.0	1334.8	7	6	9059	8962.5
1624.0	1840.6	7	6	15984	8654.9
1626.0	1421.2	7	6	9139	6778.6
1629.8	652.1	7	6	968	1145.1
1631.7	666.3	7	6	22814	2458.5
1643.0	1489.3	7	6	9211	3414.8
1643.2	480.4	7	6	9219	3213.8
1650.5	1973.9	7	6	9261	5107.0
1653.2	1430.2	7	6	24622	8037.9
1653.6	546.3	7	6	9280	3896.7
1664.9	253.6	7	6	16104	1902.5
1665.9	1424.7	7	6	9332	1907.4
1669.1	2032.0	7	6	9388	5412.6
1681.4	1464.7	7	6	9423	2385.9
1685.0	1863.3	7	6	16157	3675.5
1689.7	1850.9	7	6	16193	3506.7
1690.7	558.4	7	6	24634	1797.8
1693.2	1196.6	7	6	9457	2770.4
1694.6	789.7	7	6	16180	3139.7
1694.0	924.7	7	6	16204	2470.9
1696.2	1836.0	7	6	9488	3315.0
1699.2	1956.5	7	6	9520	2292.9
1704.0	995.5	7	6	9536	5272.6
1702.6	1191.2	7	6	9525	1829.3
1706.3	62.8	7	6	24640	5870.7
1706.0	1520.9	7	6	9517	1679.2
1712.8	223.6	7	6	16261	3869.7
1712.3	1094.4	7	6	9573	4246.0
1713.3	1641.3	7	6	9562	3750.5
1718.0	1001.9	7	6	9572	1997.8
1717.8	1498.9	7	6	9588	3794.4
1718.1	1605.1	7	6	9580	3777.9
1719.5	830.2	7	6	9606	2732.0
1722.9	1603.0	7	6	9659	2337.6
1725.9	1963.9	7	6	9625	2762.2
1727.2	373.6	7	6	16290	1898.5
1726.3	1507.0	7	6	24651	1256.5
1727.7	298.5	7	6	16328	4895.2
1729.0	787.1	7	6	9648	12172.1
1730.5	1271.8	7	6	9649	2658.9
1734.5	1627.5	7	6	16307	2595.4
1736.8	785.9	7	6	9648	2523.7
1737.6	858.1	7	6	9668	1848.2
1745.1	1674.6	7	6	24666	2189.9
1747.0	937.0	7	6	9744	7161.2
1747.1	1555.0	7	6	9722	3934.4
1748.6	884.1	7	6	16389	5095.9
1749.4	908.0	7	6	16407	2791.0
1750.3	943.1	7	6	9744	4639.4
1752.4	757.9	7	6	16406	3363.6
1751.7	763.4	7	6	9805	3341.3
1753.5	1469.8	7	6	9755	3134.9
1761.3	1104.0	7	6	1010	1274.6
1765.2	1268.5	7	6	9842	3425.3
1766.0	609.7	7	6	16485	4545.0
1766.7	1995.1	7	6	16472	4623.4
1767.6	194.9	7	6	16463	2087.0
1770.3	1124.8	7	6	16486	1544.8
1771.5	1257.7	7	6	9860	2425.5
1770.9	1550.2	7	6	16496	1489.4
1772.3	1566.4	7	6	16488	3209.4
1774.2	1900.0	7	6	9867	1360.8
1773.9	1999.8	7	6	16503	4908.8
1775.0	1088.6	7	6	16500	2200.8
1776.0	810.2	7	6	9883	1443.2
1777.2	1013.9	7	6	9910	2691.8
1778.4	815.5	7	6	9883	3940.8
1777.0	1123.9	7	6	9897	5931.3
1779.3	74.4	7	6	19407	6617.7
1779.3	251.0	7	6	9895	7723.9
1778.0	2022.0	7	6	9922	10229.5
1782.1	1447.3	7	6	16549	3186.3
1784.8	933.5	7	6	9926	3937.3
1788.3	365.9	7	6	9954	4613.1
1789.0	172.6	7	6	16570	3882.8
1795.1	1025.3	7	6	16598	7720.8
1799.2	1877.1	7	6	10017	2422.5
1800.6	109.7	7	6	10019	3127.4
1801.7	630.7	7	6	10010	2137.7
1806.4	1356.6	7	6	16646	4242.1
1808.6	1176.3	7	6	1015	3523.0
1812.0	1911.3	7	6	16666	6908.8
1813.8	94.5	7	6	10057	5184.4
1815.0	777.5	7	6	25464	2676.9
1817.0	881.8	7	6	10092	5725.1
1816.5	1492.7	7	6	10096	4117.9
1818.6	1190.3	7	6	10075	5356.0
1821.0	1041.0	7	6	10116	4633.0
1829.5	624.1	7	6	10138	1941.0
1830.3	920.4	7	6	16730	2226.2
1837.5	1304.4	7	6	10173	1680.2
1838.1	679.1	7	6	10164	2517.3
1844.0	618.6	7	6	16760	4605.5
1850.5	90.1	7	6	16799	3321.4
1852.0	662.5	7	6	10219	2220.4
1856.4	1736.4	7	6	10242	3124.4
1869.9	1862.7	7	6	10297	4467.0
1874.9	568.6	7	6	16891	2548.8
1876.6	1840.0	7	6	10331	5895.1
1877.2	1891.7	7	6	10334	6040.8
1885.9	1679.3	7	6	10365	3926.7
1888.1	277.4	7	6	10367	4214.3
1887.5	671.5	7	6	10369	2993.9
1889.1	272.5	7	6	10367	2477.7
1895.2	1871.1	7	6	10435	3341.0
1895.6	1183.0	7	6	16967	3865.2
1898.4	835.1	7	6	16987	3960.3
1903.0	1163.2	7	6	10477	4394.6
1905.5	1327.0	7	6	10443	6625.0
1906.3	1398.8	7	6	24779	5527.5
1906.3	1810.1	7	6	17046	1463.8
1910.0	1415.0	7	6	10489	4981.1
1912.9	889.6	7	6	17053	2748.1
1913.0	1147.5	7	6	1038	4475.9
1915.0	1007.9	7	6	10540	13323.1
1916.1	462.8	7	6	10531	2254.4
1919.5	421.4	7	6	10552	2801.3
1919.4	1088.6	7	6	10554	1667.4
1920.7	1866.2	7	6	17100	2678.8
1923.5	205.8	7	6	17102	1983.3
1930.0	155.4	7	6	10633	1696.4
1931.0	1351.2	7	6	24793	3409.6
1934.8	1844.0	7	6	10581	1888.1
1948.0	1171.9	7	6	10707	2545.9
1949.0	725.3	7	6	10675	3546.9
1958.3	800.0	7	6	17277	3205.0
1958.9	1731.5	7	6	10747	7363.4
1959.5	1400.0	7	6	17218	1213.8
1959.2	1890.7	7	6	10695	4644.8
1962.2	820.8	7	6	10734	2830.3
1964.0	1351.5	7	6	10737	12474.9
1963.5	1282.2	7	6	10714	2621.8
1965.8	1358.0	7	6	10737	8600.4
1968.4	1449.8	7	6	10765	3412.9
1971.9	1628.1	7	6	24821	4055.6
1973.0	1533.0	7	6	10763	4637.9
1972.5	1538.4	7	6	10763	11114.4
1973.5	405.7	7	6	17307	3222.6
1973.5	84.4	7	6	10815	3798.2
1978.0	702.3	7	6	17327	2325.1
1981.7	727.5	7	6	17358	4066.3
1984.4	1446.3	7	6	10810	3889.5
1984.8	91.2	7	6	10815	3241.2
1987.0	45.0	7	6	17367	3629.8
1988.7	1946.0	7	6	17366	3149.3
1989.8	1431.0	7	6	10863	5510.5
1990.5	1770.5	7	6	10847	6075.0
1996.0	910.3	7	6	10882	4455.5
1995.7	33.4	7	6	10859	6603.7
2000.1	656.9	7	6	10851	5051.4
2003.1	993.8	7	6	24901	3354.2
2002.7	1924.1	7	6	17460	4474.0
2004.9	1265.9	7	6	17472	4715.7
2007.0	1077.8	7	6	10932	3298.6
2008.4	62.0	7	6	17483	4609.4
2011.7	985.8	7	6	24905	3586.3
2013.2	1209.5	7	6	17512	2866.6
2018.1	632.9	7	6	17527	3983.3
2019.9	347.0	7	6	17543	2164.8
2020.6	832.6	7	6	10988	2993.2
2021.2	316.4	7	6	10960	6182.0
2021.1	1081.2	7	6	10957	7220.4
2024.9	94.0	7	6	10974	5469.4
2026.4	348.4	7	6	17543	2734.4
2027.2	241.6	7	6	10985	5221.9
2028.6	781.2	7	6	10975	2632.2
2030.1	607.4	7	6	11003	6296.0
2033.1	601.0	7	6	11003	4026.0
2036.8	346.7	7	6	11018	3827.9
2043.8	1038.0	7	6	11058	11861.3
25.1	904.2	7	6	19721	7337.6
26.8	731.9	7	6	22883	9876.5
150.6	1545.9	7	6	1376	7961.0
269.2	1120.3	7	6	17941	6696.3
350.6	2035.0	7	6	18039	20269.7
377.2	1327.7	7	6	23228	11623.9
393.5	952.0	7	6	18073	10272.8
417.6	1231.1	7	6	22180	12301.8
493.4	963.0	7	6	2607	10417.6
504.4	1208.5	7	6	18170	10641.3
564.7	1001.0	7	6	23488	4147.8
711.9	1017.5	7	6	19979	6783.3
726.2	913.0	7	6	3620	9042.0
826.5	1383.1	7	6	4163	15703.0
1013.2	1480.5	7	6	442	16319.8
1017.4	1718.1	7	6	23845	10404.0
1072.2	2028.5	7	6	5475	18246.1
1146.5	1307.5	7	6	566	9664.7
1323.0	671.3	7	6	7168	6271.8
1339.1	1601.1	7	6	22696	17531.2
1430.7	511.5	7	6	24371	11972.0
1442.8	1627.9	7	6	8030	6002.0
1462.7	497.9	7	6	8068	6336.9
1919.0	476.7	7	6	10566	17724.1
50.4	939.3	7	6	22889	6794.6
51.9	809.9	7	6	17716	5513.8
92.2	770.4	7	6	25556	3666.7
95.2	1310.4	7	6	11330	4950.4
101.0	894.7	7	6	22966	2502.8
106.6	737.1	7	6	11412	2759.7
152.4	197.4	7	6	17813	10802.6
188.4	814.1	7	6	25786	6777.9
247.6	436.8	7	6	17919	7735.0
292.5	1126.9	7	6	22124	5875.6
317.8	964.5	7	6	23101	3680.8
329.0	416.8	7	6	23146	1672.1
365.3	1306.7	7	6	25063	3523.1
370.8	1265.6	7	6	18053	11796.6
393.1	228.2	7	6	18071	5430.2
404.6	1075.0	7	6	2301	2089.9
447.2	590.0	7	6	71	12625.4
447.4	1213.7	7	6	25602	5981.5
482.9	1244.6	7	6	18154	2734.2
488.7	1383.4	7	6	12730	4692.7
502.8	810.1	7	6	23398	4956.2
514.8	1202.1	7	6	23393	5629.7
516.3	1352.4	7	6	22210	2831.6
518.6	2033.5	7	6	2708	7788.4
526.0	1230.9	7	6	18186	5332.0
548.9	1337.6	7	6	12850	6376.0
588.1	989.5	7	6	3009	3528.7
590.2	102.6	7	6	18241	8271.6
592.5	1356.3	7	6	23523	3051.4
642.7	1188.0	7	6	3282	3117.1
649.2	1145.5	7	6	3332	6143.9
653.1	1010.4	7	6	13170	7409.8
656.1	1498.4	7	6	22327	4256.6
673.0	1559.3	7	6	3408	8341.0
676.6	1768.3	7	6	3421	9982.9
700.7	1801.4	7	6	18344	8474.2
715.6	2002.1	7	6	18358	8411.3
731.7	911.0	7	6	18369	5824.6
738.2	1518.8	7	6	13390	8002.9
747.2	390.8	7	6	18380	2655.5
759.6	866.2	7	6	3805	3546.3
771.8	1455.9	7	6	18393	13058.8
800.7	1400.5	7	6	4031	3624.4
841.6	1358.1	7	6	20024	6031.7
844.0	1618.9	7	6	18449	10150.3
856.2	2029.9	7	6	23687	6083.2
859.8	1115.2	7	6	4294	2645.8
896.9	790.7	7	6	4457	7734.5
950.8	842.5	7	6	18545	6890.4
958.6	1807.4	7	6	13915	3524.5
966.6	1131.7	7	6	4871	3195.1
991.4	945.2	7	6	18580	3390.4
994.3	262.4	7	6	14002	10838.4
995.9	1441.7	7	6	23829	3726.6
1049.1	893.1	7	6	5333	4597.3
1058.1	1757.8	7	6	5369	6673.1
1073.8	1649.1	7	6	22508	6774.0
1134.5	262.1	7	6	5851	2413.7
1136.1	90.5	7	6	14391	11077.5
1158.6	657.6	7	6	14484	7997.8
1224.6	1002.4	7	6	14655	7931.1
1245.8	982.0	7	6	6621	8709.8
1262.1	955.4	7	6	6662	5303.4
1268.3	647.5	7	6	6737	3434.6
1293.6	266.7	7	6	18923	8233.0
1300.0	307.9	7	6	18928	4981.9
1303.4	828.6	7	6	7021	8060.8
1304.5	631.5	7	6	14914	6972.8
1311.1	1723.6	7	6	18941	2952.6
1322.8	319.8	7	6	18963	6457.6
1327.4	789.0	7	6	15023	4416.0
1334.2	1683.6	7	6	7171	2899.5
1336.0	678.8	7	6	18983	6807.1
1351.4	884.1	7	6	15096	4511.8
1366.8	337.6	7	6	19006	6803.4
1440.8	1219.7	7	6	7971	5917.6
1443.1	1929.4	7	6	19090	3210.0
1470.6	1427.8	7	6	22749	4190.3
1486.0	552.5	7	6	15548	5892.7
1514.8	1949.7	7	6	898	6150.5
1532.9	530.2	7	6	19186	4070.7
1535.8	1624.4	7	6	8568	3541.2
1558.0	1916.8	7	6	8725	5865.3
1571.0	559.5	7	6	15839	5594.9
1574.4	1135.0	7	6	8830	1895.2
1576.7	1155.0	7	6	22779	5367.4
1625.8	66.2	7	6	9157	4367.8
1652.8	1352.6	7	6	19308	3083.2
1656.9	1473.2	7	6	24629	3364.5
1667.9	1485.0	7	6	24630	4521.8
1700.0	150.8	7	6	9509	6494.7
1712.8	1849.6	7	6	9556	7390.6
1757.9	1118.0	7	6	1007	13185.6
1777.5	61.9	7	6	19407	5718.3
1777.8	1649.0	7	6	19416	9761.9
1783.6	1654.0	7	6	19416	4032.2
1802.8	1631.3	7	6	19443	8264.1
1810.3	1889.2	7	6	16636	5548.8
1836.6	1790.8	7	6	10186	3489.1
1882.5	93.4	7	6	10355	6684.2
1908.0	1230.5	7	6	10504	4514.1
1924.5	854.0	7	6	10546	9389.6
1935.3	1747.6	7	6	17165	7824.7
1939.7	1346.9	7	6	17174	5717.9
2028.7	794.3	7	6	1047	4140.9
2030.0	1022.2	7	6	24944	8164.5
67.2	1743.8	7	6	17728	1529.6
87.8	1224.0	7	6	17744	4092.3
100.3	1206.9	7	6	24999	2473.4
107.3	1264.0	7	6	17763	2889.3
165.5	681.0	7	6	17823	3737.7
176.2	1998.9	7	6	1411	2559.2
178.1	880.4	7	6	17831	1399.2
184.4	1884.2	7	6	1449	4810.4
216.9	1692.2	7	6	11780	2689.1
242.7	841.2	7	6	1612	1488.9
260.9	1540.3	7	6	11936	3326.7
292.2	673.0	7	6	22121	2410.0
307.6	1961.8	7	6	17990	1362.0
312.3	1284.6	7	6	17996	3475.1
319.7	707.7	7	6	18000	1863.7
342.3	1226.6	7	6	23178	4796.8
350.8	1223.8	7	6	23178	3101.5
366.1	1196.5	7	6	25069	1655.8
384.7	317.1	7	6	18064	2231.3
389.5	1210.8	7	6	23261	6141.9
390.1	116.5	7	6	19866	4751.5
395.0	1274.4	7	6	2244	7648.2
396.6	944.5	7	6	22171	6583.9
407.9	1814.9	7	6	18089	3121.9
407.6	1702.2	7	6	23306	2448.8
432.6	1316.0	7	6	12549	2345.9
439.9	103.5	7	6	70	5913.4
467.1	1886.5	7	6	18136	7237.2
488.3	1188.9	7	6	23371	5249.4
512.9	1332.7	7	6	18175	10688.0
536.1	1188.9	7	6	22233	862.3
536.7	1322.1	7	6	23427	5139.6
547.3	1401.9	7	6	18209	1861.4
572.8	2031.7	7	6	18229	6474.2
582.0	1320.3	7	6	18233	2767.5
601.6	1004.9	7	6	18263	1341.3
601.8	1122.0	7	6	13028	14115.6
601.9	1306.0	7	6	18265	4358.8
622.2	1045.5	7	6	13073	2935.5
621.9	1423.5	7	6	23561	21346.4
631.6	699.0	7	6	155	2775.5
642.1	1081.0	7	6	22322	7279.0
647.2	1261.0	7	6	25146	7987.8
658.6	1122.7	7	6	22336	5439.1
660.9	1059.1	7	6	22340	5348.0
666.4	1437.6	7	6	3393	1768.7
687.4	1397.2	7	6	18333	2405.3
695.7	1948.7	7	6	18339	2703.7
773.9	1653.0	7	6	18398	4796.7
780.0	943.2	7	6	3916	1408.5
824.5	1781.6	7	6	4133	4099.3
847.6	974.0	7	6	18457	3727.1
848.9	358.5	7	6	18459	2321.3
863.3	1122.4	7	6	4294	2110.9
885.9	1192.7	7	6	18497	1623.8
932.2	1814.2	7	6	13863	1175.4
954.3	2037.9	7	6	13894	1706.2
963.7	1765.7	7	6	13942	2918.0
992.7	832.1	7	6	23824	6169.3
1042.0	809.7	7	6	477	2535.0
1047.1	1287.4	7	6	472	2706.3
1047.6	867.5	7	6	18652	3153.0
1052.5	445.3	7	6	18659	3029.0
1120.1	178.7	7	6	14358	1882.6
1138.5	1283.7	7	6	14416	1865.6
1167.7	782.4	7	6	18779	4748.2
1168.4	267.3	7	6	18781	2659.0
1182.0	436.5	7	6	22549	4092.9
1190.2	1689.2	7	6	6278	6262.2
1202.1	228.2	7	6	24012	4249.1
1217.4	1227.4	7	6	14658	2928.6
1220.1	1689.4	7	6	6413	5549.3
1230.0	1106.2	7	6	14705	1539.1
1241.5	302.6	7	6	6577	1880.7
1260.2	1538.9	7	6	18877	1668.0
1295.2	456.7	7	6	18924	1753.5
1343.6	1710.0	7	6	7329	5126.5
1346.8	1951.8	7	6	15059	4860.6
1362.9	344.0	7	6	19006	2597.3
1380.1	559.0	7	6	24311	11753.0
1390.5	1918.9	7	6	7719	1202.4
1402.2	1232.0	7	6	7765	4366.5
1403.5	2015.5	7	6	19054	2271.3
1412.2	1384.3	7	6	7842	8007.5
1413.0	509.7	7	6	24358	2767.4
1417.4	387.4	7	6	7808	2666.4
1467.1	1514.7	7	6	8183	5925.3
1506.7	376.2	7	6	8343	1696.1
1554.5	1758.2	7	6	19206	3014.7
1559.6	1104.7	7	6	8758	1931.2
1611.8	487.0	7	6	9025	1539.7
1625.4	525.0	7	6	963	3876.5
1639.6	778.0	7	6	972	1319.1
1679.4	1110.2	7	6	985	1811.4
1680.3	1746.4	7	6	19327	2313.7
1691.8	1006.9	7	6	9467	2363.1
1706.1	1748.8	7	6	19345	2293.2
1716.4	1488.6	7	6	16280	1619.9
1734.4	1704.3	7	6	9676	2940.2
1735.0	1220.1	7	6	9654	3257.7
1750.8	778.0	7	6	9741	5488.6
1763.6	808.2	7	6	9822	8351.2
1766.4	1787.1	7	6	24682	1540.6
1770.7	277.4	7	6	19405	3265.7
1777.2	1561.0	7	6	16515	3973.1
1783.9	1034.0	7	6	9934	3828.6
1784.6	874.9	7	6	9989	5075.0
1788.0	337.6	7	6	19426	4971.4
1801.4	67.0	7	6	19440	5168.6
1837.9	440.9	7	6	19476	6569.8
1849.9	479.6	7	6	1023	2831.0
1870.8	118.4	7	6	16852	4634.4
1950.8	707.1	7	6	25495	3020.5
1960.0	1726.0	7	6	10747	4787.6
1965.0	471.4	7	6	19593	3494.5
1979.0	400.8	7	6	10828	3238.1
1984.8	703.9	7	6	24849	1920.6
1994.5	41.1	7	6	19629	5524.9
2014.8	706.0	7	6	10941	1613.0
2020.3	1640.1	7	6	22864	1807.7
2022.2	266.6	7	6	19656	7448.6
363.1	1071.4	8	6	12355	19686.2
556.8	1275.6	8	6	2825	18212.1
27.3	828.3	8	6	1072	7262.1
54.0	1552.7	8	6	11227	7744.8
58.3	1860.7	8	6	11232	9280.1
61.3	1542.8	8	6	11240	6656.9
62.0	846.6	8	6	22938	6767.2
106.3	840.1	8	6	22967	10034.2
122.3	960.9	8	6	1271	8974.5
128.4	1177.4	8	6	1280	5211.7
130.3	330.8	8	6	17780	11889.5
140.7	1276.3	8	6	1310	8955.6
152.7	149.8	8	6	1360	9124.8
166.6	1099.0	8	6	1390	4962.4
173.9	1565.2	8	6	16	8001.4
175.7	1984.7	8	6	11623	9868.1
223.9	1662.4	8	6	1557	6415.7
266.7	1325.2	8	6	11958	4009.5
267.0	297.4	8	6	1729	5923.6
271.4	664.6	8	6	23046	2548.8
275.4	1323.9	8	6	23063	3125.7
283.3	1439.2	8	6	1749	7864.2
329.6	424.6	8	6	1972	13273.2
334.8	415.9	8	6	23146	4355.5
345.5	1745.0	8	6	2036	5177.8
346.6	415.5	8	6	23185	9825.6
418.3	594.1	8	6	18100	7345.6
442.3	776.8	8	6	2405	9230.2
448.4	1154.7	8	6	2430	4997.8
448.3	1275.0	8	6	18121	4733.1
449.6	1177.1	8	6	22192	3971.3
452.2	784.4	8	6	18123	12705.2
468.2	1900.5	8	6	18138	14492.1
486.7	1220.0	8	6	18156	5790.6
495.4	1337.6	8	6	12729	5088.5
504.0	1235.8	8	6	23402	6425.2
523.1	994.4	8	6	2715	6926.7
527.6	1935.9	8	6	2743	13031.0
556.4	1212.9	8	6	2852	20218.6
571.7	997.7	8	6	2913	11616.3
601.9	317.6	8	6	18255	8445.8
606.7	1445.9	8	6	3083	16849.2
614.7	601.0	8	6	18270	10534.9
611.9	1688.5	8	6	3111	4004.9
615.8	1297.6	8	6	13053	13787.0
619.5	735.1	8	6	3159	8169.0
620.4	1441.4	8	6	18279	8050.3
628.1	1623.8	8	6	18287	11144.9
628.8	1289.3	8	6	13079	13263.8
639.6	1485.0	8	6	22315	15041.1
679.9	1359.8	8	6	3375	8785.1
711.6	1511.1	8	6	3571	9587.5
718.3	1189.2	8	6	3616	10228.9
721.1	1174.7	8	6	3576	8276.7
731.6	431.2	8	6	13355	11885.6
757.3	1650.5	8	6	3798	13716.1
768.1	1267.6	8	6	18392	10084.0
783.1	1641.2	8	6	3958	10839.8
785.1	925.7	8	6	23635	8976.6
787.8	1163.7	8	6	3950	6887.5
799.5	1274.7	8	6	18418	11934.1
803.8	1289.9	8	6	18421	9600.0
819.7	1728.0	8	6	13582	19088.8
833.4	1582.2	8	6	4198	11781.0
895.3	1121.1	8	6	18498	14144.7
906.2	384.6	8	6	13816	6214.9
911.5	1922.9	8	6	23761	7360.5
914.7	2006.1	8	6	23762	11166.7
928.4	1083.8	8	6	18526	12697.9
948.3	1627.5	8	6	4681	8064.2
949.5	391.1	8	6	13899	10085.8
950.0	586.2	8	6	25197	9820.1
956.3	1837.8	8	6	13910	8574.7
976.7	1505.5	8	6	4868	8249.9
990.7	1201.0	8	6	4970	6030.7
996.4	1476.1	8	6	5023	22600.1
1015.6	318.7	8	6	14056	6473.7
1016.3	1027.9	8	6	23834	10624.8
1023.9	1268.5	8	6	5206	11786.2
1049.1	1911.0	8	6	14151	10751.1
1050.9	417.4	8	6	5371	11950.6
1061.3	1203.9	8	6	5375	4014.4
1076.3	1611.8	8	6	5512	6586.3
1083.0	1610.4	8	6	5512	12487.3
1099.3	248.5	8	6	5645	10261.9
1106.0	239.6	8	6	5645	8786.5
1105.4	1416.2	8	6	18715	7875.3
1139.2	5.0	8	6	18750	15667.3
1145.1	1293.3	8	6	14416	4805.3
1160.2	2027.4	8	6	18775	8123.2
1160.5	238.4	8	6	14471	4500.6
1196.8	336.7	8	6	24006	5121.4
1199.8	1677.3	8	6	6320	9842.6
1219.8	1672.8	8	6	6439	6331.8
1229.2	436.9	8	6	14702	6341.8
1255.5	1096.7	8	6	18865	7041.6
1268.8	674.0	8	6	6773	8417.4
1284.7	1840.4	8	6	14885	11173.0
1290.8	177.9	8	6	6945	11735.4
1300.0	601.8	8	6	18934	7286.1
1305.1	676.5	8	6	6986	10250.2
1322.0	1546.2	8	6	25284	10122.6
1333.2	638.8	8	6	7200	3691.6
1338.8	1992.9	8	6	7240	4708.1
1352.9	1248.0	8	6	7350	13520.5
1357.4	971.6	8	6	7402	10097.5
1427.9	383.6	8	6	7848	8722.2
1491.2	528.8	8	6	8230	10278.2
1489.5	1756.0	8	6	8267	6242.8
1494.4	292.4	8	6	24465	4035.0
1499.1	1631.3	8	6	22755	5700.5
1502.3	1922.0	8	6	8332	6032.6
1511.0	522.8	8	6	8407	13283.4
1529.4	2021.7	8	6	15711	17070.0
1546.1	726.5	8	6	8671	11375.7
1581.6	1449.6	8	6	8857	3228.4
1599.0	1304.4	8	6	8977	10849.7
1617.3	876.4	8	6	9021	7625.3
1621.8	1906.9	8	6	9163	6792.9
1629.8	1497.9	8	6	9160	11077.8
1654.5	1743.5	8	6	9299	11108.0
1656.8	1425.3	8	6	9332	3725.8
1659.1	168.0	8	6	9314	12417.3
1709.8	813.5	8	6	16242	8054.1
1768.6	256.8	8	6	9853	8663.7
1787.3	1931.7	8	6	24702	14204.4
1800.2	836.4	8	6	16606	7030.8
1804.5	1158.1	8	6	16639	8299.8
1811.1	993.6	8	6	10093	13651.4
1849.1	281.8	8	6	10228	10636.8
1856.9	687.4	8	6	10258	5786.2
1869.9	1542.4	8	6	16844	7820.1
1885.7	1176.7	8	6	10375	6661.1
1894.3	468.9	8	6	10388	9199.0
1911.5	1074.8	8	6	17054	3543.6
1923.5	447.1	8	6	10545	8020.6
1927.0	1065.0	8	6	25483	9246.1
1937.5	1757.1	8	6	17165	9002.1
1984.9	1363.5	8	6	17370	15606.3
1987.3	654.4	8	6	10851	8452.9
2006.7	411.6	8	6	10901	7895.3
2017.0	895.7	8	6	10965	8304.8
2015.9	1815.1	8	6	17513	9687.6
2030.9	2033.1	8	6	10984	12409.6
27.0	1869.3	8	6	11158	6593.5
34.9	1908.8	8	6	17697	4627.3
39.5	2042.9	8	6	1110	11242.9
44.0	1555.8	8	6	11187	3777.3
48.6	839.5	8	6	22919	2590.4
72.1	1237.4	8	6	1167	3242.0
75.1	752.1	8	6	22945	1938.3
91.9	1210.1	8	6	24999	2063.0
98.2	752.1	8	6	1224	2341.3
99.9	1166.5	8	6	17751	2611.1
102.8	1332.4	8	6	11371	6697.3
107.8	1771.2	8	6	1239	6611.8
119.3	1522.1	8	6	11446	2565.1
123.2	1232.0	8	6	1297	2849.1
129.5	1523.7	8	6	11446	5573.9
135.6	343.3	8	6	17781	5664.3
137.4	1101.2	8	6	11477	5088.0
144.0	1484.4	8	6	11506	2461.5
145.2	1577.8	8	6	1337	4902.4
150.4	1479.2	8	6	11517	8686.4
151.9	646.4	8	6	17802	5398.5
152.5	714.9	8	6	17803	7162.4
154.0	183.7	8	6	1355	12683.3
166.5	1734.8	8	6	11587	7675.6
168.7	1061.4	8	6	1398	4434.1
196.0	2022.4	8	6	11704	4385.0
199.2	416.6	8	6	22101	5674.5
200.9	1458.4	8	6	23014	2900.5
203.0	384.9	8	6	11681	7076.7
203.3	960.9	8	6	11721	4785.0
207.4	657.6	8	6	23019	6762.3
207.4	1704.8	8	6	17868	4547.7
225.5	1202.9	8	6	17886	7960.1
227.1	1694.3	8	6	1558	2890.2
229.7	617.4	8	6	17896	5501.8
231.2	1823.2	8	6	11848	6028.6
237.0	291.0	8	6	17904	6502.1
254.7	1149.0	8	6	23039	20631.5
254.6	368.0	8	6	11938	1811.4
255.8	872.3	8	6	11941	5690.3
257.7	692.9	8	6	11928	3920.4
257.4	1501.1	8	6	11953	3338.1
262.5	1146.1	8	6	1706	1626.0
265.5	1165.0	8	6	23059	5786.9
267.0	244.8	8	6	17942	4782.4
267.2	1449.3	8	6	11994	6022.9
273.9	1437.7	8	6	1749	5553.5
279.1	647.2	8	6	25034	6255.6
279.0	1289.4	8	6	12043	5351.8
281.0	676.2	8	6	23056	6054.2
293.4	1230.0	8	6	17959	2361.5
294.9	694.1	8	6	23074	4054.9
295.5	1041.9	8	6	17969	2053.8
306.1	1042.2	8	6	23086	7751.1
306.5	1840.6	8	6	12152	2632.9
312.6	997.6	8	6	23109	2500.7
318.5	1343.1	8	6	25045	6040.2
322.1	464.6	8	6	23111	6702.6
327.5	1283.0	8	6	1999	3109.5
328.5	1339.9	8	6	1967	1801.7
334.0	1859.7	8	6	1971	4209.2
335.9	1224.0	8	6	25578	14069.4
337.1	444.2	8	6	12247	2119.0
348.0	1646.8	8	6	2062	7190.6
348.0	1906.6	8	6	18023	6782.4
349.2	1039.7	8	6	2096	11445.0
355.2	1700.9	8	6	23206	2637.5
355.3	1650.4	8	6	12308	8562.3
359.2	1996.3	8	6	2118	6194.3
383.5	1798.4	8	6	12418	5032.0
388.8	945.1	8	6	22171	1036.0
395.0	357.7	8	6	18077	6261.6
400.4	399.9	8	6	18078	7437.8
424.9	1251.1	8	6	12521	1872.8
426.1	1991.7	8	6	12514	5889.4
429.0	1205.8	8	6	23328	2534.0
429.8	1188.0	8	6	2367	4039.1
436.0	441.0	8	6	18106	4124.1
440.8	1720.7	8	6	2401	4815.4
443.5	281.3	8	6	12581	7152.8
444.6	894.1	8	6	23343	2113.0
449.9	51.1	8	6	18124	2833.8
451.9	761.1	8	6	12597	5594.8
460.1	1276.1	8	6	12607	4222.5
459.7	1947.3	8	6	2512	2649.6
464.8	817.8	8	6	12634	2461.9
469.4	840.0	8	6	2502	1960.8
469.9	1938.5	8	6	18144	4394.2
476.7	910.1	8	6	23367	5922.4
478.8	1594.6	8	6	2551	6608.8
486.5	1235.0	8	6	2601	6324.1
488.1	1278.7	8	6	12718	4257.7
494.0	1937.9	8	6	2600	5781.4
500.4	427.3	8	6	2588	4637.8
499.0	1356.7	8	6	2639	2461.4
511.3	1365.1	8	6	22209	4397.7
513.0	1859.6	8	6	2681	5680.5
512.8	1286.9	8	6	12791	3824.6
515.5	1128.7	8	6	12785	3105.7
520.8	2003.9	8	6	18181	2976.9
523.5	784.0	8	6	23424	6086.2
524.5	1165.4	8	6	2692	4826.9
538.1	922.9	8	6	23431	6649.8
546.9	1286.6	8	6	25130	4994.1
547.8	1634.8	8	6	2807	9216.2
551.5	1293.2	8	6	25130	5539.8
554.2	1716.3	8	6	12873	8860.7
560.9	1619.5	8	6	12891	6508.9
563.1	1403.1	8	6	23463	8725.5
572.3	1613.6	8	6	12891	7065.5
582.5	284.1	8	6	2963	3881.5
585.6	1360.4	8	6	2953	2259.5
590.8	323.0	8	6	23528	3890.4
592.7	333.7	8	6	23520	4116.1
604.8	1669.1	8	6	3047	6942.6
605.4	1927.6	8	6	13016	5281.2
612.3	2041.7	8	6	3103	12694.0
614.0	1494.0	8	6	3131	8730.3
621.2	803.3	8	6	3160	4565.6
630.4	1472.1	8	6	22314	3426.0
631.2	1255.9	8	6	13091	2617.1
636.4	1533.3	8	6	18293	3456.6
637.7	1458.3	8	6	22309	5008.7
645.0	1758.1	8	6	18304	6540.4
653.3	1678.2	8	6	3311	6403.7
662.5	1156.7	8	6	22342	4394.2
662.9	457.3	8	6	25151	2072.7
663.4	1982.2	8	6	18318	2493.2
664.5	1573.9	8	6	13195	3108.9
668.0	1118.2	8	6	22336	7152.2
668.5	1518.3	8	6	18319	5750.6
674.1	1408.9	8	6	183	4617.6
674.7	2029.7	8	6	18322	4319.9
681.2	765.1	8	6	3471	2241.4
684.8	42.3	8	6	13228	12051.2
693.5	1453.9	8	6	23607	6512.3
699.0	1184.8	8	6	13274	4068.3
700.9	1302.4	8	6	13275	2185.5
704.2	1008.3	8	6	213	8145.7
705.2	1769.6	8	6	3530	4611.1
707.6	1635.4	8	6	3559	5681.1
715.2	1167.0	8	6	13309	8309.5
722.6	1165.7	8	6	18360	3487.8
725.7	1484.7	8	6	3588	6792.5
749.5	426.9	8	6	13406	8016.6
751.2	1050.4	8	6	250	3722.9
753.1	1435.3	8	6	3785	6205.6
764.3	162.0	8	6	3830	3903.8
776.5	1250.1	8	6	18399	11225.7
774.9	1524.0	8	6	13462	8216.7
785.3	479.7	8	6	3948	4548.3
784.8	932.6	8	6	23635	11471.5
789.6	559.9	8	6	13503	3462.4
790.6	1832.3	8	6	3946	3980.9
798.5	1728.8	8	6	3987	9964.3
801.1	1984.1	8	6	13523	11439.2
801.0	4.4	8	6	13518	4260.5
802.4	1407.3	8	6	4031	3551.4
812.9	739.3	8	6	4100	4736.9
835.2	1496.8	8	6	4206	9234.6
850.3	841.2	8	6	23667	6032.1
857.6	1364.5	8	6	4266	3202.7
857.5	1290.0	8	6	4265	5139.6
861.5	1016.0	8	6	23699	6316.7
861.7	1104.2	8	6	13676	3415.6
865.9	479.8	8	6	13678	7173.3
876.9	533.2	8	6	18482	2937.5
880.2	1790.1	8	6	13710	5474.2
906.3	1956.8	8	6	13789	2233.4
908.1	1105.8	8	6	18508	8556.6
911.1	651.5	8	6	13796	9417.1
919.1	1113.0	8	6	4562	10849.8
937.4	864.8	8	6	4677	8612.1
941.6	1101.4	8	6	381	4592.2
943.0	1652.1	8	6	4720	1588.4
946.7	377.5	8	6	13884	9021.7
963.9	898.0	8	6	22469	5202.4
965.3	1853.1	8	6	4796	7025.0
974.2	2031.3	8	6	18563	3126.1
981.6	1696.1	8	6	13976	4086.6
985.2	1642.8	8	6	23823	11508.7
989.8	358.5	8	6	18581	7529.4
992.4	324.1	8	6	13997	8777.9
999.5	1413.0	8	6	18589	5219.0
1003.3	257.7	8	6	18607	2094.3
1009.5	157.8	8	6	5117	6024.9
1024.6	1986.5	8	6	14089	7526.8
1032.5	385.1	8	6	5233	3237.6
1033.4	2028.5	8	6	18633	4892.6
1033.1	1271.1	8	6	5206	2164.5
1037.8	117.9	8	6	18642	4836.8
1051.3	1647.2	8	6	5378	1906.7
1069.4	1922.6	8	6	5458	4061.9
1075.6	1641.2	8	6	22508	8428.4
1076.0	1920.8	8	6	23873	5249.4
1094.9	292.3	8	6	5664	5473.4
1094.7	1285.4	8	6	5607	3605.9
1096.4	1523.8	8	6	14252	2163.6
1104.3	390.3	8	6	5609	4029.9
1108.1	1387.1	8	6	5611	10186.3
1115.7	237.5	8	6	25217	7985.2
1118.6	1796.2	8	6	23909	7424.3
1120.5	287.8	8	6	14368	6618.6
1127.5	1620.3	8	6	18728	10326.6
1128.0	1690.7	8	6	14379	5196.2
1127.9	1869.0	8	6	14364	1562.6
1136.3	1444.0	8	6	5854	3673.4
1141.0	1099.9	8	6	14411	3683.6
1144.4	255.6	8	6	25234	8408.3
1152.5	312.4	8	6	25235	8065.5
1152.8	508.7	8	6	6008	3938.7
1161.1	291.4	8	6	14482	5745.1
1164.8	1743.2	8	6	6112	3970.8
1165.4	1783.9	8	6	6071	3231.8
1174.0	1022.0	8	6	18786	3769.5
1178.2	526.0	8	6	603	4912.7
1180.9	1993.6	8	6	14541	3739.0
1185.8	347.4	8	6	14557	4352.0
1187.0	1276.7	8	6	6185	3209.0
1191.3	235.7	8	6	6240	5369.2
1202.2	1595.0	8	6	6319	4811.8
1210.9	345.2	8	6	6405	6159.9
1212.7	1697.8	8	6	6413	3589.3
1216.3	317.4	8	6	6499	8278.9
1233.2	1953.9	8	6	25254	9553.8
1238.8	1430.3	8	6	14727	3316.7
1239.8	226.3	8	6	14735	4150.8
1240.8	274.8	8	6	25899	4353.8
1241.5	241.4	8	6	14743	1745.1
1258.9	709.6	8	6	6695	4550.3
1257.7	1874.5	8	6	14786	7074.0
1268.9	1989.1	8	6	6744	8645.8
1271.9	623.4	8	6	6753	12475.0
1275.4	577.9	8	6	6790	3633.2
1278.1	717.6	8	6	24152	3004.2
1279.0	236.9	8	6	24158	4506.5
1281.4	582.5	8	6	6790	9030.4
1283.4	1520.0	8	6	18902	4826.0
1290.6	1614.0	8	6	6960	3734.3
1293.9	545.5	8	6	14898	2848.0
1295.3	594.9	8	6	14908	6453.3
1296.0	318.2	8	6	18928	7666.4
1296.8	1503.9	8	6	6934	3922.0
1303.0	176.6	8	6	24194	2660.1
1303.0	1236.5	8	6	24190	7277.6
1308.2	1115.4	8	6	14938	6653.3
1312.0	464.3	8	6	7049	4398.8
1312.8	2019.7	8	6	7036	5898.4
1317.0	1358.7	8	6	24216	3567.1
1319.0	1599.7	8	6	7160	6162.4
1329.9	584.6	8	6	7173	4818.2
1337.4	795.9	8	6	15023	2805.0
1338.6	244.7	8	6	7242	2675.7
1339.6	1737.8	8	6	24240	6516.1
1343.0	177.7	8	6	7276	3011.7
1342.8	687.8	8	6	18975	7656.6
1352.5	1697.5	8	6	15082	10922.5
1352.5	1751.4	8	6	7383	1526.8
1355.1	748.0	8	6	7417	1901.9
1363.5	585.0	8	6	788	5819.9
1365.4	2009.8	8	6	15158	9160.1
1368.5	404.0	8	6	7491	4037.6
1377.1	1544.0	8	6	19034	7114.1
1380.3	917.1	8	6	19031	3935.6
1383.0	1542.9	8	6	19034	7122.9
1387.0	1239.4	8	6	7649	5229.9
1387.3	1537.8	8	6	24325	6523.5
1387.9	1957.7	8	6	19041	6374.1
1395.3	1767.9	8	6	7769	10671.9
1397.4	212.5	8	6	15231	3886.0
1403.2	21.0	8	6	15255	4905.7
1405.0	31.0	8	6	15255	7867.3
1406.1	1847.1	8	6	15275	5966.5
1407.2	579.6	8	6	7794	5858.8
1410.3	1871.1	8	6	15284	6864.7
1422.8	13.9	8	6	7807	5042.7
1422.8	1695.8	8	6	19078	8449.4
1425.6	1242.2	8	6	19086	3155.6
1424.5	1774.5	8	6	7880	4950.2
1427.9	112.7	8	6	7908	5011.6
1427.4	1865.2	8	6	15350	4804.3
1431.8	879.4	8	6	15340	4244.4
1439.2	39.6	8	6	15389	6286.6
1440.8	1504.5	8	6	7888	4797.4
1440.0	1776.8	8	6	7942	4324.4
1448.1	1744.0	8	6	24421	3223.7
1451.4	1803.7	8	6	8038	11198.6
1459.3	36.6	8	6	8168	3693.8
1462.3	1692.5	8	6	15476	14243.3
1463.3	1805.4	8	6	15456	8838.4
1464.0	851.5	8	6	15474	5867.4
1475.5	1532.7	8	6	24446	4163.7
1491.2	1478.5	8	6	8296	6736.0
1499.3	23.0	8	6	15583	5489.3
1500.3	28.8	8	6	15583	7033.2
1508.3	1966.3	8	6	15636	6903.3
1510.7	566.3	8	6	8427	6844.8
1511.0	1449.2	8	6	8434	8002.6
1513.6	2019.4	8	6	15656	10924.4
1516.5	358.1	8	6	8472	1928.9
1518.1	574.3	8	6	8422	4053.5
1519.4	498.1	8	6	8530	10864.0
1522.2	569.9	8	6	8511	5209.1
1527.0	511.0	8	6	8609	4348.9
1530.2	520.8	8	6	19189	5128.9
1539.0	1781.9	8	6	8597	3415.9
1540.5	531.2	8	6	15728	9566.3
1542.2	1956.0	8	6	15733	8899.0
1544.0	561.4	8	6	917	11193.3
1545.0	1499.8	8	6	15743	4112.2
1544.9	1917.2	8	6	19204	7683.8
1546.6	337.1	8	6	24513	9539.5
1547.6	1359.1	8	6	919	4172.1
1548.5	1545.8	8	6	8675	6347.8
1547.2	1824.6	8	6	8628	3613.2
1549.7	549.1	8	6	8694	6166.8
1552.6	767.6	8	6	8684	6153.3
1559.7	1816.6	8	6	15762	6915.3
1566.7	510.5	8	6	8831	7391.1
1568.5	1135.0	8	6	8830	2712.5
1570.1	468.4	8	6	15829	5505.8
1575.1	1215.2	8	6	15832	3858.7
1582.9	526.1	8	6	8859	2869.9
1585.6	18.6	8	6	15850	2406.2
1589.8	1838.0	8	6	19247	6952.3
1590.8	1334.5	8	6	8896	6285.8
1594.8	113.3	8	6	19244	6892.9
1594.9	1903.7	8	6	8939	8340.4
1599.3	390.7	8	6	19258	5060.8
1601.7	1766.6	8	6	24597	11535.1
1603.3	384.4	8	6	19258	3954.4
1605.6	1316.7	8	6	19268	3802.8
1615.3	1430.8	8	6	9051	4035.7
1621.0	1919.2	8	6	9087	3665.6
1633.5	1872.4	8	6	9156	3894.2
1633.7	1487.7	8	6	16002	4102.8
1638.1	1880.3	8	6	9226	7705.0
1643.6	78.8	8	6	9241	7758.1
1651.1	563.2	8	6	9310	8399.9
1654.7	904.0	8	6	9301	6826.2
1654.4	277.8	8	6	19309	2973.6
1656.8	1873.4	8	6	9283	5692.3
1658.2	93.7	8	6	16092	4096.6
1659.2	156.3	8	6	9306	5853.0
1668.4	255.5	8	6	16104	2075.7
1676.2	1529.4	8	6	16129	8492.6
1678.6	198.6	8	6	16135	9061.0
1683.1	1448.6	8	6	9439	4942.9
1686.6	564.2	8	6	24635	3898.4
1690.1	1016.0	8	6	9467	4991.9
1694.6	562.1	8	6	24635	2791.9
1696.2	68.8	8	6	25425	3985.5
1698.2	1880.8	8	6	9485	4191.6
1702.2	229.7	8	6	16196	3130.8
1706.4	49.5	8	6	24641	3968.2
1709.5	1006.8	8	6	9512	5026.0
1709.7	1196.3	8	6	16254	1938.7
1712.3	551.9	8	6	16253	2696.0
1714.2	1572.1	8	6	16247	3754.0
1715.3	1708.5	8	6	24649	6035.2
1718.3	377.1	8	6	16290	3668.1
1719.5	1633.7	8	6	16307	4323.4
1729.0	1711.9	8	6	9616	8508.8
1732.7	852.1	8	6	9668	2785.6
1733.0	1997.0	8	6	9683	3474.2
1737.4	44.5	8	6	25431	5272.4
1741.1	1546.5	8	6	9695	4049.8
1740.1	1700.5	8	6	9676	5338.0
1747.9	1975.0	8	6	16386	6859.8
1750.9	1772.0	8	6	9728	4842.1
1753.0	374.9	8	6	16395	985.7
1756.1	87.0	8	6	25734	5281.6
1755.6	989.4	8	6	9766	7453.5
1764.5	783.7	8	6	9821	6477.1
1767.9	1639.6	8	6	9893	5456.2
1781.2	227.9	8	6	19414	4633.3
1781.9	928.1	8	6	9926	10057.2
1783.1	1353.7	8	6	16562	5204.4
1784.4	202.3	8	6	16567	7319.8
1786.9	1008.1	8	6	9910	3023.2
1795.2	236.6	8	6	19434	3916.8
1802.4	1188.9	8	6	10035	3774.6
1804.3	2030.5	8	6	10027	11363.2
1824.0	673.9	8	6	10100	5399.3
1839.9	1391.6	8	6	24751	7456.4
1846.9	677.3	8	6	10199	7850.4
1847.0	1520.5	8	6	10221	4077.0
1872.8	1851.0	8	6	16878	6510.0
1874.2	1523.0	8	6	16870	2051.1
1874.8	1807.9	8	6	16888	6333.3
1876.9	1829.0	8	6	16877	6410.7
1880.4	638.5	8	6	24770	5004.0
1881.5	693.2	8	6	22839	5908.8
1881.9	369.5	8	6	19519	9991.4
1888.7	86.8	8	6	10355	5317.6
1887.6	1423.3	8	6	10405	6213.7
1891.2	1261.6	8	6	16961	3378.6
1889.6	1699.8	8	6	16945	5927.2
1891.1	648.6	8	6	10403	6024.6
1893.2	442.9	8	6	25750	17606.5
1898.3	229.9	8	6	19542	5564.4
1907.7	464.0	8	6	10492	11018.1
1910.3	1153.0	8	6	10477	4832.4
1912.5	188.8	8	6	17064	6021.3
1914.4	913.2	8	6	19551	6265.8
1917.3	1366.5	8	6	10522	3713.6
1918.4	1497.6	8	6	17099	3815.1
1920.1	1540.0	8	6	17103	3409.5
1924.8	464.3	8	6	10566	5567.5
1926.1	1789.8	8	6	17127	3072.2
1930.1	874.4	8	6	24806	7062.1
1936.9	453.5	8	6	10639	5150.0
1938.1	1299.5	8	6	10592	4383.4
1938.6	460.0	8	6	10639	3691.2
1941.6	145.1	8	6	10633	5319.0
1945.0	1209.6	8	6	17217	4235.4
1950.3	1195.3	8	6	17217	11120.6
1952.0	1475.8	8	6	10679	3247.0
1958.3	730.0	8	6	17223	6211.2
1962.4	706.0	8	6	10729	2991.6
1967.4	1135.6	8	6	17287	9882.7
1969.1	397.3	8	6	17307	2731.4
1969.1	848.4	8	6	17296	6744.8
1971.1	1220.5	8	6	10757	5511.8
1971.8	971.0	8	6	25505	6059.3
1973.2	696.1	8	6	10792	9270.4
1974.1	1760.4	8	6	10786	5123.1
1977.7	73.5	8	6	17340	7378.5
1978.3	1526.5	8	6	10806	6935.7
1979.1	1204.9	8	6	10798	3499.9
1982.0	1064.7	8	6	24842	4924.2
1980.6	1939.5	8	6	10820	6128.5
1984.1	1300.8	8	6	17353	5571.0
1983.7	1888.2	8	6	10821	12711.7
1988.9	61.6	8	6	17340	5886.1
1988.6	132.6	8	6	17357	3818.1
1993.7	407.3	8	6	17387	5498.6
1997.2	249.1	8	6	19633	3752.7
2005.3	1592.3	8	6	25524	10949.9
2006.2	33.0	8	6	17490	2975.9
2006.5	1224.0	8	6	17471	4296.5
2011.8	252.4	8	6	10911	7520.8
2011.5	1255.2	8	6	19642	6408.0
2013.1	15.7	8	6	24899	4042.8
2012.3	40.5	8	6	17504	6581.1
2012.9	54.3	8	6	10935	3307.4
2013.3	245.0	8	6	17505	8816.9
2014.4	699.5	8	6	10941	8480.6
2017.1	1903.1	8	6	10968	4631.3
2019.3	31.9	8	6	10963	3793.7
2019.1	437.3	8	6	10961	7419.5
2025.2	46.6	8	6	17540	5562.8
2028.4	876.1	8	6	17574	5617.1
2030.3	65.0	8	6	10991	6312.3
2032.2	1903.6	8	6	10968	7297.9
2041.9	1137.1	8	6	17637	16104.8
4.7	1881.8	8	6	11087	3423.3
10.4	1540.2	8	6	1055	8082.2
20.2	1875.6	8	6	11127	2914.0
21.0	874.4	8	6	22874	2903.7
24.4	1981.0	8	6	11102	2686.7
29.2	1535.6	8	6	11160	5795.1
35.3	1552.3	8	6	17695	4862.4
39.3	704.1	8	6	1102	2881.7
52.8	1716.9	8	6	1124	10509.8
53.4	1814.5	8	6	11220	1602.9
54.2	701.9	8	6	1102	8265.2
55.9	1846.1	8	6	11216	4166.0
67.5	1271.6	8	6	11256	3068.2
68.2	638.2	8	6	1166	1466.6
70.4	1838.7	8	6	17729	2161.2
75.0	635.4	8	6	1166	5560.1
79.4	1225.7	8	6	1179	3633.5
87.4	731.4	8	6	11317	5542.6
88.9	1741.7	8	6	1193	5224.4
89.2	1223.5	8	6	17744	6189.8
110.0	1542.2	8	6	17764	2531.5
111.4	1373.9	8	6	11398	1349.4
117.7	1717.0	8	6	1276	2700.0
124.6	1306.3	8	6	25004	1436.7
131.9	1462.8	8	6	11464	2298.5
147.8	1586.3	8	6	1337	1309.1
153.8	1333.0	8	6	25842	10581.4
156.2	869.8	8	6	25011	5471.4
161.2	917.3	8	6	1371	2360.6
161.4	1511.6	8	6	11574	2449.7
164.2	207.1	8	6	11578	3549.7
164.5	1506.4	8	6	11574	6678.3
166.0	221.7	8	6	11594	18867.7
165.1	679.9	8	6	17823	2659.7
172.5	1907.2	8	6	1400	2712.9
173.0	1990.0	8	6	17828	3841.8
172.2	835.9	8	6	23006	3262.4
175.2	209.0	8	6	11610	5679.7
176.9	1663.0	8	6	17826	22166.7
179.5	1138.4	8	6	1422	1349.5
194.6	845.0	8	6	1470	5433.5
194.4	1720.1	8	6	11686	11391.9
195.7	60.4	8	6	1475	2226.9
203.1	1911.5	8	6	11732	4680.6
203.4	1919.0	8	6	11732	5560.6
205.8	1750.8	8	6	11747	2425.0
211.2	1030.0	8	6	1516	3773.2
212.2	1700.6	8	6	17868	2532.6
227.8	2014.4	8	6	17894	2399.8
230.6	1634.4	8	6	11843	5878.2
230.0	2004.9	8	6	17892	4227.9
237.0	1377.8	8	6	1606	9618.2
243.8	1326.5	8	6	1627	2757.7
244.3	1541.4	8	6	11881	5598.3
262.0	651.8	8	6	11984	1781.5
265.2	1190.1	8	6	11981	1565.0
269.0	1118.5	8	6	17941	6120.5
268.5	1642.0	8	6	17937	3153.4
267.4	1654.8	8	6	1715	2570.8
269.0	1507.9	8	6	1698	2297.9
277.0	1813.9	8	6	12042	2968.3
278.5	1406.0	8	6	1787	3039.8
279.0	1474.0	8	6	1782	5837.7
283.0	1284.0	8	6	12043	4104.5
290.0	1867.3	8	6	12085	2115.5
294.0	705.9	8	6	1833	16777.4
295.0	1294.5	8	6	12135	3827.5
296.1	310.9	8	6	17961	1354.5
298.0	1327.2	8	6	12111	4265.6
297.9	2022.0	8	6	12108	4836.7
304.3	684.8	8	6	17975	9787.2
303.5	1397.0	8	6	12132	2078.5
309.8	1804.1	8	6	17986	4064.2
311.3	1838.0	8	6	12152	2246.4
313.3	1285.3	8	6	17996	5762.7
327.4	397.4	8	6	23093	2167.6
332.7	1293.0	8	6	23154	2986.7
350.8	1707.2	8	6	18029	1269.3
355.8	1056.1	8	6	12314	8660.2
375.5	1213.4	8	6	22160	6136.4
378.5	1947.4	8	6	18060	3481.3
381.3	1109.9	8	6	23258	4532.2
387.4	1203.5	8	6	23261	1314.1
388.0	1438.0	8	6	12427	3941.9
389.1	1232.5	8	6	25081	1427.8
390.8	563.2	8	6	12447	8432.3
392.8	1203.1	8	6	23261	5114.1
394.0	1029.8	8	6	18067	4002.9
397.8	1709.1	8	6	12453	2500.0
399.2	1300.0	8	6	22166	11227.1
406.1	1705.8	8	6	23306	1983.7
407.8	1351.0	8	6	12471	1735.6
409.7	1073.9	8	6	2301	4217.7
419.0	1314.3	8	6	12500	2954.1
424.0	1734.3	8	6	18101	1420.5
427.9	576.2	8	6	18103	1953.4
427.9	1878.1	8	6	19884	1529.2
430.2	824.2	8	6	12524	2831.0
430.0	1218.3	8	6	2355	1820.4
434.8	928.0	8	6	12546	8891.3
444.2	940.0	8	6	22190	7184.0
444.0	1208.0	8	6	25601	5837.7
451.6	794.9	8	6	2440	2504.9
453.4	1223.9	8	6	25109	1078.5
456.3	1217.9	8	6	25602	5651.5
460.8	833.8	8	6	12634	5579.2
464.0	1344.0	8	6	18134	1712.4
467.0	1121.0	8	6	12647	5254.6
467.9	1885.6	8	6	18136	11590.8
467.9	1963.5	8	6	18139	3719.9
470.6	974.8	8	6	2528	2438.1
470.0	1594.8	8	6	2551	4817.9
474.0	1850.4	8	6	12677	1817.3
477.3	889.8	8	6	2533	2666.5
477.4	1952.3	8	6	2552	3815.3
489.6	1175.6	8	6	18157	4060.4
491.0	1155.6	8	6	2580	4156.5
495.2	127.5	8	6	18159	2096.3
499.6	1872.0	8	6	12752	3344.4
503.0	1136.4	8	6	12748	1601.3
505.1	1242.2	8	6	23402	2343.0
506.2	1729.7	8	6	2650	4436.5
506.0	1177.6	8	6	12759	5869.1
508.2	1336.1	8	6	18175	5155.0
511.1	1224.5	8	6	18182	3173.6
511.8	1531.7	8	6	12764	8811.4
514.7	1214.5	8	6	23409	7939.7
518.3	1281.8	8	6	12791	2973.7
521.0	2030.0	8	6	2708	3919.5
523.0	1269.7	8	6	25119	7210.6
529.4	771.9	8	6	2721	5207.2
536.0	1304.4	8	6	2769	6346.5
536.5	1323.4	8	6	23427	7666.8
538.6	1238.3	8	6	23445	4596.7
539.4	1626.8	8	6	18192	1443.4
540.6	1303.2	8	6	2769	8683.2
541.0	1266.0	8	6	2778	9096.9
541.2	1377.9	8	6	18198	2124.5
547.9	468.4	8	6	18206	9360.1
554.0	100.0	8	6	2836	14554.4
554.8	1270.8	8	6	2825	26940.4
558.5	1135.0	8	6	2845	20529.3
558.4	1669.7	8	6	12884	1670.4
562.3	1385.2	8	6	23480	6660.3
564.4	330.7	8	6	18219	1799.0
565.9	1162.0	8	6	12932	3759.8
573.5	1414.1	8	6	12936	2294.9
580.2	615.2	8	6	18237	2263.5
581.2	666.0	8	6	18235	3313.9
583.2	304.6	8	6	12966	3112.3
588.0	361.9	8	6	18240	1589.5
590.7	1446.5	8	6	18244	7244.1
595.0	918.0	8	6	3022	7010.7
595.1	1524.9	8	6	12991	4831.8
596.1	323.9	8	6	23528	4749.8
602.4	312.0	8	6	18255	3423.6
602.4	1094.1	8	6	12996	1656.7
606.1	1460.2	8	6	22290	10829.1
606.8	1491.1	8	6	22299	2671.2
607.9	2028.9	8	6	13034	2501.5
614.7	1340.1	8	6	13044	4981.5
615.2	1774.5	8	6	13064	1824.4
619.2	434.3	8	6	13048	1636.8
619.1	1788.1	8	6	13064	3635.7
619.2	281.8	8	6	3142	4723.0
620.9	1346.6	8	6	23550	2556.9
620.6	1675.3	8	6	18278	3174.0
622.2	1487.4	8	6	3131	6591.7
628.1	1306.9	8	6	18289	10072.6
627.4	1962.2	8	6	13060	3582.8
631.0	1083.7	8	6	23549	985.0
636.4	1390.3	8	6	3245	2200.4
639.3	1832.7	8	6	13111	1931.5
643.2	1443.0	8	6	22329	1783.6
646.3	1410.0	8	6	13155	4369.4
648.4	473.3	8	6	3287	1852.0
648.5	1246.4	8	6	13134	1436.3
653.7	1306.6	8	6	18310	1435.5
654.8	1107.9	8	6	13168	2407.1
655.3	1580.1	8	6	3325	8747.1
659.5	1530.3	8	6	3343	4132.0
660.4	926.5	8	6	18313	4717.7
661.5	1377.7	8	6	3335	1754.4
663.4	1222.6	8	6	13180	3824.4
662.7	1237.0	8	6	18316	1918.9
668.5	1267.6	8	6	13205	2302.1
673.0	1107.0	8	6	13217	5578.8
673.1	1126.2	8	6	3391	6558.8
677.3	1780.3	8	6	3421	4353.1
680.3	1501.0	8	6	3417	3073.2
680.7	1776.1	8	6	3421	6485.8
685.3	1474.2	8	6	3437	2969.9
686.5	1376.8	8	6	13244	10563.3
692.0	1794.7	8	6	18344	4061.0
696.9	1383.0	8	6	3497	2799.2
696.6	321.7	8	6	3503	8490.6
705.8	361.7	8	6	3556	2810.6
705.4	643.6	8	6	3595	1217.2
715.0	1177.0	8	6	3576	6602.8
716.0	1539.0	8	6	221	5644.1
716.6	1487.9	8	6	3588	2451.2
728.9	26.8	8	6	236	1243.4
730.4	1183.6	8	6	3680	4957.2
735.9	975.7	8	6	13345	2276.8
739.5	1497.4	8	6	3700	6561.5
746.4	811.0	8	6	18375	3336.5
748.7	1897.7	8	6	13402	2162.5
756.0	460.2	8	6	3774	2154.5
756.4	1959.5	8	6	25160	1596.5
759.8	1428.0	8	6	3801	15690.2
763.1	1179.0	8	6	13441	5862.7
779.5	1948.6	8	6	13471	4145.8
783.8	1629.5	8	6	13479	12723.3
801.1	1941.2	8	6	13517	5999.9
809.0	1102.4	8	6	4070	8154.4
808.7	1745.8	8	6	4062	2988.7
818.1	1748.2	8	6	4097	11211.7
818.9	1688.3	8	6	4110	9801.0
824.0	1630.1	8	6	309	4446.1
835.0	1364.4	8	6	4197	1721.2
841.5	2021.0	8	6	23692	6609.0
847.3	1621.6	8	6	18449	7048.6
847.9	915.1	8	6	25165	3309.5
848.1	975.0	8	6	18457	3854.8
850.1	357.0	8	6	18459	5597.5
864.5	931.2	8	6	4324	4138.8
871.7	1989.1	8	6	18475	1809.0
873.9	133.5	8	6	4349	3867.7
876.1	929.5	8	6	23732	2604.5
878.0	392.6	8	6	4399	3120.3
885.7	428.3	8	6	13744	3069.2
899.8	761.3	8	6	18502	1770.1
915.4	388.0	8	6	13816	9606.8
917.3	664.4	8	6	23770	1509.0
924.9	401.2	8	6	13835	13678.8
927.0	226.5	8	6	4622	3674.1
928.3	1782.0	8	6	23778	1914.4
943.5	1930.7	8	6	18538	3029.1
944.7	2026.9	8	6	4709	1634.7
955.5	331.0	8	6	13907	4462.9
963.5	874.2	8	6	13927	12330.0
976.3	891.6	8	6	18565	2577.5
986.8	1475.7	8	6	4936	1840.7
995.6	1838.0	8	6	18583	2057.6
1001.4	1714.1	8	6	23843	3111.3
1008.0	1712.2	8	6	23844	11671.9
1012.2	1992.1	8	6	5151	4419.5
1013.5	1378.7	8	6	5125	8437.2
1015.6	1259.5	8	6	5176	17576.4
1018.5	1956.4	8	6	5170	2131.7
1020.2	851.5	8	6	14061	8360.4
1022.3	1945.6	8	6	14085	4925.9
1025.6	73.5	8	6	18624	4671.3
1025.7	276.2	8	6	5172	3795.7
1027.7	1017.9	8	6	459	2985.8
1031.6	2004.2	8	6	14116	1749.7
1034.8	414.0	8	6	14111	7206.5
1036.0	1950.9	8	6	18638	2703.2
1034.4	1958.0	8	6	18638	5773.2
1048.8	1220.0	8	6	5357	9959.7
1052.0	1940.8	8	6	14172	8018.0
1056.6	889.3	8	6	14183	2347.0
1058.2	1930.5	8	6	23856	13094.9
1067.3	1941.4	8	6	14219	7164.2
1070.9	1352.6	8	6	502	6618.1
1081.9	106.1	8	6	14235	5188.4
1084.9	1279.2	8	6	5607	1957.3
1104.5	513.4	8	6	5665	3928.1
1111.0	2006.1	8	6	18711	7799.1
1114.2	1302.0	8	6	5680	7277.4
1114.8	201.1	8	6	5705	6251.6
1117.4	345.9	8	6	14344	1760.8
1122.5	2031.5	8	6	14350	1944.0
1131.0	290.5	8	6	14368	5438.1
1134.8	217.0	8	6	18743	1999.6
1138.5	295.1	8	6	23923	6574.4
1139.4	1146.2	8	6	5856	2045.0
1149.5	1666.6	8	6	25226	1947.6
1154.7	352.1	8	6	14454	6152.2
1157.3	1485.9	8	6	18766	21209.6
1161.5	1032.9	8	6	14463	1335.9
1167.0	1154.1	8	6	596	1485.3
1167.3	1773.9	8	6	6130	5355.8
1168.9	342.1	8	6	18784	10039.0
1171.0	524.8	8	6	603	7859.7
1182.8	1999.4	8	6	14541	2995.0
1187.5	780.8	8	6	14570	11984.5
1187.8	856.1	8	6	6208	1646.4
1190.7	1687.8	8	6	6278	5481.0
1210.6	1935.6	8	6	6403	2173.1
1213.3	1680.5	8	6	6427	1195.9
1214.6	212.4	8	6	25667	4005.2
1217.0	1527.7	8	6	6447	10173.1
1221.1	1641.7	8	6	653	2524.5
1223.3	8.0	8	6	6442	4700.6
1229.6	1006.3	8	6	14655	5882.5
1239.5	813.7	8	6	6578	3492.2
1241.8	1958.8	8	6	6575	1901.2
1245.0	671.8	8	6	18854	2596.0
1244.0	1999.2	8	6	6584	5328.9
1249.6	1008.0	8	6	22602	3629.3
1251.2	731.7	8	6	684	9140.1
1250.7	1559.4	8	6	18866	1843.1
1251.3	213.9	8	6	14763	4083.8
1252.4	278.7	8	6	25263	1619.2
1254.3	1708.4	8	6	6666	1777.3
1256.1	224.0	8	6	6601	957.5
1257.5	644.7	8	6	6660	2358.9
1259.0	2010.2	8	6	6693	5495.5
1259.8	1669.0	8	6	6633	2839.7
1262.0	304.1	8	6	14801	10914.3
1264.9	222.6	8	6	24136	2640.8
1268.1	264.2	8	6	24139	2047.8
1269.5	1728.1	8	6	696	1638.7
1273.3	1555.3	8	6	14836	1824.9
1273.8	1910.9	8	6	6769	1912.8
1274.4	1934.9	8	6	24156	3337.9
1279.0	189.0	8	6	24146	2968.2
1278.6	1619.5	8	6	14842	1336.4
1283.9	762.0	8	6	14858	4727.1
1288.4	1725.3	8	6	6880	2010.0
1291.7	171.0	8	6	6945	5566.1
1296.5	1995.1	8	6	14900	3585.3
1302.1	1109.7	8	6	7023	3237.3
1303.3	2002.4	8	6	18940	2054.3
1305.4	630.5	8	6	14914	7090.8
1305.3	1446.8	8	6	14939	3167.5
1312.5	469.8	8	6	7049	6031.5
1313.0	1712.1	8	6	7045	2876.8
1315.0	677.3	8	6	14961	2591.6
1315.9	1529.2	8	6	14963	6989.5
1323.5	1556.9	8	6	22689	1764.3
1323.5	209.7	8	6	14993	2006.7
1324.6	793.7	8	6	15023	1934.7
1324.6	98.0	8	6	14987	3417.0
1329.0	207.1	8	6	14993	3479.5
1332.0	341.1	8	6	15025	2202.3
1331.0	1562.7	8	6	25290	1975.2
1334.0	1557.0	8	6	25290	2905.8
1337.8	506.4	8	6	7255	1169.3
1338.2	784.9	8	6	25295	2480.3
1339.3	203.8	8	6	15029	2394.2
1340.0	1909.3	8	6	15028	6132.0
1341.6	581.8	8	6	15066	1110.3
1344.7	329.0	8	6	7286	5124.4
1344.9	441.2	8	6	25292	4061.3
1349.2	659.8	8	6	7359	2732.3
1351.1	678.4	8	6	18992	7505.4
1359.5	401.5	8	6	24271	2450.3
1379.1	548.2	8	6	24334	1633.3
1384.9	989.7	8	6	15188	3933.2
1384.3	1280.4	8	6	7604	3141.8
1385.7	1878.9	8	6	19040	1398.9
1387.8	572.9	8	6	24339	3707.1
1389.6	1574.3	8	6	7651	2025.0
1394.0	576.4	8	6	24339	5714.4
1395.9	1430.1	8	6	15225	7102.8
1397.6	916.5	8	6	19055	3060.6
1399.5	1590.3	8	6	19056	5940.7
1400.9	2032.5	8	6	15246	1978.3
1405.5	333.9	8	6	7720	7120.4
1404.8	406.9	8	6	22710	11141.6
1408.9	508.0	8	6	24358	6389.8
1410.8	1381.0	8	6	7842	4498.1
1411.7	12.4	8	6	7807	2110.9
1411.4	1999.1	8	6	15227	2451.9
1414.4	27.2	8	6	19071	1571.1
1415.0	1253.2	8	6	836	2681.1
1419.5	138.8	8	6	15290	2452.6
1421.9	381.8	8	6	7848	4697.8
1421.1	752.0	8	6	19074	3388.3
1426.0	882.8	8	6	15340	3012.2
1431.3	508.3	8	6	24371	10715.2
1430.7	1308.0	8	6	15349	5651.2
1435.0	33.5	8	6	15374	945.3
1437.8	13.7	8	6	15372	1994.7
1441.5	1280.8	8	6	7973	3759.7
1452.9	1953.5	8	6	8056	2574.9
1472.9	308.8	8	6	22745	12719.4
1476.5	1598.9	8	6	8209	8401.7
1484.0	65.3	8	6	15533	1949.7
1487.8	56.4	8	6	15533	3093.1
1494.0	1703.4	8	6	8297	2921.7
1503.0	248.3	8	6	8362	1662.4
1515.2	1908.1	8	6	15661	1647.6
1518.9	1908.4	8	6	15661	1193.4
1519.6	503.0	8	6	8530	7953.5
1521.5	581.3	8	6	8491	12433.1
1527.9	211.3	8	6	15695	1161.4
1529.9	587.3	8	6	15705	7355.3
1531.5	1955.7	8	6	25386	6047.4
1532.8	960.7	8	6	15699	1763.7
1534.5	204.0	8	6	15712	1708.5
1534.8	363.3	8	6	8553	3947.5
1542.0	1813.2	8	6	8608	2270.4
1546.8	1376.0	8	6	8627	4021.3
1545.7	1890.1	8	6	8655	9045.8
1548.7	1083.3	8	6	15749	3143.7
1555.7	1649.8	8	6	8744	5707.5
1563.2	552.5	8	6	24543	5686.2
1563.8	2036.9	8	6	8733	1811.6
1565.8	33.4	8	6	8766	1866.2
1603.1	182.3	8	6	19259	4777.2
1603.8	1911.4	8	6	8939	5205.6
1607.5	1744.4	8	6	9013	4377.6
1611.4	1934.6	8	6	9038	2754.7
1612.8	1807.0	8	6	19273	1530.1
1615.6	1239.1	8	6	9058	6602.3
1620.4	1365.8	8	6	15954	1445.4
1632.6	575.4	8	6	9228	1833.5
1638.3	1973.4	8	6	9202	3255.0
1642.7	639.3	8	6	9264	2942.7
1642.0	1478.0	8	6	16041	4617.9
1648.3	577.4	8	6	19307	3013.0
1651.1	587.0	8	6	16067	2845.2
1651.6	1964.2	8	6	16070	1993.0
1658.9	2030.1	8	6	9313	2262.6
1663.1	1627.4	8	6	9385	5046.3
1691.3	1576.0	8	6	9454	5577.8
1708.5	1765.7	8	6	16248	2384.8
1711.6	1640.2	8	6	9562	18416.2
1717.8	2020.1	8	6	16281	1793.3
1720.5	1709.4	8	6	9616	3448.6
1723.5	1535.1	8	6	9650	6770.3
1730.2	48.3	8	6	25431	8241.0
1734.3	1104.7	8	6	9671	6591.0
1735.8	1704.9	8	6	9676	3812.3
1742.3	173.2	8	6	19379	1781.5
1746.3	1050.3	8	6	16384	1752.6
1747.2	1909.9	8	6	25438	3901.8
1750.7	1467.0	8	6	16432	1220.4
1754.2	912.8	8	6	16407	3542.3
1754.8	200.0	8	6	16423	1542.7
1770.0	1550.4	8	6	16452	3939.2
1770.0	295.6	8	6	25447	2005.6
1775.0	2020.7	8	6	9880	9966.0
1774.5	1114.9	8	6	9897	3269.5
1776.0	2004.4	8	6	16503	4854.4
1778.0	253.5	8	6	9895	4712.9
1776.7	1083.1	8	6	9890	1484.2
1779.3	897.2	8	6	16524	1960.2
1782.7	285.1	8	6	9915	3025.9
1784.1	1018.7	8	6	9916	4047.6
1787.0	337.9	8	6	19426	7222.2
1794.3	247.9	8	6	19434	3530.6
1794.3	311.3	8	6	19423	1739.3
1802.6	1408.4	8	6	10025	5626.8
1815.8	1891.9	8	6	10080	1865.7
1817.7	882.3	8	6	10092	6218.5
1826.9	928.1	8	6	16730	2000.3
1828.6	1322.9	8	6	16731	1581.6
1841.9	1421.0	8	6	10183	7887.0
1847.1	1502.7	8	6	16775	4394.4
1853.1	75.5	8	6	16811	3870.6
1865.0	278.3	8	6	10281	4011.4
1872.6	206.4	8	6	16884	1748.0
1873.4	220.5	8	6	16880	2672.8
1876.9	660.4	8	6	10327	3627.1
1887.5	455.7	8	6	10387	4023.0
1892.6	1855.6	8	6	20397	1246.5
1895.4	1427.0	8	6	10405	3610.4
1895.8	1772.5	8	6	19537	2590.9
1903.2	664.1	8	6	19546	6527.1
1907.7	680.8	8	6	24783	3799.3
1911.3	322.8	8	6	17066	2299.2
1911.9	684.8	8	6	24783	3407.5
1914.8	332.4	8	6	17066	2285.6
1920.6	702.8	8	6	17106	6176.3
1921.8	709.2	8	6	17106	2864.3
1924.1	1861.0	8	6	10565	2459.2
1925.5	252.7	8	6	10559	2545.1
1930.0	998.1	8	6	10583	2608.4
1940.8	1110.7	8	6	17163	5677.8
1941.7	1345.6	8	6	17174	5516.5
1942.2	1401.0	8	6	10621	14554.2
1942.6	952.6	8	6	17215	2686.4
1944.7	1783.4	8	6	17205	3010.3
1954.5	892.1	8	6	19581	8082.9
1967.9	1948.9	8	6	17284	2599.9
1972.9	85.2	8	6	10815	8169.4
1975.4	1480.7	8	6	10772	6435.2
1975.1	1947.9	8	6	19610	2308.6
1981.0	702.8	8	6	17327	4958.5
1979.6	1433.6	8	6	17341	7050.6
1986.5	711.0	8	6	24849	4793.6
1989.8	1302.8	8	6	17353	2291.7
1993.0	1730.9	8	6	17389	6339.5
2001.3	259.2	8	6	10911	8930.8
2004.2	876.7	8	6	25525	3503.8
2010.6	49.0	8	6	10935	2906.6
2011.1	380.2	8	6	17491	2656.6
2012.5	1632.2	8	6	22863	1993.1
2013.5	26.0	8	6	17490	2533.7
2017.7	1886.8	8	6	19655	6224.6
2018.6	617.6	8	6	10920	3246.7
2021.1	382.1	8	6	10979	7733.1
2022.5	828.0	8	6	10988	1956.3
2024.9	1407.6	8	6	17549	3672.8
2026.9	376.0	8	6	10979	3666.3
2029.3	827.5	8	6	10988	3148.7
2031.1	1021.0	8	6	24944	5996.7
2031.4	1723.4	8	6	17571	15645.9
30.0	743.3	8	6	11141	12608.4
50.7	763.3	8	6	22922	12338.1
143.9	1072.9	8	6	17789	9973.8
190.1	1896.7	8	6	19783	12471.2
311.9	705.7	8	6	18000	11155.6
450.6	1975.6	8	6	12630	7243.4
518.6	1196.7	8	6	23393	7722.1
648.9	1515.5	8	6	23576	16861.4
966.7	319.8	8	6	13922	9195.3
1149.2	1866.4	8	6	14456	9694.4
1230.7	245.6	8	6	24045	19088.4
1361.5	673.4	8	6	7492	7540.9
17.0	1549.8	8	6	17686	2966.8
56.5	884.0	8	6	22918	14133.2
103.7	916.0	8	6	22965	7516.4
174.7	1042.5	8	6	11606	6365.4
272.7	613.3	8	6	17940	6834.0
288.3	641.6	8	6	23073	3204.0
313.9	349.7	8	6	19835	5909.4
457.5	1149.2	8	6	19891	5376.6
461.3	1973.6	8	6	12630	5550.6
472.0	1949.0	8	6	2552	3208.8
554.2	1709.0	8	6	12873	6722.1
573.3	739.6	8	6	113	4828.8
601.3	1476.5	8	6	22300	2792.2
645.3	1639.3	8	6	13166	3030.8
654.6	1420.6	8	6	172	6802.1
731.6	447.0	8	6	18370	7095.6
876.6	960.0	8	6	23721	2277.1
965.3	1592.9	8	6	20064	5328.3
1136.3	225.2	8	6	20124	9526.4
1145.3	302.1	8	6	23950	2305.4
1221.8	228.0	8	6	25672	3334.5
1281.6	595.9	8	6	18891	6348.6
1294.7	1075.1	8	6	6908	2821.1
1347.0	1944.7	8	6	15059	6048.5
1359.0	1990.0	8	6	19002	5095.4
1555.7	2024.2	8	6	24541	7828.3
1567.8	356.0	8	6	20308	4017.9
1608.4	1824.4	8	6	15931	6874.2
1627.8	1489.9	8	6	9160	6306.4
1718.6	232.4	8	6	16304	5173.0
1775.7	140.7	8	6	25742	4356.1
1802.6	1195.7	8	6	19444	7440.4
1814.9	2028.4	8	6	16704	6376.6
1864.2	1760.6	8	6	19514	8830.1
1885.3	1795.1	8	6	19525	5727.5
2008.0	1217.3	8	6	17471	8751.2
2007.2	992.0	8	6	25762	7885.8
2022.9	103.0	8	6	20461	5238.2
2040.0	830.1	8	6	19690	6287.6
52.7	833.0	8	6	24996	6436.7
59.6	1720.1	8	6	19728	4868.7
159.5	469.7	8	6	19773	3339.2
162.6	482.7	8	6	11558	1628.1
229.0	1992.9	8	6	17892	5535.1
239.4	273.8	8	6	25031	2272.1
256.9	619.9	8	6	1699	17656.0
292.5	1049.6	8	6	1860	1857.3
331.2	1323.9	8	6	23142	986.4
346.3	1893.6	8	6	12255	1951.9
367.7	1336.5	8	6	19863	10906.4
457.7	994.4	8	6	12599	3198.3
457.1	1180.2	8	6	22193	1904.1
478.5	1856.6	8	6	2582	2432.0
494.4	1166.0	8	6	18162	1493.8
521.4	1324.4	8	6	23415	1373.1
543.1	1210.1	8	6	23435	5948.3
594.5	1919.0	8	6	25800	1726.8
601.2	580.1	8	6	18252	1182.1
604.6	574.0	8	6	25141	3210.9
622.0	1949.2	8	6	19951	1631.7
625.8	1462.3	8	6	19957	1397.8
642.9	1145.9	8	6	22312	2930.7
657.7	440.1	8	6	25627	4188.8
742.4	1229.1	8	6	19984	4588.0
747.0	1594.1	8	6	19990	3944.9
751.7	1696.5	8	6	20669	3417.2
806.6	824.8	8	6	25629	7262.6
857.5	2026.0	8	6	23687	3124.7
877.8	278.8	8	6	18484	1373.9
1017.8	1993.5	8	6	14090	1644.2
1061.0	153.1	8	6	18658	9058.2
1079.9	2027.8	8	6	20097	3867.1
1082.1	224.2	8	6	20098	3797.4
1118.8	260.3	8	6	23900	11819.9
1139.9	747.1	8	6	20125	2510.7
1141.7	226.7	8	6	20124	7357.8
1187.0	324.7	8	6	23983	7618.8
1229.0	233.9	8	6	25672	2395.4
1359.2	666.5	8	6	24292	1300.5
1361.4	1611.0	8	6	20237	3712.8
1412.1	548.4	8	6	24360	4010.1
1418.4	429.2	8	6	25320	1685.4
1448.2	1494.5	8	6	8036	1823.7
1512.8	1968.1	8	6	15636	4232.1
1518.0	410.0	8	6	20289	3518.4
1531.9	41.7	8	6	20293	2605.0
1572.0	1758.8	8	6	24559	841.2
1583.1	537.9	8	6	19231	2609.2
1611.8	92.9	8	6	20316	1928.2
1623.5	1245.0	8	6	20320	8804.2
1685.8	1835.0	8	6	16182	10973.3
1694.3	1612.7	8	6	16163	3236.1
1721.4	1547.4	8	6	9640	5079.1
1833.5	614.6	8	6	16760	4073.5
1844.0	828.1	8	6	20384	8803.5
1868.2	672.8	8	6	22838	3793.6
1877.1	1215.3	8	6	19522	2785.8
1876.2	1306.0	8	6	24762	5635.9
1877.9	1060.9	8	6	10371	3483.6
1884.0	654.6	8	6	22845	2650.5
1883.8	843.0	8	6	16927	3414.4
1889.8	61.2	8	6	16963	2550.1
1911.6	1415.9	8	6	19556	4307.3
1934.1	60.9	8	6	19573	8109.3
1970.3	983.3	8	6	24827	3109.5
1999.9	241.8	8	6	20436	2813.5
2002.6	47.7	8	6	20443	3334.5
2017.0	1236.5	8	6	19651	3417.0
2028.2	1415.9	8	6	25549	1389.4
2036.0	914.3	8	6	25832	4915.2
259.9	1032.2	9	6	23051	15130.0
406.9	1233.1	9	6	22174	5133.3
540.3	1315.0	9	6	23427	9750.4
577.3	1425.0	9	6	23501	5792.9
674.2	1325.3	9	6	13214	7627.9
1031.9	92.3	9	6	14108	5897.8
1164.3	276.9	9	6	14507	5506.3
43.5	712.2	9	6	19725	13833.3
213.7	1154.7	9	6	11805	9357.2
318.7	1733.0	9	6	23102	11979.0
319.0	926.1	9	6	1927	5543.3
326.9	1858.2	9	6	1971	7713.4
349.7	1754.0	9	6	12274	21605.8
473.4	1235.7	9	6	23359	6610.5
490.9	1197.4	9	6	23371	9361.4
493.4	1131.1	9	6	2594	10874.0
520.1	1482.6	9	6	12810	5498.9
526.3	1649.9	9	6	12804	9953.9
557.9	1322.0	9	6	23466	9242.0
579.4	1368.0	9	6	22256	3985.5
610.2	1319.5	9	6	22295	4772.7
623.2	1475.3	9	6	23556	7254.2
628.7	1616.5	9	6	18286	8819.6
636.1	1307.4	9	6	23575	10500.9
640.5	1152.6	9	6	22312	15361.1
657.9	1475.9	9	6	3329	8990.9
666.0	943.1	9	6	23584	5764.1
664.2	1055.0	9	6	22340	16254.0
694.5	11.1	9	6	3493	10121.8
697.7	1124.0	9	6	3524	14083.4
699.7	1458.2	9	6	23607	8317.3
737.8	1662.5	9	6	13375	6410.5
797.8	948.8	9	6	22371	6348.4
843.2	1705.2	9	6	13646	11907.0
971.7	1672.0	9	6	23807	12533.5
978.2	150.8	9	6	20069	7722.6
994.2	1664.4	9	6	5010	5396.6
1054.6	1051.6	9	6	14176	6678.7
1081.6	206.1	9	6	23870	10491.7
1163.0	302.4	9	6	6029	14970.1
1168.0	1761.5	9	6	6116	8075.9
1192.5	1620.3	9	6	6305	6662.1
1262.4	661.3	9	6	18879	6457.6
1290.8	1713.4	9	6	6895	7702.3
1322.5	1273.2	9	6	18954	6976.0
1374.3	1371.9	9	6	7548	9005.9
1496.4	374.1	9	6	24464	9510.6
1612.3	538.5	9	6	19274	9631.9
1626.1	553.6	9	6	19287	13225.0
1911.7	1771.0	9	6	17072	3467.7
1994.7	167.8	9	6	19630	9260.7
49.4	1707.4	9	6	17708	7264.0
62.3	1849.4	9	6	19729	5752.1
67.7	1719.9	9	6	19728	8298.6
101.3	1326.2	9	6	11371	5901.3
102.9	926.8	9	6	17758	2404.1
129.0	895.5	9	6	20512	5809.5
138.6	458.3	9	6	19765	6541.6
152.9	160.8	9	6	17796	6653.9
159.0	1942.5	9	6	19774	3811.2
164.9	107.0	9	6	19776	14091.6
192.5	534.1	9	6	11679	4446.6
203.7	1923.7	9	6	11759	7915.3
208.8	1142.6	9	6	11778	2796.6
210.2	430.1	9	6	19793	5140.6
219.3	1157.6	9	6	11805	6647.4
222.1	596.9	9	6	11798	5053.2
225.3	568.7	9	6	11823	8340.1
231.4	29.4	9	6	19803	8991.5
236.4	1196.1	9	6	19805	5480.4
240.4	1625.0	9	6	11865	4875.9
256.3	1343.1	9	6	11943	6700.5
280.0	935.6	9	6	1803	3787.3
313.6	870.3	9	6	12170	4397.7
318.5	547.8	9	6	12180	12069.0
331.8	407.1	9	6	23122	4379.0
336.5	1308.8	9	6	23143	2222.2
344.6	1219.7	9	6	23178	1142.1
347.4	1357.2	9	6	25587	4837.3
350.0	1283.7	9	6	2073	9520.3
373.6	1208.6	9	6	19861	5094.7
382.2	303.4	9	6	12392	6102.9
386.4	1219.6	9	6	18061	5163.4
408.7	1243.4	9	6	19878	2473.3
420.9	903.1	9	6	12518	1943.9
428.3	1511.0	9	6	2352	4435.7
453.0	963.9	9	6	2468	2798.0
453.2	1880.7	9	6	23354	8618.4
463.6	1202.0	9	6	23357	17678.3
476.1	1157.1	9	6	2526	7572.1
475.0	1253.5	9	6	22195	5737.3
479.0	1228.6	9	6	25606	2210.0
481.0	1360.5	9	6	2576	4561.4
483.2	1932.8	9	6	18152	12940.1
485.1	162.6	9	6	18150	5976.7
500.0	1231.7	9	6	23402	2467.0
511.4	1704.9	9	6	12770	6173.5
513.3	1332.1	9	6	18175	14300.5
516.7	1097.4	9	6	2673	3327.2
525.9	1191.7	9	6	2730	3878.7
532.8	1205.2	9	6	25126	2954.3
557.0	1177.0	9	6	23469	5759.5
564.6	1231.8	9	6	12926	11757.3
570.9	1388.7	9	6	23480	3620.8
570.8	1404.2	9	6	22266	4234.3
581.1	1505.1	9	6	18234	4499.7
596.6	572.8	9	6	18252	4964.3
599.0	736.9	9	6	19937	4378.5
602.2	960.1	9	6	23531	4330.9
602.9	1653.5	9	6	3010	3456.5
605.1	1311.2	9	6	19939	5417.0
606.7	1371.3	9	6	22277	2528.7
625.4	1382.8	9	6	25623	4399.1
631.0	1494.5	9	6	19959	4318.5
634.4	1220.9	9	6	3234	4533.6
633.5	1481.6	9	6	22316	2366.8
634.3	1549.1	9	6	3238	8394.0
635.9	1405.8	9	6	18295	7683.6
634.9	1442.9	9	6	22307	28466.4
639.5	1079.4	9	6	22322	3941.3
646.1	1500.1	9	6	23567	8778.7
647.8	1823.4	9	6	18307	4290.5
651.0	1375.2	9	6	18305	2349.4
651.8	1749.4	9	6	18304	4134.6
659.0	1606.0	9	6	3361	10585.0
662.2	1141.9	9	6	22342	4667.7
662.0	1412.1	9	6	19970	8998.7
665.7	1448.1	9	6	22334	2760.6
670.4	1504.4	9	6	22346	4657.2
694.7	1793.2	9	6	18344	4714.4
714.1	1396.3	9	6	19980	6483.1
719.2	30.4	9	6	236	6240.1
721.9	1574.6	9	6	3614	7949.5
732.9	920.9	9	6	18369	2552.1
734.0	1801.4	9	6	23617	4472.6
738.1	1491.9	9	6	3700	6842.3
741.0	1362.9	9	6	19983	9118.0
741.8	257.9	9	6	23620	5834.4
757.0	205.2	9	6	19995	4528.7
767.0	746.9	9	6	3839	5852.2
773.4	2027.2	9	6	13454	5902.0
799.5	769.3	9	6	23652	4143.5
817.6	2023.0	9	6	18431	4404.7
870.5	1933.5	9	6	4355	4525.7
892.6	338.3	9	6	23746	2450.2
921.3	260.6	9	6	13834	7185.0
927.4	1886.5	9	6	13832	7870.2
934.9	271.5	9	6	18528	6427.3
940.8	1186.0	9	6	4713	5446.7
955.3	1440.6	9	6	4759	3021.4
957.1	885.6	9	6	22469	3409.0
959.4	866.8	9	6	13927	8878.4
961.0	67.2	9	6	13920	4439.1
967.5	1846.4	9	6	4796	1275.2
979.6	1158.6	9	6	413	5564.3
987.3	1590.9	9	6	4944	6754.4
997.2	1228.2	9	6	13992	3861.9
1000.2	1417.9	9	6	18589	4385.6
1002.1	1706.1	9	6	23843	4051.2
1004.3	155.3	9	6	5117	6026.4
1016.2	2023.7	9	6	23841	4544.1
1029.3	2023.3	9	6	18633	6293.1
1037.0	299.5	9	6	14125	6488.7
1045.6	810.0	9	6	477	4816.4
1052.2	1570.5	9	6	22503	4990.5
1054.1	1914.7	9	6	14151	6337.1
1062.3	194.0	9	6	18666	3304.9
1071.1	529.8	9	6	18673	2318.2
1077.3	212.1	9	6	23870	6761.9
1077.8	1067.8	9	6	511	7322.4
1080.7	396.8	9	6	20752	5450.8
1083.7	614.0	9	6	22512	3361.0
1086.4	178.6	9	6	20101	5347.1
1092.4	1238.2	9	6	22514	3788.7
1106.0	1705.9	9	6	14307	5138.5
1121.6	963.0	9	6	18726	3242.9
1122.0	1628.2	9	6	18728	5927.7
1143.7	1427.2	9	6	14413	3640.1
1154.4	264.9	9	6	25234	9296.3
1155.4	525.1	9	6	14436	4979.3
1157.9	244.5	9	6	14453	7551.2
1172.9	28.8	9	6	20138	4347.3
1173.4	328.8	9	6	23967	4435.5
1174.4	225.1	9	6	23969	4502.4
1174.9	1625.3	9	6	6187	2591.4
1181.8	250.5	9	6	18793	5015.7
1182.1	1308.1	9	6	6236	4287.5
1186.9	1883.3	9	6	14572	2980.3
1191.7	1333.0	9	6	22555	4161.2
1202.1	233.0	9	6	24013	4317.0
1203.5	303.8	9	6	24015	6181.2
1209.3	247.5	9	6	6333	4962.9
1215.0	1052.0	9	6	18827	2546.8
1231.3	634.6	9	6	25669	7098.6
1245.1	195.1	9	6	25889	8890.0
1247.4	647.5	9	6	24104	3405.0
1252.9	1004.1	9	6	22602	4537.6
1254.1	314.9	9	6	24117	3762.5
1259.8	614.8	9	6	18872	7277.0
1260.2	623.1	9	6	18872	2630.0
1260.8	1529.8	9	6	18877	4352.7
1262.3	1348.4	9	6	14812	4148.2
1268.4	1668.3	9	6	14813	5085.6
1280.7	2023.1	9	6	14867	3425.7
1282.4	1889.9	9	6	6868	6451.4
1283.2	440.5	9	6	18895	3118.3
1301.1	1082.6	9	6	20207	6334.3
1303.4	587.4	9	6	14908	4370.4
1303.8	1856.9	9	6	24189	7028.0
1313.9	668.8	9	6	14961	2875.8
1313.5	838.2	9	6	14966	4954.2
1315.1	1046.1	9	6	24207	8168.8
1314.5	1277.2	9	6	18954	4437.4
1322.6	517.0	9	6	7140	7696.5
1324.4	524.4	9	6	7140	4647.1
1328.6	694.8	9	6	18975	3897.5
1333.2	568.8	9	6	15026	8149.4
1334.8	1498.7	9	6	24229	7506.8
1344.0	654.3	9	6	775	2750.5
1344.8	1705.1	9	6	15082	2852.9
1362.2	1572.7	9	6	15116	6776.5
1367.9	612.6	9	6	7520	2535.6
1372.3	1596.3	9	6	7559	5684.4
1377.7	897.4	9	6	24309	7210.2
1388.0	469.2	9	6	7664	8946.6
1388.8	420.0	9	6	7685	2855.5
1425.3	125.7	9	6	15326	6350.0
1426.2	1312.6	9	6	15349	12538.0
1432.9	1567.0	9	6	7961	3534.9
1434.6	1562.5	9	6	7961	6340.0
1443.0	318.6	9	6	15418	2238.9
1452.0	1281.7	9	6	7973	3544.9
1453.4	1740.5	9	6	24421	10378.6
1461.7	214.5	9	6	25366	3576.7
1473.4	58.6	9	6	20272	7134.6
1498.0	1936.2	9	6	19147	2040.6
1526.2	707.1	9	6	20290	7918.0
1530.7	2030.9	9	6	15711	9154.1
1534.3	1808.5	9	6	8608	3403.8
1542.0	612.3	9	6	8657	3673.4
1552.7	1915.1	9	6	19204	6657.1
1576.1	806.1	9	6	15849	6874.6
1620.3	550.3	9	6	9106	7237.6
1620.7	1399.8	9	6	9114	4391.5
1648.6	1441.0	9	6	9288	5195.8
1650.5	1856.7	9	6	20331	9550.6
1655.1	1732.9	9	6	9299	6646.7
1663.5	249.6	9	6	16104	3727.1
1665.9	800.0	9	6	9397	7272.1
1687.2	1024.7	9	6	9407	4599.9
1691.3	1941.7	9	6	9491	8982.7
1714.1	1189.7	9	6	16254	2453.2
1718.7	804.9	9	6	16242	9473.8
1726.5	378.0	9	6	16290	3368.9
1760.2	1045.2	9	6	9797	2986.3
1770.8	855.9	9	6	9884	2623.2
1787.2	654.0	9	6	20371	6873.2
1806.7	778.6	9	6	25465	5777.5
1808.9	1202.5	9	6	19444	3824.7
1838.2	688.6	9	6	22835	11218.8
1838.0	1413.7	9	6	19477	8172.2
1845.2	700.0	9	6	22836	6603.8
1862.4	536.9	9	6	20391	12084.6
1868.0	662.6	9	6	24756	8874.5
1873.2	560.4	9	6	16891	2458.3
1873.5	1756.8	9	6	19514	3795.5
1876.2	1797.4	9	6	16921	6896.0
1877.2	1418.6	9	6	10325	3254.7
1887.2	52.5	9	6	16963	5870.2
1908.6	1068.4	9	6	17054	9225.0
1925.2	1781.8	9	6	20406	7357.1
1947.0	888.7	9	6	19581	5538.9
1953.1	1362.2	9	6	19586	4021.2
1955.1	1133.3	9	6	10670	7356.0
1993.8	240.8	9	6	20436	6291.0
2000.8	1902.5	9	6	17475	10352.0
2003.1	22.4	9	6	17445	7527.4
2005.4	1898.4	9	6	17475	2401.0
2007.1	828.6	9	6	17455	3142.4
2025.4	318.0	9	6	17554	7324.9
2024.0	886.4	9	6	25537	5351.5
2042.5	356.4	9	6	17601	8816.1
34.6	1552.0	9	6	17695	3940.3
37.7	1906.6	9	6	17697	4607.7
41.0	869.8	9	6	1106	1564.5
50.3	1511.8	9	6	1123	6334.0
61.8	845.5	9	6	22938	4132.5
107.3	842.0	9	6	22967	12565.6
117.3	764.2	9	6	11424	1959.0
125.2	1297.3	9	6	25004	5127.3
128.8	1524.0	9	6	19762	3496.2
131.3	1235.7	9	6	1297	2732.7
142.7	1512.9	9	6	19762	3070.0
149.3	1938.7	9	6	17801	1375.4
153.0	195.7	9	6	17813	4223.3
158.7	702.3	9	6	11567	3554.7
160.1	1205.3	9	6	17819	1340.4
160.9	1317.7	9	6	1382	806.9
161.5	894.7	9	6	1370	1135.9
168.1	1731.1	9	6	11587	3958.7
168.4	1060.7	9	6	1398	3051.1
170.0	221.8	9	6	11594	5356.7
173.4	1989.2	9	6	17828	5722.6
193.7	529.0	9	6	11679	2981.6
208.0	1929.6	9	6	11759	7243.7
218.6	432.0	9	6	19793	4517.6
244.1	899.0	9	6	11880	5030.9
249.6	1354.8	9	6	25883	2929.1
251.8	1246.6	9	6	11905	9827.1
255.9	660.0	9	6	23045	4926.6
257.1	617.9	9	6	1699	9422.7
262.9	1299.1	9	6	17932	1744.3
286.5	705.9	9	6	1833	7724.2
288.7	677.0	9	6	22120	1127.1
301.7	2005.4	9	6	12129	2518.5
303.6	426.3	9	6	17981	9110.5
311.4	267.9	9	6	19834	2069.8
316.2	1283.9	9	6	17996	4632.0
318.5	443.8	9	6	1931	2209.3
332.2	1294.9	9	6	23154	4440.1
333.4	427.8	9	6	23129	7054.0
332.7	1356.1	9	6	23133	6779.3
334.3	1315.2	9	6	23143	4008.6
338.6	1235.4	9	6	23148	1619.3
346.0	492.4	9	6	19844	8712.1
355.1	1366.7	9	6	2115	3877.0
356.9	1375.8	9	6	18034	4055.5
368.2	382.7	9	6	19857	3285.3
377.7	1239.3	9	6	12381	6228.2
386.7	1784.4	9	6	12424	1295.0
387.5	1788.3	9	6	12424	5728.0
387.8	231.7	9	6	19865	3877.1
394.9	1955.8	9	6	18070	2486.3
396.8	1271.2	9	6	12448	2556.1
398.9	953.6	9	6	23279	9390.0
406.5	1272.7	9	6	23293	2244.5
409.6	1467.0	9	6	2279	5772.6
417.4	1202.2	9	6	23288	14642.2
429.0	1245.0	9	6	22182	2673.8
447.0	1272.6	9	6	18121	9308.3
452.9	56.8	9	6	18124	3828.7
454.8	1223.2	9	6	25109	2486.4
460.9	2000.4	9	6	18132	2069.8
462.1	1847.5	9	6	18135	2878.3
480.7	1811.7	9	6	12701	6045.1
494.9	1154.6	9	6	2580	6046.2
498.5	1146.2	9	6	2636	6486.3
499.9	1870.8	9	6	12752	6851.4
503.8	1178.4	9	6	12759	3885.6
506.0	1160.2	9	6	25611	2975.7
505.6	1237.2	9	6	23402	5948.0
507.0	1364.8	9	6	22209	3473.2
514.5	1152.1	9	6	12774	1954.8
521.2	2029.3	9	6	22218	3405.8
528.1	1120.0	9	6	19916	2884.3
535.0	1935.1	9	6	18194	2324.1
538.3	1635.0	9	6	18192	9320.8
541.9	1158.3	9	6	25614	3463.3
544.6	1414.4	9	6	18205	3432.8
563.0	1284.3	9	6	25131	2605.7
572.7	1259.3	9	6	12910	2185.9
576.0	610.9	9	6	18237	5550.4
586.6	985.6	9	6	3009	4799.3
593.8	332.5	9	6	23521	6347.9
607.2	1926.6	9	6	13016	5200.9
608.0	584.9	9	6	19940	2334.5
610.8	1379.3	9	6	19943	6880.1
612.2	1923.0	9	6	13016	1738.2
616.7	1366.4	9	6	23546	5271.6
617.5	1448.0	9	6	18274	11349.8
618.2	1482.4	9	6	18283	4022.6
619.9	1426.0	9	6	23561	6042.9
623.3	1804.7	9	6	19950	5623.5
625.8	1497.1	9	6	3201	2727.2
628.4	1251.8	9	6	13091	6518.3
632.8	1288.0	9	6	20655	12346.8
661.1	1428.0	9	6	23593	8022.9
662.2	1168.8	9	6	19967	3202.6
662.2	1470.0	9	6	23590	4956.6
666.7	1461.0	9	6	22334	6787.4
672.2	1060.0	9	6	3369	1845.8
673.5	1271.1	9	6	25155	1736.8
677.8	1770.9	9	6	3421	10077.7
678.0	1460.3	9	6	18323	3655.6
680.0	1262.0	9	6	3458	9338.3
683.8	6.2	9	6	3493	9701.6
687.3	1111.5	9	6	3439	6036.8
718.0	1175.6	9	6	3576	13604.4
729.0	363.6	9	6	18366	4710.5
747.3	452.9	9	6	3774	1928.1
750.3	1440.0	9	6	3785	5566.1
753.4	1785.0	9	6	13413	6388.3
770.1	1648.0	9	6	18398	772.1
778.4	157.5	9	6	3913	5112.1
784.0	478.8	9	6	3948	5020.0
788.7	434.0	9	6	13496	2672.5
796.0	1165.3	9	6	3978	1885.7
807.2	1725.7	9	6	18426	3560.4
822.1	134.3	9	6	13600	3611.0
834.6	2014.3	9	6	20019	4364.6
837.0	19.2	9	6	18444	1976.0
836.4	145.0	9	6	20022	4502.5
847.6	602.7	9	6	4245	2949.7
851.4	355.4	9	6	18459	3619.6
859.5	947.5	9	6	22405	9165.2
866.9	504.9	9	6	13685	8381.2
896.1	1119.3	9	6	18498	8901.4
953.5	1723.6	9	6	22472	3267.8
967.7	1588.7	9	6	20064	13180.4
977.0	1531.1	9	6	13969	1555.0
985.6	1410.3	9	6	18575	1954.8
998.5	1411.8	9	6	18589	8887.4
1001.2	990.4	9	6	18597	4578.7
1018.0	849.5	9	6	14061	6847.6
1020.0	1983.9	9	6	14089	8055.3
1024.5	72.8	9	6	18624	3255.7
1066.6	1074.6	9	6	5466	5186.0
1078.4	2027.0	9	6	20097	5141.5
1081.9	530.2	9	6	14255	7914.3
1101.9	290.7	9	6	5664	1785.5
1109.2	1700.0	9	6	14307	6028.1
1116.0	1559.3	9	6	22528	3733.4
1119.9	676.7	9	6	5808	2193.7
1138.2	1252.6	9	6	18754	1652.3
1140.2	263.5	9	6	5910	2326.2
1146.1	525.2	9	6	14436	2000.0
1167.2	1017.3	9	6	14488	3488.6
1169.2	1149.1	9	6	596	2701.3
1183.7	1941.9	9	6	14560	3824.8
1187.8	1307.2	9	6	6236	2135.9
1189.4	1275.3	9	6	6185	3166.2
1193.6	1626.0	9	6	6305	4562.3
1196.0	345.5	9	6	18812	2232.4
1198.8	369.9	9	6	6310	2761.1
1208.9	1312.9	9	6	24023	3718.4
1213.2	646.6	9	6	6371	8228.6
1218.7	2029.6	9	6	14633	6291.3
1226.9	995.2	9	6	6474	3875.6
1228.6	244.9	9	6	24045	17201.3
1237.3	2033.1	9	6	18855	2770.5
1247.0	1573.2	9	6	20180	4135.8
1256.8	657.4	9	6	24111	3108.7
1271.6	285.7	9	6	14810	1842.5
1280.4	1483.6	9	6	6847	4162.7
1286.5	1515.4	9	6	18902	2572.8
1360.3	613.0	9	6	25299	3926.2
1387.1	542.9	9	6	24335	2135.9
1391.0	1961.5	9	6	19041	3778.1
1394.3	584.8	9	6	24329	4596.1
1400.4	549.2	9	6	7706	2102.8
1421.4	709.4	9	6	19076	1218.3
1421.6	747.6	9	6	19074	6176.8
1428.9	110.4	9	6	7908	10049.8
1432.0	786.5	9	6	20254	14021.9
1458.4	283.2	9	6	25712	12769.1
1463.3	1691.5	9	6	15476	13091.6
1468.2	270.4	9	6	8152	8434.9
1472.2	1645.1	9	6	22741	2399.8
1492.1	1736.9	9	6	8325	1756.6
1517.6	516.2	9	6	24479	4286.2
1517.4	551.9	9	6	8452	6628.8
1526.3	536.8	9	6	903	3563.7
1530.4	511.8	9	6	8609	5855.0
1544.3	1994.4	9	6	24520	3500.3
1563.0	550.9	9	6	24543	5759.6
1563.0	1913.5	9	6	20305	5120.1
1627.0	1495.5	9	6	9160	10491.2
1627.8	1529.3	9	6	25718	5504.5
1647.8	1500.0	9	6	9267	5294.1
1664.5	2026.7	9	6	9313	2876.2
1667.3	647.5	9	6	9369	2814.1
1669.6	816.4	9	6	19319	3524.5
1682.4	1013.5	9	6	9407	5754.2
1686.6	1831.6	9	6	16182	8454.2
1689.8	1752.5	9	6	19327	4505.1
1691.9	675.0	9	6	22823	7047.8
1692.9	1626.8	9	6	16205	2877.9
1696.3	225.0	9	6	16196	5449.3
1703.8	1747.8	9	6	19345	2931.6
1707.2	1941.8	9	6	20344	1566.8
1718.3	1606.5	9	6	9580	5689.3
1722.0	1602.5	9	6	9580	3562.1
1733.6	128.2	9	6	16360	1808.2
1744.1	1977.4	9	6	16386	1972.1
1745.8	1909.4	9	6	25438	6833.6
1747.7	872.6	9	6	16389	3041.6
1755.5	931.7	9	6	25441	6504.4
1760.0	1654.4	9	6	24681	3909.1
1770.7	55.1	9	6	20366	1886.1
1776.5	770.6	9	6	16480	6627.1
1778.8	655.5	9	6	19409	2049.3
1781.1	245.5	9	6	9895	1218.9
1783.0	44.0	9	6	16548	2400.0
1785.0	1037.2	9	6	9934	5125.9
1786.2	878.1	9	6	9989	5409.6
1790.9	1722.1	9	6	24708	1749.3
1799.0	43.5	9	6	16591	2629.7
1803.0	2030.0	9	6	10027	12180.4
1805.9	1156.1	9	6	16639	6904.5
1841.6	1392.0	9	6	24751	5238.5
1844.0	1520.3	9	6	10221	4064.4
1843.5	1637.0	9	6	19481	7581.3
1844.8	1795.5	9	6	19485	6948.4
1856.6	1730.7	9	6	10242	11930.9
1866.8	1784.8	9	6	25472	2996.6
1880.7	637.6	9	6	24770	5862.8
1883.3	1147.0	9	6	10362	9754.2
1888.4	1303.2	9	6	16934	4203.2
1907.1	635.2	9	6	17061	2631.6
1909.1	111.0	9	6	25478	3488.6
1910.9	421.8	9	6	10481	2382.5
1914.8	912.7	9	6	19551	5792.0
1919.0	426.9	9	6	10553	1914.0
1930.6	873.3	9	6	24806	6098.4
1945.0	1729.8	9	6	20411	3696.0
1956.7	1077.5	9	6	19590	5359.8
1960.5	943.6	9	6	19589	2518.6
1981.4	1327.6	9	6	17355	8213.2
1994.3	821.8	9	6	17376	7618.7
1996.0	1576.3	9	6	24857	5340.2
2011.1	48.2	9	6	10935	5008.7
2019.1	1885.7	9	6	19655	7659.1
2042.5	1835.8	9	6	24962	36877.3
1065.7	391.1	9	6	25655	13077.0
560.8	1225.7	9	6	12926	10016.4
646.1	1493.6	9	6	22327	6991.0
1605.4	872.9	9	6	9021	14752.8
13.9	881.4	9	6	25837	2710.9
200.1	1401.2	9	6	23013	5322.7
304.1	1088.7	9	6	23084	4709.4
341.7	1911.9	9	6	20573	7718.5
352.8	636.4	9	6	20579	11486.3
488.6	1374.0	9	6	20610	4886.3
621.1	1312.5	9	6	22304	8008.3
642.4	1299.4	9	6	22095	4440.3
810.0	779.9	9	6	20690	8302.6
838.5	379.0	9	6	20698	5021.8
1039.4	903.3	9	6	21154	8609.6
1058.5	1153.7	9	6	23855	7422.8
1125.9	464.2	9	6	20764	4342.1
1189.3	1020.0	9	6	6244	6414.7
1292.0	1094.6	9	6	20825	4772.3
1390.1	1736.2	9	6	24345	3854.5
1408.1	916.1	9	6	19055	4531.5
1426.7	194.3	9	6	20865	3946.6
1430.9	1987.8	9	6	20256	5627.2
1539.3	1384.9	9	6	8627	6082.0
1815.5	530.9	9	6	25870	7771.7
1869.9	779.1	9	6	20960	4409.7
37.8	706.5	9	6	22886	3139.1
161.5	1923.7	9	6	25016	10432.5
257.5	1195.2	9	6	20553	6809.1
369.4	1226.6	9	6	2144	1478.2
379.5	1232.4	9	6	20589	3719.9
433.5	1194.1	9	6	25847	2665.1
454.1	1187.8	9	6	2437	2622.8
510.8	1742.8	9	6	2683	2049.7
557.6	1216.3	9	6	20632	9787.1
575.9	1337.0	9	6	23507	5849.8
642.8	1437.9	9	6	25802	2059.0
692.5	1197.6	9	6	20664	5300.5
925.1	253.8	9	6	20722	2345.2
966.0	639.9	9	6	20735	9606.7
1107.3	1804.0	9	6	21169	9552.8
1131.3	467.2	9	6	20764	3079.6
1305.4	255.0	9	6	20206	3653.8
1846.6	543.9	9	6	20954	6450.9
1975.0	1536.0	9	6	20978	6338.5
2001.8	115.3	9	6	19638	4828.2
2030.7	1665.7	9	6	25534	5183.4
543.3	1125.6	10	6	18200	16108.5
626.5	1452.8	10	6	3149	3527.4
1954.1	1204.6	10	6	17217	7945.6
101.2	1011.9	10	6	1205	3854.9
105.3	1507.3	10	6	1228	4054.6
159.7	640.0	10	6	11553	7139.2
281.8	1119.1	10	6	20561	7333.0
290.6	334.5	10	6	1814	7275.7
322.7	1325.1	10	6	23115	5226.3
328.1	1328.9	10	6	23115	4898.8
434.4	585.3	10	6	18103	8207.9
440.3	1202.9	10	6	25603	6323.1
530.6	1177.5	10	6	19917	13129.0
582.5	849.2	10	6	20640	6811.7
596.8	1391.9	10	6	22276	18243.6
663.2	1610.7	10	6	3361	10407.3
875.9	1281.9	10	6	13716	9183.1
946.3	1009.4	10	6	23803	2798.7
950.6	217.1	10	6	20726	8540.4
1109.4	1405.8	10	6	18715	13817.9
1137.4	283.4	10	6	23937	3365.6
1152.0	317.6	10	6	25236	5523.3
1164.9	506.0	10	6	6060	8642.6
1372.4	565.3	10	6	15155	6729.5
1416.3	1132.5	10	6	7857	9542.5
1482.2	786.5	10	6	8255	5873.5
1521.7	225.5	10	6	15676	12893.1
1535.8	1057.9	10	6	24510	9370.2
1547.0	1941.7	10	6	8649	8334.0
1552.5	1585.0	10	6	8678	11390.3
1610.5	1281.4	10	6	15948	6621.6
1631.8	605.1	10	6	24613	8221.7
1678.5	1498.2	10	6	20337	5197.4
1723.4	713.4	10	6	16276	6317.0
1734.0	1672.1	10	6	24668	12229.1
1732.7	1794.1	10	6	20928	6365.8
1775.1	296.0	10	6	25447	9190.8
1796.5	1774.7	10	6	19430	8087.2
1797.3	1742.8	10	6	16635	8728.8
1930.7	866.7	10	6	24806	4852.0
11.7	1313.4	10	6	1064	6094.2
24.0	894.8	10	6	22876	4468.4
45.9	1524.5	10	6	19724	7558.0
73.0	1520.6	10	6	11282	6480.4
84.7	234.4	10	6	20497	5736.0
128.5	1392.2	10	6	19759	2817.6
133.8	520.0	10	6	20515	4191.0
207.3	1373.6	10	6	11746	2776.8
233.2	1937.0	10	6	20547	6953.2
237.8	1784.6	10	6	11888	6997.0
238.0	294.3	10	6	17904	5601.2
293.4	644.0	10	6	23073	4928.7
305.6	684.0	10	6	17975	6870.3
305.9	1335.0	10	6	1909	5121.5
344.8	1264.7	10	6	25583	2844.8
362.1	386.5	10	6	19857	4709.1
379.4	1220.2	10	6	22161	14363.0
385.5	117.5	10	6	19866	3348.4
399.8	1345.4	10	6	12471	3030.9
406.5	1213.5	10	6	23291	1678.0
456.7	1989.4	10	6	23350	5531.1
506.0	1745.1	10	6	2683	4368.7
514.3	1355.4	10	6	22211	4711.3
545.1	1091.9	10	6	23444	3713.3
573.9	1319.5	10	6	18230	3929.9
577.9	1341.4	10	6	23506	3696.8
585.2	1415.5	10	6	12971	4874.8
596.4	1321.0	10	6	18257	5064.2
601.9	1000.2	10	6	3060	2952.2
612.6	441.9	10	6	13048	4798.7
616.1	528.6	10	6	18267	7323.6
616.8	1337.4	10	6	20649	6865.5
616.1	1464.8	10	6	22301	13127.5
618.2	1122.2	10	6	19947	8311.0
619.5	2031.3	10	6	25142	7023.6
624.1	1285.4	10	6	13079	7581.3
629.6	2029.3	10	6	23552	7441.1
631.5	1123.5	10	6	18291	3395.3
632.3	1448.5	10	6	22307	1762.3
634.8	1113.6	10	6	13104	6010.0
641.7	1663.2	10	6	13121	4404.8
643.5	1284.2	10	6	3285	6678.3
650.2	1437.9	10	6	25802	3642.1
653.7	1334.7	10	6	22324	8857.9
659.4	1518.8	10	6	25149	4719.0
669.4	1498.0	10	6	23597	9161.0
740.0	1227.7	10	6	19984	5551.1
741.7	1140.5	10	6	23623	4637.2
746.5	1233.7	10	6	23622	5213.8
763.6	1233.2	10	6	20677	9853.7
799.8	909.1	10	6	13555	3333.5
817.2	1582.4	10	6	4087	7257.6
838.5	137.3	10	6	20022	3993.5
872.6	269.5	10	6	18484	4926.8
874.0	1193.9	10	6	4352	2524.2
910.3	1104.1	10	6	18508	8170.9
921.9	1124.3	10	6	4562	8999.7
938.0	860.6	10	6	4677	8133.5
957.3	321.7	10	6	13907	4675.0
960.7	962.0	10	6	22474	8313.1
962.8	59.9	10	6	13920	7683.5
1009.9	143.7	10	6	18609	3508.7
1011.7	47.1	10	6	20739	6318.4
1013.2	2014.1	10	6	23839	2419.2
1021.1	1972.3	10	6	18622	10799.6
1079.6	244.2	10	6	20096	3714.5
1098.2	215.8	10	6	20106	3897.9
1102.1	224.0	10	6	20106	5700.0
1110.6	512.9	10	6	5665	4853.8
1117.2	1307.2	10	6	5762	2477.5
1118.2	1999.2	10	6	23908	5459.6
1130.5	274.9	10	6	23917	5861.4
1145.5	97.4	10	6	20127	11612.7
1146.9	341.8	10	6	5881	4838.7
1152.2	363.1	10	6	20129	5620.9
1154.6	639.0	10	6	23953	7372.7
1157.1	153.4	10	6	18765	2675.3
1164.2	29.4	10	6	20135	5499.5
1165.1	1917.6	10	6	6087	2812.7
1181.4	1764.1	10	6	6218	7885.8
1186.4	387.4	10	6	6203	3686.0
1195.7	1979.6	10	6	18809	4598.6
1200.0	731.3	10	6	18810	7365.4
1249.1	1099.3	10	6	18865	6641.8
1294.3	1235.2	10	6	6925	5720.5
1307.1	834.9	10	6	20831	7617.3
1315.9	1360.2	10	6	24216	2415.3
1317.6	1703.3	10	6	7110	6929.2
1321.2	586.9	10	6	7051	5174.3
1365.6	1097.2	10	6	24294	5483.8
1377.1	600.9	10	6	20848	5829.0
1413.1	1860.2	10	6	15275	5439.8
1414.6	351.6	10	6	15304	3117.6
1422.9	1947.9	10	6	15344	7168.9
1437.3	1981.9	10	6	20256	11343.7
1454.6	41.6	10	6	15446	2653.2
1471.9	803.3	10	6	25715	9601.9
1492.7	379.4	10	6	24464	3581.8
1504.7	1804.9	10	6	25378	9516.8
1531.1	46.1	10	6	20293	5016.1
1531.2	408.8	10	6	15698	7833.3
1533.3	508.1	10	6	8609	8250.9
1627.0	1229.7	10	6	16001	5665.8
1661.1	584.5	10	6	16103	5973.8
1679.6	758.1	10	6	19325	3810.3
1706.3	1630.2	10	6	20922	4666.5
1762.0	1275.7	10	6	9789	5035.9
1778.3	618.8	10	6	9875	7313.2
1795.8	993.9	10	6	9995	5060.1
1883.4	715.9	10	6	20962	3712.4
1885.2	747.0	10	6	20963	9440.3
1918.4	673.7	10	6	17079	4227.5
1919.9	253.3	10	6	10559	8646.2
1937.9	669.3	10	6	17157	3244.2
1958.4	985.6	10	6	24818	8918.1
1976.9	760.3	10	6	17343	14242.4
1989.7	1595.6	10	6	25524	6376.8
2014.3	1369.4	10	6	20987	7765.9
2018.2	270.5	10	6	19656	8619.9
45.5	1763.3	10	6	24991	2067.5
55.1	706.0	10	6	1102	4375.9
76.9	1845.3	10	6	17729	7362.3
136.3	1464.6	10	6	11464	2393.1
142.1	161.8	10	6	17796	2688.2
142.2	456.7	10	6	19765	7087.6
142.9	1070.4	10	6	17789	13038.8
153.4	710.2	10	6	17803	6577.8
153.3	1329.8	10	6	25842	4216.8
155.9	180.8	10	6	1355	7300.1
167.6	877.1	10	6	17831	1947.2
175.9	1207.1	10	6	1405	2412.4
176.8	1660.0	10	6	17826	15840.8
191.9	1939.2	10	6	19785	7857.6
192.9	1945.1	10	6	19785	5024.6
223.6	1199.6	10	6	17886	7755.3
228.7	89.0	10	6	19802	3192.5
228.2	1826.9	10	6	11848	3988.4
237.9	884.2	10	6	20548	3664.6
254.9	1148.0	10	6	23039	20606.8
262.4	1033.7	10	6	23052	15171.9
267.3	1166.2	10	6	23059	7343.1
269.3	1035.0	10	6	23052	2198.8
275.8	642.2	10	6	25035	11676.3
302.7	419.9	10	6	17981	1674.9
303.9	348.8	10	6	19835	2827.8
308.5	272.0	10	6	19834	5892.3
327.9	410.8	10	6	23122	4244.3
331.0	2001.8	10	6	19842	2600.1
335.1	1225.0	10	6	25578	5645.4
341.0	390.9	10	6	23167	5750.0
344.4	492.0	10	6	19844	10965.4
346.8	571.2	10	6	2057	7982.2
346.9	1237.5	10	6	22147	3024.2
353.5	635.8	10	6	20579	9074.5
398.4	1283.8	10	6	2268	2015.8
417.4	1260.5	10	6	25103	2650.2
418.0	1806.2	10	6	19883	2930.8
450.9	1242.1	10	6	2452	2653.0
456.1	1272.9	10	6	20605	3093.9
463.7	1202.5	10	6	23357	23170.3
471.9	937.3	10	6	2532	1386.1
474.0	1253.0	10	6	22195	9424.3
477.1	1873.8	10	6	18148	6308.4
478.8	1810.0	10	6	12701	2580.2
480.7	1262.4	10	6	12694	3968.5
480.3	1358.4	10	6	2576	3622.8
485.1	1931.9	10	6	18152	18323.6
485.9	1232.0	10	6	2601	4819.2
500.1	1191.9	10	6	23394	8767.9
507.9	1098.1	10	6	2673	2700.1
513.2	1253.7	10	6	23401	29228.0
517.9	151.0	10	6	2684	7504.4
516.4	1122.7	10	6	2710	3496.1
517.2	1191.8	10	6	23393	3773.1
520.2	1927.6	10	6	2712	2681.6
526.4	1228.7	10	6	18186	6531.9
535.7	2029.7	10	6	25618	1865.1
537.4	1322.2	10	6	23427	2283.3
546.5	1284.2	10	6	25132	7491.1
556.8	931.1	10	6	20631	1439.7
575.9	2023.9	10	6	19927	2519.9
576.6	611.3	10	6	18237	9689.2
581.1	1650.6	10	6	23518	2374.7
585.1	963.7	10	6	12946	4253.3
584.0	1373.3	10	6	22268	8958.1
585.3	1327.6	10	6	22272	3037.3
597.0	321.8	10	6	23528	6500.2
601.0	313.2	10	6	18255	14186.0
604.1	1749.4	10	6	3061	5359.5
604.6	1743.5	10	6	3061	1776.5
610.0	1034.6	10	6	20648	10281.9
609.8	1386.9	10	6	23533	3667.8
618.8	1327.0	10	6	22296	2473.1
618.7	1442.3	10	6	19944	7954.9
619.4	1530.0	10	6	3150	2533.7
623.0	1804.0	10	6	19950	4951.5
632.9	1314.8	10	6	23575	2290.1
649.0	1371.0	10	6	18305	3053.4
652.3	803.2	10	6	18309	4206.8
653.5	1285.6	10	6	18312	1916.0
656.7	1811.3	10	6	23580	4654.6
659.3	449.2	10	6	25152	5628.8
682.3	1579.9	10	6	23600	2012.6
682.1	1261.8	10	6	3458	5409.6
693.6	1516.0	10	6	3492	5492.2
714.7	1176.8	10	6	3576	4459.7
754.3	432.4	10	6	13420	3487.4
754.1	437.6	10	6	13420	2435.7
789.1	929.4	10	6	20684	3554.3
798.8	1979.1	10	6	13523	9183.6
808.8	2026.1	10	6	20689	2279.5
867.0	1935.5	10	6	4355	6052.9
867.1	1139.2	10	6	13697	2875.7
912.2	1868.7	10	6	18511	3238.0
912.2	1927.0	10	6	23761	5992.3
917.5	386.8	10	6	13816	2436.6
931.5	310.3	10	6	20723	11886.1
940.6	1714.1	10	6	4668	1965.9
944.2	882.8	10	6	23797	3201.8
968.0	1587.2	10	6	20064	7299.1
968.7	1767.9	10	6	13942	3292.4
967.7	1849.2	10	6	4796	13167.2
1006.0	46.3	10	6	20739	12005.5
1059.3	1153.0	10	6	23855	8051.6
1097.0	2043.0	10	6	14284	18558.5
1122.2	259.0	10	6	23900	7495.2
1135.4	305.5	10	6	23923	3143.7
1137.5	290.7	10	6	23937	2644.9
1141.6	472.9	10	6	23932	6856.2
1156.7	232.9	10	6	14471	3268.3
1161.1	101.3	10	6	14476	2750.9
1165.8	320.2	10	6	23957	4876.4
1178.1	1571.1	10	6	6192	2343.5
1192.1	1673.9	10	6	6254	3601.9
1197.0	270.0	10	6	25244	4563.3
1197.5	306.9	10	6	20787	2780.3
1206.6	1971.0	10	6	14605	3998.9
1207.9	776.7	10	6	24011	2572.0
1214.9	358.2	10	6	6405	3569.9
1227.8	994.4	10	6	6474	3839.0
1233.8	443.0	10	6	14702	4093.9
1237.0	1718.5	10	6	24067	2994.3
1243.5	992.8	10	6	22597	5429.0
1259.0	614.8	10	6	18872	6925.6
1262.8	328.9	10	6	14806	2743.9
1263.6	1831.2	10	6	24120	5833.1
1267.6	295.7	10	6	14810	2754.4
1271.4	1581.4	10	6	24145	3945.4
1275.5	745.3	10	6	22638	3494.9
1281.5	269.0	10	6	24162	2670.6
1347.4	1701.0	10	6	15082	7718.2
1363.5	1102.2	10	6	24294	2637.0
1397.9	14.6	10	6	19050	1905.7
1405.9	28.7	10	6	15255	6693.0
1431.6	787.3	10	6	20254	10464.8
1447.1	1247.0	10	6	20874	1434.4
1453.3	397.3	10	6	15441	5718.5
1456.2	282.9	10	6	25713	5259.7
1458.1	1246.0	10	6	25363	5469.3
1471.3	312.6	10	6	22745	8041.4
1482.0	1566.0	10	6	24454	16070.1
1512.3	1966.1	10	6	15636	9542.8
1560.3	2035.6	10	6	24541	5174.4
1569.3	1506.7	10	6	19223	3757.0
1592.2	1496.2	10	6	22808	2164.4
1592.2	1840.9	10	6	19247	8192.4
1598.7	1946.8	10	6	20904	3910.4
1645.0	1894.7	10	6	16051	6951.7
1731.7	1995.4	10	6	9683	2338.2
1734.4	1102.9	10	6	19377	9196.7
1756.0	908.5	10	6	20932	9174.9
1781.9	1355.5	10	6	16562	3495.2
1804.0	776.5	10	6	25465	11229.0
1823.7	803.8	10	6	19460	3093.9
1880.3	688.5	10	6	22841	5788.4
1910.4	907.9	10	6	19551	5674.5
1962.8	714.8	10	6	20418	1873.4
1987.9	1361.1	10	6	17417	4475.2
1990.7	706.3	10	6	24849	5174.0
2018.4	1884.1	10	6	19655	3938.5
2020.4	1808.4	10	6	11000	3433.3
2029.4	1665.6	10	6	25534	5085.1
284.8	638.4	10	6	25035	8754.3
500.4	1222.8	10	6	23384	8270.6
589.4	1365.2	10	6	23524	7017.2
596.2	1382.2	10	6	22278	4684.3
1218.7	1729.6	10	6	20164	7277.3
1271.8	271.6	10	6	24140	5622.8
75.9	1012.5	10	6	21015	6913.7
96.2	1738.3	10	6	21019	6373.7
105.7	9.5	10	6	21021	6321.5
515.0	1343.4	10	6	22211	6930.3
869.0	955.3	10	6	23721	5085.2
896.9	389.7	10	6	23739	6572.1
912.2	596.1	10	6	20051	3728.9
975.1	800.9	10	6	21147	4549.0
1073.0	606.0	10	6	22512	3415.9
1127.9	247.3	10	6	21178	4844.5
1152.4	293.5	10	6	21183	3686.2
1327.4	610.0	10	6	21229	4605.8
1498.2	810.9	10	6	21258	3871.9
1537.8	1868.9	10	6	21265	4005.4
1629.5	618.7	10	6	24613	8609.1
1698.9	218.8	10	6	16196	3622.2
139.7	900.7	10	6	22978	1523.1
348.3	651.1	10	6	21052	4416.8
474.9	519.9	10	6	21380	3117.5
639.5	1381.0	10	6	21108	3227.8
756.9	1442.1	10	6	21116	2049.0
759.2	577.5	10	6	21117	3132.2
776.8	1270.7	10	6	21119	3808.6
873.7	301.3	10	6	21134	2058.4
1012.1	443.9	10	6	21150	2559.8
1108.3	552.5	10	6	21172	5365.5
1194.6	218.1	10	6	24005	2307.6
1245.7	635.1	10	6	24105	1581.7
1257.1	429.8	10	6	21212	7534.1
1382.0	749.1	10	6	21240	1722.5
1881.5	132.3	10	6	21299	2247.4
523.8	1515.8	11	6	22215	9544.6
620.1	1416.0	11	6	23563	9552.9
54.3	577.8	11	6	11235	5068.3
267.3	1499.8	11	6	11953	10855.2
268.6	670.9	11	6	23057	5947.5
287.5	1989.8	11	6	25038	7871.8
390.4	1251.8	11	6	21372	11412.0
489.8	1162.9	11	6	23376	12424.7
619.9	1111.1	11	6	13081	4375.7
753.2	773.8	11	6	20673	8620.8
757.7	780.1	11	6	20673	7415.0
959.4	1803.6	11	6	13915	4269.4
1035.8	417.5	11	6	14111	5456.8
1140.0	234.6	11	6	20768	6920.1
1249.3	312.1	11	6	24116	5746.3
1423.7	1698.0	11	6	19078	12208.2
1446.9	1840.6	11	6	20876	7580.5
1550.6	22.6	11	6	15731	6008.2
1920.5	1407.8	11	6	24794	4479.2
1956.9	607.7	11	6	21309	5178.5
160.9	1321.9	11	6	20524	3322.0
206.8	3.6	11	6	20533	7309.5
207.8	663.9	11	6	23019	5969.9
209.3	1184.3	11	6	11763	1665.5
257.2	640.8	11	6	23044	4745.0
369.8	1260.6	11	6	21371	5655.2
386.1	1232.7	11	6	20589	8240.9
435.8	1202.2	11	6	25603	3813.8
457.8	1195.6	11	6	23357	5123.9
481.2	1179.5	11	6	20609	5021.7
486.3	909.6	11	6	23368	4534.7
490.8	1207.3	11	6	23381	8977.6
501.7	1238.3	11	6	23402	5659.8
519.5	1243.0	11	6	19913	3987.6
636.0	1414.4	11	6	23573	6080.2
641.6	1428.1	11	6	23579	2393.3
644.9	1291.8	11	6	22095	4431.9
652.4	1259.7	11	6	25147	5737.0
653.5	1504.0	11	6	22339	9012.4
656.8	567.0	11	6	13164	3619.4
676.2	1499.2	11	6	23598	3755.4
773.1	1646.8	11	6	18398	2986.5
777.5	1527.1	11	6	13462	4305.8
782.9	437.7	11	6	23634	3529.1
797.9	952.4	11	6	21121	6819.2
867.2	948.5	11	6	22406	4932.3
987.5	128.3	11	6	14005	4787.2
1034.0	1956.1	11	6	18638	6717.8
1117.4	1791.1	11	6	23910	8204.8
1124.5	224.9	11	6	20763	2372.8
1166.2	230.0	11	6	18783	4421.1
1174.7	355.3	11	6	21186	5321.2
1209.4	306.9	11	6	24016	3129.0
1226.7	625.7	11	6	25669	5475.3
1232.6	216.6	11	6	24030	3974.5
1276.5	258.0	11	6	25274	3116.6
1308.3	253.4	11	6	20206	9124.3
1332.6	430.5	11	6	25293	6468.9
1377.8	756.5	11	6	21240	2756.0
1415.3	20.1	11	6	20864	6539.0
1504.6	304.8	11	6	21260	6483.6
1506.4	267.8	11	6	20888	5305.7
1566.4	549.6	11	6	24544	5550.2
1640.0	459.0	11	6	21273	5025.7
1717.6	1199.8	11	6	25731	6549.3
1753.4	1753.5	11	6	16433	6880.3
1798.9	24.8	11	6	25461	3564.5
1900.4	388.0	11	6	25480	4989.1
1914.4	1781.9	11	6	20406	6693.5
2017.4	1877.9	11	6	19655	7193.1
4.3	1896.9	11	6	25552	11472.0
47.4	710.7	11	6	19725	16009.6
96.1	882.3	11	6	25558	4306.3
143.6	1070.5	11	6	17789	4607.4
237.1	1399.9	11	6	25028	2506.3
258.0	663.7	11	6	23048	3586.6
330.9	1016.7	11	6	21046	3245.5
358.6	231.9	11	6	19851	3566.8
370.0	1271.0	11	6	23224	5219.4
390.2	1295.4	11	6	22170	1333.9
396.9	1315.4	11	6	20592	1678.6
408.6	1233.7	11	6	21076	2580.5
437.0	1240.8	11	6	22187	3387.8
441.7	1188.8	11	6	23336	1271.5
453.7	1227.2	11	6	25110	6763.8
457.0	1213.9	11	6	25605	5926.6
508.0	1161.0	11	6	25611	12648.2
526.6	1263.7	11	6	25120	4964.9
528.0	1208.3	11	6	25122	6433.8
530.2	1173.1	11	6	21093	10008.7
550.3	1368.9	11	6	12863	10859.2
555.0	1282.0	11	6	25133	3603.8
569.6	1384.7	11	6	23481	5084.0
589.0	1363.1	11	6	23524	8864.1
599.8	312.3	11	6	18255	6978.9
614.0	1037.3	11	6	20648	8073.4
622.2	1324.9	11	6	20651	1374.9
623.7	1472.0	11	6	23556	2115.7
626.7	1495.2	11	6	19959	5751.8
649.7	1445.4	11	6	22335	1100.4
806.5	771.0	11	6	23652	1347.5
876.9	261.9	11	6	21135	4197.6
898.7	391.2	11	6	23739	6568.7
898.9	1010.1	11	6	25648	2473.6
970.2	1730.4	11	6	20734	2720.1
974.2	2026.6	11	6	18563	2462.4
1127.0	246.6	11	6	21178	4127.5
1164.8	318.0	11	6	23957	11426.6
1198.4	269.4	11	6	25244	4306.1
1240.9	292.0	11	6	20808	1733.9
1258.4	1877.1	11	6	14786	5383.3
1271.0	272.2	11	6	24140	6137.5
1282.1	452.3	11	6	25272	2824.9
1295.3	1233.7	11	6	24191	6234.8
1303.0	254.5	11	6	20206	5437.4
1411.2	1013.5	11	6	20251	5312.3
1522.2	1523.2	11	6	15654	5612.7
1530.2	706.6	11	6	20290	3962.9
1591.1	1951.1	11	6	20904	2901.2
1603.8	4.8	11	6	20905	10863.3
1757.6	906.7	11	6	20932	2686.4
1786.3	645.8	11	6	20371	5269.6
1807.0	71.6	11	6	21292	4093.6
1816.0	528.2	11	6	25870	11099.9
1848.0	541.5	11	6	20954	15015.0
1850.3	1815.4	11	6	24754	4717.8
1865.0	672.3	11	6	22838	4087.7
1866.8	658.3	11	6	24756	5892.5
1885.9	659.5	11	6	22845	4444.8
1916.5	1552.9	11	6	20405	1299.5
1916.8	63.4	11	6	19559	3994.9
1951.6	1045.2	11	6	20972	1638.6
1956.1	985.6	11	6	24818	5556.3
1997.6	1578.8	11	6	24857	3608.9
2003.8	1405.4	11	6	25767	3488.4
354.3	1319.3	11	6	21368	6689.3
480.9	1186.8	11	6	23363	10568.8
29.3	901.1	11	6	22877	4884.8
331.8	1285.2	11	6	23136	6872.5
434.5	1217.4	11	6	21377	4439.4
499.9	1249.7	11	6	25793	2918.8
658.8	1505.0	11	6	22339	10090.8
666.0	1463.6	11	6	23591	6705.6
747.0	681.6	11	6	21394	5197.0
809.0	768.0	11	6	20010	4269.9
875.4	1103.9	11	6	21403	4500.8
1248.2	231.2	11	6	25676	4007.8
1483.7	434.1	11	6	21645	6030.6
1601.7	1186.9	11	6	21486	4855.0
1678.4	255.1	11	6	21495	3829.7
1678.6	1963.6	11	6	21494	11890.9
1749.2	1376.7	11	6	21663	6599.4
1922.2	8.0	11	6	21525	6002.3
230.0	1897.8	11	6	21355	11621.4
499.1	1257.7	11	6	25793	12043.1
573.4	313.3	11	6	21386	2820.0
1425.0	697.8	11	6	21248	2920.2
1811.3	757.6	11	6	21512	5817.6
1856.0	449.2	11	6	21519	4118.8
223.2	1858.0	12	6	20541	14204.3
378.2	1002.9	12	6	23234	9323.1
384.8	1285.2	12	6	22169	4543.8
596.0	1014.6	12	6	21101	10096.4
615.0	1486.6	12	6	19945	7621.4
727.7	635.1	12	6	23612	4053.9
766.0	1265.9	12	6	18392	7281.7
1501.8	819.5	12	6	21478	6767.3
1520.2	338.2	12	6	25385	10182.0
1584.8	1948.0	12	6	20904	5365.4
1821.9	528.1	12	6	25870	7886.2
1997.0	239.5	12	6	20436	8096.2
225.5	1195.3	12	6	17886	3650.9
310.1	930.9	12	6	25044	3571.3
333.6	1277.4	12	6	23136	5132.0
419.9	1804.8	12	6	19883	5634.4
558.7	1285.6	12	6	25133	3254.9
570.7	1100.8	12	6	23490	3348.1
571.7	1273.5	12	6	23497	2116.0
574.8	1369.6	12	6	22257	7413.1
611.0	1414.2	12	6	23563	6132.1
621.1	1176.8	12	6	23555	4755.6
635.7	1671.6	12	6	21105	5283.9
640.9	1470.2	12	6	19965	2445.0
694.7	1193.9	12	6	20664	5567.0
738.6	625.1	12	6	25159	3507.8
743.9	1695.1	12	6	20669	4333.1
780.7	985.2	12	6	21397	5635.8
895.9	578.6	12	6	21139	4723.8
975.2	1004.3	12	6	21416	3731.3
1064.2	388.1	12	6	25655	6547.0
1235.6	229.9	12	6	25676	4964.4
1332.5	1593.3	12	6	21231	4070.7
1373.7	896.5	12	6	24310	4446.7
1544.2	1865.2	12	6	21265	7369.6
1710.1	1629.4	12	6	20922	7311.0
1926.0	263.6	12	6	21304	2254.2
1927.2	1254.9	12	6	24792	4174.5
1938.2	1741.1	12	6	20411	2919.7
295.9	644.2	12	6	23073	3630.2
356.9	638.7	12	6	20579	2382.3
381.3	1215.6	12	6	19861	3835.9
387.1	1109.9	12	6	23258	2774.4
404.5	1314.9	12	6	20595	1355.5
479.8	1160.1	12	6	21383	3455.8
512.6	1254.4	12	6	23401	7302.4
525.4	1123.3	12	6	19916	2592.2
646.8	1452.3	12	6	22330	1625.1
739.4	259.5	12	6	23620	2336.4
741.9	1359.6	12	6	19983	5196.4
891.0	305.4	12	6	21407	4577.2
908.8	312.7	12	6	21409	3545.9
1035.6	903.5	12	6	21154	8935.7
1104.5	1802.4	12	6	21169	11615.8
1108.8	559.0	12	6	21172	2733.8
1111.0	1978.3	12	6	21426	3635.7
1198.0	1680.7	12	6	21435	4041.3
1256.1	267.5	12	6	21209	1780.0
1285.9	234.4	12	6	24159	2404.5
1290.4	342.0	12	6	25275	5496.6
1293.8	344.9	12	6	25275	1899.1
1676.9	1961.0	12	6	21494	10428.1
1861.6	453.2	12	6	21519	2875.0
1873.9	358.0	12	6	19519	5515.8
119.2	1820.3	12	6	21552	5191.2
230.5	1031.7	12	6	21562	4429.4
293.1	998.4	12	6	21568	7399.7
412.1	1928.9	12	6	21578	6670.5
1130.3	1757.3	12	6	21607	6836.2
1166.4	1042.5	12	6	22540	5998.9
1353.0	1529.5	12	6	21627	5051.4
1549.3	2014.2	12	6	21649	6487.0
1634.4	235.7	12	6	21654	3696.8
768.0	1596.8	12	6	21590	3424.0
772.7	1596.9	12	6	21590	5222.0
802.6	1159.7	12	6	21593	3103.6
1025.4	1570.4	12	6	21719	5856.9
1294.1	2043.0	12	6	21621	13378.3
1378.5	121.9	12	6	21631	8496.9
1903.0	1872.0	12	6	21669	11335.8
1405.5	202.2	13	6	20859	9529.2
286.2	684.2	13	6	23075	7242.5
348.9	1348.7	13	6	25588	6512.3
362.2	637.0	13	6	20579	7969.4
382.3	1348.2	13	6	21575	5609.3
384.5	1251.1	13	6	21372	5527.6
568.8	1174.6	13	6	23470	6587.5
1126.5	1751.2	13	6	21607	9584.9
262.3	813.0	13	6	21564	6940.1
343.2	1238.8	13	6	21051	2821.0
378.5	1342.7	13	6	21575	6030.5
395.6	1305.3	13	6	22170	3941.1
509.6	1162.5	13	6	25611	14265.7
566.0	1361.2	13	6	20637	3595.6
579.8	1045.0	13	6	23504	7055.0
628.0	491.0	13	6	25145	5698.2
634.3	1338.1	13	6	20654	4559.7
651.5	434.4	13	6	25628	11917.7
790.0	958.3	13	6	21121	2958.4
808.4	1165.4	13	6	21593	2549.9
873.7	524.4	13	6	21600	10016.6
1032.4	238.0	13	6	23848	7613.1
1335.3	428.9	13	6	25293	7825.0
1649.1	867.0	13	6	20911	9262.5
2041.4	67.6	13	6	24955	5714.9
37.7	1466.6	13	6	21338	3034.1
62.9	1104.7	13	6	21548	4975.1
229.6	1889.7	13	6	21355	4884.0
229.1	1898.1	13	6	21355	3583.1
371.8	1260.4	13	6	21371	10441.2
446.0	1180.9	13	6	21379	3338.8
564.7	1406.2	13	6	23464	6564.7
642.9	1515.7	13	6	21109	3069.0
655.0	1234.5	13	6	21111	4360.3
929.6	251.4	13	6	20722	3626.9
1378.1	120.5	13	6	21631	5342.3
1601.3	6.0	13	6	20905	6792.6
1641.1	87.1	13	6	21656	6341.3
1850.0	1817.3	13	6	24754	5916.6
1895.9	234.9	13	6	21668	3778.9
303.4	1585.9	13	6	21805	10695.6
444.9	1954.9	13	6	21701	8803.4
865.5	1100.3	13	6	21403	4632.2
1136.4	317.6	13	6	21727	4573.7
1177.1	938.3	13	6	21731	8701.5
1732.0	773.1	13	6	21767	5709.5
377.2	1061.8	13	6	21697	2756.0
444.1	1960.7	13	6	21701	5429.7
1395.4	1362.9	13	6	21742	7317.7
1418.9	708.7	13	6	21747	4997.9
366.1	364.7	14	6	21696	14094.9
437.6	1196.0	14	6	25847	6095.7
627.8	1342.7	14	6	21390	5221.6
634.9	1302.8	14	6	25886	3144.6
969.1	798.8	14	6	21147	7027.6
1906.4	1867.7	14	6	21669	6419.0
153.7	1328.0	14	6	25881	2264.9
699.8	829.0	14	6	21708	3873.6
876.1	524.3	14	6	21600	9008.9
168.2	1023.6	14	6	21797	6567.1
420.7	568.2	14	6	21811	6751.0
55.6	1381.5	14	6	21687	4021.4
647.3	1698.9	14	6	21818	3193.8
465.8	1243.5	15	6	23361	4499.3
1732.1	1618.5	15	6	21854	4895.2
291.2	1005.5	15	6	21568	5693.7
410.6	1780.2	15	6	23299	5282.6
298.5	1588.0	15	6	21805	10243.8
770.7	1599.1	15	6	21590	2917.0
1425.3	1187.3	15	6	21888	9643.2
128.2	1880.9	15	6	21872	7962.9
484.0	192.5	15	6	21881	4724.0
1268.6	1981.3	15	6	21736	3706.3
302.0	1058.9	15	6	21875	2614.5
1821.3	1719.0	15	6	25918	8959.4
80.6	1115.9	16	6	21794	12627.5
1158.6	1045.7	16	6	22540	4691.2
1180.3	938.7	16	6	21731	5701.3
1541.6	763.9	16	6	21754	3642.5
259.6	1556.3	16	6	21911	3520.6
303.7	1909.3	16	6	21912	3726.6
670.3	666.7	16	6	21917	1945.4
166.6	1032.8	17	6	21797	8232.1
222.1	1514.9	17	6	21799	6242.6
202.0	1544.1	17	6	21873	4281.6
502.1	1254.4	17	6	25793	2425.7
1491.9	2026.0	17	6	21935	4840.1
299.1	1610.7	17	6	21950	9333.2
665.2	1097.9	17	6	21918	3637.0
562.4	1292.0	17	6	21915	2002.6
523.3	1590.6	18	6	21956	3179.3
880.1	1069.8	18	6	21960	3983.0
1557.7	1451.8	18	6	21973	5066.2
1604.4	1595.4	18	6	21977	3966.8
670.7	666.9	18	6	21917	3312.8
745.6	144.2	18	6	21959	5098.4
466.7	1926.3	18	6	22044	3048.5
468.0	878.6	18	6	21953	4450.0
638.3	382.1	18	6	22005	4191.1
1185.3	932.8	18	6	22012	4224.0
1737.3	210.3	18	6	22033	3549.2
1199.6	1896.2	19	6	21965	3941.5
275.7	2030.6	19	6	21949	5544.3
217.1	1936.3	19	6	22042	5277.8
932.9	1068.0	20	6	22050	4634.6
1540.8	695.3	20	6	22081	3205.4
930.4	1243.7	21	6	22072	4265.4
216.6	1937.7	21	6	22042	7460.6
1114.2	1824.4	21	6	22075	5892.2
679.0	936.2	21	6	22048	8440.6
1602.4	1966.9	21	6	22023	2472.4
