## Supplementary material for "Unified nonparametric analysis of single-molecule spatial omics data using probabilistic indices": Data used in the analysis from already existing publications: nosZ_merged_spots.txt

spot_coord_i	spot_coord_j	spot_coord_z	spots_fov	spots_cell_id	spot_intensity
392.9	1147.0	6	0	211	5077.9
396.7	1143.5	6	0	211	2406.5
675.8	999.9	7	0	394	9410.1
770.5	577.1	7	0	13300	6043.2
887.6	516.5	7	0	13960	10294.6
952.4	910.7	7	0	14668	3288.9
1011.8	437.0	7	0	19658	4415.0
1021.8	923.3	7	0	12627	7924.0
1056.0	980.8	7	0	1476	8789.0
1076.9	1207.3	7	0	16378	8216.4
1099.6	691.1	7	0	12712	6283.3
1136.8	1497.0	7	0	1807	6732.2
1199.7	841.9	7	0	2059	7896.3
1201.4	731.8	7	0	17733	5738.6
1232.5	1226.8	7	0	17875	13280.8
1485.5	900.0	7	0	2622	4295.3
1817.6	570.5	7	0	2845	1437.4
578.8	746.7	7	0	317	5442.8
627.5	763.2	7	0	347	2428.2
717.7	368.1	7	0	441	1603.7
785.5	918.5	7	0	558	3519.9
813.3	1056.3	7	0	621	2885.5
854.2	1215.3	7	0	719	2359.2
861.4	568.0	7	0	13747	2466.6
944.1	1470.1	7	0	1041	2105.2
949.1	428.6	7	0	19374	1836.8
950.9	1285.8	7	0	14638	2648.7
969.8	641.9	7	0	1125	2536.8
990.5	1047.4	7	0	1218	2736.9
991.9	1106.9	7	0	45	1751.2
1037.8	1802.3	7	0	15874	3439.9
1041.1	1004.0	7	0	1402	4664.6
1043.8	766.7	7	0	15966	2949.7
1062.5	560.9	7	0	1499	1981.8
1091.3	738.8	7	0	16629	3756.4
1119.2	1339.5	7	0	1726	7100.9
1136.1	1331.1	7	0	1791	5008.9
1140.0	1725.4	7	0	17080	2353.4
1150.7	1384.8	7	0	17194	1913.6
1174.1	890.3	7	0	1953	2163.7
1224.4	818.1	7	0	2149	2488.5
1331.8	709.4	7	0	2401	5049.7
1368.9	827.7	7	0	2456	1963.6
1395.1	1407.0	7	0	2488	4094.9
1403.5	1260.0	7	0	2506	2422.5
1404.8	1345.0	7	0	18280	4406.6
1504.9	519.9	7	0	2641	4366.1
1571.1	1222.1	7	0	2686	3111.8
1570.9	1463.1	7	0	8539	1661.7
1689.1	1116.8	7	0	6541	2006.9
472.9	540.8	7	0	3578	2993.3
717.8	961.7	7	0	434	2216.5
1066.9	575.8	7	0	1515	2285.3
182.4	1356.6	8	0	123	12648.3
204.3	1600.0	8	0	133	13846.9
354.2	1453.9	8	0	3427	9846.8
373.0	1359.3	8	0	200	9928.6
651.8	1165.8	8	0	3864	14052.6
953.2	1936.7	8	0	21517	16521.7
1102.6	447.1	8	0	16686	14565.7
1244.4	350.6	8	0	2215	22110.4
1288.3	388.5	8	0	5459	11853.2
1552.9	900.4	8	0	6144	18767.6
1655.3	276.4	8	0	6443	13563.9
1794.4	911.0	8	0	2835	8986.1
70.9	622.4	8	0	12889	7498.4
93.4	1109.5	8	0	98	17876.6
100.7	1388.9	8	0	102	5887.4
164.1	452.8	8	0	3140	6863.3
257.8	825.9	8	0	3275	5455.8
288.1	1158.4	8	0	156	4567.5
359.2	847.2	8	0	191	5174.2
422.3	1280.4	8	0	12956	5023.3
467.0	545.7	8	0	3578	7679.9
479.8	222.9	8	0	3595	4628.9
487.9	214.9	8	0	3616	9044.0
488.0	925.9	8	0	259	4635.0
495.6	1567.1	8	0	12970	7444.1
504.5	1566.8	8	0	270	5322.7
572.4	143.9	8	0	3728	7548.4
572.7	497.9	8	0	12981	9519.8
593.7	944.0	8	0	320	5914.9
596.6	576.1	8	0	324	11116.2
619.9	1641.9	8	0	3811	7809.1
627.8	651.7	8	0	3821	4394.1
631.4	462.6	8	0	18626	10845.9
635.4	457.1	8	0	18626	10696.2
678.5	1480.1	8	0	397	9329.2
686.0	1024.0	8	0	13081	6304.7
699.9	997.1	8	0	18657	5027.2
701.7	1024.6	8	0	13113	4484.3
722.5	1050.1	8	0	12392	8888.0
728.0	588.2	8	0	454	9216.5
744.1	1671.4	8	0	476	5653.5
745.9	185.3	8	0	4062	4517.0
752.5	1059.4	8	0	13262	5442.7
774.1	877.2	8	0	4119	2642.7
792.5	649.8	8	0	581	6387.5
793.3	424.0	8	0	4183	3895.8
798.0	1946.0	8	0	4208	9254.0
863.9	788.9	8	0	779	7224.2
886.2	308.0	8	0	857	12688.8
898.3	1607.6	8	0	14111	9791.7
908.5	694.2	8	0	946	7179.2
919.6	328.8	8	0	19289	3323.7
933.5	382.3	8	0	14361	5295.0
944.9	1541.2	8	0	14641	4197.4
946.4	1667.1	8	0	14444	7895.4
947.8	1509.1	8	0	14596	7744.3
970.2	1094.4	8	0	14938	6966.5
975.2	1395.5	8	0	1141	9345.9
982.3	1967.5	8	0	4711	3320.2
989.2	567.7	8	0	15261	3254.1
994.4	1319.4	8	0	4740	5099.9
999.6	166.1	8	0	4741	7384.0
1008.2	762.7	8	0	12611	4598.3
1040.7	1859.7	8	0	1397	7472.6
1078.8	1570.5	8	0	16425	8134.9
1087.2	1862.0	8	0	19913	10124.7
1143.8	1502.3	8	0	1807	2303.2
1160.1	1875.1	8	0	1886	10961.9
1174.9	1423.9	8	0	1960	4781.9
1211.4	1440.7	8	0	2096	11607.2
1227.4	1225.6	8	0	17882	12478.4
1226.4	1536.6	8	0	2155	6345.4
1244.8	172.9	8	0	2214	8145.3
1245.2	474.9	8	0	8302	2467.4
1255.2	662.3	8	0	18033	7037.8
1259.9	1111.0	8	0	5398	5181.5
1263.3	17.3	8	0	5409	12116.0
1318.4	1422.7	8	0	2376	9022.0
1345.0	811.7	8	0	2423	3040.6
1376.9	993.9	8	0	2471	8260.0
1393.7	1382.2	8	0	2489	6253.1
1393.5	1422.6	8	0	2494	5927.3
1411.2	1392.5	8	0	2518	6915.2
1420.6	698.9	8	0	18281	4270.1
1426.7	987.7	8	0	2543	12594.7
1427.3	1145.3	8	0	2544	2807.1
1444.5	83.8	8	0	5868	7064.2
1447.4	1424.6	8	0	2585	5555.3
1457.6	896.0	8	0	5915	5082.8
1595.9	1507.6	8	0	2722	6587.0
1603.9	1536.3	8	0	6297	4141.1
1615.6	1508.7	8	0	6324	6524.6
1632.2	1748.3	8	0	6377	10732.4
1661.4	1001.0	8	0	2763	8368.3
1664.6	967.0	8	0	6479	10062.2
1706.8	1817.0	8	0	6611	7952.0
1726.1	1306.2	8	0	18403	4304.0
1730.3	1096.2	8	0	18400	3319.1
1735.4	1290.0	8	0	6687	4177.0
1736.7	1222.9	8	0	6684	8324.7
1762.5	1100.7	8	0	6776	3466.9
1789.0	774.4	8	0	6818	4555.0
1793.9	822.1	8	0	6827	5371.6
1810.4	1546.9	8	0	6863	9619.1
1853.0	1855.4	8	0	6939	11912.0
1865.5	696.4	8	0	6965	4435.0
1905.2	1704.6	8	0	7061	16286.6
1913.5	470.8	8	0	7085	6159.0
1918.4	611.6	8	0	7073	6758.0
1926.6	1532.5	8	0	7113	6641.1
2041.8	361.5	8	0	7310	13521.3
2044.8	986.9	8	0	7327	7275.7
21.4	2012.1	8	0	2912	3289.5
24.2	451.0	8	0	2919	2395.5
27.3	2002.3	8	0	7340	2430.2
30.0	1739.9	8	0	2926	1733.6
66.7	722.6	8	0	7378	4380.8
112.0	792.6	8	0	3043	3061.5
160.3	1220.5	8	0	114	5748.6
203.8	1915.1	8	0	3204	5851.1
207.9	1893.2	8	0	3208	2013.5
233.0	1943.9	8	0	3242	1904.3
248.8	1339.8	8	0	147	5217.4
253.7	798.4	8	0	3272	5702.0
273.7	508.0	8	0	3299	5917.1
312.3	59.1	8	0	3380	2878.1
327.8	1163.4	8	0	3398	3656.0
336.1	1892.3	8	0	3407	2630.2
350.1	637.9	8	0	3422	2849.0
391.0	1142.0	8	0	211	6615.5
393.7	1147.1	8	0	211	19655.0
397.9	1076.3	8	0	3482	3270.8
405.3	1566.6	8	0	3503	5433.5
411.2	1283.3	8	0	3507	2784.0
439.2	1370.2	8	0	3544	6579.1
450.8	1270.7	8	0	3555	4798.6
455.7	1364.8	8	0	3561	3762.7
485.2	946.0	8	0	3606	2866.8
495.2	630.4	8	0	3630	2101.8
498.1	870.1	8	0	263	2770.1
506.5	555.4	8	0	3653	3985.8
526.5	1132.4	8	0	18605	2945.9
552.4	1241.9	8	0	3708	3389.8
558.2	1244.2	8	0	3708	1963.2
576.8	136.8	8	0	3734	3668.9
585.4	135.0	8	0	3753	2705.1
604.0	1824.2	8	0	7650	2132.2
617.1	978.3	8	0	3810	1889.7
624.5	556.9	8	0	3825	2386.4
635.8	1125.1	8	0	3834	2219.8
644.5	464.2	8	0	7684	5456.2
689.2	617.0	8	0	3924	2553.4
693.4	677.8	8	0	414	2518.8
697.1	1939.4	8	0	7725	3198.9
701.3	1007.6	8	0	13115	2538.4
707.2	982.8	8	0	13135	2808.3
726.5	531.5	8	0	451	3805.4
728.0	1073.7	8	0	13179	1896.8
738.3	189.3	8	0	4035	3054.9
741.3	1605.3	8	0	4039	3043.8
748.9	771.6	8	0	7773	7409.9
757.8	572.0	8	0	509	2049.0
759.5	1073.5	8	0	503	2638.8
771.7	26.8	8	0	4117	2629.6
772.3	1423.3	8	0	540	3561.4
805.9	1797.7	8	0	4204	3143.2
810.7	1448.9	8	0	13540	3579.8
816.5	635.9	8	0	620	3213.8
834.6	1473.9	8	0	669	3265.1
834.8	287.1	8	0	19011	1635.9
838.2	138.6	8	0	7904	2414.7
841.2	1191.9	8	0	699	3372.0
884.8	736.1	8	0	4454	2069.5
890.4	1135.1	8	0	875	2018.4
920.9	1069.2	8	0	35	6760.9
929.2	985.9	8	0	22146	2030.7
929.6	871.1	8	0	1011	3693.0
935.0	1518.6	8	0	4586	2792.3
941.1	535.0	8	0	14474	3334.1
952.2	1113.0	8	0	4633	3759.2
954.7	795.8	8	0	1086	1546.0
967.2	645.1	8	0	1125	1835.3
970.3	1421.3	8	0	14786	2370.9
995.8	1965.5	8	0	19587	2345.8
1005.0	326.2	8	0	1246	1957.3
1019.6	1182.2	8	0	48	12939.7
1029.7	154.2	8	0	4818	3274.5
1029.8	302.8	8	0	15783	1595.7
1037.9	1737.6	8	0	1408	4228.1
1042.7	1007.0	8	0	1402	4100.0
1044.3	1477.1	8	0	15882	2012.4
1052.0	1672.3	8	0	1447	2461.2
1052.2	1955.7	8	0	4869	2623.5
1061.0	1076.5	8	0	1488	4644.0
1074.1	1478.6	8	0	16400	2203.2
1083.0	1656.7	8	0	16492	2082.4
1091.0	563.2	8	0	12700	2355.5
1115.3	1809.6	8	0	16870	4898.1
1121.8	837.6	8	0	1731	2671.3
1125.1	526.0	8	0	20054	2089.5
1126.0	756.3	8	0	20038	3194.5
1128.4	233.8	8	0	16961	5683.4
1131.1	1821.3	8	0	16956	2668.8
1133.3	493.7	8	0	17029	5392.2
1133.5	469.3	8	0	21774	2557.1
1135.3	1678.2	8	0	1765	4280.5
1147.0	285.8	8	0	5092	3081.1
1156.8	174.6	8	0	5122	4195.0
1156.6	932.9	8	0	1901	3870.2
1171.6	1323.1	8	0	1945	3400.1
1175.3	1698.1	8	0	5167	3037.2
1187.9	1904.2	8	0	17632	3267.3
1192.6	1338.7	8	0	5203	2726.8
1192.4	1402.6	8	0	17645	2521.4
1191.7	1644.5	8	0	2033	3477.5
1214.8	824.6	8	0	2091	1944.7
1224.5	1033.0	8	0	2136	2864.3
1234.7	1233.8	8	0	17975	2353.4
1235.9	1900.0	8	0	20218	2318.1
1236.7	438.6	8	0	17898	2234.6
1251.6	355.6	8	0	2227	2544.0
1266.6	1473.1	8	0	5420	9185.1
1266.0	1665.9	8	0	20298	2367.0
1267.8	1691.8	8	0	5422	3747.4
1277.3	1461.1	8	0	2299	3006.0
1283.3	1402.5	8	0	2331	2564.2
1308.8	774.1	8	0	2354	3519.3
1329.1	408.4	8	0	5564	3504.0
1332.0	1791.9	8	0	5576	3228.0
1332.7	1757.6	8	0	2405	2503.2
1333.8	1985.9	8	0	18200	2335.6
1364.2	814.7	8	0	2452	2300.0
1365.2	1428.5	8	0	5639	4780.5
1372.9	230.2	8	0	5672	3965.6
1382.3	404.8	8	0	8407	2177.7
1393.2	2039.8	8	0	5720	2483.8
1407.7	699.2	8	0	5764	2683.4
1424.2	1037.4	8	0	2545	4825.8
1433.6	247.2	8	0	2553	2660.6
1434.6	931.6	8	0	5838	4237.5
1433.9	1458.6	8	0	2552	4108.6
1441.1	757.0	8	0	2573	3436.7
1468.0	192.9	8	0	5961	2954.8
1501.7	1281.4	8	0	70	2972.9
1529.0	1440.5	8	0	6104	2690.1
1542.6	494.0	8	0	6130	2663.2
1544.4	1231.8	8	0	2657	2029.0
1545.8	815.0	8	0	2663	1792.0
1561.4	1645.8	8	0	2668	2625.6
1566.2	1608.3	8	0	6195	1901.4
1567.8	1193.7	8	0	6200	2257.3
1569.1	1516.3	8	0	6215	2382.9
1579.1	1552.1	8	0	2703	2649.5
1580.9	1886.0	8	0	20478	2651.4
1593.7	1230.8	8	0	6268	2221.2
1603.5	326.2	8	0	6290	3320.2
1611.0	2004.8	8	0	21280	2702.5
1624.6	325.2	8	0	6352	2575.6
1624.9	695.0	8	0	18362	1893.9
1643.5	576.0	8	0	18374	3152.6
1665.3	1317.4	8	0	2767	4467.6
1679.2	662.4	8	0	6506	3585.9
1681.2	394.8	8	0	6529	3185.6
1703.1	917.6	8	0	2797	3061.3
1757.4	1895.5	8	0	2821	10899.4
1761.8	222.0	8	0	20555	3516.2
1773.2	1382.8	8	0	6789	1622.0
1774.2	223.2	8	0	20554	3527.7
1782.9	555.4	8	0	2829	2443.7
1800.0	702.0	8	0	6844	3460.4
1870.9	669.4	8	0	2859	1919.1
1874.8	191.6	8	0	6979	2275.8
1880.3	776.5	8	0	6999	2778.9
1885.8	1320.2	8	0	8749	3151.4
1886.5	1105.9	8	0	7010	4784.7
1894.1	188.8	8	0	7022	4409.4
1893.9	1312.6	8	0	2872	3404.4
1913.0	611.7	8	0	7073	4880.9
1915.5	1694.5	8	0	7084	3034.4
1922.1	1702.5	8	0	20589	5548.1
1985.3	1506.7	8	0	7201	8687.6
1997.1	1502.5	8	0	7225	1812.8
1999.8	1987.6	8	0	7232	4898.6
2012.9	1287.7	8	0	7229	3558.7
2030.8	34.4	8	0	8868	3759.7
2032.0	877.8	8	0	7285	3172.3
2037.7	1272.8	8	0	7317	2509.6
295.2	928.2	8	0	162	4948.3
1000.1	824.0	8	0	15387	8818.5
69.6	690.9	8	0	18466	2387.0
209.4	1044.8	8	0	3206	2494.5
464.2	1187.6	8	0	12961	3274.5
668.8	1002.0	8	0	13046	2500.9
898.0	1785.0	8	0	14083	2460.8
960.7	978.4	8	0	1132	2209.5
986.2	1515.0	8	0	1148	4452.7
1018.2	478.4	8	0	19701	2081.9
1029.1	872.4	8	0	19702	3375.0
1046.1	1697.5	8	0	15799	2246.0
1199.8	604.7	8	0	17686	1815.1
1221.0	641.5	8	0	17809	4067.2
1261.7	624.9	8	0	12850	13476.0
1332.4	725.9	8	0	18224	2422.0
64.7	1180.4	9	0	2989	18492.9
99.5	1542.3	9	0	3029	8098.1
189.8	1352.0	9	0	123	8390.3
251.1	1656.3	9	0	3273	7726.4
420.8	1629.9	9	0	3518	13783.6
693.0	1634.6	9	0	3942	20740.4
820.2	1568.9	9	0	7876	11849.3
1048.0	758.4	9	0	9358	13070.8
1678.0	607.0	9	0	8617	9592.0
1682.4	1939.9	9	0	6528	11793.3
1690.5	1111.7	9	0	2785	13607.5
1861.0	804.0	9	0	2856	14636.4
48.4	1867.7	9	0	7361	5658.8
56.7	1316.1	9	0	12884	3666.5
90.1	1151.6	9	0	18491	3018.1
92.0	1828.9	9	0	12899	7546.9
96.4	684.4	9	0	7411	10365.5
113.6	1977.7	9	0	3051	8766.9
170.3	1352.0	9	0	3157	5793.3
176.8	731.8	9	0	3162	4332.4
180.6	1373.9	9	0	122	12250.5
232.3	1950.9	9	0	3242	2430.1
251.8	818.0	9	0	3282	4566.3
268.1	962.7	9	0	3297	2532.4
285.6	940.4	9	0	154	4249.9
300.7	1248.3	9	0	3354	4487.3
310.8	959.8	9	0	170	3961.8
312.8	1949.3	9	0	3379	7226.9
332.8	1586.5	9	0	3401	12931.7
390.6	429.9	9	0	3457	7314.5
407.8	418.2	9	0	3500	6096.9
447.1	634.1	9	0	232	7395.2
448.2	155.1	9	0	7593	3934.1
497.3	1220.2	9	0	7616	7300.8
519.0	679.0	9	0	3680	5820.6
533.6	1135.4	9	0	18605	13343.9
547.4	1633.1	9	0	3710	4033.0
550.0	1313.9	9	0	3716	10530.0
574.0	1325.3	9	0	3732	8545.0
577.2	1344.3	9	0	9031	12133.8
594.9	1840.9	9	0	328	5938.9
598.7	1521.1	9	0	7649	6865.9
624.6	1375.3	9	0	350	4585.7
625.0	2004.7	9	0	3817	5514.6
670.8	713.4	9	0	18647	9352.2
679.5	796.6	9	0	3909	9185.9
684.1	734.0	9	0	3922	6069.9
699.3	1954.0	9	0	3964	4571.6
712.3	758.6	9	0	3985	7632.8
744.3	103.7	9	0	4045	9103.1
750.7	933.1	9	0	495	7450.4
752.8	31.2	9	0	9075	4979.6
766.8	579.7	9	0	9093	4379.0
769.5	1387.9	9	0	4116	3628.1
774.2	1927.1	9	0	13356	4633.4
779.4	1628.4	9	0	4132	6814.0
786.4	1624.4	9	0	4132	7168.9
792.3	641.7	9	0	4191	3652.8
793.6	1180.2	9	0	4193	12890.7
794.9	1887.2	9	0	4202	5794.6
819.1	264.7	9	0	7879	7149.4
922.3	453.3	9	0	14397	5513.0
932.2	370.0	9	0	19325	5571.8
950.7	958.2	9	0	12542	2996.7
957.1	1958.5	9	0	4654	7408.1
991.8	301.0	9	0	4734	2624.1
1003.7	500.8	9	0	19651	7280.0
1020.1	1936.7	9	0	20985	4605.6
1024.3	774.9	9	0	15774	4948.6
1036.2	815.0	9	0	21010	6864.0
1042.8	180.3	9	0	4851	10522.4
1047.5	967.9	9	0	4853	3453.3
1053.0	958.3	9	0	1454	5000.3
1061.1	894.4	9	0	16288	3749.6
1079.3	1868.9	9	0	19912	6720.9
1122.8	1716.6	9	0	5042	11884.3
1144.1	1655.5	9	0	5093	3358.2
1163.0	584.0	9	0	17425	7643.1
1187.1	1398.0	9	0	17647	2654.2
1193.1	843.6	9	0	2020	5234.0
1195.8	733.4	9	0	17623	7682.0
1200.8	1258.2	9	0	2069	7071.8
1220.9	723.1	9	0	17870	3384.0
1223.7	259.5	9	0	5295	3363.9
1321.0	1925.0	9	0	5534	3756.4
1340.1	1960.0	9	0	20363	10242.4
1356.0	1969.6	9	0	20375	5906.5
1368.3	1688.5	9	0	8395	3945.9
1383.8	686.3	9	0	5689	5711.0
1411.8	1398.0	9	0	2518	13784.8
1451.0	1474.7	9	0	2582	5354.9
1473.9	1529.8	9	0	18315	2779.0
1482.8	1837.6	9	0	6007	6210.3
1490.7	1753.6	9	0	20446	2571.7
1494.0	1706.4	9	0	6035	5081.8
1519.7	546.8	9	0	8500	5481.3
1541.2	1195.1	9	0	2653	10036.1
1546.3	1262.8	9	0	18346	5631.2
1556.4	1255.1	9	0	2672	3748.2
1567.8	890.5	9	0	2689	5334.3
1570.5	1600.4	9	0	6195	3618.7
1573.1	1804.2	9	0	6236	4191.8
1574.4	1638.9	9	0	6226	6331.1
1586.5	612.9	9	0	8550	6101.2
1619.7	1511.3	9	0	6324	10903.4
1632.3	2042.6	9	0	8586	12905.5
1651.1	1658.7	9	0	9655	12474.0
1680.0	1404.9	9	0	2774	5430.0
1689.9	1359.6	9	0	8631	6810.2
1692.8	1161.2	9	0	6554	5523.8
1697.5	1366.9	9	0	6582	5958.1
1709.8	918.9	9	0	2797	4627.5
1715.2	243.0	9	0	6624	3959.1
1715.9	1075.7	9	0	6631	8095.9
1721.9	318.3	9	0	6642	6633.3
1722.8	684.2	9	0	6663	3345.2
1722.8	1217.8	9	0	6657	6314.7
1753.4	1715.0	9	0	6735	7291.5
1759.1	1001.0	9	0	8679	9041.1
1780.3	932.3	9	0	6808	10224.4
1786.0	1081.0	9	0	9691	7433.6
1787.3	922.3	9	0	2827	10024.2
1787.7	1716.6	9	0	6820	8435.0
1791.9	1902.0	9	0	6825	5864.5
1795.9	550.3	9	0	2837	6157.5
1796.3	1720.3	9	0	6840	11114.2
1814.4	1706.3	9	0	6870	15484.5
1818.1	568.9	9	0	2845	6399.6
1819.6	1100.0	9	0	6882	4079.8
1825.2	190.5	9	0	8727	7585.0
1853.7	1449.9	9	0	8738	5425.8
1856.6	830.6	9	0	6954	5076.2
1872.7	751.6	9	0	2861	3172.6
1878.3	1932.9	9	0	6997	5682.6
1887.1	877.4	9	0	8753	2344.1
1888.8	1805.0	9	0	7021	5121.5
1889.6	1880.0	9	0	21301	6844.5
1893.1	1124.5	9	0	8760	5837.3
1894.0	285.2	9	0	2867	10383.7
1923.9	1736.2	9	0	7108	4187.0
1931.5	1246.3	9	0	7119	8903.7
1934.3	1736.9	9	0	7108	7584.7
1939.5	205.8	9	0	8793	4351.8
1951.5	863.0	9	0	7161	8022.5
1978.6	1858.4	9	0	7197	7184.7
1988.8	1876.6	9	0	7205	6707.7
2014.0	1813.2	9	0	8850	7628.9
2017.6	1278.0	9	0	7250	13967.9
2030.2	1615.6	9	0	7288	4766.1
20.0	1143.8	9	0	75	3998.3
32.5	1745.5	9	0	2926	2103.4
58.1	146.3	9	0	7374	2584.3
75.0	715.9	9	0	7389	2621.0
85.4	2009.6	9	0	7404	2460.8
97.6	1577.9	9	0	3030	2368.9
118.1	1977.7	9	0	3051	6477.7
131.6	2007.6	9	0	3085	3450.2
133.0	1997.8	9	0	3100	1958.1
181.6	778.6	9	0	3172	5154.6
199.1	385.6	9	0	3196	2285.6
204.0	1599.0	9	0	133	10395.3
213.8	2025.5	9	0	7496	5304.6
226.7	397.9	9	0	3234	2680.8
229.0	779.4	9	0	141	1797.8
238.0	404.2	9	0	3256	4984.3
247.5	473.2	9	0	3267	3985.7
255.0	479.1	9	0	7516	2669.0
260.1	1573.9	9	0	3294	2850.9
286.1	607.5	9	0	3322	6373.4
331.7	676.7	9	0	3404	3787.9
335.4	505.9	9	0	180	3550.7
359.7	1445.6	9	0	3427	4045.1
372.3	1356.0	9	0	200	7351.4
383.0	1913.9	9	0	3462	2863.9
415.3	1737.9	9	0	3515	3124.2
432.5	1864.0	9	0	3539	5336.2
433.2	2015.1	9	0	7583	5211.6
469.3	550.0	9	0	3578	8162.7
505.5	1704.5	9	0	3631	2116.2
508.2	1537.0	9	0	3660	4413.9
519.0	337.2	9	0	3677	1986.8
524.4	1291.0	9	0	3673	3726.8
542.7	1369.0	9	0	3695	3158.9
575.3	2006.4	9	0	3739	2202.1
588.4	1177.0	9	0	18616	3258.9
594.8	586.2	9	0	3759	3164.7
635.8	1042.2	9	0	7677	4023.3
639.7	423.0	9	0	7678	8054.7
639.9	748.1	9	0	3841	2871.6
640.7	939.5	9	0	7681	2722.5
661.9	464.7	9	0	20668	2486.7
677.9	81.9	9	0	3904	3023.9
691.0	36.1	9	0	7721	2999.1
723.2	634.6	9	0	4006	3041.8
724.9	586.2	9	0	18695	7170.1
737.0	1667.1	9	0	476	3233.7
740.4	766.1	9	0	4044	2228.0
755.3	1623.5	9	0	4085	3617.7
764.4	1087.1	9	0	13283	3483.7
767.8	1304.4	9	0	7789	2295.3
770.6	669.6	9	0	4118	5285.6
780.7	61.6	9	0	7811	2655.7
798.7	1940.5	9	0	4208	9060.3
801.4	1800.5	9	0	4204	2334.1
830.1	1755.4	9	0	4300	3719.1
846.0	1423.3	9	0	13638	7286.3
850.1	1995.8	9	0	19036	4121.6
865.2	818.1	9	0	13744	2898.3
866.0	1692.1	9	0	13767	3487.6
867.4	795.5	9	0	780	2408.1
891.7	2012.2	9	0	7957	2471.7
898.8	1609.6	9	0	14112	6324.2
934.5	300.0	9	0	1024	2300.6
938.4	1290.5	9	0	4580	4164.4
944.9	1915.7	9	0	8020	3550.1
953.4	1383.4	9	0	14629	3064.2
968.4	1408.9	9	0	14788	2900.1
970.5	1702.4	9	0	15011	2273.5
982.1	1019.8	9	0	1197	1687.2
1017.0	170.7	9	0	4802	2730.8
1016.9	692.7	9	0	15646	2441.6
1024.4	468.8	9	0	19700	3631.7
1034.5	1805.1	9	0	1376	1705.9
1042.1	1735.6	9	0	1408	3469.1
1049.9	414.1	9	0	16099	2557.4
1052.3	1419.7	9	0	16045	1753.8
1058.4	1639.4	9	0	1474	8621.2
1062.0	1962.5	9	0	19847	3900.6
1079.2	1569.5	9	0	16425	10364.4
1087.6	1306.0	9	0	8149	4255.9
1091.1	556.5	9	0	12701	14231.8
1107.4	258.5	9	0	4994	3632.8
1135.6	1308.9	9	0	1790	1883.0
1155.2	934.2	9	0	1901	2344.5
1188.3	1963.9	9	0	17453	4194.4
1200.7	978.8	9	0	12802	2399.4
1203.5	1435.7	9	0	5249	2751.7
1217.6	27.3	9	0	9513	4174.7
1225.8	695.4	9	0	21227	4742.6
1235.1	1223.2	9	0	2168	12150.1
1244.7	331.1	9	0	5363	2869.9
1247.9	1676.5	9	0	9528	2675.5
1262.0	1983.1	9	0	20289	2006.8
1271.1	1930.9	9	0	18151	4867.5
1273.1	1695.9	9	0	5422	1601.2
1286.0	389.3	9	0	5459	7266.1
1353.4	1442.3	9	0	5615	2104.3
1361.5	1967.5	9	0	20375	2345.8
1362.5	1430.2	9	0	5639	11489.1
1368.6	1100.3	9	0	5653	2659.6
1380.6	227.6	9	0	5672	2421.0
1384.2	1742.5	9	0	5690	2884.4
1397.7	270.7	9	0	5732	3770.6
1403.0	1342.2	9	0	18280	2278.9
1416.1	1367.3	9	0	20421	2939.0
1440.6	456.9	9	0	5870	4202.9
1441.7	234.8	9	0	5860	3814.0
1442.5	1695.2	9	0	8454	2269.6
1460.4	760.0	9	0	5940	3441.8
1467.2	323.3	9	0	5958	4488.5
1488.5	893.7	9	0	6021	12715.1
1487.9	1813.5	9	0	6022	3619.5
1505.5	1665.7	9	0	6065	5338.2
1531.1	1859.9	9	0	20456	1393.9
1535.0	1936.8	9	0	6111	2447.7
1539.2	1172.0	9	0	6116	3150.6
1540.8	1953.6	9	0	6124	2791.2
1546.7	123.8	9	0	9625	3661.7
1553.3	1246.6	9	0	6164	2392.8
1556.5	721.5	9	0	6184	1925.0
1568.2	2038.7	9	0	6204	3069.6
1581.3	258.9	9	0	6250	7886.7
1583.0	1880.5	9	0	20479	3002.0
1614.1	1409.1	9	0	6320	3740.4
1622.9	1775.9	9	0	6345	3442.4
1630.9	135.1	9	0	6368	4101.6
1632.5	2045.5	9	0	8586	3058.6
1634.2	1984.0	9	0	8580	4441.2
1646.3	1736.4	9	0	8590	2893.5
1656.2	1991.9	9	0	6435	2495.4
1657.8	588.1	9	0	6452	4679.6
1675.2	628.6	9	0	20517	2840.7
1684.8	918.5	9	0	6540	3395.7
1711.8	677.5	9	0	6623	3164.7
1715.8	629.8	9	0	6622	1833.9
1718.6	313.4	9	0	6642	2201.4
1723.9	759.6	9	0	6664	5097.7
1729.0	1966.8	9	0	6685	1933.8
1730.6	1222.1	9	0	6684	8200.0
1731.9	1329.0	9	0	8659	1962.4
1732.4	1969.8	9	0	6685	1812.7
1746.2	931.3	9	0	6716	2718.8
1750.7	816.0	9	0	8669	4886.9
1754.8	1956.0	9	0	9684	5188.6
1766.3	1350.1	9	0	6780	2785.0
1776.8	849.6	9	0	2825	2424.8
1791.6	1066.1	9	0	6835	2336.9
1809.7	565.7	9	0	6859	2598.1
1812.9	1083.9	9	0	8719	3377.6
1818.0	1878.1	9	0	6883	3162.5
1822.0	183.0	9	0	8727	2688.2
1835.0	897.1	9	0	6908	1926.4
1850.8	1551.1	9	0	9705	2318.4
1854.1	1408.7	9	0	6944	2069.9
1858.5	1404.3	9	0	6957	2344.1
1884.9	1130.3	9	0	7013	2242.5
1885.9	1152.4	9	0	21305	5593.2
1894.0	1808.2	9	0	7029	5871.4
1894.9	1746.0	9	0	7058	4811.1
1899.0	1131.4	9	0	7038	6741.4
1905.2	370.8	9	0	7062	2544.7
1907.0	1229.0	9	0	2874	4122.9
1914.4	612.2	9	0	7073	5691.8
1915.2	1740.5	9	0	7083	5907.2
1925.1	1313.0	9	0	8784	2915.1
1928.1	1675.7	9	0	7114	3991.3
1935.4	1334.0	9	0	7125	4311.9
1934.9	1347.1	9	0	7129	3078.2
1956.8	1028.0	9	0	8804	7536.3
1965.9	1053.3	9	0	7176	3125.1
1970.7	1729.0	9	0	7181	3374.3
1977.1	1307.7	9	0	8817	3264.4
1983.7	1504.2	9	0	7201	5498.4
1986.6	1902.7	9	0	2889	3170.1
2008.0	464.7	9	0	8839	2908.0
2037.2	1989.4	9	0	8880	2832.2
2039.0	338.8	9	0	8878	2327.6
2038.6	1168.2	9	0	7309	4824.6
2041.3	885.5	9	0	7314	5666.7
2044.3	648.9	9	0	7301	7686.9
805.7	1450.7	9	0	13427	10901.4
745.3	1191.5	9	0	18720	8629.7
826.8	1513.6	9	0	19014	2358.7
957.0	1477.7	9	0	9280	5296.9
993.6	810.4	9	0	19575	3038.1
1056.7	421.5	9	0	9987	4446.5
1098.2	1553.1	9	0	16660	3394.9
1420.7	1229.4	9	0	18294	5826.4
904.1	1654.4	9	0	14077	3592.2
908.3	1499.1	9	0	14232	3821.5
909.7	1395.3	9	0	19216	2730.6
946.9	1932.7	9	0	21518	3107.3
967.6	1396.1	9	0	15004	4691.6
1020.2	1180.5	9	0	4812	5754.5
1361.5	833.5	9	0	18250	7911.1
1670.1	1239.1	9	0	18392	2141.8
1734.4	1296.0	9	0	18404	2862.2
101.5	1993.1	10	0	3024	11860.7
440.4	1990.8	10	0	7591	12249.9
553.7	1971.8	10	0	7634	29502.5
609.8	1098.4	10	0	3796	13716.0
939.0	665.2	10	0	4599	9419.9
948.3	1986.5	10	0	4626	20670.7
1265.6	1888.0	10	0	10080	9969.5
1595.8	612.4	10	0	8562	14902.6
1682.7	894.1	10	0	6538	14531.6
1758.9	1704.1	10	0	6754	16988.6
2027.1	190.5	10	0	7282	11985.4
35.2	580.9	10	0	18430	3946.5
57.7	808.0	10	0	7366	2834.9
159.5	104.1	10	0	7465	10493.2
231.5	992.7	10	0	3249	4332.8
288.0	1852.2	10	0	20641	5789.7
293.2	1938.4	10	0	7532	6413.9
293.8	496.4	10	0	3336	5276.1
295.4	1149.1	10	0	3346	4664.4
382.5	1963.6	10	0	20649	7698.4
401.4	413.7	10	0	3478	7012.6
465.2	799.0	10	0	7598	3873.4
493.3	1714.0	10	0	3632	3170.7
499.6	1703.2	10	0	3631	6819.7
509.7	1945.0	10	0	9021	3815.8
604.2	816.7	10	0	334	11957.3
604.1	1017.2	10	0	3782	8395.8
664.1	1960.0	10	0	20670	2380.1
701.7	456.4	10	0	21355	5963.0
709.3	1666.0	10	0	18676	8981.0
717.8	1184.5	10	0	7747	10244.6
725.0	16.7	10	0	21360	7008.0
745.6	668.7	10	0	18726	4301.8
764.5	1318.4	10	0	4110	8824.8
808.2	1808.0	10	0	4240	5245.3
812.9	1193.2	10	0	4245	7450.9
830.9	281.7	10	0	19011	7055.1
842.3	1721.4	10	0	19002	9478.6
954.0	519.5	10	0	1079	8019.1
966.4	1607.2	10	0	9291	4332.0
1039.5	373.5	10	0	19730	7840.4
1042.6	1504.5	10	0	15976	2409.4
1044.1	720.2	10	0	19800	4026.4
1074.3	175.0	10	0	4902	9356.1
1092.3	288.7	10	0	16298	12851.7
1096.6	34.0	10	0	19964	4643.8
1131.9	248.5	10	0	8190	3123.9
1147.9	1323.9	10	0	8208	7316.3
1185.5	505.3	10	0	5186	5560.3
1286.0	1871.7	10	0	8343	6022.9
1385.1	468.7	10	0	20398	7725.4
1403.8	330.1	10	0	5739	5986.6
1409.0	1086.2	10	0	9582	8201.3
1423.5	1244.4	10	0	20424	6847.4
1438.4	107.6	10	0	5873	7632.1
1611.9	314.2	10	0	6328	5575.3
1638.4	810.8	10	0	6408	3764.5
1655.6	1624.6	10	0	8595	9149.6
1660.5	1955.0	10	0	6477	11521.4
1682.5	1148.7	10	0	20530	6830.1
1684.6	358.3	10	0	20524	6711.6
1763.6	450.1	10	0	6782	10904.3
1791.5	1981.0	10	0	20563	6402.8
1856.8	1865.0	10	0	9709	3899.9
1862.3	1446.6	10	0	6969	3394.3
1889.5	1871.5	10	0	8751	5214.3
1891.7	1135.2	10	0	7038	3613.9
1928.0	475.3	10	0	8787	4971.6
1938.9	1804.8	10	0	7141	3932.4
2029.8	1300.2	10	0	7276	4208.7
2044.7	64.8	10	0	8891	9342.9
79.5	437.0	10	0	8941	2651.7
97.5	628.5	10	0	18496	6210.3
153.4	1799.8	10	0	3130	3057.5
163.0	1594.3	10	0	3141	4357.1
208.6	2025.1	10	0	7496	3304.1
209.2	1336.8	10	0	7500	2133.5
285.0	1979.9	10	0	7531	3668.8
317.6	496.9	10	0	20646	4846.6
374.6	1454.6	10	0	9004	4019.0
425.1	1630.4	10	0	3518	10042.2
469.8	550.6	10	0	3578	11635.1
493.0	1258.1	10	0	12963	1767.8
515.1	545.3	10	0	18603	2290.5
544.7	1238.9	10	0	3698	2849.7
558.3	1200.2	10	0	3725	6614.3
631.7	461.0	10	0	18627	8572.1
646.2	460.5	10	0	9045	6798.2
647.5	1169.5	10	0	3864	7021.7
649.9	148.1	10	0	9825	3940.9
653.5	1393.5	10	0	7690	4090.9
661.9	1117.4	10	0	385	6368.2
752.1	53.7	10	0	18733	2620.0
790.3	1628.9	10	0	4151	5258.4
802.5	831.8	10	0	9132	3910.7
869.0	932.2	10	0	7937	3887.0
883.9	984.3	10	0	13927	2316.5
934.0	369.3	10	0	19325	4348.5
940.6	1784.6	10	0	19381	2049.8
966.2	839.9	10	0	19416	8710.1
966.9	324.8	10	0	4660	3549.3
981.2	1184.9	10	0	15075	3299.4
982.7	1955.1	10	0	19588	5112.0
996.1	1454.0	10	0	15426	3019.3
1055.5	177.5	10	0	8111	8731.8
1087.2	936.4	10	0	4936	4316.7
1110.3	1619.5	10	0	1701	2997.7
1128.6	238.1	10	0	16962	4600.8
1164.9	1409.6	10	0	8221	2662.5
1218.4	25.5	10	0	9513	3930.5
1231.6	1113.3	10	0	5323	2344.7
1275.1	371.0	10	0	8332	1988.3
1299.1	1370.9	10	0	9550	2382.3
1307.2	400.5	10	0	8358	2851.5
1366.1	1112.7	10	0	8396	2510.2
1450.0	648.2	10	0	8459	3424.2
1455.7	452.1	10	0	8465	3641.6
1533.9	1738.8	10	0	8513	1873.0
1565.2	1412.9	10	0	6201	2304.6
1574.1	1715.2	10	0	9634	5766.6
1596.4	430.8	10	0	6272	10045.2
1617.7	2006.7	10	0	9646	2386.9
1621.9	1004.7	10	0	9647	2239.8
1632.1	1988.7	10	0	8580	7285.8
1647.2	1492.1	10	0	6430	1920.9
1664.8	1048.0	10	0	6489	3960.2
1679.2	391.4	10	0	6529	4599.5
1679.6	612.5	10	0	8621	9920.4
1706.6	651.7	10	0	6638	1959.9
1711.5	1823.7	10	0	6615	2458.2
1729.8	1283.4	10	0	6687	2950.9
1760.3	1000.3	10	0	8679	5728.2
1771.7	1242.2	10	0	20557	4477.1
1815.0	1090.2	10	0	8719	3566.1
1822.8	161.6	10	0	8724	3352.8
1841.7	1291.5	10	0	6934	2015.2
1847.5	1863.9	10	0	6935	1913.2
1884.8	1153.1	10	0	21305	10818.4
1899.5	1475.3	10	0	9717	3056.0
1904.9	1707.1	10	0	7061	10268.0
2026.0	1211.6	10	0	7275	2390.3
823.0	606.4	10	0	7883	6234.9
1452.6	1832.3	10	0	8466	1987.7
1554.4	1263.1	10	0	18346	4104.3
631.6	753.4	10	0	12994	2212.9
923.8	1729.7	10	0	21967	3615.3
1085.3	1552.3	10	0	16551	1888.2
1116.1	785.5	10	0	16909	2248.9
1251.1	1895.6	10	0	18000	3947.4
715.0	1749.2	11	0	3995	15680.7
101.1	622.3	11	0	12914	13266.6
405.8	1610.9	11	0	21336	16231.3
739.7	665.5	11	0	20705	13185.1
1182.5	897.8	11	0	8243	17991.3
1221.3	19.1	11	0	9513	15922.5
1684.5	1921.7	11	0	9666	9486.8
1944.7	1137.2	11	0	18413	8115.8
2022.1	1497.4	11	0	7278	18697.9
20.9	577.5	11	0	20614	11886.0
79.2	1596.2	11	0	7396	13301.9
235.8	1350.5	11	0	3244	8391.4
268.6	532.3	11	0	7524	11761.1
301.2	1575.7	11	0	9794	6304.2
322.1	1621.6	11	0	12361	9787.8
385.8	423.6	11	0	3457	6237.7
537.7	511.0	11	0	21893	11102.0
538.3	778.3	11	0	12976	14178.3
563.3	1982.0	11	0	9030	6339.9
571.6	892.8	11	0	10241	12431.5
596.2	594.9	11	0	3771	4959.3
610.7	551.7	11	0	3784	6054.9
649.1	885.0	11	0	9042	8495.4
659.1	450.9	11	0	3880	5334.5
659.3	536.4	11	0	9828	17331.8
703.5	1677.9	11	0	7729	4481.4
744.1	680.4	11	0	18736	13140.3
751.4	1188.5	11	0	18721	8929.2
760.3	643.3	11	0	9094	6502.3
781.0	1154.6	11	0	9114	6713.5
796.6	1682.0	11	0	7835	3876.6
809.5	1650.5	11	0	9135	6531.7
839.2	269.9	11	0	7906	3744.4
891.1	1287.9	11	0	9225	7406.9
893.1	309.5	11	0	19195	13738.7
901.4	557.8	11	0	14057	14396.0
913.0	899.8	11	0	9916	4356.7
921.9	1736.1	11	0	21967	6448.3
933.5	1767.2	11	0	14429	5396.1
947.3	1660.0	11	0	14446	15164.4
949.0	1939.3	11	0	21518	7596.4
1022.9	1262.5	11	0	9339	6632.7
1023.1	643.9	11	0	9337	3651.1
1033.7	374.3	11	0	19730	6978.2
1036.1	1513.7	11	0	19724	5611.6
1048.0	678.3	11	0	19775	5670.7
1054.3	371.0	11	0	19822	8298.6
1060.3	367.3	11	0	19822	6354.8
1089.4	824.5	11	0	16615	7542.8
1105.1	1563.7	11	0	21737	11271.8
1111.4	1975.2	11	0	8167	11199.6
1121.7	997.1	11	0	20031	10231.2
1159.3	1755.6	11	0	17284	10059.4
1196.8	1429.0	11	0	17702	6612.3
1247.1	1701.4	11	0	8313	6358.0
1296.0	539.5	11	0	20323	4155.7
1308.1	766.4	11	0	8360	14987.4
1318.6	1452.7	11	0	12861	9792.1
1332.5	1912.8	11	0	10091	5621.2
1355.9	1467.0	11	0	8392	10191.9
1390.9	322.1	11	0	5716	5461.1
1398.7	267.2	11	0	5732	6878.7
1442.9	248.1	11	0	18301	5673.5
1454.1	650.5	11	0	8459	11535.0
1463.5	1258.2	11	0	18311	13012.1
1642.1	2009.4	11	0	9651	8084.1
1656.2	86.1	11	0	21871	4960.7
1747.6	1952.7	11	0	9684	7324.6
1891.3	1732.1	11	0	20578	6098.4
1989.7	1638.9	11	0	9731	7410.4
2010.0	1736.9	11	0	8844	8273.1
2023.1	1186.9	11	0	8859	20776.1
2042.2	1732.8	11	0	20609	13336.9
2043.0	1796.6	11	0	10173	11852.1
35.8	2033.5	11	0	20621	4938.5
42.7	2032.6	11	0	8922	4937.5
176.7	1825.3	11	0	9787	3648.1
201.7	1913.3	11	0	3204	10126.3
209.8	793.1	11	0	12935	4512.8
251.7	551.5	11	0	12945	4726.1
253.2	1179.2	11	0	8981	5081.0
255.3	828.2	11	0	3275	3145.4
317.8	1596.2	11	0	8999	4121.6
329.0	179.5	11	0	9797	9322.2
334.3	555.7	11	0	9002	4185.9
357.3	708.2	11	0	22423	4160.6
393.3	412.8	11	0	3478	1805.5
596.7	489.0	11	0	9033	18158.1
614.8	2032.5	11	0	7657	3056.6
639.0	1043.0	11	0	7677	7640.2
656.3	1389.8	11	0	7690	8479.9
684.0	1907.9	11	0	13088	5224.4
722.4	17.3	11	0	21360	6639.5
723.9	50.7	11	0	21901	2616.0
741.6	29.3	11	0	9075	3622.0
743.0	1189.4	11	0	18720	11332.8
749.5	178.1	11	0	4062	2614.4
761.2	612.2	11	0	4094	6215.2
767.1	1632.1	11	0	7793	2953.2
779.9	2039.3	11	0	9112	2711.4
794.3	54.3	11	0	9127	3726.7
804.1	463.4	11	0	18873	3413.4
808.3	1662.6	11	0	18871	8864.9
812.8	1576.9	11	0	21923	4463.7
814.5	208.0	11	0	4253	3315.9
832.1	280.2	11	0	19012	5924.0
852.3	1638.0	11	0	7912	2126.4
858.4	971.7	11	0	13725	3155.2
859.8	734.7	11	0	9199	4661.1
863.7	738.9	11	0	9199	2745.5
865.6	819.4	11	0	13744	5611.9
867.1	267.8	11	0	20798	1561.9
878.9	297.3	11	0	9900	1699.3
880.5	1635.5	11	0	13889	3733.7
906.8	656.1	11	0	14304	3898.2
911.8	97.4	11	0	4518	2197.1
947.5	202.2	11	0	19352	2155.7
966.4	838.0	11	0	19416	5771.3
969.4	705.5	11	0	21530	3836.4
970.3	1280.6	11	0	14930	4582.0
970.6	863.3	11	0	20951	3067.2
982.6	881.6	11	0	15106	3811.5
992.1	436.2	11	0	15288	4370.1
1002.9	1872.2	11	0	15462	6178.4
1041.1	838.1	11	0	15713	3592.7
1085.3	401.6	11	0	16421	5123.0
1091.8	287.2	11	0	16298	15144.4
1092.5	1343.4	11	0	10011	2713.6
1097.1	32.3	11	0	19964	6340.1
1117.0	1297.3	11	0	16913	2293.8
1121.9	1637.1	11	0	9435	1581.4
1138.2	1398.0	11	0	17007	3188.1
1156.3	1924.4	11	0	9475	2526.0
1174.2	789.4	11	0	20139	3646.0
1270.8	417.8	11	0	18103	2434.2
1287.5	707.5	11	0	10086	3121.8
1288.2	1472.5	11	0	5471	2284.6
1323.2	886.1	11	0	10545	2241.9
1330.1	470.9	11	0	18216	1907.7
1332.6	1950.1	11	0	18226	2263.9
1361.5	835.0	11	0	18250	11974.8
1364.2	661.9	11	0	9569	6556.0
1366.9	1931.3	11	0	5640	4084.8
1380.9	1696.1	11	0	20396	2526.3
1390.5	462.6	11	0	20398	2592.2
1400.1	548.3	11	0	10099	4079.5
1406.3	542.0	11	0	10099	8106.6
1418.5	1610.9	11	0	5787	2124.1
1497.5	1862.7	11	0	8491	3850.5
1526.1	200.0	11	0	10114	3640.2
1596.7	610.7	11	0	8562	10464.5
1692.0	621.7	11	0	8628	2717.1
1712.2	364.6	11	0	20534	3050.0
1732.5	269.0	11	0	8655	3402.5
1737.0	1430.3	11	0	10138	6693.5
1791.6	1383.4	11	0	10147	4548.5
1796.1	617.5	11	0	10149	2951.3
1853.1	1346.8	11	0	10155	3020.5
1856.5	1869.5	11	0	9709	3495.7
1937.7	650.5	11	0	7138	3261.1
1984.4	1635.4	11	0	9731	6420.5
2009.8	945.5	11	0	8849	3751.1
2034.5	1508.4	11	0	20601	3631.3
2040.2	45.4	11	0	8887	2402.0
837.8	295.4	11	0	20778	2135.3
1913.1	1419.1	11	0	18411	13480.3
1000.7	843.0	11	0	15399	1932.1
1041.7	1687.6	11	0	15801	1782.8
1059.5	333.2	11	0	16332	6281.1
452.2	1284.0	12	0	10235	18656.8
540.5	474.8	12	0	7633	11185.4
985.6	1444.2	12	0	19525	18483.1
999.9	1448.4	12	0	15427	10731.6
1822.9	895.6	12	0	10152	8777.1
59.9	1320.8	12	0	12885	5767.9
95.8	1170.3	12	0	18492	3124.1
356.5	4.6	12	0	10220	4898.1
370.9	385.6	12	0	10225	5810.0
429.4	985.2	12	0	21890	5556.6
496.8	1327.4	12	0	12969	2883.4
527.9	1142.6	12	0	18607	8851.2
528.0	1338.7	12	0	12974	9312.2
643.2	878.2	12	0	10654	11088.9
649.4	143.5	12	0	9825	6780.7
651.3	2036.1	12	0	9824	4193.2
813.6	246.5	12	0	10294	4664.7
818.7	1076.4	12	0	13498	6485.0
896.8	314.0	12	0	19195	4020.4
915.3	435.4	12	0	19233	5413.7
941.9	1871.3	12	0	8017	7107.3
960.7	885.0	12	0	14701	6865.7
982.5	1977.9	12	0	9947	5737.2
1011.4	1834.1	12	0	21613	4347.6
1056.2	1186.5	12	0	16249	5355.0
1086.6	1319.9	12	0	10005	4498.5
1122.2	1152.4	12	0	10029	2661.9
1168.6	1744.7	12	0	10502	6241.8
1181.0	1091.6	12	0	17544	6351.0
1243.6	579.2	12	0	17949	6719.7
1315.6	887.1	12	0	10545	5554.9
1340.0	1939.4	12	0	18243	3885.0
1402.1	1939.5	12	0	20414	3465.2
1410.6	1023.8	12	0	21869	5543.3
1414.2	684.1	12	0	10101	3942.9
1430.2	992.8	12	0	10104	3944.9
1433.9	799.3	12	0	10560	17592.2
1451.3	972.5	12	0	10562	3642.7
1471.1	1503.9	12	0	9608	3599.4
1548.1	255.1	12	0	10950	7377.7
1658.3	1263.2	12	0	10571	7778.5
1678.5	361.5	12	0	20524	4795.7
1838.5	1236.7	12	0	10154	7477.5
1951.7	1614.0	12	0	21309	6182.6
59.6	710.8	12	0	18458	5541.0
258.8	1202.0	12	0	10621	11218.9
273.8	273.8	12	0	8990	2731.0
488.2	1526.2	12	0	12967	2692.0
561.6	898.9	12	0	9811	2823.4
618.6	94.3	12	0	10247	4525.0
639.7	441.6	12	0	10652	4594.0
646.0	871.9	12	0	10654	5686.4
653.8	469.9	12	0	20669	3203.4
695.1	833.7	12	0	10258	3005.7
699.0	962.2	12	0	13099	3061.9
726.9	654.0	12	0	18711	5324.7
738.3	664.4	12	0	20705	9755.6
821.2	1305.7	12	0	7875	2502.3
837.9	103.2	12	0	13602	2675.3
877.2	1588.7	12	0	13912	1740.7
895.8	754.7	12	0	20852	1756.1
900.1	13.4	12	0	10332	4381.5
952.9	741.4	12	0	14731	4213.0
993.5	1718.4	12	0	20967	2639.9
999.6	991.2	12	0	19639	3154.1
1005.4	1911.1	12	0	21000	2249.5
1052.9	1455.9	12	0	15902	2147.9
1058.8	177.8	12	0	8111	5247.0
1085.6	214.7	12	0	19941	2454.9
1101.6	1360.0	12	0	16735	3343.1
1166.8	1431.9	12	0	17357	3681.1
1176.5	559.4	12	0	17479	1838.5
1232.1	685.8	12	0	17959	5860.0
1236.8	419.9	12	0	17987	2226.2
1386.4	1423.8	12	0	9574	2275.0
1426.5	694.9	12	0	18282	3094.3
1663.5	1038.5	12	0	10126	5586.4
1692.0	1947.4	12	0	20532	7874.3
1774.9	1243.6	12	0	20557	4080.1
1797.7	1383.9	12	0	10147	3234.5
1962.0	457.5	12	0	20596	2294.2
2017.0	1582.4	12	0	10169	6883.9
735.5	51.3	12	0	21901	5075.7
1073.6	1579.3	12	0	16426	2209.1
1219.7	2001.0	12	0	21834	3464.1
1167.9	586.4	12	0	17427	4370.6
322.1	496.6	13	0	20646	9673.4
410.7	1620.1	13	0	21336	15030.0
533.7	1128.2	13	0	10640	10956.6
628.5	472.3	13	0	18629	12749.9
874.4	677.3	13	0	9896	6221.3
890.9	1791.4	13	0	19160	11183.4
940.0	1355.3	13	0	14714	9621.9
37.5	2024.9	13	0	20622	6855.4
144.6	656.8	13	0	9784	8776.1
514.4	1472.4	13	0	9809	6271.4
542.8	468.2	13	0	10641	4663.9
579.2	1560.5	13	0	10242	4045.4
580.3	1188.8	13	0	10243	1936.4
579.5	1565.9	13	0	10242	5270.6
660.0	467.9	13	0	20669	7995.4
702.3	1107.5	13	0	12387	2897.6
762.3	68.3	13	0	10276	6239.9
816.3	424.6	13	0	13486	3332.0
838.9	1368.2	13	0	10306	3738.1
855.2	573.3	13	0	19062	2901.3
891.7	421.5	13	0	10737	3410.1
903.7	450.1	13	0	14199	3526.3
1120.3	1881.8	13	0	9434	2673.5
1158.8	230.0	13	0	10890	6284.4
1198.4	763.0	13	0	10063	7945.4
1240.1	1775.0	13	0	10526	9141.1
1252.1	433.8	13	0	18040	3027.1
1366.2	407.8	13	0	10553	5022.0
1379.1	734.1	13	0	10937	3091.9
1452.9	966.8	13	0	10562	5117.1
1505.4	937.2	13	0	10563	6163.6
1850.9	1790.5	13	0	10965	14649.4
1887.5	1153.5	13	0	21305	11167.7
138.6	1266.6	13	0	21332	4459.5
258.9	1916.4	13	0	10212	3686.5
283.2	1235.8	13	0	8992	3681.4
345.5	682.1	13	0	10631	2780.4
720.5	13.4	13	0	21360	7019.3
755.4	650.3	13	0	9087	3837.5
912.3	614.6	13	0	14302	2474.6
920.9	1884.5	13	0	10752	8389.5
937.2	196.7	13	0	14411	1755.2
1176.6	792.4	13	0	20139	6539.2
1237.9	581.2	13	0	17953	2439.9
1324.8	608.0	13	0	10547	2751.5
1361.8	30.1	13	0	10551	2040.2
1399.3	214.3	13	0	10939	2524.8
1465.4	1257.2	13	0	18311	5951.5
1811.1	1561.5	13	0	11254	2447.4
1842.3	657.9	13	0	22416	2696.9
146.7	521.9	14	0	10199	14540.2
163.3	1534.3	14	0	10613	9503.8
443.3	1227.4	14	0	11007	12904.7
459.9	1842.3	14	0	11011	6786.9
279.5	1776.2	14	0	10623	9439.8
428.4	411.0	14	0	21338	4515.2
701.1	910.8	14	0	9837	4344.6
712.7	463.5	14	0	10672	5674.7
768.8	1319.4	14	0	11056	5267.0
874.9	478.6	14	0	19076	5566.5
951.5	1932.0	14	0	21519	7075.0
986.7	1709.2	14	0	22320	4694.4
1014.3	1838.1	14	0	21613	4947.0
1057.6	717.9	14	0	22213	3177.3
1228.5	1913.8	14	0	17963	4890.5
1370.8	1057.8	14	0	11227	4167.3
1407.1	1015.7	14	0	21869	8473.2
1693.0	1945.5	14	0	20532	10110.4
1748.9	1898.7	14	0	11248	4802.2
1931.5	1721.4	14	0	11267	4053.2
283.4	1782.3	14	0	10623	3665.7
433.3	1856.4	14	0	11006	3944.4
485.0	1431.0	14	0	10638	2510.7
518.4	168.6	14	0	11017	2096.9
629.1	806.0	14	0	13002	2389.5
635.6	438.3	14	0	10652	6734.6
728.9	52.9	14	0	21901	7872.9
756.8	64.7	14	0	10276	3197.9
855.2	486.2	14	0	10722	1897.3
1072.5	502.7	14	0	16262	1713.2
1513.4	1577.2	14	0	22095	4134.2
1524.4	269.4	14	0	11456	2903.1
1615.3	2007.6	14	0	21281	2666.7
1647.3	1306.1	14	0	18373	4256.1
1843.7	1787.6	14	0	10965	2224.2
1634.2	2031.1	14	0	22450	6113.3
34.1	182.1	15	0	11497	5395.3
307.5	285.6	15	0	10998	12193.6
867.1	552.7	15	0	19059	10691.1
1102.2	881.8	15	0	16584	6068.4
1861.4	1224.6	15	0	10967	10046.2
1865.5	1634.1	15	0	11260	11970.9
1979.2	1495.3	15	0	22366	10456.1
339.2	1550.3	15	0	11001	4420.1
501.5	609.1	15	0	22368	2130.9
534.2	22.8	15	0	11315	8569.4
537.8	471.6	15	0	10641	3822.0
681.3	358.4	15	0	13066	3435.7
781.9	534.6	15	0	11335	5726.3
864.7	592.1	15	0	11084	4357.3
1125.2	1967.7	15	0	11421	3041.3
1211.6	620.3	15	0	11206	2593.5
1245.9	1255.0	15	0	22275	4736.8
1320.3	1916.0	15	0	20350	4340.0
1423.6	1625.9	15	0	11231	3606.3
1494.3	1512.6	15	0	11234	4965.2
1649.9	1498.8	15	0	11238	9649.0
1929.3	1944.4	15	0	11266	4321.1
109.4	168.3	15	0	21329	2575.3
532.7	1804.4	15	0	11021	3366.2
804.8	1714.6	15	0	10702	2820.1
914.3	610.9	15	0	14302	2469.9
922.2	1885.1	15	0	10752	6067.8
936.4	1353.4	15	0	14715	2994.5
1229.2	716.8	15	0	17871	3314.8
1360.2	1285.3	15	0	22357	2127.0
1366.0	1535.8	15	0	11226	10635.8
1368.1	880.9	15	0	11450	1977.6
1643.2	465.2	15	0	11670	2567.6
1712.9	720.1	15	0	11469	2497.0
1807.2	1937.1	15	0	11253	2756.4
1924.4	1290.7	15	0	11487	2799.2
1977.1	1742.4	15	0	11271	2542.5
2030.2	1320.1	15	0	11278	3438.1
1849.8	656.5	15	0	22417	2192.8
238.4	1234.8	16	0	11516	5828.3
105.4	1222.6	16	0	11292	12190.6
454.4	785.0	16	0	11308	7655.9
497.5	158.4	16	0	11738	6165.9
536.7	1237.7	16	0	11316	4829.0
603.2	1900.6	16	0	22369	4692.2
611.5	1417.6	16	0	11320	7645.6
623.7	320.7	16	0	11745	5153.3
633.0	1431.0	16	0	11537	5139.9
706.0	1017.4	16	0	13117	3036.2
846.1	412.9	16	0	19054	6741.4
1150.2	484.1	16	0	10885	3212.6
1268.0	1944.3	16	0	11219	6994.9
1501.0	1396.9	16	0	11832	8585.9
1858.6	1136.6	16	0	11479	4693.8
112.6	176.2	16	0	21330	2562.4
114.8	1469.1	16	0	11293	2924.5
122.2	1689.3	16	0	11294	2794.6
392.2	1608.1	16	0	22103	2402.5
476.1	1543.2	16	0	11013	4900.3
675.0	39.6	16	0	11031	2449.4
841.9	403.8	16	0	11764	2617.3
862.9	602.1	16	0	13835	2540.2
938.5	1654.3	16	0	14449	2514.1
1199.1	1897.2	16	0	22262	4145.8
1924.3	542.8	16	0	11695	5380.9
1190.8	522.0	17	0	22445	18585.2
1418.0	1542.6	17	0	11831	21951.1
47.0	1931.7	17	0	11285	5979.9
68.9	616.2	17	0	12892	3021.9
106.8	908.4	17	0	11504	7363.0
449.0	269.1	17	0	11734	3160.1
731.8	1949.3	17	0	11543	4278.2
737.1	1159.0	17	0	11547	5578.0
741.9	1939.0	17	0	11754	4198.3
1077.0	581.4	17	0	16318	5356.7
1239.6	2037.0	17	0	22089	4755.6
1554.7	1293.2	17	0	11833	7828.0
1656.9	1490.1	17	0	11238	3507.4
2024.7	1309.9	17	0	11278	4465.6
98.8	1051.4	17	0	11709	2219.4
178.3	975.9	17	0	11713	3205.7
480.8	9.4	17	0	11736	3116.0
733.7	79.5	17	0	11548	2135.1
765.2	707.7	17	0	11896	3203.5
975.6	598.3	17	0	11910	2663.0
1288.8	415.7	17	0	11821	2633.3
1736.4	1088.5	17	0	12072	2713.2
1745.6	1086.9	17	0	11677	3292.9
1865.9	640.1	17	0	11687	3198.3
1982.6	1493.0	17	0	22366	9550.0
1190.0	587.4	17	0	22412	2396.9
50.3	735.1	18	0	21880	7528.9
1297.0	1881.6	18	0	11822	8506.9
84.2	387.4	18	0	11976	5009.7
322.1	1286.1	18	0	11871	5538.9
1480.3	51.3	18	0	12053	3299.3
1485.5	2006.2	18	0	11938	6071.2
1571.6	1381.1	18	0	11835	7540.7
1814.8	1344.3	18	0	11959	2864.1
1925.2	1097.9	18	0	11696	4866.2
2030.2	1088.3	18	0	11858	8610.3
384.8	451.9	18	0	22425	7579.5
703.4	322.8	18	0	22371	4196.3
730.0	72.9	18	0	11548	2527.5
1198.9	1643.7	18	0	11927	2566.2
1469.3	1525.9	18	0	12049	2043.1
1636.3	1883.1	18	0	11946	3391.8
290.2	916.9	19	0	11868	17131.5
331.5	1020.4	19	0	11872	8015.9
1384.1	346.8	19	0	12045	10686.6
1728.6	1381.3	19	0	12184	10598.5
48.3	1862.8	19	0	11973	5664.8
56.3	958.4	19	0	11974	3024.3
166.3	224.1	19	0	11984	4967.5
324.8	1020.7	19	0	11872	3823.1
618.0	313.7	19	0	12120	6336.8
846.3	889.9	19	0	11768	6045.6
850.3	897.1	19	0	11768	4383.6
1229.2	1556.5	19	0	12039	5519.2
1286.1	430.0	19	0	12042	6077.5
1542.7	1045.6	19	0	12173	2986.6
1546.0	606.3	19	0	11940	3759.7
1579.5	1790.4	19	0	12062	5212.2
84.6	61.3	19	0	11977	2755.0
218.2	667.4	19	0	11865	2157.5
268.7	1755.6	19	0	11867	2211.7
384.0	452.5	19	0	22425	6990.7
761.9	711.3	19	0	11896	2831.9
774.3	960.5	19	0	11897	3067.8
2033.1	873.2	19	0	12093	3395.6
1929.8	923.3	19	0	12263	4380.8
73.1	1292.2	20	0	12098	10983.1
611.0	1362.1	20	0	11887	8938.0
28.3	1799.6	20	0	12094	6548.6
134.0	773.9	20	0	11981	2757.9
287.7	1874.2	20	0	11722	3940.0
349.3	249.1	20	0	12109	3677.1
376.3	1585.2	20	0	11989	4569.0
655.1	1247.3	20	0	11747	2375.4
865.2	748.0	20	0	12013	3144.0
943.3	282.2	20	0	22152	2956.3
1205.4	1907.0	20	0	12149	11759.4
1407.5	1293.3	20	0	12166	8930.0
1794.4	630.4	20	0	12075	6707.1
1371.3	755.9	20	0	12163	2512.7
1652.0	1910.4	20	0	12254	5985.1
563.5	1628.4	21	0	11998	3570.6
316.6	1473.0	21	0	12105	3381.8
334.3	627.4	21	0	12107	4492.8
399.2	1097.7	21	0	12206	5164.7
787.9	1901.0	21	0	12303	9699.3
1668.1	932.1	21	0	12181	2948.8
1727.0	687.0	21	0	12256	4120.4
1795.4	1727.1	21	0	12259	6962.0
1844.3	1852.5	21	0	12078	3019.5
59.0	1374.2	21	0	12096	5686.1
330.1	622.5	21	0	12107	3876.1
382.0	1531.8	21	0	12205	2682.3
547.5	1822.9	21	0	12290	7727.2
748.2	964.5	21	0	12300	4462.1
758.3	1522.5	21	0	12301	5569.1
813.6	1505.3	21	0	12305	7421.8
909.4	1574.0	21	0	12230	3388.9
1404.3	1586.3	21	0	12247	4816.3
1414.5	1292.4	21	0	12166	3123.3
1491.0	1311.0	21	0	12339	4842.7
1525.5	1766.8	21	0	12172	4940.5
1568.6	71.1	21	0	12341	3670.1
1762.4	495.4	21	0	12186	3200.6
1125.0	1501.9	21	0	12238	4819.4
1709.5	1583.2	21	0	12182	2517.2
1342.6	1366.3	5	1	148	17974.6
670.4	1078.3	5	1	11530	11045.9
681.7	1124.1	5	1	11591	7600.4
690.6	1111.5	5	1	11622	6406.8
1354.7	892.7	5	1	14347	1874.4
264.8	1495.4	5	1	12176	5348.9
364.3	867.1	5	1	407	8232.8
1022.4	1146.4	5	1	13395	10646.5
1116.9	613.7	5	1	1955	6208.3
1213.3	959.8	5	1	13910	5055.3
1373.2	1025.8	5	1	14379	6608.6
1521.4	999.5	5	1	14908	7602.2
1732.6	1007.2	5	1	3286	6011.2
394.0	699.0	5	1	440	2977.2
563.6	1496.2	5	1	4732	1711.5
567.9	623.8	5	1	672	4069.0
676.5	714.0	5	1	882	2835.8
715.1	1211.7	5	1	960	1776.9
772.5	1131.7	5	1	1099	4016.1
789.9	1516.6	5	1	1135	2227.9
866.2	825.9	5	1	1342	3651.7
945.2	1292.0	5	1	1521	7093.8
949.1	1581.7	5	1	1516	2189.6
957.9	1602.9	5	1	1562	4411.8
1067.7	498.3	5	1	1831	2662.8
1082.5	1459.6	5	1	1870	5863.6
1104.4	730.6	5	1	1919	2395.2
1141.1	265.4	5	1	2022	3357.6
1214.8	749.1	5	1	13923	3237.3
1228.5	1237.0	5	1	2247	4359.1
1235.0	611.5	5	1	2275	5554.4
1242.8	1382.6	5	1	2284	3915.9
1287.5	634.9	5	1	2389	4105.8
1299.3	746.1	5	1	11976	3441.6
1373.6	603.7	5	1	14441	3277.1
1374.0	374.0	5	1	2613	2388.2
1390.3	682.2	5	1	2688	2275.9
1431.8	1157.6	5	1	2752	1977.1
1436.2	891.2	5	1	2771	2462.9
1473.0	925.1	5	1	14777	5471.1
1577.9	791.6	5	1	15030	5514.8
239.1	1754.0	6	1	313	20231.0
144.3	942.2	6	1	249	10336.2
155.5	1714.1	6	1	255	10817.6
260.6	875.7	6	1	331	10591.2
411.2	1003.6	6	1	459	20229.6
482.7	694.7	6	1	549	17876.5
487.5	1624.0	6	1	555	11973.1
530.0	1620.6	6	1	619	12750.3
536.5	1615.9	6	1	619	12851.7
621.3	1375.0	6	1	770	15193.2
632.5	1580.3	6	1	795	12441.8
668.6	1006.1	6	1	44	14952.9
840.4	1579.0	6	1	1272	10275.0
866.1	816.2	6	1	1338	12919.7
933.0	1401.3	6	1	1496	13436.3
1031.0	1046.7	6	1	1743	12494.9
1357.9	1163.5	6	1	2565	13834.8
1520.6	1412.0	6	1	2929	22017.3
1538.3	1320.6	6	1	2970	22865.1
1581.1	1271.9	6	1	3052	8505.0
1960.1	1158.3	6	1	3503	10555.4
56.6	1031.7	6	1	195	5429.5
77.8	866.3	6	1	202	7710.1
99.1	792.6	6	1	221	7522.2
183.9	1581.2	6	1	277	8149.4
210.2	744.6	6	1	12166	7940.7
272.8	570.0	6	1	338	4702.5
288.7	806.3	6	1	347	3996.4
298.5	1072.8	6	1	355	11278.1
305.5	1051.6	6	1	12191	9512.8
336.1	1048.9	6	1	4245	6995.8
343.3	1552.6	6	1	392	8254.8
345.9	1252.2	6	1	391	6002.6
367.2	1302.2	6	1	408	3905.5
389.0	501.1	6	1	12213	4416.1
395.6	859.4	6	1	435	8533.1
406.4	1786.5	6	1	453	7513.2
409.1	1475.1	6	1	457	6513.6
432.2	597.5	6	1	486	5741.7
431.7	996.9	6	1	484	10599.2
446.0	599.9	6	1	489	7648.0
469.9	759.8	6	1	526	7579.0
477.2	976.9	6	1	537	7748.3
516.8	1635.8	6	1	597	10950.8
521.1	704.0	6	1	607	7632.9
521.5	978.3	6	1	609	9117.3
546.0	266.6	6	1	638	6231.4
550.8	815.5	6	1	639	9245.5
561.7	243.6	6	1	664	5350.0
566.2	1480.0	6	1	20	9159.3
574.3	633.3	6	1	686	6197.0
580.2	1016.7	6	1	700	9814.8
589.0	635.5	6	1	716	6181.2
591.3	932.8	6	1	15375	4411.9
606.6	835.2	6	1	748	7296.6
608.1	1471.0	6	1	746	8138.0
614.9	997.8	6	1	12439	9035.3
635.8	1387.8	6	1	806	6065.4
647.5	1254.5	6	1	12507	6216.6
654.2	1488.8	6	1	833	6675.2
699.0	1441.3	6	1	930	4966.0
712.1	1167.8	6	1	11636	5075.7
720.8	980.4	6	1	12812	7822.5
724.7	1585.9	6	1	972	9400.8
761.7	848.0	6	1	12969	6383.5
774.3	816.5	6	1	12964	3868.9
846.4	1577.9	6	1	1272	5262.0
858.4	816.3	6	1	1310	7012.0
889.8	385.3	6	1	1395	6115.0
904.4	1342.5	6	1	1430	5963.6
909.7	1212.1	6	1	1442	2665.6
913.2	1619.9	6	1	1458	4834.1
917.4	196.3	6	1	1455	5791.1
923.5	1683.2	6	1	1488	8225.9
925.2	1178.2	6	1	1479	12289.6
926.8	910.7	6	1	1486	2619.6
944.9	1209.3	6	1	1527	3836.8
947.0	1600.6	6	1	1535	5852.2
968.6	874.7	6	1	1577	3912.7
969.5	1548.1	6	1	1569	5567.3
983.1	799.0	6	1	103	10112.5
982.4	510.0	6	1	1601	7405.2
987.2	1289.7	6	1	1616	5077.6
987.9	1283.5	6	1	1626	10555.8
997.5	1278.5	6	1	13383	6141.2
997.9	1487.7	6	1	1642	3067.2
998.1	1808.8	6	1	1650	5913.9
1021.0	397.2	6	1	5546	2976.3
1036.9	399.9	6	1	1748	3573.4
1047.5	691.1	6	1	1778	14059.6
1050.5	1342.2	6	1	1775	9477.0
1080.3	1619.7	6	1	1865	5042.8
1157.8	1571.1	6	1	15646	8350.9
1192.8	982.7	6	1	11869	3383.0
1210.0	1357.1	6	1	2198	7169.6
1212.8	1238.8	6	1	2208	6018.5
1213.9	1646.2	6	1	2209	10720.9
1223.7	1183.4	6	1	5929	4238.5
1225.6	812.7	6	1	14004	10284.9
1239.5	1353.2	6	1	2273	9766.1
1240.1	620.4	6	1	16806	5723.8
1241.6	1964.3	6	1	2293	5706.1
1243.7	1392.9	6	1	2288	8936.6
1245.4	1739.0	6	1	2295	5899.5
1247.9	1700.1	6	1	2298	5724.4
1249.0	1805.3	6	1	2301	9088.6
1287.9	1773.0	6	1	2386	11491.0
1290.8	708.6	6	1	14209	2697.8
1297.9	1682.4	6	1	2411	3352.4
1299.7	1345.0	6	1	2410	10345.4
1322.3	1009.3	6	1	2471	13395.0
1338.2	1285.0	6	1	146	3265.2
1344.8	1590.0	6	1	2527	9059.1
1349.6	826.8	6	1	2546	6642.2
1352.1	619.4	6	1	2558	6397.3
1364.9	400.6	6	1	2573	4641.6
1371.1	890.8	6	1	14425	2723.3
1388.8	417.5	6	1	2658	4913.9
1392.0	410.9	6	1	2669	6063.0
1393.5	796.5	6	1	2672	7645.6
1403.3	1346.9	6	1	6365	4686.8
1415.3	778.1	6	1	2721	3661.2
1418.9	827.5	6	1	12055	7029.2
1453.5	1288.9	6	1	2809	7229.9
1460.6	1587.4	6	1	2827	12597.2
1474.8	1390.8	6	1	2846	7140.5
1505.4	793.0	6	1	2891	11672.9
1508.0	563.2	6	1	14864	4882.6
1522.7	916.3	6	1	2935	5477.4
1541.1	1481.6	6	1	2983	5461.5
1544.7	848.6	6	1	14957	4817.6
1567.6	1257.0	6	1	3017	5438.0
1614.3	1462.7	6	1	3116	5291.2
1620.3	1039.9	6	1	3130	9747.7
1626.9	749.9	6	1	3144	6519.7
1659.4	1202.7	6	1	3202	3400.5
1705.8	1227.0	6	1	3263	10895.9
1722.8	1101.3	6	1	3287	4175.5
1727.5	1192.4	6	1	15116	11237.0
1784.1	686.5	6	1	3359	3966.7
1788.9	512.5	6	1	3352	6520.0
1797.8	953.7	6	1	3371	3693.0
1818.3	1242.6	6	1	3400	6441.9
1839.0	894.1	6	1	3422	8438.8
1886.7	1460.4	6	1	3463	8989.5
1903.1	725.0	6	1	3478	4572.4
9.8	1271.1	6	1	3565	5887.3
11.1	852.6	6	1	3563	4575.0
65.7	953.6	6	1	198	2865.8
110.9	1311.9	6	1	224	3255.3
140.6	488.5	6	1	3820	2355.9
154.2	1060.5	6	1	259	2517.9
170.2	917.8	6	1	267	2486.8
201.8	522.6	6	1	287	6965.0
210.6	1343.6	6	1	12167	5313.1
211.8	1338.1	6	1	12167	3743.6
237.4	933.9	6	1	311	3568.4
272.9	575.6	6	1	338	4132.0
277.4	1394.1	6	1	343	4429.0
285.8	594.0	6	1	346	3543.1
289.6	1029.6	6	1	350	2597.2
303.4	1070.1	6	1	355	4480.3
349.5	1444.2	6	1	397	2615.8
389.3	1118.2	6	1	432	4752.0
397.8	705.9	6	1	440	3817.5
409.0	1238.2	6	1	455	3078.4
412.4	849.5	6	1	467	8226.3
427.5	1103.1	6	1	475	7269.8
434.6	1644.0	6	1	494	3921.0
438.9	596.8	6	1	497	2791.2
440.4	593.0	6	1	497	2500.9
450.1	1591.9	6	1	504	2989.4
451.5	813.6	6	1	509	2467.3
453.3	1429.0	6	1	4465	3032.3
453.5	1608.3	6	1	505	4486.3
469.5	981.9	6	1	530	2928.6
471.6	949.6	6	1	535	2211.4
479.3	944.9	6	1	535	4100.3
482.3	1104.4	6	1	542	5197.8
493.8	1451.6	6	1	567	2903.0
496.9	1865.4	6	1	4577	2579.1
509.4	973.9	6	1	582	8554.4
520.9	623.8	6	1	605	2170.5
534.3	1599.3	6	1	627	2877.4
543.7	1129.1	6	1	637	3480.0
547.7	901.8	6	1	643	7599.7
560.7	1481.9	6	1	20	4371.9
582.0	1694.3	6	1	4774	2111.7
589.6	1266.8	6	1	721	3285.8
623.6	1365.0	6	1	774	4137.1
633.4	1074.2	6	1	34	3708.5
635.6	554.5	6	1	808	3747.4
638.8	490.3	6	1	812	4515.4
651.7	1532.7	6	1	835	6392.9
661.5	631.9	6	1	848	2345.2
666.9	1078.8	6	1	11530	9525.8
683.1	1581.4	6	1	894	3138.3
688.0	1111.7	6	1	11622	6015.6
699.2	806.1	6	1	56	3630.7
699.7	1394.3	6	1	922	1731.0
712.3	1713.7	6	1	952	3267.3
713.3	1120.9	6	1	12762	3074.1
714.7	888.5	6	1	11697	2596.7
725.9	290.2	6	1	992	3460.0
727.0	979.0	6	1	12811	6109.2
730.1	1714.4	6	1	989	2955.0
736.2	539.3	6	1	1024	3508.8
743.1	947.2	6	1	11751	1648.9
756.1	970.1	6	1	75	2573.0
777.4	1319.3	6	1	1127	4147.0
781.5	619.4	6	1	1119	3517.0
781.7	819.0	6	1	1121	3060.3
783.8	636.8	6	1	1116	4231.0
785.6	1320.3	6	1	1127	3035.3
788.7	1295.6	6	1	1134	4147.3
789.0	389.1	6	1	1145	5444.0
793.0	1105.8	6	1	1150	2688.5
793.8	1286.3	6	1	1152	1634.7
802.5	1058.2	6	1	13071	4420.2
803.8	1671.2	6	1	1169	1697.7
820.9	655.6	6	1	13186	2964.1
823.3	380.7	6	1	1239	2315.6
835.1	561.5	6	1	1263	4942.6
837.1	1330.1	6	1	13252	2125.1
844.3	1370.4	6	1	1292	2107.5
859.7	1883.6	6	1	13295	2292.7
862.7	716.8	6	1	1326	2998.4
864.9	359.4	6	1	16425	2596.1
890.9	909.9	6	1	1400	4618.4
945.9	1290.0	6	1	1521	11162.2
948.1	246.7	6	1	1531	5414.7
948.7	1461.6	6	1	1532	5586.0
952.7	1697.4	6	1	1536	4335.2
955.5	1456.0	6	1	101	2839.4
962.0	1453.2	6	1	101	3205.0
964.0	1547.0	6	1	1569	3206.5
970.0	758.0	6	1	13355	2471.7
977.9	1157.2	6	1	13361	1904.5
984.3	1229.7	6	1	1613	2714.5
1008.9	563.6	6	1	5533	4075.5
1033.2	1118.8	6	1	1756	1801.3
1035.7	750.6	6	1	13402	4663.0
1049.1	370.3	6	1	15603	5142.1
1054.7	1374.8	6	1	1801	2000.8
1072.5	826.6	6	1	16767	2040.5
1072.9	1179.0	6	1	1829	2876.6
1075.1	607.6	6	1	1858	2517.2
1079.5	1459.0	6	1	1870	5352.1
1081.3	1065.5	6	1	1862	2114.1
1083.8	1388.3	6	1	1873	2683.7
1086.7	787.0	6	1	112	4657.3
1092.2	1075.7	6	1	1893	3547.7
1096.6	731.5	6	1	13483	4248.4
1102.6	933.9	6	1	13489	5232.0
1133.3	1317.8	6	1	2003	4405.9
1141.7	1327.0	6	1	2038	2501.7
1151.0	942.5	6	1	2049	3286.0
1155.5	792.6	6	1	2081	2202.5
1170.5	1406.2	6	1	2120	3255.7
1172.0	349.3	6	1	2121	2080.1
1173.9	674.8	6	1	2118	3641.8
1178.7	648.3	6	1	13787	1926.8
1205.3	1336.9	6	1	15689	3936.4
1210.4	595.1	6	1	2197	1760.2
1213.2	1373.4	6	1	2211	2321.3
1230.3	1388.0	6	1	2262	4945.7
1232.2	1172.0	6	1	2276	4381.5
1237.9	1249.9	6	1	2277	5782.6
1247.5	836.3	6	1	11916	4998.2
1251.0	1934.8	6	1	2312	4321.8
1252.0	1232.0	6	1	134	4092.6
1260.1	654.7	6	1	14108	2935.7
1263.5	1846.1	6	1	14106	3825.6
1271.9	649.8	6	1	14139	1631.4
1278.7	1090.2	6	1	142	3192.3
1282.4	1559.0	6	1	2377	2652.7
1294.0	1346.3	6	1	2410	3469.4
1303.9	1079.1	6	1	2428	2358.3
1315.7	1396.5	6	1	2448	2028.8
1321.6	1135.1	6	1	2454	3234.9
1322.5	861.8	6	1	11987	3238.5
1325.1	962.4	6	1	2478	2155.5
1329.2	1862.0	6	1	14271	2547.1
1331.4	1313.4	6	1	2475	2902.1
1340.6	1187.2	6	1	2508	1895.3
1341.0	1695.7	6	1	2509	8565.1
1345.9	361.6	6	1	2520	6841.6
1349.4	225.2	6	1	2541	2225.7
1351.6	1423.3	6	1	2556	2862.0
1354.5	1378.3	6	1	14345	3460.3
1362.9	1830.4	6	1	14333	2287.1
1370.7	1598.8	6	1	2606	2687.9
1380.5	754.7	6	1	2643	2968.6
1391.9	1238.3	6	1	2678	3555.5
1391.1	1248.9	6	1	2670	4263.4
1419.5	1385.1	6	1	14610	6220.8
1420.4	803.7	6	1	14675	4234.2
1433.0	1591.5	6	1	2767	1949.5
1438.0	868.7	6	1	2774	2103.6
1441.6	1302.9	6	1	14673	3034.1
1461.1	1609.6	6	1	6451	2030.4
1476.7	883.6	6	1	2852	3226.8
1478.3	1481.9	6	1	6513	2489.1
1499.9	726.6	6	1	2890	3392.5
1500.4	1024.1	6	1	14854	4004.2
1503.2	565.8	6	1	2893	4439.6
1511.5	819.4	6	1	2909	2365.9
1510.6	826.2	6	1	2909	3530.3
1526.5	991.0	6	1	2939	3272.5
1526.0	1179.2	6	1	2944	5355.8
1549.1	1475.2	6	1	2983	2940.2
1557.7	771.7	6	1	14929	3453.0
1563.3	1252.4	6	1	3017	11524.6
1564.1	404.6	6	1	3020	2707.8
1565.9	529.4	6	1	3027	4404.6
1568.5	914.8	6	1	3036	4962.9
1592.6	639.8	6	1	3084	3344.5
1602.1	1721.5	6	1	3096	4283.6
1616.8	1516.2	6	1	3117	4247.9
1621.7	1184.7	6	1	3123	2348.6
1624.8	1705.4	6	1	3132	2258.5
1630.4	745.3	6	1	3144	3058.8
1645.8	2015.2	6	1	3173	4135.8
1658.9	1706.5	6	1	3197	3735.0
1661.1	866.0	6	1	3207	3499.5
1665.8	1284.3	6	1	3209	4917.0
1677.9	1184.9	6	1	3230	4614.7
1689.8	992.7	6	1	3246	1768.8
1710.9	1893.2	6	1	6997	7228.3
1721.3	1119.1	6	1	7021	2424.3
1721.7	1444.2	6	1	3293	3813.1
1721.8	1026.7	6	1	17002	7396.5
1727.7	1446.9	6	1	3293	3261.8
1729.5	1116.1	6	1	3298	2605.6
1733.5	786.5	6	1	3294	3874.2
1733.2	1396.1	6	1	3305	1612.2
1741.2	519.9	6	1	3306	2858.1
1773.7	885.3	6	1	3344	1957.0
1790.6	1022.7	6	1	3369	2786.5
1808.9	699.9	6	1	3384	3235.1
1809.4	813.6	6	1	3388	2175.0
1815.0	1296.8	6	1	3397	1592.4
1823.6	1245.8	6	1	3400	1981.9
1854.9	1163.1	6	1	3429	3836.2
1865.4	1466.3	6	1	3446	3606.1
1875.1	1469.3	6	1	3446	3563.3
1890.5	1192.5	6	1	3467	4658.3
1912.8	823.7	6	1	3480	2464.9
1919.9	750.5	6	1	7471	3166.4
1936.7	754.3	6	1	3491	4336.0
1973.6	1354.4	6	1	3510	2319.3
2022.9	821.5	6	1	3535	4164.5
1807.9	624.3	6	1	7218	16988.5
102.9	1416.0	6	1	3728	5818.7
195.3	1142.4	6	1	3950	8490.5
308.6	1000.1	6	1	4189	8856.9
317.9	552.7	6	1	367	5774.0
377.2	510.2	6	1	4335	5790.6
395.2	1677.8	6	1	4366	6753.8
420.7	486.8	6	1	4413	3625.2
421.8	591.5	6	1	15316	7566.2
480.8	1543.3	6	1	4553	6436.5
504.3	1591.1	6	1	4606	7858.5
517.6	1626.6	6	1	4626	8945.1
624.9	750.5	6	1	4874	4273.1
637.9	1608.4	6	1	4925	4713.4
671.0	1046.9	6	1	11561	4661.4
701.9	182.2	6	1	5028	9185.5
886.5	1759.5	6	1	5364	7471.0
940.1	1784.0	6	1	5451	5855.8
1027.5	1041.5	6	1	1716	9501.8
1061.9	496.3	6	1	1831	6916.2
1077.0	1200.4	6	1	1852	5808.7
1194.9	1194.0	6	1	5890	7604.2
1222.6	1375.0	6	1	11901	9168.7
1225.5	1253.2	6	1	5937	9480.7
1284.5	863.5	6	1	14168	9557.2
1289.9	870.1	6	1	14168	4106.1
1298.7	1607.4	6	1	6078	5350.9
1355.7	1172.1	6	1	14368	3324.8
1394.0	1445.9	6	1	6337	5555.9
1531.4	1110.2	6	1	2924	7038.9
1585.3	1317.7	6	1	6746	5235.8
1599.8	1851.5	6	1	6772	10257.0
1627.2	640.5	6	1	6831	9547.6
1661.6	1042.3	6	1	6918	7395.3
1806.6	1014.6	6	1	3387	3521.1
1830.7	714.2	6	1	7266	5013.7
1912.9	243.5	6	1	7459	5804.1
1963.8	337.7	6	1	7585	7994.5
2040.1	1212.7	6	1	7806	10922.9
15.5	514.7	6	1	3585	2771.4
30.5	1015.6	6	1	15208	3954.9
32.9	1508.8	6	1	3604	6942.5
85.1	1456.4	6	1	3711	4563.0
121.6	1306.1	6	1	3775	3657.4
125.9	1066.1	6	1	3782	2495.6
136.2	292.3	6	1	3803	3483.5
155.0	298.0	6	1	3857	4977.9
197.5	1069.4	6	1	3948	3311.3
211.9	920.3	6	1	3981	1829.3
223.9	377.3	6	1	4004	2291.6
224.8	1306.7	6	1	302	3230.7
227.1	1440.5	6	1	4007	2901.6
244.4	1704.6	6	1	4051	4193.6
285.1	1501.3	6	1	4140	2627.9
286.9	1230.9	6	1	4144	5419.5
289.3	1204.5	6	1	4150	5061.5
301.3	1487.8	6	1	4175	6015.4
326.3	549.7	6	1	373	3824.6
334.1	257.8	6	1	4251	2608.6
338.4	512.3	6	1	4252	2151.3
344.3	893.3	6	1	4263	8485.0
362.7	225.1	6	1	4298	5480.2
394.6	1615.7	6	1	437	2518.5
426.3	645.2	6	1	4434	2832.6
433.6	1877.1	6	1	15324	3589.7
439.8	414.4	6	1	4451	2211.3
459.3	1424.0	6	1	4482	3364.5
481.4	780.4	6	1	4532	2752.0
483.8	155.4	6	1	4551	3884.5
491.1	1512.2	6	1	4572	3469.0
497.4	516.1	6	1	4574	2156.1
503.4	297.1	6	1	4603	3164.5
503.9	671.8	6	1	8154	2324.1
505.6	1624.8	6	1	15333	5260.1
508.7	645.4	6	1	12237	2738.5
568.3	642.2	6	1	4747	2320.9
581.1	1837.7	6	1	4775	2544.0
585.3	2012.5	6	1	4779	2744.2
606.6	744.9	6	1	4833	2413.3
609.9	1679.6	6	1	4849	2830.1
627.3	553.9	6	1	12437	4460.1
653.6	1250.2	6	1	12507	2106.0
694.4	178.6	6	1	5028	6223.1
693.7	1401.8	6	1	929	1854.3
719.4	1788.6	6	1	978	2412.2
721.5	1738.7	6	1	5067	3576.3
743.9	1849.5	6	1	5102	1684.9
782.4	146.4	6	1	5175	2761.1
801.9	1707.0	6	1	5200	2216.5
812.7	71.3	6	1	5211	2936.0
844.2	43.7	6	1	5263	1959.0
844.8	325.2	6	1	5289	2176.3
852.9	1348.4	6	1	5308	2083.2
877.3	2041.3	6	1	5347	7313.3
933.0	193.3	6	1	5445	3688.4
970.0	118.1	6	1	15591	2694.7
977.2	86.3	6	1	5495	2504.4
981.6	83.7	6	1	5495	2091.2
1012.2	1889.5	6	1	5545	3713.9
1014.7	401.5	6	1	5546	3717.1
1045.8	829.4	6	1	5616	3635.8
1045.6	1918.1	6	1	5607	2989.6
1094.2	1517.5	6	1	5698	1862.0
1115.5	1306.6	6	1	1968	4521.4
1145.7	561.0	6	1	5781	4364.3
1174.0	1898.5	6	1	15670	5631.4
1180.0	630.2	6	1	13759	2985.3
1204.4	1403.6	6	1	5902	3930.3
1230.9	257.6	6	1	13984	2126.0
1287.5	1395.3	6	1	6044	4023.4
1290.5	343.1	6	1	6057	2313.6
1299.9	1027.5	6	1	6080	3523.3
1301.4	831.8	6	1	6079	3365.4
1304.9	1709.9	6	1	6097	1662.5
1306.1	1774.2	6	1	6100	1714.9
1318.2	852.2	6	1	15808	3385.6
1333.2	978.3	6	1	14282	3686.1
1376.1	1417.2	6	1	6296	4704.5
1382.3	745.9	6	1	6312	2970.2
1389.6	1942.1	6	1	6331	3073.3
1399.6	925.0	6	1	14571	3629.5
1438.9	1277.0	6	1	15935	3213.4
1440.9	738.4	6	1	6434	2777.9
1511.1	664.8	6	1	6572	1851.1
1645.3	1535.2	6	1	6879	3459.3
1654.2	616.8	6	1	6902	4000.9
1657.1	2018.8	6	1	6885	3347.0
1658.1	1047.0	6	1	6918	3569.8
1677.1	358.8	6	1	6945	2118.2
1715.9	81.9	6	1	7006	2889.9
1739.1	820.3	6	1	7057	3494.6
1746.8	656.4	6	1	3318	4369.7
1781.3	623.1	6	1	7180	2531.8
1810.2	805.7	6	1	7216	1883.9
1832.4	121.0	6	1	7277	2793.6
1837.1	887.0	6	1	7289	3873.7
1851.5	1046.1	6	1	7322	5542.9
1858.2	1333.5	6	1	7349	2218.5
1865.3	856.6	6	1	7365	2883.7
1864.6	1042.5	6	1	3442	4884.6
1864.8	1337.0	6	1	7349	2627.6
1866.6	621.3	6	1	7363	3132.9
1888.1	709.9	6	1	7414	3707.2
1900.3	846.0	6	1	7432	3743.8
1921.3	634.5	6	1	16128	3217.1
1948.1	782.1	6	1	16888	2233.9
1964.0	873.3	6	1	7583	2820.8
1995.2	1288.7	6	1	7685	2434.5
2012.2	1543.3	6	1	7736	3262.0
2012.9	150.0	6	1	7726	1983.1
198.1	503.4	7	1	3952	7405.2
217.0	1725.7	7	1	3973	7940.8
250.8	1751.2	7	1	321	11174.6
315.0	1489.2	7	1	363	14932.4
372.6	1610.7	7	1	4325	9197.3
412.7	1551.4	7	1	4406	15382.1
482.4	1116.0	7	1	547	14527.8
565.8	859.9	7	1	677	10350.7
726.6	1894.2	7	1	5073	12016.2
1154.9	1156.0	7	1	2067	6345.3
1434.9	1691.8	7	1	2763	11787.7
1519.9	1901.6	7	1	6583	16539.5
1891.9	1337.5	7	1	7408	19523.7
9.4	947.6	7	1	170	4865.9
40.3	1508.1	7	1	3604	3640.9
42.4	711.7	7	1	3622	6130.3
45.0	1161.6	7	1	15217	2792.2
54.5	1496.0	7	1	194	7878.9
67.9	1899.8	7	1	3661	7849.5
89.8	668.7	7	1	3703	4020.8
104.6	250.7	7	1	3739	3479.1
122.4	1113.6	7	1	234	2759.5
143.1	1405.1	7	1	245	4074.8
143.2	1017.2	7	1	246	5953.0
149.1	1398.5	7	1	245	4316.5
152.0	495.5	7	1	3843	5949.9
160.6	925.2	7	1	3847	4423.6
168.6	735.5	7	1	264	5378.7
168.2	1801.2	7	1	3887	6575.9
185.0	1034.2	7	1	275	2587.5
198.2	1463.7	7	1	3958	6192.4
209.1	254.0	7	1	294	4307.4
208.0	655.3	7	1	295	4638.6
214.1	662.6	7	1	300	3415.0
215.8	754.1	7	1	3996	6867.8
215.1	1885.4	7	1	3984	6368.0
217.3	64.1	7	1	3989	4532.1
218.9	639.7	7	1	299	5142.9
221.4	976.1	7	1	3999	4161.1
223.5	1456.0	7	1	4003	4451.5
226.8	1643.2	7	1	309	7519.3
233.2	673.3	7	1	310	7830.3
261.4	621.5	7	1	329	6164.6
278.9	1426.6	7	1	4137	2800.9
279.7	1484.7	7	1	12180	4817.0
282.9	1433.6	7	1	4137	8514.6
291.0	1015.6	7	1	4152	5713.5
295.3	1032.8	7	1	350	5958.9
308.1	1103.3	7	1	4186	4642.3
310.5	680.8	7	1	12193	6467.3
323.4	797.9	7	1	4219	6348.5
323.0	1964.2	7	1	15293	5582.1
330.0	1029.5	7	1	4241	3792.6
338.0	723.0	7	1	384	20584.8
344.3	1726.2	7	1	394	4738.1
348.5	1685.2	7	1	4275	8514.1
348.8	883.3	7	1	4284	5734.0
349.4	1467.6	7	1	12205	6480.2
363.1	887.8	7	1	405	3336.2
368.7	1478.0	7	1	4317	6022.0
368.0	1971.4	7	1	4319	3970.9
383.9	1816.9	7	1	431	4502.5
402.4	1315.5	7	1	448	9890.6
418.9	988.7	7	1	471	3536.5
431.2	1556.9	7	1	482	8662.3
433.6	1540.6	7	1	4443	5725.9
436.0	684.0	7	1	12225	5628.4
436.7	602.9	7	1	489	5050.1
442.4	1197.6	7	1	4455	4409.2
485.2	389.9	7	1	4549	3695.0
497.8	1312.7	7	1	4587	5584.0
500.0	647.2	7	1	12237	6733.8
515.7	370.9	7	1	598	7274.3
518.3	1478.3	7	1	8164	5939.5
522.8	1471.7	7	1	8164	8785.7
526.5	841.5	7	1	610	4379.8
528.1	1995.5	7	1	4657	4003.3
529.2	1128.8	7	1	615	6269.9
533.8	829.0	7	1	8171	8748.9
545.8	1457.9	7	1	4699	4456.0
554.3	1975.2	7	1	4707	5880.7
567.3	1626.6	7	1	675	4410.0
576.1	1486.0	7	1	12295	3981.8
576.3	1541.9	7	1	681	3733.7
584.6	947.0	7	1	11157	6336.7
587.8	1527.2	7	1	714	7254.8
593.9	1517.1	7	1	712	8481.7
618.7	1639.4	7	1	776	10634.1
625.1	559.8	7	1	12437	7008.4
632.8	1646.8	7	1	799	3862.1
639.3	1044.8	7	1	11453	5893.9
645.5	1249.5	7	1	12507	5070.2
665.3	958.0	7	1	12543	3521.1
675.1	1220.2	7	1	11537	2819.2
689.5	198.1	7	1	906	5187.7
696.9	754.0	7	1	928	3048.9
727.6	1678.6	7	1	997	14295.3
728.2	1881.2	7	1	982	8069.7
729.2	1041.3	7	1	11665	7225.8
734.8	481.9	7	1	5080	5545.4
735.1	1582.5	7	1	1013	4241.8
738.2	1465.9	7	1	5096	4813.5
737.8	1710.2	7	1	1018	5244.8
755.8	1449.2	7	1	5121	4380.3
767.7	1456.3	7	1	1089	5736.6
771.5	1819.0	7	1	5141	7209.8
771.4	1867.4	7	1	5150	4070.0
772.6	1131.8	7	1	1099	9812.6
785.2	1801.1	7	1	5177	5494.7
795.9	1213.8	7	1	15531	3290.7
797.6	392.0	7	1	1145	2287.2
799.4	948.5	7	1	16755	2874.6
807.3	68.9	7	1	5211	5581.6
839.6	1883.0	7	1	5266	2519.4
846.8	1440.2	7	1	5272	6960.0
847.1	1451.4	7	1	1295	6136.1
849.0	1374.1	7	1	1292	3485.4
852.3	375.1	7	1	5292	3462.8
864.4	1861.2	7	1	1330	9393.7
864.3	701.2	7	1	1336	6932.2
869.2	1582.3	7	1	5325	5569.6
896.8	1755.4	7	1	5378	7259.0
952.8	1587.3	7	1	5474	2460.4
962.2	108.1	7	1	5481	4455.1
977.0	1430.1	7	1	1598	3093.9
982.2	1305.0	7	1	1617	12489.2
1040.1	872.0	7	1	1742	4570.5
1057.7	1603.2	7	1	1807	5805.9
1059.6	1043.8	7	1	5633	4105.1
1080.0	1181.7	7	1	8466	2956.6
1110.5	615.3	7	1	1955	5763.7
1111.6	1980.9	7	1	5723	7610.7
1115.0	1987.8	7	1	1946	10106.6
1124.3	767.9	7	1	13582	2560.9
1129.1	1161.0	7	1	1993	2396.0
1148.6	950.4	7	1	2049	3314.3
1156.2	694.4	7	1	2079	4861.9
1165.6	1158.7	7	1	2101	3128.8
1171.8	2015.5	7	1	5835	3139.5
1186.8	364.8	7	1	2146	4963.7
1189.6	734.6	7	1	13815	5831.5
1228.1	1925.1	7	1	2249	3778.1
1247.9	1851.1	7	1	5974	6730.0
1260.2	1597.4	7	1	2325	10266.6
1272.6	714.0	7	1	14152	9510.9
1286.7	336.3	7	1	6029	3243.6
1288.1	703.8	7	1	14209	3834.4
1303.6	663.3	7	1	14201	3788.2
1309.2	1642.8	7	1	2439	8382.0
1311.2	754.8	7	1	6112	3791.8
1318.9	758.8	7	1	14248	4958.0
1328.2	999.5	7	1	6167	5753.4
1341.1	1088.3	7	1	2519	4657.2
1347.1	863.9	7	1	16837	7012.4
1356.8	762.2	7	1	2570	4195.3
1358.9	1196.3	7	1	2566	7453.3
1368.8	852.7	7	1	14421	5652.8
1372.9	1270.4	7	1	6282	6349.0
1392.6	1579.1	7	1	2675	6499.1
1397.9	948.3	7	1	15890	4260.7
1410.7	390.1	7	1	2707	5533.3
1420.9	1014.4	7	1	12058	6770.0
1429.8	1602.9	7	1	6415	7205.3
1440.2	693.0	7	1	6433	4417.8
1460.4	755.3	7	1	2807	10392.2
1482.6	1030.6	7	1	2855	4250.4
1481.8	1918.6	7	1	14802	3194.8
1483.8	927.9	7	1	12080	3713.9
1485.4	1378.4	7	1	6536	5714.0
1494.5	475.5	7	1	2877	3532.7
1499.7	501.6	7	1	2888	3452.7
1500.4	754.8	7	1	14851	5929.0
1500.8	1913.2	7	1	6565	10859.6
1509.9	155.6	7	1	6578	6071.5
1522.3	576.5	7	1	2925	9568.8
1528.2	536.5	7	1	14924	8524.8
1528.5	764.9	7	1	14928	2991.3
1527.7	1936.0	7	1	6600	8600.1
1546.1	449.9	7	1	6637	3316.8
1550.3	1543.2	7	1	6629	3521.5
1552.0	1486.0	7	1	6644	4930.5
1553.4	700.3	7	1	3001	4305.4
1556.5	661.4	7	1	2992	4698.5
1571.5	955.3	7	1	3037	8407.1
1573.3	1795.1	7	1	6723	4205.5
1576.1	788.2	7	1	15030	10405.9
1577.7	680.0	7	1	3039	4098.1
1577.5	1767.2	7	1	6730	5830.4
1581.6	1301.9	7	1	15038	6997.7
1604.7	27.1	7	1	6779	4892.9
1604.8	1517.0	7	1	3101	3022.4
1614.2	1486.9	7	1	6793	2138.5
1617.9	992.4	7	1	3125	10081.5
1628.0	120.7	7	1	6830	3739.9
1627.6	1436.1	7	1	6837	5852.3
1629.9	619.4	7	1	3150	3755.9
1641.9	793.0	7	1	3174	2719.3
1664.4	392.4	7	1	6924	6656.5
1678.3	1054.4	7	1	6942	4438.4
1680.8	1198.6	7	1	3235	3319.7
1693.7	1077.2	7	1	6976	4501.5
1699.2	834.4	7	1	3258	10507.1
1734.2	533.7	7	1	7039	7714.1
1733.8	1088.6	7	1	3303	3399.3
1744.2	1149.7	7	1	3317	3651.6
1781.4	515.0	7	1	3352	8368.4
1794.0	1648.1	7	1	3374	2676.3
1797.2	637.2	7	1	3372	3074.2
1801.2	1703.9	7	1	3378	8410.3
1805.2	1337.2	7	1	7213	2788.6
1815.8	1792.0	7	1	16098	10498.8
1837.8	1775.0	7	1	7288	2581.9
1856.4	1281.4	7	1	16105	9322.5
1858.7	811.1	7	1	7353	4121.3
1863.2	884.5	7	1	7347	4262.3
1900.1	1809.0	7	1	7424	5952.2
1913.4	1218.3	7	1	7461	3163.9
1921.0	347.6	7	1	3482	3270.5
1928.2	651.3	7	1	3487	6541.1
1929.9	1442.6	7	1	7498	5772.6
1935.0	1061.1	7	1	7512	5693.8
1951.5	1348.4	7	1	3498	7897.4
1971.8	832.2	7	1	15171	8330.3
1983.9	448.2	7	1	16162	3834.9
1993.0	687.9	7	1	7660	1749.0
1994.9	523.2	7	1	3523	4572.7
2001.9	1058.7	7	1	7703	5756.1
7.1	1476.8	7	1	3560	2675.6
14.4	937.7	7	1	3578	3947.4
20.8	734.1	7	1	175	2162.9
26.0	1311.8	7	1	3590	1897.3
59.3	1668.1	7	1	3649	2588.2
66.2	1463.9	7	1	3665	3269.0
65.9	2026.5	7	1	3668	3618.7
76.3	871.0	7	1	202	4562.3
92.6	1568.4	7	1	3708	3215.8
126.7	1179.3	7	1	3784	2681.2
133.7	1520.1	7	1	240	1899.2
135.4	81.6	7	1	3807	1655.7
142.7	1334.0	7	1	3825	3404.1
146.8	1470.4	7	1	251	2845.5
152.8	928.1	7	1	3847	2980.8
172.7	667.0	7	1	3888	2106.9
180.4	472.5	7	1	270	3068.0
180.8	58.3	7	1	3920	3776.6
185.9	663.5	7	1	7971	4961.2
191.4	1681.5	7	1	3930	2719.9
197.0	624.4	7	1	3947	5068.7
201.3	726.3	7	1	3960	2668.6
206.9	1455.2	7	1	3970	4787.7
209.7	1638.3	7	1	296	2788.5
217.4	51.3	7	1	7994	1772.2
220.0	1301.3	7	1	302	2618.1
238.3	642.0	7	1	4041	2586.4
247.1	125.2	7	1	15265	3258.8
253.5	939.5	7	1	4055	3211.3
261.4	1685.7	7	1	4082	4118.0
265.3	188.5	7	1	4095	3881.4
269.0	1891.1	7	1	4110	2701.4
281.1	1655.7	7	1	4133	1789.9
284.1	600.3	7	1	346	2433.5
286.6	1446.6	7	1	351	5056.0
291.0	1131.2	7	1	352	2335.9
291.2	1487.3	7	1	12186	2034.3
315.5	1032.6	7	1	4199	2318.1
325.1	1081.6	7	1	12199	4030.4
327.3	1069.1	7	1	15297	7496.9
334.3	1033.1	7	1	4241	2202.3
345.3	1041.2	7	1	4266	3369.4
351.6	956.2	7	1	12210	7195.2
361.7	868.4	7	1	407	2350.7
375.8	1974.1	7	1	4336	5001.9
385.0	1972.1	7	1	4336	2933.3
395.0	856.0	7	1	435	5292.8
411.0	848.1	7	1	467	4300.6
414.6	1475.8	7	1	457	4343.8
435.9	1465.8	7	1	15321	3397.6
459.7	662.8	7	1	4491	3882.1
470.3	403.6	7	1	4517	6228.9
476.6	1667.3	7	1	4527	2245.6
496.1	1132.0	7	1	568	2915.8
498.5	507.1	7	1	578	2740.2
521.7	899.9	7	1	16238	3808.1
522.5	979.6	7	1	609	4459.2
530.0	1619.9	7	1	619	9645.6
531.5	1476.4	7	1	625	2960.7
537.8	954.5	7	1	630	2569.1
547.4	281.4	7	1	16240	4087.5
551.4	1609.7	7	1	4708	2903.0
554.0	1484.1	7	1	4712	3700.9
566.8	1112.0	7	1	12272	1950.3
569.3	1633.7	7	1	671	4253.0
571.0	1289.8	7	1	679	3158.3
579.4	1014.2	7	1	700	6128.9
578.7	1554.6	7	1	699	2952.8
594.5	1628.9	7	1	12352	2162.9
596.3	1474.8	7	1	735	1903.1
616.6	1983.8	7	1	4853	2223.7
626.5	1289.5	7	1	4893	4315.2
627.6	245.9	7	1	4881	2250.2
628.6	570.6	7	1	782	2019.8
630.7	1164.3	7	1	11306	2125.2
633.2	1638.9	7	1	799	8524.7
636.0	1610.4	7	1	4925	1855.7
659.2	1263.1	7	1	4972	2250.7
666.1	968.4	7	1	12559	1933.8
667.9	1486.4	7	1	4986	1725.2
689.5	897.0	7	1	902	1661.4
713.4	966.1	7	1	955	1805.2
724.5	1901.2	7	1	5068	3169.6
729.1	1906.9	7	1	5078	2576.2
739.2	1239.1	7	1	5094	4576.1
759.6	842.5	7	1	12969	4309.5
767.3	1103.2	7	1	16378	1662.2
769.8	1724.3	7	1	5137	2538.5
771.7	1901.6	7	1	5147	3525.6
781.6	1890.6	7	1	5142	2747.5
782.7	519.7	7	1	13049	2500.5
789.6	1294.6	7	1	1134	2855.2
801.9	302.5	7	1	5201	2644.0
802.8	292.8	7	1	13134	2379.7
805.5	1208.9	7	1	15540	2196.9
816.0	133.5	7	1	1206	4428.4
841.4	355.7	7	1	5269	1676.1
844.2	1997.9	7	1	5288	5387.1
854.7	1992.8	7	1	1308	3548.6
863.8	1875.9	7	1	13295	2093.3
874.4	329.2	7	1	5334	1898.4
878.4	1355.5	7	1	1374	2644.5
886.9	1307.1	7	1	1381	3924.8
926.7	894.9	7	1	1491	2909.7
937.2	1785.6	7	1	5451	3485.3
944.6	1583.1	7	1	1516	3528.5
947.0	1700.4	7	1	1536	2256.0
949.4	444.0	7	1	5462	3751.2
951.5	1610.2	7	1	1539	1746.0
975.3	861.9	7	1	5489	2484.8
979.8	508.8	7	1	1601	3477.3
984.1	1702.9	7	1	5508	2517.7
1014.9	402.7	7	1	5546	2781.7
1014.8	1183.7	7	1	13392	2619.4
1022.3	1145.6	7	1	13395	25571.3
1036.5	1177.3	7	1	1747	5020.8
1047.8	690.0	7	1	1778	8450.1
1072.6	46.3	7	1	5651	2094.9
1087.8	74.6	7	1	5685	3046.6
1087.6	185.8	7	1	5689	2946.8
1129.2	1891.6	7	1	5750	3960.0
1130.7	1152.4	7	1	5753	2206.7
1139.1	2014.4	7	1	5771	5130.3
1146.1	766.3	7	1	5792	2550.7
1146.2	1347.0	7	1	2051	2354.5
1147.7	1157.6	7	1	5793	3977.3
1153.6	375.0	7	1	5805	2448.4
1158.5	400.4	7	1	5802	5469.0
1172.0	1925.1	7	1	5850	3255.9
1177.8	841.8	7	1	15676	3587.7
1198.6	1335.3	7	1	15689	3817.1
1207.3	404.8	7	1	2200	2056.7
1210.9	1650.9	7	1	2209	2622.2
1213.1	1715.0	7	1	5914	2609.5
1228.0	319.7	7	1	13966	4405.9
1253.6	254.1	7	1	5979	1632.9
1271.4	1986.1	7	1	6014	2343.5
1276.4	838.4	7	1	14151	4137.4
1283.2	1662.0	7	1	2372	3000.9
1284.6	1904.4	7	1	15773	4114.5
1296.0	1749.9	7	1	6068	3129.0
1297.2	747.5	7	1	11976	2101.2
1315.5	1694.7	7	1	2423	2201.8
1315.0	1737.7	7	1	6119	1973.3
1343.0	358.8	7	1	2520	3329.0
1342.2	676.9	7	1	2531	2431.4
1353.3	1020.5	7	1	6237	1970.3
1398.0	1248.8	7	1	6364	2657.5
1401.9	1494.1	7	1	2686	4023.6
1408.6	755.6	7	1	8699	1845.9
1416.6	1337.9	7	1	2733	2489.6
1422.7	788.5	7	1	2732	4248.9
1436.2	843.6	7	1	14683	2446.7
1492.2	1778.7	7	1	6545	2519.2
1494.8	854.9	7	1	15970	3191.3
1510.2	1332.4	7	1	6570	5775.5
1512.4	1338.3	7	1	2915	2100.8
1516.8	1907.4	7	1	6583	2944.1
1517.1	1414.0	7	1	2929	3455.8
1518.2	487.8	7	1	2926	2421.6
1522.3	1410.2	7	1	2929	7775.1
1546.9	184.0	7	1	6671	1659.4
1553.8	1161.2	7	1	6665	2651.7
1557.7	1512.8	7	1	3006	3339.6
1572.1	1740.1	7	1	3032	3166.5
1574.4	1631.6	7	1	3024	3167.2
1579.6	889.2	7	1	12087	2108.7
1580.4	1411.2	7	1	6741	2733.2
1581.4	832.5	7	1	15046	2512.2
1592.6	711.5	7	1	6760	4562.0
1599.9	676.6	7	1	6771	3906.3
1606.5	2014.3	7	1	16044	2451.0
1608.0	1033.2	7	1	6795	2272.8
1609.4	38.3	7	1	6799	4902.9
1617.3	1505.8	7	1	3112	1980.4
1618.2	1394.4	7	1	3126	2595.3
1625.5	2034.6	7	1	6832	2685.3
1628.3	1415.2	7	1	15086	2932.3
1642.0	880.3	7	1	6863	1688.6
1653.7	448.5	7	1	6908	2961.8
1654.6	454.7	7	1	6908	2606.6
1679.8	1233.0	7	1	3225	1563.0
1680.6	1182.0	7	1	3230	9182.5
1684.7	1014.3	7	1	3237	2255.4
1696.4	2042.8	7	1	6973	6639.9
1703.1	968.7	7	1	15110	5940.7
1703.5	1157.0	7	1	6990	2249.6
1715.0	1564.2	7	1	3278	6090.1
1717.2	1549.8	7	1	3279	2263.8
1725.6	274.9	7	1	7023	2799.8
1733.9	191.3	7	1	7043	2982.3
1734.3	1022.3	7	1	3300	2433.5
1750.6	176.9	7	1	7095	3372.8
1762.3	108.8	7	1	7129	2553.7
1762.4	658.1	7	1	7122	2600.8
1787.2	1730.7	7	1	3367	3150.8
1789.1	1931.2	7	1	7195	3170.3
1797.8	1690.9	7	1	3375	1976.3
1817.3	178.3	7	1	7233	3089.7
1843.4	355.2	7	1	8903	2479.3
1853.2	704.5	7	1	7331	1704.8
1854.3	1196.5	7	1	7332	2255.3
1857.9	1995.5	7	1	7342	3454.0
1861.0	1278.1	7	1	16105	5550.3
1867.0	1377.6	7	1	7367	3399.2
1885.5	1858.9	7	1	7402	1798.7
1890.1	862.5	7	1	3464	2714.2
1907.1	375.9	7	1	7447	3113.7
1919.1	1403.9	7	1	7478	3592.5
1927.4	810.1	7	1	7493	2832.2
1949.5	1090.7	7	1	7549	2430.8
1951.0	1335.7	7	1	7557	5596.8
1969.3	1644.4	7	1	7600	2836.7
1971.7	20.7	7	1	7608	3117.2
1982.2	943.0	7	1	15173	2126.3
2019.0	140.0	7	1	9009	4470.5
2025.6	784.1	7	1	3539	2993.2
2036.0	1209.9	7	1	7806	5422.7
2036.9	1445.9	7	1	3542	4077.9
1084.6	1502.3	7	1	5687	7996.8
46.5	496.0	7	1	7878	3679.8
170.8	474.4	7	1	7961	12174.3
194.2	744.2	7	1	7976	5356.8
409.2	60.9	7	1	8107	4941.0
497.8	401.2	7	1	4580	5757.0
586.0	745.5	7	1	709	2893.4
769.4	945.3	7	1	1098	3864.5
910.1	1226.4	7	1	1425	6600.9
1343.6	898.8	7	1	14311	2441.8
1447.3	1805.9	7	1	8716	7522.2
1468.8	1007.7	7	1	14772	5928.1
1637.3	759.7	7	1	16063	5037.3
1970.7	955.7	7	1	8971	5089.6
57.4	504.2	7	1	7886	2818.3
102.1	278.5	7	1	9068	4224.2
327.0	1939.4	7	1	8069	2833.7
356.8	1505.9	7	1	8088	4212.6
417.7	54.2	7	1	8116	2554.6
537.7	1430.7	7	1	4672	2656.3
744.8	824.4	7	1	15477	2735.4
775.1	1769.8	7	1	5136	2394.4
796.3	70.4	7	1	8345	3415.7
981.1	2034.2	7	1	8421	3684.6
1061.2	1055.0	7	1	5648	2762.0
1100.6	2033.7	7	1	1928	1784.9
1231.6	597.3	7	1	8570	2157.3
1256.2	74.0	7	1	8586	3493.0
1313.7	1675.1	7	1	8625	3267.2
1337.2	1843.3	7	1	8649	2951.4
1485.6	466.1	7	1	8739	3680.3
1612.0	1467.5	7	1	3116	4619.4
1618.5	1363.7	7	1	6816	3740.4
1764.0	1172.6	7	1	8864	4080.8
1824.8	508.6	7	1	8898	3884.0
1839.9	1814.3	7	1	8904	9212.7
1924.4	1658.1	7	1	8944	3250.4
2038.8	1083.6	7	1	7796	4522.8
50.3	1002.7	8	1	3634	6180.8
68.9	1101.7	8	1	15222	8478.0
90.4	1270.8	8	1	3715	10517.6
257.3	464.0	8	1	322	8988.6
305.0	1947.8	8	1	4170	7216.1
403.9	860.8	8	1	4382	11344.2
749.2	865.2	8	1	12902	11704.2
775.1	1530.4	8	1	5152	19583.1
887.3	1876.7	8	1	13307	10435.5
1085.9	951.6	8	1	5686	8946.3
1314.4	1142.9	8	1	6116	22870.4
2016.5	1580.5	8	1	7743	13072.5
2033.2	1439.6	8	1	3542	7597.6
40.8	1814.0	8	1	3625	5258.1
69.4	1071.5	8	1	3669	7380.0
80.1	1284.7	8	1	3682	5243.3
86.5	226.7	8	1	3695	3917.9
98.8	72.2	8	1	3723	13080.0
110.0	1231.3	8	1	3748	9882.6
116.9	344.3	8	1	12146	8489.6
156.6	935.7	8	1	15242	3611.2
166.5	1704.8	8	1	3884	3235.1
169.8	949.4	8	1	266	2594.3
191.7	60.3	8	1	3942	3979.6
212.1	911.3	8	1	3981	10326.3
211.9	1532.2	8	1	3988	3713.1
235.1	1843.5	8	1	4027	3297.6
296.9	1465.8	8	1	4167	2819.9
347.3	523.9	8	1	4278	4363.5
368.1	1042.4	8	1	404	3906.0
371.8	559.6	8	1	4322	8986.0
400.0	1345.9	8	1	4383	3676.0
424.1	688.7	8	1	4426	2804.4
485.9	1601.0	8	1	554	3088.8
521.5	872.8	8	1	9148	4190.1
541.3	1413.0	8	1	4687	6346.4
541.3	1643.1	8	1	642	7295.7
558.0	1648.3	8	1	4735	1906.9
561.5	931.6	8	1	4730	7721.8
573.1	1891.9	8	1	8201	5545.5
575.7	443.2	8	1	8202	6205.4
598.0	1295.5	8	1	734	7004.3
615.1	1516.8	8	1	4855	6208.0
622.0	1979.3	8	1	4875	3988.8
638.3	1332.4	8	1	4924	6763.4
642.6	1297.5	8	1	15426	5010.9
644.1	1266.1	8	1	8264	6176.9
687.3	713.0	8	1	882	5305.7
691.9	79.1	8	1	8316	2621.3
711.3	1849.9	8	1	953	4119.3
762.1	973.7	8	1	15511	2300.8
852.4	1448.3	8	1	1295	4180.4
894.6	1775.6	8	1	5372	5484.9
937.0	2021.1	8	1	1507	2614.1
950.6	455.6	8	1	5465	5604.6
1125.1	1978.3	8	1	8494	3397.7
1153.2	526.5	8	1	2086	5039.1
1180.1	1145.7	8	1	2138	4270.6
1190.1	1088.0	8	1	5885	4614.5
1261.2	1844.8	8	1	14106	6526.2
1262.9	1383.5	8	1	8592	4308.2
1279.8	41.6	8	1	6021	7805.7
1314.2	660.1	8	1	14221	3907.4
1350.3	1193.3	8	1	6213	2963.4
1350.4	1127.3	8	1	2548	5495.0
1392.2	89.1	8	1	15871	4233.8
1456.2	9.7	8	1	6468	7119.9
1511.3	952.0	8	1	14870	6942.4
1515.1	547.2	8	1	6582	6482.8
1544.2	680.1	8	1	6638	2724.1
1547.8	1483.2	8	1	6644	3617.3
1571.3	702.9	8	1	6707	3202.3
1572.5	193.5	8	1	6714	4188.8
1669.6	357.7	8	1	6931	3491.7
1705.6	959.1	8	1	6989	4754.6
1720.6	1109.4	8	1	7021	2622.7
1722.8	1429.4	8	1	3284	5161.9
1764.7	2034.8	8	1	7147	5610.8
1784.8	1665.3	8	1	8875	5143.5
1797.0	1023.9	8	1	3369	4097.9
1803.0	1736.2	8	1	12106	6433.9
1810.0	1301.3	8	1	8887	7279.2
1840.7	705.8	8	1	7299	6140.3
1848.0	722.1	8	1	8906	5962.0
1931.4	1476.8	8	1	7502	4222.7
1946.3	1846.1	8	1	7542	4639.4
15.6	1528.6	8	1	3574	5201.4
99.2	1053.1	8	1	15226	3596.1
106.5	1556.1	8	1	3736	3760.8
115.2	1565.8	8	1	15238	2445.2
140.3	319.6	8	1	3804	3247.0
147.3	1040.6	8	1	3830	3086.8
150.8	1194.2	8	1	7951	2117.2
155.3	82.4	8	1	3845	4079.8
171.0	1834.6	8	1	15244	3020.4
188.7	1978.8	8	1	7970	2453.4
193.6	68.1	8	1	15247	2053.4
222.9	1082.5	8	1	3993	2772.4
228.3	67.8	8	1	8004	2425.7
253.4	1463.1	8	1	8018	5167.5
257.3	953.3	8	1	9096	3996.1
262.5	960.2	8	1	4084	3168.0
283.5	973.5	8	1	4130	4675.4
292.6	1497.1	8	1	12186	2818.2
305.6	1048.2	8	1	12191	6652.3
329.0	540.5	8	1	8074	4568.7
333.2	1709.2	8	1	4248	2000.3
340.2	523.2	8	1	4256	2210.7
346.8	891.9	8	1	4263	7895.6
358.8	1844.3	8	1	4292	2137.6
370.0	858.2	8	1	409	1955.8
473.3	658.4	8	1	4522	6456.5
475.8	130.9	8	1	15326	9661.5
499.0	1614.3	8	1	12236	4214.3
503.2	1102.7	8	1	4605	4331.5
510.3	1547.5	8	1	8156	3175.3
513.9	887.3	8	1	8162	3156.6
520.7	1584.9	8	1	604	2616.4
534.4	883.8	8	1	12252	2478.6
533.9	890.4	8	1	12252	3302.3
546.9	902.8	8	1	643	7206.1
561.5	909.5	8	1	8192	3424.6
584.1	1021.8	8	1	4781	2036.3
583.8	1882.7	8	1	8210	4825.5
597.2	1850.6	8	1	8227	4484.5
600.6	1653.3	8	1	4816	2910.4
605.4	1302.3	8	1	734	2058.3
606.8	1626.4	8	1	4844	2487.2
614.5	347.2	8	1	8240	4159.3
620.2	983.8	8	1	15402	1941.3
626.2	1987.6	8	1	8252	2471.3
629.4	1722.0	8	1	4896	4186.4
652.0	1498.4	8	1	8277	4034.5
674.1	1242.5	8	1	8306	2857.4
727.2	1735.4	8	1	5067	4202.5
731.6	476.6	8	1	5080	4555.5
774.7	1723.6	8	1	5137	3166.0
775.8	984.5	8	1	15519	2527.2
777.7	617.2	8	1	1119	4456.6
786.5	1905.0	8	1	8341	7689.0
810.3	29.4	8	1	13150	2679.4
820.8	716.6	8	1	9243	1913.1
837.3	534.3	8	1	5265	2573.5
912.9	1479.6	8	1	5401	3849.5
976.0	496.9	8	1	5493	2011.4
997.0	1751.9	8	1	5524	2201.1
1022.7	1142.3	8	1	13395	12421.9
1059.8	1205.7	8	1	1814	4016.6
1070.0	2026.2	8	1	8465	2095.9
1091.7	1637.2	8	1	1898	2169.8
1124.0	1969.4	8	1	8494	2416.4
1134.0	773.0	8	1	8507	4374.9
1140.8	1584.5	8	1	2047	8089.9
1241.1	1785.2	8	1	5958	2845.2
1249.3	834.0	8	1	11916	5465.8
1254.6	903.4	8	1	2303	4283.1
1260.8	893.2	8	1	14068	2818.0
1264.2	264.5	8	1	6000	2865.5
1274.8	863.3	8	1	14136	3207.3
1276.3	1678.2	8	1	6016	2770.5
1277.0	836.8	8	1	14151	3378.8
1277.6	726.1	8	1	16814	2173.2
1339.1	1060.1	8	1	14318	4323.4
1346.6	617.2	8	1	6199	4629.4
1349.6	685.2	8	1	2531	4659.6
1363.0	1373.8	8	1	14382	1894.8
1396.1	1820.2	8	1	14480	2492.3
1397.1	533.9	8	1	6351	1560.8
1450.9	2007.2	8	1	6442	4077.0
1460.8	754.7	8	1	2807	7425.0
1488.6	1146.3	8	1	8741	3024.5
1516.5	198.0	8	1	6586	4228.9
1521.8	905.8	8	1	14915	2154.8
1526.8	1934.2	8	1	6600	4385.8
1548.0	1426.6	8	1	14953	2419.4
1553.2	1792.0	8	1	6669	2006.6
1569.0	872.1	8	1	16881	3442.5
1573.7	288.5	8	1	8791	3988.0
1611.0	1910.7	8	1	8814	2459.2
1650.1	2042.4	8	1	6882	15835.0
1687.9	1207.9	8	1	8844	3212.9
1693.3	1920.6	8	1	6967	2406.3
1702.6	1132.1	8	1	3254	4873.4
1706.9	1225.1	8	1	3263	7023.3
1710.9	1899.3	8	1	6997	2711.2
1716.2	1088.3	8	1	7008	3424.9
1738.2	1896.7	8	1	7058	2876.3
1740.1	815.6	8	1	7057	3428.2
1773.8	1658.9	8	1	8868	2759.3
1801.5	356.3	8	1	15136	2715.3
1837.0	1815.6	8	1	8904	6500.0
1841.4	1019.8	8	1	7290	2910.4
1849.9	1307.3	8	1	7323	2461.6
1900.0	1237.9	8	1	7442	3583.4
1911.7	81.8	8	1	7456	2476.1
1923.6	1647.2	8	1	8941	3941.3
1930.3	2004.9	8	1	7480	3871.7
1934.5	750.6	8	1	3491	4976.9
1942.2	1095.3	8	1	3496	2984.9
1949.2	944.1	8	1	7548	3665.1
1961.9	335.6	8	1	7585	5245.6
65.4	1062.6	8	1	12137	15783.7
524.0	1140.5	8	1	12248	13220.6
389.8	1257.8	8	1	12215	8692.4
619.2	1337.2	8	1	12431	4945.7
768.1	262.3	8	1	13067	3989.2
1031.8	1647.3	8	1	15602	7628.3
1130.4	1342.4	8	1	16441	7103.4
1159.1	765.8	8	1	13679	3678.9
1182.7	157.2	8	1	9734	3974.6
1250.1	1263.5	8	1	16509	4477.1
1335.2	1007.1	8	1	11996	8260.4
1379.6	647.1	8	1	9416	4508.4
1391.7	1207.4	8	1	9427	5810.6
2002.2	503.3	8	1	15182	7894.6
77.6	1231.9	8	1	9064	6076.2
109.5	926.6	8	1	9071	4129.7
138.5	1201.5	8	1	247	4711.2
139.7	1209.2	8	1	9075	3778.9
418.4	1627.9	8	1	12220	3083.8
616.1	815.5	8	1	12396	3522.9
660.4	1825.7	8	1	12562	2554.0
800.3	80.3	8	1	9238	4310.8
996.2	580.2	8	1	15598	5747.0
1069.0	898.1	8	1	9289	5700.5
1127.3	58.7	8	1	5737	2094.7
1131.1	767.5	8	1	9316	2240.8
1286.7	591.3	8	1	14156	3990.2
318.6	1076.5	9	1	15283	12034.4
496.8	1608.5	9	1	12236	8711.1
1395.7	1332.5	9	1	9431	6486.0
1744.8	1969.1	9	1	16601	8001.1
1918.4	1213.1	9	1	7475	5263.9
12.0	844.2	9	1	9049	7052.0
15.3	1123.2	9	1	3579	3901.9
67.1	1530.8	9	1	9061	7232.9
110.0	75.0	9	1	7926	5158.7
147.6	103.1	9	1	7949	6012.4
149.1	1032.0	9	1	3829	8082.0
166.9	122.1	9	1	9621	11056.4
204.6	1059.9	9	1	16628	5935.7
220.3	530.0	9	1	7996	4082.2
313.9	63.7	9	1	8063	8595.3
323.5	1068.7	9	1	15297	11003.8
329.3	75.7	9	1	9113	10010.1
465.6	1391.0	9	1	4493	5781.8
482.4	1339.5	9	1	15327	5644.8
485.0	656.7	9	1	550	4635.9
504.0	1651.2	9	1	9144	5219.3
532.6	1424.9	9	1	12247	10479.0
534.6	421.6	9	1	15344	9056.9
536.6	829.0	9	1	8171	14454.6
572.4	1885.7	9	1	9164	6454.5
582.2	1748.0	9	1	8213	4250.4
616.2	1481.4	9	1	8237	5302.7
669.7	1123.3	9	1	12578	3563.5
686.7	1132.9	9	1	8313	3612.5
698.5	1255.8	9	1	12721	6589.2
756.2	867.6	9	1	12903	4018.5
766.2	1617.0	9	1	15508	9234.5
777.5	1691.8	9	1	15517	6639.1
1041.1	1035.9	9	1	13401	5546.4
1046.0	1221.7	9	1	13417	7191.0
1054.3	1240.2	9	1	13420	4932.9
1094.0	427.5	9	1	8476	4454.3
1108.7	1435.5	9	1	13499	4207.9
1144.2	691.2	9	1	16447	6583.6
1173.0	1066.7	9	1	5853	3086.8
1206.7	128.8	9	1	8554	5687.2
1221.6	1342.0	9	1	13955	4417.3
1229.2	318.3	9	1	13967	4005.9
1304.2	888.3	9	1	8619	5329.9
1318.1	1025.2	9	1	14242	10264.0
1323.3	946.9	9	1	16519	2934.0
1332.2	973.4	9	1	14283	5730.8
1336.7	655.6	9	1	9394	5923.9
1347.9	730.5	9	1	14321	3557.4
1384.4	1255.1	9	1	8675	3332.3
1388.8	733.0	9	1	8685	6614.2
1390.6	1818.8	9	1	14480	6090.9
1420.0	62.6	9	1	9449	2779.8
1434.3	1520.9	9	1	6428	4422.0
1457.7	1728.1	9	1	6472	8067.7
1518.4	973.3	9	1	14883	6099.5
1649.3	1570.4	9	1	16069	4574.5
1723.3	1457.4	9	1	15115	6734.2
1805.4	655.9	9	1	15135	3141.1
1874.7	2017.0	9	1	9549	5883.8
48.3	698.4	9	1	11141	2912.7
54.6	1102.1	9	1	12131	2103.1
68.4	1100.4	9	1	15222	5616.7
96.1	137.8	9	1	16217	2145.8
125.2	398.8	9	1	3776	2463.3
169.8	249.9	9	1	15243	4263.1
170.2	1018.1	9	1	3912	1954.3
210.4	737.9	9	1	12166	2910.8
218.2	1358.4	9	1	7995	3189.9
290.1	1460.7	9	1	15277	1939.8
331.6	1470.7	9	1	4231	2742.9
384.0	1057.7	9	1	4343	3573.3
391.5	1491.3	9	1	15309	6697.6
417.5	833.2	9	1	12222	3104.2
479.6	659.7	9	1	4522	2343.1
482.5	826.5	9	1	9656	2774.5
510.1	400.0	9	1	9145	2304.6
513.7	515.0	9	1	15338	3201.3
521.6	2025.7	9	1	4641	5021.1
543.9	855.4	9	1	9155	3820.8
601.4	957.8	9	1	15388	2873.3
609.5	38.7	9	1	9179	2454.5
612.7	806.6	9	1	15394	2032.0
618.5	1993.3	9	1	9185	2475.7
668.9	1850.1	9	1	9204	4364.6
691.5	288.1	9	1	5023	3146.9
724.0	639.0	9	1	993	1870.4
768.1	961.3	9	1	15512	2523.6
788.3	807.9	9	1	13078	2328.5
834.0	1179.0	9	1	5245	2171.2
910.8	857.4	9	1	8401	2403.0
928.2	879.9	9	1	5433	1872.5
935.8	1930.5	9	1	5447	2645.6
967.6	708.1	9	1	15595	4269.7
972.8	1074.5	9	1	9271	5166.7
976.9	762.0	9	1	8419	3340.4
981.0	1447.5	9	1	13364	3262.6
987.2	141.7	9	1	9273	5853.2
1020.7	1101.9	9	1	1730	1985.2
1035.8	1580.5	9	1	13398	2267.2
1047.7	375.8	9	1	15604	4376.3
1047.6	1188.8	9	1	13409	3372.8
1131.3	22.3	9	1	9317	3990.5
1198.5	1058.7	9	1	8552	2105.1
1245.7	1107.4	9	1	2282	3827.2
1246.8	753.4	9	1	15739	2926.5
1306.3	1722.6	9	1	6086	2080.2
1307.0	977.3	9	1	14219	2514.1
1341.3	988.3	9	1	6191	2202.0
1347.8	737.7	9	1	14331	2178.8
1366.4	614.2	9	1	9408	4679.5
1387.8	1211.3	9	1	9427	5955.7
1425.1	911.2	9	1	14623	2599.5
1474.6	864.0	9	1	9473	4081.6
1484.0	851.8	9	1	6514	2663.3
1510.2	12.4	9	1	15995	4034.0
1543.6	1780.3	9	1	8777	2858.0
1546.8	768.9	9	1	14930	4260.6
1591.6	50.4	9	1	9512	2321.4
1605.9	804.1	9	1	9515	2890.4
1643.6	755.2	9	1	16064	2777.8
1769.6	1651.1	9	1	8868	3973.6
1838.2	1299.9	9	1	15149	1905.3
1852.2	1387.3	9	1	9547	1986.1
1859.6	1137.8	9	1	8915	2907.3
1860.3	1387.4	9	1	9547	5218.6
1897.3	338.8	9	1	9554	2150.0
83.7	1228.7	9	1	9612	4017.4
166.1	397.5	9	1	12157	12144.9
203.8	1042.9	9	1	12165	6112.5
483.0	905.9	9	1	12233	5632.8
1012.7	1044.2	9	1	13390	2400.6
1023.3	156.0	9	1	9713	5506.7
1609.8	1770.8	9	1	6811	4955.1
2005.9	515.6	9	1	15185	5180.9
87.0	984.7	9	1	3714	2024.6
315.8	1359.9	9	1	9639	3403.9
858.7	1335.0	9	1	13278	3516.7
1459.2	120.0	9	1	15951	3586.3
1505.8	899.5	9	1	16871	3774.1
2020.4	324.6	9	1	16618	3448.2
811.8	1209.0	10	1	15540	8777.3
736.2	1261.2	10	1	9227	4560.1
982.4	763.3	10	1	8419	9609.3
1140.9	1176.7	10	1	13617	9039.5
1616.7	672.5	10	1	15085	10504.8
64.1	1077.3	10	1	9060	7373.0
117.8	1022.0	10	1	16218	6357.4
126.5	1567.7	10	1	15240	4400.1
325.9	1484.0	10	1	12202	6650.3
354.4	1266.9	10	1	12211	2978.9
404.0	1942.7	10	1	9127	4554.5
440.9	1466.9	10	1	15322	6460.1
517.0	1837.0	10	1	15335	4715.4
565.6	299.0	10	1	15361	4559.2
568.2	910.6	10	1	8192	7466.8
577.3	383.2	10	1	15366	4571.9
587.1	1224.4	10	1	12299	3485.4
588.2	361.8	10	1	9670	4087.5
657.2	268.8	10	1	15439	6239.1
729.0	1413.7	10	1	12835	10447.4
940.6	1504.6	10	1	8411	7207.1
942.1	1636.8	10	1	16431	5860.4
971.3	951.1	10	1	9711	4726.9
1013.3	1173.3	10	1	13391	9963.2
1047.4	1235.0	10	1	13420	2650.2
1069.1	894.8	10	1	9289	5904.1
1224.8	250.4	10	1	13985	3419.3
1227.0	1148.9	10	1	15711	5818.8
1288.5	643.9	10	1	6024	3667.5
1351.4	1175.1	10	1	14369	4013.1
1394.9	1050.3	10	1	14512	3934.7
1485.1	806.8	10	1	14786	5713.5
1510.9	908.4	10	1	15991	10598.4
1522.7	1157.8	10	1	15992	1659.4
1555.3	1108.5	10	1	16019	7572.2
1559.8	578.1	10	1	16022	4809.3
1580.7	787.6	10	1	15031	4436.2
1596.1	677.6	10	1	6771	5530.2
1644.9	1713.2	10	1	16066	9167.7
1692.1	795.0	10	1	15109	4353.8
1701.2	956.0	10	1	10070	5516.5
1774.7	1585.1	10	1	9835	4790.6
1782.6	658.0	10	1	9537	5909.0
1830.8	499.7	10	1	8898	8009.6
1898.6	1245.7	10	1	16123	3202.6
1947.6	376.6	10	1	9560	5963.6
1979.9	1314.1	10	1	9565	6895.0
2007.9	488.7	10	1	15183	12325.1
2034.2	1472.9	10	1	9586	6451.2
46.7	2042.3	10	1	7880	8645.6
66.0	1060.7	10	1	12137	15476.2
140.8	42.8	10	1	9617	4982.6
147.5	1030.2	10	1	3829	6129.7
233.6	1927.2	10	1	16630	9084.1
309.2	888.0	10	1	16894	3794.6
529.4	167.6	10	1	9657	5179.2
535.3	419.7	10	1	15345	8132.7
540.4	1369.1	10	1	9152	3519.0
574.4	1887.1	10	1	9164	6112.8
638.7	1271.7	10	1	12482	4411.0
658.7	262.4	10	1	15439	4235.5
691.3	1041.3	10	1	16666	2122.3
691.3	1499.2	10	1	9213	3005.1
694.2	2042.0	10	1	15457	14510.7
710.7	1281.8	10	1	12715	2044.5
795.9	1216.6	10	1	15532	2515.7
865.7	1874.3	10	1	13295	2523.7
976.0	954.1	10	1	9711	1944.0
993.3	583.3	10	1	15598	2729.5
1089.1	1943.8	10	1	8469	2716.4
1106.1	953.9	10	1	15634	2057.6
1132.0	1340.5	10	1	16441	6486.9
1146.9	698.2	10	1	13659	4485.2
1279.4	993.0	10	1	15770	1993.0
1284.9	1900.0	10	1	15774	2933.9
1286.0	1904.6	10	1	15774	3746.7
1294.9	1599.3	10	1	15786	2062.4
1316.8	1138.6	10	1	6116	4333.1
1403.0	1208.4	10	1	15887	2835.9
1477.6	943.8	10	1	16574	2591.4
1493.3	1224.2	10	1	6540	2567.3
1569.2	744.0	10	1	17060	2323.3
1571.2	320.1	10	1	9818	2795.3
1614.5	678.3	10	1	15085	2246.3
1814.1	1730.1	10	1	9540	5160.9
1910.5	1195.6	10	1	16127	4567.6
1978.3	397.3	10	1	8977	2620.8
2035.0	2038.5	10	1	16200	3016.2
96.2	916.1	10	1	9867	8956.8
896.0	1946.7	10	1	9961	3445.1
118.3	456.8	10	1	9871	4104.4
930.0	1807.4	10	1	16430	3182.8
1529.0	996.1	10	1	14894	5228.1
161.7	929.6	11	1	15242	9946.4
321.9	840.2	11	1	9640	17998.4
365.1	1591.7	11	1	9894	10034.9
821.2	1400.0	11	1	15555	11378.2
1447.1	601.7	11	1	16857	7195.4
131.4	337.7	11	1	15236	6655.7
248.5	628.8	11	1	9884	16053.5
280.1	1235.3	11	1	17006	5452.2
286.9	1030.7	11	1	16227	9465.8
293.5	56.7	11	1	15278	4867.9
325.4	1074.7	11	1	12200	5358.2
399.4	645.1	11	1	16233	3292.4
407.7	290.4	11	1	9651	3737.3
487.6	477.6	11	1	12235	3276.7
546.6	915.1	11	1	15357	4362.1
556.5	994.2	11	1	9661	4506.4
627.5	318.6	11	1	9918	6280.0
653.6	1254.1	11	1	12508	2813.7
773.7	986.3	11	1	15520	4022.3
856.7	487.0	11	1	9955	10194.6
1041.3	1224.3	11	1	13418	6456.4
1056.8	1416.0	11	1	9968	7217.3
1101.0	875.1	11	1	9720	3238.1
1106.6	68.6	11	1	15630	6168.9
1156.2	763.0	11	1	13684	2183.0
1167.0	775.7	11	1	13713	2290.3
1329.8	1234.7	11	1	16981	12201.8
1335.8	1057.6	11	1	14319	5587.1
1336.8	1238.6	11	1	14269	5578.2
1370.2	687.0	11	1	14412	4060.4
1391.9	738.8	11	1	8685	5324.1
1415.6	732.4	11	1	9439	4062.2
1492.1	574.9	11	1	16576	4432.5
1512.4	902.5	11	1	16871	5400.4
1646.9	1574.6	11	1	16070	6475.6
1652.1	625.1	11	1	15094	3797.6
1653.4	877.6	11	1	16072	2624.7
1864.2	352.9	11	1	16111	5467.5
20.7	1941.0	11	1	15207	5150.5
34.2	1853.2	11	1	9863	3213.9
63.5	1076.0	11	1	9060	8294.9
77.1	763.5	11	1	9865	3257.8
90.6	134.5	11	1	16217	3628.6
118.1	892.8	11	1	7933	2436.7
166.0	395.0	11	1	12157	7357.4
180.8	165.8	11	1	9875	4816.6
194.2	70.8	11	1	15248	3608.4
287.8	1491.0	11	1	12181	3035.9
296.0	1566.7	11	1	12190	3853.8
323.2	1064.9	11	1	15298	10112.7
379.7	900.8	11	1	9895	2111.2
384.9	899.2	11	1	9895	2650.7
498.9	29.0	11	1	15332	2708.7
535.5	418.3	11	1	15345	7752.6
603.4	1140.5	11	1	12363	2197.4
630.6	312.2	11	1	9918	3203.2
640.7	927.0	11	1	11425	2080.4
664.4	284.5	11	1	15443	3151.4
701.2	208.2	11	1	9932	4755.1
738.0	1844.4	11	1	9937	3134.7
859.5	459.6	11	1	9957	3453.0
1175.9	1895.6	11	1	15671	5414.2
1256.3	1024.4	11	1	9357	7683.8
1292.4	486.5	11	1	10019	3186.0
1321.5	1023.9	11	1	14242	18457.2
1402.4	47.7	11	1	10035	2856.3
1416.6	1722.5	11	1	14599	3817.3
1442.8	1632.0	11	1	10046	5300.2
1450.8	1027.0	11	1	12074	3484.6
1476.2	701.4	11	1	10055	2862.4
1521.9	585.4	11	1	15982	2033.3
1524.8	1008.0	11	1	14893	2535.0
1588.7	1035.5	11	1	10063	4236.7
1603.6	118.9	11	1	9824	4405.8
1729.3	1109.8	11	1	16084	2156.9
1756.3	1946.3	11	1	16085	6233.3
1980.8	1045.0	11	1	10080	2204.3
1992.4	406.2	11	1	16168	2759.6
1996.7	1745.5	11	1	9850	3123.4
2032.6	119.2	11	1	16197	3230.0
514.4	345.0	11	1	10267	10301.5
842.2	1327.8	11	1	13254	5370.3
1212.3	1909.5	11	1	13943	8107.8
1251.3	619.8	11	1	16506	4388.2
52.6	1441.8	11	1	17064	5100.7
65.3	765.5	11	1	10086	3346.3
1521.6	1168.7	11	1	15994	4159.9
1549.4	726.2	11	1	14980	3932.3
1039.0	1255.9	12	1	11843	15485.4
61.2	1713.7	12	1	9606	12645.5
80.2	1909.4	12	1	10088	11053.9
106.3	1160.1	12	1	9613	2994.6
129.3	1435.3	12	1	10090	8691.1
183.2	1528.3	12	1	9876	3215.0
213.4	1843.2	12	1	9627	3725.6
288.7	1061.0	12	1	15269	6043.5
340.3	1051.8	12	1	9891	6033.7
403.0	1664.2	12	1	15313	7269.8
442.7	701.1	12	1	9898	5896.8
542.5	288.0	12	1	16242	7725.6
848.3	1326.2	12	1	13255	18504.9
856.4	1264.7	12	1	10168	6657.9
858.1	1756.0	12	1	10166	6445.5
866.7	1517.4	12	1	10169	4982.6
1032.4	1251.0	12	1	11843	13314.6
1283.2	681.9	12	1	10197	4417.9
1300.5	1797.9	12	1	10202	6373.5
1330.7	969.1	12	1	14283	4818.0
1383.9	788.7	12	1	16535	8180.9
1445.2	1145.9	12	1	12064	4363.0
1559.7	1154.6	12	1	17000	6747.8
1654.6	146.0	12	1	10229	5354.3
1764.6	1481.9	12	1	10231	8055.4
1830.3	938.7	12	1	15143	10960.6
1879.0	297.6	12	1	10077	2509.8
1924.1	743.7	12	1	16132	4782.1
1963.1	276.1	12	1	16891	6577.2
2024.4	1099.8	12	1	10239	10697.3
5.0	921.0	12	1	9860	9050.9
81.0	1674.3	12	1	9611	6470.6
161.6	928.0	12	1	15242	8430.6
350.9	96.7	12	1	9893	4199.9
702.7	932.8	12	1	9933	2025.1
759.4	982.8	12	1	15515	1642.8
779.5	783.5	12	1	13037	3845.0
985.5	1344.7	12	1	10173	3114.3
996.2	702.2	12	1	9966	2125.2
1105.5	67.2	12	1	15630	4344.1
1114.1	1006.2	12	1	10180	3582.3
1212.8	1915.5	12	1	13943	3167.3
1257.7	1509.6	12	1	10011	2883.6
1332.6	1231.0	12	1	16981	7688.2
1415.4	1722.8	12	1	14599	5309.4
1511.6	905.4	12	1	16872	15946.4
1595.6	691.5	12	1	10227	4445.3
1756.7	1945.5	12	1	16085	3812.3
664.1	105.9	12	1	10279	10530.5
752.3	1579.3	12	1	15498	3911.6
1959.7	269.2	12	1	16891	6038.6
153.5	127.5	12	1	10251	3917.4
435.9	89.9	12	1	10264	2972.8
1196.1	786.1	12	1	13860	2323.5
1285.3	1928.8	12	1	10199	2476.1
22.7	963.0	13	1	15204	4415.7
834.7	1334.2	13	1	13254	12070.7
1585.6	76.3	13	1	10354	16440.2
1859.4	1457.7	13	1	10235	9923.2
65.2	668.5	13	1	10246	4744.9
208.4	1016.7	13	1	10097	3801.0
358.6	978.1	13	1	10110	3533.5
525.0	595.5	13	1	10118	10025.6
661.5	1088.1	13	1	11385	3730.5
708.9	816.1	13	1	12730	3600.3
717.8	1352.7	13	1	10140	3763.7
854.3	1768.9	13	1	10167	9398.9
860.3	1519.5	13	1	10169	3555.6
867.1	1263.8	13	1	10168	8377.6
1436.8	1627.5	13	1	10046	3739.3
1591.4	70.3	13	1	10354	9409.4
1855.1	163.3	13	1	10499	6138.5
403.6	899.5	13	1	10112	4663.1
791.5	1005.4	13	1	15530	2080.8
934.2	99.6	13	1	10171	2042.5
1173.9	764.2	13	1	13866	2351.4
1489.4	1407.0	13	1	16998	2262.8
1405.8	662.9	13	1	10480	4215.1
1870.9	359.5	13	1	10503	6172.8
467.1	1022.0	13	1	10402	2171.6
767.5	1873.6	13	1	10443	4180.7
954.3	1261.7	13	1	10460	3140.5
1926.2	948.2	13	1	10506	3933.1
1012.8	1979.9	14	1	10319	6077.1
223.1	523.4	14	1	10389	4535.5
284.7	1238.0	14	1	17006	3962.5
339.3	1671.6	14	1	10397	6682.4
513.3	1949.9	14	1	10539	9482.9
527.0	531.1	14	1	10119	2645.8
767.1	1877.0	14	1	10443	10859.5
847.8	1651.5	14	1	10456	9518.3
1526.0	829.2	14	1	10349	2492.0
1590.9	700.0	14	1	10355	6821.6
1875.6	82.5	14	1	16605	4616.0
90.3	978.0	14	1	12142	2460.7
151.6	132.2	14	1	10251	6013.9
153.7	127.0	14	1	10251	4039.2
774.5	1196.2	14	1	12999	2629.7
783.8	785.9	14	1	13038	1887.4
1408.1	302.9	14	1	10479	4354.9
1423.0	1247.2	14	1	10340	2851.2
1444.1	1305.7	14	1	10483	3964.9
1801.8	2035.8	14	1	10498	2630.8
1830.9	937.3	14	1	15143	8350.3
1926.3	1495.7	14	1	10505	3196.1
1959.7	1653.7	14	1	10376	3440.2
50.9	876.5	14	1	10511	8003.9
1300.9	784.4	14	1	15794	3903.5
1411.7	945.7	14	1	16855	6637.8
1487.3	234.3	14	1	10609	4342.4
44.7	428.6	14	1	10510	2504.9
115.1	1460.8	14	1	10518	8362.1
171.3	1229.4	14	1	10521	2292.6
207.4	1982.5	14	1	10524	6417.3
351.6	1661.4	14	1	10530	4686.9
1395.4	1623.8	14	1	10606	3829.3
1673.1	1262.8	14	1	10615	2565.1
19.0	1141.2	15	1	10382	7756.9
312.1	919.5	15	1	10395	7615.4
952.1	818.8	15	1	10459	7561.3
1366.5	1797.6	15	1	14372	9127.7
86.7	969.7	15	1	12142	5214.8
198.2	635.0	15	1	10523	4214.7
428.2	1516.9	15	1	10533	8435.4
439.5	90.9	15	1	10264	7761.2
482.0	736.0	15	1	17066	3501.8
700.3	1278.0	15	1	10556	3616.8
953.6	685.9	15	1	10584	3372.4
1067.1	611.4	15	1	10588	4271.0
1373.3	860.9	15	1	17052	6807.8
1383.0	1189.1	15	1	10714	4907.4
1447.5	366.2	15	1	10484	3013.5
351.5	1664.7	15	1	10530	3043.0
624.6	1128.3	15	1	11263	2647.1
767.6	1873.3	15	1	10443	4962.4
892.2	1345.7	15	1	10578	7127.9
1044.2	1402.2	15	1	17133	2716.3
1404.2	1205.4	15	1	10607	2857.1
142.3	157.2	15	1	10634	6868.0
707.9	385.8	15	1	10673	7666.6
1353.3	388.1	15	1	10710	4148.4
462.1	249.7	15	1	10756	2850.4
701.2	1805.4	15	1	10671	2045.4
879.1	968.2	15	1	10689	3350.9
1292.7	1180.7	15	1	10708	3423.6
1784.4	1070.6	15	1	10732	2832.8
1844.3	1585.2	16	1	10370	10477.9
633.3	2011.9	16	1	10655	13595.4
724.9	1985.8	16	1	10677	6545.8
65.4	657.8	16	1	10631	4316.1
207.8	1981.5	16	1	10524	5970.5
215.9	521.7	16	1	10389	5239.5
216.8	253.0	16	1	10638	7831.9
432.6	1510.7	16	1	10533	5898.9
643.4	937.0	16	1	11431	3146.5
752.5	1563.2	16	1	17216	4799.9
850.6	1652.3	16	1	10456	9233.1
879.5	963.0	16	1	10689	4168.2
999.8	1044.1	16	1	10696	2774.8
1068.3	313.1	16	1	10590	3469.3
1485.6	228.2	16	1	10609	6326.0
627.8	1178.0	16	1	11346	2424.7
860.7	1872.0	16	1	10577	8987.2
157.0	395.2	16	1	10744	13904.9
194.1	365.3	16	1	10745	4974.4
205.2	901.4	16	1	10854	2564.4
430.5	23.8	16	1	10863	2788.2
792.0	1739.8	16	1	10796	4722.0
1128.2	1526.7	16	1	10811	5139.7
1987.3	531.1	16	1	10843	6610.1
261.6	48.2	16	1	10749	5995.7
660.9	186.4	16	1	10658	2451.3
1173.1	834.9	17	1	13709	11384.6
496.7	1508.0	17	1	10758	4960.6
534.5	1693.5	17	1	10762	4728.2
558.7	991.0	17	1	10869	3409.4
614.8	324.1	17	1	10770	4775.6
641.1	1137.1	17	1	11258	2789.4
732.4	1985.7	17	1	10677	6456.9
938.7	1259.8	17	1	10799	4744.1
993.9	785.8	17	1	10802	2407.8
1553.4	802.2	17	1	10610	5069.8
1561.2	1628.5	17	1	10825	5207.8
1620.6	1785.0	17	1	10828	5358.5
1641.7	1168.5	17	1	10831	6618.0
1985.2	285.1	17	1	10842	6099.2
140.4	1684.4	17	1	10633	3030.4
159.5	395.5	17	1	10744	17661.5
299.2	288.6	17	1	10752	6012.3
654.1	173.6	17	1	10775	2934.5
656.2	190.0	17	1	10658	2511.3
853.5	871.2	17	1	10798	3842.6
1080.5	1255.8	17	1	10807	2355.9
1119.1	916.4	17	1	10592	2797.0
1173.0	188.0	17	1	17202	1916.6
1367.3	861.8	17	1	10820	1900.5
1385.6	1192.8	17	1	10714	5792.6
1653.0	74.5	17	1	10832	5456.1
1733.6	621.8	17	1	10727	3933.1
1373.6	105.0	17	1	10919	5354.2
1657.4	768.1	17	1	10931	4766.2
725.2	1097.4	17	1	12845	2864.0
808.9	282.4	17	1	10900	5030.9
179.4	956.2	18	1	10853	6228.7
1195.0	1720.0	18	1	10913	5018.5
545.4	597.8	18	1	10764	4925.7
696.9	1292.8	18	1	10783	2800.9
745.4	938.8	18	1	11757	5801.6
749.8	587.3	18	1	10891	5062.7
1254.8	763.0	18	1	10817	5210.8
1614.5	416.5	18	1	10826	3698.4
1802.9	1597.7	18	1	10835	7120.2
1813.2	1963.2	18	1	17219	3312.0
156.0	394.5	18	1	10744	5719.6
160.9	395.6	18	1	10744	9618.4
233.0	465.4	18	1	10747	7392.1
862.9	1870.3	18	1	10577	9962.7
1100.4	1295.9	18	1	10910	2060.9
1462.4	530.9	18	1	17204	1982.8
1465.9	1182.9	18	1	10924	1837.5
1651.1	219.1	18	1	10929	3260.8
1731.5	623.7	18	1	10727	4362.9
324.8	339.0	18	1	10956	9269.1
437.0	413.7	18	1	11023	7530.1
1821.2	523.0	18	1	11006	3874.1
1574.7	124.7	18	1	11000	2732.6
41.3	497.8	19	1	10847	5761.5
661.2	954.2	19	1	17153	7961.2
740.9	943.3	19	1	11757	10245.0
908.8	1998.5	19	1	10983	5836.3
1807.7	78.3	19	1	10939	4996.7
1833.5	1857.0	19	1	10940	7983.7
640.0	689.8	19	1	10970	3589.3
696.1	1022.0	19	1	10881	2691.5
790.3	1179.6	19	1	13048	3599.9
1838.7	1857.7	19	1	10940	5562.9
1879.5	447.9	19	1	11077	6654.5
1994.2	986.9	19	1	10943	5883.8
200.0	902.4	19	1	10854	2501.3
264.2	48.5	19	1	10749	7734.1
433.9	414.5	19	1	11023	2281.9
1267.7	103.9	19	1	10995	2527.6
1469.1	1187.5	19	1	10924	6411.5
1842.6	1273.6	19	1	10838	4703.3
1372.7	1128.4	19	1	11063	2791.5
1489.5	1747.9	19	1	11068	3418.0
1572.5	135.9	19	1	11000	4723.2
1834.5	126.7	20	1	11075	6002.2
679.5	2042.0	20	1	11040	9739.9
895.9	1996.2	20	1	11052	7998.4
2001.4	779.3	20	1	11011	4205.5
2033.2	1817.4	20	1	10946	4002.7
632.9	1136.5	20	1	11282	2923.2
1252.5	558.0	20	1	11058	7347.8
1876.0	1176.8	20	1	11076	2373.7
2003.9	785.4	20	1	11011	4288.6
385.0	819.0	20	1	11094	3560.1
586.3	930.3	20	1	11101	5680.8
930.8	1773.8	21	1	10984	4051.5
1090.5	1445.1	21	1	11124	3675.2
515.7	1034.2	21	1	11099	1929.4
1062.8	752.6	21	1	11122	3802.9
421.1	541.5	5	2	396	4893.5
362.4	907.2	6	2	326	10139.0
459.8	1113.0	6	2	447	14451.4
477.1	999.2	6	2	484	10047.6
592.4	1068.4	6	2	726	6283.3
595.8	930.8	6	2	736	7459.1
744.9	870.0	6	2	1141	12529.9
785.5	665.5	6	2	7592	7743.6
802.1	583.9	6	2	1342	14069.9
802.9	1128.7	6	2	1354	7173.2
808.4	997.6	6	2	1390	7673.6
865.9	991.5	6	2	1580	10091.9
914.4	826.3	6	2	1718	5846.2
946.8	691.3	6	2	1797	6392.1
1113.4	904.6	6	2	2092	9087.6
1294.4	1186.8	6	2	2551	6754.5
1325.7	1487.7	6	2	2639	9478.4
1446.0	1594.6	6	2	24826	9779.2
1449.0	1232.5	6	2	2972	9031.3
1450.5	1463.5	6	2	2980	11590.7
1482.5	1535.6	6	2	3041	8372.7
1508.9	1081.2	6	2	3112	11840.8
1557.8	439.4	6	2	3280	9959.1
1559.3	921.5	6	2	3287	7111.2
1658.3	1281.1	6	2	3531	12767.3
1677.1	1084.1	6	2	3561	15325.3
1849.0	989.0	6	2	13134	11695.1
341.2	954.5	6	2	292	4219.8
386.4	931.5	6	2	355	5718.7
397.3	1161.8	6	2	367	6684.6
403.5	746.9	6	2	370	7907.2
417.4	715.7	6	2	391	7071.9
465.5	1243.0	6	2	448	4686.0
471.9	1155.3	6	2	468	3206.5
492.6	1219.8	6	2	505	6494.2
494.7	862.0	6	2	506	5757.0
496.4	1419.7	6	2	507	3719.7
522.0	758.3	6	2	539	6393.7
543.3	940.0	6	2	588	2884.6
543.0	1747.5	6	2	596	10101.5
555.7	1224.8	6	2	634	3718.1
577.5	1234.0	6	2	694	2698.3
580.8	1059.4	6	2	700	7475.9
584.4	1264.9	6	2	708	2790.9
592.9	1442.8	6	2	24475	2146.5
599.2	1068.4	6	2	742	2597.7
634.4	1410.7	6	2	24499	2455.0
644.4	1247.6	6	2	874	2574.3
644.6	1674.0	6	2	876	5548.8
652.2	538.0	6	2	884	7433.2
661.5	379.2	6	2	928	2599.4
663.0	893.8	6	2	923	1956.3
680.9	1182.8	6	2	975	3843.4
682.2	963.9	6	2	974	4565.5
681.9	1191.5	6	2	983	14330.9
701.4	1038.8	6	2	1043	3949.8
709.0	619.3	6	2	1057	2665.3
713.1	503.6	6	2	1065	4816.2
743.0	840.5	6	2	1145	4035.0
750.2	1445.6	6	2	1181	4543.3
761.8	798.3	6	2	1219	3771.1
767.5	1082.8	6	2	1224	3546.3
779.7	666.7	6	2	7592	5766.4
779.8	1440.2	6	2	24560	3126.4
792.8	213.3	6	2	1311	3889.1
801.0	1393.9	6	2	1359	2594.0
802.6	1681.9	6	2	1361	7111.8
804.1	1347.8	6	2	15285	3690.2
807.4	1477.5	6	2	1402	8682.5
813.7	728.3	6	2	1397	2456.7
819.2	1544.6	6	2	1444	1894.6
829.4	1388.0	6	2	1464	2872.5
848.2	1522.4	6	2	24613	8110.7
850.8	1390.1	6	2	1545	2033.1
856.5	784.0	6	2	1560	2851.2
857.8	1489.7	6	2	1575	6030.5
865.2	1500.3	6	2	1585	3060.4
870.3	1584.9	6	2	1607	3697.5
874.4	1501.0	6	2	1618	3259.1
875.4	1599.4	6	2	1612	4006.4
876.2	1522.7	6	2	8089	5243.3
891.0	1569.5	6	2	1656	3352.6
896.2	692.7	6	2	1653	4167.2
896.9	206.7	6	2	1652	6610.9
900.4	1538.3	6	2	1689	3007.7
920.3	1008.8	6	2	8234	3616.7
927.9	761.1	6	2	8290	2832.3
1009.3	953.0	6	2	1889	1564.4
1042.8	1328.8	6	2	1948	6038.8
1045.0	1129.6	6	2	1947	3303.3
1057.5	626.7	6	2	1974	3119.1
1064.8	1429.0	6	2	1988	5082.2
1065.9	1439.3	6	2	1991	3891.8
1073.0	1430.6	6	2	2009	2766.7
1087.1	324.2	6	2	2040	3475.8
1094.2	658.0	6	2	2067	1880.4
1107.4	1325.3	6	2	2090	4849.3
1112.1	1545.1	6	2	2083	2188.9
1123.0	1301.7	6	2	2106	3026.0
1135.6	298.0	6	2	2131	6882.6
1148.8	1047.7	6	2	2157	1883.1
1158.9	628.1	6	2	2164	3278.7
1286.1	1194.0	6	2	2527	5390.7
1312.0	1117.0	6	2	2613	2207.5
1330.3	800.3	6	2	2648	3100.9
1336.5	1149.4	6	2	2662	2233.5
1346.9	1155.4	6	2	2714	2818.6
1348.4	1516.2	6	2	2703	8981.3
1351.1	902.2	6	2	2710	7541.0
1353.2	1157.9	6	2	2714	4856.2
1375.6	1576.1	6	2	2784	5542.3
1392.8	1454.7	6	2	2833	4904.9
1393.0	1604.9	6	2	2824	3819.1
1395.4	773.3	6	2	2835	7538.8
1473.6	1136.0	6	2	3035	2998.6
1547.1	1202.0	6	2	3237	4594.0
1581.6	1693.1	6	2	3337	7453.4
1601.9	1311.0	6	2	3392	2887.7
1616.1	1183.8	6	2	3446	3274.5
1633.4	710.9	6	2	11671	2761.6
1675.2	1178.5	6	2	3557	4272.2
1772.4	777.2	6	2	12703	6596.7
407.9	1388.1	6	2	14718	7727.7
468.3	1245.9	6	2	6039	7181.3
665.6	1538.2	6	2	6952	4641.7
1422.5	1639.4	6	2	2907	9704.9
1618.7	719.0	6	2	24939	8792.5
311.5	1731.6	6	2	5300	5618.5
431.0	974.8	6	2	412	4142.5
463.2	1009.0	6	2	6019	4121.8
487.2	887.1	6	2	6098	10541.4
494.1	1148.9	6	2	6134	2001.6
547.2	285.8	6	2	6401	5582.1
655.3	943.3	6	2	6936	2754.4
663.3	1315.6	6	2	24507	3395.4
668.3	1664.6	6	2	6988	8219.0
676.1	753.1	6	2	7038	5195.4
834.1	994.8	6	2	1466	2366.1
877.3	119.6	6	2	8075	5083.9
943.0	775.1	6	2	8363	3652.2
985.0	245.4	6	2	8507	6101.3
1005.4	10.3	6	2	8577	3353.6
1160.6	606.1	6	2	9153	2961.9
1413.3	754.8	6	2	10345	3211.7
1501.7	1311.3	6	2	10862	4098.2
1555.9	1115.4	6	2	11223	3118.7
1565.9	909.0	6	2	11292	4922.5
1595.6	1259.2	6	2	11451	6676.3
1601.5	845.0	6	2	11485	4767.8
1617.6	714.0	6	2	24939	5384.1
1699.1	1808.2	6	2	12222	4564.3
229.1	988.3	7	2	144	15416.4
307.8	577.8	7	2	5255	17829.9
359.0	1641.4	7	2	324	10860.2
480.1	789.5	7	2	486	23124.1
485.8	1169.1	7	2	492	24426.8
487.8	1006.9	7	2	494	12655.7
534.1	1186.3	7	2	570	9669.3
543.6	1202.1	7	2	6365	20273.1
783.9	1546.3	7	2	1289	15188.9
846.4	1885.8	7	2	7961	19796.7
864.6	1455.3	7	2	1574	13043.7
871.7	926.9	7	2	1610	14836.8
896.9	1499.9	7	2	1675	15400.6
1102.7	1096.4	7	2	2075	14739.1
1183.0	1025.5	7	2	2214	11630.5
1197.8	1017.8	7	2	9317	12522.2
1201.1	1613.4	7	2	25560	11696.6
1203.6	1324.2	7	2	2282	10651.5
1336.8	1624.6	7	2	2655	25057.0
1403.2	1793.6	7	2	2859	10639.2
1442.5	1119.0	7	2	2960	22914.4
1494.5	1178.6	7	2	3087	8978.2
1516.9	1602.9	7	2	10981	14534.6
1565.7	1688.4	7	2	24917	8586.8
1595.5	1639.2	7	2	3383	11202.1
1670.8	1081.7	7	2	3561	11287.1
5.0	1203.5	7	2	3801	8872.9
13.1	1417.6	7	2	3816	6036.9
23.2	1409.1	7	2	3849	7734.3
38.7	1453.3	7	2	3896	8219.1
44.9	907.5	7	2	3930	9472.4
47.4	1627.4	7	2	19	3588.0
51.5	1871.2	7	2	3948	8431.9
53.1	773.1	7	2	3962	9244.0
60.5	1387.9	7	2	3985	5383.9
63.6	682.2	7	2	26	7234.0
79.9	1405.2	7	2	4071	15809.2
80.5	1667.5	7	2	4035	9566.8
81.8	1361.5	7	2	29	4545.9
87.1	850.0	7	2	4057	4672.8
109.7	932.1	7	2	4127	7882.9
150.4	1381.6	7	2	66	5047.5
150.8	1672.2	7	2	4300	11446.2
157.2	1288.7	7	2	69	2794.0
159.2	1055.9	7	2	72	9223.9
182.7	1070.3	7	2	4501	3878.8
187.2	1484.4	7	2	4533	5473.2
213.6	1194.7	7	2	127	7291.1
217.3	875.2	7	2	4708	11501.7
223.5	2045.5	7	2	4768	5606.6
239.2	609.2	7	2	4845	7777.9
244.3	884.0	7	2	24361	4657.0
249.0	922.2	7	2	4883	9643.1
250.0	1992.3	7	2	4941	7165.1
264.2	1686.9	7	2	5029	6456.7
268.3	597.0	7	2	183	6268.9
274.0	1376.3	7	2	5051	3735.0
277.6	1726.9	7	2	5099	2681.2
282.2	795.7	7	2	5102	5980.1
292.4	1735.3	7	2	5201	6650.5
295.7	828.7	7	2	5185	3022.5
298.0	1481.1	7	2	5238	15627.4
301.3	1188.8	7	2	5253	6174.7
308.3	205.4	7	2	5281	5928.6
310.8	569.0	7	2	5255	11957.8
324.1	1168.1	7	2	261	11362.6
323.7	1351.9	7	2	5359	5160.4
324.5	1464.8	7	2	5352	13471.9
325.2	1454.2	7	2	25154	3635.0
327.0	885.8	7	2	259	16550.2
330.6	453.3	7	2	263	5979.2
348.3	851.2	7	2	5480	3836.4
354.7	953.0	7	2	306	9202.8
356.0	1500.5	7	2	312	6421.5
381.6	866.3	7	2	5619	4730.9
381.8	974.3	7	2	5626	9154.2
383.8	955.5	7	2	349	4106.6
385.9	945.0	7	2	351	3128.1
390.0	279.4	7	2	5657	7803.9
392.4	1145.3	7	2	358	4704.9
396.3	1114.1	7	2	25221	8410.6
409.0	1428.6	7	2	383	7759.5
417.3	548.0	7	2	396	5860.0
420.7	876.4	7	2	5806	5419.2
435.3	1015.6	7	2	14750	7290.7
444.1	928.8	7	2	425	6026.4
447.0	1464.4	7	2	424	11060.1
451.8	1756.9	7	2	437	3931.8
454.7	436.9	7	2	5979	7606.7
456.3	962.0	7	2	428	6549.4
459.3	1209.5	7	2	6013	7217.1
460.2	1556.0	7	2	6004	3804.1
469.4	1035.1	7	2	6042	9121.9
470.3	1239.7	7	2	462	9508.9
471.0	1228.4	7	2	6052	7011.1
471.6	1189.2	7	2	452	10033.0
471.4	1609.5	7	2	472	2958.3
474.5	842.0	7	2	14836	11423.0
480.2	864.7	7	2	6077	7260.1
480.2	1124.4	7	2	470	10698.2
485.3	1239.6	7	2	25276	6225.2
490.5	1133.4	7	2	25280	20353.6
491.1	1108.4	7	2	504	11054.6
491.3	1188.8	7	2	6127	8137.7
494.7	1202.9	7	2	6164	14265.9
501.5	1159.6	7	2	24437	12937.0
513.7	1206.9	7	2	528	6397.8
515.1	312.0	7	2	6232	4575.4
517.5	1629.5	7	2	6248	7114.5
520.8	1246.0	7	2	6273	2629.6
521.5	1199.5	7	2	553	4480.2
530.6	1628.1	7	2	6317	9892.3
534.8	1177.0	7	2	593	10115.2
548.2	1753.9	7	2	613	4424.9
550.7	1629.7	7	2	6391	8107.6
552.3	1742.7	7	2	6398	5527.4
559.5	623.9	7	2	636	5222.6
560.1	709.7	7	2	623	5946.8
563.8	1353.7	7	2	6469	3988.3
571.6	1010.2	7	2	676	7623.4
572.1	1284.1	7	2	6538	3395.1
577.8	1198.3	7	2	6550	6942.0
585.4	950.3	7	2	707	8823.1
587.0	1384.5	7	2	718	10459.3
587.0	1963.4	7	2	6590	8062.6
591.6	926.0	7	2	6602	2243.9
592.8	1108.9	7	2	719	12502.3
594.8	609.8	7	2	728	4481.6
593.8	1508.8	7	2	6611	8512.3
598.9	1314.4	7	2	6647	7225.7
602.8	190.6	7	2	749	7524.2
612.2	1324.8	7	2	774	11114.8
618.8	947.5	7	2	6772	7193.0
619.8	1852.6	7	2	6769	7342.0
626.5	592.6	7	2	6807	18914.6
630.1	614.1	7	2	826	8282.9
633.3	989.4	7	2	6839	19014.2
636.2	1986.7	7	2	6850	4297.8
642.2	1087.7	7	2	854	6900.0
645.5	989.9	7	2	6890	8893.9
650.0	867.4	7	2	6898	7006.9
655.1	1420.7	7	2	6939	6034.3
664.0	371.0	7	2	928	8560.0
667.6	987.5	7	2	955	8768.3
668.0	351.0	7	2	6983	2457.3
670.8	906.9	7	2	939	3363.4
672.0	964.5	7	2	6978	2874.2
678.4	1260.7	7	2	961	4930.6
682.3	1110.7	7	2	971	7651.2
689.7	1336.0	7	2	7095	8174.5
690.9	78.0	7	2	994	4139.3
692.3	397.9	7	2	7111	2456.0
696.5	1198.9	7	2	1004	9306.0
696.8	1024.5	7	2	1012	7867.6
705.7	244.5	7	2	7168	7471.2
716.2	1587.3	7	2	1077	9858.0
724.8	981.4	7	2	1098	4966.1
725.3	1461.1	7	2	7286	6796.4
729.3	993.6	7	2	1120	4517.9
729.3	1003.8	7	2	1109	5885.8
736.6	239.9	7	2	1133	3244.5
743.1	777.3	7	2	7384	3533.1
742.8	1523.0	7	2	1157	6552.9
754.0	986.9	7	2	1187	9822.7
755.7	70.1	7	2	7450	5779.6
756.0	1529.4	7	2	1201	7475.8
756.5	1450.2	7	2	7459	9457.9
763.8	481.9	7	2	1218	3646.4
768.0	1513.4	7	2	1234	8818.9
774.7	595.8	7	2	1244	8233.5
783.9	1211.7	7	2	7614	13745.9
784.7	1520.9	7	2	7642	14479.7
794.6	1125.6	7	2	1330	8058.7
795.9	185.6	7	2	1332	5210.0
797.5	1058.2	7	2	7709	8163.5
805.2	1384.1	7	2	1372	6397.8
805.8	1156.8	7	2	1391	7475.9
805.8	1173.9	7	2	1379	4880.5
813.3	1485.7	7	2	1420	11780.9
813.5	1493.9	7	2	1420	4095.9
822.1	1481.4	7	2	1443	6447.4
828.1	1542.6	7	2	7883	5673.1
831.8	1525.3	7	2	25437	2601.7
834.0	971.3	7	2	1500	7287.6
835.0	1499.8	7	2	1508	4562.1
839.4	1534.9	7	2	1509	5771.2
847.2	15.0	7	2	7937	3946.0
853.7	747.6	7	2	8014	8752.3
855.7	1182.3	7	2	1551	9314.1
856.7	1529.0	7	2	1571	3251.9
862.0	1526.1	7	2	1577	8899.4
864.3	361.5	7	2	8056	8349.6
864.9	1506.7	7	2	1585	8053.0
865.7	454.2	7	2	1582	6754.3
866.3	1592.3	7	2	1581	8758.8
867.0	280.4	7	2	1589	2330.6
873.0	1896.4	7	2	8085	6471.2
875.0	686.8	7	2	1608	3804.5
876.6	369.9	7	2	1613	11163.4
885.4	1524.2	7	2	8125	5143.6
891.1	212.7	7	2	1652	6639.3
890.5	354.4	7	2	8145	3167.1
891.3	904.9	7	2	1644	8737.6
897.6	1877.7	7	2	8183	3434.2
906.7	824.9	7	2	1718	1716.3
918.9	1772.6	7	2	8257	8482.8
920.1	744.4	7	2	8263	5526.4
922.9	977.6	7	2	1740	9656.0
925.4	1644.5	7	2	1745	5506.9
924.6	1652.6	7	2	8274	13136.3
927.4	1571.2	7	2	1757	5107.4
927.6	1730.1	7	2	1754	8964.8
944.4	1033.0	7	2	8352	8621.2
964.3	440.7	7	2	8426	7537.6
968.7	1339.9	7	2	1825	6968.2
969.8	1350.7	7	2	8452	5268.7
973.5	460.9	7	2	8477	6125.3
981.9	772.9	7	2	1848	6590.2
983.9	586.7	7	2	8512	5247.6
989.1	1101.9	7	2	1854	6419.4
990.1	375.0	7	2	1864	4689.2
1010.0	1357.0	7	2	1899	8165.5
1018.5	268.1	7	2	8644	3563.2
1018.8	1327.8	7	2	1906	6704.6
1019.7	795.5	7	2	8660	4816.5
1032.5	322.5	7	2	8689	4303.4
1034.4	1138.4	7	2	8707	15130.0
1035.5	494.3	7	2	1930	13618.2
1035.3	798.3	7	2	1925	3068.9
1051.0	203.9	7	2	8758	6631.7
1052.0	726.4	7	2	1969	6466.3
1054.3	775.2	7	2	1960	3290.3
1061.1	1180.2	7	2	1978	5129.6
1062.5	598.7	7	2	8784	8837.9
1066.7	216.0	7	2	8799	6132.5
1070.2	1120.0	7	2	2000	6984.9
1074.6	1797.6	7	2	2013	8024.8
1076.0	573.7	7	2	8833	5973.3
1076.3	1435.0	7	2	2009	7897.6
1080.2	1820.6	7	2	2035	5543.5
1082.2	636.5	7	2	8860	5060.1
1082.4	1784.7	7	2	8864	5187.0
1085.7	376.1	7	2	2024	6028.5
1089.6	497.3	7	2	15624	8582.7
1096.2	1406.8	7	2	2055	10367.0
1097.4	1267.8	7	2	8907	7159.9
1107.3	301.4	7	2	8948	8889.9
1117.1	39.1	7	2	8974	5545.3
1121.7	733.2	7	2	2108	4868.0
1127.0	1208.9	7	2	26494	8466.9
1128.0	888.3	7	2	2119	16472.1
1131.1	308.4	7	2	9044	3886.2
1139.0	145.4	7	2	9060	5043.3
1139.6	1431.9	7	2	9079	12920.4
1143.0	1230.3	7	2	2141	12021.0
1150.7	561.3	7	2	9110	12784.7
1153.0	1077.3	7	2	9127	3550.4
1161.2	900.9	7	2	2181	3746.8
1173.0	255.5	7	2	9194	8873.2
1181.4	1034.7	7	2	2207	3845.3
1182.1	895.1	7	2	9268	9375.6
1201.7	1759.3	7	2	9365	11130.7
1203.9	857.6	7	2	2257	6471.7
1208.8	920.0	7	2	2289	3250.0
1214.7	602.4	7	2	26497	7699.5
1215.8	508.7	7	2	2304	3490.2
1243.6	874.2	7	2	9555	10469.7
1244.8	1341.2	7	2	26399	9829.4
1255.8	1230.5	7	2	2438	14185.3
1263.1	1228.6	7	2	2438	8415.7
1275.6	1104.6	7	2	9672	3862.6
1276.3	1441.5	7	2	2508	2292.4
1279.5	927.2	7	2	9688	8616.2
1292.2	928.0	7	2	9758	4964.1
1293.1	982.8	7	2	9749	6949.9
1294.0	784.6	7	2	2556	7578.7
1300.3	809.7	7	2	9800	5616.0
1300.9	1141.3	7	2	2572	6354.0
1314.7	1241.2	7	2	24760	13265.5
1317.4	1977.7	7	2	9877	6675.2
1323.4	296.3	7	2	2640	6421.9
1330.5	1890.7	7	2	9918	6883.8
1339.7	393.8	7	2	9946	15541.9
1339.9	1805.7	7	2	9974	6748.4
1348.7	293.2	7	2	2699	5876.4
1348.8	315.2	7	2	2700	8090.6
1351.5	1699.3	7	2	10045	8038.4
1356.0	1111.1	7	2	2745	6067.9
1363.2	1609.9	7	2	25619	4383.4
1366.8	1586.8	7	2	10133	5168.9
1371.9	789.7	7	2	10122	3561.7
1380.9	1652.0	7	2	10176	6013.2
1386.2	1801.1	7	2	10207	10591.4
1388.1	1593.7	7	2	2807	3684.0
1393.0	1676.4	7	2	10241	18318.2
1398.7	1594.1	7	2	2834	4400.5
1406.5	52.7	7	2	10289	14807.2
1410.9	1359.6	7	2	10370	10557.9
1413.5	1119.4	7	2	10369	5823.8
1420.2	1695.9	7	2	10384	9137.3
1422.0	1910.8	7	2	10418	5087.7
1427.3	195.4	7	2	10430	5810.0
1428.8	1578.3	7	2	2927	5551.9
1434.7	1040.2	7	2	10467	10964.3
1452.0	514.1	7	2	2993	9033.3
1461.0	1144.8	7	2	2999	6063.7
1467.4	1374.8	7	2	25696	7572.9
1471.3	432.9	7	2	2988	9155.0
1480.1	1830.3	7	2	10755	7288.0
1480.8	1113.5	7	2	10733	8373.0
1491.7	1538.6	7	2	25712	12182.3
1492.8	1254.5	7	2	3076	3068.4
1492.5	1560.3	7	2	10810	8953.1
1495.1	1681.2	7	2	10803	6958.6
1508.8	11.7	7	2	10886	12113.6
1512.6	857.4	7	2	3135	3708.6
1512.6	1773.5	7	2	10931	5574.7
1515.3	1555.8	7	2	10944	6115.6
1521.3	1050.9	7	2	10986	7985.3
1523.3	846.4	7	2	3158	6542.4
1527.2	1607.9	7	2	11024	4306.6
1531.0	1334.2	7	2	3164	2368.8
1538.7	1711.1	7	2	11107	13025.0
1538.0	1916.8	7	2	11108	17817.8
1545.0	1705.9	7	2	11153	14210.9
1548.1	623.3	7	2	11182	3060.1
1548.0	1115.4	7	2	24899	5874.6
1551.4	1469.3	7	2	11191	5077.5
1556.9	1721.2	7	2	3268	6530.9
1562.2	1709.5	7	2	26242	9110.4
1567.7	1682.5	7	2	11310	10569.2
1574.5	1693.0	7	2	3320	3097.8
1574.3	1706.0	7	2	25794	11294.8
1575.4	1717.1	7	2	3311	12406.0
1579.7	913.1	7	2	11375	7628.8
1587.1	1226.3	7	2	11417	3680.4
1590.4	1138.7	7	2	3353	7513.9
1593.9	1209.3	7	2	25819	11549.1
1594.1	1224.0	7	2	11417	10534.3
1594.4	1701.6	7	2	3371	5663.9
1596.5	1718.8	7	2	11471	9877.0
1604.7	883.5	7	2	3416	13222.8
1605.9	900.9	7	2	3402	6243.4
1605.9	1689.0	7	2	18410	3573.8
1611.8	1678.7	7	2	25830	8023.4
1613.8	1672.2	7	2	25830	6117.4
1614.8	1115.0	7	2	3449	4586.8
1616.8	497.8	7	2	11609	7909.3
1618.0	1710.7	7	2	11592	6056.3
1620.4	817.0	7	2	3442	3293.0
1620.2	1704.9	7	2	3447	8681.7
1627.0	1079.2	7	2	11689	9140.5
1627.5	1160.4	7	2	3457	3971.1
1629.1	302.8	7	2	11667	5513.4
1629.2	985.3	7	2	11675	6546.5
1635.8	600.4	7	2	11707	5692.0
1648.1	759.3	7	2	3496	6197.2
1650.6	519.7	7	2	11823	4404.7
1655.9	1449.8	7	2	3534	5074.4
1667.6	284.4	7	2	11923	12124.6
1687.7	1801.2	7	2	12113	6760.5
1691.4	750.7	7	2	12123	10111.3
1697.1	366.1	7	2	12160	7073.5
1702.3	1694.6	7	2	12206	7070.0
1713.4	72.6	7	2	12297	4968.5
1723.0	647.4	7	2	3619	3635.6
1728.6	525.3	7	2	12413	6680.7
1752.0	1145.2	7	2	12567	7214.3
1764.2	628.1	7	2	24989	9823.5
1763.9	730.9	7	2	12637	9748.2
1771.4	623.1	7	2	24989	3087.2
1780.6	596.1	7	2	12724	4021.0
1804.5	926.2	7	2	3704	8240.2
1809.7	780.1	7	2	12943	5299.3
1811.8	810.3	7	2	3719	13146.7
1824.2	953.6	7	2	13048	12203.1
1825.2	1045.0	7	2	13063	12763.5
1860.2	983.2	7	2	13237	4033.3
1866.3	1034.7	7	2	3748	8681.5
1873.4	1011.4	7	2	3752	6839.9
1888.1	769.1	7	2	3758	6250.5
1890.4	754.0	7	2	3760	6009.6
1933.4	223.2	7	2	13518	6548.0
1937.5	835.5	7	2	13533	16558.6
1938.5	871.3	7	2	3775	15062.2
1940.1	212.5	7	2	13555	6171.9
10.5	1452.0	7	2	3820	2502.8
15.0	1629.1	7	2	3810	3757.8
21.7	1205.7	7	2	3854	4510.9
24.9	603.5	7	2	11	2876.3
31.7	1849.2	7	2	3868	2772.3
33.3	1863.2	7	2	3883	2493.2
40.6	812.6	7	2	3892	3479.7
40.4	1294.3	7	2	3879	5194.3
47.9	1031.7	7	2	3923	3228.5
51.2	247.8	7	2	3958	1985.3
53.7	1169.8	7	2	3956	4427.4
70.7	1804.1	7	2	4023	5406.4
75.7	1364.2	7	2	29	4045.8
96.5	975.1	7	2	4097	3970.6
101.4	1804.2	7	2	4121	5571.3
106.6	1799.7	7	2	4150	1762.0
112.3	786.6	7	2	4158	5086.4
116.2	946.2	7	2	4159	2934.6
115.9	1883.4	7	2	4182	2438.2
122.6	1294.7	7	2	4216	2504.2
142.9	1768.3	7	2	4294	3491.2
155.1	262.9	7	2	4357	2252.3
155.2	520.5	7	2	4361	3380.2
159.4	592.7	7	2	4379	3520.6
158.8	1103.7	7	2	4383	2774.7
164.1	1916.8	7	2	4414	7358.1
168.9	569.4	7	2	4392	1628.8
171.8	1349.3	7	2	4449	3219.7
177.5	1255.9	7	2	4507	1868.2
197.3	1210.0	7	2	96	3930.6
202.9	387.3	7	2	4628	2206.6
206.9	349.6	7	2	4668	1846.9
209.5	1434.8	7	2	4678	4196.5
232.3	603.5	7	2	4845	4186.7
232.5	845.3	7	2	24352	2331.0
244.0	1606.6	7	2	4888	3480.4
246.2	1763.1	7	2	4940	2426.0
250.4	1225.3	7	2	4936	1988.8
255.4	1542.8	7	2	170	2999.5
257.8	339.5	7	2	4988	6280.0
263.5	431.5	7	2	5023	3044.2
268.1	859.1	7	2	174	1907.5
271.2	1939.7	7	2	5063	1714.8
273.1	1177.6	7	2	5065	3851.8
275.3	1396.3	7	2	25122	5566.1
274.7	1921.8	7	2	5068	3581.4
275.9	592.5	7	2	5117	2722.8
279.0	1941.1	7	2	5115	5909.7
286.1	135.3	7	2	25132	3678.3
296.2	37.8	7	2	5194	3594.8
299.2	1116.2	7	2	5195	4886.3
303.1	922.0	7	2	230	5462.4
306.4	699.6	7	2	5206	3394.6
311.8	305.6	7	2	5243	6606.7
319.5	1549.9	7	2	5347	3767.8
323.3	1192.2	7	2	5355	1770.1
334.6	653.7	7	2	5404	2321.8
338.3	481.4	7	2	5409	4098.6
339.9	855.2	7	2	5436	3677.8
341.6	896.2	7	2	25178	2637.7
343.5	443.9	7	2	5442	3057.4
347.4	901.4	7	2	25179	2332.1
346.6	1092.7	7	2	5481	4804.1
354.5	793.2	7	2	5521	2465.4
356.9	661.2	7	2	5511	2563.5
359.2	790.0	7	2	5521	2799.3
360.1	1571.5	7	2	14617	4126.6
363.5	875.3	7	2	322	2492.3
366.5	900.6	7	2	340	3384.7
396.0	1161.5	7	2	367	8531.6
398.6	856.2	7	2	362	2491.6
410.6	1208.0	7	2	5754	1672.1
415.0	1428.5	7	2	383	2258.1
418.2	542.2	7	2	396	18357.3
427.3	902.6	7	2	5834	2668.1
429.0	792.2	7	2	5821	2081.7
434.7	540.5	7	2	5868	2923.4
441.3	915.1	7	2	418	3610.4
442.2	499.5	7	2	5901	3855.3
443.7	540.4	7	2	5914	3556.8
448.2	966.1	7	2	428	2988.4
448.4	1787.3	7	2	5923	3164.7
452.2	1214.2	7	2	5953	2717.1
463.3	1159.8	7	2	450	5527.3
465.8	1025.0	7	2	455	2708.6
471.7	866.7	7	2	6035	4121.9
472.8	1058.7	7	2	6043	3167.6
481.5	897.1	7	2	6078	4628.3
493.4	868.7	7	2	6138	3327.2
495.9	1019.4	7	2	6152	4772.8
499.4	1649.7	7	2	6174	15840.7
500.1	869.1	7	2	518	2871.3
501.7	927.6	7	2	516	3838.2
501.8	1189.0	7	2	521	9898.3
503.6	1394.4	7	2	522	3253.0
504.3	1121.8	7	2	6207	3495.1
514.8	1674.4	7	2	6201	5773.3
516.3	1524.2	7	2	6212	2653.5
535.9	1662.6	7	2	6345	5074.3
539.2	1128.3	7	2	578	3413.5
539.6	2003.3	7	2	6362	5431.7
544.3	1847.5	7	2	6372	6073.4
548.3	1635.9	7	2	6391	3841.2
555.4	704.0	7	2	623	3076.8
575.8	932.1	7	2	689	4357.6
581.2	392.3	7	2	6575	2710.5
596.9	978.6	7	2	6645	2671.3
597.7	1075.8	7	2	744	2553.7
608.9	1406.4	7	2	764	3116.7
613.1	207.9	7	2	6713	3801.1
613.8	371.1	7	2	6714	1738.2
626.3	1672.7	7	2	24489	5336.6
626.8	1392.7	7	2	25349	4365.8
628.2	814.8	7	2	6814	1955.0
631.5	1136.0	7	2	822	2203.0
632.6	108.2	7	2	6803	3064.2
633.5	1550.0	7	2	6828	3399.0
642.7	1552.3	7	2	6894	4747.0
644.6	220.8	7	2	6882	2730.2
644.9	1672.8	7	2	876	10087.0
647.0	923.8	7	2	880	3690.4
652.0	756.4	7	2	6916	3024.5
656.5	285.5	7	2	6904	6067.1
656.4	1382.8	7	2	6946	2374.7
658.3	1389.0	7	2	6938	5747.7
661.6	1680.7	7	2	6965	5402.8
663.9	1092.5	7	2	6968	3669.2
666.3	363.0	7	2	928	3266.0
666.8	1327.9	7	2	919	4922.8
667.5	1663.7	7	2	6988	10375.8
676.0	872.0	7	2	17714	4863.0
682.0	3.5	7	2	7086	1897.3
684.3	129.4	7	2	7077	2488.2
685.6	1154.3	7	2	7084	3762.3
685.7	961.2	7	2	974	9538.1
688.8	472.2	7	2	1006	2826.1
691.7	68.2	7	2	7110	6229.8
693.3	450.0	7	2	1009	4592.2
694.7	179.2	7	2	7117	1785.7
695.8	1525.4	7	2	1018	3226.8
703.1	1081.9	7	2	1037	2861.4
710.7	252.4	7	2	7200	3048.0
710.4	1383.1	7	2	1056	4938.5
712.5	237.8	7	2	1064	3140.6
712.4	1833.4	7	2	7216	3668.0
717.0	96.8	7	2	7237	2393.7
731.0	1576.8	7	2	7317	4196.3
732.6	1157.6	7	2	1121	2159.8
736.1	1896.0	7	2	7345	2557.7
739.9	1001.0	7	2	1147	2659.7
741.6	948.6	7	2	1151	6540.4
747.2	1321.8	7	2	7412	1521.4
748.8	996.8	7	2	1175	3871.1
750.0	433.1	7	2	1191	2897.6
754.6	414.3	7	2	7425	2273.6
755.5	1373.0	7	2	1185	2886.8
761.1	1494.6	7	2	1204	4883.6
767.1	624.1	7	2	1214	4454.1
769.8	942.7	7	2	24558	2344.1
770.3	1539.9	7	2	24563	3027.4
773.7	1282.3	7	2	1263	4164.1
774.9	581.0	7	2	7591	1523.3
775.1	1233.7	7	2	25418	1986.9
782.0	186.0	7	2	7611	3410.1
782.5	249.4	7	2	7625	2684.2
784.4	300.7	7	2	7586	2897.9
785.8	1145.8	7	2	1281	3936.3
798.0	1502.6	7	2	7699	2260.2
808.0	1484.4	7	2	7753	5112.6
811.7	1001.8	7	2	1405	2690.8
819.9	1557.9	7	2	7818	3573.9
820.8	1492.2	7	2	1455	2199.9
824.3	1463.2	7	2	1458	3930.7
826.0	443.4	7	2	7845	10828.9
826.6	1202.5	7	2	1487	5475.0
830.7	1435.1	7	2	7890	4002.5
835.2	1559.1	7	2	7891	3453.3
842.0	1541.2	7	2	1509	2610.1
843.1	776.2	7	2	7921	2601.2
845.0	453.3	7	2	1521	1599.5
846.4	1508.7	7	2	24611	3752.7
849.6	1466.7	7	2	1548	6991.0
849.7	1559.6	7	2	1550	8015.2
852.3	1508.9	7	2	1553	4994.9
855.9	1433.2	7	2	8010	2383.9
861.8	420.4	7	2	8028	3594.6
868.0	201.0	7	2	8071	3807.9
870.6	1539.9	7	2	1606	2376.1
871.0	1582.8	7	2	1607	4488.9
874.1	1889.5	7	2	8103	2198.4
876.8	665.7	7	2	8088	6454.0
881.2	287.6	7	2	8121	3298.3
882.1	721.2	7	2	8105	2994.7
882.7	916.7	7	2	8119	7181.2
883.7	1597.7	7	2	1648	1988.0
883.6	1883.2	7	2	8127	3431.7
887.9	910.1	7	2	1644	4625.1
891.6	888.5	7	2	8154	4135.9
893.3	1653.0	7	2	1680	2392.1
894.2	683.0	7	2	8173	1907.5
897.4	912.8	7	2	8174	2501.0
904.3	1856.2	7	2	8213	3091.5
907.9	625.5	7	2	8218	2941.6
917.1	1465.8	7	2	1722	2367.7
918.3	1867.1	7	2	8241	6043.9
927.6	1619.1	7	2	8294	3610.6
934.9	1675.6	7	2	8333	2140.8
942.7	359.1	7	2	8341	2556.4
948.0	1020.3	7	2	1793	2746.4
948.4	1930.2	7	2	8373	3446.4
962.1	1340.4	7	2	1812	2542.9
964.8	940.4	7	2	8435	3339.5
972.3	502.9	7	2	1840	2366.2
984.7	532.7	7	2	8501	3202.5
989.6	1704.3	7	2	8532	4650.6
991.0	982.6	7	2	1868	2489.4
1003.9	824.2	7	2	25493	2288.9
1008.3	276.7	7	2	8601	2740.0
1007.9	1443.6	7	2	1896	4469.8
1010.3	1216.7	7	2	1890	3835.6
1017.9	859.9	7	2	1909	2958.2
1037.9	535.2	7	2	8705	6735.1
1038.7	943.8	7	2	1936	2798.6
1043.5	518.6	7	2	8722	4014.2
1044.2	1434.5	7	2	1955	2056.2
1056.7	1314.1	7	2	8772	3101.9
1059.0	284.1	7	2	8776	7094.7
1069.0	1484.1	7	2	8806	4999.5
1080.2	1539.2	7	2	8835	3077.4
1082.8	926.9	7	2	2031	2817.1
1084.7	480.1	7	2	2022	3180.4
1084.0	1561.2	7	2	8862	6127.2
1091.2	1137.3	7	2	8889	1854.6
1096.3	1536.5	7	2	8926	4002.2
1100.4	907.8	7	2	8919	2621.9
1135.5	1405.9	7	2	2130	2481.4
1143.3	1219.3	7	2	2140	2754.6
1147.1	721.8	7	2	9116	2470.0
1149.4	1562.7	7	2	9101	4205.6
1158.9	1074.9	7	2	9154	2454.1
1168.1	1681.9	7	2	9193	4576.4
1174.4	467.8	7	2	9216	2132.7
1180.2	1043.8	7	2	9247	2408.0
1186.4	1656.4	7	2	9288	3513.7
1187.2	250.1	7	2	9281	2593.8
1188.7	1039.9	7	2	2236	5776.9
1189.2	856.6	7	2	2227	3400.5
1191.1	1045.4	7	2	2236	3031.3
1192.5	257.5	7	2	2239	5396.4
1193.0	823.1	7	2	2247	2302.7
1196.1	242.0	7	2	9322	4383.8
1197.5	703.8	7	2	2256	3682.0
1197.8	879.3	7	2	2266	3013.6
1204.9	812.1	7	2	2286	2010.3
1215.7	973.4	7	2	2310	3103.8
1215.9	1619.4	7	2	9427	3400.9
1220.5	834.4	7	2	2349	2216.1
1224.1	951.1	7	2	9474	3280.4
1224.7	839.6	7	2	2349	2676.1
1233.5	535.6	7	2	9479	4660.7
1240.3	1531.8	7	2	9530	4482.6
1251.0	1688.4	7	2	9577	5261.6
1252.7	1655.6	7	2	25582	5439.4
1254.8	1536.2	7	2	2421	2569.9
1256.2	791.6	7	2	9601	2532.5
1257.7	861.0	7	2	9618	2264.2
1271.7	545.1	7	2	9656	2512.0
1284.9	1066.8	7	2	2520	3877.1
1295.2	1626.8	7	2	9772	2876.0
1295.3	1665.8	7	2	9778	11306.7
1296.9	417.8	7	2	9791	3313.6
1310.8	1891.1	7	2	9830	6214.1
1319.5	913.3	7	2	9863	3742.0
1322.5	1189.6	7	2	9899	2525.4
1322.6	1395.3	7	2	2631	2659.1
1333.9	1634.4	7	2	9955	1675.1
1339.6	427.2	7	2	15910	1786.0
1341.9	898.8	7	2	9971	3503.0
1344.3	1789.7	7	2	9984	3832.0
1347.7	1768.8	7	2	10025	3317.8
1350.5	1406.8	7	2	2706	2373.7
1350.6	892.5	7	2	2710	2406.1
1359.4	1598.3	7	2	10077	1698.3
1366.5	1424.3	7	2	2764	2499.2
1371.9	1603.0	7	2	10148	2129.3
1374.7	1307.0	7	2	24791	2291.7
1386.5	206.0	7	2	10215	3841.0
1387.0	1838.4	7	2	25642	7346.3
1389.5	1230.1	7	2	10220	2249.2
1392.0	1275.0	7	2	2820	2430.3
1391.4	1806.1	7	2	10207	4866.0
1397.3	1819.9	7	2	10260	4395.9
1404.8	1723.1	7	2	10319	3112.1
1407.3	383.6	7	2	10302	2774.1
1407.1	1737.7	7	2	25650	2180.8
1406.4	1811.9	7	2	10325	5015.7
1412.9	742.0	7	2	2890	1592.1
1419.1	1577.4	7	2	2896	2330.8
1422.9	1232.2	7	2	10412	4168.3
1433.9	1515.0	7	2	25665	8176.2
1434.0	1914.3	7	2	10463	2787.3
1437.0	394.6	7	2	25670	5465.6
1438.2	1180.3	7	2	10490	3714.9
1442.1	396.2	7	2	25670	3503.1
1445.8	1909.0	7	2	16078	2694.9
1447.9	470.7	7	2	2977	3877.7
1451.0	1918.8	7	2	10542	4067.4
1452.8	1242.0	7	2	2991	3030.6
1454.8	1834.6	7	2	10585	2582.5
1456.8	1711.6	7	2	10600	5337.9
1464.3	429.2	7	2	2988	3638.5
1474.6	1917.2	7	2	10686	3833.1
1480.4	340.7	7	2	10743	2125.7
1483.7	1659.6	7	2	3044	3772.5
1488.3	1358.8	7	2	10763	2157.0
1489.0	596.9	7	2	10718	3775.5
1491.5	1348.3	7	2	10797	2139.7
1496.2	1717.4	7	2	10840	3681.2
1498.6	1691.7	7	2	10833	1959.9
1505.9	1423.6	7	2	10893	3410.9
1517.3	579.1	7	2	10955	2029.8
1518.6	630.0	7	2	10996	4879.7
1525.7	614.9	7	2	3157	1839.4
1529.1	843.5	7	2	3158	3671.3
1532.6	1092.5	7	2	3196	2181.9
1535.4	1928.9	7	2	11083	3581.8
1539.2	1733.9	7	2	11118	2969.5
1539.5	1087.8	7	2	11122	3029.9
1547.1	1195.7	7	2	3237	1735.6
1549.4	842.9	7	2	11190	2842.9
1552.0	1720.5	7	2	3268	3112.8
1554.9	903.6	7	2	11193	2021.9
1557.1	423.2	7	2	11232	3948.4
1560.5	740.0	7	2	11256	2391.1
1560.7	1342.4	7	2	3267	4054.7
1569.8	478.8	7	2	3301	4784.5
1579.8	582.4	7	2	16347	6921.3
1580.0	902.2	7	2	3323	7521.3
1590.3	509.5	7	2	3368	3042.5
1594.9	719.9	7	2	11437	6585.6
1597.2	1707.3	7	2	11479	4934.5
1598.9	904.8	7	2	3402	4685.4
1599.0	981.3	7	2	3386	2530.8
1602.7	1723.7	7	2	11471	2336.8
1606.5	1684.5	7	2	18410	4879.5
1610.3	488.9	7	2	11562	2708.3
1612.1	974.3	7	2	11579	4388.5
1612.7	1461.1	7	2	16407	4337.4
1616.8	621.5	7	2	11596	2846.3
1628.1	1684.0	7	2	11693	7663.7
1629.8	1110.1	7	2	11702	1926.2
1631.0	722.3	7	2	11733	4711.6
1633.4	542.1	7	2	11713	6954.7
1635.9	291.4	7	2	11666	2326.3
1637.0	1152.6	7	2	3488	3683.5
1637.8	981.2	7	2	3487	1855.4
1640.7	1753.1	7	2	11765	3001.4
1643.0	988.9	7	2	3505	2455.5
1644.1	780.5	7	2	11817	3642.2
1647.3	1038.2	7	2	11803	2228.3
1657.3	1549.9	7	2	11857	9167.4
1660.4	1058.2	7	2	3545	3997.2
1666.0	1284.0	7	2	11949	1711.4
1667.7	526.5	7	2	25878	3534.1
1683.8	1421.4	7	2	12069	3078.0
1684.7	2019.0	7	2	12083	4427.5
1693.3	1476.3	7	2	12165	3036.5
1703.5	1460.7	7	2	12239	3060.7
1710.7	538.8	7	2	12290	1671.4
1713.1	650.7	7	2	3609	5866.2
1718.0	382.2	7	2	12348	2316.3
1720.9	601.5	7	2	3618	5298.5
1723.5	79.6	7	2	12356	3402.9
1724.0	2044.4	7	2	12370	9963.1
1727.6	386.9	7	2	3628	3608.8
1726.5	682.8	7	2	12334	3386.8
1727.4	1124.6	7	2	3625	3191.7
1735.7	1463.6	7	2	12471	2180.7
1737.8	524.7	7	2	3638	3252.8
1742.6	529.0	7	2	3638	3103.5
1762.0	1056.3	7	2	12610	3146.2
1773.8	677.7	7	2	12691	2808.5
1773.7	771.1	7	2	12703	3767.6
1795.0	186.5	7	2	12878	3682.2
1820.4	175.2	7	2	3726	3141.0
1836.1	797.2	7	2	13101	6922.0
1840.0	1209.5	7	2	13128	3834.3
1846.4	1031.8	7	2	13186	4280.0
1847.2	514.7	7	2	13163	6569.4
1847.8	637.2	7	2	3737	2334.1
1852.0	795.8	7	2	13180	1993.2
1855.4	785.1	7	2	13205	2639.7
1857.3	523.9	7	2	13207	2533.9
1877.8	566.3	7	2	13303	3011.2
1878.7	777.0	7	2	13304	3421.1
1888.9	732.1	7	2	13333	3250.1
1892.7	1007.2	7	2	13346	2891.0
1904.8	770.1	7	2	13395	2356.4
1908.3	757.7	7	2	13407	5136.0
1918.8	680.1	7	2	13440	2662.3
1922.2	76.1	7	2	13462	3516.4
1927.3	1618.9	7	2	13485	3389.0
1927.9	1180.3	7	2	13475	2340.5
1935.7	1209.3	7	2	13508	2272.9
1942.2	285.0	7	2	13538	2810.1
1942.6	852.9	7	2	13558	2942.9
1943.5	673.8	7	2	13544	4308.1
1963.5	1673.2	7	2	13615	3509.2
1971.9	1697.3	7	2	13656	6781.0
1998.5	1475.9	7	2	13741	3829.1
2011.7	1306.9	7	2	13790	2963.5
2020.3	1173.3	7	2	13816	3571.0
2034.4	1581.8	7	2	13849	3058.2
182.1	1566.3	7	2	25057	4754.3
324.2	945.8	7	2	266	2891.2
416.3	1204.5	7	2	14732	5278.0
452.4	1160.8	7	2	25260	6168.7
459.8	946.5	7	2	14810	7851.2
564.8	958.3	7	2	675	5061.0
759.0	993.7	7	2	1211	2995.8
762.7	1427.2	7	2	1228	10861.6
846.6	1497.6	7	2	15350	5508.1
1024.4	936.0	7	2	24646	8776.9
1099.4	938.1	7	2	8896	8173.0
1210.7	958.1	7	2	2276	8442.2
1224.4	1883.5	7	2	15767	7522.1
1231.8	1579.4	7	2	24692	3793.1
1302.2	1435.1	7	2	15864	6644.7
1384.7	1330.0	7	2	15962	6421.0
1417.2	1562.0	7	2	16023	8129.5
1452.7	1453.3	7	2	2975	3380.5
1644.6	1777.0	7	2	16462	10624.2
2010.1	63.2	7	2	17100	7747.5
93.5	1203.1	7	2	14007	3329.9
211.6	248.2	7	2	14300	4038.3
315.8	807.7	7	2	14565	3135.9
330.3	1353.5	7	2	5359	1932.9
378.1	1258.2	7	2	14658	2103.0
421.2	1193.8	7	2	14747	2596.0
438.5	24.0	7	2	14766	2238.6
484.3	1233.0	7	2	6074	3418.8
515.0	1226.5	7	2	25298	3020.0
536.2	1444.7	7	2	6338	2889.5
787.5	1879.4	7	2	15266	5355.3
835.6	1413.0	7	2	1480	3700.6
1056.1	392.3	7	2	26141	1825.7
1336.8	868.4	7	2	9960	2334.7
1345.3	1599.6	7	2	15919	6354.1
1390.6	1372.3	7	2	25641	2229.9
1437.0	1791.8	7	2	16056	3290.8
1450.1	1143.3	7	2	24830	4519.4
1528.0	1072.0	7	2	26231	3845.7
1589.1	940.6	7	2	16359	2576.4
1589.9	1680.7	7	2	25802	5242.3
1926.9	187.1	7	2	16979	2763.2
52.0	909.8	8	2	3964	10856.2
51.5	1297.7	8	2	21	10790.8
65.0	900.8	8	2	3990	8367.0
66.6	1665.1	8	2	4001	13433.1
79.6	192.0	8	2	4031	16244.9
140.6	1532.8	8	2	4273	8923.8
152.6	935.3	8	2	67	12853.1
169.5	1745.6	8	2	4430	10130.1
170.6	1898.2	8	2	25054	17901.5
177.6	586.4	8	2	14199	15461.0
200.0	1674.9	8	2	4594	23122.1
203.1	1599.8	8	2	113	10540.1
204.6	1883.1	8	2	4606	14726.3
231.7	1658.8	8	2	25096	12466.4
242.7	1675.3	8	2	25095	9856.8
286.3	158.4	8	2	5136	9752.1
302.1	508.7	8	2	5212	6290.2
352.1	1570.1	8	2	5488	10817.7
354.0	1631.6	8	2	302	8085.9
370.5	880.8	8	2	339	9701.9
379.7	1611.0	8	2	24406	6795.7
388.1	881.5	8	2	14683	14127.5
431.4	1714.9	8	2	5831	15661.8
440.9	1566.0	8	2	5907	9570.6
445.0	1107.3	8	2	5922	31488.1
442.5	1431.0	8	2	423	6321.8
461.2	1443.8	8	2	25265	10275.0
473.1	1179.0	8	2	6086	12870.8
479.2	1108.4	8	2	6067	10196.2
491.5	1996.2	8	2	6114	17381.6
497.1	883.8	8	2	24438	8624.9
506.5	1479.8	8	2	6191	22760.9
555.6	1125.9	8	2	6424	11289.3
661.4	819.1	8	2	916	8254.4
661.0	1672.7	8	2	6958	8502.2
662.6	1352.1	8	2	935	12281.8
688.0	1652.1	8	2	7090	14230.7
694.2	1194.8	8	2	1004	16609.9
728.2	1432.9	8	2	1104	10089.6
748.4	941.4	8	2	24553	8613.7
789.1	712.3	8	2	1297	8814.1
808.2	1761.7	8	2	7740	16121.9
812.7	1346.6	8	2	24585	21428.2
816.1	1230.0	8	2	1430	5316.3
848.7	613.9	8	2	7972	11080.1
865.3	983.1	8	2	8036	13504.7
874.0	894.4	8	2	25448	8355.7
891.3	1510.7	8	2	1661	10384.1
1025.3	243.3	8	2	8667	8398.2
1032.4	884.3	8	2	8694	20033.7
1068.5	1475.4	8	2	8805	9953.2
1129.0	1217.1	8	2	2114	12287.3
1175.8	1553.0	8	2	9213	8750.7
1205.9	429.9	8	2	24670	5071.7
1211.2	1629.5	8	2	9404	21201.5
1288.9	1552.3	8	2	25600	15597.8
1390.6	1940.2	8	2	15978	23880.4
1391.7	1029.9	8	2	10196	7097.1
1396.7	1829.5	8	2	10235	12581.3
1403.4	1848.1	8	2	10315	7010.9
1407.7	1353.0	8	2	16008	9117.6
1434.1	853.0	8	2	2933	9291.2
1473.0	1697.7	8	2	10666	15936.4
1475.8	1834.9	8	2	10700	18413.0
1572.2	1755.5	8	2	11319	9110.7
1608.0	1711.3	8	2	11537	16668.9
1627.8	287.5	8	2	11666	15613.6
1745.3	1508.8	8	2	12546	17022.8
1756.5	1457.8	8	2	3659	6622.7
1826.4	1239.2	8	2	13085	12402.0
1827.4	1380.4	8	2	13079	18348.3
1837.0	1090.5	8	2	13148	9132.0
1846.1	536.7	8	2	3736	11911.3
1943.2	891.8	8	2	13559	11903.6
1974.1	868.4	8	2	13651	13427.5
7.7	1507.4	8	2	3809	10368.0
19.9	872.7	8	2	3843	3993.1
25.4	1865.9	8	2	3856	2928.8
31.9	696.8	8	2	3869	7230.9
33.0	1610.3	8	2	17160	10559.0
36.9	1623.5	8	2	19	7212.3
51.6	782.8	8	2	3962	3028.5
61.6	1519.7	8	2	3979	17760.7
62.9	1812.4	8	2	3987	5034.2
79.8	995.7	8	2	4042	3652.1
95.1	465.7	8	2	4089	8637.6
97.3	1018.5	8	2	14017	4327.6
100.8	715.1	8	2	4099	11851.8
106.8	1668.0	8	2	4143	3123.8
109.4	451.9	8	2	4155	9691.9
113.8	1891.5	8	2	4144	6378.5
119.9	910.2	8	2	50	8318.4
121.6	990.0	8	2	4193	6985.9
123.9	1235.0	8	2	4204	5298.6
130.2	913.8	8	2	50	12209.2
141.6	855.9	8	2	14116	7387.8
141.0	2015.0	8	2	14105	6740.4
142.3	1243.6	8	2	4285	4934.5
142.4	1513.5	8	2	4293	9393.6
154.9	1277.8	8	2	4338	2755.6
155.3	1338.7	8	2	4372	3949.5
156.9	1512.5	8	2	4375	11736.5
160.8	2006.1	8	2	14155	11174.5
163.9	2045.5	8	2	14171	5498.5
173.5	1269.4	8	2	76	6178.7
175.2	352.3	8	2	4454	10588.2
178.1	1671.0	8	2	4475	3354.3
183.9	1676.9	8	2	4535	4404.4
184.2	155.6	8	2	4529	8573.8
187.3	1532.0	8	2	4546	4611.7
190.6	1643.7	8	2	4547	9449.2
193.4	1395.3	8	2	4577	7375.4
199.2	1203.4	8	2	14272	3680.5
211.1	1080.3	8	2	126	8102.6
227.9	435.7	8	2	4804	11121.5
227.3	1205.4	8	2	4787	5218.8
232.5	137.5	8	2	4823	9068.9
235.5	1894.3	8	2	4844	6791.2
239.9	1764.6	8	2	4863	6062.3
246.6	344.0	8	2	4903	7134.1
253.9	1530.7	8	2	4991	3724.1
254.4	1608.0	8	2	4949	21177.2
254.7	1697.7	8	2	14423	9584.5
264.4	893.4	8	2	24364	5381.3
278.6	1499.2	8	2	5107	5695.1
279.6	1971.8	8	2	5109	10797.2
280.1	1910.3	8	2	5118	6790.7
280.4	583.6	8	2	5117	4359.9
282.8	1920.3	8	2	5068	6008.6
284.1	1936.5	8	2	5115	5734.2
293.5	916.2	8	2	5178	4536.0
293.4	1950.0	8	2	5158	8003.3
298.5	889.6	8	2	5231	4093.5
300.2	161.1	8	2	5190	10676.7
301.5	874.3	8	2	25137	6663.7
306.1	524.0	8	2	236	10127.6
307.8	646.9	8	2	5282	3333.9
308.9	76.6	8	2	5262	3556.3
309.8	958.3	8	2	5246	5429.5
308.6	1168.3	8	2	5272	7333.9
310.6	311.2	8	2	5243	7460.2
314.8	124.8	8	2	247	12555.5
315.6	977.1	8	2	5297	4467.3
319.2	206.0	8	2	5332	10580.0
319.6	1183.5	8	2	5345	5797.0
321.5	1437.2	8	2	5338	3279.0
324.8	1420.4	8	2	5370	9168.5
335.6	1417.1	8	2	282	5320.8
337.9	914.4	8	2	5415	3497.0
341.3	1426.3	8	2	5440	3127.5
347.2	633.7	8	2	5437	4149.4
357.5	1091.2	8	2	14623	6802.3
360.6	1557.0	8	2	14625	8952.4
368.2	1115.1	8	2	5584	5381.3
371.2	1060.8	8	2	14649	8380.3
372.2	311.1	8	2	25197	6721.7
376.8	1567.5	8	2	5623	5398.3
380.0	804.3	8	2	5618	2626.5
385.2	1347.4	8	2	5637	7510.4
402.0	245.3	8	2	5715	5939.5
404.9	182.8	8	2	5729	2656.1
404.7	1888.8	8	2	5738	4845.3
406.3	1117.3	8	2	5753	8242.9
409.0	1164.2	8	2	382	7530.3
410.4	1884.7	8	2	5775	6242.9
411.0	816.9	8	2	5768	3659.0
422.6	1413.1	8	2	24409	6087.1
422.5	1521.7	8	2	5818	5903.0
423.8	1013.1	8	2	5802	5014.6
428.3	1869.9	8	2	5844	5437.6
435.5	304.0	8	2	5892	4440.5
445.5	1187.4	8	2	25249	3522.0
446.4	693.0	8	2	420	5490.1
446.7	2014.5	8	2	14776	5581.0
449.0	1573.9	8	2	5947	14126.8
452.0	686.1	8	2	5925	4967.1
452.7	457.9	8	2	5944	6104.4
452.9	1603.0	8	2	5969	4671.1
461.0	540.8	8	2	5987	3808.4
466.8	1120.3	8	2	470	3098.9
467.2	1195.0	8	2	452	9797.5
466.7	1805.3	8	2	5960	4377.9
470.5	982.0	8	2	469	3363.6
472.6	1279.6	8	2	471	3196.2
479.8	1221.0	8	2	6090	5663.1
481.2	1094.9	8	2	6079	7396.8
481.1	1156.2	8	2	489	4748.6
493.0	87.6	8	2	6142	4518.3
493.4	1046.2	8	2	501	7317.7
497.1	1240.3	8	2	25287	9270.3
504.0	1634.5	8	2	14868	9499.1
509.6	1466.4	8	2	6190	5107.8
510.2	1528.2	8	2	6212	4559.1
511.4	188.2	8	2	6213	11581.8
514.6	1185.4	8	2	14889	5097.3
520.1	307.1	8	2	6269	5047.8
519.6	750.9	8	2	6262	2605.5
520.5	1221.4	8	2	551	9592.9
525.5	1135.4	8	2	6272	5960.9
526.1	1234.5	8	2	554	13567.4
532.1	1131.4	8	2	578	2356.5
536.1	1199.8	8	2	6331	4467.3
562.5	1996.2	8	2	14941	6532.5
563.2	249.2	8	2	6458	5063.6
562.9	1125.5	8	2	6471	4468.4
564.6	381.9	8	2	6459	3530.7
566.3	90.9	8	2	6483	7699.7
569.9	758.6	8	2	6486	5746.8
572.5	383.5	8	2	6459	8701.4
575.8	871.7	8	2	24467	7684.9
587.2	1492.3	8	2	14976	9318.7
589.0	925.0	8	2	6602	10280.8
589.9	1055.1	8	2	6610	4293.7
595.5	1634.9	8	2	6649	8744.0
602.8	1395.8	8	2	746	4618.4
606.3	1790.9	8	2	15002	5661.9
608.5	243.7	8	2	6677	6131.0
614.5	1609.2	8	2	6704	5207.1
627.2	976.8	8	2	6799	3092.9
639.8	1075.4	8	2	6872	9515.6
638.5	1658.1	8	2	6845	2677.5
640.2	933.2	8	2	848	2803.4
643.4	86.0	8	2	15046	8809.1
644.2	846.9	8	2	6877	8359.9
652.1	26.1	8	2	6929	4368.6
654.8	113.3	8	2	6925	3164.5
655.6	384.7	8	2	928	2862.1
656.9	599.0	8	2	906	4327.3
660.7	1087.8	8	2	6968	8936.4
665.6	587.0	8	2	932	8063.0
670.6	1145.4	8	2	15090	7771.1
676.4	1363.5	8	2	7062	4171.2
677.6	355.1	8	2	7037	6989.7
678.8	120.3	8	2	15101	5413.0
684.7	213.6	8	2	7081	6665.5
689.0	89.9	8	2	7101	6197.9
688.9	142.8	8	2	15102	6417.1
692.7	578.7	8	2	7113	3071.9
695.4	940.5	8	2	1011	5762.2
696.0	2042.4	8	2	15123	8790.7
698.1	1137.8	8	2	7127	10812.5
701.1	1161.0	8	2	7138	6257.1
703.9	85.9	8	2	15131	4406.3
713.6	626.4	8	2	1057	3356.3
722.1	230.2	8	2	15166	8083.1
729.1	221.2	8	2	15166	9271.1
736.3	503.4	8	2	7364	6904.0
738.8	611.7	8	2	7355	5190.8
739.8	1168.6	8	2	7403	7478.3
748.9	1223.2	8	2	7405	7598.6
752.0	767.7	8	2	7428	8327.0
753.0	1454.1	8	2	7459	6527.6
764.2	408.9	8	2	7510	6282.4
773.0	1570.3	8	2	7562	10155.9
776.4	261.4	8	2	7550	4265.2
782.0	979.7	8	2	7606	10065.7
794.0	1483.6	8	2	1308	3828.0
800.0	1959.0	8	2	7741	13575.9
802.5	1097.8	8	2	1364	6644.8
806.8	1494.8	8	2	1396	3805.2
809.4	1070.0	8	2	1395	4078.8
815.6	767.6	8	2	1429	6152.3
817.0	1409.5	8	2	7802	5098.1
819.9	999.6	8	2	1405	4390.9
836.2	1883.0	8	2	7913	12825.8
838.6	1443.5	8	2	7949	8825.4
843.1	1514.8	8	2	7941	8099.8
851.5	1533.1	8	2	1549	4284.9
855.9	602.2	8	2	7996	6129.1
862.2	601.8	8	2	7996	4550.9
862.1	966.3	8	2	8035	5473.9
866.6	1566.0	8	2	1592	6456.0
873.9	1528.0	8	2	8089	4632.9
878.9	364.2	8	2	1613	7634.0
879.1	1898.3	8	2	8085	7904.9
880.0	1588.6	8	2	8095	13936.6
902.7	1204.4	8	2	1682	2762.5
916.8	481.8	8	2	1713	10719.8
918.4	273.0	8	2	8238	3545.7
938.7	1038.8	8	2	1781	6942.0
945.4	1467.7	8	2	1785	8209.9
947.0	1039.4	8	2	15469	2891.2
950.3	1513.7	8	2	8377	8187.6
963.1	1653.8	8	2	1819	4983.0
967.4	984.4	8	2	1826	9524.4
968.1	364.1	8	2	8434	4802.1
972.4	246.8	8	2	8475	3588.4
974.2	89.1	8	2	8463	9392.0
976.6	287.1	8	2	1844	7667.3
979.9	145.1	8	2	8481	12687.3
981.4	244.7	8	2	8507	7997.9
981.7	796.6	8	2	25488	3251.0
982.3	304.0	8	2	15514	9405.4
981.6	805.2	8	2	1839	5507.6
988.1	1085.6	8	2	1854	3811.4
989.0	540.7	8	2	8524	6597.4
990.1	770.6	8	2	1865	8433.3
993.4	1094.7	8	2	1854	4840.0
998.5	830.0	8	2	1871	2679.2
997.6	1209.7	8	2	8560	3335.4
1002.8	1359.4	8	2	8582	5241.7
1005.6	818.7	8	2	25493	5029.7
1018.4	561.6	8	2	8645	7742.8
1034.0	1685.2	8	2	8708	4989.7
1056.1	293.6	8	2	8766	9498.3
1063.6	1710.7	8	2	8791	3814.6
1068.8	1781.7	8	2	8774	8837.5
1072.6	1233.8	8	2	8829	3884.1
1074.3	1332.3	8	2	8841	8737.8
1076.8	1170.9	8	2	2017	2071.8
1086.3	1246.9	8	2	8883	3436.1
1087.2	547.9	8	2	2041	6292.1
1086.8	1167.6	8	2	15612	10385.7
1086.9	1327.0	8	2	2046	2722.9
1096.7	1093.1	8	2	2075	6321.7
1112.8	987.1	8	2	2101	3424.3
1117.9	1246.5	8	2	8997	6611.6
1117.6	1617.7	8	2	8988	7385.3
1126.5	1239.8	8	2	2115	23041.6
1136.2	1723.0	8	2	9046	10036.2
1140.2	1936.9	8	2	9086	6503.1
1142.3	896.8	8	2	15669	9638.3
1145.3	1321.2	8	2	9112	6963.8
1147.0	1299.9	8	2	15665	6404.0
1151.1	1036.1	8	2	9135	6845.5
1160.1	1508.6	8	2	9148	4240.7
1170.0	249.9	8	2	9194	9872.5
1169.9	1021.9	8	2	9182	8931.4
1171.6	676.5	8	2	9203	4858.1
1171.3	903.2	8	2	2181	3562.6
1176.0	261.6	8	2	9208	6048.7
1177.4	461.8	8	2	9244	3994.8
1185.4	1933.8	8	2	26395	12211.8
1189.2	1054.9	8	2	9295	3319.7
1191.5	638.5	8	2	9266	4947.8
1204.7	137.8	8	2	9376	10206.8
1211.1	861.2	8	2	2308	2284.1
1212.2	1149.0	8	2	15740	5499.7
1213.3	812.2	8	2	2286	8498.3
1213.6	478.9	8	2	9407	4956.1
1226.3	219.1	8	2	24684	3048.7
1234.0	779.4	8	2	25575	3669.4
1240.8	762.3	8	2	15796	6694.1
1259.0	1627.6	8	2	9615	5781.1
1261.1	1184.7	8	2	2453	8919.2
1262.2	669.1	8	2	9606	4957.5
1266.2	512.7	8	2	9650	3294.5
1266.4	782.3	8	2	9651	6068.6
1270.7	1622.4	8	2	9647	5454.7
1273.4	879.3	8	2	9681	4505.5
1275.1	292.2	8	2	9675	9119.9
1278.5	509.8	8	2	2500	3511.8
1282.5	1949.2	8	2	9729	10529.2
1292.3	1995.7	8	2	18063	7640.8
1293.3	920.9	8	2	9758	5298.7
1296.4	1701.4	8	2	9790	9095.1
1301.0	1154.8	8	2	9804	5897.3
1311.2	1883.6	8	2	9816	14038.3
1312.9	1141.5	8	2	2607	3064.7
1328.4	1190.0	8	2	9899	3462.3
1332.7	1159.2	8	2	9944	8838.5
1362.2	1565.0	8	2	2748	5458.0
1373.2	153.4	8	2	10160	5352.4
1375.1	1517.2	8	2	10155	10206.0
1377.6	1334.0	8	2	15962	6197.4
1378.2	1593.8	8	2	2789	6799.9
1383.8	1039.3	8	2	10189	6440.2
1383.9	1383.0	8	2	25637	5578.1
1388.8	1045.6	8	2	15977	8759.9
1390.9	1830.6	8	2	10235	7949.4
1398.7	1858.7	8	2	15994	4492.4
1408.5	1688.0	8	2	2882	10213.0
1416.1	1805.8	8	2	10364	6566.9
1423.2	1820.2	8	2	10388	9360.7
1424.3	1636.9	8	2	2907	17123.3
1424.9	1831.8	8	2	10433	11423.5
1425.5	1423.2	8	2	10431	5635.4
1440.2	1849.6	8	2	16062	7894.2
1448.2	1126.6	8	2	26216	7831.7
1450.6	1587.1	8	2	24827	5318.7
1455.2	875.5	8	2	10571	3392.1
1464.8	513.4	8	2	10624	5911.8
1465.9	1620.0	8	2	10637	6510.6
1468.0	994.6	8	2	10641	8747.8
1469.0	1331.6	8	2	16117	8788.0
1469.6	1133.1	8	2	3035	4987.4
1471.6	1592.8	8	2	10660	10609.4
1476.4	50.8	8	2	10694	5975.2
1478.7	1661.0	8	2	3044	8197.2
1480.6	148.6	8	2	10703	11054.2
1499.2	1803.2	8	2	10834	9687.6
1500.1	1450.9	8	2	10846	5594.8
1509.1	732.1	8	2	10901	4839.1
1516.7	1756.0	8	2	10942	9703.6
1519.7	1551.7	8	2	10999	4204.2
1521.9	1929.2	8	2	11027	6545.0
1528.8	15.2	8	2	11054	6671.1
1533.4	656.1	8	2	11060	8117.3
1562.0	445.1	8	2	3281	5384.6
1566.2	312.1	8	2	11269	12151.8
1567.1	910.5	8	2	11292	11396.6
1568.5	1016.3	8	2	11305	4280.9
1569.3	1381.3	8	2	25773	5001.3
1569.7	1515.0	8	2	11318	13299.6
1577.9	1683.0	8	2	11364	10504.3
1583.2	1713.5	8	2	3345	9217.6
1594.4	1685.8	8	2	3376	7131.6
1628.5	1358.5	8	2	11691	3121.3
1632.2	998.9	8	2	11688	9896.9
1633.8	1745.5	8	2	11717	6210.2
1635.7	1771.7	8	2	11741	4465.1
1635.9	1071.4	8	2	3485	4701.1
1637.6	728.1	8	2	11733	4807.7
1641.1	1770.5	8	2	11741	2201.2
1647.0	1517.1	8	2	16455	11480.4
1646.4	1662.2	8	2	11821	8620.1
1647.5	1752.9	8	2	11814	7075.5
1664.9	1115.3	8	2	11956	9825.9
1668.6	1491.5	8	2	11972	4779.7
1673.7	1384.3	8	2	12012	8539.1
1678.8	1689.8	8	2	12070	5543.6
1681.0	677.0	8	2	12057	5198.3
1694.9	1415.0	8	2	12190	13422.7
1700.5	1701.8	8	2	12206	4735.5
1703.0	1233.3	8	2	12246	6454.2
1702.8	1940.2	8	2	12209	3580.1
1715.1	695.8	8	2	16591	7093.6
1715.9	303.9	8	2	12299	12726.9
1719.6	391.3	8	2	12358	5529.7
1722.0	1451.0	8	2	12343	4702.9
1730.3	643.5	8	2	12426	3788.4
1732.2	1556.8	8	2	12427	7462.9
1736.7	1369.5	8	2	12479	5881.0
1739.6	1128.2	8	2	16633	3345.7
1740.0	540.8	8	2	12497	10777.0
1754.6	1648.2	8	2	12595	14097.7
1757.0	530.5	8	2	12624	15184.5
1766.5	656.8	8	2	12668	3763.7
1776.1	1414.5	8	2	12729	5504.7
1781.1	1443.6	8	2	12756	7448.9
1782.1	1980.1	8	2	12818	4303.0
1783.3	629.1	8	2	12809	11951.4
1793.3	1944.4	8	2	16728	6723.6
1820.5	394.1	8	2	13025	8567.5
1822.3	790.0	8	2	13062	4626.6
1831.6	573.8	8	2	16798	7366.2
1832.5	956.1	8	2	13048	5643.8
1833.4	1112.0	8	2	13110	6836.7
1871.1	1894.0	8	2	26315	10148.7
1875.4	734.0	8	2	13293	8167.2
1886.0	1029.2	8	2	13327	3742.8
1894.7	1640.9	8	2	13365	7757.9
1897.1	696.0	8	2	13357	4471.1
1898.9	748.0	8	2	13373	9992.8
1901.1	506.8	8	2	13385	6516.5
1900.3	1640.7	8	2	13365	11396.4
1904.3	738.8	8	2	13380	11769.5
1908.5	1025.0	8	2	13404	9049.1
1913.6	1029.7	8	2	13412	7793.0
1924.3	741.5	8	2	13458	4330.8
1923.6	1632.3	8	2	13486	3101.7
1928.3	77.2	8	2	13462	7961.8
1935.0	1215.7	8	2	13508	2923.7
1936.9	1227.1	8	2	13516	6028.7
1941.8	1585.1	8	2	13549	5036.3
1945.4	2017.4	8	2	13572	6696.5
1947.6	2009.3	8	2	13572	5076.1
1948.8	1576.9	8	2	13587	2547.3
1969.4	443.9	8	2	13641	9656.6
1984.0	1958.0	8	2	17065	4776.5
1998.6	980.9	8	2	13749	3615.4
2007.3	723.6	8	2	17096	6171.6
2028.4	484.0	8	2	13832	13814.4
2038.2	31.6	8	2	18730	7577.6
15.0	1301.4	8	2	3832	3539.2
20.1	1851.9	8	2	13905	2004.0
25.1	1516.9	8	2	3857	3198.1
27.4	852.3	8	2	25020	5213.4
30.4	1020.0	8	2	3872	5576.6
30.0	1408.2	8	2	3880	2308.4
36.0	826.0	8	2	3899	5789.7
36.5	1432.7	8	2	3894	3956.0
38.7	272.8	8	2	3897	2240.3
40.7	1534.8	8	2	3905	3057.8
43.9	1245.6	8	2	13938	5006.6
45.0	347.5	8	2	3911	3667.3
51.4	258.1	8	2	3959	3576.6
79.0	1360.6	8	2	29	10124.3
78.5	1403.7	8	2	4071	24021.8
84.3	1499.5	8	2	4060	7414.7
84.7	1358.0	8	2	29	4055.3
91.2	1285.8	8	2	4050	2987.4
98.5	147.2	8	2	14016	3294.0
100.9	1337.6	8	2	4118	9719.3
101.6	1191.8	8	2	4109	1914.5
108.5	1817.9	8	2	14048	4041.8
110.0	976.1	8	2	4145	3497.4
112.3	1798.6	8	2	4150	3214.3
119.0	2036.4	8	2	4188	6337.9
120.6	468.9	8	2	4167	3062.0
122.7	6.3	8	2	14067	2309.3
123.4	2040.0	8	2	14074	7399.6
125.5	1002.4	8	2	4227	2285.4
127.6	1007.0	8	2	4227	2309.6
133.1	775.0	8	2	14094	4987.6
132.9	1507.9	8	2	14099	5607.8
138.8	1501.5	8	2	14099	2678.5
144.0	1353.3	8	2	4303	3460.7
149.4	1338.3	8	2	4372	2936.5
150.4	1556.8	8	2	4313	1588.5
149.7	1914.4	8	2	4334	4450.8
158.0	603.1	8	2	4340	3384.6
170.7	1785.8	8	2	4460	7337.3
171.7	1195.9	8	2	14196	2863.8
173.4	1892.1	8	2	14201	2953.6
179.8	1391.7	8	2	4513	6050.9
181.1	1562.0	8	2	25057	5686.7
182.6	1694.9	8	2	4520	7891.7
184.1	1201.3	8	2	4517	2935.9
188.8	1626.2	8	2	4542	2656.3
191.0	52.8	8	2	4510	3891.6
192.7	1388.0	8	2	4577	1947.1
194.2	1199.5	8	2	14263	1729.1
195.1	1260.4	8	2	4554	4465.3
197.0	1298.8	8	2	4601	5050.1
200.3	778.7	8	2	4609	2139.6
205.4	2039.9	8	2	14287	7799.0
209.9	1906.1	8	2	4693	2546.5
213.5	18.1	8	2	4723	4611.7
215.8	797.2	8	2	4699	4855.6
216.0	890.2	8	2	4726	2275.0
224.9	1643.0	8	2	4807	1861.9
227.3	1253.0	8	2	4782	3567.5
231.1	1195.4	8	2	4828	2598.7
238.0	1207.4	8	2	14370	3613.8
245.0	1682.6	8	2	4879	8809.8
245.3	1334.8	8	2	4849	3483.3
244.9	1951.6	8	2	4916	5829.6
245.9	1516.0	8	2	4928	3091.9
249.8	459.6	8	2	4917	2015.0
250.2	1906.7	8	2	14409	2463.1
253.0	1229.4	8	2	4936	2209.0
258.6	1169.4	8	2	4990	4279.0
259.7	1447.6	8	2	4986	2838.2
259.9	1569.8	8	2	4979	5281.9
263.2	1335.3	8	2	14438	1990.0
265.3	1634.3	8	2	5035	3813.5
268.2	152.4	8	2	5048	3447.9
276.0	1395.0	8	2	25122	7312.9
279.4	112.0	8	2	14478	2437.7
279.0	1762.6	8	2	5092	2710.4
282.4	1710.2	8	2	14476	2504.1
284.7	1009.9	8	2	5123	3924.2
287.3	1457.2	8	2	14514	4049.9
289.6	1487.5	8	2	5180	4864.3
291.3	988.0	8	2	218	1601.8
294.8	1481.7	8	2	5180	7709.5
301.4	902.1	8	2	237	2438.3
301.6	1481.5	8	2	5238	14714.5
302.9	961.2	8	2	5246	3745.0
306.5	637.9	8	2	239	4060.9
309.9	978.3	8	2	5297	5158.6
309.0	1574.9	8	2	5275	3890.1
312.4	116.0	8	2	5309	9648.7
312.7	1734.5	8	2	5300	10052.1
315.5	80.9	8	2	5262	3781.7
321.8	1465.4	8	2	5352	15235.4
321.9	648.4	8	2	14579	2503.3
326.4	227.3	8	2	5369	4126.8
327.0	176.9	8	2	5392	6436.7
330.0	452.8	8	2	263	7135.5
333.6	1758.5	8	2	5391	3165.6
354.4	781.6	8	2	5497	4277.1
356.1	1044.8	8	2	314	6653.0
363.1	250.2	8	2	14632	4268.5
364.5	691.2	8	2	5540	2663.9
367.9	1338.9	8	2	5571	5767.0
376.7	1898.8	8	2	5605	2800.8
381.4	630.5	8	2	14659	4275.3
389.1	47.4	8	2	14679	2308.1
390.3	848.6	8	2	5652	3848.0
392.8	1880.0	8	2	5696	2026.8
394.6	906.9	8	2	380	1984.3
394.5	1401.9	8	2	5710	3320.8
399.7	888.7	8	2	5694	2812.4
400.3	878.1	8	2	5707	2080.1
414.4	1708.7	8	2	5781	2375.7
417.3	337.1	8	2	5782	4909.9
417.8	715.6	8	2	391	13817.2
426.9	840.6	8	2	14746	30098.2
430.1	954.6	8	2	5825	6150.6
432.5	917.7	8	2	5852	1930.9
431.9	975.0	8	2	412	9129.8
443.4	689.0	8	2	420	3908.2
451.6	497.7	8	2	5961	2051.0
451.1	570.0	8	2	5950	4547.3
456.6	514.1	8	2	5949	7527.9
457.5	1153.1	8	2	5975	2237.0
459.1	796.2	8	2	441	3725.7
464.9	1597.9	8	2	457	2944.6
471.3	860.6	8	2	6035	2994.3
471.4	1188.0	8	2	452	9856.7
472.2	1100.0	8	2	6047	2818.3
474.9	844.9	8	2	14836	7861.9
476.8	1089.2	8	2	467	5159.0
477.5	996.7	8	2	484	8282.0
486.0	1996.0	8	2	6114	3514.0
490.5	1007.8	8	2	494	8834.5
491.4	1187.4	8	2	6127	5892.2
494.4	1201.5	8	2	6164	17292.3
496.6	841.5	8	2	6161	2336.5
498.3	895.7	8	2	6162	3320.2
505.9	1393.0	8	2	522	2183.8
520.4	91.9	8	2	14893	3263.2
521.0	1739.1	8	2	6249	2792.5
522.2	758.7	8	2	539	12569.2
527.1	1499.9	8	2	25308	3830.1
533.8	1179.0	8	2	570	8335.7
534.8	1673.5	8	2	6336	2651.5
536.5	1206.5	8	2	579	4455.5
544.9	878.4	8	2	24454	2458.0
545.1	1746.7	8	2	596	11425.7
556.4	973.5	8	2	14938	4779.0
555.5	1504.7	8	2	6426	3085.0
558.7	2005.5	8	2	14941	8206.6
560.5	1006.4	8	2	6479	4562.2
566.4	82.3	8	2	6529	5174.1
568.9	258.5	8	2	6499	4604.0
570.7	719.0	8	2	6510	3465.0
579.9	393.0	8	2	6575	2195.0
580.8	1055.8	8	2	700	4818.5
582.4	460.4	8	2	688	6193.4
585.8	1064.2	8	2	6610	2048.0
592.4	1452.4	8	2	25335	2994.3
602.4	1216.6	8	2	6680	2072.7
603.9	203.0	8	2	6671	2166.4
604.4	1533.2	8	2	759	2730.8
607.9	383.1	8	2	6684	3538.6
609.1	1830.3	8	2	6729	1853.5
616.1	1849.7	8	2	6769	3764.9
625.4	1842.7	8	2	6757	4524.3
626.2	280.9	8	2	15019	2796.3
628.4	418.5	8	2	6817	2449.0
639.4	518.7	8	2	6870	2479.6
643.5	307.6	8	2	6883	4746.6
660.9	81.6	8	2	915	2727.3
661.7	398.5	8	2	6967	4490.3
665.8	1312.5	8	2	24507	6262.3
669.5	1181.2	8	2	959	2484.2
671.4	1351.7	8	2	7034	2778.2
672.2	1322.2	8	2	7033	4158.1
673.6	1263.0	8	2	961	1709.9
682.1	1011.9	8	2	7083	1516.6
681.9	1188.0	8	2	983	13222.1
686.1	1625.3	8	2	982	2293.1
694.7	55.5	8	2	15122	2389.1
701.6	96.3	8	2	7160	3454.4
704.4	1553.5	8	2	15132	3384.6
707.5	500.8	8	2	7192	2016.1
708.1	160.5	8	2	15139	5624.9
713.2	488.6	8	2	7238	3868.0
720.5	529.2	8	2	7255	7272.5
721.6	77.4	8	2	15165	4098.3
725.0	83.7	8	2	7265	3101.0
728.5	1604.3	8	2	7307	1814.0
739.5	60.1	8	2	7375	2068.7
739.5	1162.7	8	2	7403	1726.5
739.7	1453.2	8	2	7373	2348.3
740.0	1786.4	8	2	1150	4733.0
742.1	362.2	8	2	7371	2796.3
744.0	70.8	8	2	15192	3842.8
749.4	307.0	8	2	15207	5358.7
758.0	40.9	8	2	7463	4869.1
761.3	1302.5	8	2	7458	2667.3
765.2	1653.9	8	2	7528	3246.9
769.0	1608.6	8	2	7517	2852.2
772.5	407.9	8	2	7510	2268.7
788.3	1297.0	8	2	7667	3353.0
794.7	1511.0	8	2	1338	2155.2
797.2	1985.9	8	2	7742	2174.8
810.8	1972.2	8	2	7775	3544.2
813.9	1174.9	8	2	7785	2159.5
818.9	1149.4	8	2	15307	2840.5
820.1	1909.9	8	2	7839	7269.7
822.3	901.8	8	2	7847	2377.0
822.7	1986.8	8	2	7826	3024.3
828.4	849.2	8	2	7872	6140.4
829.8	1546.0	8	2	7883	11665.5
836.5	972.2	8	2	1500	4256.6
836.6	1562.2	8	2	15343	6796.0
840.3	1287.8	8	2	1496	2691.9
840.0	1496.4	8	2	15350	3382.4
850.7	1178.4	8	2	1551	2520.1
861.6	1181.9	8	2	1583	2549.9
862.2	1949.3	8	2	8038	2871.3
863.1	1937.4	8	2	8005	3405.8
869.3	1546.9	8	2	15379	1402.0
874.7	124.6	8	2	8075	4036.0
874.8	464.4	8	2	8094	3053.5
880.4	558.7	8	2	15394	1898.3
884.1	307.0	8	2	15398	2654.0
886.1	1296.3	8	2	8141	2135.0
887.9	1531.6	8	2	25454	2772.7
890.4	349.9	8	2	8145	3413.6
893.4	1893.3	8	2	26123	2402.0
896.9	704.4	8	2	8170	5660.7
897.2	1298.4	8	2	8188	4098.1
903.3	474.4	8	2	8193	3174.4
902.7	1662.4	8	2	15421	3489.2
910.4	83.1	8	2	8237	4071.4
913.2	969.2	8	2	15433	5714.9
927.0	776.8	8	2	8284	2038.4
929.9	808.8	8	2	8301	2823.2
933.7	1936.3	8	2	8327	2718.0
940.3	1680.0	8	2	8333	2285.8
942.8	1901.5	8	2	8355	2658.9
946.0	376.2	8	2	8370	3408.9
957.2	1702.6	8	2	8372	3580.0
967.2	1530.1	8	2	8440	3852.6
978.9	100.7	8	2	15511	2690.0
978.3	369.0	8	2	8476	3205.5
986.7	246.2	8	2	8507	9343.1
991.4	992.8	8	2	3	2666.4
1002.5	1368.7	8	2	15537	4915.4
1001.7	1433.5	8	2	8574	3976.4
1005.5	10.5	8	2	8577	7361.6
1008.4	359.4	8	2	1885	3630.0
1010.9	1448.0	8	2	1896	4052.9
1023.5	792.2	8	2	8660	3351.1
1025.8	512.9	8	2	25498	2295.2
1031.2	325.2	8	2	8689	3368.3
1036.4	547.1	8	2	1937	3255.1
1040.0	1314.3	8	2	8702	1665.4
1044.6	595.2	8	2	1956	2106.8
1048.4	1212.8	8	2	1953	8273.8
1050.6	726.0	8	2	1969	3431.4
1050.6	1733.7	8	2	15578	3846.7
1056.1	906.5	8	2	8767	2918.0
1061.2	516.8	8	2	15584	3363.2
1064.9	603.2	8	2	8784	5512.6
1068.6	907.9	8	2	2008	4267.7
1069.4	390.2	8	2	8817	2070.5
1069.8	1516.6	8	2	15597	2955.4
1070.9	496.8	8	2	8802	1685.6
1078.3	1672.7	8	2	15601	9160.7
1079.8	1913.8	8	2	17944	2103.1
1081.3	1562.0	8	2	8862	7072.9
1086.4	1758.1	8	2	25512	5409.7
1088.0	1411.2	8	2	2034	4134.8
1089.1	1498.5	8	2	8891	2431.1
1091.2	931.1	8	2	25516	4221.2
1098.3	1868.2	8	2	8914	2307.5
1099.2	1951.6	8	2	8910	4438.3
1111.5	1601.1	8	2	8979	2269.7
1112.4	1228.0	8	2	8965	5608.8
1115.7	905.6	8	2	2092	5484.9
1120.3	1825.9	8	2	8998	2678.5
1121.3	1721.0	8	2	8995	3409.1
1121.9	34.2	8	2	8974	2317.0
1122.4	1623.2	8	2	9006	2286.5
1126.9	701.0	8	2	9012	2393.7
1130.0	1515.3	8	2	25525	4883.7
1133.2	269.1	8	2	9039	3091.2
1149.0	1311.3	8	2	9105	2327.2
1153.1	152.8	8	2	15668	1875.9
1156.5	274.8	8	2	9145	4717.6
1156.0	286.9	8	2	9115	3511.6
1155.8	1096.5	8	2	2159	2460.3
1165.2	665.3	8	2	15693	4805.3
1171.2	263.9	8	2	9208	4087.5
1185.1	440.3	8	2	15712	4931.8
1189.4	1245.7	8	2	9287	2199.5
1195.1	433.8	8	2	24671	4142.9
1202.4	1467.7	8	2	9349	2700.2
1210.4	834.9	8	2	9369	3594.8
1218.5	1321.4	8	2	25565	5758.8
1243.9	871.0	8	2	9555	4210.1
1243.6	876.5	8	2	9555	5113.3
1258.4	288.3	8	2	9622	6807.2
1259.3	496.6	8	2	9588	2034.9
1286.2	671.9	8	2	18062	2944.9
1288.1	1947.7	8	2	9729	3969.9
1288.1	2008.3	8	2	15834	3048.2
1294.0	1667.0	8	2	9778	13867.6
1294.2	1183.6	8	2	2551	3801.8
1293.7	1968.9	8	2	15844	2756.7
1298.8	1540.1	8	2	15858	2038.3
1302.3	1646.3	8	2	15861	4857.3
1306.0	2026.6	8	2	9817	2422.1
1317.6	911.1	8	2	9863	3121.6
1325.2	293.7	8	2	2640	3833.7
1327.8	1976.9	8	2	9927	6071.5
1338.5	1624.1	8	2	2655	17129.6
1339.2	393.0	8	2	9946	16411.0
1342.0	1601.0	8	2	15919	8161.7
1345.6	1862.1	8	2	15916	2800.5
1346.3	1810.8	8	2	2704	4531.7
1347.8	1518.5	8	2	2703	19235.3
1354.5	406.9	8	2	10073	3912.5
1356.3	1683.9	8	2	10045	3433.0
1359.4	1111.3	8	2	2745	4109.6
1361.0	1794.2	8	2	2788	2543.4
1366.2	345.7	8	2	10136	2088.7
1369.0	1543.3	8	2	24784	2260.9
1385.6	1254.7	8	2	10236	2195.6
1390.0	491.8	8	2	10217	2522.8
1391.5	1805.8	8	2	10207	8618.1
1398.0	1582.6	8	2	10252	3285.3
1403.8	1830.0	8	2	10235	1913.6
1404.7	723.5	8	2	10309	3434.1
1405.9	1165.8	8	2	10323	3762.4
1408.0	1837.8	8	2	10338	3869.2
1409.2	1849.9	8	2	10315	3234.6
1421.3	1846.7	8	2	16041	2193.6
1428.3	1212.0	8	2	10438	4797.0
1429.7	1038.0	8	2	10467	2770.6
1429.2	1722.4	8	2	10462	2641.0
1432.2	147.4	8	2	10449	2912.9
1435.7	1451.7	8	2	2945	3922.5
1435.4	1793.8	8	2	16056	6129.8
1442.9	1120.1	8	2	2960	22167.8
1451.1	1459.9	8	2	2980	7397.4
1451.8	513.2	8	2	2993	6932.2
1456.0	1097.5	8	2	10579	3823.3
1457.7	1160.4	8	2	10580	1803.0
1458.9	530.0	8	2	10577	2377.6
1460.8	1925.1	8	2	10621	2123.0
1462.1	1979.4	8	2	10622	2808.8
1468.4	982.0	8	2	25694	2097.7
1470.1	1468.7	8	2	10636	2244.8
1470.1	1504.3	8	2	10658	2480.5
1472.4	26.3	8	2	10678	2916.0
1473.0	1881.0	8	2	10638	5563.1
1476.8	75.4	8	2	10729	2699.6
1483.4	624.2	8	2	10760	2947.7
1486.0	1622.9	8	2	3055	2161.4
1491.0	1338.4	8	2	10785	2584.6
1494.9	605.5	8	2	3092	1802.6
1496.1	1759.6	8	2	10812	2201.5
1500.5	1310.4	8	2	10862	6788.3
1508.5	910.8	8	2	10902	2532.1
1507.8	1743.0	8	2	10917	7665.4
1510.7	922.3	8	2	10926	6691.7
1516.2	1070.2	8	2	10978	2733.8
1516.7	1896.5	8	2	10954	2984.4
1518.3	956.5	8	2	10982	2717.9
1541.4	109.5	8	2	11079	3701.2
1550.8	519.3	8	2	11192	2027.2
1554.5	824.5	8	2	11189	2264.5
1557.0	1693.0	8	2	11230	3176.5
1558.7	1114.6	8	2	11223	14155.6
1558.9	437.8	8	2	3280	6377.1
1562.8	1714.3	8	2	26242	2082.0
1567.9	1902.9	8	2	11290	2370.9
1573.8	1218.0	8	2	3306	1500.7
1574.3	1395.3	8	2	11336	4235.5
1574.1	1655.0	8	2	3317	2821.4
1582.6	585.0	8	2	16347	4510.2
1583.2	1690.6	8	2	3337	3470.7
1583.9	1667.1	8	2	11400	4127.8
1586.4	1231.6	8	2	11417	4187.8
1585.9	1376.7	8	2	11392	5737.3
1588.4	1052.0	8	2	16356	5254.3
1589.2	486.5	8	2	11421	2727.8
1592.7	1221.2	8	2	11417	4427.6
1592.6	857.3	8	2	11463	2310.4
1597.8	1718.0	8	2	11471	4019.0
1607.9	1399.2	8	2	11536	3301.2
1627.6	1838.5	8	2	11679	4810.1
1632.4	541.0	8	2	11713	11421.2
1632.4	698.9	8	2	3477	2959.3
1634.1	991.6	8	2	11688	1746.1
1637.0	1806.2	8	2	11703	2153.8
1639.6	521.1	8	2	11773	2959.1
1650.0	548.5	8	2	16470	5613.4
1650.1	772.0	8	2	16464	1669.1
1652.5	261.8	8	2	16459	4509.2
1654.3	1479.7	8	2	11868	5388.1
1655.4	321.9	8	2	11869	2796.3
1657.5	1548.6	8	2	11857	9810.4
1659.0	1334.3	8	2	3535	2063.2
1663.8	303.8	8	2	11966	4477.6
1667.1	309.9	8	2	11966	4430.5
1667.4	354.3	8	2	11939	2526.8
1668.9	1483.1	8	2	3564	4880.1
1675.1	1633.9	8	2	11982	3667.9
1678.8	1081.2	8	2	3561	6219.8
1683.2	681.9	8	2	12057	3537.7
1684.3	1127.3	8	2	16519	1911.2
1691.9	696.6	8	2	12148	3080.8
1693.6	324.0	8	2	12145	2288.9
1696.4	1437.2	8	2	12173	5573.1
1701.6	1665.5	8	2	16573	3222.7
1702.1	87.2	8	2	12184	1788.4
1709.9	651.2	8	2	3609	3937.0
1710.6	351.0	8	2	12261	2727.1
1714.2	1443.2	8	2	12317	4449.3
1717.3	541.4	8	2	12384	2205.7
1731.7	1065.5	8	2	12451	2398.1
1732.6	355.9	8	2	12467	2975.6
1734.3	589.5	8	2	12425	2628.0
1734.6	49.7	8	2	16629	2731.2
1746.2	1659.3	8	2	12554	4442.0
1747.5	1834.1	8	2	12549	2862.1
1755.9	1760.1	8	2	12596	3074.3
1764.3	1078.7	8	2	12675	4190.1
1765.7	1504.9	8	2	12641	1639.5
1766.9	1804.8	8	2	12638	2206.5
1767.5	1944.3	8	2	12656	3571.6
1793.5	1922.8	8	2	12868	5199.0
1794.4	1048.6	8	2	12871	2323.1
1800.5	1494.5	8	2	12891	1860.3
1806.9	1360.2	8	2	12962	2919.9
1814.5	1526.3	8	2	16774	1658.9
1817.6	1241.8	8	2	13009	2525.6
1819.7	1797.1	8	2	13032	5505.1
1830.2	1118.3	8	2	13088	4189.9
1830.7	1388.5	8	2	13111	2023.7
1840.3	586.4	8	2	16827	2927.4
1841.8	651.4	8	2	3737	2462.4
1868.5	730.6	8	2	13277	3506.2
1876.7	776.8	8	2	13304	3949.4
1881.8	1617.0	8	2	25977	3806.8
1888.2	766.5	8	2	3758	5252.9
1890.5	707.9	8	2	13344	1859.8
1891.0	1960.2	8	2	13371	2427.7
1901.6	1022.5	8	2	13374	2167.3
1902.7	1045.8	8	2	13388	3480.7
1904.3	701.9	8	2	16937	5438.2
1905.8	1761.6	8	2	16948	2589.0
1910.3	67.2	8	2	13413	4384.1
1912.2	1619.4	8	2	13377	2351.4
1917.5	732.1	8	2	13446	2340.0
1928.8	1025.7	8	2	13499	3004.3
1934.2	686.0	8	2	13496	4272.9
1936.1	1184.2	8	2	13534	2276.3
1937.3	1086.1	8	2	3774	2368.6
1945.5	882.7	8	2	13579	4242.9
1948.0	832.0	8	2	13564	4175.5
1949.1	209.7	8	2	13573	2909.8
1953.9	545.5	8	2	13600	2756.3
1956.0	1666.4	8	2	13610	6130.3
1966.0	792.2	8	2	13628	1818.5
1966.1	1689.8	8	2	13607	4386.3
1974.4	697.4	8	2	13648	2578.8
2004.1	1458.7	8	2	13764	4202.1
2013.2	1236.3	8	2	13792	2057.4
2022.0	54.5	8	2	17116	7569.6
539.2	935.9	8	2	574	7441.1
152.4	604.0	8	2	4340	8678.7
171.8	46.4	8	2	26029	3725.4
209.5	784.9	8	2	4685	5248.4
281.9	1281.3	8	2	25128	2921.6
286.6	978.6	8	2	5155	7777.0
383.5	872.1	8	2	5619	6909.3
441.1	1417.9	8	2	5896	8212.4
465.8	1204.0	8	2	14815	8958.5
482.1	1254.1	8	2	25268	2588.6
539.1	1260.8	8	2	25302	6321.9
794.4	1524.8	8	2	25423	4085.4
880.2	1539.7	8	2	15386	10115.6
1220.2	626.9	8	2	24682	8123.6
1253.2	705.4	8	2	9574	4565.8
1271.2	469.0	8	2	15815	4665.6
1335.6	1419.7	8	2	2660	2763.9
1384.5	350.6	8	2	18147	4927.8
1397.2	1044.7	8	2	2844	3604.8
1426.2	1498.7	8	2	18200	5048.3
1564.9	918.5	8	2	16324	4289.4
1780.9	1506.9	8	2	12792	4243.8
2013.6	1260.0	8	2	13783	3028.5
100.0	68.1	8	2	18762	2644.2
141.2	1493.2	8	2	17252	3572.9
209.4	1367.9	8	2	4677	3132.1
308.6	1014.2	8	2	5247	4517.2
320.7	171.4	8	2	5392	2756.4
488.6	1431.4	8	2	25279	1828.1
597.6	1450.4	8	2	25335	1949.4
750.3	1587.3	8	2	7409	2581.0
777.1	850.9	8	2	15251	3545.0
1218.7	1529.8	8	2	18026	2993.1
1245.8	1340.0	8	2	9581	6895.7
1341.8	1946.5	8	2	9985	5311.2
1344.9	1171.7	8	2	19635	2068.7
1358.1	302.6	8	2	19644	2346.5
1514.8	1747.8	8	2	18299	2252.6
1603.6	1692.3	8	2	18410	4354.3
1658.5	493.4	8	2	11879	2263.7
1685.4	642.5	8	2	12067	2579.2
175.5	1661.2	9	2	4474	9164.8
284.7	1690.1	9	2	5114	10693.2
337.6	937.0	9	2	25163	14016.5
1844.1	1352.0	9	2	16826	15411.8
1844.4	1899.4	9	2	13182	13273.6
55.3	1356.4	9	2	3966	9162.5
158.8	967.4	9	2	4381	16627.2
168.6	1887.6	9	2	14185	12707.2
175.8	394.1	9	2	4481	12335.2
228.5	251.5	9	2	14350	10762.7
228.2	1687.4	9	2	4808	16057.2
242.8	1284.6	9	2	4906	17030.4
279.1	2011.7	9	2	14480	10943.9
288.7	1969.8	9	2	5159	8553.4
308.3	1665.6	9	2	5251	10589.4
319.5	150.3	9	2	14569	19979.8
362.3	1366.9	9	2	5562	11317.9
465.1	1494.0	9	2	14822	14932.2
479.0	849.0	9	2	14836	14633.1
488.9	1626.8	9	2	6129	8502.1
505.0	1248.6	9	2	25292	5292.7
548.4	1615.3	9	2	6390	9827.1
549.6	740.5	9	2	6409	17713.5
591.0	1324.1	9	2	6622	14237.0
682.9	1445.0	9	2	19257	16523.4
712.7	582.1	9	2	7210	7377.4
722.8	1584.4	9	2	15171	10658.8
765.2	1907.3	9	2	7522	11333.3
787.0	1647.8	9	2	7630	12830.0
910.4	1591.4	9	2	8235	15205.0
1008.6	1713.3	9	2	8607	25105.2
1051.0	302.1	9	2	17936	12591.5
1063.9	803.3	9	2	15588	19202.1
1067.6	654.2	9	2	8793	5015.5
1091.8	509.1	9	2	25514	5046.6
1215.3	1675.5	9	2	9415	8444.5
1301.2	1719.4	9	2	15859	16594.9
1371.2	1528.7	9	2	10127	10870.6
1738.2	1111.4	9	2	12464	9339.6
1772.1	1550.2	9	2	12707	6514.6
1891.0	1943.4	9	2	16911	14892.5
1989.9	1238.2	9	2	13722	8443.4
34.0	662.0	9	2	13917	10243.1
52.4	988.9	9	2	3954	5122.7
100.3	1669.3	9	2	4143	3216.1
107.4	216.2	9	2	17213	5522.5
107.6	1506.8	9	2	4120	9714.2
108.7	1334.6	9	2	4118	5128.6
109.3	1537.0	9	2	4142	5254.7
132.7	235.6	9	2	17240	11670.0
141.9	1973.0	9	2	14109	9446.0
143.1	1760.3	9	2	4305	8571.1
167.1	109.1	9	2	17279	3242.6
169.7	377.6	9	2	4436	5109.7
176.0	1439.3	9	2	18800	5860.2
177.9	1196.4	9	2	14196	3895.6
189.3	1659.4	9	2	14226	6007.5
212.2	1694.5	9	2	4683	1931.4
223.8	971.0	9	2	17342	6024.5
229.2	858.0	9	2	17345	2252.1
235.6	1064.1	9	2	17350	10469.9
239.8	1610.0	9	2	14383	3405.1
260.7	957.3	9	2	14437	7572.4
261.8	869.0	9	2	14433	7726.3
280.4	1355.5	9	2	5089	5967.9
286.4	1244.3	9	2	5137	4240.8
290.6	1549.7	9	2	5163	2658.9
294.4	882.6	9	2	14518	6568.0
294.3	1663.2	9	2	5200	2244.4
296.0	1453.2	9	2	14520	9365.0
313.9	1753.3	9	2	5287	2043.2
315.2	903.6	9	2	17438	6520.1
334.0	41.3	9	2	5403	2618.6
334.0	953.2	9	2	17449	12491.3
345.2	975.3	9	2	25182	8143.6
362.4	666.0	9	2	17477	3877.2
367.8	1364.0	9	2	5562	11925.6
372.6	756.7	9	2	14655	3372.9
374.8	271.1	9	2	5606	6567.4
382.6	837.7	9	2	14670	4457.2
386.2	1182.5	9	2	5663	6248.1
387.6	1886.8	9	2	14681	15953.6
401.6	920.1	9	2	5717	8197.7
406.7	1987.9	9	2	14719	9514.3
411.2	1620.0	9	2	17517	6227.2
414.7	2015.5	9	2	14739	7591.2
421.4	898.3	9	2	14751	5312.0
424.5	1191.6	9	2	14747	5061.1
436.1	1550.1	9	2	5887	9161.9
440.8	2009.6	9	2	14776	8077.7
450.1	941.2	9	2	5964	7517.3
456.5	1625.6	9	2	14806	6984.6
456.8	771.9	9	2	14796	10549.8
476.1	1202.1	9	2	14833	9598.6
500.4	1257.3	9	2	19097	5616.9
502.8	1206.6	9	2	6178	5536.8
503.0	1214.9	9	2	6178	5957.1
505.2	1504.2	9	2	17592	13507.9
510.3	860.0	9	2	25294	4523.2
511.8	1627.1	9	2	14874	5797.9
511.9	1427.3	9	2	14887	4155.2
514.0	180.9	9	2	6213	14662.5
517.4	2039.7	9	2	14888	6510.3
526.8	1344.1	9	2	6286	3489.5
533.8	1188.6	9	2	17607	11751.7
537.0	153.4	9	2	6328	4902.9
541.6	1235.2	9	2	26074	4467.6
567.8	976.0	9	2	17637	7446.6
569.6	1282.0	9	2	6490	4239.6
583.6	399.7	9	2	6575	5515.1
586.2	1628.9	9	2	14966	6121.1
588.7	1786.4	9	2	14977	16322.5
596.7	1201.7	9	2	26083	6970.3
598.7	1845.1	9	2	6652	7269.9
622.8	1552.7	9	2	6768	8837.3
628.7	1548.1	9	2	6828	5173.8
635.5	1541.5	9	2	15034	8536.7
679.8	1992.1	9	2	7046	13371.3
691.1	1228.2	9	2	15113	2963.7
697.1	1617.3	9	2	7132	5320.9
702.9	569.8	9	2	15142	6053.2
714.4	980.1	9	2	1098	7453.8
726.1	642.2	9	2	7295	3352.7
737.8	1924.2	9	2	15191	4375.1
741.9	608.4	9	2	7355	7647.3
759.9	1997.9	9	2	17782	5744.7
764.4	2031.7	9	2	15232	11076.7
785.2	1531.5	9	2	25422	4015.3
797.8	1180.1	9	2	15287	4334.7
802.8	1873.3	9	2	7719	7801.8
808.8	1519.1	9	2	7724	5396.9
809.1	743.2	9	2	15292	5142.7
814.5	1541.0	9	2	15304	5370.7
819.1	333.8	9	2	15311	4673.2
819.7	1285.8	9	2	24592	9315.9
826.4	1489.1	9	2	15323	21681.5
830.1	1331.0	9	2	24599	7087.9
840.0	1892.5	9	2	7931	2419.9
841.0	1545.4	9	2	24609	6613.8
848.8	832.1	9	2	7965	10332.8
851.4	2001.4	9	2	7979	3638.2
856.1	689.4	9	2	1536	4127.2
863.3	978.4	9	2	8063	14488.5
868.8	1369.8	9	2	8069	4109.8
880.1	984.5	9	2	24627	6891.8
882.5	1552.9	9	2	15393	5369.8
889.1	508.6	9	2	25455	3869.1
914.1	385.0	9	2	15438	3905.2
924.7	1543.9	9	2	8285	3493.2
929.9	1665.9	9	2	15448	3397.2
942.3	842.7	9	2	26130	4255.5
943.2	1855.1	9	2	8354	4866.8
956.1	1692.0	9	2	8379	4673.2
959.9	1022.8	9	2	17910	7086.1
962.7	1571.8	9	2	15493	6740.8
965.1	1887.6	9	2	8421	5303.6
968.4	1606.2	9	2	8454	3487.1
975.4	1356.1	9	2	24640	5578.2
982.2	663.1	9	2	8502	7785.8
986.7	114.1	9	2	15521	4473.1
1033.5	530.0	9	2	8690	5075.0
1048.0	781.2	9	2	8741	9067.6
1049.0	744.0	9	2	8740	3426.7
1057.1	1853.6	9	2	15586	7451.9
1063.3	1848.9	9	2	15586	5494.8
1070.0	1137.0	9	2	15595	9946.0
1075.7	1920.1	9	2	17944	9784.9
1077.0	1718.4	9	2	17943	11638.5
1080.1	1943.4	9	2	8859	17416.8
1141.8	1239.1	9	2	17970	6815.4
1146.6	1090.3	9	2	2145	10038.0
1157.3	1491.0	9	2	9157	6229.1
1171.5	1070.5	9	2	9206	9823.9
1172.6	274.9	9	2	15700	6391.8
1174.5	418.3	9	2	9211	4257.8
1197.2	428.0	9	2	24671	16778.0
1199.2	1504.7	9	2	15730	5091.0
1204.2	1500.1	9	2	15730	8637.8
1204.4	1673.4	9	2	15736	10993.7
1207.6	555.2	9	2	15738	11007.5
1219.0	1619.5	9	2	9427	8050.7
1225.9	1961.6	9	2	18029	4671.8
1232.0	1900.1	9	2	15780	7865.1
1255.5	651.0	9	2	9616	6695.9
1276.9	2028.5	9	2	9686	3387.8
1281.0	2042.2	9	2	18057	11546.0
1304.4	312.7	9	2	15855	7086.7
1331.8	1784.7	9	2	9935	7167.5
1352.4	1897.6	9	2	10046	3558.4
1356.5	145.6	9	2	10065	7527.3
1386.5	1697.1	9	2	15966	6251.5
1403.7	198.6	9	2	16009	4242.3
1411.1	1070.0	9	2	10331	9569.0
1417.5	1788.5	9	2	16027	5580.7
1418.2	1839.3	9	2	16028	4001.7
1419.9	1651.8	9	2	10396	5400.0
1423.7	1205.6	9	2	18195	4864.5
1424.1	1859.7	9	2	10434	3893.1
1425.6	1841.7	9	2	16041	8060.6
1430.1	1811.8	9	2	10509	8132.7
1431.6	1825.9	9	2	16051	8626.1
1447.2	991.8	9	2	16080	7936.1
1454.3	1037.0	9	2	18239	4746.9
1481.8	966.8	9	2	16139	2004.2
1486.3	1910.1	9	2	16153	5656.3
1503.0	810.5	9	2	16194	6113.5
1511.9	1077.3	9	2	18293	3023.4
1521.1	1943.2	9	2	11010	6304.7
1541.1	1962.4	9	2	18330	5911.0
1549.4	1685.0	9	2	18340	3532.7
1554.0	1085.8	9	2	16288	3534.9
1560.7	1910.3	9	2	16301	5573.7
1565.0	1519.4	9	2	11280	9284.8
1566.2	1706.6	9	2	16323	5698.4
1586.3	1399.7	9	2	11376	9099.7
1598.1	196.8	9	2	18398	8479.2
1600.5	330.3	9	2	11497	5292.5
1610.8	1624.0	9	2	11597	3604.1
1623.0	1845.6	9	2	16415	11418.8
1630.6	1162.4	9	2	3483	6055.2
1630.4	281.3	9	2	11719	4012.2
1640.5	500.0	9	2	18465	7943.8
1647.6	293.5	9	2	11798	5520.7
1652.7	315.5	9	2	11869	6291.7
1656.8	1496.5	9	2	11899	6533.7
1667.1	708.1	9	2	18497	2893.8
1666.4	1827.8	9	2	11937	8468.9
1675.1	694.2	9	2	16508	4693.1
1678.9	1128.3	9	2	16519	10262.7
1684.0	1912.3	9	2	20000	6643.7
1688.1	1140.6	9	2	16529	6783.2
1703.7	413.3	9	2	16560	3581.1
1721.4	1827.1	9	2	12340	10038.5
1761.2	111.5	9	2	12650	5793.4
1774.1	594.8	9	2	12724	5023.5
1774.4	1454.9	9	2	16695	7357.6
1774.8	1937.7	9	2	12656	9150.0
1777.7	1553.6	9	2	12707	4273.1
1779.9	335.8	9	2	25954	12050.5
1785.9	1503.3	9	2	12792	9961.1
1823.6	578.1	9	2	16798	4131.9
1843.9	505.2	9	2	13130	10243.9
1859.0	1914.0	9	2	13228	4104.5
1868.2	802.1	9	2	13283	8511.0
1874.6	992.0	9	2	13289	12739.9
1877.9	771.4	9	2	16894	6770.2
1897.8	1907.5	9	2	16933	3901.9
1905.5	1626.0	9	2	13390	5756.6
1912.4	799.2	9	2	13419	4873.9
1933.8	395.7	9	2	13511	4226.5
1948.5	1669.3	9	2	17014	2994.4
1953.4	705.3	9	2	17026	2834.5
1954.9	676.8	9	2	17024	16323.8
1962.0	887.6	9	2	17033	5058.5
1973.7	1042.5	9	2	17045	8061.6
2005.7	1180.6	9	2	17098	8454.9
2034.9	1159.5	9	2	17128	12459.5
3.4	1950.2	9	2	13877	4485.5
24.7	1027.7	9	2	17159	4659.4
36.9	827.6	9	2	3899	15703.8
39.1	1622.3	9	2	19	7606.5
41.2	1181.9	9	2	13934	5742.2
41.6	1639.6	9	2	13937	3054.6
47.1	1180.8	9	2	13934	3319.0
49.0	1814.9	9	2	3938	4606.9
87.0	1385.6	9	2	17205	9240.3
88.2	1846.9	9	2	4074	2536.8
96.4	1072.3	9	2	4105	5368.6
107.5	18.2	9	2	14043	10588.0
118.3	450.8	9	2	14064	3691.1
119.1	781.7	9	2	4158	3208.1
129.2	2007.6	9	2	4235	2252.6
132.0	1275.7	9	2	4215	1858.0
141.1	2004.8	9	2	14105	4343.0
150.3	1064.8	9	2	17258	4602.6
152.6	1670.5	9	2	4300	14054.4
163.3	567.7	9	2	17277	3187.4
166.4	1539.8	9	2	4439	4598.4
174.2	1209.8	9	2	14203	2983.6
179.9	601.1	9	2	24337	2488.8
179.9	1573.0	9	2	14215	2425.6
198.8	1633.4	9	2	14269	3765.0
202.8	1598.6	9	2	113	6558.8
207.8	1682.6	9	2	4683	1591.3
223.8	980.1	9	2	17342	3986.3
225.6	1341.7	9	2	14320	4743.7
230.5	1992.1	9	2	4802	2971.2
235.3	101.6	9	2	14357	3708.7
238.8	1101.0	9	2	14372	3452.8
239.6	1206.4	9	2	17354	5047.9
241.9	1674.0	9	2	25095	8222.7
251.2	1642.8	9	2	4909	3107.5
262.2	1572.9	9	2	4979	1965.5
269.2	1605.4	9	2	5054	2697.5
269.7	1901.1	9	2	14465	4439.3
275.2	161.8	9	2	14473	3251.6
276.8	1395.9	9	2	25122	6382.3
284.0	1731.1	9	2	14495	18685.7
289.8	172.5	9	2	26467	7723.6
290.1	1884.6	9	2	17422	4539.2
295.6	1731.8	9	2	5201	6700.7
296.4	1905.8	9	2	5157	2707.1
313.9	1980.8	9	2	5308	7307.4
316.3	1189.3	9	2	17436	10115.1
330.0	1427.2	9	2	25167	3680.7
337.7	225.2	9	2	5395	2185.6
343.8	483.0	9	2	17456	3702.6
347.0	1167.5	9	2	5446	3764.4
366.7	19.4	9	2	14644	3933.5
376.3	1435.7	9	2	26058	3662.5
377.9	935.9	9	2	14667	3061.4
379.7	1337.4	9	2	24405	3908.9
381.0	369.0	9	2	348	14381.8
403.5	2040.6	9	2	14711	10445.5
404.7	1489.0	9	2	17511	6159.9
409.1	1476.4	9	2	17519	2684.3
409.3	1883.6	9	2	5775	2955.8
411.0	865.9	9	2	25225	2383.2
419.9	1395.7	9	2	17525	2896.7
423.1	1211.6	9	2	25235	1704.8
430.0	704.0	9	2	5850	3421.9
436.9	577.6	9	2	5890	5160.8
440.0	1257.6	9	2	14774	3838.6
441.0	1118.5	9	2	14775	5367.5
446.3	1203.2	9	2	25253	3188.6
461.7	1206.7	9	2	14815	16847.1
474.7	842.2	9	2	14836	5260.8
480.4	1155.0	9	2	489	9604.0
487.3	1167.7	9	2	17583	15451.9
488.3	1131.0	9	2	25280	11638.9
488.4	1989.1	9	2	6114	5600.6
491.2	1137.5	9	2	25281	7240.1
503.9	1142.2	9	2	14866	14510.8
503.5	1652.0	9	2	14872	6992.4
505.7	856.8	9	2	25294	4128.7
515.1	1401.9	9	2	17599	4294.7
515.6	859.6	9	2	25294	5603.7
516.9	1355.6	9	2	14884	5931.8
525.4	1232.5	9	2	26358	10215.5
527.0	2015.3	9	2	14905	2443.4
528.5	1198.6	9	2	14907	3320.9
534.0	265.8	9	2	6319	6128.5
558.5	1989.5	9	2	14942	3166.5
559.6	1693.7	9	2	14939	3047.3
565.4	1174.4	9	2	26079	3572.0
574.8	1747.6	9	2	6553	3089.1
591.2	92.4	9	2	14973	2159.0
592.3	1756.2	9	2	14987	2107.5
606.0	1969.6	9	2	14998	2942.4
608.7	1838.0	9	2	15000	3792.8
611.6	1112.0	9	2	6734	4677.6
612.3	1611.0	9	2	6704	2233.7
639.2	1196.6	9	2	15045	2612.3
656.1	130.2	9	2	6910	1996.4
663.4	1677.0	9	2	6958	4628.7
684.0	50.4	9	2	15111	2303.1
687.3	1139.1	9	2	15115	1716.3
706.7	96.3	9	2	26100	5642.8
707.0	1258.1	9	2	15144	4997.8
709.6	1189.7	9	2	25390	6607.4
711.1	1626.8	9	2	15145	5423.0
739.0	639.3	9	2	24546	4633.4
743.6	1612.8	9	2	7414	3841.5
746.1	1381.6	9	2	7396	2553.0
752.7	2015.1	9	2	15212	5371.9
780.6	1231.0	9	2	25418	3653.1
786.3	806.3	9	2	17798	3626.8
797.9	1725.2	9	2	7726	5050.9
804.0	1478.5	9	2	15291	4388.3
811.0	1484.5	9	2	1420	22535.7
811.7	895.8	9	2	7792	2616.6
818.1	1472.3	9	2	15312	3810.3
822.0	839.2	9	2	17838	2169.9
838.2	1608.3	9	2	15344	1940.9
844.2	1427.5	9	2	17851	2592.1
857.3	1902.2	9	2	8023	4892.7
861.3	1270.0	9	2	8019	3736.7
866.3	1988.2	9	2	17866	2208.7
878.1	1583.5	9	2	15389	9831.3
881.3	1506.6	9	2	1638	5154.0
888.5	1463.0	9	2	17882	4376.1
907.2	384.5	9	2	15425	4921.7
925.9	1734.0	9	2	8275	2656.0
943.0	1699.9	9	2	26131	3627.7
958.6	114.6	9	2	15481	5577.2
983.6	1658.8	9	2	17914	4321.3
984.8	517.4	9	2	25487	2157.2
992.3	1712.8	9	2	8545	1666.9
994.6	1609.5	9	2	15528	1747.2
1030.2	923.1	9	2	1934	2925.2
1033.8	1737.3	9	2	24648	4273.6
1038.8	1262.6	9	2	15571	2664.2
1048.2	913.1	9	2	15573	5150.9
1066.7	1432.0	9	2	1988	2125.8
1081.9	1424.9	9	2	15606	4382.1
1083.1	192.2	9	2	8852	4580.6
1088.0	1758.7	9	2	25512	5755.6
1102.8	703.8	9	2	15628	16861.9
1107.6	1657.3	9	2	15640	3423.2
1121.0	746.0	9	2	8991	4327.2
1137.0	1724.9	9	2	9046	15500.6
1144.4	899.5	9	2	15669	9351.9
1153.7	498.7	9	2	26149	2626.3
1155.1	4.3	9	2	15682	3719.8
1156.7	568.1	9	2	2156	2293.7
1188.8	429.8	9	2	2220	3009.2
1217.4	476.4	9	2	9407	5627.5
1218.1	1154.6	9	2	15758	6050.8
1220.0	1513.9	9	2	9418	4050.9
1222.8	1331.0	9	2	9451	4095.6
1227.7	781.7	9	2	9473	2900.2
1229.1	1329.7	9	2	19535	5193.2
1248.8	110.8	9	2	9560	2045.2
1254.2	1689.1	9	2	9577	4080.9
1276.0	2042.9	9	2	18057	7214.5
1284.1	1995.3	9	2	18063	2753.3
1325.6	1874.1	9	2	15887	2648.9
1332.2	1194.9	9	2	9899	2613.5
1355.4	1691.3	9	2	10045	3014.6
1364.5	866.5	9	2	2762	2598.4
1379.2	1561.2	9	2	26192	21436.3
1397.8	1825.0	9	2	10235	15236.8
1402.8	1016.4	9	2	16000	4037.6
1404.9	1655.5	9	2	15999	2043.7
1412.6	1915.1	9	2	10326	2402.2
1422.3	1712.1	9	2	18194	2818.9
1422.6	1803.5	9	2	16034	4564.9
1433.2	545.0	9	2	18206	2389.7
1441.0	1188.0	9	2	18212	2555.2
1441.2	1799.9	9	2	10509	3239.6
1441.8	1562.8	9	2	16074	4695.3
1443.0	1197.8	9	2	16077	3801.8
1452.1	1920.9	9	2	10542	2281.1
1473.0	1591.7	9	2	10660	6409.7
1473.8	1696.4	9	2	10666	13677.1
1491.3	1797.1	9	2	18275	3854.6
1494.3	1737.8	9	2	10804	7259.5
1497.4	1656.3	9	2	10822	3934.1
1503.0	1137.0	9	2	16199	2588.8
1506.2	11.9	9	2	10886	8164.8
1508.2	804.7	9	2	16194	4023.9
1521.2	629.0	9	2	10996	6380.3
1523.9	1951.8	9	2	11010	8233.5
1531.1	744.4	9	2	11020	2309.0
1531.3	18.0	9	2	11054	5761.8
1541.1	1502.2	9	2	16274	4181.0
1545.9	1783.9	9	2	18341	4581.8
1555.3	25.7	9	2	26427	2348.7
1560.6	41.6	9	2	11198	5175.6
1568.5	917.2	9	2	16324	4950.7
1571.6	21.7	9	2	18367	2633.1
1590.8	1300.7	9	2	11432	5669.9
1593.0	1728.9	9	2	11434	10095.7
1604.6	913.6	9	2	16392	2125.9
1606.8	1708.7	9	2	18423	8643.2
1606.7	1475.4	9	2	11550	4698.8
1610.2	1488.4	9	2	16401	5726.7
1616.7	213.7	9	2	18434	5526.2
1617.3	1192.2	9	2	16409	2556.7
1618.8	1715.8	9	2	16414	2621.2
1632.0	299.0	9	2	16430	5099.9
1644.5	487.2	9	2	11759	2951.2
1657.7	1650.6	9	2	11884	2910.1
1696.2	1416.3	9	2	12190	9563.8
1720.7	528.6	9	2	18558	3182.4
1724.6	693.0	9	2	16603	2481.3
1739.1	580.0	9	2	18572	3140.2
1742.2	540.2	9	2	12497	4672.2
1753.5	835.0	9	2	12575	3153.3
1777.4	1799.9	9	2	12718	2328.4
1788.2	1517.2	9	2	16726	2407.9
1800.9	652.8	9	2	18629	4282.3
1806.7	800.6	9	2	12949	1969.0
1817.3	811.3	9	2	18640	3651.7
1826.9	1237.2	9	2	13085	10735.4
1863.5	1892.1	9	2	16869	3603.0
1879.4	1020.8	9	2	16899	2868.1
1888.7	733.9	9	2	13333	3392.7
1900.2	1068.7	9	2	16942	2118.9
1907.2	50.5	9	2	16949	4363.7
1907.5	908.0	9	2	16951	6195.1
1914.1	1776.3	9	2	16930	3657.8
1926.6	187.4	9	2	16979	4786.9
1949.1	1096.0	9	2	17011	1798.6
1949.7	1658.1	9	2	13590	2666.6
1971.5	1700.8	9	2	13656	9915.6
1986.8	1798.8	9	2	13698	2264.8
1991.4	1437.0	9	2	13717	10900.9
1994.1	359.1	9	2	18719	3466.2
2014.9	1255.3	9	2	13783	7527.1
1452.0	1545.7	9	2	19721	4509.3
367.1	893.0	9	2	18996	12052.8
373.3	923.6	9	2	25196	7321.2
409.2	919.3	9	2	5808	7562.0
412.6	540.6	9	2	26062	12366.5
552.8	843.2	9	2	6451	4758.6
686.2	861.1	9	2	26096	8388.0
940.9	1993.3	9	2	8347	4940.7
974.2	257.4	9	2	15507	5890.8
1019.5	507.3	9	2	25499	9185.7
1145.3	297.5	9	2	9103	6729.3
1499.8	1026.6	9	2	19765	9772.3
1855.3	1661.6	9	2	13176	2748.7
1890.4	703.3	9	2	20110	4721.6
167.1	1456.4	9	2	17281	2794.2
260.8	1409.4	9	2	5004	4966.7
456.2	1212.2	9	2	17561	4041.2
475.6	1144.2	9	2	19074	5579.5
695.3	67.0	9	2	17731	9486.5
768.1	1414.2	9	2	25411	5614.8
855.7	1602.7	9	2	24618	3530.3
865.8	1542.6	9	2	25446	3629.2
882.4	1988.4	9	2	8144	2290.7
1462.5	975.1	9	2	19723	4153.1
1476.8	1405.8	9	2	19741	5861.2
1479.7	1543.5	9	2	19747	2403.9
1587.0	1264.3	9	2	25780	1435.4
1632.8	1704.7	9	2	19929	4333.8
1668.0	1200.6	9	2	19973	2402.5
1682.6	778.8	9	2	26445	2553.8
1728.4	1386.3	9	2	25916	7667.9
1736.4	540.6	9	2	16625	5311.1
1804.1	1505.8	9	2	16737	2360.1
1873.2	740.4	9	2	13293	2478.8
1913.3	1027.8	9	2	13404	7590.6
72.4	1279.2	10	2	4050	9983.7
109.9	1379.1	10	2	17216	14529.7
159.0	1574.1	10	2	14168	13716.8
199.5	381.2	10	2	14265	21168.7
292.5	1497.8	10	2	17419	13672.4
300.3	105.2	10	2	18926	8431.9
388.2	1891.8	10	2	14681	14577.2
458.0	1145.8	10	2	14800	7135.7
493.6	1150.3	10	2	6134	8903.3
504.9	1640.4	10	2	14868	13831.8
585.9	1536.1	10	2	14969	7713.5
793.2	616.8	10	2	7704	10794.0
1219.5	1960.1	10	2	18029	22596.3
1449.4	1778.5	10	2	16083	9086.4
1608.8	1690.6	10	2	18410	11619.3
1643.8	1631.5	10	2	16461	16308.2
1645.2	1721.0	10	2	19947	11255.1
1808.2	1847.2	10	2	18637	14565.9
19.2	1294.0	10	2	3832	4329.9
22.2	1615.6	10	2	17160	5065.1
88.0	717.9	10	2	14001	3542.0
103.2	817.4	10	2	18765	4059.7
110.5	223.6	10	2	17218	6018.8
143.1	1132.4	10	2	26332	9795.5
165.5	99.2	10	2	17283	7838.2
179.6	1917.0	10	2	14220	7639.0
181.8	1191.4	10	2	17300	6546.7
189.4	1353.7	10	2	14243	6800.0
199.5	1038.5	10	2	24345	6712.7
233.5	35.4	10	2	17347	9695.2
241.6	1996.6	10	2	14386	4387.4
260.4	1342.0	10	2	26340	4143.1
294.4	488.4	10	2	17421	9579.9
308.1	1129.4	10	2	5224	2988.6
335.6	57.7	10	2	25177	7401.2
339.7	1022.5	10	2	18966	8282.7
343.9	592.1	10	2	25181	9381.3
347.6	948.8	10	2	18978	5159.4
362.3	340.1	10	2	24401	3478.7
381.2	1801.6	10	2	14661	7447.8
383.8	1596.6	10	2	19014	5359.9
387.3	935.0	10	2	5671	4406.7
400.1	930.5	10	2	19028	5037.3
413.3	1720.0	10	2	26352	6926.0
421.1	1164.2	10	2	19044	14662.5
457.9	564.5	10	2	5971	3186.2
458.6	1298.1	10	2	19067	5753.0
467.8	1167.4	10	2	19069	8168.1
469.4	1504.6	10	2	17571	8603.1
477.4	1252.8	10	2	25268	8821.3
497.6	853.1	10	2	19098	4543.0
504.3	1156.9	10	2	24437	11763.5
511.0	1230.0	10	2	25298	12489.7
523.4	849.3	10	2	17605	5945.9
548.6	837.9	10	2	6451	4535.8
560.4	1853.6	10	2	25327	5809.0
567.6	1913.0	10	2	17633	8669.3
571.2	714.0	10	2	6510	6041.6
579.8	1911.2	10	2	17646	6088.6
582.7	1424.2	10	2	19177	4938.5
584.4	1530.9	10	2	14969	8819.1
592.0	1972.2	10	2	17652	4783.3
597.9	1795.5	10	2	17663	4133.8
635.0	1700.0	10	2	6843	5476.9
669.7	97.2	10	2	19245	4306.3
697.6	60.8	10	2	17731	4531.8
718.7	1198.3	10	2	7276	4500.1
730.9	1262.0	10	2	7299	4480.6
740.9	1492.7	10	2	17763	5913.2
766.8	1593.5	10	2	7537	7456.0
805.0	40.5	10	2	17826	15839.5
805.1	1320.8	10	2	25433	4017.7
808.6	877.5	10	2	7782	2875.3
819.9	1936.2	10	2	26389	4948.6
922.2	1775.2	10	2	17899	4145.7
945.4	1996.8	10	2	8347	7959.8
963.3	1627.7	10	2	25481	10147.7
985.4	647.4	10	2	15522	3196.5
988.1	92.4	10	2	15524	7375.6
988.3	1704.4	10	2	17918	5929.6
1017.3	1454.0	10	2	17928	7302.4
1022.8	1132.9	10	2	19474	3314.1
1096.7	1762.2	10	2	25512	6592.5
1101.2	1684.4	10	2	15625	10128.9
1139.1	1085.1	10	2	2133	8365.0
1145.3	1053.3	10	2	9099	3875.1
1183.1	1508.6	10	2	17996	11322.1
1203.0	600.8	10	2	18014	4153.3
1202.6	1181.8	10	2	2264	4063.9
1205.3	49.7	10	2	20759	5975.8
1236.3	1738.7	10	2	15785	5437.7
1265.0	731.0	10	2	24715	7069.2
1276.1	1635.3	10	2	9660	4286.4
1309.6	1898.1	10	2	15865	6963.0
1333.7	1746.4	10	2	18104	9355.0
1349.6	1586.3	10	2	18116	3773.4
1392.9	369.4	10	2	15979	5615.2
1401.7	1007.9	10	2	16000	6101.2
1419.8	1372.4	10	2	19687	4269.7
1426.5	1652.4	10	2	10404	4828.6
1438.4	1817.9	10	2	10509	5810.5
1445.8	1151.2	10	2	21913	6409.9
1452.1	1724.3	10	2	25684	4217.7
1455.7	1393.4	10	2	18231	5216.0
1464.7	1007.6	10	2	24834	8970.0
1464.4	1377.3	10	2	25697	3304.6
1475.2	1849.7	10	2	18262	13601.1
1478.8	1721.2	10	2	10726	3958.2
1492.2	1349.3	10	2	10797	5122.5
1492.8	1533.0	10	2	25713	6451.9
1500.4	1245.4	10	2	19766	11038.4
1507.8	1242.8	10	2	19775	4838.3
1508.7	1095.2	10	2	10876	4757.8
1526.1	1444.8	10	2	16245	5178.8
1587.5	1696.0	10	2	19863	5515.5
1589.4	493.9	10	2	25812	11977.9
1599.6	1672.7	10	2	18400	3298.3
1647.9	1130.0	10	2	19950	5209.0
1652.9	1376.5	10	2	18480	6484.0
1654.5	273.2	10	2	18477	4514.9
1654.8	1827.7	10	2	18476	6553.5
1662.4	1117.0	10	2	25872	9973.3
1696.8	676.2	10	2	25899	3739.2
1771.2	612.4	10	2	25944	5047.0
1785.5	1428.9	10	2	12850	8116.5
1819.0	1555.9	10	2	20086	6358.8
1856.8	593.3	10	2	16861	2574.1
1886.1	742.7	10	2	18680	9190.7
1886.1	996.1	10	2	20111	4824.5
1913.6	1069.8	10	2	18694	8914.5
1933.8	1047.5	10	2	18706	6075.7
1975.2	1082.3	10	2	25999	2524.3
1983.5	1805.7	10	2	13698	3807.5
56.7	794.8	10	2	13961	3581.8
89.1	1385.7	10	2	17205	11502.6
127.6	1482.2	10	2	4251	3824.3
134.7	1509.2	10	2	14099	2284.6
142.3	1566.0	10	2	25044	4875.2
141.5	2004.0	10	2	14105	6319.9
155.5	1510.9	10	2	4375	12221.7
188.4	1608.0	10	2	18818	1498.9
200.7	1782.6	10	2	17314	3559.5
208.6	2034.7	10	2	14287	2476.9
210.8	1733.0	10	2	14298	3239.9
232.2	594.8	10	2	4785	2532.6
286.0	1731.1	10	2	14495	15370.6
295.7	801.3	10	2	25136	4316.7
333.2	882.0	10	2	24391	3342.9
354.4	242.8	10	2	17472	2375.4
362.9	912.4	10	2	14622	2866.9
365.1	10.4	10	2	18993	3680.2
385.1	897.5	10	2	19013	4221.8
396.1	126.3	10	2	17508	1664.5
399.5	942.9	10	2	5752	3160.4
407.5	1419.5	10	2	19037	2355.0
407.1	2036.1	10	2	14711	4719.3
438.2	2006.7	10	2	14776	2707.9
444.8	1104.9	10	2	5922	14579.4
460.0	1185.1	10	2	25250	2679.6
464.3	1492.9	10	2	14822	9180.9
465.7	1202.9	10	2	14815	6796.6
485.0	1627.0	10	2	25271	7721.7
493.4	1142.8	10	2	25281	4481.2
499.5	848.4	10	2	19098	3009.1
530.5	1240.6	10	2	19127	3786.6
533.0	885.0	10	2	20437	1788.9
532.6	1261.5	10	2	25302	2217.3
533.3	1342.5	10	2	17608	3968.2
573.3	1309.9	10	2	19164	2966.6
633.4	83.7	10	2	17687	2504.7
654.6	1668.4	10	2	25365	5792.9
690.3	509.3	10	2	19267	2823.5
699.7	1134.4	10	2	7127	8433.4
726.9	602.8	10	2	7355	3052.5
744.0	1168.4	10	2	7403	3922.9
770.3	2034.1	10	2	15232	2934.9
800.6	1171.9	10	2	17814	3286.8
805.2	399.7	10	2	7755	2530.6
810.2	1170.8	10	2	7785	2023.7
839.9	1395.5	10	2	25439	3299.4
844.0	1274.1	10	2	24607	2217.7
855.3	1477.7	10	2	15364	2514.1
860.8	565.0	10	2	24621	2093.5
937.0	2043.0	10	2	15462	9107.1
948.4	1963.5	10	2	19458	3345.3
955.3	1899.5	10	2	15487	2322.4
978.8	97.3	10	2	15511	4146.2
983.0	116.3	10	2	15521	6171.8
991.0	1604.2	10	2	8492	1742.1
1017.6	802.9	10	2	17925	2873.4
1061.1	1228.3	10	2	17939	1814.4
1062.3	1684.0	10	2	25509	3374.0
1062.9	1225.6	10	2	17939	1751.8
1066.9	1884.8	10	2	15598	3684.8
1071.0	1226.1	10	2	19481	3385.8
1079.1	1941.2	10	2	8859	7476.5
1087.6	507.3	10	2	25514	6870.4
1125.8	1235.6	10	2	2115	9494.6
1172.6	1021.3	10	2	9182	13595.6
1311.3	1178.4	10	2	19604	3986.6
1312.7	1882.9	10	2	9816	7894.6
1368.3	1135.4	10	2	10144	2243.4
1407.6	1823.9	10	2	18175	4658.2
1423.8	572.8	10	2	18196	3974.2
1447.0	1145.9	10	2	24831	3268.4
1455.3	1940.5	10	2	25686	5694.5
1481.8	1457.2	10	2	19743	1951.4
1521.0	1194.5	10	2	19787	2162.7
1548.7	1500.2	10	2	16274	6042.1
1550.9	10.6	10	2	11197	7492.5
1576.4	1287.4	10	2	18375	2745.8
1587.3	1674.7	10	2	25804	1937.2
1616.6	1207.7	10	2	16406	2674.5
1616.8	1384.5	10	2	19910	2736.2
1627.2	1337.8	10	2	24943	3649.2
1635.9	494.8	10	2	18456	2276.2
1690.2	594.3	10	2	18524	3922.6
1741.7	938.0	10	2	20035	3852.8
1758.9	1332.8	10	2	12579	2217.7
1761.7	1440.2	10	2	25940	2105.5
1774.9	1950.4	10	2	16693	3018.5
1889.4	1775.9	10	2	20108	2952.6
1957.4	1575.1	10	2	20130	2689.8
1971.4	1402.9	10	2	20131	4438.0
2007.4	1332.8	10	2	17102	8748.4
476.0	1194.3	10	2	14838	4971.8
468.8	1192.2	10	2	17568	14232.9
479.1	857.5	10	2	6035	6024.4
489.3	1228.6	10	2	20407	7731.7
500.9	1412.9	10	2	20418	4499.6
1448.6	1136.3	10	2	26217	2100.4
76.9	1401.0	10	2	17193	6203.8
532.4	1228.2	10	2	19129	7610.9
967.2	1887.0	10	2	20731	3534.6
1196.2	1184.7	10	2	20757	2506.0
1278.6	1499.4	10	2	25592	2241.2
1378.1	1515.1	10	2	20908	3198.7
1393.4	1821.1	10	2	20926	5340.5
1447.8	1011.5	10	2	20967	2150.1
1486.0	757.2	10	2	21008	7908.7
1554.0	1706.5	10	2	21091	1989.0
1644.5	1693.2	10	2	21200	5940.8
1880.4	701.9	10	2	25983	2513.1
502.2	1187.0	10	2	19113	8560.0
1553.1	1618.8	11	2	25762	17398.9
1630.8	1716.5	11	2	21189	4104.9
40.9	900.0	11	2	25024	8551.0
143.0	95.2	11	2	17253	8251.6
200.0	1594.5	11	2	17310	9208.5
203.3	1118.5	11	2	25075	11793.7
225.8	1323.1	11	2	4752	14826.3
290.5	126.4	11	2	25133	16378.6
292.2	975.0	11	2	5155	10924.8
303.2	92.1	11	2	17428	18437.9
353.5	966.0	11	2	20335	8256.6
441.1	1217.2	11	2	19054	13540.7
447.6	805.8	11	2	19063	17218.7
481.4	1189.4	11	2	14838	8894.2
494.3	874.8	11	2	17584	7375.7
496.5	1553.8	11	2	19093	12463.9
506.4	1221.2	11	2	25299	8969.9
519.6	1196.7	11	2	19124	7591.4
540.8	1216.3	11	2	20448	11989.3
714.7	65.0	11	2	25396	17279.7
753.9	475.8	11	2	17773	18383.2
801.6	1701.7	11	2	7739	9450.3
859.4	2017.7	11	2	21695	17138.4
877.4	942.8	11	2	20708	7982.2
1091.4	662.7	11	2	8903	6330.3
1364.9	1588.0	11	2	24785	4689.7
1419.4	1916.0	11	2	18190	10573.7
1554.8	1496.6	11	2	16274	9039.2
1590.3	1709.1	11	2	18394	17548.6
1681.0	1166.2	11	2	19989	9888.3
1742.9	2024.5	11	2	16641	10170.3
1776.9	1956.6	11	2	16693	12231.2
1865.9	1959.3	11	2	13256	13559.2
42.7	247.0	11	2	25027	8379.8
43.3	253.2	11	2	25027	5007.3
76.4	729.4	11	2	18754	6032.8
96.8	1326.8	11	2	18761	5539.8
104.0	1376.1	11	2	18763	5798.6
222.8	166.2	11	2	14328	1439.3
223.3	1333.0	11	2	14313	7521.5
239.8	278.6	11	2	25103	7068.0
243.5	1083.5	11	2	17370	3228.6
254.0	1212.7	11	2	20254	6522.5
281.3	1934.2	11	2	17408	5645.8
282.4	993.9	11	2	17409	4607.0
286.7	173.2	11	2	26467	11548.7
311.2	687.5	11	2	25145	7319.6
315.0	917.0	11	2	20299	7795.1
319.3	1570.2	11	2	26046	4611.6
339.4	479.5	11	2	17456	9770.3
369.6	953.4	11	2	25192	6125.0
370.6	868.1	11	2	18997	7849.7
380.1	904.3	11	2	19010	4500.5
385.3	453.9	11	2	19012	5746.5
395.0	821.6	11	2	19023	2822.1
415.8	124.6	11	2	19038	5436.6
431.0	927.1	11	2	5878	9499.4
436.0	1306.1	11	2	26476	7303.4
440.0	2045.4	11	2	14772	4739.5
461.1	1453.0	11	2	25265	8232.8
480.1	1629.7	11	2	25272	5561.9
482.5	339.1	11	2	19079	6097.1
489.9	1437.4	11	2	19088	4220.8
491.8	1248.5	11	2	19089	4443.5
495.2	76.5	11	2	19091	3276.5
502.9	860.1	11	2	19102	4000.3
504.1	1203.6	11	2	19104	6380.0
510.5	895.0	11	2	20424	5137.3
512.0	1205.8	11	2	26635	11429.6
516.7	972.2	11	2	24442	9365.0
516.2	1956.8	11	2	19118	6722.0
526.6	1224.3	11	2	26359	7597.5
548.2	944.4	11	2	24453	11981.4
566.0	1851.5	11	2	25327	14079.3
573.0	1119.6	11	2	17642	14948.7
591.9	1762.1	11	2	14987	12707.3
602.4	660.3	11	2	17668	4208.8
632.8	841.5	11	2	25352	3412.5
651.5	691.0	11	2	19228	18763.9
724.5	1307.8	11	2	17743	4185.8
732.5	1835.8	11	2	15183	7390.5
783.3	1230.1	11	2	25418	8676.9
790.1	873.1	11	2	15270	3160.9
841.5	541.9	11	2	19417	18726.8
847.1	1519.8	11	2	24613	3804.0
875.6	1518.1	11	2	20710	6773.0
883.5	1277.0	11	2	17880	5377.9
928.2	1986.3	11	2	19455	7156.5
938.4	686.6	11	2	17905	3776.3
961.5	1951.4	11	2	19463	8146.6
971.5	1884.0	11	2	20731	15152.1
996.9	1817.5	11	2	15534	3857.1
998.4	1974.7	11	2	15533	6689.4
1008.1	64.7	11	2	19470	6106.4
1008.3	1663.0	11	2	15543	3241.4
1030.3	1158.6	11	2	15557	6726.2
1034.5	347.3	11	2	25504	9322.7
1059.1	1205.0	11	2	24652	6491.1
1075.9	1518.7	11	2	15597	6913.4
1081.2	503.0	11	2	25515	7771.2
1087.5	1529.8	11	2	20737	5204.5
1121.6	1878.2	11	2	20740	13881.8
1125.6	1510.7	11	2	25527	5884.4
1176.0	1507.2	11	2	17996	7456.6
1179.1	1688.8	11	2	25554	7126.0
1202.9	1626.4	11	2	20761	7115.6
1210.9	1749.5	11	2	26496	6688.5
1230.0	1632.2	11	2	25574	7620.3
1345.0	1591.0	11	2	19628	2375.8
1354.0	1205.9	11	2	18117	4428.6
1371.6	588.0	11	2	25628	6745.7
1377.1	1612.1	11	2	18148	9912.5
1379.0	1449.9	11	2	18145	4808.2
1405.2	1761.2	11	2	18166	12897.4
1441.3	1944.0	11	2	19709	3858.3
1476.0	1818.8	11	2	16129	7166.0
1486.2	1540.7	11	2	10766	5758.0
1495.0	46.0	11	2	18273	6630.8
1509.6	1250.0	11	2	21037	5057.1
1517.3	1496.5	11	2	18300	7168.7
1541.9	1772.0	11	2	19815	9224.9
1543.0	1567.1	11	2	21076	8517.7
1545.1	1528.9	11	2	19824	6345.5
1547.4	1698.2	11	2	22012	5703.9
1562.4	1540.5	11	2	21104	4752.7
1578.9	1708.5	11	2	25794	4332.7
1582.9	1636.1	11	2	25799	3829.1
1587.9	1684.9	11	2	25805	3124.9
1639.6	516.3	11	2	19945	7523.8
1641.3	321.7	11	2	25848	5199.9
1649.7	300.4	11	2	24962	6881.1
1663.6	1195.1	11	2	21220	6866.9
1670.2	682.7	11	2	19976	3984.7
1678.1	1146.7	11	2	26286	12348.1
1677.4	1776.7	11	2	19993	6812.7
1680.1	1198.8	11	2	25884	4355.1
1712.5	600.0	11	2	20025	2407.0
1733.8	936.8	11	2	20035	6965.4
1743.8	1466.7	11	2	25927	4422.8
1839.3	1124.2	11	2	21300	5289.8
1860.0	1712.5	11	2	13260	4963.2
1892.5	995.0	11	2	20111	9666.6
1907.3	803.0	11	2	21305	7871.9
1998.0	1293.8	11	2	18721	3270.3
2021.0	1967.3	11	2	17120	6670.6
2032.3	111.3	11	2	21322	6841.6
31.0	1631.4	11	2	13910	5706.9
42.8	1614.9	11	2	18742	2349.9
102.4	466.2	11	2	4089	2139.0
148.3	447.3	11	2	18782	3388.6
152.9	2001.8	11	2	17264	3215.3
158.7	1572.9	11	2	14168	14180.0
168.7	1452.0	11	2	17281	4867.0
182.3	106.8	11	2	18804	4469.9
189.0	1352.6	11	2	14243	6619.3
200.2	26.1	11	2	20205	4242.9
242.9	1668.2	11	2	25097	2651.5
262.5	183.4	11	2	17380	3267.0
266.2	1673.1	11	2	24362	2772.4
281.3	905.1	11	2	20273	3611.5
289.5	1619.4	11	2	14475	9759.9
290.2	1430.1	11	2	20282	4330.6
300.2	104.0	11	2	18926	6370.0
303.9	978.0	11	2	18930	3394.0
307.0	876.7	11	2	17431	4459.3
312.9	1895.4	11	2	25143	6684.4
328.7	1435.4	11	2	18959	1735.9
347.6	827.1	11	2	20325	4062.6
396.0	693.8	11	2	17507	3120.9
421.0	1236.7	11	2	25237	3292.8
422.3	1297.3	11	2	19047	2728.4
429.8	885.4	11	2	25240	5251.4
432.8	1004.3	11	2	19051	4118.3
435.6	881.0	11	2	25240	7056.6
451.6	1207.2	11	2	25253	1648.8
456.6	1815.7	11	2	17562	3960.3
463.5	245.7	11	2	17564	5198.0
467.3	1229.1	11	2	20397	4512.6
472.0	1165.9	11	2	19069	12067.8
486.7	838.9	11	2	20410	3583.8
504.2	1141.5	11	2	14866	15124.7
504.0	1244.0	11	2	25293	2881.1
505.0	1502.4	11	2	17592	11743.1
516.5	1397.2	11	2	17599	8019.0
516.7	863.6	11	2	25294	3058.0
517.4	1354.6	11	2	14884	13046.8
519.2	1391.7	11	2	17599	2531.9
535.7	1191.3	11	2	17607	3785.4
601.4	1299.5	11	2	24476	5491.5
617.1	1685.7	11	2	26087	4751.0
674.5	1419.3	11	2	20552	3276.1
787.8	1632.3	11	2	20651	4004.1
798.7	1927.1	11	2	19386	5019.9
802.3	1665.4	11	2	17817	4639.3
819.2	1284.0	11	2	24592	9078.5
827.3	1340.3	11	2	20677	3058.3
874.8	1284.6	11	2	17874	1984.5
876.4	662.2	11	2	19436	2954.8
938.3	2044.0	11	2	15462	13168.1
971.5	685.5	11	2	19464	2723.4
987.1	1955.2	11	2	8499	2469.0
1013.4	967.1	11	2	24644	5643.1
1031.6	337.1	11	2	25501	4067.1
1034.7	354.8	11	2	25504	4905.9
1049.6	300.5	11	2	17936	12599.0
1059.0	396.3	11	2	26143	3526.7
1096.1	1117.6	11	2	19484	10198.1
1184.6	874.6	11	2	19504	3030.5
1205.4	1498.7	11	2	15730	5773.4
1210.9	556.1	11	2	15738	3436.0
1267.0	679.8	11	2	24727	5108.6
1302.5	310.2	11	2	15855	5369.0
1310.5	1175.7	11	2	19604	5148.4
1329.9	1858.3	11	2	20855	3349.5
1332.7	1903.7	11	2	24772	2782.2
1334.9	1747.7	11	2	18104	13537.7
1357.3	1578.7	11	2	20887	4865.2
1357.5	860.8	11	2	18121	3696.7
1385.6	802.4	11	2	25636	2088.7
1438.4	1058.2	11	2	25675	3029.0
1476.1	469.3	11	2	18265	3080.1
1542.6	1035.5	11	2	21070	2675.5
1551.8	1663.9	11	2	19831	2723.7
1566.6	1758.8	11	2	25776	4995.6
1584.5	1721.5	11	2	22063	6894.9
1591.0	1300.7	11	2	11432	9807.1
1593.3	1695.6	11	2	21145	2209.7
1601.5	856.0	11	2	25823	6390.8
1607.5	1687.8	11	2	18410	9697.6
1622.1	713.8	11	2	24939	3359.7
1635.0	1320.9	11	2	19932	5017.1
1648.0	1243.7	11	2	21208	3028.6
1647.9	1789.8	11	2	19949	3768.8
1661.7	483.3	11	2	21222	3187.3
1684.9	1291.9	11	2	21241	2934.6
1691.3	466.7	11	2	21244	3828.8
1696.7	664.5	11	2	21247	2496.0
1701.9	667.8	11	2	21247	8925.0
1702.4	1451.7	11	2	26450	4461.1
1740.1	387.1	11	2	20038	5945.9
1766.0	378.5	11	2	26298	2490.9
1777.2	1938.6	11	2	12656	7442.9
1835.9	1074.3	11	2	16807	2635.9
1931.0	1569.6	11	2	26530	8403.5
1932.1	970.4	11	2	21307	3567.6
1959.1	1610.4	11	2	26458	3149.9
2035.5	1949.9	11	2	17136	2910.7
436.6	936.2	11	2	17542	5336.8
711.5	1190.7	11	2	25391	16237.1
1131.6	1261.3	11	2	26148	4694.3
1282.4	1578.2	11	2	21781	3836.0
1445.9	1110.5	11	2	18229	3484.0
267.2	1432.4	11	2	21387	2253.2
283.5	1392.6	11	2	20278	2097.3
320.3	1412.0	11	2	20307	3051.1
461.2	1204.7	11	2	21487	12613.4
529.5	173.6	11	2	21529	4924.0
540.2	921.5	11	2	21536	2084.0
548.6	1358.2	11	2	22390	9401.3
770.1	1557.3	11	2	21650	3126.4
1414.4	1447.5	11	2	22633	7106.8
1425.3	485.2	11	2	21893	2915.4
1603.6	1700.0	11	2	22086	1423.3
1813.7	396.3	11	2	21293	2642.7
1874.0	1757.3	11	2	22199	4670.7
325.7	914.8	12	2	18955	10357.3
486.8	507.7	12	2	20406	11801.4
524.0	898.9	12	2	25301	12230.5
595.5	1638.3	12	2	20491	13103.2
643.7	1680.2	12	2	25357	18839.3
1076.3	475.8	12	2	19483	22147.6
73.2	1490.4	12	2	18753	13224.0
179.7	1477.5	12	2	25053	5691.2
191.2	1676.9	12	2	21358	8124.8
210.0	1622.2	12	2	14269	2997.9
221.7	1223.7	12	2	20223	2675.0
260.5	1481.1	12	2	20256	7986.5
261.6	1346.5	12	2	26341	3900.5
282.5	781.2	12	2	21401	5563.8
292.1	490.3	12	2	17421	8882.3
297.5	870.4	12	2	20289	3971.8
313.6	1743.9	12	2	25149	3091.2
335.6	868.3	12	2	20320	4012.6
339.2	1001.3	12	2	25166	6285.0
346.6	902.0	12	2	18977	5895.7
349.0	1321.2	12	2	21436	3040.8
406.8	1250.0	12	2	21467	8334.5
424.5	1309.2	12	2	22316	7990.2
461.2	1157.9	12	2	20391	13903.0
509.1	883.8	12	2	21521	6971.6
509.6	1555.9	12	2	21518	3547.8
523.2	843.5	12	2	17605	5278.3
593.9	1101.4	12	2	21564	12572.8
817.1	1936.0	12	2	26389	7233.3
851.5	1487.2	12	2	20695	3299.7
936.1	1935.6	12	2	20727	2989.7
979.3	1223.2	12	2	21707	7565.4
1021.7	1156.5	12	2	20733	10652.9
1285.9	1933.6	12	2	25594	8357.3
1353.7	1533.3	12	2	21830	8979.6
1387.8	1289.4	12	2	18149	5174.9
1426.6	1927.2	12	2	25657	2533.3
1443.6	1160.0	12	2	21913	3295.8
1446.0	1431.8	12	2	20974	3416.1
1457.7	866.8	12	2	26601	8440.7
1472.9	1377.0	12	2	25697	3384.4
1474.4	1486.7	12	2	21002	3028.4
1506.2	1498.2	12	2	19772	3342.5
1534.5	1019.2	12	2	18326	2599.3
1536.6	1968.7	12	2	26233	3554.4
1612.0	461.1	12	2	26433	3255.4
1640.7	1825.1	12	2	18464	3088.0
1656.8	1917.4	12	2	21216	4349.5
1729.5	1312.3	12	2	22172	3774.3
1741.1	2015.2	12	2	21264	9185.1
1912.9	808.3	12	2	21305	5872.2
1940.9	2036.4	12	2	26576	5805.7
1961.8	1617.0	12	2	26458	6781.3
1979.6	517.2	12	2	26006	3521.5
1988.2	1370.0	12	2	21318	19654.7
131.4	1047.5	12	2	20179	2314.2
143.4	441.9	12	2	18782	2533.8
204.3	58.8	12	2	26464	1874.0
304.2	977.8	12	2	18930	3451.5
312.5	1894.0	12	2	25143	6648.6
339.1	59.4	12	2	25177	9520.6
344.6	951.1	12	2	18978	2043.3
380.7	898.3	12	2	19013	5457.3
435.2	1298.8	12	2	21482	1768.3
447.3	804.5	12	2	19063	10230.0
478.8	1153.5	12	2	20399	21409.9
484.7	1626.6	12	2	25272	6446.3
489.0	1226.8	12	2	20407	6337.8
495.0	1139.0	12	2	25282	9163.6
494.5	1231.6	12	2	21510	5802.9
496.1	867.4	12	2	17588	2734.6
532.7	1225.5	12	2	19129	6716.8
536.4	1272.7	12	2	20438	2914.0
591.0	1976.3	12	2	17652	5871.4
708.9	1186.0	12	2	25391	11993.0
760.0	1458.9	12	2	20622	2434.4
788.7	523.3	12	2	21666	4938.5
799.9	1926.3	12	2	19386	3607.0
837.5	1764.5	12	2	20684	3426.7
856.3	2020.4	12	2	21695	7768.0
873.7	468.0	12	2	25451	2918.1
967.9	1885.3	12	2	20731	3113.6
1057.1	877.6	12	2	19478	3433.1
1092.2	508.2	12	2	25515	2653.6
1180.2	1686.5	12	2	25555	4329.5
1211.1	607.0	12	2	26498	4964.3
1213.1	451.8	12	2	21736	2691.1
1368.2	591.8	12	2	25628	2475.3
1368.6	1260.4	12	2	18132	2348.4
1392.0	1819.7	12	2	20926	6603.7
1447.6	1009.2	12	2	20967	7045.9
1484.0	1377.5	12	2	21947	2375.4
1557.5	1144.2	12	2	22020	2269.2
1557.7	1690.7	12	2	22024	3070.0
1592.1	1710.0	12	2	18394	10405.1
1625.4	2004.6	12	2	26566	1963.1
1692.8	597.6	12	2	18524	3075.5
1775.4	1045.4	12	2	25950	2997.5
1981.4	1952.3	12	2	22842	11510.7
1991.1	125.4	12	2	26009	4384.5
635.4	1546.5	12	2	21576	4327.7
1536.2	1565.7	12	2	22000	11057.4
2018.8	1036.9	12	2	22848	4380.0
129.4	38.3	13	2	20181	16405.5
163.2	1750.0	13	2	18788	20301.3
263.6	965.1	13	2	20261	7239.4
294.4	891.7	13	2	22272	12871.6
319.0	1583.3	13	2	21419	11805.6
331.2	31.3	13	2	26347	5070.1
355.4	863.4	13	2	21439	10411.3
479.2	1215.8	13	2	26588	8415.7
478.5	1244.4	13	2	20404	8848.5
482.0	1221.9	13	2	21501	9700.4
492.5	1207.7	13	2	21507	16737.8
498.4	1212.3	13	2	21515	15271.9
820.6	1296.8	13	2	21681	7037.6
889.5	664.7	13	2	26488	7084.5
1163.0	568.0	13	2	21722	5189.4
1616.0	1714.2	13	2	26626	10121.4
136.4	1005.5	13	2	22236	7237.5
139.4	1135.2	13	2	26332	4073.2
215.2	1640.8	13	2	20219	5234.1
242.6	117.4	13	2	26040	5656.2
249.8	939.0	13	2	22257	4867.1
331.3	998.2	13	2	25153	3751.8
341.5	836.1	13	2	22288	9066.4
366.5	245.4	13	2	21447	4041.0
451.9	1147.9	13	2	19060	9031.5
490.2	776.9	13	2	21505	6952.2
598.3	1386.7	13	2	21565	2585.9
739.9	1254.0	13	2	21632	3055.0
865.0	628.6	13	2	22499	5130.3
933.3	1841.4	13	2	26129	3869.3
1140.0	1381.4	13	2	21718	6304.4
1355.7	1455.0	13	2	23112	6191.6
1406.7	1432.4	13	2	22630	5023.9
1464.0	868.1	13	2	26601	4747.4
1511.4	1248.2	13	2	21037	5388.6
1530.1	145.1	13	2	21983	4930.5
1587.7	1246.7	13	2	22072	2444.6
1611.0	1126.2	13	2	22096	2441.3
1632.4	1216.8	13	2	22787	7311.7
1641.2	1197.6	13	2	25857	3034.9
1671.0	1597.8	13	2	22805	5983.5
1760.4	1729.6	13	2	22181	4664.3
1923.1	1798.4	13	2	22202	7092.0
1932.5	1569.7	13	2	26530	5876.8
2010.9	934.9	13	2	22845	6172.1
20.1	1539.9	13	2	26331	3314.2
129.5	43.4	13	2	20181	6990.8
300.8	1459.7	13	2	22273	2589.8
317.4	1406.8	13	2	20307	6301.0
319.1	1741.0	13	2	25149	2773.6
430.4	883.5	13	2	25240	5948.8
477.8	1152.5	13	2	20399	11746.6
491.0	1214.0	13	2	22348	3714.2
494.2	1231.0	13	2	21510	6649.4
495.9	1387.6	13	2	22351	2873.3
509.6	1204.3	13	2	26635	6180.2
559.7	1289.6	13	2	22396	3773.7
579.9	531.7	13	2	22406	4416.9
714.1	816.0	13	2	19282	1836.6
841.9	539.7	13	2	19417	8748.9
855.0	2021.4	13	2	21695	4723.5
859.6	1009.2	13	2	21696	3293.0
860.9	809.8	13	2	26486	2672.0
924.3	1987.7	13	2	19455	6149.9
1020.5	1156.5	13	2	20733	7524.7
1076.7	474.7	13	2	19483	15439.9
1142.5	1207.9	13	2	26495	2939.7
1415.2	1446.0	13	2	22633	7994.5
1424.2	704.3	13	2	22642	3667.5
1427.8	1372.1	13	2	25661	3015.4
1501.9	1347.9	13	2	21027	2853.9
1532.1	1303.7	13	2	22720	1993.4
1538.7	1147.7	13	2	22727	2789.7
1565.9	1222.9	13	2	22035	3296.1
1580.3	1714.5	13	2	22055	1366.4
1587.1	566.0	13	2	25808	3126.5
1598.6	491.3	13	2	22766	2892.5
1674.5	1147.1	13	2	26286	5065.3
1694.5	2026.7	13	2	22153	3190.4
1714.3	611.0	13	2	20023	1616.9
1797.0	224.3	13	2	22189	2404.6
481.9	1228.3	13	2	22947	5889.5
529.0	1212.0	13	2	22372	15765.7
1018.0	216.6	13	2	23048	4748.5
1459.1	531.6	13	2	23164	2231.6
1540.9	758.0	13	2	23188	4948.4
130.7	537.7	14	2	22234	14032.2
336.0	966.5	14	2	22287	10286.2
570.0	1295.5	14	2	22399	13614.0
775.9	1026.1	14	2	22474	11207.6
1579.1	1315.9	14	2	22058	6820.1
1597.2	1357.7	14	2	22768	9811.4
1605.0	2001.2	14	2	22089	11370.5
1678.8	1578.4	14	2	23215	12799.4
1976.3	603.7	14	2	22841	19431.0
62.4	1813.8	14	2	22863	7972.7
119.3	1532.6	14	2	25037	12643.8
189.0	1912.4	14	2	22241	4914.8
222.4	67.6	14	2	22878	7468.1
255.6	872.1	14	2	20250	4962.8
363.1	252.6	14	2	21447	6928.3
502.6	908.7	14	2	25296	5691.5
503.0	899.8	14	2	25296	3222.5
533.7	1281.7	14	2	22380	3488.1
596.0	1418.4	14	2	19184	3292.4
651.2	1410.2	14	2	22996	4233.8
666.5	1008.9	14	2	23002	3703.6
749.2	978.6	14	2	23017	7533.6
975.8	1887.3	14	2	23042	5651.2
1045.6	689.5	14	2	21713	4316.2
1048.7	395.3	14	2	22514	4139.0
1083.4	820.9	14	2	23056	8875.3
1091.8	552.0	14	2	22521	11613.6
1181.8	1556.0	14	2	26549	5732.0
1215.5	717.0	14	2	24674	4060.7
1237.3	1662.1	14	2	22535	4049.1
1243.7	356.7	14	2	21750	4092.1
1294.5	1547.5	14	2	23079	3755.6
1463.9	1568.3	14	2	26509	8512.1
1473.0	597.2	14	2	22676	7938.3
1474.6	1216.1	14	2	22680	6040.4
1489.2	1369.6	14	2	21947	4272.5
1566.5	509.8	14	2	22031	3341.3
1600.2	1735.4	14	2	26563	8993.9
1621.4	44.3	14	2	22779	3958.4
1644.5	695.6	14	2	23206	9520.4
1648.8	1360.4	14	2	23208	6838.3
1688.2	823.0	14	2	23218	7393.6
1692.7	1030.1	14	2	22811	5803.3
3.0	1284.4	14	2	25016	5422.2
85.5	1642.1	14	2	22868	3075.8
308.2	743.2	14	2	22276	5522.2
479.1	1211.6	14	2	26588	7057.4
491.3	1213.3	14	2	22348	3075.1
496.7	1250.0	14	2	22950	2748.4
530.7	1209.6	14	2	22372	9439.5
607.3	1418.4	14	2	21571	2435.5
610.0	1140.5	14	2	22989	5643.9
620.5	126.0	14	2	22423	2279.9
730.7	87.3	14	2	22459	3772.2
736.6	878.3	14	2	23014	2266.5
913.2	900.2	14	2	22506	2740.5
1279.9	304.6	14	2	22545	6827.8
1349.9	1452.3	14	2	21829	1989.6
1356.4	1456.1	14	2	23112	7254.4
1420.8	1545.3	14	2	23150	4375.9
1546.6	1273.2	14	2	23190	7888.9
1596.8	1226.8	14	2	22769	3513.2
1631.4	2005.4	14	2	26566	17387.8
1717.8	1027.1	14	2	22817	2871.3
1933.3	1217.2	14	2	23245	1973.3
1966.7	1536.4	14	2	23247	2991.5
1642.5	1800.4	14	2	23462	9205.8
1714.9	1544.4	14	2	23479	9156.8
2036.1	1559.6	15	2	22218	10973.9
1115.2	1412.6	15	2	23058	6439.4
75.7	1456.2	15	2	23258	4154.2
231.7	1427.8	15	2	22880	5873.4
318.9	1409.4	15	2	20307	3995.8
346.6	961.1	15	2	22293	3302.5
390.0	1977.5	15	2	22922	5326.4
469.0	1316.2	15	2	22337	5489.1
473.1	1481.2	15	2	22946	3958.8
751.2	761.0	15	2	23357	7028.6
1173.2	1919.9	15	2	23609	4522.6
1268.0	887.4	15	2	26640	6668.4
1316.5	241.8	15	2	23400	3198.8
1315.6	687.6	15	2	23401	3786.8
1495.6	744.9	15	2	23175	5341.5
1521.7	603.8	15	2	23187	4950.9
1561.6	503.0	15	2	22031	4243.3
1899.7	988.5	15	2	23490	4367.0
137.4	1009.6	15	2	22236	4696.5
302.8	760.4	15	2	22899	3474.6
357.9	862.0	15	2	21439	6080.0
403.3	995.6	15	2	22927	2995.3
434.4	2035.7	15	2	22321	2962.4
524.0	1272.5	15	2	22371	2324.9
556.3	1254.0	15	2	23340	1414.5
788.9	1522.8	15	2	23026	3547.7
825.3	1215.9	15	2	23366	2048.1
876.6	1536.3	15	2	23034	4450.3
884.1	1589.5	15	2	22502	2824.0
975.8	1887.0	15	2	23042	6103.0
1465.7	863.0	15	2	26602	3771.2
1619.0	1711.4	15	2	26626	6758.3
1672.8	1599.1	15	2	22805	3131.4
1892.6	1537.6	15	2	23489	6434.1
756.0	756.6	15	2	23357	5113.3
792.1	861.0	15	2	23362	3800.5
1708.5	1807.3	15	2	23680	4438.2
2037.6	728.4	15	2	23699	6788.0
1171.7	1925.5	15	2	23609	4181.9
505.3	1169.6	16	2	23325	10939.9
377.2	383.4	16	2	23532	4708.2
423.0	1303.4	16	2	23542	4091.1
603.8	759.1	16	2	23566	3029.3
608.1	540.2	16	2	23567	9874.8
705.9	490.4	16	2	26652	3173.5
915.0	1928.2	16	2	23589	3908.7
1092.7	2020.9	16	2	23386	3706.0
1115.8	1137.0	16	2	23603	4097.6
1265.5	878.5	16	2	23396	3759.5
1374.0	1675.8	16	2	23409	7189.8
1475.1	596.8	16	2	22676	5206.5
1477.9	1113.2	16	2	23656	2691.9
1604.0	1040.9	16	2	23459	2484.0
1783.9	924.9	16	2	23686	2823.2
328.0	1327.3	16	2	23530	3789.5
487.6	1191.2	16	2	23548	2470.5
569.1	616.6	16	2	23342	2965.2
570.0	1292.0	16	2	22399	4140.9
754.1	756.5	16	2	23357	4032.3
1171.8	1925.0	16	2	23609	5700.2
1181.9	212.7	16	2	23064	3497.5
1345.1	1466.9	16	2	23633	1944.1
1372.0	1161.5	16	2	23119	2691.2
1624.2	41.0	16	2	22779	5030.9
1955.6	548.4	16	2	23496	3946.9
1111.7	2000.8	16	2	23388	2045.0
1709.6	1149.9	16	2	23839	3288.6
240.1	997.8	17	2	23716	10189.1
419.1	1292.8	17	2	23541	13262.6
501.8	1164.2	17	2	23325	7163.5
962.6	1846.1	17	2	23591	4947.8
1808.0	1774.4	17	2	26661	11100.7
196.2	92.8	17	2	23712	5633.9
664.2	918.2	17	2	23572	3174.9
762.1	1953.4	17	2	23020	4633.1
960.2	1841.0	17	2	23591	8428.3
1218.9	1434.5	17	2	23790	5373.9
1268.7	892.7	17	2	26640	5795.7
1472.2	716.8	17	2	23819	2429.4
1517.5	603.1	17	2	23187	4855.9
1686.6	938.8	17	2	23834	3943.5
1726.4	1614.7	17	2	23840	4196.4
1950.5	1573.6	17	2	23495	5587.0
1967.3	955.7	17	2	23857	5068.0
1988.4	45.7	17	2	23693	6848.2
12.6	1923.4	17	2	26579	2519.6
123.4	1232.0	17	2	23708	4269.7
503.4	326.1	17	2	23896	2978.8
530.0	1969.0	17	2	23747	5440.8
752.9	759.4	17	2	23357	7216.6
878.9	1956.2	17	2	23370	2586.2
1426.0	2029.9	17	2	26655	3269.3
1437.8	915.0	17	2	26656	3779.7
1493.4	493.3	17	2	23432	2375.5
1944.6	726.3	17	2	23692	3128.0
601.4	1464.7	17	2	23901	6834.0
1682.3	883.8	17	2	23968	6212.1
651.3	919.0	17	2	23904	4081.3
1280.9	1135.3	17	2	23796	3811.1
1906.9	505.5	17	2	23690	2695.9
2010.2	1912.9	17	2	23988	4302.1
340.0	928.6	18	2	23721	7570.9
765.8	1958.7	18	2	23020	3624.6
893.5	1280.2	18	2	23769	9792.1
1021.4	941.7	18	2	23778	9931.4
50.4	142.3	18	2	23701	3791.5
446.0	493.7	18	2	23310	6304.6
556.4	1682.1	18	2	23750	5912.3
575.0	320.8	18	2	23752	5303.4
1390.5	943.5	18	2	23949	8359.0
1435.0	1612.1	18	2	23812	1860.1
1466.0	2032.5	18	2	23817	6977.3
1857.0	1972.7	18	2	23983	7018.5
45.1	141.1	18	2	23701	2725.8
203.1	1316.7	18	2	23713	3342.9
472.5	1592.9	18	2	23895	4873.0
497.6	1526.6	18	2	23737	4185.2
935.2	1527.4	18	2	24041	3224.7
1364.6	1022.9	18	2	23806	4000.3
1704.7	183.4	18	2	23838	2135.3
1850.8	1977.1	18	2	23848	2928.1
1870.7	281.9	18	2	23851	2321.4
1072.7	1757.3	19	2	23923	9832.6
1173.2	2013.5	19	2	23932	11259.6
1719.3	1594.2	19	2	23972	11070.1
101.2	301.4	19	2	23991	7100.2
99.9	1603.8	19	2	23990	6640.4
259.4	1074.6	19	2	23881	2769.7
1876.7	1281.6	19	2	23852	3240.7
203.9	1322.0	20	2	23713	7591.1
1190.2	791.1	20	2	23937	8807.1
1395.1	1633.2	20	2	24061	8578.0
60.1	1133.4	20	2	23865	4124.5
482.1	359.0	20	2	24007	5657.5
519.4	1173.7	20	2	24113	3108.4
715.4	532.5	20	2	24125	6958.0
1268.8	420.9	20	2	24154	6072.6
1430.8	588.1	20	2	23811	4065.0
1499.2	902.3	20	2	23956	12608.8
1500.2	1567.7	20	2	24069	5772.4
1681.0	18.9	20	2	24078	3822.5
1729.9	243.8	20	2	24082	2625.1
97.2	1646.8	20	2	24089	3904.2
363.9	1590.0	20	2	24101	10550.6
608.5	1023.2	20	2	24017	4024.4
860.6	1854.6	20	2	24134	6412.8
1427.5	1731.8	20	2	23951	3665.9
1463.7	2030.2	20	2	23817	4840.3
1469.6	1382.2	20	2	26623	3000.3
1634.5	1371.8	20	2	24176	7585.7
1811.5	1778.1	20	2	26663	2242.7
1470.9	655.2	20	2	24282	5812.8
178.8	1013.9	20	2	24202	2769.8
396.2	1769.6	20	2	24214	4051.6
1071.5	751.0	20	2	24254	3299.9
1652.0	841.4	20	2	24300	3508.2
1708.3	1814.0	21	2	24080	6053.9
101.0	1603.1	21	2	23990	13780.0
373.1	1464.9	21	2	23889	3163.8
486.2	1023.0	21	2	24111	3642.6
496.8	87.5	21	2	24112	9013.5
558.7	735.8	21	2	24115	6043.5
855.7	1382.6	21	2	24132	12910.7
884.8	704.3	21	2	24035	7075.2
962.8	1124.4	21	2	24143	4203.8
1075.4	490.7	21	2	24257	3888.7
1359.5	1522.2	21	2	24057	6618.3
1544.0	1668.4	21	2	24290	5200.2
1609.6	560.4	21	2	23962	5493.6
1658.0	354.4	21	2	24301	4728.0
1714.3	1814.6	21	2	24080	5031.2
1812.2	1826.9	21	2	24310	6557.5
1876.5	752.3	21	2	24185	9338.3
1881.8	749.1	21	2	24185	7662.4
2031.8	35.4	21	2	24325	5359.7
80.7	1682.3	21	2	24196	5237.0
166.9	1704.8	21	2	24201	3801.7
228.4	705.6	21	2	23995	2695.8
535.5	322.7	21	2	24223	3038.8
539.3	316.5	21	2	24223	5808.3
766.9	217.8	21	2	24028	8701.4
957.1	10.4	21	2	24043	2293.6
1002.7	1424.6	21	2	24249	4239.3
1072.1	481.9	21	2	24256	3769.1
1533.9	1790.0	21	2	24288	2752.1
491.9	1542.0	4	3	340	6748.6
756.0	728.7	4	3	594	6618.0
1400.3	813.0	5	3	1503	20062.2
894.0	921.9	5	3	775	9589.3
952.5	1181.6	5	3	853	8113.5
1038.0	1238.9	5	3	994	10398.2
1111.6	1405.7	5	3	18543	8485.6
1141.3	1127.4	5	3	1140	13463.0
1146.9	1393.8	5	3	17483	10854.1
470.6	610.0	5	3	317	4307.0
496.6	753.9	5	3	346	6600.8
721.2	1101.0	5	3	545	6516.5
780.7	808.8	5	3	622	4055.7
788.8	789.9	5	3	638	8725.3
955.0	1186.7	5	3	853	5766.7
973.5	476.8	5	3	881	13011.2
1020.9	734.3	5	3	5887	7040.8
1062.0	673.0	5	3	1016	11249.1
1094.6	1448.5	5	3	18433	4721.6
1139.9	693.1	5	3	1143	9228.5
1142.0	504.5	5	3	1135	4996.5
1151.5	1473.5	5	3	1170	8022.4
1239.4	1180.0	5	3	1329	4486.2
1295.9	737.9	5	3	18977	5628.4
1323.9	913.4	5	3	1404	3742.9
1370.4	857.4	5	3	19050	4783.9
1381.1	1357.9	5	3	1477	4554.3
139.2	505.9	5	3	60	5490.5
481.0	664.1	5	3	328	6575.2
580.1	849.7	5	3	416	2693.7
612.4	976.7	5	3	460	2433.3
623.0	1410.0	5	3	468	5458.9
632.4	1399.0	5	3	475	3018.0
670.5	1192.3	5	3	498	3138.0
690.0	1190.3	5	3	516	2190.3
752.8	821.4	5	3	586	4964.7
819.3	829.0	5	3	21143	4235.2
839.1	953.7	5	3	5215	4476.4
899.5	781.0	5	3	774	3623.5
912.5	916.0	5	3	797	2001.4
1009.4	987.1	5	3	948	2859.3
1025.6	992.4	5	3	970	2499.3
1095.0	1441.7	5	3	18456	3020.5
1113.2	1424.9	5	3	1098	4128.2
1200.1	777.0	5	3	1258	2915.2
1203.9	1067.7	5	3	1253	4652.0
1206.0	1152.0	5	3	1264	4193.2
1345.4	607.7	5	3	1440	4437.9
1365.8	878.1	5	3	1465	2408.2
1380.7	820.0	5	3	1480	2924.7
1429.0	843.3	5	3	1523	1803.9
1926.7	890.4	5	3	20885	2219.7
568.9	1285.1	5	3	4391	8854.0
617.0	815.3	5	3	4533	9998.3
1399.0	901.8	5	3	7261	11754.2
632.6	305.0	5	3	4582	4156.3
932.6	897.3	5	3	5559	4925.5
1290.8	193.3	5	3	6890	3555.2
1333.2	876.3	5	3	22335	9108.2
1340.2	1361.0	5	3	7085	9097.5
140.0	1243.5	5	3	2165	10541.7
142.4	1158.1	5	3	57	3817.5
190.0	1198.5	5	3	2453	2120.2
251.8	1769.9	5	3	2810	4675.4
498.4	1473.7	5	3	4144	2764.8
523.3	1385.6	5	3	4232	2775.7
540.0	1399.0	5	3	4297	9611.1
569.4	1240.3	5	3	4399	2407.5
607.7	776.5	5	3	4516	3460.2
664.1	898.8	5	3	4673	3036.5
713.0	658.8	5	3	4816	4549.7
1028.5	649.3	5	3	5920	2611.8
1029.3	1281.0	5	3	5917	4095.8
1109.3	642.0	5	3	18490	4257.9
1113.7	216.0	5	3	6164	1991.4
1119.9	676.8	5	3	1108	2217.5
1131.0	1625.0	5	3	6228	10757.4
1159.1	1598.2	5	3	6372	2903.2
1463.0	381.2	5	3	7486	4642.9
1654.1	581.0	5	3	8007	3846.2
63.2	505.9	6	3	1871	26607.1
670.2	1026.2	6	3	4687	16241.1
1094.7	1436.3	6	3	18456	24865.3
1184.2	1532.5	6	3	1220	15672.4
13.2	1383.9	6	3	1740	10204.8
37.6	1477.9	6	3	1801	10505.7
37.3	170.5	6	3	1802	11703.9
44.3	1547.3	6	3	1823	23132.4
79.7	1257.4	6	3	29	9971.7
110.3	1321.1	6	3	2054	14893.5
120.6	1096.5	6	3	2102	16820.1
131.4	1849.0	6	3	2134	16923.5
149.2	1367.9	6	3	2223	10032.8
207.8	1618.6	6	3	2533	9392.8
218.5	189.8	6	3	2598	17633.9
264.4	1280.5	6	3	115	7163.0
275.1	1755.5	6	3	2958	11639.6
281.8	1296.0	6	3	3000	12111.3
285.8	1261.2	6	3	133	13612.2
293.3	1141.5	6	3	21096	11746.1
298.9	835.2	6	3	3118	13696.0
307.8	1597.6	6	3	3146	15112.4
318.6	1281.7	6	3	19550	8458.6
323.3	1038.6	6	3	3272	10824.7
340.8	1933.9	6	3	3347	13235.6
347.8	1162.4	6	3	3387	11784.1
350.7	1476.7	6	3	197	9940.0
388.4	662.3	6	3	239	15725.7
394.9	1614.0	6	3	3674	12243.2
398.2	762.0	6	3	257	7258.8
409.3	670.8	6	3	3721	10927.4
462.4	1688.5	6	3	3988	8859.2
482.6	1714.3	6	3	4091	8858.1
503.1	689.6	6	3	22192	17141.1
502.5	878.8	6	3	4160	8923.8
574.9	954.8	6	3	409	12474.4
586.2	929.8	6	3	427	10578.6
591.0	1048.6	6	3	434	11213.1
625.0	996.3	6	3	464	12555.6
662.9	1796.6	6	3	4653	14178.7
736.4	552.1	6	3	4885	12875.6
802.2	1651.1	6	3	650	12312.7
818.0	1336.4	6	3	5159	12774.3
861.0	1125.2	6	3	733	8642.7
861.1	1188.2	6	3	5279	17884.7
968.0	1536.0	6	3	878	14239.1
979.5	270.4	6	3	5764	9347.2
979.4	364.9	6	3	902	11136.4
991.8	1453.4	6	3	915	11574.6
996.5	1205.3	6	3	928	13912.7
1022.3	1689.5	6	3	5885	12281.2
1046.0	969.9	6	3	5963	12592.2
1067.7	671.5	6	3	1016	12474.8
1076.6	1359.3	6	3	18388	21485.5
1093.6	1427.7	6	3	18455	8071.3
1100.1	1423.2	6	3	20022	9464.6
1104.8	1430.4	6	3	1077	9156.3
1106.6	122.0	6	3	6157	14750.2
1131.6	1576.6	6	3	1128	8633.4
1138.4	1411.8	6	3	18641	11409.2
1139.4	510.1	6	3	1135	12989.8
1144.1	1429.4	6	3	1149	8567.6
1161.6	1415.1	6	3	1188	11786.3
1167.0	1126.3	6	3	6385	17075.3
1169.5	1440.5	6	3	1198	17675.4
1173.8	1469.3	6	3	6424	17224.7
1175.7	1394.2	6	3	18748	12513.8
1176.9	1076.6	6	3	1205	17097.5
1182.0	1057.0	6	3	1216	11619.1
1191.2	1094.6	6	3	1238	10268.8
1296.8	1323.2	6	3	1391	19030.4
1311.5	875.0	6	3	21796	9071.7
1320.0	520.0	6	3	1403	13002.8
1328.9	881.2	6	3	1424	15108.8
1360.6	831.7	6	3	20367	11043.1
1360.8	849.6	6	3	19049	8404.4
1369.2	815.3	6	3	1468	11765.9
1417.5	877.0	6	3	20387	17070.6
1429.7	1016.6	6	3	19058	7685.8
1446.7	1038.3	6	3	1534	14467.5
1526.4	384.7	6	3	7694	18085.9
1532.3	1620.5	6	3	7716	10014.8
1796.9	790.2	6	3	20594	19427.5
49.5	730.5	6	3	1845	8193.9
53.3	1521.1	6	3	1842	6189.5
68.5	356.7	6	3	9164	5154.5
82.5	1455.2	6	3	1971	8724.5
85.2	933.7	6	3	32	6340.8
92.4	1636.8	6	3	1997	9731.6
93.4	1286.5	6	3	1986	6602.5
116.7	1207.1	6	3	2071	6031.3
124.4	1321.6	6	3	2112	6590.9
124.7	883.1	6	3	2123	5558.3
133.3	631.0	6	3	2145	16283.0
132.7	1854.8	6	3	2134	11673.8
134.9	1069.7	6	3	55	5451.8
136.3	1162.0	6	3	57	8912.7
155.5	1365.8	6	3	2223	7238.3
159.6	976.9	6	3	2253	6016.5
178.1	1277.6	6	3	2389	5554.5
189.6	479.3	6	3	2435	6181.6
197.2	1127.9	6	3	2473	7159.8
205.8	1405.1	6	3	89	3566.7
228.0	790.1	6	3	2677	11475.8
229.4	826.2	6	3	19399	8984.8
232.0	683.0	6	3	2694	4709.2
236.4	580.0	6	3	2705	4360.3
237.0	1021.5	6	3	9588	3139.2
244.8	1008.0	6	3	104	5432.1
273.4	1276.7	6	3	123	12390.9
278.5	1748.3	6	3	3024	7155.4
278.9	579.3	6	3	17621	6310.4
292.6	211.3	6	3	3071	9469.2
296.0	135.8	6	3	3078	6238.8
303.0	149.6	6	3	3142	6982.9
305.8	831.2	6	3	3161	8528.1
310.2	138.7	6	3	3172	13356.5
310.1	970.7	6	3	3185	8533.8
311.1	618.0	6	3	147	2626.3
312.8	483.4	6	3	3191	5500.5
314.9	578.1	6	3	17660	9319.0
316.8	629.8	6	3	152	5210.4
322.5	599.2	6	3	155	10541.5
324.5	768.8	6	3	3271	11789.6
332.0	589.8	6	3	3323	7083.2
333.7	576.0	6	3	3322	3562.6
351.7	1660.0	6	3	193	6104.9
361.0	1248.7	6	3	202	6019.3
366.4	795.0	6	3	3508	10089.5
367.6	604.5	6	3	17757	11767.3
369.9	1899.8	6	3	3518	8539.8
371.9	1468.9	6	3	223	4057.0
373.0	664.0	6	3	227	2572.4
374.6	1270.2	6	3	3553	4592.0
377.1	857.7	6	3	228	4767.2
380.4	1424.4	6	3	17781	15182.1
381.9	1520.0	6	3	3577	3876.5
388.3	838.1	6	3	10025	8876.6
388.1	1262.0	6	3	3626	5343.1
389.6	762.2	6	3	257	5520.6
401.2	1079.7	6	3	3680	10372.1
403.4	370.1	6	3	3710	8085.0
404.3	143.9	6	3	3729	4063.6
405.0	790.4	6	3	3709	4405.7
411.0	1121.1	6	3	266	6147.0
413.3	1091.0	6	3	269	6565.2
415.8	349.1	6	3	3773	3506.7
422.8	821.9	6	3	3825	11069.1
425.7	369.0	6	3	3822	6375.9
434.7	868.4	6	3	285	10153.4
440.6	1598.7	6	3	3907	4825.6
453.7	976.4	6	3	303	4337.5
457.0	1183.7	6	3	3966	4991.8
460.2	870.8	6	3	3969	8954.8
466.8	1008.0	6	3	4008	4527.4
471.1	605.1	6	3	317	10322.5
474.9	337.3	6	3	4046	9995.3
488.7	1650.7	6	3	335	3809.7
498.5	797.2	6	3	349	3626.8
502.6	663.6	6	3	359	5217.3
508.2	911.0	6	3	4174	4076.0
532.0	1758.7	6	3	4267	6383.0
534.4	599.9	6	3	17870	5154.2
539.4	891.7	6	3	379	6286.2
548.1	1634.5	6	3	4315	9206.4
553.0	1346.6	6	3	388	9082.2
553.5	444.5	6	3	4318	7622.2
561.8	841.2	6	3	4377	10721.4
563.0	949.6	6	3	399	3285.7
574.9	859.8	6	3	410	10227.1
581.5	1754.9	6	3	4433	13225.0
583.7	1324.9	6	3	4451	5763.8
592.8	1129.5	6	3	4473	7514.7
597.3	993.8	6	3	436	10847.6
599.6	1388.8	6	3	4489	10042.4
601.0	956.1	6	3	17893	8484.8
602.4	986.9	6	3	451	6028.3
605.3	1045.2	6	3	19742	11882.6
607.8	800.2	6	3	4524	7703.8
612.1	853.2	6	3	4525	8498.0
615.4	379.9	6	3	4551	6756.9
616.3	1787.9	6	3	4547	5751.2
623.5	862.9	6	3	469	5460.1
626.3	1035.4	6	3	4566	11345.2
628.5	1014.6	6	3	4584	6525.9
640.4	1497.5	6	3	4597	9744.7
645.2	619.3	6	3	4603	8041.6
651.6	313.1	6	3	4625	3977.6
664.8	2041.7	6	3	4661	13390.4
671.9	1887.1	6	3	4696	6612.6
679.9	419.1	6	3	505	3097.8
687.1	676.5	6	3	4745	8930.7
686.5	1051.7	6	3	515	7456.1
690.3	1829.9	6	3	10571	10970.3
696.3	1294.0	6	3	520	7312.3
698.0	420.8	6	3	19758	8780.7
726.8	1119.6	6	3	549	5092.7
738.9	820.9	6	3	586	6182.3
739.0	1246.4	6	3	4909	6337.7
743.4	1413.6	6	3	577	13420.6
744.0	782.8	6	3	573	7217.8
748.8	1590.4	6	3	4925	9036.5
748.7	402.1	6	3	4938	4965.1
758.1	477.4	6	3	4964	3631.0
758.8	730.4	6	3	594	13403.6
769.1	770.6	6	3	614	4988.5
775.7	963.7	6	3	5021	11421.2
783.1	762.6	6	3	631	4278.9
784.5	435.6	6	3	5050	16926.4
784.4	1615.2	6	3	17940	12680.1
790.0	17.2	6	3	5062	4636.4
793.2	1362.6	6	3	5073	4667.1
793.7	1552.3	6	3	647	5865.4
797.4	528.8	6	3	5092	10558.1
800.9	1336.0	6	3	5106	8837.0
804.9	667.4	6	3	5102	11926.1
805.3	766.1	6	3	5114	6040.8
809.8	727.7	6	3	671	6772.8
809.9	825.4	6	3	17964	10956.7
811.3	535.1	6	3	5111	6939.0
819.4	1558.8	6	3	10767	8176.2
824.3	496.2	6	3	694	7486.1
827.1	447.0	6	3	5184	8612.0
828.7	326.3	6	3	17969	4826.5
830.5	987.8	6	3	700	6022.9
832.8	485.0	6	3	5192	4754.3
850.2	1012.2	6	3	5259	7563.8
853.3	196.6	6	3	5277	8732.0
855.4	1191.8	6	3	5279	9383.7
883.3	2007.6	6	3	5387	6391.4
886.2	569.6	6	3	757	4713.1
903.3	598.5	6	3	5450	10115.3
949.3	1625.6	6	3	844	6595.9
961.0	768.6	6	3	5683	8259.0
966.9	237.8	6	3	5688	3577.5
969.8	684.9	6	3	19858	7176.4
976.5	1688.3	6	3	5751	13730.5
977.3	684.6	6	3	18141	7612.5
978.4	387.1	6	3	888	10831.0
989.0	372.9	6	3	5785	10412.9
990.1	882.7	6	3	911	6077.6
992.8	216.2	6	3	5804	5261.9
994.3	1630.7	6	3	5809	10508.1
997.7	1523.1	6	3	5808	7141.1
1000.0	373.0	6	3	5827	9502.9
1016.4	1210.6	6	3	947	6873.4
1017.1	1445.8	6	3	19934	3562.3
1019.1	1702.2	6	3	5891	6990.2
1020.3	1488.9	6	3	962	13932.9
1031.3	741.3	6	3	21192	5650.2
1034.4	1493.6	6	3	5925	11987.0
1044.0	1023.5	6	3	5954	6289.6
1044.8	1744.0	6	3	5952	7755.2
1046.7	1517.6	6	3	5973	11331.9
1049.7	911.0	6	3	19964	3452.9
1051.2	1492.5	6	3	19971	6328.4
1059.5	761.6	6	3	21205	16891.9
1060.2	289.3	6	3	6008	8084.5
1087.2	1474.4	6	3	18437	5463.5
1090.0	1361.6	6	3	18406	5928.6
1092.9	1352.9	6	3	1052	3676.2
1093.6	1412.4	6	3	18444	3078.4
1094.0	1836.7	6	3	6099	13929.2
1094.6	1488.6	6	3	1060	4300.3
1099.7	1547.5	6	3	18467	3994.2
1103.4	1401.9	6	3	18536	9674.4
1110.0	497.3	6	3	6160	7610.4
1111.0	827.1	6	3	21250	7515.7
1110.8	1013.4	6	3	6171	12014.6
1124.1	362.3	6	3	6219	8822.4
1129.0	1222.4	6	3	6238	7651.1
1129.5	1433.1	6	3	18617	5231.1
1136.0	869.8	6	3	6265	7294.7
1137.3	654.8	6	3	1142	6464.0
1137.4	1534.1	6	3	18652	9379.7
1139.5	1195.9	6	3	20096	8323.8
1140.4	1378.0	6	3	18656	7376.6
1145.9	1471.2	6	3	6295	10059.0
1147.2	1452.3	6	3	6319	7578.3
1151.0	1780.9	6	3	6325	6904.9
1153.0	1841.6	6	3	6326	7008.8
1153.7	332.4	6	3	6333	6925.0
1154.5	1569.8	6	3	22279	4635.1
1153.6	1592.1	6	3	20098	6407.4
1157.3	1561.3	6	3	1176	13375.8
1160.7	1445.4	6	3	20154	11354.6
1165.3	1404.8	6	3	17485	9613.0
1177.1	1108.4	6	3	6426	6590.1
1180.2	1158.3	6	3	6440	12981.0
1185.0	1465.5	6	3	6471	8111.0
1189.9	1110.2	6	3	6463	10181.3
1193.9	283.4	6	3	6514	8574.9
1195.1	1062.1	6	3	1245	6899.2
1202.5	1471.8	6	3	1249	8028.2
1205.3	1676.4	6	3	1265	9627.1
1206.4	810.6	6	3	1252	4104.4
1206.8	1168.4	6	3	14336	7763.2
1209.1	2011.4	6	3	6588	13675.8
1213.9	1173.0	6	3	1296	3064.3
1216.1	1133.6	6	3	1292	6046.5
1217.5	1260.0	6	3	20241	3728.5
1222.3	1168.5	6	3	1304	20952.9
1232.7	737.0	6	3	6669	8370.1
1246.0	1689.6	6	3	6696	3987.1
1247.6	1100.9	6	3	1335	4822.2
1254.9	2031.9	6	3	20280	8794.1
1259.2	813.9	6	3	6771	7394.0
1267.1	781.6	6	3	20295	6288.0
1270.7	1389.8	6	3	18964	2545.2
1285.4	1171.8	6	3	6886	7851.0
1289.0	836.0	6	3	1376	3877.1
1295.7	706.9	6	3	6926	9362.7
1303.3	876.6	6	3	18983	8358.1
1303.2	1336.7	6	3	6964	7423.1
1304.3	828.1	6	3	20341	9544.6
1309.9	503.3	6	3	1397	14314.8
1311.7	1684.5	6	3	6997	7913.1
1315.6	474.2	6	3	7007	14165.6
1315.0	1180.5	6	3	18992	6032.1
1318.1	551.6	6	3	11622	11622.5
1327.0	591.2	6	3	1416	10062.7
1330.9	886.7	6	3	1424	10742.7
1334.9	930.9	6	3	1433	4505.9
1343.4	899.5	6	3	19033	9907.9
1350.3	877.5	6	3	1451	5581.4
1360.1	861.7	6	3	1455	5588.9
1368.4	835.6	6	3	1464	5718.9
1373.8	804.5	6	3	1475	8129.5
1377.8	892.9	6	3	1476	15511.2
1385.9	356.1	6	3	7192	7104.4
1385.6	689.3	6	3	7193	8577.9
1387.5	697.2	6	3	7193	14706.7
1392.0	835.4	6	3	1495	6123.8
1392.8	874.8	6	3	7227	6132.0
1393.8	845.8	6	3	1496	9123.9
1399.9	698.6	6	3	7256	12124.4
1400.6	1653.1	6	3	7254	9912.1
1402.8	827.0	6	3	7264	9930.6
1406.4	861.8	6	3	1506	10285.2
1410.1	834.5	6	3	1507	16394.8
1410.3	866.0	6	3	7293	7292.0
1413.1	497.9	6	3	7301	8441.6
1413.2	1342.8	6	3	7317	9699.1
1417.0	1457.7	6	3	1516	9980.0
1420.4	889.9	6	3	7342	11261.0
1420.0	1882.7	6	3	7339	12541.5
1426.4	985.9	6	3	7328	11717.5
1426.4	485.3	6	3	7348	8478.1
1428.0	688.9	6	3	7347	9052.2
1428.8	1817.1	6	3	7357	18628.4
1430.4	1070.1	6	3	1522	5771.8
1431.6	1335.3	6	3	7375	6283.8
1436.6	986.8	6	3	1529	4713.6
1438.8	638.4	6	3	1531	6459.4
1443.8	530.9	6	3	7402	8221.5
1444.8	972.6	6	3	7424	12570.4
1447.4	996.7	6	3	1532	5592.4
1454.7	499.8	6	3	1540	9329.2
1457.6	1069.7	6	3	7475	6941.6
1456.9	1876.7	6	3	7473	18990.5
1470.0	1016.8	6	3	1550	6739.1
1486.7	763.5	6	3	7568	7034.9
1488.6	380.0	6	3	7584	6514.0
1489.9	830.9	6	3	7586	6403.2
1496.3	692.4	6	3	7610	5433.8
1501.5	826.3	6	3	7615	10332.7
1512.6	887.4	6	3	7652	26147.7
1514.7	722.6	6	3	7657	6140.3
1525.2	909.7	6	3	7680	9559.0
1525.9	925.9	6	3	7704	5260.7
1540.2	1100.8	6	3	1590	9855.8
1563.9	585.3	6	3	1602	11130.0
1574.8	1095.1	6	3	12109	5666.7
1580.7	758.5	6	3	7815	7267.8
1587.1	911.6	6	3	7831	10086.9
1591.2	1274.7	6	3	7837	5377.6
1592.2	988.7	6	3	1612	5611.7
1628.5	558.2	6	3	20434	9709.4
1644.0	1472.9	6	3	1625	10676.0
1646.1	563.9	6	3	7991	8248.7
1663.7	773.0	6	3	14706	6554.0
1663.4	893.6	6	3	8036	7796.4
1696.0	921.0	6	3	8123	4314.3
1697.1	824.0	6	3	8119	9631.1
1698.7	204.0	6	3	8122	13396.8
1706.6	640.2	6	3	8148	12315.3
1712.2	1099.1	6	3	8165	9823.4
1727.6	1231.9	6	3	1660	4892.9
1731.9	460.9	6	3	8212	5842.1
1735.6	992.6	6	3	8213	4500.0
1738.3	1158.0	6	3	8223	17908.4
1741.6	1187.8	6	3	12526	9055.8
1749.4	1464.6	6	3	8267	16930.0
1755.6	1435.6	6	3	8283	6569.7
1760.1	660.4	6	3	19107	5293.6
1760.5	692.1	6	3	8298	8368.0
1768.0	721.8	6	3	8309	10311.7
1783.7	1318.2	6	3	8341	13051.0
1792.7	858.4	6	3	8378	6840.1
1821.4	778.7	6	3	20658	7779.7
1825.9	424.3	6	3	8477	4646.1
1828.8	758.7	6	3	8484	9385.1
1833.9	1511.2	6	3	1687	11903.6
1835.2	794.6	6	3	1686	13469.4
1838.9	942.0	6	3	8515	10727.4
1870.0	718.8	6	3	20760	6439.0
1897.9	1013.7	6	3	13062	10068.3
1899.9	847.7	6	3	22020	16565.7
1904.4	911.3	6	3	22036	9100.4
1914.5	491.7	6	3	8692	10416.6
1914.4	767.1	6	3	8684	8532.6
1916.1	480.2	6	3	8696	7299.6
1939.5	1213.0	6	3	8747	7063.1
1958.0	894.5	6	3	8805	9210.2
1958.9	1532.7	6	3	8816	8157.5
2036.3	1018.5	6	3	8941	5210.0
15.1	1017.7	6	3	19196	5133.7
27.5	1136.7	6	3	19210	5321.3
42.6	1475.7	6	3	1801	10162.3
43.9	1127.8	6	3	1829	4692.7
51.7	1626.0	6	3	1844	3062.7
55.2	1447.3	6	3	1861	3075.2
57.4	1104.2	6	3	19251	3002.9
62.1	1632.0	6	3	1872	6075.3
66.0	2027.8	6	3	1885	7728.7
70.7	972.6	6	3	1917	2413.0
70.8	1032.4	6	3	1902	3189.0
73.1	1270.4	6	3	1919	3805.2
73.9	1508.8	6	3	1928	2509.2
75.3	917.0	6	3	1938	4673.1
78.3	933.2	6	3	32	2209.4
80.8	651.6	6	3	1950	3938.3
81.2	914.4	6	3	1938	2803.0
85.7	326.4	6	3	9178	4711.0
101.6	963.0	6	3	2023	2135.4
120.9	1185.4	6	3	19301	2147.9
123.8	1214.2	6	3	19297	2392.1
128.9	1335.4	6	3	2130	3755.9
130.1	766.1	6	3	2139	1859.0
137.5	471.7	6	3	2159	4186.7
141.2	536.2	6	3	2185	5596.1
147.8	619.8	6	3	2204	2350.3
150.5	1545.2	6	3	2210	5376.8
152.4	1011.3	6	3	2252	4827.5
153.0	1556.8	6	3	66	3779.2
153.1	972.1	6	3	2240	2027.4
155.9	534.0	6	3	2244	2442.9
156.9	1017.4	6	3	2261	2601.6
158.5	1337.2	6	3	2289	3228.0
163.9	1268.6	6	3	2321	3854.8
163.8	1645.1	6	3	2331	4321.9
168.2	723.3	6	3	2325	4108.2
170.5	1641.8	6	3	2331	4054.6
171.6	292.8	6	3	2351	2484.3
177.1	827.3	6	3	2396	4904.9
188.9	764.4	6	3	2439	5037.6
192.7	202.8	6	3	2455	7583.0
197.5	1619.3	6	3	2478	1889.3
201.1	706.0	6	3	2492	4357.8
200.9	1479.9	6	3	2507	3240.9
205.2	1501.7	6	3	2525	2804.7
207.2	1463.4	6	3	2555	6009.7
211.5	1439.0	6	3	2564	2865.9
216.0	986.0	6	3	2520	2381.8
223.8	35.4	6	3	2641	2737.0
224.8	875.8	6	3	17575	7531.9
227.9	987.7	6	3	2679	2465.3
232.5	38.9	6	3	2685	4385.6
235.0	1418.1	6	3	2691	4932.0
240.4	806.9	6	3	17589	3117.7
243.3	1255.8	6	3	15197	3674.8
247.3	1841.8	6	3	2767	5107.4
251.3	831.4	6	3	2826	2813.9
252.0	1336.9	6	3	2802	2318.2
253.3	9.1	6	3	2785	2189.5
258.2	556.6	6	3	2861	2111.0
259.2	742.3	6	3	2848	2994.1
260.1	962.6	6	3	2885	3740.9
266.1	1753.9	6	3	2904	4425.1
268.5	971.3	6	3	2908	2172.9
270.0	312.3	6	3	2912	3254.1
271.0	1431.4	6	3	2944	2759.7
276.7	614.9	6	3	2960	4549.4
278.6	2040.5	6	3	3002	8175.1
280.6	698.0	6	3	19486	2794.5
280.8	874.3	6	3	3014	3902.3
284.0	527.8	6	3	17629	8982.7
283.8	758.1	6	3	3026	3115.6
296.4	1182.3	6	3	132	3244.1
298.3	1128.9	6	3	3090	5679.0
300.8	141.9	6	3	3107	4695.6
302.6	88.3	6	3	3123	4530.6
302.4	1093.8	6	3	3136	4375.6
308.1	178.6	6	3	3189	3135.6
312.9	658.2	6	3	3199	4556.6
317.2	1839.7	6	3	3214	3472.7
325.7	839.9	6	3	157	2624.2
327.0	1723.9	6	3	3287	7974.2
332.6	1273.2	6	3	21112	2636.9
338.4	738.7	6	3	177	4146.9
340.4	1563.8	6	3	3350	6024.9
343.8	672.9	6	3	3363	2713.1
347.0	459.5	6	3	19620	6429.9
346.9	677.8	6	3	3363	3131.1
348.8	1294.8	6	3	3403	2255.3
351.0	1089.6	6	3	3448	9354.3
356.6	1662.4	6	3	193	6023.0
370.0	858.5	6	3	3515	4214.4
373.0	1359.9	6	3	3561	3730.8
374.3	292.2	6	3	3519	2059.9
377.9	956.1	6	3	19656	4042.6
378.2	1417.6	6	3	226	6795.1
378.6	664.6	6	3	227	6577.0
380.2	1238.6	6	3	3575	4394.7
383.0	1921.3	6	3	3603	6570.1
383.0	1511.9	6	3	237	3254.2
392.2	949.1	6	3	3671	3875.1
392.3	1589.1	6	3	243	6149.5
400.2	511.8	6	3	256	6997.9
405.4	161.0	6	3	3730	1903.6
406.4	813.5	6	3	3732	3018.3
407.5	1092.3	6	3	263	3351.0
411.1	1111.3	6	3	266	4096.7
414.2	1105.5	6	3	266	4215.0
416.0	1939.6	6	3	3778	5232.7
419.2	859.7	6	3	277	2496.4
421.9	1095.9	6	3	3812	2018.4
427.5	1146.5	6	3	3854	3129.6
431.7	709.8	6	3	17809	3379.7
434.5	1138.3	6	3	3872	3717.0
444.5	1111.0	6	3	296	6473.5
447.6	541.6	6	3	294	3457.4
451.0	878.9	6	3	3951	2892.8
454.3	1120.9	6	3	301	2632.0
458.2	1725.7	6	3	3967	8237.9
460.5	1950.3	6	3	3997	3590.4
466.3	1427.3	6	3	4005	8399.9
467.2	1108.9	6	3	4000	2264.9
468.1	1458.1	6	3	4039	2648.6
470.1	874.8	6	3	4024	2257.4
479.2	694.8	6	3	4064	1797.6
483.4	513.8	6	3	4079	2442.2
483.2	1649.2	6	3	335	3958.8
487.3	351.1	6	3	10251	2743.2
490.9	443.5	6	3	10262	2577.8
491.0	622.2	6	3	4113	2098.9
496.9	658.1	6	3	343	2355.4
496.9	1552.7	6	3	4148	3143.0
506.5	1791.7	6	3	4177	9185.4
507.0	604.7	6	3	352	9629.3
509.3	176.2	6	3	4170	4744.9
510.9	620.1	6	3	362	4252.1
514.8	426.9	6	3	4202	3884.0
518.7	659.8	6	3	17860	3076.1
520.9	639.7	6	3	4230	2532.5
520.5	1400.8	6	3	10337	2771.2
524.2	197.3	6	3	10319	2501.8
526.8	586.4	6	3	4241	8431.3
533.5	851.2	6	3	17873	4500.3
537.0	551.4	6	3	4276	4356.7
540.9	1397.8	6	3	4297	15136.8
544.6	434.9	6	3	4304	4710.2
548.0	1092.6	6	3	4308	3445.3
554.1	594.8	6	3	17875	2247.7
553.7	993.8	6	3	4335	4198.2
555.0	529.1	6	3	4324	5366.0
561.0	967.8	6	3	13978	3420.5
563.6	740.6	6	3	4374	2083.3
565.0	1861.4	6	3	4379	2091.8
565.9	1254.2	6	3	401	3411.7
567.6	834.1	6	3	406	2560.9
571.1	981.1	6	3	17879	2371.0
570.3	1236.0	6	3	4398	12741.1
575.7	962.2	6	3	411	6451.1
578.3	1319.2	6	3	4417	2135.9
580.8	949.7	6	3	419	3280.1
581.6	1067.6	6	3	420	3294.2
582.5	640.8	6	3	4446	2503.8
585.9	938.9	6	3	425	3646.9
589.8	968.8	6	3	430	2837.9
590.0	1148.0	6	3	4470	3395.7
596.9	937.7	6	3	445	2641.0
597.9	858.0	6	3	19734	5558.8
599.8	868.9	6	3	4483	2938.4
603.3	1415.7	6	3	4514	3150.5
604.6	1036.6	6	3	19742	2918.1
609.5	1383.5	6	3	4513	4756.2
617.3	1001.6	6	3	461	1971.8
623.8	1018.4	6	3	470	5297.2
625.4	817.3	6	3	4571	3047.7
632.2	890.6	6	3	4592	3014.6
634.0	1861.3	6	3	4587	4783.9
637.0	1017.0	6	3	4584	9201.2
643.9	1022.7	6	3	4619	3463.0
646.5	1497.6	6	3	482	3496.1
650.1	1206.1	6	3	4631	2583.4
651.2	814.5	6	3	4629	2763.8
658.0	1203.3	6	3	4631	15569.0
657.1	1408.7	6	3	489	4188.6
657.7	312.5	6	3	4644	4299.4
666.4	1676.4	6	3	4659	3134.5
675.6	653.5	6	3	4728	2221.2
677.1	818.7	6	3	4718	3399.5
677.9	442.8	6	3	4739	5148.9
679.0	1032.7	6	3	4721	3825.1
683.5	2000.8	6	3	4736	4801.0
683.8	1653.3	6	3	514	3800.6
690.4	900.9	6	3	4766	2016.7
690.6	911.6	6	3	518	3109.7
691.1	1201.5	6	3	4753	2623.2
691.8	823.8	6	3	4770	2354.7
693.9	716.2	6	3	517	6311.3
696.4	1968.9	6	3	4777	5224.1
695.8	2010.2	6	3	10583	3478.4
696.8	1186.0	6	3	525	6800.3
698.3	836.2	6	3	527	3144.4
699.3	1660.0	6	3	4796	12262.2
702.4	676.8	6	3	14050	4575.8
705.5	774.6	6	3	4805	10297.3
706.3	784.2	6	3	17899	5553.9
710.1	1418.8	6	3	4794	2385.1
713.1	720.0	6	3	19763	6067.5
716.0	1301.6	6	3	4829	3699.6
717.0	1296.2	6	3	4829	8800.8
720.9	694.5	6	3	19764	7715.6
722.5	576.0	6	3	4837	1744.9
723.5	2013.0	6	3	4848	3756.6
728.3	760.4	6	3	19770	6598.4
729.6	572.8	6	3	4871	1808.9
730.0	1573.8	6	3	4868	5867.4
730.3	1737.3	6	3	4858	4665.2
731.6	1822.0	6	3	4883	3831.9
733.6	1092.2	6	3	555	5819.2
738.1	1620.0	6	3	4888	1938.5
740.2	850.6	6	3	4880	4599.0
739.9	1265.9	6	3	564	2597.0
740.2	1481.5	6	3	4894	10195.5
741.7	945.2	6	3	4897	2929.1
744.8	1036.7	6	3	581	9219.6
747.3	1499.3	6	3	4924	10822.9
750.2	782.9	6	3	585	4274.9
751.7	919.8	6	3	4934	3750.7
754.5	487.7	6	3	595	2479.4
762.7	1030.3	6	3	4970	4332.9
763.7	248.1	6	3	4981	3229.0
765.6	961.7	6	3	599	3040.3
770.8	1931.9	6	3	5003	3404.8
772.4	2001.9	6	3	5004	2699.8
773.4	872.7	6	3	609	6274.9
773.7	461.8	6	3	4997	4506.1
775.6	819.5	6	3	618	3357.6
776.0	1362.4	6	3	5031	4364.0
776.9	1194.2	6	3	5018	2760.2
777.9	749.0	6	3	5028	4310.1
779.6	717.5	6	3	17933	1751.9
781.5	390.2	6	3	5049	2208.7
782.6	815.3	6	3	5041	4107.6
787.4	1277.1	6	3	5054	6416.5
790.0	436.4	6	3	5050	5252.5
793.5	460.6	6	3	5085	6056.9
795.5	699.9	6	3	5075	2424.5
800.0	1169.3	6	3	5110	4065.3
800.4	1928.0	6	3	641	2669.9
805.5	532.5	6	3	5111	6302.3
812.7	1346.0	6	3	5136	2304.5
815.6	457.8	6	3	5151	3692.4
817.9	827.3	6	3	21143	9180.1
830.0	1784.3	6	3	5174	3391.1
830.7	494.0	6	3	694	4636.1
831.4	1942.6	6	3	5203	3970.1
834.9	1025.8	6	3	5206	2986.4
836.5	304.5	6	3	5210	4917.6
843.3	1185.3	6	3	5232	2156.0
848.3	268.5	6	3	5254	3254.7
848.4	1120.3	6	3	5246	3733.3
850.1	1132.6	6	3	17999	3520.7
851.0	788.5	6	3	721	2379.6
853.3	1147.8	6	3	5267	3015.3
855.3	1942.8	6	3	5262	2474.4
859.1	266.0	6	3	5297	2280.7
867.9	580.8	6	3	5329	8525.1
871.0	1119.7	6	3	738	3024.7
871.0	1206.7	6	3	5336	4380.6
871.6	866.7	6	3	740	4549.9
874.2	553.1	6	3	5360	3133.2
878.6	1082.8	6	3	5371	7189.8
879.3	1208.0	6	3	5372	2579.3
883.6	268.3	6	3	5400	5212.3
883.6	1130.0	6	3	5398	2941.0
883.6	1864.8	6	3	5397	2694.2
885.3	1438.6	6	3	5402	4982.0
888.0	231.2	6	3	21152	3822.5
889.0	1351.3	6	3	751	3480.3
890.6	552.0	6	3	5407	2669.3
893.6	593.0	6	3	19805	4446.0
902.0	1442.0	6	3	5447	3248.5
903.7	448.9	6	3	5449	7003.4
907.5	591.5	6	3	5450	4175.0
909.7	246.9	6	3	5434	2901.8
912.2	913.5	6	3	797	4063.6
914.7	267.9	6	3	19810	5312.0
914.6	1447.4	6	3	800	3587.1
914.0	1456.8	6	3	5476	2349.0
918.6	1985.1	6	3	5494	2387.8
923.1	723.6	6	3	5518	3479.9
924.0	1581.9	6	3	5526	4594.7
927.9	1668.0	6	3	5561	12037.3
931.4	1633.3	6	3	5543	2202.4
933.3	1180.6	6	3	825	3103.6
934.1	739.2	6	3	5552	5122.9
940.2	946.9	6	3	5581	3156.4
947.9	689.1	6	3	18060	2098.6
949.2	941.8	6	3	19845	3223.7
955.0	1528.9	6	3	5634	4464.9
960.5	777.3	6	3	869	4619.5
970.3	492.3	6	3	5706	4703.0
970.7	1470.6	6	3	18123	2040.1
976.7	377.2	6	3	888	2837.6
979.0	1389.6	6	3	5755	2708.1
982.2	187.2	6	3	5757	2313.7
982.3	353.7	6	3	902	3583.0
985.1	1633.8	6	3	5774	5314.7
986.2	1314.7	6	3	907	1833.4
991.4	1417.6	6	3	917	2006.7
992.5	279.9	6	3	5806	2956.4
997.8	1443.3	6	3	930	5788.8
1009.1	1448.3	6	3	5857	1765.5
1009.0	1640.9	6	3	5846	36293.1
1010.3	1206.1	6	3	947	6654.1
1010.6	1007.8	6	3	5851	2975.3
1013.0	1702.6	6	3	5862	3277.4
1014.3	1530.1	6	3	5871	4649.9
1016.3	1464.0	6	3	18249	5300.8
1024.5	861.8	6	3	5898	1957.5
1025.9	1693.7	6	3	5915	3222.0
1027.6	1545.1	6	3	5905	3129.4
1029.9	1463.2	6	3	18276	4915.7
1030.7	322.8	6	3	5924	5023.1
1033.2	1505.4	6	3	5934	3087.6
1038.3	1547.2	6	3	5935	3292.6
1040.9	1228.6	6	3	5947	5429.1
1045.2	1604.0	6	3	19966	3131.5
1048.9	1573.6	6	3	5968	5821.1
1052.3	663.7	6	3	1004	3635.6
1054.5	795.7	6	3	21203	3823.3
1059.4	1452.4	6	3	6015	4772.2
1060.5	1483.3	6	3	19972	3554.0
1066.0	1529.2	6	3	6019	3652.4
1070.8	1441.1	6	3	18379	3574.6
1074.6	289.3	6	3	6049	4895.7
1078.3	881.4	6	3	18390	3721.2
1080.3	1490.5	6	3	11168	3506.8
1084.5	209.5	6	3	6064	5881.1
1084.2	1485.6	6	3	6071	5230.9
1084.7	1323.2	6	3	1051	5932.9
1085.0	1603.4	6	3	6079	3409.3
1094.1	152.6	6	3	11203	4371.1
1094.8	1598.0	6	3	1068	7404.6
1095.9	1461.2	6	3	18460	4033.1
1097.0	1273.2	6	3	1061	5462.6
1098.8	110.3	6	3	6119	4654.4
1100.8	738.7	6	3	1070	3083.7
1101.3	765.7	6	3	21222	2823.9
1101.1	1455.0	6	3	18435	5293.3
1102.9	357.1	6	3	6128	4794.6
1104.7	814.0	6	3	18493	4386.0
1104.9	1575.9	6	3	20014	4488.7
1105.7	1443.8	6	3	18511	1975.3
1110.3	1466.8	6	3	6167	4609.2
1112.9	127.0	6	3	6157	4549.3
1113.6	1437.0	6	3	18546	2054.6
1113.7	1559.9	6	3	18550	3536.7
1118.0	1444.7	6	3	18547	13607.3
1119.7	213.7	6	3	6203	3259.5
1121.2	940.0	6	3	6197	7400.3
1123.3	1400.7	6	3	18575	3918.7
1124.1	1032.3	6	3	6206	1759.7
1124.8	21.0	6	3	6210	7327.5
1125.7	1395.1	6	3	1123	4794.0
1125.4	1640.9	6	3	1125	6195.7
1131.0	1405.1	6	3	1131	7591.1
1140.8	1526.8	6	3	1136	6080.6
1140.0	1613.7	6	3	6281	3715.5
1141.4	350.0	6	3	6287	2805.1
1145.4	1102.0	6	3	1155	8164.7
1146.8	912.2	6	3	6312	2773.3
1152.3	1096.7	6	3	1155	1952.0
1152.8	1629.1	6	3	6330	6362.6
1155.2	316.0	6	3	6332	2639.5
1160.4	326.5	6	3	6366	4678.9
1166.1	918.0	6	3	6384	2593.4
1165.7	1097.6	6	3	1192	2551.4
1167.2	812.7	6	3	1182	4044.3
1173.5	1349.1	6	3	18682	1760.9
1174.2	1954.6	6	3	6428	2448.9
1176.9	1101.0	6	3	1206	2288.0
1180.3	1677.2	6	3	6478	4280.7
1182.1	1115.4	6	3	6463	1879.0
1182.6	1402.6	6	3	1218	4527.0
1183.2	1435.7	6	3	1224	3324.7
1183.7	1349.5	6	3	6490	3370.7
1184.4	1826.5	6	3	6473	3564.8
1185.2	1148.1	6	3	1225	5742.0
1186.7	795.2	6	3	1221	4919.7
1191.4	1660.2	6	3	6525	2180.4
1192.7	1431.5	6	3	18794	5334.6
1192.7	1470.6	6	3	6524	3058.1
1195.4	1567.3	6	3	6511	3823.0
1196.7	1073.3	6	3	1253	3394.6
1202.0	1079.0	6	3	1267	1992.5
1204.1	1019.9	6	3	6551	5681.4
1204.0	1102.1	6	3	6584	2886.4
1210.6	1119.7	6	3	18835	2195.8
1213.6	1978.0	6	3	6598	3274.0
1220.0	410.1	6	3	6618	3724.4
1220.4	1108.8	6	3	18873	3008.1
1222.8	1118.2	6	3	18873	6575.9
1228.5	895.4	6	3	6670	3102.9
1236.0	1661.6	6	3	6680	2681.6
1239.5	1765.2	6	3	6703	6268.3
1240.5	1685.3	6	3	6696	3342.5
1242.8	1072.7	6	3	1331	4920.6
1245.6	189.5	6	3	6721	8139.9
1252.2	1327.4	6	3	6748	2176.7
1254.4	1106.3	6	3	1341	4443.0
1257.6	923.1	6	3	6769	2621.5
1258.9	1356.0	6	3	20287	2685.2
1261.1	907.4	6	3	6772	2575.7
1260.5	1944.0	6	3	6770	5498.9
1263.3	914.4	6	3	6788	3534.6
1287.1	727.0	6	3	18971	6555.6
1289.4	886.6	6	3	1377	9572.2
1290.0	1156.8	6	3	1378	4405.6
1289.5	1963.3	6	3	6897	3506.8
1291.4	523.9	6	3	6918	6575.8
1290.6	626.1	6	3	6925	4037.9
1292.4	611.4	6	3	6904	2503.7
1296.7	1147.0	6	3	6937	4678.4
1298.3	546.2	6	3	6932	4209.4
1300.5	420.1	6	3	6950	3628.6
1301.9	372.5	6	3	6953	2701.1
1302.4	464.9	6	3	6945	7489.1
1308.4	1301.4	6	3	6993	5149.2
1309.9	887.1	6	3	18990	3531.8
1313.4	1168.0	6	3	1402	2404.9
1314.6	12.7	6	3	6978	5261.0
1318.9	855.9	6	3	20348	6117.5
1319.7	892.5	6	3	19001	3658.3
1320.2	1685.1	6	3	6997	8237.3
1320.9	1584.0	6	3	7006	2589.7
1322.5	564.7	6	3	7028	2241.7
1323.1	1203.4	6	3	1421	7938.3
1324.5	1895.6	6	3	21791	4792.3
1333.5	869.6	6	3	22335	2595.9
1336.7	1881.5	6	3	7074	2579.1
1338.2	880.9	6	3	19031	3227.3
1339.5	1359.7	6	3	7085	14205.0
1340.1	617.8	6	3	1440	2593.6
1340.3	906.5	6	3	1444	2589.6
1342.8	936.3	6	3	7093	5135.3
1343.9	771.5	6	3	7101	3991.1
1346.1	1427.3	6	3	7095	3840.4
1353.9	840.2	6	3	19036	7533.2
1359.5	841.0	6	3	1452	7521.4
1361.2	911.5	6	3	1458	6324.5
1373.2	1147.0	6	3	7165	1845.3
1375.1	836.2	6	3	19052	6567.4
1377.8	1353.8	6	3	1477	2939.5
1381.0	1947.4	6	3	7186	9756.7
1383.1	495.0	6	3	7183	4331.2
1382.9	834.0	6	3	1482	2719.2
1385.4	880.8	6	3	7194	3139.0
1385.3	904.7	6	3	1486	6290.4
1387.1	1505.6	6	3	7207	6356.6
1390.5	503.1	6	3	7222	6508.9
1396.7	895.9	6	3	7261	4794.0
1398.5	907.9	6	3	7261	4750.5
1404.3	1832.0	6	3	7271	4305.4
1408.6	1096.7	6	3	7297	4215.0
1410.9	686.2	6	3	7285	3866.7
1419.3	934.1	6	3	7333	3617.5
1421.0	1030.4	6	3	1510	5705.7
1420.9	1831.1	6	3	7338	3664.8
1423.2	110.0	6	3	7340	6908.1
1424.6	1872.5	6	3	7355	4787.1
1425.4	1051.4	6	3	1521	7226.5
1429.4	803.7	6	3	7341	3098.7
1430.0	793.9	6	3	7383	6994.7
1433.3	1345.5	6	3	20391	2199.0
1439.1	60.2	6	3	11835	2555.3
1442.5	979.6	6	3	1529	4237.1
1444.1	638.2	6	3	1531	4213.8
1445.3	697.2	6	3	7437	3612.8
1451.2	1091.7	6	3	7452	5119.2
1452.4	1343.3	6	3	7453	2066.8
1461.2	1004.9	6	3	1545	2818.2
1465.5	1090.4	6	3	1548	4785.1
1465.1	380.9	6	3	7486	15731.9
1473.3	1429.2	6	3	7525	3394.6
1473.6	528.1	6	3	7530	3034.4
1475.3	1398.9	6	3	7552	5596.2
1475.9	522.1	6	3	7530	2381.4
1480.4	755.9	6	3	7564	2641.7
1481.8	1357.9	6	3	7563	2962.0
1484.4	538.3	6	3	7580	3123.3
1484.8	447.5	6	3	7573	3359.1
1485.3	1113.0	6	3	7562	3720.3
1492.1	1024.2	6	3	1561	3026.3
1493.6	835.5	6	3	7586	2809.5
1494.9	744.7	6	3	7598	7686.0
1499.6	977.6	6	3	7616	5181.3
1506.7	734.4	6	3	7638	3998.6
1514.4	747.2	6	3	7651	3217.8
1514.6	1209.4	6	3	7653	3263.5
1527.1	944.0	6	3	7698	6305.8
1529.1	891.8	6	3	7691	5126.8
1539.5	1092.8	6	3	7724	3867.2
1543.3	1520.7	6	3	7738	2613.2
1545.9	1377.5	6	3	7742	3765.9
1550.5	1490.9	6	3	7765	2512.6
1553.2	1067.0	6	3	7757	4087.1
1553.8	1217.1	6	3	7763	3066.9
1555.3	961.7	6	3	7772	3757.6
1557.0	1598.0	6	3	20413	2306.8
1561.4	909.6	6	3	12083	3956.4
1566.4	1055.5	6	3	1604	2547.0
1568.3	1897.0	6	3	7789	3720.5
1570.0	1098.8	6	3	12109	2787.1
1580.0	1682.9	6	3	7812	2891.5
1585.4	1706.6	6	3	1611	4750.7
1591.7	900.2	6	3	20422	7455.2
1593.0	579.1	6	3	7847	2522.3
1594.5	965.2	6	3	7838	3677.8
1596.3	525.6	6	3	7853	3800.6
1596.5	1018.2	6	3	7849	4907.3
1599.9	949.6	6	3	7870	1845.5
1606.5	1443.6	6	3	7877	10373.3
1606.8	818.2	6	3	7879	3160.2
1613.8	1200.3	6	3	7888	22671.5
1617.2	577.3	6	3	7907	3615.2
1621.5	547.0	6	3	7926	5877.3
1625.1	1561.0	6	3	7938	8093.2
1626.8	1577.2	6	3	7944	3544.5
1634.0	1102.9	6	3	7951	4995.0
1641.5	789.7	6	3	7984	2944.0
1644.5	1104.1	6	3	7986	2275.0
1644.3	1319.1	6	3	7987	2923.5
1656.4	1174.7	6	3	8027	8339.4
1656.5	1348.2	6	3	8013	5002.3
1662.5	366.0	6	3	8023	3341.5
1662.0	1511.4	6	3	8025	3549.8
1663.8	783.8	6	3	8045	3513.5
1665.6	848.7	6	3	8031	6313.6
1665.2	1416.0	6	3	8043	2349.0
1671.4	1519.6	6	3	8062	4109.7
1684.7	1712.5	6	3	8096	2845.1
1687.5	227.1	6	3	8094	2296.0
1687.4	351.3	6	3	1644	5345.7
1692.0	803.6	6	3	8137	7253.0
1706.0	808.4	6	3	8137	9389.1
1710.7	815.1	6	3	12443	1651.0
1714.4	955.2	6	3	8173	3694.4
1718.3	805.2	6	3	8164	3262.4
1719.5	926.6	6	3	8172	1962.0
1723.7	712.9	6	3	20485	4665.7
1723.2	722.6	6	3	20485	4354.4
1725.7	346.0	6	3	8185	7502.8
1724.8	831.6	6	3	20504	2665.2
1727.4	626.4	6	3	8200	6938.4
1729.4	717.5	6	3	8203	2699.9
1738.0	1261.9	6	3	1662	4053.9
1740.2	633.6	6	3	8221	10302.6
1740.8	797.0	6	3	8248	3581.3
1743.3	1300.8	6	3	8251	5426.6
1748.9	346.9	6	3	8271	2751.1
1748.6	1098.7	6	3	8272	4499.1
1748.6	1231.9	6	3	8268	4392.7
1753.2	454.7	6	3	8273	6507.9
1755.3	1852.6	6	3	8296	5122.7
1756.0	737.4	6	3	8286	2324.0
1763.4	802.6	6	3	8306	3745.8
1764.9	89.3	6	3	8312	2171.7
1782.6	815.8	6	3	8340	2689.4
1783.8	781.2	6	3	20573	2902.4
1784.9	1445.8	6	3	8355	2911.0
1788.1	824.5	6	3	20576	4637.6
1789.0	784.4	6	3	20593	8614.1
1793.3	808.3	6	3	20577	1725.4
1800.7	777.4	6	3	20608	4818.0
1799.7	1416.9	6	3	8395	3445.0
1805.5	279.4	6	3	12700	2689.4
1808.8	887.1	6	3	8417	4476.5
1816.1	695.9	6	3	1681	2203.2
1817.6	690.0	6	3	1681	2724.9
1819.3	528.1	6	3	8453	2263.2
1820.1	848.3	6	3	8454	4537.9
1819.9	1492.7	6	3	8448	6365.0
1826.8	507.3	6	3	8478	2748.4
1832.1	529.5	6	3	8485	3364.6
1835.4	810.7	6	3	19123	4055.7
1836.2	1378.5	6	3	8499	2574.4
1848.4	897.2	6	3	20721	2292.9
1848.6	1824.8	6	3	20714	2161.2
1855.0	1178.0	6	3	8546	4514.4
1856.9	138.6	6	3	20729	8343.0
1861.7	957.4	6	3	8565	2128.8
1867.0	710.3	6	3	12940	2703.3
1870.1	836.4	6	3	8584	2828.1
1879.9	754.7	6	3	19143	4835.7
1886.9	1019.3	6	3	8622	27379.7
1909.7	940.9	6	3	20846	2221.9
1915.6	501.9	6	3	8693	3643.7
1916.0	853.0	6	3	8697	6669.2
1914.7	868.6	6	3	20859	5891.3
1917.4	825.5	6	3	8690	7180.9
1921.0	1174.4	6	3	8703	3803.5
1924.9	907.6	6	3	20897	2724.3
1926.0	945.1	6	3	8716	3069.2
1929.7	1296.4	6	3	8731	4466.8
1933.2	1245.2	6	3	8755	5296.8
1936.5	623.6	6	3	8758	3543.7
1935.1	667.3	6	3	8742	5871.7
1944.6	691.7	6	3	13209	4091.3
1950.3	1063.2	6	3	8780	6566.2
1952.8	31.9	6	3	8791	9944.5
1958.1	1367.6	6	3	8810	4089.1
1980.8	1435.7	6	3	8839	3770.9
1981.5	1555.2	6	3	8848	1788.8
1982.1	257.2	6	3	8851	8975.5
2024.5	1247.4	6	3	13461	5854.8
17.9	1506.6	6	3	9008	12701.5
408.8	2014.2	6	3	19679	16564.3
1085.5	1822.0	6	3	18414	19360.8
1628.6	1357.7	6	3	7931	14617.0
43.2	173.4	6	3	1802	10363.1
57.2	789.2	6	3	9095	10068.7
91.4	1930.0	6	3	9202	7831.0
106.0	1279.8	6	3	9242	7510.4
108.5	505.5	6	3	9249	8292.1
127.1	1353.4	6	3	9314	10638.2
169.0	265.5	6	3	9400	14380.1
192.1	534.8	6	3	2479	10168.7
354.0	1193.6	6	3	17749	6653.9
365.2	1445.3	6	3	9957	14846.2
414.7	1989.3	6	3	10092	6392.2
500.1	216.9	6	3	10283	7513.5
530.7	153.4	6	3	10327	21419.9
593.0	642.5	6	3	4446	5003.5
605.8	1582.8	6	3	10454	5339.0
614.9	1277.1	6	3	4531	8040.4
658.2	628.7	6	3	10516	8617.3
706.9	444.7	6	3	10615	12870.0
748.1	410.0	6	3	10685	9524.2
825.5	9.8	6	3	10774	8052.3
860.2	30.9	6	3	5301	12016.2
871.8	1016.0	6	3	5334	4068.4
873.6	268.8	6	3	5340	9311.9
886.7	560.2	6	3	14139	5299.0
914.5	1058.1	6	3	10908	8660.3
958.9	384.8	6	3	10986	6711.0
1058.0	1498.8	6	3	19973	6758.1
1143.6	1423.5	6	3	1149	15617.8
1161.1	122.3	6	3	11310	11187.7
1162.3	344.1	6	3	11314	6378.2
1166.6	1448.3	6	3	18717	9608.1
1178.9	305.4	6	3	11348	3880.5
1204.5	1156.8	6	3	1279	4072.7
1385.8	1775.9	6	3	11738	20690.9
1395.7	1311.3	6	3	11774	4821.2
1475.7	770.7	6	3	11918	8058.6
1480.7	993.1	6	3	1559	7527.1
1685.0	1814.4	6	3	12392	16266.1
1704.9	1818.2	6	3	12454	13207.2
1737.3	1128.3	6	3	12529	8274.5
1893.5	861.6	6	3	19156	7568.1
1955.6	1854.7	6	3	20959	24640.8
2033.2	422.9	6	3	13486	10542.4
36.0	1557.4	6	3	9036	3416.1
38.6	1178.2	6	3	9061	2134.3
40.5	812.6	6	3	9064	3947.1
44.2	1398.4	6	3	9062	3356.2
66.7	317.0	6	3	9122	2942.6
78.4	2018.8	6	3	9162	5054.3
100.9	1424.3	6	3	2013	8711.7
100.7	885.5	6	3	19266	13972.4
107.1	1403.0	6	3	9247	4612.2
129.5	233.3	6	3	9311	8800.0
143.6	1352.4	6	3	2222	5480.6
183.7	946.7	6	3	9436	3664.0
184.4	1625.5	6	3	2418	13979.9
204.2	940.0	6	3	2493	4340.8
213.7	1845.2	6	3	9527	5543.5
262.7	1103.0	6	3	9682	2153.4
269.8	837.0	6	3	21086	1962.2
273.5	852.9	6	3	9702	4401.6
282.4	362.4	6	3	9723	3080.6
301.2	1220.8	6	3	143	3331.4
322.3	1613.0	6	3	9834	8371.2
347.0	288.2	6	3	9905	3396.0
346.9	1398.7	6	3	3383	3409.1
390.6	342.6	6	3	3687	4369.9
404.2	1983.8	6	3	10064	6192.4
407.3	866.5	6	3	3745	1720.8
412.7	209.9	6	3	10087	5015.1
420.5	1976.1	6	3	10099	5759.6
423.1	52.7	6	3	10111	8302.4
424.1	671.1	6	3	13895	1802.3
424.0	1243.0	6	3	10106	2744.7
443.0	1566.4	6	3	3901	4970.3
454.6	1450.6	6	3	10193	2102.5
458.8	1841.7	6	3	10208	5206.5
462.2	1526.5	6	3	10204	3236.8
477.7	739.2	6	3	10244	2807.1
480.0	745.0	6	3	17832	2750.7
482.4	1954.1	6	3	10259	5416.9
482.7	381.7	6	3	4089	2588.3
484.2	1485.0	6	3	10258	6618.6
492.6	2037.1	6	3	10272	2613.3
525.2	1293.6	6	3	4244	4351.2
530.5	1410.7	6	3	10337	2448.0
544.5	655.5	6	3	4306	3713.9
548.7	1412.8	6	3	10366	1544.8
584.7	843.0	6	3	4466	2116.6
604.2	1007.5	6	3	450	3396.9
619.5	1680.6	6	3	10473	3001.9
620.0	2004.6	6	3	10469	2076.3
662.8	1966.4	6	3	10520	2533.7
667.6	2031.7	6	3	21130	1699.8
675.8	52.0	6	3	10542	2760.6
684.1	668.8	6	3	10562	3685.9
709.1	1795.8	6	3	10627	6471.7
722.6	506.4	6	3	10644	9855.5
740.0	1477.5	6	3	4894	7661.4
763.8	1909.5	6	3	10701	6716.8
765.8	777.3	6	3	17929	3989.6
806.6	1941.0	6	3	5099	5555.0
846.1	432.0	6	3	10808	2368.0
858.6	255.8	6	3	5296	3971.5
864.3	294.8	6	3	10834	3761.0
870.5	242.9	6	3	19800	6213.4
878.1	112.2	6	3	10858	3472.9
921.2	1674.5	6	3	10924	2197.9
954.0	373.7	6	3	10985	4403.2
957.2	1518.8	6	3	5614	4662.0
965.1	791.9	6	3	21177	5072.8
989.3	1461.6	6	3	11035	2397.8
1030.0	30.0	6	3	11091	6378.8
1037.3	69.5	6	3	11099	3143.0
1064.7	1443.1	6	3	19992	5642.8
1070.7	1446.8	6	3	1034	3073.1
1101.0	1302.5	6	3	11210	2300.9
1102.1	1928.5	6	3	11223	2226.7
1113.6	448.9	6	3	1095	5163.9
1123.5	1551.3	6	3	21721	4467.2
1128.4	1332.3	6	3	20061	2096.3
1141.8	332.6	6	3	11284	2650.3
1175.1	151.1	6	3	11332	7875.3
1184.1	1132.4	6	3	1213	3703.5
1201.0	1068.7	6	3	1253	5402.1
1216.5	2013.4	6	3	6600	7995.9
1250.0	1968.3	6	3	11473	2189.2
1265.3	1915.5	6	3	11495	5434.9
1291.3	46.8	6	3	11550	6667.9
1293.8	772.7	6	3	6920	3588.3
1387.1	821.1	6	3	1485	4208.2
1398.1	1680.2	6	3	11765	3572.5
1408.4	927.6	6	3	7303	3639.1
1412.5	884.0	6	3	11795	7355.5
1452.6	375.3	6	3	11884	6798.7
1456.8	1846.8	6	3	20401	3714.8
1479.6	381.7	6	3	11922	4766.4
1500.8	20.5	6	3	11986	4794.9
1503.1	140.6	6	3	11974	4080.2
1513.5	1260.6	6	3	20408	2031.3
1519.2	2027.4	6	3	12024	3023.5
1550.5	336.0	6	3	12070	4537.3
1551.8	944.9	6	3	12077	3431.2
1593.6	1112.5	6	3	12154	4932.2
1650.9	1437.8	6	3	12298	2492.9
1668.5	2035.7	6	3	12356	3406.5
1685.8	774.6	6	3	8099	4622.6
1689.6	1536.9	6	3	21863	2654.9
1715.3	797.8	6	3	20481	3596.2
1742.5	1139.2	6	3	8260	6130.2
1762.8	655.1	6	3	12601	6478.3
1767.7	155.8	6	3	8305	3960.7
1785.0	697.9	6	3	12648	2579.5
1811.2	214.6	6	3	12750	5340.7
1817.0	401.6	6	3	12789	3634.9
1828.4	412.7	6	3	12813	7077.7
1880.5	693.1	6	3	20786	3183.7
1922.9	1810.5	6	3	13146	3086.5
1933.7	432.3	6	3	13187	2485.2
1935.3	1835.8	6	3	13191	2066.7
1938.0	1309.7	6	3	13196	4007.2
1941.3	589.0	6	3	13220	4421.9
1949.4	1272.3	6	3	13240	2580.0
1963.3	1121.7	6	3	20966	1666.9
1976.4	1568.2	6	3	13332	2527.9
2022.2	1082.5	6	3	13455	8460.8
581.4	940.4	7	3	425	10154.3
66.6	1254.7	7	3	17521	6424.9
99.8	1429.2	7	3	2013	13861.5
119.2	1537.8	7	3	9293	14386.3
221.5	1438.5	7	3	2640	13127.4
228.4	1147.4	7	3	2653	10328.4
324.3	666.2	7	3	9830	10296.8
354.9	175.1	7	3	3421	12257.9
393.4	126.3	7	3	10037	10436.7
424.6	853.9	7	3	3797	11362.3
468.8	1229.0	7	3	4038	12529.4
518.1	837.9	7	3	4209	5635.3
541.3	841.0	7	3	4289	12393.0
710.5	737.9	7	3	537	20256.3
710.1	1940.1	7	3	10621	13168.9
720.4	759.9	7	3	17911	13652.6
765.7	1919.2	7	3	5000	22096.4
832.2	1008.4	7	3	695	14673.4
844.7	142.4	7	3	10801	8522.0
893.8	1767.8	7	3	5429	6684.1
973.5	453.2	7	3	5709	6414.6
1013.2	1478.6	7	3	951	10464.9
1112.9	1302.3	7	3	18528	6866.1
1125.8	1412.0	7	3	18594	11960.4
1185.1	1444.8	7	3	1219	16269.2
1189.3	1452.9	7	3	18775	13678.5
1278.0	1421.5	7	3	1368	16291.9
1292.5	767.7	7	3	6920	11571.6
1394.9	1836.0	7	3	7249	8466.9
1482.7	999.8	7	3	1559	10596.8
1485.9	1008.0	7	3	7570	14690.1
1583.4	1695.7	7	3	7819	13415.1
1677.0	1718.8	7	3	8074	10829.1
1781.9	1497.3	7	3	8353	11306.4
1849.3	1507.3	7	3	8523	15926.6
4.7	1130.0	7	3	19182	3060.1
5.0	1807.9	7	3	1721	12377.7
12.7	1517.3	7	3	8995	6297.3
53.8	1594.3	7	3	1843	2843.2
56.3	1497.5	7	3	9103	5320.3
57.4	1600.9	7	3	1862	7216.5
57.2	1901.4	7	3	9101	9970.3
59.9	1192.2	7	3	1883	3291.0
61.5	1454.8	7	3	9102	7568.3
72.6	353.8	7	3	1922	7650.2
74.4	1443.5	7	3	9147	11519.9
75.1	1568.7	7	3	1921	3182.3
80.9	1098.3	7	3	19260	5930.4
81.2	1510.6	7	3	1945	3947.3
86.9	1799.3	7	3	9184	4298.0
86.9	1411.6	7	3	9192	7407.5
93.9	1305.2	7	3	2027	5198.9
101.0	324.9	7	3	9230	4301.5
107.0	1198.4	7	3	19277	5350.2
114.8	312.6	7	3	2058	8904.6
116.1	615.0	7	3	9289	6357.9
120.0	313.5	7	3	2105	7805.8
119.4	1357.6	7	3	2098	4762.7
119.7	981.0	7	3	9291	2343.8
125.2	1195.6	7	3	9302	5620.1
126.4	622.6	7	3	9309	8041.8
125.9	1289.9	7	3	2129	9023.4
127.1	1129.6	7	3	2125	12953.9
131.3	1137.4	7	3	2155	7932.4
133.6	1187.5	7	3	19302	5506.6
135.8	656.8	7	3	2160	6583.1
140.5	446.3	7	3	2167	5565.2
142.0	507.8	7	3	60	7217.0
152.6	1347.8	7	3	2214	8459.7
159.3	795.9	7	3	9370	7811.3
159.9	1236.7	7	3	2269	5884.4
160.1	1555.3	7	3	66	7193.6
171.7	406.4	7	3	73	3932.0
178.3	667.1	7	3	2408	3082.9
199.9	1453.4	7	3	2497	12133.4
211.2	28.7	7	3	9516	3998.7
217.1	875.6	7	3	17563	5457.9
226.6	1598.4	7	3	9539	2805.7
228.3	64.9	7	3	9551	7105.6
230.9	154.5	7	3	9567	9063.6
237.1	87.6	7	3	9595	8315.7
241.0	836.6	7	3	9609	4451.5
245.3	945.0	7	3	2739	3490.1
247.0	1067.2	7	3	13727	3541.7
248.8	126.4	7	3	9634	5628.8
251.4	1390.4	7	3	2787	4887.0
253.5	1268.7	7	3	2808	3732.3
254.2	1104.3	7	3	2818	4063.9
256.4	1387.5	7	3	2787	5746.9
256.1	1641.7	7	3	2859	2657.4
257.8	1263.1	7	3	2894	4912.9
262.7	1273.6	7	3	2894	11771.0
262.8	919.2	7	3	17594	3387.7
272.6	1164.1	7	3	17617	8418.1
278.3	887.7	7	3	2987	2655.2
278.4	586.1	7	3	17623	5525.5
280.9	2034.7	7	3	3002	4684.5
285.3	417.4	7	3	21090	4610.2
298.3	434.8	7	3	3104	6797.4
306.7	697.1	7	3	3183	2555.7
307.4	1239.9	7	3	3152	3073.9
310.9	1562.4	7	3	3180	4030.5
311.3	1129.8	7	3	3210	4749.8
312.2	1746.3	7	3	3207	3790.2
317.3	623.9	7	3	151	7646.6
323.3	1457.7	7	3	3286	6900.6
334.2	2032.8	7	3	9881	5587.8
335.2	536.6	7	3	3332	8471.6
336.4	1459.1	7	3	3339	3199.4
336.9	1028.1	7	3	9866	2544.0
338.0	642.8	7	3	3362	3745.6
339.2	156.3	7	3	9882	5343.8
340.4	1395.5	7	3	3383	10720.5
342.2	1738.9	7	3	3365	6002.4
344.1	434.5	7	3	3359	7893.9
344.5	514.4	7	3	19604	6008.9
347.9	1445.1	7	3	9906	3290.4
357.6	1252.8	7	3	202	4124.9
377.0	1458.3	7	3	3576	3505.8
384.4	2018.9	7	3	3618	5517.9
385.5	959.1	7	3	19656	6536.4
387.5	1662.6	7	3	10027	2962.7
387.4	920.0	7	3	3647	3253.0
389.0	1621.4	7	3	3595	5973.9
390.9	184.7	7	3	3642	7864.2
390.9	968.7	7	3	3628	3991.1
396.9	338.0	7	3	3687	6531.4
398.6	180.8	7	3	3695	2228.9
401.5	519.8	7	3	256	3781.4
411.0	386.6	7	3	3754	4968.6
421.4	844.5	7	3	3797	5272.0
424.1	1645.1	7	3	3793	3319.7
427.9	11.0	7	3	10110	2601.2
441.1	995.4	7	3	3889	6268.9
440.9	1690.2	7	3	3902	7312.5
449.4	512.5	7	3	3941	2718.9
451.7	1943.3	7	3	3947	13685.5
453.4	1687.3	7	3	3943	8011.9
454.6	1168.5	7	3	304	6295.9
463.3	1013.5	7	3	3994	4113.8
464.6	984.9	7	3	4009	9386.3
466.5	1631.8	7	3	4010	6081.3
499.4	824.8	7	3	350	7269.9
515.3	601.6	7	3	17854	3929.0
515.5	611.1	7	3	17853	6920.5
518.0	916.7	7	3	4211	5499.8
525.2	788.8	7	3	4203	8599.2
525.1	1389.1	7	3	4232	5985.3
537.2	1420.0	7	3	4281	3474.8
541.1	314.6	7	3	4283	4098.7
541.4	1383.4	7	3	4296	4541.4
540.6	1734.9	7	3	4259	6029.9
541.1	2018.3	7	3	19724	7068.6
542.5	1119.9	7	3	4294	11275.5
551.8	1253.7	7	3	4321	10261.7
554.5	816.2	7	3	13975	4519.8
562.7	1991.7	7	3	10384	4788.3
564.3	789.6	7	3	4363	13590.1
568.8	911.1	7	3	4409	7765.5
570.5	882.2	7	3	4414	4871.4
580.5	1876.9	7	3	4434	7166.2
585.1	555.2	7	3	10432	2575.3
587.2	960.6	7	3	10435	5609.4
593.3	1296.9	7	3	4475	8269.6
601.2	917.0	7	3	4492	4997.9
606.0	1020.9	7	3	4521	7517.7
605.8	936.9	7	3	4517	9191.1
606.0	2010.8	7	3	4519	3341.7
610.7	436.8	7	3	4540	2909.5
613.4	1564.6	7	3	459	5010.9
614.6	827.1	7	3	4529	5923.7
619.1	1619.4	7	3	4558	6542.7
620.6	2010.1	7	3	10469	2962.4
623.3	1010.0	7	3	466	2793.1
622.8	1839.7	7	3	10472	6860.5
634.7	1830.9	7	3	10480	8156.3
644.6	134.5	7	3	4616	4609.7
645.0	1395.3	7	3	14015	3254.1
645.9	126.8	7	3	4616	3659.7
654.8	1963.0	7	3	10496	3652.5
655.8	2036.6	7	3	4645	4448.5
665.3	408.1	7	3	4663	3306.8
667.1	1928.0	7	3	10532	7530.1
671.0	1496.8	7	3	19749	9446.7
671.7	1799.5	7	3	4695	4832.5
673.7	262.8	7	3	4716	8939.3
674.3	1685.2	7	3	10543	5419.3
676.4	1794.3	7	3	10537	6126.3
684.2	214.0	7	3	4744	5533.3
688.1	409.8	7	3	4749	9009.8
692.1	50.9	7	3	4761	4591.9
693.7	163.4	7	3	4775	6927.6
694.7	759.0	7	3	4764	11487.9
694.4	1877.2	7	3	10585	4053.7
697.2	7.4	7	3	4783	6947.9
696.8	1866.3	7	3	4782	3414.5
698.4	752.6	7	3	4804	3780.5
699.4	777.7	7	3	4781	7787.3
698.7	1936.7	7	3	10582	5680.2
700.6	722.5	7	3	10591	6912.8
699.9	1647.1	7	3	4754	4469.9
701.9	1414.0	7	3	4794	2781.5
703.8	764.5	7	3	4764	10058.9
709.4	1174.3	7	3	4815	7464.1
710.9	1854.9	7	3	10620	6637.6
712.3	782.9	7	3	17899	5102.2
713.6	189.0	7	3	10628	7885.0
719.0	226.1	7	3	10648	2188.8
725.8	1619.3	7	3	4856	7381.5
727.2	1825.5	7	3	4854	5526.6
731.0	788.6	7	3	17917	3113.4
732.0	847.5	7	3	4880	5558.5
732.4	1104.6	7	3	4891	16617.7
736.3	188.1	7	3	4877	7489.7
747.6	2024.1	7	3	4927	7163.5
750.3	832.0	7	3	587	3784.8
753.4	2017.2	7	3	4949	7337.7
754.1	809.9	7	3	10696	6165.2
756.9	1393.2	7	3	10692	5626.5
757.8	1580.6	7	3	4947	6572.2
761.7	841.0	7	3	4984	4632.1
765.0	1552.0	7	3	4993	9401.2
768.3	1043.9	7	3	4990	5426.1
768.8	2029.6	7	3	10708	8764.4
769.6	1371.8	7	3	5013	7776.2
776.7	260.4	7	3	5026	6079.1
776.0	268.0	7	3	5016	10510.4
777.7	1601.9	7	3	5032	4383.7
778.4	1856.7	7	3	10724	10607.6
777.5	1942.5	7	3	10731	12761.0
794.1	1662.7	7	3	5078	2844.6
800.9	1567.7	7	3	5112	9640.3
801.9	2034.0	7	3	10747	3307.8
804.1	1317.7	7	3	664	6490.3
805.7	3.9	7	3	10750	5350.1
806.7	1309.3	7	3	5129	2913.7
810.4	1551.4	7	3	5147	7075.1
812.7	1798.5	7	3	5143	6057.3
813.8	1330.5	7	3	5139	5451.2
814.7	1631.9	7	3	5148	6383.8
816.1	1166.0	7	3	10759	3653.6
820.2	376.1	7	3	5165	6738.4
822.5	1784.4	7	3	5174	6955.7
825.1	1550.4	7	3	5178	8405.2
833.4	378.1	7	3	5211	9113.3
832.9	1698.0	7	3	17973	8502.6
838.7	1659.1	7	3	5223	9621.2
845.0	1687.9	7	3	5236	2671.4
847.8	248.2	7	3	19796	4293.7
848.5	1744.0	7	3	5269	5575.8
849.3	1953.2	7	3	5270	7736.8
852.5	1112.5	7	3	5261	8283.8
852.0	1335.0	7	3	5276	9230.4
853.5	241.7	7	3	19796	4002.8
857.0	1160.4	7	3	5299	11612.7
862.6	1712.3	7	3	10837	4544.2
870.2	897.1	7	3	737	11574.9
882.1	1213.4	7	3	5367	3385.1
890.4	952.4	7	3	5416	5441.9
916.5	1462.5	7	3	5476	4414.8
918.4	1772.0	7	3	5495	5743.5
920.2	1733.4	7	3	5498	3093.6
920.6	422.9	7	3	10922	5717.2
922.1	1641.1	7	3	5524	10572.7
924.3	1371.9	7	3	10940	5485.3
925.2	1726.5	7	3	5536	9125.1
926.5	258.8	7	3	10938	5127.0
930.8	1587.9	7	3	5526	6982.6
932.8	1309.9	7	3	5554	2518.4
935.2	754.4	7	3	5574	3404.6
941.0	1623.5	7	3	5588	9579.0
946.6	791.5	7	3	848	2168.1
947.4	1317.7	7	3	5613	5848.7
947.7	1644.7	7	3	5635	6160.8
952.5	1913.2	7	3	10982	7341.2
964.2	923.1	7	3	5673	3336.9
964.6	1463.9	7	3	5679	5106.5
979.8	219.8	7	3	5766	4651.8
979.2	299.1	7	3	11029	2398.7
982.4	453.1	7	3	11015	6205.3
988.2	168.3	7	3	11045	3520.5
990.6	1494.1	7	3	5803	3373.8
994.3	380.3	7	3	5827	7948.1
997.8	1465.7	7	3	923	5477.4
1006.8	1678.7	7	3	940	5152.0
1021.2	198.3	7	3	5892	4361.4
1021.0	1228.2	7	3	5890	6155.0
1021.4	1726.3	7	3	5886	10734.3
1024.0	1413.3	7	3	22223	5673.2
1037.5	1024.8	7	3	5929	6150.4
1053.0	1739.1	7	3	5996	4002.9
1054.4	182.6	7	3	11128	3918.9
1060.4	295.4	7	3	6008	8527.3
1060.8	857.3	7	3	19987	10664.9
1064.4	1882.9	7	3	11147	4080.2
1066.9	1540.3	7	3	6019	4541.1
1068.3	1518.6	7	3	11164	6048.3
1068.7	1766.3	7	3	11154	4367.2
1075.1	1333.3	7	3	18394	4393.6
1078.9	1602.3	7	3	6055	6954.9
1079.5	1343.9	7	3	18397	3907.0
1084.5	1122.5	7	3	6082	5137.7
1093.9	1535.9	7	3	20018	3785.4
1096.1	1469.6	7	3	18438	3051.9
1096.8	1284.0	7	3	6125	4516.3
1099.5	1372.1	7	3	18471	10953.6
1098.7	1628.1	7	3	6117	12561.3
1108.0	338.3	7	3	6152	7667.8
1115.9	1592.9	7	3	6224	2824.9
1116.9	1457.0	7	3	6183	4106.8
1118.9	251.3	7	3	6182	9154.1
1116.8	348.0	7	3	6170	7149.7
1123.1	356.2	7	3	6204	4777.0
1123.1	2038.9	7	3	6226	3877.9
1127.0	1424.2	7	3	18593	8189.9
1128.1	1338.2	7	3	20061	6648.3
1127.8	1659.0	7	3	11259	4292.0
1129.4	1417.8	7	3	18594	6267.4
1131.0	2039.3	7	3	6241	6486.2
1132.2	855.5	7	3	18638	2666.4
1137.3	1191.1	7	3	20096	8310.6
1136.9	1387.5	7	3	20107	6456.2
1137.6	1709.8	7	3	6282	4328.8
1138.8	1485.6	7	3	6276	10693.8
1142.2	869.5	7	3	6265	4363.2
1143.4	212.4	7	3	6307	3856.3
1143.8	1490.1	7	3	20150	5989.3
1148.0	1376.2	7	3	18656	11820.0
1149.7	1856.1	7	3	20140	3120.8
1153.9	214.1	7	3	6338	3575.2
1155.9	1081.0	7	3	6365	6110.7
1160.7	1549.5	7	3	20146	12239.7
1161.8	1523.3	7	3	1184	5152.3
1163.3	858.2	7	3	6371	3155.4
1165.5	1331.1	7	3	22295	2301.4
1169.4	1651.7	7	3	11321	8107.0
1172.0	1458.6	7	3	6416	12780.0
1176.9	1388.6	7	3	18749	9949.5
1177.1	1644.2	7	3	11321	3312.1
1180.1	760.0	7	3	18760	15348.5
1181.3	1841.5	7	3	18755	4273.6
1183.2	1110.2	7	3	6463	5040.6
1184.9	741.0	7	3	11353	4811.4
1186.7	1306.9	7	3	1217	13624.4
1187.3	2044.1	7	3	11352	7235.9
1188.0	460.5	7	3	6488	8323.9
1191.1	96.9	7	3	11365	4628.3
1194.3	1144.2	7	3	1225	4395.9
1196.8	1747.9	7	3	11376	7362.0
1201.1	2036.1	7	3	6568	7189.3
1204.7	1528.8	7	3	11378	4882.8
1206.9	1104.1	7	3	6584	3888.7
1210.2	1150.9	7	3	1264	5061.8
1210.0	1956.2	7	3	6575	5035.1
1211.5	1099.9	7	3	6584	10970.0
1215.6	1128.0	7	3	1297	2728.0
1218.2	1968.1	7	3	11415	5538.0
1220.5	740.5	7	3	18870	6001.0
1225.0	927.5	7	3	6635	7650.0
1240.0	1173.7	7	3	1329	3586.6
1247.9	754.7	7	3	20268	4381.5
1249.6	254.4	7	3	1340	12485.4
1250.6	194.6	7	3	6735	2453.3
1259.5	765.4	7	3	11484	2793.7
1263.3	223.1	7	3	6781	10984.7
1270.5	763.1	7	3	6813	5723.9
1272.1	354.1	7	3	6838	6323.4
1280.9	83.5	7	3	11529	5701.9
1290.0	1110.2	7	3	6905	8864.1
1294.3	894.3	7	3	6921	3773.6
1294.6	429.6	7	3	6924	3071.1
1295.2	1898.8	7	3	20336	7017.0
1297.2	524.4	7	3	6936	7911.1
1300.6	730.6	7	3	1388	4615.8
1302.1	1706.8	7	3	6971	2533.0
1305.3	1960.3	7	3	6967	3791.3
1312.1	814.6	7	3	20342	3530.3
1311.4	911.9	7	3	1404	6678.3
1313.9	371.9	7	3	6983	3736.2
1318.4	910.9	7	3	1404	7199.6
1321.5	591.7	7	3	1416	6154.2
1320.9	1706.6	7	3	7024	5241.3
1323.2	1693.7	7	3	7035	5692.2
1326.1	918.5	7	3	1425	4020.4
1325.6	1158.4	7	3	7037	3338.1
1326.2	1459.3	7	3	7061	5684.1
1335.5	275.5	7	3	7066	4638.4
1339.6	1149.7	7	3	7080	2217.8
1342.0	889.6	7	3	19034	4904.1
1341.8	1304.8	7	3	7084	2974.8
1344.8	1680.8	7	3	7104	2926.4
1347.1	1802.9	7	3	11672	14894.1
1364.1	331.7	7	3	7140	5816.6
1368.4	910.0	7	3	19044	6366.5
1378.2	1361.6	7	3	7176	3554.9
1383.7	1539.9	7	3	7195	11156.9
1385.7	853.7	7	3	7209	11557.7
1387.1	887.6	7	3	19054	5198.0
1389.7	1650.9	7	3	7225	3343.9
1389.6	1667.0	7	3	11748	11007.5
1394.2	718.6	7	3	7245	2655.2
1408.3	819.4	7	3	7264	8731.9
1408.3	1152.4	7	3	7282	6448.4
1411.0	872.2	7	3	7286	10118.5
1410.5	2005.3	7	3	11799	13078.9
1410.8	1032.0	7	3	1510	4598.1
1411.6	1022.5	7	3	7314	4824.7
1413.2	839.5	7	3	1511	9747.1
1412.8	1653.3	7	3	11802	7709.8
1414.9	1876.1	7	3	11800	11064.4
1417.2	1116.4	7	3	11810	7817.2
1420.0	816.5	7	3	11809	4079.6
1424.7	443.9	7	3	11822	4934.7
1425.3	1073.4	7	3	1522	5892.6
1434.0	1899.5	7	3	7384	3840.3
1440.1	1009.2	7	3	11846	7766.2
1442.4	361.1	7	3	11863	4844.6
1442.9	1099.2	7	3	7418	2926.0
1446.2	1624.9	7	3	7419	7144.0
1447.7	1015.9	7	3	1536	2828.0
1449.9	363.1	7	3	7461	2839.5
1453.3	1021.4	7	3	1536	5368.0
1452.0	1036.0	7	3	1538	14873.2
1453.5	1828.6	7	3	11886	3850.3
1454.8	856.0	7	3	7471	3493.6
1463.7	1043.6	7	3	7508	3945.1
1469.2	754.6	7	3	7516	6429.0
1470.4	422.2	7	3	7529	3828.7
1471.0	1004.0	7	3	11912	4683.4
1474.8	1064.5	7	3	7538	3621.0
1476.8	1575.5	7	3	7554	3640.0
1478.5	1074.4	7	3	11925	7811.7
1481.9	1852.5	7	3	11942	4484.3
1485.7	939.0	7	3	1560	4041.9
1495.1	1249.2	7	3	7603	3339.5
1495.5	521.8	7	3	1565	9890.5
1500.5	1395.9	7	3	7621	8092.4
1503.5	1218.5	7	3	20406	9285.8
1502.9	1387.6	7	3	7611	6904.6
1517.7	739.5	7	3	7671	10290.5
1529.5	159.7	7	3	12049	3703.9
1532.0	1235.7	7	3	7712	5820.6
1534.7	378.8	7	3	7714	8409.9
1534.0	930.7	7	3	7718	5933.0
1544.9	375.3	7	3	7737	6478.5
1546.9	2006.5	7	3	12066	4473.1
1548.4	609.7	7	3	12073	10410.5
1548.2	933.2	7	3	1595	17717.7
1548.9	883.7	7	3	12076	5399.7
1555.8	594.0	7	3	1597	6550.9
1559.3	1090.2	7	3	7784	10841.8
1566.7	953.1	7	3	12111	3761.9
1570.2	1702.3	7	3	19076	7251.9
1574.1	609.4	7	3	7799	3724.1
1575.3	1464.4	7	3	7807	6293.8
1584.9	597.5	7	3	7828	5655.5
1590.1	1369.2	7	3	7829	3440.1
1592.4	1928.8	7	3	12147	5131.5
1592.2	1386.8	7	3	7840	6386.2
1596.9	1365.1	7	3	7854	6521.0
1609.8	570.6	7	3	7881	2036.4
1608.9	1348.3	7	3	7880	5647.2
1612.8	1429.2	7	3	12195	5962.4
1622.8	915.5	7	3	12227	15002.9
1627.5	1773.4	7	3	7948	3180.4
1632.0	8.8	7	3	12254	5778.4
1638.7	1898.5	7	3	21833	16357.5
1640.3	126.5	7	3	7990	6236.1
1640.8	926.4	7	3	12272	5148.7
1640.2	1410.2	7	3	20441	5365.0
1646.4	1928.1	7	3	21837	8275.5
1651.7	641.2	7	3	8004	5995.9
1656.7	1499.1	7	3	8028	5213.5
1658.2	1524.4	7	3	12331	4768.1
1659.1	1393.1	7	3	20447	5275.3
1658.9	1516.0	7	3	8025	5087.0
1664.9	1972.6	7	3	8048	4771.0
1669.6	1406.3	7	3	8047	6096.8
1674.0	302.4	7	3	12352	4261.3
1675.0	365.2	7	3	8054	10472.4
1680.1	1938.9	7	3	12394	7807.7
1683.2	1527.9	7	3	20458	7992.4
1692.8	1885.1	7	3	12424	4691.6
1698.2	1564.8	7	3	8116	7341.9
1698.7	1181.6	7	3	12444	3792.6
1703.7	743.7	7	3	14743	6223.6
1713.1	529.7	7	3	12476	4082.2
1714.3	1924.8	7	3	21876	5618.2
1721.2	953.6	7	3	8181	5850.3
1724.8	2007.8	7	3	12499	8304.4
1726.1	621.4	7	3	8200	7059.0
1727.9	1059.3	7	3	12512	6788.7
1731.0	1843.7	7	3	8207	4233.7
1731.7	1907.5	7	3	21891	11046.4
1733.6	1299.7	7	3	12518	5576.5
1736.6	623.2	7	3	8236	6279.1
1736.8	747.6	7	3	8222	3911.2
1738.2	1564.7	7	3	20513	6252.1
1740.8	1256.5	7	3	1662	3679.8
1743.1	712.0	7	3	20521	3010.9
1745.3	620.2	7	3	8236	5148.1
1752.0	1122.5	7	3	8281	3303.1
1752.9	1148.7	7	3	8277	5984.0
1756.1	339.0	7	3	12580	4212.3
1763.4	335.9	7	3	8299	3340.8
1762.9	352.2	7	3	8297	4467.1
1761.8	1562.0	7	3	8295	5077.8
1766.4	775.5	7	3	20552	9726.5
1770.1	55.8	7	3	12628	14445.2
1771.6	1308.0	7	3	8317	3477.1
1776.9	833.6	7	3	21907	3799.5
1777.8	846.1	7	3	8334	4666.2
1779.8	559.0	7	3	8349	2983.0
1783.0	697.3	7	3	12648	6733.2
1783.1	1293.8	7	3	8350	3235.4
1785.0	70.2	7	3	12655	6566.7
1792.0	274.2	7	3	12676	4068.4
1796.7	1362.7	7	3	12703	4402.4
1796.3	1543.4	7	3	1677	4841.6
1798.2	1387.2	7	3	12704	7075.9
1799.5	27.0	7	3	12691	4168.8
1801.9	806.1	7	3	19117	2725.1
1805.3	1144.4	7	3	8398	6414.8
1806.1	1499.0	7	3	8404	3413.1
1812.1	299.4	7	3	20641	10804.9
1814.1	804.4	7	3	22515	3065.4
1814.6	1127.2	7	3	1680	10585.5
1823.5	1023.0	7	3	20649	6047.1
1825.4	657.4	7	3	12804	5929.2
1824.2	1012.9	7	3	8455	7168.4
1825.5	783.9	7	3	20658	3475.1
1832.2	1145.1	7	3	12822	5300.2
1836.3	878.7	7	3	20679	4806.6
1836.4	1141.2	7	3	12856	3220.5
1837.1	1324.7	7	3	14927	6437.3
1841.0	914.2	7	3	20682	9156.7
1843.7	987.6	7	3	1688	8273.3
1843.9	1202.2	7	3	12871	3938.2
1848.8	1999.7	7	3	12905	3384.8
1850.7	975.0	7	3	12901	2236.0
1852.4	1558.5	7	3	12904	9240.2
1858.3	245.3	7	3	12933	4044.6
1859.8	931.9	7	3	20748	4085.5
1860.3	940.0	7	3	8550	4621.0
1861.6	1598.5	7	3	14957	3493.9
1864.6	1020.9	7	3	8573	5372.9
1866.2	34.4	7	3	20752	3509.9
1866.7	848.0	7	3	19140	4651.8
1867.8	771.1	7	3	20766	6408.6
1875.7	827.1	7	3	12995	8564.7
1880.0	1349.3	7	3	8596	3745.8
1880.8	1748.9	7	3	8610	4414.0
1883.4	748.4	7	3	19143	2570.0
1890.0	342.9	7	3	13033	5621.7
1890.4	739.3	7	3	20823	4414.7
1892.8	780.2	7	3	20828	3562.5
1895.2	836.8	7	3	20826	3163.7
1895.6	12.5	7	3	13047	4312.8
1896.1	474.0	7	3	8648	3365.9
1900.1	525.1	7	3	13067	6193.7
1900.8	1194.2	7	3	13069	3574.9
1901.3	789.4	7	3	20833	5559.9
1907.7	682.2	7	3	8672	6677.4
1909.8	1960.7	7	3	13099	6659.6
1910.9	1031.0	7	3	8676	4207.0
1911.0	1836.8	7	3	13100	4915.7
1926.3	512.2	7	3	8724	9516.5
1927.4	918.1	7	3	8715	4004.9
1931.1	1347.8	7	3	8732	6565.5
1934.2	634.6	7	3	13184	4962.1
1935.3	1099.3	7	3	8752	9701.1
1940.5	1137.9	7	3	13205	7615.3
1944.1	454.7	7	3	8773	4688.9
1943.8	1817.2	7	3	13228	3580.4
1944.0	1877.7	7	3	13218	5960.8
1948.4	717.2	7	3	8784	8143.6
1953.0	1116.3	7	3	8794	4449.6
1954.3	1247.2	7	3	8792	6178.5
1960.1	1751.8	7	3	20969	5023.4
1961.3	1032.7	7	3	8787	6616.1
1962.2	693.4	7	3	8812	5307.1
1971.4	42.4	7	3	13333	6382.2
1980.6	830.8	7	3	8842	8431.2
1980.4	1543.9	7	3	13331	6161.5
1982.7	1092.2	7	3	8853	14047.5
1985.9	1125.3	7	3	8854	9444.4
1989.3	646.3	7	3	13372	3547.5
1988.8	1048.3	7	3	8856	4039.0
1989.5	1430.1	7	3	13363	7308.9
1990.7	1237.3	7	3	8858	4592.6
1993.9	1700.9	7	3	21014	10938.2
2000.8	1431.9	7	3	13402	5827.6
2007.5	1514.5	7	3	8881	9648.5
2009.3	240.2	7	3	13411	3585.0
2009.7	631.1	7	3	8904	6681.4
2012.1	833.8	7	3	8895	7828.5
2018.3	260.6	7	3	13441	6009.8
2033.0	1910.6	7	3	13494	6627.6
14.2	1573.7	7	3	1741	4007.4
26.0	1297.9	7	3	1769	2595.6
28.6	1515.8	7	3	1766	2272.4
30.0	1762.0	7	3	9028	1461.0
31.0	727.5	7	3	1770	2273.3
33.9	1287.3	7	3	1792	3922.6
40.6	1574.3	7	3	9050	5995.8
55.3	700.7	7	3	9093	3596.3
61.7	529.2	7	3	1879	2837.8
64.8	1638.7	7	3	1872	2457.7
67.3	1579.8	7	3	1896	4460.9
73.0	1140.3	7	3	1930	4261.2
84.4	321.0	7	3	9178	3113.7
84.5	1843.5	7	3	1958	3211.4
84.4	967.5	7	3	17534	3169.0
91.1	1935.5	7	3	9202	3380.4
98.3	244.4	7	3	9224	2666.1
97.9	979.4	7	3	2011	2837.1
102.1	1423.7	7	3	2013	8935.5
114.0	500.9	7	3	9275	2927.6
120.1	891.9	7	3	2085	2802.0
122.0	643.6	7	3	2100	4209.2
126.4	1767.8	7	3	9315	3269.9
138.4	613.6	7	3	19314	2639.4
139.7	1243.1	7	3	2165	11128.4
142.6	1181.8	7	3	19307	1925.6
144.7	1157.9	7	3	57	4421.6
151.5	850.7	7	3	65	2263.4
154.4	708.2	7	3	9368	3735.2
157.0	1543.2	7	3	68	2721.7
159.5	871.3	7	3	9374	3092.9
165.1	1291.9	7	3	2330	1958.0
168.7	1209.5	7	3	2343	2134.4
170.0	816.0	7	3	9405	3015.9
178.8	1365.6	7	3	19351	2918.6
182.2	955.7	7	3	9433	2658.4
186.5	1094.2	7	3	9460	2045.7
196.4	812.0	7	3	9468	2091.2
197.7	684.0	7	3	9478	1991.1
200.3	1464.6	7	3	2498	2341.5
232.2	827.3	7	3	19399	9376.4
231.9	936.4	7	3	2678	1765.9
245.9	10.7	7	3	2785	3385.2
251.3	1769.6	7	3	2810	4609.3
255.9	1767.8	7	3	9669	6538.9
261.5	1814.2	7	3	2860	2162.1
262.5	1758.9	7	3	2904	2182.4
264.5	1629.0	7	3	2911	5043.8
270.7	1944.0	7	3	9688	3143.4
274.9	488.4	7	3	21088	3080.7
280.6	529.6	7	3	17629	6731.2
283.6	1202.6	7	3	3060	2415.7
285.2	126.1	7	3	3009	2271.9
286.4	528.9	7	3	17629	8401.1
289.0	1635.3	7	3	9754	3702.7
291.6	104.8	7	3	9747	2603.0
304.6	1323.8	7	3	3140	1912.7
311.4	175.0	7	3	3189	6205.3
319.0	182.0	7	3	9814	4674.9
334.5	589.9	7	3	3323	6809.7
340.9	571.5	7	3	3322	2716.0
352.2	670.8	7	3	9926	2673.6
355.1	307.2	7	3	9923	2224.3
369.0	929.9	7	3	3500	1605.1
384.7	1922.1	7	3	3603	4922.1
389.4	138.6	7	3	3619	1972.2
389.2	768.6	7	3	10031	3775.4
392.5	1517.7	7	3	3664	2811.2
396.8	1100.6	7	3	3663	3651.3
401.4	1706.7	7	3	10055	4670.4
403.5	795.6	7	3	3709	2018.9
402.8	885.3	7	3	10066	2209.6
404.7	670.0	7	3	3721	2983.9
403.8	871.9	7	3	3703	2978.9
407.8	336.3	7	3	3749	6871.5
410.3	371.2	7	3	3710	3333.3
409.7	1319.9	7	3	10073	2624.6
412.9	868.8	7	3	3745	1605.4
418.0	1939.4	7	3	3778	7533.9
425.7	867.1	7	3	3810	5355.9
437.0	1481.7	7	3	3879	7502.4
438.2	876.4	7	3	3878	2472.5
438.3	1547.3	7	3	3847	2103.5
446.1	357.1	7	3	3918	2591.7
450.3	1354.9	7	3	10174	2065.8
451.5	761.0	7	3	10164	3465.7
458.3	1187.6	7	3	3966	1927.2
458.1	1519.0	7	3	10190	5031.3
460.8	770.0	7	3	3973	3833.7
471.8	1452.8	7	3	4039	2696.0
474.8	440.9	7	3	4051	2374.2
475.0	888.6	7	3	326	2293.6
477.4	359.8	7	3	10239	2980.8
483.5	664.8	7	3	328	7430.1
500.0	449.6	7	3	10284	2092.3
508.5	1792.6	7	3	4177	7550.4
513.5	870.9	7	3	4189	7281.6
522.0	2010.0	7	3	10316	3672.8
522.9	704.6	7	3	4231	2542.0
524.9	794.1	7	3	4203	3331.3
530.6	1848.9	7	3	4254	1552.9
532.1	1748.5	7	3	4252	1960.8
534.9	1122.2	7	3	4264	4408.0
538.7	2029.2	7	3	10352	1796.1
543.6	908.8	7	3	10356	2816.9
552.4	530.2	7	3	4324	3461.7
577.6	1864.4	7	3	10414	1890.5
580.9	120.1	7	3	10427	2257.7
582.3	1147.8	7	3	4444	1860.6
586.1	2032.5	7	3	10423	3545.3
593.3	1210.1	7	3	4474	2875.7
596.1	1194.8	7	3	4479	2007.9
598.6	1139.5	7	3	4497	2493.7
609.9	606.9	7	3	10458	4353.9
619.8	809.0	7	3	10470	4810.5
620.5	1626.1	7	3	4558	3715.9
622.4	2024.4	7	3	10474	2418.2
629.5	981.9	7	3	471	2092.5
638.0	2007.1	7	3	4600	1584.6
640.8	1997.9	7	3	4608	3307.5
644.0	646.4	7	3	4570	2084.0
665.6	757.6	7	3	4677	4078.0
665.7	1918.3	7	3	10528	3764.5
670.9	2038.6	7	3	4714	3112.4
673.9	1966.1	7	3	4724	2040.8
674.8	2036.0	7	3	4714	2629.3
675.2	1879.3	7	3	4723	2934.5
679.3	632.9	7	3	4722	2259.8
680.1	2010.0	7	3	4737	3101.3
681.7	1828.5	7	3	10553	4670.3
690.0	829.7	7	3	4770	2337.3
696.1	193.2	7	3	4784	2302.1
697.3	1942.2	7	3	10582	4570.3
702.0	401.9	7	3	4791	1924.4
718.9	1782.3	7	3	4850	2358.7
719.4	1950.5	7	3	10646	2888.3
725.0	807.4	7	3	551	3002.7
726.9	1763.5	7	3	10655	2883.2
734.3	1745.6	7	3	4889	2843.5
734.8	838.8	7	3	4880	2382.3
751.9	817.0	7	3	586	9843.4
758.3	728.6	7	3	594	6898.9
771.2	1885.5	7	3	5011	5006.1
790.1	401.7	7	3	10737	2975.5
789.8	1367.0	7	3	5073	3324.6
791.8	1170.4	7	3	5058	2096.0
792.0	1556.1	7	3	647	3501.0
798.0	3.0	7	3	5079	4796.4
817.0	1545.1	7	3	5147	2969.3
821.8	390.3	7	3	5168	10961.5
822.9	827.9	7	3	21143	1957.0
835.9	1389.0	7	3	5193	1750.1
837.4	1298.5	7	3	5216	2322.3
850.1	146.9	7	3	5249	4332.4
862.9	215.1	7	3	19798	8434.4
869.2	1708.2	7	3	10837	3183.3
876.7	1695.9	7	3	14137	10481.7
879.4	157.7	7	3	5382	3316.3
909.5	1172.2	7	3	10905	2168.6
913.5	713.0	7	3	5478	3002.3
918.3	230.8	7	3	5501	1866.4
919.5	728.9	7	3	10923	1786.4
939.4	1785.3	7	3	5585	3832.3
947.2	413.8	7	3	5621	2442.6
952.8	816.0	7	3	14175	1835.0
963.8	1711.8	7	3	10995	2514.2
965.0	1691.0	7	3	5675	5863.7
966.5	390.2	7	3	5697	3771.7
969.5	1697.1	7	3	21161	1839.4
975.2	1946.7	7	3	5714	3120.0
975.6	990.5	7	3	5744	2847.9
975.6	1967.2	7	3	11018	2229.5
977.3	476.8	7	3	11027	8058.5
979.3	898.2	7	3	21166	3096.0
993.8	605.8	7	3	5800	3001.2
1009.9	1311.7	7	3	5847	1915.9
1028.4	989.9	7	3	970	4172.4
1030.1	1285.4	7	3	5917	7790.8
1032.0	1787.4	7	3	11092	2225.4
1037.6	1257.1	7	3	5938	8805.4
1044.1	1229.1	7	3	5947	4714.8
1045.0	966.4	7	3	5963	6358.6
1047.6	1500.4	7	3	18348	6280.6
1057.2	1011.1	7	3	5980	6301.4
1060.5	288.0	7	3	6008	5465.4
1061.5	364.2	7	3	6009	3316.1
1061.1	867.6	7	3	19983	3037.9
1073.7	1439.6	7	3	18379	1534.6
1079.9	207.7	7	3	6064	3922.7
1083.9	1406.5	7	3	1044	7568.4
1094.0	1440.6	7	3	18456	5878.9
1095.6	1595.4	7	3	1068	4583.3
1096.7	608.5	7	3	11208	2649.5
1101.4	1421.3	7	3	20022	2239.3
1109.8	638.2	7	3	18490	8198.9
1110.0	1392.7	7	3	18539	4632.9
1110.9	2026.5	7	3	20041	4715.6
1112.5	2034.8	7	3	20041	1990.8
1115.6	1423.2	7	3	1098	6303.3
1118.0	1651.6	7	3	11246	6633.0
1118.9	1444.3	7	3	11251	14419.7
1120.2	1319.9	7	3	6192	2996.4
1127.3	1448.0	7	3	20069	5060.9
1127.8	707.6	7	3	20077	3191.5
1131.4	955.2	7	3	6252	4010.4
1131.3	1628.0	7	3	6228	6000.7
1134.2	355.5	7	3	6262	2224.0
1139.1	1855.4	7	3	20101	5330.9
1142.6	1100.6	7	3	1155	4067.6
1144.1	1671.3	7	3	11292	3539.0
1152.0	225.4	7	3	6327	2366.9
1152.8	325.9	7	3	6332	3976.5
1154.9	1477.7	7	3	1170	5982.5
1172.2	1426.7	7	3	21740	3308.6
1191.7	1469.9	7	3	6524	4614.0
1206.4	1678.3	7	3	1265	7967.9
1211.4	1084.0	7	3	6580	3323.4
1213.7	1445.9	7	3	1287	3479.9
1227.0	1463.0	7	3	6645	4266.4
1230.0	838.8	7	3	6651	3171.1
1248.4	922.4	7	3	6729	3032.4
1258.1	2044.7	7	3	20289	9357.9
1268.7	780.5	7	3	20295	3482.3
1276.7	2008.9	7	3	6821	2875.2
1278.2	506.6	7	3	6857	2867.8
1278.0	1066.6	7	3	11533	2304.0
1278.1	1995.8	7	3	11528	2201.4
1290.8	1894.8	7	3	20336	3278.3
1292.0	47.3	7	3	11550	8816.2
1294.5	1771.0	7	3	11570	3384.9
1303.3	1216.9	7	3	6952	3562.0
1327.5	910.6	7	3	1425	5929.4
1330.5	1878.1	7	3	20351	2014.8
1333.2	2002.5	7	3	11654	3133.5
1335.1	922.6	7	3	1439	1730.0
1341.2	859.2	7	3	20359	3160.3
1346.3	2003.4	7	3	11671	3989.4
1347.1	912.9	7	3	11677	4210.2
1366.0	1429.9	7	3	11710	2079.6
1367.7	783.8	7	3	14481	2415.9
1372.2	324.5	7	3	7161	5936.5
1381.7	813.5	7	3	7188	4872.0
1383.8	1355.9	7	3	1477	3286.3
1394.5	1855.8	7	3	11762	2971.1
1400.4	1830.6	7	3	7271	4621.6
1401.5	811.0	7	3	1503	14042.9
1403.6	1526.5	7	3	7253	3744.1
1406.4	723.9	7	3	11791	3433.8
1412.1	1165.5	7	3	11801	3551.0
1416.5	1486.3	7	3	7334	2132.1
1417.5	1884.1	7	3	7339	7204.7
1426.8	830.4	7	3	7359	3624.4
1428.2	1377.8	7	3	7380	2147.8
1428.6	1867.4	7	3	7381	6753.3
1438.0	848.7	7	3	7406	6666.0
1440.4	31.5	7	3	11858	2629.3
1449.3	49.8	7	3	7436	4434.4
1452.0	1094.9	7	3	7452	2548.5
1454.2	1042.2	7	3	1538	3670.2
1455.5	1016.2	7	3	1536	2788.0
1461.0	1850.6	7	3	20401	5173.6
1461.3	294.3	7	3	7503	1783.0
1463.4	1348.7	7	3	7490	1804.9
1472.0	1345.8	7	3	7490	2372.1
1473.8	1424.1	7	3	7525	2562.6
1476.9	833.8	7	3	11920	3183.5
1488.5	731.2	7	3	7601	3707.2
1493.5	1448.5	7	3	11953	5714.9
1499.0	683.9	7	3	7617	2791.2
1501.7	1558.3	7	3	7612	2387.6
1509.6	1515.2	7	3	12006	2374.7
1523.9	947.8	7	3	7681	1988.7
1527.3	1616.7	7	3	7700	4121.6
1529.0	1208.1	7	3	12046	4997.0
1530.9	2013.6	7	3	22360	3384.9
1533.9	1392.6	7	3	7713	3852.3
1538.6	1686.9	7	3	7721	2750.7
1544.6	109.8	7	3	7736	3987.8
1547.2	579.9	7	3	7743	2088.2
1549.8	1065.0	7	3	7757	3159.7
1551.6	1696.5	7	3	7761	3645.2
1558.2	1824.4	7	3	7775	1862.4
1562.1	941.4	7	3	7778	3608.6
1563.8	2045.3	7	3	12105	15090.7
1567.1	1114.8	7	3	7788	2045.8
1576.1	594.0	7	3	7804	2038.8
1578.1	1595.8	7	3	12122	2730.5
1583.8	604.9	7	3	7828	5488.7
1583.5	910.2	7	3	20421	7427.0
1590.0	1116.4	7	3	12154	3056.9
1596.0	1709.0	7	3	7852	3419.1
1601.2	1978.7	7	3	12173	2654.2
1606.0	1431.0	7	3	12180	6676.9
1613.2	587.5	7	3	7898	3593.0
1616.5	596.3	7	3	7913	3165.4
1617.1	923.4	7	3	7903	2436.5
1626.2	271.1	7	3	7946	3504.7
1626.3	1598.7	7	3	12224	2860.9
1628.7	899.5	7	3	7942	2312.8
1634.4	934.0	7	3	12253	2399.8
1636.4	279.4	7	3	14677	5384.0
1636.4	1104.6	7	3	7957	2667.3
1642.7	568.6	7	3	7991	4842.4
1644.7	643.2	7	3	7975	4539.2
1644.6	1642.9	7	3	12282	3895.6
1652.0	283.8	7	3	8009	4021.2
1654.8	1431.4	7	3	12319	6035.7
1659.5	1925.9	7	3	21838	2957.8
1661.0	1501.2	7	3	8028	7690.4
1664.4	1942.7	7	3	8041	4232.9
1676.0	1522.2	7	3	8079	2915.4
1679.4	802.4	7	3	12389	3806.3
1694.2	815.5	7	3	12419	2098.3
1694.5	1110.1	7	3	8109	2436.1
1698.8	1327.8	7	3	8115	27784.4
1704.5	809.6	7	3	8137	5873.2
1713.0	927.0	7	3	8172	2855.5
1715.9	852.0	7	3	12479	2728.4
1721.5	468.9	7	3	8193	2366.0
1721.7	1092.8	7	3	12492	2639.9
1723.3	1146.4	7	3	8191	3646.5
1731.0	806.6	7	3	1658	2888.9
1732.8	1882.2	7	3	12547	2753.0
1739.1	371.3	7	3	12525	2289.8
1747.1	1441.0	7	3	8256	2781.5
1749.1	362.2	7	3	12572	3103.7
1753.2	107.3	7	3	12579	3216.8
1757.9	1435.1	7	3	8283	4274.9
1759.1	319.8	7	3	8303	2747.1
1760.3	1050.4	7	3	8292	2924.2
1760.0	1424.7	7	3	12589	2873.0
1767.1	730.0	7	3	8313	2491.7
1768.9	1317.9	7	3	12624	2577.4
1778.2	1477.7	7	3	8319	3516.1
1782.2	768.2	7	3	21914	8021.8
1790.5	1763.4	7	3	8363	2678.8
1791.1	1897.5	7	3	8371	3679.6
1796.2	1511.3	7	3	8385	3221.8
1803.5	1507.1	7	3	20616	16582.9
1816.8	122.6	7	3	12770	2282.3
1817.5	1893.2	7	3	21950	2935.3
1821.1	1416.9	7	3	8434	2349.7
1830.2	301.7	7	3	12818	2750.5
1833.2	1370.6	7	3	8499	2850.9
1836.1	1968.5	7	3	12839	2148.2
1839.7	748.8	7	3	20700	1964.0
1840.8	664.6	7	3	8514	5899.4
1852.4	923.0	7	3	8542	6024.3
1860.2	1200.8	7	3	12924	2485.1
1868.5	1004.7	7	3	8585	3156.2
1875.1	771.0	7	3	20766	2020.1
1880.7	958.8	7	3	13002	13332.4
1880.9	1806.1	7	3	22006	3337.5
1881.9	813.3	7	3	8621	2157.0
1883.3	2029.9	7	3	13018	3737.5
1887.2	501.7	7	3	13034	3788.0
1890.5	727.0	7	3	8634	8734.7
1891.7	920.8	7	3	13040	2305.9
1900.7	1422.0	7	3	13089	3050.6
1905.1	783.5	7	3	8680	2267.2
1906.5	1355.4	7	3	8674	12057.7
1911.0	753.5	7	3	20842	2971.2
1914.2	331.3	7	3	8695	2371.4
1913.7	1806.1	7	3	13118	2334.4
1917.4	854.1	7	3	8697	3732.3
1918.0	726.1	7	3	8694	2280.9
1918.7	1392.0	7	3	8701	3375.6
1921.5	1667.1	7	3	8707	2245.1
1926.6	463.8	7	3	8728	2797.0
1927.6	708.8	7	3	8714	3863.3
1929.6	902.2	7	3	8739	1775.5
1932.4	1254.2	7	3	8722	4995.6
1934.0	614.4	7	3	13183	4294.3
1933.6	667.1	7	3	8742	6265.7
1935.3	600.6	7	3	13182	2650.2
1951.2	35.3	7	3	8791	9859.1
1950.7	1828.3	7	3	22083	3833.2
1952.2	1748.2	7	3	20968	3431.5
1952.7	701.7	7	3	8793	3891.6
1952.7	1209.8	7	3	8786	2007.1
1954.1	1852.8	7	3	20959	18973.7
1959.6	1130.5	7	3	8806	7452.9
1962.1	1169.2	7	3	8815	2528.1
1965.8	1117.0	7	3	20966	3761.3
1970.5	1068.8	7	3	13320	2129.2
1972.9	1099.7	7	3	13321	3702.1
1978.3	43.4	7	3	13333	2298.7
1979.7	221.7	7	3	20987	3994.2
1980.1	1176.1	7	3	8850	3341.7
1983.6	640.5	7	3	13357	3679.2
1985.4	1565.4	7	3	20995	4234.7
1994.2	190.4	7	3	13380	4239.5
1995.1	1137.7	7	3	8867	4520.1
1999.5	1834.5	7	3	22109	2880.7
2004.0	198.7	7	3	13408	4120.0
2008.1	1696.0	7	3	8889	2844.8
2015.9	1075.0	7	3	13431	2423.6
2029.4	244.8	7	3	13465	4927.9
2040.1	993.2	7	3	13500	10190.1
2044.6	1108.3	7	3	13532	5557.6
1027.2	1243.3	7	3	5900	16279.2
1077.8	1448.0	7	3	18434	11008.0
1916.4	831.6	7	3	8700	25313.3
47.4	1503.9	7	3	13580	14592.9
77.5	1090.0	7	3	21072	7114.7
299.6	1957.9	7	3	13774	3623.4
355.0	208.8	7	3	13835	5595.7
364.3	1649.6	7	3	13840	5912.0
385.1	898.5	7	3	17788	13332.1
429.8	2014.6	7	3	3849	5966.0
480.2	1467.0	7	3	13936	6860.8
534.8	2021.3	7	3	13967	4836.0
559.2	877.0	7	3	10383	3611.3
563.3	980.8	7	3	17880	3735.6
692.3	1871.3	7	3	10585	5131.5
792.2	1573.9	7	3	14100	5958.3
840.8	542.4	7	3	10805	7551.0
866.7	233.7	7	3	10835	5076.7
908.0	253.1	7	3	5469	7432.2
1011.6	1543.4	7	3	19930	7148.0
1064.0	1272.2	7	3	6021	7592.9
1078.0	1467.4	7	3	18383	8738.7
1078.1	1501.6	7	3	21710	3250.2
1153.8	1449.5	7	3	20153	2928.9
1192.6	1494.1	7	3	14326	4054.9
1252.9	1942.7	7	3	20277	6801.7
1266.7	1077.1	7	3	1354	4247.6
1386.1	1469.5	7	3	7180	2517.4
1387.5	800.4	7	3	7197	3596.7
1398.3	1808.8	7	3	21810	4049.6
1426.2	4.3	7	3	14535	4921.2
1575.7	1031.6	7	3	1607	3736.2
1586.3	1393.9	7	3	1608	4783.6
1613.6	541.1	7	3	12182	8869.8
1621.3	1277.4	7	3	7930	6901.5
1666.1	274.8	7	3	14713	4191.9
1667.2	1498.3	7	3	12359	11738.9
1873.7	1937.4	7	3	12998	7541.3
2036.4	1498.8	7	3	8943	10861.6
2043.5	1019.5	7	3	8941	15807.8
6.8	994.9	7	3	19184	5214.0
59.8	1582.3	7	3	13589	2605.6
74.5	1049.8	7	3	9160	2216.0
89.0	324.0	7	3	9178	10170.5
154.4	625.1	7	3	13658	3419.9
316.6	411.3	7	3	21103	6364.9
394.6	1640.8	7	3	10039	5646.8
475.1	2015.9	7	3	13933	1875.9
511.9	866.2	7	3	4191	6648.0
547.1	1997.2	7	3	13970	3340.4
580.4	978.6	7	3	423	2257.2
592.5	584.7	7	3	13995	3452.6
610.8	1996.6	7	3	10457	2475.1
639.4	1019.2	7	3	10487	22722.9
685.4	800.4	7	3	19754	4029.6
703.2	1195.8	7	3	14051	2838.9
729.6	1623.8	7	3	4856	2482.8
774.0	871.2	7	3	10722	3739.7
837.5	445.1	7	3	14112	6206.0
840.7	1957.0	7	3	5217	4958.6
920.5	1694.0	7	3	814	8971.1
990.1	478.6	7	3	14197	1974.9
998.3	250.0	7	3	11051	2100.5
1067.5	10.6	7	3	11145	2908.3
1081.6	1114.2	7	3	6082	2637.3
1085.7	1577.4	7	3	21692	3432.8
1100.4	125.2	7	3	14266	4348.2
1103.7	1435.3	7	3	18512	2876.2
1146.3	1564.1	7	3	6317	1357.6
1167.3	1277.7	7	3	20159	2006.8
1240.5	177.7	7	3	11447	2106.9
1309.2	669.8	7	3	14432	3409.6
1383.4	1975.5	7	3	14500	2148.0
1417.5	1061.3	7	3	14530	3502.4
1682.7	1880.6	7	3	21858	3622.8
1706.1	1543.7	7	3	8138	4198.9
1711.8	83.6	7	3	14758	2693.9
1759.7	1074.6	7	3	12605	2979.2
1791.9	511.5	7	3	14860	3179.5
1796.0	63.8	7	3	14869	4033.6
1981.7	1251.2	7	3	15087	12703.1
1985.0	633.4	7	3	13357	2666.4
1735.9	346.3	8	3	8220	8279.9
12.2	1799.5	8	3	1734	20555.2
66.2	1866.1	8	3	1894	12658.1
70.1	1199.6	8	3	1914	6328.6
75.0	507.4	8	3	9146	15917.4
82.0	953.0	8	3	1969	11260.9
166.4	809.4	8	3	9393	9670.2
237.3	51.8	8	3	9599	10496.0
240.9	1800.4	8	3	13720	9534.8
249.2	1623.4	8	3	9638	10355.0
322.2	2042.6	8	3	13789	10603.9
331.3	569.5	8	3	3322	14160.9
390.0	851.9	8	3	13863	6151.8
397.5	1301.5	8	3	10044	11137.3
434.8	788.6	8	3	10127	10829.0
439.8	1226.5	8	3	13906	15745.7
464.4	2043.9	8	3	10209	14123.9
468.7	1223.0	8	3	10218	8992.1
476.2	574.4	8	3	4062	6719.2
590.0	1791.4	8	3	10437	7954.1
602.9	2016.8	8	3	10445	9986.9
615.1	1725.2	8	3	17896	12246.8
643.7	762.2	8	3	4614	12784.9
688.3	742.3	8	3	4756	15705.2
696.9	2024.6	8	3	19760	14415.9
697.8	1814.2	8	3	10587	8673.4
705.1	2029.5	8	3	19760	9181.9
709.0	1191.6	8	3	14051	9715.5
716.1	616.0	8	3	4823	6561.1
741.3	756.0	8	3	10680	22805.7
783.8	784.9	8	3	10729	13995.4
796.8	447.7	8	3	10746	10350.2
906.2	711.1	8	3	5478	7047.8
907.4	1725.5	8	3	14148	10282.1
942.6	603.0	8	3	10967	13504.4
997.4	315.2	8	3	11054	9348.2
1000.7	1690.3	8	3	5812	10858.2
1047.5	1483.7	8	3	5972	8063.1
1049.8	649.3	8	3	18329	8246.7
1064.7	1469.0	8	3	14237	16268.5
1074.7	1369.0	8	3	14241	4441.4
1092.3	1634.9	8	3	11195	7523.5
1103.4	562.4	8	3	6141	13865.2
1170.5	1478.7	8	3	6404	17533.9
1215.6	1439.0	8	3	6636	7525.5
1224.0	1129.5	8	3	6652	9415.5
1237.2	224.0	8	3	6686	12194.1
1274.4	2021.6	8	3	6849	4851.4
1339.6	913.0	8	3	14457	5882.1
1367.7	100.9	8	3	11702	14799.8
1414.8	1837.1	8	3	21812	8618.3
1436.7	1450.9	8	3	7396	8499.8
1480.2	814.2	8	3	11919	12347.3
1493.0	1994.3	8	3	15539	9042.7
1496.9	821.1	8	3	7615	10596.5
1556.1	939.2	8	3	7778	8685.1
1576.8	1265.0	8	3	7806	7544.3
1589.7	534.7	8	3	7827	9783.9
1601.4	1931.7	8	3	12170	14889.1
1607.9	1895.4	8	3	22362	12690.0
1625.0	1935.3	8	3	7939	3381.9
1626.1	1943.3	8	3	14664	8195.3
1629.8	1906.1	8	3	12249	14678.9
1637.2	1927.0	8	3	21836	15602.4
1658.3	1813.1	8	3	12316	11323.8
1664.2	352.5	8	3	8044	7722.2
1672.6	1972.9	8	3	8048	10642.7
1674.4	1746.6	8	3	8057	9409.3
1697.3	659.5	8	3	21866	16971.5
1725.3	655.2	8	3	8194	9855.1
1740.3	2023.3	8	3	12535	8177.9
1739.6	649.8	8	3	12531	11175.1
1752.1	661.9	8	3	19109	6536.0
1790.4	1937.2	8	3	12675	6401.6
1800.8	147.8	8	3	12677	6649.7
1828.9	1487.5	8	3	8483	7618.7
1845.6	871.2	8	3	21982	9755.3
1864.3	208.3	8	3	12949	6579.2
1877.6	945.6	8	3	8615	17102.8
1895.0	717.8	8	3	22027	6387.3
1904.3	1963.2	8	3	13074	14454.4
1908.6	834.9	8	3	8700	17064.4
1925.0	1791.0	8	3	20903	8075.8
1938.2	484.9	8	3	13190	7908.5
2006.9	1190.6	8	3	8891	7848.2
2040.8	1524.3	8	3	15133	18123.9
2043.6	507.9	8	3	13517	13316.6
9.7	1818.9	8	3	1735	8666.3
12.5	1484.5	8	3	13557	8232.7
40.8	1131.6	8	3	13569	5674.3
53.6	1514.6	8	3	13583	7479.7
68.2	1883.2	8	3	9121	4608.7
83.0	362.9	8	3	9164	2344.2
87.7	913.0	8	3	13610	5760.1
92.3	1312.8	8	3	9187	6865.5
97.1	18.0	8	3	9193	6775.1
97.0	1245.7	8	3	9211	2509.0
107.2	1913.0	8	3	9244	5724.5
138.3	803.0	8	3	2174	3497.4
213.6	1404.0	8	3	19379	6375.0
219.5	1511.5	8	3	9530	4610.5
252.3	1759.9	8	3	9647	3424.9
274.6	1906.6	8	3	9696	6482.3
280.4	1647.5	8	3	13757	7223.7
292.3	1768.0	8	3	9755	6540.2
303.8	645.2	8	3	9771	7222.5
304.3	742.2	8	3	9785	4955.1
312.7	1828.8	8	3	9804	6359.5
316.1	825.4	8	3	13786	6187.4
324.2	1032.7	8	3	9840	6347.9
332.3	1164.3	8	3	9857	6016.7
333.3	1640.3	8	3	9862	4918.5
343.2	303.6	8	3	9896	4804.8
347.3	611.3	8	3	13818	4057.1
348.2	897.1	8	3	9912	4462.1
352.0	2025.7	8	3	9909	2317.3
357.2	761.1	8	3	3446	11851.1
369.3	843.4	8	3	13847	5763.0
375.2	250.4	8	3	9990	4463.6
379.7	1697.2	8	3	3571	5013.8
382.1	1067.8	8	3	13861	7221.9
387.1	2030.0	8	3	3612	8429.5
395.5	871.9	8	3	3703	7245.8
403.7	1114.1	8	3	13883	4382.3
410.5	1734.1	8	3	10086	6010.6
444.0	490.3	8	3	13907	6838.1
468.8	1654.8	8	3	10219	7206.6
469.3	1693.0	8	3	10226	5671.9
482.7	1533.6	8	3	10245	7042.2
526.3	507.5	8	3	4224	4137.8
534.7	336.0	8	3	10341	8846.1
536.6	1101.4	8	3	10349	11722.9
539.5	895.2	8	3	10342	5660.8
579.7	901.6	8	3	10425	5492.3
597.4	1861.7	8	3	17891	2252.9
603.1	1878.1	8	3	19736	5056.4
607.2	958.7	8	3	17894	5143.5
616.4	1837.4	8	3	14000	5900.7
623.4	839.4	8	3	21126	6708.8
624.5	793.0	8	3	4553	5868.2
625.7	2018.7	8	3	10474	2285.6
641.8	2037.8	8	3	10491	2012.8
644.8	247.6	8	3	14018	6535.5
654.7	822.6	8	3	10507	4800.0
655.5	1832.7	8	3	10510	3549.6
658.5	1862.8	8	3	10517	4164.6
660.4	1000.6	8	3	10509	3853.3
675.2	1475.8	8	3	4713	3748.6
683.2	1901.5	8	3	10557	5976.8
701.4	1657.2	8	3	4796	15660.0
712.2	457.6	8	3	14055	8136.7
718.4	1307.5	8	3	14060	8996.9
719.0	827.6	8	3	10633	6668.2
719.0	1958.1	8	3	4838	5327.9
724.2	1877.5	8	3	10657	11257.1
750.3	394.6	8	3	17925	6095.0
755.8	516.7	8	3	4931	9412.2
758.2	1586.1	8	3	4995	3224.3
775.3	1845.5	8	3	10723	8542.0
777.0	1260.6	8	3	10717	3445.0
782.8	1059.1	8	3	10730	7080.9
782.5	1569.0	8	3	14091	7341.5
800.4	348.8	8	3	10748	5043.8
801.2	1552.7	8	3	10753	6983.0
817.7	1656.4	8	3	5155	5649.4
818.5	1673.7	8	3	21141	8589.0
825.4	113.4	8	3	10777	4777.5
845.1	588.1	8	3	14120	5305.4
848.3	214.4	8	3	14119	8233.7
857.4	1004.8	8	3	10822	11284.4
858.8	256.6	8	3	5296	9129.6
873.9	118.8	8	3	10844	6460.0
875.2	995.8	8	3	5354	9174.4
876.0	275.1	8	3	10845	3988.6
876.5	43.8	8	3	10857	3932.7
879.4	698.3	8	3	10855	5629.3
905.0	1696.0	8	3	14144	3007.6
904.8	1767.7	8	3	5465	2921.2
911.7	226.3	8	3	14149	8020.6
929.4	88.4	8	3	14162	3460.1
962.7	1538.0	8	3	5634	4329.1
969.7	259.7	8	3	19875	4377.9
981.6	342.1	8	3	11019	5705.5
981.9	1678.6	8	3	21164	4161.5
984.0	474.5	8	3	11027	9947.1
1008.9	564.5	8	3	11070	6874.2
1012.6	463.4	8	3	21170	10947.6
1014.2	1459.5	8	3	18208	7057.0
1025.2	1497.6	8	3	5904	8329.3
1035.1	204.1	8	3	14218	5451.0
1047.2	1586.3	8	3	11121	6536.2
1059.8	1743.8	8	3	11137	4396.1
1066.3	686.6	8	3	11152	2332.9
1072.0	1401.0	8	3	18395	6126.4
1084.7	882.2	8	3	18391	7615.7
1088.2	1013.4	8	3	6087	6486.1
1093.5	1334.9	8	3	18465	7786.9
1094.9	1395.8	8	3	18425	5708.1
1104.3	893.1	8	3	18485	3182.1
1104.6	1609.3	8	3	14265	4634.8
1107.7	1329.6	8	3	20037	7672.7
1114.7	473.5	8	3	14272	7863.6
1123.3	1468.9	8	3	21719	5505.7
1127.4	1404.1	8	3	14286	6247.1
1133.2	343.9	8	3	11267	5181.8
1137.2	1477.0	8	3	20048	5528.4
1138.0	10.4	8	3	6285	7276.9
1138.8	1395.9	8	3	20108	3803.4
1144.4	1726.0	8	3	14291	13802.1
1162.5	1469.1	8	3	14305	11488.0
1167.1	1954.9	8	3	6428	7005.2
1173.8	1141.4	8	3	11334	5754.2
1174.0	1803.9	8	3	11329	3570.5
1179.0	1450.9	8	3	18718	5029.4
1181.0	1427.7	8	3	11345	5342.9
1196.3	1656.2	8	3	6525	5778.4
1204.7	837.6	8	3	6569	2865.8
1238.8	1964.7	8	3	11458	3191.3
1258.0	1691.4	8	3	6717	4154.4
1262.1	180.5	8	3	11500	3736.0
1267.1	254.5	8	3	14387	9640.9
1279.1	590.4	8	3	14398	7947.4
1282.8	1438.9	8	3	11527	12433.0
1292.1	1449.8	8	3	11563	4257.6
1297.0	688.3	8	3	20324	9145.7
1297.3	1239.3	8	3	18988	4638.1
1298.1	1910.2	8	3	15472	11644.3
1301.1	187.1	8	3	6949	4028.7
1304.3	8.5	8	3	15473	7015.6
1309.6	1209.7	8	3	14425	6991.4
1311.5	1875.7	8	3	14429	6878.8
1311.8	474.2	8	3	7007	7656.5
1321.4	887.3	8	3	19003	5243.0
1357.4	1814.7	8	3	11688	5750.5
1370.9	885.4	8	3	19048	5971.5
1370.6	1943.9	8	3	11711	6844.7
1388.3	338.0	8	3	7199	6167.4
1392.7	890.9	8	3	19055	5160.6
1399.4	1838.5	8	3	7249	6017.7
1403.1	1867.5	8	3	11790	4387.8
1404.9	1980.5	8	3	15511	9172.4
1410.5	998.0	8	3	7313	10516.3
1416.7	445.8	8	3	14528	12206.2
1424.9	1880.2	8	3	7355	1790.8
1429.1	511.3	8	3	11829	5031.2
1433.5	1436.9	8	3	22352	8011.7
1435.3	884.5	8	3	11850	6563.9
1453.9	957.4	8	3	11879	3261.4
1458.4	867.9	8	3	14561	10524.0
1461.3	437.2	8	3	11890	4567.6
1460.6	787.4	8	3	11889	5106.2
1460.5	991.2	8	3	14558	9557.1
1467.0	79.4	8	3	11900	7778.0
1486.4	78.6	8	3	11947	3216.0
1495.6	1266.0	8	3	11966	3550.0
1504.9	1027.4	8	3	7624	4750.8
1503.8	1015.5	8	3	1570	6807.1
1512.9	1598.4	8	3	12018	4871.3
1528.8	2040.6	8	3	12044	3697.5
1531.0	1227.7	8	3	1582	15740.8
1546.1	1810.5	8	3	14618	8267.9
1557.5	910.4	8	3	12087	7022.9
1563.7	2035.7	8	3	21825	8554.1
1578.0	1805.3	8	3	12128	9167.3
1592.3	1009.7	8	3	7849	7038.7
1592.8	1999.2	8	3	12160	4341.1
1607.0	948.1	8	3	7893	3774.1
1620.4	601.0	8	3	12222	4202.3
1621.5	799.0	8	3	12226	11755.5
1625.6	794.6	8	3	12226	6470.4
1626.8	190.5	8	3	7945	7717.0
1634.3	911.9	8	3	12262	6246.0
1639.7	576.8	8	3	7963	8618.2
1640.0	281.2	8	3	14677	17639.7
1643.8	1917.4	8	3	21835	4255.1
1644.9	1518.0	8	3	12279	3720.5
1645.3	1906.8	8	3	22366	6812.5
1647.1	810.1	8	3	7980	2294.9
1656.1	1691.3	8	3	12320	7224.8
1664.0	920.6	8	3	12344	13957.5
1664.9	1528.7	8	3	14712	7424.9
1673.9	795.3	8	3	8063	2668.7
1673.8	897.0	8	3	12374	3302.6
1676.5	1266.0	8	3	14724	3777.9
1677.6	680.7	8	3	14719	5642.8
1683.0	688.7	8	3	14727	3517.2
1688.3	1857.4	8	3	12406	3272.7
1690.9	661.2	8	3	21866	6511.8
1693.4	73.8	8	3	8118	4440.7
1705.8	1096.1	8	3	8159	6063.1
1709.3	1862.2	8	3	12464	5371.0
1716.4	1124.9	8	3	19091	6511.5
1718.2	1854.5	8	3	22381	12424.3
1721.2	1790.0	8	3	12487	6129.3
1722.3	838.5	8	3	14766	5583.7
1731.5	737.8	8	3	12508	4120.8
1734.7	1437.3	8	3	14783	4305.7
1740.3	218.0	8	3	8241	3110.5
1745.0	221.0	8	3	12549	4981.4
1744.5	863.2	8	3	8257	5070.5
1747.7	711.1	8	3	14808	8944.6
1749.1	1038.1	8	3	14802	6743.1
1757.8	750.6	8	3	8288	5592.7
1785.7	1944.4	8	3	14851	4275.0
1788.0	899.2	8	3	12657	6340.9
1796.1	1924.9	8	3	21936	6751.1
1800.1	49.1	8	3	12710	8501.7
1801.3	1376.3	8	3	12706	3139.4
1807.8	35.9	8	3	12725	3661.7
1809.7	1793.9	8	3	12755	6984.7
1818.6	1880.3	8	3	14905	9901.1
1823.3	249.0	8	3	12801	4119.0
1838.0	2022.1	8	3	14932	4698.2
1840.2	301.3	8	3	12868	5132.2
1839.4	1953.0	8	3	12865	5225.2
1855.1	1016.9	8	3	8549	5579.3
1856.0	828.3	8	3	22422	6337.8
1863.3	917.9	8	3	12952	3747.1
1871.8	325.5	8	3	12974	5170.5
1872.6	961.9	8	3	8605	6303.6
1878.3	1937.6	8	3	12998	9238.1
1882.1	2042.7	8	3	13019	6019.1
1888.7	510.1	8	3	13039	4132.7
1889.3	1677.5	8	3	8635	6713.8
1890.3	1855.1	8	3	20808	10292.7
1891.8	953.2	8	3	8615	8017.5
1897.7	697.9	8	3	8651	5939.2
1899.4	337.0	8	3	13066	6490.7
1903.1	890.5	8	3	19165	5443.6
1906.1	760.0	8	3	8668	5476.9
1910.0	1400.5	8	3	15767	6927.7
1916.7	657.0	8	3	13123	5876.5
1918.5	1184.1	8	3	8705	7948.2
1922.1	325.0	8	3	13131	6438.3
1921.8	795.6	8	3	22042	3568.4
1923.6	1229.0	8	3	15777	10082.9
1936.9	1071.4	8	3	8759	2834.1
1942.8	1030.9	8	3	8767	10972.5
1943.1	1831.7	8	3	20927	2239.0
1944.7	1575.0	8	3	8772	7441.8
1954.6	1575.5	8	3	8795	5615.5
1958.0	996.3	8	3	13263	9164.8
1971.6	1110.7	8	3	13322	6788.7
1975.8	1023.8	8	3	13338	3791.1
1975.2	1184.3	8	3	13329	8611.8
1988.1	1143.3	8	3	15096	3134.3
1991.6	633.6	8	3	13364	7251.7
1991.5	1538.6	8	3	13382	4650.0
1995.2	231.1	8	3	8871	5397.5
1999.9	850.1	8	3	8877	2773.2
2001.3	630.0	8	3	13398	3837.0
2010.2	1916.4	8	3	13413	9846.5
2019.7	836.9	8	3	8921	4545.2
2022.4	52.4	8	3	13457	13823.2
2029.7	1521.7	8	3	8933	5762.0
2031.1	173.7	8	3	15127	4312.3
2032.4	1050.9	8	3	15129	11635.4
2034.5	1057.8	8	3	15129	8434.7
2036.8	1003.4	8	3	15134	7971.7
33.1	492.4	8	3	9030	5322.3
34.1	1628.6	8	3	9042	2561.9
38.5	1425.9	8	3	1789	2814.6
41.7	1474.4	8	3	1801	8009.6
44.5	1505.5	8	3	13580	5258.3
67.2	909.5	8	3	9133	5257.2
67.0	1207.9	8	3	9125	2298.4
88.5	1803.5	8	3	9184	4270.8
99.6	995.5	8	3	2024	2166.3
100.7	1828.3	8	3	9218	3828.4
122.9	642.3	8	3	2100	3487.8
124.3	284.2	8	3	9304	1988.8
154.2	312.9	8	3	2243	3437.9
166.1	1316.4	8	3	9391	3939.4
168.3	261.6	8	3	9400	12399.2
188.2	1628.1	8	3	2418	25334.8
194.3	537.3	8	3	2479	5249.5
207.2	573.9	8	3	2499	3511.6
207.1	1212.9	8	3	2562	3577.1
210.3	479.8	8	3	9502	3358.1
211.4	1843.4	8	3	9509	6399.4
225.7	875.3	8	3	17575	5798.7
247.2	282.5	8	3	13728	3005.8
265.1	1778.6	8	3	9675	3565.3
265.2	1947.2	8	3	9688	2806.3
268.2	179.2	8	3	9677	2657.6
290.5	1228.5	8	3	13764	5188.4
307.2	429.8	8	3	3104	2745.6
311.1	653.4	8	3	3199	3970.1
311.5	176.0	8	3	3189	8796.7
313.4	656.8	8	3	3199	3527.3
321.8	765.9	8	3	3271	6563.6
324.6	664.8	8	3	9830	9398.3
329.5	1720.5	8	3	3287	10354.2
342.0	474.3	8	3	3360	2435.8
342.4	479.3	8	3	3360	1898.1
343.7	168.5	8	3	3421	2617.8
359.9	1271.7	8	3	13832	3691.8
377.7	974.2	8	3	3545	2998.7
385.7	1062.1	8	3	13860	6220.9
388.8	660.3	8	3	3572	9012.5
395.5	228.5	8	3	13876	2632.2
400.8	1979.6	8	3	10064	3036.4
407.8	1934.5	8	3	10069	4931.5
408.1	1983.9	8	3	10082	3593.4
424.8	852.7	8	3	3797	8144.8
431.0	2015.4	8	3	3849	4048.2
440.4	650.6	8	3	3877	2569.9
469.1	558.5	8	3	3991	2477.7
514.1	1762.2	8	3	10305	2330.2
528.1	1418.9	8	3	13960	4223.5
530.5	2017.8	8	3	13961	2079.4
530.8	446.8	8	3	10325	3749.9
536.4	1106.7	8	3	10349	4071.4
540.4	1996.9	8	3	13970	2587.9
554.9	1701.1	8	3	4346	3116.8
565.1	1405.8	8	3	10398	1972.4
566.3	1788.5	8	3	10395	1918.6
567.1	1144.0	8	3	21122	4655.3
578.0	576.3	8	3	13987	1920.7
581.0	1715.7	8	3	4429	4851.1
588.1	1800.8	8	3	4453	2783.1
626.5	1829.0	8	3	10480	2386.8
627.3	848.1	8	3	10478	2776.5
633.5	1585.1	8	3	14014	6508.7
639.1	1585.2	8	3	14014	3756.5
667.9	1672.1	8	3	14026	10232.6
673.4	59.2	8	3	10542	4078.2
693.5	382.0	8	3	14043	4115.2
693.0	1833.1	8	3	14041	6883.3
696.2	199.8	8	3	10584	2020.5
699.7	1806.4	8	3	10595	7074.6
711.9	482.5	8	3	10624	5170.4
712.4	1942.8	8	3	10621	8282.5
724.1	1745.9	8	3	10653	2000.0
730.7	816.1	8	3	17915	4010.5
730.7	1979.5	8	3	10660	2629.9
746.4	525.5	8	3	10678	4000.6
749.3	1059.5	8	3	10688	1986.7
755.9	811.2	8	3	10696	5082.2
763.2	954.8	8	3	599	2867.2
767.5	511.0	8	3	4999	6258.6
768.8	1986.5	8	3	14086	4607.0
777.0	1995.9	8	3	14089	4426.8
797.1	2042.0	8	3	10745	3713.0
810.8	1341.6	8	3	5136	3032.3
813.2	1659.1	8	3	5155	4026.7
815.9	342.5	8	3	10758	3794.7
823.3	968.3	8	3	14105	3031.3
836.5	222.8	8	3	10796	3620.0
843.0	270.4	8	3	5204	5053.6
849.9	715.3	8	3	5250	2964.4
850.0	1182.6	8	3	14124	4473.0
855.0	287.3	8	3	714	5669.5
868.5	244.0	8	3	19800	19265.6
869.2	54.0	8	3	10847	6004.4
870.1	49.0	8	3	10847	4212.4
874.9	192.3	8	3	10843	6152.6
909.0	1716.5	8	3	14146	2576.1
923.6	273.5	8	3	10930	5354.3
925.2	268.0	8	3	10930	3725.3
929.8	1380.6	8	3	14158	12201.2
932.6	272.0	8	3	10950	1590.4
940.3	1796.4	8	3	14166	1787.1
962.3	605.1	8	3	10990	4344.8
973.2	1714.6	8	3	10995	3091.4
974.1	357.8	8	3	11012	5179.1
975.0	896.1	8	3	18121	4278.6
978.9	477.9	8	3	11027	5036.7
986.8	789.4	8	3	11037	3596.2
988.6	1469.8	8	3	11044	5151.8
996.0	690.2	8	3	18222	3971.9
1007.0	1467.6	8	3	5850	1951.1
1010.9	1644.3	8	3	11076	4574.4
1021.5	1419.3	8	3	22223	2987.0
1021.4	1545.5	8	3	14214	2686.7
1033.0	1490.6	8	3	5925	9254.3
1049.6	640.2	8	3	5984	2828.8
1054.8	1428.1	8	3	6011	1937.5
1061.2	1520.7	8	3	11139	3249.0
1064.5	651.8	8	3	21688	2230.1
1065.3	919.4	8	3	18361	3282.6
1065.7	1463.1	8	3	18382	5675.3
1064.8	1576.2	8	3	14238	3442.2
1066.1	167.2	8	3	14236	3454.2
1068.1	1498.8	8	3	11156	4232.8
1082.9	634.7	8	3	11185	3373.4
1091.2	198.4	8	3	14260	2251.4
1098.4	1574.3	8	3	20014	2794.2
1108.8	1399.7	8	3	18538	3485.1
1115.6	814.8	8	3	14273	6182.9
1118.0	1443.3	8	3	11251	8005.7
1118.1	1423.3	8	3	1098	14918.1
1122.1	1601.1	8	3	6174	2250.7
1132.2	1426.0	8	3	18619	10794.3
1134.0	1923.4	8	3	11265	2963.1
1153.5	1086.8	8	3	14298	4975.8
1157.6	1377.9	8	3	18665	2058.0
1168.9	1446.7	8	3	18717	8076.4
1170.5	125.5	8	3	11328	5398.6
1183.9	1573.6	8	3	11356	2527.0
1188.1	692.6	8	3	6447	2239.8
1203.0	712.7	8	3	6547	2015.7
1209.7	1982.6	8	3	11407	4217.4
1212.3	1291.7	8	3	1286	3309.9
1216.5	88.7	8	3	6609	4241.5
1223.0	1167.3	8	3	1304	16604.5
1227.7	1462.6	8	3	6645	5968.4
1232.5	1692.1	8	3	14358	1766.6
1234.0	181.8	8	3	11447	1780.2
1233.8	933.0	8	3	6635	3211.8
1233.8	1936.4	8	3	11446	2670.5
1237.9	217.7	8	3	6686	4560.4
1237.9	1768.3	8	3	11448	4080.4
1245.0	199.8	8	3	6671	3834.5
1260.2	1379.7	8	3	11489	2628.5
1270.3	206.5	8	3	6833	4354.2
1274.4	1259.3	8	3	15457	5380.3
1282.9	1673.9	8	3	11537	2273.5
1285.2	598.4	8	3	11541	3186.7
1286.6	264.3	8	3	14400	4538.4
1288.7	46.1	8	3	11550	3085.7
1299.5	250.8	8	3	1394	6605.9
1300.4	15.4	8	3	15473	3676.4
1302.8	846.5	8	3	20333	5079.6
1304.9	887.0	8	3	18991	5507.5
1313.1	283.9	8	3	11612	3228.0
1313.3	1807.5	8	3	11606	3356.9
1317.3	1136.8	8	3	14437	7389.7
1347.0	1923.2	8	3	14466	17308.1
1358.3	920.2	8	3	14472	2570.6
1363.5	880.4	8	3	14475	4570.5
1364.7	897.9	8	3	22341	2703.1
1381.6	1857.0	8	3	11727	2288.3
1383.3	854.4	8	3	7209	7408.7
1383.0	896.9	8	3	14497	3996.0
1387.5	725.5	8	3	14511	6077.2
1389.4	854.6	8	3	7209	8177.5
1394.9	867.6	8	3	7234	2725.4
1406.9	1407.2	8	3	7284	3732.0
1407.4	1957.0	8	3	21811	2112.6
1408.8	859.0	8	3	1506	7125.2
1413.9	838.0	8	3	1507	9392.6
1417.0	1639.3	8	3	22349	4288.3
1422.0	118.9	8	3	7340	2395.8
1428.0	1439.2	8	3	22352	3990.4
1437.8	1824.0	8	3	11827	4008.1
1469.0	791.9	8	3	14572	1958.9
1473.8	1455.9	8	3	14576	1867.8
1482.5	1027.0	8	3	11930	3630.1
1484.5	1062.3	8	3	11935	3678.1
1496.2	1256.6	8	3	7603	3821.0
1499.1	117.5	8	3	11962	6420.3
1501.2	126.1	8	3	7631	2138.2
1501.8	938.9	8	3	11988	3077.2
1504.5	1048.6	8	3	14591	2177.9
1509.7	166.5	8	3	12002	5061.4
1513.4	885.6	8	3	7652	14093.8
1516.0	1865.2	8	3	14601	2379.2
1526.4	905.0	8	3	7680	13221.9
1532.7	107.7	8	3	14614	2818.2
1536.9	1214.4	8	3	7725	4015.2
1536.9	2016.7	8	3	7726	3837.9
1543.9	376.8	8	3	7737	3477.7
1556.3	615.8	8	3	12085	4547.1
1572.6	899.5	8	3	7795	3445.9
1574.4	1007.8	8	3	12125	7290.2
1575.9	1991.7	8	3	12121	3060.2
1577.6	1271.3	8	3	7809	3712.3
1580.8	1079.2	8	3	14645	4080.7
1584.7	1695.2	8	3	7819	10605.1
1588.0	1405.7	8	3	14649	2258.5
1591.6	901.1	8	3	20423	3730.4
1609.3	816.7	8	3	7879	4491.7
1632.2	1360.1	8	3	14668	2554.1
1635.3	1967.6	8	3	14673	2958.2
1638.1	67.3	8	3	12261	3527.1
1642.1	559.7	8	3	14678	2469.8
1645.2	1926.5	8	3	21837	4053.0
1652.8	750.0	8	3	14695	2445.9
1659.9	1487.8	8	3	12333	2473.0
1661.2	695.4	8	3	12339	2589.8
1662.6	799.3	8	3	12337	3223.6
1663.0	824.1	8	3	12340	4505.5
1667.9	1939.0	8	3	8041	4766.6
1672.3	885.7	8	3	12358	6169.4
1677.2	2041.9	8	3	14721	2868.4
1689.5	713.6	8	3	12418	3134.8
1690.9	674.3	8	3	12428	3721.8
1692.4	776.5	8	3	8107	3969.2
1696.8	827.9	8	3	8119	3493.9
1706.2	1817.0	8	3	12454	10636.1
1707.4	1921.0	8	3	14748	6950.3
1716.8	645.5	8	3	8175	8737.4
1721.2	93.0	8	3	12481	2013.9
1720.8	205.1	8	3	20479	5883.8
1726.0	1924.6	8	3	14773	2743.8
1727.5	347.9	8	3	8185	4764.6
1738.7	630.7	8	3	12538	10917.6
1748.0	898.4	8	3	14804	2068.2
1749.2	1460.9	8	3	8267	7163.5
1755.9	1047.3	8	3	14815	3665.1
1759.5	764.1	8	3	22389	4834.3
1761.3	1883.1	8	3	12609	2455.5
1764.7	1134.7	8	3	20550	2750.3
1765.9	1462.2	8	3	8291	2371.2
1766.8	1435.9	8	3	8318	3090.3
1774.8	651.1	8	3	12634	5235.9
1774.1	1972.3	8	3	14841	3829.5
1775.8	730.0	8	3	15664	5644.3
1777.9	82.0	8	3	12647	2162.8
1785.2	1803.1	8	3	21928	3728.6
1786.0	46.9	8	3	8356	10762.0
1791.9	734.8	8	3	21925	5480.6
1795.9	73.6	8	3	14864	4040.9
1804.3	268.5	8	3	12699	2312.9
1814.2	1716.0	8	3	14891	5153.2
1814.7	960.6	8	3	12776	2247.2
1815.3	1906.0	8	3	12778	2706.5
1816.3	543.4	8	3	14896	2435.1
1818.6	35.1	8	3	12796	2568.8
1824.2	2001.1	8	3	8474	4143.2
1825.7	1358.0	8	3	12816	6632.3
1832.2	909.4	8	3	14923	3544.8
1832.0	1889.4	8	3	12852	3091.2
1834.1	938.8	8	3	8493	5304.9
1839.6	1207.7	8	3	12871	3845.7
1841.4	1682.4	8	3	12846	2955.9
1841.1	1960.2	8	3	12879	4401.9
1846.9	703.3	8	3	12877	2326.3
1848.3	658.9	8	3	12900	3144.1
1853.0	1966.1	8	3	12921	6365.5
1852.6	988.3	8	3	8543	1545.2
1860.5	886.3	8	3	8558	2388.3
1859.0	1959.0	8	3	12921	11018.5
1863.4	1018.6	8	3	8573	4952.5
1865.5	666.1	8	3	8567	2496.4
1866.4	811.7	8	3	12964	4057.6
1872.7	1981.9	8	3	12987	2327.4
1874.1	849.6	8	3	19141	2436.3
1875.1	780.1	8	3	20781	4224.0
1880.3	1210.2	8	3	8592	3432.6
1882.0	1870.6	8	3	20790	3528.5
1885.2	1003.1	8	3	13003	2109.1
1887.3	883.0	8	3	19152	4715.2
1888.2	193.2	8	3	14987	3840.1
1892.4	876.2	8	3	19157	4074.5
1894.2	204.9	8	3	13059	3558.3
1895.3	28.6	8	3	13032	3057.9
1903.6	739.9	8	3	13087	3988.1
1907.5	1354.3	8	3	8674	8174.6
1913.6	546.9	8	3	13108	2665.0
1912.8	677.7	8	3	8672	3184.1
1918.6	167.8	8	3	13130	2710.8
1918.7	1030.5	8	3	13125	3110.4
1931.3	1844.6	8	3	22073	5763.0
1932.0	742.7	8	3	13161	3121.0
1941.6	153.8	8	3	15050	2655.1
1941.8	637.4	8	3	15053	6940.8
1950.4	941.6	8	3	13254	2348.0
1950.3	1970.3	8	3	15061	2346.4
1975.7	1132.8	8	3	13340	2563.8
1980.0	1251.0	8	3	15087	17196.7
1979.0	1997.9	8	3	13337	2714.8
1989.0	857.9	8	3	15094	3169.1
1997.4	1502.2	8	3	13385	1778.1
2010.3	234.2	8	3	15110	3988.5
2011.3	1005.5	8	3	13418	2463.8
2016.5	1249.2	8	3	13425	2813.4
2019.0	1090.4	8	3	1711	5627.1
2023.7	1444.5	8	3	13462	2576.6
2029.7	1255.7	8	3	8928	3260.6
2035.3	1501.2	8	3	8943	10667.9
2034.3	1909.5	8	3	13494	10144.1
2035.8	1441.6	8	3	15131	3929.1
2045.0	414.0	8	3	15136	5545.3
2045.3	524.2	8	3	15142	4234.5
326.2	1833.3	8	3	9853	6546.0
840.6	229.0	8	3	10797	7990.9
1361.8	893.4	8	3	22341	8117.1
1842.3	687.3	8	3	20699	8715.7
82.4	941.9	8	3	9181	3881.0
94.5	989.9	8	3	15163	6020.0
148.2	626.3	8	3	2192	3056.6
620.1	820.9	8	3	4554	6373.5
631.7	873.8	8	3	15291	10715.9
672.4	1832.3	8	3	4689	9255.1
800.8	878.2	8	3	17962	7342.7
892.1	237.8	8	3	21153	5523.6
981.9	824.4	8	3	19865	3571.2
1061.8	1558.8	8	3	18385	7716.9
1070.3	1322.8	8	3	18375	6263.5
1136.0	1432.5	8	3	18620	6288.7
1173.0	1361.1	8	3	20178	3170.8
1354.2	1970.6	8	3	15494	7064.1
1686.0	938.0	8	3	20461	5814.4
1771.8	1500.7	8	3	21905	10316.2
1846.3	882.3	8	3	21982	9353.8
1993.0	1783.9	8	3	22450	9459.3
2004.6	1806.8	8	3	22117	11351.4
2024.5	1887.5	8	3	22131	12214.1
95.1	1006.1	8	3	17537	3395.4
235.8	1822.3	8	3	13718	2524.6
275.7	1219.5	8	3	13752	2097.3
314.0	575.1	8	3	17661	6636.6
318.2	775.7	8	3	15221	3346.8
339.0	708.2	8	3	9864	3070.3
366.0	586.3	8	3	17765	4143.7
432.6	1653.5	8	3	15257	4379.3
466.1	490.8	8	3	15264	4379.4
537.6	155.3	8	3	15276	3647.5
548.1	2002.8	8	3	15278	5932.0
573.8	148.0	8	3	15283	2232.6
661.5	1878.7	8	3	15302	2460.2
680.2	405.9	8	3	4663	3172.7
687.8	1945.2	8	3	15308	2592.7
719.1	742.6	8	3	17908	4075.7
739.8	1816.0	8	3	15315	2561.0
1014.3	1533.5	8	3	19930	3280.6
1073.1	648.7	8	3	21688	6985.3
1088.9	1380.0	8	3	18423	3240.5
1143.7	1194.1	8	3	20097	3209.5
1165.4	1707.8	8	3	14309	1990.1
1360.7	844.1	8	3	19038	10841.9
1454.9	1871.8	8	3	15526	11788.7
1607.0	1430.0	8	3	12180	12719.5
1694.1	801.4	8	3	8137	6556.7
1724.7	531.0	8	3	12476	5109.5
1788.7	1955.5	8	3	22404	1889.9
1803.3	507.2	8	3	15687	8474.3
1815.9	1850.5	8	3	20625	2324.4
1916.5	830.1	8	3	8700	15517.7
1919.6	40.2	8	3	15023	1639.8
1934.3	1249.6	8	3	8722	3368.5
1938.3	1177.3	8	3	15786	3979.8
1938.5	1218.2	8	3	15784	1876.1
1989.0	1800.5	8	3	15815	4023.3
1999.5	1433.2	8	3	22111	4467.6
2032.4	246.1	8	3	13508	4589.9
2033.8	1447.0	8	3	15131	10146.4
852.2	1298.3	9	3	19795	4342.0
1250.0	1397.7	9	3	18936	8683.6
1693.7	1685.6	9	3	12423	17246.8
80.9	510.0	9	3	9146	6733.7
187.0	1989.1	9	3	13679	13033.4
348.8	1744.3	9	3	9915	4501.7
446.1	1018.8	9	3	13911	7196.9
677.3	1863.5	9	3	14033	15873.5
711.2	844.2	9	3	19767	12742.5
874.9	252.6	9	3	14131	7765.9
1009.8	1453.8	9	3	18192	14576.3
1147.5	1461.6	9	3	18677	16180.9
1163.3	1267.0	9	3	18672	9663.4
1245.9	227.1	9	3	6719	16554.0
1313.9	1880.9	9	3	14429	16047.1
1327.4	864.8	9	3	7043	12567.7
1345.6	1878.9	9	3	11674	11721.5
1519.9	1999.0	9	3	14604	14051.6
1774.0	760.7	9	3	20540	13243.0
1841.3	1870.7	9	3	15703	17985.1
1996.4	1543.3	9	3	13382	12313.3
152.4	1212.2	9	3	9356	3780.9
158.6	1667.5	9	3	15177	5289.7
205.1	432.5	9	3	15188	3574.6
208.6	1138.9	9	3	22159	10778.9
223.6	1118.3	9	3	13696	9995.5
234.1	778.4	9	3	15196	7989.9
237.6	1835.9	9	3	15874	8617.2
242.1	938.2	9	3	2739	4072.8
264.3	794.3	9	3	13744	7414.1
307.0	451.7	9	3	19530	3597.2
311.8	324.1	9	3	3228	5501.4
313.4	458.9	9	3	9807	5536.7
328.9	762.8	9	3	3290	7952.8
338.9	288.3	9	3	9874	3301.0
353.1	324.0	9	3	15234	2761.7
363.8	446.4	9	3	17762	5381.2
420.1	1737.0	9	3	3817	6175.3
608.5	1632.2	9	3	15287	7594.7
613.8	1849.3	9	3	19741	13279.5
634.5	1410.1	9	3	10483	6480.2
637.9	769.1	9	3	10486	4511.3
641.7	514.4	9	3	15292	7518.7
650.5	1661.6	9	3	19747	4600.2
660.5	1841.4	9	3	4641	11481.8
673.9	81.6	9	3	4698	7359.9
674.5	1826.7	9	3	10553	7211.2
677.0	859.3	9	3	14031	6904.5
726.5	2035.0	9	3	15313	6525.2
731.6	234.6	9	3	14066	4939.2
740.0	932.0	9	3	22200	4245.3
744.8	632.2	9	3	17926	4200.3
759.4	1255.7	9	3	14081	4466.6
771.6	255.2	9	3	10710	8236.0
780.9	465.6	9	3	17938	9173.3
787.9	882.4	9	3	21139	3732.0
801.7	1544.4	9	3	5084	3775.2
808.0	1956.0	9	3	10754	4100.1
848.2	1188.5	9	3	14124	2827.7
864.8	61.7	9	3	10826	4687.6
866.5	994.9	9	3	15338	12069.7
876.2	832.8	9	3	18009	2370.4
889.4	262.7	9	3	10880	6448.8
906.2	1380.2	9	3	14145	6988.4
921.3	430.9	9	3	14156	4747.7
961.8	1555.5	9	3	18077	2817.3
1006.3	1096.3	9	3	19925	3017.4
1011.2	1538.4	9	3	19930	19760.4
1012.7	1735.4	9	3	14208	3448.4
1053.1	1742.5	9	3	11137	5350.6
1059.2	1505.7	9	3	14232	7940.8
1064.4	1492.2	9	3	19975	4536.0
1070.0	1428.9	9	3	22485	4120.3
1075.5	1476.0	9	3	6027	8393.5
1076.3	1597.5	9	3	6055	5320.6
1077.1	1381.7	9	3	14244	4086.8
1082.2	1505.6	9	3	21710	4368.5
1086.5	1340.0	9	3	18452	5824.1
1087.5	1424.8	9	3	18457	4407.0
1097.5	474.5	9	3	14263	4996.3
1100.2	1589.4	9	3	20017	3984.7
1103.2	1467.4	9	3	14268	5074.2
1104.4	1445.0	9	3	18512	7345.5
1108.0	1428.3	9	3	18458	5124.6
1109.9	1562.5	9	3	18551	5479.1
1114.0	1442.5	9	3	18548	8092.7
1115.4	1395.0	9	3	18541	5942.1
1124.6	1565.8	9	3	21722	2367.7
1126.0	1430.4	9	3	18619	4171.7
1133.6	1663.5	9	3	6254	3382.5
1135.4	1643.8	9	3	11279	6647.9
1145.0	1456.4	9	3	22272	9520.6
1153.2	1416.6	9	3	22283	7268.8
1154.8	1427.7	9	3	18674	7472.2
1157.7	1407.7	9	3	17486	5398.5
1166.0	1166.0	9	3	14310	4484.5
1174.9	1091.0	9	3	18730	12601.0
1189.8	1804.0	9	3	18784	5276.2
1192.8	829.0	9	3	14328	3336.9
1193.4	1475.8	9	3	6524	10450.0
1219.6	1095.5	9	3	18846	3862.0
1243.0	1900.2	9	3	6728	7478.1
1245.5	179.9	9	3	15445	4904.8
1247.2	218.0	9	3	6719	2128.7
1252.6	1695.0	9	3	6717	9295.2
1256.7	1812.5	9	3	14374	4828.6
1303.4	1972.4	9	3	14416	9135.6
1316.0	1756.4	9	3	14434	10734.3
1317.7	1145.4	9	3	11618	4099.0
1372.4	841.9	9	3	19053	1925.8
1372.9	1850.0	9	3	14485	3145.2
1390.9	859.9	9	3	7234	7313.1
1411.4	1136.5	9	3	20386	2969.8
1419.9	1017.6	9	3	19059	7792.2
1429.9	997.8	9	3	22350	3695.2
1430.7	1712.4	9	3	16093	14132.0
1474.8	2000.5	9	3	14579	8592.7
1489.9	1829.6	9	3	14587	4861.4
1499.1	1471.4	9	3	11977	4916.2
1503.6	1823.7	9	3	15543	4185.4
1514.0	1031.8	9	3	15551	4828.6
1525.8	1188.4	9	3	7688	4304.1
1539.0	1391.3	9	3	7713	7297.6
1554.1	951.3	9	3	15558	8057.4
1576.2	1066.5	9	3	15570	7353.1
1580.3	1610.4	9	3	15571	5939.1
1588.3	1005.9	9	3	12145	4336.9
1616.2	554.1	9	3	12208	6654.7
1626.7	1862.2	9	3	14671	3509.0
1627.8	1333.5	9	3	20433	5285.5
1628.6	1628.3	9	3	14665	7225.7
1629.7	2015.3	9	3	14674	5827.7
1636.3	1253.1	9	3	15594	11633.3
1639.1	818.2	9	3	20438	4836.6
1647.3	817.7	9	3	7980	8560.6
1677.2	70.1	9	3	12373	10782.4
1694.0	767.3	9	3	14740	4267.3
1693.8	1868.5	9	3	20468	5245.3
1697.5	1873.3	9	3	20468	7343.3
1705.3	788.0	9	3	14742	6063.7
1716.5	1849.0	9	3	14751	6019.2
1720.7	657.9	9	3	8194	10967.6
1722.4	636.5	9	3	14769	7464.6
1722.2	1797.5	9	3	15626	6011.3
1723.5	83.8	9	3	21879	3675.7
1722.7	739.1	9	3	20487	3832.3
1729.2	598.0	9	3	20501	9514.2
1735.6	1774.2	9	3	20519	2603.0
1763.0	1124.3	9	3	20551	5076.5
1766.3	837.8	9	3	19113	6367.3
1774.2	1881.5	9	3	22393	9388.3
1780.9	92.9	9	3	14843	4653.7
1780.9	766.2	9	3	21914	10762.6
1781.9	78.2	9	3	12647	4492.1
1800.1	636.0	9	3	12721	3467.3
1800.4	774.4	9	3	20611	8036.4
1806.3	111.5	9	3	14879	5838.3
1806.7	729.7	9	3	14892	5186.9
1810.8	2033.0	9	3	14890	5643.4
1813.3	44.5	9	3	12792	5856.5
1838.9	136.0	9	3	15707	5291.0
1840.6	1534.8	9	3	20685	3934.8
1841.5	700.9	9	3	12877	6305.4
1842.6	786.5	9	3	14933	2427.2
1845.1	269.9	9	3	12876	7854.3
1846.6	1787.3	9	3	22521	3823.8
1847.2	278.3	9	3	8530	8431.1
1850.4	120.6	9	3	14950	9410.2
1853.5	823.0	9	3	12906	5057.4
1853.0	862.0	9	3	8545	5204.1
1862.8	973.2	9	3	12934	4722.7
1875.8	103.8	9	3	15739	3935.3
1889.1	785.4	9	3	22012	8658.8
1893.9	517.1	9	3	15756	2856.7
1894.6	1658.9	9	3	22024	9254.3
1904.0	753.5	9	3	20843	7169.0
1910.7	960.7	9	3	15017	14723.8
1914.6	461.3	9	3	19170	6485.5
1919.9	55.4	9	3	13143	4117.3
1949.4	934.5	9	3	15063	11473.5
1948.9	1390.8	9	3	15058	7526.1
1953.4	1028.7	9	3	13235	4084.7
1954.8	933.8	9	3	15063	9882.5
1956.8	823.6	9	3	13265	3952.4
1966.3	1551.5	9	3	13307	10340.1
1967.3	1529.4	9	3	8816	5187.0
1981.0	1691.8	9	3	15089	8264.2
1981.5	1477.9	9	3	15813	3085.8
1997.9	1091.3	9	3	15823	7066.7
1998.2	1151.2	9	3	13393	4736.8
2016.0	794.8	9	3	15832	6705.4
2019.0	1179.2	9	3	15118	2759.4
2037.0	231.9	9	3	15132	6467.0
2038.9	1262.4	9	3	13504	4380.6
17.9	1144.7	9	3	1752	3505.3
75.5	357.5	9	3	9164	2064.9
81.7	951.3	9	3	9181	6541.8
88.8	18.3	9	3	9193	4174.5
91.8	940.8	9	3	22155	2884.7
96.5	962.5	9	3	13613	2632.9
106.7	1774.1	9	3	15169	5796.9
148.0	465.2	9	3	2191	3024.4
199.6	216.7	9	3	9465	4636.5
201.7	221.0	9	3	9465	4919.7
206.2	1190.6	9	3	13687	3179.8
214.0	908.4	9	3	19378	2288.6
216.9	1348.3	9	3	9524	4910.6
217.8	1050.9	9	3	13694	2867.9
266.2	1111.8	9	3	19467	3862.1
273.7	164.3	9	3	9704	3386.1
294.7	1413.7	9	3	19517	1936.0
312.2	253.6	9	3	17659	4084.2
311.9	317.1	9	3	3228	5069.7
314.7	1614.0	9	3	19544	3806.9
357.8	1447.0	9	3	3463	2612.8
359.4	1050.7	9	3	3444	2795.8
411.7	1412.6	9	3	22190	3594.1
417.0	1412.7	9	3	22190	2748.9
449.5	362.9	9	3	10175	3118.4
488.9	773.1	9	3	13940	6557.2
529.9	298.0	9	3	22196	4484.0
583.7	1868.1	9	3	4434	1747.1
589.3	858.6	9	3	15285	3251.5
592.9	838.6	9	3	13994	2805.8
641.7	1842.4	9	3	15293	4253.1
644.3	246.6	9	3	14018	4537.3
648.6	1849.7	9	3	15295	3771.1
659.3	1981.0	9	3	21128	7003.9
669.4	1670.5	9	3	14026	7486.2
683.1	802.8	9	3	19754	8018.6
700.7	747.3	9	3	4804	3282.9
711.3	720.9	9	3	19763	13437.9
720.1	776.7	9	3	17918	4399.9
724.0	785.2	9	3	17918	7430.4
746.7	1861.4	9	3	19776	2936.7
747.7	1885.7	9	3	10689	2596.2
773.9	123.7	9	3	14087	4102.6
775.9	1995.6	9	3	14089	5605.3
778.9	1104.7	9	3	15322	2968.6
789.8	734.4	9	3	17943	4346.4
802.5	824.4	9	3	17959	2575.2
960.9	769.3	9	3	21315	2711.8
984.2	299.2	9	3	11029	5466.6
985.3	828.4	9	3	19865	1638.3
1005.2	192.7	9	3	15363	3088.8
1012.9	462.6	9	3	21170	8630.7
1016.8	239.4	9	3	15366	5075.5
1065.1	916.9	9	3	18361	4689.2
1064.9	1468.8	9	3	14237	18370.1
1068.2	1622.1	9	3	14240	2527.1
1088.2	1460.5	9	3	18461	2438.9
1091.6	1454.1	9	3	18436	12824.7
1094.9	1582.3	9	3	15384	1743.5
1098.6	1061.2	9	3	15382	3175.2
1113.3	1246.0	9	3	18510	2490.8
1133.8	217.5	9	3	18651	7744.6
1153.0	203.4	9	3	15410	3667.8
1171.8	1667.6	9	3	11322	3273.0
1201.7	1505.9	9	3	6553	2885.2
1205.0	627.9	9	3	14335	2515.0
1248.0	792.7	9	3	18935	5868.7
1289.9	1987.9	9	3	6923	2739.3
1295.0	687.8	9	3	20324	12127.5
1297.5	1908.7	9	3	15472	12447.0
1311.3	1760.2	9	3	14434	3447.4
1313.2	1984.3	9	3	11608	2817.4
1316.7	1997.8	9	3	14440	3093.0
1357.9	1800.4	9	3	11707	6589.4
1367.6	1433.4	9	3	11710	3058.1
1367.8	1852.5	9	3	14485	4168.4
1378.9	1977.9	9	3	15504	5525.4
1380.8	1792.6	9	3	11724	3917.6
1385.6	748.6	9	3	20378	2976.7
1387.6	507.7	9	3	11751	3383.0
1390.8	784.0	9	3	7233	2363.2
1405.5	1134.7	9	3	20386	4004.7
1405.7	1980.0	9	3	15511	7439.9
1412.2	1876.2	9	3	11800	3508.3
1430.9	1353.7	9	3	20391	2902.2
1435.4	1927.8	9	3	15517	5514.2
1451.1	976.2	9	3	14557	3658.6
1456.0	88.5	9	3	11887	3177.5
1456.6	1064.8	9	3	15525	4443.9
1457.1	1076.8	9	3	7446	2711.0
1463.5	784.5	9	3	11889	3411.1
1463.2	934.8	9	3	14565	2157.1
1462.5	1935.4	9	3	7502	3047.5
1473.8	754.6	9	3	7516	7831.5
1483.2	339.9	9	3	14582	3479.0
1483.3	773.7	9	3	11932	3002.3
1494.7	2001.2	9	3	15540	3117.3
1520.2	1265.4	9	3	19067	2584.4
1530.8	1227.0	9	3	1582	13178.5
1536.3	1379.2	9	3	7720	1686.9
1536.1	1385.9	9	3	7720	3467.7
1541.2	1437.0	9	3	14616	2944.1
1548.6	1895.6	9	3	14624	8784.8
1582.9	901.1	9	3	20423	2452.7
1587.0	1724.3	9	3	12144	4468.4
1587.3	1075.3	9	3	19080	6274.5
1602.6	1007.4	9	3	20430	2226.5
1659.0	1978.2	9	3	14701	5329.8
1659.4	178.0	9	3	7997	1979.5
1680.5	933.3	9	3	20461	2846.0
1696.5	1884.8	9	3	12424	5830.5
1700.2	1957.4	9	3	8117	3527.7
1718.2	1890.9	9	3	20472	3497.4
1720.7	1539.2	9	3	14767	2594.3
1720.7	1545.2	9	3	14767	4007.7
1730.2	1837.0	9	3	15633	2866.3
1730.9	1583.5	9	3	14776	2787.5
1733.7	1916.6	9	3	21891	3940.2
1735.6	970.6	9	3	14778	2354.0
1737.8	1778.7	9	3	20519	4242.8
1746.7	1858.3	9	3	14805	4232.8
1748.4	1882.0	9	3	22508	2602.3
1766.8	756.9	9	3	20540	4550.9
1775.0	795.3	9	3	15665	5596.4
1779.4	850.2	9	3	14842	6690.0
1780.0	210.6	9	3	15672	7071.8
1781.1	838.7	9	3	21906	3131.0
1782.2	813.2	9	3	20564	3459.1
1785.9	898.4	9	3	12657	7266.3
1788.8	706.9	9	3	20592	3901.0
1790.9	712.1	9	3	20592	2117.5
1795.8	718.8	9	3	15683	3753.3
1795.7	1978.5	9	3	14872	2083.8
1798.9	754.0	9	3	20588	3169.8
1802.9	506.0	9	3	15687	10203.1
1807.0	1554.5	9	3	21938	2696.7
1809.7	50.1	9	3	12792	3865.9
1810.0	1522.9	9	3	22413	7289.1
1811.5	166.5	9	3	8440	3688.3
1811.9	727.1	9	3	14892	1936.5
1812.3	112.8	9	3	12770	4277.7
1834.9	901.5	9	3	14923	3854.4
1843.0	101.6	9	3	14936	2180.6
1846.5	869.7	9	3	21982	5577.8
1847.8	1555.2	9	3	14942	3079.7
1849.6	1549.4	9	3	14942	2850.7
1854.5	1886.3	9	3	14949	2043.5
1857.6	58.5	9	3	15725	4401.1
1858.2	68.8	9	3	15726	4383.8
1860.4	109.2	9	3	12931	2820.8
1863.5	151.5	9	3	20747	2197.9
1877.8	944.7	9	3	8615	15044.1
1882.8	819.1	9	3	15747	1650.5
1886.7	866.0	9	3	15752	11647.6
1898.9	910.4	9	3	22033	6484.4
1914.1	1690.7	9	3	22039	4008.3
1922.2	49.4	9	3	13143	2983.0
1925.0	1155.7	9	3	13166	7830.6
1934.6	1984.6	9	3	13193	4064.2
1939.1	843.4	9	3	8738	2486.8
1948.5	918.4	9	3	20942	2194.5
1956.4	1129.1	9	3	22088	5219.0
1957.0	1851.3	9	3	22541	12295.4
1961.4	1129.4	9	3	22088	6630.4
1965.9	203.4	9	3	13292	2163.1
1973.1	1064.7	9	3	13346	2646.5
1992.3	1168.4	9	3	22448	2926.3
1992.4	1523.3	9	3	15820	2980.1
395.0	1993.7	9	3	15901	6212.1
596.4	596.4	9	3	15915	7980.0
670.0	1974.9	9	3	16297	6804.5
869.5	785.8	9	3	18013	4949.4
870.8	1266.6	9	3	15944	4951.1
1097.0	1426.4	9	3	18459	7127.8
1098.7	1560.9	9	3	18468	4904.4
1141.9	1416.1	9	3	18643	8538.1
1177.2	1431.6	9	3	16012	6784.4
1839.9	151.3	9	3	16194	6357.7
1924.0	859.4	9	3	20899	7364.5
94.9	560.9	9	3	15857	3561.0
114.9	638.6	9	3	19283	2614.4
275.9	1431.0	9	3	15881	6896.0
281.0	1430.7	9	3	15881	4221.2
290.9	1227.4	9	3	3066	4298.7
330.8	568.3	9	3	16541	5918.9
382.0	1216.3	9	3	19655	2534.7
405.4	1991.0	9	3	15902	1919.9
557.8	869.1	9	3	10379	2965.3
610.4	768.0	9	3	15916	3041.0
652.0	1843.9	9	3	15295	2974.6
794.3	634.1	9	3	15932	5753.5
1063.6	719.5	9	3	21331	2857.2
1250.0	1772.1	9	3	16036	3606.4
1545.4	893.8	9	3	16107	7026.0
1562.7	1121.7	9	3	20417	7813.4
1693.3	188.5	9	3	16142	3079.7
1755.5	1429.6	9	3	14807	4647.5
1783.4	116.0	9	3	16172	1906.6
1913.9	36.9	9	3	16215	4592.2
1350.4	856.5	10	3	22338	11281.6
1782.9	674.8	10	3	14852	5039.3
26.7	1139.1	10	3	19210	5816.4
43.8	1542.9	10	3	15150	3795.6
341.8	1889.0	10	3	15228	3187.0
893.5	1131.4	10	3	18020	18797.1
1025.0	1467.8	10	3	15369	10764.7
1078.0	1428.7	10	3	22259	8340.0
1123.5	1369.2	10	3	14278	9635.1
1130.6	1450.8	10	3	20070	5120.3
1312.5	224.2	10	3	21788	13404.9
1841.6	937.9	10	3	15710	7731.9
1875.7	1965.6	10	3	20740	8725.2
1996.2	1199.1	10	3	21023	11593.5
79.9	515.8	10	3	9146	4045.7
88.2	1140.4	10	3	17533	7309.6
89.7	935.6	10	3	22155	5964.8
123.5	1182.4	10	3	19295	12677.8
215.5	600.4	10	3	9528	3559.0
293.1	364.8	10	3	19496	4249.8
456.7	1514.3	10	3	10190	7428.3
458.3	501.1	10	3	13923	7327.4
511.3	607.0	10	3	17855	5042.6
567.4	1139.9	10	3	21122	6400.6
581.3	785.7	10	3	19733	10809.4
711.1	778.4	10	3	17901	3722.4
846.2	299.9	10	3	14122	3331.3
851.5	262.9	10	3	15940	5867.5
963.3	1625.4	10	3	19850	4912.6
1010.8	468.6	10	3	21170	7511.9
1073.9	1440.8	10	3	18381	10652.2
1076.7	1414.5	10	3	18396	5748.7
1077.0	1421.1	10	3	20002	4313.6
1079.0	1459.2	10	3	18377	8655.0
1095.3	1494.3	10	3	21713	4417.0
1101.3	1411.4	10	3	18464	7680.7
1105.4	1063.2	10	3	15382	4638.0
1112.8	1368.9	10	3	18479	4907.5
1120.7	1464.4	10	3	14274	3725.1
1154.5	1654.0	10	3	20144	7622.0
1161.1	1440.8	10	3	20155	9316.5
1171.8	1432.2	10	3	16012	2551.4
1185.7	1448.6	10	3	15423	15345.9
1200.3	1978.7	10	3	11386	4873.4
1252.2	746.4	10	3	14371	8819.4
1266.7	1398.5	10	3	20299	6380.9
1277.2	31.6	10	3	11511	5554.1
1276.4	327.4	10	3	16050	2433.3
1299.6	867.1	10	3	18985	5360.2
1305.0	494.0	10	3	15478	6597.9
1313.1	169.2	10	3	20347	4478.4
1341.0	883.3	10	3	19032	5603.9
1371.5	906.4	10	3	14488	6375.6
1386.6	1983.0	10	3	15507	1865.8
1423.9	1832.1	10	3	15515	7672.2
1438.7	1916.6	10	3	22353	3564.8
1452.6	95.8	10	3	15522	3817.1
1533.0	101.7	10	3	15556	8103.6
1560.5	947.4	10	3	15562	7767.9
1581.3	1862.2	10	3	15573	2879.2
1587.6	1830.6	10	3	20425	8079.0
1670.5	1952.9	10	3	21852	8447.5
1692.0	1768.8	10	3	16439	10566.9
1723.5	206.9	10	3	20480	9865.4
1748.5	816.0	10	3	12564	7917.3
1760.3	1087.3	10	3	15651	4269.9
1777.4	650.0	10	3	15668	7085.7
1780.5	723.5	10	3	22511	2997.5
1787.9	815.9	10	3	20564	3088.0
1789.5	1964.3	10	3	12668	8233.7
1795.1	1988.8	10	3	22407	4613.0
1817.8	737.9	10	3	16184	3751.0
1859.3	706.0	10	3	12940	6251.2
1862.8	926.5	10	3	20748	2632.9
1877.2	320.5	10	3	8601	5202.2
1883.6	1024.8	10	3	22430	5236.3
1890.0	313.5	10	3	15754	5095.5
1890.9	824.9	10	3	16210	5900.7
1897.2	816.0	10	3	13073	5519.0
1898.8	749.0	10	3	20843	4143.6
1908.7	871.1	10	3	20862	5502.0
1916.0	667.9	10	3	22531	5631.3
1923.7	786.7	10	3	22043	6617.1
1926.3	1041.5	10	3	16221	5437.3
1930.5	773.4	10	3	22070	4625.1
1932.2	1034.1	10	3	20907	3139.0
1950.3	1532.1	10	3	15059	6075.5
1959.3	966.4	10	3	16224	9966.4
1958.9	1176.9	10	3	20946	7114.2
1983.2	1118.5	10	3	15811	9778.7
1988.8	1777.5	10	3	22543	4314.1
242.4	45.5	10	3	9599	5366.3
265.1	1797.0	10	3	9689	2239.3
518.3	455.7	10	3	19715	3346.3
651.9	1660.6	10	3	19747	2961.3
658.7	1842.7	10	3	4641	7859.6
661.7	997.2	10	3	10509	2900.9
718.6	1305.0	10	3	14060	5458.4
725.8	786.1	10	3	17918	3072.3
851.8	252.7	10	3	19797	2311.5
870.3	242.1	10	3	19800	6094.8
870.9	248.2	10	3	19800	6676.6
925.4	268.7	10	3	10930	6603.8
927.6	1377.5	10	3	14158	11004.6
1094.7	1467.3	10	3	18439	1630.9
1107.0	1416.8	10	3	20023	1604.3
1116.0	1443.1	10	3	18548	6022.8
1142.8	297.6	10	3	16001	4304.7
1246.8	225.7	10	3	6719	9094.9
1259.3	1952.1	10	3	6777	3248.9
1295.9	686.8	10	3	20324	10366.7
1347.2	1908.3	10	3	11661	4941.8
1377.4	799.7	10	3	22345	4111.5
1424.9	6.4	10	3	14535	6989.2
1430.2	1711.5	10	3	16093	15413.3
1436.9	1930.3	10	3	15517	1848.6
1450.7	1917.0	10	3	15523	1527.0
1469.0	1939.8	10	3	21821	3331.6
1503.8	1268.1	10	3	11966	3072.9
1539.2	1827.2	10	3	22361	2318.3
1543.4	895.3	10	3	16107	6174.8
1546.9	1894.0	10	3	14624	8386.3
1629.1	561.4	10	3	20435	3550.0
1651.3	2023.7	10	3	22503	3861.4
1654.8	1697.3	10	3	12306	3680.9
1669.9	703.5	10	3	12336	2229.0
1684.6	1517.3	10	3	20459	4508.8
1717.4	1122.4	10	3	19091	5351.4
1721.7	901.2	10	3	20498	2178.0
1740.2	712.7	10	3	20521	2999.2
1749.0	1887.3	10	3	22508	2713.1
1775.3	732.3	10	3	15664	3736.5
1782.2	718.6	10	3	22511	2401.5
1810.6	2038.0	10	3	14890	3629.6
1812.0	766.7	10	3	16180	3605.3
1823.1	893.5	10	3	20655	3370.9
1830.4	865.6	10	3	15699	4140.1
1832.3	1163.2	10	3	14926	4598.7
1837.9	1955.9	10	3	15705	2295.9
1858.0	1957.8	10	3	12921	12024.8
1862.9	711.0	10	3	12940	1829.9
1863.7	837.3	10	3	12965	2134.0
1864.0	902.9	10	3	20734	1452.2
1866.7	824.0	10	3	12995	2174.8
1870.3	859.9	10	3	12951	2531.6
1878.8	942.8	10	3	8615	6905.9
1884.4	671.6	10	3	15746	3239.8
1885.6	864.6	10	3	15752	5856.0
1901.0	922.8	10	3	15003	1901.1
1921.7	1063.1	10	3	20880	6213.7
1922.7	778.0	10	3	20891	3578.6
1935.1	1841.3	10	3	22073	7698.1
1982.3	1191.8	10	3	22103	2689.3
1987.3	1206.8	10	3	21013	4743.5
2036.4	233.1	10	3	15132	4860.7
2038.3	1821.1	10	3	16228	2596.9
2042.6	323.0	10	3	15840	9838.7
1052.5	1492.1	10	3	19974	18864.8
1133.3	1372.0	10	3	18606	11601.2
183.6	274.0	10	3	22157	3323.6
613.6	1048.6	10	3	19743	6660.3
717.8	755.0	10	3	17913	5091.1
722.3	2030.2	10	3	15313	9897.3
521.9	1140.0	10	3	16290	3700.1
1263.9	84.0	10	3	16382	2157.1
1775.7	1880.3	10	3	22394	4437.5
1797.1	785.4	10	3	20595	5379.7
1875.1	129.4	10	3	22427	2786.4
1166.8	1449.3	11	3	18719	17241.8
1320.4	1658.2	11	3	14444	12351.0
1352.5	838.2	11	3	19037	6720.7
1763.3	771.6	11	3	20553	10503.5
10.0	1827.5	11	3	22462	22021.3
108.4	1214.9	11	3	16243	15797.8
790.3	1053.8	11	3	16302	12321.9
1003.9	1694.3	11	3	19901	5594.9
1081.8	1541.7	11	3	15980	13437.8
1085.5	1392.4	11	3	18426	14118.3
1102.4	1459.7	11	3	15391	14648.3
1111.9	1322.7	11	3	20037	8979.3
1117.5	1404.0	11	3	18544	5884.5
1174.7	1414.0	11	3	22299	17591.8
1182.8	1426.8	11	3	11345	4906.8
1271.0	763.9	11	3	15456	14764.9
1283.9	64.8	11	3	15464	11190.7
1330.3	1983.2	11	3	11646	5981.8
1356.8	850.3	11	3	22337	8983.1
1383.9	1885.5	11	3	16085	12305.1
1411.5	1887.8	11	3	14521	17644.5
1639.6	1925.4	11	3	21840	9055.3
1675.8	2028.3	11	3	22373	9860.0
1710.2	1143.0	11	3	20478	12802.9
1843.5	16.8	11	3	15708	18333.6
1869.4	1949.4	11	3	16200	13505.0
1886.8	1028.9	11	3	22430	6438.9
1895.0	740.0	11	3	20824	9365.5
1917.1	1686.7	11	3	22039	14569.1
37.6	1159.8	11	3	13572	2966.0
54.6	1988.0	11	3	15855	8121.2
76.5	1975.1	11	3	16240	14156.5
190.3	1941.6	11	3	16249	5592.2
231.6	394.7	11	3	16252	4325.2
325.1	1249.6	11	3	17685	4582.1
594.3	593.1	11	3	15915	7666.8
628.9	1263.9	11	3	16294	6540.2
693.0	731.1	11	3	21134	6632.6
834.9	1792.9	11	3	16306	9759.5
859.9	993.6	11	3	15338	9716.0
878.7	2022.7	11	3	21148	10853.9
880.9	281.5	11	3	21150	8197.4
977.5	224.1	11	3	11025	5831.4
1069.2	1397.9	11	3	15978	8165.0
1098.5	1382.9	11	3	15984	3243.9
1109.9	1393.3	11	3	18539	9512.3
1122.6	1402.2	11	3	18544	5092.2
1124.5	1377.5	11	3	18480	3799.8
1128.4	1478.2	11	3	20047	10624.2
1147.7	1482.6	11	3	20152	8026.8
1160.2	1413.6	11	3	22285	7795.2
1164.1	1466.0	11	3	16010	8031.5
1245.1	1949.6	11	3	16034	8369.2
1281.1	1411.4	11	3	15461	7979.8
1299.5	708.2	11	3	16058	5625.9
1300.2	1966.1	11	3	14416	19341.9
1350.8	862.1	11	3	22338	3935.3
1363.5	2028.3	11	3	21807	8273.0
1368.3	851.1	11	3	19051	5571.1
1387.1	882.4	11	3	19055	7425.8
1397.2	1961.9	11	3	16396	5585.1
1407.7	1945.0	11	3	16399	8089.0
1505.4	1830.1	11	3	11984	11636.8
1537.5	99.5	11	3	15556	14478.0
1572.5	2037.5	11	3	16416	11732.6
1667.4	1960.8	11	3	21853	5003.3
1667.1	2026.3	11	3	22373	5997.0
1673.7	1677.9	11	3	20456	12221.2
1697.8	1885.1	11	3	16144	8041.8
1704.2	1983.4	11	3	15616	6210.9
1718.3	1860.4	11	3	22381	5577.4
1730.6	666.6	11	3	12502	4527.6
1756.0	641.1	11	3	16157	19138.2
1786.1	890.2	11	3	15676	6234.7
1798.0	1947.5	11	3	20615	5115.2
1803.9	820.8	11	3	20583	9203.7
1823.3	525.5	11	3	16466	6194.5
1824.2	837.4	11	3	16467	5973.0
1825.0	1996.8	11	3	16191	6042.2
1835.7	830.8	11	3	20666	9916.7
1848.0	214.0	11	3	16197	5696.0
1871.9	827.6	11	3	12995	3183.0
1876.4	1865.8	11	3	20791	2368.0
1881.0	1619.9	11	3	14977	4066.0
1884.8	1972.0	11	3	22017	7389.1
1895.1	137.3	11	3	20822	2732.1
1902.4	864.2	11	3	19159	3314.2
1903.3	774.0	11	3	22441	6278.1
1917.0	953.9	11	3	20882	10108.5
1940.8	712.5	11	3	15785	6896.3
1943.2	642.8	11	3	15053	8784.8
1951.5	621.1	11	3	22081	2969.8
1999.6	263.8	11	3	22114	12131.6
2001.8	1540.0	11	3	21032	10091.3
2024.5	1190.3	11	3	15125	6026.5
5.0	1826.5	11	3	22462	4684.3
57.2	1984.2	11	3	15855	8091.1
121.4	1180.1	11	3	19295	12199.5
241.1	1811.5	11	3	19429	3470.4
275.6	1429.0	11	3	15881	11109.0
598.9	1876.2	11	3	19737	3478.5
606.8	769.0	11	3	15916	2600.4
714.0	2033.8	11	3	19762	3045.8
737.8	803.7	11	3	19774	2487.9
743.0	930.8	11	3	22200	3512.4
822.2	213.5	11	3	16305	3747.3
908.1	1376.4	11	3	14145	6093.1
928.1	1376.0	11	3	14158	10077.3
953.2	676.1	11	3	15954	2655.8
984.7	806.1	11	3	21386	2204.6
1076.1	1459.7	11	3	18378	9778.9
1083.6	402.0	11	3	16338	2421.0
1087.1	914.4	11	3	18403	2567.2
1086.7	1432.2	11	3	18459	3778.4
1091.5	1428.5	11	3	18459	3336.6
1100.3	1520.4	11	3	20020	2076.0
1111.4	1471.0	11	3	15989	6946.1
1126.0	1410.5	11	3	18644	2245.1
1134.5	1369.7	11	3	18606	8288.9
1142.5	1408.4	11	3	18643	2360.1
1150.7	815.3	11	3	15409	2332.8
1164.0	1471.0	11	3	16010	4728.1
1171.4	1446.6	11	3	18720	15972.9
1182.5	805.8	11	3	16365	2696.1
1236.5	1816.8	11	3	16030	7503.9
1271.0	758.0	11	3	15456	7452.0
1275.4	1963.2	11	3	16383	4624.5
1276.9	1930.5	11	3	21779	3185.5
1289.2	1208.4	11	3	22326	3683.9
1293.5	1902.0	11	3	20337	3525.8
1305.8	495.9	11	3	15478	5857.9
1315.3	164.6	11	3	20347	6660.2
1331.6	1978.0	11	3	11646	4106.4
1358.5	829.3	11	3	20368	3674.3
1366.9	1906.0	11	3	16081	1988.9
1372.3	1976.2	11	3	14489	5141.3
1400.2	1280.5	11	3	16397	5636.0
1430.0	999.1	11	3	22351	3291.7
1456.1	1891.3	11	3	15524	3123.4
1503.5	1808.1	11	3	12007	2864.4
1515.9	2028.4	11	3	16649	5118.9
1653.9	1398.8	11	3	20449	5438.6
1674.0	2015.4	11	3	22633	4557.5
1675.5	1768.5	11	3	16137	4605.0
1680.9	1857.4	11	3	22376	4953.9
1695.7	838.4	11	3	15618	2902.1
1714.3	836.7	11	3	15624	4538.7
1728.9	1995.3	11	3	16442	6543.2
1744.9	763.1	11	3	20530	2448.7
1746.0	701.9	11	3	14806	4353.5
1749.5	814.4	11	3	12564	7394.3
1765.7	2031.1	11	3	14836	4466.3
1776.5	793.6	11	3	14845	7799.0
1776.2	1042.5	11	3	20561	2126.0
1778.3	649.0	11	3	15668	8005.0
1797.1	1345.6	11	3	16455	3056.8
1799.6	1875.0	11	3	21941	3714.5
1799.6	2022.7	11	3	14878	2598.2
1806.6	1953.5	11	3	16459	2625.5
1810.0	745.1	11	3	22411	1936.7
1817.1	926.2	11	3	14906	3726.5
1826.4	2010.8	11	3	14919	2860.5
1830.6	154.2	11	3	22593	2975.9
1833.1	1134.8	11	3	16193	5708.0
1838.8	1979.0	11	3	12869	7104.3
1842.5	88.7	11	3	16196	4935.2
1854.2	68.1	11	3	15726	4014.2
1861.1	878.3	11	3	16199	3542.9
1885.4	894.2	11	3	15748	2638.4
1919.5	1062.3	11	3	20880	10031.1
1922.4	775.6	11	3	20891	5258.5
1932.2	809.9	11	3	20915	3812.6
1949.8	1242.2	11	3	16222	6769.2
1949.8	1699.9	11	3	20940	3160.6
1954.2	1447.9	11	3	16490	4920.0
1961.7	73.3	11	3	16223	4087.2
1971.8	1690.9	11	3	15807	7243.9
1982.9	1105.4	11	3	15810	3486.3
1995.9	1799.5	11	3	21020	2980.6
1997.2	1197.8	11	3	21023	10140.8
2004.4	1457.1	11	3	15827	8446.1
2044.4	320.8	11	3	15840	12657.4
721.1	762.0	11	3	17913	13884.7
1098.1	1418.4	11	3	16589	12081.4
1134.1	1407.5	11	3	18644	4777.2
184.7	159.3	11	3	16521	9052.3
1080.4	1330.5	11	3	21708	4319.0
1179.1	1441.9	11	3	16366	6594.3
1399.0	1685.0	11	3	16643	6734.4
1538.1	761.3	11	3	16653	10783.1
1729.1	1912.2	11	3	21895	8786.8
1813.2	776.2	11	3	20628	3113.0
251.4	1912.6	11	3	16529	5001.8
631.5	1270.7	11	3	16553	7563.8
1050.8	1493.1	11	3	18350	24146.4
1545.1	761.2	11	3	16653	2845.6
1770.1	708.8	11	3	16687	3614.8
1773.4	1990.7	11	3	16689	3866.1
1781.9	1896.5	11	3	20571	2084.8
1852.5	575.4	11	3	16707	4872.1
1735.9	1785.9	12	3	20519	10759.7
513.8	1970.6	12	3	16549	14458.8
1093.3	1472.1	12	3	18440	14974.1
1105.7	1373.6	12	3	18478	15951.6
1119.7	1409.9	12	3	16593	4528.0
1630.5	1789.2	12	3	16428	17103.6
80.2	1285.9	12	3	17526	3555.7
210.0	822.5	12	3	15192	4898.4
483.3	1213.4	12	3	16287	7845.6
659.0	1980.1	12	3	21129	4198.6
678.3	1951.3	12	3	22474	3340.4
801.2	832.3	12	3	17960	5897.3
887.4	281.1	12	3	21151	4373.5
990.0	867.4	12	3	19894	5110.8
1001.8	1263.7	12	3	16954	6314.1
1070.0	1429.0	12	3	22486	3752.4
1097.8	1430.4	12	3	18459	7807.1
1100.3	715.9	12	3	21442	3300.9
1101.0	1562.5	12	3	18470	4473.3
1112.7	1385.5	12	3	18482	4759.1
1140.0	1391.3	12	3	20110	8905.8
1143.7	1431.3	12	3	16597	4852.3
1147.9	1388.3	12	3	22275	5811.4
1152.1	1405.7	12	3	17486	5800.7
1152.2	1460.7	12	3	16358	15790.3
1196.4	1303.3	12	3	22304	2739.5
1318.5	1889.1	12	3	21793	6388.2
1328.9	2014.4	12	3	16391	9874.8
1363.9	1985.1	12	3	16642	4177.8
1627.2	743.2	12	3	16658	4998.6
1650.3	1935.3	12	3	16662	7882.8
1670.6	1497.3	12	3	16435	10435.4
1688.5	1884.5	12	3	21858	6046.3
1746.0	1900.5	12	3	16448	5729.4
1806.6	660.4	12	3	16696	4950.5
1806.1	1558.0	12	3	21939	6996.0
1815.1	230.0	12	3	16465	8861.5
1821.8	796.6	12	3	21967	4970.3
1825.8	1892.5	12	3	14916	5840.1
1828.3	842.1	12	3	16467	9761.0
1833.7	91.2	12	3	16704	7854.4
1837.7	135.9	12	3	15707	3803.0
1873.6	137.6	12	3	22427	3394.2
1993.4	1810.3	12	3	16493	3501.9
2023.5	1247.0	12	3	16730	7655.0
2042.4	1830.7	12	3	16503	8399.9
7.1	1825.8	12	3	22462	5918.5
178.9	1363.6	12	3	16519	3550.0
332.2	1255.6	12	3	19585	4018.6
447.2	1662.7	12	3	16546	4072.0
862.0	991.8	12	3	15338	5771.7
863.9	870.0	12	3	17994	2463.5
976.9	882.3	12	3	18154	1910.4
1086.5	1448.3	12	3	18436	11582.9
1099.0	1396.3	12	3	18427	4274.3
1110.6	1468.5	12	3	15989	7407.2
1175.9	1413.1	12	3	22299	13722.9
1193.6	530.9	12	3	16615	3357.6
1192.8	1362.0	12	3	20215	1706.3
1233.1	1369.1	12	3	16620	2793.9
1313.0	1933.7	12	3	16386	3037.8
1350.7	858.0	12	3	22338	7133.5
1541.0	1913.6	12	3	16652	3723.3
1628.9	1997.5	12	3	16429	2955.7
1642.7	1913.4	12	3	22584	1806.6
1681.7	1526.1	12	3	20459	2140.6
1726.9	1912.2	12	3	21895	5009.4
1735.9	491.0	12	3	16153	6867.7
1735.5	1894.9	12	3	21886	1823.7
1799.3	829.4	12	3	16695	2271.5
1805.2	841.3	12	3	16698	3829.7
1809.9	737.4	12	3	22411	2068.9
1844.0	15.8	12	3	15708	10650.7
1891.5	1758.8	12	3	20813	3494.3
1902.8	886.7	12	3	19167	2816.5
1904.5	875.7	12	3	19166	2715.5
1913.7	870.2	12	3	20861	2881.6
1918.2	1685.4	12	3	22532	7054.2
1938.7	1695.9	12	3	22444	2838.6
1999.5	327.9	12	3	16727	2755.5
99.4	1213.5	12	3	16742	9047.6
249.8	632.6	12	3	16748	13675.0
268.9	1698.8	12	3	16749	5099.0
287.0	836.3	12	3	16751	4293.9
305.9	1033.5	12	3	16757	2752.4
599.8	691.1	12	3	16774	16509.5
861.3	921.0	12	3	22602	3710.8
1089.5	1488.9	12	3	16823	10349.4
1176.9	1960.1	12	3	16834	7302.2
485.0	553.7	12	3	16548	2350.0
1006.0	1254.8	12	3	16802	4596.3
1803.3	1054.2	12	3	16883	5123.8
1940.0	832.2	12	3	16896	2709.4
925.2	790.6	13	3	16316	7954.0
300.5	1097.9	13	3	16755	21718.5
801.6	1114.3	13	3	22203	10168.6
1110.0	1423.7	13	3	20024	4401.3
1113.2	1437.9	13	3	18549	8357.7
1436.3	1910.7	13	3	22354	10122.3
1514.9	1837.1	13	3	16648	6963.2
1524.5	1829.4	13	3	22359	13423.2
1698.4	1963.4	13	3	22588	23461.0
1853.2	821.1	13	3	16474	5605.7
1894.9	854.1	13	3	22023	12470.9
1894.7	1767.6	13	3	20813	10176.9
90.6	1442.3	13	3	16741	5642.6
466.5	89.6	13	3	16765	6747.1
691.6	1196.8	13	3	22560	3893.4
737.2	1252.4	13	3	22671	7002.8
983.0	821.3	13	3	19868	2476.9
1026.9	1556.7	13	3	16806	4589.7
1090.6	1479.1	13	3	16822	3950.7
1144.2	1449.2	13	3	22273	4372.0
1187.9	1390.1	13	3	18753	9821.7
1228.2	1024.7	13	3	16841	2961.1
1331.1	876.4	13	3	22336	3612.1
1555.7	277.3	13	3	16860	3944.2
1628.5	1958.3	13	3	16657	7774.8
1691.3	1986.2	13	3	16440	11059.3
1704.4	681.0	13	3	16673	9736.4
1720.0	2012.0	13	3	16441	5717.4
1745.2	769.3	13	3	20530	3282.9
1823.5	703.7	13	3	16699	4571.2
1860.7	823.6	13	3	16475	5462.1
1883.8	787.1	13	3	22636	5050.5
1951.7	1239.0	13	3	16222	3971.8
460.8	1064.2	13	3	16764	3450.1
604.0	2041.6	13	3	16775	4887.5
1118.4	1420.3	13	3	16591	9455.1
1123.2	1378.1	13	3	18480	3838.2
1159.2	1395.7	13	3	22276	2691.7
1174.2	1448.3	13	3	18720	4656.9
1203.8	737.4	13	3	22310	3062.4
1631.1	1788.2	13	3	16428	18343.9
1730.5	1993.2	13	3	16442	13626.0
1855.4	574.5	13	3	16707	4942.5
1857.6	907.1	13	3	20736	3106.0
121.8	1069.8	13	3	16911	15601.5
151.2	1595.8	13	3	16912	6627.4
450.4	1773.3	13	3	16925	5508.0
679.7	557.4	13	3	16934	3020.1
735.7	1927.9	13	3	16936	5093.9
909.7	1512.8	13	3	16787	8113.1
1103.5	1387.0	13	3	18542	5364.7
1123.6	698.2	13	3	22680	3405.6
98.2	1620.9	13	3	17030	4237.6
1170.4	1985.3	13	3	16973	3371.3
1519.2	876.7	13	3	16992	3319.9
480.6	635.8	14	3	16926	20917.2
801.9	701.5	14	3	16303	8920.3
1103.7	1430.0	14	3	16963	3996.1
1132.6	1400.5	14	3	16969	10527.4
1136.4	1411.4	14	3	18646	3535.4
1830.2	1778.1	14	3	20664	9102.8
1846.5	1493.7	14	3	19128	11218.8
12.0	2010.5	14	3	16507	4911.8
816.5	826.6	14	3	16940	4340.6
923.7	841.0	14	3	18042	8060.0
995.2	1264.0	14	3	16954	2893.2
1114.0	1376.7	14	3	22678	8773.1
1123.6	1401.1	14	3	18545	8115.2
1149.7	1428.8	14	3	16597	4882.3
1181.9	1315.6	14	3	16835	7814.8
1242.3	645.7	14	3	16842	2361.8
1289.9	169.5	14	3	16844	9730.1
1319.5	810.7	14	3	16982	2951.4
1554.8	1826.1	14	3	16861	3061.1
1565.1	782.7	14	3	16994	4004.1
1759.2	724.3	14	3	16877	3867.4
1817.7	723.1	14	3	20671	7832.9
1857.8	902.2	14	3	20736	4670.8
1869.8	129.6	14	3	22429	3994.4
1871.6	808.1	14	3	16710	8650.5
1881.2	771.6	14	3	20806	5037.0
1974.6	245.7	14	3	16898	5942.1
1977.7	1782.9	14	3	16899	5222.8
1989.8	1734.6	14	3	20993	3469.0
84.9	1848.0	14	3	16909	2636.5
646.2	1911.2	14	3	16933	2168.0
1002.5	807.4	14	3	21427	2762.0
1186.1	1388.1	14	3	18754	6837.8
1278.1	1414.8	14	3	16981	1821.9
1628.6	1957.7	14	3	16657	6841.0
1695.7	1962.4	14	3	22588	16907.5
1730.5	1992.8	14	3	16442	9873.0
1738.6	1785.5	14	3	20520	7357.0
245.0	628.5	14	3	16748	4290.8
575.1	1817.4	14	3	17046	2090.7
862.0	1254.5	14	3	17056	6676.6
249.0	1506.2	15	3	17034	5756.1
737.7	1977.7	15	3	16935	5228.8
1103.6	201.4	15	3	17076	6311.0
1118.7	1391.4	15	3	22679	4629.2
1135.5	1432.3	15	3	18623	2738.2
1146.0	1389.7	15	3	20112	4961.9
1152.1	1387.6	15	3	22277	3863.1
1393.9	957.9	15	3	17091	3604.3
1462.2	1959.5	15	3	16991	6957.2
1593.4	1494.2	15	3	17097	8885.8
1691.8	1897.3	15	3	16872	7462.1
1839.2	770.8	15	3	21976	7708.5
300.3	1099.0	15	3	16755	9453.3
482.2	634.7	15	3	16926	20470.3
1114.7	1376.2	15	3	22678	9500.6
1129.1	1383.1	15	3	20111	3064.9
1436.7	1912.6	15	3	22354	5224.0
1517.0	880.6	15	3	16992	8877.9
1558.3	272.3	15	3	16860	4792.4
1726.9	1113.8	15	3	17102	1809.9
1796.9	1247.8	15	3	17106	2309.9
172.8	1589.2	15	3	17123	4140.0
202.7	1384.2	15	3	17124	4179.3
549.1	1333.6	15	3	17134	4381.5
1711.0	1374.2	15	3	17188	7074.8
386.5	648.2	15	3	17129	1651.4
764.7	1924.8	15	3	17138	3677.9
1065.7	1446.9	15	3	17158	3440.9
1316.4	1878.7	16	3	20354	10505.8
1399.7	1765.9	16	3	17180	8473.1
1597.9	534.0	16	3	22753	5674.2
1965.4	1485.5	16	3	17202	6875.4
480.6	1689.1	16	3	17132	4456.8
735.2	1255.6	16	3	22671	6096.7
762.0	1923.0	16	3	17138	11287.8
949.0	228.0	16	3	16947	3484.5
1132.8	1443.8	16	3	17077	5255.8
1250.5	1029.2	16	3	17174	6935.8
1909.9	1736.0	16	3	17198	6068.7
1932.2	1407.6	16	3	17200	6774.6
1957.5	1716.4	16	3	17120	4578.4
205.4	1378.7	16	3	17124	5183.2
663.2	1401.3	16	3	17136	9182.2
1023.9	839.8	16	3	22610	1711.0
1038.2	732.1	16	3	17068	1990.8
1592.6	1492.8	16	3	17097	7968.3
1820.7	1186.1	16	3	17192	3143.9
650.3	1902.1	16	3	17216	7294.2
350.3	692.4	16	3	17209	7885.2
410.4	498.4	16	3	17039	2259.3
1123.8	1475.2	17	3	17246	7381.4
1125.1	1446.2	17	3	17247	5189.6
1810.0	1881.3	17	3	21943	3828.8
912.0	802.4	17	3	22701	2356.7
1132.6	1442.4	17	3	17249	4747.8
1360.9	1838.9	17	3	17254	2644.9
1531.6	730.4	17	3	17257	4190.6
285.7	171.5	17	3	17271	7731.9
355.4	618.2	17	3	17275	4474.6
1104.9	248.4	17	3	17308	2689.7
1464.4	713.5	17	3	17322	3017.9
1510.0	1474.1	17	3	17324	3324.5
1701.0	1781.0	17	3	17327	7100.7
238.1	82.9	18	3	17269	10221.2
1711.4	1377.7	18	3	17188	9684.6
1106.9	254.2	18	3	17308	5312.1
1119.9	1879.9	18	3	17245	7139.1
1630.4	1977.3	18	3	17326	10693.4
1762.8	1236.0	18	3	17103	4999.1
1825.8	1189.3	18	3	17192	3720.2
1016.9	674.6	18	3	18235	2999.5
1701.5	1780.6	18	3	17327	6470.4
1774.8	2012.6	18	3	17263	4643.0
1788.8	251.2	18	3	17393	11459.7
451.7	1825.7	18	3	17404	5606.3
1261.4	925.5	18	3	17382	2232.4
2006.3	1389.8	19	3	17267	9057.7
52.6	1882.2	19	3	17335	5510.4
610.9	1005.9	19	3	17344	5020.2
1371.6	479.9	19	3	17384	5815.8
1898.4	1595.8	19	3	17331	4312.7
1645.9	666.5	19	3	17389	2359.2
1785.5	251.0	19	3	17393	2912.7
1893.7	1598.4	19	3	17331	2424.3
1160.4	1315.4	19	3	17427	6374.1
73.0	314.2	19	3	17399	6066.8
273.2	1362.1	19	3	17401	3073.1
1175.0	768.6	19	3	22727	2081.5
500.3	1748.0	20	3	17405	10295.5
1530.1	1938.4	20	3	17325	9715.9
1171.4	784.3	20	3	22726	5315.0
1627.2	1976.2	20	3	17326	7610.6
2017.5	546.0	20	3	17397	3249.3
701.1	1889.7	21	3	17408	9627.0
990.1	1816.2	21	3	17449	9889.9
1196.6	678.2	21	3	17430	6811.2
1367.9	1136.6	21	3	17462	12516.4
1008.5	668.3	21	3	22646	3961.0
273.8	1359.3	21	3	17401	3867.3
449.3	429.6	21	3	17403	3780.1
979.2	1076.1	3	4	10469	12391.6
1106.7	1157.5	3	4	299	5597.4
757.4	712.0	4	4	154	11228.4
982.4	1167.1	4	4	245	7855.6
1011.4	1195.7	4	4	10489	20932.8
1013.6	1186.5	4	4	10503	11461.2
1141.8	637.0	4	4	10791	12619.5
1641.2	1237.6	4	4	11340	11532.7
138.4	1695.1	4	4	621	5135.3
672.4	1021.1	4	4	1323	4461.3
831.7	1201.6	4	4	182	8571.8
923.2	1267.1	4	4	219	4518.5
980.6	1203.3	4	4	247	5682.1
1009.5	1178.5	4	4	261	5699.3
1029.5	1152.9	4	4	12616	6048.2
1349.1	1452.9	4	4	11138	5118.8
917.7	1031.6	4	4	216	3540.4
1104.9	770.9	4	4	2137	3816.5
1205.2	848.6	4	4	350	3490.4
1606.2	1257.8	4	4	14612	10379.6
773.0	1123.4	4	4	161	2436.2
303.0	860.1	4	4	800	11561.2
365.1	779.1	4	4	910	7825.7
472.1	1403.4	4	4	1037	12610.7
763.7	1330.7	4	4	1452	13562.6
833.4	970.4	4	4	1577	13742.6
1241.8	885.9	4	4	2433	8898.6
1346.0	1439.6	4	4	2675	15844.7
1714.0	763.6	4	4	3335	8699.4
1757.0	1094.4	4	4	3384	10431.2
110.1	1355.1	4	4	593	4455.9
178.9	1138.0	4	4	661	8838.8
279.3	1324.2	4	4	776	6815.1
289.1	846.5	4	4	790	5751.3
307.2	1305.3	4	4	808	15445.6
327.4	881.3	4	4	4184	10000.3
359.6	865.2	4	4	904	6034.1
850.7	1253.2	4	4	1609	5950.5
983.4	1219.1	4	4	1858	5778.5
1017.5	687.5	4	4	1937	7095.2
1032.1	835.5	4	4	1958	8974.3
1064.3	1181.3	4	4	12674	5051.4
1070.9	1607.4	4	4	2042	4011.0
1075.2	1418.4	4	4	5032	13140.7
1110.1	249.7	4	4	2144	11575.2
1284.3	41.0	4	4	2514	10297.5
1300.1	1199.2	4	4	2558	6331.2
1351.5	1719.2	4	4	2682	10224.7
1462.2	1796.5	4	4	2922	7066.8
1503.6	541.0	4	4	3006	9161.9
1555.2	1565.0	4	4	3112	9274.9
1563.0	1021.3	4	4	3119	5882.6
1748.3	807.4	4	4	3360	6248.9
1790.3	1771.6	4	4	3423	10685.8
1945.6	1121.8	4	4	3595	6753.0
282.7	1127.6	4	4	785	3340.9
601.9	136.5	4	4	1234	7555.0
612.6	1192.3	4	4	1246	3923.7
638.4	845.2	4	4	1283	5074.3
802.3	1426.7	4	4	1514	4646.0
811.0	335.5	4	4	1537	6774.5
811.4	152.7	4	4	1536	4432.5
883.4	1457.6	4	4	1666	6151.4
946.6	1215.3	4	4	1776	2597.3
950.1	1457.3	4	4	1790	4807.1
977.4	1331.6	4	4	1854	3239.1
979.7	767.0	4	4	1849	4968.4
993.8	1037.1	4	4	1887	3412.3
1018.2	1507.9	4	4	10504	6124.8
1181.1	791.1	4	4	2294	4085.1
1224.3	1123.0	4	4	2375	3579.7
1240.2	667.2	4	4	2432	3460.3
1426.4	513.1	4	4	13913	5284.1
1466.6	689.3	4	4	2924	3818.1
1483.8	934.2	4	4	2960	4803.7
1647.1	590.2	4	4	3260	4577.6
1647.4	1120.4	4	4	3262	3183.2
18.0	1069.0	4	4	516	36137.3
149.6	1249.9	4	4	637	2957.9
228.1	980.1	4	4	713	3037.9
292.0	1708.5	4	4	11611	8121.0
326.9	1001.2	4	4	834	3021.3
381.2	1361.7	4	4	933	3123.5
468.0	928.2	4	4	1026	2786.4
478.2	1767.3	4	4	12098	2233.5
483.9	1349.5	4	4	1056	3071.1
562.2	503.2	4	4	1164	1672.0
564.3	520.0	4	4	1177	2614.9
573.7	795.1	4	4	1188	3856.7
648.6	571.9	4	4	1295	3105.5
804.7	47.9	4	4	1522	1764.7
815.4	504.5	4	4	1541	2744.2
979.7	1097.2	4	4	1865	2886.0
1002.8	381.3	4	4	1903	2838.3
1048.4	340.2	4	4	1993	2486.4
1098.9	180.8	4	4	2112	3279.2
1120.2	540.4	4	4	2163	5047.6
1131.9	653.6	4	4	2193	2972.0
1176.3	617.3	4	4	2284	2729.3
1184.9	927.3	4	4	2307	3849.2
1283.4	542.6	4	4	2518	1774.2
1309.7	1004.8	4	4	2573	1874.7
1317.8	1245.0	4	4	2609	2592.1
1402.3	967.1	4	4	2803	2985.6
1472.3	672.7	4	4	2945	3197.9
1530.5	722.8	4	4	3059	1888.5
1610.7	805.1	4	4	458	3096.5
1615.9	1328.6	4	4	3215	2764.2
1753.7	602.5	4	4	3375	1261.6
1754.4	1655.0	4	4	3373	4787.5
1926.5	1546.5	4	4	3572	3065.1
2026.2	1188.6	4	4	3679	5676.9
968.4	761.1	5	4	1819	13307.5
9.5	1050.9	5	4	510	8316.2
54.3	1312.1	5	4	540	11591.6
285.9	1324.2	5	4	776	7946.3
510.7	1523.4	5	4	4415	10310.4
781.9	886.8	5	4	168	8583.7
911.3	1279.6	5	4	212	10792.5
915.2	1233.5	5	4	1727	10432.4
971.3	858.0	5	4	1830	8850.9
1020.0	1163.5	5	4	10498	9695.1
1260.6	1701.1	5	4	2467	20712.8
1339.3	716.0	5	4	2656	11040.5
1762.9	848.4	5	4	3387	8508.9
17.0	1996.5	5	4	519	10979.4
46.3	1715.2	5	4	3750	3507.8
80.7	1344.6	5	4	566	3992.2
154.9	1580.8	5	4	643	5957.5
358.7	50.8	5	4	900	7124.8
371.0	32.7	5	4	916	11556.0
466.2	1857.8	5	4	1031	7271.3
521.0	1593.6	5	4	97	7204.6
556.1	519.0	5	4	1157	11798.5
592.6	1124.0	5	4	1223	12598.1
725.5	1385.4	5	4	1393	7182.8
737.8	1389.7	5	4	1407	7699.4
767.5	1479.9	5	4	6817	6612.7
860.6	1302.6	5	4	1623	11146.5
862.3	1237.4	5	4	12467	6213.8
957.8	1184.5	5	4	233	6075.7
985.5	816.4	5	4	1864	6792.8
1018.9	1031.2	5	4	16618	7083.6
1026.9	1158.1	5	4	12616	8230.7
1121.0	1852.4	5	4	2173	10682.0
1133.4	1034.4	5	4	2205	8109.1
1140.3	1709.0	5	4	2202	11219.5
1164.7	142.9	5	4	2257	11724.4
1187.2	1474.1	5	4	10904	7565.9
1216.6	1333.6	5	4	2380	8021.6
1260.0	1057.3	5	4	2469	9682.5
1299.8	544.8	5	4	2546	8042.8
1448.2	1347.1	5	4	2888	9687.6
1476.7	1793.0	5	4	2944	7765.6
1528.1	352.0	5	4	5676	9989.6
1528.1	403.8	5	4	15801	10494.7
1664.1	1540.9	5	4	14714	8833.8
1769.3	839.9	5	4	3403	14800.4
1778.1	677.4	5	4	3406	5190.9
13.9	1296.2	5	4	511	6405.4
69.7	1430.3	5	4	552	5287.9
113.7	1374.1	5	4	11416	5050.2
125.6	1160.0	5	4	611	6372.7
204.9	312.8	5	4	11461	6193.4
379.6	1803.9	5	4	11869	5960.3
428.0	1677.2	5	4	12000	6650.1
480.3	1397.1	5	4	1051	5876.7
498.6	1158.4	5	4	1059	4218.2
538.5	1772.7	5	4	15157	3932.9
609.6	985.3	5	4	1244	5295.3
647.1	1662.0	5	4	118	5741.5
669.9	450.1	5	4	1322	4284.2
703.7	1397.6	5	4	1361	3618.8
710.0	767.3	5	4	1363	11201.5
715.2	1350.4	5	4	1380	4420.7
720.0	1335.1	5	4	1384	6466.3
764.6	721.9	5	4	1454	3906.0
771.3	1676.7	5	4	1459	5497.3
774.6	1484.2	5	4	6817	4197.6
795.9	67.1	5	4	1503	6430.3
821.7	1591.2	5	4	1554	6712.3
826.0	959.6	5	4	10421	2850.3
860.0	1259.7	5	4	1621	6235.3
865.2	1422.4	5	4	1633	5038.4
935.4	1362.6	5	4	10454	7720.2
943.6	1114.5	5	4	1779	3790.5
949.7	1119.8	5	4	1779	6974.8
960.4	1413.3	5	4	12525	3685.9
964.2	791.0	5	4	1810	3626.1
971.7	1462.8	5	4	1833	3132.3
980.9	1428.8	5	4	12536	4167.3
985.7	1126.3	5	4	1879	5380.9
986.6	1604.3	5	4	1868	3280.0
990.2	794.1	5	4	1883	5906.3
1000.4	1641.8	5	4	1901	18473.1
1011.8	854.8	5	4	1923	4926.2
1026.5	1132.7	5	4	271	5809.2
1028.3	384.9	5	4	1952	7986.0
1051.2	1340.7	5	4	12650	2731.1
1065.5	1081.3	5	4	2035	4731.9
1077.4	928.7	5	4	2052	2729.1
1094.6	1106.0	5	4	2096	2439.5
1141.9	1032.8	5	4	2205	7007.1
1143.6	503.4	5	4	13009	4489.3
1176.2	1374.0	5	4	13071	3289.1
1179.3	1411.5	5	4	2292	4513.4
1214.4	1393.9	5	4	2384	4583.3
1254.1	1813.2	5	4	2456	6752.8
1259.3	1029.6	5	4	2460	4629.0
1272.8	1511.5	5	4	16370	4880.7
1299.0	1389.1	5	4	13623	5732.5
1314.1	549.8	5	4	2581	4999.0
1330.7	957.8	5	4	2638	6438.3
1340.8	322.8	5	4	2654	4991.0
1352.2	166.8	5	4	2678	3049.2
1357.7	561.1	5	4	2699	9661.9
1377.6	1608.4	5	4	2755	6550.1
1385.4	643.7	5	4	2771	4642.8
1432.8	1654.3	5	4	2858	6693.5
1454.4	154.8	5	4	14042	3332.9
1456.0	788.0	5	4	2908	5536.3
1471.1	270.6	5	4	14086	8338.9
1476.2	1533.3	5	4	2947	3185.7
1486.3	1654.7	5	4	2967	3518.3
1500.8	1780.8	5	4	3000	6950.7
1528.8	2010.4	5	4	14310	6081.8
1560.0	1590.8	5	4	3116	8963.5
1749.3	598.0	5	4	3375	4415.1
1764.2	798.9	5	4	3389	4562.4
1806.9	1094.7	5	4	3449	4488.0
1828.7	1102.6	5	4	16035	2695.8
1887.1	535.9	5	4	3527	3301.7
2036.8	2022.3	5	4	3686	9357.5
57.4	1426.6	5	4	546	3592.1
103.0	786.7	5	4	584	2884.3
139.0	961.4	5	4	622	3038.9
143.0	1577.3	5	4	624	2005.1
163.2	1646.6	5	4	644	6958.5
179.5	980.1	5	4	10254	2686.2
184.9	1326.6	5	4	677	6354.6
189.0	507.9	5	4	687	2856.3
202.7	1463.3	5	4	702	2329.8
204.9	1008.4	5	4	699	3233.4
207.3	996.9	5	4	705	1999.3
209.1	976.9	5	4	704	2570.6
263.6	784.0	5	4	755	2041.1
264.9	577.0	5	4	760	5073.4
358.0	1073.2	5	4	906	3619.9
374.7	358.8	5	4	927	2369.6
383.4	1368.2	5	4	933	4998.4
426.8	1232.7	5	4	986	2717.1
429.3	669.1	5	4	987	3880.2
453.8	1144.9	5	4	1005	4062.6
462.9	1203.8	5	4	1018	2391.5
493.0	1157.2	5	4	1059	3186.3
492.7	1900.9	5	4	1060	1935.1
546.0	678.0	5	4	1141	1868.1
586.0	855.7	5	4	1201	2808.6
589.3	1094.6	5	4	1198	2705.3
588.8	1436.0	5	4	1205	2500.7
620.1	1504.8	5	4	1260	2887.5
631.3	1084.4	5	4	1275	3068.2
636.0	1064.5	5	4	114	3941.6
656.0	1676.5	5	4	1298	3719.6
657.5	1454.1	5	4	1301	2544.3
687.9	81.8	5	4	1344	3227.7
697.9	1363.3	5	4	1351	2488.6
702.4	1389.7	5	4	1358	2512.1
721.8	1303.2	5	4	1391	3339.6
747.0	1592.4	5	4	1414	7695.3
766.6	701.1	5	4	1461	2324.9
799.9	1740.0	5	4	1527	3680.8
807.1	1178.0	5	4	12447	2599.5
834.3	967.7	5	4	1577	8143.1
834.6	972.9	5	4	1577	3702.4
837.1	338.8	5	4	1571	3282.9
841.5	1238.0	5	4	10431	3591.8
849.4	1724.9	5	4	1603	2571.7
877.7	522.8	5	4	1653	2547.8
904.1	1216.6	5	4	1702	2325.5
911.0	1598.0	5	4	1721	4093.6
912.5	1501.2	5	4	1720	3325.4
939.0	1982.3	5	4	1767	3351.1
951.2	1740.2	5	4	1796	2342.4
967.7	1715.6	5	4	1820	4657.8
969.4	1153.4	5	4	240	2582.5
975.7	1326.0	5	4	1854	3631.7
974.9	1983.9	5	4	4907	3529.6
977.9	843.7	5	4	1838	3385.5
982.1	1886.1	5	4	1855	1943.2
994.6	1203.8	5	4	15298	17001.2
997.6	1805.7	5	4	1895	10397.6
1005.8	943.9	5	4	1914	2487.6
1007.3	1311.2	5	4	259	2201.1
1013.3	1017.3	5	4	1927	1904.9
1020.0	1504.6	5	4	10504	12814.5
1023.4	1184.1	5	4	12610	3276.5
1032.9	1625.9	5	4	1960	3235.4
1034.0	315.7	5	4	1961	2881.0
1042.5	1154.1	5	4	10514	5631.8
1060.7	1186.5	5	4	12674	2386.0
1106.7	746.2	5	4	2118	4769.4
1117.7	1161.7	5	4	10679	1997.4
1121.3	1383.1	5	4	10711	3857.8
1123.2	336.0	5	4	2176	2680.2
1131.7	987.5	5	4	2183	2527.2
1139.8	1011.2	5	4	2199	3165.6
1177.8	1402.7	5	4	10833	4043.1
1184.2	495.7	5	4	13079	4366.1
1189.2	1537.8	5	4	2318	2764.7
1194.6	225.3	5	4	2315	3841.8
1216.2	1402.6	5	4	10967	2337.3
1218.9	509.0	5	4	10943	2382.1
1222.3	1124.2	5	4	2375	6966.6
1245.1	1932.5	5	4	2431	2769.1
1247.1	1451.9	5	4	2443	2704.7
1257.6	1793.7	5	4	2462	2403.4
1284.1	1510.5	5	4	13551	2538.4
1296.4	1942.1	5	4	5313	3309.8
1302.0	520.6	5	4	13611	2626.6
1307.7	1088.9	5	4	11085	2253.9
1326.7	888.7	5	4	2622	2515.2
1330.0	365.0	5	4	13698	2217.0
1346.2	189.8	5	4	2684	2027.9
1351.4	1353.2	5	4	13732	4237.3
1351.1	1370.5	5	4	2694	3670.2
1362.2	424.3	5	4	2708	3135.7
1369.2	1675.4	5	4	2714	3216.3
1372.3	1176.4	5	4	13784	1663.3
1382.1	134.9	5	4	2746	1716.9
1435.8	1318.4	5	4	2874	3174.9
1474.2	252.1	5	4	14093	3233.8
1478.3	406.3	5	4	14123	2417.5
1528.0	1769.3	5	4	3061	1893.3
1591.5	1635.7	5	4	3164	4463.6
1603.8	1255.5	5	4	14612	5834.0
1623.3	1882.7	5	4	3231	2372.7
1663.1	776.0	5	4	3281	4505.0
1709.3	1639.8	5	4	3331	4290.2
1742.4	956.5	5	4	3363	3572.2
1796.6	1254.6	5	4	3432	2500.2
1860.0	1703.5	5	4	3513	2415.6
1860.6	1301.1	5	4	3511	2026.2
1884.8	752.6	5	4	3534	3054.3
1886.3	1361.4	5	4	14828	4202.6
1899.6	1877.8	5	4	3538	2335.8
1919.7	1048.3	5	4	3562	2785.8
1945.3	1130.9	5	4	3599	2169.5
1992.6	1341.9	5	4	3648	5315.7
157.3	212.7	5	4	647	9608.3
187.1	1316.0	5	4	3965	9291.7
1589.8	263.3	5	4	15905	9692.3
37.0	778.2	5	4	527	10898.1
54.4	1755.5	5	4	3763	6619.1
157.8	1636.8	5	4	3922	5265.2
212.4	1548.2	5	4	3997	7932.7
298.4	809.1	5	4	4152	11228.1
538.8	1565.8	5	4	15163	6957.0
911.1	1224.8	5	4	1727	6237.0
1200.9	1342.1	5	4	13218	8808.8
118.0	1583.4	5	4	3868	6698.0
135.5	833.5	5	4	3890	8042.2
155.4	1683.1	5	4	14933	5699.8
226.9	1589.7	5	4	4039	4195.9
292.0	596.9	5	4	11586	2805.9
397.4	349.4	5	4	4302	4319.0
491.0	1745.8	5	4	10328	2852.9
524.3	497.3	5	4	1114	4088.4
672.6	435.3	5	4	4604	3618.8
759.3	149.8	5	4	4685	4642.8
767.5	87.2	5	4	4697	8273.1
873.7	69.1	5	4	4807	5946.5
892.5	1606.4	5	4	4820	4281.2
1008.8	1210.8	5	4	10493	2867.4
1075.7	109.4	5	4	5031	2983.2
1152.7	1373.2	5	4	12960	6719.1
1172.2	1882.7	5	4	5163	7490.8
1186.6	1935.5	5	4	5171	6194.6
1190.6	1609.1	5	4	5181	2808.2
1379.7	1879.4	5	4	5445	3109.8
1508.7	1990.0	5	4	5650	5745.3
1791.3	1674.5	5	4	6059	6994.1
1823.7	980.7	5	4	6106	3815.4
1837.9	656.5	5	4	6122	6097.0
1975.0	1326.5	5	4	6352	6174.1
1982.9	2041.7	5	4	6367	8183.4
11.9	1353.8	5	4	3705	2838.7
69.0	1544.4	5	4	3772	5389.6
109.5	593.7	5	4	3836	2860.0
112.1	1965.9	5	4	3853	2393.4
121.2	1192.2	5	4	3863	2042.0
139.0	1141.8	5	4	3897	3017.1
171.8	667.1	5	4	3936	2874.3
175.4	1126.2	5	4	667	1929.5
194.6	1918.8	5	4	3977	2643.4
316.9	1931.3	5	4	6651	6576.5
377.7	1939.8	5	4	4272	4699.3
384.0	223.0	5	4	4278	4917.9
408.6	423.2	5	4	16553	2627.5
416.3	342.1	5	4	4320	1843.2
451.0	1120.2	5	4	4358	3002.3
474.4	1859.1	5	4	4374	3114.3
486.2	1901.7	5	4	1060	4811.9
493.5	506.0	5	4	4399	1832.1
559.2	319.0	5	4	4466	2054.0
579.5	515.4	5	4	4510	2403.9
672.9	1634.9	5	4	12374	4084.7
714.1	1706.5	5	4	12406	2623.4
749.5	1340.9	5	4	1420	2503.4
762.5	186.8	5	4	4692	3691.9
764.8	818.4	5	4	4689	2713.6
779.1	127.1	5	4	4713	2362.4
790.8	74.1	5	4	1503	2023.5
798.7	49.2	5	4	4732	2325.7
851.0	1598.9	5	4	4780	1719.3
876.3	1413.2	5	4	12475	2750.8
909.0	1976.6	5	4	4840	2853.3
956.5	814.6	5	4	4897	2511.3
978.3	169.9	5	4	1862	4978.6
1000.8	1149.8	5	4	10483	3997.1
1061.4	2041.8	5	4	5011	7005.4
1132.6	261.4	5	4	5100	2132.4
1136.3	1909.6	5	4	5119	3093.2
1173.0	542.2	5	4	15388	2784.0
1184.8	404.0	5	4	5174	3137.6
1192.3	1372.8	5	4	13162	3463.9
1215.8	1948.7	5	4	5212	2877.4
1248.2	705.1	5	4	5245	2731.2
1254.9	373.8	5	4	5250	5015.6
1307.9	173.0	5	4	5316	3057.1
1361.5	192.4	5	4	5425	3895.5
1390.1	650.5	5	4	5476	4018.5
1443.7	1723.4	5	4	5541	3359.3
1457.1	1470.7	5	4	5557	6161.8
1492.3	1813.8	5	4	14168	2014.8
1495.5	466.3	5	4	5629	2322.9
1546.3	213.8	5	4	14284	1845.5
1590.1	246.8	5	4	5798	1747.9
1609.2	138.7	5	4	5821	3455.4
1639.1	1824.7	5	4	14681	3086.4
1727.5	23.1	5	4	5987	4370.6
1751.4	1331.5	5	4	6014	4475.6
1762.0	1669.3	5	4	6022	3035.3
1825.6	665.4	5	4	3467	1644.5
1832.0	1093.3	5	4	16036	2462.8
1845.2	2027.9	5	4	6136	2948.9
1919.6	1124.5	5	4	6256	3271.1
1919.9	1221.0	5	4	6259	3726.5
1931.4	1199.1	5	4	6281	2825.2
1936.2	1554.7	5	4	6290	2870.4
1936.7	1564.4	5	4	6284	5269.8
2034.8	1369.8	5	4	6465	3468.2
2038.4	1965.9	5	4	6472	8442.4
102.3	1008.9	6	4	579	9306.6
180.4	931.1	6	4	666	15765.2
186.7	1535.1	6	4	682	11826.4
188.1	996.6	6	4	680	10739.5
240.7	1580.5	6	4	4053	7005.0
255.8	662.5	6	4	4084	11303.9
289.8	1276.4	6	4	791	12113.4
343.6	1377.4	6	4	4216	5810.8
504.6	1131.2	6	4	90	8248.5
528.8	1685.8	6	4	12169	10586.7
552.0	1495.7	6	4	1149	7264.7
624.8	1751.4	6	4	12299	12302.1
850.8	506.4	6	4	1610	5128.1
903.7	1560.1	6	4	4841	18118.3
916.8	1932.3	6	4	1722	8483.7
955.0	1412.0	6	4	1784	8385.1
1066.4	1344.7	6	4	12677	13420.6
1133.5	1803.2	6	4	2181	9073.3
1189.2	682.4	6	4	2322	5695.3
1367.6	690.0	6	4	2722	7504.7
1440.5	615.8	6	4	2878	15198.0
1474.1	1510.2	6	4	5598	9347.5
1474.8	1798.3	6	4	2944	8805.2
1494.9	1699.0	6	4	5625	9669.3
1666.8	453.4	6	4	3284	10815.9
1998.9	246.0	6	4	6399	10470.7
22.3	716.0	6	4	522	5855.3
65.7	1549.1	6	4	3772	4277.9
88.9	1080.9	6	4	568	8243.8
98.5	1379.4	6	4	582	5693.6
113.0	797.2	6	4	3845	2794.8
134.0	42.1	6	4	3892	5079.5
148.1	879.0	6	4	632	9431.0
169.9	1120.7	6	4	3934	3369.2
175.7	366.0	6	4	665	3719.9
194.0	1507.1	6	4	3973	4594.0
211.4	306.3	6	4	708	7430.4
225.6	1774.9	6	4	4019	2065.7
231.6	989.7	6	4	11488	4692.3
243.3	1940.2	6	4	4044	4035.1
257.0	880.8	6	4	4092	4708.8
263.1	586.3	6	4	760	4334.9
278.3	1924.2	6	4	4121	4170.6
282.7	1132.1	6	4	785	3648.9
285.2	880.9	6	4	778	5796.2
320.1	235.1	6	4	4174	9296.3
331.4	842.2	6	4	844	3774.8
332.5	1903.5	6	4	4196	5417.5
339.8	1757.1	6	4	4218	2783.4
349.6	368.5	6	4	891	8576.0
350.4	1363.2	6	4	4232	6434.3
355.0	1369.2	6	4	892	4334.9
355.5	64.5	6	4	4230	4786.7
357.8	1879.8	6	4	4250	6156.7
359.8	37.1	6	4	4239	7417.9
407.5	283.4	6	4	4303	5909.1
421.0	1728.0	6	4	11941	3165.3
424.4	598.3	6	4	4329	6083.1
427.4	188.7	6	4	4337	5032.1
426.8	999.5	6	4	980	5513.1
442.8	1589.7	6	4	12027	2921.0
458.6	1778.9	6	4	12061	10994.2
465.2	417.7	6	4	4368	4058.9
495.6	1709.9	6	4	12120	7884.3
504.1	1966.9	6	4	1085	3578.4
511.7	1637.6	6	4	1086	5380.6
531.1	1608.2	6	4	94	2494.0
531.4	1825.9	6	4	4445	5401.2
542.4	1970.4	6	4	4454	6321.4
544.3	357.0	6	4	12219	3403.5
555.8	1608.8	6	4	1163	4715.1
561.7	1576.1	6	4	15174	7317.9
563.4	373.1	6	4	1166	5682.4
567.5	416.6	6	4	4488	9903.3
575.2	788.2	6	4	1187	5521.7
577.2	1112.6	6	4	1191	7077.0
579.0	418.0	6	4	4514	5961.0
579.0	688.6	6	4	1186	7008.0
581.2	657.0	6	4	4513	4684.2
606.8	1640.8	6	4	12267	2145.5
613.9	1100.7	6	4	1250	6129.6
693.7	105.7	6	4	4625	6606.7
699.6	1977.6	6	4	4632	3290.3
704.3	1153.6	6	4	1360	6183.6
712.4	1409.0	6	4	4648	13434.9
719.5	70.4	6	4	4655	4053.8
727.5	1349.3	6	4	1399	5468.6
744.2	1971.9	6	4	4676	5723.9
772.1	77.5	6	4	4691	3319.8
778.4	1716.9	6	4	1478	3713.2
786.1	1329.0	6	4	1498	3786.3
849.7	1205.1	6	4	191	4567.9
850.5	84.0	6	4	4783	4457.3
877.4	1510.0	6	4	1652	4253.3
897.0	1443.8	6	4	4829	4752.0
959.4	1447.6	6	4	15287	4678.1
961.9	1402.8	6	4	12526	4946.8
972.4	844.4	6	4	1838	3463.7
971.8	1232.9	6	4	4914	3737.6
974.8	1363.2	6	4	4912	5905.9
1008.8	1363.6	6	4	1907	2369.5
1013.7	811.7	6	4	4952	4244.5
1014.0	1620.7	6	4	1922	5280.0
1055.4	297.5	6	4	2006	3480.1
1063.0	1372.3	6	4	5017	3664.7
1104.3	919.5	6	4	2108	10165.6
1108.6	1874.3	6	4	2135	3345.4
1133.3	1918.9	6	4	5116	3619.0
1134.9	1204.4	6	4	15361	4494.6
1136.2	439.9	6	4	2203	3291.5
1149.6	1208.2	6	4	10818	4056.3
1153.7	146.1	6	4	5141	3749.6
1193.1	705.8	6	4	5182	5450.6
1208.8	1921.4	6	4	2360	6519.3
1209.4	1954.2	6	4	5201	8454.6
1220.4	1126.2	6	4	2375	6923.8
1224.9	1340.1	6	4	2397	3397.5
1236.6	1030.0	6	4	13369	5546.0
1240.6	66.9	6	4	5239	3344.6
1247.0	653.5	6	4	2444	4780.5
1255.3	650.6	6	4	2458	2882.0
1286.8	868.8	6	4	13581	6377.1
1332.5	567.1	6	4	2640	6441.5
1351.7	900.0	6	4	5402	6031.5
1364.0	1176.0	6	4	2704	2037.3
1364.9	1669.1	6	4	2714	3387.9
1372.9	687.9	6	4	2722	4516.5
1461.7	1374.6	6	4	2914	2328.1
1465.8	184.1	6	4	5569	4627.9
1482.5	1534.8	6	4	2947	3804.4
1488.4	356.4	6	4	15725	5170.1
1492.1	1706.7	6	4	2979	5669.4
1515.6	2016.4	6	4	3035	5839.4
1573.1	1000.0	6	4	14481	3887.3
1587.9	1674.8	6	4	14525	3832.0
1627.2	1111.3	6	4	3232	4298.1
1634.4	1398.6	6	4	15987	7259.5
1641.1	1228.7	6	4	11340	6730.4
1648.9	579.1	6	4	14687	3897.5
1657.3	1129.7	6	4	3277	4122.4
1670.3	552.5	6	4	3297	7232.0
1682.5	1561.1	6	4	7319	8017.9
1744.0	822.1	6	4	3369	5351.7
1751.7	949.5	6	4	3381	3111.4
1754.4	794.5	6	4	6013	4412.4
1765.7	1645.8	6	4	16029	4067.2
1777.1	136.0	6	4	6042	4604.8
1778.2	104.2	6	4	6051	5565.4
1797.6	1184.5	6	4	6066	7423.8
1834.8	698.1	6	4	3484	7578.7
1838.2	2035.5	6	4	6121	4533.0
1842.8	60.1	6	4	3493	3262.9
1873.8	1163.5	6	4	6177	8271.0
1903.8	1280.3	6	4	6222	4614.7
1908.6	1128.8	6	4	6240	13416.8
1910.0	222.8	6	4	6234	3275.1
1958.5	426.1	6	4	6320	4486.0
1968.9	1581.0	6	4	6337	8337.1
1976.1	1512.5	6	4	3626	3697.9
2003.9	1792.0	6	4	6404	8217.9
2011.1	1904.0	6	4	6419	6037.2
2020.1	1873.3	6	4	6432	11901.2
9.4	1050.0	6	4	510	5580.3
18.4	1996.8	6	4	519	8764.6
24.8	367.7	6	4	11380	2802.2
46.2	342.2	6	4	3742	4148.6
53.6	1727.9	6	4	3758	3739.0
54.9	1333.4	6	4	6521	2560.7
61.9	194.0	6	4	11391	2337.2
67.2	181.7	6	4	3774	3017.9
87.4	77.5	6	4	6544	3942.3
126.2	1345.4	6	4	3874	3233.2
163.0	1645.8	6	4	644	6790.5
169.4	327.9	6	4	3929	4876.4
169.3	1167.6	6	4	11433	5464.4
181.3	1141.6	6	4	661	10169.7
196.8	996.7	6	4	694	2107.6
226.8	1963.9	6	4	4022	2991.5
236.7	187.9	6	4	4046	3529.5
245.9	311.1	6	4	4065	4020.1
252.3	472.5	6	4	738	2178.2
295.0	1708.0	6	4	11611	10166.1
298.0	619.9	6	4	4144	3949.0
299.0	872.5	6	4	801	3987.0
302.8	858.6	6	4	800	7167.6
301.8	1800.0	6	4	11642	10137.7
303.5	587.0	6	4	4157	2189.6
309.0	52.7	6	4	4159	6247.8
317.0	1930.0	6	4	6651	6613.1
325.5	1431.2	6	4	836	3179.7
328.9	385.2	6	4	852	2179.4
334.2	1340.5	6	4	857	2558.9
336.5	495.1	6	4	11750	2477.8
340.5	777.3	6	4	4212	5785.0
371.3	1370.8	6	4	4256	2991.1
390.2	565.0	6	4	942	4322.6
402.5	419.3	6	4	16553	1658.0
423.3	141.2	6	4	4325	4227.6
433.8	187.6	6	4	4337	2679.2
443.3	416.2	6	4	4353	1648.8
458.7	1126.2	6	4	1023	3424.4
485.8	182.9	6	4	1053	5042.6
506.3	1525.9	6	4	4415	3570.7
511.6	120.3	6	4	4419	2554.2
534.9	1848.0	6	4	1117	2358.2
542.2	402.5	6	4	4452	2431.4
554.0	1909.3	6	4	1156	5188.4
556.9	712.6	6	4	4477	3823.9
559.7	381.8	6	4	1159	2635.8
577.6	1909.2	6	4	4504	2873.1
584.9	708.1	6	4	1207	4983.5
600.0	1665.8	6	4	15215	2775.3
619.3	1567.8	6	4	4564	3320.7
631.1	713.4	6	4	4570	2081.1
633.6	1517.4	6	4	4572	3729.3
646.7	1765.0	6	4	15236	4678.6
665.7	1628.3	6	4	12374	2567.1
679.3	1320.6	6	4	4606	4608.9
706.9	765.2	6	4	1363	11535.0
710.7	785.0	6	4	1370	1993.6
711.8	57.0	6	4	4639	2901.7
716.4	1294.2	6	4	4651	1896.0
773.1	1727.7	6	4	4703	4350.6
788.4	131.3	6	4	4722	3482.3
796.3	65.0	6	4	1503	5326.3
813.7	383.2	6	4	6839	2667.8
820.4	687.6	6	4	4752	2266.1
843.9	1601.2	6	4	4780	4091.9
860.4	1303.0	6	4	1623	6094.2
877.1	1518.1	6	4	1652	4475.3
881.1	1777.7	6	4	1667	2004.5
886.9	1433.6	6	4	15275	4514.8
897.1	1094.2	6	4	4832	2544.7
900.9	1417.2	6	4	15277	2230.9
906.7	1980.8	6	4	4840	3117.9
937.4	85.3	6	4	4876	2699.3
956.5	855.4	6	4	1787	4051.7
970.1	1322.7	6	4	15290	2822.1
970.8	804.8	6	4	4910	4368.3
977.4	835.1	6	4	4918	2082.4
988.7	2029.9	6	4	4928	2947.0
995.9	795.1	6	4	1883	2966.5
999.8	1806.3	6	4	1895	6321.4
1005.0	1288.8	6	4	4938	2751.1
1012.5	277.7	6	4	4954	4107.7
1019.6	1148.6	6	4	4959	3521.4
1019.6	1015.9	6	4	1927	2130.5
1031.3	369.8	6	4	4971	2011.6
1040.7	365.8	6	4	1964	4442.4
1046.8	1220.7	6	4	1982	3208.5
1050.3	263.5	6	4	1972	3293.1
1059.6	335.1	6	4	5009	5001.7
1074.9	1579.5	6	4	15326	3077.6
1078.9	1153.0	6	4	2054	2459.8
1087.9	1108.4	6	4	2080	2034.8
1088.3	1195.8	6	4	10570	1780.1
1098.0	919.8	6	4	2108	4303.5
1101.0	461.0	6	4	5069	1798.4
1116.8	478.0	6	4	5092	3635.9
1123.9	1852.2	6	4	2173	6398.8
1152.2	1674.9	6	4	5143	3147.3
1160.9	1365.5	6	4	15369	3626.5
1161.0	1611.9	6	4	5152	3204.4
1168.3	1928.3	6	4	5157	3092.8
1170.5	317.0	6	4	2271	2438.5
1178.4	497.7	6	4	13079	2290.6
1194.8	1917.8	6	4	5186	3053.3
1221.8	1633.7	6	4	5209	4134.8
1232.0	1561.3	6	4	2418	3607.4
1245.2	664.4	6	4	2432	3596.0
1272.2	1782.9	6	4	2483	3104.4
1334.2	1483.3	6	4	2633	3487.9
1341.2	301.3	6	4	5381	3574.4
1347.9	131.5	6	4	5388	2905.7
1351.2	572.8	6	4	5395	2028.1
1352.8	1918.6	6	4	5400	2169.3
1365.1	1864.3	6	4	2724	2284.8
1370.9	1605.3	6	4	5439	2530.6
1377.7	1234.1	6	4	5451	2185.6
1379.9	1161.2	6	4	15599	1766.0
1389.5	170.8	6	4	15610	2091.0
1412.9	221.3	6	4	16733	1875.2
1421.2	904.9	6	4	5509	2336.4
1471.5	1135.4	6	4	2918	3010.3
1499.2	1978.4	6	4	5630	2470.9
1500.3	546.5	6	4	3006	2783.0
1501.6	579.3	6	4	2993	2196.4
1531.2	849.0	6	4	5696	2819.9
1534.3	302.9	6	4	5703	3346.6
1537.5	402.2	6	4	15822	5947.6
1553.0	1557.5	6	4	5730	3493.0
1561.8	1590.9	6	4	3116	5476.2
1572.5	1621.0	6	4	5766	4924.2
1589.9	21.1	6	4	15910	3153.8
1601.3	1673.2	6	4	14526	8599.8
1658.4	378.1	6	4	5906	3578.0
1683.5	617.1	6	4	16005	2005.1
1687.6	1808.4	6	4	3318	3795.6
1761.5	802.5	6	4	3389	2213.2
1786.6	839.8	6	4	3427	6355.9
1833.3	894.7	6	4	6120	4303.7
1854.1	1076.4	6	4	3503	2543.4
1857.8	1600.5	6	4	6161	5076.9
1866.8	1909.5	6	4	6169	2433.3
1913.5	1577.6	6	4	6253	3624.5
1927.8	59.8	6	4	6274	3940.6
1932.3	1450.1	6	4	3579	2342.2
1948.9	8.0	6	4	6314	3591.2
1954.7	6.6	6	4	6314	6731.8
1964.9	1750.4	6	4	6329	3456.5
1974.1	1436.2	6	4	6354	5839.1
2012.6	1888.8	6	4	6415	3332.8
2014.3	396.0	6	4	3664	3075.3
2014.4	2008.2	6	4	6420	2479.4
2017.6	2013.2	6	4	6420	2480.6
2021.7	792.2	6	4	6437	2642.5
2030.4	1268.0	6	4	6449	2998.9
2039.0	1479.0	6	4	6478	5311.6
2042.2	1932.5	6	4	8143	7976.0
131.9	153.2	6	4	6574	5515.5
200.8	126.6	6	4	6598	5942.8
350.4	17.6	6	4	6673	7642.8
370.8	1821.8	6	4	11822	3058.9
393.3	311.6	6	4	4298	4360.3
563.4	429.4	6	4	10381	15891.9
613.1	129.1	6	4	1254	9566.1
1241.5	1322.7	6	4	11005	2319.1
1271.3	2034.5	6	4	7066	7816.4
1752.4	958.4	6	4	7338	3879.8
1904.0	1866.8	6	4	7413	5656.6
2033.7	1937.6	6	4	8143	6881.4
79.6	736.0	6	4	6539	4143.0
163.0	674.1	6	4	6585	6342.6
320.1	854.9	6	4	11697	3271.4
470.7	1192.2	6	4	6719	1718.3
483.3	1524.8	6	4	4388	2265.3
532.5	1196.7	6	4	15155	3021.9
560.9	1450.0	6	4	10377	2528.7
575.3	301.6	6	4	15193	6150.3
599.9	526.0	6	4	6764	2767.3
663.8	1111.7	6	4	6786	4231.1
715.8	1727.5	6	4	1387	3846.2
764.2	115.6	6	4	6811	3202.3
782.0	95.0	6	4	6826	2131.9
901.3	1059.3	6	4	6871	2923.7
999.1	1655.0	6	4	6923	5131.1
1027.7	1315.9	6	4	6941	2374.5
1058.7	284.8	6	4	5013	4118.0
1090.8	1526.4	6	4	6973	2668.4
1098.2	261.6	6	4	6987	2106.1
1179.5	1226.5	6	4	16668	2104.9
1377.8	1404.3	6	4	7135	3465.4
1426.8	393.7	6	4	13910	2647.6
1474.9	1524.0	6	4	7191	2250.6
1532.0	806.2	6	4	7231	3613.1
1682.8	150.2	6	4	7317	5387.2
1766.9	832.3	6	4	7345	2900.5
1823.0	1629.0	6	4	3478	2702.1
1867.1	1173.2	6	4	7397	3646.7
1897.9	1927.8	6	4	7411	1828.7
1944.4	1813.0	6	4	7436	3242.8
1946.5	1809.0	6	4	7436	2811.3
103.3	589.4	7	4	3836	11724.4
193.0	1543.7	7	4	682	6869.1
195.5	1990.9	7	4	3981	9621.0
264.3	857.0	7	4	16140	14525.0
365.2	143.2	7	4	4251	8202.9
404.7	1694.5	7	4	11910	5614.2
700.3	995.8	7	4	4634	21461.7
800.9	1116.9	7	4	1516	6467.4
983.5	1163.9	7	4	4920	6147.9
1003.0	1618.6	7	4	6926	15512.6
1301.8	376.7	7	4	2544	6829.8
1453.6	807.7	7	4	5550	9719.0
1917.7	1810.8	7	4	7422	10434.0
2012.1	1818.2	7	4	6423	13390.2
2036.7	1303.1	7	4	6475	7282.9
49.3	1961.1	7	4	16123	4134.6
87.9	654.8	7	4	6546	6931.0
106.3	215.9	7	4	6555	7077.5
154.5	1023.2	7	4	6583	7514.3
215.5	1329.7	7	4	4011	6404.3
238.3	577.5	7	4	14952	4612.7
239.4	569.4	7	4	14952	5011.8
258.0	916.3	7	4	6632	4667.2
287.5	51.6	7	4	4135	4839.7
313.5	80.3	7	4	15007	5734.5
362.3	1912.5	7	4	6678	8844.2
380.6	1775.9	7	4	11875	7294.5
431.1	414.8	7	4	4340	3546.0
435.8	1765.6	7	4	15092	3758.9
467.8	1902.3	7	4	6718	5139.7
470.7	1823.9	7	4	15118	5110.4
494.1	1839.3	7	4	4405	7982.4
562.5	1606.1	7	4	1163	2260.3
602.5	598.7	7	4	6765	7645.2
604.9	523.1	7	4	6764	4028.0
620.4	1562.3	7	4	4564	6504.3
650.3	1699.7	7	4	12350	5871.4
666.1	1390.7	7	4	1315	3797.5
674.7	1983.1	7	4	4609	3395.3
696.7	1347.7	7	4	10409	3660.3
764.7	1543.1	7	4	4690	6883.4
769.4	117.7	7	4	6811	2680.6
835.6	1324.5	7	4	12465	5974.0
840.8	1240.1	7	4	12463	5654.9
858.9	1237.9	7	4	12467	7110.4
893.7	1348.9	7	4	4823	2643.2
902.3	1584.3	7	4	1691	5795.7
921.6	1060.4	7	4	4857	3106.2
1004.0	969.3	7	4	7770	6152.4
1051.2	1126.5	7	4	4993	3332.4
1087.5	923.6	7	4	5048	2792.8
1088.6	1514.9	7	4	2083	2007.2
1098.8	1527.4	7	4	15336	4418.9
1136.8	1882.5	7	4	5128	5250.2
1181.3	1588.8	7	4	7026	9099.1
1215.0	2034.8	7	4	5207	4802.8
1246.1	2034.6	7	4	15487	12795.1
1256.6	704.1	7	4	5256	4384.1
1292.4	1301.2	7	4	15533	3330.9
1381.7	1308.9	7	4	13801	4970.5
1408.0	275.9	7	4	5500	4294.8
1419.3	204.0	7	4	15648	7158.9
1431.1	240.0	7	4	5522	7763.4
1459.2	1064.7	7	4	7184	3412.5
1459.7	1495.5	7	4	5563	7700.3
1461.4	1071.1	7	4	7184	6393.8
1535.9	1994.1	7	4	3071	4801.7
1561.1	1878.4	7	4	3126	4531.8
1643.7	2021.2	7	4	7293	9880.3
1730.7	991.8	7	4	5992	5269.8
1744.6	1628.3	7	4	6009	4308.6
1759.2	1073.7	7	4	7340	3079.0
1773.2	825.7	7	4	7345	3646.9
1821.1	1379.7	7	4	6101	5707.7
1825.6	1498.9	7	4	6108	3759.3
1842.8	260.8	7	4	6132	4849.6
1847.7	656.4	7	4	7389	4521.2
1853.8	1503.8	7	4	6154	4416.0
1912.0	1140.5	7	4	16052	3381.8
1913.1	1177.2	7	4	7416	4224.8
1916.3	1181.4	7	4	7416	4039.2
1922.3	1815.4	7	4	6273	5236.5
1942.6	1566.3	7	4	6303	8016.2
1977.8	572.8	7	4	7454	2694.7
1981.9	1855.4	7	4	16867	8880.0
2004.2	1357.6	7	4	7466	9974.2
2008.9	2018.8	7	4	14876	5284.0
2017.4	1458.9	7	4	6431	8458.0
2030.0	1988.6	7	4	7491	8991.2
2031.8	1379.8	7	4	7496	4083.5
24.7	808.2	7	4	3716	4466.6
35.9	1558.1	7	4	3735	6443.1
40.0	998.3	7	4	6517	5894.5
74.6	1339.5	7	4	3795	2568.4
86.7	624.7	7	4	3805	3733.9
155.8	1681.5	7	4	14933	5231.2
179.8	1514.6	7	4	6591	3684.3
261.0	292.2	7	4	4093	6819.3
261.8	1718.6	7	4	4088	1797.6
275.1	1280.1	7	4	11571	3270.0
302.1	1795.9	7	4	11642	7919.8
307.5	1301.9	7	4	808	11250.5
310.0	52.0	7	4	4159	5390.5
330.2	487.0	7	4	49	2160.5
330.5	1894.2	7	4	4199	3964.8
349.7	367.6	7	4	891	5977.2
351.4	335.0	7	4	4238	2122.5
366.7	179.3	7	4	4255	4063.0
393.0	1524.0	7	4	6690	3082.8
497.1	1710.7	7	4	12120	7692.6
496.6	1888.9	7	4	4407	5125.6
528.0	1824.4	7	4	6733	2278.0
531.9	1668.1	7	4	12179	5231.9
549.9	403.4	7	4	4464	1882.2
552.7	1080.8	7	4	6743	2345.3
625.5	1560.3	7	4	4564	2944.1
691.3	1367.1	7	4	6790	2838.8
748.0	1592.0	7	4	1414	9028.7
754.1	1346.2	7	4	1420	2884.1
765.5	641.6	7	4	6814	3238.2
790.6	1547.0	7	4	6828	4188.2
835.0	1252.7	7	4	1597	1799.1
860.9	574.0	7	4	4795	1961.3
892.7	1418.5	7	4	4824	2631.4
924.9	1104.5	7	4	1733	3141.0
1022.5	2025.9	7	4	6937	2219.7
1043.3	266.7	7	4	1972	1922.6
1067.0	1285.2	7	4	12680	3288.0
1079.3	1561.9	7	4	289	3691.1
1101.0	1874.2	7	4	5065	4080.0
1210.5	764.7	7	4	13236	3104.8
1242.9	1562.4	7	4	2419	3250.4
1267.9	1395.9	7	4	5274	2811.1
1295.5	455.6	7	4	15525	3126.8
1351.3	900.3	7	4	5402	3757.9
1353.9	1068.4	7	4	2670	2994.7
1361.7	1501.8	7	4	2706	2369.5
1485.0	1817.4	7	4	14168	2738.4
1522.6	405.8	7	4	15801	2830.9
1523.9	1971.4	7	4	3049	3274.6
1664.4	1827.2	7	4	7306	5197.1
1679.8	136.3	7	4	7316	3287.6
1686.4	149.9	7	4	7317	10747.8
1688.7	1560.7	7	4	7319	2616.7
1757.3	825.1	7	4	14782	6094.7
1819.0	764.5	7	4	6094	2770.9
1868.0	155.9	7	4	16511	3023.4
1910.0	1119.0	7	4	6239	4528.3
1913.7	1616.3	7	4	7419	2545.9
1923.5	1221.0	7	4	6259	2705.7
1936.1	1306.5	7	4	14844	2906.9
1939.9	1502.0	7	4	3591	2083.3
1970.5	1742.3	7	4	6329	2435.4
1977.2	109.0	7	4	6351	8545.6
1996.8	1285.5	7	4	6385	6350.6
2038.7	2019.1	7	4	3686	7444.8
2039.0	1865.9	7	4	6468	2320.0
2041.7	1304.3	7	4	6475	7469.5
480.0	1251.7	7	4	16192	9335.7
1553.9	886.3	7	4	7978	8576.2
299.6	1435.7	7	4	7593	1763.2
364.1	1264.9	7	4	6675	6929.6
418.5	1532.1	7	4	4321	6947.5
770.8	2010.1	7	4	10414	5886.6
861.3	1903.9	7	4	7739	9304.4
981.9	799.7	7	4	7765	5268.5
1045.4	1168.1	7	4	12654	10458.0
1591.2	510.6	7	4	16476	5976.5
1694.1	1538.6	7	4	11372	5094.0
1698.9	1863.3	7	4	8037	8446.6
1795.7	503.9	7	4	3428	5076.4
1813.5	1710.3	7	4	14789	7567.0
1969.8	1441.5	7	4	6354	6130.2
62.4	400.9	7	4	10244	3462.5
67.0	458.2	7	4	7531	2361.8
88.7	1091.6	7	4	14925	3023.1
247.4	922.9	7	4	14959	2810.3
488.1	21.8	7	4	7638	3306.5
530.4	1709.0	7	4	12175	5015.4
531.9	1693.4	7	4	16587	1713.7
587.5	794.6	7	4	7674	3285.4
745.0	115.7	7	4	7720	1902.1
825.3	1254.6	7	4	7736	2506.3
850.9	1272.5	7	4	4792	2736.6
869.6	443.7	7	4	6857	3766.3
998.2	1651.0	7	4	6923	4131.0
999.4	976.8	7	4	7770	3362.7
1054.9	1264.7	7	4	12648	4868.8
1057.3	2028.6	7	4	12686	2819.0
1331.2	865.7	7	4	7882	2718.9
1397.0	976.6	7	4	7916	5602.2
1593.2	503.5	7	4	16476	2807.2
1633.5	184.1	7	4	15983	4260.1
1696.4	1030.0	7	4	8039	3225.1
1802.3	825.8	7	4	16034	2156.5
1845.4	1836.4	7	4	16861	3276.9
1867.7	1163.8	7	4	8077	2798.1
1914.5	1476.5	7	4	8098	3830.0
1914.0	1887.6	7	4	8097	2345.3
2022.3	1948.0	7	4	7484	2233.9
2040.3	1844.7	7	4	7498	2354.2
1662.8	371.1	8	4	15997	8348.0
287.7	1655.6	8	4	6644	12865.7
413.1	438.5	8	4	6696	8851.7
650.5	1811.2	8	4	6778	4846.3
782.7	1732.9	8	4	6821	8786.2
929.6	1243.1	8	4	12492	13089.1
978.0	1196.8	8	4	6909	8282.5
1783.9	1647.8	8	4	6053	7167.2
1833.6	1137.4	8	4	7385	6442.0
12.9	1262.2	8	4	7517	8227.1
85.0	744.3	8	4	6539	5876.5
99.3	1342.7	8	4	14926	4429.0
107.9	425.9	8	4	16532	8805.1
108.3	1322.9	8	4	6557	4306.0
110.8	572.3	8	4	6560	3901.5
117.2	1371.4	8	4	11417	7581.8
197.3	1455.5	8	4	10262	3583.8
214.4	113.3	8	4	7568	5166.4
235.1	424.5	8	4	4027	8824.1
412.8	278.9	8	4	7626	8341.7
549.7	1737.8	8	4	10371	4472.9
628.4	268.3	8	4	4565	5789.4
723.2	103.6	8	4	15263	11595.6
794.4	1837.0	8	4	7731	10206.6
807.0	89.4	8	4	15271	5482.5
810.5	1194.5	8	4	12449	6578.1
834.3	1186.9	8	4	12454	3051.3
884.0	1286.2	8	4	4809	4336.8
1007.0	1151.4	8	4	10492	8172.2
1035.0	1637.7	8	4	16253	2164.3
1065.4	556.8	8	4	12706	4038.0
1157.3	644.2	8	4	12955	4576.8
1386.5	881.2	8	4	16414	2861.0
1443.9	138.6	8	4	7931	6878.9
1498.2	1428.9	8	4	14183	9480.9
1576.7	996.7	8	4	14481	5314.0
1614.7	147.6	8	4	8000	4533.8
1739.4	1634.4	8	4	6003	5011.8
1892.0	1136.8	8	4	8088	4628.0
1991.0	1918.2	8	4	7463	6951.2
2009.4	612.1	8	4	8133	3811.6
2042.6	1348.8	8	4	7513	9379.1
81.9	652.9	8	4	6546	3502.0
84.0	611.7	8	4	14924	3014.4
102.0	590.3	8	4	3836	5857.6
107.5	418.7	8	4	16532	2713.5
171.5	978.7	8	4	6588	3806.3
203.2	312.8	8	4	11461	2981.7
306.3	39.0	8	4	11657	4051.3
361.1	29.8	8	4	4242	4839.5
369.4	1876.5	8	4	4247	2586.1
386.9	218.4	8	4	4295	3491.5
535.1	1886.6	8	4	7657	4074.7
545.4	1081.6	8	4	6743	2717.8
562.0	429.5	8	4	10381	16953.7
562.1	442.8	8	4	10381	2904.9
563.0	304.8	8	4	12234	2444.3
563.3	416.0	8	4	4488	6040.7
582.0	673.2	8	4	7671	3271.8
666.9	1625.1	8	4	12374	1647.0
794.0	1947.3	8	4	6832	2430.6
801.8	83.0	8	4	15270	3796.6
809.6	388.5	8	4	6839	4165.0
862.8	1216.2	8	4	8247	3223.1
878.1	1243.3	8	4	6858	1809.0
885.4	1437.1	8	4	15275	5882.4
981.5	719.5	8	4	6912	3521.3
1000.9	1468.5	8	4	16616	2403.0
1014.6	1035.3	8	4	16620	8352.9
1057.2	1401.2	8	4	12661	1817.8
1089.8	1561.1	8	4	7787	2814.1
1091.6	271.6	8	4	6982	7442.3
1101.6	1873.0	8	4	5065	3102.2
1102.6	1430.2	8	4	12834	2503.0
1129.7	409.2	8	4	12849	3040.1
1131.2	1550.0	8	4	7001	2733.2
1136.9	1201.1	8	4	15361	3956.0
1154.1	1709.3	8	4	12994	4015.8
1182.6	585.2	8	4	16682	2678.6
1259.0	1341.5	8	4	13471	3545.6
1263.2	1320.0	8	4	16709	8949.4
1366.0	422.7	8	4	7128	2108.4
1455.0	806.3	8	4	5550	6356.2
1476.2	57.2	8	4	7943	2538.5
1476.2	471.8	8	4	5593	4016.8
1969.8	1579.8	8	4	6337	6476.8
1997.2	1284.2	8	4	6385	5322.9
185.3	976.5	8	4	10255	6098.4
560.2	1042.3	8	4	16207	12743.2
851.8	1229.0	8	4	10432	6704.7
1296.8	1830.9	8	4	8317	4001.2
1927.2	1533.4	8	4	14842	5369.9
263.0	911.9	8	4	762	3560.1
708.2	680.1	8	4	7705	2838.6
885.7	1224.6	8	4	8250	2594.0
1358.6	883.9	8	4	11148	5639.2
1786.5	1087.2	8	4	8447	2795.3
2020.9	318.6	8	4	8471	2584.4
1952.6	765.2	9	4	16520	5322.1
1383.0	589.8	9	4	8349	7804.3
58.8	396.1	9	4	10243	6680.9
83.0	1573.1	9	4	7540	4792.2
131.2	284.9	9	4	7554	9227.4
135.9	152.8	9	4	6574	7284.6
209.9	1320.7	9	4	11460	4394.0
229.8	1932.5	9	4	4051	7481.8
313.2	1917.2	9	4	15006	4745.9
397.6	1050.4	9	4	8196	4898.6
494.8	103.9	9	4	8210	5868.5
528.2	1699.4	9	4	12175	8377.0
532.2	1682.0	9	4	7656	12692.4
546.6	1605.1	9	4	10351	4429.8
587.5	659.8	9	4	8221	6424.0
777.1	564.3	9	4	7728	6034.9
870.6	1247.9	9	4	10442	6205.7
893.0	1388.8	9	4	8253	5300.8
950.2	1557.6	9	4	12514	5414.6
956.3	1730.9	9	4	12522	5084.9
980.2	1136.7	9	4	8259	4078.3
994.3	1153.8	9	4	10484	2913.2
1030.8	292.7	9	4	8266	2502.7
1165.1	1172.4	9	4	13026	3315.4
1300.6	1267.0	9	4	8319	4374.2
1386.3	88.5	9	4	8350	6611.9
1441.4	1598.7	9	4	7927	5142.0
1627.8	637.1	9	4	8010	3387.6
1635.0	1401.2	9	4	15987	4278.0
1653.9	1838.2	9	4	14684	3796.2
1849.8	561.8	9	4	8066	7727.2
1966.6	1082.7	9	4	8116	6687.9
1998.9	319.7	9	4	8124	8150.3
34.7	1984.4	9	4	11384	5028.9
133.5	1689.8	9	4	14929	3173.7
260.6	1740.8	9	4	11538	2969.7
366.9	1862.7	9	4	6676	2242.4
489.5	1958.6	9	4	8209	3811.4
498.6	1807.8	9	4	12135	2023.9
571.1	118.6	9	4	12244	1916.0
609.8	587.7	9	4	7682	2984.5
862.3	548.1	9	4	12470	4578.3
883.2	1254.0	9	4	8249	1798.1
882.8	1290.0	9	4	4809	3468.2
883.2	1215.1	9	4	12474	4877.7
967.8	1324.6	9	4	15292	2509.0
1013.0	1211.8	9	4	10495	2685.7
1058.1	1504.3	9	4	15317	2972.0
1145.6	1712.0	9	4	12995	3544.6
1147.2	1615.9	9	4	5127	2190.7
1178.9	1334.0	9	4	7820	8094.9
1239.8	18.0	9	4	13371	10459.8
1260.4	1317.9	9	4	16709	4354.8
1343.0	224.4	9	4	13721	2460.8
1369.1	349.6	9	4	7896	2281.2
1395.3	978.5	9	4	7916	4089.5
1395.1	1056.2	9	4	11172	3204.3
1617.1	1251.8	9	4	16843	2778.8
1625.1	1960.2	9	4	8430	2942.2
1628.1	285.1	9	4	7287	2308.0
1653.4	109.4	9	4	8434	3802.7
1785.8	1646.3	9	4	6053	8977.6
1907.5	434.8	9	4	16056	3281.8
1914.3	1480.6	9	4	8098	2726.7
1928.9	1532.3	9	4	14842	5193.2
1971.4	1535.4	9	4	16082	4355.9
564.0	952.4	9	4	8551	11241.4
1042.6	1286.6	9	4	16624	6557.8
1145.3	714.5	9	4	8615	5335.7
1273.4	640.8	9	4	8649	3757.8
1333.2	275.7	9	4	8661	5282.2
1899.6	328.3	9	4	8758	4181.8
33.5	1895.3	9	4	8481	4000.3
91.0	1262.1	9	4	8487	3216.6
109.6	1785.1	9	4	8493	2963.6
694.5	1060.2	9	4	12395	4844.9
752.4	667.9	9	4	8575	2515.0
890.0	960.7	9	4	8585	2445.4
943.8	1453.1	9	4	8586	2196.1
1195.7	579.6	9	4	7035	2419.3
1234.6	393.6	9	4	7840	3010.5
1340.3	2006.0	9	4	8664	5727.1
1921.6	1959.1	9	4	8760	2111.3
1025.6	1630.3	10	4	16252	9167.4
761.7	1555.9	10	4	8576	18109.8
137.7	1784.0	10	4	8495	10269.4
395.9	1550.9	10	4	17013	21358.0
497.8	482.0	10	4	10341	15318.7
1372.2	902.3	10	4	13766	7230.3
1844.5	1834.9	10	4	16861	19899.1
43.3	209.8	10	4	8159	3545.6
47.5	414.4	10	4	3744	6274.0
163.0	774.8	10	4	14937	5345.2
187.4	986.6	10	4	10257	14792.4
220.0	1022.0	10	4	16533	7906.1
222.3	1548.9	10	4	8502	4041.1
242.7	1771.0	10	4	11485	4188.0
289.3	724.6	10	4	7590	8967.0
309.7	2042.0	10	4	8513	16276.6
388.6	1691.9	10	4	11879	10555.6
463.8	46.6	10	4	8535	8230.5
538.6	1638.0	10	4	12210	3350.0
547.6	772.9	10	4	10362	5403.6
595.9	1435.6	10	4	7677	4884.2
610.3	1702.6	10	4	16220	3568.2
622.9	957.4	10	4	8560	4554.8
626.4	551.5	10	4	8559	11398.7
629.9	1546.0	10	4	8561	7722.4
647.9	1332.5	10	4	8566	7194.1
881.7	76.8	10	4	8248	5609.4
895.6	959.1	10	4	8585	4761.8
902.5	1410.2	10	4	15277	6416.2
1000.1	1166.9	10	4	8594	6233.9
1038.2	1131.5	10	4	12635	10939.6
1102.8	1521.2	10	4	15336	4783.9
1172.3	1338.5	10	4	8624	6224.4
1209.8	432.9	10	4	15460	3034.6
1240.5	1182.3	10	4	13387	3875.1
1336.0	2012.8	10	4	8327	5954.2
1358.8	884.2	10	4	11148	8819.6
1435.3	629.3	10	4	8367	4398.2
1479.6	568.6	10	4	8698	9330.4
1602.8	735.5	10	4	8426	5088.8
1798.0	1511.0	10	4	8748	3068.9
1876.8	398.9	10	4	16041	3726.5
1932.0	133.4	10	4	16065	5734.3
103.0	419.2	10	4	16532	4591.3
108.4	423.4	10	4	16532	9058.8
143.2	556.9	10	4	8498	4493.0
144.4	395.6	10	4	8169	5145.0
218.9	1551.6	10	4	8502	3405.8
222.1	1747.4	10	4	11471	2587.0
259.6	1154.0	10	4	8175	2808.9
351.1	115.4	10	4	16168	3270.8
465.9	930.4	10	4	10326	4649.6
494.2	1888.3	10	4	15144	13003.6
515.8	1691.4	10	4	8213	3360.2
550.1	1600.3	10	4	10352	5148.0
576.0	834.2	10	4	12232	7841.3
622.5	941.7	10	4	8557	5700.5
693.0	1057.5	10	4	12395	5275.5
724.3	101.9	10	4	15263	10465.0
869.3	74.0	10	4	16913	3370.4
874.6	1806.9	10	4	12472	6601.9
882.9	1214.5	10	4	12474	6316.5
952.6	615.3	10	4	8588	3559.2
1025.7	1165.6	10	4	10500	1553.1
1137.3	462.9	10	4	7798	3114.8
1151.2	717.5	10	4	8615	2282.7
1239.1	21.5	10	4	13371	6375.5
1260.5	852.2	10	4	8647	6447.7
1434.7	407.6	10	4	13956	2612.5
1449.7	289.8	10	4	8690	2365.6
1454.3	1996.4	10	4	8691	3822.9
1538.8	372.2	10	4	11273	2324.5
1941.6	733.0	10	4	8762	3444.1
1969.8	2043.0	10	4	16078	6786.7
639.7	822.5	10	4	8843	9925.6
30.0	214.3	10	4	8480	4442.0
549.5	1485.0	10	4	8829	7824.6
564.2	1042.1	10	4	16208	11955.1
591.3	1881.8	10	4	8553	12133.6
640.4	489.0	10	4	16224	4038.7
645.6	1077.0	10	4	8844	15625.1
849.9	2037.1	10	4	8867	15670.5
1050.2	1011.3	10	4	8885	5596.1
1096.7	705.5	10	4	8892	6371.7
1581.0	1786.9	10	4	8999	18896.8
1998.4	306.4	10	4	9032	3861.0
497.7	514.5	10	4	8818	7707.6
529.7	600.1	10	4	8821	5628.0
767.4	1751.3	10	4	8854	3812.0
995.3	15.6	10	4	8878	5438.8
1097.9	1572.4	10	4	8890	3091.5
1118.9	1267.6	10	4	10648	3077.5
1234.9	392.8	10	4	7840	3990.1
1258.8	498.9	10	4	13426	1881.7
1259.9	717.4	10	4	8926	3048.5
1514.8	419.0	10	4	16443	2153.4
1816.4	1693.5	10	4	9020	7556.2
36.0	1893.7	11	4	8481	5195.1
43.9	973.6	11	4	8773	8583.8
75.2	513.2	11	4	8484	4616.1
120.7	1764.1	11	4	8494	5100.8
194.5	1512.6	11	4	10260	7591.4
387.6	1684.1	11	4	8808	6826.8
801.9	609.0	11	4	8859	7673.0
822.3	687.1	11	4	8861	6115.5
1021.3	1187.2	11	4	12611	2146.6
1057.7	52.3	11	4	8600	6445.9
1101.3	1978.3	11	4	8891	8212.1
1156.5	1334.6	11	4	15385	6740.3
1169.9	1273.9	11	4	17233	6795.2
1189.7	927.2	11	4	8292	7362.8
1203.4	239.9	11	4	8913	4838.5
1325.9	1001.3	11	4	11109	7395.5
1338.7	1397.4	11	4	8941	3110.8
1493.8	127.3	11	4	15752	2593.6
1572.5	1170.4	11	4	8722	4891.5
1917.2	436.9	11	4	16057	8402.9
18.4	908.5	11	4	8771	5644.1
176.6	198.3	11	4	8784	2916.0
293.3	1732.1	11	4	16148	2254.6
318.1	989.0	11	4	11689	2405.5
619.9	936.6	11	4	8557	3957.7
671.1	1663.5	11	4	16601	2099.3
965.3	1397.6	11	4	8874	3079.2
1174.6	1337.3	11	4	8624	10760.6
1375.0	996.6	11	4	8347	3194.9
1582.8	1786.7	11	4	8999	12960.4
1591.4	309.1	11	4	16822	2843.1
1619.2	153.8	11	4	15969	3490.7
1845.9	1834.1	11	4	16861	12061.0
237.3	1775.1	11	4	11486	15974.0
33.7	1978.9	11	4	11386	4278.4
103.8	568.2	11	4	9040	7427.2
433.1	85.9	11	4	8201	3558.7
604.9	1246.5	11	4	9090	3775.5
794.5	1024.6	11	4	9106	7301.3
1009.8	858.0	11	4	8879	6910.2
1011.2	1213.2	11	4	10497	7091.1
1443.8	1392.0	11	4	13969	5510.2
832.4	1037.4	11	4	9108	2240.2
1103.0	1580.3	11	4	8890	1782.4
1445.1	1386.6	11	4	13969	3702.9
1549.6	136.0	11	4	9209	2440.4
1584.0	1359.6	11	4	16831	2845.5
280.2	1815.8	12	4	9053	9588.2
372.4	1096.8	12	4	8803	30955.2
542.1	1153.1	12	4	8825	5534.0
611.0	413.6	12	4	8836	11965.7
1034.5	1249.6	12	4	12609	5479.2
1327.7	2004.3	12	4	16725	8587.7
1432.1	1887.5	12	4	9186	8435.5
1630.9	870.6	12	4	9227	13575.5
313.7	550.3	12	4	11674	5184.9
346.7	1783.4	12	4	16163	4975.8
893.4	1688.0	12	4	9112	4491.4
1618.4	1356.6	12	4	16993	6694.6
1762.3	1767.6	12	4	9236	6126.1
1783.5	1817.5	12	4	8746	9341.9
1836.4	1176.6	12	4	17164	4492.4
2029.4	770.1	12	4	16872	7979.9
97.3	796.5	12	4	17088	3306.2
157.3	604.4	12	4	9041	2727.5
194.8	1514.5	12	4	10260	4572.7
577.4	1415.5	12	4	17101	3357.8
767.8	1750.9	12	4	8854	4921.5
1356.0	1185.1	12	4	9179	5111.3
259.2	1502.6	12	4	9267	7570.5
408.8	1467.1	12	4	9276	8900.4
493.5	1574.7	12	4	17175	8793.0
750.2	419.3	12	4	9305	2397.6
870.1	64.2	12	4	16914	3679.6
1282.1	1919.0	12	4	9379	4464.9
1810.2	689.8	12	4	9419	2611.0
1848.2	1823.7	12	4	16862	4567.9
403.1	1758.1	12	4	11919	1532.5
415.1	968.5	12	4	9277	4279.2
476.0	354.9	12	4	8814	3250.1
958.0	726.1	12	4	9321	4332.0
336.1	379.0	13	4	9060	16323.9
848.7	1373.2	13	4	8866	7552.5
125.0	1092.2	13	4	9260	12389.2
459.8	470.8	13	4	9074	3153.7
619.3	418.6	13	4	9297	3788.3
721.9	553.4	13	4	9302	4212.7
762.1	437.3	13	4	9307	4018.0
1204.6	1187.0	13	4	9150	4691.5
1506.5	1233.0	13	4	8977	2778.3
154.1	908.8	13	4	9262	3249.6
369.0	2042.1	13	4	9273	8717.8
519.9	1752.6	13	4	12162	3630.5
562.0	1541.6	13	4	12247	3941.9
1136.2	1275.4	13	4	10768	1770.2
1299.1	1145.6	13	4	13567	1720.6
1356.4	1184.4	13	4	9179	3513.7
2011.1	1647.3	13	4	9033	2226.5
242.0	1478.5	13	4	9445	16426.9
1059.9	1628.6	13	4	9523	5175.9
1442.3	1796.1	13	4	9554	10916.2
542.2	1205.1	13	4	9475	2496.5
745.3	227.3	13	4	9497	5591.5
746.4	1181.6	13	4	17222	5945.3
768.3	441.7	13	4	9498	3463.2
1447.1	1513.3	13	4	9555	1604.1
727.7	976.9	14	4	9492	16398.6
740.2	190.5	14	4	9494	7298.2
743.1	1685.3	14	4	15267	7391.8
1936.3	932.2	14	4	9719	6665.5
1953.0	1699.7	14	4	9598	9644.2
226.7	23.4	14	4	9444	9326.6
573.4	1410.6	14	4	17101	5965.6
710.2	464.3	14	4	9490	5722.7
941.4	1605.2	14	4	9513	3523.3
1000.7	1847.4	14	4	9324	7670.9
1004.8	1841.1	14	4	9324	4148.9
1145.7	284.2	14	4	9347	5454.2
1244.4	1815.4	14	4	9538	4847.1
1665.6	289.8	14	4	9581	3189.7
1922.6	1032.5	14	4	9596	6352.3
126.2	1092.3	14	4	9260	13741.7
277.5	727.9	14	4	17001	2456.3
372.5	1095.9	14	4	8803	21559.3
395.7	1155.5	14	4	9458	3782.8
397.8	1547.1	14	4	17014	5156.5
744.3	232.4	14	4	9497	2517.6
817.9	798.5	14	4	9311	3636.0
937.7	941.7	14	4	9511	2138.9
1436.7	1797.4	14	4	9554	2215.2
1652.4	645.6	14	4	9578	3057.6
1848.1	1383.1	14	4	16510	2794.5
158.1	1048.4	14	4	9610	8390.4
519.0	298.6	14	4	9633	6830.3
837.1	169.6	14	4	9652	5102.4
114.6	489.9	14	4	9609	2686.7
238.9	1957.0	14	4	9446	5939.3
320.5	78.5	14	4	9617	3597.7
787.9	1608.1	14	4	9648	6436.4
1288.3	679.6	14	4	9788	2816.0
1783.0	737.5	14	4	9711	2155.6
1873.4	985.5	14	4	9715	3566.5
243.7	1772.9	15	4	11487	5832.1
374.8	976.2	15	4	9621	11948.4
501.9	805.7	15	4	9631	8597.7
1157.8	305.1	15	4	9676	6502.1
255.6	970.4	15	4	9447	5315.8
365.2	602.3	15	4	9620	6451.8
974.9	1480.3	15	4	9658	5589.8
1080.1	1346.6	15	4	16925	10936.2
1379.0	1656.5	15	4	9684	4300.3
1998.7	506.2	15	4	9722	5314.9
96.6	797.7	15	4	17089	2777.1
110.7	1525.0	15	4	9259	4338.3
359.4	1547.7	15	4	9619	7415.0
521.4	298.0	15	4	9633	10326.9
1363.9	783.7	15	4	9549	2703.7
1796.2	988.5	15	4	17209	2654.2
1348.0	777.6	15	4	9792	10296.9
36.6	807.2	15	4	9725	8430.8
1364.5	442.0	15	4	9794	3495.6
1578.9	757.2	15	4	9805	6966.2
1964.0	305.8	15	4	9828	8208.7
951.4	277.0	15	4	9771	3745.5
1192.9	1503.0	15	4	9786	3903.1
1738.0	625.2	15	4	9812	2188.4
683.4	516.9	16	4	9756	12299.2
1566.7	995.2	16	4	17201	10614.5
397.7	1156.5	16	4	17253	4802.2
431.7	585.8	16	4	9747	5450.8
900.4	846.5	16	4	17255	2843.0
1072.2	1191.8	16	4	10573	5889.2
1165.1	429.7	16	4	9784	7131.0
1545.4	238.8	16	4	9695	6124.8
1689.4	1953.7	16	4	9583	5073.4
1712.4	1408.9	16	4	9810	2202.2
137.6	366.2	16	4	9730	4808.8
238.1	1485.0	16	4	9445	3111.1
259.9	1500.4	16	4	9267	3161.3
280.5	209.5	16	4	9738	6555.4
353.8	450.4	16	4	9848	4054.5
522.5	298.0	16	4	9633	5275.0
687.6	629.0	16	4	9757	2533.0
1787.1	1257.0	16	4	17256	3999.3
1870.7	984.3	16	4	9715	6641.2
865.2	1445.6	16	4	9867	4482.9
924.3	1532.8	16	4	9872	4123.0
1639.9	1580.5	16	4	9910	4854.2
1799.6	1617.2	16	4	9919	3930.9
562.2	2033.0	16	4	9855	4128.1
569.0	1162.0	16	4	9752	8197.0
1595.1	620.9	16	4	9807	3099.4
1798.3	1322.9	16	4	9918	2496.0
1882.4	1648.1	16	4	9920	3544.1
199.0	1165.6	17	4	9841	7034.7
961.8	992.9	17	4	9875	15177.5
193.2	803.3	17	4	9839	3432.7
993.7	1608.9	17	4	9876	3841.9
1316.5	816.9	17	4	9895	3000.0
1585.3	1234.3	17	4	9806	3250.7
1712.6	276.3	17	4	9913	10317.0
1802.1	726.1	17	4	9816	5761.1
1993.7	1831.0	17	4	9925	3179.8
49.9	1959.8	17	4	9834	2961.5
354.5	452.8	17	4	9848	3929.3
676.0	1375.8	17	4	9860	2931.8
1261.2	527.3	17	4	9890	2526.2
1649.9	472.3	17	4	9808	3242.9
193.2	1178.9	17	4	9936	3195.4
1201.0	1682.5	17	4	9982	4855.9
109.7	1823.3	17	4	9931	3225.4
345.2	1173.7	17	4	9942	3634.1
801.5	1836.2	17	4	9959	2181.2
1247.6	690.9	17	4	9985	3511.7
221.4	844.1	18	4	9938	11546.0
326.1	601.7	18	4	9941	12183.0
1118.4	737.5	18	4	9976	6565.0
203.8	1741.1	18	4	10031	5745.7
384.1	1376.5	18	4	9945	4139.5
419.0	1711.9	18	4	17172	4148.3
691.4	625.3	18	4	9757	3965.9
890.0	850.6	18	4	9963	6108.1
158.1	1698.4	18	4	9934	3356.5
158.9	1694.1	18	4	9934	1805.8
569.3	1162.7	18	4	9752	7931.7
570.5	1157.5	18	4	9752	6444.2
929.8	404.7	18	4	9967	2934.6
954.0	550.9	18	4	9968	2953.6
1618.4	479.2	18	4	10001	6111.0
1677.5	949.8	18	4	10006	2845.4
1989.8	1521.9	18	4	10018	3952.5
106.3	1462.8	18	4	10026	7922.1
2019.4	1270.9	18	4	10095	6925.4
778.5	54.9	18	4	10051	2627.0
1262.7	566.7	18	4	10072	2800.3
1077.9	1192.5	19	4	10575	5416.1
1092.0	1085.2	19	4	10061	12445.9
136.3	399.6	19	4	17252	3805.5
413.5	957.9	19	4	9946	4112.0
1421.3	210.1	19	4	9993	5985.0
1600.9	230.5	19	4	10087	2939.8
396.9	1151.4	19	4	17253	3261.4
1432.4	1400.0	19	4	9994	4860.8
446.2	1935.9	19	4	10116	4357.3
560.9	1225.7	19	4	10121	4153.5
908.5	1320.3	19	4	10132	4317.8
170.6	1724.6	19	4	10107	3477.5
671.4	952.1	20	4	10047	6641.6
833.9	753.7	20	4	10130	10418.5
1402.2	1736.8	20	4	10155	5674.0
1026.6	449.9	20	4	10140	5677.6
1399.6	1001.2	20	4	10154	3921.5
1573.3	1469.8	20	4	9908	5202.3
1609.9	174.0	20	4	10162	4145.5
2025.5	1270.3	20	4	10095	6143.6
914.3	1806.0	20	4	10133	1856.7
983.2	780.9	20	4	10139	3975.5
1094.2	427.7	20	4	10143	3627.5
1623.3	1439.4	20	4	10163	2429.6
1547.5	415.4	20	4	10217	7382.0
706.3	669.5	20	4	10198	4502.1
545.2	1250.0	21	4	10192	5941.2
1336.7	1830.5	21	4	10211	5728.7
1635.3	1287.7	21	4	10219	7208.4
1362.6	2023.3	21	4	10212	6932.6
1364.7	2017.7	21	4	10212	4731.4
1406.8	392.6	21	4	10215	5678.8
103.1	1463.4	21	4	10026	5788.7
241.7	1042.0	21	4	10109	7913.4
565.5	1227.5	21	4	10121	4946.3
1616.6	178.5	21	4	10162	3316.9
687.1	1016.8	5	5	816	9037.2
538.6	1235.5	5	5	577	3185.7
575.0	935.2	5	5	647	9625.2
656.5	964.0	5	5	759	3046.4
676.9	1074.4	5	5	794	4916.1
714.2	1693.1	5	5	841	1783.3
823.9	378.2	5	5	944	2891.5
870.9	622.2	5	5	1022	2029.4
873.2	1263.2	5	5	1019	1846.3
920.6	1318.0	5	5	1096	2337.6
953.7	1037.5	5	5	1168	3167.1
1078.0	1143.3	5	5	1338	3339.7
1107.4	1536.2	5	5	7010	4617.1
1398.4	1455.0	5	5	1916	5339.5
1487.7	886.0	5	5	2058	4735.0
1461.0	849.7	6	5	18374	13543.4
174.4	1558.7	6	5	149	14728.5
260.0	755.5	6	5	206	9102.1
318.1	1087.1	6	5	270	9673.1
376.6	1099.3	6	5	352	13661.3
478.1	1540.8	6	5	468	24054.4
607.8	1500.3	6	5	5274	9526.0
624.7	1092.6	6	5	713	12713.8
626.6	1216.5	6	5	719	8266.2
685.4	1059.1	6	5	817	12579.9
762.9	1798.8	6	5	868	12129.1
844.4	1258.3	6	5	970	12834.2
859.4	1838.3	6	5	1001	11743.9
935.9	743.8	6	5	1136	9088.8
1002.7	1064.9	6	5	1237	9776.5
1053.4	1120.7	6	5	1298	8720.7
1055.5	1132.0	6	5	1306	11080.0
1104.0	1507.2	6	5	1380	14993.0
1190.5	1117.0	6	5	7242	14975.3
1402.7	1495.9	6	5	18297	10320.9
1419.5	1420.5	6	5	1941	12561.9
1461.9	839.0	6	5	2013	12019.9
69.3	1110.3	6	5	99	4792.3
176.4	1796.4	6	5	17017	6910.3
230.2	415.8	6	5	182	9232.3
248.6	759.7	6	5	195	15327.7
310.1	1342.0	6	5	257	4103.9
313.1	1057.6	6	5	263	4503.3
339.3	1184.9	6	5	293	5954.7
362.3	1346.5	6	5	324	5979.7
382.9	885.3	6	5	357	4827.4
392.6	1078.6	6	5	371	5119.1
407.4	961.6	6	5	19391	8074.3
446.4	673.2	6	5	430	6550.0
460.9	646.2	6	5	17306	2304.9
499.4	1255.4	6	5	510	4533.4
526.7	1639.4	6	5	565	7938.6
538.5	1508.5	6	5	17423	4315.3
540.3	1458.0	6	5	583	2776.3
539.8	1776.8	6	5	585	3850.4
557.7	497.9	6	5	17461	13686.4
574.7	1157.7	6	5	644	5925.3
583.6	1571.7	6	5	655	6583.9
623.0	1209.1	6	5	714	7056.7
646.8	1070.3	6	5	745	5108.4
648.5	959.1	6	5	759	8116.3
648.1	1535.5	6	5	743	5435.2
650.6	1099.1	6	5	751	12824.9
664.8	773.0	6	5	779	2382.7
686.1	1069.9	6	5	818	6362.4
740.4	926.3	6	5	855	5360.8
760.0	1065.6	6	5	866	5589.0
811.3	787.6	6	5	926	3103.4
820.1	808.7	6	5	929	4771.9
829.6	1105.6	6	5	956	7418.0
850.7	365.9	6	5	977	4370.5
880.5	860.5	6	5	6273	3614.9
881.5	986.4	6	5	1037	5729.3
883.1	1353.0	6	5	1038	4649.0
888.4	1316.8	6	5	1045	6070.7
896.0	707.2	6	5	1056	6296.2
912.5	995.2	6	5	1093	6285.6
912.6	644.5	6	5	1084	4472.3
913.7	1292.2	6	5	1089	6368.5
916.7	1381.1	6	5	1097	11238.5
923.7	1073.6	6	5	1108	6933.0
924.6	1039.7	6	5	1109	3244.9
926.2	1286.5	6	5	1121	6109.0
939.5	1770.4	6	5	1148	2625.7
967.0	698.9	6	5	1180	8602.8
969.4	771.6	6	5	1195	8596.9
977.0	764.0	6	5	1196	7526.5
978.9	869.5	6	5	1212	6683.7
995.2	1059.7	6	5	1230	6353.9
996.5	775.9	6	5	11928	10067.8
1010.5	583.1	6	5	1239	3639.2
1017.3	701.8	6	5	1256	4649.8
1046.1	1125.2	6	5	1298	3696.3
1102.0	821.5	6	5	1375	10042.3
1147.5	1206.2	6	5	1442	4249.0
1182.2	507.8	6	5	1502	9325.0
1196.2	1780.5	6	5	1524	6518.7
1202.4	1790.9	6	5	1542	6184.1
1224.4	1108.7	6	5	1588	11576.9
1228.8	389.2	6	5	1580	4440.8
1228.5	1060.4	6	5	14287	6765.2
1246.3	1431.5	6	5	1623	5303.0
1298.4	1685.0	6	5	1714	14404.9
1303.7	1255.1	6	5	1717	2496.8
1307.0	1160.4	6	5	18042	4438.6
1307.7	1891.9	6	5	1729	8048.6
1328.6	577.4	6	5	1765	2850.4
1352.1	282.5	6	5	1814	4054.0
1353.5	504.3	6	5	1830	5751.4
1367.3	938.3	6	5	18247	5153.6
1395.4	1047.7	6	5	1910	5797.1
1422.1	717.1	6	5	18331	3326.9
1425.0	1353.5	6	5	1953	3734.9
1430.4	716.3	6	5	1963	5100.0
1433.0	1234.5	6	5	1954	4855.3
1456.4	1366.0	6	5	2004	11291.9
1459.3	743.3	6	5	2008	15554.2
1466.3	1532.0	6	5	18384	7768.1
1469.0	1122.8	6	5	2023	7490.8
1471.5	1146.4	6	5	20836	10950.5
1482.6	852.3	6	5	2050	4920.4
1492.0	1129.2	6	5	2053	4849.1
1497.0	1137.1	6	5	2067	8900.3
1535.3	1217.6	6	5	2105	8230.6
1564.3	815.4	6	5	2137	4448.3
1611.2	643.6	6	5	2179	14617.2
1933.7	501.8	6	5	2429	8443.4
1962.2	1085.2	6	5	2448	7475.5
92.1	850.4	6	5	105	2731.0
96.4	1191.7	6	5	109	1785.5
199.0	1748.8	6	5	17034	3983.0
218.3	165.9	6	5	172	2829.3
315.1	1617.9	6	5	262	3714.5
353.0	1013.4	6	5	17165	3413.5
456.0	1613.9	6	5	454	5328.7
480.0	853.6	6	5	467	3623.7
487.9	1544.9	6	5	484	3631.7
514.6	1435.1	6	5	530	2342.7
540.4	1627.4	6	5	588	3549.5
544.4	1499.1	6	5	17424	3816.0
562.8	1593.1	6	5	630	2326.3
564.0	1727.0	6	5	620	3809.7
565.9	569.5	6	5	631	2080.4
571.4	1214.4	6	5	638	4138.5
575.1	1065.0	6	5	652	4665.7
578.0	935.3	6	5	647	6659.4
613.2	1502.8	6	5	5274	2640.2
637.8	1526.3	6	5	736	3034.8
645.3	1605.4	6	5	739	3724.9
649.9	1287.1	6	5	746	2996.4
694.0	1644.1	6	5	17600	2613.4
767.3	1059.1	6	5	876	3173.8
769.0	1631.1	6	5	880	4557.0
778.7	1621.3	6	5	888	3104.3
794.2	1056.2	6	5	907	3891.7
832.0	1529.6	6	5	954	1794.1
840.1	726.8	6	5	962	1735.0
878.8	866.0	6	5	6273	3499.1
977.2	1564.5	6	5	1208	3421.9
981.8	912.5	6	5	1213	1730.3
987.8	1665.9	6	5	1227	3727.6
1022.0	1046.6	6	5	1265	2591.0
1033.9	1256.3	6	5	1276	2646.2
1048.9	1436.5	6	5	1294	2929.1
1063.1	757.2	6	5	17683	4534.5
1165.9	944.0	6	5	1466	2561.0
1190.8	702.3	6	5	17865	2199.2
1201.0	1071.4	6	5	1536	10531.8
1215.7	1143.6	6	5	7348	6969.8
1217.4	1707.2	6	5	7337	4815.2
1224.8	1690.9	6	5	1591	3931.3
1261.6	1096.2	6	5	1645	1892.1
1280.4	1032.7	6	5	16925	2372.9
1298.1	1819.3	6	5	1735	3993.7
1319.6	1484.4	6	5	1757	3183.2
1326.7	1484.8	6	5	1757	3343.1
1350.7	652.6	6	5	1831	3755.2
1353.5	1111.6	6	5	18173	2288.1
1362.0	1272.3	6	5	18229	2239.4
1365.6	1107.7	6	5	1855	2223.7
1415.0	1422.6	6	5	1941	4620.3
1418.3	1079.5	6	5	1936	2198.4
1424.1	1058.3	6	5	1952	2366.9
1428.0	708.4	6	5	1962	4407.3
1435.8	1645.6	6	5	1973	2972.4
1458.5	1381.1	6	5	2012	3174.8
1462.8	871.4	6	5	18379	3020.5
1477.1	1505.5	6	5	2042	2543.8
1488.3	744.1	6	5	2060	4187.8
1562.9	1249.9	6	5	2130	2287.3
1564.0	1815.2	6	5	8586	3700.7
1602.4	332.0	6	5	2172	4496.4
1699.0	1433.7	6	5	20180	2455.8
1703.6	1171.5	6	5	2268	3668.3
1758.3	1081.6	6	5	2324	2345.7
1792.6	1078.9	6	5	2348	4106.5
1813.0	1200.2	6	5	2357	3743.7
1895.1	818.4	6	5	9686	4190.9
1910.6	1407.1	6	5	2414	4127.8
2033.8	721.9	6	5	2471	1764.2
344.8	845.4	6	5	3988	9059.5
462.0	852.4	6	5	4582	9885.2
1103.5	1294.0	6	5	6987	18265.5
17.5	795.5	6	5	2503	8099.1
116.5	1424.8	6	5	2801	5554.7
136.0	955.0	6	5	2895	9334.4
162.2	651.7	6	5	2985	11415.3
216.0	408.8	6	5	3268	7341.5
247.3	1106.4	6	5	3395	8225.3
253.2	1006.7	6	5	3428	5266.1
269.0	1401.6	6	5	3525	6222.5
274.0	628.6	6	5	3555	8074.5
277.6	548.3	6	5	3568	5199.2
303.2	530.8	6	5	3712	12221.0
324.3	2026.0	6	5	3872	11179.3
324.9	597.4	6	5	10953	5858.2
384.3	574.9	6	5	364	7542.5
445.3	1869.1	6	5	4499	10827.9
492.6	1038.3	6	5	4721	7704.6
492.2	1499.6	6	5	4727	4627.1
510.7	776.8	6	5	4810	6157.9
523.0	1840.6	6	5	4869	6843.9
561.8	1476.5	6	5	5025	6710.6
572.3	1814.0	6	5	5083	8389.8
607.5	329.0	6	5	5284	11400.4
689.6	1050.0	6	5	5616	7103.2
720.5	140.0	6	5	5746	7595.4
724.4	185.0	6	5	5776	6389.3
815.0	388.0	6	5	6026	3623.4
839.7	801.2	6	5	6109	11361.0
866.9	429.1	6	5	6211	11437.8
903.1	954.9	6	5	6372	8393.1
904.1	1766.8	6	5	6373	7978.4
922.1	484.3	6	5	6434	5235.7
1013.5	1530.7	6	5	6734	9784.3
1144.7	1986.0	6	5	7089	6674.1
1147.1	1320.7	6	5	7100	5547.9
1152.1	1986.7	6	5	7114	5466.9
1152.7	1296.0	6	5	17786	3059.9
1166.6	504.2	6	5	7141	11484.9
1166.6	1411.6	6	5	7140	10198.7
1183.4	1115.9	6	5	7214	6120.6
1182.7	1448.5	6	5	7230	5417.0
1224.1	1000.7	6	5	7390	8854.7
1251.6	1355.5	6	5	7521	7088.0
1254.9	255.7	6	5	7530	7837.1
1261.5	1768.0	6	5	7528	8178.4
1326.6	492.4	6	5	7778	7050.2
1358.5	520.8	6	5	7912	7716.8
1369.0	371.7	6	5	7945	11954.2
1375.0	1298.4	6	5	7974	5575.4
1431.0	1329.1	6	5	8152	4767.7
1441.8	902.8	6	5	8204	11284.0
1446.1	594.2	6	5	8219	7129.4
1447.4	902.4	6	5	8204	9419.2
1456.6	874.1	6	5	8261	7213.4
1473.6	877.4	6	5	18389	4210.2
1478.6	1593.5	6	5	2035	10609.8
1482.1	1578.7	6	5	8330	5429.4
1491.3	1553.8	6	5	12533	5035.8
1493.1	889.3	6	5	2058	7808.3
1498.5	1912.7	6	5	8374	11587.8
1515.9	1774.2	6	5	8437	6104.1
1530.4	298.6	6	5	8472	6778.8
1540.3	1760.2	6	5	8513	10500.3
1556.5	587.2	6	5	8560	10895.0
1611.1	958.1	6	5	2175	6508.4
1619.0	223.5	6	5	8748	5004.8
1640.0	917.8	6	5	8798	5001.0
1770.0	1679.6	6	5	9252	8408.9
1807.4	287.8	6	5	9392	7671.3
1813.9	1760.8	6	5	9414	6666.2
1868.5	1659.9	6	5	9599	5650.8
1938.0	1067.4	6	5	9834	3584.5
1975.7	1723.7	6	5	9943	7934.5
2023.8	673.4	6	5	10105	5598.4
28.7	784.2	6	5	2525	2240.4
87.6	804.2	6	5	2687	3426.9
94.8	1158.6	6	5	2719	2567.5
101.1	1352.3	6	5	2762	2381.2
135.6	662.2	6	5	2872	2651.6
151.4	1872.0	6	5	19010	3270.2
160.1	1694.7	6	5	2998	2664.6
173.7	712.9	6	5	3052	2593.4
182.3	1780.2	6	5	3084	2870.9
192.1	1646.0	6	5	3130	3374.1
193.8	827.3	6	5	3140	6391.6
224.0	1197.6	6	5	3291	5345.5
242.0	761.5	6	5	195	3312.7
245.1	1504.8	6	5	3377	3605.6
270.0	1192.0	6	5	3524	1897.6
270.0	1934.2	6	5	3491	2373.6
281.1	1192.9	6	5	3587	2514.1
284.2	446.7	6	5	19190	4708.1
316.0	155.4	6	5	3801	3679.4
351.8	526.2	6	5	4034	4919.5
360.9	1711.6	6	5	4094	3909.8
364.8	1062.7	6	5	4120	3037.4
373.0	1344.6	6	5	4123	2484.3
383.6	501.5	6	5	19322	2959.4
390.8	235.2	6	5	4264	1623.0
402.1	53.8	6	5	4276	2480.4
420.2	1448.7	6	5	4378	4633.8
424.1	1442.0	6	5	4404	5546.8
425.9	1289.2	6	5	4422	3635.7
437.3	1783.2	6	5	4458	4467.8
478.6	975.2	6	5	4654	4539.7
497.9	601.5	6	5	17376	4838.8
514.8	1664.2	6	5	4806	5543.2
540.2	1789.8	6	5	4946	2278.2
559.8	1186.4	6	5	5017	3730.9
571.7	914.1	6	5	5062	2777.2
573.1	1609.1	6	5	5073	6368.5
591.2	1897.2	6	5	5158	2506.7
594.1	1498.7	6	5	5185	5266.3
606.5	669.0	6	5	5259	8262.9
619.0	1737.9	6	5	5298	3220.5
628.6	1745.6	6	5	17535	2417.1
629.7	1423.5	6	5	5391	5889.3
629.7	1860.7	6	5	5383	3205.4
634.8	954.5	6	5	5409	2398.7
641.5	962.9	6	5	5434	3738.9
644.2	1693.5	6	5	5441	2201.3
680.0	272.4	6	5	792	4395.6
681.5	1924.9	6	5	5596	4986.7
707.3	1788.9	6	5	5706	3615.5
715.2	1633.8	6	5	5765	1992.2
717.4	853.4	6	5	5743	6118.8
718.1	270.2	6	5	5758	3144.5
730.9	622.9	6	5	5797	1717.7
741.1	412.8	6	5	5811	3005.8
745.9	787.1	6	5	5818	1968.8
753.9	795.0	6	5	5845	2670.8
766.2	518.0	6	5	5885	5362.0
788.8	32.2	6	5	5945	2778.8
790.9	729.3	6	5	903	4422.1
804.0	1234.2	6	5	5997	4427.8
830.3	535.7	6	5	6093	4015.0
849.0	1516.1	6	5	6148	2292.6
879.2	1568.9	6	5	6258	3919.2
885.6	755.9	6	5	6289	2583.0
909.9	1405.0	6	5	6399	4164.6
928.9	1788.8	6	5	6463	2253.0
940.4	235.3	6	5	6469	3586.0
947.6	1485.5	6	5	6520	2262.7
1014.3	1538.0	6	5	6734	2360.1
1036.0	1878.2	6	5	6808	3837.2
1036.2	216.4	6	5	6800	4488.8
1035.6	810.1	6	5	1274	2558.7
1044.0	876.1	6	5	6838	1678.6
1049.8	1898.8	6	5	6840	1557.2
1059.8	1270.4	6	5	6872	4140.5
1068.2	930.6	6	5	6894	2347.6
1077.6	889.8	6	5	6905	4087.3
1110.9	1649.0	6	5	7024	1821.0
1162.1	1085.6	6	5	7144	2630.4
1193.2	1089.8	6	5	1529	1802.9
1195.7	1123.3	6	5	7268	3872.3
1199.0	1133.6	6	5	7276	2535.1
1233.1	1499.5	6	5	12165	2418.7
1237.1	363.8	6	5	7449	2568.0
1248.0	603.2	6	5	7513	3454.2
1252.7	1398.2	6	5	7537	1598.3
1265.7	1891.0	6	5	7582	5652.2
1267.2	617.3	6	5	7578	3310.9
1268.0	1256.1	6	5	17970	2414.7
1283.0	1114.6	6	5	19928	3402.1
1286.2	1553.4	6	5	7646	2818.4
1320.4	477.5	6	5	7756	2107.6
1371.5	1331.9	6	5	7958	2339.6
1404.0	1309.2	6	5	8071	12014.6
1421.8	703.1	6	5	8123	2917.1
1449.8	1929.7	6	5	8230	3067.2
1457.3	1600.3	6	5	8273	2357.7
1467.7	426.9	6	5	8291	2451.2
1468.6	1557.5	6	5	8288	5191.4
1475.0	1678.2	6	5	8329	1681.8
1484.1	1362.8	6	5	8336	2808.8
1485.7	1291.5	6	5	8338	1919.9
1487.4	1575.2	6	5	8350	1871.8
1489.1	826.6	6	5	8354	2577.4
1503.7	1893.7	6	5	8409	2623.3
1507.5	1547.4	6	5	8408	5343.9
1513.4	827.6	6	5	8425	4184.7
1541.5	1389.3	6	5	8521	3328.7
1544.4	1709.9	6	5	8536	3412.6
1548.8	801.7	6	5	2126	3845.2
1638.4	2016.5	6	5	8796	7758.9
1654.0	1248.7	6	5	8833	2139.7
1677.0	903.1	6	5	8907	4381.7
1706.2	1144.7	6	5	8997	1933.0
1739.1	1517.5	6	5	9125	2251.4
1756.4	672.6	6	5	9196	2660.2
1840.2	1108.7	6	5	9504	3302.1
1864.8	1617.2	6	5	9561	5342.3
1870.7	415.0	6	5	9593	2056.8
1900.9	816.0	6	5	9710	3729.4
1958.6	1254.0	6	5	20423	2666.0
1215.0	584.7	7	5	1557	14348.8
24.4	1628.6	7	5	2513	11525.7
36.1	1297.9	7	5	16942	7874.5
64.3	772.3	7	5	2625	8220.9
75.6	1092.7	7	5	2661	6683.9
99.7	1024.8	7	5	2746	13343.3
101.2	1162.5	7	5	112	18577.0
112.4	1782.8	7	5	18946	12764.5
121.0	711.6	7	5	2822	10645.5
135.8	232.4	7	5	2878	13314.0
162.6	254.6	7	5	3005	12009.3
175.9	1328.1	7	5	3054	13797.1
180.0	1758.6	7	5	19066	8278.9
191.3	1763.0	7	5	3139	6502.6
195.0	1439.4	7	5	3161	11844.1
199.1	1773.5	7	5	3176	6449.8
201.4	1028.1	7	5	3152	5855.1
231.7	2020.0	7	5	3313	15097.4
265.1	1251.8	7	5	3502	15427.4
266.6	1741.3	7	5	3514	10275.5
287.4	1807.8	7	5	3631	7104.1
298.8	995.8	7	5	246	12275.8
317.4	1051.6	7	5	273	12699.1
329.3	1040.4	7	5	19254	12078.5
342.6	1345.8	7	5	3976	6009.8
346.7	1991.5	7	5	4014	9072.1
439.7	1741.8	7	5	4484	11021.3
441.5	893.8	7	5	17294	15416.9
482.9	1025.2	7	5	473	8448.4
488.5	1019.7	7	5	473	11709.0
500.4	973.7	7	5	504	10237.2
508.7	1211.3	7	5	4795	12207.5
511.2	1855.1	7	5	4791	10003.2
520.5	1483.5	7	5	539	6877.4
520.3	1913.8	7	5	4840	13167.2
528.8	1543.1	7	5	557	7476.2
539.0	1862.2	7	5	4941	12634.2
565.1	1214.7	7	5	638	10986.0
567.5	933.6	7	5	626	6494.0
571.4	787.9	7	5	5071	12670.1
578.3	945.8	7	5	5088	8064.3
592.1	823.0	7	5	667	15092.9
631.3	1350.5	7	5	5390	10278.6
678.2	1495.8	7	5	805	7548.6
713.0	1800.3	7	5	5738	16763.5
715.3	901.9	7	5	839	7558.3
785.5	1210.1	7	5	892	6255.7
798.3	391.8	7	5	908	14271.7
799.2	1202.5	7	5	5981	8981.5
816.7	1118.5	7	5	6043	7345.9
825.8	1299.4	7	5	938	8125.6
854.3	778.8	7	5	6169	17947.9
862.3	644.3	7	5	1009	9723.2
867.4	1187.6	7	5	997	21442.9
881.1	1532.4	7	5	1042	8464.3
930.2	1988.5	7	5	6467	10278.3
957.5	1352.1	7	5	1179	4291.9
1011.9	1096.2	7	5	1255	6844.6
1020.1	462.7	7	5	1262	8546.9
1039.4	1074.1	7	5	1280	7101.6
1040.7	1892.4	7	5	6815	9412.8
1183.5	1887.9	7	5	7236	13338.1
1203.3	1139.0	7	5	7310	15894.0
1276.5	258.4	7	5	1670	11788.9
1282.8	1190.6	7	5	21082	7311.0
1327.1	1814.9	7	5	7776	19308.8
1329.1	1699.3	7	5	1761	9061.5
1332.3	463.9	7	5	1774	16375.5
1342.4	998.8	7	5	1802	15678.1
1355.1	929.3	7	5	7899	8460.4
1357.6	988.0	7	5	1840	7875.2
1421.9	1759.9	7	5	1944	26094.1
1442.2	1626.9	7	5	8206	9673.0
1454.0	932.6	7	5	8257	9485.0
1474.0	904.6	7	5	8307	14209.0
1475.1	1152.3	7	5	2036	16202.5
1499.8	833.2	7	5	8376	9254.1
1537.9	315.3	7	5	8494	13443.3
1538.6	837.5	7	5	8511	19935.2
1574.6	1601.5	7	5	8620	7935.1
1676.0	1132.0	7	5	2250	16792.6
1688.3	284.5	7	5	8945	15896.2
1728.9	1405.9	7	5	20193	7405.0
1755.1	1859.1	7	5	9176	11071.4
1773.9	1441.2	7	5	9278	8374.5
1790.3	434.8	7	5	9333	10828.6
1829.1	1668.3	7	5	9470	10041.6
1834.1	1294.9	7	5	9476	7042.4
1845.8	1854.7	7	5	2376	6620.4
1901.0	1365.0	7	5	18788	7473.5
1911.3	137.6	7	5	9756	21539.7
1914.6	1702.0	7	5	9753	17037.1
2013.9	1056.0	7	5	10055	11247.0
22.3	1141.1	7	5	16939	15145.3
29.8	467.6	7	5	2538	5645.6
53.8	1304.4	7	5	93	3519.2
59.0	904.7	7	5	2602	2320.8
78.0	1188.7	7	5	101	2478.2
81.5	1036.6	7	5	106	9435.4
85.2	851.8	7	5	105	3997.6
86.6	920.9	7	5	2688	5063.7
85.9	1622.2	7	5	2697	6784.0
91.0	1849.0	7	5	18913	10090.3
92.8	910.2	7	5	2701	4817.4
104.4	920.3	7	5	2773	4918.3
122.4	1206.8	7	5	2810	5303.2
124.5	1767.1	7	5	10438	7421.5
130.8	1211.7	7	5	2862	6290.1
137.2	1742.5	7	5	129	4928.0
142.9	1622.7	7	5	2904	4213.2
146.2	904.7	7	5	138	3026.0
147.1	1057.4	7	5	16989	4925.5
154.3	1044.9	7	5	2966	2908.5
165.9	1810.6	7	5	3029	11956.9
176.7	686.9	7	5	19061	7716.6
185.2	875.8	7	5	3103	6684.6
184.7	634.1	7	5	3089	4625.0
185.4	832.5	7	5	3080	7947.4
186.4	1801.0	7	5	20594	6253.6
188.3	1664.7	7	5	3137	4126.4
193.0	1695.2	7	5	17031	4750.7
195.9	1328.4	7	5	3154	9543.4
237.5	1591.9	7	5	3364	3261.8
239.7	750.6	7	5	19150	8853.9
240.8	1406.2	7	5	190	3460.0
251.9	1382.5	7	5	199	8320.0
252.4	1793.6	7	5	3398	2605.9
258.4	1092.6	7	5	201	4230.3
261.6	1036.3	7	5	17078	5707.5
264.9	1381.1	7	5	3496	4554.3
266.8	511.1	7	5	3499	5934.4
268.5	1990.8	7	5	3527	6334.9
272.3	496.7	7	5	3549	5268.9
273.0	748.8	7	5	221	3906.6
285.0	858.3	7	5	3613	2986.0
285.7	746.0	7	5	231	8649.8
287.2	1183.3	7	5	3635	4621.9
296.4	340.2	7	5	3649	3238.8
296.1	1102.5	7	5	3676	18676.7
298.5	1620.4	7	5	3668	6266.0
307.2	333.1	7	5	19220	6798.8
308.8	1044.7	7	5	3752	5003.6
315.0	1393.2	7	5	3813	11873.6
314.3	1996.9	7	5	3794	4532.5
320.0	257.7	7	5	3850	8628.8
331.4	1312.7	7	5	290	4235.1
333.7	1198.6	7	5	3906	3758.2
336.6	995.0	7	5	19266	6016.1
337.4	346.5	7	5	3944	4060.5
337.3	1729.5	7	5	3956	5147.7
339.7	1077.9	7	5	3931	5820.0
346.1	220.4	7	5	3999	4251.2
365.6	865.9	7	5	19294	6196.6
366.2	1392.9	7	5	4106	3973.2
384.1	385.7	7	5	19318	5040.0
387.3	535.5	7	5	19333	11911.2
388.0	648.6	7	5	4198	5216.8
407.7	1974.4	7	5	4345	5738.4
408.9	540.3	7	5	4325	7008.8
410.6	237.6	7	5	4331	10699.7
416.5	411.2	7	5	4358	4271.5
417.6	1486.1	7	5	404	4381.3
427.6	1242.9	7	5	412	3017.1
436.5	2000.4	7	5	4456	7849.6
453.9	583.5	7	5	4553	4510.5
454.7	1577.9	7	5	4567	6851.1
484.3	775.3	7	5	4686	10366.0
487.7	516.8	7	5	19478	8212.3
488.7	1635.9	7	5	4718	3780.4
494.6	446.9	7	5	4742	10446.4
505.0	296.1	7	5	4779	3073.2
511.6	1424.5	7	5	522	7987.2
512.5	1759.9	7	5	513	11658.5
525.4	1234.7	7	5	559	9093.9
525.2	2032.9	7	5	4851	5394.4
530.2	1794.9	7	5	4901	5298.9
535.4	1455.2	7	5	583	6468.0
540.8	323.0	7	5	587	3028.0
543.1	1408.5	7	5	592	2968.6
551.0	903.4	7	5	4969	7328.3
553.2	1980.3	7	5	4991	4370.8
565.7	1711.7	7	5	17486	5895.9
581.6	955.3	7	5	659	4671.6
584.8	1477.2	7	5	5110	3214.7
592.2	220.3	7	5	5172	7435.9
592.9	1727.1	7	5	5169	3170.2
596.4	960.3	7	5	671	7779.8
613.7	670.7	7	5	5300	10723.2
615.6	75.1	7	5	5306	6005.4
620.4	1246.7	7	5	16	2889.0
624.9	676.1	7	5	5340	6665.4
627.0	1502.7	7	5	5358	4713.0
627.7	1332.8	7	5	5374	4568.7
636.7	299.9	7	5	5410	5269.6
648.0	1969.1	7	5	5469	9136.7
670.6	1650.7	7	5	788	6947.9
674.9	1075.7	7	5	794	4669.1
677.9	1655.3	7	5	806	6652.3
679.6	1571.4	7	5	11575	6046.1
685.8	126.9	7	5	5612	6501.0
691.6	1022.6	7	5	816	2994.3
703.0	1468.4	7	5	5694	5263.6
704.5	273.8	7	5	17601	9989.3
705.0	1900.3	7	5	5695	10321.0
717.0	556.3	7	5	14056	5620.9
717.7	574.4	7	5	5769	6511.3
718.7	526.2	7	5	5755	6826.2
724.1	575.1	7	5	5769	3583.0
731.7	1681.5	7	5	5785	5307.7
735.4	199.4	7	5	5803	4895.2
739.7	749.2	7	5	5808	4172.2
749.5	1647.4	7	5	861	7035.3
755.0	1630.9	7	5	5851	5367.2
770.0	1549.7	7	5	5901	6122.0
771.1	1166.4	7	5	5894	5749.7
787.2	1966.0	7	5	5950	6669.6
789.1	1204.5	7	5	5960	4209.8
795.0	1170.2	7	5	5975	3205.0
797.6	1615.5	7	5	5990	6293.3
804.2	1332.5	7	5	910	4280.0
814.6	807.4	7	5	929	4727.3
814.9	721.0	7	5	925	5717.1
818.1	1512.3	7	5	6045	5652.6
819.1	1316.5	7	5	17626	6279.5
824.8	379.1	7	5	944	9761.6
831.1	1790.6	7	5	6096	4311.6
831.7	353.8	7	5	6092	2953.6
839.4	628.6	7	5	6113	5641.2
851.5	1252.6	7	5	6164	6940.1
853.2	894.4	7	5	984	6686.6
859.5	1542.2	7	5	6193	8981.7
861.9	1190.6	7	5	997	8031.9
861.0	1810.8	7	5	6185	3292.1
861.9	1252.2	7	5	1004	2478.9
861.9	1298.0	7	5	17638	11517.5
870.0	1299.3	7	5	1020	6258.5
875.0	1531.8	7	5	6234	6237.0
873.7	1919.4	7	5	6214	7553.1
875.8	487.4	7	5	1021	1796.6
877.7	749.5	7	5	1030	7895.7
878.1	1790.8	7	5	1036	3385.0
879.4	611.2	7	5	1026	4528.2
883.9	966.7	7	5	6294	6584.2
885.3	415.6	7	5	6264	4934.3
890.0	1248.3	7	5	1044	4613.2
892.7	973.3	7	5	6313	2478.7
898.7	1393.7	7	5	1063	6443.9
904.3	190.6	7	5	6363	9172.2
924.5	104.5	7	5	6456	8885.9
925.5	1355.3	7	5	1124	3286.9
933.4	1365.4	7	5	1134	3755.7
937.2	1341.4	7	5	1145	2922.4
944.4	1214.6	7	5	6496	7184.3
948.1	1711.8	7	5	6515	10702.0
956.9	701.2	7	5	1180	4714.9
960.3	1546.4	7	5	1188	6525.2
977.8	1061.6	7	5	1216	6766.9
977.4	1762.0	7	5	6619	9573.6
977.5	1590.3	7	5	6629	6951.9
982.8	1356.9	7	5	1220	4106.1
984.5	1958.9	7	5	6639	8869.1
984.6	778.8	7	5	1224	4091.1
987.9	1534.1	7	5	6658	11615.5
998.8	722.6	7	5	6683	3419.8
1002.0	576.8	7	5	1239	3593.9
1015.8	469.3	7	5	1253	4229.8
1016.0	1015.7	7	5	1254	8509.3
1019.2	784.2	7	5	6752	8325.6
1020.9	289.6	7	5	1264	5128.8
1022.5	1094.0	7	5	1258	10404.6
1028.1	1085.6	7	5	6773	6371.5
1038.9	287.9	7	5	6813	3993.4
1039.8	1424.8	7	5	1282	6136.4
1039.8	1289.4	7	5	6823	8357.7
1040.4	1278.2	7	5	6830	2980.2
1042.8	1225.6	7	5	1285	4295.4
1043.7	939.8	7	5	1287	8696.6
1047.3	568.0	7	5	6842	6881.3
1065.2	876.7	7	5	6886	9530.7
1084.4	1678.6	7	5	6946	3803.9
1094.3	399.1	7	5	6947	4921.1
1096.7	1218.9	7	5	1367	6636.9
1112.7	1515.0	7	5	7033	9158.8
1129.3	522.0	7	5	7056	15288.6
1129.3	533.0	7	5	7062	3210.3
1152.7	403.2	7	5	1451	3963.2
1156.9	1332.4	7	5	1449	10102.1
1161.6	536.1	7	5	19830	7360.8
1174.1	1849.2	7	5	7179	6000.4
1182.7	1872.1	7	5	1507	8519.1
1192.5	1951.9	7	5	17867	8294.2
1205.5	1932.7	7	5	19874	6013.3
1209.6	1109.2	7	5	1537	8729.6
1219.0	1007.6	7	5	1576	4508.0
1243.3	1347.1	7	5	7458	6150.0
1245.5	1167.9	7	5	12193	3468.5
1252.2	1301.1	7	5	1627	6345.4
1252.9	1427.3	7	5	7542	6990.3
1279.8	1792.5	7	5	7632	5242.6
1287.9	119.0	7	5	7651	9930.5
1294.5	1704.5	7	5	1707	6358.6
1300.3	1899.2	7	5	7678	6625.9
1320.3	469.1	7	5	7760	1876.5
1330.4	268.2	7	5	1782	6225.4
1336.1	1806.7	7	5	7786	12898.2
1344.3	1378.7	7	5	19971	8919.1
1347.1	1168.2	7	5	18184	7895.7
1348.0	1916.5	7	5	1806	3117.2
1351.3	1611.1	7	5	7874	9346.8
1351.8	402.7	7	5	1815	9248.2
1353.5	1813.5	7	5	7882	4971.0
1359.6	655.9	7	5	7905	4968.1
1361.0	1825.1	7	5	7926	8785.9
1360.8	1818.2	7	5	1849	5109.1
1364.0	1716.9	7	5	7938	10539.8
1372.6	1529.5	7	5	1871	17581.8
1376.5	1015.0	7	5	7982	3919.0
1384.0	1059.6	7	5	1884	3828.0
1394.4	1205.4	7	5	18277	2638.9
1395.3	496.0	7	5	1906	7042.9
1399.2	1987.8	7	5	8053	4360.9
1405.4	1366.4	7	5	1927	9478.7
1410.7	1417.0	7	5	8084	6280.8
1414.2	1411.0	7	5	8088	6790.1
1418.2	1223.7	7	5	1945	2814.3
1422.0	1110.3	7	5	18308	7026.3
1425.0	1232.1	7	5	1954	11983.8
1428.6	746.8	7	5	1965	5994.8
1430.5	912.1	7	5	8162	8089.2
1430.6	1106.2	7	5	18358	5585.2
1440.2	60.8	7	5	8189	7571.9
1439.9	966.9	7	5	8201	6197.8
1442.3	85.1	7	5	8187	7966.8
1443.7	883.1	7	5	1987	5423.8
1447.4	712.4	7	5	8242	2863.0
1452.2	939.0	7	5	8232	6140.1
1457.2	863.6	7	5	2007	4684.0
1455.6	1530.5	7	5	8264	2692.2
1461.9	888.7	7	5	8269	8293.9
1474.9	1028.0	7	5	8323	3194.9
1475.3	1243.8	7	5	2038	9586.4
1480.0	1538.7	7	5	18388	6666.8
1484.9	1036.4	7	5	2049	6483.4
1487.5	833.5	7	5	8355	4334.4
1489.7	2023.0	7	5	12529	5378.6
1492.7	1919.3	7	5	8374	6682.6
1505.3	1774.6	7	5	8401	7164.5
1507.1	1637.0	7	5	2075	4499.2
1507.3	1887.8	7	5	8409	5978.4
1509.9	1541.6	7	5	8413	5646.0
1510.8	1275.6	7	5	8404	7117.8
1516.4	1594.4	7	5	8430	11566.3
1519.3	734.8	7	5	8447	6158.2
1519.8	1905.9	7	5	8446	8724.9
1524.6	837.1	7	5	8474	5307.1
1526.8	1771.7	7	5	8470	8825.6
1528.3	1089.2	7	5	2095	7661.0
1531.2	1994.3	7	5	18429	4364.9
1533.3	1441.8	7	5	8501	6452.5
1534.2	1380.0	7	5	8498	8069.5
1536.2	1204.8	7	5	2099	4220.6
1537.5	1170.7	7	5	2108	3079.2
1538.1	1446.2	7	5	8501	4063.8
1539.6	896.4	7	5	8514	13354.9
1541.2	552.4	7	5	8517	4915.0
1542.1	754.7	7	5	2109	8796.3
1543.0	975.0	7	5	8524	12189.7
1547.5	1761.3	7	5	8548	6830.1
1549.0	1779.9	7	5	8555	6945.2
1552.8	805.2	7	5	2126	4649.6
1556.8	1254.2	7	5	2130	4004.3
1563.4	1708.5	7	5	2138	4304.9
1566.9	912.3	7	5	8600	9268.8
1566.1	918.6	7	5	8608	6860.5
1568.9	691.9	7	5	2144	4274.3
1569.9	1189.1	7	5	8593	3902.4
1573.0	1818.4	7	5	8630	9978.9
1580.2	1294.9	7	5	18451	4905.5
1583.8	1358.0	7	5	18452	4367.9
1596.8	1840.0	7	5	2165	6925.2
1604.1	940.1	7	5	8703	7305.9
1608.9	948.2	7	5	8716	6224.0
1615.3	677.7	7	5	8744	4036.9
1618.7	962.9	7	5	8746	6921.9
1631.3	1597.5	7	5	8775	5885.8
1632.8	508.6	7	5	2202	7648.8
1638.4	1641.8	7	5	2210	14287.8
1640.5	1672.3	7	5	21128	5126.2
1643.2	390.7	7	5	2209	4603.1
1643.5	1633.8	7	5	8809	6436.2
1664.0	1605.8	7	5	8864	7082.9
1664.6	618.5	7	5	8866	8632.8
1667.0	604.8	7	5	8872	9937.4
1669.6	50.9	7	5	8891	6257.7
1675.9	1260.3	7	5	18575	3727.2
1678.1	1187.5	7	5	8915	4470.1
1691.0	1419.1	7	5	18595	5840.0
1693.3	603.2	7	5	8951	5929.9
1697.3	912.9	7	5	2261	6363.3
1704.7	1417.2	7	5	20192	7051.9
1715.2	1749.1	7	5	9016	13444.3
1730.5	247.6	7	5	9085	7279.9
1749.2	1854.1	7	5	9176	5150.5
1755.0	647.8	7	5	9208	4052.8
1762.7	1079.5	7	5	2324	7070.6
1763.8	293.3	7	5	9216	9350.3
1791.0	440.7	7	5	9333	4536.1
1811.1	744.0	7	5	9406	4748.3
1813.4	1690.6	7	5	9430	4153.5
1814.8	1719.3	7	5	2365	7844.1
1818.3	1477.9	7	5	9427	6862.1
1818.8	452.2	7	5	9438	2666.8
1820.1	1393.4	7	5	18719	5089.6
1823.4	328.9	7	5	9442	3125.2
1827.3	445.3	7	5	9456	3362.3
1842.3	433.6	7	5	9520	6149.8
1845.5	1255.9	7	5	9536	3106.3
1848.6	1845.7	7	5	9522	9935.8
1861.7	194.6	7	5	9574	14371.4
1862.2	1129.8	7	5	9582	7645.9
1870.3	1949.5	7	5	13070	8294.3
1882.8	1498.2	7	5	20354	6653.1
1882.6	1789.6	7	5	20348	14550.9
1888.7	888.5	7	5	9661	6031.9
1895.5	1123.2	7	5	9690	2589.9
1897.6	832.1	7	5	9704	9460.2
1899.1	1785.3	7	5	9700	6972.7
1900.7	838.9	7	5	9704	9910.7
1902.4	1691.7	7	5	9722	8922.2
1909.6	1337.5	7	5	20380	7762.4
1913.5	1846.0	7	5	9747	5507.4
1913.2	1413.0	7	5	18800	4494.1
1917.8	513.9	7	5	2422	5310.1
1930.2	943.3	7	5	9818	4583.8
1932.0	639.9	7	5	9826	5377.6
1938.5	1039.4	7	5	9829	4690.5
1944.3	1407.4	7	5	20420	3548.0
1946.7	1374.9	7	5	20413	13600.2
1955.6	1842.5	7	5	9893	5419.4
1964.6	199.1	7	5	9928	5254.5
1987.5	1756.5	7	5	9988	10188.5
1991.3	1091.5	7	5	9996	8273.9
1995.0	824.7	7	5	10016	5796.5
2000.6	1434.4	7	5	10021	9428.8
2006.7	925.0	7	5	10033	17422.9
2031.9	563.9	7	5	13376	7726.8
2042.7	517.2	7	5	10172	9745.7
14.5	1437.8	7	5	2502	4931.6
16.3	1522.7	7	5	2508	2669.1
16.5	1716.4	7	5	2506	3856.1
26.7	1250.1	7	5	2519	2213.6
34.5	1143.4	7	5	2535	3037.5
42.2	1166.8	7	5	2554	2848.4
42.8	238.3	7	5	10261	2535.6
49.6	1018.5	7	5	10272	4727.5
49.0	1653.6	7	5	2565	3571.9
52.7	1626.0	7	5	2587	5792.1
56.5	634.6	7	5	2601	1991.8
57.3	1636.7	7	5	2588	4388.7
66.0	795.8	7	5	2621	5956.3
68.4	1485.7	7	5	2643	3871.9
71.9	783.7	7	5	2641	4589.9
72.1	1043.3	7	5	2636	2641.7
81.3	1871.0	7	5	18900	3721.7
89.7	1968.1	7	5	2704	4661.7
98.8	483.4	7	5	18930	2177.1
106.8	1789.4	7	5	18941	2765.5
121.2	584.8	7	5	2821	2102.0
134.1	1444.0	7	5	2864	5139.5
136.3	1615.2	7	5	2904	1990.8
136.8	452.7	7	5	2853	1807.4
137.4	1762.1	7	5	2884	1855.4
144.3	1666.8	7	5	2908	3802.0
145.0	1750.0	7	5	16985	1905.2
148.8	1762.5	7	5	16986	2851.0
152.3	1062.3	7	5	16989	3379.9
155.3	1700.9	7	5	2956	5300.7
159.4	362.8	7	5	2992	5396.9
159.4	1546.9	7	5	2989	2847.5
160.7	1742.7	7	5	143	10089.7
162.2	1554.7	7	5	2989	4350.9
162.0	1861.3	7	5	21171	1632.9
165.4	1634.0	7	5	17000	2881.1
169.3	1566.1	7	5	3018	2890.0
175.5	1772.0	7	5	19068	2030.3
186.7	293.4	7	5	3116	1644.1
190.7	1778.2	7	5	3133	1732.9
199.1	457.6	7	5	3177	4261.7
200.8	1842.3	7	5	19112	2185.8
203.8	974.9	7	5	3202	4358.3
212.7	432.5	7	5	17046	4542.9
214.6	960.5	7	5	3236	4002.6
225.9	387.5	7	5	3317	1745.3
232.0	1604.8	7	5	14873	4117.1
233.1	1448.6	7	5	3351	8750.5
243.2	368.3	7	5	3387	4543.2
244.1	1344.7	7	5	3390	2672.1
245.1	553.3	7	5	3401	2109.2
248.4	1818.1	7	5	3406	3771.6
253.2	760.9	7	5	3454	12058.2
253.4	1500.2	7	5	3418	7034.9
259.4	1508.1	7	5	3455	2118.5
268.2	245.4	7	5	3522	2898.4
272.0	1704.3	7	5	3554	1904.9
281.0	1903.4	7	5	3558	3320.7
288.4	925.2	7	5	244	2573.0
296.3	1365.0	7	5	3693	2857.4
299.6	1358.8	7	5	3693	2080.4
304.3	1980.0	7	5	3749	1616.3
305.0	554.3	7	5	19218	3144.6
304.0	1622.8	7	5	3719	3199.1
310.9	419.3	7	5	17101	2100.7
311.4	1174.0	7	5	17096	5515.5
314.8	1726.5	7	5	3808	4355.4
329.1	499.7	7	5	3901	1774.5
330.9	574.1	7	5	3878	2558.8
330.6	1188.4	7	5	3886	5470.1
332.8	1351.1	7	5	3908	5197.7
338.8	1369.3	7	5	3965	2511.2
343.2	1002.5	7	5	3981	3545.4
345.1	1166.5	7	5	4004	2887.1
344.7	1720.9	7	5	308	2191.1
349.8	1692.9	7	5	313	3156.3
351.3	1698.9	7	5	4041	3610.1
356.0	528.5	7	5	4034	11637.5
373.5	1006.3	7	5	350	4259.4
377.4	2037.3	7	5	11054	4164.0
391.1	1084.0	7	5	371	4479.3
394.3	1855.6	7	5	4262	2623.0
410.2	1481.5	7	5	389	2153.1
419.6	1274.7	7	5	4398	1370.2
425.1	1962.0	7	5	4425	1911.1
430.1	157.6	7	5	4417	2102.5
430.8	1983.4	7	5	4440	2150.8
434.3	1215.9	7	5	417	4011.1
443.5	1874.3	7	5	4477	2344.0
444.5	1899.8	7	5	4500	2944.3
446.7	1758.5	7	5	4513	5278.7
456.0	669.3	7	5	447	2295.3
466.6	920.7	7	5	4611	2504.1
482.8	656.7	7	5	19469	6842.8
493.0	776.5	7	5	4719	1995.9
495.9	801.7	7	5	4732	2967.3
496.0	1485.8	7	5	502	2515.8
498.1	1539.4	7	5	4739	2389.4
502.0	1257.0	7	5	510	7083.1
507.0	1502.5	7	5	523	2897.7
507.1	711.8	7	5	4790	2160.2
510.3	1542.4	7	5	4796	3329.8
509.9	1742.6	7	5	4798	2917.7
510.8	1667.3	7	5	4806	1906.8
517.6	1253.3	7	5	4837	4254.7
536.2	1235.4	7	5	577	5017.3
536.7	1402.0	7	5	4913	2933.8
537.7	595.0	7	5	17415	3814.1
541.3	1526.4	7	5	17447	2006.7
542.9	1835.9	7	5	4947	3450.5
544.6	1864.1	7	5	4941	3099.2
551.5	1059.9	7	5	4997	2906.5
559.5	1509.7	7	5	17474	2977.5
562.0	936.1	7	5	626	2746.5
563.2	1718.5	7	5	620	1915.5
564.0	1464.4	7	5	5033	3462.7
564.7	963.8	7	5	617	2414.2
571.5	693.7	7	5	5070	6882.9
573.0	1607.9	7	5	5073	8880.6
577.4	667.3	7	5	5085	1617.6
586.5	1556.3	7	5	661	3944.8
587.0	1726.6	7	5	19603	2158.1
589.0	1524.2	7	5	5168	2263.0
592.8	947.7	7	5	5160	3620.3
593.9	240.0	7	5	5163	3573.2
597.2	334.5	7	5	677	3182.7
599.4	610.9	7	5	19608	2003.2
604.5	1823.7	7	5	5217	2370.5
609.1	687.6	7	5	17525	4537.4
609.0	1606.9	7	5	5277	2707.7
615.6	1561.7	7	5	684	2647.1
616.8	1738.5	7	5	5298	5604.1
624.8	1209.7	7	5	714	2231.9
637.0	1258.8	7	5	5413	2918.2
648.8	1000.9	7	5	5471	2700.5
651.2	1097.8	7	5	751	8478.7
652.4	147.0	7	5	5480	2644.9
665.8	771.6	7	5	779	4435.4
686.9	1239.7	7	5	5632	5379.4
687.5	1475.9	7	5	5618	3961.5
689.4	644.5	7	5	5657	4822.5
693.9	1660.7	7	5	5671	2129.2
700.5	1473.9	7	5	5678	4567.5
707.6	247.0	7	5	19678	2197.8
710.5	1284.0	7	5	5719	3084.9
714.9	214.5	7	5	5753	1994.1
715.7	288.6	7	5	5759	3044.8
718.6	294.1	7	5	5759	3337.4
723.6	1625.9	7	5	5780	2344.1
729.5	1652.1	7	5	5804	2588.6
735.7	618.0	7	5	5797	2331.8
735.4	1869.3	7	5	853	2051.2
738.0	1300.8	7	5	5810	3914.6
742.0	1304.4	7	5	5810	3199.4
747.4	719.0	7	5	859	5391.4
766.6	1050.1	7	5	5869	2347.7
768.1	521.8	7	5	5885	13078.5
772.5	1654.1	7	5	5907	2742.9
783.6	1991.7	7	5	5936	4108.1
786.4	1670.0	7	5	5949	1981.3
789.8	1463.9	7	5	11690	3983.1
793.6	798.8	7	5	32	2874.4
801.6	1232.6	7	5	5997	5284.9
803.3	585.2	7	5	6002	3517.6
803.4	1496.7	7	5	11706	3216.1
805.0	473.3	7	5	6006	2637.5
808.2	1216.5	7	5	914	2121.0
822.3	1101.0	7	5	935	2699.8
822.6	1686.7	7	5	6070	3562.8
822.5	406.6	7	5	6061	3462.3
826.2	418.4	7	5	939	6473.6
833.1	409.1	7	5	947	4759.2
833.8	1804.0	7	5	6088	2155.3
834.8	530.8	7	5	6093	2827.9
856.0	1195.4	7	5	997	9116.1
856.8	1244.6	7	5	6179	1753.7
856.6	1313.5	7	5	1011	3818.0
856.2	1532.1	7	5	6184	3935.1
861.1	1269.6	7	5	999	2889.7
864.8	208.4	7	5	11758	1804.0
873.2	248.3	7	5	6231	1819.4
874.9	440.9	7	5	1035	1431.0
878.3	865.0	7	5	6273	4076.0
880.4	538.6	7	5	6277	2459.5
885.4	601.1	7	5	6303	3421.3
886.5	988.4	7	5	1037	2623.2
887.0	1531.8	7	5	1042	2137.7
893.0	705.0	7	5	1056	11948.1
891.6	967.8	7	5	6294	2211.6
891.9	1294.7	7	5	1061	2677.4
893.0	720.9	7	5	6342	1951.7
899.5	1339.6	7	5	1067	2767.8
903.8	362.5	7	5	1075	2157.0
904.1	1326.2	7	5	1069	1938.4
906.5	375.3	7	5	6365	2119.1
912.7	998.7	7	5	1093	7232.9
920.5	166.3	7	5	6436	2036.4
926.3	949.4	7	5	1116	9970.7
926.0	1055.0	7	5	6450	19261.9
939.0	934.3	7	5	6493	17622.6
938.0	1556.0	7	5	6490	2647.9
940.2	943.3	7	5	6489	1897.7
941.0	1950.7	7	5	6503	3764.0
949.0	1526.7	7	5	6521	4203.2
963.2	1570.3	7	5	6578	1878.9
964.0	1711.1	7	5	6594	7539.0
965.4	1544.5	7	5	1188	3250.6
972.9	760.4	7	5	1196	6750.7
977.1	1751.6	7	5	6615	2008.8
979.2	862.4	7	5	6625	3413.7
985.0	1522.2	7	5	6634	2132.2
987.7	1524.9	7	5	6634	2782.1
991.7	1950.6	7	5	6667	2138.7
1001.0	1513.0	7	5	6692	2366.1
1006.0	1104.6	7	5	6712	2554.8
1010.0	1078.0	7	5	6718	6506.4
1014.2	690.3	7	5	6744	2805.6
1014.6	900.6	7	5	6728	4048.2
1013.0	1530.0	7	5	6734	9818.7
1017.4	1373.3	7	5	6741	4303.3
1018.4	294.8	7	5	1264	2417.5
1034.1	1866.4	7	5	6785	2452.1
1038.3	1221.0	7	5	6811	2600.8
1044.0	1877.2	7	5	6834	4988.5
1047.2	803.2	7	5	6844	2814.1
1048.6	255.3	7	5	6839	3627.7
1052.1	564.3	7	5	6842	2613.9
1053.9	1119.5	7	5	1298	5598.0
1057.2	375.4	7	5	6864	2660.4
1065.0	1869.7	7	5	6884	2686.5
1073.5	446.7	7	5	6916	1978.0
1078.8	1332.0	7	5	1340	6118.6
1086.8	395.7	7	5	6947	5435.9
1087.9	440.0	7	5	1347	1752.3
1097.2	75.1	7	5	6975	2153.8
1101.2	1067.2	7	5	6986	5514.1
1106.4	1509.0	7	5	1380	10836.5
1109.5	1600.2	7	5	7006	2273.3
1111.2	1660.5	7	5	7025	3713.0
1116.9	1640.9	7	5	7024	3232.7
1122.3	766.7	7	5	7045	3632.4
1158.6	523.4	7	5	20771	4335.8
1158.8	741.5	7	5	19815	2430.0
1166.5	1389.5	7	5	1473	5246.6
1167.3	1832.3	7	5	7169	3955.2
1169.1	560.8	7	5	1474	5727.3
1177.3	1950.1	7	5	7183	3256.2
1178.6	1833.4	7	5	7202	6387.4
1182.2	515.1	7	5	1502	7009.6
1183.5	1109.9	7	5	7214	1939.8
1183.3	1122.0	7	5	7214	9656.4
1203.3	532.1	7	5	1535	5051.1
1207.5	1899.0	7	5	7316	2998.8
1209.6	261.1	7	5	12143	3627.8
1213.0	1147.0	7	5	7348	3982.2
1217.1	1142.7	7	5	7348	10512.4
1219.3	339.6	7	5	7379	4153.6
1223.6	1836.0	7	5	7384	6247.1
1226.6	1395.5	7	5	7399	2931.5
1225.9	1810.4	7	5	7400	4133.6
1231.8	943.1	7	5	7424	2821.6
1238.8	1423.7	7	5	1623	4645.5
1239.3	1429.0	7	5	1623	4542.4
1239.8	1911.1	7	5	7467	2737.4
1241.6	1796.3	7	5	7466	2886.4
1243.4	1100.1	7	5	7494	1952.0
1243.7	1050.8	7	5	7493	2028.8
1245.6	1701.0	7	5	1620	2551.6
1246.4	1694.3	7	5	1620	2978.6
1251.3	907.7	7	5	1630	2817.3
1250.8	1280.6	7	5	1634	2453.7
1252.7	1863.0	7	5	1635	2042.8
1261.0	1078.7	7	5	7572	1979.7
1262.9	1769.9	7	5	7564	5588.0
1266.0	256.8	7	5	7590	6888.6
1270.6	796.9	7	5	1666	3155.6
1284.2	1687.1	7	5	7652	1901.3
1286.5	1114.3	7	5	19928	5191.0
1286.7	1415.7	7	5	7645	2568.5
1290.3	1882.9	7	5	1696	3271.0
1293.8	1569.8	7	5	7656	4512.5
1307.0	1680.6	7	5	7713	11606.1
1311.9	473.9	7	5	1736	5579.1
1313.2	121.5	7	5	18064	3133.4
1324.0	1908.3	7	5	7770	1835.0
1328.0	1805.1	7	5	7786	2728.3
1331.9	1495.5	7	5	7804	5524.1
1359.1	1927.7	7	5	18206	7083.7
1359.6	359.6	7	5	7902	2510.6
1365.5	1786.4	7	5	7939	2366.1
1370.2	940.8	7	5	18247	2111.0
1377.2	1565.6	7	5	7975	2582.4
1391.0	1059.8	7	5	18274	2627.5
1411.5	1402.9	7	5	8088	2337.2
1419.1	1153.0	7	5	18283	3966.6
1420.1	704.8	7	5	8123	3834.0
1420.5	1351.3	7	5	1953	2078.1
1427.7	721.6	7	5	1963	1691.1
1429.3	1321.3	7	5	8151	2221.4
1431.0	708.1	7	5	1962	3846.9
1431.2	650.8	7	5	8168	18151.6
1437.1	648.3	7	5	8168	2950.1
1437.3	882.0	7	5	8177	4372.1
1437.0	1490.8	7	5	8194	2310.2
1446.1	752.7	7	5	1992	3482.8
1449.4	1929.0	7	5	8230	5609.7
1450.0	428.5	7	5	8234	4567.2
1452.5	1611.2	7	5	8247	2962.0
1457.2	872.5	7	5	8261	4447.4
1457.5	1252.0	7	5	8250	1623.6
1458.0	1610.1	7	5	8247	2911.6
1462.9	849.7	7	5	18374	11214.1
1467.1	1579.9	7	5	18376	4601.4
1471.9	418.5	7	5	8300	2519.1
1472.2	1145.0	7	5	20836	6261.6
1472.7	1230.4	7	5	2037	1859.3
1473.1	1574.0	7	5	8311	3179.1
1481.2	744.0	7	5	20044	3954.9
1481.1	1127.3	7	5	2041	5552.5
1482.0	1673.5	7	5	8329	1754.8
1483.2	1369.1	7	5	8336	1474.9
1487.5	886.5	7	5	2058	8743.7
1489.1	381.7	7	5	8348	2350.0
1490.3	1051.4	7	5	8346	2452.9
1497.1	1884.9	7	5	8373	4672.8
1497.8	621.1	7	5	2069	3235.7
1498.1	1191.8	7	5	18406	8305.9
1499.6	1514.0	7	5	8393	6107.6
1504.5	794.2	7	5	8397	3296.9
1505.3	1760.4	7	5	2081	2444.6
1517.1	870.0	7	5	8427	4168.6
1527.5	207.0	7	5	8455	2822.1
1531.3	1448.2	7	5	8501	2435.7
1535.7	1294.2	7	5	2113	5503.5
1540.8	306.2	7	5	8507	4695.2
1544.7	545.5	7	5	2116	4553.2
1545.2	1971.5	7	5	20061	2260.1
1548.1	800.3	7	5	2126	5010.1
1551.0	846.4	7	5	8562	4999.1
1552.4	679.7	7	5	8564	2676.3
1553.8	780.9	7	5	8561	2260.9
1555.3	1968.4	7	5	8568	2632.0
1556.0	2041.8	7	5	8572	11900.1
1566.5	1813.1	7	5	8586	5401.1
1572.8	1282.1	7	5	8623	2611.9
1573.1	1446.5	7	5	18442	2349.1
1578.1	1823.0	7	5	8630	6779.6
1599.6	681.1	7	5	2166	3907.4
1603.0	693.0	7	5	8685	2234.1
1604.8	446.9	7	5	8710	4469.3
1616.2	655.8	7	5	8734	2391.7
1619.5	105.0	7	5	8757	4020.5
1625.6	222.2	7	5	8764	3577.4
1626.9	99.4	7	5	8769	4100.5
1629.0	1453.3	7	5	8774	1998.9
1630.1	1509.0	7	5	8772	3911.9
1637.0	2012.0	7	5	8796	12117.6
1644.3	1690.1	7	5	8810	3371.5
1651.4	1839.4	7	5	8835	3167.8
1675.4	433.3	7	5	20160	6462.7
1682.3	1381.2	7	5	8919	3171.2
1692.5	1495.4	7	5	8963	4364.7
1692.3	1545.1	7	5	8952	7538.4
1693.3	213.1	7	5	8967	4061.5
1702.4	893.0	7	5	8996	4881.0
1706.9	286.1	7	5	9009	2623.5
1718.0	197.4	7	5	9043	3249.6
1718.1	343.0	7	5	9048	3226.5
1719.1	1753.6	7	5	9016	3701.3
1722.0	211.3	7	5	9063	5013.4
1725.5	1417.0	7	5	20878	11201.0
1740.9	587.5	7	5	9117	3706.4
1743.1	625.6	7	5	2302	1687.4
1748.0	660.0	7	5	9154	2690.9
1757.8	620.5	7	5	9218	2150.5
1758.5	1441.1	7	5	9227	2518.8
1760.7	1626.9	7	5	9232	2436.8
1773.4	1624.0	7	5	9269	2853.5
1776.0	826.5	7	5	9287	11680.5
1785.2	1853.2	7	5	2340	2990.6
1793.0	1379.8	7	5	20255	2636.0
1794.4	1869.0	7	5	9365	3354.3
1801.7	1868.4	7	5	9365	2680.1
1803.9	1375.8	7	5	20265	2171.0
1802.4	1985.8	7	5	9391	3312.5
1807.5	80.6	7	5	9383	4122.4
1807.0	185.9	7	5	9385	4643.9
1807.8	1202.9	7	5	2357	3316.0
1811.0	376.9	7	5	9413	2501.7
1810.7	1051.9	7	5	9408	2692.3
1816.7	1913.3	7	5	9419	5552.8
1822.7	1478.4	7	5	9427	5776.7
1846.3	1673.6	7	5	9528	2582.6
1860.7	1934.0	7	5	9568	2655.8
1874.1	1847.1	7	5	9640	3933.2
1891.6	813.3	7	5	9665	3031.6
1896.0	549.8	7	5	9659	3326.5
1910.2	495.4	7	5	9738	3128.4
1914.5	1385.2	7	5	20390	5951.4
1915.0	1392.6	7	5	20390	4230.0
1916.5	1472.9	7	5	9757	3292.4
1924.5	551.6	7	5	9787	5204.1
1937.9	583.1	7	5	20407	2676.3
1954.3	2016.0	7	5	9882	2868.9
1955.2	330.3	7	5	9896	4701.0
1959.0	543.7	7	5	9903	3028.5
1981.9	1195.5	7	5	20484	3743.2
1993.1	1117.0	7	5	9993	3421.1
2005.7	1158.8	7	5	10044	5443.8
2011.3	1424.9	7	5	21159	4798.1
2025.8	681.0	7	5	10106	5669.1
2025.9	1181.9	7	5	10092	5978.3
2027.9	97.3	7	5	20570	3345.8
2027.9	140.2	7	5	20565	3687.7
2037.7	656.9	7	5	2472	2789.6
2039.7	717.3	7	5	2473	11848.3
2042.8	535.4	7	5	10142	7566.4
68.9	880.3	7	5	10319	14266.8
110.1	1227.7	7	5	10395	14911.2
163.5	664.4	7	5	10533	10676.2
310.3	1612.0	7	5	262	7512.0
444.1	632.3	7	5	19418	7663.8
447.1	1804.2	7	5	14988	10681.1
530.3	1552.3	7	5	17420	9825.2
649.7	356.6	7	5	17566	13894.2
1160.7	443.5	7	5	12081	12917.4
1314.0	1071.1	7	5	1737	6896.1
1444.8	1542.6	7	5	8211	10425.8
1561.5	1772.0	7	5	8590	7881.4
114.0	733.5	7	5	10412	3372.7
128.0	1805.7	7	5	18974	13871.9
139.8	1443.1	7	5	10467	5728.4
287.3	1459.7	7	5	10845	3222.8
327.3	1757.9	7	5	3854	3548.6
441.2	1238.9	7	5	11173	9467.6
502.6	535.9	7	5	20692	10945.0
539.7	1490.1	7	5	562	4697.7
545.3	1766.6	7	5	11357	9681.0
581.4	676.5	7	5	5087	9252.1
621.9	1760.4	7	5	20731	6427.6
639.9	679.7	7	5	11523	6994.4
646.0	968.3	7	5	5434	4738.0
717.2	843.8	7	5	11630	4896.6
725.1	480.9	7	5	17605	12298.2
773.0	69.8	7	5	11677	4193.6
995.4	1361.8	7	5	6676	5419.2
1004.7	1079.1	7	5	6694	11937.2
1012.9	1896.8	7	5	1248	4587.3
1019.4	1087.5	7	5	1258	8097.7
1065.9	2029.7	7	5	11993	6050.0
1121.4	821.8	7	5	7046	3476.3
1147.0	1803.7	7	5	12067	5689.0
1152.4	842.3	7	5	12071	12118.2
1192.3	1876.8	7	5	7236	7020.6
1200.0	727.8	7	5	17879	30124.3
1225.1	1697.8	7	5	7378	9193.5
1294.6	1401.0	7	5	12266	2200.7
1328.2	1102.0	7	5	12317	5292.0
1351.5	726.0	7	5	1835	6305.9
1392.1	1800.9	7	5	12399	3788.6
1402.4	1487.2	7	5	12407	6653.1
1433.7	1904.1	7	5	12449	7452.9
1448.4	359.8	7	5	12465	6033.2
1450.6	1600.4	7	5	12476	4281.8
1456.3	1285.1	7	5	12479	10589.4
1464.7	1353.4	7	5	12492	9791.4
1467.7	1621.6	7	5	12500	5781.2
1512.5	1208.9	7	5	2092	5925.1
1514.7	839.9	7	5	12549	9121.5
1555.4	608.8	7	5	12594	14146.3
1618.6	235.3	7	5	12650	6834.2
1650.6	1833.3	7	5	8835	6635.6
1756.2	1455.1	7	5	9167	7336.5
1783.5	655.9	7	5	12907	6548.3
1826.9	843.5	7	5	12991	4522.8
1830.7	1893.4	7	5	13004	5077.6
1836.7	1530.7	7	5	13014	5565.2
1847.8	1232.4	7	5	13036	5363.7
1919.4	1409.6	7	5	20396	4764.0
2004.8	1717.0	7	5	13325	7482.4
2022.3	1764.9	7	5	13368	6438.2
8.3	2016.2	7	5	10207	2543.8
20.1	1250.8	7	5	2519	4522.4
28.3	1747.2	7	5	10240	2290.4
36.3	315.5	7	5	10255	4046.9
38.6	1049.8	7	5	10259	2545.3
69.8	1969.6	7	5	10318	4861.9
95.2	1967.6	7	5	10372	1924.5
106.0	105.7	7	5	10388	1739.3
107.0	1062.3	7	5	10399	2516.8
111.7	1930.0	7	5	10401	1747.8
122.2	1751.6	7	5	13506	3661.2
127.0	1747.0	7	5	18970	2038.4
129.4	932.3	7	5	10451	1629.9
148.3	1447.1	7	5	10493	2404.9
162.0	483.7	7	5	19020	4390.6
161.0	865.1	7	5	10536	2140.0
176.5	652.1	7	5	10566	3196.3
190.8	1751.3	7	5	17034	2580.6
235.0	1751.1	7	5	19156	4879.9
237.3	1735.3	7	5	10727	2059.6
251.0	1851.7	7	5	10749	2215.2
256.8	860.0	7	5	10776	10911.7
294.7	1231.3	7	5	10858	1659.6
299.5	1352.2	7	5	13678	2894.3
304.1	1146.2	7	5	10892	2600.8
312.3	526.0	7	5	10919	6254.1
329.2	1877.2	7	5	10969	2273.2
335.1	30.6	7	5	10973	3024.3
348.2	952.1	7	5	17125	2021.9
352.2	1999.2	7	5	11013	4598.9
357.3	866.9	7	5	11017	1923.6
384.4	645.3	7	5	4198	4293.3
396.4	2042.0	7	5	11093	7411.0
398.8	707.7	7	5	11102	2127.8
441.1	1286.6	7	5	4469	3389.3
492.7	514.8	7	5	11262	8193.2
501.3	1422.9	7	5	11267	2679.5
515.0	1852.0	7	5	4829	9321.3
532.7	1214.6	7	5	19536	6691.8
540.0	1276.3	7	5	11344	2038.5
590.0	797.8	7	5	11430	2556.4
598.9	655.5	7	5	11449	3941.9
641.0	1798.3	7	5	11525	2174.1
677.3	290.8	7	5	11570	6481.0
713.2	1892.8	7	5	11626	5732.8
722.3	68.6	7	5	11632	5037.7
787.6	562.9	7	5	11693	2447.7
799.9	802.9	7	5	916	1559.1
838.1	1289.3	7	5	17632	1597.7
872.2	1763.5	7	5	11775	2384.1
882.4	1820.6	7	5	6286	1956.4
934.6	1216.6	7	5	6496	1878.7
1002.4	1794.7	7	5	11937	1769.2
1059.8	32.1	7	5	11986	1986.6
1084.9	1916.6	7	5	12010	3268.6
1101.4	1109.4	7	5	12027	3433.9
1114.0	128.5	7	5	12032	8215.6
1150.6	59.0	7	5	12065	3501.6
1174.6	1939.2	7	5	12099	3314.4
1230.4	1249.8	7	5	12168	3573.4
1235.0	1395.2	7	5	12170	9344.3
1257.3	1896.5	7	5	12205	2665.5
1259.4	1298.9	7	5	12214	6257.4
1265.2	1953.2	7	5	12221	2312.6
1279.1	1184.4	7	5	21083	1634.8
1279.6	1958.1	7	5	12247	5986.1
1350.4	1155.7	7	5	19972	3203.0
1383.2	1339.3	7	5	12385	2269.6
1411.3	1583.8	7	5	12414	3161.6
1428.2	1597.9	7	5	12437	1783.0
1434.3	2015.5	7	5	12453	4691.0
1444.2	43.8	7	5	12463	1694.8
1496.9	807.3	7	5	14451	5503.9
1498.3	1152.9	7	5	20050	3551.6
1544.6	789.0	7	5	12581	3705.4
1656.8	619.8	7	5	8866	3247.7
1724.0	1412.0	7	5	20193	6718.5
1764.4	1949.3	7	5	12877	2710.0
1773.5	1847.5	7	5	12887	3266.1
1798.1	1048.0	7	5	12936	2980.4
1814.1	18.7	7	5	12967	3005.3
1826.2	777.3	7	5	9460	2613.0
1851.2	1317.8	7	5	20321	2870.7
1853.3	406.7	7	5	13046	2215.7
1866.1	406.7	7	5	13064	3199.3
1899.6	1183.8	7	5	13127	2738.0
1930.4	1616.2	7	5	13169	1859.6
1939.9	1833.0	7	5	13204	4184.3
1958.4	665.7	7	5	13235	3794.3
2002.4	671.6	7	5	10032	2016.9
2022.4	1723.7	7	5	14746	3483.0
2030.9	1074.4	7	5	13388	4639.5
311.8	642.6	8	5	3775	19727.4
530.9	883.5	8	5	4890	15898.0
600.1	1672.6	8	5	5226	16170.3
1346.2	1577.6	8	5	1818	5482.8
1459.4	1566.2	8	5	20040	6021.0
1997.6	1318.3	8	5	18874	10769.5
30.8	480.4	8	5	2528	6880.4
43.2	1285.6	8	5	2555	6894.7
76.2	878.5	8	5	10319	6749.3
117.5	1643.0	8	5	2819	8074.6
122.9	996.8	8	5	10434	10219.9
124.1	1691.2	8	5	2830	12726.0
132.6	1089.4	8	5	128	4794.1
134.3	1180.2	8	5	2867	6028.4
150.5	1800.0	8	5	2928	8544.6
164.5	1703.6	8	5	10537	11425.0
184.8	1629.6	8	5	3109	6812.3
205.3	1757.3	8	5	19096	5818.3
283.6	1068.3	8	5	10843	14388.2
293.7	535.4	8	5	10868	14218.2
337.2	469.4	8	5	17108	15467.2
363.8	847.7	8	5	11028	11178.7
389.6	624.9	8	5	19340	15693.9
439.3	1967.1	8	5	4463	6836.6
441.8	1791.3	8	5	19412	10687.2
447.1	1720.6	8	5	4528	13691.4
522.6	104.2	8	5	4862	12922.5
537.1	890.4	8	5	576	8711.4
871.8	1791.0	8	5	6213	11163.6
921.9	617.7	8	5	6430	8785.3
923.9	1551.5	8	5	6439	8258.4
1002.3	1382.0	8	5	11935	8432.2
1193.4	1768.4	8	5	7256	6428.3
1245.0	1986.6	8	5	12176	8115.5
1332.2	1748.9	8	5	7807	7888.5
1454.7	711.6	8	5	8242	9859.0
1460.9	1582.6	8	5	18376	2953.0
1463.6	1660.1	8	5	8279	11150.5
1478.2	1514.7	8	5	8319	5788.3
1494.4	1523.9	8	5	8362	13941.1
1494.4	1610.2	8	5	8383	9832.3
1507.6	1600.7	8	5	12547	11512.2
1510.8	850.0	8	5	18416	10062.3
1533.4	1082.2	8	5	8497	8636.8
1540.8	1994.2	8	5	8516	11739.9
1612.6	1886.3	8	5	8723	13184.1
1713.8	187.5	8	5	9029	14323.2
1749.8	1461.7	8	5	9167	13376.5
1778.2	649.1	8	5	9285	8757.5
1820.9	760.3	8	5	12975	18020.5
1828.0	1052.5	8	5	13001	7304.6
1882.7	1492.0	8	5	20343	11066.2
1931.8	1445.6	8	5	18822	12996.3
1945.2	211.8	8	5	9869	6631.8
2017.1	548.0	8	5	10078	11554.9
2018.9	541.4	8	5	10069	8521.5
13.7	1210.2	8	5	10227	5965.8
15.8	1316.7	8	5	2494	8885.9
14.7	1538.0	8	5	2498	3196.8
15.4	841.2	8	5	10223	5169.1
27.4	1421.7	8	5	10232	4200.4
30.4	1753.2	8	5	10240	6061.6
35.2	1986.9	8	5	2523	6791.7
43.0	2025.5	8	5	2562	2419.0
63.8	748.4	8	5	2618	7604.6
64.8	318.4	8	5	10301	4193.7
69.2	438.9	8	5	10310	8541.8
73.7	1102.0	8	5	10325	3984.0
84.5	1447.8	8	5	10342	4301.5
93.9	1190.1	8	5	109	2556.0
99.8	1031.4	8	5	2746	3527.6
110.3	1439.9	8	5	2790	13178.5
110.5	1825.2	8	5	16953	8643.1
123.2	1948.4	8	5	2835	5846.9
125.2	1783.9	8	5	18947	3383.7
125.9	1868.4	8	5	18950	6028.1
127.3	1674.2	8	5	16966	3109.3
137.7	1781.1	8	5	20589	5788.8
137.9	719.1	8	5	2892	4559.2
139.0	1846.6	8	5	18977	9324.3
140.0	337.3	8	5	16979	9023.5
139.8	1176.5	8	5	2867	7395.2
141.1	966.1	8	5	10480	5709.7
144.9	1861.7	8	5	10485	5801.0
153.8	523.0	8	5	2969	5380.2
157.0	808.0	8	5	2964	6090.1
157.1	1814.5	8	5	19014	4163.3
165.3	1642.6	8	5	3024	2712.7
166.2	1033.6	8	5	3033	3079.4
166.1	1606.2	8	5	10540	8181.9
169.5	852.0	8	5	3039	1941.3
177.9	1570.5	8	5	10584	6189.2
177.2	1753.5	8	5	17020	5658.6
183.2	1779.3	8	5	3084	6144.8
185.3	1765.6	8	5	19069	4168.4
185.1	284.8	8	5	3116	7758.8
195.4	780.2	8	5	3159	5595.3
197.9	1997.7	8	5	3156	3471.5
199.1	1781.4	8	5	19092	5360.0
212.7	423.1	8	5	13591	5679.2
211.9	1007.5	8	5	10650	2804.7
219.7	423.1	8	5	10680	2187.3
228.1	861.0	8	5	10707	4171.3
229.0	1800.7	8	5	19144	4552.5
230.1	2027.1	8	5	3313	3845.2
242.5	1608.9	8	5	10734	5649.7
249.3	1861.8	8	5	19168	8045.6
267.1	1325.9	8	5	3503	3729.7
268.7	620.6	8	5	3523	3052.8
278.3	1640.6	8	5	3575	3130.3
281.5	898.3	8	5	3579	2964.8
291.6	1613.7	8	5	3668	4104.5
302.0	237.9	8	5	19211	5050.7
302.9	86.1	8	5	10888	3587.0
308.8	431.8	8	5	3755	5088.1
317.2	426.6	8	5	267	7809.6
319.0	36.6	8	5	13706	4797.1
322.2	1292.7	8	5	275	3698.9
332.0	1954.0	8	5	10963	4341.7
338.2	1353.0	8	5	10986	12893.5
346.5	1496.3	8	5	4031	5199.6
350.8	1486.4	8	5	11010	8642.3
351.9	1500.4	8	5	4031	6539.8
353.0	410.3	8	5	13751	5995.6
367.1	2038.7	8	5	11039	5474.9
369.6	1857.4	8	5	4132	5170.3
373.6	1352.1	8	5	4136	7274.0
387.6	1392.1	8	5	11074	3920.2
407.4	276.3	8	5	11117	4484.3
410.8	413.2	8	5	4358	4341.2
424.3	471.3	8	5	11145	2494.9
433.6	817.1	8	5	15528	5062.0
436.0	1287.0	8	5	4469	4920.5
463.0	1203.0	8	5	11197	7004.6
466.6	311.6	8	5	4590	2098.4
470.3	1042.3	8	5	11218	5019.9
474.4	1073.1	8	5	4627	7577.5
480.6	234.0	8	5	4673	5100.6
489.7	679.0	8	5	19482	9132.6
490.0	1667.8	8	5	11242	3407.3
490.7	1606.9	8	5	4699	5004.0
492.1	1154.1	8	5	493	4617.9
493.3	570.7	8	5	17341	4513.7
514.3	1728.1	8	5	11302	7351.0
521.2	745.2	8	5	17398	7455.4
543.1	1940.5	8	5	11355	4496.4
544.9	334.2	8	5	4964	7095.4
547.1	858.3	8	5	4985	7214.4
547.0	1262.8	8	5	11	5066.5
548.3	474.8	8	5	19558	5281.6
556.2	1186.0	8	5	5017	3027.5
565.5	1441.4	8	5	632	3767.8
578.7	1926.0	8	5	5116	4737.6
588.0	1624.1	8	5	5127	3493.4
588.5	1737.8	8	5	665	8944.8
593.0	696.5	8	5	5167	10122.2
598.5	665.8	8	5	5208	3291.4
690.5	1703.6	8	5	11595	3371.9
692.4	126.5	8	5	5612	5217.2
699.7	1791.4	8	5	5679	2714.0
705.6	1594.2	8	5	11613	3506.7
708.1	57.2	8	5	11617	10061.8
724.5	620.1	8	5	5770	3435.5
726.6	1631.5	8	5	5780	3837.8
727.1	197.2	8	5	11641	5466.9
727.4	1685.6	8	5	5785	4199.8
730.4	710.0	8	5	14063	5750.0
774.9	1631.3	8	5	880	7841.2
779.6	1295.7	8	5	5935	5567.1
795.0	474.6	8	5	5973	4427.3
817.9	1326.6	8	5	6050	6542.5
825.1	558.5	8	5	6056	4421.9
828.2	594.2	8	5	6081	3677.8
827.9	1687.6	8	5	6070	4458.2
841.8	532.8	8	5	6124	4556.2
845.9	1313.0	8	5	11746	9446.8
850.3	744.9	8	5	17633	4412.0
883.7	209.5	8	5	11792	8946.1
906.9	536.6	8	5	6388	4184.8
906.5	1848.4	8	5	6392	4014.6
919.6	2015.2	8	5	6428	3678.9
921.4	1406.4	8	5	11836	8110.9
923.3	1789.5	8	5	6440	3287.4
927.8	962.4	8	5	6447	3841.4
930.0	1979.2	8	5	11853	7888.0
945.1	1987.3	8	5	6512	2775.5
972.4	1984.0	8	5	11899	8464.7
973.5	1338.3	8	5	6620	3424.3
981.9	1524.3	8	5	6634	3773.3
1030.9	947.1	8	5	6771	6993.3
1060.1	265.7	8	5	6870	4853.5
1066.9	234.2	8	5	11994	4390.9
1100.5	591.6	8	5	6984	4924.9
1196.0	707.8	8	5	17899	3186.2
1198.7	1891.9	8	5	12129	6255.5
1210.5	1027.7	8	5	7312	9997.2
1213.0	1892.2	8	5	14274	2535.4
1216.3	836.9	8	5	16923	4993.3
1238.2	1271.8	8	5	7465	3831.4
1240.7	1717.9	8	5	1600	5185.6
1263.5	1193.5	8	5	19913	5333.4
1271.2	839.2	8	5	7612	3380.0
1281.9	2032.0	8	5	1684	6388.0
1285.0	408.3	8	5	7640	8923.5
1285.5	81.5	8	5	12258	6944.4
1329.7	1886.4	8	5	7785	3170.5
1330.8	1741.5	8	5	7768	13052.9
1339.5	1117.0	8	5	12326	6809.3
1342.3	1973.0	8	5	7838	3411.7
1356.2	492.9	8	5	7893	4260.1
1362.3	1987.1	8	5	12357	3699.8
1364.4	392.9	8	5	7921	3132.9
1372.5	365.3	8	5	7972	8271.0
1371.8	1577.2	8	5	12360	5171.4
1385.4	946.2	8	5	20815	4419.6
1397.8	1252.6	8	5	20013	3010.0
1397.5	1743.0	8	5	18300	10423.4
1429.7	1550.4	8	5	20029	9830.0
1474.1	1057.2	8	5	8308	4300.3
1475.0	1531.0	8	5	21106	6049.0
1476.9	1608.6	8	5	12518	4298.6
1483.9	1607.2	8	5	12518	3660.1
1488.3	1153.1	8	5	20840	4658.1
1488.2	1668.3	8	5	12528	7428.4
1497.6	384.2	8	5	8384	9400.8
1500.0	1370.9	8	5	8389	4257.9
1521.1	1749.9	8	5	8459	2336.7
1538.0	739.4	8	5	8503	2566.1
1550.5	336.5	8	5	8552	5095.5
1550.0	1817.6	8	5	8551	3282.0
1551.4	838.8	8	5	8562	3005.8
1553.1	1349.7	8	5	12589	7332.4
1560.2	327.5	8	5	12598	4602.3
1566.0	782.2	8	5	8604	1745.2
1567.6	1442.6	8	5	18442	2212.4
1597.7	153.4	8	5	8706	5977.8
1598.9	933.7	8	5	8703	5405.6
1604.1	143.8	8	5	8705	5283.2
1635.7	1702.9	8	5	12666	8073.0
1654.3	1047.0	8	5	12689	6307.8
1665.8	599.3	8	5	8872	4834.4
1669.0	1131.7	8	5	2242	6175.2
1716.0	1763.2	8	5	9028	5966.7
1726.4	321.2	8	5	9070	2867.1
1737.8	976.4	8	5	2304	4628.5
1741.8	985.7	8	5	9138	8185.3
1747.7	568.4	8	5	2308	5535.4
1755.8	864.3	8	5	12860	4021.1
1820.8	2007.1	8	5	9420	2400.6
1821.5	1158.6	8	5	9454	4893.3
1824.2	39.0	8	5	9451	4015.1
1825.3	1247.2	8	5	20295	3151.8
1824.5	1397.0	8	5	18719	6240.9
1826.4	465.5	8	5	13003	3480.4
1828.9	1498.2	8	5	12995	3158.2
1832.5	285.1	8	5	9485	11312.3
1840.7	2022.2	8	5	9515	6726.1
1845.6	280.5	8	5	13026	3571.9
1846.1	1061.8	8	5	9535	3355.3
1850.6	1632.1	8	5	13042	3495.5
1858.7	1027.4	8	5	9575	6251.0
1864.5	1594.2	8	5	9578	2864.6
1883.5	1415.2	8	5	18748	2705.8
1884.0	1672.8	8	5	9653	7472.8
1887.5	1216.9	8	5	13105	6920.4
1889.3	1181.8	8	5	9651	12555.7
1890.2	552.1	8	5	9659	5906.2
1909.7	1406.6	8	5	2414	10512.3
1914.3	1329.3	8	5	9749	3867.8
1918.8	1577.2	8	5	9779	2932.3
1921.8	958.1	8	5	9781	5533.4
1925.1	560.0	8	5	9799	2899.9
1929.9	1457.1	8	5	2428	8007.3
1945.7	587.5	8	5	13214	4374.9
1948.2	1217.9	8	5	9856	5711.7
1947.9	1814.2	8	5	9858	5163.8
1949.3	959.1	8	5	9862	3971.6
1950.0	2033.3	8	5	13220	10563.2
1954.2	1079.0	8	5	9890	2656.4
1955.9	1378.6	8	5	20429	4629.2
1966.0	1481.9	8	5	9936	6292.7
1975.9	1712.7	8	5	13268	3285.9
1985.6	1720.4	8	5	13284	5525.2
1987.1	1725.8	8	5	13284	8261.0
1990.3	396.8	8	5	2456	6200.8
1991.0	1191.2	8	5	10002	6479.8
2001.8	1486.5	8	5	13311	7605.2
2008.1	563.6	8	5	13338	5977.6
2011.2	1773.2	8	5	13348	9103.6
2020.4	1350.2	8	5	10084	6452.8
2023.6	1104.6	8	5	10107	2931.0
2022.6	1738.3	8	5	13367	4274.2
2030.4	2030.0	8	5	13393	7261.5
2034.4	1732.8	8	5	10134	5848.9
2035.7	925.5	8	5	10123	7592.6
9.0	1098.3	8	5	2491	2165.5
21.0	1144.0	8	5	16940	6282.7
22.5	1139.0	8	5	16940	4346.3
23.8	1278.5	8	5	10234	2216.9
38.1	316.6	8	5	10255	5352.9
38.0	1708.2	8	5	2551	2262.0
43.2	287.6	8	5	2563	3767.7
43.0	1864.4	8	5	10260	5072.8
53.3	1625.4	8	5	2587	6944.6
67.1	1274.0	8	5	10300	1821.9
81.0	212.8	8	5	10337	2059.6
94.2	1454.9	8	5	2708	1905.7
96.6	1158.6	8	5	2719	6735.6
127.1	348.2	8	5	10431	4422.0
130.0	239.5	8	5	10460	2348.1
131.6	718.9	8	5	2854	3768.1
136.6	662.7	8	5	2872	8457.7
144.1	1839.4	8	5	18978	2212.7
144.3	1978.0	8	5	10502	2021.1
158.0	1912.5	8	5	10522	4902.6
158.1	1856.0	8	5	21171	2056.9
162.5	253.7	8	5	3005	8845.4
163.9	1789.5	8	5	19028	3072.9
164.4	483.1	8	5	19020	4425.8
168.1	1817.0	8	5	10546	4400.5
189.6	1648.6	8	5	3130	4436.7
193.8	1785.1	8	5	19081	4718.4
195.6	1572.3	8	5	3166	2640.5
196.9	1752.7	8	5	17034	4129.7
210.8	392.9	8	5	19133	3227.4
211.7	2041.3	8	5	10661	9851.3
219.9	178.6	8	5	10679	2988.4
234.7	1103.4	8	5	3331	2281.6
247.5	1105.8	8	5	3395	12277.7
254.5	410.4	8	5	19166	4761.2
264.4	1638.4	8	5	10784	5248.5
265.6	1605.6	8	5	3506	5218.2
268.6	261.2	8	5	10798	4645.3
272.6	863.8	8	5	3550	2188.5
284.8	747.1	8	5	231	5229.5
294.8	1101.5	8	5	3676	8665.6
297.1	1637.3	8	5	3719	3338.0
321.9	256.2	8	5	3850	6453.4
337.5	1726.4	8	5	3956	3276.2
349.7	268.5	8	5	11009	4180.0
363.6	1711.8	8	5	4094	2644.7
367.4	1519.0	8	5	11043	5541.3
382.6	572.0	8	5	353	6930.9
386.7	578.3	8	5	364	2480.5
394.0	514.8	8	5	17217	2244.9
412.0	1977.4	8	5	4345	3510.9
430.9	790.5	8	5	11152	5477.3
432.7	216.4	8	5	11158	4186.8
434.2	1780.3	8	5	4458	3555.1
435.9	1998.5	8	5	4456	3415.1
452.3	1613.5	8	5	21022	3258.9
454.5	1794.7	8	5	11189	1935.2
469.7	845.2	8	5	4610	1533.0
472.4	1944.4	8	5	4622	2395.3
474.2	1974.8	8	5	19456	2216.2
475.9	1539.1	8	5	468	5699.9
491.9	1549.3	8	5	492	2792.7
510.1	1993.8	8	5	13890	4279.5
520.3	1749.8	8	5	11320	2470.3
525.3	1234.0	8	5	559	7720.4
561.4	573.1	8	5	17483	3331.6
567.1	932.1	8	5	626	3820.4
607.4	1214.0	8	5	5267	2980.7
607.6	327.5	8	5	5284	6086.3
608.6	671.8	8	5	5259	14426.8
609.1	1384.4	8	5	11471	3728.9
628.5	1420.1	8	5	5391	6247.4
639.6	1098.7	8	5	5444	2066.1
652.2	620.6	8	5	5464	4639.1
667.2	537.1	8	5	5511	3763.6
674.9	270.8	8	5	792	5500.1
681.2	770.5	8	5	11574	3687.2
687.1	195.8	8	5	5646	3056.9
697.6	1754.9	8	5	5667	3116.1
699.4	285.0	8	5	5686	3350.3
731.8	718.8	8	5	14063	2939.4
734.1	64.6	8	5	11644	3217.8
767.0	1796.9	8	5	868	6092.4
785.4	30.3	8	5	5945	3212.4
786.8	1247.4	8	5	5940	2480.0
790.1	1972.1	8	5	5964	1716.0
793.2	32.2	8	5	5945	2836.4
809.4	405.6	8	5	11707	2395.9
821.3	1343.2	8	5	6064	3950.0
852.7	1094.5	8	5	995	3522.5
881.4	1327.8	8	5	1033	2778.8
882.0	1787.5	8	5	1036	3249.4
884.1	1813.3	8	5	6306	2495.0
889.9	1768.9	8	5	11801	2734.2
908.6	2032.3	8	5	6387	2165.8
923.8	1514.9	8	5	11843	4097.4
938.7	544.9	8	5	6504	3815.7
939.7	1956.5	8	5	11863	3523.0
943.8	544.8	8	5	6504	4718.7
948.1	1871.3	8	5	6526	2097.5
948.5	1238.1	8	5	11876	1766.7
950.0	137.2	8	5	11874	2644.8
957.9	391.7	8	5	11881	5040.2
1001.1	727.5	8	5	6683	9916.6
1026.7	278.0	8	5	11954	3111.5
1037.8	213.7	8	5	6800	4915.1
1040.8	1263.2	8	5	11967	2503.9
1044.1	871.2	8	5	6838	4459.0
1072.4	1635.4	8	5	6898	3734.6
1109.0	128.3	8	5	12032	4886.7
1112.5	1514.0	8	5	7033	10529.9
1114.0	129.0	8	5	12032	5904.7
1115.4	156.1	8	5	12035	3702.5
1122.7	1592.1	8	5	1395	1420.4
1185.0	1905.4	8	5	12111	8403.8
1199.0	729.1	8	5	17879	33109.3
1209.8	260.5	8	5	12143	2439.7
1221.4	1836.7	8	5	7384	5697.9
1228.5	1108.4	8	5	1588	4885.5
1241.5	522.9	8	5	1616	2232.8
1251.1	1985.5	8	5	12203	2371.6
1255.3	99.7	8	5	19905	2381.7
1269.4	1890.2	8	5	7582	7178.7
1286.3	1998.3	8	5	12253	2206.7
1287.2	1114.0	8	5	19928	3458.4
1292.4	1406.0	8	5	12266	2195.3
1302.0	1131.4	8	5	19945	3988.2
1310.4	1884.1	8	5	1728	1563.6
1317.4	69.9	8	5	7755	3147.8
1320.5	1089.0	8	5	7765	4256.4
1346.3	1080.0	8	5	12337	7287.9
1346.5	1943.9	8	5	20809	2272.8
1352.8	727.6	8	5	1835	4143.8
1354.6	1948.3	8	5	12346	2551.9
1356.8	1925.8	8	5	18207	1580.2
1360.9	1993.9	8	5	7916	1667.8
1363.9	1824.6	8	5	7926	3613.4
1380.4	1479.9	8	5	7989	2835.9
1407.1	1310.7	8	5	8071	3745.4
1423.8	72.9	8	5	12434	3269.0
1431.7	1545.6	8	5	8166	1878.5
1435.0	1511.8	8	5	8170	1652.8
1438.8	908.0	8	5	12459	2141.2
1443.0	1625.6	8	5	8206	7159.7
1459.5	743.0	8	5	2008	10270.3
1459.4	1521.8	8	5	8264	2421.4
1470.0	1876.9	8	5	12509	1746.9
1474.0	1288.6	8	5	12514	13311.7
1480.0	1595.0	8	5	2035	4095.4
1482.7	1108.7	8	5	20046	2246.6
1493.9	1575.2	8	5	8350	2034.4
1496.8	1763.4	8	5	8380	6837.9
1497.5	806.0	8	5	14451	5222.6
1526.7	1082.8	8	5	12559	2060.5
1537.2	839.6	8	5	2106	6680.7
1540.1	834.7	8	5	8511	5496.0
1544.1	973.6	8	5	8524	6969.5
1544.1	1783.4	8	5	8523	3141.5
1550.4	1787.4	8	5	8549	2630.8
1554.1	589.9	8	5	8560	6977.6
1554.5	775.0	8	5	12588	1835.6
1561.2	923.0	8	5	12599	2229.5
1575.9	1600.2	8	5	8620	5702.5
1578.9	1322.5	8	5	12609	2374.8
1608.3	2043.0	8	5	8724	10527.2
1628.2	235.7	8	5	12661	2126.4
1635.6	2028.5	8	5	12674	1775.6
1640.5	1633.3	8	5	8809	2458.4
1642.7	1383.1	8	5	20859	2736.2
1657.2	23.3	8	5	20152	4618.4
1665.9	487.0	8	5	8879	2267.4
1671.4	431.9	8	5	20160	3002.2
1674.0	1644.7	8	5	12717	3356.4
1682.0	1132.9	8	5	2250	4208.3
1700.4	445.3	8	5	8987	1858.6
1712.8	1997.9	8	5	12772	2952.2
1725.7	1418.0	8	5	20878	10557.3
1733.9	534.3	8	5	12806	1946.9
1742.4	586.0	8	5	9117	2630.3
1744.6	1957.1	8	5	12830	5983.0
1745.3	1939.5	8	5	9161	2176.1
1782.0	1501.9	8	5	12905	4693.2
1808.2	1525.7	8	5	12957	2451.8
1810.6	377.4	8	5	9413	4990.5
1811.7	385.8	8	5	9413	3186.5
1811.5	1899.9	8	5	9396	2805.8
1829.8	278.7	8	5	9459	2085.9
1831.0	1872.9	8	5	12999	1980.4
1835.1	1530.0	8	5	13014	2583.6
1861.2	1615.6	8	5	9561	6283.8
1866.9	1616.7	8	5	9561	3346.2
1867.5	1656.7	8	5	9599	2358.7
1890.5	1138.2	8	5	13114	2276.1
1897.0	1784.5	8	5	9700	5778.2
1903.9	1527.3	8	5	20364	1641.9
1910.2	550.9	8	5	20939	1599.5
1910.0	1695.9	8	5	14676	2205.5
1919.7	1407.5	8	5	20396	1583.7
1941.7	562.7	8	5	9848	2539.4
1951.9	1511.2	8	5	20431	2180.9
1954.0	1774.2	8	5	13236	1866.4
1970.4	1737.5	8	5	9951	3981.4
1972.5	1803.9	8	5	9944	5943.2
1973.7	1725.9	8	5	9943	4127.2
1977.7	1180.1	8	5	9971	1717.5
1980.7	1725.6	8	5	13284	8355.1
1990.8	1788.3	8	5	2457	4712.7
1996.2	1788.4	8	5	2457	2943.0
1997.2	822.0	8	5	10016	5937.9
2006.5	1434.8	8	5	10054	16325.3
2009.3	927.3	8	5	20543	7008.8
2019.7	396.5	8	5	13359	2804.2
2026.6	678.6	8	5	10106	6496.3
2033.9	104.8	8	5	20571	2243.0
2041.9	687.0	8	5	10161	16093.8
248.3	1835.4	8	5	13627	13731.2
678.4	1510.0	8	5	16907	14061.4
1498.6	1590.3	8	5	18414	6077.3
1716.3	1397.3	8	5	15298	10035.2
1730.3	241.4	8	5	9085	7505.9
1830.0	1855.1	8	5	2376	5597.7
80.6	109.7	8	5	13473	6730.2
102.2	853.6	8	5	10371	2686.2
149.0	650.1	8	5	13531	4363.9
251.9	1811.4	8	5	10765	5658.7
254.3	416.7	8	5	19166	3802.9
272.0	1379.0	8	5	202	5916.4
404.5	769.8	8	5	394	3913.6
406.3	290.7	8	5	11114	4890.6
425.2	459.8	8	5	13817	7238.0
493.5	195.1	8	5	13875	5295.5
561.3	305.1	8	5	643	9432.9
891.0	1929.8	8	5	14127	5504.1
956.8	954.3	8	5	14163	7465.7
1042.6	278.4	8	5	14191	6014.4
1166.9	1662.0	8	5	14245	4475.2
1193.9	1110.8	8	5	14266	6130.7
1475.7	1563.4	8	5	14432	6525.9
1481.1	1233.2	8	5	21113	4650.3
1515.8	1552.1	8	5	12554	3068.2
1540.6	782.7	8	5	14468	4049.6
1729.1	651.9	8	5	14570	3417.7
127.9	1833.5	8	5	18969	2811.8
230.2	1736.2	8	5	19162	1645.3
416.0	2024.9	8	5	13807	6247.9
466.3	2015.5	8	5	11193	2266.1
526.1	381.6	8	5	13897	2371.3
550.4	1742.7	8	5	13922	4011.3
612.3	688.7	8	5	13975	5896.2
852.0	1221.1	8	5	17637	2373.5
873.0	1301.1	8	5	17649	5499.4
1037.8	743.8	8	5	14190	2278.9
1191.4	974.1	8	5	14263	3468.9
1191.4	1285.4	8	5	7265	4633.1
1393.9	1300.1	8	5	14389	1953.8
1469.9	1660.8	8	5	8279	4019.1
1520.1	1433.4	8	5	8442	1638.8
1522.4	1775.6	8	5	8470	5642.6
1691.6	315.9	8	5	8976	2263.9
1829.0	1998.7	8	5	14628	7068.9
1837.8	103.5	8	5	14639	2744.4
1948.6	1753.8	8	5	2439	5969.2
1502.4	1148.6	9	5	20050	12617.6
70.1	1657.0	9	5	18890	10142.2
91.9	1114.6	9	5	2718	7092.7
109.8	109.8	9	5	10388	21554.6
158.7	855.0	9	5	2986	6668.2
233.7	407.6	9	5	19147	15826.4
340.6	336.0	9	5	3967	10363.1
369.3	527.8	9	5	11036	17265.0
389.1	1884.5	9	5	4204	16995.9
405.4	150.8	9	5	4322	9020.1
459.3	664.3	9	5	447	15696.1
604.2	854.7	9	5	11451	8447.0
622.2	1444.0	9	5	11482	12141.5
670.1	1866.0	9	5	5539	9396.4
711.6	490.0	9	5	14055	13944.4
791.2	1340.0	9	5	19693	6908.2
1002.6	1902.0	9	5	14176	9964.8
1064.1	219.3	9	5	14201	14999.7
1114.7	2039.1	9	5	7026	26634.1
1145.5	595.4	9	5	7087	10111.5
1219.6	378.1	9	5	12150	12521.2
1241.8	1308.2	9	5	12179	8429.4
1247.2	1821.4	9	5	7506	17888.0
1279.6	620.2	9	5	12241	13817.5
1376.5	392.6	9	5	7977	21490.9
1380.2	1585.0	9	5	7995	11792.0
1379.8	1094.7	9	5	18252	9724.9
1427.9	1529.3	9	5	14414	12056.3
1436.8	719.1	9	5	12456	8420.1
1463.0	1574.0	9	5	18377	7816.9
1466.7	827.8	9	5	21111	8235.9
1482.0	799.7	9	5	12521	5911.7
1484.1	1619.2	9	5	12523	10078.5
1504.9	1555.8	9	5	12539	20349.2
1509.0	1217.9	9	5	2092	7088.8
1589.6	1483.9	9	5	8664	6994.6
1612.6	1775.6	9	5	12648	13572.9
1670.7	848.8	9	5	8898	15732.6
1683.8	647.5	9	5	12727	9893.3
1757.8	1523.7	9	5	14597	15626.5
1836.1	313.1	9	5	20312	17759.9
1928.6	1522.3	9	5	9802	18095.5
1933.4	1289.1	9	5	18835	12967.3
2010.4	1763.0	9	5	14739	12882.2
4.1	1294.2	9	5	10202	5927.2
38.2	1751.6	9	5	2544	9271.1
39.1	1998.9	9	5	10251	6174.1
59.4	317.1	9	5	10301	4628.2
65.5	1026.7	9	5	13469	7063.4
80.4	1179.1	9	5	10338	3507.1
94.2	1799.8	9	5	2710	3127.1
99.8	1597.7	9	5	2748	4255.5
134.5	656.5	9	5	10454	4385.2
136.4	289.0	9	5	10461	4291.7
150.9	482.9	9	5	19019	5305.9
155.3	2032.3	9	5	13538	4976.2
157.6	1734.2	9	5	2962	4623.8
170.6	1786.7	9	5	19032	8168.8
182.1	642.9	9	5	21175	9091.1
184.4	980.1	9	5	13566	4738.8
187.8	868.1	9	5	3103	11654.6
213.2	1816.2	9	5	3223	7770.0
215.2	1810.4	9	5	3223	8900.0
225.5	799.7	9	5	10690	7593.1
229.6	734.2	9	5	13606	8724.9
228.8	1839.5	9	5	3345	5775.7
231.6	1791.4	9	5	19144	7262.6
271.3	75.5	9	5	13648	8270.5
278.8	1750.7	9	5	10835	12523.4
289.4	327.1	9	5	10850	8291.8
320.6	666.3	9	5	10924	5516.9
347.3	1598.1	9	5	3983	10488.5
349.1	2012.3	9	5	13749	7150.5
401.7	1079.1	9	5	19346	4680.3
417.6	293.9	9	5	13805	4958.2
431.1	1714.4	9	5	20661	6925.6
447.0	979.6	9	5	420	3686.4
460.3	1199.7	9	5	11197	8688.1
485.7	1788.7	9	5	13871	12272.2
490.7	1050.0	9	5	11252	4446.8
504.3	765.2	9	5	11284	4805.1
517.1	1450.3	9	5	11305	7133.0
524.2	1539.2	9	5	557	4451.5
557.7	1579.7	9	5	19562	8277.2
571.0	1576.6	9	5	5090	3410.7
574.9	1053.0	9	5	5044	10188.1
598.9	1473.6	9	5	19618	10243.7
634.7	1419.1	9	5	5391	7825.5
641.1	359.4	9	5	5426	10805.5
649.3	1475.6	9	5	11538	4710.2
671.3	355.9	9	5	14030	9422.4
679.6	292.7	9	5	11570	14189.4
681.4	727.0	9	5	5602	4208.1
687.0	466.8	9	5	5673	4198.7
700.0	1711.4	9	5	14049	8965.9
726.2	654.3	9	5	11634	3262.3
745.2	709.4	9	5	5827	6178.0
745.8	67.3	9	5	11658	4485.7
751.4	97.6	9	5	11660	3605.4
846.7	34.4	9	5	11748	4312.2
852.5	1236.2	9	5	17635	7155.7
868.4	1308.7	9	5	20744	8998.7
879.8	1963.2	9	5	11786	4641.0
890.0	318.7	9	5	11800	6069.1
891.2	732.7	9	5	14128	2906.4
916.4	1711.8	9	5	11833	5893.8
1002.7	1088.2	9	5	17670	6657.7
1025.7	179.8	9	5	11955	6956.8
1052.6	1251.2	9	5	11975	11490.6
1061.0	1635.2	9	5	14204	12848.1
1071.5	223.7	9	5	11998	10301.5
1073.1	56.1	9	5	6911	4578.9
1083.2	675.7	9	5	19749	2702.2
1088.6	194.5	9	5	20756	5226.5
1125.4	1149.1	9	5	12041	4042.1
1137.9	150.7	9	5	14235	11225.6
1157.3	505.9	9	5	14242	7599.9
1176.5	1911.9	9	5	14253	5072.9
1195.0	1218.1	9	5	12126	5101.8
1215.6	1874.9	9	5	7333	4463.4
1245.6	1172.7	9	5	12193	4887.8
1248.9	1925.5	9	5	14304	12022.4
1264.2	1671.7	9	5	14311	3803.6
1274.1	1789.3	9	5	12233	4008.2
1286.3	1566.4	9	5	7647	5274.5
1318.1	1871.9	9	5	7769	8020.1
1323.7	1741.9	9	5	7768	14526.4
1337.3	1111.5	9	5	12326	4915.0
1367.5	1900.1	9	5	14375	5857.9
1376.7	1594.3	9	5	14379	2847.4
1397.6	502.3	9	5	14396	13051.3
1399.0	1111.3	9	5	20822	9570.3
1425.7	1318.1	9	5	14410	7384.1
1432.4	879.4	9	5	8177	13111.0
1436.4	1784.3	9	5	8186	5069.2
1442.2	899.6	9	5	8204	4640.6
1449.9	885.3	9	5	8245	3337.3
1457.5	852.7	9	5	18375	7536.8
1468.4	891.4	9	5	2030	2656.8
1471.0	908.1	9	5	14431	6652.3
1473.1	1638.8	9	5	14433	19874.3
1475.8	819.7	9	5	12515	7037.8
1476.8	903.9	9	5	8307	12108.8
1476.9	743.2	9	5	20044	10132.6
1490.4	842.0	9	5	20053	11189.5
1494.5	879.8	9	5	12535	9113.1
1498.3	816.8	9	5	14450	9257.5
1516.0	1601.3	9	5	12547	4077.5
1541.3	1794.8	9	5	8506	9269.7
1543.5	300.0	9	5	12578	3975.0
1585.4	1249.9	9	5	20849	5759.9
1589.0	962.9	9	5	2163	4277.5
1602.9	642.4	9	5	14501	2491.3
1628.5	1703.2	9	5	12666	7449.7
1662.3	1655.5	9	5	20155	9533.4
1697.3	890.5	9	5	14549	10507.4
1710.5	354.6	9	5	12762	9140.3
1759.8	628.0	9	5	9218	4033.0
1798.1	1998.8	9	5	12933	6756.8
1809.5	1531.8	9	5	12957	2838.7
1826.2	1196.7	9	5	9449	7138.9
1842.3	1314.4	9	5	18729	3579.8
1853.2	184.2	9	5	2383	3828.5
1853.6	177.3	9	5	2383	4968.9
1872.2	1230.3	9	5	13072	8158.3
1894.2	1775.3	9	5	9684	2790.3
1901.0	701.1	9	5	13134	6600.6
1916.9	1279.0	9	5	21148	4638.9
1941.1	1485.7	9	5	14691	12467.4
1942.9	79.5	9	5	14693	5258.7
1942.7	1382.9	9	5	9845	5175.7
1953.6	12.3	9	5	9894	7183.2
1990.3	1062.6	9	5	10000	12413.7
2021.3	1657.0	9	5	13365	6569.0
2028.3	1027.7	9	5	13382	4031.0
2032.4	694.5	9	5	14756	13063.2
2035.3	685.1	9	5	13398	5076.0
52.7	738.3	9	5	10278	3880.4
63.8	229.1	9	5	13467	2243.7
65.5	794.4	9	5	2621	5573.1
72.6	1100.9	9	5	10325	5765.0
79.3	198.5	9	5	10335	3631.7
84.3	1752.7	9	5	13481	3535.2
92.8	234.3	9	5	16946	1668.1
111.6	1323.1	9	5	2767	7107.9
113.5	1809.2	9	5	18958	1813.3
124.7	1002.0	9	5	10434	3994.4
124.8	1131.8	9	5	123	2162.6
150.7	1712.1	9	5	2946	4687.9
158.1	1542.7	9	5	10521	4189.3
174.0	1456.5	9	5	13556	2363.2
188.8	323.2	9	5	10608	3197.9
205.8	903.7	9	5	3201	1568.7
208.5	1071.0	9	5	19108	2784.3
227.0	1607.3	9	5	14873	2307.6
254.1	1709.9	9	5	13629	5060.9
258.3	1867.5	9	5	10771	1921.9
283.7	270.8	9	5	13669	3498.4
284.1	1404.8	9	5	19200	1931.5
294.0	1297.3	9	5	19204	5651.4
296.1	1352.6	9	5	13678	6261.0
306.4	70.3	9	5	10894	3186.7
313.2	359.3	9	5	10910	10502.7
315.4	29.5	9	5	13706	3707.1
321.8	603.7	9	5	280	2545.8
324.7	684.7	9	5	10956	3452.2
325.0	1871.0	9	5	10922	2012.2
326.4	203.4	9	5	13722	3110.4
326.5	216.1	9	5	10959	6549.3
345.5	523.7	9	5	4034	2052.5
348.2	458.6	9	5	19278	4016.5
352.4	1893.5	9	5	11011	1729.2
355.4	1996.6	9	5	11013	3676.3
378.2	522.9	9	5	20645	2003.7
378.1	1885.4	9	5	4204	4651.8
390.6	1409.9	9	5	4251	3678.5
398.4	1915.8	9	5	11087	6085.3
403.3	395.5	9	5	19350	1772.8
408.4	2010.6	9	5	13797	2759.9
410.5	1062.3	9	5	395	3889.9
410.5	236.0	9	5	4331	5882.4
415.0	2024.5	9	5	13807	9454.8
417.2	1795.7	9	5	13808	4477.4
431.9	790.6	9	5	11152	8824.8
435.8	1239.1	9	5	11173	4180.4
439.6	1922.5	9	5	4489	3147.9
441.3	891.6	9	5	4453	6599.3
443.8	1758.0	9	5	4513	4712.6
454.2	1050.3	9	5	8	2331.4
459.0	1909.5	9	5	4577	2453.5
492.5	514.7	9	5	11262	10130.7
518.8	1761.3	9	5	15020	2338.2
522.4	830.8	9	5	13900	4461.8
532.4	1215.2	9	5	19536	9515.8
541.9	973.3	9	5	13919	4103.5
544.8	1763.6	9	5	11357	3455.0
567.8	817.7	9	5	13930	1830.3
581.7	909.6	9	5	19592	5882.9
590.2	694.8	9	5	5167	7114.9
593.5	794.1	9	5	11430	3514.9
600.6	803.5	9	5	19617	2548.4
614.6	668.5	9	5	5300	5235.9
615.0	314.4	9	5	13976	3412.5
645.3	124.2	9	5	11531	3334.5
676.5	1865.7	9	5	5539	4910.6
677.9	1881.3	9	5	14035	4059.0
682.4	169.4	9	5	11573	3312.5
690.5	594.3	9	5	14046	3059.3
690.7	574.0	9	5	14044	5280.2
710.4	1834.0	9	5	11619	3697.5
713.3	278.2	9	5	11624	2283.2
724.5	477.9	9	5	17605	23470.0
730.7	708.6	9	5	14063	5681.0
739.7	1374.3	9	5	14069	2712.3
786.8	441.4	9	5	11684	2244.9
812.5	1232.6	9	5	931	3972.8
827.6	1278.8	9	5	6098	2488.4
829.9	227.2	9	5	6076	3605.5
849.0	744.3	9	5	17633	6717.8
857.2	240.4	9	5	14115	4339.1
860.8	1301.1	9	5	17638	4292.6
863.7	327.8	9	5	14116	2866.8
872.8	1072.3	9	5	6233	2839.0
879.5	1226.4	9	5	11787	5639.3
893.1	1739.5	9	5	6334	3070.3
896.0	1235.3	9	5	21058	3609.5
900.5	1235.3	9	5	21058	3531.3
921.3	1302.7	9	5	6424	2685.4
940.0	933.4	9	5	6493	14700.1
954.7	953.4	9	5	14163	4651.9
969.6	1738.5	9	5	19732	5323.1
986.4	996.1	9	5	16915	4154.4
996.1	2000.0	9	5	14175	2657.1
1075.9	1661.0	9	5	14211	2336.0
1083.9	1890.8	9	5	14213	4681.0
1085.2	1660.5	9	5	14214	4363.8
1105.7	997.7	9	5	14224	2353.6
1155.6	9.1	9	5	12076	2459.9
1158.4	527.9	9	5	20772	4603.8
1158.0	1331.0	9	5	1449	7227.6
1167.6	1399.6	9	5	12088	4260.6
1168.9	662.3	9	5	19835	3101.8
1177.0	523.9	9	5	14254	2581.1
1198.3	732.9	9	5	17879	3227.7
1199.9	726.8	9	5	17879	7540.2
1209.1	1761.8	9	5	17889	8051.2
1218.5	1773.9	9	5	7369	2923.2
1228.2	594.3	9	5	17925	1855.5
1233.6	1396.2	9	5	12170	10676.6
1256.2	1372.8	9	5	7541	3139.1
1275.8	1358.8	9	5	7618	9672.9
1281.4	405.5	9	5	7640	3822.2
1288.7	108.6	9	5	14321	9552.7
1330.8	1698.3	9	5	1761	8139.2
1336.2	1862.0	9	5	14352	2805.6
1344.2	1141.9	9	5	18155	2238.4
1374.8	1527.8	9	5	14380	6930.7
1378.5	588.2	9	5	14381	3217.5
1379.3	1274.6	9	5	16932	1791.8
1384.2	940.4	9	5	20815	4768.7
1384.0	1799.1	9	5	14384	5204.7
1396.0	1526.9	9	5	8048	8319.2
1397.5	1552.0	9	5	12401	2202.2
1402.5	1304.2	9	5	14398	3247.9
1413.9	1516.4	9	5	18316	2300.4
1436.5	1548.4	9	5	15250	4807.5
1442.5	193.9	9	5	18349	5793.7
1454.1	1571.0	9	5	18370	1892.0
1460.8	1566.0	9	5	20040	2766.3
1465.2	896.4	9	5	2030	3131.8
1472.1	1285.7	9	5	14436	9098.1
1476.5	1149.0	9	5	2036	8796.6
1477.2	1614.6	9	5	12518	2062.2
1483.1	1300.1	9	5	8334	4420.4
1511.8	829.9	9	5	8425	3237.8
1517.9	839.1	9	5	12549	9338.4
1552.1	845.0	9	5	8562	6374.1
1555.3	1242.5	9	5	14480	2502.8
1563.2	1401.2	9	5	14485	2834.5
1564.8	777.9	9	5	8604	2631.9
1567.0	907.2	9	5	8600	4499.2
1580.3	1441.1	9	5	14487	2350.6
1581.8	812.9	9	5	14494	3298.6
1599.8	1730.9	9	5	14499	3871.5
1618.9	1407.8	9	5	21120	2109.0
1624.7	1596.1	9	5	8753	2787.2
1668.7	1171.2	9	5	2233	2952.2
1676.6	1128.5	9	5	2242	8718.4
1701.5	1453.3	9	5	2265	2163.6
1710.2	1583.9	9	5	20199	2629.8
1714.0	1163.4	9	5	12773	4419.3
1724.7	1448.1	9	5	14569	1655.8
1727.5	1001.6	9	5	14568	8675.5
1758.9	1450.6	9	5	9167	6415.5
1770.5	1667.7	9	5	18674	3552.8
1790.4	85.9	9	5	12926	6017.4
1789.7	792.7	9	5	14611	2306.7
1792.7	811.3	9	5	12922	13403.2
1793.6	838.2	9	5	12923	5341.8
1794.0	285.0	9	5	12925	4514.4
1817.2	1858.4	9	5	12971	5692.1
1819.0	1211.2	9	5	14622	4864.5
1822.8	1477.8	9	5	9427	7639.8
1833.5	836.1	9	5	14631	3381.4
1842.6	273.7	9	5	13026	4304.4
1872.9	272.3	9	5	14648	6512.1
1884.3	871.1	9	5	13096	15904.9
1884.6	1787.6	9	5	20348	4562.1
1890.9	2013.1	9	5	13117	2542.5
1917.3	1699.3	9	5	9780	3860.1
1947.7	1373.2	9	5	20413	6652.5
1953.0	1755.3	9	5	2439	9656.7
1956.8	318.4	9	5	9895	3210.0
1972.6	1782.7	9	5	9930	2190.0
1979.0	1123.6	9	5	13270	1587.6
1988.3	225.3	9	5	9990	4554.3
1998.7	1317.6	9	5	18874	9523.5
2010.7	71.0	9	5	14736	4538.2
2011.8	1064.8	9	5	13332	2507.2
2011.8	542.5	9	5	10069	7854.8
2024.9	645.8	9	5	14747	4072.6
2025.9	1647.2	9	5	13365	4340.6
2037.5	555.3	9	5	13421	2606.8
90.4	855.1	9	5	18904	17271.9
494.1	1471.1	9	5	4734	9182.2
1393.5	1144.3	9	5	18294	12954.1
41.1	1961.0	9	5	14785	14382.3
372.3	1576.2	9	5	14948	6677.6
662.6	1547.6	9	5	15073	8309.0
998.9	178.9	9	5	6660	6998.1
1119.8	1650.6	9	5	15155	9966.7
1183.9	1139.7	9	5	15181	10138.1
1231.7	1416.7	9	5	15202	4693.2
1812.8	1523.4	9	5	15316	7010.9
2025.1	528.7	9	5	20550	12483.2
7.0	1955.0	9	5	14780	10288.9
61.6	1832.0	9	5	14792	9511.0
112.0	1781.7	9	5	18948	16573.8
180.4	684.4	9	5	19062	10039.0
184.2	856.2	9	5	14847	3279.8
387.6	533.9	9	5	19333	8451.8
452.8	1620.4	9	5	21023	4390.4
487.6	574.1	9	5	17342	2341.0
518.0	747.0	9	5	17398	7204.8
558.7	1961.1	9	5	15038	1898.5
605.1	680.1	9	5	17526	2392.5
734.7	109.8	9	5	15084	5619.6
883.9	1357.4	9	5	15103	2171.1
894.9	277.5	9	5	15107	5965.2
972.7	1655.1	9	5	15120	4172.9
1078.9	748.2	9	5	19745	3907.2
1132.3	1827.9	9	5	15162	2630.9
1238.3	1109.9	9	5	15204	2783.9
1242.2	1905.2	9	5	12174	4022.5
1361.8	1736.4	9	5	15233	2303.7
1476.7	1545.6	9	5	14441	1691.7
1517.9	1593.8	9	5	12547	12606.5
1607.7	314.4	9	5	15276	2731.0
1667.1	618.2	9	5	8882	10552.1
1974.3	192.8	9	5	14714	3834.7
2022.4	522.5	9	5	20550	6765.8
222.7	1768.6	10	5	17062	16248.9
719.4	666.1	10	5	21053	31239.0
50.3	1861.1	10	5	10260	12030.7
94.4	219.3	10	5	13484	6815.6
103.6	1282.7	10	5	18934	15032.5
118.5	1779.2	10	5	18949	15683.1
119.2	1858.2	10	5	18951	13412.9
159.2	984.5	10	5	13541	15217.5
170.5	1019.9	10	5	14839	11189.9
185.5	1792.5	10	5	20595	3171.8
187.6	643.8	10	5	10602	15293.5
208.6	665.0	10	5	13590	30570.0
244.8	413.7	10	5	19167	14567.6
315.0	229.0	10	5	3759	16515.8
418.8	2003.4	10	5	11132	2949.9
528.4	1756.8	10	5	15570	6601.0
556.9	1492.6	10	5	19579	17444.1
580.0	1728.9	10	5	19604	13478.5
705.6	304.1	10	5	14051	10376.0
1071.9	138.8	10	5	14206	13705.6
1166.8	1907.1	10	5	12086	15875.5
1319.3	1208.3	10	5	7740	16794.2
1551.9	1172.0	10	5	14479	15836.8
1788.9	1239.3	10	5	20252	17235.3
1849.1	333.7	10	5	15329	9395.9
1858.2	2023.7	10	5	13052	17933.1
2004.6	544.5	10	5	15382	18358.7
2024.6	1900.1	10	5	14748	11846.5
29.8	2014.8	10	5	14782	12726.8
82.4	1230.3	10	5	14798	5621.8
90.1	79.1	10	5	15413	9429.3
101.6	462.0	10	5	20996	4652.4
130.6	870.3	10	5	2841	7162.4
132.6	245.6	10	5	10460	5170.6
136.8	1786.2	10	5	20589	7560.4
142.1	1856.9	10	5	10485	3031.9
147.5	1725.3	10	5	16978	3952.8
154.3	812.6	10	5	14831	4983.6
156.2	564.0	10	5	13540	8132.7
157.9	613.2	10	5	19015	2626.8
159.1	1635.5	10	5	17001	10594.5
165.0	1796.0	10	5	19029	7291.9
164.6	1810.3	10	5	21000	11759.4
166.7	275.3	10	5	3006	4608.6
170.3	837.8	10	5	14838	8371.3
191.8	797.3	10	5	10600	12363.0
198.5	1531.5	10	5	19095	14500.4
199.7	1829.0	10	5	10642	14480.3
203.6	1772.4	10	5	3176	3719.1
205.6	673.2	10	5	13586	6878.3
205.7	1763.6	10	5	19096	6476.1
219.9	1786.0	10	5	10684	5447.3
221.2	1815.1	10	5	10686	3337.4
234.9	1848.8	10	5	14877	2472.4
236.9	1868.0	10	5	13619	11341.0
280.4	782.6	10	5	15901	6078.5
290.2	240.8	10	5	13674	10274.0
290.7	285.0	10	5	14906	19595.3
298.1	1951.0	10	5	10869	4023.7
304.4	240.3	10	5	19211	18710.9
318.9	577.0	10	5	13715	3087.4
328.2	367.5	10	5	3875	2880.6
350.0	851.0	10	5	19277	10135.6
384.9	797.2	10	5	13777	3877.9
395.6	881.2	10	5	357	5805.6
395.4	941.8	10	5	13788	4434.0
414.9	1916.3	10	5	14974	10046.9
426.6	475.8	10	5	11133	3325.2
428.5	1953.1	10	5	19401	8593.5
439.5	161.2	10	5	13832	7269.4
445.6	1806.3	10	5	14988	15320.0
452.8	1905.7	10	5	13849	6178.0
453.9	771.2	10	5	13854	4000.0
486.2	1163.1	10	5	17338	3918.3
488.6	1492.4	10	5	19477	3980.6
505.2	258.3	10	5	4803	3782.0
530.4	464.4	10	5	15025	5755.3
553.1	351.0	10	5	13926	8391.2
560.4	1509.3	10	5	17475	3039.9
567.4	608.6	10	5	20721	3118.2
586.5	1703.1	10	5	11422	9422.7
624.3	689.8	10	5	13982	5146.1
642.5	1494.6	10	5	14004	4404.8
649.7	894.7	10	5	14012	4194.7
650.6	295.2	10	5	5456	6945.7
663.0	316.4	10	5	19672	15466.5
691.0	1626.6	10	5	11589	9785.2
692.0	522.6	10	5	19677	8242.8
692.8	612.4	10	5	5630	4395.6
694.2	292.3	10	5	11598	4544.5
700.0	550.5	10	5	20734	4785.5
714.1	765.1	10	5	19681	11574.1
744.4	195.5	10	5	11654	7468.1
799.0	1304.4	10	5	20738	4645.0
806.5	467.0	10	5	6006	8666.1
815.0	1066.1	10	5	14103	12285.9
840.7	222.5	10	5	11734	3760.3
846.6	411.6	10	5	6145	3967.9
848.5	346.7	10	5	15098	5519.3
886.5	439.2	10	5	15104	7749.5
911.8	968.3	10	5	17654	4910.6
926.2	1715.0	10	5	6445	4696.1
953.1	1240.1	10	5	11876	5079.1
990.5	171.3	10	5	6660	7204.4
1058.5	190.7	10	5	11979	4067.8
1068.8	1249.7	10	5	14207	10139.2
1163.6	1768.2	10	5	15176	9843.8
1184.1	1945.0	10	5	7217	2366.7
1188.2	967.9	10	5	15185	10652.4
1189.8	522.1	10	5	14262	9838.9
1194.7	1948.7	10	5	17868	4284.2
1205.2	1926.7	10	5	19875	6113.5
1209.0	860.9	10	5	12145	3759.7
1271.7	1857.0	10	5	15210	10280.7
1282.3	1070.8	10	5	15215	7377.3
1303.2	1806.5	10	5	14332	5212.8
1319.5	120.2	10	5	18065	11334.9
1403.4	1319.9	10	5	14399	6101.2
1443.7	1553.8	10	5	15250	7700.2
1459.1	1048.7	10	5	20042	18669.6
1460.3	1596.1	10	5	20043	5146.8
1465.3	880.0	10	5	18390	6877.6
1467.0	1152.1	10	5	20838	8315.4
1472.0	861.7	10	5	2024	9956.2
1476.2	841.9	10	5	18393	6977.7
1477.7	810.8	10	5	15259	15574.3
1479.8	1649.6	10	5	18399	3893.5
1483.1	846.4	10	5	2050	2353.1
1486.5	1102.7	10	5	20047	16501.3
1491.0	861.2	10	5	15261	13132.5
1508.8	1535.0	10	5	12540	9120.9
1518.4	793.5	10	5	18421	3475.7
1534.4	1093.1	10	5	18431	6144.1
1544.6	402.9	10	5	14473	8014.5
1548.2	807.0	10	5	14475	5866.3
1578.1	903.5	10	5	18445	10283.7
1638.6	1620.1	10	5	12676	8318.6
1656.0	1148.9	10	5	12690	6146.1
1731.6	1358.8	10	5	21250	3111.7
1745.6	837.9	10	5	21240	10044.9
1802.5	1078.6	10	5	18692	11266.6
1815.9	252.7	10	5	15317	7157.8
1816.4	1979.6	10	5	12972	11041.6
1818.2	258.0	10	5	15317	6903.9
1868.5	1149.4	10	5	18756	4903.5
1875.6	1570.0	10	5	9623	5054.6
1890.7	1218.6	10	5	13105	12533.0
1902.5	1408.9	10	5	2414	2307.2
1906.6	1675.1	10	5	15346	7305.6
1906.8	1828.2	10	5	15347	4325.5
1921.2	1293.0	10	5	20403	3979.9
1926.9	1054.5	10	5	13165	8132.2
1952.1	1476.8	10	5	13212	4401.5
2022.7	1081.3	10	5	13388	8759.1
57.2	1838.9	10	5	14789	4811.6
89.1	858.5	10	5	18904	7936.7
96.3	863.9	10	5	10366	2030.6
97.9	1850.5	10	5	21164	3671.1
106.7	105.1	10	5	10388	7280.7
118.0	1794.7	10	5	18942	3858.9
131.0	420.6	10	5	13515	5287.4
148.4	1875.3	10	5	19012	5944.4
152.0	2042.0	10	5	16984	14685.9
157.3	1733.0	10	5	2962	6683.2
172.0	1802.2	10	5	13558	3122.8
183.3	1488.7	10	5	15446	5643.7
225.5	798.6	10	5	10690	6000.8
235.9	2030.9	10	5	14879	3132.8
241.9	1083.4	10	5	3412	3784.1
277.1	1629.6	10	5	10823	3639.1
286.2	487.7	10	5	3611	2168.8
310.0	688.3	10	5	19214	5063.9
313.2	663.2	10	5	10924	3773.5
362.3	1049.8	10	5	14941	15006.4
370.5	1969.9	10	5	13766	2930.4
373.5	628.4	10	5	20644	3755.7
373.9	1920.5	10	5	4147	3018.8
395.8	1411.8	10	5	4251	3009.4
419.3	1516.5	10	5	14975	12307.5
449.4	1759.3	10	5	4513	4020.2
466.1	718.7	10	5	17317	4326.2
490.6	1644.3	10	5	15010	1731.5
510.4	266.4	10	5	4803	2308.7
521.0	1935.7	10	5	13895	1699.8
528.6	448.0	10	5	15023	3632.5
543.0	973.4	10	5	13919	6961.3
556.3	863.2	10	5	19582	2098.2
562.3	303.4	10	5	643	8838.2
581.7	434.8	10	5	5118	1755.1
586.7	1675.5	10	5	20724	3324.3
589.6	1636.5	10	5	17516	3400.5
624.7	551.4	10	5	5372	4306.0
637.8	1419.8	10	5	5391	9837.2
651.5	1960.4	10	5	11532	4825.2
682.4	163.4	10	5	11573	5688.2
709.4	729.4	10	5	11607	4651.4
766.7	529.4	10	5	14082	4830.9
782.0	1227.0	10	5	5957	5868.1
799.2	1341.8	10	5	19693	4610.2
831.9	1265.0	10	5	15092	3117.8
862.6	1262.6	10	5	6206	2529.2
866.9	1306.9	10	5	20744	7533.8
920.5	220.1	10	5	15111	5413.9
969.5	1737.2	10	5	19732	9086.5
1000.2	1905.6	10	5	14176	4927.6
1040.2	279.5	10	5	14191	4802.3
1051.9	1030.5	10	5	17679	3681.0
1068.1	1638.3	10	5	14204	2892.4
1079.8	2042.0	10	5	15138	8720.9
1088.3	751.0	10	5	19746	3852.2
1157.8	98.5	10	5	14240	1848.3
1159.5	75.2	10	5	14241	5503.1
1172.9	609.0	10	5	12095	3935.8
1203.0	630.1	10	5	21210	2219.5
1232.8	1415.8	10	5	15202	4696.6
1234.5	1209.1	10	5	14288	3199.3
1276.8	1857.1	10	5	15210	3831.6
1321.3	1311.5	10	5	20798	3411.9
1323.4	1877.2	10	5	7769	2599.1
1375.5	1305.5	10	5	18251	5264.2
1380.8	532.5	10	5	18263	3031.6
1391.6	1750.0	10	5	15240	3658.8
1393.7	1143.7	10	5	18294	11921.4
1396.0	1350.6	10	5	8061	6503.1
1397.0	1501.7	10	5	20820	3950.1
1398.7	1746.8	10	5	15240	12818.9
1411.7	1836.0	10	5	14408	1989.5
1423.3	751.0	10	5	20028	2301.1
1430.9	879.7	10	5	8177	11395.4
1442.7	198.0	10	5	18349	5834.7
1451.5	964.2	10	5	18373	2538.2
1460.2	1288.2	10	5	15254	2198.2
1460.0	2038.0	10	5	12490	3377.7
1465.2	1661.9	10	5	8279	8038.5
1465.8	850.8	10	5	12502	14454.7
1473.2	1560.4	10	5	14432	4511.8
1484.2	838.2	10	5	20053	4010.0
1491.2	843.6	10	5	12532	11096.6
1494.5	879.0	10	5	12535	12225.1
1497.0	813.9	10	5	14450	6012.7
1506.5	1550.3	10	5	12539	5163.7
1509.4	851.5	10	5	18417	1993.6
1512.4	1508.8	10	5	20843	4037.2
1516.7	1222.7	10	5	15268	1825.9
1518.2	309.6	10	5	12558	3357.4
1569.1	1448.2	10	5	18444	1996.1
1572.9	908.0	10	5	8600	3050.2
1578.2	1326.5	10	5	12609	2026.0
1585.9	1718.3	10	5	18458	6845.2
1603.3	932.1	10	5	14502	3106.0
1649.1	1160.5	10	5	20140	2396.9
1649.4	1671.4	10	5	20149	3505.6
1659.4	1325.8	10	5	14523	1883.5
1727.3	1004.0	10	5	14568	4964.8
1752.9	1459.1	10	5	14596	3529.2
1792.9	1113.4	10	5	20251	3326.4
1809.8	1833.6	10	5	15315	19186.4
1820.9	1210.5	10	5	14622	7438.4
1826.3	1116.0	10	5	15319	13588.5
1828.7	1998.2	10	5	14628	14635.4
1828.7	285.8	10	5	12993	9003.4
1837.7	1148.6	10	5	20896	2871.5
1863.8	1475.4	10	5	18754	2455.1
1873.5	1229.2	10	5	13072	5518.9
1890.4	1790.7	10	5	20348	4151.7
1902.6	699.7	10	5	13134	6329.2
1936.6	22.3	10	5	15353	2997.5
2021.7	546.6	10	5	10078	5507.7
2028.4	541.7	10	5	14755	2181.1
2037.7	1942.6	10	5	15393	5251.6
2038.8	549.4	10	5	13421	4625.5
2042.6	1312.2	10	5	20993	6950.1
229.8	872.9	10	5	17061	7853.4
51.6	290.5	10	5	10287	3629.3
59.9	225.9	10	5	13467	9550.9
210.7	521.3	10	5	3216	3024.3
233.6	927.3	10	5	14876	10491.7
450.8	1569.1	10	5	15535	4495.9
462.2	223.7	10	5	15538	12412.5
528.1	1917.8	10	5	19529	7068.1
947.8	1671.9	10	5	15637	10885.8
976.9	1649.9	10	5	15120	2538.5
1080.6	1921.9	10	5	15656	8228.1
1224.8	1764.1	10	5	16057	17248.5
1435.0	918.6	10	5	15721	5509.2
1605.7	321.4	10	5	18478	2664.8
1888.7	2019.9	10	5	15804	15887.7
55.3	894.5	10	5	15406	4197.9
141.5	1844.0	10	5	18980	6351.0
207.7	1858.7	10	5	21007	3428.9
227.8	1786.2	10	5	19145	5254.0
253.2	831.7	10	5	15465	5694.8
284.1	1765.7	10	5	19197	3137.2
301.3	737.5	10	5	20629	4700.4
361.4	577.8	10	5	19301	3229.7
510.9	398.3	10	5	15562	3573.3
1025.7	1635.6	10	5	15646	2431.7
1072.3	1644.5	10	5	15653	2263.4
1084.5	185.2	10	5	15658	4759.8
2022.7	1087.6	10	5	15845	2423.0
164.3	1913.3	11	5	10538	6300.2
114.5	1872.6	11	5	18952	13637.4
119.1	1222.0	11	5	20587	12906.8
140.9	1720.9	11	5	16978	9291.1
153.4	1796.6	11	5	20998	13379.4
193.0	1792.1	11	5	20596	6858.3
300.2	301.4	11	5	14913	8534.9
303.4	728.3	11	5	15476	9154.8
331.5	1723.9	11	5	19247	11543.4
377.4	1332.7	11	5	14950	5061.0
449.6	2037.5	11	5	20662	7567.8
456.7	889.8	11	5	15539	8627.7
593.1	1398.4	11	5	15595	10898.5
656.8	1112.6	11	5	14011	11718.2
873.2	1279.7	11	5	17643	13185.2
1216.6	501.3	11	5	19881	11754.4
1447.5	1154.4	11	5	20035	13142.1
1703.4	1096.9	11	5	12737	12493.3
1756.9	1987.0	11	5	15306	4876.9
1773.0	1613.7	11	5	14603	11076.0
89.0	1821.0	11	5	2691	1984.4
120.9	1788.4	11	5	15424	7784.5
140.1	985.2	11	5	14819	4474.4
151.1	1839.4	11	5	19024	6304.0
161.0	1872.5	11	5	15439	6408.3
165.2	1578.1	11	5	13547	6201.1
167.3	845.2	11	5	15442	2049.2
176.8	1793.0	11	5	17018	8143.7
204.7	1844.2	11	5	19115	7099.1
246.2	422.6	11	5	17077	3044.4
256.2	406.1	11	5	13631	5046.0
276.7	1540.1	11	5	15902	3476.5
308.6	376.3	11	5	14917	4175.7
310.6	481.5	11	5	10883	3769.9
317.4	62.2	11	5	3771	4834.9
335.5	203.3	11	5	15486	4959.0
370.7	550.8	11	5	19302	3339.6
379.0	348.4	11	5	15501	3529.3
424.9	817.9	11	5	15525	4343.4
453.7	213.7	11	5	14993	3568.0
490.2	1787.3	11	5	13871	10103.0
500.8	947.6	11	5	13884	8897.4
583.1	909.8	11	5	19592	7998.9
605.2	1737.7	11	5	5244	3491.1
610.8	285.7	11	5	21046	4949.3
621.1	338.0	11	5	5333	8780.5
622.4	1596.5	11	5	19626	9393.2
682.7	839.9	11	5	14038	5006.0
703.5	555.3	11	5	20734	4982.0
769.1	391.2	11	5	15087	6688.2
807.0	689.2	11	5	19700	10306.3
839.3	1272.9	11	5	15094	2213.1
865.6	308.0	11	5	11770	5015.8
880.6	1349.4	11	5	16018	5077.4
939.0	1681.1	11	5	15636	3212.9
952.9	1579.3	11	5	19722	3275.5
1058.5	1635.4	11	5	14204	12337.6
1166.6	766.0	11	5	17802	2206.8
1172.5	596.5	11	5	15673	5779.5
1209.9	445.3	11	5	15686	6875.7
1221.6	1922.8	11	5	14278	13574.0
1379.5	1692.4	11	5	15236	4643.0
1419.1	1574.4	11	5	20025	4089.8
1423.1	1569.5	11	5	20025	4948.9
1453.3	1560.8	11	5	15253	9174.7
1481.9	860.2	11	5	15728	6593.9
1512.0	1527.2	11	5	15267	10738.0
1522.0	1460.8	11	5	20060	7537.5
1523.1	849.3	11	5	15734	4909.3
1733.1	1401.7	11	5	20213	3519.5
1741.3	1354.5	11	5	18663	3608.5
1820.5	302.2	11	5	14625	1977.5
1837.3	317.1	11	5	20313	7018.7
1983.3	813.3	11	5	15830	3783.4
1995.4	1165.8	11	5	20965	3734.4
2016.3	1721.6	11	5	14746	16879.5
2032.2	1398.7	11	5	15848	3412.3
7.7	1954.0	11	5	14780	18357.3
49.0	1859.1	11	5	10260	7603.7
56.1	892.0	11	5	15406	6565.9
88.3	78.4	11	5	15413	8852.9
89.0	1869.8	11	5	18902	7643.4
121.2	1215.6	11	5	20587	4080.0
149.1	1874.6	11	5	19013	8290.6
164.9	229.5	11	5	3030	2942.0
180.4	979.4	11	5	13563	3463.4
181.3	640.2	11	5	21175	6646.9
184.2	1806.8	11	5	19084	3825.3
209.7	663.4	11	5	13590	23225.9
232.0	409.6	11	5	19147	4464.4
232.8	927.1	11	5	14876	8457.2
234.3	405.2	11	5	19147	6473.8
285.8	885.2	11	5	17090	7747.3
288.0	286.2	11	5	14906	12406.1
288.4	325.6	11	5	10850	5720.6
356.1	1850.7	11	5	14943	3376.2
359.3	473.5	11	5	15495	2136.0
362.0	379.8	11	5	4095	2757.1
372.7	325.6	11	5	15498	2185.9
374.5	1576.4	11	5	14948	10429.1
374.0	527.0	11	5	20646	5869.3
409.3	286.3	11	5	11114	2056.4
482.1	1832.9	11	5	17333	1931.9
508.1	979.2	11	5	19499	2530.2
539.3	1186.4	11	5	20706	2803.2
558.3	1496.3	11	5	19579	18941.3
577.0	1731.9	11	5	15588	9339.9
581.5	1997.8	11	5	19599	2040.6
582.0	1729.3	11	5	19605	14148.5
589.3	675.2	11	5	5130	3729.5
661.3	1551.8	11	5	15073	14060.0
678.4	288.6	11	5	11570	3474.5
881.4	871.3	11	5	15102	5989.9
896.2	1235.6	11	5	21058	10139.3
921.7	194.7	11	5	21060	3020.8
1079.1	743.2	11	5	19745	3661.3
1163.3	526.2	11	5	20772	5014.8
1190.0	632.2	11	5	17835	3340.2
1259.7	52.1	11	5	19910	2155.0
1302.3	544.0	11	5	15699	4461.8
1483.8	1103.3	11	5	20047	5479.5
1486.4	1142.4	11	5	20051	7319.9
1503.4	1147.0	11	5	20052	8861.0
1663.6	1103.7	11	5	15284	8220.4
1664.2	1206.4	11	5	14527	2057.9
1904.4	1240.0	11	5	14674	2516.4
2017.5	646.0	11	5	14747	2021.9
242.0	1494.5	11	5	15897	13184.4
24.6	1784.8	11	5	15854	8329.5
160.5	1839.2	11	5	19025	3356.3
338.6	1789.6	11	5	15912	4098.9
577.7	1288.5	11	5	15982	8992.2
730.3	1781.5	11	5	16009	9813.3
878.1	862.8	11	5	15102	7909.5
1429.0	917.4	11	5	15721	5356.9
177.7	306.4	11	5	15879	5155.9
193.7	1776.3	11	5	19082	1309.0
338.3	554.9	11	5	20637	2670.2
644.9	1392.7	11	5	15995	2708.2
915.0	507.3	11	5	15633	7395.8
1090.0	805.9	11	5	16037	1768.7
1166.7	1133.0	11	5	16049	3962.9
1197.1	106.1	11	5	21079	3305.3
313.3	518.3	12	5	13708	6877.4
388.3	151.3	12	5	15934	6827.7
441.5	1028.1	12	5	21020	12640.5
487.0	336.1	12	5	15554	7497.0
740.7	768.6	12	5	16010	14482.1
771.8	89.1	12	5	15619	6313.3
1034.6	1046.4	12	5	15647	19027.1
1045.5	207.4	12	5	20751	9490.7
1400.0	1517.8	12	5	15717	4571.5
1447.5	836.9	12	5	16097	8792.8
136.1	2022.4	12	5	15428	5073.6
182.5	973.4	12	5	13563	4127.1
203.3	225.0	12	5	15887	9488.7
313.8	1009.8	12	5	19227	3091.7
446.9	667.8	12	5	15954	6519.1
455.3	554.4	12	5	19432	6280.5
473.2	458.8	12	5	20673	5097.6
588.4	343.9	12	5	15984	7338.7
599.7	1691.8	12	5	17511	8072.0
632.9	586.4	12	5	15062	4117.4
644.6	1385.1	12	5	15995	2757.9
765.4	91.7	12	5	15619	9357.7
1166.2	1128.0	12	5	16049	10478.7
1412.7	1958.0	12	5	16092	5100.4
1465.6	871.5	12	5	18380	25772.7
1476.3	1225.3	12	5	21114	4795.1
1475.8	1538.3	12	5	21109	6393.4
1513.0	1513.8	12	5	20843	3950.8
1797.5	35.4	12	5	20274	4647.6
1809.3	1355.5	12	5	20278	2721.7
1831.2	1108.6	12	5	15319	2456.4
1892.2	712.3	12	5	15806	2805.8
1908.7	1322.3	12	5	20384	5297.8
1916.0	569.2	12	5	15813	3503.1
1955.2	124.4	12	5	20961	6770.5
6.6	1956.1	12	5	14780	8193.2
104.4	1284.3	12	5	18934	4683.8
118.4	1220.2	12	5	20587	4632.9
143.1	581.7	12	5	15872	2642.6
179.1	1821.6	12	5	19065	3868.8
183.5	1810.2	12	5	19084	7449.3
206.8	360.5	12	5	14858	3709.1
209.8	662.0	12	5	13590	11091.6
247.1	1494.8	12	5	15897	2761.5
274.7	1162.3	12	5	13661	5150.0
300.4	723.7	12	5	15476	8557.7
377.4	323.7	12	5	15927	1648.4
377.3	410.5	12	5	15928	2312.2
429.2	1973.5	12	5	16234	2395.4
436.2	697.3	12	5	19408	3501.2
452.4	312.6	12	5	15955	2163.1
530.1	603.2	12	5	17417	1981.1
568.4	1458.8	12	5	15977	2991.3
575.4	892.9	12	5	15978	2120.6
631.3	528.7	12	5	19636	2799.2
651.9	1959.4	12	5	11532	4496.8
655.6	561.4	12	5	14009	3675.8
730.6	1780.0	12	5	16009	6844.4
1129.6	154.1	12	5	16043	2338.7
1161.5	697.5	12	5	15172	1846.2
1320.1	118.4	12	5	18065	7126.4
1457.7	1152.8	12	5	16099	2915.8
1466.1	866.0	12	5	18380	6010.5
1485.8	830.7	12	5	20054	2120.9
1687.0	1286.1	12	5	16122	2775.4
1809.8	1832.3	12	5	15315	10851.4
1941.6	1471.9	12	5	15817	1770.1
1475.6	881.4	12	5	16325	13935.6
61.2	195.7	12	5	16174	7872.9
185.6	1785.1	12	5	16192	7796.4
422.2	1579.4	12	5	16232	3949.4
908.5	487.2	12	5	16280	8779.5
1431.0	1588.0	12	5	16489	5935.7
1435.0	1420.1	12	5	16323	11056.4
88.7	1340.0	12	5	16176	4420.8
94.7	1850.4	12	5	21165	2770.4
167.0	1196.6	12	5	16188	2174.6
175.7	944.9	12	5	16189	3036.7
347.9	591.4	12	5	16206	2234.2
694.4	1496.2	12	5	16273	2691.1
1454.4	1292.9	12	5	16324	2324.1
1528.9	1656.5	12	5	16327	4057.1
1622.8	728.2	12	5	16332	3874.7
1767.3	1165.6	12	5	16351	3822.7
356.1	291.1	13	5	16209	7226.0
563.3	466.6	13	5	15975	3963.3
2022.3	527.0	13	5	20550	4723.4
43.4	1362.9	13	5	16172	6637.7
57.6	885.2	13	5	15406	8011.8
102.1	1834.0	13	5	18918	4242.0
102.7	1849.7	13	5	21165	4323.3
440.4	667.9	13	5	15954	4311.9
521.1	629.6	13	5	17413	2627.3
569.9	1463.7	13	5	15977	5887.5
666.2	326.1	13	5	19662	6172.1
685.2	521.1	13	5	16001	4316.3
1627.1	724.1	13	5	16332	8341.9
1779.9	1324.9	13	5	15775	7734.3
1875.0	1535.2	13	5	15800	3815.7
10.6	1537.0	13	5	16171	5059.8
162.5	1870.2	13	5	15439	4814.5
184.4	1816.0	13	5	19065	3216.7
202.5	228.0	13	5	15887	11682.8
256.4	784.5	13	5	15900	3408.3
351.7	456.8	13	5	16208	2086.0
359.5	265.5	13	5	15493	3096.3
740.6	767.4	13	5	16010	9194.3
1119.8	803.9	13	5	20766	2018.3
1381.1	1693.3	13	5	15236	2447.9
1454.0	1559.0	13	5	16098	8448.6
1464.0	871.4	13	5	18380	15135.6
1936.6	718.7	13	5	16372	2269.4
1913.9	731.0	13	5	16518	4311.5
61.0	503.0	13	5	16384	8309.5
106.5	1809.3	13	5	18961	5913.3
109.0	830.2	13	5	16386	7541.6
337.1	1054.1	13	5	16407	5460.4
386.4	809.7	13	5	16413	4784.1
445.2	1033.9	13	5	21021	5106.7
524.6	569.4	13	5	16437	2509.0
585.0	1421.6	13	5	16446	5513.2
587.4	1414.6	13	5	16447	4298.2
983.0	1499.7	13	5	16455	6686.6
1803.9	1754.1	13	5	16505	3842.2
1875.2	1885.9	13	5	16511	5037.0
113.2	1889.4	13	5	16388	2359.1
334.0	1589.9	13	5	16406	3500.6
460.9	1873.2	13	5	16431	5732.8
462.3	1868.0	13	5	16431	3515.4
577.1	1670.5	13	5	16445	3694.1
626.0	1044.0	13	5	16450	9836.6
1032.5	1606.2	13	5	16457	4548.2
1732.4	162.9	13	5	16500	2761.7
1819.9	1342.0	13	5	16506	4889.9
192.8	1786.8	14	5	16395	4036.8
302.9	1138.9	14	5	16402	23505.8
379.3	1239.5	14	5	16214	8065.5
427.9	2036.4	14	5	16233	9615.8
965.4	1819.2	14	5	21205	9864.4
1888.6	332.8	14	5	16513	12068.8
133.5	1236.0	14	5	15867	4714.4
457.3	630.8	14	5	16429	4419.2
650.1	266.9	14	5	16581	6198.7
734.9	1784.2	14	5	16009	6904.2
1136.8	1902.5	14	5	16589	7734.4
1161.6	772.9	14	5	17804	2720.0
1294.3	544.3	14	5	15699	4095.3
1473.6	1220.2	14	5	21114	5511.6
167.7	943.2	14	5	16544	2940.8
202.2	230.0	14	5	15887	4801.0
460.2	1872.3	14	5	16431	5686.2
585.5	1993.1	14	5	19601	2289.0
621.0	1045.1	14	5	16450	13496.7
697.1	1498.4	14	5	16273	3272.6
1195.7	294.0	14	5	16053	16093.9
1347.2	1803.3	14	5	16598	2631.8
1902.3	1529.5	14	5	16516	1978.1
169.7	1188.8	14	5	16545	2645.9
413.6	337.5	14	5	16557	3868.9
1192.6	868.7	14	5	21256	6471.3
22.8	1966.3	15	5	16381	8376.3
698.3	979.9	15	5	16452	13179.7
949.8	1234.4	15	5	16586	9623.4
235.0	1068.6	15	5	16547	8381.7
354.1	204.0	15	5	16554	5954.5
420.2	618.0	15	5	16559	5021.5
465.8	1959.8	15	5	16570	5737.1
1330.1	1261.8	15	5	18089	2236.0
623.5	1043.4	15	5	16450	9655.4
1477.1	1716.2	15	5	16604	4214.1
1303.2	1952.1	15	5	16673	6567.4
1120.0	448.9	15	5	16663	3984.9
1244.1	1849.0	15	5	16670	3027.5
1308.8	1321.9	15	5	16674	6541.1
1477.9	975.4	15	5	16605	7053.0
1616.8	2033.0	15	5	16682	6269.6
1764.6	1176.4	15	5	16686	7050.9
1422.0	1624.5	15	5	16677	1952.8
427.9	621.9	16	5	16636	3595.8
888.2	495.5	16	5	16655	6196.6
973.3	254.9	16	5	21260	6795.3
1368.2	316.2	16	5	16314	3504.8
1774.3	25.9	16	5	16687	5723.0
20.3	1729.2	16	5	20581	2079.4
78.1	520.6	16	5	16538	3422.2
1195.6	871.3	16	5	21257	6588.5
72.9	1190.4	16	5	16697	13662.3
76.9	1184.6	16	5	16697	9701.7
1300.9	1538.8	16	5	16777	8713.0
1578.0	383.5	16	5	16733	6769.3
153.2	1488.2	16	5	16698	5123.4
1857.0	577.6	16	5	16740	5814.5
1976.3	1914.3	16	5	16741	6581.5
1866.2	1546.0	16	5	16790	7553.6
348.8	582.0	17	5	16630	6434.1
461.1	126.5	17	5	16568	7592.0
1640.5	165.5	17	5	16735	3158.8
1774.4	20.3	17	5	16687	4327.3
139.5	646.5	17	5	16625	2101.8
539.9	113.5	17	5	16715	1830.7
1311.6	1323.1	17	5	16674	5242.1
1468.9	1342.9	17	5	16731	2451.8
296.8	244.1	17	5	16752	7917.8
329.9	1762.1	17	5	16754	4538.0
502.9	299.2	17	5	16805	2886.4
1262.4	2007.6	17	5	16776	3497.0
1381.8	171.4	17	5	16781	6687.8
1526.5	1160.1	17	5	16784	5537.5
123.7	1553.0	17	5	16747	9897.9
251.6	387.0	18	5	16750	18005.1
123.9	1552.6	18	5	16747	10434.5
149.2	1490.6	18	5	16698	4222.1
1055.6	2010.1	18	5	16770	3745.9
1049.9	2012.7	18	5	16770	2227.0
1709.3	7.7	18	5	16820	2596.0
101.3	999.8	19	5	16798	3840.6
451.7	1661.8	19	5	16757	2747.3
240.2	288.9	19	5	16701	21109.6
948.6	977.2	19	5	16830	5592.1
1166.1	1877.6	19	5	16863	3923.8
1825.4	1973.4	19	5	16870	4331.7
1899.2	1712.2	19	5	16846	7509.6
1173.3	363.9	20	5	16815	3685.2
980.0	321.2	20	5	16832	8772.5
86.5	1637.0	20	5	16848	18136.5
525.1	218.1	21	5	16855	7275.1
1896.6	1709.2	21	5	16846	4768.8
301.9	1184.0	21	5	16801	2509.4
1200.5	1286.9	5	6	628	19035.8
638.1	1012.0	5	6	159	7439.4
1389.8	527.0	5	6	813	5073.8
885.7	1070.2	5	6	4421	6483.0
1021.1	860.3	5	6	5195	14740.2
1344.7	732.5	5	6	24249	6190.3
494.8	1231.8	6	6	2601	17250.1
684.1	875.4	6	6	3444	22041.5
704.2	1018.6	6	6	213	19070.2
762.0	872.9	6	6	263	19143.4
111.4	1202.0	6	6	1243	12401.7
350.8	262.2	6	6	2084	7450.0
353.5	1019.3	6	6	2095	11834.8
359.2	1322.0	6	6	2104	9223.6
393.4	867.2	6	6	2257	10148.9
436.8	935.3	6	6	2383	13368.5
441.9	944.6	6	6	2424	7960.6
446.8	1007.5	6	6	2428	5917.3
484.0	1239.7	6	6	87	5070.3
489.0	1185.0	6	6	2595	5724.3
497.2	1118.2	6	6	2653	10739.1
506.2	1455.9	6	6	2668	7373.3
513.6	1346.9	6	6	22210	8997.3
541.2	1263.9	6	6	2778	11712.3
548.4	1324.3	6	6	23453	6648.9
613.0	720.6	6	6	3121	11890.1
623.2	753.7	6	6	3183	9072.0
624.2	993.0	6	6	22305	9087.6
625.2	362.4	6	6	3168	7309.5
630.0	694.8	6	6	3216	7451.5
635.3	1165.0	6	6	3254	13687.2
642.8	704.7	6	6	155	10390.9
644.3	1056.4	6	6	3294	7762.7
658.6	1186.6	6	6	3341	7503.9
679.6	466.2	6	6	3422	9854.6
682.8	775.0	6	6	198	8131.0
687.0	1293.5	6	6	3461	7464.2
692.3	749.4	6	6	3468	6813.2
698.5	783.0	6	6	3511	6823.7
704.4	320.4	6	6	3545	5591.3
708.5	448.7	6	6	3580	15707.5
707.3	1013.1	6	6	213	7313.0
708.3	1481.6	6	6	3558	12965.9
709.5	1191.6	6	6	3570	10430.1
715.1	455.0	6	6	3590	23511.0
717.0	968.2	6	6	3610	7695.6
725.4	671.8	6	6	237	11422.5
725.8	1557.8	6	6	233	7369.9
780.2	1422.3	6	6	274	4664.7
787.0	1872.4	6	6	3951	10947.0
792.4	1731.6	6	6	3987	10120.3
793.7	791.2	6	6	23641	8880.9
801.6	1218.6	6	6	288	9702.9
810.1	900.1	6	6	22375	17187.9
816.7	1360.9	6	6	308	15329.9
818.1	478.2	6	6	4113	14248.8
841.6	771.9	6	6	23689	6054.5
846.4	994.2	6	6	325	16085.6
847.9	510.4	6	6	4244	9086.9
859.9	1091.2	6	6	336	5109.7
861.4	1185.6	6	6	4297	8653.3
902.8	1430.8	6	6	4465	8846.4
909.5	385.4	6	6	13816	23441.1
915.9	697.1	6	6	4541	5498.0
921.2	737.4	6	6	4598	8517.7
938.0	1087.6	6	6	4693	9143.0
939.0	1192.6	6	6	4679	5184.2
948.1	672.9	6	6	4728	13154.8
948.3	1118.7	6	6	385	20059.9
968.7	673.2	6	6	403	10646.2
973.0	558.4	6	6	4879	8410.8
1002.5	1098.7	6	6	426	8255.2
1003.3	852.8	6	6	5060	7077.1
1004.5	835.6	6	6	5059	13452.0
1020.0	316.4	6	6	22489	10881.2
1023.1	841.3	6	6	5174	7744.4
1023.0	878.7	6	6	23849	16372.3
1034.9	1325.7	6	6	456	5589.5
1050.2	979.6	6	6	480	7008.8
1051.8	1245.4	6	6	482	10002.9
1063.4	620.0	6	6	5426	13285.7
1081.2	1610.8	6	6	5512	16147.9
1095.4	1169.5	6	6	5610	5503.7
1095.5	230.4	6	6	5571	8524.5
1102.3	1727.7	6	6	25660	6554.8
1102.5	1789.7	6	6	5650	9174.4
1106.4	581.0	6	6	537	8698.7
1143.4	479.8	6	6	23931	7980.3
1145.7	756.7	6	6	5950	6200.3
1150.1	829.0	6	6	5971	9205.5
1155.3	1317.9	6	6	574	6557.3
1156.5	1126.5	6	6	6034	15786.8
1167.4	782.3	6	6	22547	10141.1
1172.6	785.6	6	6	22547	12912.1
1173.4	949.0	6	6	593	4249.1
1178.8	1679.9	6	6	6165	9971.8
1193.5	999.0	6	6	6243	11655.7
1226.4	1646.8	6	6	653	14606.4
1251.0	1138.1	6	6	6595	11516.9
1253.7	1021.5	6	6	22604	11182.3
1255.6	964.8	6	6	6662	9786.7
1255.6	1477.7	6	6	6616	15770.2
1261.3	755.4	6	6	6712	12218.1
1266.2	991.2	6	6	6738	10226.9
1273.2	690.0	6	6	6763	8261.4
1278.5	1473.0	6	6	710	5017.1
1314.6	610.5	6	6	7058	7594.3
1316.2	853.2	6	6	742	8787.0
1320.7	673.3	6	6	7109	7736.6
1334.3	888.1	6	6	7201	6672.2
1342.8	882.7	6	6	7201	9958.4
1343.4	974.2	6	6	776	4741.1
1347.5	734.4	6	6	24249	22628.4
1352.6	1491.8	6	6	7382	7989.8
1364.9	535.4	6	6	7467	5719.2
1364.3	1251.2	6	6	7447	8278.7
1372.9	1253.4	6	6	800	11301.3
1372.7	1270.8	6	6	15160	7027.8
1374.1	576.0	6	6	7544	11428.2
1396.2	1226.0	6	6	15211	10188.9
1401.7	1634.0	6	6	7752	7058.8
1404.0	1278.9	6	6	7746	12393.9
1418.5	1408.1	6	6	22722	17350.7
1423.5	1419.9	6	6	841	9963.4
1437.3	744.2	6	6	7899	14834.9
1448.6	823.8	6	6	855	7925.7
1456.5	496.0	6	6	8068	8725.2
1458.6	1031.1	6	6	859	7880.5
1462.9	506.0	6	6	8126	12364.1
1471.4	1513.1	6	6	8183	6769.1
1477.5	1020.3	6	6	8181	11624.3
1492.6	760.1	6	6	8301	7774.4
1505.7	707.4	6	6	8321	7087.5
1515.6	575.6	6	6	8422	8131.7
1545.7	560.7	6	6	917	14647.7
1562.7	741.3	6	6	928	7729.1
1570.4	1183.6	6	6	8798	12715.2
1590.6	1490.1	6	6	22807	6186.2
1613.7	1337.1	6	6	9059	11126.8
1617.3	841.7	6	6	9066	9595.3
1617.3	1421.6	6	6	9051	13403.0
1631.5	1489.1	6	6	9160	6706.2
1677.1	885.1	6	6	9399	13466.2
1754.4	791.4	6	6	16436	12547.1
1755.5	1120.2	6	6	9767	8899.1
1755.4	1278.8	6	6	9789	12182.8
1767.0	801.7	6	6	9813	8739.5
2004.2	631.2	6	6	10902	13760.5
51.4	1517.3	6	6	1123	3856.3
70.0	638.0	6	6	1166	7980.8
82.0	769.8	6	6	25555	4545.0
83.0	1535.3	6	6	1191	8841.7
105.1	782.4	6	6	1229	1877.5
220.7	1088.8	6	6	25	1845.3
252.6	1248.3	6	6	1681	2366.3
273.7	1018.0	6	6	1768	8587.2
305.1	1269.0	6	6	1897	3362.3
334.1	853.7	6	6	2004	5989.2
343.0	1401.9	6	6	2048	3526.9
367.1	1237.3	6	6	2144	2891.7
369.5	492.2	6	6	2160	1825.3
390.2	1214.0	6	6	60	2962.4
411.1	1250.3	6	6	22173	4011.4
414.4	1466.8	6	6	2279	3899.9
452.0	1238.0	6	6	2452	7626.4
453.1	1602.3	6	6	2453	3958.0
483.0	1131.7	6	6	2565	5257.5
483.7	1137.3	6	6	2555	3328.0
488.2	848.8	6	6	2591	4344.8
488.6	1123.1	6	6	2594	3044.1
500.7	306.7	6	6	2625	2939.7
518.9	1036.1	6	6	2700	1947.9
520.1	154.9	6	6	2684	1900.1
522.7	761.0	6	6	2713	3316.3
527.9	455.6	6	6	2745	3641.5
533.4	1171.7	6	6	101	2000.1
543.4	470.2	6	6	2788	5983.3
542.9	1195.0	6	6	22232	4485.1
546.9	1670.9	6	6	2793	3005.3
554.0	1047.8	6	6	2833	1947.6
563.0	1165.2	6	6	2864	3543.3
564.6	973.9	6	6	22250	1710.3
567.8	1478.1	6	6	2893	2164.0
577.8	859.6	6	6	2928	2465.5
583.0	832.5	6	6	22281	2866.7
597.8	471.9	6	6	3012	6057.9
602.8	1459.3	6	6	22290	4522.0
604.6	549.4	6	6	3071	5438.7
612.7	1029.4	6	6	3136	5220.3
612.5	1397.6	6	6	23538	6767.2
613.0	1272.8	6	6	131	9890.5
615.7	1208.4	6	6	132	3878.3
618.9	1050.5	6	6	3148	6360.1
619.9	254.0	6	6	3155	8066.8
621.5	339.1	6	6	3156	4818.8
623.3	645.5	6	6	137	5602.4
626.2	658.4	6	6	140	2508.7
637.9	993.4	6	6	3260	2784.6
640.8	1318.4	6	6	22317	4642.7
644.0	980.9	6	6	3290	2280.9
644.5	1326.1	6	6	3291	3164.8
647.0	1460.6	6	6	3321	4893.9
648.7	1151.5	6	6	166	2922.7
649.0	884.7	6	6	3314	2393.9
649.7	1281.3	6	6	167	2074.5
676.3	1360.4	6	6	3375	2289.1
687.0	1210.2	6	6	3457	3062.1
688.8	1315.0	6	6	3462	3880.5
689.1	1367.3	6	6	202	5894.5
700.7	1371.4	6	6	3532	5515.4
710.4	1178.8	6	6	3576	4481.5
710.3	1308.3	6	6	3553	8939.3
722.4	664.3	6	6	225	2502.2
723.9	903.3	6	6	3641	6441.8
723.1	1326.4	6	6	3633	8107.7
734.1	1025.7	6	6	244	12040.1
742.1	143.0	6	6	3716	4918.7
748.7	1410.8	6	6	3758	2739.9
747.8	1470.2	6	6	3751	2598.2
760.6	342.0	6	6	262	4194.6
772.5	481.6	6	6	3855	3280.2
776.6	465.3	6	6	3894	6342.7
776.3	936.8	6	6	3898	2426.9
779.7	1146.5	6	6	3877	7386.8
780.3	1416.5	6	6	274	4127.8
786.1	1250.1	6	6	279	4264.4
792.2	1101.4	6	6	3957	3844.9
794.6	1217.9	6	6	288	5609.7
795.4	398.9	6	6	4005	1623.8
795.6	1254.4	6	6	3991	3065.9
800.0	1666.9	6	6	4013	2459.1
802.7	829.3	6	6	4018	2569.6
807.6	1127.9	6	6	299	3178.3
810.1	923.7	6	6	22379	1724.2
818.0	894.2	6	6	22376	3227.1
818.6	1037.4	6	6	310	2046.7
821.1	1273.7	6	6	4094	2232.9
825.0	662.0	6	6	4183	8371.4
824.7	1610.0	6	6	4167	5450.6
828.6	1292.7	6	6	4162	8115.9
842.5	490.2	6	6	4243	4442.1
851.5	530.6	6	6	332	5127.2
859.0	1784.8	6	6	4306	4718.6
860.3	148.4	6	6	4317	6701.6
861.7	161.3	6	6	4317	4216.2
863.4	881.8	6	6	343	2518.9
871.4	1287.7	6	6	4353	4485.3
872.2	1118.9	6	6	4362	3871.0
877.2	1224.3	6	6	4384	1928.6
884.5	972.8	6	6	4414	7661.4
888.8	2013.7	6	6	25185	5077.1
894.0	166.1	6	6	4451	8296.7
898.0	1608.7	6	6	4478	3122.8
902.7	1807.6	6	6	4497	2298.9
907.1	1122.6	6	6	4500	4989.4
915.8	1214.0	6	6	4551	2649.8
919.1	1791.7	6	6	4578	7964.5
926.5	638.9	6	6	4604	2134.8
926.9	1574.7	6	6	4625	5873.7
929.0	809.5	6	6	22455	2859.0
931.0	1084.7	6	6	4647	7560.1
932.7	1114.6	6	6	4658	2805.6
934.0	813.0	6	6	22455	5281.3
938.0	1632.5	6	6	4681	15540.9
947.2	1736.6	6	6	4736	1714.4
953.5	1728.6	6	6	22471	5487.0
953.5	901.2	6	6	395	3444.7
961.0	1858.1	6	6	4796	5528.4
970.1	1417.7	6	6	4867	4552.7
990.0	945.8	6	6	4983	3833.8
992.8	987.3	6	6	4956	2753.6
992.7	1187.7	6	6	14003	3761.9
998.8	1060.0	6	6	5052	3571.1
1004.4	585.8	6	6	23832	1917.4
1004.1	857.8	6	6	5060	3315.1
1017.1	1004.7	6	6	5160	2457.8
1022.0	833.4	6	6	446	4572.8
1028.0	799.9	6	6	5243	2850.4
1032.0	1693.6	6	6	5239	8369.7
1032.0	600.4	6	6	5274	2998.7
1032.7	825.5	6	6	5248	3013.4
1038.2	1203.5	6	6	5285	4451.2
1045.2	905.7	6	6	470	1986.2
1044.7	1326.6	6	6	5335	2308.9
1059.6	538.1	6	6	487	2418.9
1065.3	1761.3	6	6	5444	7243.1
1065.7	802.9	6	6	5427	1651.6
1067.0	1212.9	6	6	492	9425.1
1072.0	1287.1	6	6	500	3355.1
1084.0	967.8	6	6	5544	4833.7
1088.0	1073.7	6	6	521	3115.5
1090.6	587.3	6	6	5582	3898.6
1091.4	1017.0	6	6	5601	3526.0
1092.3	405.1	6	6	5581	2194.8
1096.2	576.6	6	6	5595	4139.3
1112.6	280.9	6	6	5706	3818.1
1116.5	1251.5	6	6	5740	2020.0
1117.0	1353.7	6	6	5742	1739.8
1127.4	1604.4	6	6	5810	4150.6
1131.0	1011.7	6	6	5852	3835.9
1130.8	1170.4	6	6	556	3126.4
1135.6	758.5	6	6	5865	4845.2
1140.7	317.9	6	6	5870	1884.1
1145.0	1225.6	6	6	5940	2777.9
1146.7	1245.4	6	6	5942	2452.1
1154.9	325.0	6	6	5995	7179.5
1156.8	1484.5	6	6	6016	3254.5
1166.8	1326.9	6	6	591	2039.1
1167.7	1659.4	6	6	6111	6242.8
1173.2	1424.8	6	6	600	6626.8
1175.5	735.6	6	6	6135	3567.9
1179.9	1023.4	6	6	6190	4405.6
1180.0	1333.9	6	6	6186	4579.8
1194.0	841.9	6	6	6284	4543.4
1199.2	1299.7	6	6	6326	4177.2
1200.9	1236.3	6	6	22562	3618.7
1202.2	337.5	6	6	6343	5688.8
1206.3	1117.1	6	6	625	2127.6
1211.4	872.0	6	6	639	5935.2
1210.5	1268.4	6	6	6392	3425.4
1216.7	1003.5	6	6	642	4274.8
1223.0	1106.9	6	6	646	9895.1
1225.1	1535.0	6	6	6492	3857.1
1224.1	1671.5	6	6	6439	8163.3
1234.1	1454.0	6	6	6539	5423.4
1236.4	918.6	6	6	6546	4496.5
1237.4	939.6	6	6	6547	4897.2
1244.6	1136.6	6	6	6595	4147.1
1250.4	439.1	6	6	6649	2113.2
1253.0	1493.8	6	6	6632	3988.3
1262.9	1112.8	6	6	6718	2053.5
1265.4	1596.3	6	6	6743	4513.9
1267.6	943.2	6	6	6764	2298.3
1274.4	917.8	6	6	6802	3390.6
1275.2	1847.0	6	6	6779	4414.3
1276.8	663.1	6	6	6782	4329.9
1276.7	658.2	6	6	6782	3070.8
1278.5	233.7	6	6	24157	5493.9
1279.9	1337.9	6	6	22626	2185.4
1280.6	913.2	6	6	6802	3212.2
1282.0	1422.1	6	6	6832	4144.6
1289.4	1728.4	6	6	6880	3068.5
1292.8	1453.1	6	6	6911	5701.2
1295.6	723.3	6	6	6922	2833.2
1303.1	1272.8	6	6	6846	2609.2
1308.3	516.2	6	6	733	9980.7
1319.9	298.8	6	6	7106	7660.0
1321.4	519.6	6	6	747	2147.2
1321.1	861.6	6	6	751	4227.2
1323.4	1118.1	6	6	7131	3824.5
1326.8	579.2	6	6	7117	3840.5
1329.9	1675.0	6	6	749	4142.7
1330.8	988.0	6	6	764	6391.3
1337.1	697.3	6	6	7243	2947.8
1347.7	1574.8	6	6	7339	1945.6
1351.6	1482.6	6	6	7365	2793.9
1353.4	665.2	6	6	7359	2575.4
1354.8	571.0	6	6	7377	4220.6
1355.6	610.0	6	6	783	2254.7
1356.2	1132.9	6	6	7388	5172.6
1356.7	1261.8	6	6	780	3850.5
1362.3	906.2	6	6	7443	3924.7
1366.3	592.5	6	6	788	3014.5
1366.6	401.2	6	6	7491	2419.7
1368.1	1626.1	6	6	15134	5108.6
1376.3	963.1	6	6	7550	4229.5
1381.4	1443.6	6	6	7607	5151.1
1384.8	1359.3	6	6	811	3291.6
1388.4	566.4	6	6	812	4361.9
1391.5	467.0	6	6	7664	2382.6
1392.5	748.8	6	6	7669	3555.8
1401.2	520.5	6	6	7744	2846.1
1405.9	958.9	6	6	7756	4139.9
1408.7	1009.5	6	6	7783	3557.2
1414.4	713.5	6	6	7782	4126.1
1414.2	1244.1	6	6	836	2483.6
1416.8	823.8	6	6	838	2861.4
1426.0	1774.4	6	6	7880	4813.7
1427.7	1035.7	6	6	7885	2873.1
1443.5	1309.6	6	6	7975	3858.0
1445.2	486.5	6	6	24403	5375.7
1448.0	310.0	6	6	8022	6058.2
1454.1	831.1	6	6	8070	5400.5
1456.9	1158.7	6	6	8085	4978.3
1461.4	856.2	6	6	8111	3250.6
1463.7	1031.5	6	6	859	3827.3
1464.1	1517.4	6	6	8097	5490.6
1475.4	1483.7	6	6	8200	3557.6
1477.4	573.1	6	6	8180	7337.1
1482.5	1162.0	6	6	872	2679.4
1483.6	1598.0	6	6	8250	5126.4
1490.3	518.1	6	6	8278	2803.9
1497.7	1372.0	6	6	8328	3337.6
1501.6	502.7	6	6	8344	5650.0
1504.4	575.9	6	6	8378	6348.3
1515.8	818.5	6	6	8430	2708.4
1524.1	589.2	6	6	8499	9590.8
1530.6	1174.9	6	6	8567	3142.3
1534.1	566.0	6	6	8565	5114.4
1552.0	1123.3	6	6	922	2210.3
1564.3	588.9	6	6	22785	2331.6
1576.2	1058.3	6	6	934	3965.8
1579.1	1148.6	6	6	8833	4226.6
1605.1	817.9	6	6	8988	2492.1
1615.9	963.7	6	6	9072	4306.9
1635.4	1423.0	6	6	9209	2736.8
1636.0	1661.4	6	6	9200	4465.0
1647.7	605.9	6	6	9269	2657.1
1655.5	533.9	6	6	9279	2101.2
1660.4	1194.6	6	6	9341	2219.5
1671.0	1099.6	6	6	9376	11108.8
1688.4	1191.0	6	6	9457	3062.2
1689.4	1204.7	6	6	9434	5178.5
1704.5	1189.8	6	6	9525	4461.1
1709.2	769.0	6	6	9560	6507.4
1730.5	785.0	6	6	9648	7190.8
1736.9	773.9	6	6	9690	2443.8
1755.0	772.4	6	6	9775	2325.3
1762.2	1116.9	6	6	1007	5034.0
1771.0	1111.7	6	6	1010	5621.8
1803.0	878.1	6	6	10029	3247.1
1844.1	687.5	6	6	10199	2722.6
1866.0	1050.6	6	6	10282	13182.0
1901.0	1175.0	6	6	10448	4768.8
1931.2	1077.0	6	6	10588	8294.2
1940.8	1180.7	6	6	10626	2338.2
1976.9	890.0	6	6	10782	1920.7
2043.7	1839.7	6	6	24961	10467.5
660.5	1142.1	6	6	22342	24903.9
387.6	275.8	6	6	12416	9107.1
469.5	1210.6	6	6	23356	13586.0
631.3	1325.4	6	6	23558	6885.3
681.3	1463.3	6	6	13234	10620.6
794.0	1390.9	6	6	285	8330.0
807.2	441.5	6	6	13541	6078.2
828.8	909.7	6	6	23679	9819.3
176.9	1901.0	6	6	11639	10145.1
212.4	1633.7	6	6	11776	3319.4
319.0	1419.8	6	6	12178	4044.8
365.8	1057.4	6	6	12342	3978.6
461.9	1339.7	6	6	12635	5473.7
479.5	1512.5	6	6	12695	5462.3
487.0	1211.6	6	6	23380	4291.2
578.8	458.0	6	6	12954	4726.6
582.1	463.9	6	6	12954	4392.1
582.0	1411.1	6	6	22263	5047.0
584.0	715.2	6	6	2983	3409.3
601.6	536.9	6	6	13007	5169.3
625.9	478.5	6	6	13088	2282.1
651.2	898.7	6	6	3315	5353.9
654.5	1499.8	6	6	22339	4636.8
668.6	1314.4	6	6	13206	2339.4
769.9	1232.5	6	6	3850	1866.1
771.8	1193.2	6	6	13461	6696.6
827.7	901.4	6	6	23679	3099.0
827.1	1223.4	6	6	22386	2975.7
829.4	760.1	6	6	13614	5280.5
970.6	634.7	6	6	13951	2969.8
1002.3	944.8	6	6	22482	2850.1
1072.6	1045.8	6	6	5479	3880.9
1129.8	1475.9	6	6	5792	1945.8
1151.9	178.1	6	6	5962	10023.0
1157.7	1654.7	6	6	6006	6101.2
1175.3	1789.7	6	6	23977	3011.4
1264.0	1403.0	6	6	6721	10116.5
1267.5	1338.9	6	6	22627	2803.5
1273.7	1305.0	6	6	24149	7202.1
1277.5	1113.8	6	6	6798	2477.2
1290.9	601.4	6	6	22648	3154.3
1303.7	1587.4	6	6	22664	2967.7
1315.7	696.0	6	6	14950	4796.6
1356.5	678.4	6	6	15113	3884.3
1439.1	537.6	6	6	15367	2046.3
1467.2	301.8	6	6	25370	5771.0
1482.2	1677.2	6	6	15501	2128.5
1561.0	1504.5	6	6	24532	6369.7
1611.4	1740.0	6	6	9013	5612.5
1615.1	1285.1	6	6	15961	2721.1
1617.8	903.2	6	6	15962	3082.2
1671.5	1537.7	6	6	24631	2739.1
1676.3	1193.8	6	6	16126	5398.4
1844.7	484.6	6	6	16777	3912.0
1894.5	459.5	6	6	10387	5660.5
18.4	826.5	7	6	22872	17349.0
20.4	903.7	7	6	22875	13377.2
68.5	1565.9	7	6	1164	22693.9
104.9	841.7	7	6	22967	11615.4
134.8	1120.3	7	6	11468	16802.5
142.5	1526.4	7	6	1316	30502.6
145.0	1581.1	7	6	1337	10803.7
152.5	705.7	7	6	1357	9223.8
187.3	1550.1	7	6	11678	14043.4
211.1	1037.0	7	6	1516	8871.2
231.8	1785.6	7	6	23032	10354.6
240.0	1328.4	7	6	1627	12883.8
244.0	431.4	7	6	11894	24254.9
267.1	653.1	7	6	11984	13461.3
269.9	681.8	7	6	23055	11573.7
271.7	1860.8	7	6	1752	10866.9
291.7	1048.1	7	6	12103	12001.8
296.8	691.1	7	6	12123	21375.5
308.2	1440.1	7	6	1892	16753.9
325.9	1856.9	7	6	1971	15562.2
356.6	1066.7	7	6	2113	14681.3
358.7	261.7	7	6	2110	20061.3
386.8	863.5	7	6	2206	11424.3
396.6	1079.0	7	6	2262	26905.6
427.9	992.9	7	6	66	11790.2
444.8	779.3	7	6	2405	18345.8
445.0	888.8	7	6	23342	12966.5
453.0	1646.1	7	6	2463	12648.6
455.9	830.5	7	6	2447	17612.2
465.2	841.9	7	6	2502	10489.8
491.4	591.0	7	6	2589	13168.2
499.4	840.1	7	6	2638	10146.3
521.0	1309.0	7	6	2716	9988.5
525.2	1490.0	7	6	12810	12493.5
536.5	1108.6	7	6	2762	9003.1
538.3	609.3	7	6	2759	17640.3
564.6	1545.7	7	6	12912	12611.4
598.6	1725.3	7	6	13001	22133.3
606.1	1392.9	7	6	23532	10194.3
610.5	699.2	7	6	130	18715.6
624.2	1754.8	7	6	3223	19114.6
635.3	1623.4	7	6	154	20699.0
642.6	1505.7	7	6	23565	17563.1
649.1	1632.6	7	6	3286	21425.9
654.5	1459.2	7	6	3321	16577.0
674.0	1108.9	7	6	13217	13688.4
699.3	1121.5	7	6	3524	19394.2
700.2	1421.9	7	6	3533	20249.2
702.8	1603.0	7	6	210	17156.4
705.0	1458.4	7	6	3564	21708.0
706.1	1165.3	7	6	3536	17240.0
707.4	1635.8	7	6	3559	13958.4
713.6	1152.6	7	6	3592	13399.2
720.5	1233.6	7	6	3618	14546.2
730.8	1595.6	7	6	239	11093.5
754.4	1232.2	7	6	13421	12758.5
758.7	1646.7	7	6	3798	17904.6
797.9	1654.9	7	6	4003	18145.1
806.8	1678.0	7	6	4048	10952.5
808.7	1388.3	7	6	4053	11614.3
841.5	933.8	7	6	4213	8189.6
856.3	1939.7	7	6	4275	14480.7
874.0	1736.4	7	6	4348	27364.3
874.3	519.7	7	6	18474	9124.7
894.8	1221.8	7	6	4459	14506.2
925.4	1827.9	7	6	4584	10282.6
935.5	878.2	7	6	22458	23229.3
954.8	1427.6	7	6	4759	24168.3
970.8	1940.9	7	6	4849	14173.6
980.1	984.0	7	6	411	8063.0
999.2	1476.2	7	6	5023	10089.0
1015.8	596.7	7	6	5120	10148.4
1064.1	1070.7	7	6	5405	14135.3
1099.2	1159.8	7	6	530	12370.1
1129.5	1406.0	7	6	5815	15250.0
1132.1	1162.3	7	6	556	23387.3
1147.8	1995.3	7	6	5946	17131.2
1149.5	1863.4	7	6	5955	18930.7
1154.4	1585.5	7	6	5994	18487.2
1178.9	1594.6	7	6	598	12350.6
1185.1	858.7	7	6	6208	13123.5
1203.2	1262.8	7	6	622	13588.9
1205.3	1671.1	7	6	6357	11332.2
1217.3	1672.6	7	6	6439	11392.5
1255.0	733.2	7	6	684	17296.0
1288.8	1477.6	7	6	6892	17574.2
1315.5	1595.7	7	6	7043	17317.9
1318.8	594.9	7	6	14971	12290.0
1334.2	1991.6	7	6	7240	17554.1
1339.8	242.9	7	6	7242	12752.0
1343.0	1136.8	7	6	7250	12668.1
1379.8	876.6	7	6	7580	9932.7
1391.3	1271.2	7	6	7667	12869.0
1391.4	1475.1	7	6	815	9487.6
1394.6	512.4	7	6	24362	11235.9
1421.4	505.9	7	6	24370	14183.2
1453.5	1732.7	7	6	8074	10404.3
1484.1	1070.6	7	6	869	16094.5
1518.3	1970.8	7	6	8466	15700.5
1537.2	1173.7	7	6	8567	16683.6
1583.5	1492.0	7	6	22771	8847.8
1596.9	857.4	7	6	8924	13939.7
1615.7	889.3	7	6	9032	17348.9
1640.2	1483.0	7	6	9214	15676.5
1652.7	224.2	7	6	9285	17718.7
1659.4	1427.0	7	6	9332	18694.7
1700.9	1641.2	7	6	989	11278.7
1732.6	1613.7	7	6	9646	15582.0
1782.1	930.1	7	6	9926	18384.6
1809.0	785.6	7	6	25463	21647.6
1912.0	475.2	7	6	10523	23593.4
1918.1	990.4	7	6	10539	18127.6
1983.4	1520.7	7	6	10806	18554.0
5.0	1329.7	7	6	1052	5597.0
18.0	873.9	7	6	22874	3666.3
25.4	1895.8	7	6	11143	11206.0
46.1	670.4	7	6	1111	6941.4
47.5	886.2	7	6	22917	7099.2
51.2	803.6	7	6	1140	4981.5
51.4	1717.2	7	6	1124	6375.1
51.6	1005.6	7	6	1098	4588.2
53.3	1114.7	7	6	11225	5073.3
60.1	1737.8	7	6	1146	5735.4
69.9	1704.4	7	6	1170	6928.5
73.1	1168.9	7	6	11266	12006.7
74.2	1726.2	7	6	11285	11471.3
76.4	720.7	7	6	1188	5783.8
78.1	559.6	7	6	11298	6755.9
82.6	889.3	7	6	22950	4963.0
97.6	1175.2	7	6	11357	6818.8
100.0	1988.2	7	6	11375	5192.5
106.0	1200.6	7	6	1233	6309.7
105.5	1773.0	7	6	1239	16893.3
111.2	881.9	7	6	11396	8828.2
116.6	1530.6	7	6	1256	5978.9
119.6	535.3	7	6	1251	10833.7
126.4	1043.1	7	6	1267	8724.8
129.9	1177.5	7	6	1280	7607.2
132.3	1843.4	7	6	11458	8365.0
133.4	1691.8	7	6	1292	7087.5
135.9	1541.5	7	6	1295	9140.2
145.9	315.6	7	6	11493	5893.8
146.4	1956.3	7	6	11519	13843.4
150.3	164.6	7	6	11508	4444.4
151.0	1501.6	7	6	1359	4227.2
153.9	188.5	7	6	1355	13018.8
156.7	1578.7	7	6	11541	11050.7
158.4	469.2	7	6	1366	2958.8
159.2	1424.8	7	6	11573	5093.4
162.8	214.3	7	6	1384	4480.6
186.4	1104.6	7	6	11675	11166.7
186.7	1138.9	7	6	1422	8627.4
199.5	1100.7	7	6	1474	5923.8
206.1	1031.4	7	6	1516	2735.0
209.3	1187.9	7	6	1519	9710.5
210.7	499.9	7	6	1511	7484.8
217.0	1706.9	7	6	1536	9251.6
227.4	1306.2	7	6	1576	7245.3
226.9	1538.3	7	6	11832	4863.0
228.4	607.1	7	6	11844	7490.6
234.1	977.5	7	6	1600	3947.8
233.7	1705.3	7	6	1586	7303.5
243.9	670.1	7	6	1646	8329.4
247.0	1674.5	7	6	1658	5260.2
253.0	1068.6	7	6	1666	11316.0
254.8	678.4	7	6	1670	3928.2
257.9	1127.8	7	6	11957	7575.6
258.2	387.4	7	6	11949	5448.5
267.1	1368.0	7	6	1738	5103.4
273.9	1783.6	7	6	1745	20417.0
276.7	904.5	7	6	1767	4211.0
278.0	1476.5	7	6	1782	5851.0
290.5	1126.6	7	6	1820	4826.2
292.1	1232.7	7	6	17959	5232.4
298.1	1135.8	7	6	1852	8491.0
300.7	330.9	7	6	1868	6768.3
307.9	325.4	7	6	1895	5816.9
309.0	455.8	7	6	38	4761.8
314.5	625.1	7	6	12169	5720.9
315.7	546.5	7	6	12180	6553.9
318.7	427.6	7	6	23103	6160.8
318.3	461.7	7	6	38	8355.0
320.0	615.7	7	6	1963	6578.7
325.0	624.1	7	6	41	4362.2
326.7	1183.6	7	6	1993	2473.3
329.0	686.5	7	6	1983	4387.0
333.4	1353.0	7	6	23132	7674.9
336.4	1319.0	7	6	23139	8668.4
337.8	1403.1	7	6	2048	8302.8
338.3	1361.2	7	6	2020	6836.8
339.2	2025.2	7	6	2037	8933.3
343.5	482.4	7	6	2024	4594.3
345.4	1002.9	7	6	2072	12276.1
348.5	424.2	7	6	2077	4567.4
350.7	1858.4	7	6	2085	9491.2
353.7	471.0	7	6	23192	3320.4
358.1	1425.3	7	6	12321	3751.5
358.3	1705.2	7	6	23205	4644.7
359.1	1997.7	7	6	2118	15765.0
360.3	1121.0	7	6	12320	8025.0
360.0	1623.6	7	6	2122	3706.4
366.2	596.0	7	6	2129	8987.2
369.4	577.4	7	6	2153	5310.6
369.0	1214.9	7	6	12331	10178.4
369.0	1326.9	7	6	23228	8575.8
369.9	1307.8	7	6	2162	6335.6
375.5	205.0	7	6	2164	11685.1
376.4	1332.2	7	6	12399	3399.2
377.5	1561.1	7	6	2181	10676.4
377.8	595.5	7	6	56	13079.7
379.6	452.9	7	6	57	6082.2
383.0	1291.9	7	6	22164	3623.7
384.6	1304.4	7	6	2210	5930.5
384.1	1311.6	7	6	12413	6120.6
385.8	452.3	7	6	57	5439.3
395.9	543.2	7	6	12444	9327.1
396.6	563.1	7	6	12447	9044.4
397.3	1233.7	7	6	23271	2477.7
402.8	1014.1	7	6	2277	5624.9
402.3	1256.7	7	6	2267	14524.7
405.3	1239.9	7	6	22172	6555.8
404.9	1847.4	7	6	23273	6680.6
417.4	990.8	7	6	2327	7275.5
417.3	1002.8	7	6	2306	7932.7
422.5	1622.9	7	6	2339	4867.0
423.1	929.5	7	6	12519	10507.0
425.2	834.0	7	6	12530	5658.4
426.5	1934.8	7	6	12539	6530.6
428.4	1324.3	7	6	12549	8396.4
430.7	175.5	7	6	12538	7492.3
431.5	185.6	7	6	12548	9648.7
433.9	1249.4	7	6	22181	6209.2
437.1	807.2	7	6	2406	3953.3
437.7	1056.8	7	6	12560	7299.1
438.4	254.0	7	6	2391	8443.7
439.4	1083.3	7	6	2419	8504.8
439.7	1167.5	7	6	2420	4981.9
439.9	1215.0	7	6	25601	2997.2
448.5	863.1	7	6	23351	2645.3
450.3	1090.8	7	6	2441	8433.1
452.4	743.7	7	6	2444	8443.2
451.7	890.4	7	6	23341	7169.6
451.5	1138.3	7	6	2470	5511.2
452.3	1266.3	7	6	22189	4070.8
453.4	792.9	7	6	2440	8629.0
459.9	1678.8	7	6	2493	3804.0
463.9	591.3	7	6	2486	3328.3
465.4	92.1	7	6	2505	8990.8
467.0	995.9	7	6	2508	3646.4
466.5	1161.8	7	6	12648	7879.1
466.9	1946.6	7	6	2512	4916.6
471.5	1892.9	7	6	12671	5494.5
473.9	872.4	7	6	12664	4179.2
473.6	211.1	7	6	12678	16859.5
473.7	888.4	7	6	2533	4356.4
477.9	194.0	7	6	2548	5627.1
478.0	1209.3	7	6	2562	8149.5
490.7	913.9	7	6	2598	8211.0
494.5	960.0	7	6	2607	6741.8
495.7	1204.4	7	6	2634	7580.4
500.7	442.1	7	6	2631	6216.1
503.1	963.0	7	6	22205	4242.6
506.6	1164.5	7	6	2662	12876.0
506.0	1581.7	7	6	12767	9541.8
511.5	1118.0	7	6	12779	7965.6
511.1	1521.6	7	6	22214	11516.7
510.9	1130.2	7	6	12785	4971.0
517.0	1521.3	7	6	22214	10043.5
517.9	1337.3	7	6	96	5880.2
520.6	786.3	7	6	23424	6681.7
520.3	1441.4	7	6	2705	13903.5
521.9	1260.8	7	6	25119	8986.2
524.7	994.8	7	6	2715	6286.3
524.6	1327.2	7	6	23414	7105.1
528.8	1941.8	7	6	2743	11315.8
532.5	732.1	7	6	2764	4365.5
533.9	1933.0	7	6	2753	6396.6
536.3	588.3	7	6	12833	9387.5
538.4	1151.0	7	6	2772	6126.3
543.7	1139.8	7	6	2790	7660.7
545.4	1636.0	7	6	2807	7345.7
550.3	1656.4	7	6	2835	9050.5
551.3	961.4	7	6	22241	11253.6
553.9	1410.9	7	6	108	4295.8
554.8	655.3	7	6	12885	8082.9
556.7	1149.9	7	6	109	5729.6
557.5	740.2	7	6	18210	8084.2
558.0	1233.0	7	6	12899	14319.4
558.4	1096.3	7	6	23458	2759.7
558.9	1212.6	7	6	2852	6956.0
562.1	1518.0	7	6	2863	4584.4
563.7	705.4	7	6	2878	7574.5
567.3	1643.2	7	6	2894	5826.5
569.7	749.6	7	6	2879	8531.3
571.4	1637.8	7	6	2894	5771.0
572.4	611.7	7	6	12923	6166.0
573.1	1230.1	7	6	12926	7310.6
575.8	620.0	7	6	12950	3532.9
577.5	1048.1	7	6	2924	8034.1
578.8	1198.5	7	6	12947	6967.3
579.8	770.6	7	6	12959	7713.6
583.9	283.4	7	6	2963	7570.1
584.5	662.5	7	6	18235	6968.6
584.9	100.6	7	6	2945	8680.5
586.0	306.4	7	6	2957	5665.5
587.8	197.3	7	6	2962	8083.7
589.2	1508.3	7	6	2997	11080.7
590.3	547.4	7	6	2981	7375.9
590.8	617.6	7	6	22273	4333.7
592.0	239.8	7	6	2991	3430.8
592.6	1196.0	7	6	2989	10540.5
593.3	1411.2	7	6	3005	9653.8
594.2	336.0	7	6	23520	6413.3
595.6	536.6	7	6	12988	7438.5
595.2	601.2	7	6	2998	14109.1
595.3	985.2	7	6	3009	11767.8
596.8	1694.2	7	6	3049	5614.5
598.4	217.7	7	6	3026	6202.3
599.4	233.7	7	6	3038	6547.5
603.1	736.0	7	6	3052	3115.6
607.5	1209.7	7	6	3066	8796.8
607.7	1756.7	7	6	13029	7079.7
608.5	1222.6	7	6	3067	6951.5
611.3	912.9	7	6	13031	5104.2
611.8	688.2	7	6	133	8093.3
613.5	1688.6	7	6	3111	4015.5
614.4	1915.3	7	6	3139	12527.6
618.1	981.5	7	6	3164	4773.4
620.6	924.7	7	6	136	4507.4
622.0	1522.6	7	6	3166	10563.8
624.7	1395.1	7	6	3179	3479.5
624.5	1556.7	7	6	3161	5285.3
625.5	686.9	7	6	3204	7135.8
628.5	671.6	7	6	3226	3408.8
631.8	1438.3	7	6	3222	13170.9
632.8	332.0	7	6	3231	6619.9
634.8	1675.1	7	6	13105	4059.0
635.7	472.8	7	6	3235	5864.0
637.1	987.0	7	6	3260	4651.9
638.3	1335.8	7	6	22323	7606.6
637.2	1475.2	7	6	22314	3271.5
638.3	1412.9	7	6	3262	6153.5
641.0	1344.0	7	6	13124	11442.4
641.2	1135.2	7	6	22311	6223.7
642.0	1491.1	7	6	22326	11888.6
644.5	1001.6	7	6	159	5914.8
643.8	1183.3	7	6	3277	4186.4
645.3	1245.6	7	6	13134	4702.4
652.4	1317.3	7	6	3308	7869.6
653.7	1421.0	7	6	172	5132.4
654.7	1147.5	7	6	3332	4065.9
654.8	1251.0	7	6	3328	8039.6
656.6	730.3	7	6	3340	5803.1
656.3	904.6	7	6	3315	6023.8
660.5	815.2	7	6	3344	8913.4
659.9	1976.8	7	6	13182	12507.4
668.9	1366.4	7	6	3375	5063.0
672.5	1766.5	7	6	13212	4818.1
676.9	1338.4	7	6	3428	5708.6
681.4	300.5	7	6	13230	14572.8
684.0	1767.6	7	6	13240	5487.6
683.5	1827.3	7	6	13241	7957.2
686.0	1491.5	7	6	3479	5738.0
686.8	473.2	7	6	3451	10448.7
687.2	671.2	7	6	3452	3204.3
688.9	460.1	7	6	3487	8868.2
692.8	1390.1	7	6	3485	3248.8
693.6	1753.1	7	6	3509	4610.9
698.8	1770.2	7	6	3530	7394.5
699.9	1464.6	7	6	3543	4498.7
706.1	363.7	7	6	3556	7293.0
710.1	1234.3	7	6	3563	15983.9
715.5	1423.3	7	6	3613	4367.0
720.4	1208.4	7	6	13326	8640.7
721.9	1032.4	7	6	226	4115.1
723.8	100.6	7	6	3654	4600.3
725.9	268.4	7	6	3640	5690.1
728.7	908.0	7	6	238	8784.3
730.0	1018.5	7	6	244	4050.2
733.4	45.2	7	6	13367	6330.5
734.0	1536.4	7	6	3682	6988.8
734.5	1639.3	7	6	3687	3776.3
739.0	944.8	7	6	22353	6648.4
741.0	886.1	7	6	22354	7695.7
745.1	458.8	7	6	13384	11639.8
744.9	1484.3	7	6	13394	5788.8
746.3	790.1	7	6	13386	3206.1
747.4	1445.7	7	6	3735	6406.2
747.8	1244.2	7	6	3750	5052.1
749.6	1525.4	7	6	3741	5527.5
759.2	191.6	7	6	3803	6278.5
758.5	954.7	7	6	13435	5401.1
758.8	1252.9	7	6	3810	7264.4
759.1	1427.2	7	6	3801	10085.6
761.0	983.2	7	6	3823	6512.8
762.0	368.5	7	6	13438	4209.4
768.3	1621.3	7	6	3862	5184.1
769.6	1655.5	7	6	3871	7479.3
778.1	1402.0	7	6	3924	6726.6
781.1	163.5	7	6	3913	7348.2
780.7	1776.9	7	6	13480	5579.8
783.2	1421.0	7	6	274	5158.6
784.5	1640.2	7	6	3958	8725.6
789.2	497.5	7	6	3949	3722.7
790.8	172.6	7	6	3971	5437.9
791.4	1816.7	7	6	13497	4561.1
798.1	1368.3	7	6	3970	8380.0
799.5	1213.3	7	6	288	7497.2
799.4	8.8	7	6	13518	8272.6
800.7	1255.0	7	6	3991	6881.3
804.6	787.3	7	6	23646	11238.5
804.6	1364.2	7	6	4038	10709.6
807.8	991.7	7	6	294	6516.4
807.8	1104.6	7	6	4070	15435.8
807.6	1040.8	7	6	4056	6814.5
809.5	1246.9	7	6	302	18391.3
811.4	1666.4	7	6	4063	6946.4
816.8	1672.2	7	6	4088	6747.7
818.4	1754.9	7	6	4097	11188.7
820.5	240.6	7	6	4120	9950.9
824.4	629.9	7	6	23677	4022.8
828.9	129.8	7	6	13600	9512.7
831.5	671.4	7	6	4183	5117.7
832.6	1581.0	7	6	4198	5729.8
833.4	1100.5	7	6	4179	6348.9
835.7	373.4	7	6	4193	3965.4
836.3	334.3	7	6	4182	16876.2
839.1	1897.2	7	6	4190	9827.0
840.2	2025.1	7	6	23691	6638.7
841.0	914.4	7	6	4227	4385.1
842.3	1366.4	7	6	4236	5087.3
843.9	497.9	7	6	13635	10833.4
854.6	1090.4	7	6	336	7721.1
854.2	1302.6	7	6	4265	5054.6
856.2	1294.4	7	6	4265	10290.6
859.5	1116.6	7	6	4294	9320.0
861.8	954.0	7	6	22405	3809.7
866.4	1728.0	7	6	4342	8211.7
870.5	963.0	7	6	23719	15617.5
871.8	1988.2	7	6	4370	7217.8
873.8	511.1	7	6	18474	11411.8
877.3	1724.5	7	6	4391	5178.8
878.9	358.7	7	6	13707	7815.3
880.4	1805.3	7	6	4398	6283.9
881.2	390.7	7	6	4399	11280.9
882.2	1129.9	7	6	4402	6238.5
887.7	1095.5	7	6	352	4568.4
889.1	1952.4	7	6	4435	4340.4
890.4	1904.2	7	6	4434	8102.7
891.3	797.9	7	6	4457	12769.3
895.6	802.2	7	6	4457	10701.6
896.6	530.1	7	6	4473	8997.5
899.1	1002.7	7	6	4485	3631.1
900.6	1600.5	7	6	13772	9377.4
906.1	1385.0	7	6	362	10482.4
911.1	657.5	7	6	13796	18052.8
912.5	707.4	7	6	4542	7670.6
916.0	2005.0	7	6	23762	6068.4
921.0	582.7	7	6	13817	8149.1
922.9	1438.1	7	6	4582	6872.2
928.5	937.8	7	6	23776	12772.1
928.7	1429.8	7	6	4759	5723.4
928.9	1591.5	7	6	13839	5615.0
930.2	419.1	7	6	4635	3701.0
934.3	1104.1	7	6	381	7186.2
933.7	1569.1	7	6	4648	6516.9
935.9	1096.0	7	6	381	15367.7
936.8	1411.0	7	6	4671	10482.3
938.3	1610.5	7	6	4661	7680.6
942.5	1767.7	7	6	4715	4935.5
947.8	1102.6	7	6	4726	4965.4
950.4	335.9	7	6	390	7111.8
949.5	1308.9	7	6	4717	6427.9
951.2	1593.3	7	6	4718	3833.3
952.9	1640.2	7	6	23798	14527.8
957.4	1566.0	7	6	4803	3758.7
957.6	1864.3	7	6	4796	3901.4
960.8	1716.4	7	6	4817	10305.2
969.0	1645.0	7	6	4863	4260.3
972.0	1507.0	7	6	4868	6009.8
975.0	1378.0	7	6	4856	10163.5
977.2	1432.0	7	6	4898	3025.0
981.0	313.9	7	6	13968	15895.4
983.3	602.8	7	6	4923	5493.7
983.2	1701.0	7	6	13976	9907.1
986.8	994.4	7	6	4956	5242.5
988.0	1088.8	7	6	13987	2850.9
988.4	261.9	7	6	13994	4725.6
990.3	1222.8	7	6	13992	8606.5
991.7	270.4	7	6	14002	12492.4
991.0	294.6	7	6	5002	5327.7
990.6	1416.9	7	6	419	4230.8
991.6	584.1	7	6	420	6636.9
991.5	1813.5	7	6	14000	14225.8
993.9	1446.5	7	6	4990	9720.0
998.4	975.2	7	6	5043	8902.4
1002.2	1444.0	7	6	23829	3615.4
1004.7	1789.8	7	6	5069	7472.0
1005.9	1479.4	7	6	5082	12747.2
1007.9	1054.3	7	6	437	8700.4
1009.8	61.2	7	6	5130	9199.9
1010.5	1385.7	7	6	5125	5732.0
1016.2	834.7	7	6	5174	10122.3
1016.5	1652.9	7	6	14065	13830.3
1018.7	607.0	7	6	438	11262.7
1029.0	788.0	7	6	14098	15742.3
1028.7	1269.0	7	6	5206	13795.1
1030.8	1004.1	7	6	14104	3623.6
1031.0	1305.4	7	6	14093	6283.3
1031.4	1719.7	7	6	5272	3266.8
1032.1	1865.7	7	6	25652	6899.0
1038.3	897.0	7	6	461	10935.4
1040.0	1954.1	7	6	5322	9590.2
1041.0	803.8	7	6	5317	7062.5
1041.0	1794.5	7	6	5321	9277.2
1047.0	1220.4	7	6	5357	7055.1
1056.1	2003.5	7	6	5416	8744.0
1056.9	149.5	7	6	18658	5655.4
1058.0	1067.8	7	6	5405	8268.5
1057.6	1187.3	7	6	5382	6563.3
1058.7	1326.2	7	6	5435	7514.1
1059.3	1781.5	7	6	5415	4088.8
1064.0	419.4	7	6	5371	8323.1
1064.4	973.6	7	6	14202	4675.6
1064.8	1378.8	7	6	5455	6830.8
1065.9	602.6	7	6	5453	9517.9
1068.4	977.9	7	6	14202	10001.2
1074.1	1020.1	7	6	5500	4497.3
1074.5	393.9	7	6	5471	4408.3
1075.3	1269.1	7	6	14237	7185.4
1081.0	587.5	7	6	14250	4903.9
1084.0	1410.0	7	6	515	11704.6
1084.3	545.7	7	6	5534	9602.0
1090.9	291.4	7	6	14270	3444.4
1091.1	1249.1	7	6	5568	2612.2
1092.0	1524.2	7	6	5604	2212.8
1095.1	1350.4	7	6	5603	7144.3
1096.1	1939.8	7	6	5617	6276.4
1097.2	397.4	7	6	5609	6106.3
1101.2	1365.8	7	6	5622	6113.0
1104.2	264.2	7	6	5670	10512.4
1106.9	825.2	7	6	5640	7966.8
1108.6	819.9	7	6	5640	7079.7
1110.5	222.1	7	6	5691	6812.2
1116.2	1160.4	7	6	5726	9357.7
1115.7	2016.9	7	6	5723	12085.8
1117.5	1677.3	7	6	5745	8761.4
1119.6	1584.1	7	6	5776	9198.5
1119.7	138.8	7	6	23901	6285.6
1120.3	268.4	7	6	23898	3664.2
1125.2	677.8	7	6	5808	7084.0
1124.8	972.6	7	6	23903	4950.4
1125.4	1582.7	7	6	5776	4897.9
1126.5	287.1	7	6	14368	14038.0
1126.0	1000.5	7	6	5778	8013.6
1129.4	245.0	7	6	5818	2868.8
1132.1	604.7	7	6	5819	7747.8
1133.5	340.3	7	6	5847	5853.4
1136.7	488.8	7	6	5890	4530.5
1138.1	324.3	7	6	5870	2420.4
1143.5	1855.0	7	6	5935	9331.5
1145.2	1834.6	7	6	5887	3563.5
1145.7	1316.2	7	6	566	7693.6
1148.7	403.9	7	6	14446	2050.2
1152.6	1984.0	7	6	5989	8678.1
1153.3	1452.8	7	6	575	5557.4
1154.0	547.0	7	6	6001	6562.8
1156.6	252.8	7	6	14453	3249.0
1158.9	310.8	7	6	588	5685.0
1164.8	338.5	7	6	6050	3898.3
1164.8	1025.2	7	6	14488	6271.4
1166.2	943.5	7	6	590	6822.8
1166.8	1970.1	7	6	6058	7583.0
1168.9	1140.4	7	6	14495	9307.5
1174.1	1028.7	7	6	18786	4634.9
1175.3	662.0	7	6	6144	7736.1
1177.1	1629.3	7	6	6187	11929.2
1178.2	1044.5	7	6	14533	4787.7
1179.1	361.4	7	6	23978	3666.4
1182.4	1603.6	7	6	6205	8006.1
1184.9	1276.2	7	6	6185	7377.2
1187.7	894.5	7	6	612	5473.5
1189.4	251.8	7	6	18801	8422.8
1190.8	1006.5	7	6	6243	3410.1
1193.0	1563.7	7	6	23988	7492.1
1194.1	298.0	7	6	6256	7854.4
1195.5	2023.7	7	6	6296	9152.6
1200.6	1677.0	7	6	6320	7125.6
1201.2	1684.9	7	6	6278	5210.8
1201.7	1113.2	7	6	625	8047.6
1208.3	1138.0	7	6	633	7320.2
1210.5	1148.1	7	6	640	3220.0
1210.2	1675.3	7	6	6357	3248.7
1214.1	1823.6	7	6	6396	11026.2
1212.6	2024.9	7	6	14662	7228.8
1218.5	890.7	7	6	6432	6221.8
1218.5	1698.6	7	6	14675	8009.3
1218.8	336.7	7	6	6443	3708.4
1219.6	1641.1	7	6	653	13229.8
1228.5	310.1	7	6	6502	7232.6
1230.2	1995.2	7	6	6509	14799.1
1231.0	1526.0	7	6	6497	6299.2
1232.1	1742.8	7	6	6521	8456.4
1234.4	318.6	7	6	6499	6319.6
1235.5	127.1	7	6	24081	6660.4
1235.6	763.3	7	6	6545	4619.2
1239.3	954.9	7	6	6537	2549.9
1241.9	306.5	7	6	6577	9019.7
1241.7	967.8	7	6	6560	11142.6
1242.3	1199.4	7	6	6589	3576.1
1244.0	1604.2	7	6	6573	8097.7
1243.6	1695.3	7	6	22603	11733.5
1246.4	329.5	7	6	6569	11195.9
1246.5	629.2	7	6	6593	4922.6
1246.2	991.7	7	6	22595	8487.5
1248.2	264.2	7	6	24106	11987.4
1250.7	1433.1	7	6	14779	4568.8
1252.2	1669.7	7	6	6633	12486.6
1255.1	199.4	7	6	25266	4333.4
1256.1	956.9	7	6	6662	9946.2
1256.0	1275.1	7	6	24118	6455.6
1256.8	1576.7	7	6	6679	6955.1
1263.5	92.0	7	6	6708	10892.7
1265.5	675.6	7	6	14803	9186.6
1268.5	1636.9	7	6	6756	6262.2
1273.2	810.0	7	6	6783	4254.2
1275.3	786.6	7	6	6813	8973.0
1282.0	830.3	7	6	6851	5732.4
1290.1	1082.4	7	6	6908	8555.9
1290.7	590.7	7	6	22648	6968.1
1290.7	1500.5	7	6	6934	7620.0
1293.2	914.8	7	6	715	3981.2
1294.5	1153.4	7	6	14882	7053.5
1295.1	1113.1	7	6	6939	6837.2
1298.2	800.6	7	6	6930	9908.2
1299.7	611.3	7	6	6954	5341.3
1299.4	673.1	7	6	6986	19837.8
1303.0	1374.9	7	6	7016	15143.1
1304.6	1508.5	7	6	731	14372.8
1304.9	1714.8	7	6	6973	5414.8
1308.5	636.9	7	6	7039	5668.0
1310.7	362.7	7	6	7013	8922.2
1310.2	752.0	7	6	7002	6203.4
1311.4	136.7	7	6	14942	14951.3
1312.2	1571.0	7	6	734	12604.0
1311.5	528.3	7	6	748	7780.9
1315.1	1191.3	7	6	24203	6687.0
1315.9	513.3	7	6	7070	6539.1
1318.1	1751.6	7	6	7083	4807.5
1325.1	1403.5	7	6	22677	6413.4
1329.1	368.8	7	6	7167	14407.8
1329.1	1711.9	7	6	15006	5064.4
1329.6	584.9	7	6	7173	8393.4
1330.4	1602.0	7	6	7160	5441.3
1332.3	1559.7	7	6	25290	8668.0
1332.8	917.0	7	6	7219	14321.1
1333.0	978.7	7	6	7211	8102.2
1337.3	903.7	7	6	7236	7281.1
1337.7	1744.4	7	6	7252	11119.5
1337.8	1981.1	7	6	7240	5557.0
1342.3	333.7	7	6	7286	9499.8
1342.2	825.6	7	6	7293	9393.4
1342.8	1609.9	7	6	22696	14544.5
1349.8	857.2	7	6	7349	4467.6
1351.2	1582.8	7	6	7354	5519.1
1353.9	1275.3	7	6	7351	7976.8
1353.2	1604.4	7	6	7372	6865.2
1356.5	754.7	7	6	7417	3017.2
1357.3	538.3	7	6	786	4646.8
1357.1	626.2	7	6	7428	7430.9
1357.7	967.2	7	6	7402	7694.4
1359.9	563.7	7	6	7426	9292.4
1360.3	1119.2	7	6	24274	6487.6
1362.8	744.0	7	6	7468	6253.6
1362.1	752.8	7	6	7468	7720.5
1362.7	1274.0	7	6	7488	7602.6
1366.2	1408.0	7	6	7497	6780.0
1367.6	575.0	7	6	7480	7421.1
1372.7	551.3	7	6	7513	7448.8
1372.5	1399.3	7	6	7509	5211.0
1373.3	939.7	7	6	7549	7820.4
1373.5	2013.9	7	6	15158	9422.8
1375.3	1949.2	7	6	7577	6936.0
1375.5	117.3	7	6	7561	10201.8
1377.5	1433.0	7	6	15172	6413.3
1382.9	406.6	7	6	24304	13375.9
1384.0	1590.4	7	6	7622	5776.0
1384.6	1683.8	7	6	7614	3331.2
1385.9	1281.2	7	6	7604	10605.9
1386.9	643.8	7	6	15201	8702.3
1387.2	1436.5	7	6	7642	4533.6
1392.2	156.3	7	6	7662	5748.3
1393.9	1389.7	7	6	816	4111.3
1394.2	337.2	7	6	15223	8783.8
1394.8	1297.9	7	6	7710	10996.1
1396.5	1606.8	7	6	22706	7317.9
1399.1	1036.6	7	6	7745	8864.0
1400.6	223.5	7	6	24352	10222.6
1399.9	1839.9	7	6	15237	6695.7
1401.1	331.3	7	6	7720	3203.8
1403.4	1232.7	7	6	7765	12531.4
1407.0	409.7	7	6	22710	5360.9
1407.2	1772.1	7	6	7769	5280.1
1409.3	951.4	7	6	15282	5912.7
1416.5	492.7	7	6	24383	3423.1
1417.0	554.9	7	6	7828	17199.7
1417.3	1455.3	7	6	837	7392.2
1419.5	1139.0	7	6	7857	5204.4
1422.4	495.2	7	6	24383	4165.3
1423.1	365.3	7	6	7865	4786.1
1425.0	1239.4	7	6	7866	4792.9
1424.5	1438.1	7	6	7843	6514.7
1428.6	1827.2	7	6	7909	3381.2
1433.9	1775.6	7	6	7942	7493.6
1435.7	735.0	7	6	7899	8887.5
1440.6	687.2	7	6	7991	7914.1
1439.9	1938.2	7	6	7955	14733.9
1441.9	1024.4	7	6	8010	13379.9
1442.0	1629.7	7	6	8007	5481.7
1446.6	829.6	7	6	855	5219.4
1447.7	1806.7	7	6	8038	6911.2
1449.7	462.1	7	6	24409	3810.0
1452.2	1201.7	7	6	15434	7347.4
1454.3	1738.8	7	6	8074	11466.5
1456.0	1588.3	7	6	8081	9594.6
1456.6	1580.2	7	6	24427	11691.1
1463.6	51.3	7	6	15468	6710.7
1463.8	826.6	7	6	861	15219.7
1469.6	568.9	7	6	8180	4158.6
1471.9	271.8	7	6	8152	10211.9
1473.0	1810.9	7	6	8179	7674.5
1474.0	393.3	7	6	15496	6219.7
1476.1	1765.5	7	6	8210	12636.1
1478.1	1361.2	7	6	8228	5732.6
1482.3	8.4	7	6	15527	7040.3
1482.6	1910.4	7	6	8252	4009.7
1484.4	1043.3	7	6	15505	7555.6
1485.0	1757.5	7	6	8267	10850.1
1490.3	725.4	7	6	8261	10792.1
1497.0	709.9	7	6	8321	4156.8
1500.6	776.2	7	6	15605	2887.3
1501.2	1650.1	7	6	8358	2107.6
1503.9	250.0	7	6	8362	8858.3
1504.8	1327.4	7	6	875	7065.7
1507.0	560.0	7	6	8427	6756.5
1508.1	775.8	7	6	15605	5166.2
1508.7	821.4	7	6	8430	2601.1
1515.2	560.4	7	6	8452	6718.1
1515.8	506.5	7	6	24479	7269.3
1520.2	552.0	7	6	8452	9483.4
1519.6	1593.9	7	6	24490	8413.1
1521.6	130.9	7	6	8517	8530.8
1523.0	1787.4	7	6	25383	13746.5
1523.2	513.0	7	6	8498	9687.3
1525.2	505.0	7	6	8530	3902.8
1525.4	564.2	7	6	8511	12007.1
1526.3	954.9	7	6	895	12829.2
1527.4	544.8	7	6	903	4402.7
1526.8	578.4	7	6	8522	18543.1
1526.5	1588.2	7	6	8548	7674.1
1527.9	1627.2	7	6	8568	6965.4
1532.1	959.7	7	6	15699	5641.6
1535.3	475.1	7	6	15717	9593.1
1536.2	370.8	7	6	8553	4428.3
1536.6	1786.3	7	6	8597	10125.1
1541.7	107.1	7	6	8613	5633.1
1542.6	334.7	7	6	24512	13775.7
1541.6	525.9	7	6	15728	9197.8
1541.8	1092.6	7	6	8634	8427.2
1542.0	1180.5	7	6	8640	4477.8
1542.4	1954.6	7	6	15733	11135.9
1545.8	1130.9	7	6	8652	12346.6
1546.9	1087.7	7	6	15749	5696.7
1553.1	1422.4	7	6	8673	7110.7
1556.4	1498.1	7	6	24532	4507.0
1555.7	1842.4	7	6	8724	6821.7
1556.0	544.5	7	6	927	10793.5
1557.1	589.8	7	6	22765	2189.5
1558.0	523.6	7	6	22768	11650.2
1558.1	1098.4	7	6	8726	4925.3
1561.2	1111.3	7	6	8758	9249.4
1563.7	750.3	7	6	928	13667.7
1565.4	511.7	7	6	15795	7706.2
1566.5	1064.5	7	6	929	6032.0
1567.0	1785.1	7	6	8789	2382.3
1568.7	713.1	7	6	15822	4076.4
1570.5	1341.3	7	6	932	12841.2
1571.5	1137.2	7	6	8830	8930.4
1570.9	1214.8	7	6	15832	8660.9
1573.1	579.4	7	6	930	6320.1
1573.4	1109.3	7	6	8807	7885.7
1577.9	455.2	7	6	8845	8639.5
1584.2	110.2	7	6	15857	10547.6
1584.7	1277.0	7	6	937	4462.6
1585.8	954.7	7	6	15861	4307.2
1592.0	699.3	7	6	15887	2791.0
1592.3	1137.2	7	6	947	7174.4
1592.5	1280.6	7	6	8919	4064.9
1594.7	465.5	7	6	15884	4907.0
1594.4	837.3	7	6	948	4508.7
1597.0	755.9	7	6	8943	11941.4
1597.2	393.0	7	6	15900	5552.5
1598.7	1555.7	7	6	24573	15447.7
1600.4	30.8	7	6	15914	6437.7
1604.9	1390.6	7	6	8936	5434.2
1605.6	1194.3	7	6	9016	9186.0
1606.4	1579.8	7	6	9012	16648.7
1607.3	1332.0	7	6	9002	7997.8
1611.0	1447.5	7	6	9023	7919.6
1612.0	45.5	7	6	9080	6792.3
1612.0	1936.9	7	6	9038	8509.9
1615.0	1908.4	7	6	9052	6604.8
1615.7	1986.2	7	6	9067	16521.6
1616.8	833.1	7	6	9092	9147.6
1621.5	1876.2	7	6	15971	18430.9
1624.9	1252.9	7	6	9113	4962.3
1627.9	1495.9	7	6	9160	8687.8
1628.4	1875.5	7	6	9156	5850.7
1633.5	1281.7	7	6	9187	4674.3
1634.9	1316.6	7	6	9189	6770.9
1640.6	1320.8	7	6	9244	6009.2
1641.1	77.2	7	6	9241	7311.9
1642.1	259.4	7	6	16039	7510.5
1642.4	1898.7	7	6	16051	10827.2
1645.0	484.6	7	6	9219	7053.6
1645.9	1946.4	7	6	9260	10083.4
1649.6	1853.5	7	6	9272	15715.6
1653.1	1428.7	7	6	24622	11426.1
1669.5	1093.6	7	6	9376	6246.2
1669.9	1200.3	7	6	16120	7231.7
1671.7	2031.0	7	6	9388	5462.0
1673.2	1061.2	7	6	16119	5021.1
1678.0	1531.9	7	6	16129	11888.5
1682.0	1201.1	7	6	9434	4142.8
1687.4	882.6	7	6	9443	4081.8
1688.7	803.5	7	6	9437	4537.7
1688.7	1184.6	7	6	984	12236.5
1691.5	564.4	7	6	24634	5827.2
1693.9	193.8	7	6	16199	6952.3
1694.1	1879.1	7	6	9485	5385.3
1702.4	844.4	7	6	22825	4956.1
1703.6	1009.3	7	6	9512	7369.5
1706.9	382.5	7	6	16236	7209.8
1709.5	845.2	7	6	16243	6071.2
1709.9	1195.8	7	6	16254	3449.8
1711.7	1640.6	7	6	9562	8855.4
1713.1	809.2	7	6	16242	5029.0
1717.1	547.4	7	6	16253	7683.2
1717.8	1107.4	7	6	9586	3503.5
1717.1	1545.1	7	6	9593	14305.5
1717.5	1798.7	7	6	9595	9214.8
1732.1	582.8	7	6	9643	3950.3
1733.9	1709.2	7	6	9676	5419.4
1740.4	1547.5	7	6	9695	7737.1
1742.2	1553.9	7	6	9722	11174.5
1744.7	166.4	7	6	9711	4431.3
1745.3	325.8	7	6	9731	5392.6
1748.2	944.9	7	6	9744	7978.0
1748.2	1280.6	7	6	9734	8632.6
1748.6	744.0	7	6	9739	5422.6
1749.3	1469.5	7	6	9755	6820.8
1751.6	764.8	7	6	9805	5269.0
1752.0	1134.6	7	6	9746	5045.6
1752.5	834.8	7	6	9782	3906.1
1761.1	1104.3	7	6	1010	6233.9
1765.8	1263.7	7	6	9860	6449.1
1768.0	830.9	7	6	9855	8205.1
1771.7	1335.7	7	6	9864	4779.3
1773.2	1900.6	7	6	9867	7580.3
1775.0	1124.7	7	6	9897	6803.5
1777.6	653.5	7	6	19409	5583.0
1778.4	1933.1	7	6	9931	7882.8
1780.5	1014.9	7	6	9910	7594.8
1789.0	636.1	7	6	9947	7989.7
1792.7	921.7	7	6	9979	12599.4
1798.9	634.9	7	6	10010	8856.8
1799.6	1163.9	7	6	9999	7680.1
1799.3	1357.7	7	6	10000	6402.0
1800.1	1782.1	7	6	10032	8583.6
1804.7	1314.8	7	6	10038	7190.3
1806.7	983.1	7	6	10044	11574.4
1807.8	647.2	7	6	16650	7823.3
1815.7	1868.9	7	6	16684	12722.3
1820.5	873.9	7	6	10092	4874.7
1822.5	671.8	7	6	10100	8567.9
1826.4	1746.5	7	6	16708	4217.0
1831.2	1460.2	7	6	10104	5780.9
1840.2	1639.9	7	6	16771	7905.2
1846.9	1286.1	7	6	1022	10873.7
1849.1	895.1	7	6	10216	6987.2
1854.0	73.7	7	6	16811	6527.8
1855.4	836.0	7	6	10238	3015.5
1857.7	1732.6	7	6	10242	8516.3
1860.4	680.4	7	6	10258	6398.3
1863.4	915.8	7	6	10264	5059.2
1872.8	465.9	7	6	16861	20327.0
1873.1	1208.0	7	6	16866	3694.8
1873.3	1413.8	7	6	10325	9608.2
1872.7	1707.9	7	6	10305	3708.7
1873.5	1279.0	7	6	16869	7444.4
1875.1	639.9	7	6	24768	10411.1
1876.5	1911.6	7	6	16882	5798.9
1878.0	1310.5	7	6	24761	9437.6
1877.9	1873.6	7	6	10333	5044.4
1878.7	375.4	7	6	16900	6818.8
1879.7	293.5	7	6	16881	4911.6
1881.2	625.0	7	6	10350	5122.7
1883.4	88.6	7	6	10355	7775.6
1886.6	472.4	7	6	10388	16257.5
1888.9	573.6	7	6	10400	11663.2
1890.1	1183.1	7	6	16967	5964.2
1890.3	1423.9	7	6	10405	3791.6
1891.4	1787.9	7	6	10399	6468.8
1894.0	647.2	7	6	10403	12309.5
1896.4	1747.0	7	6	10438	6870.1
1896.6	630.6	7	6	10415	7407.2
1898.5	375.8	7	6	16993	9634.9
1900.7	641.1	7	6	10445	5716.6
1904.9	630.0	7	6	10469	10859.0
1906.8	476.7	7	6	10492	15603.2
1909.8	1157.5	7	6	10477	5627.0
1911.5	34.7	7	6	17051	17098.0
1912.7	1231.1	7	6	10504	3144.1
1914.4	324.6	7	6	17066	5799.5
1915.7	1035.8	7	6	17081	26372.5
1916.5	1066.8	7	6	10534	8701.9
1917.7	463.0	7	6	10531	5284.3
1917.7	447.7	7	6	10545	8283.1
1924.5	466.8	7	6	10566	8852.6
1928.0	1001.1	7	6	10583	8932.4
1932.4	1736.5	7	6	10587	8247.7
1939.0	997.5	7	6	10646	4292.7
1940.7	1398.7	7	6	10621	10852.1
1943.3	1350.7	7	6	10629	5113.5
1946.7	1477.4	7	6	10679	6860.5
1966.5	1538.6	7	6	10763	8045.5
1974.1	382.4	7	6	17310	7310.5
1974.9	1326.0	7	6	17323	13462.5
1975.8	1629.0	7	6	24821	8434.0
1980.1	989.2	7	6	17352	5698.3
1980.0	1208.6	7	6	10798	11017.6
1985.2	63.1	7	6	17340	8589.4
1985.0	404.3	7	6	10828	11858.5
1986.5	1417.2	7	6	10833	8962.7
1990.5	957.3	7	6	10853	8671.3
1995.0	657.0	7	6	10851	5076.7
1994.3	1431.5	7	6	10863	3842.7
1996.9	362.1	7	6	17399	6320.5
1997.6	1160.8	7	6	10887	5420.5
1999.3	1102.8	7	6	10872	9230.8
2006.8	613.4	7	6	10920	13573.1
2011.9	1081.5	7	6	10932	9468.1
2017.0	1085.6	7	6	10957	13573.8
2018.8	349.4	7	6	17543	8304.9
2019.4	26.4	7	6	10963	16730.1
2019.9	1123.1	7	6	17532	11444.0
2022.0	783.0	7	6	10975	4642.3
2022.2	1408.3	7	6	17549	16710.5
2023.9	2040.6	7	6	10984	15726.1
2024.8	830.4	7	6	10988	9606.1
2026.3	61.9	7	6	10991	6622.3
2044.6	465.9	7	6	17634	8358.8
2044.9	912.0	7	6	25831	7575.9
2045.1	1038.8	7	6	11058	7946.3
5.0	1436.6	7	6	11098	4003.3
11.0	775.8	7	6	11104	2006.5
16.0	1970.6	7	6	1061	4663.8
16.9	1962.8	7	6	1061	3012.1
17.7	1098.2	7	6	11121	5658.8
19.5	1870.8	7	6	11127	3902.7
27.8	715.9	7	6	11152	3136.2
31.1	2038.6	7	6	11162	3472.2
36.0	791.5	7	6	22908	2493.4
38.4	1012.9	7	6	1099	2360.6
42.1	1550.2	7	6	11187	6293.6
44.7	1007.5	7	6	1098	3266.2
45.5	601.5	7	6	1104	5878.5
45.3	810.5	7	6	1105	12725.7
48.1	828.1	7	6	24996	2179.9
50.4	1027.7	7	6	11215	2134.5
52.3	900.5	7	6	17713	2656.1
54.6	1860.6	7	6	11232	2894.6
60.6	49.0	7	6	11242	3704.6
65.6	1723.7	7	6	1154	4761.8
70.5	1259.4	7	6	11257	2913.2
72.1	622.3	7	6	11260	2190.4
76.7	1526.0	7	6	1177	7554.9
81.3	944.8	7	6	11306	4391.7
84.0	1534.3	7	6	1191	16506.0
85.1	1520.6	7	6	1202	3045.3
90.3	1008.9	7	6	1205	7524.4
91.0	1528.3	7	6	1191	3638.4
94.9	288.0	7	6	11346	1959.6
97.5	1520.9	7	6	1220	2981.3
101.9	645.7	7	6	11364	1693.5
135.5	1319.6	7	6	11460	3486.1
141.4	716.5	7	6	1326	1842.1
141.8	480.8	7	6	11494	3327.6
147.3	896.7	7	6	22976	4027.6
148.3	1492.9	7	6	1359	6503.2
148.9	1591.3	7	6	1337	3858.8
149.5	1046.7	7	6	1342	6677.8
150.5	296.4	7	6	11509	2539.1
151.9	1583.2	7	6	11541	3812.2
154.0	655.8	7	6	11534	9085.4
157.3	156.6	7	6	11557	6718.4
157.3	420.0	7	6	1365	2010.4
158.0	495.4	7	6	1369	2693.8
164.6	1106.2	7	6	1390	3609.3
165.0	1419.0	7	6	11573	4537.2
168.8	1910.3	7	6	1400	2479.9
172.6	1069.9	7	6	1404	2391.1
175.2	950.1	7	6	17829	4203.6
177.0	1009.7	7	6	1424	3591.1
177.9	826.9	7	6	1408	3034.2
177.8	1133.6	7	6	1422	2741.7
179.5	968.9	7	6	1418	2761.6
181.7	457.8	7	6	11633	5318.7
182.7	1222.0	7	6	1452	2701.4
183.4	799.9	7	6	11641	2136.6
184.6	2002.2	7	6	11671	5785.8
188.4	2042.4	7	6	1463	6266.4
193.3	414.6	7	6	11705	5751.2
224.3	1665.4	7	6	1557	5434.4
225.1	572.4	7	6	11823	3335.0
229.7	1256.8	7	6	11827	5779.0
231.1	1631.5	7	6	11843	2813.4
235.7	843.3	7	6	1612	2640.5
244.3	304.4	7	6	11896	4637.9
246.3	235.8	7	6	11893	3145.9
248.3	1258.9	7	6	1642	2802.0
252.1	654.5	7	6	23045	2439.9
259.4	1291.3	7	6	1707	17087.5
259.0	1506.8	7	6	1698	3264.3
262.0	1641.4	7	6	11954	5197.6
263.2	1539.1	7	6	11982	4074.0
264.4	876.1	7	6	1720	2072.4
267.4	626.5	7	6	1784	3183.1
269.7	1855.5	7	6	1752	5027.2
271.3	1048.3	7	6	1743	3420.1
272.3	616.5	7	6	1758	4585.7
272.6	1168.7	7	6	23058	2229.2
278.2	677.6	7	6	12025	3330.7
280.1	1137.7	7	6	12052	2755.1
280.5	1448.1	7	6	1792	6472.6
281.9	1484.0	7	6	1788	3080.1
286.0	2010.3	7	6	12056	2278.8
291.2	520.0	7	6	12081	4738.5
304.5	847.4	7	6	1901	2991.4
305.2	1823.7	7	6	1923	6201.8
308.3	1447.0	7	6	1910	6889.0
308.6	407.1	7	6	1924	2259.3
312.4	668.2	7	6	1911	1652.6
313.2	654.5	7	6	1918	4632.7
316.6	1382.2	7	6	12175	3821.4
319.6	1288.2	7	6	1964	4574.1
324.3	2016.6	7	6	1969	3178.4
326.9	1732.3	7	6	1981	3318.0
328.4	1111.8	7	6	1989	2433.3
329.0	614.7	7	6	46	4432.3
331.4	407.1	7	6	23121	1859.4
333.2	448.9	7	6	12247	4360.9
337.9	325.3	7	6	12252	1994.8
340.1	424.6	7	6	2038	4905.2
343.0	1261.2	7	6	2051	4177.5
343.2	594.0	7	6	2058	2203.9
342.4	1223.8	7	6	23178	3768.5
343.1	1895.1	7	6	18023	5956.9
345.2	412.1	7	6	23184	2463.2
346.0	1756.3	7	6	12274	5374.9
348.2	823.6	7	6	2065	7993.1
348.1	1648.6	7	6	2062	4123.1
349.3	1065.9	7	6	2088	4187.5
353.4	1299.4	7	6	2098	3240.9
356.6	1699.3	7	6	23205	3708.0
356.9	1572.6	7	6	2105	13637.8
358.0	2002.8	7	6	2118	2910.0
360.2	599.5	7	6	2129	4433.6
359.9	1221.2	7	6	12331	2457.9
360.7	1554.2	7	6	2126	3107.9
363.0	1146.6	7	6	2137	4963.5
366.9	1660.7	7	6	12353	2453.7
367.2	1150.5	7	6	2137	4325.2
372.5	1375.9	7	6	2167	7091.3
374.2	2011.0	7	6	12375	5910.9
382.8	952.2	7	6	2208	2797.8
384.6	1960.7	7	6	12405	2462.7
388.0	1026.1	7	6	61	3483.7
388.7	1001.1	7	6	2219	3773.3
392.0	1040.9	7	6	2228	6564.0
391.9	1310.8	7	6	22165	1523.1
392.1	1356.7	7	6	2248	3470.8
399.4	1296.2	7	6	22166	3535.2
402.2	1005.1	7	6	2277	2351.1
401.7	1188.0	7	6	25096	4172.8
403.2	1351.3	7	6	12471	4996.5
404.7	1691.4	7	6	2275	3393.4
406.7	1040.4	7	6	12456	2170.1
406.7	1183.6	7	6	25096	5142.2
408.4	1217.5	7	6	23284	2211.6
409.3	864.7	7	6	2299	2719.5
414.4	183.0	7	6	12498	3069.2
415.8	1178.9	7	6	2349	2373.3
419.1	1189.5	7	6	2338	2249.9
423.2	826.2	7	6	12524	2655.6
423.0	1021.7	7	6	12499	1859.5
425.3	1515.9	7	6	2352	2899.1
435.7	909.4	7	6	2382	3736.1
439.0	242.7	7	6	18115	3142.1
440.6	1608.1	7	6	2421	5734.0
442.8	1203.4	7	6	12574	7329.4
444.5	1142.7	7	6	12569	3987.9
446.1	250.2	7	6	2434	2495.3
446.5	323.4	7	6	2435	3549.7
455.3	243.4	7	6	2434	3005.4
460.8	1945.6	7	6	2512	3782.2
460.7	315.7	7	6	12636	1855.9
460.3	1367.0	7	6	18127	5974.5
463.6	1970.8	7	6	2518	4063.1
465.3	1154.0	7	6	2526	5746.2
466.0	1953.0	7	6	2512	3163.6
467.1	825.8	7	6	12634	5443.9
473.8	1238.0	7	6	23359	3340.5
475.2	753.5	7	6	12679	6577.8
478.0	1600.7	7	6	2551	7329.3
477.5	840.3	7	6	2559	1994.7
480.6	1261.4	7	6	12694	5763.4
481.7	854.3	7	6	2571	3015.6
483.8	505.0	7	6	12709	5718.4
484.2	1943.0	7	6	12707	1556.1
486.2	1894.6	7	6	12711	3080.3
486.6	1932.5	7	6	12719	4996.9
490.0	927.1	7	6	2618	1871.1
494.0	1710.6	7	6	2624	4578.3
496.0	1142.7	7	6	2609	2412.9
500.0	1817.8	7	6	2637	7185.6
501.4	877.0	7	6	2626	5034.5
503.3	1236.6	7	6	23402	6550.4
503.3	1302.8	7	6	12762	2143.8
503.2	2001.5	7	6	2651	2970.3
505.6	1096.3	7	6	2673	2999.9
509.2	1878.9	7	6	12777	3521.5
511.0	609.8	7	6	2679	3037.1
514.2	1106.1	7	6	12776	2645.4
515.2	1863.1	7	6	2681	2876.1
518.7	1837.5	7	6	2696	8379.3
519.0	1638.3	7	6	2695	2888.1
527.3	1222.2	7	6	12813	9484.0
530.0	591.3	7	6	12833	4177.4
528.7	1237.8	7	6	2752	1071.7
532.4	604.9	7	6	2759	2848.9
532.4	1138.8	7	6	12835	2784.9
532.8	1334.3	7	6	23429	1736.0
533.0	1342.2	7	6	2736	1585.5
533.5	1304.5	7	6	2769	3965.5
535.4	1660.9	7	6	2775	3382.2
537.0	955.3	7	6	2777	3870.3
539.3	1451.8	7	6	2791	2682.6
539.7	1275.2	7	6	2797	1909.4
541.1	308.6	7	6	12844	3621.1
542.6	315.2	7	6	12844	2290.0
542.7	1169.3	7	6	23449	1930.9
543.8	968.1	7	6	22235	4133.7
546.8	1092.8	7	6	2820	3114.8
548.9	1077.1	7	6	22230	2563.7
549.1	1194.0	7	6	22232	4480.3
552.7	1118.4	7	6	12877	1937.8
553.2	1244.6	7	6	12879	3640.9
554.5	1286.7	7	6	12894	2853.0
554.3	1674.8	7	6	12884	3636.4
555.2	1074.5	7	6	12893	1942.8
561.3	1366.0	7	6	22247	2069.8
563.8	1269.9	7	6	23473	2487.5
564.4	1256.5	7	6	12910	2092.7
566.8	1393.0	7	6	22262	10221.8
568.7	1181.4	7	6	12935	3594.8
570.9	1218.1	7	6	12925	2336.4
572.5	1396.0	7	6	22262	9198.7
572.3	1415.2	7	6	12936	4015.2
573.3	999.1	7	6	2913	10657.4
573.0	1328.1	7	6	2887	2031.2
573.7	1275.5	7	6	23495	3633.3
575.3	1294.2	7	6	2903	1982.5
576.6	1425.5	7	6	23500	6197.2
576.7	597.6	7	6	12941	4586.2
578.3	1566.1	7	6	2935	3162.8
577.9	1639.0	7	6	2931	2433.3
582.7	1703.5	7	6	12948	3937.8
582.7	1482.3	7	6	2944	1945.6
583.7	680.0	7	6	2938	13059.9
583.7	1446.7	7	6	2969	2759.6
588.6	597.7	7	6	2998	1538.1
588.2	1649.9	7	6	23517	5852.7
591.2	1643.0	7	6	3018	2906.0
595.8	283.3	7	6	3039	3471.7
596.2	1637.0	7	6	3018	4400.2
599.5	323.1	7	6	3068	6237.8
601.5	2030.5	7	6	13008	5610.7
602.1	1144.1	7	6	13005	3448.4
606.5	274.9	7	6	3074	2175.3
606.4	447.4	7	6	13027	4765.5
609.9	1784.2	7	6	3102	3426.6
612.5	772.9	7	6	3113	2778.4
612.3	1274.2	7	6	131	5683.5
613.9	1397.5	7	6	23538	9440.5
614.0	1796.8	7	6	13046	3112.3
616.6	674.9	7	6	13069	2763.4
617.9	1491.0	7	6	3131	7042.5
617.6	319.5	7	6	23536	2676.9
618.8	601.2	7	6	18270	4378.3
619.4	283.7	7	6	3142	6196.9
618.9	453.0	7	6	3157	2288.0
619.5	466.1	7	6	13066	2716.8
619.4	959.0	7	6	13052	2637.0
620.1	1079.9	7	6	23549	4420.0
621.4	1748.5	7	6	13078	6538.4
623.3	1825.7	7	6	3195	4497.8
624.4	1488.9	7	6	3131	2744.2
628.1	1357.5	7	6	23545	2698.9
629.2	1952.2	7	6	13098	2416.9
629.9	1756.5	7	6	3223	3755.7
633.2	1166.8	7	6	3254	10207.1
635.9	1447.5	7	6	3263	2423.8
636.9	1514.3	7	6	23566	5780.8
639.5	1014.5	7	6	159	14461.7
643.3	1140.5	7	6	22311	2167.2
649.7	1524.9	7	6	13169	3589.0
652.2	1581.7	7	6	3325	5753.3
654.0	926.8	7	6	3323	4597.6
653.7	2030.6	7	6	13172	2205.6
655.1	1258.5	7	6	25146	2816.1
656.4	1278.4	7	6	180	1725.7
657.2	1374.2	7	6	3335	2231.7
659.8	1419.7	7	6	172	4143.5
662.0	1386.0	7	6	3353	11827.8
661.7	827.1	7	6	175	7634.1
666.4	1022.3	7	6	13197	3011.3
668.2	1017.1	7	6	13197	3427.9
669.5	727.1	7	6	3376	3811.4
671.9	1117.3	7	6	3391	4479.7
672.9	834.6	7	6	3396	2715.9
673.4	1146.1	7	6	13220	6104.1
675.6	982.1	7	6	3420	2105.0
680.3	1511.5	7	6	3418	3213.4
684.2	1391.3	7	6	3429	2198.0
686.5	1398.8	7	6	18333	1958.1
689.5	996.8	7	6	13249	4327.6
694.0	1238.4	7	6	3512	1905.5
699.2	1180.3	7	6	13274	2921.5
699.1	1187.8	7	6	13274	4451.5
700.1	1114.1	7	6	3524	2758.5
705.9	1498.4	7	6	3548	3353.9
708.8	1546.7	7	6	221	2750.2
708.8	1328.2	7	6	3586	1739.0
708.6	1602.2	7	6	210	2218.0
714.0	444.6	7	6	3580	1377.2
724.0	22.1	7	6	13337	2469.9
727.4	1431.1	7	6	3645	1898.3
731.8	98.3	7	6	3654	2472.3
732.6	976.8	7	6	13345	4703.3
732.0	1558.5	7	6	233	3602.1
734.5	1527.4	7	6	3696	4487.1
735.5	40.1	7	6	13367	4835.4
737.2	387.2	7	6	13374	3376.8
737.2	1454.7	7	6	3695	2501.9
744.8	1893.9	7	6	3765	5202.0
747.5	1614.1	7	6	3729	3114.2
749.0	1993.9	7	6	13391	2105.0
751.1	201.4	7	6	3753	7273.8
751.0	463.1	7	6	3774	4495.3
751.8	1891.2	7	6	3765	3753.4
755.2	1110.8	7	6	3795	5769.2
755.3	1117.2	7	6	3796	2879.1
755.1	1652.0	7	6	3798	2891.4
756.4	164.8	7	6	3789	2853.5
756.0	450.2	7	6	3791	2226.1
763.5	153.4	7	6	3830	2646.0
767.2	1119.3	7	6	3837	2987.0
768.2	2003.8	7	6	13453	1788.0
768.7	1919.5	7	6	13452	4938.0
772.3	172.5	7	6	3883	2610.4
773.7	159.8	7	6	3883	4325.7
773.6	2000.7	7	6	3864	2559.7
774.0	2016.9	7	6	18394	4533.4
775.5	1166.3	7	6	3911	5838.4
776.6	459.4	7	6	3894	2291.9
779.2	942.8	7	6	3898	1559.8
782.4	1237.0	7	6	13488	4252.3
788.5	375.7	7	6	3976	2258.3
790.7	1373.7	7	6	3970	4236.7
796.5	162.7	7	6	13510	1876.2
797.5	1386.3	7	6	13513	2156.2
799.5	1642.7	7	6	13520	1948.7
803.0	996.1	7	6	4041	15537.5
803.0	1156.6	7	6	3978	3047.0
808.2	1640.4	7	6	13543	2367.8
809.8	127.3	7	6	13534	3364.7
810.2	418.7	7	6	4059	3183.8
811.6	822.1	7	6	25629	2555.7
817.0	1748.4	7	6	4097	2689.0
817.9	1989.2	7	6	25632	2275.0
821.1	1783.0	7	6	4133	10408.0
827.0	1293.0	7	6	4162	10009.8
828.2	1047.9	7	6	317	2213.0
827.6	2023.7	7	6	13603	5131.3
830.1	1567.8	7	6	4180	4639.7
830.4	2027.4	7	6	13603	4678.6
833.0	1504.6	7	6	4206	5764.3
837.0	493.6	7	6	4208	2941.2
837.6	734.1	7	6	4209	3337.8
839.3	1957.8	7	6	13623	3854.9
847.4	1050.3	7	6	329	6005.7
847.3	1706.9	7	6	13646	3720.5
849.9	1936.0	7	6	4275	5154.4
850.8	127.0	7	6	13652	4413.1
854.7	1083.3	7	6	339	4146.5
865.3	333.8	7	6	4331	2114.0
868.6	1255.2	7	6	4335	4278.7
882.2	421.8	7	6	13718	2745.0
883.0	971.9	7	6	4414	8059.1
887.7	905.6	7	6	22413	5128.5
886.3	1069.8	7	6	4421	12720.8
893.2	350.1	7	6	13764	2336.6
892.8	908.6	7	6	22413	2271.1
894.1	1983.9	7	6	4471	2807.8
906.1	76.2	7	6	13793	2711.5
907.0	227.6	7	6	13790	2861.2
909.2	948.3	7	6	22432	1607.2
912.0	811.7	7	6	13822	1787.0
913.2	77.8	7	6	13793	2458.3
913.1	1227.9	7	6	369	2935.6
913.0	1419.2	7	6	22097	1857.4
914.4	1737.0	7	6	4548	7148.7
922.0	657.4	7	6	4564	3272.0
921.4	1527.6	7	6	4577	3467.4
922.0	736.1	7	6	4598	17607.0
923.0	933.8	7	6	23776	5806.5
923.9	180.7	7	6	4597	2653.7
924.2	263.6	7	6	13834	6176.8
928.0	1563.3	7	6	4600	5173.0
929.0	857.5	7	6	4640	2397.7
929.9	1784.6	7	6	23778	2973.0
929.8	174.1	7	6	4597	3105.0
931.8	861.9	7	6	4640	2938.1
934.8	606.0	7	6	13851	4709.0
937.7	1783.6	7	6	23779	3384.5
941.6	1652.9	7	6	4720	2766.7
948.3	1433.3	7	6	4759	2447.2
948.0	1658.2	7	6	4720	3578.8
948.6	1761.8	7	6	4761	2731.3
951.0	1728.5	7	6	22471	7844.3
951.3	1407.7	7	6	4755	3069.8
956.2	560.3	7	6	4765	3160.1
957.7	992.5	7	6	4773	3493.2
962.1	927.7	7	6	25649	1847.2
964.9	1144.3	7	6	401	3683.1
967.8	839.5	7	6	4840	8930.2
970.6	1947.0	7	6	4849	2979.8
972.0	1152.4	7	6	4844	2669.6
972.7	990.1	7	6	4875	3195.8
977.6	359.2	7	6	4893	2279.4
977.6	1589.5	7	6	4905	4487.9
982.7	1035.9	7	6	4934	5910.6
985.0	1197.3	7	6	4970	4522.1
985.2	1593.4	7	6	4944	6880.1
991.1	323.6	7	6	13997	4958.8
994.5	328.0	7	6	13997	4482.9
994.4	1314.3	7	6	4984	3337.0
995.1	1035.4	7	6	418	4742.8
998.6	587.3	7	6	420	2460.2
999.7	1422.8	7	6	5022	4372.5
1001.1	259.0	7	6	14021	1974.0
1002.7	1126.3	7	6	5053	2979.1
1003.5	852.0	7	6	5060	8220.6
1004.6	1440.0	7	6	23829	7032.8
1008.0	165.2	7	6	5119	3428.8
1008.4	1394.8	7	6	14044	2893.0
1011.6	592.4	7	6	5120	4496.7
1013.3	189.6	7	6	5131	4126.1
1022.4	857.9	7	6	5195	14277.6
1022.3	1760.0	7	6	5163	2453.2
1023.4	320.5	7	6	5226	3182.7
1023.8	1187.7	7	6	14101	2434.3
1025.0	876.3	7	6	23850	25103.5
1025.4	1999.0	7	6	5232	5568.1
1029.0	1811.9	7	6	5241	3000.1
1029.9	1216.3	7	6	5249	2818.0
1032.0	804.1	7	6	5243	2693.8
1033.4	874.8	7	6	23850	3948.1
1035.1	1247.5	7	6	460	3507.1
1036.0	1287.5	7	6	5281	2006.2
1036.0	1872.6	7	6	25652	3036.2
1037.0	1696.7	7	6	5306	2861.3
1038.0	1725.0	7	6	5272	4669.0
1039.4	1201.6	7	6	5285	5024.7
1040.5	583.2	7	6	14128	3819.3
1044.0	913.4	7	6	470	4641.7
1043.7	360.6	7	6	5309	2464.1
1044.2	1577.7	7	6	5338	2218.6
1043.5	1730.0	7	6	5307	4030.9
1045.4	1987.8	7	6	5342	2527.1
1049.8	1209.5	7	6	14149	3102.7
1054.5	812.6	7	6	477	4449.0
1054.6	874.7	7	6	14169	3731.9
1053.2	1240.0	7	6	482	3082.9
1054.6	1717.8	7	6	5384	3019.0
1056.5	1892.0	7	6	14178	4048.7
1062.1	1358.8	7	6	502	2874.6
1064.8	2032.0	7	6	5475	4197.5
1066.8	1914.6	7	6	5458	3906.1
1067.8	1638.9	7	6	498	2238.4
1069.4	1863.3	7	6	14210	3388.5
1069.3	1927.0	7	6	5470	1287.0
1070.1	1066.6	7	6	5405	2221.3
1070.7	800.8	7	6	5507	4323.1
1071.4	1297.8	7	6	5467	2231.2
1072.4	568.1	7	6	14233	1999.1
1073.7	1952.1	7	6	5499	2349.5
1075.6	797.0	7	6	5507	17964.7
1078.1	1296.7	7	6	5514	3329.8
1079.0	1407.6	7	6	515	13479.3
1080.2	77.5	7	6	14240	1993.4
1085.9	966.7	7	6	5544	8388.4
1085.9	104.4	7	6	14235	4016.0
1088.3	961.0	7	6	5584	3366.0
1088.1	1241.7	7	6	5568	3642.9
1089.9	1069.0	7	6	521	3363.2
1091.5	1165.1	7	6	523	4186.5
1092.8	110.2	7	6	14281	2529.9
1095.3	1046.3	7	6	5602	2862.3
1101.7	293.8	7	6	5664	2498.6
1102.2	585.0	7	6	5630	11870.4
1105.9	1318.1	7	6	5657	5380.5
1109.0	445.9	7	6	5701	1749.7
1109.0	595.0	7	6	5692	2727.6
1108.6	607.2	7	6	14310	1868.4
1110.4	2041.0	7	6	14322	8445.9
1118.2	1562.6	7	6	22528	5149.1
1120.4	766.9	7	6	5782	1821.9
1120.0	1867.1	7	6	14364	2448.6
1122.8	1672.5	7	6	5745	2259.5
1125.7	1736.2	7	6	23913	4062.2
1127.6	1743.3	7	6	14380	3837.5
1129.0	624.3	7	6	5820	4341.5
1128.7	1417.6	7	6	5803	3102.1
1130.4	1806.6	7	6	5817	3729.8
1134.4	1241.8	7	6	5883	3779.9
1141.0	1245.0	7	6	5883	4192.9
1140.5	1645.1	7	6	25222	3853.0
1141.9	793.5	7	6	5918	3135.2
1146.1	1308.0	7	6	566	1968.2
1146.4	1950.8	7	6	5937	2397.4
1150.0	820.2	7	6	5996	2466.6
1150.7	775.2	7	6	5990	2665.2
1152.0	331.0	7	6	5995	4274.4
1151.6	1263.6	7	6	565	2474.6
1152.7	1115.0	7	6	6002	1753.7
1152.7	1489.2	7	6	6016	3498.1
1154.8	1863.8	7	6	6012	3595.6
1158.8	734.1	7	6	14467	3367.9
1159.2	872.2	7	6	6037	2286.8
1160.4	99.2	7	6	14476	2564.9
1160.4	518.0	7	6	6008	2816.4
1162.0	318.2	7	6	23956	5151.6
1165.0	290.2	7	6	14482	3514.2
1167.0	1737.5	7	6	6085	4117.7
1169.3	525.6	7	6	603	2689.0
1169.2	1860.9	7	6	14498	2521.8
1170.0	1521.9	7	6	14516	2266.1
1171.8	1036.5	7	6	6126	4070.5
1173.5	300.0	7	6	6183	7865.7
1178.4	1741.1	7	6	6157	2180.4
1179.9	1899.0	7	6	6194	2631.6
1180.4	1023.1	7	6	6190	5285.0
1185.6	1946.6	7	6	14560	2772.6
1189.7	755.2	7	6	6268	3005.5
1191.5	1996.2	7	6	14578	7618.2
1192.3	1688.4	7	6	6278	5795.7
1193.2	1494.3	7	6	6264	1998.3
1194.7	1003.1	7	6	6243	5096.9
1195.2	748.3	7	6	6268	2625.2
1195.9	1611.7	7	6	14594	2763.2
1198.4	1276.9	7	6	627	12024.8
1198.2	1558.1	7	6	6301	9674.7
1201.0	1287.2	7	6	628	34563.1
1201.0	1340.0	7	6	6334	4557.3
1206.4	401.4	7	6	6351	3967.0
1206.0	2034.4	7	6	14633	2771.3
1207.2	392.6	7	6	6289	5082.1
1207.5	1936.0	7	6	6403	5077.2
1207.8	278.2	7	6	25806	5972.8
1212.9	996.8	7	6	6367	2970.9
1215.0	235.3	7	6	14640	5282.7
1216.0	989.3	7	6	6422	2454.9
1217.1	1148.0	7	6	640	2673.0
1218.6	882.8	7	6	6432	2381.4
1223.2	1915.1	7	6	6465	3489.3
1224.7	1107.8	7	6	14690	9515.5
1228.6	908.3	7	6	656	1708.3
1238.0	924.6	7	6	6546	5404.2
1238.7	938.5	7	6	6547	5971.0
1240.0	272.3	7	6	25899	2278.1
1241.9	637.7	7	6	6571	3047.2
1242.6	815.0	7	6	6578	5126.9
1244.4	761.6	7	6	14754	2612.9
1249.1	288.8	7	6	6629	3843.9
1250.0	1006.9	7	6	22601	4393.2
1250.6	1450.2	7	6	6587	2384.1
1250.5	618.9	7	6	14775	4136.1
1251.5	975.6	7	6	6621	4157.7
1253.1	294.0	7	6	6629	3842.5
1254.9	319.0	7	6	24115	2758.4
1256.3	723.7	7	6	684	3696.7
1258.8	277.4	7	6	25262	2722.4
1261.6	708.8	7	6	6695	2364.0
1262.8	755.5	7	6	6712	12576.1
1263.4	1519.8	7	6	6742	5748.2
1263.8	1989.9	7	6	6744	2498.3
1273.9	825.0	7	6	14834	3898.8
1275.0	1932.4	7	6	24156	4205.9
1276.3	737.7	7	6	22638	3253.7
1281.5	1372.3	7	6	6820	5818.1
1283.2	1116.5	7	6	713	3510.5
1285.0	494.6	7	6	6849	2831.9
1284.5	1097.4	7	6	14847	1948.6
1286.9	990.3	7	6	6842	3430.0
1287.4	1401.3	7	6	14865	2540.6
1288.9	1287.0	7	6	6876	6019.0
1293.0	1593.9	7	6	6942	1771.0
1297.2	789.0	7	6	6929	4155.6
1299.8	338.8	7	6	14919	2343.7
1300.0	449.3	7	6	14893	2808.5
1304.8	1515.8	7	6	24184	2513.2
1306.0	514.2	7	6	733	7776.4
1309.7	1119.8	7	6	14938	3714.7
1310.8	1600.5	7	6	7043	4686.6
1311.0	1787.8	7	6	7092	12707.2
1313.0	1588.4	7	6	7042	3885.9
1314.5	694.9	7	6	14950	4617.6
1319.2	296.2	7	6	7106	5942.5
1321.0	98.2	7	6	14987	2469.8
1321.3	624.2	7	6	14978	3914.8
1320.8	1687.0	7	6	749	6658.5
1323.7	331.0	7	6	7077	4894.1
1323.6	861.4	7	6	751	9641.5
1326.4	783.6	7	6	15011	3347.0
1329.0	1018.8	7	6	7182	2903.4
1329.6	1117.3	7	6	7131	3384.3
1332.9	681.3	7	6	7191	4024.2
1338.0	336.7	7	6	15025	4278.2
1339.0	506.4	7	6	7255	1769.2
1339.7	741.4	7	6	15036	1605.6
1341.6	1581.7	7	6	7283	3586.5
1343.1	1621.8	7	6	22694	3001.4
1346.8	1346.7	7	6	22697	2833.7
1347.2	578.0	7	6	15066	3643.5
1349.6	242.7	7	6	7242	2764.4
1348.7	760.1	7	6	7345	2605.0
1349.7	1260.1	7	6	780	2772.1
1352.7	1623.0	7	6	7340	3138.8
1353.1	725.9	7	6	7394	2142.7
1356.2	1640.7	7	6	7424	3229.5
1358.0	1253.5	7	6	7447	3835.6
1358.3	912.1	7	6	7443	2984.0
1360.4	1609.4	7	6	7462	2628.5
1362.3	1568.0	7	6	7474	2173.5
1362.9	589.8	7	6	788	3320.8
1363.4	1599.9	7	6	789	4795.1
1365.6	1757.5	7	6	7475	3245.1
1367.6	265.8	7	6	7478	2579.8
1368.0	921.2	7	6	7469	6290.7
1367.0	1120.8	7	6	24274	4560.2
1368.5	468.5	7	6	25301	1900.5
1368.5	1630.0	7	6	15134	10970.3
1370.1	1159.8	7	6	797	2766.2
1372.0	2020.0	7	6	15169	4962.2
1374.0	537.2	7	6	7525	6886.1
1373.6	1561.6	7	6	7588	2152.1
1375.1	517.6	7	6	7570	1964.9
1379.1	549.6	7	6	24334	3221.5
1381.0	603.2	7	6	15176	3312.4
1385.0	511.5	7	6	7570	7683.0
1387.7	2020.6	7	6	15222	3101.8
1387.6	1917.0	7	6	25688	2874.4
1389.5	581.5	7	6	24329	5051.1
1390.4	408.6	7	6	15224	2537.7
1389.8	527.0	7	6	813	15146.3
1390.3	553.2	7	6	24312	3324.4
1390.6	686.4	7	6	7686	2703.2
1391.6	306.4	7	6	7654	2624.8
1392.8	535.0	7	6	817	10458.0
1393.7	883.3	7	6	15205	3728.3
1393.9	1433.0	7	6	7642	3206.2
1393.9	2018.2	7	6	15222	4604.7
1395.1	217.3	7	6	24352	7166.8
1396.6	829.7	7	6	7707	3571.3
1397.2	191.2	7	6	15238	1719.1
1400.0	519.3	7	6	818	2798.6
1399.8	565.8	7	6	820	8040.3
1400.9	138.6	7	6	7705	1640.8
1402.1	552.3	7	6	7706	2558.8
1405.1	1345.1	7	6	827	12007.3
1407.0	1434.6	7	6	25314	9801.8
1407.8	1907.2	7	6	7742	2218.7
1409.1	1104.3	7	6	7784	3531.1
1408.4	1289.8	7	6	826	3294.0
1410.4	178.7	7	6	15281	2093.6
1410.1	739.3	7	6	7779	3659.8
1410.6	110.0	7	6	15285	2128.1
1410.9	1406.3	7	6	22722	3090.1
1411.7	1513.2	7	6	15287	3076.1
1413.2	419.5	7	6	831	2306.3
1414.5	295.4	7	6	15277	1770.2
1415.5	1170.6	7	6	7818	5837.5
1417.7	1438.0	7	6	7843	3990.2
1423.7	1454.1	7	6	837	3136.8
1424.2	1896.0	7	6	7862	4658.4
1425.0	1233.2	7	6	7866	1824.0
1425.1	1929.4	7	6	15347	5296.6
1428.2	1310.3	7	6	15349	2905.6
1427.6	1966.4	7	6	15354	3510.1
1428.9	1526.6	7	6	25820	1562.7
1431.6	481.2	7	6	24384	2339.2
1433.0	342.1	7	6	7923	2475.2
1439.2	116.9	7	6	15387	2965.1
1439.0	345.0	7	6	24400	5305.9
1439.8	1437.9	7	6	851	4537.8
1442.6	1754.4	7	6	7988	4614.3
1442.7	507.7	7	6	25699	2475.9
1447.6	1953.0	7	6	8003	4245.8
1449.6	718.8	7	6	8032	2547.1
1449.8	312.1	7	6	8022	7717.9
1450.4	502.6	7	6	15424	3437.7
1453.0	1688.6	7	6	8054	10407.5
1453.2	1958.3	7	6	8056	3468.1
1455.5	191.4	7	6	8057	2740.6
1455.2	1286.0	7	6	7973	3104.4
1454.9	1927.4	7	6	8075	2459.6
1458.5	1809.4	7	6	8090	4833.8
1459.4	1164.0	7	6	863	10657.2
1460.1	79.2	7	6	15453	3211.2
1461.3	496.5	7	6	8068	2684.2
1460.6	1699.3	7	6	8098	4476.2
1461.9	36.3	7	6	8168	6609.0
1464.1	1044.8	7	6	8112	3344.6
1472.9	153.3	7	6	15495	3799.2
1473.0	2012.5	7	6	15512	3861.3
1474.0	118.5	7	6	15480	4276.0
1480.0	1026.7	7	6	8225	3002.8
1482.8	490.4	7	6	8218	3126.1
1488.2	1910.9	7	6	8252	2582.1
1493.2	1477.5	7	6	8296	2079.9
1496.0	1182.0	7	6	22753	6115.6
1497.4	1330.8	7	6	8315	13243.9
1504.7	1044.0	7	6	8379	5463.4
1506.0	376.1	7	6	8343	1480.5
1506.5	530.4	7	6	15629	4156.2
1507.4	1905.3	7	6	8416	3302.8
1507.6	1547.5	7	6	8388	3822.4
1508.7	1461.7	7	6	8413	3160.9
1510.0	2003.9	7	6	15632	2699.1
1511.2	590.9	7	6	891	3142.2
1514.9	1324.4	7	6	8454	2664.1
1513.8	1439.2	7	6	8439	2203.3
1514.6	365.2	7	6	8472	2543.6
1524.5	1823.4	7	6	8457	2317.1
1526.5	328.6	7	6	8529	3906.7
1526.8	600.3	7	6	8566	5646.1
1526.1	1342.6	7	6	15678	5623.2
1527.1	552.6	7	6	906	5596.2
1527.7	1984.6	7	6	8521	3992.9
1530.7	113.7	7	6	15704	5560.9
1531.1	541.3	7	6	15709	4649.3
1531.1	1602.7	7	6	8549	2302.0
1534.8	969.7	7	6	8586	3165.0
1536.0	1110.8	7	6	8578	2190.7
1538.5	1101.8	7	6	8634	1809.7
1539.7	517.1	7	6	8626	4681.3
1540.0	1060.7	7	6	24509	6409.5
1542.2	1651.7	7	6	8612	1922.7
1546.7	1358.5	7	6	919	3912.8
1549.8	541.0	7	6	8694	3315.9
1549.4	693.5	7	6	8683	3687.4
1549.8	516.4	7	6	8676	4233.3
1550.6	1737.1	7	6	8692	3087.2
1550.8	705.0	7	6	8670	3613.6
1554.4	937.2	7	6	15767	1978.8
1555.6	1830.7	7	6	8704	3967.7
1560.1	1281.5	7	6	8727	3442.0
1564.0	1494.5	7	6	22772	8740.3
1572.6	874.8	7	6	8825	3979.3
1575.9	773.6	7	6	8819	5723.2
1578.6	1149.4	7	6	8833	5724.9
1581.0	1861.4	7	6	8863	2159.6
1583.5	1903.9	7	6	15855	5411.2
1583.7	535.7	7	6	8871	3066.4
1586.8	93.8	7	6	15879	1966.8
1589.9	1494.0	7	6	22807	11201.6
1591.8	1696.7	7	6	24584	3096.7
1593.4	1671.5	7	6	8922	5544.6
1598.5	1771.9	7	6	8916	1860.9
1598.9	852.2	7	6	8924	2861.9
1598.8	1395.2	7	6	8936	2562.1
1604.4	1833.7	7	6	15931	3520.9
1607.8	1422.7	7	6	9051	3226.2
1612.0	893.0	7	6	9032	6770.8
1613.4	1240.2	7	6	9058	4016.3
1612.8	1566.2	7	6	9061	9018.1
1613.9	1424.6	7	6	9051	8711.6
1617.1	630.6	7	6	9065	4907.6
1619.4	1408.4	7	6	15969	6518.0
1623.8	1042.1	7	6	9119	2771.8
1624.3	1296.8	7	6	15991	2244.6
1627.7	743.4	7	6	964	2711.5
1627.0	901.8	7	6	15986	2062.4
1629.0	537.2	7	6	9173	6667.3
1629.4	653.9	7	6	968	3769.9
1631.4	1272.3	7	6	9180	2687.6
1634.2	733.4	7	6	969	13567.3
1639.2	992.5	7	6	9255	2057.6
1640.6	1870.5	7	6	9216	6181.3
1642.0	289.0	7	6	16035	4045.4
1643.0	1489.7	7	6	9211	4603.4
1645.4	1047.1	7	6	9248	1886.7
1645.8	253.7	7	6	9263	2244.8
1647.7	28.7	7	6	16052	2774.9
1647.2	1972.2	7	6	9261	3500.1
1655.0	154.7	7	6	9306	4395.8
1657.4	609.6	7	6	9315	2263.1
1658.0	565.6	7	6	9310	3748.6
1660.0	156.8	7	6	9306	10601.5
1662.1	1505.1	7	6	24627	5725.7
1663.3	1477.0	7	6	24629	9848.2
1664.7	71.7	7	6	9344	1800.8
1669.1	569.7	7	6	25416	2300.8
1674.0	2037.9	7	6	9389	2375.8
1674.0	1099.5	7	6	9376	11809.3
1680.8	1465.4	7	6	9423	3065.6
1683.2	2031.7	7	6	9431	4605.9
1686.0	1199.1	7	6	9434	4814.3
1686.0	166.3	7	6	9448	2100.2
1687.7	1179.5	7	6	984	4085.8
1686.7	1616.5	7	6	16163	3189.3
1689.0	1851.9	7	6	16193	2108.3
1703.1	993.0	7	6	9536	2269.1
1703.3	1663.1	7	6	16218	2671.0
1707.9	1500.4	7	6	9553	4628.3
1708.2	1537.9	7	6	16238	3715.7
1710.4	1753.3	7	6	16259	4224.0
1718.8	1096.0	7	6	9573	4633.8
1718.9	1706.4	7	6	24648	2909.4
1720.1	1510.6	7	6	24651	2207.0
1721.1	1718.4	7	6	9594	2688.2
1724.1	1518.5	7	6	9639	1785.6
1724.1	1964.3	7	6	9625	5896.7
1729.1	1775.2	7	6	9636	2773.0
1738.1	2023.1	7	6	9662	1877.7
1743.1	776.1	7	6	9690	2904.0
1744.0	1009.7	7	6	9719	3081.0
1746.0	237.8	7	6	9724	3451.1
1746.9	582.5	7	6	9718	4592.7
1748.6	357.8	7	6	16388	3308.5
1748.3	1056.7	7	6	16385	5549.1
1753.0	988.1	7	6	9766	10142.7
1751.8	1536.9	7	6	9768	5909.4
1755.1	574.6	7	6	16417	5199.8
1755.3	737.6	7	6	1006	2322.4
1755.4	1044.1	7	6	16412	1844.5
1756.5	893.6	7	6	16396	3465.5
1759.2	1942.2	7	6	9801	5643.1
1762.9	810.8	7	6	9822	7646.0
1762.6	1058.8	7	6	9831	2449.1
1764.6	949.4	7	6	9814	3376.3
1769.5	1122.6	7	6	16486	3271.9
1769.2	1916.6	7	6	9852	2170.6
1774.7	1649.2	7	6	9893	4861.4
1777.0	71.8	7	6	19407	4322.1
1779.8	2018.0	7	6	9922	11361.1
1781.2	1573.1	7	6	16506	3365.4
1782.2	850.6	7	6	16547	2124.4
1784.3	1007.7	7	6	9910	2032.4
1789.0	818.0	7	6	9943	4715.2
1787.7	1659.1	7	6	9991	3776.3
1790.0	170.9	7	6	16570	4978.4
1792.8	306.3	7	6	19423	2552.5
1795.0	49.0	7	6	16591	5041.9
1803.8	49.7	7	6	16591	1943.7
1804.7	1177.7	7	6	1015	4438.6
1806.0	1143.1	7	6	10034	4855.9
1805.1	1368.0	7	6	16640	5176.7
1810.5	95.9	7	6	10057	2165.2
1812.7	999.9	7	6	10081	3261.8
1814.8	1892.3	7	6	16674	4500.1
1819.4	1002.5	7	6	10081	4312.5
1830.3	1316.0	7	6	16731	2995.5
1831.8	2013.4	7	6	10149	2721.5
1843.1	1503.9	7	6	16775	2040.7
1844.5	513.2	7	6	10163	4409.2
1852.0	1319.7	7	6	10234	2525.9
1855.0	263.1	7	6	16829	4726.7
1861.5	654.7	7	6	10246	2428.8
1866.6	1546.2	7	6	16844	4276.7
1867.1	1051.8	7	6	10282	23009.4
1868.1	49.9	7	6	16847	2906.5
1869.9	1354.9	7	6	10295	4932.5
1870.7	326.5	7	6	10289	2989.0
1874.3	198.5	7	6	16884	4204.8
1875.9	1426.3	7	6	10328	5511.3
1878.0	196.9	7	6	16884	4249.0
1877.4	665.5	7	6	10327	2164.5
1880.1	924.1	7	6	10359	6226.5
1881.7	1712.4	7	6	10357	4554.7
1882.8	615.1	7	6	16892	2334.5
1885.2	1668.7	7	6	10379	3903.5
1887.0	581.7	7	6	10389	3633.6
1890.1	857.5	7	6	10410	6049.1
1893.4	1267.6	7	6	16961	2044.1
1896.6	880.5	7	6	16974	2187.5
1899.8	419.8	7	6	16999	8794.3
1902.3	1842.3	7	6	16997	2379.8
1907.2	1377.5	7	6	10478	2186.5
1908.1	183.7	7	6	10475	6036.5
1909.0	202.0	7	6	17057	3277.6
1911.7	330.7	7	6	17066	3660.2
1913.0	1830.9	7	6	10538	6535.3
1912.8	889.3	7	6	17053	2196.1
1913.5	1113.9	7	6	10510	7010.0
1913.1	1122.6	7	6	22846	9760.5
1914.2	830.5	7	6	17083	2570.7
1919.6	1866.8	7	6	17100	4108.0
1920.4	1125.1	7	6	22846	2708.1
1923.4	425.9	7	6	10553	2331.7
1926.0	1342.0	7	6	24793	3969.0
1925.5	1791.3	7	6	17127	2271.6
1929.7	681.0	7	6	17115	3136.2
1935.3	1892.9	7	6	17152	3490.8
1938.1	455.9	7	6	10639	1802.3
1937.8	1037.0	7	6	24800	4403.0
1944.0	1208.7	7	6	17217	6487.4
1950.1	894.2	7	6	19581	2466.4
1953.6	152.6	7	6	17210	4917.1
1962.5	815.6	7	6	10734	2734.6
1962.6	1352.9	7	6	10737	5644.6
1963.5	1301.6	7	6	17288	2403.3
1965.6	984.7	7	6	10756	3840.8
1967.9	1050.5	7	6	17278	3430.5
1967.0	1068.2	7	6	25493	3700.9
1969.2	967.0	7	6	25505	1992.1
1971.9	1487.6	7	6	10772	3442.3
1973.6	1053.7	7	6	17278	2453.6
1974.0	1744.6	7	6	10774	2013.9
1974.7	42.6	7	6	17324	5589.8
1978.6	463.7	7	6	17336	3623.5
1979.2	1010.7	7	6	24841	4686.9
1978.7	1652.3	7	6	24844	4309.0
1982.5	839.8	7	6	17347	2434.5
1985.5	908.1	7	6	10829	3047.3
1984.7	1435.3	7	6	17341	8079.2
1985.9	38.4	7	6	17367	3139.2
1991.2	1580.9	7	6	24857	5291.9
1994.8	1172.2	7	6	10867	2809.6
1995.5	1788.2	7	6	10868	3880.6
1999.2	481.1	7	6	17420	3849.1
2000.5	3.0	7	6	17438	9347.9
2000.6	42.2	7	6	17415	2151.8
2003.0	1799.8	7	6	10892	2281.7
2004.7	20.6	7	6	17445	3677.2
2006.2	911.4	7	6	10882	2417.1
2007.1	1269.7	7	6	17472	4835.8
2011.9	327.8	7	6	17495	5079.1
2012.5	418.1	7	6	17499	4462.6
2011.7	1653.7	7	6	24891	1789.8
2016.4	240.9	7	6	17505	4044.6
2019.0	755.3	7	6	10970	2336.3
2019.6	855.0	7	6	10980	6088.8
2020.8	862.5	7	6	10964	2827.1
2024.7	322.8	7	6	17554	2568.8
2026.0	1736.0	7	6	17572	7811.1
2034.7	53.0	7	6	17600	10868.4
2042.0	1593.6	7	6	17665	4942.0
337.3	1226.3	7	6	25578	11118.3
511.0	1178.1	7	6	2685	14245.8
608.3	1474.5	7	6	22300	18612.0
1254.9	227.7	7	6	6601	17315.3
1469.0	290.3	7	6	8153	11374.3
51.5	759.4	7	6	24993	6226.1
126.4	876.4	7	6	17772	5767.1
314.3	465.9	7	6	38	2871.4
335.4	1249.0	7	6	23144	5104.7
345.6	398.0	7	6	2076	6908.0
381.6	1211.6	7	6	12411	9489.6
384.9	1704.7	7	6	23265	6774.7
388.3	943.4	7	6	22171	10530.7
482.5	1181.7	7	6	23362	7652.2
534.5	457.8	7	6	2781	4491.9
537.5	600.3	7	6	18189	3792.2
560.0	1384.7	7	6	23480	10844.0
570.6	733.7	7	6	113	8511.8
590.3	1056.7	7	6	2985	5363.7
595.8	614.9	7	6	22273	10806.4
617.3	726.6	7	6	3159	10905.6
622.2	1417.9	7	6	23561	10582.4
652.4	1125.7	7	6	22336	9677.0
717.7	1554.8	7	6	3598	7304.1
742.0	448.9	7	6	18370	4224.0
747.0	395.5	7	6	18380	7986.0
876.3	954.0	7	6	23722	3066.4
923.3	154.8	7	6	13837	6639.0
937.3	823.1	7	6	18530	9662.8
954.1	2036.4	7	6	13894	4685.1
956.2	1140.7	7	6	13924	3427.1
958.2	1408.2	7	6	4755	6619.7
993.3	573.4	7	6	422	6712.9
1077.3	1643.6	7	6	22508	12463.2
1153.3	84.9	7	6	6000	8859.0
1169.1	1015.8	7	6	14488	6728.4
1191.4	236.4	7	6	6240	9257.9
1223.1	222.6	7	6	25666	5792.6
1232.1	238.1	7	6	25671	6117.0
1269.3	277.9	7	6	24139	5124.1
1299.0	1498.1	7	6	14899	6515.4
1312.2	672.4	7	6	14961	6803.1
1326.8	1680.8	7	6	749	10420.5
1391.7	1881.0	7	6	19040	10514.0
1406.0	510.6	7	6	24358	11268.5
1413.5	432.9	7	6	25320	13450.5
1492.8	286.6	7	6	24465	5686.0
1536.0	576.7	7	6	8554	9907.4
1596.5	387.5	7	6	19258	6018.3
1702.1	39.7	7	6	24638	9207.5
1713.1	1859.4	7	6	16245	9189.4
1954.6	969.8	7	6	10706	7055.1
24.1	787.9	7	6	24986	4527.7
29.9	732.3	7	6	22883	5151.2
29.2	1166.0	7	6	17692	13214.6
105.4	1264.6	7	6	17763	3957.8
121.0	962.2	7	6	1271	2696.6
152.3	855.6	7	6	1333	2340.0
175.7	910.7	7	6	1423	4857.4
185.1	813.7	7	6	25786	1888.2
206.8	1006.6	7	6	21	2235.0
246.0	441.9	7	6	17919	2065.6
288.1	1141.0	7	6	12052	5268.4
317.3	703.7	7	6	18000	4938.3
329.8	922.9	7	6	23123	3319.8
354.2	987.6	7	6	23207	3342.4
364.8	841.7	7	6	18048	3891.6
384.5	1417.7	7	6	2224	3077.7
484.8	772.6	7	6	12696	2385.0
507.5	1173.1	7	6	2662	1662.1
541.0	1353.0	7	6	2804	4330.2
585.9	988.4	7	6	3009	2039.4
597.4	1327.2	7	6	18257	2378.3
618.0	1331.7	7	6	22295	4286.8
651.6	732.5	7	6	3340	1978.1
720.0	1173.6	7	6	3576	1953.7
774.4	1248.4	7	6	18399	4163.4
852.0	1226.8	7	6	23697	3566.3
926.5	864.6	7	6	13828	2819.1
936.8	886.0	7	6	4691	2491.9
957.6	1639.1	7	6	23799	4127.1
1013.7	1713.3	7	6	23844	2943.3
1028.8	1082.9	7	6	5205	2673.2
1075.6	1179.6	7	6	14241	2622.6
1111.3	1673.5	7	6	5688	2546.4
1193.2	731.1	7	6	18810	5282.3
1280.9	1218.4	7	6	24170	2357.9
1295.8	1236.5	7	6	6925	4738.5
1319.1	404.0	7	6	24209	1984.8
1327.7	1454.4	7	6	24224	3557.0
1335.8	306.5	7	6	24232	2977.0
1347.7	1253.5	7	6	7350	3342.0
1399.0	2016.7	7	6	19054	7018.5
1443.0	132.2	7	6	7897	2696.2
1484.3	1826.1	7	6	8268	2318.3
1489.3	787.4	7	6	8255	3466.6
1516.2	1906.6	7	6	15661	2036.5
1568.8	1725.5	7	6	25388	3660.8
1680.0	1107.0	7	6	985	2556.1
1800.2	1631.8	7	6	19443	8705.4
1838.3	671.0	7	6	10158	2488.4
1875.7	1182.7	7	6	10318	2832.3
1886.6	1686.0	7	6	10365	6848.8
1901.6	230.3	7	6	19542	4341.5
1921.7	1906.6	7	6	19561	3843.8
1935.1	1100.4	7	6	19571	4362.4
1939.2	1163.2	7	6	22855	2486.0
1956.3	725.9	7	6	17223	6113.8
1990.9	1543.4	7	6	10825	3093.9
2028.8	793.8	7	6	1047	3104.9
2044.5	1136.9	7	6	17637	7317.0
181.1	1895.7	8	6	11639	23816.5
473.7	1154.4	8	6	2526	21851.6
12.6	1543.6	8	6	1055	18997.5
85.7	1775.1	8	6	17746	7074.5
140.3	1097.4	8	6	11477	6266.3
166.3	1055.9	8	6	1398	11837.3
175.3	600.2	8	6	1412	12357.7
185.6	935.9	8	6	17	8374.4
194.4	1649.8	8	6	11694	12336.2
230.0	1794.4	8	6	17893	13087.6
274.5	1397.1	8	6	1787	12748.6
302.0	2011.4	8	6	12129	10734.0
315.0	1444.4	8	6	1910	5924.2
325.4	411.5	8	6	23122	9930.2
335.9	416.0	8	6	23146	12920.8
340.4	1749.2	8	6	2036	5663.0
346.5	1738.4	8	6	23169	9281.8
352.7	1377.6	8	6	18034	11001.1
355.2	305.0	8	6	12327	5685.8
362.1	1332.3	8	6	23216	8837.1
376.2	1259.0	8	6	18053	11500.1
377.1	409.0	8	6	2182	10499.1
399.3	1789.2	8	6	12440	8238.0
460.7	1650.0	8	6	12627	5902.0
499.3	1869.8	8	6	12752	10983.8
503.4	1355.2	8	6	2639	11719.1
513.1	145.5	8	6	2684	10180.3
515.1	154.1	8	6	2684	9654.5
538.0	1131.0	8	6	2780	6948.8
543.7	1667.9	8	6	2793	5995.2
555.9	98.6	8	6	2836	12791.3
558.7	1703.8	8	6	12898	11353.3
561.8	729.7	8	6	2856	10674.2
604.6	1520.9	8	6	23534	10871.1
610.2	1692.9	8	6	3111	3828.9
613.5	1369.4	8	6	23546	6214.3
632.6	1282.7	8	6	3228	7851.6
653.2	1020.6	8	6	3327	7192.8
663.9	1055.6	8	6	22340	14215.6
668.0	1417.2	8	6	183	3993.6
715.8	977.9	8	6	18353	8286.5
785.0	929.2	8	6	23635	14035.4
807.6	766.4	8	6	23652	10766.5
822.3	1733.4	8	6	13582	8684.9
901.6	1035.1	8	6	13779	9326.2
924.3	1597.5	8	6	13839	12309.3
930.2	1727.7	8	6	4634	16126.4
935.7	362.3	8	6	4649	9891.2
950.0	1836.7	8	6	4707	5772.9
968.5	1681.0	8	6	23807	20790.8
1003.5	1604.3	8	6	14039	8228.3
1035.0	1960.1	8	6	18638	13096.3
1055.1	596.2	8	6	5402	9696.2
1103.7	241.8	8	6	5645	12107.6
1113.9	265.3	8	6	23898	6975.8
1117.7	240.2	8	6	25217	20417.2
1118.8	1557.4	8	6	22528	19330.9
1156.4	832.8	8	6	18769	12568.4
1209.8	2015.3	8	6	14643	13413.6
1290.1	681.0	8	6	18915	12340.2
1304.3	825.0	8	6	7021	9557.3
1311.6	1708.9	8	6	7045	6773.5
1425.8	1948.5	8	6	15344	21066.1
1428.5	1869.1	8	6	15350	7277.4
1448.1	1513.5	8	6	15402	10440.3
1447.3	1028.5	8	6	8010	14727.4
1469.5	362.9	8	6	862	10559.9
1471.2	1433.8	8	6	22739	11910.5
1478.3	1297.5	8	6	8232	11375.2
1491.8	593.4	8	6	8314	9303.1
1499.1	1921.7	8	6	8332	17369.9
1508.8	519.7	8	6	8407	12045.5
1521.2	575.2	8	6	8422	7947.6
1527.7	743.4	8	6	8523	9177.3
1552.7	1949.1	8	6	15761	12842.8
1555.7	1817.8	8	6	15762	10700.0
1566.4	539.7	8	6	15799	13832.2
1606.0	1437.5	8	6	9023	12234.1
1644.3	1511.2	8	6	24619	13165.4
1652.6	1446.6	8	6	9288	10987.9
1649.9	1738.3	8	6	9299	21108.0
1654.0	898.5	8	6	9301	5843.1
1689.7	1012.6	8	6	9467	13504.9
1694.3	1965.4	8	6	16190	10774.0
1703.0	1358.3	8	6	9516	10923.9
1785.2	1424.3	8	6	9929	22975.2
1804.1	768.9	8	6	16618	14042.2
1817.6	1141.5	8	6	16678	16858.7
1827.9	1490.2	8	6	10139	9367.2
1839.9	1785.8	8	6	10186	9043.5
1842.1	1420.8	8	6	10183	5095.3
1876.5	1835.2	8	6	10331	8463.2
1881.3	644.3	8	6	10351	11712.0
1947.6	1408.6	8	6	17199	15152.4
1963.8	767.4	8	6	17300	8827.4
1973.8	690.1	8	6	10792	17081.8
1995.0	1829.6	8	6	17418	7785.8
2010.2	463.3	8	6	17477	9322.9
4.8	1499.9	8	6	17682	8324.6
11.3	1978.2	8	6	11102	4267.9
22.7	1413.3	8	6	11148	8787.1
23.4	1407.0	8	6	11148	5414.3
27.2	1868.8	8	6	11158	6807.6
30.0	1899.4	8	6	11143	3467.8
33.7	941.9	8	6	22889	3897.1
48.9	1842.2	8	6	11216	7058.6
56.7	1554.4	8	6	11227	7841.0
59.1	1545.1	8	6	11240	5264.1
65.9	1016.8	8	6	17725	2242.3
75.8	890.5	8	6	22940	3242.1
76.4	1690.5	8	6	1178	11785.4
77.4	997.8	8	6	11301	4974.4
76.8	1702.7	8	6	1170	2040.2
86.2	771.4	8	6	25556	3368.8
96.7	1165.0	8	6	17751	9511.6
102.7	1495.4	8	6	11374	3237.1
105.5	1002.4	8	6	1238	9895.2
118.8	891.5	8	6	20512	4191.9
134.1	1438.0	8	6	11472	4566.2
138.7	1273.0	8	6	1310	3100.8
148.7	1471.4	8	6	11517	10982.6
150.7	154.2	8	6	1360	4263.2
158.8	349.6	8	6	1356	3766.6
159.1	1548.6	8	6	1376	8715.0
169.2	1571.1	8	6	16	2919.3
171.6	1918.1	8	6	1403	4819.0
172.1	99.9	8	6	11616	5619.2
174.6	1145.8	8	6	11607	3665.8
186.1	1340.6	8	6	11665	9412.2
186.8	1252.8	8	6	1466	4838.0
196.4	388.2	8	6	11681	10687.9
198.7	383.4	8	6	11681	4057.6
199.6	957.6	8	6	11721	7242.8
199.7	601.1	8	6	17858	6303.5
202.0	951.5	8	6	11721	7881.6
205.2	1931.4	8	6	11759	7491.6
206.2	985.3	8	6	11756	3427.2
219.8	1158.5	8	6	11805	7928.3
231.5	2012.9	8	6	17894	6190.7
232.6	1625.3	8	6	11865	5323.1
235.6	588.6	8	6	11895	8120.8
240.0	896.8	8	6	11880	9279.9
242.7	1383.9	8	6	1606	4406.9
250.4	1288.6	8	6	1659	3843.8
252.3	366.7	8	6	11938	2209.2
266.9	1189.6	8	6	11981	7183.7
269.7	294.9	8	6	1729	7214.3
273.1	1322.3	8	6	23063	5386.7
277.0	1819.5	8	6	12042	4237.7
286.5	1852.3	8	6	25036	4396.8
288.0	1181.6	8	6	12096	6106.9
293.6	2018.7	8	6	12108	4184.0
299.0	1058.4	8	6	1860	13586.1
323.5	1162.6	8	6	18012	5827.1
330.3	1861.2	8	6	1971	4801.0
332.0	1392.1	8	6	12245	4018.9
335.3	1221.0	8	6	25578	17666.9
339.7	2000.9	8	6	18021	5016.7
348.8	440.6	8	6	12272	4375.1
350.2	1242.7	8	6	22155	2689.4
361.3	1290.5	8	6	23223	3648.2
362.8	1352.9	8	6	2115	5026.3
364.9	403.5	8	6	2182	8378.8
365.5	1800.6	8	6	12337	3412.5
375.4	461.3	8	6	2173	4612.1
387.5	1238.1	8	6	23246	2346.2
389.7	1435.2	8	6	12427	10555.3
389.8	1642.3	8	6	2217	6144.0
391.3	1634.3	8	6	2253	3046.7
402.9	873.4	8	6	18081	3412.0
405.2	1816.3	8	6	25098	5491.3
424.4	1863.7	8	6	12513	4248.6
455.1	1246.2	8	6	2452	3327.7
457.5	1360.5	8	6	18127	4729.6
458.2	1938.5	8	6	2467	2207.8
472.5	1594.3	8	6	2551	2196.0
475.4	1951.7	8	6	2552	11626.7
482.9	168.7	8	6	18150	5702.2
495.5	1194.7	8	6	23391	7622.3
499.7	130.2	8	6	18159	8217.3
501.2	1216.6	8	6	25610	5332.3
511.6	1214.4	8	6	23408	6343.0
516.6	446.6	8	6	12778	4417.9
519.7	1537.8	8	6	18183	2677.4
525.1	657.9	8	6	12809	4177.4
532.3	598.0	8	6	18189	7057.7
539.9	1225.1	8	6	23436	6393.2
558.8	1614.1	8	6	12891	11509.0
563.6	810.1	8	6	12901	2518.2
575.0	1402.7	8	6	22266	9123.2
575.9	1645.6	8	6	23518	4320.4
576.0	1338.3	8	6	23505	2666.0
580.4	988.5	8	6	12942	4847.8
584.0	319.3	8	6	2936	6932.9
591.4	1447.4	8	6	18244	4379.3
594.3	1521.2	8	6	12991	5407.0
596.1	914.4	8	6	3022	10988.7
597.6	1296.5	8	6	3025	5563.5
600.2	1395.1	8	6	23532	4793.1
599.7	1668.0	8	6	3047	6526.6
601.2	1292.2	8	6	13013	5405.6
604.3	1668.5	8	6	3047	4703.7
611.5	434.8	8	6	13048	5878.0
614.9	1041.4	8	6	13073	5771.9
617.1	1948.2	8	6	13055	9921.9
618.6	802.3	8	6	3160	3094.7
620.2	838.2	8	6	3146	5098.0
621.2	1424.3	8	6	23561	7358.7
621.8	1038.2	8	6	13073	5055.6
622.3	1672.3	8	6	18278	6041.0
628.8	1219.9	8	6	3234	5588.3
631.7	1410.9	8	6	18295	7570.3
633.4	1546.1	8	6	3238	12367.1
634.2	1502.5	8	6	156	7093.4
637.1	776.2	8	6	3280	10968.3
636.3	1485.9	8	6	22315	5793.9
641.5	1577.0	8	6	3278	6255.3
644.2	1748.5	8	6	18304	4062.4
651.2	1243.3	8	6	13134	6018.2
651.4	1672.3	8	6	3311	5781.7
654.8	805.0	8	6	3344	10440.4
657.4	1013.0	8	6	13170	5527.8
661.5	1223.1	8	6	13180	10323.0
663.1	1306.1	8	6	13188	9358.9
665.4	1062.5	8	6	3369	7053.4
669.8	1396.0	8	6	13203	4130.5
679.5	1472.3	8	6	3437	8501.2
681.0	1327.9	8	6	13238	5284.4
685.4	1111.5	8	6	3439	15610.7
688.2	1506.8	8	6	18338	6959.6
695.9	1799.7	8	6	18344	3802.4
697.6	324.4	8	6	3503	10178.8
706.0	1539.9	8	6	221	3738.0
707.4	1504.2	8	6	3571	6722.5
707.5	2002.5	8	6	13296	6573.0
714.0	1184.8	8	6	3616	7769.3
722.0	1165.3	8	6	18360	8350.2
730.1	437.8	8	6	13355	3064.6
741.9	348.4	8	6	3725	4876.0
747.0	425.7	8	6	13406	4859.5
753.0	439.4	8	6	13420	7551.4
754.5	1962.3	8	6	25160	3789.5
760.6	1444.1	8	6	13429	7647.6
759.8	1618.0	8	6	13431	5706.8
765.2	162.0	8	6	3830	6760.8
764.7	188.8	8	6	3803	5026.6
773.3	928.2	8	6	3889	6728.7
781.6	1629.2	8	6	13479	7510.1
794.5	1970.0	8	6	3983	4809.3
798.7	943.1	8	6	22369	4505.2
801.5	1285.2	8	6	18421	4748.3
805.8	1716.7	8	6	13547	8203.1
813.0	975.1	8	6	13556	3800.2
837.0	1357.6	8	6	4197	5016.1
840.5	1616.8	8	6	18449	3627.6
852.1	838.6	8	6	23667	5184.9
851.9	1361.6	8	6	4266	4305.1
853.3	2026.0	8	6	23687	9756.4
862.9	503.7	8	6	13685	9221.6
864.5	933.2	8	6	4324	5507.2
876.9	1284.8	8	6	13716	6919.0
909.4	1728.4	8	6	13784	6287.4
910.0	1919.8	8	6	4523	11080.8
922.0	1788.9	8	6	23778	15466.6
921.5	1565.4	8	6	4600	5267.3
927.7	1791.0	8	6	23778	3846.4
936.3	1760.5	8	6	4685	3654.0
941.0	1631.0	8	6	4681	18078.0
955.9	359.0	8	6	4799	5312.6
959.7	1856.1	8	6	4796	6007.3
960.9	869.1	8	6	13927	12306.1
962.5	980.9	8	6	13932	5292.1
963.2	1401.1	8	6	4810	3338.9
973.3	267.8	8	6	13959	3676.7
972.5	1520.9	8	6	13944	9239.4
992.2	1549.8	8	6	4999	6253.5
994.1	1430.0	8	6	13998	5660.4
996.2	1898.6	8	6	5026	3552.4
1004.0	1015.1	8	6	18604	6306.9
1006.2	284.9	8	6	18596	5637.8
1011.9	1016.9	8	6	18604	3093.9
1013.1	1290.4	8	6	5153	9940.5
1020.6	2008.5	8	6	5232	4357.8
1022.1	1967.3	8	6	5216	7994.2
1028.5	180.7	8	6	5218	7332.9
1029.1	305.2	8	6	5225	4627.3
1033.4	1016.1	8	6	459	6337.5
1033.0	1210.9	8	6	5269	2199.9
1035.9	1701.9	8	6	20081	11002.7
1043.6	880.4	8	6	467	9136.9
1048.3	1911.3	8	6	14151	7134.5
1048.4	1921.5	8	6	14162	9777.7
1050.2	1573.2	8	6	22503	2709.8
1051.5	1943.6	8	6	14172	4143.6
1053.7	1753.2	8	6	5369	4421.3
1056.4	1940.5	8	6	14172	3928.2
1056.3	1916.8	8	6	14151	10920.6
1057.2	888.2	8	6	14183	3474.6
1057.2	1767.2	8	6	14191	7441.6
1057.7	1273.5	8	6	14180	3822.3
1059.1	1207.4	8	6	5375	6053.9
1060.2	1925.8	8	6	23856	6780.4
1092.8	588.5	8	6	5582	5640.1
1098.4	365.7	8	6	5561	3022.1
1106.0	1702.0	8	6	14307	5136.2
1107.4	1417.7	8	6	18715	4611.1
1111.7	192.7	8	6	5705	2807.3
1112.4	1303.3	8	6	5680	6036.4
1125.0	993.6	8	6	5778	3863.2
1130.7	1559.6	8	6	5814	2579.3
1132.5	295.8	8	6	23923	3962.0
1136.1	6.6	8	6	18750	8742.0
1136.9	78.1	8	6	14391	8258.4
1138.5	1427.4	8	6	14413	6912.1
1151.0	1556.6	8	6	18759	3371.2
1162.2	1172.5	8	6	6091	4598.9
1164.4	276.2	8	6	14507	9511.0
1172.2	1064.4	8	6	14510	2744.1
1174.3	527.3	8	6	603	11815.6
1179.9	1907.2	8	6	6146	5721.9
1181.8	241.2	8	6	6240	8455.8
1186.9	780.4	8	6	14570	5426.3
1188.4	1158.8	8	6	14567	3606.0
1190.7	1623.2	8	6	6305	8709.7
1194.5	1450.0	8	6	18808	6974.8
1205.7	379.8	8	6	6289	7056.7
1208.2	353.7	8	6	6405	3810.7
1208.1	1979.9	8	6	6364	4335.9
1214.0	1690.6	8	6	6413	3411.7
1216.9	1853.4	8	6	18833	3206.3
1219.3	1000.9	8	6	642	5644.6
1233.0	439.8	8	6	14702	10103.3
1240.9	222.7	8	6	14735	3961.7
1245.7	664.5	8	6	18854	8883.8
1252.4	659.9	8	6	24110	5980.1
1257.1	2011.8	8	6	6693	4971.6
1258.0	935.2	8	6	6661	4346.8
1260.2	621.1	8	6	18872	7098.4
1262.5	413.2	8	6	14802	4293.6
1266.8	1470.0	8	6	6755	4331.3
1268.6	650.3	8	6	6737	3429.0
1270.3	285.7	8	6	14810	4849.6
1279.4	454.8	8	6	25271	8283.2
1283.3	1738.9	8	6	6866	3282.1
1286.2	1621.6	8	6	14859	5210.4
1287.9	794.3	8	6	14879	5464.7
1292.9	1317.3	8	6	22640	4405.0
1297.1	458.6	8	6	18924	4153.5
1300.0	311.9	8	6	18928	9079.5
1302.7	635.6	8	6	14914	6456.9
1301.3	1111.4	8	6	7023	4582.6
1302.5	1238.3	8	6	24190	4212.3
1303.9	1451.3	8	6	14939	4417.3
1307.0	2020.2	8	6	7036	6540.2
1310.7	1044.5	8	6	24207	10605.4
1313.7	519.5	8	6	7070	8065.1
1316.9	2028.9	8	6	14968	3972.6
1318.6	1634.1	8	6	7116	4862.6
1321.7	1602.7	8	6	7160	3040.3
1322.6	1072.2	8	6	18956	8343.9
1323.3	1909.2	8	6	18959	3814.5
1332.3	690.3	8	6	18975	3664.5
1333.5	1791.7	8	6	15033	4266.8
1336.1	563.0	8	6	15026	4547.4
1337.8	780.6	8	6	25295	7450.2
1347.9	1700.2	8	6	15082	8020.2
1364.1	673.2	8	6	7492	6136.0
1365.4	605.8	8	6	7505	2636.5
1368.2	2009.1	8	6	15158	6279.8
1376.8	259.5	8	6	7478	6981.8
1389.6	1895.1	8	6	7652	8055.4
1389.9	572.8	8	6	24339	10962.6
1390.2	1239.6	8	6	7649	4559.6
1394.8	1356.9	8	6	7682	5609.1
1395.0	1769.0	8	6	7769	6488.9
1403.9	752.7	8	6	15260	8031.2
1403.9	1416.6	8	6	15271	3571.9
1408.9	1245.2	8	6	19064	4750.0
1409.4	580.0	8	6	7794	5979.0
1419.8	169.4	8	6	15306	2771.1
1426.3	1315.3	8	6	15349	7164.0
1427.2	553.7	8	6	22726	4534.8
1428.3	879.7	8	6	15340	5790.9
1431.5	1564.8	8	6	7961	8179.9
1434.4	515.4	8	6	24371	14230.4
1440.3	38.8	8	6	15389	3469.6
1447.1	1392.8	8	6	19103	2838.9
1449.1	56.4	8	6	19097	4933.5
1453.0	1042.9	8	6	8061	7756.8
1454.2	284.9	8	6	25712	5789.7
1456.7	306.4	8	6	25370	3381.4
1464.8	1449.9	8	6	19118	6907.1
1469.2	34.5	8	6	8168	5495.6
1470.1	1339.7	8	6	8178	3540.4
1478.4	1603.8	8	6	8209	6759.9
1483.0	525.5	8	6	8278	4921.4
1484.9	736.2	8	6	15520	4055.6
1490.8	527.3	8	6	8230	2071.7
1491.9	551.5	8	6	15548	3546.2
1493.7	27.5	8	6	15583	4916.7
1496.2	1695.2	8	6	15571	9057.2
1496.6	596.5	8	6	15586	10422.4
1512.1	1449.7	8	6	8434	6481.7
1512.4	1782.3	8	6	15649	5089.1
1519.3	501.3	8	6	8530	4357.0
1519.4	1115.0	8	6	8470	7619.6
1519.0	1524.4	8	6	15654	5566.9
1525.3	2027.7	8	6	15711	7303.9
1525.9	15.5	8	6	15669	8117.3
1538.7	1935.5	8	6	15724	3670.5
1545.2	731.1	8	6	8671	7825.5
1547.9	554.6	8	6	8694	13339.4
1549.2	1507.2	8	6	15743	5609.6
1550.2	1891.8	8	6	8655	12361.2
1556.5	556.8	8	6	8695	2353.1
1559.5	1921.1	8	6	8725	5368.2
1561.4	1229.9	8	6	8740	4036.9
1561.3	1709.7	8	6	8736	2795.4
1571.1	465.7	8	6	15829	7748.7
1580.5	800.1	8	6	15849	9260.0
1585.2	14.9	8	6	15850	5619.2
1591.8	724.1	8	6	24579	3482.2
1591.5	826.1	8	6	8875	5789.4
1595.2	1304.9	8	6	8977	4460.1
1596.5	12.2	8	6	15904	5528.3
1596.1	1908.9	8	6	8939	12849.7
1603.4	1301.4	8	6	8977	9985.6
1605.0	1732.5	8	6	9013	7589.7
1610.1	888.9	8	6	9032	5992.2
1611.2	1276.7	8	6	15948	8826.2
1617.6	1937.7	8	6	9079	7191.7
1622.3	1913.9	8	6	9163	8676.8
1624.6	526.2	8	6	963	2645.4
1625.0	1626.8	8	6	15988	7583.7
1626.4	1806.3	8	6	19286	7782.4
1638.6	485.4	8	6	9219	3688.8
1639.1	541.5	8	6	16050	4979.5
1658.5	86.2	8	6	16092	8302.7
1666.5	651.0	8	6	9369	3052.4
1670.0	1967.8	8	6	16113	6412.2
1670.7	1048.8	8	6	16115	6425.3
1670.9	1851.4	8	6	19315	4887.1
1674.6	796.3	8	6	9397	5500.0
1674.9	1560.1	8	6	9366	5978.7
1685.2	34.6	8	6	16144	3423.3
1686.7	1753.7	8	6	19327	10867.3
1688.5	1486.9	8	6	9459	3253.4
1695.7	185.2	8	6	19338	5763.8
1696.4	1948.0	8	6	9491	10704.7
1700.7	1846.3	8	6	19343	4244.9
1724.1	553.5	8	6	993	7758.3
1726.9	1567.5	8	6	16333	6142.5
1728.0	2006.0	8	6	9647	4150.4
1733.5	50.2	8	6	25431	7767.9
1739.2	576.7	8	6	9679	1648.4
1740.7	1633.8	8	6	9698	7626.7
1741.3	1718.9	8	6	9688	5123.6
1745.2	1773.1	8	6	9728	12591.1
1747.0	752.8	8	6	9740	4676.0
1751.0	798.4	8	6	9742	11161.5
1756.8	1462.0	8	6	16432	11902.8
1759.5	219.0	8	6	9798	6338.1
1764.8	1792.3	8	6	24682	14421.9
1770.8	996.8	8	6	9825	3051.5
1771.7	2017.8	8	6	9880	6577.5
1783.5	1192.2	8	6	9935	3800.7
1784.4	660.2	8	6	9948	4134.6
1785.4	1430.0	8	6	9929	5528.3
1788.6	360.5	8	6	9954	7738.1
1789.1	1941.3	8	6	24702	14728.7
1790.1	622.4	8	6	16574	3183.3
1799.6	125.2	8	6	16625	8991.7
1804.2	1408.5	8	6	10025	10030.8
1805.4	1192.4	8	6	10035	12293.1
1820.8	653.9	8	6	16695	4705.7
1822.4	1495.8	8	6	10096	4623.7
1830.1	924.6	8	6	16730	2798.2
1849.9	1908.3	8	6	16794	4315.0
1855.0	658.5	8	6	10246	3341.0
1867.5	278.8	8	6	10281	7901.8
1872.0	202.7	8	6	16884	8427.3
1873.0	223.2	8	6	16880	6443.6
1874.0	564.7	8	6	16891	6236.2
1876.7	1805.8	8	6	16888	6351.1
1878.6	681.1	8	6	10337	4404.2
1883.0	1078.3	8	6	16908	4205.7
1882.3	1701.6	8	6	16945	7301.6
1882.8	2024.5	8	6	16902	6580.7
1886.5	1378.4	8	6	10345	2749.0
1888.0	681.1	8	6	10382	4003.2
1889.1	1813.0	8	6	16953	4319.5
1890.1	1177.4	8	6	10375	6455.6
1890.4	55.2	8	6	16963	8707.4
1893.9	690.5	8	6	10436	5096.4
1895.7	440.1	8	6	25750	8967.0
1896.7	1171.4	8	6	10448	3895.7
1902.0	1753.9	8	6	10467	5946.9
1903.1	618.2	8	6	10454	4480.7
1903.0	691.4	8	6	10436	2795.5
1906.4	464.0	8	6	10492	2596.9
1906.7	1071.5	8	6	17054	10508.2
1907.1	1231.8	8	6	10504	2520.7
1907.0	1419.4	8	6	10489	4810.5
1909.6	639.0	8	6	17061	4669.2
1908.5	1811.2	8	6	17046	3817.2
1915.3	1221.5	8	6	1039	4285.9
1916.5	430.1	8	6	10553	3302.7
1920.0	476.7	8	6	10566	4160.1
1920.1	1537.5	8	6	17103	4416.9
1924.2	1348.7	8	6	24793	6656.0
1925.5	869.3	8	6	24806	5825.7
1928.1	143.4	8	6	17131	10992.6
1931.6	89.2	8	6	19566	5867.2
1938.7	1750.9	8	6	17165	6607.2
1940.8	1783.9	8	6	17205	6380.4
1941.7	2044.7	8	6	17178	8839.7
1953.0	1594.4	8	6	10693	2499.2
1959.7	963.7	8	6	10717	5583.8
1960.8	1734.6	8	6	10747	9678.8
1961.7	1138.6	8	6	17287	6422.7
1971.8	1482.0	8	6	10772	8452.2
1974.8	89.8	8	6	10815	6280.0
1983.1	712.6	8	6	24849	7120.1
1983.1	1889.6	8	6	10821	7675.9
1985.9	722.2	8	6	17358	5741.6
1991.5	1885.0	8	6	17397	12677.2
1997.8	828.4	8	6	10870	8968.3
1999.7	1585.3	8	6	10869	6916.4
2000.2	671.6	8	6	17440	6755.0
2005.5	256.7	8	6	10911	15314.5
2007.3	1218.7	8	6	17471	4328.3
2008.7	56.7	8	6	10935	5651.4
2009.5	1993.5	8	6	25529	4575.4
2012.2	1204.0	8	6	17512	9010.4
2014.7	634.4	8	6	17527	13360.6
2017.2	476.3	8	6	19654	4101.1
2019.5	435.8	8	6	10961	5799.8
2018.5	1907.4	8	6	10968	6552.6
2024.0	888.9	8	6	19662	6837.7
2031.3	603.0	8	6	11003	7901.4
2038.5	1019.6	8	6	24944	5251.2
2042.0	858.6	8	6	17648	5862.6
6.8	1789.3	8	6	11112	3006.1
12.3	1316.0	8	6	1064	3926.1
28.0	1165.6	8	6	17692	13378.7
44.2	1543.0	8	6	1120	3428.1
56.9	1719.3	8	6	1124	3567.3
68.2	1840.5	8	6	17729	3032.3
70.4	636.1	8	6	1166	12141.6
90.3	728.7	8	6	11317	5100.3
92.2	863.2	8	6	11356	2555.6
93.0	1008.1	8	6	1205	7659.3
94.1	1805.5	8	6	11341	4540.9
99.5	1208.4	8	6	24999	2493.3
106.5	1769.3	8	6	1239	9500.5
112.0	1538.1	8	6	17764	5343.7
115.7	1715.8	8	6	1276	8089.2
117.8	1480.6	8	6	1253	8666.1
124.0	1236.1	8	6	1297	4033.4
128.2	960.2	8	6	1271	7567.9
141.2	1291.0	8	6	22979	3304.5
142.5	1632.0	8	6	17791	2372.1
148.0	1980.2	8	6	1354	20820.9
155.8	706.1	8	6	11567	5042.8
160.5	204.3	8	6	11578	2750.9
164.5	678.0	8	6	17823	7412.4
164.6	1097.0	8	6	1390	2605.1
169.0	1999.0	8	6	1411	3379.2
176.6	910.9	8	6	1423	6275.1
181.4	1039.8	8	6	11651	1968.0
204.7	657.0	8	6	23019	3305.2
205.0	1704.8	8	6	17868	2587.9
210.9	1159.0	8	6	11805	2297.0
214.4	1101.5	8	6	11770	2994.3
229.4	1255.6	8	6	11860	5168.9
230.9	1785.2	8	6	23032	6808.2
245.1	1546.1	8	6	11881	2699.8
246.1	1025.0	8	6	11902	1888.3
257.3	873.8	8	6	11941	5554.2
261.4	1940.6	8	6	11987	3149.9
264.6	1509.3	8	6	1698	3388.7
265.8	1653.7	8	6	1715	3399.9
267.7	1448.4	8	6	11994	2328.2
270.4	1156.2	8	6	12004	3355.0
272.1	504.9	8	6	17939	2231.9
277.4	680.3	8	6	23056	4429.1
279.6	1439.9	8	6	1749	4008.9
282.1	1285.9	8	6	12043	7864.6
297.6	1876.6	8	6	17976	2408.0
305.4	560.0	8	6	1858	1962.3
308.4	871.1	8	6	12170	1931.5
312.6	412.6	8	6	1924	1965.0
316.5	703.0	8	6	18000	5026.3
325.0	436.1	8	6	23129	1625.1
337.8	854.1	8	6	2066	6764.2
340.8	358.8	8	6	12259	1952.1
343.1	610.9	8	6	12273	2946.1
347.7	404.3	8	6	2076	1625.0
350.1	1322.7	8	6	23141	2429.8
350.1	1953.8	8	6	12286	2097.2
353.8	1755.7	8	6	12305	2730.8
354.1	1018.0	8	6	2095	13238.2
357.8	414.9	8	6	23185	2566.7
368.1	1197.0	8	6	25069	1973.1
373.6	1265.0	8	6	18053	10059.2
374.2	969.8	8	6	23173	3832.8
374.6	1212.5	8	6	22160	8140.8
375.2	975.8	8	6	23173	2348.9
388.1	117.2	8	6	19866	3546.0
391.3	594.0	8	6	12430	2834.2
414.3	975.2	8	6	2305	2929.4
418.1	1172.4	8	6	2349	1932.3
424.4	1256.4	8	6	12521	3491.6
428.3	577.1	8	6	18103	5342.0
449.1	280.9	8	6	12581	14320.4
450.1	782.5	8	6	18123	3067.7
449.7	1978.6	8	6	12585	4717.1
456.2	1282.2	8	6	12611	3481.9
457.1	1684.0	8	6	2493	4856.4
457.8	1367.2	8	6	18127	4002.5
464.7	1902.2	8	6	18138	2088.1
465.5	1970.2	8	6	2518	3821.0
475.1	968.1	8	6	18137	2338.3
484.0	1934.3	8	6	18152	7782.6
485.4	834.8	8	6	2591	3288.7
486.0	1153.6	8	6	2580	1599.5
491.1	1939.3	8	6	2600	2290.1
493.0	128.2	8	6	18159	5170.6
497.3	1430.5	8	6	2602	2316.9
502.6	810.9	8	6	23398	2233.2
517.4	1195.5	8	6	23393	2891.6
523.9	1528.7	8	6	2682	1721.2
526.2	1199.5	8	6	2711	2057.1
538.4	1630.2	8	6	18192	3745.5
538.5	2032.3	8	6	25618	2637.0
542.2	1355.0	8	6	2804	11465.0
548.8	1051.5	8	6	2833	1697.0
551.0	1002.5	8	6	12860	1635.6
552.2	1710.7	8	6	12873	13098.3
556.0	1135.0	8	6	2845	4904.0
555.9	1376.1	8	6	18212	2047.5
558.9	1354.5	8	6	23468	1766.8
558.9	1387.0	8	6	23480	4347.8
564.2	1382.3	8	6	23480	9565.1
566.8	1394.7	8	6	22265	8346.9
571.3	1035.1	8	6	12929	3042.5
572.3	998.0	8	6	2913	10718.1
573.5	1285.5	8	6	23497	1763.9
579.2	1489.9	8	6	2944	2691.4
582.8	2006.4	8	6	2955	2399.3
584.1	1053.0	8	6	23503	4880.1
588.6	1492.1	8	6	2944	1857.5
593.3	110.4	8	6	18241	3198.9
593.2	276.2	8	6	12982	2871.2
606.8	1750.4	8	6	13029	5018.3
608.7	1221.7	8	6	3067	5269.2
610.9	1925.5	8	6	13016	1573.3
615.2	1417.9	8	6	23561	4948.8
617.0	1520.5	8	6	3166	3907.3
617.5	1048.0	8	6	13073	8208.3
617.8	432.4	8	6	13048	3484.0
618.0	738.6	8	6	3159	2869.0
618.0	1441.9	8	6	18279	1905.1
634.8	1520.0	8	6	148	6816.9
639.3	1442.0	8	6	3263	2324.0
652.6	1122.0	8	6	22336	3671.5
653.7	1460.2	8	6	22330	9720.9
658.4	1568.2	8	6	3349	2605.7
662.2	1240.8	8	6	18316	3027.9
668.5	1125.6	8	6	3391	16899.3
669.4	1564.9	8	6	3408	2341.0
678.3	1774.1	8	6	3421	1983.9
680.3	1337.3	8	6	3428	6317.6
681.4	41.7	8	6	13228	4614.3
684.8	770.0	8	6	3471	2807.7
687.8	668.5	8	6	22350	3029.8
699.4	1442.2	8	6	13265	4267.3
706.4	359.4	8	6	3556	5838.6
705.7	1014.4	8	6	213	9799.7
706.9	712.5	8	6	18351	3057.6
709.2	1168.9	8	6	13309	7934.6
713.8	1541.2	8	6	221	1824.8
716.0	969.0	8	6	18353	8555.3
737.5	1660.5	8	6	13375	9507.7
748.5	60.5	8	6	13410	3083.2
766.5	1268.8	8	6	18392	4637.8
767.5	1798.4	8	6	13446	3894.0
782.5	913.2	8	6	3897	2319.4
794.4	939.8	8	6	22369	3662.7
797.9	1434.4	8	6	3974	2949.1
799.2	1160.4	8	6	3978	3793.4
802.5	1739.1	8	6	4062	6582.5
804.3	409.6	8	6	4017	3368.8
808.0	901.4	8	6	22377	3936.5
810.0	412.1	8	6	4059	2356.7
814.3	1689.0	8	6	4110	7569.4
819.5	1779.8	8	6	4133	6496.2
822.7	127.1	8	6	13600	3798.8
830.5	902.0	8	6	23679	4576.9
830.0	1581.8	8	6	4198	2807.3
835.6	372.3	8	6	4193	4514.7
845.4	818.9	8	6	23670	4097.7
847.8	1720.5	8	6	18462	2601.0
863.0	928.0	8	6	4324	2296.7
863.4	1985.0	8	6	23717	2139.2
870.0	1989.3	8	6	18475	4501.7
875.9	1736.3	8	6	4348	14820.3
882.7	1743.1	8	6	13727	3214.3
884.5	1859.6	8	6	13737	3618.1
886.5	1190.5	8	6	18497	9726.5
888.6	2012.6	8	6	25186	10417.5
892.5	171.0	8	6	4451	8994.5
895.2	166.6	8	6	4451	8351.1
911.0	384.2	8	6	13816	14890.3
913.4	389.4	8	6	13816	3911.9
912.9	1734.4	8	6	4548	3249.8
917.6	1999.2	8	6	23762	4166.8
926.9	1080.0	8	6	18526	8671.5
941.6	1699.8	8	6	13882	2735.1
942.0	1932.1	8	6	18538	2972.5
945.2	1713.3	8	6	4668	1675.0
963.5	1447.6	8	6	13935	2621.8
969.2	1702.2	8	6	13939	2959.9
969.0	1768.8	8	6	13942	2420.2
977.0	582.8	8	6	18564	5665.2
980.0	1824.1	8	6	18571	2478.6
980.4	1981.8	8	6	4922	1913.1
982.6	1644.7	8	6	23823	5531.2
990.0	572.8	8	6	422	3588.0
991.3	833.6	8	6	23824	4989.6
993.8	1226.6	8	6	13992	5421.7
995.0	1477.5	8	6	5023	7176.2
1002.9	509.4	8	6	5072	2463.4
1010.1	1949.9	8	6	14055	3606.6
1013.3	1259.7	8	6	5176	5501.6
1020.5	1607.9	8	6	14074	3279.6
1020.7	500.3	8	6	5203	2059.1
1028.9	2013.9	8	6	18623	3698.6
1030.7	2027.8	8	6	18633	3634.7
1031.7	384.8	8	6	5233	2336.8
1040.1	1930.1	8	6	14129	2860.3
1040.9	228.9	8	6	18644	3438.5
1041.9	1193.0	8	6	5298	3508.7
1049.1	808.3	8	6	477	3224.6
1051.7	414.9	8	6	5371	5780.2
1063.6	189.1	8	6	18666	2857.8
1069.9	2029.0	8	6	5475	3586.0
1077.6	230.8	8	6	14220	1497.1
1076.7	1613.1	8	6	5512	18701.8
1078.1	802.0	8	6	517	2623.2
1080.0	586.0	8	6	14250	4560.5
1080.3	1943.3	8	6	5566	2618.3
1085.4	590.0	8	6	14250	2913.1
1087.2	529.2	8	6	14255	1741.7
1093.6	1302.1	8	6	23892	2888.2
1099.0	247.1	8	6	5645	17366.6
1104.4	391.0	8	6	5609	4801.1
1114.5	284.7	8	6	5748	4550.2
1118.0	1796.7	8	6	23909	10115.2
1119.9	225.2	8	6	18736	2909.5
1119.6	337.9	8	6	14344	2158.9
1129.3	260.6	8	6	23899	2095.5
1134.0	1811.4	8	6	14396	9892.2
1140.4	1290.1	8	6	14416	6599.1
1149.8	179.3	8	6	5962	11757.6
1156.6	311.5	8	6	25235	5082.7
1157.1	2030.4	8	6	18775	5999.3
1158.0	515.3	8	6	6008	3705.2
1161.0	1017.2	8	6	14488	3447.4
1163.4	655.7	8	6	14484	2362.4
1169.0	1774.9	8	6	6130	2260.7
1176.0	437.0	8	6	22549	4809.4
1176.9	1784.7	8	6	23977	3068.4
1181.8	1458.9	8	6	6175	2824.8
1181.9	1898.5	8	6	6194	3505.4
1186.9	1694.6	8	6	14564	2093.7
1189.0	1875.7	8	6	14572	3171.0
1191.9	1994.1	8	6	14578	6293.1
1210.6	645.7	8	6	6371	5603.5
1215.8	210.9	8	6	25667	2725.8
1218.3	881.2	8	6	649	2408.2
1220.3	1496.0	8	6	14681	1829.8
1226.1	881.6	8	6	657	2596.3
1241.3	255.7	8	6	6568	2961.8
1242.8	304.9	8	6	6577	4170.5
1242.9	1960.1	8	6	6575	3098.8
1254.4	189.5	8	6	18874	2789.5
1254.8	1879.6	8	6	14786	5824.4
1256.9	1966.7	8	6	18870	3301.5
1268.1	1730.0	8	6	696	2296.5
1268.5	91.5	8	6	6708	6232.6
1269.9	1972.0	8	6	14823	4705.6
1271.4	1986.1	8	6	6744	2979.2
1275.2	269.6	8	6	24139	2490.1
1277.3	590.9	8	6	18891	5913.8
1279.0	450.0	8	6	25271	4565.3
1277.9	658.0	8	6	6782	4864.8
1282.8	611.2	8	6	6835	2462.0
1282.9	1891.7	8	6	6868	2350.8
1299.4	596.8	8	6	14908	2779.0
1305.1	466.1	8	6	14926	4260.3
1309.9	1887.0	8	6	7047	3973.9
1312.7	138.4	8	6	14942	6430.3
1316.6	1273.8	8	6	18954	6301.9
1318.0	842.3	8	6	14966	4564.8
1319.0	1546.9	8	6	25284	2440.2
1319.4	1541.1	8	6	25284	3023.1
1324.2	1738.7	8	6	14984	2952.6
1325.4	210.5	8	6	14993	3028.4
1332.8	1571.7	8	6	7339	2027.4
1343.4	328.0	8	6	7286	4376.3
1345.3	969.3	8	6	24253	5283.7
1344.7	1947.4	8	6	15059	1474.8
1350.9	678.0	8	6	18992	4838.8
1351.3	1248.0	8	6	7350	5937.4
1355.2	970.9	8	6	7402	3818.9
1360.6	1251.0	8	6	19007	9565.0
1361.0	750.9	8	6	7417	3395.8
1365.5	1249.7	8	6	19007	7586.3
1386.8	582.1	8	6	24329	11467.8
1391.4	159.9	8	6	7662	2156.0
1402.0	553.0	8	6	7706	5511.8
1406.5	1852.8	8	6	15275	3744.0
1409.0	511.2	8	6	24358	7622.4
1411.4	1219.2	8	6	15294	2493.6
1420.8	1406.0	8	6	22722	7416.7
1421.9	15.0	8	6	7807	6111.8
1426.2	1485.9	8	6	7913	3143.7
1432.2	479.9	8	6	24384	3181.8
1435.1	1971.4	8	6	19089	3498.2
1441.2	17.4	8	6	15372	2473.0
1441.4	576.9	8	6	15375	1855.7
1443.0	1023.4	8	6	8010	21747.4
1441.7	1878.7	8	6	8002	2692.9
1447.1	1888.2	8	6	8015	1820.2
1448.4	27.4	8	6	15399	3583.5
1454.8	40.6	8	6	15446	3982.5
1460.8	51.5	8	6	15447	6922.3
1461.4	34.7	8	6	8168	4626.8
1465.5	291.5	8	6	8153	3618.6
1467.0	269.6	8	6	8152	2986.0
1469.5	1161.8	8	6	8156	1755.2
1472.4	492.6	8	6	15493	7276.6
1472.6	1298.1	8	6	8232	2151.0
1478.2	162.3	8	6	15522	2379.8
1479.2	1591.2	8	6	8229	2003.4
1484.4	63.0	8	6	15533	8456.3
1484.2	1596.4	8	6	8250	5144.5
1498.7	369.9	8	6	8343	2000.3
1498.5	1294.0	8	6	15560	2778.7
1520.0	589.9	8	6	8499	18140.1
1523.9	534.9	8	6	903	2375.6
1525.3	1626.7	8	6	8568	6702.4
1524.2	1787.0	8	6	25383	14047.8
1535.2	581.1	8	6	15705	1971.2
1537.0	574.9	8	6	8554	13259.8
1541.0	1062.0	8	6	24509	8845.2
1543.5	337.1	8	6	24513	8125.5
1543.7	1697.0	8	6	24522	3208.6
1544.9	1376.8	8	6	8627	3471.8
1564.0	514.2	8	6	15795	8068.6
1563.6	1690.5	8	6	24539	2178.4
1574.8	1139.5	8	6	8830	4817.9
1574.0	1943.5	8	6	8814	7844.3
1589.3	1228.5	8	6	8855	1746.0
1598.5	755.5	8	6	8943	8730.1
1600.8	1736.8	8	6	9013	2167.3
1603.2	1682.7	8	6	8993	6132.6
1603.5	1903.7	8	6	9005	2086.7
1607.0	405.3	8	6	15918	2534.9
1611.8	1295.9	8	6	15943	9835.1
1612.0	1422.0	8	6	9051	11970.6
1619.5	1921.8	8	6	9087	3049.0
1622.6	1665.7	8	6	9146	2931.0
1623.5	1801.0	8	6	19286	4552.7
1638.7	1853.8	8	6	16025	1581.7
1642.4	1410.2	8	6	16037	2111.1
1648.2	1345.5	8	6	19302	4489.4
1650.5	604.0	8	6	9269	5814.0
1652.6	551.5	8	6	9280	5582.1
1656.5	1344.2	8	6	22818	2917.8
1659.7	2025.8	8	6	9313	3700.7
1661.9	1475.0	8	6	24629	10722.0
1664.0	1667.7	8	6	16106	4683.9
1665.9	1516.2	8	6	9343	3653.9
1687.0	1343.7	8	6	19331	3597.7
1687.7	1449.7	8	6	9439	6061.9
1703.1	1959.3	8	6	9520	1905.1
1706.5	1008.4	8	6	9512	5118.2
1708.9	1762.3	8	6	16248	3258.5
1710.2	835.9	8	6	9563	2356.1
1712.5	1852.0	8	6	9556	3633.8
1715.3	805.0	8	6	16242	7218.9
1717.8	1103.6	8	6	9586	2683.6
1718.0	1797.7	8	6	9595	7321.1
1720.7	1605.0	8	6	9580	6366.3
1721.4	2022.3	8	6	16281	3230.7
1726.0	2016.3	8	6	16281	4120.6
1729.5	793.5	8	6	19370	1597.5
1739.9	777.5	8	6	9690	5662.5
1748.1	585.5	8	6	16411	2800.2
1755.8	998.9	8	6	19395	2163.0
1759.8	1941.0	8	6	9801	7194.3
1762.0	953.6	8	6	9814	2235.7
1761.8	1776.9	8	6	9803	2532.3
1764.4	192.1	8	6	16463	11226.9
1767.7	1641.9	8	6	9893	2694.8
1769.2	194.6	8	6	16463	16924.7
1774.9	1644.8	8	6	9893	3671.0
1779.5	251.2	8	6	9895	3836.2
1791.1	636.4	8	6	9947	9214.1
1797.7	46.2	8	6	16591	4904.5
1797.1	802.5	8	6	19438	7708.1
1798.5	1631.3	8	6	19443	8837.5
1800.3	436.7	8	6	19431	3003.2
1804.6	2028.8	8	6	10027	2656.5
1805.7	1372.3	8	6	16640	4906.6
1808.7	1887.2	8	6	16636	4722.0
1811.1	1442.0	8	6	16647	2854.0
1815.7	989.9	8	6	10093	3008.2
1817.0	1191.9	8	6	10075	1790.6
1818.9	884.2	8	6	10092	2650.7
1826.2	115.8	8	6	16701	2476.6
1835.6	444.2	8	6	19476	10105.4
1846.0	684.2	8	6	10199	3989.7
1849.0	485.5	8	6	16777	8048.6
1857.2	2043.2	8	6	10257	11351.0
1857.7	616.7	8	6	16820	2547.1
1869.5	459.0	8	6	16868	5334.1
1871.2	622.6	8	6	10294	2772.3
1875.5	131.8	8	6	16873	3105.3
1879.5	211.2	8	6	16925	3184.0
1886.0	459.2	8	6	10387	5184.1
1897.1	197.6	8	6	16985	3201.3
1897.2	422.8	8	6	16999	5231.8
1896.8	1778.7	8	6	16990	3231.1
1897.4	1870.0	8	6	10435	2402.4
1898.6	1417.2	8	6	24773	1663.8
1902.1	190.2	8	6	16985	2450.7
1905.0	383.2	8	6	19543	2133.2
1907.1	1399.4	8	6	24779	3147.6
1908.9	428.5	8	6	10481	2582.3
1910.3	1115.2	8	6	10510	3033.4
1909.4	1752.9	8	6	10467	7167.4
1911.3	1714.4	8	6	10586	2037.0
1912.1	1139.6	8	6	1038	2397.6
1913.4	1366.8	8	6	10522	2613.3
1915.0	1831.2	8	6	10538	5746.9
1917.7	1797.0	8	6	17093	3087.9
1920.4	1865.0	8	6	17100	6371.2
1924.3	465.0	8	6	10566	11667.1
1924.2	471.6	8	6	10566	7065.6
1925.5	254.5	8	6	10559	4743.9
1925.8	1735.9	8	6	10587	6810.1
1926.0	1141.9	8	6	10619	6305.6
1927.1	1799.9	8	6	17127	2114.3
1942.3	150.3	8	6	10633	1884.5
1958.1	947.1	8	6	19589	2259.5
1963.2	1422.0	8	6	17279	1939.0
1966.1	1218.8	8	6	10757	4198.7
1970.9	402.0	8	6	17307	6466.7
1972.0	1207.4	8	6	10798	2001.6
1974.3	879.4	8	6	10801	2809.2
1974.8	886.6	8	6	10782	4659.1
1977.4	1526.5	8	6	10806	3058.8
1978.0	73.4	8	6	17340	2159.7
1983.0	1435.6	8	6	17341	5452.2
1986.2	1363.0	8	6	17370	6548.4
1989.3	949.1	8	6	10835	2320.0
1991.5	784.1	8	6	19625	4365.7
1993.8	168.8	8	6	19630	3582.1
1994.5	12.6	8	6	17379	3799.5
1999.8	632.4	8	6	10902	15936.1
2001.4	878.9	8	6	25525	4087.6
2001.5	1100.2	8	6	10872	6501.0
2005.2	629.9	8	6	10902	8188.5
2014.6	412.6	8	6	10930	2013.3
2028.5	319.0	8	6	17554	2552.3
2043.9	805.8	8	6	11052	8209.0
2043.3	1837.7	8	6	24962	16382.3
1246.9	308.9	8	6	24116	6117.9
1283.4	1841.7	8	6	14885	9268.2
1447.6	1630.2	8	6	8046	7731.9
1494.1	1186.9	8	6	22754	15304.0
1598.8	1549.3	8	6	24574	7460.8
1854.9	1286.1	8	6	25748	6255.6
174.5	1996.6	8	6	17828	9541.4
183.7	526.5	8	6	11667	3070.1
246.9	764.5	8	6	11879	4901.6
330.6	1323.4	8	6	23142	3254.3
346.9	1707.9	8	6	18029	9763.5
356.4	344.0	8	6	12299	5194.2
404.3	1201.3	8	6	23286	6319.8
451.7	588.2	8	6	19889	10444.6
454.0	1239.0	8	6	2452	11676.7
472.9	1936.6	8	6	18144	5218.8
516.2	1252.5	8	6	23401	4602.4
644.6	1639.8	8	6	13166	5140.0
651.9	439.3	8	6	25627	8654.4
877.9	1755.2	8	6	23725	10442.5
899.0	1733.3	8	6	4480	3306.5
1056.1	1152.0	8	6	22501	4853.6
1109.6	1090.4	8	6	535	7880.8
1180.3	254.8	8	6	18793	7866.7
1242.2	457.2	8	6	20176	9084.1
1266.4	170.2	8	6	25678	3965.1
1307.6	1685.9	8	6	18942	2677.4
1333.1	1497.8	8	6	24229	9667.5
1376.9	898.7	8	6	24309	6122.6
1391.0	559.3	8	6	24311	2797.4
1416.8	563.2	8	6	19069	4271.7
1514.2	1644.9	8	6	24481	3957.8
1675.2	612.1	8	6	20336	3691.5
1683.2	1024.3	8	6	9407	6714.1
1813.5	1451.4	8	6	16681	3010.2
1836.3	1687.6	8	6	25468	4837.4
1876.3	463.0	8	6	16868	9332.9
1904.7	1161.0	8	6	19541	5502.8
2010.0	702.7	8	6	17441	5308.8
2042.9	1057.0	8	6	25779	9897.0
114.4	1582.0	8	6	19749	2601.7
224.9	1995.3	8	6	17892	9438.8
234.3	1192.7	8	6	19805	2665.7
324.2	1318.0	8	6	23114	2569.5
344.0	1167.2	8	6	12304	4332.8
358.2	1286.3	8	6	2101	2211.3
402.2	1824.2	8	6	19873	1849.3
455.1	1969.6	8	6	12630	1783.2
490.5	844.1	8	6	22197	3902.7
606.0	1390.5	8	6	23533	7201.3
977.4	1157.5	8	6	413	3905.9
1082.6	227.8	8	6	20098	2421.1
1143.2	476.6	8	6	23932	5485.7
1193.0	1325.1	8	6	22555	1804.7
1360.7	662.6	8	6	24292	2473.4
1393.0	218.4	8	6	20246	5227.5
1392.0	355.7	8	6	20244	1979.8
1570.2	557.0	8	6	15839	3786.4
1650.4	1851.8	8	6	20331	11388.9
1658.5	1022.5	8	6	22816	6815.9
1753.5	904.1	8	6	20360	4110.7
1813.3	2030.4	8	6	16704	2707.7
1907.8	392.8	8	6	25479	2451.4
1960.5	1133.5	8	6	17287	4524.3
1967.6	1939.7	8	6	20422	4648.5
2020.2	1099.2	8	6	20452	3281.5
985.8	1659.5	9	6	5010	18647.0
169.4	1045.0	9	6	11606	15783.5
556.8	1321.0	9	6	23466	11239.5
989.7	334.3	9	6	4996	7316.8
1540.7	1383.5	9	6	8627	23815.5
1839.1	615.9	9	6	16760	9346.5
34.3	699.4	9	6	22886	8499.0
89.7	1228.5	9	6	17744	16193.9
130.4	322.4	9	6	17774	13406.4
144.8	1615.9	9	6	17798	16968.5
155.6	639.8	9	6	11553	17507.8
165.5	99.9	9	6	19776	13821.3
211.1	1143.8	9	6	11778	13645.7
225.9	1552.9	9	6	11828	16011.6
267.2	1166.4	9	6	23059	16499.9
277.3	1464.1	9	6	1808	7431.8
302.7	1839.4	9	6	12152	15968.5
306.4	350.1	9	6	19835	15462.9
314.0	2038.0	9	6	18001	9340.0
321.7	1267.8	9	6	18009	7706.8
321.8	1328.8	9	6	23114	9790.3
343.3	575.9	9	6	2057	13419.1
370.5	1253.1	9	6	23213	7836.0
380.0	1270.6	9	6	2175	9781.1
402.9	363.6	9	6	18077	7915.0
410.4	1086.1	9	6	2315	10545.9
453.3	53.8	9	6	18124	10918.2
453.9	959.1	9	6	2468	9968.0
487.5	1210.7	9	6	23381	8433.5
489.4	1226.8	9	6	18156	8170.7
505.0	1534.1	9	6	12764	7884.5
522.1	1646.4	9	6	12804	10449.1
542.5	1337.2	9	6	23430	5682.9
553.0	1274.0	9	6	2825	11416.3
561.6	1297.7	9	6	18221	9036.1
569.2	856.2	9	6	2882	11386.9
588.6	783.9	9	6	25622	7719.4
592.8	1393.4	9	6	22276	14468.9
611.0	1383.5	9	6	19943	8452.4
613.9	1738.5	9	6	18271	8997.3
616.9	1778.2	9	6	13064	11300.3
624.9	1503.2	9	6	3201	3835.0
634.3	1115.3	9	6	13104	12268.8
658.4	1601.6	9	6	3361	9982.7
674.3	1330.1	9	6	13214	5444.9
695.9	1455.5	9	6	23607	12404.8
715.3	25.0	9	6	236	14767.2
737.8	1493.1	9	6	3700	12348.8
747.5	1433.3	9	6	3785	15972.9
772.0	1524.4	9	6	13462	14356.3
821.9	1580.4	9	6	4087	5463.9
837.2	926.3	9	6	23686	7480.0
858.7	948.9	9	6	22405	11575.6
868.1	1136.3	9	6	13697	5181.6
883.2	1081.8	9	6	18493	10480.7
907.4	1954.7	9	6	13789	16703.0
1003.6	158.2	9	6	5117	8289.2
1024.2	1980.8	9	6	14089	10411.2
1037.1	299.9	9	6	14125	12623.9
1037.7	414.9	9	6	14111	12044.2
1086.9	1590.9	9	6	5541	15999.2
1119.2	966.5	9	6	18726	16044.7
1141.9	7.7	9	6	18750	12221.2
1142.8	340.8	9	6	5881	11103.0
1182.9	236.0	9	6	6240	17038.8
1204.6	234.6	9	6	24013	9937.6
1213.8	2033.9	9	6	14633	15010.8
1216.1	396.7	9	6	14664	8673.5
1225.5	995.7	9	6	6474	7157.1
1252.9	1101.5	9	6	18865	14630.7
1313.2	836.7	9	6	14966	14713.5
1314.2	1701.2	9	6	7110	10708.9
1319.6	1123.4	9	6	7065	8394.8
1355.9	1575.4	9	6	15116	14625.1
1366.0	675.0	9	6	7492	19769.6
1374.2	1594.6	9	6	7559	7180.3
1385.5	1884.8	9	6	19040	13481.1
1433.5	1985.2	9	6	20256	25320.5
1469.5	1227.7	9	6	20270	7731.7
1512.1	512.6	9	6	24479	7235.5
1524.7	233.2	9	6	15676	9949.9
1697.1	226.2	9	6	16196	20028.6
1704.7	227.8	9	6	16196	6706.6
1733.4	1100.0	9	6	19377	9768.5
1763.9	1553.0	9	6	16452	8539.7
1776.4	1120.4	9	6	9897	11821.0
1785.1	288.0	9	6	9915	11465.1
1795.4	2030.9	9	6	10027	12090.2
1948.9	1209.2	9	6	17217	4919.5
1968.0	855.4	9	6	17301	12502.5
1977.1	1321.3	9	6	17323	11070.9
2004.2	1905.5	9	6	17475	18579.9
31.0	891.7	9	6	22893	6130.0
43.3	893.9	9	6	11197	8976.3
73.5	1517.8	9	6	11282	9785.2
105.2	1502.0	9	6	1228	3848.2
115.7	768.4	9	6	11424	7461.4
123.6	1408.4	9	6	17770	5312.5
140.7	1071.8	9	6	17789	9392.3
150.8	886.0	9	6	17804	4177.5
153.8	1945.4	9	6	17801	3627.6
157.1	1055.8	9	6	11535	2506.6
159.7	199.1	9	6	17813	10606.5
160.4	1241.3	9	6	11571	4686.0
161.5	1945.9	9	6	19774	14036.7
170.6	1662.2	9	6	17826	9669.7
191.7	530.9	9	6	11679	3778.1
203.7	1057.4	9	6	1503	8391.5
239.7	447.6	9	6	19807	3143.7
245.5	1105.4	9	6	1673	7242.6
249.7	1356.9	9	6	25883	5425.9
255.5	1643.8	9	6	11921	4061.7
259.8	1499.0	9	6	11953	10944.2
287.6	422.0	9	6	17957	9524.2
291.4	677.5	9	6	22120	3348.9
301.7	679.2	9	6	17975	3295.0
304.2	1075.2	9	6	12137	3603.0
317.9	547.0	9	6	12180	7987.3
321.6	443.4	9	6	1931	4360.0
325.4	1993.0	9	6	12219	6078.2
348.3	1361.3	9	6	25587	6725.3
351.0	1248.0	9	6	18031	4430.5
361.6	1276.6	9	6	2101	3822.8
372.9	1750.0	9	6	23210	3674.2
385.0	1784.8	9	6	12424	6345.1
394.9	1711.5	9	6	12453	10174.0
398.9	1607.9	9	6	18082	6774.4
478.4	912.1	9	6	23368	7761.7
480.4	1813.6	9	6	12701	6537.2
495.2	1786.5	9	6	12736	5556.2
506.3	1858.2	9	6	2681	8820.2
510.9	115.5	9	6	18172	7522.1
515.7	1296.6	9	6	18184	3301.3
514.8	2007.1	9	6	18181	7789.9
521.3	1229.0	9	6	18186	13002.3
531.9	869.2	9	6	23418	2753.9
536.3	1156.4	9	6	25614	5887.5
539.6	740.2	9	6	18191	4140.9
539.1	1489.7	9	6	18196	7020.4
555.3	1279.7	9	6	2825	5230.3
603.4	1376.9	9	6	22277	4772.3
610.0	1492.7	9	6	3131	3951.6
617.8	2042.9	9	6	18277	9982.7
623.3	1290.1	9	6	13079	5894.5
623.4	1620.3	9	6	18286	5935.4
630.8	1305.9	9	6	18289	8731.4
650.4	1310.7	9	6	18310	6958.1
651.2	1578.1	9	6	3325	2616.5
652.7	1027.1	9	6	3327	3776.3
651.5	1639.4	9	6	13166	1598.0
662.5	1113.9	9	6	22338	8602.4
663.2	1455.5	9	6	22334	8811.7
664.7	1822.7	9	6	18320	6124.3
668.6	1262.3	9	6	13205	3042.7
685.0	3.8	9	6	3493	12340.0
695.8	1791.3	9	6	18344	6685.1
742.3	259.6	9	6	23620	8329.8
747.3	1594.0	9	6	19990	5680.9
752.5	934.2	9	6	19992	4364.2
765.8	1180.1	9	6	13441	4368.4
772.8	489.3	9	6	3895	4075.3
812.9	2026.0	9	6	18431	10192.3
812.9	744.6	9	6	4100	8264.5
845.0	911.7	9	6	25165	5960.8
858.9	482.8	9	6	13678	10425.8
861.3	1938.6	9	6	4355	15254.4
864.0	694.4	9	6	23716	6849.6
864.1	857.4	9	6	22409	8124.0
869.4	538.6	9	6	342	3208.8
870.6	959.0	9	6	23721	19690.7
896.4	1011.0	9	6	25647	10524.2
909.7	1924.7	9	6	23761	8152.5
911.7	1866.8	9	6	18511	7007.9
921.2	1117.0	9	6	4562	10001.4
922.9	262.1	9	6	13834	18225.0
940.0	1380.3	9	6	378	10170.1
941.9	1183.0	9	6	4713	4520.4
955.1	327.9	9	6	13907	7353.6
956.7	322.2	9	6	13907	8763.0
976.4	80.2	9	6	18568	7729.4
980.4	203.3	9	6	13965	4835.7
984.6	1590.5	9	6	4944	6310.5
991.8	357.1	9	6	18581	7599.4
1013.1	849.9	9	6	14061	11661.4
1013.4	1983.3	9	6	14053	6863.5
1016.5	1434.9	9	6	14073	5715.5
1027.3	278.3	9	6	5172	5093.1
1055.8	1055.1	9	6	14176	6319.2
1073.5	1069.8	9	6	511	2932.5
1081.5	2031.6	9	6	20097	12850.4
1089.3	1286.0	9	6	5607	3719.6
1106.5	515.6	9	6	5665	9001.1
1116.3	993.3	9	6	5712	8691.0
1133.2	80.8	9	6	14391	15373.3
1146.1	258.9	9	6	25234	11855.1
1148.3	278.8	9	6	14434	5587.6
1152.5	640.7	9	6	23953	11067.9
1153.7	246.0	9	6	14453	5224.0
1165.7	1020.7	9	6	14488	12414.5
1168.5	267.8	9	6	18781	4260.1
1169.0	341.0	9	6	18784	8564.9
1189.6	1024.0	9	6	6244	5473.0
1202.3	996.8	9	6	14611	4937.0
1213.8	1521.7	9	6	6447	5367.2
1215.3	318.4	9	6	6499	3791.2
1216.9	645.9	9	6	6371	6648.2
1217.6	1733.9	9	6	20164	13455.4
1222.8	233.4	9	6	25672	5608.6
1241.0	1572.7	9	6	20180	2877.4
1243.6	1720.8	9	6	18853	6199.9
1256.9	1532.2	9	6	18877	7350.7
1268.1	1534.8	9	6	22619	5880.7
1274.2	664.7	9	6	6773	7203.4
1281.4	1885.3	9	6	6868	9379.1
1285.2	598.5	9	6	22648	4177.5
1288.8	1615.5	9	6	6960	3890.4
1291.1	1078.8	9	6	6908	11188.3
1323.0	522.3	9	6	7140	4991.7
1327.3	1989.7	9	6	18968	5727.0
1359.6	2031.5	9	6	15120	4307.1
1361.0	609.9	9	6	25299	4770.1
1367.3	567.8	9	6	15155	6490.0
1383.3	1963.3	9	6	19041	3188.5
1386.7	1537.7	9	6	24325	5242.0
1398.7	2029.4	9	6	15246	4179.0
1402.6	24.5	9	6	15255	7499.2
1406.0	1870.0	9	6	15284	5615.0
1413.6	1134.6	9	6	7857	7084.0
1419.6	752.5	9	6	19074	6461.3
1420.1	1699.1	9	6	19078	9904.8
1435.3	1875.7	9	6	8002	4897.0
1450.8	527.0	9	6	25705	4381.3
1473.0	56.8	9	6	20272	7880.6
1500.1	1446.2	9	6	8369	4915.3
1553.5	2025.1	9	6	24541	5455.4
1561.5	1913.1	9	6	20305	4405.5
1581.3	1329.9	9	6	8837	3478.1
1587.1	811.3	9	6	15858	4084.1
1628.8	1230.2	9	6	16001	7631.2
1642.8	1896.9	9	6	16051	14900.1
1648.8	579.6	9	6	19307	5059.8
1649.9	814.9	9	6	20329	11403.5
1653.6	1353.1	9	6	19308	4550.6
1661.1	1343.7	9	6	22818	8635.0
1672.6	24.9	9	6	20335	4826.6
1677.8	923.7	9	6	19320	4099.5
1681.8	766.1	9	6	19325	6415.3
1682.6	1747.0	9	6	19327	4423.4
1688.8	587.7	9	6	19332	5980.0
1704.6	1746.9	9	6	19345	8879.8
1708.6	851.4	9	6	20343	8456.0
1718.3	1489.4	9	6	16280	4760.9
1722.5	1535.0	9	6	9650	5994.7
1725.9	26.9	9	6	25433	7221.0
1745.0	588.0	9	6	9749	5412.5
1746.2	779.9	9	6	9741	4710.7
1749.6	908.4	9	6	16407	6538.7
1759.3	1275.9	9	6	9789	8382.8
1772.0	853.4	9	6	9884	5362.7
1779.6	244.3	9	6	9895	7018.7
1781.0	618.8	9	6	9875	6021.0
1785.7	304.9	9	6	19423	3684.6
1786.1	1003.4	9	6	9910	6361.3
1788.3	649.5	9	6	20371	7371.7
1793.8	1743.2	9	6	16635	6343.8
1803.3	1770.3	9	6	24721	19438.1
1823.6	278.6	9	6	16715	3811.3
1842.6	1520.5	9	6	10221	6772.4
1844.0	828.6	9	6	20384	6388.8
1864.9	1177.8	9	6	24757	4120.1
1872.9	1844.8	9	6	20394	3251.8
1884.3	1150.5	9	6	10362	4119.5
1886.8	1307.7	9	6	16934	4388.1
1903.5	231.7	9	6	19542	7525.0
1910.3	1770.8	9	6	17072	3761.5
1912.9	1070.5	9	6	17054	3632.5
1913.5	913.6	9	6	19551	11914.2
1920.7	1780.0	9	6	20406	9592.1
1927.6	1428.7	9	6	19565	6647.5
1946.4	943.1	9	6	17215	3424.1
1949.0	1200.4	9	6	17217	17042.0
1949.7	1829.1	9	6	20414	6300.8
1953.7	46.4	9	6	19584	5849.8
1981.5	1944.7	9	6	17366	8830.5
1984.9	703.4	9	6	24849	6163.7
2022.8	102.7	9	6	20461	6457.4
2025.6	1903.9	9	6	20455	4582.5
2034.5	1738.1	9	6	10956	7281.0
2037.7	828.9	9	6	19690	9005.5
2038.0	1083.9	9	6	20471	6596.9
25.2	1795.7	9	6	11149	3705.1
34.3	1550.6	9	6	17695	8088.9
34.4	1908.7	9	6	17697	14584.6
41.9	712.0	9	6	19725	4566.5
53.2	875.1	9	6	11221	1871.5
54.0	882.9	9	6	22918	7985.3
53.7	934.0	9	6	22921	11352.2
62.4	741.4	9	6	17721	2789.2
76.8	1991.0	9	6	17736	2310.7
85.9	1223.0	9	6	17744	2990.4
97.3	1163.4	9	6	17751	10669.9
98.1	1325.6	9	6	11371	2650.9
99.2	562.9	9	6	1221	3888.1
99.7	1980.2	9	6	17755	4884.3
110.5	1004.6	9	6	1238	2083.9
128.1	1539.3	9	6	17776	2613.6
186.1	989.6	9	6	11668	2665.5
188.5	984.9	9	6	11668	4316.1
214.3	1355.1	9	6	25563	2565.1
217.8	1313.6	9	6	11791	2176.7
226.0	1997.4	9	6	17892	9612.9
226.2	2004.0	9	6	17892	2351.2
227.4	1368.7	9	6	25789	1820.6
228.2	47.1	9	6	17901	2024.2
232.2	1552.3	9	6	11828	4642.5
238.6	887.0	9	6	20548	6765.5
284.8	1295.6	9	6	19825	5801.6
289.5	691.4	9	6	23074	2196.5
303.8	451.0	9	6	25039	2514.7
315.9	928.2	9	6	1927	4685.9
326.0	1631.0	9	6	18014	4182.7
328.5	1331.0	9	6	23114	3808.8
330.2	874.9	9	6	18016	2145.2
335.0	1399.3	9	6	12245	7471.5
336.1	1358.3	9	6	23133	5048.3
348.1	1283.0	9	6	2073	14169.5
355.5	304.0	9	6	12327	4958.6
364.8	1078.2	9	6	18041	2072.6
368.4	998.4	9	6	23233	2366.6
374.5	1264.9	9	6	18053	14653.8
397.1	1343.5	9	6	12471	3600.7
407.5	569.5	9	6	2293	2532.7
412.2	1915.9	9	6	19882	3344.4
425.0	899.9	9	6	12518	4722.5
447.7	796.4	9	6	2440	4384.5
451.5	991.8	9	6	12599	16859.2
455.0	1175.0	9	6	22192	2499.0
459.5	820.4	9	6	12634	5238.2
462.9	863.6	9	6	12641	2405.0
464.7	972.4	9	6	2528	3107.3
469.5	961.7	9	6	18137	6613.1
470.3	853.9	9	6	2541	2017.5
473.5	1153.0	9	6	2526	13267.5
474.1	1249.3	9	6	22195	5276.6
477.0	1227.9	9	6	25606	7330.2
477.4	1260.0	9	6	12694	12191.6
480.2	162.0	9	6	18150	3399.8
486.0	968.0	9	6	23370	3151.5
489.0	867.2	9	6	2615	3982.2
490.4	1176.6	9	6	18157	5112.1
490.9	1782.6	9	6	12736	2958.8
491.9	1132.2	9	6	2594	2438.1
496.7	1136.4	9	6	12748	2699.6
497.2	1146.0	9	6	2636	2234.8
497.5	1158.9	9	6	18162	2137.0
510.2	1930.8	9	6	2712	4031.4
514.6	144.8	9	6	2684	12470.8
516.5	1932.6	9	6	2712	4390.9
524.0	1265.0	9	6	25120	11101.5
526.2	1130.0	9	6	19916	2492.8
533.4	1937.8	9	6	18194	8292.5
540.5	1089.9	9	6	23444	8090.4
542.0	1284.0	9	6	25132	1824.4
566.0	737.4	9	6	113	5151.7
575.4	609.9	9	6	18237	5096.3
578.5	1368.7	9	6	22256	4512.5
578.7	1649.6	9	6	23518	13644.1
579.3	1352.7	9	6	2953	2523.3
597.4	827.3	9	6	3086	2563.3
599.0	735.9	9	6	19937	6171.1
599.5	958.2	9	6	23531	5996.9
608.1	1470.2	9	6	22300	5406.2
612.9	1328.8	9	6	22296	3415.2
616.4	1784.2	9	6	13064	3400.0
633.1	1598.4	9	6	3279	3205.6
636.0	1512.0	9	6	23566	8047.9
637.6	1296.0	9	6	22095	9605.1
637.7	1305.7	9	6	23575	2569.0
641.3	1150.6	9	6	22312	8617.5
641.1	1489.4	9	6	22328	11104.0
641.7	1283.0	9	6	3285	5606.7
641.7	1658.4	9	6	13121	2764.9
642.0	1756.8	9	6	18304	5262.7
645.2	1515.3	9	6	23576	2106.5
645.7	1411.5	9	6	13155	3436.5
651.1	1261.6	9	6	25146	3990.6
654.8	1524.7	9	6	13169	1907.6
658.2	1510.9	9	6	22339	1771.6
669.9	1415.9	9	6	183	3051.8
672.1	2025.2	9	6	18322	2685.7
677.8	1012.8	9	6	13197	3288.7
681.1	1383.3	9	6	18329	3245.5
690.3	1953.2	9	6	18339	2888.0
690.6	1510.7	9	6	3492	2434.3
696.8	1123.8	9	6	3524	17256.2
707.7	875.9	9	6	212	3333.4
726.0	1166.2	9	6	18360	7554.0
731.9	698.0	9	6	13349	2915.8
738.4	911.2	9	6	18369	3128.9
740.1	1539.5	9	6	3682	3468.0
746.0	456.9	9	6	3774	6177.4
747.4	1693.9	9	6	20669	3132.9
759.0	1965.7	9	6	18387	2333.6
760.0	198.7	9	6	19995	2898.2
769.9	929.8	9	6	3889	4914.4
778.6	1940.6	9	6	13471	1946.8
786.5	431.6	9	6	13496	4678.9
799.5	1273.1	9	6	18418	1737.9
799.7	1981.8	9	6	13523	4972.6
809.3	1725.9	9	6	18426	2956.1
812.8	4.4	9	6	18425	2768.7
813.3	739.0	9	6	4100	3266.9
820.9	972.0	9	6	13576	3919.1
824.5	631.6	9	6	23677	4928.5
841.5	1579.9	9	6	20025	4040.2
847.8	640.5	9	6	4255	2089.7
850.6	1249.7	9	6	4274	6033.9
859.2	1016.2	9	6	23699	4280.1
867.2	1935.0	9	6	4355	6449.6
901.1	1033.1	9	6	20044	7651.6
915.8	381.3	9	6	13816	8054.8
916.0	601.1	9	6	20051	3517.5
918.4	2030.5	9	6	23758	7049.0
933.5	876.6	9	6	22459	9015.3
935.4	630.7	9	6	18527	3740.1
937.6	1977.9	9	6	13875	3263.0
953.4	578.4	9	6	25197	4226.8
960.0	867.9	9	6	13927	14217.7
960.0	1609.9	9	6	13919	4010.1
962.0	964.1	9	6	22474	3241.7
978.6	1438.5	9	6	18573	3101.5
981.0	1476.3	9	6	4936	2209.2
983.6	829.3	9	6	23824	1687.4
984.3	1413.1	9	6	18575	5519.1
990.9	155.8	9	6	20073	3328.3
1005.6	789.2	9	6	14034	3068.3
1010.7	582.8	9	6	23833	3361.7
1026.1	2030.6	9	6	18633	2218.6
1027.1	1082.6	9	6	5205	2545.8
1027.5	2024.7	9	6	18633	3602.6
1034.3	85.9	9	6	14108	3612.6
1052.0	1611.0	9	6	5420	3456.0
1058.5	1204.2	9	6	5375	6898.7
1083.6	611.0	9	6	22512	4534.3
1098.8	451.1	9	6	14286	3573.0
1107.3	1387.7	9	6	5611	3900.8
1108.9	1703.0	9	6	14307	3717.1
1119.0	978.8	9	6	23904	4054.9
1128.0	1691.4	9	6	14379	3842.0
1140.0	1426.6	9	6	14413	6574.4
1143.8	97.3	9	6	20127	4226.9
1149.2	527.8	9	6	14436	4448.2
1153.3	150.2	9	6	18765	3087.5
1157.6	458.8	9	6	20132	2991.6
1175.7	1254.5	9	6	6120	2650.4
1178.6	1627.2	9	6	6187	4964.6
1184.9	1308.0	9	6	6236	7455.3
1190.4	781.5	9	6	14570	5053.2
1198.9	149.2	9	6	14601	3116.4
1200.3	1652.6	9	6	25245	3575.5
1212.4	237.1	9	6	14640	4635.1
1212.3	1054.0	9	6	18827	2511.4
1219.0	1526.3	9	6	6447	3640.4
1220.9	1917.0	9	6	6465	4832.5
1226.7	800.6	9	6	18844	6806.4
1236.4	1955.1	9	6	25254	5410.0
1242.3	953.3	9	6	6537	2708.5
1246.1	665.9	9	6	18854	4907.9
1255.5	320.6	9	6	24117	3600.1
1258.3	616.5	9	6	18872	4829.4
1271.1	1908.9	9	6	6769	1709.1
1279.7	1518.0	9	6	18902	1939.5
1281.4	1927.8	9	6	6857	4930.6
1290.7	169.3	9	6	6859	8399.7
1291.8	1713.2	9	6	6895	4783.0
1304.0	464.7	9	6	14926	6676.7
1303.8	1373.3	9	6	24183	8443.7
1311.0	1059.2	9	6	7064	2512.2
1321.0	1561.8	9	6	22689	6412.2
1321.8	514.1	9	6	7140	3644.7
1327.0	723.9	9	6	15010	4152.0
1327.6	794.2	9	6	15023	2987.1
1329.8	583.2	9	6	7173	7431.3
1339.5	688.4	9	6	18975	5587.8
1340.0	1725.4	9	6	20227	2624.5
1341.1	1961.2	9	6	15038	4342.4
1343.2	1703.4	9	6	15082	2727.2
1346.0	30.2	9	6	7332	5620.1
1349.4	660.0	9	6	7359	3355.5
1350.0	1942.5	9	6	15089	5156.2
1350.2	1700.0	9	6	15082	6057.3
1386.8	349.1	9	6	19042	3948.5
1399.2	912.4	9	6	19055	2141.9
1402.0	552.5	9	6	7706	6951.6
1413.9	347.0	9	6	15304	6174.6
1413.0	435.8	9	6	25320	9428.6
1425.8	1313.9	9	6	15349	7940.5
1425.1	1866.0	9	6	15350	3884.8
1426.8	124.3	9	6	15326	5971.8
1426.3	1872.0	9	6	15350	7454.3
1432.5	1189.8	9	6	15353	2493.1
1432.9	261.8	9	6	20255	1750.7
1452.7	521.5	9	6	25705	2430.6
1462.1	1689.4	9	6	15476	4956.9
1493.8	291.5	9	6	24465	6723.3
1499.2	1738.1	9	6	8405	1477.6
1500.1	1150.5	9	6	24473	2926.7
1500.6	1638.6	9	6	22755	2493.2
1505.7	1354.2	9	6	24475	3547.9
1517.5	2022.8	9	6	15656	2126.7
1519.2	1378.2	9	6	19176	3776.8
1521.0	548.9	9	6	8452	5534.6
1524.1	542.6	9	6	903	2077.8
1527.0	560.5	9	6	8511	11043.2
1527.8	1656.9	9	6	24476	2106.8
1537.6	518.5	9	6	19189	6903.6
1538.9	1807.0	9	6	8608	4853.6
1540.4	401.2	9	6	20300	3244.1
1545.4	1950.6	9	6	8649	7368.1
1548.6	1948.5	9	6	8649	3048.5
1559.8	520.1	9	6	22769	7919.8
1596.4	405.8	9	6	19253	3382.7
1607.7	1422.3	9	6	9051	7364.0
1607.2	1833.5	9	6	15931	2791.0
1618.1	544.9	9	6	9106	4124.7
1622.9	701.9	9	6	9118	2509.5
1623.7	1494.1	9	6	9160	10320.4
1631.5	553.8	9	6	19287	6254.0
1641.5	977.7	9	6	9246	2891.6
1644.1	641.4	9	6	9264	4777.5
1647.5	151.7	9	6	9306	1996.3
1655.3	154.3	9	6	9306	8726.5
1689.3	1961.5	9	6	16190	2230.4
1712.8	1189.4	9	6	16254	2413.5
1722.5	715.7	9	6	16276	4007.9
1742.8	332.5	9	6	20350	2374.5
1751.9	196.0	9	6	16423	2017.4
1753.4	1566.3	9	6	24673	2535.5
1754.6	1909.8	9	6	19393	5839.1
1762.3	253.1	9	6	9853	4403.9
1772.1	776.2	9	6	16480	2367.7
1773.7	290.5	9	6	25447	3899.0
1781.3	225.0	9	6	19414	3004.9
1784.1	42.4	9	6	16548	3398.6
1784.9	877.0	9	6	9989	3625.6
1786.6	1353.2	9	6	16562	2976.4
1792.7	168.8	9	6	16570	3625.2
1798.2	44.2	9	6	16591	5792.3
1798.6	1854.0	9	6	25457	2591.9
1801.7	65.5	9	6	19440	4126.2
1819.3	130.2	9	6	16689	3457.6
1848.3	1284.7	9	6	22837	4765.0
1860.5	542.4	9	6	20391	4889.9
1873.4	601.0	9	6	20392	3497.2
1874.8	1316.8	9	6	16918	3429.4
1875.9	1799.9	9	6	16921	3130.7
1880.5	1219.0	9	6	19522	3462.0
1889.2	1701.1	9	6	16945	3233.2
1894.0	1845.3	9	6	20397	2888.8
1918.5	674.5	9	6	17079	4286.4
1937.1	1080.3	9	6	10667	2360.8
1937.4	1578.5	9	6	20409	2965.5
1938.6	668.1	9	6	17157	3393.1
1940.0	991.6	9	6	10646	5458.0
1945.2	473.9	9	6	10612	2892.9
1948.3	1759.0	9	6	17209	2018.5
1950.6	1129.1	9	6	10670	4273.8
1953.2	890.9	9	6	19581	3476.5
1955.8	1134.2	9	6	10670	5467.6
1963.7	1398.5	9	6	24824	2406.2
1967.2	1938.7	9	6	20422	7223.8
1993.0	1596.3	9	6	25524	2649.2
1993.4	167.5	9	6	19630	4602.7
2001.9	877.5	9	6	25525	4425.6
2003.9	23.5	9	6	17445	3619.9
2009.9	1206.2	9	6	17512	9075.3
2014.9	320.9	9	6	17495	1784.8
2029.7	1733.6	9	6	10956	9881.4
2039.1	55.1	9	6	19695	6133.4
2039.5	1676.5	9	6	25534	2883.2
2040.5	487.0	9	6	17627	2344.4
2043.4	85.8	9	6	19696	12753.8
198.8	1401.4	9	6	23013	7509.5
546.1	2041.6	9	6	20626	8902.9
768.3	743.2	9	6	3839	20352.5
1242.7	245.0	9	6	6568	9097.9
1276.3	713.9	9	6	24153	18067.8
1320.8	1493.3	9	6	7033	8860.4
40.5	1523.4	9	6	19724	5768.0
68.4	741.3	9	6	20496	8521.3
643.1	1435.8	9	6	25802	7130.4
1169.1	27.0	9	6	20135	6067.0
1543.6	992.8	9	6	20893	4642.2
1848.9	547.5	9	6	20954	9142.6
1947.1	137.2	9	6	21308	6942.2
2013.4	1370.9	9	6	20987	10788.5
2036.5	912.4	9	6	20467	11491.8
238.9	867.7	9	6	1625	4043.7
303.2	1085.9	9	6	23084	5037.4
404.0	1231.0	9	6	23272	1374.0
591.1	1919.5	9	6	25800	2181.7
1008.9	1647.5	9	6	18612	6443.3
1036.7	121.3	9	6	20746	2130.2
1196.0	301.1	9	6	20787	2725.3
1267.2	1566.0	9	6	20814	1941.3
1296.2	868.4	9	6	18929	2826.8
1448.0	1629.2	9	6	24438	12151.6
1512.2	261.8	9	6	20888	4355.3
1587.0	1752.4	9	6	24578	9589.3
1654.7	1427.3	9	6	24623	11023.0
1797.9	793.0	9	6	19438	3489.4
1805.6	1867.1	9	6	24715	3219.0
1809.9	18.2	9	6	25462	2516.6
1946.1	889.4	9	6	19581	4261.9
2019.7	24.4	9	6	20458	6889.4
2028.3	1608.8	9	6	24937	4254.3
454.9	1210.2	10	6	25605	15764.5
494.3	870.7	10	6	2615	7273.9
509.1	1366.1	10	6	22209	5825.6
672.1	1490.9	10	6	23596	14548.1
1565.6	548.1	10	6	24544	14503.1
280.1	640.1	10	6	25035	19564.1
526.4	1821.2	10	6	12817	14287.3
1470.9	310.9	10	6	22745	3432.9
134.5	515.9	10	6	20515	11256.0
165.1	1735.8	10	6	11587	20748.2
199.7	8.2	10	6	20533	16424.5
240.1	548.7	10	6	17907	17212.2
265.6	1035.6	10	6	23052	8246.1
282.8	334.8	10	6	1814	17810.6
304.2	1691.3	10	6	12148	7824.7
325.4	1896.5	10	6	18011	8889.6
340.7	1909.9	10	6	20573	19931.6
363.8	382.6	10	6	19857	12032.4
390.9	1029.6	10	6	18067	8523.8
522.7	1188.2	10	6	2730	8966.3
535.7	1239.1	10	6	23447	13275.7
556.9	1178.7	10	6	23470	6275.7
588.2	984.7	10	6	3009	11577.5
592.7	1205.6	10	6	20641	8824.4
596.4	995.9	10	6	3060	9297.0
611.2	529.9	10	6	18267	13530.9
645.9	803.6	10	6	18309	18169.9
712.4	1392.8	10	6	19980	13899.4
741.9	807.7	10	6	18375	10594.6
870.5	930.1	10	6	20036	14209.8
961.4	895.5	10	6	22469	11794.7
997.8	875.3	10	6	18591	10697.7
1124.6	977.7	10	6	23904	8900.5
1153.8	260.4	10	6	25234	10923.7
1159.0	305.7	10	6	6029	20529.7
1182.1	1768.6	10	6	6218	14709.2
1252.0	78.1	10	6	6599	14703.7
1269.3	1585.4	10	6	24145	11114.8
1293.2	1237.0	10	6	6925	9127.9
1460.8	215.7	10	6	25366	14289.0
1584.1	1734.1	10	6	19238	18974.3
1775.6	944.9	10	6	25747	10636.6
1841.0	700.2	10	6	22836	8644.3
1881.2	692.7	10	6	22841	15422.2
1882.0	659.0	10	6	22845	11706.8
1919.0	250.6	10	6	10559	12946.9
1921.2	1407.1	10	6	24794	11302.7
1981.4	749.9	10	6	20979	12365.8
1998.8	1593.2	10	6	25524	23655.7
2018.4	1882.0	10	6	19655	24326.3
47.4	163.3	10	6	20491	8437.1
50.3	865.1	10	6	17707	6819.2
66.6	1720.4	10	6	19728	3793.0
103.4	931.0	10	6	17758	3409.7
111.5	847.0	10	6	22967	7155.8
116.2	802.4	10	6	1230	3257.5
141.2	1066.3	10	6	17789	6819.1
151.7	715.0	10	6	17803	26887.7
173.3	1165.6	10	6	23000	6278.7
187.7	1941.1	10	6	19785	6726.2
195.4	997.6	10	6	11699	6985.0
207.0	426.7	10	6	19793	9118.0
229.0	28.3	10	6	19803	5841.1
233.8	1934.9	10	6	20547	11345.9
252.7	1151.0	10	6	23039	4540.7
251.8	1194.7	10	6	20553	8568.2
254.7	783.1	10	6	20552	3932.2
265.0	1154.8	10	6	23040	5571.2
273.6	1119.6	10	6	20561	5056.0
304.0	1331.0	10	6	1909	6174.2
305.7	263.0	10	6	19834	3006.6
320.8	424.6	10	6	23104	3074.9
331.7	2003.8	10	6	19842	10133.0
336.7	1309.9	10	6	23143	4840.7
341.0	1322.4	10	6	23142	5488.6
343.5	493.3	10	6	19844	8694.2
343.9	849.6	10	6	19845	6225.4
364.3	1001.2	10	6	23233	3493.5
376.6	1217.0	10	6	22161	6564.5
384.0	1822.3	10	6	2184	4034.7
403.5	1309.3	10	6	20595	10565.5
420.2	901.0	10	6	12518	9377.4
427.2	1879.0	10	6	19884	5764.7
448.4	1990.1	10	6	23350	7411.0
457.9	841.8	10	6	19890	10025.2
463.1	1203.1	10	6	23357	5279.3
472.0	1876.1	10	6	18148	6704.8
482.9	1360.6	10	6	2576	4306.6
488.1	860.0	10	6	25114	5146.8
503.5	958.0	10	6	22206	9786.7
503.3	1128.3	10	6	19909	6695.4
525.8	1516.1	10	6	22215	14894.1
528.5	1325.3	10	6	23415	6655.2
531.0	1120.0	10	6	19916	7986.3
544.8	1285.2	10	6	25132	4403.8
562.4	1231.0	10	6	12926	4213.4
562.9	1489.2	10	6	18223	7479.2
568.0	1277.5	10	6	23497	7739.8
569.5	1371.0	10	6	22255	7387.3
580.4	1420.7	10	6	12971	5418.5
585.4	964.5	10	6	12946	7311.2
589.3	1028.9	10	6	25620	5635.6
593.4	1417.1	10	6	19936	5489.5
597.5	321.1	10	6	23528	5416.4
598.1	1324.9	10	6	18257	1644.6
601.4	1400.1	10	6	20646	16410.0
605.7	575.8	10	6	25141	8420.1
613.2	1482.4	10	6	19945	6935.7
617.5	1315.6	10	6	22304	7147.2
618.7	1488.0	10	6	3131	9665.1
619.4	1492.9	10	6	3131	7988.5
619.8	1380.4	10	6	25623	2507.7
622.0	1113.8	10	6	13081	4476.2
624.7	2033.7	10	6	23552	6219.0
632.1	1287.8	10	6	20655	4618.9
634.8	1661.6	10	6	13121	11259.5
653.2	1806.3	10	6	23580	7936.8
653.4	568.8	10	6	13164	7506.7
656.4	438.3	10	6	25627	10967.7
659.0	445.3	10	6	25152	7205.3
666.9	941.6	10	6	23584	2866.7
678.0	1584.7	10	6	23600	4084.5
691.9	3.6	10	6	3493	4865.9
740.8	1662.0	10	6	13375	15389.6
759.5	775.9	10	6	20673	8069.0
763.3	1229.0	10	6	20677	8535.7
768.2	1268.2	10	6	18392	8677.8
772.5	1945.5	10	6	13471	6793.7
774.8	1529.6	10	6	13462	7431.6
778.4	918.8	10	6	3897	3502.4
780.6	155.7	10	6	3913	7358.9
816.1	1582.4	10	6	4087	9503.0
819.1	647.7	10	6	23678	4624.2
824.0	1030.8	10	6	22384	4685.1
841.3	1358.0	10	6	20024	4393.2
850.4	969.1	10	6	18457	10055.2
866.6	518.8	10	6	18474	3524.9
870.5	1052.8	10	6	20032	6473.8
873.5	274.7	10	6	18484	5226.1
876.9	266.0	10	6	21135	6332.7
881.4	425.8	10	6	20709	10276.1
915.5	406.3	10	6	18515	9297.0
934.4	305.6	10	6	20723	11145.1
947.1	218.0	10	6	20726	4962.6
956.2	1712.0	10	6	20061	5163.5
962.7	64.1	10	6	13920	9207.8
962.9	1584.7	10	6	20064	6287.4
964.5	1716.2	10	6	18557	5512.3
965.0	1732.9	10	6	20734	7619.3
969.0	636.6	10	6	20735	5821.4
976.2	148.8	10	6	20069	7894.5
988.9	314.7	10	6	20738	11408.6
1058.0	51.4	10	6	20749	4015.2
1075.5	610.5	10	6	22512	7718.3
1099.7	1392.4	10	6	5611	3668.5
1118.4	1995.4	10	6	23908	10173.5
1121.5	1627.9	10	6	18728	2639.4
1125.3	1739.0	10	6	23914	3008.7
1131.1	279.5	10	6	23917	7610.0
1137.1	376.9	10	6	20765	5148.9
1139.1	224.0	10	6	20124	8452.4
1159.1	235.9	10	6	14471	5876.8
1169.1	1766.7	10	6	6116	6679.5
1177.6	243.7	10	6	18793	7414.5
1180.1	224.2	10	6	14561	6800.4
1190.5	382.4	10	6	6203	6909.1
1193.1	1330.7	10	6	22555	5623.6
1201.8	1600.0	10	6	6319	6714.0
1203.8	304.7	10	6	24016	7925.5
1206.0	1855.3	10	6	14647	3543.9
1205.7	1969.0	10	6	14605	7529.0
1225.5	314.3	10	6	6499	5597.6
1228.5	630.7	10	6	25669	4449.4
1231.2	441.1	10	6	14702	6553.9
1234.5	220.1	10	6	24030	4616.1
1236.6	1716.4	10	6	24067	5194.1
1237.6	402.2	10	6	22580	5835.1
1243.6	221.1	10	6	20809	7740.2
1245.2	987.5	10	6	22597	22256.9
1246.6	979.7	10	6	6621	8169.6
1256.7	1880.3	10	6	14786	12549.4
1258.6	1830.2	10	6	24120	4536.3
1262.9	216.7	10	6	24138	5251.5
1263.7	1557.7	10	6	22613	5277.3
1266.4	1347.7	10	6	14812	5278.1
1282.1	395.0	10	6	20820	8143.9
1284.3	2023.6	10	6	14867	5047.0
1284.2	1562.6	10	6	20821	3580.8
1285.3	1515.6	10	6	18902	3656.4
1373.0	612.5	10	6	7520	3600.8
1381.0	1822.6	10	6	15204	4003.1
1392.5	467.0	10	6	7664	9807.7
1398.4	446.5	10	6	25319	3039.8
1400.8	1576.1	10	6	24333	3487.3
1404.0	19.7	10	6	15255	9774.9
1408.3	327.1	10	6	24361	12525.3
1409.8	1114.2	10	6	20861	3033.8
1414.5	10.4	10	6	7807	9857.5
1416.5	350.1	10	6	15304	11891.9
1427.0	1948.8	10	6	15344	21734.2
1448.1	1282.1	10	6	7973	10309.0
1449.4	1745.9	10	6	24421	13714.8
1493.8	1630.1	10	6	22755	5801.2
1507.5	270.2	10	6	20888	12097.6
1526.2	704.0	10	6	20290	8758.0
1534.8	508.0	10	6	8609	5032.9
1545.2	1999.5	10	6	24520	4271.2
1545.8	1583.4	10	6	8678	6568.8
1554.1	2032.5	10	6	24541	7691.8
1576.0	804.6	10	6	15849	5397.5
1579.9	1199.0	10	6	22783	5378.7
1585.6	1488.9	10	6	22808	8077.7
1586.3	1840.6	10	6	19247	7617.8
1590.3	375.1	10	6	20314	6106.4
1604.4	1314.0	10	6	19268	6768.5
1611.6	875.9	10	6	9021	7844.4
1630.3	610.2	10	6	24613	8940.5
1666.2	586.3	10	6	16103	6282.4
1678.7	2041.0	10	6	22821	5792.9
1686.3	147.4	10	6	19329	5015.3
1686.8	1829.4	10	6	16182	4326.6
1688.9	677.9	10	6	22823	11256.5
1691.9	592.2	10	6	19332	5059.7
1735.7	123.4	10	6	16360	8050.7
1756.4	1048.7	10	6	9797	4460.5
1766.2	272.6	10	6	19405	3148.6
1799.7	671.6	10	6	24710	11633.3
1805.6	780.1	10	6	25465	4373.8
1807.7	1153.6	10	6	16639	5273.8
1853.2	284.5	10	6	16808	10205.1
1865.5	660.9	10	6	24756	14186.7
1864.5	677.2	10	6	22838	7245.0
1865.0	1397.1	10	6	10309	3420.4
1867.3	670.7	10	6	22838	5304.4
1869.5	290.9	10	6	16881	9293.8
1878.5	2036.0	10	6	19517	4534.6
1887.5	840.7	10	6	16927	3746.1
1922.2	61.0	10	6	19559	6677.3
1939.1	236.0	10	6	17141	3677.3
1941.4	1732.5	10	6	20411	3656.4
1976.0	1541.1	10	6	24831	11021.8
1975.2	1953.0	10	6	19610	6727.8
1980.2	758.4	10	6	17343	5425.7
1991.0	823.8	10	6	17376	8268.5
1993.7	239.2	10	6	20436	9386.4
1995.0	1580.7	10	6	24857	9331.4
2007.3	114.2	10	6	19638	8299.5
2013.3	1365.0	10	6	20987	10652.2
13.1	1315.3	10	6	1064	12197.7
37.0	1758.9	10	6	24991	5051.3
51.7	576.8	10	6	11235	3966.3
61.0	1719.1	10	6	19728	4378.8
72.2	1843.4	10	6	17729	3370.9
91.9	854.3	10	6	11334	2151.7
102.2	1506.5	10	6	1228	1630.4
108.5	1737.0	10	6	19744	3836.6
120.1	1177.4	10	6	19754	2371.8
141.9	1072.1	10	6	17789	9520.4
160.5	1949.2	10	6	19774	5124.4
163.0	1004.1	10	6	22988	4397.6
161.8	1943.8	10	6	19774	6397.0
166.6	811.7	10	6	19777	3916.5
187.4	1032.5	10	6	1454	2762.0
201.5	1924.0	10	6	11759	7047.9
210.3	1143.0	10	6	11778	14276.3
223.7	1822.3	10	6	11848	2639.6
229.8	1993.0	10	6	17892	13110.6
241.1	1386.8	10	6	1606	2293.8
262.6	640.1	10	6	23044	16262.0
263.5	1642.7	10	6	17937	16137.0
265.3	1501.1	10	6	11953	9538.7
283.9	704.0	10	6	1833	4068.6
289.6	424.2	10	6	17957	6778.5
306.2	270.9	10	6	19834	2922.8
316.8	706.2	10	6	18000	3071.5
316.8	2040.2	10	6	18001	5457.6
321.5	1266.7	10	6	18009	6418.5
324.7	1991.2	10	6	12219	6272.9
330.0	1330.1	10	6	23115	3638.4
331.3	1294.8	10	6	23154	3899.0
340.7	1262.2	10	6	25583	3064.1
344.7	799.0	10	6	20575	2877.0
353.0	1771.0	10	6	18035	3536.0
354.0	234.7	10	6	19851	3388.7
355.1	1254.0	10	6	18031	2786.5
381.6	1270.1	10	6	2175	8125.0
384.1	1107.7	10	6	23258	4862.0
408.0	1089.0	10	6	2315	7820.2
408.5	1215.8	10	6	23291	2351.0
413.9	1200.7	10	6	23288	4760.7
424.2	1736.9	10	6	18101	2666.6
447.1	1193.8	10	6	23336	2686.7
456.4	1861.0	10	6	12608	3476.8
464.4	280.2	10	6	19898	4133.6
467.0	963.7	10	6	18137	9852.5
469.8	1242.8	10	6	23360	2245.8
479.9	163.0	10	6	18150	6741.5
486.0	164.1	10	6	18150	4233.3
488.6	1225.3	10	6	18156	8398.2
489.8	1163.0	10	6	23374	6764.6
495.1	1222.3	10	6	23384	1866.3
496.8	1209.7	10	6	23381	3560.0
504.7	1096.6	10	6	2673	3029.9
505.1	1744.5	10	6	2683	3869.5
512.3	1254.3	10	6	23401	5316.0
514.4	1353.8	10	6	22211	1562.2
515.5	148.7	10	6	2684	3384.2
515.9	1933.3	10	6	2712	3821.5
522.0	1264.4	10	6	25120	5448.8
526.9	1265.4	10	6	25120	5283.3
529.4	1144.0	10	6	12835	2070.5
549.1	1365.8	10	6	12863	9852.2
566.1	1390.5	10	6	23481	2482.7
590.5	1077.4	10	6	18249	1769.7
600.6	1406.0	10	6	20646	7950.4
601.6	1380.0	10	6	22277	3230.3
604.3	1748.1	10	6	3061	14107.5
612.5	1451.2	10	6	18274	1794.6
615.6	1325.8	10	6	22296	3425.0
621.7	1080.9	10	6	23549	3875.6
626.6	1680.1	10	6	3194	2017.2
630.5	1314.2	10	6	23575	2581.7
637.0	1296.4	10	6	22095	14962.8
646.9	1503.0	10	6	23567	5109.3
648.9	1510.7	10	6	23576	2522.6
653.1	1445.2	10	6	22335	2149.7
661.0	1503.9	10	6	22346	3881.6
664.4	1409.0	10	6	19970	6085.4
671.4	1500.4	10	6	23597	3776.2
675.1	1475.8	10	6	3367	3446.1
713.6	1176.6	10	6	3576	2963.7
755.2	436.6	10	6	13420	7968.2
757.3	203.9	10	6	19995	2805.9
779.2	1944.3	10	6	13471	2578.6
786.7	932.2	10	6	20684	2193.4
786.7	431.0	10	6	13496	3837.8
804.3	767.3	10	6	23652	8646.0
803.8	2022.7	10	6	20689	3018.8
806.6	775.6	10	6	20690	9038.3
845.7	983.6	10	6	25636	4816.2
849.5	1951.4	10	6	4276	4678.4
857.3	626.4	10	6	18468	2957.9
862.1	1937.6	10	6	4355	16237.4
876.0	1282.1	10	6	13716	5260.8
880.4	418.8	10	6	20709	2116.7
881.3	272.7	10	6	21135	2513.1
892.8	339.0	10	6	23746	4177.9
910.4	2026.4	10	6	23759	2162.0
914.5	602.0	10	6	20051	8205.3
921.4	1118.9	10	6	4562	7605.2
937.4	31.9	10	6	18539	6180.6
945.1	2044.6	10	6	25195	8580.7
956.7	203.7	10	6	4783	2469.3
958.1	1806.5	10	6	13915	3723.9
960.2	865.9	10	6	13927	11120.2
965.5	1849.8	10	6	4796	4765.5
981.8	1644.0	10	6	23823	12898.4
1034.2	416.0	10	6	14111	7096.5
1054.0	1913.9	10	6	14151	13557.6
1081.5	391.3	10	6	20752	9220.9
1086.0	177.3	10	6	20101	2207.3
1095.8	1534.0	10	6	22517	2294.4
1106.6	1311.9	10	6	25216	3662.1
1118.2	237.8	10	6	25218	11738.2
1135.1	300.9	10	6	23923	4973.0
1141.5	237.6	10	6	20768	4780.4
1148.4	526.4	10	6	14436	4811.5
1150.4	53.9	10	6	20772	2825.7
1166.4	1532.1	10	6	23948	1898.4
1166.7	229.2	10	6	18783	13104.8
1173.6	220.9	10	6	23969	4547.3
1190.6	1627.0	10	6	6305	6410.0
1210.9	1310.3	10	6	24023	6441.7
1211.2	355.9	10	6	6405	3327.2
1244.3	636.0	10	6	24104	5101.5
1245.6	314.0	10	6	24116	2401.4
1249.4	658.2	10	6	24111	3583.3
1251.4	1100.7	10	6	18865	16852.3
1259.4	224.1	10	6	24137	7667.8
1265.2	1833.7	10	6	24120	2763.7
1268.4	1030.3	10	6	20816	3396.0
1272.1	118.6	10	6	20198	3353.2
1288.6	1090.8	10	6	20825	3306.1
1299.8	252.0	10	6	20206	3351.5
1322.3	1492.8	10	6	7033	8539.7
1328.8	453.8	10	6	24230	2350.1
1370.9	897.8	10	6	24309	4166.0
1383.3	945.7	10	6	25308	4071.2
1387.0	466.8	10	6	7664	4571.2
1390.1	416.0	10	6	7685	4970.2
1399.3	550.2	10	6	7706	3452.7
1405.9	1856.7	10	6	15275	3630.0
1415.4	1133.8	10	6	7857	7993.8
1419.2	140.8	10	6	15290	3801.5
1424.4	389.1	10	6	25334	2117.5
1424.4	883.5	10	6	15340	4119.6
1428.6	123.0	10	6	15326	7736.6
1438.9	177.7	10	6	20871	3192.2
1446.5	1840.8	10	6	20876	4862.9
1452.8	53.5	10	6	20262	7186.7
1458.1	282.8	10	6	25713	7360.9
1469.5	1953.6	10	6	15463	2363.6
1483.1	1568.3	10	6	24454	4250.4
1489.6	374.8	10	6	24464	2715.6
1491.8	1741.1	10	6	8325	5353.9
1515.1	1466.0	10	6	24483	2186.7
1532.2	221.9	10	6	20294	2132.6
1560.4	519.0	10	6	22769	3371.3
1588.6	1752.1	10	6	24578	7335.3
1591.6	766.3	10	6	22803	2873.9
1592.0	10.1	10	6	8899	5351.3
1598.2	6.9	10	6	20905	3182.3
1648.7	871.9	10	6	20911	6583.9
1650.0	576.5	10	6	19307	6960.6
1692.7	1009.1	10	6	9467	16139.2
1721.4	380.6	10	6	16290	4365.5
1740.9	533.5	10	6	20931	4386.6
1747.2	1771.2	10	6	19384	6647.3
1763.5	254.8	10	6	9853	3326.6
1770.4	1588.7	10	6	9866	2847.2
1779.8	618.5	10	6	9875	5981.8
1800.8	19.9	10	6	25461	3144.2
1818.0	524.8	10	6	25870	4395.2
1873.1	775.4	10	6	20960	3242.5
1928.1	866.9	10	6	24806	6126.8
1945.8	137.3	10	6	21308	4896.7
1944.9	661.9	10	6	25486	8822.7
1955.8	1732.7	10	6	10747	3165.8
1987.7	1596.4	10	6	24837	4155.8
1992.4	1506.0	10	6	24869	3079.8
2034.4	1668.4	10	6	25534	2831.1
2038.4	1847.0	10	6	24969	6030.8
324.2	682.4	10	6	23128	11365.1
103.9	941.9	10	6	19743	2902.0
382.9	1231.8	10	6	20589	16901.6
523.6	1179.3	10	6	23413	6676.0
1061.1	1563.2	10	6	23867	8683.0
1454.1	1246.6	10	6	20874	9662.2
87.9	881.8	10	6	25558	3916.3
397.9	1230.6	10	6	25083	2209.7
486.3	1172.1	10	6	23375	1542.2
523.8	1209.0	10	6	25122	9571.2
621.3	1423.8	10	6	23564	10304.7
662.9	1495.3	10	6	22347	6824.9
897.5	394.5	10	6	23739	3300.4
964.0	344.3	10	6	21146	3095.0
1068.3	1656.3	10	6	21161	2642.5
1136.2	1646.2	10	6	25224	4665.6
1154.2	288.2	10	6	21183	2295.9
1342.9	440.4	10	6	25293	3086.8
1433.0	514.0	10	6	24371	5396.5
1630.7	1528.8	10	6	25720	2832.1
1754.2	908.2	10	6	20932	6465.2
1768.6	192.4	10	6	21290	11059.7
1883.4	127.1	10	6	21299	2311.9
1950.4	1047.0	10	6	20972	5357.1
435.2	1242.4	11	6	22187	19298.8
503.6	1161.4	11	6	25611	20676.2
1062.7	389.3	11	6	25655	13382.3
143.8	161.1	11	6	17796	10734.4
205.5	662.0	11	6	23019	14108.3
330.9	424.0	11	6	23129	5518.0
353.0	638.0	11	6	20579	6818.2
370.6	793.5	11	6	21058	11439.3
371.7	1320.9	11	6	23229	8408.8
432.6	1191.3	11	6	25847	13370.3
615.5	1413.9	11	6	23563	9767.6
626.7	1298.6	11	6	18289	7048.3
728.0	1801.6	11	6	23618	10899.1
763.8	1167.6	11	6	20679	9760.5
785.5	438.2	11	6	23634	13577.8
879.4	260.8	11	6	21135	24559.1
1080.4	241.3	11	6	20096	8749.7
1107.5	556.6	11	6	21172	22186.7
1585.3	1950.2	11	6	20904	12959.5
1959.1	709.5	11	6	25496	8968.2
37.0	1551.7	11	6	17695	10009.2
41.4	709.7	11	6	19725	8571.9
159.2	1002.2	11	6	22988	6560.1
164.4	1279.1	11	6	22981	5295.5
183.2	1657.6	11	6	23007	3431.2
209.2	978.2	11	6	11766	3144.7
225.9	1196.5	11	6	17886	12145.6
254.8	661.8	11	6	23048	2893.3
289.7	645.6	11	6	23073	3496.9
307.5	424.2	11	6	17981	6848.3
317.2	426.6	11	6	23104	4160.1
326.5	1021.5	11	6	21046	6431.0
327.4	406.4	11	6	23122	2441.7
335.0	1718.7	11	6	23138	5501.0
340.0	1327.4	11	6	25586	3537.9
373.6	1000.8	11	6	23234	6589.7
394.7	1266.3	11	6	12448	4820.5
410.8	1205.6	11	6	23288	3180.5
419.0	1802.0	11	6	19883	13524.8
435.1	1202.5	11	6	25603	5364.0
501.4	1236.4	11	6	23402	5128.5
520.5	1231.3	11	6	18186	8855.9
535.2	331.8	11	6	21095	3022.5
567.3	1364.9	11	6	20637	7200.7
583.9	850.8	11	6	20640	7005.1
592.0	1371.7	11	6	22268	1940.8
612.5	1465.5	11	6	22301	6897.6
631.0	1417.4	11	6	23573	7471.8
632.7	1471.9	11	6	22314	4551.6
647.2	1437.7	11	6	25802	8942.5
659.5	1468.9	11	6	23591	3835.9
692.6	1192.9	11	6	20664	6998.8
758.1	1440.5	11	6	21116	3962.4
760.5	1268.6	11	6	18392	7478.7
836.2	916.2	11	6	18442	7824.4
853.4	1882.9	11	6	21401	10434.5
865.9	695.8	11	6	23716	7170.5
864.8	949.8	11	6	22406	4953.0
877.5	297.2	11	6	21134	5829.9
936.0	264.9	11	6	18528	4632.1
958.4	509.0	11	6	21145	6597.7
974.9	2029.5	11	6	18563	2329.7
1030.6	1955.3	11	6	18638	17653.6
1033.6	903.6	11	6	21154	6672.9
1052.2	1155.0	11	6	23855	3857.7
1129.1	245.1	11	6	21178	6035.5
1130.0	275.0	11	6	23917	8139.5
1130.4	466.3	11	6	20764	12196.1
1192.1	267.1	11	6	25244	9252.4
1241.7	992.4	11	6	22597	8113.9
1257.9	431.0	11	6	21212	4639.6
1323.8	604.4	11	6	21229	7659.7
1330.6	1594.7	11	6	21231	8555.2
1362.8	1095.3	11	6	24294	8538.6
1375.7	1133.0	11	6	25684	3330.9
1381.2	753.5	11	6	21240	3889.5
1403.0	1438.7	11	6	25314	6091.2
1422.0	193.3	11	6	20865	5843.5
1446.3	535.6	11	6	21254	5800.5
1502.8	812.9	11	6	21258	1876.1
1502.9	1805.5	11	6	25379	3526.2
1536.4	1870.0	11	6	21265	5040.3
1639.1	455.6	11	6	21273	6236.7
1658.3	154.6	11	6	21277	6727.1
1709.7	1632.3	11	6	20922	6550.7
1753.0	1753.3	11	6	16433	8611.8
1770.2	122.3	11	6	20936	4704.2
1810.3	66.9	11	6	21292	5860.2
1880.6	714.3	11	6	20962	6415.5
1921.4	1254.5	11	6	24792	7628.9
1930.4	261.8	11	6	21304	7414.6
2018.8	393.7	11	6	17546	2455.8
2037.8	1315.3	11	6	25898	5117.6
20.7	898.3	11	6	22877	4095.8
91.3	1740.8	11	6	21019	3831.3
135.4	900.2	11	6	22978	2236.5
151.9	712.8	11	6	17803	17235.5
210.6	1177.4	11	6	11763	2665.2
213.0	976.7	11	6	11766	3665.9
221.2	1860.5	11	6	20541	3498.1
257.3	1196.3	11	6	20553	4044.7
302.0	423.4	11	6	17981	3614.4
330.6	1242.3	11	6	23145	2411.5
337.5	1349.8	11	6	23133	2431.4
342.6	1347.1	11	6	25588	8049.9
383.4	1285.3	11	6	22169	4892.6
390.0	1330.3	11	6	23264	2711.8
396.1	1285.4	11	6	21069	3102.9
414.7	1226.9	11	6	21077	2333.6
420.8	899.7	11	6	12518	10165.5
482.4	929.4	11	6	25116	2470.4
484.8	985.2	11	6	25609	3068.5
553.9	929.5	11	6	20631	3454.6
568.8	1096.7	11	6	23490	2929.8
608.5	1033.7	11	6	20648	4511.8
617.5	1111.6	11	6	13081	2514.1
626.0	1496.4	11	6	19959	3579.0
647.6	1233.8	11	6	21111	3777.8
654.0	567.2	11	6	13164	8888.1
680.9	1249.3	11	6	19973	3126.4
713.1	870.1	11	6	23614	2960.1
738.9	260.9	11	6	23620	5452.0
744.1	258.3	11	6	23620	5155.1
840.9	137.6	11	6	20022	2551.9
849.7	1788.1	11	6	21131	4348.4
897.2	1008.7	11	6	25648	6891.6
961.6	894.3	11	6	22470	10294.3
983.0	1642.3	11	6	23823	9103.1
988.7	1540.5	11	6	21149	4134.5
1078.9	210.4	11	6	23870	2256.7
1081.4	390.6	11	6	20752	6884.0
1107.1	551.0	11	6	21172	5427.6
1116.2	1795.0	11	6	23910	8331.5
1120.5	1991.9	11	6	23908	7172.0
1150.0	273.9	11	6	14434	4157.2
1219.8	1800.2	11	6	14672	3041.3
1223.8	1666.9	11	6	24074	2976.5
1260.3	1532.0	11	6	18877	9390.2
1263.9	912.8	11	6	18876	2474.0
1362.7	1102.5	11	6	24294	2634.8
1492.3	287.0	11	6	24465	5407.7
1493.0	291.8	11	6	24465	5721.4
1549.0	20.7	11	6	15731	4217.7
1602.7	907.2	11	6	24601	2126.5
1609.4	1695.7	11	6	24591	2881.3
1621.5	101.2	11	6	25405	2269.3
1626.0	105.5	11	6	25405	4209.6
1732.1	1675.7	11	6	24668	6347.3
1734.8	1796.3	11	6	20928	9833.7
1738.1	1100.4	11	6	19377	8300.4
1800.7	669.9	11	6	24711	10950.5
1865.7	659.8	11	6	24756	9288.2
1913.1	912.4	11	6	19551	14558.6
1917.2	1779.7	11	6	20406	5999.6
1931.6	173.3	11	6	20967	3595.9
1958.8	987.1	11	6	24818	4100.4
2025.4	639.6	11	6	24943	3600.1
1011.6	675.3	11	6	21420	8719.9
362.3	1254.2	11	6	21056	6688.7
576.5	316.8	11	6	21386	9418.9
637.4	1421.2	11	6	23574	6899.7
743.1	684.0	11	6	21394	3522.3
1282.4	235.0	11	6	24159	3739.0
1470.1	798.0	11	6	25716	3095.7
1885.6	743.9	11	6	20963	9925.8
778.7	981.1	11	6	21397	5384.4
1025.6	1577.9	11	6	21421	3596.2
1603.3	1799.4	11	6	21487	3696.0
1968.9	1077.3	11	6	21312	2361.8
2001.3	1415.6	11	6	25767	3428.4
1874.8	362.0	12	6	19519	4376.5
1890.5	444.8	12	6	25750	4790.6
117.0	1028.9	12	6	25001	7236.6
152.4	1321.7	12	6	25881	11097.3
244.3	1438.5	12	6	20550	8189.0
290.4	1993.1	12	6	25038	17472.6
555.8	1403.5	12	6	23464	5378.6
563.4	1277.2	12	6	20634	4481.9
581.3	1722.6	12	6	21387	16439.9
616.8	2034.3	12	6	25143	11318.9
637.8	1518.0	12	6	21109	10369.8
641.0	1380.2	12	6	21108	5039.9
739.2	1361.8	12	6	19983	12363.7
739.9	1137.4	12	6	23624	12205.3
924.5	254.5	12	6	20722	9530.9
1280.3	258.7	12	6	25274	12063.2
1335.6	425.6	12	6	25293	13227.3
1336.6	430.6	12	6	25293	9896.1
1917.2	9.8	12	6	21525	15741.5
104.8	9.8	12	6	21021	7390.2
226.6	1784.2	12	6	23033	5362.4
229.7	1895.2	12	6	21355	9592.2
270.8	1377.0	12	6	19819	4218.4
321.4	996.7	12	6	23110	3193.0
477.3	1186.3	12	6	23363	6493.8
525.2	867.1	12	6	23418	4521.3
555.6	1284.3	12	6	25133	6032.2
580.0	854.3	12	6	20640	7615.0
600.9	1405.6	12	6	20646	12769.6
634.0	653.1	12	6	20653	6163.2
644.7	1520.7	12	6	21391	8517.4
724.3	634.1	12	6	23612	9064.8
790.6	956.5	12	6	21121	3361.2
871.2	1105.9	12	6	21403	6344.8
969.7	1000.3	12	6	21416	4716.8
971.3	795.4	12	6	21147	4507.8
1011.3	669.9	12	6	21420	3868.2
1141.6	1661.0	12	6	20770	6944.0
1155.0	312.5	12	6	25236	5370.9
1170.0	352.3	12	6	21186	5184.2
1195.7	1683.1	12	6	21435	5715.9
1236.2	228.1	12	6	25676	4931.1
1303.2	1441.5	12	6	21451	6004.4
1426.3	703.0	12	6	21248	2213.3
1429.3	393.7	12	6	25334	3931.4
1590.5	1952.6	12	6	20904	9853.0
1687.8	1909.6	12	6	21660	6556.2
3.2	1901.1	12	6	25552	14916.4
38.2	1463.1	12	6	21338	2919.6
243.8	1364.1	12	6	25884	2846.1
280.5	637.2	12	6	21359	8132.3
292.9	1986.6	12	6	25038	2577.8
310.3	925.9	12	6	25044	2804.9
323.1	427.4	12	6	23129	3497.3
332.2	1278.0	12	6	23136	2225.6
339.3	1236.9	12	6	21051	2270.4
342.8	1346.0	12	6	25588	6014.4
357.5	632.7	12	6	20579	5237.7
369.6	1258.5	12	6	21371	4423.4
403.4	1315.6	12	6	20595	2178.3
499.8	1236.2	12	6	23402	5855.0
564.6	1177.0	12	6	23470	3408.9
569.5	1275.8	12	6	23497	5719.8
618.2	1122.9	12	6	19947	2193.4
672.0	1498.3	12	6	23598	4866.2
748.5	686.0	12	6	21394	4979.2
760.3	774.1	12	6	21395	4797.6
762.5	1232.6	12	6	20677	2934.2
795.4	718.5	12	6	23631	3299.0
893.1	616.7	12	6	21404	4145.9
897.7	306.3	12	6	21407	2861.8
972.5	2024.7	12	6	25204	2434.6
1032.6	239.6	12	6	23848	3666.6
1124.4	611.9	12	6	21428	2041.1
1166.4	232.9	12	6	18783	6046.7
1438.7	517.0	12	6	25706	2766.8
1469.2	803.4	12	6	25716	3958.9
1482.2	393.1	12	6	21475	3031.5
1605.7	7.1	12	6	20905	3417.1
1648.4	868.1	12	6	20911	7077.0
1682.8	255.8	12	6	21495	5415.8
1817.7	526.9	12	6	25870	8196.6
1855.0	450.1	12	6	21519	3939.4
1927.4	1612.8	12	6	25872	2503.2
2014.3	1363.5	12	6	20987	10024.2
2041.0	1664.0	12	6	25877	3712.4
229.0	1031.5	12	6	21562	10515.1
1964.2	1080.5	12	6	21312	7052.2
814.0	182.2	12	6	21595	8873.1
874.3	526.2	12	6	21600	8463.2
1643.3	85.0	12	6	21656	6705.4
1747.0	1377.9	12	6	21663	5098.1
402.9	1933.3	13	6	21073	8817.3
654.0	436.6	13	6	25628	8762.3
770.4	1597.4	13	6	21590	4575.8
793.8	943.6	13	6	21591	12758.6
1592.6	590.0	13	6	21652	7918.1
57.8	1103.4	13	6	21548	11712.6
199.5	518.5	13	6	21560	5570.8
218.6	96.9	13	6	21561	8271.9
226.6	1890.5	13	6	21355	14744.1
289.3	1002.1	13	6	21568	8264.9
381.3	1252.5	13	6	21372	4535.4
425.4	1798.2	13	6	21579	11542.3
498.8	1248.6	13	6	25793	2915.4
503.1	766.7	13	6	25795	2707.0
622.8	1345.6	13	6	21390	5966.5
625.1	1340.4	13	6	21390	7647.1
632.8	1336.4	13	6	20654	3802.4
645.7	1375.9	13	6	21108	3203.8
702.4	898.5	13	6	21709	8167.6
765.3	1598.3	13	6	21590	9533.1
867.1	122.0	13	6	21598	5178.7
1160.5	1047.5	13	6	22540	5839.8
1183.3	215.1	13	6	21612	9515.8
1547.8	2010.5	13	6	21649	4375.9
1599.5	1188.7	13	6	21486	5284.4
1774.3	1835.0	13	6	20369	7817.2
1898.6	230.9	13	6	21668	3237.3
114.7	1821.1	13	6	21552	5577.1
122.3	1987.4	13	6	21553	3332.6
228.6	1030.9	13	6	21562	10368.4
282.5	689.0	13	6	23075	2841.3
435.6	1195.8	13	6	25847	7207.2
578.3	1044.0	13	6	23504	3719.4
642.7	1441.9	13	6	25801	3397.8
754.2	770.3	13	6	20673	4343.1
803.1	1166.7	13	6	21593	2010.3
811.2	181.5	13	6	21595	8089.6
1125.0	1751.8	13	6	21607	2634.7
1194.2	265.3	13	6	21613	4352.6
1279.5	259.7	13	6	25274	5924.2
1883.3	745.8	13	6	20963	7529.4
1906.4	846.5	13	6	21522	3179.6
1393.4	1361.5	13	6	21742	16117.6
1113.2	1087.9	13	6	21724	10763.3
1135.8	320.0	13	6	21727	4291.8
798.6	495.8	13	6	21711	3397.5
1122.2	1842.1	13	6	21725	2254.8
1418.7	709.8	13	6	21747	3420.8
1475.1	1508.2	13	6	21751	3093.0
1516.0	1679.2	13	6	21753	2166.3
1553.7	39.8	13	6	21756	6457.9
698.1	827.3	14	6	21708	8374.4
1409.8	199.7	14	6	20859	17763.1
1759.8	596.6	14	6	21770	9609.5
1904.2	1869.1	14	6	21669	29058.0
164.1	448.7	14	6	21555	6627.5
271.5	96.5	14	6	21693	8836.6
438.7	1966.9	14	6	21701	5135.3
442.9	1956.3	14	6	21701	3769.0
577.0	1049.6	14	6	23504	6361.9
1268.6	1985.5	14	6	21736	8287.9
264.5	810.0	14	6	21564	5556.8
363.2	361.3	14	6	21696	10356.2
793.8	942.4	14	6	21591	12002.0
867.5	1100.2	14	6	21403	4072.8
1024.8	1572.5	14	6	21719	4204.8
1752.0	1649.4	14	6	21769	12930.2
1811.7	984.2	14	6	21778	2492.3
421.0	572.7	14	6	21811	15995.5
1071.4	976.6	14	6	21827	9468.0
593.1	1840.1	14	6	21815	3452.2
1397.0	499.3	14	6	21460	1473.7
1472.0	24.5	14	6	21843	2921.9
1730.7	1620.6	14	6	21854	3042.0
1420.9	1265.5	15	6	21842	5293.6
83.4	1119.8	15	6	21794	4050.4
168.1	1023.4	15	6	21797	8925.6
275.2	764.8	15	6	21565	4275.1
285.7	1283.7	15	6	21803	6352.8
301.3	459.4	15	6	25041	4512.4
1147.2	615.3	15	6	21430	4138.1
1178.3	933.5	15	6	21731	10192.5
111.6	1818.9	15	6	21552	2768.0
357.1	1373.5	15	6	21809	4289.6
498.8	1251.3	15	6	25793	4257.9
559.2	695.9	15	6	21704	2226.2
698.2	896.4	15	6	21709	9973.7
766.0	1596.7	15	6	21590	8501.2
874.6	523.6	15	6	21600	9518.3
1863.2	1491.6	15	6	21857	3711.2
1974.2	1977.9	15	6	21904	15685.0
300.3	1057.1	15	6	21875	4650.2
1252.3	1015.7	15	6	21883	4558.7
1425.1	1183.5	15	6	21888	3675.2
397.9	1243.4	15	6	21810	3276.6
1264.8	1865.4	15	6	21885	4186.0
204.7	1546.0	16	6	21873	16472.5
359.5	606.6	16	6	21877	8863.1
366.5	1009.7	16	6	21878	9843.0
217.8	1514.2	16	6	21799	7083.7
1486.8	2029.8	16	6	21935	8980.6
127.6	1875.1	16	6	21872	7667.4
233.4	1620.0	16	6	21910	8274.2
1257.1	125.6	16	6	21966	4384.4
1497.2	1932.3	16	6	21936	4728.8
669.0	1100.9	16	6	21918	3960.0
670.8	671.9	16	6	21917	3446.5
1114.0	1854.3	17	6	21926	5612.9
254.8	1553.5	17	6	21911	13080.0
305.3	1914.1	17	6	21912	2243.3
168.4	1028.5	17	6	21797	6661.0
202.8	1544.9	17	6	21873	8530.1
233.7	1615.7	17	6	21910	6644.2
254.0	1558.7	17	6	21911	5448.5
1972.3	1975.4	17	6	21904	8161.3
274.0	2037.0	17	6	21949	10118.9
877.9	1071.5	17	6	21960	7384.4
497.6	915.6	17	6	21955	3756.6
741.9	146.2	17	6	21959	6364.9
1877.0	883.5	17	6	21900	4419.8
493.1	180.6	18	6	22000	8907.3
934.0	1850.7	18	6	21961	2453.2
640.4	382.3	18	6	22005	5243.7
466.1	1981.0	18	6	21999	3590.0
580.9	1698.9	18	6	22001	2655.7
930.3	1788.3	19	6	22008	7325.9
1610.3	1609.6	19	6	21979	2975.3
672.2	936.9	19	6	22048	7203.1
216.4	1938.9	19	6	22042	21250.2
495.6	179.4	20	6	22000	4743.6
216.3	1941.6	21	6	22042	14306.3
1596.8	1967.8	21	6	22023	6058.7
