## Supplementary material for "Unified nonparametric analysis of single-molecule spatial omics data using probabilistic indices": Data used in the analysis from already existing publications: OxyR_merged_spots.txt (part 1 of 2)

spot_coord_i	spot_coord_j	spot_coord_z	spots_fov	spots_cell_id	spot_intensity
1078.5	930.5	6	0	1560	16223.1
996.0	714.5	6	0	19579	9053.5
1122.2	1041.1	6	0	5021	6230.9
1279.6	723.7	6	0	2303	10641.2
975.5	1594.1	7	0	14859	43138.3
209.3	1369.5	7	0	132	12415.0
390.0	810.5	7	0	205	8220.4
582.1	1123.6	7	0	13	12649.9
618.9	790.0	7	0	3804	11128.0
641.0	963.7	7	0	365	11579.3
671.7	1047.7	7	0	13052	17996.7
682.9	917.5	7	0	17	10838.6
690.4	1074.5	7	0	410	10761.1
696.0	758.1	7	0	3952	8216.2
703.8	984.2	7	0	13135	12107.5
713.0	1007.7	7	0	13139	15530.9
773.8	1146.7	7	0	539	16044.6
790.5	665.7	7	0	4184	6759.9
813.5	1464.7	7	0	623	19596.0
839.0	957.4	7	0	13604	13090.7
860.2	1084.6	7	0	13729	12831.1
868.6	1384.5	7	0	792	17404.6
870.5	1195.4	7	0	788	12613.5
878.1	1514.2	7	0	840	15702.9
895.4	1655.7	7	0	14072	11628.4
905.1	983.2	7	0	12479	27565.0
912.9	561.3	7	0	19266	17798.7
912.6	960.0	7	0	14345	13785.8
919.1	564.2	7	0	4545	12637.3
921.1	1543.0	7	0	982	12916.6
923.9	1685.7	7	0	22142	9726.6
942.2	511.1	7	0	14578	11571.1
945.4	594.7	7	0	4605	5697.7
954.3	1027.7	7	0	14708	5603.3
968.2	895.0	7	0	14751	13221.9
995.0	1345.7	7	0	12587	12660.6
1000.4	817.8	7	0	15385	17907.4
1001.3	432.3	7	0	15418	23650.0
1002.0	1338.6	7	0	1239	13837.2
1008.1	1629.5	7	0	21577	20784.3
1011.2	1121.4	7	0	15634	7695.5
1012.7	964.8	7	0	1281	11383.0
1013.4	1342.4	7	0	15515	12826.8
1018.9	921.6	7	0	12627	21415.2
1019.3	1647.0	7	0	15609	9609.1
1023.7	795.1	7	0	15806	8101.6
1026.7	584.7	7	0	15689	14456.0
1029.3	773.1	7	0	15773	20459.8
1047.5	824.0	7	0	1415	11063.7
1049.4	1306.7	7	0	1439	21247.7
1066.4	911.4	7	0	1501	16822.8
1076.1	382.9	7	0	16442	11498.1
1088.7	793.1	7	0	21099	14228.9
1087.8	1229.4	7	0	12683	25623.7
1092.1	1068.4	7	0	19967	21305.4
1094.7	322.2	7	0	1613	11949.5
1102.7	620.5	7	0	16757	13501.3
1111.5	1402.5	7	0	1688	16145.4
1117.9	1543.3	7	0	1721	13587.1
1125.4	1472.7	7	0	16795	14776.0
1139.9	1572.4	7	0	17009	13420.2
1180.8	1502.7	7	0	17509	24526.9
1182.4	989.4	7	0	2002	18667.2
1190.1	1882.1	7	0	17576	28582.6
1210.0	530.9	7	0	17603	26463.7
1261.0	458.5	7	0	2254	16000.2
1262.1	760.8	7	0	2265	10828.0
1264.2	722.9	7	0	2270	12696.2
1289.9	535.7	7	0	5452	6070.6
1341.0	699.5	7	0	2413	18131.5
1377.0	1734.5	7	0	2465	22916.5
1433.4	1015.7	7	0	12865	21028.9
1447.5	1466.5	7	0	5886	13399.1
1711.5	1309.9	7	0	2801	14924.2
1743.4	1320.1	7	0	2815	13036.7
341.1	763.5	7	0	3412	8221.0
355.5	670.3	7	0	183	5015.5
359.8	841.4	7	0	191	7583.8
502.2	520.8	7	0	272	5506.4
538.3	1004.5	7	0	3690	7392.6
544.8	780.4	7	0	12975	5781.3
653.6	995.2	7	0	13012	7011.6
663.1	1107.4	7	0	12364	4155.6
668.4	1118.6	7	0	385	4617.2
681.5	1116.3	7	0	12371	5848.3
697.9	1032.4	7	0	13107	9627.0
712.0	1090.3	7	0	425	4814.1
720.8	1142.5	7	0	13172	8789.2
728.8	1095.1	7	0	443	6388.2
737.3	1173.4	7	0	472	11905.7
744.8	415.4	7	0	13249	5881.4
749.0	1073.0	7	0	13247	8169.1
751.9	1050.9	7	0	13239	10121.7
775.3	939.6	7	0	543	8407.5
779.1	985.0	7	0	18796	10136.2
782.3	1361.3	7	0	13333	6414.7
788.6	517.6	7	0	565	3853.3
796.0	1394.1	7	0	590	10015.3
798.2	1014.7	7	0	561	7357.5
806.6	1429.4	7	0	13462	4894.8
815.2	1132.9	7	0	626	5935.5
818.5	1144.4	7	0	632	6223.2
821.3	511.2	7	0	638	8558.9
828.2	943.9	7	0	649	9974.4
838.7	527.4	7	0	689	8172.0
839.8	1390.1	7	0	13617	9017.1
846.4	893.7	7	0	713	7844.6
851.8	324.4	7	0	13663	6627.0
859.5	1079.0	7	0	13729	7949.6
861.9	904.2	7	0	4397	11192.2
863.7	1374.4	7	0	13761	10428.7
864.0	1445.7	7	0	768	13210.5
868.3	1392.8	7	0	13775	4399.6
868.7	1552.0	7	0	793	8121.7
879.0	1105.0	7	0	12460	5112.3
885.3	1496.6	7	0	13936	8775.4
887.0	833.6	7	0	13969	9312.6
886.7	1467.2	7	0	862	7082.0
889.8	1475.1	7	0	13878	3888.6
890.7	182.1	7	0	4473	5184.2
891.7	1249.3	7	0	871	4411.3
901.3	1778.0	7	0	14082	7896.6
902.3	1687.2	7	0	905	13624.3
903.2	2000.0	7	0	4508	11476.6
905.4	1326.8	7	0	931	4143.3
911.0	1708.5	7	0	14178	5807.3
912.5	1057.2	7	0	952	7643.3
912.8	887.2	7	0	14223	6716.8
920.7	972.7	7	0	14346	7488.8
922.8	1139.2	7	0	975	4521.4
922.9	1405.3	7	0	14268	11324.0
924.7	184.1	7	0	14338	7313.8
926.1	1428.4	7	0	14322	7952.3
927.9	1617.8	7	0	20870	5067.2
931.8	1228.0	7	0	4574	7125.3
932.8	549.0	7	0	14434	5749.4
935.7	775.5	7	0	1031	9499.5
941.7	1153.1	7	0	1047	4618.6
942.0	1222.1	7	0	1058	3502.3
943.0	1387.1	7	0	14628	4998.8
945.9	732.0	7	0	1069	5997.6
947.6	958.4	7	0	14625	8844.4
947.2	985.8	7	0	14621	5318.1
955.5	574.7	7	0	14748	9581.3
957.7	459.0	7	0	1100	7758.7
957.8	890.5	7	0	14732	7505.2
960.3	731.5	7	0	1115	12729.9
964.4	1028.5	7	0	12548	7577.1
967.4	952.9	7	0	14913	10197.6
970.9	773.3	7	0	1135	6717.6
972.0	561.5	7	0	1150	5160.6
972.8	825.7	7	0	14830	7085.7
975.9	251.9	7	0	15013	10539.7
975.7	1390.3	7	0	1141	4682.9
979.5	754.4	7	0	14816	7959.2
981.9	1181.3	7	0	15072	7607.6
982.7	1343.1	7	0	15131	5117.4
987.7	1324.0	7	0	1206	4364.9
989.7	1117.1	7	0	15064	6261.5
992.8	1333.9	7	0	15224	5816.2
995.1	970.9	7	0	12593	4852.1
995.6	1430.8	7	0	15113	5213.5
998.5	1485.4	7	0	15323	8761.0
999.0	1453.9	7	0	15425	5465.4
1000.9	565.3	7	0	15366	9959.8
1005.7	554.9	7	0	1242	5711.5
1007.2	1097.7	7	0	15633	10913.8
1013.6	1178.6	7	0	48	7732.9
1019.8	934.9	7	0	15665	4930.8
1028.1	1740.0	7	0	1353	4491.1
1030.7	1433.2	7	0	15614	9484.2
1033.1	327.1	7	0	1363	6607.8
1033.1	893.3	7	0	15751	8119.2
1037.3	1156.7	7	0	12655	11406.4
1038.5	1033.9	7	0	1372	17285.1
1039.8	295.8	7	0	1393	5298.6
1040.2	595.0	7	0	1360	6008.0
1039.7	1459.9	7	0	15898	5558.1
1053.9	1213.0	7	0	16081	12236.8
1054.6	704.2	7	0	1468	5326.2
1055.0	1361.1	7	0	15929	9681.6
1058.8	1521.3	7	0	16170	5153.4
1061.4	438.5	7	0	1497	7661.4
1060.9	1799.1	7	0	16192	5449.6
1062.1	1029.5	7	0	16224	7348.5
1061.9	1226.0	7	0	1500	4247.0
1068.6	779.4	7	0	16283	8020.8
1069.6	1260.1	7	0	1526	6981.3
1072.4	1715.5	7	0	16343	5910.7
1072.7	396.9	7	0	1513	5412.1
1079.9	1130.7	7	0	16422	6109.2
1081.3	1380.4	7	0	16341	6640.6
1083.3	283.2	7	0	16295	5495.2
1083.2	604.6	7	0	16445	8263.4
1084.7	526.9	7	0	1564	12413.1
1084.3	1532.5	7	0	16499	5742.0
1087.8	179.0	7	0	4928	6458.0
1088.7	522.4	7	0	19959	6915.2
1088.3	1253.0	7	0	1589	5670.3
1090.8	628.0	7	0	1603	8196.6
1090.1	1430.9	7	0	16566	5651.1
1097.2	1482.2	7	0	16639	7616.4
1098.5	511.9	7	0	1620	9175.9
1098.8	881.3	7	0	16579	13431.9
1100.5	688.0	7	0	12712	7311.8
1101.4	479.4	7	0	1635	10031.2
1101.7	436.0	7	0	16685	4106.2
1106.3	897.7	7	0	1632	4793.5
1107.6	1013.8	7	0	16773	6439.7
1107.8	807.1	7	0	1682	5747.2
1110.6	1247.5	7	0	1685	5102.7
1111.6	793.8	7	0	16808	4615.0
1112.2	544.6	7	0	16855	6783.0
1116.9	1048.8	7	0	16883	9301.1
1117.9	787.6	7	0	16908	6701.4
1122.1	1233.8	7	0	1738	4494.4
1124.0	511.8	7	0	20025	13133.8
1123.4	592.9	7	0	1737	9653.7
1131.1	744.9	7	0	16933	5222.2
1133.0	612.0	7	0	1772	8948.6
1134.6	1048.1	7	0	17015	4851.4
1135.2	1077.3	7	0	1781	7245.8
1140.2	1830.4	7	0	1797	7122.6
1145.7	1325.3	7	0	1791	9376.6
1147.8	1057.4	7	0	1838	7600.9
1154.7	666.3	7	0	1876	8638.7
1158.8	840.4	7	0	12773	3108.7
1161.6	871.6	7	0	17347	5549.4
1161.8	920.0	7	0	12775	5028.1
1162.4	1169.4	7	0	1872	6195.8
1166.8	1133.1	7	0	20141	6150.3
1169.9	650.7	7	0	1939	8245.1
1172.1	463.4	7	0	17439	8703.0
1171.7	958.7	7	0	1954	5931.2
1172.2	1385.4	7	0	1927	12555.4
1175.5	1233.2	7	0	17522	5286.1
1178.5	1249.1	7	0	1944	7187.6
1179.4	768.1	7	0	17538	10167.9
1180.3	1204.8	7	0	17559	5281.4
1181.3	691.0	7	0	1987	4037.9
1196.7	526.5	7	0	17708	7666.5
1200.2	1076.2	7	0	2061	9977.4
1201.7	655.1	7	0	2071	11923.9
1203.0	1113.0	7	0	2062	4751.8
1206.0	1656.9	7	0	2080	3960.8
1212.0	1112.7	7	0	17789	14636.4
1211.1	1123.2	7	0	17795	4280.7
1219.1	701.5	7	0	2126	4708.0
1233.2	654.7	7	0	17939	10726.1
1236.1	667.7	7	0	12840	11985.8
1236.1	680.2	7	0	17908	9196.7
1243.3	541.8	7	0	2205	6705.6
1252.6	1359.2	7	0	2218	9390.9
1256.1	537.2	7	0	18076	5572.9
1257.1	600.0	7	0	2248	6283.5
1259.9	559.6	7	0	2247	4843.8
1260.4	657.5	7	0	18034	7278.2
1266.7	587.3	7	0	2283	9817.0
1269.3	639.5	7	0	18090	4524.9
1272.3	647.2	7	0	18090	6660.6
1275.7	553.0	7	0	2297	7661.5
1283.4	698.9	7	0	18121	5237.3
1293.8	432.7	7	0	2338	9188.4
1296.1	603.7	7	0	18184	4739.3
1314.5	465.0	7	0	18211	6962.5
1313.7	474.4	7	0	18212	4850.4
1355.2	676.0	7	0	2434	8880.5
1409.3	408.0	7	0	5763	9452.3
1429.1	1121.0	7	0	2540	4637.8
1440.8	85.9	7	0	5868	8953.8
1445.1	258.0	7	0	5878	6181.1
1451.7	1483.4	7	0	2582	8243.8
1461.5	231.7	7	0	5918	5613.2
1477.3	1624.3	7	0	2615	4782.6
1493.0	1283.7	7	0	2629	8477.7
1565.2	477.7	7	0	6210	12245.2
1610.0	1413.6	7	0	6313	13869.2
1949.4	1634.5	7	0	7147	7802.3
2024.3	450.9	7	0	7268	7586.0
397.7	580.5	7	0	7572	12443.3
913.7	1634.9	7	0	968	12878.6
961.4	1402.5	7	0	1117	13391.0
1053.6	866.7	7	0	15996	15381.5
1181.1	887.3	7	0	1953	11433.8
1249.3	646.5	7	0	18031	12933.2
743.8	427.2	7	0	13189	7102.1
825.8	1112.7	7	0	659	7634.9
830.4	551.7	7	0	18989	9451.0
875.7	943.7	7	0	12457	7364.3
892.2	1043.4	7	0	886	6339.6
917.8	1513.6	7	0	972	7580.7
941.8	889.6	7	0	14542	9599.9
953.6	1689.4	7	0	4638	6031.5
961.6	584.9	7	0	14748	6539.3
972.8	1610.5	7	0	14906	6483.7
1070.2	1133.6	7	0	16290	5479.0
1111.7	757.7	7	0	16844	8141.2
1146.6	651.3	7	0	16991	11087.3
1215.6	756.7	7	0	20226	5222.6
1290.2	682.9	7	0	18171	5837.0
291.9	1155.1	8	0	3346	23120.5
411.0	417.8	8	0	3500	22513.2
621.9	1045.2	8	0	12999	20590.6
627.7	552.9	8	0	3825	37568.5
639.6	1378.9	8	0	367	28500.6
802.3	454.1	8	0	596	17806.9
809.0	499.6	8	0	12432	23938.3
851.9	1196.0	8	0	4374	20172.4
856.7	919.1	8	0	759	21317.5
867.0	460.5	8	0	13769	26066.1
890.1	1392.4	8	0	13993	15296.7
917.5	1550.0	8	0	20857	20698.6
964.5	1059.1	8	0	14867	21414.2
1018.8	771.4	8	0	15774	19322.4
1038.7	1319.5	8	0	1395	22602.4
1043.9	668.2	8	0	19769	20283.9
1048.3	1660.4	8	0	16026	24212.8
1054.5	1952.1	8	0	4869	25938.2
1111.8	1503.3	8	0	16863	25200.1
1118.2	661.9	8	0	16986	28648.5
1340.2	1383.1	8	0	5581	14837.5
1481.0	1791.5	8	0	6009	25626.4
1521.9	1793.4	8	0	6086	20922.8
1604.4	377.7	8	0	2728	21669.1
1627.7	688.3	8	0	2741	18937.7
10.1	1445.3	8	0	2897	8339.6
13.4	952.1	8	0	2908	6611.0
18.1	631.7	8	0	12871	6833.8
25.7	1138.3	8	0	2918	10668.0
30.5	815.1	8	0	2929	7349.4
43.8	605.9	8	0	12874	11353.0
59.4	977.8	8	0	2983	10304.8
74.9	633.8	8	0	12894	14331.8
101.5	1183.5	8	0	12911	15111.2
103.6	1832.8	8	0	12900	10140.6
126.1	529.1	8	0	3073	17475.6
130.7	1818.1	8	0	3082	16916.7
133.9	805.8	8	0	3093	9475.8
136.4	542.8	8	0	8960	11472.1
142.7	599.2	8	0	3104	7608.2
163.1	936.2	8	0	12930	11024.4
173.1	1205.5	8	0	3156	9928.0
177.1	614.8	8	0	117	9425.5
180.4	224.5	8	0	3161	15268.3
187.9	742.7	8	0	125	14813.6
202.2	1378.5	8	0	132	9731.4
206.5	828.2	8	0	130	9125.4
225.5	772.8	8	0	141	11033.6
239.7	1895.7	8	0	3255	9513.8
255.8	844.6	8	0	149	17923.4
268.3	1574.2	8	0	3294	16567.1
289.6	502.7	8	0	3	6665.2
299.2	1549.2	8	0	3349	15919.8
307.6	1421.2	8	0	3367	10261.5
331.4	1169.7	8	0	3398	8213.0
334.8	516.9	8	0	179	19044.7
338.5	501.2	8	0	180	9603.4
339.7	507.5	8	0	180	8148.2
362.5	1214.7	8	0	196	11774.3
368.6	1618.6	8	0	3442	12692.7
370.6	1309.9	8	0	3444	23353.9
371.0	849.8	8	0	198	11430.1
372.2	1576.2	8	0	12949	11561.9
373.5	524.1	8	0	3447	8430.5
373.8	1865.8	8	0	3445	11517.0
401.7	1298.5	8	0	214	10141.2
414.9	1152.5	8	0	3511	15249.6
431.5	1864.7	8	0	3539	13029.3
456.9	816.1	8	0	236	9735.5
461.2	800.4	8	0	235	6175.6
461.9	1351.2	8	0	3581	9287.7
465.4	1333.0	8	0	3576	8922.6
486.6	618.1	8	0	3605	10899.6
489.4	897.2	8	0	3612	10995.0
496.2	1559.2	8	0	12970	9451.7
500.3	875.9	8	0	263	16849.1
502.7	1718.0	8	0	3642	14108.4
505.3	1708.0	8	0	3642	17544.7
505.8	1105.5	8	0	18597	14771.7
507.5	1324.1	8	0	274	7155.4
512.8	873.2	8	0	3662	16855.4
517.1	1719.8	8	0	3661	9960.4
519.0	227.7	8	0	7626	11370.1
524.2	1318.4	8	0	281	5703.2
527.8	1126.3	8	0	18605	5818.4
537.8	1714.4	8	0	293	13644.8
539.9	617.9	8	0	3697	6898.4
567.1	634.0	8	0	308	9315.5
595.2	1011.0	8	0	3756	6626.3
597.7	552.7	8	0	326	11326.5
628.4	1645.7	8	0	7668	14713.2
637.7	1087.8	8	0	3842	9302.5
640.3	894.8	8	0	361	6868.1
668.0	951.7	8	0	3869	13591.3
671.5	330.2	8	0	3898	14454.8
671.2	1480.3	8	0	387	14176.9
686.4	358.2	8	0	13062	10216.9
691.1	949.4	8	0	411	12274.7
690.8	1745.2	8	0	3934	17463.6
692.2	971.6	8	0	405	11597.6
702.1	1047.0	8	0	13128	7386.2
707.0	1758.6	8	0	3970	13093.2
716.0	989.6	8	0	13165	12891.8
722.9	1076.0	8	0	7746	10990.9
725.4	416.4	8	0	4011	10004.1
730.5	1350.5	8	0	13196	12803.1
732.0	721.8	8	0	461	13797.7
736.0	118.2	8	0	13198	16443.2
736.8	1927.0	8	0	4027	12636.4
739.2	620.5	8	0	4034	16142.3
739.6	1156.2	8	0	468	8633.7
756.6	950.7	8	0	18723	8912.1
757.1	1336.1	8	0	500	15345.0
758.0	1002.0	8	0	501	6559.8
763.9	366.9	8	0	4098	8995.6
764.0	1134.1	8	0	21368	15242.3
768.8	1442.7	8	0	529	15602.8
772.0	630.1	8	0	13341	9521.7
781.2	653.1	8	0	4135	7915.0
782.0	604.9	8	0	13373	14005.0
781.6	636.9	8	0	13341	10700.9
782.3	1887.1	8	0	562	7273.3
783.4	588.1	8	0	566	9060.3
784.1	1063.0	8	0	13306	14659.8
783.9	1635.3	8	0	4151	9486.8
787.4	265.5	8	0	559	12522.1
788.3	1332.9	8	0	13380	6221.8
788.7	1130.3	8	0	573	16274.1
791.1	556.5	8	0	18851	7731.6
792.3	963.3	8	0	4185	11366.1
792.9	1824.8	8	0	4188	10967.7
794.4	657.2	8	0	581	9452.0
794.9	389.1	8	0	7833	5086.1
795.2	1169.8	8	0	586	15982.3
801.3	1446.5	8	0	13425	15275.1
803.9	1319.7	8	0	13423	16454.4
802.6	2024.3	8	0	18892	10165.4
808.4	1194.3	8	0	608	13627.3
809.0	82.3	8	0	4222	10691.7
810.6	239.9	8	0	4226	14450.6
811.9	163.3	8	0	13512	13650.1
813.7	1140.8	8	0	606	10708.8
817.8	21.5	8	0	4259	28208.4
817.0	643.3	8	0	624	14456.0
817.9	1153.4	8	0	632	9317.9
817.8	1369.5	8	0	627	13205.8
822.7	1657.8	8	0	18933	16042.5
824.0	149.1	8	0	18963	7777.3
823.9	431.5	8	0	18928	12717.3
828.1	177.9	8	0	13572	15525.5
828.1	1577.7	8	0	661	11063.1
830.9	70.4	8	0	4301	15768.5
832.1	1559.9	8	0	4315	10462.4
833.2	1525.7	8	0	4308	14740.7
834.1	542.0	8	0	7893	13769.4
837.1	1691.1	8	0	684	7626.7
837.8	77.6	8	0	4322	19596.7
839.2	1568.2	8	0	688	7667.6
841.4	1245.3	8	0	695	15735.3
842.9	1329.2	8	0	19023	15191.1
845.5	554.4	8	0	4346	15014.8
845.7	789.2	8	0	726	10957.8
849.1	1657.6	8	0	4359	16748.0
852.4	959.8	8	0	732	11944.0
852.5	1775.0	8	0	747	6769.6
853.6	624.9	8	0	736	8891.7
854.7	1506.8	8	0	746	10549.1
855.6	1666.1	8	0	741	10869.4
860.6	184.5	8	0	4400	10598.4
862.0	1497.9	8	0	13754	21855.5
865.4	140.6	8	0	4395	7021.4
864.7	550.3	8	0	777	7521.8
865.4	799.9	8	0	780	6114.2
866.7	1211.1	8	0	789	5600.4
867.9	359.8	8	0	784	8030.3
869.0	435.7	8	0	800	6296.5
868.6	915.8	8	0	796	16426.5
871.5	803.7	8	0	807	12683.1
873.9	1258.6	8	0	843	12614.2
873.7	1533.7	8	0	13840	8122.5
876.1	1429.8	8	0	13930	10968.8
876.6	1695.2	8	0	13896	14936.7
876.7	1816.3	8	0	4443	18065.2
878.3	1144.1	8	0	829	11000.0
879.3	1487.0	8	0	13883	6106.1
880.5	111.9	8	0	4446	12525.2
881.5	1204.6	8	0	845	9577.7
882.2	501.2	8	0	19140	11140.0
883.6	1416.7	8	0	849	15720.9
884.4	1693.1	8	0	13896	10027.5
884.9	1858.9	8	0	4468	7741.6
885.9	239.2	8	0	20833	14479.9
887.4	964.0	8	0	860	10609.0
888.7	1733.4	8	0	14062	12180.5
888.8	1143.9	8	0	829	5910.7
889.4	1481.6	8	0	13933	10814.9
890.6	782.9	8	0	859	13039.2
895.3	653.2	8	0	19188	13562.3
895.4	1443.3	8	0	895	8397.4
895.7	1058.2	8	0	12478	11997.3
895.7	1327.2	8	0	19209	10795.9
897.3	230.8	8	0	21471	10394.6
897.4	468.3	8	0	14135	19122.9
897.7	219.5	8	0	14114	8262.9
897.7	1334.1	8	0	19209	9621.0
897.8	1461.7	8	0	4488	10851.6
903.4	1265.9	8	0	919	9985.5
904.9	584.9	8	0	4510	14248.3
905.4	878.9	8	0	887	10037.9
906.9	598.2	8	0	928	7288.7
907.2	773.0	8	0	19250	11714.9
909.5	940.3	8	0	909	6781.4
916.0	1447.8	8	0	14325	11556.5
915.9	1559.9	8	0	4533	8270.3
921.4	296.7	8	0	984	6414.2
922.9	1569.4	8	0	14206	10582.5
926.5	229.8	8	0	14431	17920.6
928.0	700.9	8	0	4558	14426.9
927.8	407.1	8	0	1000	20795.7
927.8	1496.4	8	0	14379	11557.1
931.4	1412.2	8	0	1005	7070.0
931.9	786.9	8	0	14421	12140.8
934.0	1427.0	8	0	4581	16227.9
936.3	900.5	8	0	14529	10575.2
936.8	1582.5	8	0	14509	12693.2
941.6	490.9	8	0	14413	12420.3
943.8	486.0	8	0	14498	6966.1
944.0	1178.3	8	0	1050	14454.5
946.0	538.2	8	0	14640	8926.0
952.9	534.3	8	0	14690	4375.2
953.0	608.2	8	0	4628	8440.9
953.4	1237.6	8	0	4622	9647.0
953.1	1521.9	8	0	1077	10610.4
953.9	830.6	8	0	1070	14233.3
956.3	313.2	8	0	4636	18242.5
956.8	1196.3	8	0	1087	13761.6
956.1	1679.3	8	0	8032	12990.6
956.5	1394.8	8	0	14755	13534.5
957.5	721.7	8	0	4643	6298.9
957.7	1866.0	8	0	4649	17379.8
959.2	1038.3	8	0	12554	14586.0
960.2	958.0	8	0	12541	18028.7
960.8	571.2	8	0	14847	8476.1
961.8	1045.8	8	0	12554	4850.7
963.6	1201.0	8	0	19445	3903.3
964.1	1825.8	8	0	19410	6769.4
967.2	1581.4	8	0	14860	10199.6
968.1	1792.8	8	0	14771	10242.3
970.0	1186.5	8	0	1144	6689.8
970.7	1063.3	8	0	14867	6972.9
971.3	1138.1	8	0	1154	8771.4
973.4	461.0	8	0	1151	11700.5
973.9	1256.9	8	0	4691	13711.1
974.6	758.1	8	0	15019	15762.7
978.1	1145.1	8	0	1154	10455.8
978.9	838.9	8	0	1176	14144.3
979.4	1641.3	8	0	15045	10040.4
980.7	315.3	8	0	15081	7071.9
981.1	1211.8	8	0	15030	14599.7
981.8	1418.5	8	0	1184	10645.5
985.0	1027.2	8	0	1197	9905.6
985.2	373.4	8	0	19559	12499.5
986.4	968.2	8	0	46	15742.6
988.6	1560.2	8	0	15034	4796.3
990.1	1569.4	8	0	15034	10850.8
991.1	1648.9	8	0	19570	14999.9
991.9	997.6	8	0	1215	12449.4
991.5	1357.5	8	0	15273	15215.5
992.6	1420.9	8	0	4735	12354.6
992.7	861.7	8	0	15170	13759.9
993.3	1667.0	8	0	1212	10832.2
994.5	1227.2	8	0	15271	15421.3
995.4	183.0	8	0	4737	11422.9
994.6	1780.9	8	0	15048	9636.3
996.9	1169.5	8	0	15374	14299.5
997.4	1703.6	8	0	19607	13156.8
997.9	386.2	8	0	4738	6129.7
999.9	1006.5	8	0	15322	10364.9
999.0	1810.5	8	0	15191	9717.1
1001.7	909.8	8	0	15308	10505.0
1001.1	1059.2	8	0	1237	16500.2
1002.3	842.9	8	0	15396	12137.1
1004.3	425.9	8	0	15419	13890.5
1009.5	1336.6	8	0	15515	6581.6
1011.4	850.9	8	0	1269	7436.2
1022.1	1139.7	8	0	15652	16579.8
1024.0	1198.2	8	0	1351	13221.5
1024.7	509.0	8	0	15693	5209.6
1025.0	923.4	8	0	12627	10696.8
1025.9	900.5	8	0	12629	14111.5
1026.3	470.0	8	0	19700	16747.7
1027.6	1260.4	8	0	4814	5691.0
1028.9	1295.8	8	0	15719	15624.2
1029.6	599.4	8	0	15767	13773.0
1033.0	678.5	8	0	15849	23679.9
1033.6	1355.9	8	0	1362	6430.7
1034.7	1291.8	8	0	1387	7325.2
1035.8	1075.4	8	0	12661	6960.9
1037.7	853.4	8	0	15867	10361.4
1037.6	954.9	8	0	1378	11803.0
1039.3	1575.2	8	0	15833	8359.7
1040.2	786.8	8	0	1401	7607.9
1041.9	1783.4	8	0	1396	11658.4
1047.4	1391.6	8	0	16006	9686.8
1048.8	396.6	8	0	19826	9449.0
1048.7	1141.9	8	0	16012	9781.9
1049.3	1272.9	8	0	1431	13022.0
1050.2	966.8	8	0	4853	15553.3
1050.3	1861.7	8	0	1433	11492.0
1051.3	1731.1	8	0	16065	10227.8
1052.4	737.4	8	0	1445	10632.2
1053.2	895.5	8	0	8107	9480.2
1052.9	1175.0	8	0	15971	18078.7
1054.1	1810.9	8	0	16193	16186.4
1056.2	989.3	8	0	1428	12692.1
1057.2	1373.0	8	0	16151	9303.5
1058.5	1104.0	8	0	16180	9248.3
1058.4	490.9	8	0	16072	9945.9
1059.4	1425.3	8	0	16177	14765.5
1061.9	601.5	8	0	1479	17245.1
1062.4	851.8	8	0	16146	10227.6
1062.7	1175.6	8	0	1523	9898.9
1064.3	1253.6	8	0	1482	7993.0
1067.1	1116.4	8	0	21678	10352.9
1067.1	1218.8	8	0	16320	11247.6
1067.3	1246.4	8	0	16323	6143.1
1070.0	1341.5	8	0	1505	17725.1
1069.7	1438.5	8	0	16178	8701.8
1072.1	691.4	8	0	1528	12576.5
1072.1	952.5	8	0	16338	6984.8
1071.6	1523.2	8	0	16352	14931.1
1072.9	1638.0	8	0	21056	9164.7
1073.8	911.4	8	0	1540	11774.1
1074.0	1697.8	8	0	1535	7537.6
1074.3	1861.7	8	0	4907	9039.8
1075.6	350.4	8	0	21695	12668.7
1076.0	341.9	8	0	16330	10252.3
1076.5	1114.7	8	0	16376	8486.7
1076.0	1288.5	8	0	4903	21052.1
1077.9	1615.7	8	0	16387	9387.9
1080.7	1188.9	8	0	51	19486.8
1083.8	1576.0	8	0	16425	11398.2
1085.1	429.8	8	0	16335	6840.5
1084.7	756.9	8	0	21103	7065.0
1085.3	1086.0	8	0	16362	9329.6
1085.8	1439.7	8	0	16488	15835.5
1087.5	710.1	8	0	16513	8710.8
1088.5	1717.0	8	0	16526	8974.8
1091.6	515.9	8	0	16557	17496.2
1092.3	1439.1	8	0	16634	17027.4
1093.0	1954.0	8	0	4953	11536.5
1094.1	1713.4	8	0	16526	15780.7
1097.1	909.1	8	0	1633	12369.6
1096.7	1163.5	8	0	1611	23292.6
1098.4	743.1	8	0	16629	6130.2
1098.0	1457.7	8	0	4972	7295.1
1098.0	2008.2	8	0	4973	14479.6
1103.3	1133.1	8	0	1661	18633.1
1102.7	1315.8	8	0	1666	14288.5
1104.6	325.9	8	0	1662	10660.7
1105.4	1174.4	8	0	12721	10686.4
1106.2	1516.2	8	0	16715	13591.8
1106.7	442.0	8	0	16686	8231.0
1108.2	468.2	8	0	1677	7864.0
1109.5	363.0	8	0	5000	6488.0
1111.2	1852.7	8	0	16852	5784.7
1112.2	1813.8	8	0	16870	10319.7
1112.6	225.8	8	0	4999	7489.7
1114.0	1800.7	8	0	1692	15164.7
1115.2	525.9	8	0	8173	11271.3
1118.2	1847.2	8	0	5027	22319.9
1121.2	1096.4	8	0	1725	11480.5
1125.2	1773.8	8	0	1727	6843.1
1126.5	722.6	8	0	16932	6102.1
1135.1	1554.1	8	0	17159	4538.4
1138.8	1928.6	8	0	5063	8793.7
1141.0	1212.2	8	0	12762	15684.0
1144.4	340.7	8	0	1813	12564.4
1146.4	1674.2	8	0	5085	12765.1
1150.7	1220.6	8	0	8205	8710.1
1149.8	1428.6	8	0	17176	12840.2
1151.6	1949.8	8	0	21168	10175.7
1156.7	1482.3	8	0	22070	11821.2
1156.6	1495.3	8	0	17197	12996.3
1160.0	767.1	8	0	17170	10808.2
1161.4	1192.2	8	0	17340	9403.8
1165.4	1718.4	8	0	5147	15618.8
1166.5	1451.6	8	0	1918	10787.2
1166.6	1797.2	8	0	1928	8850.7
1168.7	341.1	8	0	5148	6326.4
1168.2	1572.7	8	0	20129	14656.5
1170.0	1990.8	8	0	5155	11570.9
1172.2	782.5	8	0	17383	8086.1
1172.5	857.2	8	0	17422	20373.7
1175.2	510.5	8	0	20140	8834.9
1180.3	906.6	8	0	1977	10064.8
1179.6	1092.4	8	0	17542	11257.4
1183.9	1330.9	8	0	1966	9516.0
1186.0	531.2	8	0	17582	14617.4
1186.3	966.7	8	0	20158	15103.0
1187.0	455.1	8	0	2007	7942.5
1187.8	1249.9	8	0	2006	10782.5
1188.0	1790.1	8	0	20163	10094.7
1189.1	782.5	8	0	8247	9933.9
1188.9	1397.3	8	0	17645	10554.5
1189.6	22.0	8	0	8248	8824.2
1191.2	1533.6	8	0	2044	11382.8
1190.5	2010.4	8	0	20166	10924.7
1191.8	1488.6	8	0	2021	11138.5
1192.7	1996.8	8	0	20165	13317.4
1199.4	500.1	8	0	21205	9615.1
1202.0	1717.8	8	0	5235	8722.5
1203.3	1349.2	8	0	5248	8950.3
1205.1	455.3	8	0	17764	4906.7
1205.7	1411.7	8	0	2076	11922.5
1206.9	1924.0	8	0	20192	14050.1
1209.3	1662.6	8	0	2080	9336.6
1210.2	1500.3	8	0	8270	10884.8
1211.0	26.4	8	0	5260	8805.0
1212.5	1428.3	8	0	5278	11489.3
1213.9	808.7	8	0	2092	16740.7
1214.9	1947.7	8	0	2099	19714.5
1218.1	1519.1	8	0	5267	13885.1
1224.4	1197.7	8	0	2106	7697.8
1225.7	1458.5	8	0	2138	10098.9
1226.1	1515.6	8	0	5332	13471.9
1228.8	1136.7	8	0	17833	14758.2
1232.5	1299.6	8	0	2165	16381.6
1232.7	1403.5	8	0	2169	7771.6
1234.9	322.6	8	0	5322	18826.4
1237.0	1266.7	8	0	2175	13840.7
1236.7	1279.1	8	0	2183	9864.9
1237.3	1621.9	8	0	2176	13966.3
1238.4	1864.9	8	0	20242	9393.7
1237.9	1939.5	8	0	2166	11485.1
1239.0	1983.7	8	0	17992	23282.0
1241.7	629.0	8	0	2206	13669.1
1240.7	1736.8	8	0	5361	11556.8
1241.0	1815.9	8	0	20236	9113.7
1247.7	1896.3	8	0	2219	18778.4
1250.8	1118.5	8	0	5364	13822.8
1250.7	1329.3	8	0	2220	15892.5
1251.9	1754.0	8	0	5356	14455.3
1253.3	429.8	8	0	18037	6921.3
1254.6	1648.9	8	0	2237	19762.0
1259.9	1907.6	8	0	5397	13040.8
1264.3	1720.3	8	0	5400	9609.1
1265.7	634.3	8	0	18089	16901.3
1266.6	670.2	8	0	18104	11742.6
1266.6	478.4	8	0	18098	10733.5
1267.9	504.7	8	0	18094	15365.6
1267.9	443.6	8	0	8326	6608.1
1270.4	747.9	8	0	2288	29904.6
1278.3	1987.1	8	0	18125	15720.9
1285.2	750.5	8	0	18165	11853.9
1288.9	446.4	8	0	18155	14333.4
1302.3	1722.2	8	0	5491	12197.7
1312.4	688.7	8	0	2363	8450.9
1312.6	641.1	8	0	5508	12648.9
1322.4	1874.1	8	0	5546	13318.2
1329.5	1873.6	8	0	5559	13937.6
1333.9	705.4	8	0	2401	13227.6
1336.3	776.4	8	0	2403	12509.2
1340.9	1462.4	8	0	8382	8842.2
1342.9	708.0	8	0	2413	9708.7
1343.7	426.0	8	0	2421	8232.2
1348.9	1898.4	8	0	5603	13775.9
1354.9	1116.9	8	0	2438	19957.8
1357.9	1444.4	8	0	2448	9607.6
1368.1	1720.0	8	0	5656	10492.5
1371.0	454.7	8	0	5659	11980.9
1376.7	1642.5	8	0	5678	10354.9
1381.9	1938.4	8	0	5692	18009.0
1386.8	1952.7	8	0	5693	7558.1
1389.7	1924.9	8	0	5709	12497.3
1389.8	1694.9	8	0	20404	11113.0
1396.7	443.4	8	0	5725	18743.5
1397.0	924.0	8	0	5726	13821.4
1403.6	1442.5	8	0	2501	6425.5
1407.3	1960.9	8	0	5761	11691.8
1412.0	944.5	8	0	2516	12618.7
1414.9	1323.1	8	0	5773	16431.2
1415.4	1409.6	8	0	2521	11695.5
1418.9	1448.9	8	0	5777	22025.7
1421.6	1151.0	8	0	2534	10105.7
1421.8	1698.1	8	0	5801	8553.8
1430.7	992.3	8	0	2543	8913.0
1432.4	1897.9	8	0	5819	11133.3
1436.4	1488.6	8	0	5839	20453.6
1436.8	738.0	8	0	2568	11405.5
1441.2	1038.6	8	0	2570	9932.9
1441.0	1838.2	8	0	5846	12894.1
1443.1	1009.4	8	0	2577	10224.6
1442.9	1998.5	8	0	8455	11299.2
1451.8	119.1	8	0	5894	16791.6
1456.1	326.0	8	0	5930	9543.1
1461.2	987.5	8	0	2584	9006.9
1460.7	1812.6	8	0	5953	12062.8
1463.2	339.0	8	0	5959	14416.0
1469.0	1234.9	8	0	2600	27765.2
1473.2	744.7	8	0	2610	8032.0
1473.6	881.1	8	0	2606	13130.1
1479.3	1745.7	8	0	2617	23448.6
1488.9	1516.5	8	0	2623	10240.3
1495.1	1622.6	8	0	2627	9546.9
1496.8	921.0	8	0	2630	13000.6
1506.5	900.6	8	0	6044	17351.5
1511.8	557.2	8	0	6059	7640.8
1521.6	1653.2	8	0	6074	8212.9
1527.7	2009.5	8	0	6097	13893.5
1542.3	1440.7	8	0	6104	7785.6
1543.1	1229.2	8	0	2657	9719.8
1561.2	1656.9	8	0	6196	10438.7
1568.6	1429.3	8	0	2692	11173.7
1571.7	1477.9	8	0	2688	10996.9
1572.2	1420.0	8	0	2692	7798.5
1587.0	1445.4	8	0	20480	10368.1
1590.3	1509.8	8	0	2706	17251.3
1592.0	1285.5	8	0	20481	13775.4
1606.5	449.3	8	0	6301	7325.5
1609.0	324.9	8	0	6305	7743.4
1622.4	696.9	8	0	18362	9309.5
1623.5	1023.4	8	0	6340	25392.1
1625.8	330.8	8	0	6354	7101.3
1630.7	1484.0	8	0	2745	13290.0
1649.4	814.0	8	0	6419	12653.0
1653.3	1714.0	8	0	6438	9038.3
1664.0	530.5	8	0	6466	7977.3
1664.1	1038.2	8	0	6492	15101.2
1663.3	1301.2	8	0	2758	18684.4
1691.1	1013.0	8	0	6556	13962.5
1701.8	1026.7	8	0	6578	6458.7
1702.7	911.4	8	0	2797	11890.0
1709.3	1831.4	8	0	6615	11790.7
1712.7	1799.3	8	0	6627	12642.9
1718.0	1262.0	8	0	6640	10995.6
1721.5	1209.7	8	0	6656	10257.1
1724.0	368.5	8	0	6660	19334.4
1727.0	1248.1	8	0	2809	9370.2
1743.5	1588.6	8	0	6701	10111.9
1749.6	916.4	8	0	6730	12223.7
1756.3	1594.2	8	0	6760	13968.0
1758.2	866.7	8	0	2822	7136.0
1792.5	909.1	8	0	2835	11308.1
1817.4	938.3	8	0	6868	12259.2
1820.4	267.9	8	0	6879	11378.0
1844.2	868.7	8	0	6931	10435.2
1873.8	746.8	8	0	2861	11800.0
1879.9	1324.3	8	0	8749	10393.7
1884.3	1104.7	8	0	7010	13374.0
1903.2	1696.1	8	0	7055	16957.4
1939.3	472.4	8	0	7136	11198.0
1941.4	1714.4	8	0	7144	11027.4
1960.9	854.9	8	0	7169	9628.7
1973.4	732.2	8	0	7189	15319.9
1995.2	1876.6	8	0	7222	11614.7
1999.7	1293.7	8	0	8836	11866.7
2014.4	1271.6	8	0	7242	12209.5
2030.1	191.6	8	0	7282	13380.0
2032.4	219.5	8	0	7284	12869.4
33.0	681.3	8	0	18433	5121.6
47.0	827.0	8	0	2953	9484.0
49.6	1280.3	8	0	2960	10051.4
54.9	685.7	8	0	2967	5777.0
55.5	1359.7	8	0	7368	5133.8
59.8	1094.1	8	0	2972	9445.7
62.8	818.1	8	0	7376	7539.6
64.6	1179.6	8	0	2989	6849.3
66.3	1239.1	8	0	86	6758.8
69.0	980.7	8	0	88	6520.6
70.8	1170.2	8	0	2989	4437.6
73.2	1472.9	8	0	2997	6616.9
73.8	973.0	8	0	2996	8837.9
86.2	1216.1	8	0	3012	6464.8
87.8	1391.5	8	0	95	13251.6
88.5	1540.5	8	0	3021	5940.1
97.4	573.6	8	0	3022	4367.5
97.8	1022.9	8	0	100	5663.4
111.4	793.0	8	0	3043	7265.8
119.0	617.9	8	0	18515	13439.9
118.7	1821.7	8	0	3058	4220.5
121.4	75.2	8	0	3072	7179.0
120.6	492.5	8	0	18517	9099.1
123.7	545.8	8	0	12918	9263.9
132.7	1405.5	8	0	107	7561.2
142.0	519.7	8	0	3115	4827.5
146.1	241.2	8	0	3118	9586.6
158.3	623.8	8	0	12925	7063.5
161.5	1237.3	8	0	115	7006.9
165.4	1372.3	8	0	3139	10782.3
169.5	346.1	8	0	3146	6746.4
169.2	1252.8	8	0	3151	8015.5
169.9	683.2	8	0	3150	7796.5
172.0	217.5	8	0	3161	6446.5
174.7	1349.6	8	0	3157	10185.8
192.0	1351.1	8	0	123	4248.6
212.9	1893.0	8	0	3208	7399.6
217.5	1017.5	8	0	3214	7093.6
218.9	1905.5	8	0	3224	5358.8
226.7	607.9	8	0	140	10947.5
242.5	997.5	8	0	3249	5939.5
243.5	78.9	8	0	3260	7972.0
259.3	837.1	8	0	150	5544.6
264.2	509.5	8	0	3289	8520.3
290.7	17.2	8	0	3328	9483.3
293.1	669.4	8	0	3340	5138.3
301.6	930.0	8	0	162	8796.3
309.7	1685.9	8	0	166	11743.4
321.1	1897.3	8	0	3389	8377.1
322.9	1963.7	8	0	3397	7246.9
325.5	1714.2	8	0	3391	10871.6
327.6	888.9	8	0	176	19052.4
336.0	643.3	8	0	3408	4783.6
336.4	664.4	8	0	3404	6276.2
339.5	1163.3	8	0	177	4916.1
345.9	844.6	8	0	3417	6572.0
345.7	1898.3	8	0	3419	10821.3
356.1	865.0	8	0	186	4666.2
367.5	298.1	8	0	7560	5607.9
369.4	1872.3	8	0	3445	5698.8
376.9	1360.6	8	0	200	7772.7
393.3	1302.6	8	0	214	8436.1
397.0	609.3	8	0	3483	4803.7
399.8	1533.2	8	0	3492	6068.2
404.1	633.0	8	0	3496	4779.4
416.9	995.4	8	0	3517	8195.5
427.5	1127.9	8	0	227	6515.8
432.7	2012.3	8	0	7583	6589.0
445.8	1210.4	8	0	233	8065.1
447.1	1259.7	8	0	3555	7222.4
462.6	1197.2	8	0	241	5243.1
462.7	1525.5	8	0	7599	6559.3
464.7	248.9	8	0	3585	5803.2
467.0	1659.6	8	0	239	6289.6
480.9	561.8	8	0	3604	5144.4
481.7	1528.7	8	0	12965	8976.6
484.6	70.2	8	0	3599	7915.4
486.5	691.0	8	0	3617	12972.1
487.2	1885.4	8	0	3590	4836.2
492.1	928.5	8	0	259	8582.2
493.1	1526.9	8	0	12964	7375.2
505.3	834.2	8	0	3649	5003.1
505.6	535.3	8	0	3652	6700.2
510.2	145.4	8	0	3651	7970.1
510.2	839.8	8	0	3649	6916.1
510.2	1265.5	8	0	7620	4419.5
516.2	1145.4	8	0	3672	4528.4
522.8	1200.7	8	0	283	8686.2
527.4	1760.1	8	0	3685	4674.4
532.1	525.2	8	0	3688	4902.7
536.9	1749.2	8	0	294	5528.6
548.3	755.1	8	0	3701	5702.5
551.1	648.7	8	0	3711	8172.3
568.4	498.1	8	0	12981	8931.8
571.7	1991.9	8	0	7639	5382.1
584.5	1232.0	8	0	3744	8814.4
588.5	1015.4	8	0	3756	6802.9
589.7	1348.6	8	0	323	5422.6
593.0	2022.9	8	0	7643	6414.8
597.8	1185.9	8	0	3765	7901.6
599.0	1837.3	8	0	328	8456.4
601.4	488.3	8	0	3775	5572.0
609.3	816.5	8	0	334	5903.7
617.7	892.0	8	0	342	3917.8
618.4	1379.5	8	0	343	6993.7
622.6	1064.9	8	0	341	6445.0
624.3	1359.8	8	0	346	9747.8
629.0	497.6	8	0	3824	7797.2
629.9	459.8	8	0	18626	7222.7
635.5	601.1	8	0	3832	6418.1
635.2	1105.9	8	0	363	6134.1
636.7	1349.6	8	0	3831	4833.7
640.0	343.4	8	0	3838	5009.2
641.0	753.3	8	0	3841	6570.7
651.7	1122.4	8	0	374	6634.2
652.6	271.1	8	0	7685	7283.9
652.6	974.1	8	0	13015	6022.4
656.2	960.3	8	0	376	4459.3
657.7	494.2	8	0	3872	10775.7
658.9	1581.1	8	0	3881	4414.6
663.6	1683.8	8	0	3890	6044.0
671.0	69.0	8	0	3904	5603.6
671.3	1569.4	8	0	3895	5279.2
671.9	1688.7	8	0	3890	5389.3
675.1	1699.9	8	0	3894	6779.9
678.6	1015.6	8	0	13058	9982.6
681.4	1054.3	8	0	13068	12741.0
689.6	321.1	8	0	3930	7700.8
689.8	1064.1	8	0	12390	5211.7
694.9	295.3	8	0	3936	10261.3
697.7	1607.1	8	0	417	6462.4
702.8	1012.5	8	0	13115	10439.0
705.2	565.8	8	0	3981	4585.6
704.6	998.8	8	0	422	4705.3
711.3	1524.7	8	0	3990	8634.2
714.6	665.7	8	0	3999	5586.7
715.1	965.7	8	0	434	6327.3
714.8	1321.6	8	0	438	5552.5
716.9	289.2	8	0	439	6817.5
719.8	575.2	8	0	435	9107.0
720.7	93.2	8	0	18697	9676.6
728.5	793.8	8	0	4008	5435.1
736.4	1339.0	8	0	473	13242.3
735.6	1666.7	8	0	476	5550.4
737.1	958.4	8	0	26	7935.6
736.8	1131.2	8	0	13224	7177.0
737.3	1146.4	8	0	20696	4496.7
740.0	701.8	8	0	474	5602.8
740.8	271.3	8	0	4037	7005.4
741.5	556.1	8	0	478	7344.2
741.0	1089.1	8	0	20711	6076.8
741.2	1117.9	8	0	20706	4545.5
746.0	1038.7	8	0	13259	7994.6
746.2	481.2	8	0	4061	7355.4
747.0	1051.9	8	0	13239	15263.4
754.7	80.2	8	0	4073	6024.3
755.9	929.1	8	0	495	7705.9
759.7	2027.7	8	0	4091	6087.9
765.6	478.7	8	0	511	8205.0
765.7	172.0	8	0	4109	6998.4
767.6	1329.5	8	0	515	8030.0
768.0	625.4	8	0	521	5684.4
768.1	1091.6	8	0	13282	6031.2
773.3	965.6	8	0	542	6886.0
775.4	522.7	8	0	530	7332.5
775.0	584.2	8	0	13301	4927.6
777.3	1459.4	8	0	4124	7074.8
781.8	920.6	8	0	558	5600.7
783.6	1188.4	8	0	4150	5764.3
786.2	315.3	8	0	4165	7428.9
790.5	1674.8	8	0	4172	6465.7
791.3	414.4	8	0	18861	10120.4
791.4	1878.0	8	0	4194	8815.1
793.2	1161.2	8	0	578	9678.3
794.2	101.6	8	0	4182	11974.4
793.8	297.0	8	0	18839	4372.2
797.8	566.6	8	0	577	4588.7
798.3	1649.4	8	0	4210	11585.2
798.8	514.2	8	0	4199	5496.6
800.0	1134.0	8	0	588	5596.5
799.1	1887.0	8	0	4202	11527.2
803.0	361.0	8	0	21395	5538.0
803.6	56.5	8	0	4221	6173.3
804.1	2043.7	8	0	7849	16211.3
805.9	1009.7	8	0	13440	7352.3
806.9	1806.5	8	0	4205	5670.0
808.9	1323.8	8	0	18885	5242.5
811.9	672.6	8	0	4228	4931.1
813.4	969.6	8	0	13476	6780.8
812.6	1605.6	8	0	618	6299.1
814.8	323.0	8	0	18939	4357.5
816.5	544.0	8	0	18912	5866.9
820.1	1072.1	8	0	13497	7827.8
821.4	206.5	8	0	4253	12073.9
822.6	549.9	8	0	18931	12553.6
825.8	1564.9	8	0	7876	4206.8
826.6	1632.0	8	0	656	6767.2
828.4	344.2	8	0	21425	4521.5
829.0	369.6	8	0	18960	9747.0
830.0	1540.8	8	0	4288	8291.2
829.9	1692.7	8	0	4291	5395.6
830.1	111.0	8	0	13574	5303.6
831.0	505.6	8	0	648	7409.6
831.7	661.7	8	0	4298	6232.8
831.6	1131.1	8	0	18967	7810.9
832.7	351.1	8	0	4327	14960.8
833.1	1362.2	8	0	13609	6971.4
836.3	1118.3	8	0	18968	5667.0
837.2	1293.2	8	0	679	5546.6
838.1	535.8	8	0	13670	7317.2
840.0	1624.7	8	0	700	7802.1
840.1	457.3	8	0	4335	12715.8
839.6	1036.0	8	0	13577	7243.2
843.6	28.5	8	0	4336	7845.6
844.6	180.0	8	0	724	9181.0
843.7	1468.6	8	0	704	5265.3
844.6	1123.8	8	0	718	7040.9
845.7	1201.3	8	0	4331	6817.8
844.9	1594.5	8	0	708	8289.9
846.0	372.8	8	0	715	3949.3
847.0	1222.8	8	0	719	7585.9
846.9	1334.8	8	0	13658	3740.1
848.4	1562.1	8	0	13678	7256.2
848.2	2013.9	8	0	13720	6282.2
850.0	1460.6	8	0	13689	8397.8
850.3	1695.7	8	0	749	6892.7
850.8	1290.2	8	0	721	6348.3
851.7	93.4	8	0	4376	7381.5
852.7	126.4	8	0	4372	10104.6
855.1	822.4	8	0	729	5152.5
856.5	1635.5	8	0	19044	7193.4
857.5	234.9	8	0	13721	10718.6
857.5	1031.2	8	0	761	5938.5
856.9	1749.4	8	0	4387	5825.3
858.5	582.8	8	0	19060	7525.0
857.7	1675.5	8	0	4394	8044.2
859.3	607.4	8	0	751	8153.4
860.0	503.7	8	0	13753	8318.4
860.8	250.2	8	0	20795	5463.0
862.3	567.1	8	0	13748	6410.3
863.0	1639.4	8	0	19045	6233.3
862.8	1780.3	8	0	4406	8310.1
864.5	432.2	8	0	13801	5039.7
863.7	1343.3	8	0	13785	6656.2
865.5	231.5	8	0	4402	5548.5
867.8	1250.8	8	0	775	6246.6
867.9	1278.8	8	0	791	5192.0
867.9	1601.0	8	0	13793	7423.5
869.0	1708.9	8	0	4426	15113.0
869.7	670.0	8	0	21457	4170.5
869.9	786.0	8	0	779	8449.4
871.8	1382.1	8	0	792	14865.9
871.1	1631.6	8	0	13828	5805.8
871.3	2038.7	8	0	4429	11607.6
871.7	227.6	8	0	19115	5640.9
873.4	277.8	8	0	20793	4451.7
872.7	1303.3	8	0	4425	4553.0
873.8	1001.5	8	0	824	6283.6
876.7	351.8	8	0	14022	10633.8
875.6	1357.6	8	0	12440	7194.8
879.2	156.2	8	0	832	9110.4
880.0	373.2	8	0	19152	3260.5
881.1	86.3	8	0	4442	5756.7
880.8	1505.7	8	0	13937	18604.7
880.6	1724.0	8	0	13924	12320.5
882.0	635.4	8	0	833	9636.9
882.4	1590.6	8	0	13911	5324.2
883.6	1150.9	8	0	4466	6766.1
884.6	1834.1	8	0	4440	7511.6
885.3	1303.6	8	0	13910	9436.5
886.2	319.1	8	0	13971	7037.4
886.6	1388.9	8	0	13993	8850.9
887.4	1219.7	8	0	7951	9544.5
886.6	1440.7	8	0	13957	9826.7
888.1	1238.4	8	0	850	8744.2
892.4	208.0	8	0	19168	4969.9
896.4	1216.3	8	0	4492	7230.3
897.1	1645.1	8	0	904	4246.1
898.3	256.2	8	0	14045	5711.1
899.2	698.2	8	0	4485	4037.6
901.0	289.6	8	0	14180	12628.1
902.5	392.8	8	0	14257	7672.6
903.2	1542.8	8	0	14145	4012.2
903.5	1592.8	8	0	943	3999.0
905.6	1094.2	8	0	20855	10362.4
906.6	556.1	8	0	14153	5886.8
910.4	151.4	8	0	933	6046.2
910.4	371.3	8	0	4520	3935.3
911.2	1133.9	8	0	935	5924.4
911.7	1274.2	8	0	940	6088.9
912.1	1334.5	8	0	941	4873.9
912.3	1689.5	8	0	905	8633.4
913.7	1086.3	8	0	14317	6004.8
914.4	953.5	8	0	957	5112.5
914.8	1121.0	8	0	4530	6766.5
914.5	289.8	8	0	4539	5159.8
914.9	553.4	8	0	19229	5229.3
915.0	1488.7	8	0	14230	6414.8
916.5	1756.2	8	0	14294	8915.7
916.6	1266.9	8	0	940	6202.6
917.4	1474.9	8	0	14305	6191.5
918.6	200.2	8	0	4536	5333.7
919.4	508.9	8	0	956	6016.8
919.1	693.2	8	0	946	5052.1
919.5	988.7	8	0	12500	6266.9
919.0	1466.6	8	0	14305	10336.0
919.6	1683.5	8	0	22142	8069.8
921.6	1641.7	8	0	973	4103.7
920.9	1770.9	8	0	14316	10011.1
922.0	441.2	8	0	974	5826.8
921.8	1805.8	8	0	14335	6258.7
925.5	1456.7	8	0	14365	6078.2
925.2	1775.6	8	0	14429	5632.7
926.2	413.8	8	0	21486	6514.5
925.6	1583.8	8	0	983	4569.1
927.4	448.5	8	0	4569	7801.8
928.9	175.2	8	0	14468	7602.0
929.1	1406.4	8	0	1005	8466.7
930.0	1807.2	8	0	14461	8082.8
930.7	1782.8	8	0	14387	6033.8
931.0	1266.9	8	0	1015	5152.3
931.6	1475.9	8	0	14491	6797.0
934.1	735.9	8	0	14522	6361.1
935.3	1801.7	8	0	14461	8196.7
936.4	220.3	8	0	4593	5468.3
936.3	1257.6	8	0	1017	5026.2
935.7	1808.6	8	0	1043	11231.1
936.4	1881.6	8	0	4596	5330.1
937.4	530.8	8	0	14474	6607.6
937.8	985.3	8	0	14575	5088.7
938.7	1059.2	8	0	14591	7129.6
938.5	1757.9	8	0	4602	10545.9
939.2	714.3	8	0	4600	4177.6
940.5	353.1	8	0	14587	9413.1
940.5	596.4	8	0	4605	4864.8
940.9	1749.7	8	0	4602	8024.6
942.9	405.0	8	0	1056	7206.9
943.5	443.8	8	0	19363	6169.6
944.1	418.0	8	0	19368	8875.2
946.1	1710.5	8	0	14547	7446.1
948.3	302.9	8	0	19373	8582.6
948.2	1612.4	8	0	1060	7050.3
949.5	709.7	8	0	4616	9249.9
950.1	349.5	8	0	14838	6491.9
950.1	656.4	8	0	14623	6657.5
949.9	787.5	8	0	1062	6286.9
951.3	134.6	8	0	4635	6764.8
951.0	389.7	8	0	1078	5103.0
952.9	1723.3	8	0	14717	6477.5
955.4	754.8	8	0	14814	6771.8
955.2	1834.4	8	0	19410	9322.0
956.5	762.2	8	0	1135	6623.5
958.1	1331.4	8	0	14733	5225.7
958.2	1348.0	8	0	14739	6640.6
958.2	1355.4	8	0	14739	6058.2
960.6	993.3	8	0	12547	10147.1
961.0	431.3	8	0	19375	5340.5
961.8	354.8	8	0	14892	4937.5
963.0	772.5	8	0	1105	7333.5
964.1	903.3	8	0	14752	5159.7
965.4	346.4	8	0	1127	6334.3
965.6	423.2	8	0	1124	9605.4
965.5	489.4	8	0	14896	9192.9
965.4	1020.7	8	0	12549	5661.2
966.0	1745.2	8	0	14885	3165.5
965.8	1775.2	8	0	1104	3954.3
967.1	1760.9	8	0	19413	6074.2
968.2	547.3	8	0	4656	4455.9
968.8	760.9	8	0	1135	8429.6
969.1	1038.1	8	0	12572	7157.0
970.6	1126.4	8	0	1143	7334.7
972.2	1315.1	8	0	14952	11200.9
974.0	1649.3	8	0	1163	5032.2
974.8	1748.1	8	0	8048	12650.4
975.1	191.9	8	0	1146	7318.7
974.7	1533.4	8	0	14936	7275.4
975.5	1734.8	8	0	15036	5674.1
976.8	1231.3	8	0	1140	7165.6
976.7	592.1	8	0	1174	5135.5
977.5	1851.6	8	0	15022	6091.3
980.1	780.2	8	0	15164	4494.1
981.3	985.5	8	0	12576	5522.3
982.9	436.8	8	0	15061	3681.1
985.1	929.3	8	0	15293	8991.4
985.3	1333.6	8	0	15131	4720.9
986.2	329.2	8	0	1185	8545.5
987.2	1132.6	8	0	1183	6285.0
990.1	370.7	8	0	19559	6227.7
992.6	613.3	8	0	4732	8007.9
993.0	1968.7	8	0	19587	18901.5
994.3	408.3	8	0	4731	5530.3
994.4	459.3	8	0	1220	6930.6
993.7	1141.7	8	0	15311	7584.3
995.2	1751.4	8	0	19508	3792.0
997.6	505.1	8	0	1227	6077.5
997.6	674.5	8	0	19583	5291.0
999.0	1280.2	8	0	15306	4354.0
1001.2	647.2	8	0	1231	5281.0
1001.0	793.1	8	0	15349	4140.6
1002.4	381.2	8	0	15566	4355.5
1001.8	779.5	8	0	15368	4622.5
1002.3	1926.4	8	0	19618	6578.6
1002.6	488.5	8	0	1249	4943.2
1003.1	1442.3	8	0	1256	4088.2
1003.3	1561.0	8	0	22011	6387.5
1003.6	750.9	8	0	1243	7536.6
1005.8	1939.1	8	0	4768	5937.4
1005.9	525.3	8	0	1261	6032.1
1006.2	1227.7	8	0	21575	4954.1
1007.3	1575.5	8	0	1286	11776.0
1009.3	989.0	8	0	19638	8184.4
1009.3	1399.6	8	0	1274	5257.2
1009.2	1791.3	8	0	15495	6872.6
1010.1	762.4	8	0	12611	5062.4
1012.5	325.0	8	0	20983	7027.3
1012.0	1762.9	8	0	15520	6087.8
1013.3	1715.1	8	0	15476	5660.1
1014.2	895.2	8	0	1304	8076.1
1016.1	342.2	8	0	15467	6857.0
1017.5	198.8	8	0	19678	6263.1
1017.2	908.1	8	0	1276	5852.3
1020.4	642.7	8	0	4804	4790.9
1020.2	1288.0	8	0	4800	6137.6
1020.5	1966.8	8	0	4801	5151.2
1022.3	832.3	8	0	1308	7859.0
1022.5	1172.0	8	0	4812	4563.1
1023.6	1874.0	8	0	19697	9179.2
1024.7	667.3	8	0	15739	8259.9
1025.9	1267.1	8	0	1344	5601.7
1029.6	1380.3	8	0	19682	4372.5
1028.7	1566.5	8	0	1352	4362.8
1030.5	406.2	8	0	15572	6478.3
1029.9	1029.1	8	0	4831	7071.7
1032.1	1578.4	8	0	15753	5481.4
1033.8	266.0	8	0	1338	4715.1
1035.0	1888.2	8	0	4827	7520.9
1036.7	246.8	8	0	1369	5682.1
1035.8	1857.4	8	0	1397	4181.3
1038.4	1501.0	8	0	15879	4977.5
1038.4	1747.9	8	0	1380	5561.4
1039.6	1128.1	8	0	15870	7742.7
1039.0	1672.7	8	0	15791	5263.1
1039.9	523.8	8	0	1382	6391.1
1039.9	1906.2	8	0	19781	9689.5
1039.8	1926.6	8	0	19747	6576.6
1042.4	395.2	8	0	15951	4337.7
1042.2	909.0	8	0	1406	4708.7
1041.8	1301.8	8	0	4846	3848.9
1043.2	1397.9	8	0	1399	7397.5
1043.8	537.6	8	0	16031	5480.3
1043.9	560.4	8	0	15937	8108.6
1047.2	346.2	8	0	1449	5690.0
1046.8	1166.6	8	0	1418	5885.5
1046.9	1542.8	8	0	15953	4048.5
1047.2	1797.3	8	0	1441	4153.7
1049.6	685.6	8	0	1444	4689.8
1049.0	743.7	8	0	16009	4287.5
1051.4	1626.1	8	0	16084	3761.6
1051.2	1893.4	8	0	19810	7232.2
1051.1	1937.0	8	0	4856	5518.6
1053.3	510.0	8	0	21020	7256.4
1053.6	1214.3	8	0	16081	19565.2
1053.5	1381.8	8	0	1457	4002.3
1058.8	1764.7	8	0	21643	7135.4
1059.3	397.2	8	0	19827	4630.7
1059.8	1064.3	8	0	8110	4030.0
1061.5	374.7	8	0	19820	6862.5
1060.8	918.7	8	0	1521	5456.1
1062.0	364.3	8	0	19833	4388.6
1061.8	390.7	8	0	4881	9204.2
1063.8	563.1	8	0	1499	8414.6
1064.5	1010.5	8	0	1509	6675.7
1063.7	1575.2	8	0	1507	5036.4
1065.2	239.8	8	0	19870	5452.7
1065.9	1688.1	8	0	1512	6545.0
1065.9	1783.1	8	0	21043	4046.3
1067.6	845.5	8	0	1517	7717.3
1070.2	1665.9	8	0	1520	11707.6
1072.6	1469.9	8	0	1542	4859.6
1073.1	1643.9	8	0	21056	6204.5
1074.1	800.1	8	0	12678	4189.6
1077.7	502.2	8	0	19930	8788.4
1077.9	1917.2	8	0	19853	10376.6
1079.2	1489.9	8	0	1582	5567.9
1080.2	402.3	8	0	16420	6313.9
1080.9	624.5	8	0	4896	5242.9
1080.6	1455.3	8	0	19938	8779.2
1081.8	1660.2	8	0	16492	7647.1
1081.8	1845.5	8	0	16438	4751.1
1084.6	219.5	8	0	19941	6944.5
1086.1	738.6	8	0	16629	4471.9
1089.4	1381.4	8	0	1600	5480.5
1090.3	1936.6	8	0	19952	6695.0
1091.3	1238.8	8	0	1599	9811.5
1093.9	212.0	8	0	16607	11692.7
1094.5	460.2	8	0	16833	7849.7
1097.7	879.0	8	0	16579	12352.4
1097.8	1823.2	8	0	4957	10024.4
1099.5	1362.4	8	0	16498	8702.3
1101.5	378.3	8	0	4968	11959.1
1103.5	766.9	8	0	16764	5234.4
1104.5	612.7	8	0	16592	5894.6
1107.0	1703.3	8	0	1658	12711.4
1110.4	1997.3	8	0	20006	4707.0
1112.2	1919.3	8	0	19986	4643.0
1113.5	1006.9	8	0	4992	4651.0
1114.8	244.6	8	0	5009	7790.5
1114.7	1130.2	8	0	12750	9758.3
1113.7	1185.3	8	0	54	5643.0
1114.1	1593.0	8	0	1707	4606.6
1115.5	1229.2	8	0	1716	6726.0
1115.9	1566.3	8	0	5010	8099.2
1117.8	764.2	8	0	1730	5656.7
1118.3	915.8	8	0	5011	10236.3
1117.9	1987.4	8	0	5006	6245.7
1119.0	445.8	8	0	16687	7484.4
1123.9	806.2	8	0	16910	8539.2
1123.3	1692.4	8	0	5038	5927.8
1123.4	1888.6	8	0	20020	7201.4
1124.0	1280.7	8	0	1743	5432.0
1124.4	761.6	8	0	21139	7369.9
1126.7	867.1	8	0	5047	8746.6
1128.3	584.5	8	0	16952	5765.7
1127.8	1368.1	8	0	17037	5097.7
1129.3	1318.9	8	0	1739	5364.1
1129.9	229.4	8	0	16961	9099.0
1130.3	999.5	8	0	1757	7658.6
1131.6	171.0	8	0	1777	9363.8
1132.0	497.8	8	0	17029	8156.8
1132.7	1976.9	8	0	20049	5816.0
1134.3	1904.9	8	0	20052	6137.2
1136.0	1066.2	8	0	1799	4614.3
1135.7	1431.7	8	0	17176	6549.2
1136.9	568.1	8	0	5067	7297.2
1137.5	717.9	8	0	1779	7066.3
1137.4	1114.7	8	0	12758	11004.4
1137.3	1284.4	8	0	1810	9154.9
1139.1	1351.5	8	0	1803	6493.0
1140.6	289.8	8	0	1812	6746.3
1140.5	1291.2	8	0	1815	5154.5
1141.9	585.4	8	0	17093	5841.8
1142.8	513.8	8	0	1819	6275.6
1144.0	1517.3	8	0	17203	5678.4
1145.7	508.0	8	0	17220	7067.3
1147.8	1444.1	8	0	1858	5182.5
1147.5	1586.1	8	0	8206	11331.1
1149.0	182.0	8	0	5095	5335.7
1149.1	1392.4	8	0	1840	7011.6
1149.2	1848.3	8	0	20079	6401.0
1149.6	1089.3	8	0	1839	5312.1
1152.9	512.4	8	0	17220	6411.8
1154.3	621.8	8	0	12765	10470.5
1153.9	1561.5	8	0	17180	9562.7
1155.1	933.7	8	0	1901	5800.3
1156.2	717.3	8	0	17225	5959.7
1156.8	531.9	8	0	1887	4164.5
1157.7	817.7	8	0	17299	6869.3
1157.7	1658.9	8	0	5144	5681.9
1158.3	1981.8	8	0	21172	5056.7
1160.7	1071.7	8	0	17349	9600.8
1159.9	1426.3	8	0	17354	4204.1
1161.5	173.9	8	0	5122	6036.6
1164.0	1354.5	8	0	1902	7483.4
1164.7	777.8	8	0	17383	10780.5
1165.6	1832.6	8	0	17394	6413.8
1165.7	1675.1	8	0	20114	7237.1
1167.9	1435.8	8	0	17356	5152.3
1171.0	1623.7	8	0	5142	4402.4
1171.9	1728.7	8	0	5160	11633.1
1172.4	1182.5	8	0	17466	5128.8
1172.1	1932.7	8	0	17398	3216.6
1174.3	587.9	8	0	17588	10386.7
1174.5	828.0	8	0	17385	5435.5
1175.7	1978.7	8	0	1957	6435.3
1176.2	1492.4	8	0	17507	4231.1
1177.3	1330.0	8	0	1966	10620.1
1177.3	1752.9	8	0	17529	10046.9
1178.7	1813.5	8	0	17548	4699.4
1179.7	1271.1	8	0	17495	4635.0
1183.9	1016.7	8	0	5176	10662.0
1187.2	774.9	8	0	2008	7253.3
1188.5	1964.0	8	0	17453	5317.8
1188.9	1807.7	8	0	17642	5017.7
1191.2	975.0	8	0	20159	5684.6
1193.4	68.4	8	0	5202	4976.0
1192.9	446.2	8	0	2023	7355.2
1193.2	1198.6	8	0	2043	4264.6
1193.4	1326.3	8	0	2037	9291.6
1193.9	53.9	8	0	5207	10475.1
1194.0	1649.4	8	0	2033	9749.0
1195.4	1874.9	8	0	17732	5509.8
1195.8	620.2	8	0	2041	6048.4
1196.4	1839.1	8	0	17757	11525.7
1197.5	753.0	8	0	2046	3703.7
1197.3	936.1	8	0	2042	4818.2
1198.0	1309.2	8	0	5190	6877.9
1198.3	1384.2	8	0	2053	7964.3
1199.7	590.4	8	0	17685	11611.4
1198.7	1691.2	8	0	5220	7322.4
1199.2	1927.6	8	0	5228	12267.4
1199.8	451.9	8	0	2023	5161.9
1201.6	406.9	8	0	17703	5120.5
1201.4	903.2	8	0	2054	7559.6
1201.3	1049.7	8	0	5231	4672.7
1204.2	1541.9	8	0	21826	4085.6
1206.8	1431.3	8	0	2089	10027.3
1207.7	1214.9	8	0	2086	8640.6
1208.8	1367.5	8	0	17775	6263.7
1210.5	45.1	8	0	5256	5437.4
1214.3	1211.7	8	0	2086	7958.1
1215.0	799.9	8	0	2118	3913.5
1217.1	1158.2	8	0	2121	6442.8
1217.2	1297.4	8	0	2088	6582.9
1219.0	670.8	8	0	17813	5225.1
1220.2	779.5	8	0	2102	8863.4
1220.4	1071.1	8	0	60	7877.5
1222.0	479.5	8	0	21224	8732.2
1222.3	772.4	8	0	12817	8718.5
1223.0	1306.4	8	0	2146	7646.5
1224.6	1385.9	8	0	17839	9585.2
1228.0	755.9	8	0	17879	5949.7
1229.6	528.2	8	0	12822	8250.8
1230.8	1056.8	8	0	5315	5826.0
1230.0	1787.9	8	0	5309	4039.3
1230.8	1927.8	8	0	5313	5707.7
1233.0	1326.3	8	0	5324	8255.3
1231.8	1392.2	8	0	17937	6590.9
1234.4	624.1	8	0	2171	8970.4
1238.7	642.6	8	0	2191	5997.5
1240.2	525.7	8	0	2188	4330.8
1240.5	1930.3	8	0	18012	8340.9
1241.4	1475.0	8	0	2201	5640.9
1241.8	1159.6	8	0	2180	5982.4
1248.4	678.4	8	0	17909	5872.0
1249.5	735.2	8	0	18025	7826.1
1249.4	1842.8	8	0	20271	7095.5
1249.6	1668.7	8	0	5396	8108.4
1253.6	1688.4	8	0	5383	6251.4
1258.3	1984.5	8	0	20286	8806.6
1258.6	1753.9	8	0	2260	5378.6
1261.6	574.1	8	0	8318	10517.8
1261.9	1463.1	8	0	5389	9289.0
1268.2	1691.9	8	0	5422	4525.4
1269.2	1915.1	8	0	5416	4568.6
1271.6	363.8	8	0	5401	6246.1
1273.4	1393.2	8	0	2290	9400.6
1275.5	553.6	8	0	2297	11021.8
1277.7	395.0	8	0	2301	9490.2
1277.2	1947.0	8	0	18128	8666.3
1278.8	359.3	8	0	2308	5092.3
1279.1	721.0	8	0	2294	6406.3
1279.0	1882.1	8	0	2285	6844.4
1283.1	559.9	8	0	20306	6585.7
1287.8	602.1	8	0	2310	3367.4
1289.1	1669.0	8	0	2322	4489.4
1298.4	1362.9	8	0	2342	9804.3
1300.0	934.0	8	0	2329	6893.0
1305.2	616.4	8	0	2358	7661.7
1305.5	1438.9	8	0	5495	13419.8
1306.1	2006.9	8	0	5498	8057.2
1309.1	1792.3	8	0	5502	4494.3
1312.9	704.7	8	0	2373	3939.8
1318.1	680.2	8	0	2380	10207.2
1320.0	1768.0	8	0	5538	5025.4
1322.9	778.9	8	0	2382	5023.3
1323.4	1863.7	8	0	5556	7107.3
1323.7	710.9	8	0	8372	6019.6
1326.3	2021.3	8	0	5548	6605.9
1328.2	1832.1	8	0	2387	7700.3
1330.4	1953.3	8	0	18225	7742.6
1331.6	431.0	8	0	18229	4302.1
1334.8	396.1	8	0	5574	8140.1
1336.5	685.1	8	0	5569	8375.3
1337.9	476.9	8	0	21860	5637.8
1339.1	461.9	8	0	18237	10236.5
1338.8	670.9	8	0	2406	4449.8
1343.7	2032.6	8	0	20368	10235.0
1349.5	1701.7	8	0	5605	4624.3
1350.3	784.6	8	0	2422	5935.3
1353.4	420.0	8	0	2432	4467.3
1353.0	799.7	8	0	2435	5535.2
1356.2	2008.6	8	0	20376	14787.4
1359.2	472.7	8	0	5621	5455.3
1359.3	1731.5	8	0	2443	5875.7
1361.6	1390.5	8	0	5643	7210.5
1370.3	1420.3	8	0	20384	3985.7
1373.2	1468.9	8	0	2454	2966.9
1377.3	1983.9	8	0	18263	4818.3
1376.7	2017.2	8	0	5675	5617.8
1379.9	1113.1	8	0	2472	6479.5
1380.4	1467.9	8	0	2475	4636.1
1380.7	1648.5	8	0	20393	4842.1
1382.7	394.4	8	0	2451	7793.8
1385.8	828.8	8	0	5704	5653.1
1389.0	676.5	8	0	2482	5148.6
1389.4	1419.5	8	0	5705	4413.9
1394.7	1406.0	8	0	2488	4771.2
1395.2	268.3	8	0	5732	8239.9
1401.2	1009.8	8	0	5742	4991.8
1401.1	1410.1	8	0	2505	4077.5
1405.5	1147.9	8	0	5751	4488.6
1409.4	412.0	8	0	5763	8884.5
1417.4	1139.2	8	0	18288	6065.0
1420.2	920.7	8	0	2526	7215.5
1421.1	961.5	8	0	2519	5401.8
1421.8	1423.0	8	0	5781	9513.6
1423.7	695.4	8	0	18281	4530.0
1425.7	1479.3	8	0	5813	6083.0
1425.5	1461.2	8	0	2537	6635.9
1426.6	2008.0	8	0	8440	5911.8
1429.2	408.3	8	0	5816	7673.9
1430.4	1405.2	8	0	2551	8506.1
1435.4	1436.2	8	0	2558	6773.1
1448.1	700.1	8	0	2583	5968.2
1453.8	995.1	8	0	2594	7486.4
1465.7	823.7	8	0	2602	4984.8
1466.3	1755.7	8	0	5976	5224.7
1468.6	574.6	8	0	5977	5952.3
1475.4	562.7	8	0	9607	7893.3
1478.6	911.9	8	0	2614	7383.1
1479.3	1727.8	8	0	5996	6465.1
1482.9	900.7	8	0	2622	6055.7
1484.2	1562.6	8	0	2618	3949.7
1487.8	1258.9	8	0	6023	7285.4
1493.8	1499.5	8	0	18321	13416.8
1493.8	1686.8	8	0	6034	8015.8
1504.5	1522.9	8	0	6057	4848.8
1508.0	1496.8	8	0	18339	5571.1
1513.6	1743.5	8	0	6070	11055.9
1513.9	997.4	8	0	2644	5632.2
1515.9	1629.3	8	0	2646	6468.8
1534.4	528.6	8	0	20454	9419.2
1536.0	1650.4	8	0	2652	4839.8
1544.7	1840.3	8	0	6136	7528.2
1549.2	786.9	8	0	6142	11590.2
1552.0	1725.3	8	0	6152	4745.5
1552.6	1785.8	8	0	6160	7262.2
1557.7	1458.0	8	0	18355	10692.4
1560.9	56.9	8	0	6198	7465.0
1562.3	1260.3	8	0	2672	5010.4
1565.1	1634.2	8	0	6186	5467.3
1568.9	815.9	8	0	6199	7145.3
1573.0	338.2	8	0	6209	6796.1
1572.5	1209.9	8	0	8544	7119.6
1573.9	1119.8	8	0	6219	9643.7
1576.5	968.7	8	0	2698	4896.6
1576.4	1258.6	8	0	6234	9464.6
1577.2	128.8	8	0	6232	9122.2
1581.3	1206.2	8	0	6251	4404.7
1586.5	1138.7	8	0	2702	11083.1
1588.3	977.2	8	0	6258	4620.9
1593.6	419.8	8	0	2715	5410.1
1594.3	1523.0	8	0	6271	10530.3
1596.3	382.6	8	0	6275	6625.4
1605.0	1534.7	8	0	6297	6932.4
1606.4	430.8	8	0	2730	7768.1
1618.4	1448.3	8	0	2734	6774.0
1626.4	572.3	8	0	6353	5071.6
1626.2	819.3	8	0	6333	4868.6
1629.8	135.3	8	0	6368	5773.0
1631.9	231.7	8	0	6351	6698.8
1632.4	312.9	8	0	6364	7758.5
1635.6	554.5	8	0	2744	6879.1
1641.3	1567.6	8	0	2749	5459.3
1645.8	696.4	8	0	6365	4927.8
1647.0	1534.8	8	0	20495	6810.6
1648.7	1434.3	8	0	18387	9050.6
1657.1	1312.2	8	0	2758	6695.9
1659.9	1225.4	8	0	6462	8589.6
1663.8	808.4	8	0	6472	4701.1
1665.1	425.2	8	0	6465	4697.8
1666.6	1155.3	8	0	2764	8933.5
1676.4	1829.3	8	0	6498	6794.3
1676.9	266.4	8	0	6522	6355.7
1677.4	922.0	8	0	6524	5473.7
1677.3	1539.3	8	0	2773	5536.0
1678.7	1902.0	8	0	6532	5341.7
1686.4	597.9	8	0	2780	6247.1
1688.1	2001.9	8	0	6564	9879.1
1689.1	608.5	8	0	6550	7184.1
1691.4	1834.0	8	0	6559	7434.0
1696.7	1045.0	8	0	6568	7683.2
1698.2	1095.3	8	0	6581	4308.4
1698.0	1111.2	8	0	2785	3816.2
1700.8	2017.0	8	0	6595	8009.3
1708.6	592.3	8	0	2795	9151.0
1712.3	688.3	8	0	6623	5997.4
1715.9	1086.9	8	0	6617	3732.6
1717.6	628.4	8	0	6622	7270.2
1718.1	918.2	8	0	6654	6052.6
1721.2	813.7	8	0	20537	6077.1
1721.0	1834.1	8	0	6655	7682.1
1722.3	617.6	8	0	6662	4556.4
1724.5	688.3	8	0	6663	5299.7
1726.2	1269.9	8	0	6666	6596.0
1737.1	307.6	8	0	8660	5731.4
1744.4	775.1	8	0	6719	4512.7
1752.2	1231.5	8	0	8671	5456.6
1754.8	301.2	8	0	6746	4085.7
1759.9	902.4	8	0	6742	6813.1
1760.7	1226.5	8	0	6763	7459.3
1761.8	226.4	8	0	20555	8798.3
1766.9	1889.4	8	0	6791	8524.5
1770.0	802.9	8	0	6784	5938.8
1769.2	917.5	8	0	6787	7884.0
1779.5	1703.8	8	0	2828	5071.3
1780.0	1311.5	8	0	8691	5157.7
1791.7	1566.0	8	0	6829	5148.5
1808.8	567.2	8	0	6859	6938.1
1808.4	1548.7	8	0	6863	9061.4
1819.9	1680.1	8	0	6876	4936.5
1829.4	1854.4	8	0	6902	9247.9
1833.2	401.8	8	0	6915	9076.7
1838.3	1757.7	8	0	6924	5766.8
1840.8	428.1	8	0	6926	5445.8
1846.5	1439.9	8	0	2854	5466.5
1853.5	913.8	8	0	2853	4944.2
1855.5	1457.0	8	0	6963	4971.1
1856.0	1800.5	8	0	6938	10255.5
1862.8	382.0	8	0	6959	5184.0
1875.2	758.9	8	0	2861	7615.6
1878.1	1331.0	8	0	7005	6695.9
1882.0	402.6	8	0	7009	5057.4
1899.0	606.0	8	0	7041	11184.7
1904.8	1739.1	8	0	7052	11627.8
1924.9	505.3	8	0	7097	8172.2
1959.9	1619.6	8	0	7166	6462.8
1971.7	2041.8	8	0	8811	10872.6
1973.1	1991.5	8	0	7188	8421.8
1994.1	1288.9	8	0	7215	10811.9
1995.2	1062.3	8	0	8829	10249.6
2012.1	1871.2	8	0	7249	8831.9
2020.0	213.6	8	0	7284	6608.9
2024.8	1050.3	8	0	7269	9521.8
2035.1	1291.6	8	0	7303	12160.8
2036.0	717.0	8	0	7299	5784.4
853.4	504.4	8	0	13684	22104.5
1093.0	307.1	8	0	9406	27596.3
1166.4	711.1	8	0	17321	29969.6
1167.2	1151.9	8	0	9482	14930.2
1203.6	1035.8	8	0	17659	21984.9
1476.0	1640.0	8	0	5979	20259.0
659.8	1017.1	8	0	13042	5054.8
719.4	1026.9	8	0	13147	15028.6
739.1	92.4	8	0	20692	13022.3
765.1	1069.9	8	0	13288	9325.0
767.9	988.7	8	0	18781	13913.1
788.2	1075.7	8	0	12425	11884.4
794.2	938.5	8	0	9125	7979.8
795.4	249.2	8	0	22108	11064.7
797.6	1039.7	8	0	13377	8598.1
808.0	951.4	8	0	4232	18159.4
811.6	49.8	8	0	9142	13774.9
830.7	102.5	8	0	13574	5863.0
856.0	1304.4	8	0	4392	7383.8
863.1	974.6	8	0	13725	5870.8
866.0	1423.8	8	0	13740	19294.2
866.5	316.5	8	0	19063	9968.9
866.9	1020.5	8	0	4393	7482.0
888.0	1640.4	8	0	13888	8841.7
933.2	963.5	8	0	12527	12902.1
942.5	808.4	8	0	8023	12442.8
948.8	931.7	8	0	21514	9907.0
959.5	361.5	8	0	19396	7430.4
968.5	1628.5	8	0	14924	9859.4
973.0	1047.2	8	0	12557	6134.9
981.9	186.6	8	0	15200	9533.2
986.2	737.5	8	0	14823	11138.1
1001.4	1406.1	8	0	19617	7379.3
1002.4	1575.6	8	0	9317	11214.7
1004.3	684.5	8	0	15423	15311.2
1008.8	600.5	8	0	12609	12234.3
1009.7	1374.7	8	0	15473	13408.0
1019.4	542.8	8	0	12640	27278.8
1019.9	1837.6	8	0	8091	6740.0
1029.8	1719.3	8	0	15749	14991.8
1032.0	435.1	8	0	12624	12353.9
1037.0	1611.5	8	0	15727	8332.9
1039.9	1389.6	8	0	15878	7583.3
1044.3	1588.2	8	0	15957	8676.7
1057.1	273.7	8	0	16117	14020.9
1065.9	428.4	8	0	16212	9720.3
1067.3	1157.5	8	0	16243	9726.6
1067.8	1671.7	8	0	16266	16249.4
1072.9	602.8	8	0	16446	9849.9
1073.6	1818.0	8	0	16372	9930.8
1078.9	1773.0	8	0	16385	11511.1
1084.8	508.7	8	0	21089	14109.7
1101.9	1764.0	8	0	9412	12692.5
1106.2	401.1	8	0	9413	10718.6
1106.2	1753.1	8	0	16827	14006.4
1108.3	1148.0	8	0	12717	9517.8
1112.4	1581.2	8	0	16867	11719.7
1112.9	1172.2	8	0	1700	13984.6
1122.4	533.1	8	0	20054	27739.3
1126.6	487.4	8	0	17028	14067.1
1134.1	1840.6	8	0	10036	7314.7
1134.8	1172.2	8	0	17044	13399.7
1135.9	1398.5	8	0	20060	12795.3
1142.4	465.8	8	0	9453	11608.2
1160.5	1476.8	8	0	22071	11925.8
1167.3	664.7	8	0	17373	6404.8
1180.8	1040.3	8	0	20160	11468.3
1189.3	1088.0	8	0	17586	5697.8
1195.7	699.1	8	0	17662	15022.9
1198.8	1130.3	8	0	17721	8266.4
1210.0	1131.4	8	0	17796	9269.2
1212.6	826.0	8	0	5276	5860.9
1215.9	542.2	8	0	12821	10192.5
1238.4	742.9	8	0	17981	10965.9
1255.4	449.3	8	0	18108	6380.5
1258.3	631.0	8	0	12850	11454.7
1266.6	702.8	8	0	18065	24287.8
1336.1	514.0	8	0	8377	16179.9
1459.6	593.6	8	0	5945	12049.2
1629.8	1441.9	8	0	6376	15460.0
1729.8	1314.7	8	0	6677	11027.4
1804.0	772.7	8	0	6834	10404.7
82.6	1793.3	8	0	7401	7860.0
256.3	552.6	8	0	12945	6564.5
257.5	561.3	8	0	12946	7694.3
279.1	1207.3	8	0	18561	6253.2
460.5	553.8	8	0	3578	5987.7
598.4	1633.8	8	0	3766	5791.1
727.1	1341.8	8	0	13197	7696.8
735.4	1103.5	8	0	20715	5713.3
744.2	1014.1	8	0	12407	5736.2
751.0	1037.4	8	0	13259	9160.8
797.7	993.6	8	0	13429	10792.4
812.6	209.9	8	0	4253	6382.9
821.9	184.6	8	0	13547	7126.4
836.3	1701.4	8	0	4360	8093.0
843.4	1444.5	8	0	13690	6140.2
854.8	461.4	8	0	13654	8671.3
858.0	122.8	8	0	13745	7820.7
871.0	1070.4	8	0	13731	4615.6
875.9	301.4	8	0	13974	4460.8
877.4	1395.7	8	0	13856	5683.4
879.1	593.7	8	0	21450	7912.0
883.4	1059.0	8	0	13979	5015.0
913.0	303.2	8	0	14184	11142.2
913.6	946.5	8	0	14290	4208.0
920.7	925.3	8	0	14188	4805.1
923.0	1530.9	8	0	19321	6638.1
931.8	395.0	8	0	14552	4297.9
941.2	386.6	8	0	14554	8901.9
944.0	1687.5	8	0	14583	4852.1
954.2	1043.3	8	0	12555	5121.8
962.3	525.6	8	0	14841	5776.3
970.8	721.9	8	0	19474	7424.5
972.7	865.1	8	0	20951	3696.3
980.2	1598.3	8	0	15139	4505.6
992.2	1438.0	8	0	15230	6032.5
995.9	1840.8	8	0	4743	6269.9
1010.2	232.1	8	0	9333	5362.2
1012.0	470.0	8	0	9324	4673.5
1016.3	1678.1	8	0	15626	8617.8
1016.7	1861.6	8	0	15838	5737.9
1025.7	325.8	8	0	15662	4429.8
1028.4	683.5	8	0	19771	12534.7
1038.4	747.5	8	0	15829	5197.7
1042.4	381.6	8	0	19826	11192.7
1046.2	1674.7	8	0	19787	12048.8
1046.1	1828.0	8	0	19756	3440.9
1049.1	1041.2	8	0	21040	4109.6
1051.9	1584.4	8	0	15956	8071.6
1057.5	1563.5	8	0	16232	6278.4
1060.0	1726.8	8	0	19855	4523.1
1082.0	650.6	8	0	16461	5177.4
1086.3	253.6	8	0	4914	9025.5
1088.4	1215.5	8	0	12690	7935.8
1091.5	1063.8	8	0	19969	19770.2
1100.7	1805.4	8	0	4984	6026.3
1116.9	1497.8	8	0	16865	10750.3
1123.6	1557.6	8	0	9433	6739.5
1125.3	1757.0	8	0	17116	5849.5
1128.7	320.6	8	0	8189	4402.8
1135.5	1165.3	8	0	17043	8970.2
1139.3	1233.2	8	0	17111	4266.0
1146.7	1735.7	8	0	17083	4315.3
1160.0	708.8	8	0	22064	7855.3
1169.1	866.5	8	0	12778	4886.0
1174.9	1215.9	8	0	8226	4156.9
1180.5	442.2	8	0	17551	7061.5
1185.7	1199.8	8	0	17561	7718.0
1187.0	1192.1	8	0	9491	5687.7
1190.2	1226.9	8	0	17600	5143.2
1198.7	686.0	8	0	17669	7614.6
1206.9	1469.6	8	0	5250	4246.6
1225.4	453.4	8	0	17864	5724.7
1253.3	1878.3	8	0	20249	4459.9
1275.0	631.8	8	0	18118	5716.6
1276.5	388.5	8	0	2286	6940.2
1302.5	492.7	8	0	18197	4610.5
1387.0	1125.8	8	0	8411	3504.5
1391.7	1354.0	8	0	8414	5187.8
1398.0	950.2	8	0	5733	12364.4
1474.3	1562.9	8	0	2598	6562.0
1488.7	1623.5	8	0	2627	6161.9
1560.4	1788.8	8	0	8533	5452.5
1598.2	1155.5	8	0	20483	6486.7
1605.1	1422.3	8	0	6279	6825.1
1657.6	1005.1	8	0	6440	6057.6
1871.0	725.4	8	0	6988	22353.3
2030.7	1308.9	8	0	7276	8385.1
152.4	670.1	9	0	18530	26764.4
295.5	1138.5	9	0	7530	15702.6
382.1	529.1	9	0	3447	17028.0
627.1	1107.1	9	0	3823	17361.8
637.6	997.0	9	0	13004	40827.3
824.2	1685.0	9	0	21435	9609.4
832.3	461.2	9	0	7899	27765.4
836.7	1435.3	9	0	13587	58245.4
939.5	785.3	9	0	14423	14792.8
947.4	1194.4	9	0	1045	18492.6
951.4	1166.9	9	0	21516	12484.3
965.3	841.3	9	0	19416	18929.6
966.3	1141.7	9	0	19472	24976.7
1015.0	1876.6	9	0	19647	15226.3
1023.0	173.2	9	0	4802	20854.0
1050.7	1742.0	9	0	4867	22600.8
1086.0	2000.1	9	0	9388	19032.9
1129.1	1857.0	9	0	20047	19013.5
1132.9	282.5	9	0	1770	14738.5
1155.3	1797.7	9	0	17275	19416.9
1203.7	1770.4	9	0	5240	29234.5
1226.2	1977.4	9	0	17854	38397.4
1255.6	1315.0	9	0	5386	16123.2
1280.3	2005.8	9	0	5441	26890.3
1357.8	1914.5	9	0	5618	21879.1
1372.1	1898.0	9	0	5662	23050.8
1380.4	1960.8	9	0	5687	21114.7
1444.5	1618.3	9	0	5842	22860.8
1592.5	1470.9	9	0	8563	18013.0
1648.8	1454.1	9	0	6433	34039.3
1689.8	1822.5	9	0	8630	37787.1
1689.7	1930.9	9	0	6562	19872.3
1741.1	1997.6	9	0	20548	21934.9
1755.4	1310.1	9	0	6759	17052.9
1943.4	1614.4	9	0	21308	14755.2
39.5	1016.2	9	0	2945	16427.7
48.2	838.5	9	0	2957	10392.7
48.0	880.4	9	0	7359	8530.4
49.4	678.7	9	0	84	10616.3
49.7	1114.7	9	0	2958	16198.8
55.2	2032.3	9	0	2964	20347.3
62.6	1373.4	9	0	2980	12227.4
65.9	1391.1	9	0	89	6459.5
74.7	1803.6	9	0	3000	12643.7
86.6	1231.7	9	0	3010	8738.1
87.0	1206.6	9	0	18479	5881.9
94.5	1795.8	9	0	18499	16482.7
94.9	670.8	9	0	7408	18532.1
99.0	1533.9	9	0	3029	4785.1
103.9	529.2	9	0	3036	8926.1
105.1	1040.5	9	0	3041	5758.7
107.2	1694.1	9	0	7416	14120.6
113.5	493.3	9	0	3048	9857.4
131.5	597.1	9	0	18521	10006.7
134.0	622.2	9	0	12919	5099.6
137.2	524.7	9	0	3101	10216.4
146.8	469.0	9	0	3119	11591.5
147.3	1949.3	9	0	3117	10859.6
172.9	623.0	9	0	118	6087.0
173.0	760.9	9	0	18539	12519.9
173.0	1269.8	9	0	7475	7346.0
177.7	338.2	9	0	7477	16780.5
183.7	641.6	9	0	18541	8326.7
202.2	1586.4	9	0	129	12385.6
208.3	1036.8	9	0	12934	7504.4
214.4	604.6	9	0	7501	12688.9
226.2	416.3	9	0	3238	13269.4
241.0	1336.0	9	0	3258	12894.0
243.0	1342.0	9	0	3258	12993.2
247.8	581.2	9	0	3262	14115.9
286.9	1137.3	9	0	7530	8423.7
289.3	1559.9	9	0	3334	20939.9
290.9	1921.7	9	0	3335	9588.4
291.7	1823.9	9	0	3338	7339.8
297.6	1246.8	9	0	3354	10286.1
315.0	1947.0	9	0	3379	8428.7
326.5	663.9	9	0	18567	10977.8
330.2	1903.2	9	0	3389	9062.5
333.9	1602.2	9	0	3406	15861.7
347.4	1906.4	9	0	3419	10093.8
364.3	865.5	9	0	194	10856.1
371.3	1913.0	9	0	3451	13693.5
382.0	1594.7	9	0	3461	5763.9
384.3	1963.9	9	0	20649	7816.5
403.2	345.2	9	0	9007	13690.9
404.1	1946.7	9	0	7575	11148.7
417.4	629.9	9	0	7578	7006.4
434.1	986.1	9	0	21889	6416.4
445.4	952.3	9	0	3556	11064.0
445.9	1826.0	9	0	3550	13636.7
446.3	1990.4	9	0	7591	10739.1
452.2	1877.3	9	0	3564	10323.9
452.8	1763.3	9	0	3559	7611.9
467.2	1877.9	9	0	3587	8181.0
495.0	774.7	9	0	261	7170.8
495.3	1602.8	9	0	3637	6867.9
509.6	1520.4	9	0	7621	11301.4
511.5	1570.0	9	0	3667	8599.8
510.8	1938.1	9	0	9021	7821.1
530.6	1370.6	9	0	3695	10784.8
544.8	1966.3	9	0	3699	9492.5
573.9	1221.5	9	0	3730	12341.5
581.0	486.6	9	0	3736	16107.0
583.5	1199.7	9	0	9032	12784.1
593.4	416.1	9	0	3763	6100.0
593.7	2039.6	9	0	18619	15880.9
594.2	588.3	9	0	3759	10795.3
596.2	1168.6	9	0	3764	16723.9
601.8	1524.1	9	0	7649	13257.7
612.4	2005.9	9	0	18621	14895.6
616.5	2010.3	9	0	18621	9120.2
617.7	1099.4	9	0	3796	15145.0
621.2	487.7	9	0	20662	8167.3
622.4	519.8	9	0	3801	7073.9
649.7	1673.7	9	0	7687	6565.9
654.6	1929.9	9	0	3875	13573.2
656.2	1258.0	9	0	7693	11408.7
660.5	1947.2	9	0	7691	8086.9
661.9	1925.8	9	0	3875	5357.3
663.6	344.7	9	0	18638	7303.6
672.9	298.2	9	0	20672	19100.7
676.5	272.2	9	0	3905	12351.0
683.0	1965.9	9	0	3944	13439.7
689.6	347.2	9	0	13079	9863.9
693.1	35.7	9	0	7721	10291.3
699.0	1739.7	9	0	3958	10807.7
702.2	119.5	9	0	3953	7088.2
715.7	760.9	9	0	3985	9180.5
722.1	703.8	9	0	4007	9258.2
722.9	423.5	9	0	20688	16273.2
726.7	594.2	9	0	454	11164.7
749.8	928.2	9	0	495	14121.8
758.4	51.0	9	0	13280	18462.4
763.0	1404.0	9	0	4103	10983.0
765.5	421.7	9	0	13295	15747.9
767.5	321.6	9	0	4112	13798.4
773.3	1667.6	9	0	20727	15470.3
776.1	662.1	9	0	4118	21629.6
781.7	1376.9	9	0	13340	16550.7
783.0	101.5	9	0	4147	8085.1
786.7	224.9	9	0	4157	10444.4
787.1	1986.8	9	0	4153	21852.5
792.2	481.2	9	0	18848	5718.0
798.2	549.8	9	0	593	8162.4
799.1	207.5	9	0	4190	7522.3
800.8	284.0	9	0	4219	9568.5
801.1	1459.6	9	0	18867	10564.2
804.8	1552.6	9	0	7848	10223.0
806.8	2000.2	9	0	4229	16325.5
811.3	1815.8	9	0	4240	6234.4
814.4	1097.4	9	0	12431	9131.8
815.9	387.8	9	0	18923	6093.8
818.7	1048.9	9	0	21418	12373.3
823.0	1219.5	9	0	4266	7894.4
824.6	85.0	9	0	4270	5967.7
828.9	1492.8	9	0	4279	10756.4
832.8	327.0	9	0	18978	9249.3
833.6	95.1	9	0	13601	10924.3
836.8	480.1	9	0	13524	11411.5
837.0	1111.1	9	0	4347	9176.4
838.4	375.3	9	0	9166	7419.7
844.8	1821.2	9	0	4344	10281.9
854.8	2034.8	9	0	19055	16599.2
855.7	377.2	9	0	19070	5277.4
859.5	1763.0	9	0	4387	8850.0
861.8	1287.8	9	0	4404	6232.9
861.5	1318.0	9	0	4423	6521.0
863.0	489.0	9	0	19072	11785.4
864.0	2021.4	9	0	4412	18116.1
867.7	1848.9	9	0	4428	6254.4
867.4	1908.3	9	0	4411	16117.3
870.3	947.9	9	0	7941	8778.9
871.2	291.1	9	0	13839	5924.8
870.4	1728.3	9	0	19112	12085.5
871.3	1799.8	9	0	7943	15343.6
874.3	1690.1	9	0	13896	7709.0
875.2	407.0	9	0	4436	11946.6
874.8	610.0	9	0	13834	10214.6
878.0	2045.3	9	0	7946	9020.5
879.0	658.1	9	0	817	6005.3
880.2	1376.2	9	0	19129	8045.8
880.3	1823.7	9	0	4443	13417.2
891.0	504.2	9	0	19142	5107.7
891.0	611.2	9	0	13963	7357.1
893.0	1501.5	9	0	13999	10845.0
895.3	533.1	9	0	14067	8259.2
902.2	236.5	9	0	19256	12087.7
905.2	1436.7	9	0	14161	9725.4
907.4	1106.3	9	0	20861	13096.2
911.4	1626.0	9	0	20871	4674.5
915.2	1538.1	9	0	19319	11758.0
917.6	1586.0	9	0	14210	9925.8
920.7	471.1	9	0	14220	6566.4
920.8	1118.6	9	0	4552	13452.3
921.8	1711.1	9	0	14371	8000.8
932.1	1834.1	9	0	9261	12466.1
934.4	836.4	9	0	20910	7519.3
934.5	1354.0	9	0	19328	8809.6
935.7	248.5	9	0	4592	13682.5
936.4	1651.3	9	0	14446	7406.4
938.3	265.2	9	0	14612	6181.5
941.3	873.2	9	0	4608	7514.1
945.3	1232.3	9	0	9269	22167.7
946.0	661.4	9	0	4599	5202.3
948.6	1946.4	9	0	4610	12205.0
956.3	1106.5	9	0	4633	11267.6
958.0	850.8	9	0	4644	5592.6
959.4	562.1	9	0	21524	14548.8
959.5	1667.4	9	0	14794	18276.4
970.1	1003.9	9	0	14950	6782.2
971.2	1491.3	9	0	14932	6413.1
970.6	1736.3	9	0	15284	9162.4
974.6	984.7	9	0	21536	9264.2
975.6	678.3	9	0	4696	6414.1
977.2	703.2	9	0	15121	14397.0
978.7	606.2	9	0	8044	9736.4
979.3	1202.4	9	0	8049	14521.5
988.9	398.9	9	0	19542	11292.9
988.7	918.4	9	0	15292	15108.2
993.2	583.4	9	0	15341	15043.6
994.0	1599.9	9	0	15313	8757.7
997.1	1561.2	9	0	19585	6659.9
1002.5	1248.6	9	0	4746	14693.6
1005.7	410.6	9	0	15574	8595.7
1017.8	957.3	9	0	4792	7284.1
1019.0	722.3	9	0	1307	11398.7
1020.2	1792.8	9	0	19694	5571.6
1029.2	859.5	9	0	19726	8624.3
1030.4	607.2	9	0	4825	10475.7
1031.1	727.0	9	0	19740	6206.9
1030.6	1440.7	9	0	20998	6445.6
1032.4	321.4	9	0	9345	13325.3
1031.7	1180.5	9	0	15970	7769.5
1032.2	1402.2	9	0	19687	11280.7
1034.3	1980.2	9	0	21012	9121.3
1037.0	579.6	9	0	9349	8788.6
1041.9	736.6	9	0	15853	6435.8
1044.7	610.5	9	0	15893	12550.4
1044.2	1811.0	9	0	16018	14093.0
1050.3	1078.2	9	0	16097	5065.8
1050.9	435.9	9	0	1451	11765.7
1055.8	1679.4	9	0	16164	9062.6
1057.9	1494.6	9	0	16401	11041.5
1065.9	1765.9	9	0	21643	7613.7
1069.2	540.1	9	0	4895	8302.6
1073.0	478.0	9	0	4900	8129.2
1073.6	1407.7	9	0	8129	11714.3
1073.8	1327.0	9	0	4911	15624.3
1077.5	1976.1	9	0	4917	8730.1
1083.4	457.9	9	0	16458	11247.9
1086.2	1340.7	9	0	19942	6457.4
1091.9	2032.9	9	0	4941	16669.0
1096.8	530.4	9	0	16559	14306.4
1096.0	576.2	9	0	21116	5310.1
1099.7	190.3	9	0	4950	10313.1
1102.0	1337.1	9	0	4970	12219.8
1104.6	761.1	9	0	1667	10990.2
1108.1	1343.2	9	0	1673	8053.0
1108.8	1674.1	9	0	16693	16050.8
1110.4	1387.5	9	0	16888	6679.6
1114.2	1087.9	9	0	20007	11101.0
1118.3	1411.5	9	0	8178	14882.8
1117.6	1640.8	9	0	1678	15942.1
1121.9	229.7	9	0	5009	5330.9
1123.9	1820.8	9	0	16871	7070.4
1126.9	504.6	9	0	17030	19962.1
1127.7	1208.5	9	0	16919	5599.5
1129.8	329.0	9	0	8189	10594.2
1133.2	1872.6	9	0	5043	9091.3
1139.5	1532.9	9	0	17141	11112.1
1138.6	1804.3	9	0	17131	14194.8
1139.7	395.9	9	0	17184	13169.5
1141.2	1648.2	9	0	5072	10167.1
1140.7	1705.7	9	0	5086	13606.2
1142.0	1817.4	9	0	16956	12430.3
1142.6	703.0	9	0	1806	6509.5
1144.2	1944.6	9	0	5082	11472.7
1146.3	1634.2	9	0	5089	5024.0
1150.2	1910.2	9	0	20085	11911.4
1152.3	329.7	9	0	8203	7497.2
1153.1	1102.9	9	0	20099	8973.1
1153.9	835.6	9	0	1837	19231.1
1154.5	1353.0	9	0	56	6670.0
1158.6	1504.0	9	0	21181	18706.7
1158.6	1897.8	9	0	20111	14914.8
1160.9	1866.4	9	0	21795	16847.3
1161.9	369.5	9	0	1899	8026.0
1167.1	546.6	9	0	17291	9964.9
1172.3	1511.1	9	0	1933	9908.3
1175.0	736.2	9	0	17519	15200.0
1177.6	1696.3	9	0	5167	11203.4
1179.8	1553.2	9	0	9493	7421.2
1181.5	671.7	9	0	1986	17139.2
1183.1	612.8	9	0	17638	8068.3
1183.9	1129.1	9	0	17631	6270.8
1190.9	397.7	9	0	17649	7135.0
1191.4	1555.8	9	0	9493	12627.9
1190.9	1935.5	9	0	17401	9531.2
1196.7	2009.4	9	0	20166	5212.5
1198.7	388.0	9	0	5230	5296.8
1201.2	1591.6	9	0	8254	13713.9
1203.2	1091.7	9	0	21204	6804.2
1205.5	1883.7	9	0	20196	9811.1
1206.7	734.6	9	0	2065	15732.6
1207.7	1901.9	9	0	5255	7739.6
1209.7	1987.6	9	0	5263	5380.3
1214.5	1083.2	9	0	8268	11203.9
1219.2	1243.2	9	0	2107	14850.3
1219.1	1826.4	9	0	17817	7113.3
1221.6	1841.7	9	0	2129	5570.8
1223.2	447.1	9	0	17863	7265.1
1223.4	472.0	9	0	21218	8058.4
1224.9	1807.6	9	0	20232	9600.5
1228.7	1145.9	9	0	12838	15256.9
1231.2	370.4	9	0	5310	7049.5
1230.8	1444.9	9	0	5330	9457.2
1233.5	1376.0	9	0	8295	20955.7
1237.9	1491.5	9	0	2186	12906.8
1245.7	1111.8	9	0	5364	16366.7
1249.7	330.4	9	0	5363	8203.3
1250.9	1494.5	9	0	5372	6581.8
1253.1	1297.7	9	0	8316	6886.5
1256.2	1923.3	9	0	5391	8134.5
1258.2	1870.3	9	0	20281	13784.7
1265.1	1849.4	9	0	20297	17758.0
1266.4	1477.0	9	0	5420	14299.5
1266.4	1839.7	9	0	8320	8720.9
1267.4	1856.3	9	0	20280	11016.0
1270.2	392.0	9	0	2286	5499.7
1276.6	735.4	9	0	2315	9523.1
1277.2	1840.3	9	0	5436	16600.5
1278.7	344.3	9	0	5438	6771.9
1279.3	1346.1	9	0	2311	6844.8
1282.9	460.4	9	0	20310	7536.0
1284.2	1400.8	9	0	2331	9493.6
1287.5	436.0	9	0	18163	9758.3
1290.9	1408.5	9	0	2331	9469.8
1290.7	1999.4	9	0	5470	14492.0
1294.5	2006.4	9	0	5470	13132.0
1318.6	1884.6	9	0	5528	25447.7
1323.1	1840.0	9	0	5545	11038.5
1325.3	461.5	9	0	18214	9397.8
1325.5	626.6	9	0	5554	11576.8
1325.7	1825.9	9	0	2387	8742.7
1331.2	1776.2	9	0	5555	11343.1
1345.4	1960.2	9	0	20363	10313.0
1350.6	1656.8	9	0	5604	12765.8
1352.0	1677.3	9	0	20366	7185.6
1371.0	1656.8	9	0	5661	9998.6
1384.2	1713.6	9	0	5702	13608.5
1384.9	473.5	9	0	20398	7896.8
1392.6	2037.5	9	0	5720	11908.9
1397.1	1705.0	9	0	18272	10847.6
1401.1	1398.8	9	0	5746	8280.3
1401.1	1910.4	9	0	8419	12683.5
1415.7	1238.7	9	0	18294	10750.7
1415.7	1691.4	9	0	5776	19234.7
1425.4	1712.0	9	0	5815	4301.7
1425.5	1720.5	9	0	5815	8488.7
1427.6	1874.5	9	0	5809	9702.0
1447.3	1245.6	9	0	5881	16608.6
1446.8	1566.2	9	0	5874	6526.3
1449.7	2028.4	9	0	5898	6018.5
1454.1	1993.9	9	0	5910	5935.6
1458.3	1769.8	9	0	5926	9693.0
1462.5	583.3	9	0	5948	9038.0
1466.2	1515.4	9	0	5988	9428.3
1467.7	1822.0	9	0	8472	14483.1
1468.2	1858.6	9	0	5980	13891.8
1470.6	1483.6	9	0	2603	7404.3
1471.1	1739.7	9	0	5984	9815.2
1474.7	1799.8	9	0	5985	9511.1
1478.7	1581.0	9	0	5991	8567.9
1481.8	1522.6	9	0	6003	10901.2
1484.9	1699.2	9	0	6005	6535.2
1486.2	67.1	9	0	6015	11428.8
1490.5	1668.9	9	0	8490	9598.9
1492.2	1711.6	9	0	6035	13048.9
1492.7	1862.6	9	0	8491	15915.5
1496.2	1488.4	9	0	18328	7435.7
1504.0	1273.0	9	0	6038	20155.2
1504.5	1506.6	9	0	6048	7861.0
1508.6	1818.3	9	0	18337	11488.8
1535.4	1670.3	9	0	2650	8857.7
1537.9	1489.8	9	0	8512	11310.7
1561.9	1649.8	9	0	2668	14725.6
1564.1	465.8	9	0	6213	9981.4
1565.1	1247.6	9	0	2683	11158.6
1566.5	1476.2	9	0	2667	14462.0
1571.6	1643.0	9	0	6226	9017.6
1575.9	1167.0	9	0	6220	17297.7
1580.8	1235.7	9	0	6247	9423.6
1583.4	1815.4	9	0	6249	12676.0
1585.3	1858.5	9	0	8548	6965.8
1589.1	996.5	9	0	6260	13339.4
1592.3	2027.5	9	0	8555	14097.9
1593.1	1294.1	9	0	6274	5688.6
1598.3	602.2	9	0	6278	10572.6
1610.5	1765.1	9	0	6298	11130.2
1620.3	2033.3	9	0	6346	12476.0
1621.4	1412.7	9	0	6320	7782.9
1620.8	2008.5	9	0	9646	14290.0
1621.5	1502.4	9	0	6336	21267.4
1623.8	1996.6	9	0	6326	8084.9
1630.0	1474.5	9	0	6350	14210.5
1649.0	2004.1	9	0	6404	11133.8
1650.3	525.0	9	0	20497	7113.1
1650.8	555.3	9	0	18381	8569.2
1652.2	1645.7	9	0	6437	11380.2
1659.4	775.1	9	0	2760	9922.7
1661.6	1105.5	9	0	8604	13289.5
1662.5	1127.9	9	0	6484	10564.5
1662.8	1955.9	9	0	6477	9406.6
1669.9	2002.3	9	0	8612	13809.5
1672.7	1545.2	9	0	6509	16514.9
1676.2	1013.4	9	0	6495	12137.1
1683.2	1853.8	9	0	6535	10817.1
1691.5	1161.8	9	0	6554	11526.4
1693.9	1878.1	9	0	6572	8462.9
1696.0	1807.8	9	0	6586	11676.3
1697.7	1889.5	9	0	6592	9796.5
1702.3	1947.0	9	0	6604	9111.0
1705.6	335.8	9	0	6589	8021.9
1708.1	1065.4	9	0	6599	9685.3
1711.5	1809.4	9	0	6627	9347.5
1723.4	1322.1	9	0	6649	10242.2
1726.1	603.0	9	0	18398	11620.5
1725.9	1891.7	9	0	6675	10660.9
1726.6	1901.4	9	0	6670	11008.7
1729.4	1224.7	9	0	6684	9901.7
1735.3	504.0	9	0	6695	8346.9
1738.9	1827.9	9	0	6703	16125.3
1748.1	345.6	9	0	8667	13116.5
1752.3	1892.7	9	0	2821	11487.5
1753.1	1825.6	9	0	6736	13374.9
1756.8	1290.0	9	0	6753	8010.0
1757.2	591.3	9	0	6762	6102.6
1780.8	2005.0	9	0	6811	8300.5
1786.3	1714.9	9	0	6820	18712.1
1787.4	1992.6	9	0	6817	6319.3
1788.2	1065.5	9	0	6835	8958.0
1790.6	762.5	9	0	6834	11405.5
1797.7	1570.4	9	0	6836	12819.6
1798.0	575.4	9	0	6842	14694.9
1797.8	1737.1	9	0	6841	11565.2
1808.9	1676.0	9	0	6864	6797.6
1810.0	263.0	9	0	8711	9585.8
1809.6	763.9	9	0	6856	11638.4
1821.0	1713.8	9	0	6877	16880.8
1824.2	1869.3	9	0	8728	7699.1
1849.8	1789.9	9	0	6942	10578.1
1850.2	1902.8	9	0	6948	14432.6
1861.1	202.4	9	0	6979	10119.6
1861.6	1654.7	9	0	6961	8399.3
1863.6	1406.0	9	0	6957	11841.9
1868.0	1734.8	9	0	8745	8579.2
1874.5	388.4	9	0	6977	8604.3
1873.6	1861.3	9	0	8747	8743.9
1875.4	1189.0	9	0	6992	8661.4
1877.2	1881.1	9	0	6996	13487.4
1882.1	1116.8	9	0	7006	15045.2
1894.3	193.9	9	0	7040	6841.7
1897.4	122.1	9	0	8764	12606.1
1901.0	878.2	9	0	7032	16703.5
1903.6	1591.0	9	0	7039	15446.6
1905.5	504.0	9	0	7056	11622.2
1907.1	1447.6	9	0	7046	8555.3
1909.2	383.6	9	0	7072	6023.0
1909.5	370.1	9	0	7062	9829.1
1913.4	1524.3	9	0	7093	13730.2
1914.4	1206.1	9	0	8778	8583.7
1924.1	1536.5	9	0	7113	14952.5
1933.7	641.6	9	0	7127	16351.4
1941.1	1258.7	9	0	7143	17001.6
1946.3	1597.0	9	0	7162	20872.3
1954.5	1248.8	9	0	7164	12862.3
1972.4	464.3	9	0	7177	6868.3
1976.7	714.4	9	0	7184	13650.8
1982.7	1863.9	9	0	8814	12086.1
1986.3	163.5	9	0	7207	7480.0
1996.1	2013.0	9	0	7218	19654.2
1997.7	1852.9	9	0	7226	10661.0
2025.0	1284.2	9	0	8862	11706.7
2033.0	1616.2	9	0	7288	7669.4
2033.9	1639.5	9	0	7297	9839.3
2036.1	1609.0	9	0	8879	15171.9
28.4	641.4	9	0	20615	7764.1
29.3	602.4	9	0	2921	9616.8
35.2	630.7	9	0	18431	6066.0
36.6	1429.4	9	0	2932	5546.7
54.2	1374.9	9	0	2980	6735.1
57.2	508.1	9	0	7364	5798.7
62.2	1821.7	9	0	2985	6524.0
63.8	2028.8	9	0	7380	11153.9
72.4	1417.9	9	0	2993	5262.7
72.8	492.8	9	0	7382	5026.6
74.1	692.3	9	0	18466	5564.8
81.9	533.0	9	0	18471	5732.9
82.7	664.0	9	0	7394	10488.8
83.5	1175.3	9	0	3009	6669.9
87.5	514.1	9	0	3016	6006.7
89.9	573.2	9	0	3022	4429.6
94.2	1573.6	9	0	3030	4623.5
94.7	1812.4	9	0	3023	6759.0
109.2	1667.6	9	0	7426	7376.8
112.1	579.8	9	0	18506	10272.7
113.4	1170.3	9	0	3044	10438.1
117.4	69.0	9	0	8955	6287.8
121.7	214.8	9	0	7432	6582.7
123.3	563.0	9	0	7433	7558.6
129.0	235.7	9	0	7438	7546.3
132.3	686.7	9	0	3080	6289.3
133.3	1805.3	9	0	3086	8938.5
159.8	657.9	9	0	18530	5318.0
163.3	916.6	9	0	7463	8123.0
165.1	784.8	9	0	7473	5394.1
173.6	674.6	9	0	7479	11199.5
177.0	1596.6	9	0	3166	6547.0
177.4	1584.8	9	0	18540	6063.8
181.3	1827.5	9	0	127	4911.6
184.9	600.2	9	0	7483	7480.9
189.5	1586.6	9	0	126	6366.9
193.8	1543.6	9	0	8973	5884.0
197.1	610.7	9	0	3189	6871.8
204.0	640.6	9	0	3199	7842.1
218.6	649.5	9	0	18553	5652.5
224.7	615.1	9	0	3227	7751.6
276.3	1223.2	9	0	7528	8607.4
309.6	1809.2	9	0	3373	7948.3
310.5	1816.1	9	0	3373	6478.5
323.1	298.7	9	0	9001	5159.1
333.4	833.7	9	0	7544	8357.9
362.6	1162.9	9	0	7557	9000.1
377.5	851.3	9	0	3448	7828.5
378.0	1628.7	9	0	7564	6956.6
379.9	1586.2	9	0	18580	3576.1
396.2	125.2	9	0	7571	5639.1
400.4	1996.0	9	0	18582	7780.9
406.8	1561.4	9	0	3503	6563.7
409.7	1203.1	9	0	18585	5010.2
425.8	1856.9	9	0	3530	6208.0
440.2	1853.0	9	0	7589	9809.7
459.8	974.4	9	0	3572	7225.5
497.0	1542.3	9	0	267	4652.8
499.5	516.5	9	0	3636	5990.5
506.1	226.0	9	0	3658	5261.6
533.0	739.9	9	0	9025	5941.0
535.5	1137.1	9	0	18605	8867.2
563.5	1971.2	9	0	7637	4679.3
564.3	1338.7	9	0	21342	7751.9
565.0	1197.3	9	0	3725	10641.5
589.5	2029.0	9	0	7645	7802.3
623.0	2026.2	9	0	3813	3911.1
625.9	1057.9	9	0	13008	3964.9
628.9	647.6	9	0	3821	5691.0
646.9	496.4	9	0	3859	5382.7
654.2	408.6	9	0	7686	5450.6
658.5	1007.0	9	0	13033	5629.9
663.8	273.5	9	0	3884	10214.5
674.0	932.8	9	0	18641	5507.4
679.8	1954.6	9	0	3937	6199.5
689.3	266.9	9	0	3933	13765.3
690.6	1022.1	9	0	13081	8895.8
693.8	586.8	9	0	3947	4374.1
697.2	356.2	9	0	3945	5414.5
696.9	1961.1	9	0	3964	17219.8
698.3	870.4	9	0	3959	8584.7
702.2	949.5	9	0	3972	6909.1
703.8	750.0	9	0	3978	10678.3
711.0	1666.3	9	0	18676	8373.9
713.4	564.1	9	0	3981	7988.9
712.9	1888.0	9	0	430	7908.2
721.3	121.2	9	0	9068	5851.5
723.8	105.3	9	0	448	9963.1
728.6	1127.0	9	0	13170	7198.2
732.2	1054.2	9	0	465	9736.1
731.7	1647.4	9	0	7756	4294.0
733.6	181.7	9	0	7757	6554.8
741.7	583.8	9	0	4029	6066.7
742.3	1609.1	9	0	4039	9190.0
746.1	183.6	9	0	4062	5574.5
747.1	364.9	9	0	18739	7938.4
748.4	947.7	9	0	18723	4786.7
747.8	1166.4	9	0	4070	4673.1
752.8	1681.1	9	0	7774	7650.5
756.4	1892.1	9	0	4086	6374.5
758.5	228.1	9	0	7785	7714.1
758.8	357.6	9	0	18738	6154.8
758.7	1129.8	9	0	21369	5351.1
762.5	442.9	9	0	4101	5913.4
763.9	1968.8	9	0	4108	7274.5
766.8	1320.3	9	0	4110	5806.6
766.2	1906.4	9	0	20726	9516.6
766.0	2036.4	9	0	4111	4329.4
769.7	263.4	9	0	7794	8266.8
770.5	294.1	9	0	525	5650.9
773.6	1179.2	9	0	4114	6053.9
783.0	444.9	9	0	4169	4116.5
783.7	1030.0	9	0	7810	4678.7
786.8	313.7	9	0	4165	7778.2
791.7	331.0	9	0	4177	6793.6
794.0	525.2	9	0	18856	4509.8
795.3	1083.4	9	0	13379	5321.3
805.9	353.7	9	0	21917	7224.4
807.0	664.3	9	0	4228	7393.5
807.8	1202.6	9	0	13456	6986.3
810.0	1422.4	9	0	610	22674.9
813.9	1216.1	9	0	18905	4759.3
818.2	618.1	9	0	4239	4883.4
817.0	967.7	9	0	13521	10820.2
820.6	497.3	9	0	12434	3918.3
823.0	1343.4	9	0	655	5284.9
824.4	1611.9	9	0	4267	11764.1
828.2	1607.2	9	0	4267	5812.6
829.4	1067.0	9	0	20762	4158.7
830.0	1506.9	9	0	9156	7286.5
833.7	40.5	9	0	4317	5273.0
834.5	1556.8	9	0	7902	7945.0
836.0	1351.0	9	0	20765	5215.9
836.9	184.6	9	0	20769	12181.8
837.9	1679.1	9	0	21436	6766.8
840.5	277.7	9	0	4341	6978.4
840.0	648.3	9	0	4302	8251.7
842.7	570.1	9	0	711	5106.4
847.3	382.7	9	0	13649	9203.9
847.2	541.5	9	0	13669	5563.0
848.3	303.9	9	0	4366	5928.7
849.5	688.2	9	0	4370	7110.7
856.9	1545.8	9	0	4378	5957.1
857.9	1845.8	9	0	4388	5104.0
860.9	517.0	9	0	13665	8396.3
867.6	174.1	9	0	19105	4569.8
867.5	1038.2	9	0	7929	8063.5
869.8	149.3	9	0	20823	4589.2
872.0	1756.1	9	0	19123	14010.5
875.1	343.9	9	0	13790	7124.7
875.8	96.7	9	0	7944	5317.4
876.2	235.3	9	0	19131	5912.2
880.0	123.2	9	0	13852	5371.7
881.1	871.5	9	0	4456	7290.6
884.0	1396.0	9	0	13994	5342.6
886.0	917.7	9	0	868	6396.9
886.6	2040.4	9	0	7953	16134.7
890.2	953.2	9	0	19187	6628.1
891.1	1608.4	9	0	878	5136.0
892.0	1390.0	9	0	4486	16378.7
893.3	843.7	9	0	9218	6499.9
892.6	1347.4	9	0	12465	7057.0
898.6	616.1	9	0	14094	7651.1
898.1	1187.1	9	0	4487	5816.6
900.6	337.2	9	0	20849	5575.8
902.9	288.3	9	0	14180	9234.4
903.1	1998.7	9	0	4508	16570.2
903.4	1633.5	9	0	14123	22730.3
905.4	1741.9	9	0	7967	3691.3
909.5	467.1	9	0	14137	4332.1
908.9	1113.1	9	0	14143	5228.1
909.4	1355.0	9	0	19277	9303.7
909.5	1405.6	9	0	14267	9917.6
910.4	709.4	9	0	4517	7512.8
911.4	314.8	9	0	4522	9145.1
912.0	1031.5	9	0	14191	16236.5
915.9	1509.8	9	0	4542	15840.7
917.8	1501.5	9	0	14232	6600.5
919.2	331.0	9	0	19289	5306.6
929.7	1223.3	9	0	981	5421.7
933.4	401.4	9	0	14552	5950.4
933.2	1552.6	9	0	19340	4073.6
933.9	1578.9	9	0	14510	10856.2
934.1	1125.1	9	0	4595	3924.7
934.8	1485.0	9	0	14380	5757.3
937.7	669.8	9	0	4599	4408.0
939.2	435.3	9	0	19362	5428.7
938.8	1281.6	9	0	1012	5582.9
938.6	1866.0	9	0	4587	12651.2
940.6	1459.4	9	0	20904	4691.1
943.3	306.6	9	0	4604	5735.2
943.3	325.2	9	0	19391	6319.9
943.9	1115.8	9	0	4633	4498.0
948.6	601.0	9	0	4612	3993.6
948.4	1764.8	9	0	9276	6057.6
950.5	958.1	9	0	12542	9087.8
952.0	510.2	9	0	14579	6712.2
954.3	299.6	9	0	19373	6430.3
955.1	156.2	9	0	4641	6243.4
958.5	388.0	9	0	14844	9718.3
958.6	1000.6	9	0	12547	6647.4
962.8	1836.6	9	0	14961	4127.0
967.9	1391.9	9	0	15003	5884.7
967.8	1461.4	9	0	12565	5976.5
968.4	1857.3	9	0	8043	4649.9
970.6	952.2	9	0	14914	10198.1
975.0	1551.6	9	0	4694	4767.0
979.1	321.6	9	0	15082	3894.2
979.1	671.9	9	0	4696	7033.2
983.2	1962.9	9	0	19588	8562.6
989.6	1103.9	9	0	45	8569.8
989.7	887.6	9	0	1210	6123.3
991.6	796.9	9	0	15349	6213.1
994.3	519.6	9	0	21562	5099.6
995.8	1450.3	9	0	15426	6666.9
998.1	442.3	9	0	1236	8389.0
999.7	367.3	9	0	21570	7866.3
1000.1	1014.4	9	0	8070	6489.8
999.9	1952.5	9	0	19614	13158.3
1003.9	1537.0	9	0	15280	4028.9
1003.8	1673.3	9	0	21563	5182.1
1007.2	589.8	9	0	8074	7184.1
1007.1	1177.3	9	0	4764	9569.0
1007.0	2038.5	9	0	9322	7591.0
1007.0	432.4	9	0	19659	9368.4
1016.4	1606.2	9	0	15681	10382.2
1016.0	1843.4	9	0	8082	5044.2
1019.7	387.8	9	0	4799	8348.5
1022.6	1293.6	9	0	15719	4788.9
1023.2	1530.2	9	0	15586	5779.7
1027.0	197.7	9	0	4813	7898.6
1026.8	1160.8	9	0	1310	6756.4
1028.7	1040.2	9	0	1340	10501.2
1030.5	1091.7	9	0	9342	4121.2
1032.4	793.2	9	0	15807	6717.6
1032.1	1217.8	9	0	15698	7261.4
1033.1	357.8	9	0	4821	8271.1
1033.5	677.7	9	0	15849	18944.6
1034.7	1885.9	9	0	15762	15215.3
1037.6	1021.1	9	0	4831	4741.3
1038.9	1531.2	9	0	15935	7396.4
1043.4	1471.1	9	0	15882	4430.4
1045.0	480.6	9	0	9357	5507.5
1044.5	700.6	9	0	4848	7075.9
1045.0	454.4	9	0	15847	4787.6
1046.4	1616.1	9	0	16035	4231.8
1046.1	1677.4	9	0	19787	10842.0
1046.8	1851.2	9	0	19797	7671.1
1047.3	1886.8	9	0	4854	5275.6
1048.9	360.2	9	0	15984	5455.2
1050.8	1661.1	9	0	16026	22897.5
1051.9	1154.9	9	0	21029	6270.9
1053.9	1927.8	9	0	4868	7539.8
1055.1	1832.1	9	0	19832	8253.7
1057.4	1294.6	9	0	12667	7927.7
1061.0	1667.3	9	0	16183	13423.8
1060.2	1878.0	9	0	22030	5560.2
1059.9	1985.0	9	0	4879	6245.0
1063.0	1772.8	9	0	4877	8618.1
1064.0	1795.2	9	0	16194	9926.8
1065.5	447.5	9	0	21048	7081.3
1065.2	1310.1	9	0	4878	5471.8
1064.9	1737.3	9	0	4887	4337.4
1066.5	867.6	9	0	16275	4759.4
1066.5	1597.4	9	0	21050	7783.8
1070.8	2043.9	9	0	4884	11837.5
1072.0	1233.7	9	0	16407	7114.6
1074.4	1105.2	9	0	8133	7160.7
1074.0	1216.6	9	0	16320	4808.3
1074.4	1934.1	9	0	4905	5482.2
1076.0	208.0	9	0	4913	11289.2
1077.8	557.8	9	0	8134	5574.3
1078.0	1694.5	9	0	16521	8804.7
1079.5	526.3	9	0	16349	16107.5
1079.1	1813.4	9	0	16372	4106.0
1081.7	1396.9	9	0	21095	7822.2
1083.4	1254.8	9	0	4926	6911.6
1087.7	842.3	9	0	9394	4987.3
1089.3	405.1	9	0	19945	5742.1
1094.5	1082.3	9	0	1607	6471.9
1096.3	2000.5	9	0	4973	4684.4
1097.3	214.6	9	0	16607	13269.9
1096.7	470.2	9	0	16833	7611.3
1101.5	649.9	9	0	16645	6264.2
1103.5	1656.5	9	0	21124	6246.9
1105.5	1125.4	9	0	19999	4289.9
1106.8	1681.1	9	0	4988	9758.9
1109.2	878.9	9	0	16581	6447.6
1110.4	615.2	9	0	16758	4096.6
1111.3	254.2	9	0	4994	6470.5
1111.7	1439.5	9	0	16747	4510.1
1114.1	1453.9	9	0	16796	2948.8
1115.1	1362.0	9	0	1732	5917.3
1122.3	72.5	9	0	5025	6523.3
1121.3	660.3	9	0	16986	18761.9
1123.3	531.0	9	0	20054	21982.1
1124.0	1477.0	9	0	16798	11193.0
1126.0	1899.2	9	0	8187	6362.6
1128.0	1930.9	9	0	20070	7749.9
1129.9	834.7	9	0	16969	4898.3
1129.7	1880.5	9	0	5050	10017.6
1134.0	706.8	9	0	16965	18686.6
1137.1	411.7	9	0	1795	4333.9
1136.8	1184.7	9	0	16978	5297.5
1140.6	1661.2	9	0	5080	5353.1
1143.6	485.6	9	0	5074	5852.3
1142.7	1446.0	9	0	1811	5528.2
1143.9	1404.4	9	0	17005	3672.4
1145.0	271.9	9	0	5099	4268.4
1145.2	478.8	9	0	5074	6095.8
1145.4	1715.6	9	0	17081	10561.0
1146.3	178.0	9	0	17245	8316.3
1147.0	865.3	9	0	9457	5837.5
1157.4	546.1	9	0	17314	6552.8
1157.2	859.0	9	0	1911	5088.0
1158.5	1989.3	9	0	21171	6427.2
1160.8	473.4	9	0	1882	10808.9
1161.2	581.4	9	0	17190	9639.1
1164.6	1285.6	9	0	17365	5241.2
1164.2	1430.2	9	0	17354	7203.1
1164.5	1811.2	9	0	1898	4353.3
1168.9	1204.5	9	0	8226	6034.3
1168.7	1518.0	9	0	1932	7266.3
1169.3	1938.9	9	0	21802	11767.6
1170.5	647.2	9	0	17391	5851.9
1170.1	757.4	9	0	17539	5077.3
1172.1	1824.7	9	0	17395	4461.5
1172.9	1593.8	9	0	1956	9211.4
1175.3	1156.4	9	0	12787	4864.5
1174.1	1727.5	9	0	5160	9926.1
1177.2	1818.9	9	0	17548	4128.2
1182.2	1214.2	9	0	1979	4842.4
1181.8	1732.4	9	0	5170	4539.6
1188.6	1298.3	9	0	5196	10513.8
1192.5	2024.9	9	0	5193	6666.5
1193.6	1832.1	9	0	17692	5238.5
1196.1	1853.3	9	0	17697	6513.5
1197.1	653.1	9	0	8253	8060.9
1197.2	1147.3	9	0	17654	5968.4
1198.1	1317.2	9	0	5233	4208.3
1198.5	1414.6	9	0	5215	7264.5
1198.6	1178.7	9	0	20177	6791.2
1201.7	2014.0	9	0	20187	8439.9
1203.1	2029.2	9	0	8263	8234.8
1204.8	739.8	9	0	2065	6349.9
1204.1	1034.4	9	0	17659	14835.5
1204.0	1392.3	9	0	2070	9372.6
1205.2	1375.8	9	0	2053	6163.0
1205.1	1563.9	9	0	5259	5348.1
1205.3	2043.0	9	0	8265	13208.1
1206.7	58.1	9	0	5244	7404.6
1206.5	2034.4	9	0	8269	11215.3
1208.6	773.2	9	0	12818	5676.1
1208.2	1354.2	9	0	5251	6168.0
1214.0	1870.9	9	0	5281	6354.6
1222.6	1938.9	9	0	21229	6504.7
1222.9	1794.3	9	0	5319	8046.1
1224.2	478.4	9	0	21224	7145.9
1224.6	396.1	9	0	2147	4003.6
1228.4	1286.2	9	0	8292	5656.3
1230.1	1968.3	9	0	17802	6776.5
1232.4	248.8	9	0	5328	4937.8
1231.9	1351.4	9	0	17926	8208.8
1234.7	1992.4	9	0	20244	8426.2
1244.4	1847.4	9	0	20271	5171.5
1244.7	424.4	9	0	8308	7409.6
1246.8	1511.8	9	0	8303	4809.7
1248.8	1484.2	9	0	18051	6825.3
1250.4	1213.0	9	0	9530	8420.4
1251.2	1238.8	9	0	5365	5351.3
1252.6	455.0	9	0	18108	6426.3
1255.0	378.3	9	0	2238	13600.5
1259.9	1901.0	9	0	5397	7700.7
1264.8	1800.0	9	0	5405	5735.9
1269.1	1882.7	9	0	8330	9452.4
1271.1	513.9	9	0	5425	4787.3
1274.3	1851.6	9	0	2307	7000.6
1276.1	1761.9	9	0	5423	6569.5
1278.6	2037.3	9	0	5445	7269.5
1278.7	433.8	9	0	12851	4459.5
1279.5	2030.3	9	0	5444	5365.9
1279.7	1414.4	9	0	8340	10282.2
1291.1	1970.3	9	0	5461	4931.4
1291.7	2014.8	9	0	8346	7053.7
1295.5	409.5	9	0	5460	6886.4
1298.8	1457.3	9	0	8353	6314.8
1303.6	551.5	9	0	5482	8619.3
1303.3	1844.2	9	0	2361	7869.0
1306.1	396.0	9	0	8358	5501.0
1308.7	1972.7	9	0	2372	9279.3
1313.3	536.5	9	0	20353	5046.6
1313.3	1372.7	9	0	5510	6849.3
1315.6	289.3	9	0	5525	5498.4
1325.3	505.6	9	0	5562	5570.4
1341.7	1426.0	9	0	5590	6046.4
1348.1	1751.1	9	0	5598	4792.5
1352.8	494.8	9	0	5612	6962.6
1362.1	1934.5	9	0	5640	5346.4
1366.2	1100.1	9	0	5653	8557.8
1367.1	1474.4	9	0	5654	5725.2
1374.7	1418.6	9	0	20385	4624.8
1375.9	1449.5	9	0	8404	10164.7
1377.5	1690.7	9	0	5679	7337.4
1379.2	1925.6	9	0	5684	7532.4
1385.0	1728.1	9	0	9576	4577.5
1394.7	1128.5	9	0	8411	4781.6
1398.4	1667.8	9	0	8415	6027.8
1402.9	1993.7	9	0	20409	3154.5
1403.6	1016.0	9	0	5754	4953.7
1405.2	1688.9	9	0	5755	4971.7
1405.5	1699.1	9	0	2509	5065.5
1406.2	1740.4	9	0	5749	4131.9
1407.2	1889.1	9	0	5756	7258.9
1413.4	1729.1	9	0	5770	4544.0
1415.1	1935.3	9	0	8428	10274.9
1417.7	1928.7	9	0	5783	6188.2
1425.8	1987.5	9	0	8436	5437.9
1427.2	1642.1	9	0	2538	4961.7
1426.9	1945.4	9	0	9593	4336.5
1430.2	668.3	9	0	8439	6744.1
1432.9	1452.4	9	0	2567	5658.6
1434.7	1628.1	9	0	5842	4313.1
1435.4	1917.8	9	0	9597	10006.8
1439.7	1663.7	9	0	18299	5635.6
1440.5	1592.9	9	0	2579	5623.8
1441.9	301.4	9	0	8456	5806.4
1449.1	1475.3	9	0	2582	5459.2
1452.3	605.2	9	0	5912	4947.3
1454.1	777.9	9	0	8464	6109.2
1455.8	295.9	9	0	9602	5802.2
1457.6	241.9	9	0	5918	4848.5
1458.1	1725.3	9	0	5922	4376.7
1460.6	800.8	9	0	8470	5448.2
1463.7	895.7	9	0	5915	6639.1
1465.8	1645.2	9	0	18309	13409.5
1467.6	1626.5	9	0	8471	4749.2
1468.7	1837.5	9	0	5954	6260.5
1481.8	1776.5	9	0	5999	5993.2
1487.9	1768.6	9	0	6024	7659.7
1499.9	1838.1	9	0	21268	9781.0
1509.1	1787.1	9	0	6066	5832.7
1516.7	1654.1	9	0	6074	5082.1
1530.3	1763.8	9	0	6105	13006.1
1539.6	1447.9	9	0	8515	7397.3
1539.8	1864.5	9	0	20456	8243.9
1556.1	1712.1	9	0	6176	5511.2
1557.9	1773.2	9	0	2669	8077.4
1567.2	1415.3	9	0	6201	9165.8
1567.1	1715.1	9	0	6202	6937.7
1579.9	1682.5	9	0	6235	7086.8
1581.1	1879.4	9	0	20479	14863.7
1586.4	303.9	9	0	8554	5747.0
1589.8	1414.6	9	0	8559	5024.6
1594.8	968.3	9	0	2727	5327.5
1596.1	1444.6	9	0	2725	4031.2
1601.1	1217.9	9	0	6282	5840.3
1628.5	1992.0	9	0	8580	4810.0
1638.9	284.7	9	0	8588	6016.7
1640.2	643.0	9	0	6375	7582.7
1641.5	1165.4	9	0	8587	7623.1
1648.4	1442.0	9	0	6433	4805.1
1647.6	1740.2	9	0	8590	11109.6
1650.4	288.1	9	0	8588	4585.5
1649.9	1633.4	9	0	6426	5583.3
1661.0	1449.9	9	0	6468	6179.7
1661.7	1517.4	9	0	6481	5824.1
1663.7	561.2	9	0	6460	5107.2
1663.6	1051.5	9	0	6489	18721.1
1672.9	1531.7	9	0	9664	6876.6
1674.4	390.4	9	0	6499	5961.7
1695.3	531.4	9	0	6576	7653.2
1695.8	320.2	9	0	6575	6357.5
1696.5	1923.5	9	0	8634	5304.4
1697.9	1369.4	9	0	6582	10219.2
1705.2	1799.6	9	0	6594	6774.4
1707.5	1813.7	9	0	6611	10370.3
1711.6	1948.8	9	0	20535	9153.3
1712.0	923.0	9	0	2797	6866.3
1712.0	1977.6	9	0	8646	5062.2
1718.3	451.7	9	0	6636	4938.4
1720.1	144.0	9	0	6645	9831.3
1723.8	1917.6	9	0	6667	5813.6
1727.1	329.9	9	0	9681	9427.6
1728.1	633.3	9	0	6679	4412.2
1730.1	342.7	9	0	9681	6617.0
1732.1	920.6	9	0	8658	4835.5
1733.4	348.7	9	0	2807	8348.1
1734.9	582.6	9	0	8656	7214.6
1737.8	215.8	9	0	6713	5696.5
1740.7	918.4	9	0	8658	5639.0
1749.7	294.2	9	0	6746	7616.2
1750.5	895.1	9	0	6742	5951.2
1763.8	1834.6	9	0	6772	7213.6
1770.2	1660.7	9	0	8686	9055.9
1775.7	1302.4	9	0	8691	4908.3
1777.2	1551.7	9	0	8690	4512.8
1781.9	1984.9	9	0	6817	5560.3
1785.3	2026.5	9	0	6810	9134.2
1787.7	1889.1	9	0	6822	7256.5
1788.9	1980.9	9	0	20562	14819.4
1798.0	1060.4	9	0	6835	6079.6
1813.0	947.6	9	0	8715	8184.8
1829.6	428.8	9	0	6907	5498.7
1830.7	1093.0	9	0	8731	4556.8
1841.6	890.9	9	0	20566	4118.4
1842.6	1830.0	9	0	8736	4072.3
1849.3	1555.0	9	0	9705	5197.1
1849.8	1966.2	9	0	6945	4645.7
1864.8	359.8	9	0	9710	5905.9
1864.9	1451.5	9	0	6969	6302.1
1868.5	724.2	9	0	6966	10296.7
1877.0	777.6	9	0	6999	6829.9
1880.5	1338.2	9	0	7005	5288.0
1891.7	1418.4	9	0	20579	5118.7
1897.3	1756.0	9	0	7058	5109.8
1905.8	1881.2	9	0	7064	5216.7
1907.7	1841.6	9	0	8770	8307.9
1913.5	1324.6	9	0	2876	6234.6
1916.6	1518.9	9	0	7086	6134.0
1917.2	1531.9	9	0	7077	5905.5
1930.3	1817.6	9	0	7122	5986.1
1930.8	2011.5	9	0	7091	6118.2
1931.3	1741.1	9	0	7108	7129.2
1934.5	1708.2	9	0	7128	7159.8
1935.5	176.4	9	0	8792	9472.1
1953.6	1137.9	9	0	18413	6154.4
1983.0	1545.6	9	0	7199	4956.8
1985.8	2030.0	9	0	7210	6931.1
1987.7	1509.8	9	0	7201	4442.1
1989.0	1501.6	9	0	7212	6144.2
1997.6	1844.4	9	0	7226	5633.6
2006.7	1137.3	9	0	7228	5155.8
2006.8	2044.6	9	0	7238	13509.1
2012.4	1509.2	9	0	8845	6518.1
2013.0	1302.8	9	0	7237	6143.5
2014.2	1312.4	9	0	7245	6130.3
2016.8	1812.5	9	0	8850	8159.0
2018.0	2000.3	9	0	8852	10766.2
2021.9	1171.1	9	0	7270	4585.7
2026.3	2011.2	9	0	7290	5962.1
2029.3	2019.2	9	0	7290	5517.9
2032.4	1136.1	9	0	21315	4184.0
2032.9	1068.3	9	0	8872	5399.8
2035.2	18.5	9	0	8877	7495.9
2036.3	643.8	9	0	7301	4673.1
2044.7	1410.5	9	0	8892	14352.5
2045.2	1997.3	9	0	8896	10416.7
42.2	634.1	9	0	21320	9858.7
49.1	617.1	9	0	18437	8308.6
132.5	614.4	9	0	3084	12029.2
142.3	561.8	9	0	21331	16122.2
613.1	492.8	9	0	9039	6668.9
698.4	1128.8	9	0	13121	8636.2
718.8	309.7	9	0	18707	12086.8
725.3	689.1	9	0	20691	12801.3
728.2	280.7	9	0	13175	14116.1
831.5	1041.8	9	0	13578	10646.3
899.0	455.3	9	0	14139	5682.6
941.6	1810.8	9	0	14495	8793.5
958.1	402.6	9	0	19422	11131.4
959.0	1414.5	9	0	14787	14328.4
967.2	1752.1	9	0	21531	7690.6
977.2	210.7	9	0	15040	7736.6
977.6	447.6	9	0	15158	12895.2
983.1	1536.0	9	0	15281	7494.1
984.2	1723.2	9	0	15104	8795.0
998.1	1582.9	9	0	15301	4590.1
1001.5	1066.0	9	0	8064	8844.2
1030.4	1524.6	9	0	19735	16305.6
1072.1	729.9	9	0	16128	7824.5
1083.9	1754.5	9	0	19902	24337.9
1097.5	1687.2	9	0	19965	5594.4
1120.5	903.3	9	0	16849	6277.3
1121.5	1458.4	9	0	16796	11494.5
1145.5	433.6	9	0	17262	6425.2
1165.4	1120.9	9	0	17287	8801.0
1178.7	1175.0	9	0	12794	9726.8
1199.6	1977.4	9	0	20175	11851.3
1210.1	543.5	9	0	12823	14713.4
1210.7	504.8	9	0	21206	10370.9
1238.1	1835.8	9	0	8307	13082.5
1243.1	1912.8	9	0	17983	7536.8
1247.2	1958.2	9	0	17965	14668.3
1266.9	1965.0	9	0	20291	11821.0
1376.1	1426.7	9	0	18262	7505.5
1415.0	1950.3	9	0	18284	8131.8
1552.8	1642.6	9	0	8524	18355.3
1570.2	1455.1	9	0	18356	11901.5
1763.4	1925.6	9	0	8680	19426.4
62.7	642.5	9	0	18455	8628.1
70.4	642.8	9	0	18455	10560.6
78.1	568.3	9	0	18469	6733.4
744.0	1029.0	9	0	13219	10471.3
774.4	1067.0	9	0	13306	10184.0
791.5	511.7	9	0	13338	8228.6
802.1	393.6	9	0	18835	7734.2
840.7	1581.4	9	0	13598	6905.6
900.7	1237.0	9	0	14059	7280.9
903.5	267.1	9	0	14242	4867.7
904.0	767.1	9	0	19251	8128.9
933.8	318.2	9	0	19356	3348.4
937.0	1735.6	9	0	4571	5138.3
943.2	654.0	9	0	14624	8369.3
950.3	1262.9	9	0	19390	5348.7
982.1	200.2	9	0	21541	6665.9
992.0	291.4	9	0	10386	15254.1
1009.7	504.2	9	0	19651	9086.3
1018.5	491.9	9	0	15734	7063.6
1021.2	568.3	9	0	12638	4284.7
1052.5	1944.9	9	0	19785	5294.8
1060.9	1787.1	9	0	21045	3535.9
1064.4	610.8	9	0	21682	7891.9
1064.7	1966.1	9	0	22039	7327.2
1065.4	414.5	9	0	16257	6623.7
1076.6	282.8	9	0	16299	7781.9
1125.4	511.9	9	0	20027	29082.7
1133.5	1902.8	9	0	8187	5548.4
1173.1	1559.5	9	0	20132	4738.7
1191.8	1966.7	9	0	21195	8358.0
1209.0	1059.0	9	0	17718	6923.3
1216.4	546.9	9	0	12823	5721.1
1222.0	697.5	9	0	17894	5690.5
1235.1	1296.5	9	0	8286	18182.8
1238.2	1956.3	9	0	17965	5173.8
1280.2	1921.6	9	0	21853	6482.0
1329.1	438.2	9	0	18232	4917.2
1386.0	1904.8	9	0	9573	3827.9
1425.0	592.3	9	0	2531	4650.8
1904.9	1478.3	9	0	9717	5121.0
2012.3	1185.3	9	0	7248	8002.1
1078.5	1435.8	10	0	9383	14929.4
346.4	1947.3	10	0	7548	24693.1
614.3	2030.5	10	0	7657	38460.5
642.4	984.5	10	0	13016	20257.8
646.3	1007.2	10	0	13019	19047.6
717.0	1078.5	10	0	18677	14788.2
1034.0	1479.9	10	0	15883	13564.4
1059.5	1209.8	10	0	8117	23814.8
1123.6	1801.4	10	0	10028	14662.9
1126.6	989.6	10	0	20031	24777.2
1600.2	1937.0	10	0	8564	26832.3
1811.2	1707.9	10	0	6870	16377.1
1860.4	1544.0	10	0	6952	14164.6
45.8	1867.8	10	0	7361	10006.9
59.5	1870.8	10	0	7361	9664.2
78.6	656.5	10	0	20632	10289.6
88.0	1816.3	10	0	3023	14400.6
101.2	602.8	10	0	8946	17933.8
106.0	1793.9	10	0	3032	6106.8
131.7	583.2	10	0	18521	5317.2
143.5	576.3	10	0	7449	8605.4
157.9	925.6	10	0	7463	16778.4
161.6	647.8	10	0	18538	13664.5
242.5	594.0	10	0	7512	17115.1
269.3	1140.4	10	0	3296	9457.3
271.8	512.2	10	0	3299	17864.8
298.8	299.2	10	0	3345	9257.7
305.0	1254.3	10	0	3354	13545.5
332.3	556.3	10	0	9002	15347.8
385.0	512.7	10	0	3469	10029.1
428.3	1629.4	10	0	3518	21583.1
435.4	952.9	10	0	3542	9386.4
480.4	209.5	10	0	3613	9950.5
527.0	1106.9	10	0	9023	15297.5
595.9	600.2	10	0	3771	12465.5
598.4	1935.9	10	0	3760	10518.0
601.8	1926.0	10	0	3760	11583.5
610.9	1038.1	10	0	20659	7668.8
668.4	575.2	10	0	7699	11499.9
684.5	1060.7	10	0	13069	9000.9
699.3	1590.9	10	0	7728	7499.2
717.1	1750.7	10	0	3995	12672.4
717.5	1651.0	10	0	18675	18864.6
730.9	773.7	10	0	4021	10215.0
744.7	270.8	10	0	4064	16605.6
751.8	646.2	10	0	490	6522.8
758.1	308.1	10	0	7780	7587.5
760.9	487.9	10	0	9856	5364.7
767.4	553.2	10	0	18775	8730.5
769.0	1125.0	10	0	9100	10734.4
771.2	1061.7	10	0	21907	11208.6
779.9	507.1	10	0	13337	12027.1
785.7	1623.1	10	0	4132	5437.1
795.4	628.6	10	0	13448	7456.4
798.5	541.5	10	0	18852	11294.7
797.8	983.4	10	0	4207	12486.1
803.2	838.5	10	0	9132	8033.7
807.1	329.2	10	0	18941	5939.0
806.7	1151.0	10	0	9134	7909.3
811.8	460.0	10	0	13472	19606.5
817.9	1306.9	10	0	7875	7646.5
817.9	1810.0	10	0	4249	6850.9
820.3	636.3	10	0	7881	8463.5
829.0	1360.7	10	0	13609	15052.1
833.7	1644.7	10	0	9159	8719.0
844.1	1260.8	10	0	4342	10954.5
859.1	1664.0	10	0	9189	8678.8
861.5	839.1	10	0	4420	17025.6
891.2	567.4	10	0	14014	15160.6
892.2	1718.7	10	0	14069	12751.1
901.5	937.8	10	0	902	6805.7
911.2	602.6	10	0	9241	11803.3
912.1	538.4	10	0	14297	11465.3
913.9	1167.9	10	0	947	5749.1
915.2	556.9	10	0	19267	9506.2
915.4	1664.4	10	0	14075	9086.2
920.4	1278.3	10	0	9246	7280.4
924.9	1290.3	10	0	7999	10148.4
926.2	1752.0	10	0	14236	6430.2
937.0	637.0	10	0	8011	11646.6
938.6	926.2	10	0	19331	7989.1
938.4	1682.6	10	0	12515	13991.3
942.1	1630.2	10	0	21508	7286.1
945.6	1048.0	10	0	14592	6768.2
946.3	776.1	10	0	14656	6190.3
950.6	742.6	10	0	14731	15398.0
951.9	1593.2	10	0	14676	12037.6
956.4	781.1	10	0	14657	8969.4
957.8	1713.8	10	0	20929	8038.4
958.4	539.8	10	0	8037	10285.5
967.6	1573.4	10	0	14862	13498.1
970.4	1504.6	10	0	14933	6529.8
979.6	1526.6	10	0	14936	12786.0
983.0	1653.8	10	0	9948	8595.0
984.0	1282.9	10	0	4706	9289.3
990.8	221.1	10	0	19566	12008.9
993.2	975.6	10	0	12594	12506.2
994.8	311.8	10	0	15081	17051.0
998.1	695.0	10	0	9311	14684.8
1000.9	494.1	10	0	1227	15240.9
1001.8	887.6	10	0	22006	12416.7
1001.8	1220.8	10	0	19611	7950.2
1006.7	1126.0	10	0	1252	8794.9
1011.6	375.3	10	0	9329	6872.7
1011.1	1600.3	10	0	15605	9168.5
1015.1	1625.0	10	0	21582	8323.0
1022.8	278.8	10	0	19656	19656.5
1026.6	779.5	10	0	15774	13129.2
1026.0	1085.0	10	0	15556	12747.8
1027.7	435.9	10	0	12624	7000.5
1039.7	1826.6	10	0	9355	15337.8
1048.3	574.1	10	0	15922	8872.0
1056.3	750.3	10	0	16129	10180.6
1056.0	913.7	10	0	16043	10409.7
1066.6	2021.6	10	0	4899	5821.3
1068.1	831.3	10	0	16256	8317.3
1070.6	1725.6	10	0	19894	10897.4
1073.8	1590.9	10	0	9380	6983.2
1075.9	1542.4	10	0	1556	6097.0
1079.2	1466.8	10	0	16470	9265.6
1088.3	1735.7	10	0	9395	14330.2
1088.3	1879.2	10	0	16588	14660.4
1088.9	1897.9	10	0	19949	7534.6
1090.0	922.4	10	0	4948	13737.0
1093.0	1885.3	10	0	19947	5426.6
1097.1	603.9	10	0	1591	11386.5
1102.3	1460.9	10	0	16737	12282.4
1103.4	1047.0	10	0	12711	12257.7
1106.9	1063.0	10	0	4996	15552.8
1131.3	339.7	10	0	9447	13546.6
1146.1	1973.1	10	0	21167	6660.8
1160.6	1386.1	10	0	1927	7281.5
1161.5	408.8	10	0	17309	10139.3
1161.0	1805.8	10	0	1898	4403.4
1165.5	1904.5	10	0	9478	9254.3
1177.8	720.3	10	0	17624	7920.2
1183.2	1497.6	10	0	17511	9441.0
1183.2	1195.0	10	0	9491	10260.0
1184.4	1814.6	10	0	17572	8310.5
1186.6	448.3	10	0	21810	9378.7
1187.5	1978.2	10	0	21195	7755.3
1195.0	1110.9	10	0	17676	7840.5
1195.0	1507.7	10	0	5226	5507.3
1200.7	1535.5	10	0	8262	13322.6
1212.3	1845.3	10	0	21214	8118.9
1217.3	715.4	10	0	9509	6714.6
1224.4	1410.6	10	0	5293	11231.5
1227.6	600.7	10	0	17878	10273.2
1232.9	1792.1	10	0	5319	9343.5
1236.6	1461.8	10	0	9521	6763.5
1242.8	725.5	10	0	12843	9044.2
1245.8	1870.9	10	0	9523	8820.7
1255.8	1393.0	10	0	9532	12823.6
1267.6	628.4	10	0	21250	8074.8
1281.4	644.9	10	0	18145	8905.8
1288.0	451.3	10	0	18156	6550.5
1295.8	504.7	10	0	5479	10044.3
1298.1	453.5	10	0	12856	14173.2
1306.0	1966.7	10	0	2372	13377.9
1309.5	548.4	10	0	9555	18578.0
1316.6	401.1	10	0	20355	16916.2
1321.9	283.5	10	0	5525	11934.7
1322.4	520.2	10	0	9559	10931.4
1341.1	1904.3	10	0	5588	11209.2
1341.9	1999.0	10	0	20371	13114.8
1378.3	562.2	10	0	10096	12506.5
1381.6	676.0	10	0	5689	10854.6
1405.7	1900.6	10	0	5760	9604.0
1406.6	1950.3	10	0	8421	7519.0
1423.2	1022.2	10	0	12866	15728.9
1452.7	1845.0	10	0	8466	5890.5
1454.9	222.9	10	0	9601	17317.8
1460.0	1254.1	10	0	18311	5868.5
1465.0	1908.8	10	0	8475	7632.2
1479.4	1714.5	10	0	5983	11249.4
1490.7	1501.2	10	0	18322	18383.9
1508.5	1627.5	10	0	18336	7983.5
1508.4	1640.2	10	0	8496	7097.2
1515.4	1701.8	10	0	9614	9084.8
1524.1	1759.8	10	0	20451	8407.1
1546.8	566.6	10	0	9624	14980.2
1547.9	1793.8	10	0	8533	8602.3
1564.6	1211.8	10	0	6193	12836.0
1596.8	1431.9	10	0	9640	8798.2
1607.8	979.5	10	0	18361	8988.0
1647.1	680.8	10	0	20500	17032.8
1681.4	552.8	10	0	6534	11148.2
1687.1	622.5	10	0	8628	9979.5
1689.4	1405.3	10	0	8629	10952.1
1693.3	1040.1	10	0	6568	6787.8
1699.4	564.1	10	0	21293	7524.3
1750.9	623.3	10	0	8670	10342.5
1764.1	474.9	10	0	8684	8019.0
1772.6	1010.9	10	0	8681	5349.6
1779.1	1697.1	10	0	6805	6072.2
1792.0	1896.3	10	0	9690	6959.0
1819.9	423.0	10	0	6890	11778.1
1829.1	1929.2	10	0	8723	14400.6
1835.2	1846.6	10	0	6897	10912.1
1835.5	1911.6	10	0	8734	8648.1
1873.1	16.1	10	0	9713	6432.2
1897.2	1901.5	10	0	8763	6063.2
1906.9	1935.8	10	0	7042	9202.6
1932.0	1018.1	10	0	21306	10710.8
1989.7	158.8	10	0	7207	16077.8
2010.5	2021.7	10	0	9735	16049.9
2043.3	1267.7	10	0	7317	14243.8
8.8	1896.7	10	0	2911	7644.9
17.3	625.0	10	0	18419	7056.0
17.6	568.4	10	0	8910	10823.6
20.0	578.8	10	0	20614	5949.9
44.8	850.5	10	0	8919	5916.5
54.9	1993.6	10	0	8928	6920.9
70.3	632.0	10	0	12894	7259.0
75.4	453.0	10	0	9766	5045.8
77.6	598.3	10	0	8939	5451.1
78.1	677.4	10	0	8938	9443.9
110.6	564.9	10	0	3047	6287.3
112.8	638.5	10	0	8950	6882.9
126.4	600.5	10	0	18522	4231.7
139.1	526.1	10	0	3101	16444.8
144.2	2011.3	10	0	3112	5252.7
154.1	1210.0	10	0	7459	4920.9
168.6	560.1	10	0	20637	8820.3
172.9	1597.7	10	0	3141	7032.8
174.0	722.8	10	0	3162	7196.4
202.7	627.5	10	0	8975	7062.9
218.6	392.8	10	0	8976	7216.9
229.3	987.7	10	0	3249	12422.9
244.7	1458.7	10	0	12937	8114.7
248.1	608.3	10	0	8980	13117.2
251.0	806.5	10	0	7515	7761.5
255.4	539.4	10	0	7517	8847.4
274.5	1654.7	10	0	7526	7257.3
303.0	1146.3	10	0	3346	14699.3
303.3	639.0	10	0	8997	5867.5
397.6	972.8	10	0	9006	10437.3
404.9	1480.8	10	0	20653	10690.2
410.8	1610.3	10	0	21336	7292.6
413.6	1166.3	10	0	9009	7305.2
427.4	1170.7	10	0	9011	5969.4
463.5	771.0	10	0	3579	4858.1
560.2	1204.9	10	0	3725	3863.5
590.6	2029.8	10	0	7645	5899.1
641.5	325.1	10	0	7679	5285.6
645.5	883.4	10	0	9042	6791.5
662.6	1960.2	10	0	20670	7911.7
666.1	1673.1	10	0	7702	6250.3
671.7	812.0	10	0	9054	5850.3
686.0	1164.7	10	0	13071	7850.1
690.8	291.1	10	0	9058	10004.2
700.7	973.2	10	0	18672	5191.2
700.0	1003.8	10	0	18658	6846.0
707.7	1737.0	10	0	9064	6175.0
720.6	420.9	10	0	20688	12735.0
727.6	1034.0	10	0	13194	10159.5
737.2	947.3	10	0	18723	9289.7
748.8	981.8	10	0	12415	4899.6
760.2	686.8	10	0	9090	5643.9
768.0	547.5	10	0	9096	10466.2
774.3	973.1	10	0	13303	7296.8
776.6	1435.1	10	0	7797	6584.8
776.5	1064.9	10	0	13306	6700.9
778.7	31.1	10	0	4139	6107.8
780.2	1155.5	10	0	9114	7012.3
782.1	309.8	10	0	7812	7931.3
783.0	587.9	10	0	566	5620.4
786.0	531.5	10	0	4148	5213.9
787.5	51.9	10	0	9118	5343.6
795.4	380.0	10	0	13420	5854.0
798.9	1177.1	10	0	9131	4160.4
801.1	78.4	10	0	9868	6818.1
802.5	52.9	10	0	9133	5421.2
803.4	1619.9	10	0	4209	6159.9
806.5	1392.1	10	0	13434	4986.9
823.7	542.5	10	0	18990	5422.5
822.7	1035.9	10	0	13500	4566.5
827.3	1012.6	10	0	13550	5307.6
829.2	500.0	10	0	9877	4879.1
831.9	1750.5	10	0	4300	6215.2
845.0	450.8	10	0	22113	5107.9
844.6	1397.0	10	0	13611	5487.7
846.1	1693.4	10	0	684	4778.4
847.3	1366.8	10	0	9176	8563.2
848.1	412.4	10	0	19052	5463.3
848.9	525.7	10	0	13667	6432.0
855.6	1224.6	10	0	13701	5617.9
856.8	422.2	10	0	19030	4859.1
857.5	1094.5	10	0	9187	8547.4
866.0	155.1	10	0	4418	3417.2
868.5	93.6	10	0	7944	7919.9
868.9	1068.2	10	0	13731	5563.3
870.9	307.0	10	0	13973	6670.1
870.9	854.2	10	0	7932	6005.0
873.1	935.8	10	0	7937	14127.0
875.9	1096.0	10	0	9209	7960.3
878.2	1652.2	10	0	13847	7464.2
883.4	853.6	10	0	9219	4919.7
883.8	1095.3	10	0	12461	9160.7
885.1	1311.5	10	0	13903	6290.2
887.1	267.2	10	0	14045	7084.9
887.3	1665.9	10	0	13943	5164.0
887.5	1865.1	10	0	4468	5942.1
890.9	121.2	10	0	9224	7866.4
892.8	1590.2	10	0	13989	7444.1
902.3	1858.6	10	0	4498	9018.3
903.4	323.7	10	0	19194	7474.5
905.0	1528.2	10	0	19235	10160.9
907.7	1343.7	10	0	9917	7766.3
908.1	1685.6	10	0	905	8563.6
911.9	476.9	10	0	4528	4074.9
913.0	733.2	10	0	7985	5061.2
913.1	827.4	10	0	12495	5500.3
917.2	921.5	10	0	14188	6409.2
920.3	1064.8	10	0	966	6647.1
921.3	488.0	10	0	14343	6731.9
923.0	1322.3	10	0	21490	23037.8
927.0	825.1	10	0	12507	6271.1
927.6	1366.8	10	0	19345	4625.9
928.7	1101.8	10	0	8002	6476.3
942.1	829.6	10	0	20910	4042.8
942.0	1352.0	10	0	14714	7159.5
946.1	436.6	10	0	19364	5499.5
945.7	448.1	10	0	14573	4877.9
958.1	188.3	10	0	19443	5516.8
959.2	961.5	10	0	12543	4473.4
960.1	1282.1	10	0	12561	4214.1
962.6	1299.1	10	0	9286	7714.5
963.0	470.7	10	0	14728	4749.1
963.1	767.0	10	0	1135	5384.7
964.3	350.0	10	0	14892	7363.1
964.1	950.8	10	0	14914	9208.5
964.1	1106.8	10	0	15068	4973.8
965.8	1286.2	10	0	12562	12671.1
969.0	807.8	10	0	14781	4064.4
971.8	220.5	10	0	19486	9271.0
972.8	964.6	10	0	1159	4684.2
975.4	1638.9	10	0	15045	9500.3
974.7	1699.7	10	0	15011	9071.7
976.8	931.7	10	0	14999	6652.7
978.4	875.2	10	0	20952	7209.7
981.1	1410.3	10	0	1184	5552.7
982.1	1595.1	10	0	15139	5523.5
981.9	1634.3	10	0	15046	4425.0
983.6	1311.4	10	0	15078	4430.4
985.2	1004.4	10	0	20960	4519.6
987.5	1157.0	10	0	19568	9052.5
989.2	1621.5	10	0	12588	9943.9
990.2	455.0	10	0	22001	4087.8
990.0	968.1	10	0	12593	10562.8
994.0	1191.4	10	0	19548	6059.8
997.5	1607.7	10	0	15315	6477.4
1002.1	1513.2	10	0	15247	5033.2
1003.7	248.0	10	0	4754	4714.1
1003.5	1855.4	10	0	15317	5299.8
1006.1	1120.1	10	0	15638	7854.1
1006.7	526.4	10	0	15219	6524.6
1007.6	878.1	10	0	1271	6719.8
1006.9	1398.0	10	0	15405	4167.4
1008.2	1262.4	10	0	12615	5762.7
1009.5	1569.9	10	0	1286	5212.6
1010.6	1509.2	10	0	15602	4517.4
1009.9	1612.7	10	0	9327	3664.2
1012.3	610.0	10	0	4786	4915.8
1014.8	1205.1	10	0	15658	9905.2
1014.8	1260.3	10	0	8085	4209.6
1016.5	370.4	10	0	9329	8647.1
1017.2	1427.3	10	0	15615	4412.0
1016.8	1701.9	10	0	1330	8044.2
1020.9	1513.4	10	0	1300	4705.0
1022.9	233.1	10	0	15668	5709.7
1026.9	896.4	10	0	15752	6813.2
1026.9	1166.8	10	0	4812	7254.6
1028.0	198.8	10	0	4813	6446.2
1033.5	1424.8	10	0	10416	4575.6
1034.0	1267.0	10	0	1344	6075.4
1034.2	1545.2	10	0	22023	5436.6
1036.1	1668.4	10	0	15794	4752.1
1036.0	1782.8	10	0	15817	4243.1
1038.2	1595.1	10	0	15945	6743.1
1038.8	1632.4	10	0	15858	7851.4
1039.6	1476.5	10	0	15884	4103.4
1045.9	1381.6	10	0	15878	9731.6
1049.1	1211.2	10	0	16081	7582.4
1056.2	1468.8	10	0	19809	5033.9
1058.5	316.7	10	0	16048	7680.4
1058.8	1036.0	10	0	21040	4699.0
1062.8	1668.1	10	0	16183	6964.8
1074.5	399.6	10	0	16358	8292.8
1074.9	1520.6	10	0	16352	8190.5
1077.4	588.4	10	0	16315	6520.4
1078.8	604.1	10	0	16446	5288.8
1079.2	785.0	10	0	16414	6962.3
1078.8	1162.8	10	0	16244	4151.3
1082.7	662.1	10	0	19920	7997.5
1086.0	1163.9	10	0	12682	4674.6
1089.1	1826.9	10	0	4957	6948.8
1093.1	362.1	10	0	19973	6615.6
1093.1	1783.3	10	0	16494	8162.3
1096.3	1277.2	10	0	1586	9049.0
1099.8	214.0	10	0	16607	16584.3
1100.7	1789.0	10	0	16658	8901.9
1102.5	599.5	10	0	9414	5851.2
1103.7	828.4	10	0	1663	4365.5
1104.0	1783.8	10	0	16658	13724.0
1108.1	431.9	10	0	16689	8561.1
1111.4	596.2	10	0	16802	6145.9
1110.6	1237.3	10	0	1684	8015.3
1115.6	1851.6	10	0	5027	5684.2
1121.5	577.6	10	0	21761	5023.4
1124.9	284.4	10	0	20019	5579.7
1125.5	1723.3	10	0	8184	9176.7
1127.0	1240.5	10	0	17069	4916.6
1127.4	628.2	10	0	21138	7748.6
1129.7	1281.7	10	0	1743	9861.2
1132.5	1620.1	10	0	5060	7702.6
1131.8	1642.9	10	0	5045	5618.5
1135.1	1085.9	10	0	17075	16263.2
1148.6	1410.9	10	0	12771	5999.8
1156.8	1492.9	10	0	17201	7154.6
1158.4	1942.6	10	0	9473	11030.9
1159.0	579.8	10	0	17190	5394.8
1162.1	1113.9	10	0	17353	5577.0
1161.9	2011.5	10	0	10049	4415.7
1163.3	1377.7	10	0	9471	5900.3
1169.2	398.2	10	0	17457	6144.8
1169.6	613.1	10	0	21804	4552.6
1172.6	536.3	10	0	17465	9456.3
1173.7	763.7	10	0	17539	4967.7
1175.9	387.7	10	0	22074	9089.8
1176.5	1456.2	10	0	17462	5629.4
1179.5	1781.9	10	0	21189	5569.9
1180.0	393.2	10	0	22074	6544.2
1181.4	1188.9	10	0	9491	5248.7
1185.4	735.8	10	0	17625	13219.7
1185.7	1042.9	10	0	20160	6743.0
1192.2	521.0	10	0	17584	3607.1
1193.1	405.1	10	0	17705	4462.2
1193.0	697.1	10	0	17662	5298.2
1193.9	448.6	10	0	2023	6457.4
1195.2	1081.5	10	0	8252	4397.1
1198.9	612.9	10	0	17686	4516.5
1199.0	732.0	10	0	17623	5265.8
1200.3	797.7	10	0	9500	6886.3
1203.7	678.1	10	0	17670	6906.0
1203.4	1945.1	10	0	9501	11640.2
1204.2	1978.2	10	0	20175	10037.9
1212.4	1827.0	10	0	17773	5166.7
1215.1	694.8	10	0	17894	5654.6
1220.4	572.5	10	0	8284	5146.1
1224.2	1976.2	10	0	17854	16570.6
1228.7	623.3	10	0	21837	10046.7
1231.2	447.3	10	0	17889	5514.6
1232.2	594.7	10	0	17948	4466.7
1234.7	456.0	10	0	17889	7216.2
1240.9	662.1	10	0	12842	8015.1
1243.3	1885.8	10	0	20249	7783.5
1247.0	1099.9	10	0	5370	5157.7
1246.8	1326.8	10	0	9527	12198.4
1248.6	449.5	10	0	18108	3521.6
1249.0	1386.6	10	0	18050	4824.6
1252.1	1990.8	10	0	20262	6631.3
1258.6	394.0	10	0	8317	4999.2
1280.4	1863.2	10	0	5433	8270.4
1284.9	1996.2	10	0	20315	7657.8
1297.5	466.6	10	0	18187	9490.7
1296.8	1900.6	10	0	9543	5612.3
1302.5	643.4	10	0	8355	8148.3
1307.9	725.3	10	0	9554	5254.3
1309.3	1486.5	10	0	8367	5672.0
1313.9	499.1	10	0	8366	6811.1
1312.7	1452.4	10	0	12861	5969.7
1315.9	1937.6	10	0	9558	8070.4
1324.3	426.6	10	0	2394	7515.5
1327.0	1806.9	10	0	8374	5021.7
1331.8	1960.7	10	0	20363	9976.0
1343.1	467.8	10	0	20362	5262.1
1343.2	1778.5	10	0	8379	4773.2
1367.7	855.8	10	0	18260	6204.2
1368.5	464.9	10	0	8401	6814.8
1372.4	1927.9	10	0	5684	5586.3
1371.7	2000.1	10	0	18265	7708.2
1390.6	1897.9	10	0	18270	7034.3
1396.3	1947.8	10	0	8413	5871.2
1414.3	2027.6	10	0	8432	6069.3
1428.0	1514.9	10	0	8442	5738.8
1439.4	1652.6	10	0	5849	7366.5
1448.4	743.4	10	0	5853	4931.5
1452.7	1694.2	10	0	8463	7598.9
1467.6	1646.1	10	0	18309	10060.8
1489.1	1290.1	10	0	6013	8647.0
1495.2	1779.9	10	0	6039	6851.5
1508.8	1456.1	10	0	9613	6495.7
1548.2	1867.1	10	0	8521	20923.7
1561.2	1795.2	10	0	8533	5910.5
1578.5	1458.6	10	0	9636	10284.7
1577.9	1873.6	10	0	6224	4330.9
1586.0	2033.1	10	0	8555	6509.2
1591.5	456.0	10	0	8561	4887.4
1600.9	1983.2	10	0	6286	7463.2
1606.3	343.2	10	0	9643	5520.5
1653.9	1435.1	10	0	18388	6458.6
1663.5	1051.0	10	0	6489	18140.8
1668.4	1225.7	10	0	6462	10047.4
1678.5	145.0	10	0	8613	7771.6
1684.8	1147.9	10	0	20530	4443.5
1701.3	807.9	10	0	8638	5310.8
1705.7	1947.5	10	0	20536	15333.9
1716.7	619.9	10	0	9674	4433.4
1736.2	1328.1	10	0	8659	5333.4
1739.0	205.8	10	0	6713	6900.9
1746.7	577.5	10	0	8663	5823.2
1754.6	606.2	10	0	8678	9219.7
1776.4	1368.7	10	0	6816	9556.9
1831.6	1869.4	10	0	21299	8226.3
1862.1	833.3	10	0	6954	6289.3
1904.0	1922.7	10	0	7042	8298.8
1946.0	467.0	10	0	9727	6439.2
1981.7	1637.0	10	0	9731	7775.5
2005.1	1880.3	10	0	9734	7698.8
2038.2	1728.9	10	0	7320	7923.6
2043.1	1706.6	10	0	8885	10984.3
871.9	1625.0	10	0	21449	13563.0
913.2	1023.6	10	0	21476	16908.1
375.4	1570.5	10	0	12952	11290.8
736.1	1118.6	10	0	10270	5561.8
803.7	224.6	10	0	10699	7558.3
809.8	2031.2	10	0	7837	13445.7
815.8	367.5	10	0	18898	10300.8
835.1	513.4	10	0	18953	11606.6
843.2	291.8	10	0	10308	11822.9
902.0	1467.4	10	0	14165	11543.9
923.8	201.2	10	0	10346	9250.1
938.2	1407.3	10	0	14537	3563.6
947.8	1148.1	10	0	14738	9313.3
951.3	837.4	10	0	20911	6425.4
960.0	1434.9	10	0	14764	11091.4
970.5	1596.9	10	0	14863	5023.1
974.9	360.7	10	0	14894	4895.7
987.1	1419.2	10	0	15114	15950.9
988.3	1761.2	10	0	19511	5522.4
992.6	1613.9	10	0	15181	9900.7
1030.1	756.0	10	0	22020	8376.7
1041.0	721.0	10	0	19800	11147.8
1041.5	1646.3	10	0	9981	9569.4
1075.6	713.4	10	0	21074	12957.4
1085.2	831.3	10	0	21097	4947.8
1103.1	1876.5	10	0	19984	13699.0
1114.8	440.0	10	0	16690	9318.5
1145.9	1277.1	10	0	17035	7208.4
1164.3	710.6	10	0	17321	7579.0
1606.1	1460.3	10	0	8563	13567.4
75.2	578.8	10	0	10192	7139.6
572.6	782.6	10	0	12980	5431.6
766.7	1135.8	10	0	21370	5872.6
812.2	422.1	10	0	21404	4955.9
837.8	947.7	10	0	13605	5964.1
860.4	1411.1	10	0	9196	7778.9
864.3	1455.9	10	0	10321	4391.8
909.2	1016.6	10	0	21476	9726.7
918.9	1372.9	10	0	19279	6930.3
923.5	849.1	10	0	10344	8278.8
937.2	966.3	10	0	12528	6080.9
948.4	972.9	10	0	9935	9671.9
959.2	487.1	10	0	20922	5951.6
993.3	492.7	10	0	15260	7651.5
1017.6	453.5	10	0	19634	5483.9
1023.2	1334.9	10	0	20994	4036.7
1049.2	1484.7	10	0	16015	5955.2
1084.0	898.5	10	0	10004	7115.2
1100.4	412.7	10	0	16721	5199.4
1099.7	664.0	10	0	12695	6400.9
1105.5	1932.8	10	0	19990	8018.8
1132.3	474.6	10	0	21776	5384.6
1133.1	1115.8	10	0	12759	12238.0
1145.0	502.1	10	0	17222	5485.8
1209.4	707.4	10	0	12812	6983.4
1218.8	1921.8	10	0	20225	7758.5
1221.3	1075.8	10	0	10065	8195.4
1021.6	458.4	11	0	19634	18181.5
26.3	1424.1	11	0	18427	21971.1
31.5	805.0	11	0	9755	9916.7
597.9	1648.2	11	0	12363	9429.4
841.3	688.0	11	0	9168	12720.4
870.0	1059.2	11	0	13827	29576.0
895.2	1526.0	11	0	20848	14558.6
952.0	930.4	11	0	21514	12038.3
972.1	1113.2	11	0	15068	4690.1
1103.5	1112.0	11	0	21729	13960.2
1119.4	1125.1	11	0	12754	16412.9
1421.0	1655.3	11	0	9591	14023.7
25.2	709.0	11	0	8914	9717.4
26.8	1435.5	11	0	9754	10698.6
40.3	603.9	11	0	12874	10117.1
50.7	576.3	11	0	21317	14091.7
70.3	194.5	11	0	9765	11731.8
88.3	725.5	11	0	3018	11186.1
98.3	630.4	11	0	18496	8162.6
111.0	540.6	11	0	12918	7508.0
143.9	604.8	11	0	12923	11519.0
147.6	643.5	11	0	10200	8904.7
152.2	627.3	11	0	12924	7405.0
165.9	932.2	11	0	12930	7291.5
326.3	184.1	11	0	9797	8780.3
345.1	1646.4	11	0	18569	10358.1
353.8	941.3	11	0	7554	9432.3
455.0	978.7	11	0	18591	9801.7
464.9	799.7	11	0	7598	5933.2
477.9	1334.8	11	0	9016	17125.7
534.0	516.3	11	0	21893	21678.9
547.5	1995.6	11	0	21340	8884.0
657.7	664.8	11	0	13025	6829.5
680.5	1987.6	11	0	7718	13785.0
688.0	1089.7	11	0	22105	9031.9
714.7	652.3	11	0	9069	8100.0
751.0	180.9	11	0	4062	7508.7
760.6	376.4	11	0	18754	7705.5
761.7	324.8	11	0	18743	6909.2
771.2	1171.8	11	0	4126	12407.8
782.1	289.9	11	0	18841	12309.6
793.2	1146.7	11	0	13402	6812.4
793.4	1667.0	11	0	18870	15639.3
795.1	1617.5	11	0	9865	10862.7
809.7	886.5	11	0	7839	9668.9
818.4	1055.8	11	0	21418	8607.7
818.4	178.3	11	0	18955	8276.9
822.5	1178.8	11	0	13509	7243.0
822.4	1407.4	11	0	21422	14100.2
829.0	1457.6	11	0	13568	10909.4
832.1	1027.1	11	0	13545	7708.4
838.4	1720.4	11	0	19002	8106.0
839.1	1457.3	11	0	13569	18866.2
842.2	218.4	11	0	10309	8586.6
850.4	1306.9	11	0	13621	10513.8
852.1	1423.4	11	0	21936	12816.5
864.4	525.3	11	0	13831	10110.2
863.8	1700.4	11	0	19069	11208.4
872.3	360.2	11	0	22125	9305.1
874.9	1540.4	11	0	14018	5156.0
878.8	924.4	11	0	7948	6588.4
883.7	358.3	11	0	19149	9866.1
894.7	611.5	11	0	14096	11043.2
902.5	1379.8	11	0	19215	12481.0
904.2	1556.5	11	0	21955	18006.4
904.6	1831.8	11	0	14150	10772.9
907.4	976.8	11	0	12480	6481.9
912.1	171.6	11	0	19264	17168.4
915.0	1784.4	11	0	14307	20258.0
921.7	1550.0	11	0	20857	9289.7
924.9	1674.6	11	0	10351	6139.2
925.1	256.9	11	0	14240	12425.3
927.5	289.2	11	0	8004	10181.8
929.2	1067.9	11	0	19322	6358.3
934.8	992.4	11	0	14451	10875.2
937.5	1503.8	11	0	14599	11429.3
937.0	1633.4	11	0	22301	9029.6
938.3	559.8	11	0	14520	7849.2
943.3	386.1	11	0	14554	6869.3
950.0	1620.5	11	0	20875	9333.3
956.5	1602.6	11	0	14606	9217.3
957.3	1838.7	11	0	19384	9104.6
961.1	1323.6	11	0	14976	4720.0
963.7	1646.3	11	0	19489	19454.8
969.3	320.0	11	0	4660	19771.3
972.0	259.8	11	0	14928	16510.9
972.2	1204.8	11	0	9293	10189.0
973.7	1353.3	11	0	20945	11723.2
974.0	1827.4	11	0	14962	11967.7
978.8	1030.0	11	0	12574	9765.2
979.0	1167.0	11	0	15111	9438.6
980.2	566.3	11	0	15262	9768.9
985.6	419.7	11	0	9949	12680.6
987.1	952.2	11	0	15101	11784.3
992.7	534.5	11	0	15220	11199.9
1002.1	911.5	11	0	15309	10280.5
1010.7	1799.1	11	0	4755	8946.7
1014.0	1157.8	11	0	15493	7090.0
1014.1	1490.4	11	0	15504	8864.9
1016.9	359.8	11	0	15570	7205.8
1021.4	1167.7	11	0	9335	18977.1
1023.1	542.9	11	0	12640	12942.6
1022.7	1645.3	11	0	21584	7012.4
1027.6	720.1	11	0	15789	10538.2
1035.3	1881.6	11	0	15763	12808.7
1039.8	931.0	11	0	19802	8143.8
1042.4	1659.0	11	0	19754	10305.2
1042.6	671.0	11	0	19774	8575.9
1054.4	428.4	11	0	9364	12270.3
1055.5	370.3	11	0	19822	11146.9
1057.9	603.9	11	0	10431	5531.8
1061.0	756.6	11	0	16217	15563.3
1064.8	713.2	11	0	21073	6936.6
1068.7	737.6	11	0	21688	11840.3
1070.2	1791.9	11	0	16538	8770.0
1074.4	1826.4	11	0	21694	10747.9
1080.2	1672.7	11	0	21084	8382.0
1081.4	1583.2	11	0	9386	9941.9
1082.6	1419.4	11	0	16410	10824.3
1085.9	1602.3	11	0	16502	10439.0
1092.7	1448.2	11	0	16637	9538.4
1096.1	1238.6	11	0	21726	6842.2
1100.3	682.0	11	0	12714	6250.5
1106.9	1842.9	11	0	9420	12919.1
1108.1	1270.3	11	0	10024	10675.8
1107.9	1539.6	11	0	16739	6869.3
1111.5	1011.7	11	0	16774	10448.1
1115.4	788.9	11	0	16909	10957.5
1124.7	1784.9	11	0	17023	14305.8
1126.7	676.2	11	0	21784	6261.9
1129.0	1773.5	11	0	16982	7382.9
1131.5	1057.2	11	0	17016	8905.4
1132.9	1727.6	11	0	10035	14959.2
1145.6	1101.2	11	0	20099	12051.9
1153.1	1432.3	11	0	9467	7965.6
1153.4	1844.9	11	0	20081	7258.5
1160.2	1069.9	11	0	17350	10424.0
1161.0	1426.2	11	0	17355	9391.2
1162.3	1535.0	11	0	17369	9271.8
1189.0	1342.3	11	0	9494	9040.8
1189.9	1902.8	11	0	17633	10445.4
1194.1	2017.3	11	0	5193	7570.3
1198.4	1993.2	11	0	20178	6067.0
1198.6	1839.0	11	0	17758	10064.7
1219.0	1082.2	11	0	10065	19198.0
1226.2	382.8	11	0	20211	9467.4
1229.3	1296.8	11	0	8286	8805.4
1228.6	1868.3	11	0	20239	9505.7
1231.7	1343.3	11	0	17926	21322.7
1236.6	1842.8	11	0	10072	11484.2
1249.8	1370.4	11	0	8310	6794.8
1261.8	490.4	11	0	18082	18937.4
1265.8	1412.6	11	0	9534	16000.9
1291.8	513.0	11	0	18183	4441.1
1302.7	1950.0	11	0	20339	14715.8
1310.6	645.5	11	0	20351	7993.9
1335.3	1916.9	11	0	10091	10015.6
1336.4	1851.5	11	0	5596	7945.4
1350.1	2005.5	11	0	18254	13429.7
1353.2	2035.3	11	0	20369	11595.6
1395.9	324.3	11	0	5716	5882.1
1396.9	1646.8	11	0	18279	10530.4
1399.1	1429.8	11	0	20416	12535.5
1407.4	1728.6	11	0	18276	15989.0
1414.3	1945.9	11	0	18284	9393.8
1424.4	1247.9	11	0	20424	8268.4
1477.2	1499.0	11	0	9608	10819.9
1488.2	1567.6	11	0	8488	8437.3
1491.7	1581.4	11	0	9610	9569.4
1514.6	122.0	11	0	10113	17623.6
1627.9	614.0	11	0	10123	10399.5
1634.4	622.6	11	0	21283	11971.5
1641.0	1508.9	11	0	6398	7711.7
1642.9	1970.8	11	0	20491	15240.1
1667.2	2009.1	11	0	9662	11988.5
1724.8	1962.3	11	0	10135	9929.0
1737.5	1430.7	11	0	10138	7353.8
1745.3	612.6	11	0	8665	18066.1
1760.6	1382.1	11	0	10141	15531.4
1791.9	614.7	11	0	10149	9895.8
1837.8	885.4	11	0	20566	11337.3
1848.7	671.3	11	0	6927	7848.1
1891.8	1437.2	11	0	8756	6278.0
1931.7	87.0	11	0	10164	14230.7
19.1	595.2	11	0	20612	5905.4
27.1	718.4	11	0	7348	5249.5
54.9	672.6	11	0	2974	4879.1
62.7	575.8	11	0	18465	7277.7
83.8	614.7	11	0	18484	8612.0
89.3	646.0	11	0	18475	7244.5
107.6	606.6	11	0	18504	9380.9
115.8	582.0	11	0	18508	7376.3
137.2	1176.1	11	0	7447	5489.0
235.1	1355.0	11	0	3244	5640.4
243.5	945.7	11	0	10210	10484.2
244.9	610.2	11	0	8980	6983.5
254.9	1667.0	11	0	12943	6374.7
321.3	1595.0	11	0	8999	5029.4
336.4	179.9	11	0	9797	7990.5
358.2	1652.1	11	0	18575	8025.5
387.4	1572.7	11	0	12955	7030.4
424.7	410.3	11	0	21338	5141.0
468.3	1013.4	11	0	9015	7823.3
537.0	1980.1	11	0	3692	7361.6
545.3	1239.6	11	0	3698	7037.4
559.9	1973.0	11	0	7634	5902.5
624.2	1999.1	11	0	9819	4450.0
630.3	1066.8	11	0	18624	7471.7
638.3	1045.3	11	0	7677	9044.1
637.8	1051.4	11	0	13009	5695.4
681.3	1038.5	11	0	18651	8156.7
684.1	1147.3	11	0	13075	6058.6
693.1	1017.4	11	0	13083	10485.3
697.1	371.1	11	0	13125	6183.9
702.4	1075.4	11	0	18678	4669.9
704.4	398.5	11	0	3977	6125.5
703.9	785.5	11	0	7734	5666.5
704.9	1741.9	11	0	9838	5564.7
707.9	1919.1	11	0	13092	5278.3
714.1	1149.2	11	0	18689	8752.3
714.8	1035.0	11	0	13147	5446.5
721.2	1183.0	11	0	13149	14129.0
731.2	434.3	11	0	13188	6888.4
738.1	1032.7	11	0	13218	6379.6
739.9	228.2	11	0	13245	5487.8
742.6	1131.8	11	0	13253	6710.1
750.9	1122.4	11	0	13277	5561.0
762.3	259.2	11	0	18765	4467.5
766.6	365.9	11	0	21383	3854.6
770.3	215.9	11	0	13292	5818.9
784.6	57.1	11	0	9118	9262.8
786.7	980.3	11	0	13347	7232.6
793.8	408.3	11	0	18834	5859.5
794.4	1115.0	11	0	13401	6149.7
797.4	1927.1	11	0	13359	5034.4
802.0	448.8	11	0	13389	4488.0
804.0	1345.2	11	0	18886	7836.1
814.5	2009.4	11	0	4251	5430.5
816.3	328.9	11	0	18943	4942.0
818.0	1469.3	11	0	13511	6224.0
824.8	353.2	11	0	21427	8422.8
828.7	506.3	11	0	9878	6643.8
829.9	1360.6	11	0	13609	13081.0
838.4	465.8	11	0	20771	5561.5
840.1	580.3	11	0	19035	4528.8
840.9	965.5	11	0	13633	5640.6
841.2	1627.9	11	0	9880	6951.4
853.7	84.9	11	0	19057	4383.2
856.1	518.9	11	0	13665	7161.2
859.7	1400.2	11	0	13734	3627.2
865.6	450.8	11	0	21440	5204.6
872.3	1719.6	11	0	19139	4375.3
877.2	975.6	11	0	13907	6087.0
879.2	576.6	11	0	4460	5721.4
881.8	1508.5	11	0	13938	4162.5
885.7	618.0	11	0	14095	5314.3
896.2	309.2	11	0	19195	9129.5
896.0	397.4	11	0	7954	7155.0
896.4	1084.7	11	0	12475	7151.7
898.4	503.8	11	0	4501	4942.8
901.0	150.7	11	0	14089	15919.6
903.8	1329.9	11	0	9910	13622.7
912.4	1592.8	11	0	10339	8232.7
913.8	530.8	11	0	14298	10609.9
917.6	1336.1	11	0	14320	7106.8
925.4	272.9	11	0	14613	4681.1
925.8	589.1	11	0	19305	6448.0
925.9	816.8	11	0	12507	3842.3
927.8	1620.3	11	0	20878	4395.3
930.3	1445.7	11	0	14456	7742.2
931.4	1586.6	11	0	14439	4698.8
931.0	1823.7	11	0	14495	5771.7
931.7	550.6	11	0	9250	5658.6
939.0	1330.5	11	0	14507	11933.2
939.4	819.6	11	0	12519	5243.0
940.1	210.6	11	0	9927	8391.4
941.5	1844.1	11	0	14356	4813.7
947.5	1068.1	11	0	19372	7030.8
949.7	483.4	11	0	14499	4959.5
952.3	1319.8	11	0	14674	5404.3
952.5	1357.7	11	0	21981	4811.7
954.2	1334.6	11	0	14734	9138.7
956.3	272.1	11	0	14721	7817.8
964.4	893.4	11	0	8042	4294.4
965.9	884.8	11	0	14701	4952.3
966.4	1035.7	11	0	12574	4959.7
966.3	1136.8	11	0	19473	6806.5
969.6	1786.2	11	0	14773	4814.1
973.7	1100.5	11	0	19537	5924.3
978.6	466.0	11	0	9299	6230.0
980.3	536.8	11	0	21547	16214.3
982.3	1733.5	11	0	15037	5590.9
981.6	1957.3	11	0	19588	10247.3
983.5	541.7	11	0	19520	8195.0
985.8	1714.2	11	0	15104	5426.7
989.0	1518.1	11	0	10387	9666.9
988.8	1330.8	11	0	15226	3940.7
990.1	1348.0	11	0	9300	3617.6
992.2	1717.3	11	0	20966	4119.2
994.3	1571.9	11	0	15301	5962.4
994.3	1579.5	11	0	15301	4633.1
997.0	595.9	11	0	15422	4220.9
996.9	1800.6	11	0	21552	5254.2
999.3	373.3	11	0	8071	5072.9
1002.6	1623.6	11	0	15456	4835.1
1002.6	1916.5	11	0	19603	7757.7
1007.2	370.6	11	0	21570	3900.4
1008.1	1303.6	11	0	4780	6176.7
1008.2	1909.8	11	0	21000	5676.3
1008.8	1015.4	11	0	9326	5141.8
1010.1	466.9	11	0	9324	5945.5
1013.5	246.7	11	0	9970	4437.7
1014.3	1283.8	11	0	8078	5628.0
1015.3	1570.3	11	0	15618	4328.1
1021.7	1262.2	11	0	9339	4784.3
1022.8	808.9	11	0	8088	7968.2
1029.5	592.6	11	0	15690	7180.5
1029.4	1069.6	11	0	9977	9792.1
1029.7	1940.2	11	0	21007	5421.4
1031.1	875.3	11	0	19703	6835.6
1032.1	235.6	11	0	10415	7731.7
1033.3	740.5	11	0	15854	8906.9
1035.7	323.5	11	0	8097	7279.6
1035.3	452.6	11	0	15848	10218.1
1035.4	522.3	11	0	15766	7243.9
1036.6	1146.9	11	0	12657	4582.1
1039.6	1809.9	11	0	16020	6058.1
1040.8	1772.1	11	0	15812	7661.8
1042.6	1104.3	11	0	12664	8117.8
1046.3	449.7	11	0	16101	9460.8
1048.9	1141.9	11	0	16012	4820.9
1049.6	1406.3	11	0	16044	7511.9
1050.1	1054.2	11	0	16095	4185.3
1050.7	900.2	11	0	8107	4848.6
1054.2	1687.2	11	0	9363	6391.0
1059.1	807.6	11	0	22214	5240.6
1059.7	1261.5	11	0	16176	7182.1
1061.1	1233.1	11	0	16225	5109.7
1066.2	696.4	11	0	19885	7053.5
1068.9	754.5	11	0	16217	5279.3
1069.4	951.4	11	0	16338	8213.2
1070.3	1573.0	11	0	16233	9755.1
1072.0	1088.6	11	0	16365	4589.1
1074.1	759.0	11	0	21106	5191.6
1074.8	1102.1	11	0	8138	6686.9
1076.7	1115.7	11	0	16376	7005.8
1077.0	229.9	11	0	16393	6872.1
1076.8	1229.1	11	0	16408	6492.4
1079.6	2028.9	11	0	8136	5431.6
1082.3	1200.1	11	0	12708	6180.8
1084.6	405.8	11	0	16421	5238.0
1085.5	1757.8	11	0	19904	6310.1
1088.5	1530.6	11	0	16437	5769.7
1090.2	627.9	11	0	21119	6420.0
1091.8	1421.3	11	0	4947	4725.6
1093.4	1364.7	11	0	10008	6961.7
1093.9	1245.5	11	0	21726	6376.2
1095.0	560.6	11	0	12703	5278.0
1097.7	718.4	11	0	21075	6180.7
1098.1	1252.1	11	0	10014	5620.3
1097.9	1936.4	11	0	10466	7394.7
1098.9	1629.3	11	0	9409	5732.4
1106.9	1372.1	11	0	9421	4146.6
1108.3	393.1	11	0	9418	5012.0
1109.6	1949.3	11	0	19995	6113.5
1111.0	1381.7	11	0	16707	8617.4
1112.8	821.0	11	0	16785	4872.0
1114.9	1313.6	11	0	9424	5420.1
1116.9	498.5	11	0	16813	4639.0
1118.9	411.1	11	0	5022	4949.5
1123.9	812.3	11	0	16847	6453.8
1123.1	995.9	11	0	20031	7446.0
1123.3	1808.1	11	0	21754	6043.8
1123.8	1019.4	11	0	16954	6326.3
1125.2	609.6	11	0	21746	5591.1
1126.4	544.1	11	0	10485	8919.4
1126.5	1046.9	11	0	8185	6870.2
1127.4	752.1	11	0	20038	8443.7
1128.2	1371.5	11	0	17038	5976.9
1128.7	726.3	11	0	16932	4004.8
1133.7	1469.1	11	0	17128	9052.8
1137.4	1921.9	11	0	20070	5188.4
1143.3	579.0	11	0	17098	9287.5
1143.8	554.8	11	0	17295	6233.8
1143.6	1080.6	11	0	9454	10366.6
1151.7	525.1	11	0	17249	10517.1
1155.9	841.3	11	0	12774	4328.9
1156.5	1229.7	11	0	9470	10724.6
1156.9	99.1	11	0	5105	4753.2
1156.9	1955.3	11	0	21169	6722.4
1166.8	1510.4	11	0	21182	7410.4
1166.7	837.1	11	0	8232	7811.4
1170.4	826.7	11	0	17386	5659.2
1171.0	528.5	11	0	17459	3734.5
1173.4	1130.1	11	0	20143	6099.3
1179.4	453.1	11	0	17503	6872.2
1181.2	1396.6	11	0	17647	4618.4
1188.1	1205.1	11	0	17561	5755.7
1188.7	1185.4	11	0	9496	4141.9
1191.8	1838.6	11	0	17758	6115.1
1193.0	1851.8	11	0	17699	6813.4
1194.1	1500.0	11	0	17696	5462.9
1194.8	1190.6	11	0	10061	6266.3
1198.2	2004.9	11	0	20167	5040.3
1198.8	1903.9	11	0	17633	4219.2
1204.5	1010.6	11	0	17641	6638.4
1206.6	1061.6	11	0	17718	6132.4
1213.7	1401.8	11	0	9507	5279.1
1217.3	1846.4	11	0	17850	6392.3
1227.0	1270.5	11	0	17873	8440.6
1232.7	1248.0	11	0	17886	5166.1
1235.8	1987.3	11	0	20245	5238.4
1246.4	706.9	11	0	17995	4358.6
1251.9	485.7	11	0	18054	5619.4
1252.9	591.4	11	0	17951	4849.4
1254.2	607.0	11	0	20269	4873.0
1258.2	2023.4	11	0	10076	5132.1
1261.4	1383.6	11	0	20285	8899.7
1261.2	1842.2	11	0	20297	8488.8
1263.3	1983.8	11	0	20289	5811.3
1264.7	636.2	11	0	18092	4932.9
1268.0	516.4	11	0	21849	8478.8
1291.7	1994.3	11	0	20316	9315.6
1295.9	2020.2	11	0	9544	5972.7
1301.1	676.3	11	0	9548	6573.5
1302.5	1894.8	11	0	9549	6730.1
1301.9	2004.9	11	0	9551	5629.4
1305.9	1963.2	11	0	18204	6869.7
1317.9	1979.6	11	0	20352	6286.5
1327.1	444.1	11	0	18232	5941.7
1327.8	1938.7	11	0	5547	6778.8
1334.1	1961.2	11	0	20363	11423.8
1353.3	2013.5	11	0	18255	7183.2
1358.5	1962.9	11	0	20375	5553.6
1362.1	1925.3	11	0	9568	4258.7
1366.9	153.7	11	0	8398	8599.6
1367.7	1917.5	11	0	21864	5340.0
1386.6	462.4	11	0	20398	6611.7
1389.7	1185.3	11	0	21865	10179.3
1405.9	542.4	11	0	10099	6742.8
1423.7	1971.2	11	0	5784	5344.4
1433.1	1664.9	11	0	9594	5172.8
1458.3	649.8	11	0	8459	6572.4
1466.8	1615.2	11	0	20443	4487.1
1485.6	1778.2	11	0	6011	6376.8
1489.6	1135.6	11	0	10110	5323.2
1500.1	1536.0	11	0	10112	5274.9
1505.3	1711.7	11	0	18333	5317.4
1536.5	647.2	11	0	20459	7836.7
1551.8	1530.8	11	0	9628	5926.3
1557.7	786.1	11	0	6172	5226.4
1570.2	1678.9	11	0	18358	6166.6
1591.4	1288.4	11	0	20482	9831.3
1641.2	563.9	11	0	18382	4754.8
1667.0	1627.4	11	0	6487	5892.7
1671.9	1030.9	11	0	8596	8014.7
1674.2	582.5	11	0	20519	5687.2
1693.2	1032.9	11	0	20528	6079.0
1724.1	619.3	11	0	8652	4452.1
1727.1	358.2	11	0	10136	9287.2
1730.9	1844.6	11	0	18408	5625.9
1748.8	1097.0	11	0	6732	5461.9
1835.1	1844.0	11	0	6897	10775.1
1856.3	1343.9	11	0	10155	7906.6
1916.6	1990.6	11	0	7096	7118.3
1934.4	464.6	11	0	7136	5335.9
1935.4	479.5	11	0	8794	5902.2
1988.2	1128.5	11	0	7228	6506.4
1027.1	583.8	11	0	15690	18382.7
895.7	1019.7	11	0	14006	17633.0
925.8	1401.7	11	0	14273	18690.8
695.3	998.8	11	0	18660	13466.1
736.2	667.9	11	0	20705	12618.1
925.0	1431.8	11	0	14329	8107.0
928.6	349.5	11	0	21501	15704.6
944.9	1671.9	11	0	22156	9526.7
952.6	1493.9	11	0	14600	7981.0
972.1	1527.2	11	0	14937	15373.0
991.4	1502.0	11	0	15249	5112.2
997.0	1327.7	11	0	15227	19704.6
1009.7	1589.3	11	0	15448	6821.1
1040.4	1511.8	11	0	19734	6491.3
1047.6	1787.3	11	0	21653	8929.4
1058.7	497.3	11	0	16074	11241.0
1081.9	488.4	11	0	19931	12538.7
1100.0	1522.0	11	0	10860	9873.8
1136.5	705.6	11	0	10879	13868.8
1156.1	684.0	11	0	17270	10173.8
668.7	1044.6	11	0	13032	30268.0
784.3	1036.2	11	0	21914	8079.8
797.9	326.4	11	0	20744	6557.7
917.6	792.9	11	0	12499	5074.4
930.7	744.2	11	0	14558	7431.7
947.5	1292.5	11	0	19349	7108.7
963.9	202.2	11	0	14969	8444.5
965.3	1382.9	11	0	22162	3954.6
988.0	437.8	11	0	15289	6711.4
988.4	1116.7	11	0	15070	5431.9
1028.3	1362.2	11	0	15692	6298.9
1047.0	1748.1	11	0	22206	5766.9
1076.2	655.9	11	0	12696	6645.1
1112.5	541.4	11	0	16858	9054.3
1112.6	1559.4	11	0	16869	5287.5
1122.4	639.7	11	0	16906	5839.5
1143.4	662.2	11	0	22252	6659.0
1203.4	1108.4	11	0	17792	6033.0
1212.7	1875.7	11	0	10517	5530.3
1229.1	338.1	11	0	17848	4644.4
1239.0	431.7	11	0	17901	4627.2
1247.6	611.9	11	0	20270	6154.5
1282.0	671.4	11	0	21856	4371.5
1324.1	480.8	11	0	21862	4663.9
1098.9	1479.4	12	0	16642	7737.4
197.4	1665.8	12	0	21884	13400.3
813.2	379.3	12	0	13479	11560.3
816.3	556.0	12	0	7862	9267.3
895.3	1790.3	12	0	19160	17674.8
951.1	1727.4	12	0	14697	15390.6
1014.8	1665.1	12	0	10401	19974.4
1030.3	562.6	12	0	15921	13203.0
1085.1	1465.4	12	0	16472	11360.7
1575.7	1409.8	12	0	10118	19317.2
1615.5	1747.0	12	0	20486	27049.3
1842.0	1237.8	12	0	10154	21172.3
46.5	690.6	12	0	10184	9951.2
288.4	1420.6	12	0	9792	9736.9
354.8	1806.2	12	0	10221	9375.7
373.2	1586.3	12	0	18579	8182.2
388.0	246.9	12	0	10226	9535.4
410.4	918.9	12	0	9801	16553.7
488.1	1527.9	12	0	12967	12638.8
572.8	764.9	12	0	12985	10888.8
657.1	1015.7	12	0	13027	8920.4
698.2	428.6	12	0	13134	12529.5
708.6	1029.2	12	0	13104	6292.8
739.6	61.9	12	0	10271	7898.6
771.0	430.2	12	0	18795	7664.9
771.0	1449.8	12	0	9109	8425.4
775.0	980.7	12	0	10686	6795.6
780.2	554.9	12	0	21911	12532.6
782.7	105.0	12	0	9119	10556.3
786.3	1736.5	12	0	10284	18406.0
793.8	313.0	12	0	20739	7565.5
797.3	1456.0	12	0	18867	8816.5
797.7	504.4	12	0	21921	7041.4
802.8	547.7	12	0	10291	8581.8
813.7	970.5	12	0	13476	6061.7
818.2	430.5	12	0	13486	9769.5
818.4	522.2	12	0	18952	13362.6
833.1	1318.0	12	0	13565	9170.3
843.8	307.0	12	0	20779	6797.6
847.8	657.9	12	0	19028	10761.9
857.0	484.2	12	0	19073	13108.2
860.0	512.1	12	0	10315	11689.2
871.6	269.0	12	0	20803	9999.9
874.7	203.9	12	0	22132	4854.0
879.7	1659.4	12	0	13849	12960.3
886.0	1339.0	12	0	12445	6171.4
890.3	1430.1	12	0	20841	8032.8
894.2	1511.7	12	0	13951	8950.7
902.8	1461.1	12	0	14165	10242.9
912.1	1017.3	12	0	21476	12135.1
920.9	476.1	12	0	14222	10267.9
928.4	1668.5	12	0	14428	16057.6
929.7	874.3	12	0	9925	10919.3
933.0	272.9	12	0	14615	6639.9
935.0	827.7	12	0	20912	17159.8
945.8	623.3	12	0	14672	11241.7
949.3	1514.6	12	0	10365	13028.2
960.1	758.6	12	0	10370	5717.3
960.2	910.5	12	0	14670	10919.6
965.1	224.5	12	0	14811	9935.6
972.2	1619.8	12	0	22312	10692.5
971.8	1720.0	12	0	19457	8646.1
977.2	1797.2	12	0	10383	12830.1
981.2	1867.2	12	0	19517	8522.2
982.8	750.3	12	0	14824	14808.7
988.0	1097.2	12	0	19539	7504.3
994.9	1200.2	12	0	21559	9851.0
997.6	566.5	12	0	22013	11073.6
1010.3	1464.6	12	0	15564	7009.0
1013.5	1532.3	12	0	15282	15765.2
1021.1	1588.5	12	0	15447	4209.8
1022.8	749.7	12	0	19672	5753.5
1025.0	732.1	12	0	10410	9984.4
1035.4	213.4	12	0	19721	9667.6
1036.5	1638.8	12	0	22200	8625.8
1037.2	1652.5	12	0	19761	8555.3
1039.4	423.1	12	0	15805	5245.9
1039.3	536.8	12	0	16032	8527.5
1040.4	1127.3	12	0	10420	11311.4
1048.2	1576.9	12	0	15960	11253.5
1052.1	1330.1	12	0	16057	9044.2
1061.4	834.5	12	0	16145	8211.1
1063.0	1566.1	12	0	16235	6157.7
1066.1	486.9	12	0	16261	8842.8
1066.1	856.0	12	0	16147	7509.7
1066.7	770.2	12	0	16106	5545.2
1072.7	1677.8	12	0	16267	10295.0
1073.5	1989.0	12	0	10444	9901.1
1075.1	1146.1	12	0	9381	8941.7
1083.9	1773.8	12	0	19901	9376.3
1093.9	1775.9	12	0	16386	9389.3
1094.0	488.3	12	0	19979	12319.6
1103.4	448.4	12	0	10862	5558.3
1103.9	1435.1	12	0	16636	10654.5
1110.3	1657.9	12	0	9425	8293.4
1118.8	484.2	12	0	21135	7833.4
1119.2	1447.7	12	0	12761	8570.6
1118.6	1740.5	12	0	10479	6531.8
1119.7	1828.8	12	0	16841	23560.2
1125.8	1833.5	12	0	16841	12185.1
1128.5	1503.4	12	0	22244	7812.3
1129.7	1094.8	12	0	9446	10268.3
1131.1	1898.3	12	0	8187	6256.1
1136.6	700.3	12	0	22249	9537.2
1139.2	586.9	12	0	17096	6448.4
1144.0	1895.9	12	0	20086	9322.7
1147.7	1591.1	12	0	17130	12949.4
1184.9	1869.3	12	0	20162	8787.7
1196.7	626.1	12	0	17750	9919.3
1199.0	764.5	12	0	10063	9464.4
1213.3	1912.7	12	0	20207	8225.4
1223.4	517.9	12	0	17906	11692.9
1231.8	2013.4	12	0	21238	9987.1
1243.1	1798.8	12	0	20257	8651.1
1259.6	1665.6	12	0	20299	6254.5
1269.6	483.1	12	0	8331	6036.3
1271.5	449.9	12	0	18107	13006.8
1285.9	465.0	12	0	20311	4660.8
1288.7	1961.2	12	0	10925	6072.4
1294.6	488.6	12	0	21261	6383.4
1348.0	1673.1	12	0	20366	9246.2
1365.1	1946.0	12	0	20380	12897.0
1386.7	910.5	12	0	10098	14555.1
1387.6	1425.1	12	0	9574	15874.2
1499.6	1004.4	12	0	18327	9735.6
1585.8	1438.7	12	0	20480	10993.1
1759.9	812.7	12	0	21298	5452.0
1819.0	1362.6	12	0	10582	11000.7
1822.6	110.6	12	0	10583	10643.9
48.2	2034.2	12	0	8922	8949.9
66.4	1935.7	12	0	9762	6021.6
73.9	655.1	12	0	20633	6937.7
76.8	567.2	12	0	18469	5834.3
140.8	643.2	12	0	10200	5297.4
145.8	653.6	12	0	9784	5874.2
174.3	1821.8	12	0	9787	5874.3
180.5	295.2	12	0	10204	7987.4
213.8	684.3	12	0	7497	6176.2
329.2	290.2	12	0	10217	9835.7
353.4	910.2	12	0	10219	8392.4
400.8	1605.2	12	0	10229	5086.5
606.1	1183.2	12	0	12988	10147.6
624.9	1051.9	12	0	13000	5586.0
632.9	461.2	12	0	18627	5589.0
637.4	1027.7	12	0	18632	8209.7
648.0	142.8	12	0	9825	9207.0
678.7	327.4	12	0	9829	4846.8
697.9	1155.5	12	0	9836	5640.5
708.0	292.6	12	0	9062	6218.2
720.0	395.1	12	0	10671	10099.9
721.1	1137.3	12	0	10264	9137.9
726.0	1890.0	12	0	18699	7894.3
731.9	654.6	12	0	18711	5334.6
736.8	1083.8	12	0	13228	5406.4
744.1	429.3	12	0	13190	8071.6
755.8	559.0	12	0	18732	5432.1
782.4	305.3	12	0	21908	6310.6
786.6	1041.7	12	0	10287	6110.1
790.9	257.4	12	0	22109	4918.9
790.8	579.1	12	0	18846	5929.7
792.8	338.2	12	0	18844	6546.7
813.5	399.0	12	0	10708	5686.0
826.9	522.2	12	0	18951	5077.4
835.6	529.3	12	0	13672	7193.4
839.0	1338.5	12	0	13606	6534.1
840.8	487.4	12	0	10718	7670.3
842.3	181.6	12	0	9886	6948.2
849.6	589.2	12	0	13632	6810.6
849.8	665.3	12	0	19043	4887.5
853.5	1453.0	12	0	13569	10247.1
865.8	1725.6	12	0	10727	6995.6
871.2	287.0	12	0	13839	4195.5
877.5	668.8	12	0	21459	5978.0
876.7	735.0	12	0	9207	7427.9
878.5	1619.3	12	0	13891	3878.1
886.3	153.3	12	0	19180	6066.9
890.7	1569.8	12	0	9223	11740.3
897.7	120.7	12	0	10331	5270.8
897.0	412.4	12	0	13997	4600.0
903.3	1718.8	12	0	14148	5427.6
909.6	1708.9	12	0	10340	6135.3
911.5	1639.7	12	0	14074	5200.0
928.2	365.2	12	0	21496	5217.2
930.7	189.6	12	0	21969	4968.7
934.5	887.1	12	0	14543	5266.8
934.4	898.2	12	0	14531	8173.8
934.5	1632.7	12	0	22301	5321.1
936.0	1765.7	12	0	14429	4645.2
939.2	1544.8	12	0	14480	4058.9
942.4	392.7	12	0	14555	7013.9
942.4	957.8	12	0	14627	6410.3
945.6	1661.6	12	0	14446	4647.1
945.7	371.8	12	0	10362	4586.3
946.6	835.1	12	0	20911	5505.5
946.7	530.5	12	0	14691	5138.2
948.6	860.6	12	0	21520	6529.6
948.7	1003.4	12	0	12526	4720.7
955.1	1627.3	12	0	20876	5083.8
955.6	575.6	12	0	14749	6491.6
960.1	1302.4	12	0	19421	5618.1
960.7	1469.0	12	0	20919	3526.3
963.9	1360.4	12	0	14903	6718.5
977.3	1606.4	12	0	15140	5968.3
977.0	1661.9	12	0	8063	4290.4
978.7	1860.3	12	0	19498	4056.5
985.6	785.1	12	0	15168	5657.4
985.4	1441.6	12	0	19525	7665.2
984.9	1452.3	12	0	22175	4242.6
991.0	760.4	12	0	15124	13857.0
998.6	1169.7	12	0	9961	10476.4
999.3	1886.8	12	0	19551	5823.8
1009.9	277.5	12	0	10812	7583.1
1010.1	1332.9	12	0	15517	6132.3
1011.0	451.5	12	0	19661	4698.3
1012.6	1340.2	12	0	15517	12878.2
1018.3	1102.0	12	0	9341	4158.1
1023.7	1815.9	12	0	15593	4023.4
1026.1	1913.6	12	0	21003	7434.3
1028.4	1348.1	12	0	15442	9315.1
1028.0	1369.6	12	0	9976	6402.8
1033.0	616.0	12	0	15771	9084.5
1035.4	1092.2	12	0	15991	6367.5
1040.9	2031.4	12	0	10421	5717.1
1043.3	123.8	12	0	10832	6602.9
1051.7	201.3	12	0	16038	7365.3
1052.5	1552.0	12	0	16159	4733.6
1054.3	1374.1	12	0	9984	8018.7
1057.8	696.2	12	0	10432	4813.0
1063.5	861.0	12	0	8125	8257.3
1063.8	630.0	12	0	10842	4757.3
1063.9	1417.7	12	0	19861	4038.8
1069.3	1576.7	12	0	16233	4606.5
1076.0	1228.5	12	0	16408	12386.2
1076.4	1781.1	12	0	16535	4233.4
1080.9	359.8	12	0	21113	5484.1
1085.7	790.2	12	0	16416	5799.4
1085.8	1928.5	12	0	19953	6543.1
1086.9	1943.3	12	0	19957	6280.1
1090.6	549.8	12	0	10455	7001.5
1094.2	1494.9	12	0	16605	4178.4
1103.7	1629.0	12	0	9409	5533.1
1107.4	1761.8	12	0	16744	6017.6
1117.9	1392.4	12	0	9432	4817.0
1117.5	1841.4	12	0	22242	6010.1
1118.8	1909.5	12	0	21152	6462.9
1121.8	1527.3	12	0	16967	9126.5
1128.3	1521.4	12	0	22059	6198.2
1148.5	1758.7	12	0	17183	5798.8
1150.7	576.3	12	0	10883	5051.1
1151.3	1986.2	12	0	21174	7528.5
1153.1	2042.9	12	0	10042	11437.9
1160.6	415.3	12	0	17309	7436.8
1169.6	1118.5	12	0	20144	8600.2
1172.2	845.5	12	0	17492	6713.7
1172.3	1485.1	12	0	22071	6810.2
1171.8	1612.8	12	0	20133	10191.8
1177.4	1613.2	12	0	10898	6119.2
1180.3	1873.3	12	0	20148	4736.1
1183.1	655.8	12	0	17574	4814.0
1184.7	746.6	12	0	10055	4573.4
1202.1	562.8	12	0	21201	4905.9
1203.0	439.9	12	0	17745	3923.3
1204.5	642.5	12	0	17748	6289.8
1206.3	1907.1	12	0	10909	6360.2
1209.6	1953.6	12	0	20186	4438.8
1216.7	2011.5	12	0	21834	6559.2
1218.0	1935.1	12	0	21230	4390.2
1219.8	1081.3	12	0	10065	27960.5
1223.4	624.2	12	0	21837	6403.1
1227.4	1929.8	12	0	10522	6596.2
1230.1	670.1	12	0	17917	5608.7
1237.2	1044.0	12	0	17925	5428.9
1239.4	216.8	12	0	22272	5327.7
1242.2	1131.8	12	0	20254	6341.0
1259.2	2006.3	12	0	18074	5841.6
1286.1	428.3	12	0	18164	5513.8
1291.9	1993.6	12	0	20316	10685.8
1297.0	687.9	12	0	20327	7343.3
1328.2	465.8	12	0	18216	3742.9
1378.8	1649.8	12	0	20394	7050.0
1396.7	1939.1	12	0	20414	9695.0
1398.2	1652.7	12	0	20418	3984.6
1431.6	797.5	12	0	10560	7088.7
1439.4	2000.6	12	0	9599	6127.5
1481.9	562.7	12	0	20445	5194.0
1508.1	1738.0	12	0	21271	6751.0
1562.0	1814.2	12	0	8534	5865.6
1572.1	114.3	12	0	9633	5336.7
1585.0	1529.2	12	0	20477	5991.0
1607.7	2004.5	12	0	21281	7047.0
1674.0	488.9	12	0	10573	4755.1
1680.4	589.2	12	0	20521	7129.7
1776.8	1293.6	12	0	20561	6673.4
1780.8	1246.5	12	0	9689	8426.1
1813.7	800.9	12	0	10964	5689.0
2033.3	1622.0	12	0	20605	5855.1
732.4	1068.5	12	0	13208	8861.8
811.8	1015.5	12	0	21402	6756.1
865.0	427.0	12	0	13715	8343.2
956.4	939.6	12	0	22308	8732.8
1010.3	1309.8	12	0	19644	6534.0
1024.0	488.6	12	0	15735	9284.5
1031.2	1513.8	12	0	19737	11299.4
1096.1	1948.1	12	0	19957	12495.7
1096.9	800.1	12	0	21129	8318.2
1107.8	1717.3	12	0	16752	17865.4
1121.5	525.9	12	0	20057	8749.8
1140.0	771.0	12	0	17140	5014.8
803.8	286.5	12	0	11066	6990.3
804.3	519.9	12	0	21407	7368.8
810.3	1053.3	12	0	21419	6071.5
876.0	582.3	12	0	19157	4719.7
880.0	249.6	12	0	20837	5604.5
902.5	1694.3	12	0	20843	6598.8
934.3	1579.6	12	0	19316	5070.6
950.0	285.4	12	0	21978	7251.5
973.6	862.9	12	0	20954	4401.7
983.4	870.8	12	0	14988	4643.0
1034.8	693.0	12	0	19691	7844.5
1065.3	1596.4	12	0	21052	3751.7
1087.7	623.7	12	0	21119	6551.0
1090.1	716.7	12	0	21078	4246.8
1112.0	1503.0	12	0	16866	5170.0
97.1	1167.7	13	0	18492	10812.9
676.9	1173.3	13	0	20674	14818.2
715.2	1077.2	13	0	18679	7264.5
887.6	953.1	13	0	19187	9214.2
1070.8	1782.5	13	0	16535	15225.6
1239.5	1776.1	13	0	10526	20340.0
1271.5	1977.3	13	0	10082	20541.2
105.4	626.3	13	0	12915	10189.6
139.0	1264.6	13	0	21332	11344.0
145.0	524.4	13	0	10199	6589.4
204.3	1538.5	13	0	10206	12860.9
382.2	1581.0	13	0	18581	8345.8
402.2	762.8	13	0	9800	8564.7
439.2	1255.7	13	0	20655	9008.5
583.1	1181.8	13	0	18617	10545.4
585.8	1265.4	13	0	10244	10439.3
621.6	1038.0	13	0	20664	7570.4
632.9	1008.9	13	0	20666	8923.3
642.0	903.0	13	0	9822	7712.0
674.2	349.5	13	0	18645	6284.4
688.6	1002.3	13	0	18660	8038.6
700.3	1979.7	13	0	10668	11996.0
719.0	1063.1	13	0	10674	4596.6
748.7	287.6	13	0	13265	13299.6
749.3	1533.8	13	0	10683	9493.5
758.1	1536.8	13	0	10683	8605.8
778.0	511.6	13	0	10282	10426.1
808.1	156.3	13	0	13518	8632.6
852.2	212.5	13	0	10314	6615.6
854.6	326.9	13	0	10723	9277.0
853.5	1343.2	13	0	20810	8197.7
883.1	1046.6	13	0	19122	10450.1
885.7	1467.4	13	0	13882	16576.6
885.3	1631.1	13	0	13892	14325.9
900.7	1654.2	13	0	14077	10620.2
903.1	1673.7	13	0	14131	8255.3
905.3	382.1	13	0	19183	7303.2
907.7	1328.2	13	0	9910	16999.4
917.4	1433.4	13	0	21962	10147.2
920.6	403.9	13	0	9244	6358.8
931.4	1349.2	13	0	19329	6362.0
952.3	809.9	13	0	12523	10098.9
961.9	1265.1	13	0	9283	5168.3
962.7	330.3	13	0	19478	5411.3
964.3	1373.6	13	0	19441	8637.8
966.4	1452.7	13	0	14877	8621.7
970.6	248.1	13	0	10785	8821.3
970.9	1355.5	13	0	20946	10294.7
973.6	545.9	13	0	9290	5054.4
975.8	1024.9	13	0	12550	6430.8
975.8	1575.4	13	0	10380	5399.7
980.4	1903.2	13	0	19522	9063.0
981.0	1646.0	13	0	22173	19386.7
986.6	1846.5	13	0	19503	14930.2
1008.3	1138.3	13	0	10810	8578.6
1022.4	564.8	13	0	12643	6902.5
1023.2	780.8	13	0	15775	13912.5
1026.5	1888.7	13	0	19715	16354.4
1030.9	1405.1	13	0	19688	9201.2
1035.2	1193.0	13	0	10417	10780.1
1037.3	347.1	13	0	10822	8300.2
1045.2	1663.9	13	0	19755	15395.7
1047.7	733.9	13	0	15856	10144.5
1053.3	1396.2	13	0	16157	8652.8
1058.0	375.5	13	0	21661	10017.6
1059.6	899.2	13	0	10838	9582.3
1060.1	1448.6	13	0	21692	10876.7
1058.3	1582.2	13	0	15961	5374.0
1068.5	1570.9	13	0	16233	5765.3
1076.5	1413.7	13	0	10849	5835.5
1081.5	631.4	13	0	21702	12877.8
1094.9	1637.8	13	0	16517	5979.9
1114.0	1751.5	13	0	16830	10243.5
1145.7	495.0	13	0	17222	9255.5
1146.8	1849.6	13	0	17209	7336.6
1155.6	544.4	13	0	17314	5010.7
1165.0	1153.5	13	0	10499	8968.4
1174.8	1895.9	13	0	17514	10769.1
1177.5	531.2	13	0	17460	14248.7
1179.6	1937.5	13	0	17404	4391.5
1189.2	1160.0	13	0	12801	5966.5
1191.6	675.3	13	0	17673	9793.6
1217.5	1813.4	13	0	20232	11381.9
1233.4	1888.0	13	0	20250	8670.8
1232.9	2031.4	13	0	22088	19809.0
1242.3	1955.8	13	0	17966	11934.3
1250.9	1881.6	13	0	10916	7665.2
1264.8	696.2	13	0	9535	6865.5
1294.1	1949.2	13	0	20340	7814.5
1314.7	621.2	13	0	18210	8057.7
1367.5	1978.8	13	0	20390	7339.4
1402.4	485.8	13	0	11452	14254.8
1539.4	649.2	13	0	20459	12320.1
1700.1	1695.2	13	0	10959	10390.3
1704.5	566.8	13	0	21293	5924.1
1736.9	2001.7	13	0	20549	10166.9
1768.8	1748.1	13	0	10962	8864.2
2038.2	1451.8	13	0	10975	9716.2
123.0	592.5	13	0	10198	4847.0
180.9	609.2	13	0	10616	6092.5
248.1	1679.8	13	0	8982	5174.8
250.4	1409.0	13	0	10995	5635.9
288.7	1231.9	13	0	8992	9903.6
296.0	1739.6	13	0	10625	6268.4
534.9	1340.9	13	0	12974	5191.9
576.8	1822.1	13	0	10647	8382.1
652.8	986.1	13	0	13017	4517.6
714.6	1111.7	13	0	10673	6686.6
717.8	446.2	13	0	18683	4922.4
732.1	428.2	13	0	21365	7936.1
746.0	497.8	13	0	9854	5656.5
772.9	521.2	13	0	9858	6797.1
775.4	875.0	13	0	10685	5499.8
777.8	1120.6	13	0	13314	5590.5
785.0	253.7	13	0	21388	5208.0
788.4	541.9	13	0	18851	6426.1
791.4	455.1	13	0	11063	4199.5
795.8	388.5	13	0	10691	4638.6
807.1	345.5	13	0	22295	4743.9
810.2	338.7	13	0	13503	5046.2
816.8	382.6	13	0	18924	4963.8
821.5	1422.4	13	0	13538	6408.3
839.8	352.5	13	0	21931	8021.7
855.2	619.1	13	0	10725	7970.8
858.2	217.6	13	0	10314	5595.1
861.2	1410.3	13	0	10311	4955.3
867.8	120.0	13	0	13746	7155.0
870.8	479.6	13	0	19076	10010.4
872.9	520.9	13	0	13831	4330.4
895.8	518.1	13	0	20846	5231.4
909.1	546.2	13	0	19231	8494.5
910.9	460.7	13	0	11095	6628.1
914.6	1700.7	13	0	14179	5467.8
919.8	1650.4	13	0	14079	8142.1
920.6	1745.6	13	0	14237	4561.0
925.6	1360.3	13	0	19280	7449.3
930.2	560.8	13	0	10347	5169.4
932.4	264.5	13	0	10759	5700.3
935.1	765.2	13	0	20901	4030.0
938.4	1811.9	13	0	14495	7353.6
947.4	1506.1	13	0	14599	4112.4
947.3	1712.2	13	0	14458	7285.1
951.5	514.3	13	0	14580	6013.0
951.1	1723.8	13	0	14698	6688.2
953.9	377.2	13	0	11108	12483.3
958.3	1401.6	13	0	10774	6226.6
959.5	1642.2	13	0	21529	8443.7
966.7	1185.7	13	0	10782	4812.2
968.2	864.6	13	0	20954	4292.0
968.3	1413.7	13	0	14791	6928.3
981.3	1468.8	13	0	15135	5537.5
985.5	751.0	13	0	14824	7592.2
998.5	1597.7	13	0	10794	5289.9
1000.3	588.3	13	0	15343	5203.0
1001.7	1377.7	13	0	15474	4060.0
1001.8	699.4	13	0	10394	4535.5
1006.3	295.7	13	0	21596	5437.2
1011.3	264.6	13	0	19628	5507.4
1020.4	1713.0	13	0	19693	4443.5
1021.6	509.6	13	0	10403	5647.2
1027.1	536.4	13	0	12650	6449.8
1031.4	827.5	13	0	21005	5007.3
1031.1	1500.6	13	0	15722	5043.2
1031.2	1871.5	13	0	9350	9549.7
1035.0	619.7	13	0	15771	10187.4
1043.2	221.8	13	0	19806	5529.3
1043.5	1549.1	13	0	19752	8942.4
1045.8	692.1	13	0	10425	4765.0
1051.9	1660.1	13	0	16027	4624.5
1053.8	1874.1	13	0	22032	5348.9
1060.2	341.4	13	0	16332	8534.5
1061.2	1724.2	13	0	11163	9620.2
1061.8	309.0	13	0	16203	9547.6
1063.6	1543.2	13	0	19846	5518.4
1065.6	1959.3	13	0	19848	4509.4
1068.0	538.8	13	0	22217	4576.4
1079.0	606.9	13	0	11170	5956.0
1086.6	831.0	13	0	21097	4674.5
1091.5	458.8	13	0	10007	5713.2
1093.2	1613.9	13	0	10459	4286.5
1094.8	316.1	13	0	16670	5895.0
1099.4	640.1	13	0	16622	4868.2
1099.9	1240.9	13	0	21727	5507.1
1100.7	421.5	13	0	19975	6773.2
1112.1	298.4	13	0	10871	7880.6
1112.1	722.3	13	0	22227	4449.0
1118.1	1882.0	13	0	9434	7611.8
1118.7	1419.3	13	0	16701	5199.2
1119.7	1502.3	13	0	10873	5055.9
1129.2	807.5	13	0	21149	6111.9
1130.5	522.3	13	0	20057	6379.5
1135.5	431.2	13	0	16926	4514.2
1138.9	1984.4	13	0	20068	10522.2
1141.8	784.3	13	0	17123	5435.8
1143.6	1801.2	13	0	17132	6995.8
1147.9	2030.4	13	0	9465	6649.5
1165.8	770.9	13	0	17384	3879.6
1170.8	1904.4	13	0	21186	5708.1
1172.9	565.1	13	0	11196	4336.1
1180.7	1088.1	13	0	17544	7785.7
1203.9	748.1	13	0	10513	5656.1
1208.0	486.5	13	0	17713	5003.2
1207.9	653.1	13	0	10910	5467.4
1220.0	437.0	13	0	22270	8140.4
1220.7	630.2	13	0	21838	5651.6
1228.9	485.9	13	0	22354	4751.7
1237.2	2009.5	13	0	21238	5479.0
1237.8	1925.9	13	0	10071	9868.5
1248.2	558.0	13	0	21242	9380.8
1248.4	593.7	13	0	18023	4704.4
1268.1	429.4	13	0	18041	5021.8
1271.8	1961.2	13	0	20300	6554.2
1276.8	562.5	13	0	20307	10741.4
1283.1	1894.3	13	0	10539	4583.3
1286.9	1974.2	13	0	20321	3063.3
1298.7	586.4	13	0	10929	9496.9
1336.4	1082.8	13	0	11223	4545.7
1344.1	803.9	13	0	10550	6837.5
1351.3	468.4	13	0	10093	4856.4
1449.7	1631.4	13	0	20435	7535.8
1470.7	369.3	13	0	10109	7005.4
1526.3	200.4	13	0	10114	9463.8
1537.1	572.1	13	0	9624	7341.7
1631.0	407.6	13	0	10955	5091.5
1839.6	653.8	13	0	22416	5358.6
1850.9	459.5	13	0	11256	5715.0
1872.2	899.1	13	0	10585	5854.7
1902.0	1658.1	13	0	11262	9090.8
1910.1	901.7	13	0	10162	6178.1
1121.5	1798.3	13	0	21755	12469.8
709.2	1021.8	13	0	13117	8142.6
855.5	183.4	13	0	22117	6278.1
894.4	337.7	13	0	20850	6579.0
918.0	301.9	13	0	10753	14823.7
947.3	1488.8	13	0	11373	9347.7
972.3	1831.5	13	0	14963	9205.4
1016.6	1813.0	13	0	15596	8417.1
1119.8	1776.1	13	0	16985	5004.7
1184.3	544.3	13	0	17613	11110.1
30.5	590.8	13	0	12877	5463.3
761.2	1102.2	13	0	20718	8807.3
858.9	351.0	13	0	22127	7514.9
906.2	221.5	13	0	10336	5795.3
929.3	1435.1	13	0	14329	3807.7
964.6	925.7	13	0	20939	6049.1
970.1	482.6	13	0	14898	5983.3
972.8	771.7	13	0	15169	4927.0
994.9	1420.9	13	0	15118	5849.8
1003.3	1815.2	13	0	15197	5211.4
1114.6	565.2	13	0	16728	9406.8
1117.4	573.2	13	0	11420	5626.9
1209.8	699.1	13	0	17895	9978.1
180.4	1027.2	14	0	10991	13621.5
808.7	453.4	14	0	10704	13280.0
969.1	1105.5	14	0	15069	16644.6
996.2	1687.9	14	0	19599	9841.5
997.4	393.4	14	0	20978	14859.5
1055.7	1419.4	14	0	10429	13234.7
1082.6	1853.8	14	0	19916	6780.7
1123.7	1413.4	14	0	10033	9125.7
1444.1	40.3	14	0	10941	14659.8
2044.0	998.9	14	0	11280	19802.4
40.6	1287.3	14	0	10599	7604.5
62.9	1884.1	14	0	10982	7213.8
71.8	690.9	14	0	10603	8769.9
209.0	744.0	14	0	21334	10119.2
239.2	1474.0	14	0	10994	12337.6
277.7	1779.4	14	0	10623	13499.9
305.7	288.8	14	0	10998	13644.3
349.2	1602.4	14	0	11002	11975.6
397.7	1615.1	14	0	20652	7864.4
452.8	1676.3	14	0	11009	12876.9
518.1	1867.2	14	0	11313	8031.0
524.3	170.5	14	0	11017	6245.6
530.3	1798.3	14	0	11021	11388.0
696.3	972.5	14	0	18672	12609.9
701.1	1115.0	14	0	21900	8971.6
718.2	396.1	14	0	10671	9100.6
774.8	1093.3	14	0	13286	8286.8
805.4	531.5	14	0	10698	8550.9
807.7	98.4	14	0	11067	8881.1
814.9	1606.8	14	0	10707	8746.6
819.1	1410.6	14	0	21423	5229.3
842.8	486.5	14	0	10718	10495.4
845.9	294.1	14	0	20780	10048.0
848.7	1428.0	14	0	10720	9551.4
858.9	1421.4	14	0	10726	10113.0
867.8	486.1	14	0	19077	7971.0
877.3	1346.4	14	0	12449	9719.6
891.0	1703.8	14	0	11089	6297.4
892.6	211.1	14	0	19173	6207.4
900.1	481.5	14	0	21953	16092.9
899.7	1353.9	14	0	12468	9580.5
909.4	235.2	14	0	19261	11056.7
919.4	828.3	14	0	12496	9757.3
926.5	269.2	14	0	14615	12218.5
929.0	835.9	14	0	12509	4705.7
932.9	1758.6	14	0	14386	6984.1
935.8	1469.5	14	0	14492	9038.7
940.0	1670.6	14	0	22157	7512.1
947.2	917.5	14	0	19335	7415.7
965.0	1491.7	14	0	10780	10567.4
971.5	401.6	14	0	19484	7566.7
978.3	1885.3	14	0	11121	10793.5
984.2	407.6	14	0	15009	10551.1
983.9	1588.5	14	0	15233	6165.8
999.5	1668.2	14	0	21566	10278.9
1002.5	1629.3	14	0	12592	10064.8
1011.1	289.3	14	0	11137	7975.8
1027.6	378.8	14	0	19731	12085.4
1036.6	319.6	14	0	15919	11872.2
1039.8	1653.4	14	0	19763	6004.4
1044.5	295.2	14	0	15981	10599.9
1046.6	524.7	14	0	16033	9078.0
1052.1	714.5	14	0	21658	6650.5
1052.6	1694.4	14	0	16115	15309.2
1055.8	1672.0	14	0	21664	11802.0
1060.4	748.1	14	0	16218	5376.0
1062.3	669.5	14	0	16239	6098.0
1075.9	508.5	14	0	16262	7206.3
1077.8	593.7	14	0	16447	9846.7
1078.5	769.8	14	0	16430	5939.6
1082.2	1801.2	14	0	16537	13025.2
1088.5	660.0	14	0	12697	9430.6
1092.5	1857.6	14	0	10854	10806.5
1097.6	1792.8	14	0	10464	7336.3
1100.7	797.9	14	0	10471	11577.3
1101.7	766.4	14	0	10867	8519.0
1105.3	1957.6	14	0	19978	9548.6
1110.8	1149.0	14	0	11419	12071.6
1116.8	467.8	14	0	21760	7718.2
1122.8	1859.5	14	0	22056	7942.5
1156.7	1884.3	14	0	22407	13987.7
1158.1	647.3	14	0	16994	9696.4
1161.8	1797.4	14	0	10892	6323.9
1164.2	1877.9	14	0	21797	13009.8
1181.9	684.3	14	0	22069	15155.5
1186.9	537.3	14	0	22079	4615.9
1188.5	1941.9	14	0	20173	9577.2
1207.3	1884.1	14	0	20197	6737.9
1225.5	1477.4	14	0	11208	8259.7
1236.9	1051.6	14	0	11210	5086.8
1258.1	585.9	14	0	17954	6909.4
1318.7	1467.7	14	0	11222	5441.8
1346.7	1971.1	14	0	10934	11438.9
1356.9	82.8	14	0	10552	7575.9
1499.0	935.5	14	0	10563	24199.4
1734.4	1897.4	14	0	10960	6992.3
1740.5	1802.2	14	0	11247	13865.5
1821.4	1613.0	14	0	21875	5781.0
1839.2	1872.6	14	0	21300	6689.9
86.1	616.4	14	0	22286	6756.5
331.7	1701.2	14	0	10629	6109.2
364.9	854.5	14	0	11300	6997.7
494.0	575.5	14	0	10236	6347.9
636.6	1065.8	14	0	11026	5523.6
663.6	1081.4	14	0	12370	6793.2
699.4	372.3	14	0	13126	7806.4
728.0	352.0	14	0	13159	8769.4
728.9	1107.2	14	0	12403	5254.7
732.6	749.5	14	0	11331	5753.6
738.5	1040.9	14	0	13220	5518.5
746.8	1002.6	14	0	10680	5383.5
749.5	289.2	14	0	13265	8659.7
749.7	1066.1	14	0	13263	7028.4
761.0	511.9	14	0	11334	6950.6
785.5	325.4	14	0	10690	8621.6
792.7	872.4	14	0	11062	5802.0
799.5	526.2	14	0	22374	5045.5
802.1	243.5	14	0	11065	5289.2
806.1	388.1	14	0	13480	6582.3
807.1	1030.1	14	0	13458	7520.8
811.6	990.5	14	0	13430	6623.1
850.7	179.6	14	0	22117	4138.6
861.5	1634.9	14	0	19049	5943.9
896.2	261.5	14	0	14051	9242.3
907.9	449.2	14	0	14199	6448.6
909.4	311.9	14	0	19197	5537.5
912.4	1786.9	14	0	9918	5855.6
913.0	430.6	14	0	19233	5946.8
919.4	193.3	14	0	10346	6635.4
919.3	1658.0	14	0	14078	6653.5
926.4	235.7	14	0	19260	8165.0
930.7	490.2	14	0	11101	7942.1
935.0	1626.4	14	0	22302	4988.4
945.0	759.7	14	0	19354	4727.1
945.9	1625.8	14	0	21510	5006.8
946.6	1326.8	14	0	14734	6091.0
948.2	345.8	14	0	14840	5613.4
972.6	1867.3	14	0	19518	4122.6
985.0	396.0	14	0	21546	6489.8
984.9	1511.9	14	0	10791	5132.4
988.7	285.8	14	0	10386	4834.2
989.6	1772.2	14	0	15053	6336.0
1002.1	890.3	14	0	22006	5014.3
1013.0	521.2	14	0	11136	5552.5
1015.0	1580.1	14	0	11143	7843.0
1021.2	1581.6	14	0	11143	4652.1
1035.4	299.1	14	0	15983	11933.4
1036.0	534.9	14	0	10821	5041.2
1038.0	1665.6	14	0	19755	5660.7
1041.1	1887.1	14	0	19766	4469.0
1056.6	775.7	14	0	16107	8985.3
1060.6	1413.1	14	0	19861	5751.0
1064.2	1710.0	14	0	16188	6031.2
1066.5	1770.5	14	0	22045	4697.9
1071.2	1842.4	14	0	19876	9504.4
1072.7	1783.9	14	0	16535	10561.4
1077.4	1865.2	14	0	19911	5814.0
1086.2	1792.8	14	0	16536	7980.8
1086.8	514.9	14	0	10853	5820.2
1104.7	466.8	14	0	16835	6339.4
1110.9	729.9	14	0	22227	5153.4
1114.9	433.4	14	0	16692	4529.5
1115.5	1531.6	14	0	16968	5491.3
1127.0	1514.0	14	0	20045	3664.9
1135.7	782.9	14	0	17123	6264.3
1148.8	1987.9	14	0	21176	4535.1
1178.1	1828.3	14	0	10899	5224.5
1182.6	1833.5	14	0	10899	4948.0
1195.3	432.0	14	0	10905	5172.1
1211.8	588.2	14	0	12829	5028.0
1228.4	518.1	14	0	17906	6584.0
1230.3	666.1	14	0	17917	6370.9
1265.5	524.1	14	0	11218	5638.2
1329.5	1949.2	14	0	18227	6755.0
1378.5	735.1	14	0	10937	5503.7
1453.1	80.6	14	0	11232	7176.3
1535.0	1859.9	14	0	20458	7577.0
1578.4	1881.3	14	0	20479	6740.8
1703.7	742.2	14	0	11243	5349.9
1726.1	1478.2	14	0	11472	6696.9
1750.0	1808.0	14	0	11247	8052.0
1919.0	1194.2	14	0	11486	4902.3
1166.3	2003.3	14	0	21188	15662.5
722.9	1092.1	14	0	13152	8695.3
835.0	314.9	14	0	11080	4519.5
899.5	1394.8	14	0	19220	8859.2
967.4	1635.0	14	0	10781	7498.4
1013.6	721.0	14	0	11142	16165.8
1059.2	555.2	14	0	19842	4576.9
1106.8	578.6	14	0	10870	10637.6
772.5	303.1	14	0	22107	4872.9
943.8	1432.7	14	0	14769	4151.7
1054.2	741.7	14	0	22396	8183.3
903.0	1602.5	15	0	14175	18736.8
593.8	1070.4	15	0	10648	11567.4
879.1	280.9	15	0	11352	12247.4
884.9	671.9	15	0	21459	12819.7
1035.2	1702.7	15	0	11406	9589.6
1094.4	534.0	15	0	16560	12165.2
1378.7	668.6	15	0	20383	19091.7
27.1	469.2	15	0	22282	14129.8
41.0	1729.5	15	0	11498	8178.2
81.1	630.1	15	0	12891	8416.6
106.2	169.8	15	0	21329	5816.7
356.2	484.9	15	0	11003	5404.3
449.4	1518.7	15	0	11307	9719.6
635.4	1433.4	15	0	11537	8125.9
692.4	1083.0	15	0	21352	6443.9
864.4	606.3	15	0	13835	9147.7
897.0	1471.4	15	0	13881	6681.6
912.2	606.9	15	0	14302	8867.1
917.0	465.3	15	0	14222	10797.1
933.0	1576.4	15	0	19316	7528.0
947.1	363.9	15	0	10766	13567.8
945.7	1579.5	15	0	14513	6424.0
951.3	420.7	15	0	19378	6210.6
955.1	1585.5	15	0	14514	6736.8
956.1	497.9	15	0	20927	5684.3
963.9	1614.6	15	0	20876	10045.9
995.1	436.8	15	0	15289	7869.2
1012.1	1879.1	15	0	19649	12086.8
1014.5	1413.8	15	0	15562	7502.7
1021.8	357.3	15	0	11398	8849.0
1039.0	1348.7	15	0	10422	7118.5
1039.1	1682.9	15	0	15797	9010.0
1067.2	1714.8	15	0	11621	8571.4
1081.1	1337.4	15	0	22048	7505.4
1109.3	621.7	15	0	16763	5567.5
1121.4	1813.0	15	0	20041	19120.8
1130.9	496.9	15	0	17033	6694.0
1133.6	1807.8	15	0	20042	14702.0
1138.8	730.4	15	0	11425	6299.0
1159.1	1845.0	15	0	20083	6778.8
1167.8	749.3	15	0	17382	6509.7
1176.3	760.0	15	0	10505	9976.0
1215.1	1973.6	15	0	17804	6377.0
1216.5	479.0	15	0	17825	9270.4
1283.5	1978.1	15	0	11444	6563.0
1373.3	355.6	15	0	11652	8202.6
1415.6	1855.0	15	0	11454	7432.2
1789.4	833.6	15	0	11679	8657.8
1900.3	1005.1	15	0	11691	16898.1
1914.7	2026.9	15	0	11265	10329.7
108.5	620.8	15	0	12916	6284.4
117.1	159.0	15	0	22419	7957.6
183.3	423.5	15	0	11511	6355.9
435.8	1119.2	15	0	11304	6176.8
578.6	1653.5	15	0	11318	6372.1
724.5	1943.3	15	0	11543	7097.1
766.5	1063.3	15	0	21372	8212.1
789.8	309.0	15	0	20740	5251.4
795.0	1339.3	15	0	11338	10166.5
806.3	1565.2	15	0	21924	10717.1
831.0	1677.4	15	0	21437	8486.4
836.4	157.1	15	0	11346	4851.8
858.0	274.7	15	0	11347	6906.0
878.2	334.3	15	0	13863	8020.5
881.5	1558.2	15	0	13918	6166.5
905.6	443.6	15	0	14199	5395.3
905.1	1674.0	15	0	14216	6586.9
916.8	383.5	15	0	21483	4359.5
930.8	904.0	15	0	11363	4323.0
941.9	1619.9	15	0	20881	6292.4
948.0	509.5	15	0	14580	6597.0
948.9	1683.9	15	0	11107	4435.1
953.3	806.8	15	0	11377	6635.8
960.8	542.9	15	0	21533	7851.1
978.7	578.0	15	0	15264	5084.0
989.3	1671.1	15	0	15254	3979.4
1004.4	907.8	15	0	15309	5785.0
1016.7	253.4	15	0	11139	5619.0
1021.9	1806.1	15	0	19709	7337.5
1033.5	1797.1	15	0	11613	4620.5
1038.4	1739.9	15	0	11156	8335.4
1042.8	1661.3	15	0	19755	14467.3
1072.6	1596.3	15	0	21052	11374.1
1075.5	1832.5	15	0	21069	4868.2
1083.9	632.5	15	0	16623	7126.7
1088.1	726.1	15	0	16485	5062.1
1123.2	1821.0	15	0	20041	8056.9
1126.9	1843.8	15	0	17215	5713.3
1132.4	1749.8	15	0	17119	5123.1
1132.9	641.0	15	0	21147	8502.5
1138.2	661.7	15	0	16999	5220.9
1144.4	576.9	15	0	17191	4922.7
1156.1	2004.4	15	0	10893	6990.7
1186.8	631.7	15	0	22259	4808.3
1190.6	706.7	15	0	10903	6486.8
1197.9	2012.0	15	0	11205	4493.3
1202.2	502.3	15	0	21209	8121.4
1211.4	506.0	15	0	21209	6868.5
1215.5	613.5	15	0	20200	7248.5
1221.3	1206.3	15	0	11640	5840.2
1261.9	704.1	15	0	11441	6575.8
1791.3	1474.6	15	0	11475	5459.4
967.9	820.2	15	0	14834	4651.8
1009.7	1776.7	16	0	22434	15322.7
30.5	851.2	16	0	11495	9047.6
73.7	614.8	16	0	12892	5683.6
107.5	949.0	16	0	22418	7297.7
324.8	976.0	16	0	11726	9403.8
399.1	1552.5	16	0	11302	9451.0
535.2	1235.5	16	0	11316	11343.5
675.9	45.3	16	0	11031	6602.4
712.6	1014.8	16	0	13117	12237.1
726.7	241.9	16	0	11545	12507.2
844.2	1394.6	16	0	13614	6540.2
935.6	1353.3	16	0	14715	14387.6
976.4	1861.9	16	0	19499	6641.2
981.2	341.4	16	0	15098	7370.7
987.8	1534.0	16	0	10789	7867.8
998.6	1674.7	16	0	11387	7767.0
1040.7	791.9	16	0	22202	5942.4
1046.8	782.4	16	0	22205	9529.1
1071.2	820.8	16	0	12676	11391.6
1092.0	1459.4	16	0	11415	11287.8
1091.9	1771.0	16	0	16495	9400.3
1122.7	1434.7	16	0	11630	15960.2
1123.7	767.7	16	0	16881	11764.4
1140.0	620.4	16	0	22348	8557.5
1147.0	628.6	16	0	12769	10058.1
1576.8	697.3	16	0	11836	7573.9
1660.2	1490.4	16	0	11238	18677.0
1796.4	751.6	16	0	11681	6209.4
2016.2	1869.5	16	0	11491	9443.3
389.3	845.7	16	0	21888	5494.4
494.1	158.0	16	0	11738	5306.3
506.6	160.1	16	0	11739	7680.1
532.3	235.4	16	0	11533	6502.9
571.4	1022.7	16	0	11023	7268.0
604.3	1903.5	16	0	22369	5637.4
720.1	1088.9	16	0	13152	5688.3
741.8	411.8	16	0	21904	5639.9
793.5	383.9	16	0	11339	4493.6
863.6	1348.8	16	0	22381	5781.3
880.1	448.2	16	0	19128	6904.7
884.8	223.2	16	0	19174	7013.5
888.1	1696.0	16	0	11355	6035.3
888.8	433.6	16	0	10737	5033.7
900.5	1654.2	16	0	11577	5638.1
903.7	412.1	16	0	14264	6504.9
920.5	1588.0	16	0	14211	4996.9
929.3	278.1	16	0	14616	5829.3
939.1	354.4	16	0	19401	6896.5
941.7	1650.1	16	0	11788	6162.4
963.4	1435.4	16	0	14876	4941.6
991.6	1735.9	16	0	22432	6782.6
1007.2	719.7	16	0	19582	7304.4
1014.0	1689.1	16	0	21610	4589.3
1014.5	1782.0	16	0	15581	5503.7
1014.5	992.6	16	0	11141	5972.6
1028.4	1864.3	16	0	11405	6312.6
1039.9	1407.3	16	0	19760	5448.2
1046.4	1852.0	16	0	21635	5598.5
1072.8	1874.9	16	0	22458	5545.4
1077.6	614.5	16	0	22220	10360.9
1086.6	1100.1	16	0	16597	5457.7
1108.2	519.1	16	0	22054	5369.0
1110.1	1437.2	16	0	16748	4895.0
1113.7	741.0	16	0	20014	6074.9
1149.7	1871.7	16	0	17210	7332.1
1184.8	419.2	16	0	22257	5410.2
1202.0	535.2	16	0	17617	4578.6
1650.1	572.4	16	0	22096	6275.1
1655.5	938.0	16	0	11466	7242.6
1865.2	1090.4	16	0	11480	5215.1
1922.5	1298.9	16	0	11487	9057.8
1986.5	522.5	16	0	11697	7821.0
641.0	623.5	16	0	11891	8704.1
1056.3	755.6	16	0	16221	9325.0
1145.2	1864.7	16	0	17217	10019.0
1015.7	1406.6	17	0	19685	12099.2
30.9	576.5	17	0	11496	12888.6
35.8	394.7	17	0	11499	6688.9
109.7	905.9	17	0	11504	9824.0
210.1	1839.9	17	0	11718	6896.0
519.7	771.7	17	0	11740	10773.4
611.4	1421.2	17	0	11320	8447.8
694.1	321.1	17	0	22371	7960.0
712.4	1006.2	17	0	13143	13614.8
795.8	1337.2	17	0	11338	11915.7
827.0	281.2	17	0	11900	10260.1
833.8	389.2	17	0	21928	5322.0
852.0	1402.8	17	0	13614	12104.8
874.5	584.9	17	0	13784	8060.1
889.3	1670.8	17	0	14134	14603.2
912.6	1617.2	17	0	20884	7626.4
918.2	1665.6	17	0	11581	5508.4
923.1	264.7	17	0	14249	6047.3
946.9	292.6	17	0	11789	6921.0
974.1	1885.2	17	0	11121	8159.5
999.6	389.2	17	0	11598	6084.3
999.2	545.2	17	0	15240	6911.9
999.1	1774.6	17	0	21591	13821.3
1000.7	1728.9	17	0	22433	6509.1
1086.0	1117.9	17	0	22222	14441.1
1165.0	541.1	17	0	11636	14510.5
1361.6	259.3	17	0	22360	6734.3
1415.6	945.8	17	0	11655	12467.7
197.9	1007.2	17	0	11513	5544.6
321.3	697.3	17	0	11870	6535.6
386.2	454.7	17	0	22425	4985.5
441.8	1891.2	17	0	11526	5700.7
732.0	1089.7	17	0	13207	4962.4
757.9	1411.7	17	0	11550	6449.5
841.7	1223.4	17	0	11765	7308.7
878.5	300.7	17	0	11777	5688.5
888.2	1689.9	17	0	11355	6160.4
918.7	1404.5	17	0	14277	6532.5
958.3	1564.2	17	0	22159	4551.6
961.7	412.9	17	0	11792	6254.5
1001.2	805.9	17	0	19576	3890.5
1008.2	1783.0	17	0	21590	4891.5
1082.6	1805.1	17	0	16540	5604.9
1128.6	632.0	17	0	22441	8319.7
1163.5	1886.5	17	0	22408	5087.8
1214.2	284.3	17	0	11812	6039.0
1636.8	1885.6	17	0	11946	6105.7
1867.1	1697.6	17	0	11847	5912.2
998.6	1720.4	17	0	22457	6681.5
998.5	1243.7	17	0	12024	5768.7
999.3	789.6	18	0	19578	14516.4
338.6	431.0	18	0	11873	10878.2
781.7	553.7	18	0	11553	7483.9
846.1	728.6	18	0	22378	10841.5
851.7	894.4	18	0	11768	7919.3
901.9	347.6	18	0	14029	10621.3
913.4	983.6	18	0	11580	6630.8
939.8	1664.8	18	0	22157	9255.9
971.1	865.3	18	0	20957	6042.2
998.7	1621.2	18	0	22185	5227.3
1093.9	713.6	18	0	21078	7370.0
1128.5	1816.3	18	0	11631	8964.5
1149.9	1857.8	18	0	17217	11910.6
1155.9	742.6	18	0	21180	5416.0
1195.9	1643.3	18	0	11927	6530.9
1634.6	1931.0	18	0	11947	6316.7
1792.6	1864.5	18	0	11843	9041.7
1820.3	1342.5	18	0	11959	10693.3
2015.1	1961.6	18	0	11700	6345.8
19.7	1946.1	18	0	11861	10001.8
128.3	1742.5	18	0	11507	7533.7
371.4	1066.3	18	0	11301	6024.3
968.5	1294.1	18	0	12020	5700.4
998.3	1167.5	18	0	11912	4622.9
1005.3	1767.7	18	0	22434	5642.3
1023.0	1771.8	18	0	21622	6139.8
1024.1	1361.1	18	0	11603	6685.9
1250.6	1922.5	18	0	11816	6024.2
49.7	897.9	19	0	11972	10126.9
223.7	1598.4	19	0	11986	9138.1
267.5	1755.9	19	0	11867	8819.1
273.1	1760.4	19	0	11867	7728.8
641.6	604.9	19	0	12121	8618.0
714.5	392.3	19	0	12006	10704.8
723.2	1001.7	19	0	13143	9955.1
727.3	843.5	19	0	12007	9588.0
772.5	958.6	19	0	11897	11240.8
1389.7	812.6	19	0	11933	8103.9
1740.6	1070.0	19	0	12073	8477.2
1936.9	1283.6	19	0	12089	10329.1
152.6	1900.6	19	0	11983	8060.3
423.7	1048.1	19	0	11525	5100.3
666.3	2038.1	19	0	12126	6801.4
857.7	1252.8	19	0	12134	6910.6
1007.9	1782.0	19	0	21592	4613.8
1068.0	1870.6	19	0	22458	6880.9
1076.3	613.3	19	0	22220	5371.6
1512.1	1133.1	19	0	12171	6983.0
2027.7	100.2	19	0	12092	12733.1
545.4	1814.8	19	0	12211	5733.5
105.5	874.9	20	0	11979	6288.1
563.6	1634.2	20	0	11998	11412.4
627.0	1731.5	20	0	12215	6408.2
704.9	1885.2	20	0	12221	8200.7
750.0	244.2	20	0	12127	6666.6
944.0	281.1	20	0	22152	8082.5
1174.9	451.8	20	0	17471	7205.4
104.3	943.7	20	0	22418	6246.2
1192.5	570.1	20	0	12147	5643.9
1856.2	405.6	20	0	12080	6348.5
150.5	1876.9	21	0	12278	7665.8
499.2	1067.5	21	0	12208	12790.3
507.4	607.5	21	0	22368	7292.7
529.1	1255.1	21	0	12117	6305.3
1238.3	1275.2	21	0	12327	7786.4
1577.2	500.5	21	0	12342	12783.9
1624.2	1650.7	21	0	12067	7179.2
143.6	1367.2	21	0	12198	6901.4
190.8	298.0	21	0	12200	7549.3
681.9	716.0	21	0	12296	8356.7
734.4	312.8	21	0	12223	7327.7
935.1	1663.7	21	0	12139	5848.2
945.4	1802.0	21	0	12312	7290.0
1082.8	1408.1	21	0	12237	5449.7
1130.5	1337.5	21	0	12035	8288.7
1402.5	1588.4	21	0	12247	4307.3
1709.3	1876.7	21	0	12347	7068.8
1886.1	1928.5	21	0	12082	7855.3
335.7	595.4	21	0	11727	9022.2
168.0	231.4	21	0	11984	6378.6
985.4	1619.6	21	0	22315	9834.4
993.5	1717.5	21	0	22457	8492.9
1191.0	522.0	21	0	22445	5366.6
1747.3	1160.2	21	0	12185	6036.6
678.3	1051.7	5	1	890	23527.8
705.8	1155.7	5	1	11645	37550.5
628.3	932.2	5	1	11289	10031.6
668.5	1194.7	5	1	11300	7374.5
674.1	1206.8	5	1	47	6540.2
694.8	938.6	5	1	11627	7595.7
706.0	1125.8	5	1	12760	5307.8
714.5	844.5	5	1	11719	5051.0
713.9	994.0	5	1	11712	8149.7
734.0	1091.7	5	1	66	5507.2
768.2	983.8	5	1	15509	6694.8
813.8	824.4	5	1	89	4315.0
820.9	1134.1	5	1	1228	7563.7
1155.6	863.3	5	1	11864	10534.1
1203.9	986.1	5	1	125	7156.1
1427.1	1152.0	5	1	14600	3241.9
343.4	1253.7	5	1	391	14121.4
505.2	1130.0	5	1	568	8383.9
712.5	671.7	5	1	950	11093.5
724.0	1402.7	5	1	988	13943.5
826.1	951.3	5	1	13188	14173.0
832.6	842.4	5	1	1259	10447.7
853.7	772.3	5	1	13273	10805.5
1040.3	402.6	5	1	1748	11799.0
1114.1	1474.7	5	1	1944	11794.0
1141.6	1434.1	5	1	2035	14196.2
1167.7	612.8	5	1	13780	19776.1
1241.1	1394.9	5	1	2288	30743.5
1250.7	774.3	5	1	14047	14117.8
1289.4	763.8	5	1	11975	12582.0
1352.0	1231.4	5	1	2549	15269.6
1458.1	860.3	5	1	158	23910.2
1712.4	1321.0	5	1	3273	11718.4
1719.8	704.0	5	1	3281	13848.0
1770.9	885.2	5	1	3344	12147.3
169.2	953.8	5	1	266	5554.3
316.8	828.5	5	1	365	4931.3
485.0	840.6	5	1	541	11009.9
527.2	973.0	5	1	609	4481.1
629.3	968.3	5	1	786	6517.0
636.6	934.4	5	1	805	11173.4
672.8	859.1	5	1	4996	4105.9
695.0	994.7	5	1	12671	4966.7
748.9	816.1	5	1	15504	7564.8
752.4	807.7	5	1	12911	4485.8
753.4	1199.1	5	1	11772	9357.6
762.5	886.8	5	1	1062	4132.9
795.7	821.8	5	1	1149	5947.0
796.7	1674.1	5	1	1169	7262.5
798.6	1127.2	5	1	11817	9083.1
800.1	808.4	5	1	13111	8047.3
801.8	825.9	5	1	1170	10872.3
819.5	1145.8	5	1	13180	6209.5
823.0	995.0	5	1	13208	5834.2
828.0	716.4	5	1	1240	4716.0
854.3	765.2	5	1	13273	5770.4
854.0	795.7	5	1	1303	4565.4
902.2	1274.1	5	1	1420	7705.6
943.2	939.6	5	1	1515	4512.2
962.3	1440.3	5	1	1566	10729.5
968.1	1503.8	5	1	1581	4377.9
1000.1	1027.1	5	1	1653	11047.1
1004.9	1139.8	5	1	1660	7075.4
1048.6	1363.0	5	1	1783	9379.6
1068.3	1477.4	5	1	1841	7280.5
1075.2	772.0	5	1	13447	13504.2
1077.2	655.9	5	1	1854	5317.1
1122.2	884.0	5	1	1969	8033.7
1126.2	698.9	5	1	1990	6731.7
1135.0	909.9	5	1	2018	6732.2
1140.2	1494.0	5	1	2026	5955.2
1160.7	785.5	5	1	13733	5792.8
1198.8	415.4	5	1	2180	10384.6
1198.7	908.1	5	1	8551	5444.6
1219.6	1300.3	5	1	2226	13420.9
1223.4	1050.2	5	1	11898	4785.0
1242.1	1137.5	5	1	2279	9733.7
1242.7	883.3	5	1	2283	5205.0
1244.8	621.5	5	1	16806	4992.5
1258.0	1851.0	5	1	14106	5467.1
1268.6	1014.4	5	1	14118	7721.5
1318.1	939.6	5	1	15815	6781.0
1327.2	845.6	5	1	2477	6174.0
1341.6	685.4	5	1	14304	10929.7
1351.6	656.0	5	1	14342	7449.2
1356.3	685.5	5	1	14349	10398.0
1376.1	1041.2	5	1	2617	4684.8
1407.9	1050.2	5	1	2701	8288.2
1422.9	1204.3	5	1	14627	5310.7
1476.0	661.0	5	1	2849	12670.2
1496.9	965.9	5	1	14826	7679.7
1505.5	1003.9	5	1	14837	4584.2
1543.3	720.1	5	1	14936	4890.5
1544.2	883.1	5	1	14960	5023.6
1550.6	864.5	5	1	14965	7808.8
1642.8	1056.1	5	1	3184	9865.5
363.9	890.4	6	1	405	40393.3
400.8	1468.4	6	1	12216	16776.4
535.0	1642.3	6	1	620	20677.6
689.8	838.0	6	1	11607	20849.9
859.9	807.8	6	1	1318	18401.8
906.4	851.5	6	1	1432	14757.4
958.2	1454.4	6	1	101	24406.3
997.1	1140.6	6	1	13380	17513.4
1022.2	1278.2	6	1	1714	29710.3
1354.9	624.9	6	1	2558	22130.2
1404.4	1278.5	6	1	2695	19659.7
1429.5	1715.2	6	1	2748	24391.7
1488.1	1670.2	6	1	6517	19239.7
1514.6	1367.9	6	1	2917	36257.7
54.8	1066.4	6	1	12135	24357.4
156.7	1060.2	6	1	259	9046.9
201.2	875.4	6	1	286	6802.0
243.2	674.7	6	1	310	17338.3
291.1	1032.1	6	1	350	18645.7
306.4	1312.0	6	1	358	9534.8
369.9	861.8	6	1	409	6700.0
371.1	704.2	6	1	417	8542.1
398.8	698.0	6	1	440	19807.5
411.3	507.5	6	1	463	6821.9
411.4	1001.2	6	1	459	23206.4
412.2	1065.2	6	1	458	10666.0
416.5	1006.6	6	1	459	10507.4
417.5	1474.8	6	1	457	12889.0
427.5	1106.5	6	1	475	19682.2
429.0	596.0	6	1	486	12152.6
440.3	593.4	6	1	497	8455.1
449.4	599.1	6	1	489	8779.5
472.3	997.1	6	1	528	8560.7
479.2	1108.5	6	1	542	15508.7
487.5	903.2	6	1	559	15487.5
488.5	911.4	6	1	560	7578.2
491.3	528.3	6	1	561	13002.2
500.4	977.0	6	1	574	10684.5
502.2	963.1	6	1	577	8159.4
509.9	781.5	6	1	589	11013.9
518.5	853.3	6	1	601	13318.0
520.5	694.2	6	1	606	10778.0
532.3	1666.9	6	1	621	5125.4
553.7	1294.6	6	1	647	14311.1
559.1	952.9	6	1	657	8247.0
570.3	860.7	6	1	677	10641.8
577.4	632.0	6	1	686	14755.6
587.4	1206.5	6	1	12330	14059.6
597.2	1494.2	6	1	4812	11579.3
601.3	1162.1	6	1	12358	8104.6
603.5	1210.6	6	1	12374	9825.3
605.0	1151.9	6	1	12359	17029.1
608.9	929.9	6	1	12406	13550.5
613.0	1206.8	6	1	12375	12464.0
614.4	846.2	6	1	756	10371.9
617.4	1229.4	6	1	12415	5927.9
626.4	945.7	6	1	11287	16092.2
626.1	1376.3	6	1	770	10267.8
628.8	823.1	6	1	12449	7245.9
633.3	1129.1	6	1	4895	9407.4
637.8	1616.7	6	1	822	6136.8
642.7	927.9	6	1	11421	11046.8
643.0	1134.9	6	1	11225	14362.8
643.7	1169.3	6	1	36	7928.8
648.7	908.4	6	1	37	12850.0
648.6	1116.0	6	1	11229	12325.8
652.1	1003.3	6	1	838	9044.4
660.2	344.9	6	1	850	8548.5
666.2	596.1	6	1	865	8804.4
667.3	1138.8	6	1	869	14079.6
669.3	1176.8	6	1	862	18984.4
684.8	847.2	6	1	11606	7320.2
683.6	1174.2	6	1	11513	9178.5
687.0	907.6	6	1	903	12762.8
688.9	1139.6	6	1	12688	9693.8
690.8	1149.7	6	1	12604	9228.4
694.3	741.3	6	1	12648	14528.3
694.7	1173.8	6	1	11632	8656.6
696.7	1151.7	6	1	927	13137.5
701.6	754.0	6	1	928	9518.9
705.4	1000.6	6	1	938	6955.6
707.3	1134.1	6	1	12760	12553.9
717.8	734.8	6	1	956	14664.1
719.8	977.1	6	1	12812	17133.8
722.6	1146.6	6	1	12761	14212.4
723.0	1411.2	6	1	12834	7818.3
727.2	1680.9	6	1	997	10201.6
730.2	916.1	6	1	16726	11883.7
731.8	541.1	6	1	1024	8561.3
732.7	854.2	6	1	987	8012.1
733.6	628.5	6	1	1008	16650.6
733.9	962.2	6	1	65	10055.8
736.3	1051.1	6	1	12871	13522.4
736.6	1163.1	6	1	12874	8414.5
750.2	879.4	6	1	11766	11195.6
750.0	1210.9	6	1	1040	11142.9
750.1	1830.6	6	1	1045	10383.3
753.5	1571.3	6	1	1044	11626.6
754.5	1284.9	6	1	12913	7707.1
759.8	1120.7	6	1	1051	9757.8
764.5	977.7	6	1	1072	10149.9
770.6	771.1	6	1	12981	10213.5
779.2	871.8	6	1	11801	9133.3
785.6	1175.2	6	1	13004	7654.4
791.1	817.0	6	1	1139	7399.2
792.1	1062.7	6	1	1141	7157.3
792.6	1044.5	6	1	13083	15026.8
809.8	1148.8	6	1	1182	13154.9
810.6	1367.4	6	1	1200	13658.3
819.6	849.8	6	1	1211	7486.6
824.0	1216.1	6	1	91	10519.9
825.4	1080.4	6	1	1245	11401.5
826.3	704.6	6	1	1233	14251.0
828.1	378.9	6	1	1239	12736.9
838.3	1687.5	6	1	1274	14447.8
838.5	859.0	6	1	5262	8331.8
843.6	1145.0	6	1	13240	7918.8
847.9	1366.4	6	1	1292	9981.3
854.8	1144.3	6	1	13280	9540.4
857.7	1118.7	6	1	1306	11077.8
862.9	793.6	6	1	1322	6927.1
866.4	864.7	6	1	1332	13276.3
869.5	1441.5	6	1	1335	15266.8
873.6	1428.8	6	1	1350	13627.6
880.5	1876.3	6	1	13306	11333.8
895.4	981.1	6	1	1414	5620.8
897.2	1695.8	6	1	1417	9825.7
903.5	1401.1	6	1	1426	13194.1
904.0	1315.5	6	1	1438	10432.3
905.5	908.4	6	1	1436	15685.9
906.0	972.3	6	1	1414	13778.4
918.1	891.6	6	1	1469	8634.0
919.4	1272.8	6	1	1467	14304.1
926.5	907.9	6	1	1486	10483.4
934.6	1407.8	6	1	1496	15170.4
948.8	1494.0	6	1	1530	10044.4
951.6	1188.6	6	1	5466	8583.9
961.6	1623.5	6	1	1563	17211.8
964.4	503.1	6	1	1571	13916.3
969.1	1513.0	6	1	1578	8166.7
969.5	751.9	6	1	13355	6612.2
980.1	877.2	6	1	1597	11573.4
982.3	1228.2	6	1	1613	15624.5
991.3	750.1	6	1	105	14052.4
997.3	741.9	6	1	11837	17485.4
1013.4	546.3	6	1	1695	12626.2
1013.5	1292.8	6	1	1685	16351.2
1020.4	394.1	6	1	5546	5317.0
1021.9	1528.9	6	1	1700	7713.2
1032.3	1477.0	6	1	1739	9759.8
1033.4	868.8	6	1	1742	20444.4
1035.6	721.8	6	1	1752	27187.4
1038.0	1149.7	6	1	1764	14970.9
1038.9	1096.0	6	1	1730	10410.1
1052.2	1339.6	6	1	1775	14876.6
1055.4	730.7	6	1	110	13337.9
1055.4	874.7	6	1	1782	5976.2
1065.5	885.8	6	1	13433	15628.8
1080.2	807.6	6	1	13455	11009.6
1081.8	1455.6	6	1	1870	8074.5
1088.3	798.0	6	1	1878	18286.3
1093.3	1643.0	6	1	1898	11000.6
1093.5	1615.7	6	1	1903	8761.9
1103.1	1090.4	6	1	1914	15289.0
1104.4	705.4	6	1	13503	11706.8
1104.9	842.9	6	1	11849	10753.9
1116.2	1437.5	6	1	1954	12113.2
1122.3	1145.1	6	1	1974	10700.8
1134.8	934.5	6	1	2012	9076.6
1135.1	1595.0	6	1	2008	6534.2
1137.8	1210.2	6	1	5770	15303.6
1139.0	1651.5	6	1	2031	9464.4
1142.6	707.3	6	1	13629	9174.5
1143.7	1000.8	6	1	2036	6208.4
1148.1	718.3	6	1	13653	12126.7
1151.3	1137.2	6	1	2056	7630.6
1152.4	1490.3	6	1	13671	7301.8
1157.3	901.3	6	1	13667	8758.4
1157.9	385.1	6	1	2083	13942.2
1157.6	1358.5	6	1	2078	14804.7
1159.5	611.0	6	1	13694	13033.2
1163.9	1445.3	6	1	13773	10225.6
1166.9	784.8	6	1	13734	9219.6
1173.6	654.6	6	1	13787	6265.4
1179.8	737.2	6	1	13812	10127.4
1195.0	759.6	6	1	13840	7908.7
1195.4	648.0	6	1	13838	7556.1
1196.0	869.9	6	1	11878	14017.5
1195.4	1020.8	6	1	13845	22666.7
1195.8	1397.2	6	1	2171	6656.5
1199.2	994.6	6	1	11875	9153.7
1200.0	1430.7	6	1	2202	14479.0
1201.6	1376.8	6	1	2190	11633.0
1204.4	1004.7	6	1	13857	10306.5
1204.8	919.8	6	1	2189	18923.9
1206.5	1718.2	6	1	2196	14359.5
1206.7	1354.3	6	1	2198	14776.7
1212.4	1236.0	6	1	2208	13106.6
1214.9	683.6	6	1	126	12474.2
1214.8	1339.8	6	1	2215	10717.4
1218.4	729.6	6	1	2220	7188.9
1218.8	945.9	6	1	2221	8813.6
1227.3	1464.2	6	1	2245	7683.5
1228.2	668.1	6	1	13987	15128.3
1228.1	864.0	6	1	16501	11149.6
1234.8	607.6	6	1	2275	11693.9
1239.5	1236.9	6	1	130	6194.8
1244.0	1007.2	6	1	14044	11209.2
1251.0	1258.4	6	1	16508	18182.4
1252.3	724.3	6	1	11926	12302.3
1256.6	709.4	6	1	14075	9823.1
1256.9	1057.4	6	1	2322	16914.9
1258.0	1767.5	6	1	2327	14411.9
1264.7	596.8	6	1	14134	12328.7
1267.2	721.2	6	1	2347	6919.1
1268.4	894.9	6	1	11938	6490.9
1271.9	906.6	6	1	14132	9628.8
1278.9	858.7	6	1	141	7385.3
1278.3	1018.7	6	1	2363	21447.0
1280.2	1477.1	6	1	2379	8663.7
1291.5	703.6	6	1	14209	9652.6
1292.9	898.2	6	1	14178	7590.1
1295.2	1345.7	6	1	2410	13789.6
1296.3	266.0	6	1	2406	9599.4
1296.6	746.6	6	1	11976	8752.4
1297.9	906.1	6	1	144	5350.2
1311.9	2036.1	6	1	2443	13181.4
1319.5	747.9	6	1	2458	9584.0
1322.3	737.4	6	1	2458	7871.2
1324.3	1116.7	6	1	2468	7850.1
1327.9	1263.0	6	1	2484	13288.2
1329.4	1374.5	6	1	2495	17351.0
1331.9	789.6	6	1	2494	9763.8
1338.0	535.0	6	1	2510	16429.9
1338.9	1041.5	6	1	2507	7296.3
1345.6	364.9	6	1	2520	12253.3
1350.7	771.5	6	1	2545	11015.3
1352.6	895.0	6	1	14347	16987.9
1356.4	953.3	6	1	12011	7749.2
1358.8	927.7	6	1	14325	6885.3
1366.1	938.9	6	1	14457	12392.0
1365.8	1435.5	6	1	14451	21220.0
1367.5	1105.5	6	1	2590	9517.5
1369.3	755.4	6	1	2608	11964.9
1373.0	883.4	6	1	15846	10626.9
1373.3	1822.1	6	1	2629	21439.0
1375.2	1786.6	6	1	14463	16751.9
1376.8	985.4	6	1	2625	10016.5
1378.9	598.9	6	1	2622	9881.5
1384.2	809.6	6	1	14488	11529.2
1386.3	1604.7	6	1	2645	9787.4
1386.3	417.6	6	1	2658	11434.0
1389.9	1115.4	6	1	2663	19076.8
1405.7	1041.7	6	1	14524	7853.0
1407.3	1022.7	6	1	14565	6904.8
1408.2	932.4	6	1	14570	8775.7
1411.8	1140.2	6	1	153	5346.0
1420.0	1073.6	6	1	12033	10327.9
1428.5	1561.8	6	1	2738	9550.1
1437.1	1007.1	6	1	14680	8675.3
1441.5	1233.2	6	1	2766	12639.2
1446.7	1040.0	6	1	8717	12478.2
1453.6	1454.5	6	1	2816	14206.6
1457.7	783.5	6	1	2823	12551.6
1458.1	1053.6	6	1	16994	19562.1
1459.7	1380.0	6	1	2834	7805.7
1461.0	1285.4	6	1	2831	20081.5
1466.4	952.9	6	1	14766	9064.2
1471.3	709.5	6	1	2842	8169.9
1470.5	932.0	6	1	14764	7552.0
1474.2	903.3	6	1	14779	22090.7
1475.5	961.9	6	1	14782	8191.1
1475.8	1177.0	6	1	2845	9808.5
1481.0	927.6	6	1	12080	10614.0
1481.9	1378.6	6	1	6536	14024.1
1484.9	1095.0	6	1	2856	6040.2
1491.3	1396.1	6	1	2871	9072.2
1493.3	1043.0	6	1	14824	8428.4
1500.2	993.3	6	1	14836	11387.8
1506.0	1387.5	6	1	2889	20802.5
1513.0	1325.3	6	1	2915	9547.5
1514.0	1077.9	6	1	14885	7941.8
1517.0	1331.5	6	1	2915	8761.1
1536.8	880.1	6	1	14959	8691.8
1543.6	1823.4	6	1	2975	11269.6
1553.3	890.8	6	1	14983	12538.4
1553.4	946.6	6	1	3002	8040.3
1554.2	771.9	6	1	14929	13409.3
1556.4	808.2	6	1	2995	13543.9
1561.9	1030.7	6	1	6674	7363.0
1563.4	706.3	6	1	3007	7913.4
1566.7	1262.0	6	1	3018	6591.0
1571.6	1637.2	6	1	3038	13212.3
1575.3	819.3	6	1	3040	8560.3
1576.9	1317.6	6	1	3048	11840.2
1577.7	834.8	6	1	6722	13232.5
1598.0	976.5	6	1	3074	9227.7
1600.6	426.4	6	1	3093	10376.8
1601.0	1406.7	6	1	3104	11467.9
1606.9	880.8	6	1	3108	6824.5
1614.4	387.9	6	1	15066	7365.8
1615.0	1767.1	6	1	15075	11552.3
1622.8	771.5	6	1	3129	9967.7
1626.5	572.7	6	1	3149	13271.5
1631.7	753.3	6	1	3144	5895.0
1635.1	775.8	6	1	3154	23667.4
1635.2	1035.4	6	1	3161	7649.0
1644.0	778.7	6	1	3154	12357.0
1661.9	1204.5	6	1	3202	7922.9
1703.0	1230.2	6	1	3263	7903.9
1706.1	1066.5	6	1	3264	18945.7
1712.9	539.2	6	1	3275	13624.7
1719.5	1548.3	6	1	3279	14769.4
1733.1	507.9	6	1	3302	11295.7
1745.2	776.3	6	1	3320	9009.5
1764.2	1095.0	6	1	3336	10770.4
1782.4	1111.0	6	1	3353	13041.8
1791.5	956.6	6	1	3371	9238.2
1807.5	1712.7	6	1	3378	12415.2
1816.1	490.7	6	1	3398	13236.1
1820.0	1508.0	6	1	3401	19251.0
1824.5	1344.9	6	1	3404	12530.1
1870.4	1308.4	6	1	3453	10785.6
1966.6	833.4	6	1	15171	14996.6
61.2	952.7	6	1	198	5517.3
64.9	1026.6	6	1	200	8034.3
83.2	1379.1	6	1	208	6721.3
95.2	1289.4	6	1	218	5963.9
149.1	1474.2	6	1	251	7397.1
162.7	1077.2	6	1	263	7872.6
166.7	735.4	6	1	264	5178.1
177.4	40.7	6	1	272	7394.6
194.2	1331.3	6	1	284	8083.7
196.9	519.0	6	1	287	5218.4
217.0	746.7	6	1	12166	5163.1
219.5	1642.7	6	1	296	7971.4
239.9	1254.1	6	1	315	4993.5
248.8	466.4	6	1	322	6001.1
253.9	1251.5	6	1	315	8412.0
289.0	802.3	6	1	347	6833.5
305.6	1759.1	6	1	361	9347.8
312.9	1761.3	6	1	361	4093.0
329.1	1483.9	6	1	12201	7825.7
336.4	1050.0	6	1	4245	5417.5
341.5	703.1	6	1	390	5669.0
349.6	1655.4	6	1	393	10909.3
365.1	870.6	6	1	407	10280.7
379.0	498.4	6	1	421	7977.5
393.6	499.2	6	1	12213	5318.1
395.6	860.1	6	1	435	5029.4
407.0	708.8	6	1	450	5875.2
409.8	1772.5	6	1	451	7654.6
421.2	1064.4	6	1	473	5520.4
422.3	1026.4	6	1	472	5910.3
447.0	1589.4	6	1	504	5524.6
452.0	812.6	6	1	509	8846.7
452.1	1605.0	6	1	505	5170.6
477.9	1357.4	6	1	538	7471.0
479.5	1596.3	6	1	533	5183.8
483.7	1197.6	6	1	543	6396.9
486.4	1107.0	6	1	11146	6713.2
494.4	955.5	6	1	546	4817.3
501.8	510.3	6	1	578	4606.4
508.0	663.7	6	1	585	4546.7
512.2	959.3	6	1	591	5436.4
529.8	751.0	6	1	622	6259.9
530.1	858.4	6	1	618	11404.6
531.4	966.7	6	1	616	7091.9
540.3	551.8	6	1	4684	10228.3
552.1	1552.9	6	1	650	4509.3
561.3	361.2	6	1	658	6467.7
565.7	332.5	6	1	12268	7346.8
565.7	1479.8	6	1	20	7065.3
567.3	1624.7	6	1	675	9420.3
567.4	1631.5	6	1	671	7178.6
568.9	246.3	6	1	664	4905.9
577.2	966.6	6	1	688	5822.4
579.4	1085.3	6	1	702	4424.9
579.7	1006.9	6	1	701	6819.2
587.1	1068.8	6	1	706	12041.4
587.1	1704.3	6	1	11167	4956.7
590.8	847.0	6	1	12349	4925.7
592.5	649.0	6	1	717	7732.0
594.6	900.2	6	1	723	4507.6
597.2	1011.0	6	1	724	4005.8
598.9	1064.6	6	1	11170	5168.2
600.0	934.0	6	1	732	4358.4
602.0	896.4	6	1	11182	6723.9
607.9	844.4	6	1	12389	6669.4
607.2	1297.4	6	1	734	5426.9
610.8	883.0	6	1	11181	6177.3
612.0	957.5	6	1	11193	7760.0
613.4	1116.2	6	1	11221	4186.7
613.0	1467.6	6	1	746	7300.0
617.1	1100.8	6	1	755	8956.9
621.1	810.3	6	1	766	7663.7
622.6	1165.4	6	1	11205	7514.6
622.4	1340.0	6	1	12431	6644.1
627.6	1014.4	6	1	11211	6173.6
628.1	518.1	6	1	788	4282.4
627.8	1474.9	6	1	778	6518.8
629.2	1069.9	6	1	30	7574.9
633.2	1137.2	6	1	11225	10290.1
636.1	922.4	6	1	11422	5488.8
638.6	1083.1	6	1	11376	7598.7
640.9	1068.7	6	1	11362	7621.5
641.5	383.8	6	1	816	5232.1
646.5	1508.0	6	1	821	5179.2
649.0	1228.3	6	1	11436	8994.2
653.1	645.0	6	1	836	6604.6
652.8	1251.5	6	1	12507	9427.8
654.3	1269.9	6	1	840	12975.3
654.9	1224.0	6	1	11402	4946.8
659.0	980.2	6	1	11452	5982.3
662.4	1500.8	6	1	856	9423.7
664.1	1256.1	6	1	4972	4382.1
665.6	1004.3	6	1	44	6667.7
666.1	619.6	6	1	4965	5892.1
667.4	890.0	6	1	17080	7559.8
669.9	931.4	6	1	46	4786.4
669.9	1155.9	6	1	11536	4357.3
671.3	1161.6	6	1	11536	6088.6
671.8	624.1	6	1	872	5944.6
672.3	647.8	6	1	873	5183.4
679.4	1157.6	6	1	11536	10587.1
684.4	1109.1	6	1	11228	7282.8
683.8	1384.9	6	1	905	5606.5
688.1	889.0	6	1	11526	7476.3
688.6	1061.3	6	1	15449	31893.0
689.9	640.1	6	1	910	8179.7
692.3	988.3	6	1	918	11572.0
694.0	937.9	6	1	11627	9095.4
698.0	1168.4	6	1	935	5972.3
704.8	947.3	6	1	11648	8616.0
708.2	762.9	6	1	947	8723.2
707.6	815.7	6	1	12728	5205.2
708.8	955.4	6	1	11650	6331.8
711.2	1026.9	6	1	58	6133.2
712.4	714.0	6	1	937	5212.9
713.1	941.6	6	1	11649	5991.6
717.5	818.3	6	1	12728	5177.5
718.0	1162.3	6	1	17091	4345.2
720.7	792.7	6	1	971	10291.0
723.0	945.8	6	1	12847	5230.8
725.5	1711.4	6	1	989	6042.0
726.0	1119.8	6	1	981	7854.9
726.7	1893.4	6	1	5073	8295.5
728.0	813.4	6	1	979	5873.3
728.2	1057.9	6	1	16693	5106.0
734.4	759.4	6	1	1017	8465.6
735.6	1841.1	6	1	1002	7346.7
736.8	771.3	6	1	1005	4116.6
742.6	978.6	6	1	67	5935.3
743.2	1709.9	6	1	1018	7729.5
743.3	1842.7	6	1	1028	8313.1
744.4	1010.8	6	1	11661	7439.8
745.2	1171.1	6	1	69	5585.9
746.0	799.6	6	1	1029	5526.8
747.7	905.2	6	1	71	6249.8
749.2	999.7	6	1	11742	7664.4
753.9	568.0	6	1	1041	4181.3
757.8	1143.4	6	1	16291	5589.6
758.3	1361.8	6	1	1056	4997.9
760.4	853.6	6	1	12969	10286.4
760.7	1253.1	6	1	12960	11430.9
762.4	642.4	6	1	1064	5424.5
763.7	1194.1	6	1	1066	4801.5
765.6	520.1	6	1	5130	4445.0
766.7	1014.9	6	1	1077	8421.4
770.0	793.9	6	1	13034	17338.1
772.6	1054.9	6	1	12991	4409.6
772.9	818.3	6	1	12964	4223.8
772.8	859.8	6	1	13027	8974.6
777.2	754.7	6	1	13041	10878.6
780.8	1138.6	6	1	16292	3855.9
781.9	814.6	6	1	1121	7506.5
786.7	1048.5	6	1	83	7310.8
786.9	1120.4	6	1	5168	4980.6
787.0	887.0	6	1	11805	7639.5
789.4	1096.4	6	1	11812	5231.3
790.9	922.9	6	1	16400	14785.1
790.7	862.7	6	1	11807	5609.6
790.6	986.1	6	1	13065	5647.7
794.9	1691.5	6	1	1130	6270.8
797.0	621.4	6	1	1163	6178.8
797.3	663.4	6	1	1156	5692.7
802.6	1110.5	6	1	13122	7695.8
809.9	1120.1	6	1	13146	9680.4
811.7	932.0	6	1	13170	4741.0
812.0	1293.2	6	1	1199	8179.0
819.1	1032.4	6	1	13163	9286.1
820.1	524.0	6	1	1213	9932.1
821.0	1362.6	6	1	1225	5125.8
826.2	511.3	6	1	1246	7313.6
825.4	916.6	6	1	1242	9800.5
826.5	787.3	6	1	1247	5557.6
828.9	931.9	6	1	1243	4986.7
835.3	633.8	6	1	1207	5514.5
836.4	1051.9	6	1	11830	6130.2
837.0	1202.8	6	1	13235	4625.3
837.4	1592.0	6	1	5257	4609.7
839.8	1056.9	6	1	13243	4997.6
841.0	840.2	6	1	1259	6821.2
841.4	867.5	6	1	1269	8859.1
851.2	1298.1	6	1	1282	10574.0
852.5	1205.8	6	1	1305	4999.7
854.9	1135.6	6	1	13281	8033.0
857.0	1378.5	6	1	1301	7246.6
856.9	1587.6	6	1	1307	8185.4
857.5	817.1	6	1	1310	11733.1
860.9	1996.1	6	1	1308	26918.5
860.7	829.1	6	1	1314	7435.6
861.1	871.9	6	1	1313	5036.2
866.0	358.1	6	1	16425	5855.0
866.8	1348.9	6	1	1347	8577.0
875.5	354.8	6	1	1353	5796.8
879.0	752.5	6	1	13302	5284.5
881.7	1295.1	6	1	1380	9514.2
883.9	1068.3	6	1	1378	8588.4
887.2	1135.8	6	1	1385	4328.6
895.1	1585.9	6	1	1407	5483.2
896.1	1128.5	6	1	1385	5043.8
897.1	897.5	6	1	1413	7234.8
897.0	1687.7	6	1	1417	6597.6
901.2	1345.7	6	1	1430	8746.6
910.1	581.7	6	1	1428	7492.9
912.4	1458.7	6	1	1443	6295.9
915.0	306.3	6	1	1449	6382.5
916.4	1142.8	6	1	1446	5592.0
920.5	1319.9	6	1	5417	4516.8
920.7	1236.7	6	1	1480	6230.6
920.8	1607.9	6	1	1478	7045.5
941.3	879.0	6	1	1523	5023.8
941.5	1862.1	6	1	1518	9361.6
942.2	1238.5	6	1	1511	5198.1
942.7	1024.4	6	1	1510	7992.5
952.1	731.0	6	1	1543	4646.4
953.5	895.7	6	1	1545	4875.2
956.6	1607.4	6	1	1562	7731.0
960.2	701.4	6	1	1560	5020.5
960.9	891.8	6	1	1545	5319.4
967.7	744.6	6	1	1573	7392.9
968.2	1287.6	6	1	1574	4929.1
978.0	1176.9	6	1	1605	4601.6
981.3	700.6	6	1	1614	6380.3
984.2	713.2	6	1	1615	5320.2
986.4	867.6	6	1	1623	5946.2
989.9	713.4	6	1	1615	6317.9
994.6	564.6	6	1	1636	8266.8
996.3	1806.8	6	1	1650	6868.8
999.1	1500.2	6	1	1648	5036.0
1000.9	1388.2	6	1	1657	4577.2
1002.2	760.5	6	1	1658	6017.6
1002.5	1297.5	6	1	1664	5324.7
1003.3	527.6	6	1	1666	10827.9
1010.2	1032.6	6	1	1680	5044.5
1013.2	1268.6	6	1	1684	6018.4
1014.2	1483.0	6	1	5544	8937.7
1015.8	1181.0	6	1	13392	5331.5
1017.5	716.8	6	1	1677	4352.3
1022.7	1033.5	6	1	1716	7722.9
1028.1	772.7	6	1	1729	6334.8
1030.1	1272.4	6	1	1735	5398.1
1032.8	1082.3	6	1	1745	5030.7
1036.7	536.3	6	1	1734	7514.7
1041.3	1647.7	6	1	15601	8274.5
1042.3	1373.4	6	1	1772	6451.0
1043.4	1190.2	6	1	13409	6936.4
1046.1	821.8	6	1	1765	7274.0
1053.7	901.6	6	1	1763	8909.9
1055.4	1582.5	6	1	1797	6394.5
1055.3	1624.8	6	1	1791	5592.3
1056.2	634.9	6	1	1803	4442.9
1057.8	470.2	6	1	1822	6293.0
1061.7	729.0	6	1	110	5882.8
1063.2	1074.5	6	1	13452	5611.8
1065.6	1222.8	6	1	1830	8373.4
1065.9	654.1	6	1	1827	6633.3
1070.5	674.1	6	1	13428	9026.1
1072.9	784.8	6	1	13438	5539.5
1080.0	609.6	6	1	1858	7373.8
1084.1	752.0	6	1	13461	5319.1
1093.1	958.3	6	1	1892	6909.7
1094.4	621.3	6	1	5703	6386.8
1094.5	837.1	6	1	13477	7077.7
1101.3	1072.0	6	1	13495	8014.8
1101.7	975.2	6	1	1913	5391.0
1101.9	1200.1	6	1	1915	6666.8
1103.4	1419.9	6	1	15625	8657.3
1106.5	1082.2	6	1	1921	4463.5
1107.0	813.7	6	1	13505	5847.3
1107.8	837.2	6	1	11849	8741.5
1110.9	877.5	6	1	1936	4725.1
1112.4	256.7	6	1	1934	8646.5
1111.6	747.0	6	1	13536	7247.8
1113.1	1396.3	6	1	1943	5183.3
1118.2	891.9	6	1	13554	8912.8
1119.3	267.9	6	1	1934	4800.0
1121.8	733.1	6	1	1982	11452.4
1122.1	1516.8	6	1	1989	10353.9
1122.8	689.6	6	1	1966	6169.0
1125.9	768.9	6	1	13582	5353.4
1127.1	709.2	6	1	1975	8856.0
1129.3	881.8	6	1	2005	5676.0
1131.4	1016.2	6	1	2000	5669.0
1130.8	1304.6	6	1	2003	7076.9
1132.1	817.4	6	1	13588	5984.8
1132.4	1317.1	6	1	2003	6089.7
1136.8	1178.7	6	1	13616	12830.4
1140.2	674.1	6	1	13604	3392.6
1141.3	688.9	6	1	13598	4473.3
1140.7	1530.0	6	1	2025	5954.0
1144.3	789.1	6	1	119	5670.3
1145.3	1441.3	6	1	13654	4833.1
1145.5	1207.0	6	1	2037	7792.3
1146.8	1333.1	6	1	2042	6403.1
1146.6	1654.4	6	1	2031	7747.5
1157.3	1353.0	6	1	2078	6689.0
1159.1	1495.5	6	1	13671	8156.2
1163.9	679.2	6	1	2087	6562.9
1165.4	1071.8	6	1	5827	6569.5
1168.5	343.9	6	1	2109	6320.3
1169.7	1503.2	6	1	2116	10973.1
1173.1	879.6	6	1	2102	9141.5
1178.2	588.4	6	1	2131	8247.0
1182.5	1054.1	6	1	2119	3945.4
1183.1	877.1	6	1	13794	5685.5
1183.2	1013.1	6	1	2144	5571.6
1186.2	608.3	6	1	13810	6742.7
1188.6	1319.5	6	1	16465	9632.2
1190.9	1043.6	6	1	13825	8501.7
1195.8	575.0	6	1	2172	6400.2
1197.6	828.2	6	1	13854	4579.9
1197.0	1367.1	6	1	2167	11042.9
1203.3	957.3	6	1	13861	7986.7
1206.4	585.9	6	1	2197	5711.1
1209.7	1368.7	6	1	2211	8052.1
1216.3	1096.7	6	1	2222	6550.2
1228.6	934.3	6	1	13928	6264.4
1228.8	1165.4	6	1	2258	4727.1
1229.2	1402.6	6	1	2252	8638.8
1230.1	869.4	6	1	16501	4628.7
1237.4	834.5	6	1	127	4242.2
1241.1	1040.3	6	1	11910	5354.4
1241.2	1724.6	6	1	5959	7491.3
1242.3	1069.0	6	1	14030	4974.8
1242.0	1959.5	6	1	2293	5305.0
1243.0	663.3	6	1	2286	4919.6
1242.8	688.9	6	1	11912	7493.1
1244.1	746.7	6	1	133	6891.7
1250.2	866.0	6	1	2302	5753.6
1253.9	1932.5	6	1	2312	8599.8
1257.3	1045.2	6	1	14102	7421.3
1257.9	784.9	6	1	2310	5493.5
1260.7	895.0	6	1	11938	7954.2
1263.0	745.2	6	1	14077	5281.6
1263.2	1063.9	6	1	14116	5785.4
1264.0	773.1	6	1	2337	3857.0
1267.6	915.5	6	1	14124	9158.7
1269.8	591.5	6	1	14134	5685.7
1270.2	619.2	6	1	2354	6232.3
1272.5	683.4	6	1	14142	5915.1
1275.7	1115.9	6	1	2359	6712.8
1275.9	1394.8	6	1	2366	6302.2
1281.6	1263.9	6	1	2376	5827.5
1285.2	1717.0	6	1	2380	6873.5
1292.0	960.6	6	1	14175	8603.7
1292.4	1233.4	6	1	2396	7013.8
1293.2	983.9	6	1	14183	5427.9
1294.9	992.7	6	1	14183	7559.1
1294.9	1763.6	6	1	2412	9126.6
1300.7	1013.8	6	1	2415	9203.9
1306.6	138.2	6	1	2424	4851.6
1307.6	604.7	6	1	2418	5922.8
1310.5	771.7	6	1	6137	4411.5
1311.9	1011.3	6	1	2445	5718.3
1314.5	1270.6	6	1	2449	8208.2
1317.8	975.5	6	1	14230	4172.9
1319.7	881.0	6	1	11990	5722.7
1321.2	1365.3	6	1	2462	7249.9
1330.7	605.7	6	1	2491	5695.0
1331.0	1050.4	6	1	2488	5022.6
1335.8	1068.2	6	1	2489	6297.5
1336.2	1858.2	6	1	14296	11879.8
1337.1	1712.3	6	1	2511	4014.8
1339.1	355.6	6	1	2520	4946.0
1338.6	1010.9	6	1	11995	6851.9
1346.4	1081.1	6	1	2519	6086.1
1347.1	1134.9	6	1	2548	3829.5
1348.0	1055.2	6	1	2523	8509.8
1350.1	224.7	6	1	2541	8311.0
1352.1	592.0	6	1	2553	5543.7
1355.2	1179.1	6	1	6242	5699.9
1356.3	753.3	6	1	14351	6745.8
1357.3	1161.6	6	1	2565	8778.8
1357.0	1455.2	6	1	2569	5603.2
1360.7	911.4	6	1	12018	13865.4
1364.2	725.7	6	1	2582	7920.9
1367.3	1135.3	6	1	2603	6947.0
1367.1	1774.1	6	1	14437	5482.2
1373.4	1449.1	6	1	2599	4782.7
1375.6	946.2	6	1	2619	4977.1
1382.9	45.4	6	1	2642	8758.0
1383.9	976.0	6	1	2650	7210.3
1387.3	1083.2	6	1	14472	4901.2
1392.7	1237.2	6	1	2678	3766.4
1397.8	586.5	6	1	2693	8324.0
1400.4	1577.6	6	1	2675	8108.9
1400.6	1060.6	6	1	12031	6054.4
1402.3	947.3	6	1	15890	4147.3
1410.3	1255.7	6	1	2696	5238.3
1414.8	766.6	6	1	2715	6193.0
1415.0	843.1	6	1	2716	7911.4
1417.6	1159.4	6	1	14600	5224.7
1419.4	920.5	6	1	2723	18765.5
1419.0	1194.9	6	1	14604	7551.7
1419.7	1338.9	6	1	2733	6695.7
1424.0	891.1	6	1	14558	4691.1
1425.1	1388.5	6	1	14611	4548.8
1431.4	1155.8	6	1	2752	14402.4
1444.3	1196.5	6	1	14705	7301.3
1446.6	923.8	6	1	12068	8578.4
1445.8	994.2	6	1	2798	4187.3
1445.6	1213.8	6	1	2787	6259.9
1450.0	833.8	6	1	2805	4962.4
1461.7	1710.3	6	1	6477	5837.0
1463.5	923.3	6	1	14749	4666.8
1470.7	816.7	6	1	15963	4305.9
1472.1	953.1	6	1	14766	7167.1
1473.6	924.9	6	1	14777	7483.8
1474.9	1036.5	6	1	14758	7342.7
1483.3	1122.5	6	1	2859	6361.0
1485.5	764.1	6	1	14797	6791.7
1488.2	821.7	6	1	2861	4934.5
1492.3	783.8	6	1	2875	4114.1
1494.9	599.5	6	1	2874	8850.2
1496.0	964.4	6	1	14826	10801.6
1497.4	958.6	6	1	2887	5561.1
1501.1	1032.8	6	1	14856	5818.8
1503.2	1834.7	6	1	2896	11343.5
1504.5	570.6	6	1	2893	4734.9
1505.8	1320.7	6	1	2895	5538.2
1509.2	1753.1	6	1	2904	7321.1
1513.0	1039.1	6	1	2903	6849.0
1517.9	1391.5	6	1	2918	4661.5
1530.3	1174.1	6	1	2944	6699.1
1540.8	518.6	6	1	2969	7592.0
1541.8	899.2	6	1	2966	4918.8
1574.8	388.4	6	1	3055	5843.3
1574.8	1456.1	6	1	3071	5454.2
1577.6	674.7	6	1	3039	10129.4
1585.1	897.7	6	1	162	5800.3
1594.2	787.3	6	1	3076	8140.6
1601.4	1464.8	6	1	3099	4053.6
1601.3	1476.3	6	1	3106	8591.5
1601.8	306.5	6	1	3103	6962.0
1609.2	1500.6	6	1	3112	6363.3
1610.0	1764.0	6	1	15075	10303.0
1622.9	1462.9	6	1	3138	6276.8
1626.4	1379.9	6	1	3136	5894.4
1629.0	621.6	6	1	3150	4510.7
1629.5	652.8	6	1	3143	9644.9
1629.5	1178.3	6	1	3139	9652.1
1629.8	920.1	6	1	3152	4149.3
1638.8	1403.2	6	1	3158	8710.7
1651.6	641.2	6	1	3188	7330.9
1651.7	392.9	6	1	3192	4200.6
1663.4	841.0	6	1	3201	8816.7
1667.1	865.6	6	1	3207	5734.7
1668.4	634.9	6	1	3215	4322.9
1670.9	583.2	6	1	3214	5198.7
1670.7	1295.2	6	1	15105	7933.7
1677.6	1011.9	6	1	3237	4919.9
1680.9	1197.1	6	1	3235	11934.4
1688.3	1011.3	6	1	3237	5625.1
1689.8	1148.5	6	1	3247	6695.5
1695.2	1195.1	6	1	3251	4761.9
1701.4	1182.3	6	1	15111	7504.9
1722.4	1164.9	6	1	3277	9106.3
1733.3	786.3	6	1	3294	5509.7
1758.8	786.4	6	1	3322	6904.2
1762.7	1106.5	6	1	3334	4754.1
1768.3	619.2	6	1	7138	6997.0
1783.4	1646.2	6	1	3360	5316.1
1786.7	1234.2	6	1	3362	3584.9
1791.8	1645.6	6	1	3374	8208.7
1799.8	1705.3	6	1	3378	9455.8
1811.1	1756.1	6	1	3394	4108.1
1812.9	1688.5	6	1	3390	8192.2
1820.0	1351.7	6	1	3404	6926.2
1828.6	930.0	6	1	3407	5135.2
1832.7	1683.3	6	1	3418	4799.8
1836.3	1310.0	6	1	3417	7128.9
1851.8	552.6	6	1	3431	6357.1
1854.2	874.3	6	1	3435	8402.2
1863.7	1683.7	6	1	3444	5917.4
1916.0	686.3	6	1	3481	10628.3
1919.0	751.5	6	1	7471	6610.6
1964.6	934.8	6	1	3506	7829.4
2015.4	476.2	6	1	3533	8783.4
2031.8	825.3	6	1	3535	7388.2
757.8	535.6	6	1	5119	14762.0
1025.7	1723.1	6	1	5565	20025.5
1180.8	911.0	6	1	13800	22239.8
1462.8	1723.6	6	1	2843	30453.7
1516.3	896.6	6	1	6585	24219.8
52.7	1040.4	6	1	187	10475.6
81.7	1689.2	6	1	3691	10383.8
140.9	341.5	6	1	3814	18468.0
193.5	737.5	6	1	280	12575.1
197.9	1464.2	6	1	3958	9706.6
212.0	260.0	6	1	294	8281.6
218.7	732.9	6	1	3991	7111.5
230.3	376.8	6	1	4004	16321.2
229.9	1307.6	6	1	302	11891.0
245.1	1751.2	6	1	313	13620.7
254.6	177.3	6	1	4070	15778.9
281.8	1656.6	6	1	4133	12538.7
317.2	1618.3	6	1	4214	10403.2
327.3	1079.8	6	1	12199	23621.5
338.0	534.6	6	1	4257	20389.9
343.1	897.9	6	1	4263	11760.5
357.2	876.3	6	1	4293	20156.0
385.1	1580.6	6	1	430	6708.8
385.8	728.3	6	1	4346	11183.3
400.5	412.4	6	1	4373	15357.7
400.6	492.1	6	1	4381	11390.3
432.2	1901.9	6	1	4428	15453.0
443.8	985.7	6	1	4452	11198.4
458.3	1361.6	6	1	4476	13517.4
503.3	1138.8	6	1	4591	17622.5
514.4	671.7	6	1	4618	18230.7
520.2	648.1	6	1	4646	13552.4
529.5	740.9	6	1	4651	5572.3
532.1	418.5	6	1	15344	12934.3
541.6	1639.5	6	1	4688	10936.1
546.3	772.3	6	1	4702	10884.4
558.2	637.5	6	1	4710	13473.2
577.7	341.7	6	1	12291	11488.9
580.3	876.8	6	1	4769	17336.3
591.5	618.8	6	1	4787	27104.0
594.7	386.1	6	1	4804	7625.4
614.3	1984.8	6	1	4853	10518.0
619.8	334.6	6	1	754	15609.8
632.1	992.6	6	1	11459	14239.2
632.0	1114.9	6	1	11234	12158.3
669.3	1487.0	6	1	4986	10472.9
677.2	1970.8	6	1	5003	12070.2
683.9	946.7	6	1	12634	8832.4
728.0	1221.8	6	1	5072	12938.9
733.3	885.4	6	1	11733	9066.1
761.1	878.8	6	1	11766	9508.7
771.6	643.2	6	1	1085	14647.2
782.7	247.2	6	1	5163	15165.4
815.3	38.9	6	1	13150	13415.0
818.4	919.9	6	1	5225	17728.6
827.5	1175.5	6	1	5245	10880.1
837.1	57.5	6	1	5258	11423.7
843.0	354.0	6	1	5269	12877.6
916.8	476.7	6	1	5413	14871.4
933.3	762.1	6	1	5444	11709.7
963.5	1155.8	6	1	13358	7643.4
1032.4	554.9	6	1	5579	10853.7
1075.2	1777.6	6	1	5662	17068.3
1158.8	149.4	6	1	5801	7797.0
1168.6	694.5	6	1	5823	12867.3
1189.6	1521.9	6	1	16458	11844.8
1197.2	883.2	6	1	11881	12956.4
1199.6	1325.2	6	1	5898	15688.3
1202.2	738.3	6	1	13849	18608.7
1233.4	2015.1	6	1	5948	21047.3
1252.9	1617.0	6	1	5972	7921.8
1259.1	854.9	6	1	14100	8931.1
1260.2	1785.5	6	1	5993	11539.4
1268.1	1147.3	6	1	2324	8029.9
1273.3	779.8	6	1	11960	7918.2
1288.5	837.1	6	1	6038	7840.8
1294.0	1419.4	6	1	6058	12228.4
1297.1	1050.5	6	1	6070	12887.2
1300.8	1388.1	6	1	6092	11853.3
1311.2	1795.4	6	1	6110	10221.7
1348.0	1412.0	6	1	14307	8432.8
1353.4	353.6	6	1	6227	8437.0
1356.2	1893.5	6	1	6244	20008.8
1372.7	871.7	6	1	15847	21139.0
1388.1	697.8	6	1	6328	26081.1
1397.7	1141.5	6	1	6342	14801.5
1400.3	1129.7	6	1	14543	7478.4
1402.5	1935.0	6	1	6367	10299.8
1419.6	441.8	6	1	6399	12014.4
1483.1	781.8	6	1	6521	10193.1
1552.2	422.1	6	1	2991	11744.2
1557.5	1539.6	6	1	6682	11566.2
1574.6	533.9	6	1	6718	13734.2
1582.5	928.7	6	1	6744	8148.2
1587.8	838.0	6	1	15050	16037.0
1623.3	915.4	6	1	6823	10932.9
1628.0	1408.0	6	1	15086	9994.3
1681.2	1430.1	6	1	6955	13235.4
1722.5	1124.2	6	1	7021	9238.4
1722.4	1179.0	6	1	3283	8445.0
1731.8	39.2	6	1	7038	11178.9
1733.1	227.0	6	1	7044	15417.0
1735.8	211.0	6	1	3292	10218.7
1742.8	207.0	6	1	7072	11551.4
1744.3	326.5	6	1	7079	11019.1
1778.4	370.8	6	1	3354	11705.3
1811.2	810.3	6	1	7216	6087.3
1812.1	212.8	6	1	7224	14247.6
1826.8	971.3	6	1	7242	6748.8
1847.4	413.7	6	1	7317	19445.3
1902.3	1456.7	6	1	7441	10893.6
1912.2	240.6	6	1	7459	16822.3
1911.7	622.8	6	1	7446	8410.4
1937.0	1358.9	6	1	7514	17494.0
1942.6	525.1	6	1	7534	17471.6
1950.9	1123.2	6	1	7560	13384.9
1969.6	143.0	6	1	7594	14976.9
1996.5	820.3	6	1	7670	10384.5
2029.5	1457.6	6	1	7778	15986.0
2030.6	1769.7	6	1	7747	20343.4
20.8	1804.9	6	1	3587	8889.5
27.3	726.1	6	1	3593	5877.7
30.0	934.0	6	1	176	5429.8
30.5	1627.9	6	1	3586	9360.3
39.3	704.0	6	1	3616	7627.0
55.7	1252.1	6	1	3638	5785.9
60.1	1891.9	6	1	3651	6105.8
66.5	420.8	6	1	3663	8108.5
67.4	1261.0	6	1	3658	7434.3
67.7	1663.1	6	1	3660	6681.0
77.8	133.0	6	1	3684	5425.4
91.6	707.4	6	1	3704	9288.8
104.4	786.2	6	1	221	6140.1
110.7	1225.4	6	1	3748	10172.6
114.0	535.5	6	1	3765	5099.5
131.2	1017.3	6	1	3795	10364.6
150.9	574.5	6	1	3828	5186.7
163.6	1477.3	6	1	3875	7474.8
164.1	1778.9	6	1	3877	11725.9
167.3	876.8	6	1	3881	6670.4
175.4	800.3	6	1	3906	3914.3
189.0	1685.0	6	1	3930	4450.6
207.6	449.1	6	1	3975	7786.1
220.7	1911.3	6	1	7997	4612.7
223.9	294.0	6	1	305	5443.1
229.8	185.8	6	1	4014	14115.6
232.0	759.6	6	1	4019	10294.0
234.6	626.6	6	1	4030	7335.6
235.9	479.7	6	1	4037	6831.5
241.3	642.6	6	1	4041	6136.9
242.2	1997.0	6	1	4045	6292.3
254.0	452.4	6	1	4064	4629.7
257.5	733.7	6	1	4080	7618.5
276.0	1459.0	6	1	15267	5868.3
280.8	1514.9	6	1	4132	7452.5
287.6	576.7	6	1	4146	5289.3
295.1	1582.9	6	1	4153	5990.5
295.6	1951.1	6	1	4170	7308.3
297.0	1811.7	6	1	4154	9121.4
313.4	1829.1	6	1	4211	10614.9
316.2	25.5	6	1	4201	5147.1
320.8	896.8	6	1	4222	6905.5
324.6	1961.7	6	1	15293	6016.7
330.9	1693.3	6	1	4233	7924.2
349.5	305.4	6	1	4272	10755.2
351.0	812.1	6	1	4265	5003.5
353.3	1043.9	6	1	396	6375.0
357.6	941.2	6	1	4290	4838.4
358.0	1478.8	6	1	12206	6872.2
360.4	780.6	6	1	4302	5180.2
360.7	881.7	6	1	4293	4645.0
367.9	1595.4	6	1	411	6861.8
370.6	4.2	6	1	4330	7206.5
371.6	274.3	6	1	4328	7911.0
376.1	170.8	6	1	4332	6510.8
377.4	513.3	6	1	4335	4967.9
380.2	1261.7	6	1	4331	5808.4
380.9	15.8	6	1	4342	5035.8
437.9	1009.6	6	1	4446	5737.4
439.6	1878.1	6	1	15324	9060.4
448.1	1390.8	6	1	4468	9985.8
462.1	1000.6	6	1	4477	4608.9
464.4	752.3	6	1	526	7333.2
466.0	648.0	6	1	4497	10643.2
474.8	1414.8	6	1	4523	8882.7
477.5	1668.3	6	1	4527	5213.5
478.7	536.4	6	1	4530	5147.3
480.1	195.5	6	1	4537	6097.4
482.1	484.6	6	1	4546	6994.4
487.0	156.2	6	1	4551	11524.6
487.1	200.7	6	1	4557	6879.8
487.8	791.4	6	1	4541	5706.8
499.3	1415.0	6	1	15329	4486.5
509.3	1152.2	6	1	4615	4997.7
517.8	1626.8	6	1	4626	5726.5
522.4	2013.5	6	1	9147	7199.9
547.7	394.5	6	1	4690	5966.9
551.5	354.2	6	1	4696	4698.6
557.4	430.0	6	1	4719	10550.8
563.2	1672.4	6	1	4728	4828.9
564.0	549.7	6	1	4739	6239.3
565.3	377.6	6	1	4733	4712.2
567.0	1529.1	6	1	4742	7052.1
572.0	101.8	6	1	4753	5006.8
574.0	1646.6	6	1	4761	9347.6
585.7	1473.3	6	1	4792	6852.4
587.3	1654.4	6	1	8209	8033.6
588.0	440.9	6	1	4780	3759.1
591.0	1463.9	6	1	711	11698.0
600.7	2039.7	6	1	4826	14316.4
602.2	251.1	6	1	4803	6241.2
629.1	831.7	6	1	4891	6516.9
630.1	343.8	6	1	4884	6487.1
630.9	553.9	6	1	12437	8375.0
642.5	1600.2	6	1	4926	7401.4
646.0	573.3	6	1	4944	10124.7
648.1	315.0	6	1	12466	12897.2
649.7	380.0	6	1	4964	9196.1
651.4	324.5	6	1	4955	5975.8
659.0	1982.5	6	1	4963	4093.2
662.9	211.0	6	1	4980	5468.9
674.2	1064.4	6	1	15449	6581.7
681.2	1283.4	6	1	5015	4828.5
686.2	1507.6	6	1	5019	5751.2
699.0	1096.1	6	1	12766	5398.3
708.4	1874.4	6	1	5044	4465.0
714.7	551.0	6	1	5054	4730.7
717.5	1217.4	6	1	5059	7986.0
729.4	797.8	6	1	12867	4237.9
748.8	1706.3	6	1	1030	6121.5
757.6	51.5	6	1	15499	7119.5
761.5	1908.3	6	1	5128	7092.1
784.9	151.1	6	1	5175	5755.3
792.5	44.6	6	1	5192	7683.7
794.1	1208.2	6	1	5191	9068.2
796.1	243.9	6	1	5195	4383.5
799.8	54.7	6	1	5182	7540.5
801.3	1902.9	6	1	5207	7378.4
801.7	1022.2	6	1	13098	5028.1
828.1	689.9	6	1	1221	5077.6
829.3	1155.3	6	1	13218	10332.6
828.7	1672.5	6	1	5246	7113.0
829.9	535.2	6	1	5238	4859.9
835.6	1722.7	6	1	16419	7164.4
840.7	46.8	6	1	5263	7386.7
845.1	1873.8	6	1	13267	12481.4
850.4	340.9	6	1	5264	6145.8
854.6	732.6	6	1	5307	7052.7
854.6	1100.1	6	1	5305	5118.4
866.4	1577.6	6	1	5325	8271.1
870.8	329.9	6	1	5334	3957.3
871.1	1341.3	6	1	5335	4309.8
872.3	745.8	6	1	8388	6474.7
877.8	344.8	6	1	5350	5495.9
898.9	1080.2	6	1	1429	10555.3
909.1	1370.5	6	1	5400	6001.5
919.1	466.8	6	1	5413	6813.5
929.4	442.7	6	1	5432	4082.7
929.7	1009.4	6	1	15585	9939.7
933.8	192.5	6	1	5445	10290.1
946.1	1928.6	6	1	5464	7830.7
1022.3	574.3	6	1	5563	5442.3
1024.7	1251.7	6	1	1698	4026.7
1027.3	593.3	6	1	5567	9559.8
1035.1	609.8	6	1	5594	6041.0
1046.0	1944.4	6	1	5598	4918.6
1048.5	634.1	6	1	1803	5566.5
1052.2	1569.7	6	1	5617	8812.1
1054.3	62.1	6	1	5626	9572.3
1054.1	184.6	6	1	5622	8041.8
1054.8	614.6	6	1	5623	7438.5
1062.8	591.8	6	1	5644	7894.0
1077.4	1464.4	6	1	1870	6134.9
1086.5	1482.2	6	1	5682	4173.4
1094.8	1978.4	6	1	5680	8936.2
1111.0	1038.0	6	1	1917	5426.1
1111.6	1688.3	6	1	5729	8973.4
1124.4	131.1	6	1	5758	6132.3
1128.2	1148.9	6	1	5753	5828.8
1149.9	1386.1	6	1	5798	8707.4
1156.0	977.8	6	1	8516	7974.2
1156.2	1964.8	6	1	5799	11263.4
1163.9	1473.2	6	1	13723	7259.5
1164.3	1498.1	6	1	13672	8782.4
1169.1	1710.7	6	1	5819	7159.9
1169.7	704.0	6	1	5841	4132.0
1170.6	942.6	6	1	13754	5140.8
1174.8	1610.0	6	1	5838	7660.2
1184.9	1489.0	6	1	5870	7095.7
1184.6	1862.8	6	1	5871	11909.8
1188.0	1363.4	6	1	5876	8928.6
1196.2	1511.7	6	1	5891	8323.3
1203.9	1017.8	6	1	13934	4440.6
1209.1	136.9	6	1	5896	7461.6
1209.8	1699.1	6	1	5909	7728.2
1220.1	1749.9	6	1	5927	4243.4
1226.8	1810.3	6	1	5933	5527.6
1228.8	1379.1	6	1	2262	19033.7
1230.9	1148.3	6	1	15710	5552.5
1235.3	934.4	6	1	13928	7854.9
1239.3	1095.7	6	1	5952	9239.8
1240.2	1086.7	6	1	2269	5478.9
1243.9	356.7	6	1	5963	9110.7
1246.1	1782.6	6	1	5958	10212.0
1254.9	972.4	6	1	11933	5142.5
1265.7	851.0	6	1	14100	6159.8
1267.5	1009.2	6	1	14129	9363.6
1279.9	911.4	6	1	14157	10138.7
1282.0	1589.9	6	1	14162	5823.2
1287.5	1803.7	6	1	6048	7187.9
1296.4	343.8	6	1	6057	5473.5
1299.0	119.0	6	1	2391	8629.5
1306.5	1212.9	6	1	6109	5747.8
1309.1	1147.5	6	1	6116	8062.9
1310.2	312.9	6	1	6102	6219.9
1313.3	1410.9	6	1	6118	4744.0
1314.2	1734.7	6	1	6119	4807.5
1314.7	278.7	6	1	6107	6750.5
1326.6	78.0	6	1	6157	10170.3
1329.3	677.2	6	1	16832	4028.7
1334.6	1450.6	6	1	6179	20003.6
1340.9	14.5	6	1	8642	6081.4
1347.8	604.1	6	1	2553	4230.2
1356.0	698.8	6	1	2544	5299.5
1360.1	1878.2	6	1	6248	5574.5
1367.7	1460.5	6	1	6279	8603.3
1381.7	623.5	6	1	2597	10128.0
1384.7	1770.5	6	1	16536	7876.6
1385.7	897.5	6	1	14490	4688.3
1392.5	847.9	6	1	6338	7202.2
1391.7	1109.9	6	1	6334	6642.4
1392.8	1763.0	6	1	16843	6008.5
1396.9	597.2	6	1	6341	9737.4
1397.3	1344.4	6	1	6365	4377.9
1410.9	147.5	6	1	6382	6729.3
1416.4	791.0	6	1	6386	5891.4
1435.8	937.0	6	1	6427	6073.1
1461.3	1012.7	6	1	14714	5331.1
1469.4	1751.1	6	1	6482	4528.0
1498.6	27.8	6	1	6550	8205.2
1498.1	1050.1	6	1	14831	4966.4
1505.3	33.5	6	1	6571	4606.2
1519.9	814.0	6	1	2945	9269.8
1526.1	848.3	6	1	8762	4484.6
1526.0	1313.7	6	1	2931	8981.4
1536.3	7.7	6	1	16007	5346.7
1543.0	971.1	6	1	6639	8327.6
1550.8	1008.7	6	1	6659	7165.1
1554.0	171.2	6	1	6671	4770.0
1559.2	1098.2	6	1	6668	4821.6
1589.1	1490.0	6	1	15045	4163.6
1593.9	436.8	6	1	6765	21369.2
1594.0	576.1	6	1	15013	5752.6
1605.8	1950.1	6	1	6787	7200.0
1611.3	1165.3	6	1	6801	6196.6
1617.1	399.5	6	1	16056	13531.7
1623.1	367.3	6	1	16060	4959.8
1627.9	1930.1	6	1	6839	11429.0
1652.4	768.1	6	1	16592	9100.9
1655.3	1859.1	6	1	6907	7592.4
1659.9	1066.7	6	1	6914	5234.0
1662.6	368.6	6	1	6911	7158.4
1666.6	393.3	6	1	6924	9058.6
1672.8	790.6	6	1	6930	6916.6
1685.2	1596.5	6	1	3239	7524.5
1700.9	1583.7	6	1	6972	8533.9
1731.9	1888.1	6	1	7037	4455.1
1733.2	495.4	6	1	7042	5703.0
1739.1	534.2	6	1	7039	10101.9
1742.3	464.1	6	1	7075	8684.9
1751.9	333.7	6	1	7100	7619.8
1753.4	38.2	6	1	7107	6524.4
1755.6	1392.0	6	1	7105	7518.8
1765.4	1009.5	6	1	7139	10587.0
1770.2	331.2	6	1	7150	5663.5
1779.1	1692.5	6	1	7167	5185.5
1786.4	129.1	6	1	7189	6035.4
1786.8	1743.5	6	1	7186	5669.6
1803.4	172.8	6	1	7210	6792.0
1827.4	1786.0	6	1	7260	4902.7
1830.8	877.3	6	1	7262	8001.2
1836.2	1794.5	6	1	7260	12674.4
1844.6	624.7	6	1	7303	6422.2
1845.0	499.9	6	1	7302	6748.4
1853.4	308.2	6	1	7329	5546.9
1860.9	1695.5	6	1	7356	8174.0
1868.3	81.9	6	1	16603	6183.3
1869.9	630.0	6	1	3443	8557.9
1879.4	1263.3	6	1	7404	8002.3
1882.9	707.3	6	1	7395	5458.0
1905.9	69.4	6	1	7450	5540.7
1919.0	1975.7	6	1	7479	4854.9
1922.9	1058.1	6	1	7484	4267.9
1938.4	303.9	6	1	7528	5534.5
1953.0	575.8	6	1	16135	10565.9
1956.3	1339.0	6	1	7557	8611.9
1957.9	204.8	6	1	7568	11317.6
1986.7	145.5	6	1	7651	6530.5
1993.4	371.6	6	1	7664	7975.0
1993.5	1348.4	6	1	7686	5884.7
1995.9	405.3	6	1	16167	7363.6
1996.9	1751.9	6	1	7691	4930.2
2000.6	602.2	6	1	7694	8282.0
2001.4	1055.7	6	1	7703	5686.6
2022.6	760.8	6	1	7756	6352.5
2034.2	1578.7	6	1	7792	14493.3
2041.6	728.5	6	1	7813	13090.9
1836.4	1347.1	7	1	7275	23550.9
23.1	1157.1	7	1	3584	20212.0
341.7	1724.6	7	1	394	29842.1
385.1	498.9	7	1	12213	26385.0
412.8	1793.4	7	1	453	22916.1
433.2	1437.2	7	1	492	27106.3
521.9	1468.3	7	1	8164	23138.6
523.5	1657.1	7	1	4638	22455.1
529.4	1787.6	7	1	4658	17729.0
555.5	1475.1	7	1	4705	20078.6
585.2	965.9	7	1	12303	15014.0
639.9	1305.0	7	1	4919	21779.3
704.0	709.1	7	1	5037	24731.7
741.4	1113.1	7	1	16293	33588.9
772.1	1460.0	7	1	1089	22365.7
783.4	1004.4	7	1	13068	24161.5
802.6	799.4	7	1	13112	20693.2
1163.0	1490.2	7	1	13746	29853.9
1165.5	1455.2	7	1	13772	18750.5
1173.3	775.8	7	1	13863	16278.1
1186.9	764.3	7	1	2140	16988.0
1308.2	1694.2	7	1	2423	15976.2
1338.5	1392.4	7	1	14301	26303.6
1345.4	1731.8	7	1	6222	9691.2
1360.0	1326.7	7	1	2577	18721.4
1409.2	797.9	7	1	2700	14204.2
1740.5	1116.2	7	1	15122	18144.4
1808.8	1674.1	7	1	7222	21727.2
1826.9	1305.6	7	1	3414	17348.9
1894.8	1266.2	7	1	3471	31483.7
1932.3	1626.8	7	1	3493	21445.9
2022.1	385.1	7	1	16183	20484.0
5.0	1616.9	7	1	15199	12344.5
8.0	943.7	7	1	170	13542.0
11.3	1941.8	7	1	3575	14388.8
17.3	1787.5	7	1	3582	7604.1
22.8	1041.1	7	1	15194	14473.9
30.0	1017.6	7	1	15208	5565.1
40.4	1040.4	7	1	178	5240.4
47.8	903.4	7	1	3627	5795.6
58.1	1004.1	7	1	3646	14353.5
72.6	874.9	7	1	202	8878.0
77.4	1058.8	7	1	12136	5612.4
79.0	1305.3	7	1	3686	7820.0
83.4	1344.6	7	1	3696	13345.4
96.8	74.2	7	1	3723	13114.1
101.0	1368.9	7	1	3722	6694.1
110.5	1549.3	7	1	226	6062.4
113.2	1268.0	7	1	3749	10576.5
115.4	1978.9	7	1	3759	11939.1
121.4	1147.0	7	1	228	7325.2
121.7	1528.2	7	1	232	7209.6
128.7	49.0	7	1	3785	11236.5
129.3	919.0	7	1	3792	13229.2
131.5	375.6	7	1	3809	7717.3
136.0	1234.1	7	1	3815	7799.1
137.9	1865.1	7	1	3806	8615.1
143.3	85.8	7	1	3807	12157.6
146.2	502.1	7	1	3834	7421.1
148.7	377.1	7	1	3832	9397.7
148.6	1783.7	7	1	3844	6830.8
148.6	1399.3	7	1	245	11561.3
162.2	116.4	7	1	9621	6653.5
164.0	923.9	7	1	3847	7820.9
165.3	1789.7	7	1	3878	17244.0
170.1	1704.9	7	1	3884	7972.3
171.6	915.8	7	1	267	13768.5
179.4	1580.5	7	1	277	7446.2
192.7	1996.2	7	1	15253	8813.8
198.5	497.0	7	1	3952	26738.5
198.9	1645.1	7	1	3955	10626.4
204.5	2009.5	7	1	3965	18220.0
210.1	726.2	7	1	3978	12635.7
210.9	1460.3	7	1	3970	9846.9
212.8	1723.0	7	1	3973	6687.4
242.9	1896.6	7	1	4048	4863.5
249.1	1880.5	7	1	4052	14057.6
252.0	1653.0	7	1	4050	13847.2
255.1	361.9	7	1	4079	7999.1
259.9	926.2	7	1	4076	5855.9
263.5	555.7	7	1	4101	18992.9
264.5	1233.6	7	1	4098	12098.4
270.0	1470.8	7	1	4108	11664.2
278.4	1482.2	7	1	12180	11137.0
280.9	950.6	7	1	4120	9399.3
280.9	972.8	7	1	4130	11241.1
288.7	594.0	7	1	346	6731.0
297.1	1033.8	7	1	350	12702.9
305.0	1453.3	7	1	4204	12352.8
305.4	2001.7	7	1	4176	12848.4
314.9	819.9	7	1	365	6601.3
316.0	878.1	7	1	4191	10283.9
316.6	20.0	7	1	4201	11064.3
320.2	1689.3	7	1	366	6161.0
322.3	1185.2	7	1	4203	6775.0
329.2	1048.0	7	1	4230	12299.2
333.8	722.7	7	1	384	5361.8
339.4	927.3	7	1	4253	9720.2
339.2	957.4	7	1	387	14471.2
341.3	839.0	7	1	382	8329.7
369.5	1444.4	7	1	414	14749.7
369.0	1971.8	7	1	4319	5655.5
396.6	1017.3	7	1	15310	11691.6
400.0	1886.6	7	1	4377	5977.9
402.1	1770.8	7	1	451	13212.6
407.7	1778.7	7	1	453	7507.7
410.9	1623.1	7	1	456	11047.9
414.3	1853.0	7	1	4401	9416.0
442.7	1883.2	7	1	4450	9078.0
450.8	748.8	7	1	507	10148.6
452.1	1005.0	7	1	4446	6116.8
452.2	1446.6	7	1	4457	14517.5
459.7	675.9	7	1	12228	7689.4
464.2	213.4	7	1	4486	7343.3
471.4	1654.6	7	1	4509	12395.1
472.3	897.3	7	1	4525	7339.5
471.9	1429.0	7	1	4507	11236.3
473.6	477.6	7	1	4513	12191.1
474.2	397.7	7	1	532	6584.4
474.2	1518.8	7	1	4508	9995.1
480.7	1646.9	7	1	4544	13461.8
482.0	882.9	7	1	4547	7897.9
484.7	512.2	7	1	4536	12877.5
488.8	676.4	7	1	16237	12106.8
490.5	1673.2	7	1	4568	10571.8
497.0	1520.7	7	1	4572	14505.5
499.3	1546.8	7	1	571	6306.1
502.7	298.0	7	1	4603	16382.6
505.2	933.9	7	1	580	10936.7
505.3	1634.0	7	1	15333	13028.8
510.0	490.3	7	1	4593	5877.6
516.4	710.9	7	1	590	7434.9
521.7	961.8	7	1	616	4491.3
523.2	847.9	7	1	601	7259.7
526.9	1629.2	7	1	4626	15769.2
532.8	365.2	7	1	15346	20337.7
532.0	1296.9	7	1	4664	10337.1
533.0	851.6	7	1	4671	8147.6
534.5	765.2	7	1	4668	8711.9
537.1	829.8	7	1	8171	14240.3
535.9	885.2	7	1	12252	12960.0
537.8	1866.7	7	1	4683	9010.0
546.3	911.2	7	1	643	7980.9
554.8	325.0	7	1	648	6366.6
555.2	895.3	7	1	4715	11193.2
556.3	846.5	7	1	4723	7498.3
563.3	1740.6	7	1	15359	5996.0
565.2	792.5	7	1	4737	15146.0
565.8	1890.1	7	1	9164	23377.4
569.2	409.9	7	1	4751	14658.0
574.4	837.3	7	1	4757	10766.3
575.9	1554.8	7	1	699	12913.8
578.9	1147.5	7	1	12297	12479.9
589.5	740.6	7	1	4784	9978.6
590.5	1477.5	7	1	4792	7508.4
594.0	1537.3	7	1	4789	5200.3
600.6	1127.2	7	1	12355	6115.0
606.6	714.0	7	1	4838	12250.3
609.4	684.9	7	1	757	10268.7
612.8	1318.0	7	1	753	6135.0
615.1	1352.3	7	1	764	5121.2
616.3	1867.6	7	1	4854	5256.7
619.3	1089.8	7	1	11213	6409.2
619.4	957.0	7	1	11195	5909.6
620.5	766.0	7	1	12421	10078.6
621.0	1289.9	7	1	769	7686.8
623.6	1252.7	7	1	784	5216.2
625.4	247.3	7	1	4881	8905.0
627.9	901.7	7	1	12453	12751.7
634.3	205.7	7	1	4907	8324.8
639.5	1179.4	7	1	11312	7061.2
641.4	808.1	7	1	12461	9920.3
646.3	888.0	7	1	820	7848.3
647.1	987.1	7	1	12490	5018.0
648.5	1203.7	7	1	11400	9276.2
650.4	1179.0	7	1	11309	9604.6
656.9	1372.0	7	1	4967	12203.0
656.8	1414.1	7	1	4956	8264.4
661.7	882.0	7	1	12555	19393.6
664.0	1296.8	7	1	858	6047.2
668.2	219.9	7	1	4982	10667.0
667.5	954.9	7	1	12543	8340.7
669.3	766.4	7	1	883	21685.1
668.7	1362.8	7	1	870	11989.7
671.0	1388.2	7	1	878	7873.4
678.3	1367.9	7	1	887	7785.8
679.4	888.4	7	1	11526	6475.7
686.0	1220.1	7	1	5016	9343.4
687.2	714.7	7	1	882	18960.1
688.7	26.7	7	1	5020	12235.3
706.0	1858.7	7	1	5038	12421.7
708.0	1163.8	7	1	935	7105.2
711.0	1695.0	7	1	5057	13383.7
713.7	808.0	7	1	958	6311.1
716.0	1224.9	7	1	5056	12084.1
721.4	889.4	7	1	11728	6660.2
721.1	1842.9	7	1	5060	6416.6
726.4	806.2	7	1	12867	8360.7
725.8	857.9	7	1	987	8181.0
726.0	1791.1	7	1	978	11864.7
736.2	973.6	7	1	11760	7666.2
735.7	1200.5	7	1	5082	11767.5
736.7	501.2	7	1	1014	5615.6
737.3	1037.9	7	1	11658	5955.1
740.7	1244.3	7	1	5094	7705.6
743.9	1061.5	7	1	12872	22289.4
746.3	482.7	7	1	1043	10080.8
750.8	57.7	7	1	5107	8674.0
751.2	1165.4	7	1	13005	6984.5
754.3	499.4	7	1	16376	20734.6
760.0	1841.5	7	1	1058	9464.3
761.1	820.3	7	1	15505	7028.7
769.6	1112.7	7	1	1093	10686.5
778.7	980.6	7	1	15519	14747.0
779.2	782.8	7	1	12982	9236.5
781.5	1814.2	7	1	5161	14215.5
786.2	843.0	7	1	13070	12804.1
785.8	936.7	7	1	13053	9537.1
789.2	641.7	7	1	1143	10001.3
790.0	389.3	7	1	1145	7680.2
792.7	1121.3	7	1	11817	10882.7
794.1	959.1	7	1	11815	12235.9
796.7	1072.4	7	1	13096	11204.6
799.4	1707.4	7	1	5200	12684.7
800.9	342.0	7	1	8343	8896.3
806.1	591.9	7	1	5210	7510.4
807.1	1132.6	7	1	1198	7544.1
808.5	1903.0	7	1	5207	15339.0
811.5	1305.9	7	1	1199	12222.7
815.7	723.5	7	1	5219	7198.5
818.9	1098.0	7	1	13203	10006.4
820.0	685.0	7	1	1221	6548.0
822.0	624.3	7	1	5228	5626.1
830.8	1335.9	7	1	1252	13878.2
837.3	313.6	7	1	8359	7848.9
841.3	340.5	7	1	5264	5951.9
842.3	764.6	7	1	5274	10562.4
843.1	1882.0	7	1	5266	7834.7
843.6	1213.2	7	1	5286	8490.7
844.4	1713.8	7	1	1268	16333.4
846.8	838.6	7	1	5291	12419.4
852.5	968.6	7	1	11833	11131.0
858.6	1159.5	7	1	13284	10990.4
860.4	1574.9	7	1	5317	14095.4
870.4	765.0	7	1	1348	11073.7
880.6	1569.5	7	1	5353	10975.0
883.1	803.0	7	1	1371	6836.0
885.4	1316.9	7	1	13326	11989.9
888.8	912.7	7	1	1382	10555.0
896.7	1308.8	7	1	1415	7922.4
901.4	1372.8	7	1	1424	11393.3
909.2	960.2	7	1	1450	11450.4
909.4	1327.7	7	1	1434	8941.4
920.2	184.8	7	1	5425	7750.0
922.2	1306.5	7	1	1477	5111.6
925.9	751.2	7	1	1482	6539.1
948.4	1792.4	7	1	5463	10690.4
949.2	936.3	7	1	1515	8657.4
950.0	1933.9	7	1	5464	8163.8
955.8	1194.1	7	1	1540	10953.4
955.8	1475.0	7	1	100	8113.2
960.8	1535.8	7	1	5479	5410.2
965.6	720.0	7	1	13349	7015.2
971.9	255.2	7	1	1588	5472.9
973.9	738.8	7	1	1573	7866.6
976.5	78.9	7	1	5495	5109.5
982.8	608.5	7	1	1602	7067.2
984.5	137.7	7	1	5496	6678.1
991.6	293.9	7	1	1628	15548.9
992.5	167.6	7	1	5518	9881.4
1004.9	1045.0	7	1	13389	10509.4
1004.7	1076.8	7	1	1670	11905.9
1007.7	1186.0	7	1	5535	11573.8
1010.6	1948.3	7	1	5537	13806.3
1010.6	782.9	7	1	1696	11674.4
1012.2	420.6	7	1	1674	8202.6
1013.3	725.0	7	1	1678	6993.2
1013.2	1895.1	7	1	5545	7516.4
1014.2	1107.8	7	1	1683	8104.9
1025.0	748.9	7	1	1724	9937.8
1031.7	1203.7	7	1	1738	9416.7
1035.0	584.2	7	1	5567	10309.9
1035.9	1940.9	7	1	5592	11756.7
1038.4	1563.5	7	1	1761	6478.2
1041.8	1214.1	7	1	5596	19760.5
1044.7	1741.3	7	1	1771	20673.0
1050.3	1559.6	7	1	1781	7106.2
1063.6	1177.7	7	1	1829	10824.6
1065.7	1050.9	7	1	5648	8443.9
1078.0	1402.2	7	1	5674	8712.7
1079.2	1180.9	7	1	8466	6761.7
1083.8	1983.5	7	1	5680	7236.1
1083.5	2018.9	7	1	5684	5546.5
1089.0	2041.7	7	1	5691	23456.5
1097.9	1292.3	7	1	1906	7378.0
1101.5	1175.5	7	1	5711	5338.8
1102.0	1451.2	7	1	5706	10751.6
1106.1	606.6	7	1	5713	14601.6
1108.1	312.6	7	1	5724	5868.5
1110.0	946.6	7	1	15633	25501.1
1109.9	1604.4	7	1	1910	11984.3
1117.2	838.0	7	1	1912	7837.5
1117.3	1344.7	7	1	5739	15405.6
1125.0	1498.0	7	1	1976	10637.8
1126.0	1436.5	7	1	13570	6344.2
1129.3	299.0	7	1	1997	10730.9
1129.6	566.7	7	1	1991	8973.4
1132.6	128.7	7	1	5758	8934.1
1137.4	2016.4	7	1	5771	7149.2
1138.0	92.9	7	1	5766	9630.3
1138.1	107.1	7	1	5775	9753.7
1139.7	1574.4	7	1	5778	13382.7
1141.3	1501.2	7	1	2027	14959.1
1145.2	557.5	7	1	5781	7247.4
1154.9	1595.7	7	1	13665	20185.4
1159.3	988.8	7	1	2076	8965.5
1165.1	1714.4	7	1	5819	12502.4
1167.8	1529.4	7	1	5833	6320.5
1171.3	1566.8	7	1	5837	7905.3
1172.0	895.0	7	1	5845	11494.8
1175.1	1143.2	7	1	5842	5091.1
1175.0	1327.8	7	1	2112	9326.0
1174.9	1399.0	7	1	2126	7364.9
1176.9	385.1	7	1	2130	15067.0
1180.0	1867.8	7	1	5849	19643.2
1187.1	953.6	7	1	13802	9600.4
1190.3	1210.1	7	1	13868	13637.2
1192.6	1432.8	7	1	13820	10068.2
1198.6	1339.5	7	1	15689	18240.1
1203.5	1752.8	7	1	5899	12864.6
1216.1	1921.7	7	1	13942	10669.9
1219.9	882.1	7	1	5923	10651.7
1220.0	1396.7	7	1	2231	13260.3
1224.4	963.6	7	1	16487	8529.7
1223.6	1916.1	7	1	2242	12055.7
1234.6	1714.8	7	1	5955	10752.4
1242.7	1700.3	7	1	2298	12084.5
1247.0	1046.2	7	1	2287	13317.4
1246.8	1953.9	7	1	2293	6374.1
1249.8	1366.0	7	1	2280	17624.5
1252.6	887.1	7	1	14066	6993.5
1260.1	1028.1	7	1	2332	9352.2
1262.9	929.0	7	1	15752	11255.0
1265.9	685.1	7	1	14121	14255.4
1270.3	927.0	7	1	2355	8151.1
1273.7	771.6	7	1	15762	7901.0
1276.0	1036.6	7	1	2352	7514.0
1275.8	1714.3	7	1	2364	8865.6
1276.1	1999.5	7	1	6010	15514.2
1278.3	1756.0	7	1	6023	6483.1
1283.4	867.9	7	1	14168	9641.1
1287.0	1255.1	7	1	2374	8393.3
1288.6	1758.2	7	1	2392	9389.3
1290.3	996.4	7	1	6042	9063.8
1290.9	1009.5	7	1	14169	9847.2
1290.7	1390.9	7	1	6044	8818.1
1294.2	1590.3	7	1	15785	12694.6
1296.6	304.6	7	1	2401	10135.6
1313.4	1915.1	7	1	6129	10575.3
1315.0	667.3	7	1	14221	5434.8
1321.1	343.0	7	1	6146	13164.1
1321.5	1235.0	7	1	14246	9165.4
1326.6	1070.8	7	1	2461	8514.8
1327.4	1622.2	7	1	6152	12144.3
1327.9	752.0	7	1	2476	8654.7
1329.2	1196.0	7	1	2502	5616.6
1328.9	1843.0	7	1	6159	9585.8
1333.3	1367.1	7	1	2493	17146.3
1340.7	951.5	7	1	12012	14022.1
1339.9	1428.7	7	1	8648	11432.6
1341.4	1587.4	7	1	2527	5465.1
1345.4	95.5	7	1	6207	11772.1
1345.1	1007.2	7	1	6221	10784.7
1345.4	1984.8	7	1	6190	9557.5
1346.9	26.3	7	1	15837	14038.6
1349.0	1768.1	7	1	14332	20184.0
1351.4	2002.1	7	1	2552	18082.5
1352.4	1762.2	7	1	14339	12111.4
1362.3	1374.1	7	1	14382	7326.5
1363.6	1196.9	7	1	15856	5942.5
1370.4	1094.0	7	1	2594	14408.5
1373.3	371.8	7	1	2613	9447.4
1374.4	1697.1	7	1	2618	8623.2
1373.8	1950.0	7	1	2630	10462.5
1380.7	701.4	7	1	2641	5852.9
1381.2	1088.1	7	1	14472	5015.2
1383.6	1335.9	7	1	8678	9215.8
1384.7	950.0	7	1	14458	11151.9
1385.1	1165.7	7	1	6315	14826.8
1386.7	823.8	7	1	2667	8097.6
1387.0	1009.2	7	1	6306	12310.5
1391.2	794.8	7	1	2672	17848.4
1392.9	1598.2	7	1	2681	6003.0
1393.9	1256.1	7	1	2670	12840.0
1396.0	1235.7	7	1	2678	7128.7
1397.6	801.0	7	1	14489	10831.9
1400.4	952.9	7	1	15890	8925.8
1402.3	416.6	7	1	15900	14281.2
1408.2	1694.5	7	1	2711	7310.2
1408.6	1702.3	7	1	2703	7796.9
1414.8	71.4	7	1	6375	7594.4
1417.2	1102.6	7	1	12047	5515.4
1420.3	77.1	7	1	15907	12094.9
1423.3	540.7	7	1	6412	9874.9
1424.4	703.2	7	1	2735	8631.8
1427.3	650.8	7	1	6414	11499.7
1430.1	906.4	7	1	2743	13311.5
1432.4	1011.5	7	1	14680	6330.4
1433.6	773.2	7	1	6422	7314.2
1433.7	1737.9	7	1	15926	17267.0
1435.4	1592.0	7	1	2767	13330.6
1435.7	799.7	7	1	14676	8764.3
1437.8	994.2	7	1	16991	13086.6
1443.3	1587.7	7	1	2788	7977.7
1447.8	1259.9	7	1	2793	18852.4
1450.1	1231.0	7	1	6446	5247.6
1456.8	888.8	7	1	12076	9927.0
1469.3	645.0	7	1	6490	19477.9
1471.8	680.1	7	1	6494	5548.5
1475.4	1930.5	7	1	6505	8317.7
1477.0	2019.1	7	1	6503	10807.9
1479.4	1818.1	7	1	6501	9471.3
1482.4	1139.1	7	1	2857	6310.8
1492.7	343.9	7	1	2880	7740.5
1497.2	879.7	7	1	6554	8558.5
1504.4	732.9	7	1	2890	7054.7
1504.7	818.8	7	1	6562	5367.8
1505.1	944.1	7	1	14868	7498.2
1511.3	1164.8	7	1	6579	21916.0
1513.1	606.8	7	1	2906	9114.8
1514.5	953.9	7	1	14870	5431.0
1515.3	1904.3	7	1	6583	12179.9
1519.5	1566.1	7	1	2921	8435.3
1521.0	1403.2	7	1	2933	12418.4
1526.5	588.1	7	1	6610	14815.4
1527.5	576.0	7	1	2925	14019.5
1528.0	938.5	7	1	2938	13545.4
1527.8	1340.4	7	1	2947	14027.7
1541.0	1473.9	7	1	2968	9104.6
1544.8	1061.0	7	1	14968	19363.9
1545.9	1076.1	7	1	14968	10158.1
1547.2	687.7	7	1	6620	13060.5
1551.0	1304.4	7	1	2990	7114.7
1553.4	604.0	7	1	2998	10332.6
1552.9	1039.9	7	1	6650	8416.1
1554.5	1158.8	7	1	6665	13579.1
1555.1	1086.8	7	1	2999	6502.7
1558.1	490.6	7	1	6672	13448.2
1560.9	1065.3	7	1	3003	4922.5
1564.0	1501.1	7	1	3004	15012.3
1565.9	654.6	7	1	3028	9031.9
1572.4	1775.9	7	1	6703	11951.7
1572.7	501.7	7	1	15022	9208.0
1582.9	887.3	7	1	12087	10471.7
1596.8	829.7	7	1	6768	14645.1
1600.3	414.1	7	1	6782	12893.7
1605.2	295.7	7	1	3103	7889.7
1608.6	1033.7	7	1	6795	21682.9
1618.2	1400.0	7	1	3126	7059.0
1623.6	260.9	7	1	6818	11998.7
1630.0	1719.7	7	1	3148	10886.1
1634.3	869.2	7	1	6850	12761.1
1638.6	349.0	7	1	6864	8911.8
1641.9	1171.9	7	1	3178	4627.6
1642.4	1411.4	7	1	3159	10487.6
1647.3	1071.8	7	1	3176	15937.2
1648.6	1036.2	7	1	3193	9664.0
1650.5	1410.6	7	1	6890	10383.5
1653.7	1731.1	7	1	6895	5723.9
1655.6	831.9	7	1	6899	8862.0
1655.8	1168.3	7	1	6903	8682.6
1661.1	1232.0	7	1	3199	8653.9
1665.5	1735.4	7	1	6920	15232.9
1682.8	868.3	7	1	6954	12224.1
1688.9	826.7	7	1	6966	9058.5
1693.6	584.0	7	1	6962	11016.6
1693.8	1453.8	7	1	6974	15527.5
1701.4	853.9	7	1	6983	8454.8
1714.0	844.0	7	1	7001	6699.5
1713.7	1135.0	7	1	7004	9318.5
1720.3	1023.9	7	1	17002	8840.1
1729.7	1446.6	7	1	3293	13685.2
1733.7	1078.7	7	1	3310	8372.7
1742.3	844.6	7	1	3311	7756.3
1747.1	1004.5	7	1	3323	9974.5
1756.8	1429.5	7	1	7123	11373.8
1759.6	540.1	7	1	7135	12440.1
1771.2	1230.7	7	1	7156	18170.3
1776.5	514.0	7	1	3352	8292.8
1777.2	1734.1	7	1	7176	19019.9
1780.8	690.4	7	1	3359	7269.7
1791.3	1683.2	7	1	7192	14440.5
1791.1	1704.2	7	1	7194	8226.0
1795.6	1317.5	7	1	3376	10479.3
1797.9	1692.8	7	1	3375	10474.6
1803.0	1043.2	7	1	3385	6530.4
1804.0	1344.2	7	1	7213	10702.3
1804.4	959.7	7	1	7208	7618.1
1810.3	219.8	7	1	7214	14222.0
1819.0	1327.1	7	1	3403	6408.2
1820.7	1807.9	7	1	7231	5627.1
1831.1	490.1	7	1	7249	12424.8
1831.3	642.7	7	1	7256	11315.1
1836.0	1317.2	7	1	7283	9473.1
1837.7	122.0	7	1	7277	11535.1
1845.1	1303.7	7	1	15148	5705.7
1848.0	1697.9	7	1	3424	17973.1
1849.0	329.1	7	1	7324	8754.0
1848.8	1822.8	7	1	7312	11859.2
1851.2	1312.1	7	1	7315	14529.4
1861.8	835.2	7	1	3441	10017.5
1867.0	1295.7	7	1	7358	7700.0
1880.6	1656.3	7	1	7401	9763.0
1895.1	327.4	7	1	15159	6477.2
1897.2	286.4	7	1	7421	15029.9
1897.0	1577.1	7	1	7433	9548.0
1898.2	1599.8	7	1	7438	7309.6
1913.9	60.2	7	1	7463	11003.9
1917.0	327.3	7	1	15167	6225.2
1920.2	1225.6	7	1	7474	10244.0
1919.7	1405.8	7	1	7478	12522.1
1930.8	1861.0	7	1	7513	13443.5
1933.0	1441.3	7	1	7498	11011.8
1935.2	1371.5	7	1	7519	12393.5
1936.4	827.8	7	1	7494	14347.3
1947.6	1348.6	7	1	3498	12499.7
1956.7	1353.5	7	1	16137	8625.6
1963.4	1344.2	7	1	7580	8241.8
1965.9	1329.1	7	1	7590	13488.3
1966.9	732.9	7	1	7566	10702.2
1971.3	1105.2	7	1	7598	8279.3
1970.3	1365.2	7	1	7595	12746.8
1972.1	692.9	7	1	7611	7883.6
1983.6	1728.8	7	1	7655	6780.3
1989.9	408.4	7	1	16166	8552.3
1998.8	927.4	7	1	3522	12242.3
2002.9	1766.3	7	1	7700	13466.5
2004.8	1344.0	7	1	7686	13086.2
2022.8	342.9	7	1	7766	15489.6
2026.0	560.3	7	1	16177	8465.6
2033.7	358.7	7	1	16193	5947.3
2036.6	1501.4	7	1	7804	12625.5
2041.6	569.9	7	1	16201	16955.5
2041.6	817.4	7	1	7802	15288.0
13.8	1040.2	7	1	15194	8745.8
28.3	2003.6	7	1	3599	7794.2
29.9	959.0	7	1	3597	7735.5
37.5	342.9	7	1	3611	9530.2
38.8	1054.4	7	1	16211	6311.7
45.6	916.5	7	1	3628	6235.3
70.4	1102.1	7	1	15222	7276.1
72.4	2027.2	7	1	3668	10995.4
74.1	1220.8	7	1	3656	4534.7
80.7	1274.6	7	1	3688	8292.8
93.1	1476.0	7	1	3718	6862.3
108.8	1233.3	7	1	3748	5560.2
115.1	1299.6	7	1	3761	5178.2
126.5	1950.2	7	1	3780	7097.4
128.5	325.0	7	1	3788	7929.7
136.1	1331.4	7	1	3812	3847.1
138.7	1352.8	7	1	3817	5089.3
150.6	1035.9	7	1	3829	5140.8
150.2	1453.8	7	1	3835	8143.6
151.5	1712.9	7	1	255	6431.0
152.0	384.2	7	1	3832	6109.2
151.6	986.1	7	1	3848	6463.2
152.8	929.7	7	1	3847	4253.5
154.1	492.4	7	1	3843	6045.0
156.4	1335.2	7	1	3840	5508.2
159.1	1470.7	7	1	3863	5192.6
170.4	252.3	7	1	15243	6628.3
180.4	918.0	7	1	12159	6504.7
181.8	798.4	7	1	3919	4746.6
182.3	906.4	7	1	278	5659.0
193.4	56.0	7	1	3942	6797.9
202.0	725.8	7	1	3960	10836.9
207.2	82.9	7	1	3966	10008.7
213.5	15.1	7	1	15258	6103.6
213.9	1495.6	7	1	3979	6584.2
225.4	1978.4	7	1	304	6279.1
233.2	1865.9	7	1	4028	4894.0
235.6	631.9	7	1	4025	5374.0
238.4	719.2	7	1	4038	5486.1
241.4	745.3	7	1	4049	8552.7
242.0	952.2	7	1	4034	6206.5
253.3	1729.9	7	1	4062	11347.4
254.2	375.9	7	1	4063	5214.7
261.1	1689.3	7	1	4082	6480.0
263.5	1706.9	7	1	4086	6978.1
264.7	946.5	7	1	4097	8016.6
287.4	1404.7	7	1	4135	8088.0
289.9	1382.9	7	1	4148	14595.6
297.2	1053.1	7	1	4165	4959.1
299.2	1649.6	7	1	4169	8866.9
299.8	1963.0	7	1	4171	5226.9
306.5	1836.4	7	1	4193	6458.9
323.7	533.5	7	1	4224	6574.7
326.0	1499.8	7	1	4217	4772.1
327.9	1441.3	7	1	371	6495.2
332.3	1303.7	7	1	378	7352.1
335.2	1363.2	7	1	12203	8357.3
335.6	1027.9	7	1	4241	7219.5
337.7	1198.6	7	1	4235	5306.1
349.7	1186.3	7	1	4267	7781.6
351.7	1361.7	7	1	402	6250.9
353.6	701.7	7	1	4283	9120.4
357.7	2003.1	7	1	8086	6823.8
381.7	1536.0	7	1	12	7423.5
389.4	295.0	7	1	4360	5330.1
390.6	1987.4	7	1	4364	8154.6
392.6	1315.0	7	1	433	4823.9
396.9	1756.9	7	1	4363	4917.7
401.5	1304.8	7	1	4378	11772.4
403.1	1543.4	7	1	4358	6015.4
404.5	1313.8	7	1	448	7113.2
407.4	475.0	7	1	4388	23347.6
414.1	721.9	7	1	8113	7253.3
414.5	483.2	7	1	4413	6718.7
423.3	489.4	7	1	4413	10524.3
424.3	237.3	7	1	4419	7553.9
433.2	1066.5	7	1	491	4356.5
436.3	689.7	7	1	12225	5343.1
439.1	38.8	7	1	4441	5673.9
442.1	992.5	7	1	4452	4156.0
446.5	1329.3	7	1	503	9375.3
451.0	846.4	7	1	499	8299.6
457.6	359.7	7	1	4481	7986.8
462.7	917.8	7	1	4492	7111.9
462.9	1928.5	7	1	4479	5737.3
475.1	130.0	7	1	15326	8102.8
476.8	1661.8	7	1	544	5552.0
479.8	790.0	7	1	4541	5408.5
488.3	1598.7	7	1	554	5664.6
492.8	478.5	7	1	12234	4847.9
501.7	889.7	7	1	4586	7056.8
502.2	1094.4	7	1	4581	7857.2
507.1	132.3	7	1	4601	6431.2
512.3	651.8	7	1	4624	4524.0
520.2	271.6	7	1	4634	6053.9
523.2	801.9	7	1	4644	4752.5
524.0	385.3	7	1	15340	5210.7
525.0	1292.0	7	1	4652	7847.3
530.8	1906.6	7	1	4669	5203.0
533.1	1584.2	7	1	4673	6912.5
535.7	1544.3	7	1	4660	5462.8
546.8	1645.0	7	1	642	5330.9
547.8	841.0	7	1	640	7883.0
553.4	802.9	7	1	645	6475.4
556.0	1542.3	7	1	650	9441.2
563.3	1733.8	7	1	15358	6451.6
568.2	966.3	7	1	663	8875.2
569.0	888.8	7	1	4748	7018.8
571.2	1287.0	7	1	679	11363.1
579.9	852.0	7	1	705	5473.5
583.5	762.7	7	1	4772	5904.6
582.7	1645.0	7	1	8209	7099.7
583.6	951.7	7	1	11157	4606.4
588.2	931.7	7	1	15375	6502.1
590.9	1053.2	7	1	720	5209.0
592.7	1089.5	7	1	4797	8902.2
593.4	2010.0	7	1	4802	10421.3
593.8	1982.4	7	1	4799	5270.4
598.2	433.1	7	1	4807	4632.9
599.5	1651.7	7	1	4816	6103.8
600.3	1273.4	7	1	4822	7905.8
600.4	2039.0	7	1	4826	20556.4
601.3	1054.4	7	1	4818	6395.4
605.3	1905.8	7	1	4823	9797.8
606.3	412.8	7	1	741	5342.7
606.0	1473.7	7	1	746	3695.5
607.4	1314.8	7	1	753	6641.4
608.1	1078.9	7	1	11171	11792.9
609.0	1979.1	7	1	4846	4144.0
615.3	643.3	7	1	4851	14980.9
615.7	1738.0	7	1	4852	4977.2
618.8	1633.7	7	1	776	5722.1
619.6	1791.2	7	1	4858	7975.2
621.2	1213.7	7	1	4863	7564.6
623.5	1676.0	7	1	4869	6711.4
628.0	141.3	7	1	4883	9924.2
631.0	99.7	7	1	4906	5970.4
631.5	1097.4	7	1	11374	5626.1
634.1	1966.9	7	1	4913	4739.5
635.9	1001.5	7	1	15413	8776.5
636.6	1230.2	7	1	12472	6343.0
641.5	384.0	7	1	816	7005.7
642.7	24.2	7	1	4927	7743.4
646.9	348.6	7	1	4935	6777.1
650.8	862.7	7	1	12498	6470.6
652.0	1269.9	7	1	840	12918.5
659.6	854.7	7	1	843	7367.0
662.4	807.8	7	1	12516	6510.9
663.1	1265.6	7	1	4972	5192.5
666.9	778.4	7	1	4981	7722.4
680.6	765.8	7	1	901	8160.7
680.7	1746.8	7	1	5007	4731.4
687.9	1206.2	7	1	11615	3428.3
692.1	788.6	7	1	12669	8732.3
693.7	1096.7	7	1	12667	4062.6
695.9	8.1	7	1	5031	6593.8
700.9	821.7	7	1	53	4686.8
706.2	566.0	7	1	5047	4309.1
720.5	831.1	7	1	15475	7079.2
722.7	1025.5	7	1	11657	7139.8
726.4	1145.6	7	1	12761	8696.7
726.7	292.1	7	1	992	6100.1
732.8	1240.1	7	1	5079	4450.7
734.0	526.2	7	1	5081	7739.2
739.4	187.6	7	1	5086	6165.6
741.2	1131.3	7	1	16294	5131.9
742.8	1740.0	7	1	5067	5007.5
743.3	1868.2	7	1	5097	9503.8
758.1	1448.5	7	1	5121	8145.3
759.5	909.0	7	1	1063	7385.0
759.6	1716.9	7	1	1057	9632.7
761.4	1053.8	7	1	1067	7882.3
761.9	1150.8	7	1	12956	6914.1
767.6	1818.9	7	1	5141	4996.6
767.8	353.3	7	1	1090	6381.7
768.8	1891.1	7	1	5142	6500.7
770.1	1152.1	7	1	5144	5035.1
770.6	1713.7	7	1	1057	5288.8
771.7	1199.0	7	1	12997	8814.3
773.4	1836.7	7	1	5165	4734.6
789.0	225.1	7	1	5185	7176.6
791.2	1170.7	7	1	5186	6744.9
807.8	647.5	7	1	5212	6110.6
808.9	515.0	7	1	5204	6353.1
810.0	291.6	7	1	1194	9264.5
821.7	1055.1	7	1	1238	6242.7
824.0	1380.8	7	1	1218	4650.6
825.5	84.6	7	1	5233	8801.4
832.4	387.1	7	1	5248	6583.0
840.9	720.2	7	1	1275	7241.1
842.8	787.6	7	1	1281	3727.7
842.7	1596.7	7	1	5257	5782.9
846.9	1703.9	7	1	5287	7337.9
848.8	996.0	7	1	15568	5213.1
856.6	1695.4	7	1	5314	7677.3
863.6	1862.5	7	1	1330	8002.3
866.9	897.2	7	1	1339	5485.9
881.8	1352.2	7	1	1374	4748.0
893.4	1356.4	7	1	5366	6119.4
906.1	1432.5	7	1	5396	8699.5
906.2	1767.8	7	1	1427	9541.0
912.0	1760.3	7	1	5405	4769.8
913.6	1767.8	7	1	5411	10598.8
913.6	914.0	7	1	1456	5733.0
913.8	1437.1	7	1	1448	6284.9
916.8	846.2	7	1	1470	5085.5
922.4	1023.5	7	1	1483	7602.9
929.6	1314.4	7	1	1489	5804.2
930.9	1864.6	7	1	1497	5898.0
941.6	677.3	7	1	1520	9166.6
946.8	1210.4	7	1	1527	5710.0
962.1	690.6	7	1	5478	5974.1
964.0	886.3	7	1	1568	5871.6
977.0	1563.7	7	1	1582	3989.7
995.9	785.9	7	1	1643	4741.0
999.6	1260.4	7	1	1625	5571.0
1004.7	789.9	7	1	1643	4620.2
1010.7	849.0	7	1	5542	5815.1
1012.6	605.8	7	1	5548	7261.0
1015.2	1050.0	7	1	13389	5225.4
1015.2	1712.2	7	1	1690	14466.1
1016.5	1763.8	7	1	5555	6212.7
1017.9	763.0	7	1	1707	5625.7
1018.6	1160.2	7	1	1697	6133.5
1020.5	1147.5	7	1	13395	4543.5
1019.8	1557.8	7	1	1694	10470.6
1021.4	776.4	7	1	5559	4302.1
1024.0	342.1	7	1	5562	7435.5
1028.0	1733.2	7	1	5570	5664.3
1032.2	1125.6	7	1	1732	7002.1
1031.9	1980.9	7	1	5581	5098.3
1036.5	631.0	7	1	1749	8299.6
1039.1	753.2	7	1	13402	5143.8
1039.7	1344.5	7	1	1775	5090.3
1046.9	628.0	7	1	1803	5601.7
1046.2	1060.0	7	1	5599	6249.5
1046.2	1934.0	7	1	5604	4919.4
1052.1	780.2	7	1	1788	3932.3
1052.2	1599.9	7	1	1807	6973.2
1058.6	1631.7	7	1	1791	7240.7
1064.4	352.0	7	1	15607	8094.9
1076.9	72.0	7	1	5671	5378.4
1077.8	801.4	7	1	13455	4424.2
1088.3	898.5	7	1	13473	4723.7
1096.9	1514.5	7	1	5698	4937.0
1103.9	878.1	7	1	5712	5585.3
1105.3	275.5	7	1	5718	5508.8
1109.3	684.0	7	1	13524	4811.8
1110.9	174.9	7	1	5728	7708.7
1112.3	738.7	7	1	13550	4629.1
1113.3	821.6	7	1	5733	7012.5
1132.9	1200.5	7	1	5764	4587.9
1135.4	583.4	7	1	5769	7006.0
1135.0	669.3	7	1	13603	5007.9
1134.7	786.9	7	1	13544	4448.1
1144.6	634.3	7	1	13610	6087.5
1145.6	1489.4	7	1	2044	4611.3
1154.8	176.9	7	1	5803	6778.6
1157.4	566.7	7	1	5806	5867.1
1156.6	667.0	7	1	13669	5109.6
1160.6	81.5	7	1	5812	6871.9
1164.9	1867.5	7	1	5828	17728.7
1168.4	399.9	7	1	5840	4743.8
1173.3	866.4	7	1	13768	4614.7
1174.4	806.7	7	1	13740	7148.8
1179.4	760.2	7	1	2140	3816.3
1185.0	1471.8	7	1	13785	5307.8
1188.8	714.0	7	1	2155	4722.8
1190.4	1035.4	7	1	13826	5603.7
1192.9	1194.4	7	1	5890	7462.9
1197.9	585.5	7	1	5893	5362.1
1205.8	1408.0	7	1	5902	4764.1
1210.4	1466.0	7	1	2203	4750.5
1212.0	1362.5	7	1	2198	5026.9
1217.8	750.4	7	1	13923	4993.0
1220.1	915.3	7	1	13960	4660.5
1220.5	1084.9	7	1	13937	5298.6
1220.6	234.8	7	1	5925	4991.4
1221.7	691.2	7	1	2250	3929.8
1221.9	1356.7	7	1	2198	3847.7
1226.5	1123.4	7	1	2251	4320.3
1227.4	1115.0	7	1	5928	5786.5
1231.3	1810.5	7	1	5933	7863.0
1231.8	1573.0	7	1	2263	5041.6
1240.4	79.8	7	1	5961	8177.7
1242.8	1394.0	7	1	2288	13886.8
1244.4	973.6	7	1	2281	4720.5
1247.1	1851.6	7	1	5974	8274.3
1251.9	753.9	7	1	15737	6323.0
1253.5	807.0	7	1	14056	30783.7
1255.1	612.9	7	1	5985	6180.1
1260.2	1150.1	7	1	2324	5784.6
1263.8	973.8	7	1	11933	6510.3
1272.0	1416.6	7	1	2356	9718.5
1272.5	577.8	7	1	6011	4522.4
1276.5	1019.8	7	1	2363	11940.0
1279.8	639.3	7	1	6024	7720.2
1284.3	757.8	7	1	8602	11284.5
1286.7	1745.6	7	1	6036	9278.2
1293.1	1017.6	7	1	6060	4071.4
1294.0	965.3	7	1	14175	5790.1
1294.9	1120.7	7	1	2402	4954.1
1297.8	1796.5	7	1	6072	6147.9
1299.5	617.6	7	1	2404	5310.7
1304.2	1102.3	7	1	14204	5929.1
1317.9	1830.8	7	1	6123	6945.2
1318.9	1650.8	7	1	2439	5113.8
1318.9	1790.7	7	1	6133	8702.3
1320.4	1594.8	7	1	2464	8247.8
1330.4	562.1	7	1	6164	6636.8
1335.5	1986.4	7	1	6190	5688.3
1338.0	1747.6	7	1	6194	6167.6
1345.9	393.1	7	1	6215	7747.5
1347.9	937.7	7	1	14324	3361.8
1349.7	1616.8	7	1	2530	6293.3
1350.0	664.9	7	1	14276	7014.7
1356.0	1602.6	7	1	6233	3848.2
1358.8	725.1	7	1	2582	4245.5
1360.2	908.4	7	1	12018	14541.9
1361.4	608.0	7	1	15843	6021.6
1361.1	1121.4	7	1	2584	5114.1
1360.8	1965.9	7	1	2579	4780.3
1367.1	1321.4	7	1	6277	3839.5
1368.1	632.5	7	1	2597	9222.9
1369.6	1425.7	7	1	2589	3803.4
1371.9	856.1	7	1	14421	6142.8
1377.4	1734.0	7	1	2637	5356.5
1381.4	747.0	7	1	6312	4507.9
1385.4	1440.3	7	1	2655	3873.8
1389.4	1612.6	7	1	6330	6667.2
1396.8	349.4	7	1	14555	7405.9
1398.3	374.3	7	1	6356	5544.6
1402.6	1027.0	7	1	14522	11378.2
1402.7	1794.9	7	1	6373	5237.7
1404.1	1369.6	7	1	6372	5412.9
1406.6	777.9	7	1	2704	5682.4
1417.7	1788.9	7	1	14591	11290.2
1425.8	780.1	7	1	2721	6150.5
1429.4	1099.6	7	1	14633	4739.9
1433.5	730.1	7	1	6425	4564.2
1434.7	1039.2	7	1	16558	8183.9
1441.4	100.0	7	1	15936	5573.6
1440.9	1741.2	7	1	6440	8378.7
1443.7	897.8	7	1	14713	7129.4
1443.3	1100.4	7	1	15927	7621.8
1445.8	1185.1	7	1	14705	6289.2
1447.9	863.6	7	1	2783	4150.4
1449.3	689.4	7	1	14717	5329.4
1452.3	69.9	7	1	6454	6996.6
1455.4	1265.7	7	1	6462	6890.2
1458.2	109.8	7	1	6460	7242.1
1467.5	806.6	7	1	2819	4798.4
1471.1	1608.7	7	1	6500	5130.2
1476.7	773.6	7	1	6504	4434.3
1477.7	129.5	7	1	6506	6035.4
1480.1	1064.3	7	1	14794	4634.0
1484.6	1016.9	7	1	14792	4837.0
1490.2	948.6	7	1	14814	9012.2
1489.8	1767.2	7	1	2860	4525.8
1493.1	717.2	7	1	6539	5190.1
1492.6	972.6	7	1	14805	4652.8
1501.9	14.8	7	1	6546	4278.8
1504.6	756.3	7	1	14851	4501.4
1505.9	492.3	7	1	2888	6859.4
1506.4	770.5	7	1	2907	8415.9
1515.4	594.6	7	1	6573	4793.8
1519.7	510.0	7	1	2934	7752.9
1534.3	777.8	7	1	6616	6370.8
1538.4	575.5	7	1	14943	5512.5
1539.0	591.9	7	1	6610	7523.1
1552.6	672.0	7	1	2976	7186.2
1553.3	1462.2	7	1	2987	12906.4
1556.5	14.6	7	1	6655	10192.5
1555.9	1796.0	7	1	6669	5172.1
1568.2	412.5	7	1	3020	7200.8
1574.8	1627.0	7	1	3024	9822.5
1581.3	1082.6	7	1	6740	9505.3
1582.8	380.5	7	1	6743	6279.3
1588.2	800.4	7	1	6754	7362.7
1593.8	916.7	7	1	3069	5335.5
1598.1	1781.0	7	1	3100	12021.7
1600.6	425.2	7	1	3093	6817.3
1608.2	418.1	7	1	6782	3821.8
1612.6	1446.7	7	1	3119	6193.1
1612.7	1908.4	7	1	8814	6410.2
1616.3	1046.8	7	1	3130	6553.8
1617.1	1803.5	7	1	6817	5038.0
1619.0	810.8	7	1	15079	6354.0
1620.6	865.7	7	1	3121	7511.9
1631.3	407.4	7	1	15090	12846.1
1641.6	1750.7	7	1	6869	10371.2
1645.0	1391.4	7	1	6875	11950.4
1652.3	1402.2	7	1	6884	8855.2
1673.8	1396.7	7	1	3234	7096.8
1683.4	1002.0	7	1	6957	5901.7
1685.2	796.2	7	1	15108	4527.8
1702.7	95.2	7	1	6992	7463.5
1708.1	1916.7	7	1	6986	5600.3
1712.3	1164.8	7	1	6998	4295.9
1715.1	1423.4	7	1	7005	6767.6
1721.7	1188.5	7	1	15116	5932.7
1728.5	592.5	7	1	7029	5930.4
1728.0	841.7	7	1	7035	4463.0
1732.8	2030.2	7	1	7045	5964.3
1735.9	271.6	7	1	7060	6717.5
1736.6	1422.8	7	1	15119	4527.0
1738.2	822.0	7	1	7057	4489.1
1741.2	1094.3	7	1	3307	4576.9
1751.8	1416.8	7	1	3328	5994.5
1756.2	99.6	7	1	7125	5744.9
1757.2	684.3	7	1	7126	5361.4
1763.2	1012.2	7	1	7139	5325.8
1763.3	1406.4	7	1	7132	4963.9
1765.6	1627.5	7	1	3342	7041.8
1781.4	888.4	7	1	7173	11832.0
1787.5	1726.6	7	1	3367	6117.4
1799.2	229.4	7	1	7203	6306.4
1799.2	453.3	7	1	7204	6473.6
1800.3	275.8	7	1	7211	6121.0
1811.4	932.1	7	1	7225	8447.1
1819.6	1510.7	7	1	3401	8905.4
1820.4	45.5	7	1	7244	6332.0
1820.4	1669.5	7	1	16100	10827.1
1826.1	271.6	7	1	7255	9875.0
1839.5	882.8	7	1	7289	10855.7
1845.3	1293.4	7	1	15148	6763.9
1848.1	1786.9	7	1	7320	6997.5
1851.3	699.8	7	1	3426	7736.7
1853.0	335.7	7	1	7313	3752.9
1856.8	1693.0	7	1	3430	5238.1
1865.4	328.2	7	1	7362	5301.6
1867.0	1285.3	7	1	7366	4277.6
1867.3	1673.7	7	1	7361	7157.5
1868.3	1183.5	7	1	3449	4555.6
1870.8	298.2	7	1	7378	5288.2
1871.6	641.9	7	1	7368	6994.0
1878.9	1444.5	7	1	7390	17266.7
1880.1	732.4	7	1	7391	4860.3
1886.5	1469.7	7	1	7400	5592.8
1893.5	65.7	7	1	7411	7047.5
1893.4	1255.9	7	1	16121	5911.0
1895.0	1591.9	7	1	7417	9919.6
1900.8	1465.2	7	1	7428	5142.7
1915.4	1590.8	7	1	7472	8699.4
1920.9	1195.8	7	1	7488	5016.0
1929.1	347.8	7	1	7492	7614.6
1957.0	1097.8	7	1	7574	4561.3
1957.9	1150.4	7	1	3503	5353.7
1958.8	471.1	7	1	7569	4607.1
1959.9	946.9	7	1	3504	9020.9
1959.7	1377.9	7	1	7576	5717.4
1979.0	1104.8	7	1	7628	6799.9
1986.3	890.2	7	1	7652	6056.7
1991.1	1001.5	7	1	3519	5069.7
1993.0	543.4	7	1	15176	12840.3
1993.4	1429.3	7	1	7666	7741.9
1994.5	933.4	7	1	7682	10480.9
1999.5	331.1	7	1	7702	6115.7
2002.5	793.0	7	1	7711	10135.3
2003.0	503.6	7	1	15181	4875.8
2009.1	875.9	7	1	7734	3965.0
2012.0	574.5	7	1	7737	7507.0
2019.5	435.9	7	1	16179	6292.7
2023.8	821.3	7	1	3535	5292.0
2026.0	589.2	7	1	7755	8160.5
2028.0	440.7	7	1	7775	11774.5
2027.7	1535.5	7	1	7769	8169.2
2035.0	567.2	7	1	7789	5957.4
2036.8	376.8	7	1	7800	6301.1
2036.9	865.1	7	1	7790	9934.4
2038.3	317.0	7	1	3545	11291.7
2038.5	1095.3	7	1	7815	10124.7
2039.1	1329.0	7	1	7808	11514.8
2040.3	475.9	7	1	7817	12064.7
2041.3	1507.1	7	1	7820	19961.1
668.3	1344.9	7	1	4989	21101.1
858.8	921.5	7	1	13288	23024.6
1109.4	1890.3	7	1	5722	28677.3
10.9	1022.6	7	1	7856	15949.8
40.3	183.2	7	1	7877	13679.5
73.8	1460.7	7	1	3665	10484.1
144.7	309.8	7	1	16220	9041.6
181.9	1326.9	7	1	3923	5088.9
320.6	1017.1	7	1	8067	16699.2
359.8	1520.2	7	1	4296	12204.2
371.0	1502.5	7	1	415	13009.5
627.9	218.4	7	1	8256	11094.1
637.3	364.5	7	1	8262	14801.8
650.0	958.3	7	1	12522	10034.3
656.4	1211.1	7	1	38	15061.9
669.3	756.3	7	1	4984	12292.5
672.0	279.2	7	1	8295	22844.6
675.6	590.2	7	1	8301	7274.7
703.4	211.5	7	1	8321	11000.7
763.9	1065.2	7	1	16742	7099.1
822.7	1195.4	7	1	16410	13889.0
825.1	778.3	7	1	1247	8450.8
847.2	1511.0	7	1	8370	11896.0
880.1	974.4	7	1	8390	12787.0
982.4	2029.1	7	1	8421	26222.3
1050.4	662.3	7	1	16432	10363.7
1143.9	1983.9	7	1	5789	14955.3
1180.1	1480.9	7	1	2123	9391.2
1221.2	756.4	7	1	5931	15396.4
1247.6	627.4	7	1	16505	19970.2
1265.4	870.4	7	1	14113	27311.9
1324.3	1781.2	7	1	16522	17656.7
1358.3	122.8	7	1	14361	10775.2
1381.0	588.7	7	1	14476	11069.5
1428.4	1006.5	7	1	14645	9307.1
1455.3	850.5	7	1	14720	7522.6
1459.3	1173.6	7	1	14748	18601.4
1464.4	47.0	7	1	14762	5810.9
1508.6	1100.9	7	1	15986	6387.8
1556.8	952.4	7	1	3002	7508.5
1598.7	1457.6	7	1	3092	6377.6
1650.7	1077.5	7	1	6900	9616.8
1654.2	1184.6	7	1	15098	14132.3
1741.0	69.1	7	1	8858	11024.0
1784.2	181.4	7	1	8877	11690.3
1930.6	1054.8	7	1	7524	11091.8
1937.5	576.6	7	1	8955	12108.4
1943.5	1859.4	7	1	8957	11599.5
1987.0	625.9	7	1	8988	12304.3
25.0	1668.2	7	1	3603	4902.6
45.1	497.1	7	1	7878	10168.8
125.2	971.2	7	1	7934	5493.4
126.5	26.3	7	1	7935	7352.7
138.7	931.2	7	1	7945	6064.3
215.3	637.2	7	1	7993	10558.1
240.4	917.4	7	1	8010	4632.5
255.8	94.3	7	1	8016	6454.3
274.4	170.8	7	1	8025	5756.8
274.5	583.0	7	1	8028	8694.2
280.1	1044.4	7	1	15270	6284.0
293.7	1434.4	7	1	8043	8698.2
297.8	1981.3	7	1	4155	5767.0
302.9	218.4	7	1	8047	9444.9
313.0	1472.0	7	1	4187	11609.0
313.3	1965.9	7	1	4171	5206.2
358.3	234.1	7	1	4271	7558.2
435.2	222.3	7	1	8120	5530.4
444.5	692.6	7	1	8123	5293.8
461.4	509.2	7	1	4490	3675.6
465.0	692.5	7	1	514	6125.1
479.7	987.3	7	1	553	13124.0
498.2	705.3	7	1	8153	6057.6
499.3	49.3	7	1	8151	8729.5
512.5	518.0	7	1	15338	4553.4
511.6	795.8	7	1	4612	5017.1
522.5	2003.0	7	1	8167	5110.9
583.1	1213.6	7	1	12298	4528.8
614.8	344.8	7	1	8240	7205.2
620.4	1967.2	7	1	8243	5816.8
627.3	768.6	7	1	8251	9348.0
630.8	1068.0	7	1	34	7238.4
644.4	372.0	7	1	8266	9361.1
646.8	780.8	7	1	15429	7441.3
671.8	1041.6	7	1	11561	5332.7
686.3	1047.3	7	1	16665	8285.6
704.0	703.6	7	1	5037	10296.5
721.0	822.5	7	1	12729	8001.1
727.2	573.5	7	1	15490	6119.9
727.5	869.0	7	1	12857	6573.9
750.0	1046.0	7	1	15494	7220.9
791.6	1795.3	7	1	8344	4785.9
798.6	885.9	7	1	16407	7823.1
829.7	830.1	7	1	8361	5973.4
858.4	788.6	7	1	8379	6044.2
858.0	988.5	7	1	16972	4338.3
900.6	342.4	7	1	1390	5435.0
950.3	1509.4	7	1	8411	7643.7
967.8	236.7	7	1	8415	9555.1
1014.8	856.4	7	1	1711	6703.4
1021.8	649.0	7	1	5553	6552.6
1048.7	391.4	7	1	8447	5441.9
1144.0	1395.6	7	1	9320	4946.6
1150.8	1950.8	7	1	8520	7411.9
1157.1	769.3	7	1	13679	6137.6
1178.4	2011.3	7	1	5835	11346.0
1182.7	1019.9	7	1	13844	5369.3
1205.7	1069.9	7	1	8553	7653.6
1208.4	2011.3	7	1	8546	10938.8
1228.6	673.5	7	1	13917	4926.9
1251.2	426.9	7	1	8583	4530.2
1286.2	1114.1	7	1	8607	7681.3
1299.5	51.9	7	1	8618	9497.1
1324.0	110.5	7	1	6132	7964.3
1326.4	97.4	7	1	8639	11295.1
1340.4	1845.8	7	1	8649	6378.9
1342.4	629.1	7	1	9399	9571.9
1346.5	933.1	7	1	14324	14002.0
1357.6	1357.2	7	1	12017	7827.1
1363.7	848.5	7	1	14422	5222.5
1384.7	1747.0	7	1	8681	5956.6
1392.2	736.9	7	1	8685	5139.7
1404.2	744.3	7	1	8696	6637.5
1407.8	1782.3	7	1	14584	6863.5
1409.7	827.8	7	1	6378	4849.3
1415.7	896.1	7	1	2710	4549.2
1439.4	1227.9	7	1	2766	8512.3
1482.7	129.2	7	1	8737	7912.6
1562.2	170.5	7	1	6696	6021.9
1567.9	825.0	7	1	6719	9337.7
1621.6	1790.7	7	1	8816	8020.5
1634.3	1749.7	7	1	6869	9384.9
1644.7	844.5	7	1	8829	6359.7
1656.3	1565.4	7	1	16069	8709.7
1777.7	1488.6	7	1	8872	5308.9
1837.1	363.9	7	1	8903	4223.0
1858.4	1882.2	7	1	8911	4983.8
1869.6	1339.8	7	1	7349	5595.2
1915.1	1489.5	7	1	8936	7189.5
1974.4	944.8	7	1	8973	5664.4
1992.6	519.6	7	1	3523	5025.7
2012.3	490.7	7	1	7742	7293.9
2024.2	1602.9	7	1	9013	6690.2
2041.9	469.5	7	1	9036	14957.3
10.1	1579.1	8	1	7854	27070.9
565.3	419.5	8	1	8194	9154.1
609.9	1792.0	8	1	4830	12320.7
1051.5	1737.1	8	1	1802	18001.5
1149.3	1159.7	8	1	5793	20102.7
1156.6	1538.0	8	1	2090	10905.5
1161.7	837.1	8	1	13706	13869.2
1325.1	1825.3	8	1	6156	20871.8
1338.9	1031.4	8	1	8650	18991.4
1422.0	770.5	8	1	2721	10974.6
1425.6	1318.0	8	1	2725	27319.5
19.9	1120.8	8	1	3579	7167.9
27.4	1164.7	8	1	7863	9515.8
48.3	1003.0	8	1	3634	10292.8
89.3	632.5	8	1	7905	6033.4
90.3	1671.9	8	1	3702	6899.0
95.2	1870.9	8	1	3716	5934.3
103.8	1040.9	8	1	7919	6349.2
105.6	1564.9	8	1	220	5959.1
164.3	1182.8	8	1	3866	11821.2
168.8	1770.9	8	1	7962	9838.5
183.4	1816.6	8	1	15245	9229.6
185.3	1962.4	8	1	7967	6471.9
200.5	430.1	8	1	3967	8424.1
203.7	69.9	8	1	7984	11719.8
219.8	1382.3	8	1	7999	10848.1
221.2	1359.3	8	1	7995	14209.4
228.1	1858.9	8	1	4008	7531.7
271.6	626.2	8	1	329	7647.8
273.0	1660.2	8	1	4109	12204.7
276.8	1817.4	8	1	4124	10931.0
282.9	1584.6	8	1	4141	6848.6
347.4	1677.1	8	1	4275	5722.5
349.1	531.9	8	1	4257	7518.7
448.6	1666.0	8	1	12226	7107.4
498.8	1638.6	8	1	4588	4235.2
508.9	1098.3	8	1	4605	9266.3
520.3	1605.5	8	1	4637	9414.3
543.2	788.4	8	1	9154	10925.1
553.9	286.7	8	1	8186	9573.2
568.3	780.4	8	1	4749	8354.9
570.0	1391.4	8	1	15362	17949.2
588.0	867.1	8	1	11159	13685.2
597.6	1696.7	8	1	8224	10532.2
607.1	1304.0	8	1	734	8364.4
615.6	1370.7	8	1	770	11293.6
624.8	1158.0	8	1	11313	6686.3
625.4	1268.7	8	1	4892	8160.5
650.9	951.8	8	1	12522	10352.1
651.5	1154.2	8	1	11237	9278.8
679.0	1041.7	8	1	11561	7827.5
702.1	1054.6	8	1	16694	6357.7
706.0	1006.1	8	1	12673	9331.0
714.7	1114.4	8	1	12827	12711.6
734.8	1207.9	8	1	11740	13051.0
767.7	1086.7	8	1	1109	18090.2
767.7	1522.1	8	1	5135	6962.6
776.9	926.9	8	1	16397	7185.2
785.8	1171.3	8	1	5186	12056.1
786.0	980.7	8	1	1110	5977.7
787.7	1034.5	8	1	13083	10101.7
804.4	1212.2	8	1	15540	4783.3
806.6	1714.4	8	1	1205	12335.0
813.1	1412.0	8	1	15548	10107.2
821.9	635.9	8	1	1207	7851.8
845.9	2031.9	8	1	5273	6039.7
847.0	1101.5	8	1	13244	6895.0
874.5	920.3	8	1	5341	8860.2
876.9	1088.1	8	1	13322	19953.8
883.5	1058.5	8	1	13309	10086.4
898.7	1118.0	8	1	5386	10382.0
916.5	1477.0	8	1	5401	8282.8
935.3	1021.5	8	1	1510	9477.0
936.0	1487.2	8	1	5450	7104.4
971.1	1219.1	8	1	8418	6370.0
1013.4	820.1	8	1	8433	7465.9
1030.9	176.5	8	1	5576	14687.6
1048.4	1215.2	8	1	8449	8941.5
1059.8	1208.1	8	1	1814	7673.7
1065.0	1083.2	8	1	8458	10355.8
1077.7	780.8	8	1	16434	8788.4
1081.2	916.7	8	1	5673	8556.1
1094.2	925.2	8	1	5694	16760.6
1107.3	37.2	8	1	8486	8428.8
1111.7	1466.5	8	1	1944	15769.2
1114.7	1407.3	8	1	5727	8320.6
1148.0	1465.1	8	1	8513	9572.9
1151.8	1573.1	8	1	15646	7047.7
1158.0	367.1	8	1	5804	22735.1
1159.1	923.0	8	1	8524	21484.7
1171.8	1105.2	8	1	16456	19422.6
1193.0	924.2	8	1	16471	10914.3
1192.9	1468.8	8	1	2163	11703.2
1222.4	1339.3	8	1	13955	22940.2
1223.2	1057.6	8	1	13971	10002.7
1223.8	633.8	8	1	14018	21592.9
1224.3	1022.4	8	1	13976	6721.0
1230.9	1363.4	8	1	8567	14527.1
1234.6	700.3	8	1	11909	8105.9
1251.1	797.7	8	1	14056	10280.9
1259.9	794.9	8	1	8588	10222.5
1272.1	1848.2	8	1	8598	6744.8
1273.9	1074.4	8	1	14150	15902.8
1284.8	1082.2	8	1	11952	9670.8
1296.7	1037.9	8	1	8612	17742.9
1308.2	69.9	8	1	8623	8256.4
1310.6	144.9	8	1	8624	9803.7
1322.6	1612.9	8	1	6152	14819.2
1326.7	1707.5	8	1	6160	10823.3
1329.1	1790.0	8	1	2490	4926.3
1334.9	1346.4	8	1	15824	8250.3
1344.5	537.7	8	1	8653	8114.6
1358.5	871.6	8	1	14405	6980.2
1360.1	838.7	8	1	8662	6880.7
1372.1	636.2	8	1	2624	9119.2
1372.6	1398.5	8	1	8666	8957.2
1382.0	1249.4	8	1	8675	7054.9
1384.6	1755.1	8	1	14486	12515.3
1394.9	78.8	8	1	15881	11305.7
1413.0	1132.2	8	1	16551	11320.5
1415.7	833.8	8	1	12040	5971.1
1428.5	937.9	8	1	14640	8906.5
1434.1	749.8	8	1	6419	8215.1
1442.6	866.3	8	1	2774	10893.4
1482.9	953.9	8	1	2858	12034.9
1485.4	469.3	8	1	8739	13100.7
1495.8	1082.6	8	1	2864	6593.1
1515.9	1071.1	8	1	14900	7958.8
1516.8	2011.4	8	1	6587	7463.3
1517.8	139.5	8	1	6593	11705.0
1519.8	728.8	8	1	8761	6285.4
1521.0	906.1	8	1	14915	7949.5
1556.6	690.8	8	1	6687	5344.6
1563.5	513.5	8	1	8786	9003.9
1576.4	1769.7	8	1	6730	9625.9
1585.0	827.4	8	1	15047	7314.4
1611.4	1469.8	8	1	3116	9866.4
1628.1	2042.5	8	1	6832	14466.2
1659.5	652.2	8	1	6889	7515.5
1661.0	1819.9	8	1	8839	10295.7
1669.2	795.0	8	1	6930	11058.4
1703.4	962.8	8	1	6989	5513.6
1752.1	1384.0	8	1	7105	11082.1
1757.0	1169.9	8	1	7098	7271.9
1768.1	249.0	8	1	3339	10096.6
1774.7	175.7	8	1	16091	11581.0
1797.3	1004.0	8	1	3365	11100.6
1814.4	205.0	8	1	7224	9890.3
1820.3	1495.7	8	1	3401	7091.0
1832.1	1292.2	8	1	3409	5221.8
1836.6	1775.9	8	1	7288	9316.2
1881.8	640.0	8	1	7394	10776.5
1916.9	780.7	8	1	8939	15507.0
1951.9	1859.3	8	1	8962	7866.4
2001.9	520.5	8	1	3523	14065.8
2021.8	426.5	8	1	9010	8840.3
2028.5	1063.1	8	1	9017	6142.9
46.1	2018.8	8	1	3632	8020.7
49.7	982.9	8	1	15216	4684.6
92.4	1310.5	8	1	7910	6255.4
106.8	277.3	8	1	9068	5515.0
109.9	1058.1	8	1	7923	7011.4
170.3	1061.4	8	1	3889	5202.5
171.4	1030.4	8	1	265	6212.6
181.3	767.1	8	1	3924	4724.7
191.2	1777.7	8	1	7974	7566.0
206.7	1997.3	8	1	3971	7193.0
220.8	1075.8	8	1	3993	8744.1
226.1	2036.5	8	1	8002	5469.1
227.6	1656.7	8	1	3990	4998.7
247.9	149.6	8	1	8014	7766.2
258.1	351.4	8	1	4075	7218.7
273.9	1836.7	8	1	4099	7191.7
280.5	13.2	8	1	15274	9301.0
302.5	1238.7	8	1	8049	7206.6
335.2	359.4	8	1	8076	7652.7
346.6	518.8	8	1	8081	5872.0
366.8	1203.7	8	1	4308	5302.1
433.4	516.0	8	1	8122	4515.0
471.8	921.0	8	1	4492	5112.3
479.0	987.5	8	1	553	18806.3
490.7	1510.1	8	1	4572	6028.2
500.7	914.9	8	1	12240	4508.4
523.7	421.9	8	1	4627	4254.7
560.7	348.3	8	1	12263	4790.1
562.7	329.1	8	1	12268	8803.1
569.2	339.2	8	1	12291	6614.5
571.5	1223.0	8	1	8200	5404.2
574.9	249.5	8	1	8204	5488.1
585.9	1030.4	8	1	4781	6825.0
587.9	1081.7	8	1	12307	8305.2
591.6	1360.0	8	1	4798	4671.0
593.4	953.6	8	1	4796	6828.3
596.2	27.3	8	1	8223	10648.4
597.2	568.3	8	1	4794	10008.0
597.9	674.9	8	1	739	4639.8
598.1	1082.5	8	1	727	4696.3
605.9	1678.5	8	1	4849	3496.6
614.4	641.7	8	1	4851	23847.3
628.7	800.3	8	1	801	6457.5
633.3	1125.6	8	1	817	6676.5
636.5	55.7	8	1	4894	5643.8
636.5	1256.7	8	1	796	6374.9
644.3	902.3	8	1	11364	8713.8
650.2	916.6	8	1	11423	4786.4
655.5	979.6	8	1	11467	4300.0
654.7	1111.8	8	1	11227	4496.1
657.6	1036.8	8	1	11457	9581.5
663.6	935.9	8	1	12539	7475.6
667.6	1104.5	8	1	11519	5411.9
671.3	945.8	8	1	12623	5829.5
672.2	887.3	8	1	11527	9884.4
673.7	1135.1	8	1	12602	10217.3
673.5	1269.0	8	1	16262	8607.5
678.0	866.9	8	1	4996	10809.0
687.6	827.6	8	1	912	13309.2
693.2	78.8	8	1	8316	7629.4
693.6	911.0	8	1	12706	6381.7
700.2	73.0	8	1	8320	6688.8
744.2	875.0	8	1	16357	4202.3
767.1	919.9	8	1	13028	8182.7
771.9	1121.1	8	1	5151	7606.8
788.7	70.3	8	1	5167	10256.8
801.3	1694.2	8	1	5202	7952.6
806.3	808.9	8	1	8351	4601.1
813.7	992.4	8	1	16409	8158.1
825.1	1469.0	8	1	93	5803.3
829.1	1456.4	8	1	1248	5175.4
830.0	1172.6	8	1	5245	7414.0
833.8	747.9	8	1	13215	10615.1
889.0	922.8	8	1	1377	6646.1
889.1	1075.9	8	1	13323	6886.7
923.8	1328.0	8	1	5427	6787.7
971.8	1153.0	8	1	13357	14516.1
983.7	2029.8	8	1	8421	14628.9
989.4	1182.3	8	1	13374	3878.4
996.3	710.2	8	1	8423	4213.1
996.5	750.1	8	1	8426	6404.7
1001.4	671.6	8	1	5525	5348.7
1006.7	1963.8	8	1	8430	27810.2
1014.1	1527.9	8	1	1700	4937.6
1017.0	1124.5	8	1	5550	8534.1
1025.5	636.6	8	1	1722	6543.0
1025.8	1145.2	8	1	1737	5105.5
1026.0	1971.1	8	1	8436	4727.5
1033.5	1948.7	8	1	5585	4928.5
1055.7	59.6	8	1	5626	10282.0
1088.5	189.1	8	1	5689	6241.7
1095.1	429.5	8	1	8476	5396.1
1099.8	60.7	8	1	8479	5959.1
1113.4	323.9	8	1	1964	9374.0
1116.5	622.4	8	1	1951	10570.0
1120.5	312.5	8	1	8492	5184.3
1122.5	1897.1	8	1	5750	6961.8
1133.7	959.6	8	1	2028	6747.6
1138.8	1405.1	8	1	2015	5233.6
1142.4	656.6	8	1	5791	7308.7
1147.4	690.9	8	1	16447	6498.4
1147.6	1234.5	8	1	8517	8063.1
1154.8	628.7	8	1	13699	6536.3
1157.5	149.4	8	1	5801	5433.0
1162.0	901.8	8	1	8527	4489.3
1184.9	951.5	8	1	13802	9536.4
1188.1	1450.2	8	1	2160	7252.6
1201.9	868.0	8	1	11880	9032.2
1205.4	940.1	8	1	5904	5471.7
1226.9	1376.9	8	1	2262	12766.3
1235.0	1128.7	8	1	2279	5819.1
1259.9	1422.4	8	1	14105	7998.2
1264.9	1668.5	8	1	6012	7826.6
1268.3	626.9	8	1	2350	6384.2
1267.9	1126.2	8	1	5987	6852.7
1286.4	777.7	8	1	11961	7617.3
1291.4	859.1	8	1	14168	7052.3
1297.6	872.5	8	1	14200	8635.3
1305.7	950.8	8	1	15795	6777.9
1312.5	1681.4	8	1	6128	5101.4
1317.3	1789.3	8	1	6133	9688.9
1319.3	1013.2	8	1	2471	6496.7
1319.8	1732.5	8	1	6154	5395.8
1341.4	1770.4	8	1	9398	7520.0
1344.2	10.2	8	1	8652	7921.7
1344.2	836.0	8	1	6217	4394.5
1363.2	13.7	8	1	6262	5574.6
1368.3	629.8	8	1	2597	6607.6
1390.4	1033.4	8	1	2668	9534.6
1393.7	1916.2	8	1	8682	8691.5
1398.9	715.1	8	1	6353	4488.3
1398.9	1941.4	8	1	6367	8227.2
1401.8	1333.7	8	1	8695	4805.8
1405.8	756.7	8	1	8699	4479.5
1416.1	1307.4	8	1	8694	5551.6
1426.7	959.3	8	1	12059	4296.6
1427.3	1078.7	8	1	2729	7772.3
1428.7	807.6	8	1	2749	4872.4
1430.6	1130.7	8	1	14650	5633.0
1432.2	865.7	8	1	8709	9510.2
1460.6	1728.2	8	1	6472	4148.6
1462.4	958.8	8	1	14734	4856.6
1466.2	1191.5	8	1	16571	6701.1
1465.8	1245.1	8	1	6480	4867.6
1468.8	934.4	8	1	14764	6351.8
1478.3	876.8	8	1	2852	6485.1
1483.8	700.9	8	1	8740	5654.3
1491.8	951.3	8	1	14814	6223.1
1505.8	21.4	8	1	6576	9701.0
1515.1	1843.1	8	1	8758	3962.5
1517.7	584.6	8	1	15981	5078.9
1519.2	1140.2	8	1	15988	5066.4
1525.2	791.8	8	1	6605	4980.9
1534.5	1055.2	8	1	14967	4152.6
1538.3	1047.4	8	1	8770	3343.7
1541.9	32.8	8	1	16013	4898.4
1546.0	519.0	8	1	2969	6597.6
1552.0	1482.1	8	1	6644	4529.8
1552.8	781.1	8	1	8782	6818.3
1562.8	578.9	8	1	16022	7185.5
1587.3	1457.8	8	1	3071	6203.7
1596.6	709.9	8	1	6760	6400.3
1615.1	1524.3	8	1	3118	6761.7
1621.5	392.6	8	1	16056	5130.8
1638.7	295.8	8	1	6855	8634.3
1651.6	1661.4	8	1	6861	8409.3
1670.6	393.5	8	1	6924	4721.4
1687.1	246.3	8	1	8842	12170.6
1719.4	1891.1	8	1	7037	6082.0
1719.4	1911.7	8	1	7009	9783.1
1723.5	802.7	8	1	3282	9153.4
1735.4	774.2	8	1	12102	4336.9
1763.7	808.8	8	1	7118	6668.4
1807.9	1662.3	8	1	8885	6271.2
1828.2	1320.5	8	1	3417	5970.8
1858.8	1448.2	8	1	8913	6612.1
1865.1	61.1	8	1	7351	8284.3
1988.6	585.5	8	1	8987	5260.2
1989.5	1999.4	8	1	8989	7663.5
1990.9	545.8	8	1	15176	5769.5
1993.4	531.0	8	1	8995	5353.0
2003.4	2043.0	8	1	7723	12486.1
2004.1	598.4	8	1	16613	6657.2
2012.4	1739.3	8	1	7746	6485.9
2017.7	1563.8	8	1	9007	5633.4
2023.7	341.2	8	1	7766	14798.3
2029.2	1511.9	8	1	9015	8121.3
2035.6	2043.3	8	1	16199	16244.7
2041.1	586.8	8	1	9855	17632.9
165.0	1049.3	8	1	258	27789.0
75.4	1230.7	8	1	9064	14375.8
118.4	1023.5	8	1	16218	16975.4
325.0	45.9	8	1	9111	9952.2
370.5	1349.9	8	1	9120	7512.0
462.3	303.2	8	1	9137	13045.7
507.9	2016.5	8	1	9147	18450.8
633.5	891.8	8	1	16253	10352.9
676.1	1141.8	8	1	12606	13282.8
699.7	1118.8	8	1	12771	10993.3
772.2	1211.5	8	1	12958	14344.2
950.3	1923.5	8	1	9265	17121.5
1021.8	870.4	8	1	13388	10884.3
1026.0	783.7	8	1	9282	6660.0
1033.8	256.6	8	1	9284	11404.3
1060.5	849.3	8	1	9286	13849.7
1061.5	819.1	8	1	16768	5016.5
1118.7	736.4	8	1	13552	9118.8
1156.3	1503.8	8	1	13672	8279.1
1178.7	1453.7	8	1	13797	13739.2
1208.2	1093.4	8	1	9744	14119.8
1241.1	715.1	8	1	14026	4110.1
1393.2	117.8	8	1	6344	9417.0
1464.4	873.8	8	1	9467	20811.6
1466.4	783.8	8	1	9468	12937.5
1555.9	355.4	8	1	9494	9492.7
1820.9	1309.7	8	1	7241	19556.6
1905.8	1190.2	8	1	9555	7475.2
2019.7	358.0	8	1	7728	11845.3
4.4	1475.4	8	1	9047	8742.3
35.0	1042.9	8	1	12128	7073.8
140.5	1211.7	8	1	9075	5553.6
397.5	489.4	8	1	15308	8464.8
418.5	1631.8	8	1	12220	5898.1
523.0	2023.9	8	1	4641	7976.8
551.7	1733.7	8	1	4717	7073.3
610.2	59.4	8	1	9181	6143.8
610.4	1645.7	8	1	750	7427.5
619.7	1103.9	8	1	12318	4594.1
634.0	1031.3	8	1	8254	9090.2
640.9	1085.9	8	1	11379	6853.3
642.8	1020.6	8	1	11464	5581.5
648.3	1110.8	8	1	11243	5241.0
653.9	1095.3	8	1	11381	5989.7
659.3	1134.1	8	1	11238	6877.9
661.9	1312.7	8	1	9201	8815.3
665.4	1849.2	8	1	9204	11934.5
684.0	1156.0	8	1	12607	5988.3
685.1	957.5	8	1	5026	6303.0
691.7	804.0	8	1	11593	6053.3
721.4	918.6	8	1	16727	6251.5
747.0	1142.0	8	1	16305	6051.8
752.1	954.1	8	1	16372	3224.2
764.6	1411.7	8	1	9232	7607.9
783.1	1030.0	8	1	16749	6701.3
790.1	1100.4	8	1	11812	4022.0
828.0	1109.3	8	1	13194	5845.4
829.0	1730.1	8	1	9250	7447.8
908.0	963.5	8	1	1450	5862.4
969.8	715.7	8	1	15595	9694.8
1077.4	772.9	8	1	9292	4388.3
1088.4	808.4	8	1	13459	7646.0
1123.1	1999.4	8	1	9309	8416.9
1158.0	708.3	8	1	15656	4894.9
1165.2	1539.7	8	1	5833	5465.9
1229.7	1016.8	8	1	14012	6262.0
1232.1	844.0	8	1	11919	4941.8
1249.2	1059.4	8	1	2322	11352.0
1252.2	694.1	8	1	11930	4875.8
1262.6	951.7	8	1	11943	4958.9
1262.2	1113.9	8	1	9359	3783.7
1269.2	955.0	8	1	11944	5126.7
1284.5	710.5	8	1	15777	5613.9
1285.8	588.4	8	1	14156	8678.7
1312.8	1810.2	8	1	11974	5619.9
1316.1	1770.7	8	1	6100	9890.7
1334.3	652.7	8	1	9394	8710.8
1343.9	648.3	8	1	6181	5726.6
1346.4	93.3	8	1	6249	21904.9
1350.4	1414.2	8	1	14308	5487.2
1358.1	692.4	8	1	14411	4735.7
1382.8	602.5	8	1	14471	9620.8
1386.6	1797.2	8	1	14497	4302.8
1398.0	1235.1	8	1	6371	5350.8
1440.2	1084.9	8	1	14698	7232.1
1443.4	933.0	8	1	12071	4856.0
1455.6	887.5	8	1	12077	6700.1
1454.7	1257.5	8	1	6448	6541.9
1470.2	1102.2	8	1	12078	5854.4
1479.2	102.7	8	1	9475	5736.1
1525.2	1032.1	8	1	14912	7201.6
1556.2	884.1	8	1	9497	6442.3
1563.9	1160.8	8	1	9501	6594.7
1570.0	959.3	8	1	6708	8722.4
1574.5	897.4	8	1	15035	10042.0
1620.8	953.0	8	1	9521	7120.6
1725.9	503.8	8	1	7042	5888.5
1759.0	533.0	8	1	7142	4832.8
1813.9	1784.2	8	1	16098	5704.5
1827.8	1304.0	8	1	3414	11871.0
1881.5	1646.4	8	1	12108	6799.0
1911.2	316.5	8	1	15167	5338.6
1991.7	1026.3	8	1	9569	10571.7
1259.7	1012.0	9	1	14130	12612.1
744.1	1146.9	9	1	16290	9448.4
1207.5	800.9	9	1	15698	10944.8
1299.5	728.6	9	1	14163	14774.5
178.7	1709.4	9	1	9081	15298.4
612.2	953.8	9	1	11196	11541.7
845.1	817.5	9	1	13259	13089.7
1165.0	812.4	9	1	13715	15567.4
1224.9	850.9	9	1	15704	10788.0
1406.0	938.0	9	1	14577	9939.0
1872.9	2023.3	9	1	9549	38729.5
50.5	2023.7	9	1	3632	11591.1
52.7	2042.3	9	1	7880	13750.6
108.1	1014.2	9	1	15232	8975.0
115.4	1754.7	9	1	3763	7635.3
123.9	877.5	9	1	7938	9225.1
147.1	1033.3	9	1	3829	15514.3
185.8	900.4	9	1	278	5969.5
249.9	943.7	9	1	4055	11914.0
300.2	1432.5	9	1	8043	20053.9
301.8	1443.5	9	1	9635	10474.6
408.4	1943.1	9	1	9127	12458.7
497.2	540.6	9	1	8152	9534.0
521.0	285.4	9	1	8165	7813.6
536.0	893.6	9	1	12252	6135.0
545.1	1486.2	9	1	4712	9375.3
557.9	852.1	9	1	9158	8098.7
557.9	355.0	9	1	658	4011.4
561.6	338.0	9	1	12265	10852.1
586.1	1099.8	9	1	12282	11295.2
614.8	817.7	9	1	12396	18059.0
616.9	914.9	9	1	12428	11603.1
623.0	985.8	9	1	15402	8127.2
636.4	1155.6	9	1	11314	15375.7
642.9	1291.7	9	1	15427	11100.8
656.5	826.9	9	1	15434	5401.1
673.0	877.1	9	1	12591	8301.8
682.8	1006.6	9	1	11566	5210.1
685.7	1243.3	9	1	12640	6661.9
696.2	811.5	9	1	8312	9171.0
706.7	1307.8	9	1	5050	6990.9
709.1	906.0	9	1	11705	8975.8
715.6	845.5	9	1	15476	5744.0
720.9	1023.6	9	1	11657	15048.5
724.3	627.6	9	1	9216	7583.9
726.0	929.8	9	1	16730	6826.4
734.9	988.9	9	1	11743	7720.7
743.2	1994.5	9	1	5074	11358.8
750.6	819.0	9	1	15505	10752.5
753.6	889.8	9	1	11768	13109.1
762.2	981.4	9	1	15513	8648.3
770.5	971.3	9	1	15510	13516.9
774.3	1870.3	9	1	5150	7799.3
775.4	936.3	9	1	12988	10414.8
789.8	687.8	9	1	5179	11603.6
797.3	983.0	9	1	9237	7040.3
815.4	959.8	9	1	13115	9309.3
823.2	833.8	9	1	13201	15607.3
837.8	27.9	9	1	5256	8512.4
841.7	1138.3	9	1	13242	17539.6
844.6	956.4	9	1	13265	5095.9
849.1	938.8	9	1	13276	6521.3
910.5	1241.1	9	1	13334	8187.9
942.5	1940.6	9	1	5454	9506.7
957.4	1202.5	9	1	13354	5400.3
998.9	1162.9	9	1	13382	11558.0
1018.2	1174.8	9	1	13391	13538.9
1034.0	767.7	9	1	13406	15069.1
1041.3	1581.0	9	1	13398	9273.7
1062.5	39.8	9	1	5626	11260.5
1075.1	1075.1	9	1	13454	7959.2
1080.0	1397.2	9	1	13443	13694.1
1098.7	1589.2	9	1	16773	8432.4
1104.3	760.8	9	1	16439	16017.0
1109.6	668.9	9	1	8484	8315.4
1127.1	1442.9	9	1	13593	9057.9
1131.5	995.3	9	1	9315	9581.0
1132.3	1333.1	9	1	8506	12466.3
1134.0	719.3	9	1	16775	6512.9
1139.2	600.3	9	1	16778	7849.2
1145.1	672.5	9	1	13652	8587.7
1160.2	894.2	9	1	13718	7012.1
1164.3	690.6	9	1	5823	7561.0
1167.0	916.1	9	1	16781	11800.5
1167.6	775.0	9	1	13713	7415.0
1192.0	1132.3	9	1	13824	9850.9
1196.0	818.9	9	1	13823	9515.5
1197.1	2013.0	9	1	8546	9800.4
1198.7	1131.3	9	1	13824	11901.6
1207.9	789.6	9	1	13874	9228.7
1233.9	83.2	9	1	5942	5179.7
1241.4	1063.0	9	1	14030	7574.3
1255.3	673.4	9	1	11929	13545.5
1282.7	995.8	9	1	14170	15567.2
1302.5	963.3	9	1	14208	8960.3
1304.5	858.6	9	1	14207	7630.6
1329.6	884.9	9	1	16835	8948.1
1330.9	1382.4	9	1	14287	10427.2
1333.1	953.8	9	1	9393	7321.3
1333.6	877.9	9	1	16835	14387.7
1334.9	672.9	9	1	6186	12443.0
1352.1	1808.5	9	1	9402	14153.4
1354.1	858.8	9	1	14337	5846.9
1360.9	895.1	9	1	14348	9870.9
1365.9	595.0	9	1	15839	8752.3
1375.3	841.1	9	1	16986	7061.9
1380.5	1434.2	9	1	14453	7613.2
1391.6	946.7	9	1	14500	9406.7
1412.8	1705.1	9	1	9444	10955.5
1419.9	1110.5	9	1	12050	10691.3
1430.2	1215.5	9	1	6416	8220.2
1431.7	623.0	9	1	6424	8237.7
1457.9	1431.2	9	1	9463	5801.6
1491.3	824.9	9	1	9478	7197.7
1491.5	945.5	9	1	14816	15183.4
1503.7	1069.1	9	1	9482	6451.6
1508.6	1918.3	9	1	6565	10540.2
1509.7	1044.9	9	1	6567	9432.7
1516.1	1338.6	9	1	2915	12119.9
1533.7	14.7	9	1	8771	6097.9
1543.0	1424.2	9	1	14953	13289.7
1552.6	1118.6	9	1	9495	6475.0
1564.7	1137.7	9	1	15002	5921.3
1577.9	738.0	9	1	15029	11766.6
1591.8	897.5	9	1	8804	6260.9
1604.1	377.1	9	1	15067	7408.1
1701.3	1460.9	9	1	16078	13565.4
1718.5	1087.8	9	1	7008	13076.5
1756.4	653.8	9	1	7122	10929.7
1784.5	745.5	9	1	8874	6061.8
1808.8	1023.2	9	1	15141	9920.1
1813.6	1729.0	9	1	9540	15997.4
1883.2	1563.9	9	1	9552	8633.3
1884.1	351.9	9	1	15158	8995.5
1886.5	322.8	9	1	15159	13775.6
1931.2	1654.2	9	1	8944	9871.8
2034.1	1330.0	9	1	16192	16481.7
11.1	1018.5	9	1	9050	21868.7
24.9	378.0	9	1	9053	7666.7
38.1	1993.6	9	1	3615	10796.6
46.0	1112.0	9	1	3629	13234.9
49.6	696.2	9	1	11141	5843.3
51.0	1053.2	9	1	12132	10625.0
81.1	990.8	9	1	15224	6870.5
128.7	401.8	9	1	3776	5821.2
169.7	940.9	9	1	12158	4895.0
186.1	744.4	9	1	7969	6144.3
197.5	751.7	9	1	3957	7975.1
203.3	473.3	9	1	7981	6968.7
229.1	645.1	9	1	12170	4592.7
241.3	74.0	9	1	9090	5980.4
284.6	384.4	9	1	4126	6142.6
318.3	1075.6	9	1	15283	4613.9
323.3	31.2	9	1	15291	6833.6
354.9	765.8	9	1	9116	5294.5
363.7	30.0	9	1	8085	5464.4
475.0	1530.6	9	1	9140	7375.5
476.9	1259.2	9	1	9139	4444.4
498.5	1647.2	9	1	9144	6793.6
502.1	1676.9	9	1	9143	4717.2
528.3	388.0	9	1	15342	8101.9
543.1	840.8	9	1	8176	6075.1
553.6	395.8	9	1	9157	6730.4
555.0	1740.2	9	1	4717	5855.3
560.3	1576.6	9	1	16639	8869.0
567.4	1105.6	9	1	12273	7934.9
573.5	1180.6	9	1	4743	5674.0
586.9	1658.2	9	1	8209	4389.1
589.0	1696.9	9	1	9171	4519.8
594.4	5.0	9	1	8215	8652.1
601.5	919.5	9	1	16897	7040.9
608.5	2001.0	9	1	16246	10443.8
608.9	986.2	9	1	12382	4607.7
614.0	1186.1	9	1	16645	26188.7
616.8	1656.5	9	1	8239	6917.8
618.0	1019.5	9	1	11212	6924.7
618.1	1077.1	9	1	11215	8457.2
628.5	742.9	9	1	12444	8217.3
636.3	827.0	9	1	12449	6310.9
639.5	1049.5	9	1	11469	6562.1
645.0	307.9	9	1	12466	4913.1
646.5	830.3	9	1	8268	4892.6
646.5	856.3	9	1	12500	8265.5
648.0	757.8	9	1	12471	5508.7
651.7	773.5	9	1	15430	5543.1
657.1	1204.6	9	1	9199	5337.1
663.1	789.5	9	1	16658	5366.7
663.5	247.8	9	1	4968	5653.9
675.4	1228.4	9	1	11616	5987.0
676.1	960.2	9	1	12544	6155.6
682.8	930.6	9	1	12622	4535.5
686.3	1132.5	9	1	8313	4629.3
694.4	1260.5	9	1	12721	5485.2
705.4	793.0	9	1	12732	3894.6
716.0	630.4	9	1	9216	7278.9
718.7	1147.6	9	1	12770	4779.9
743.1	942.3	9	1	11753	7884.8
749.0	898.7	9	1	16361	6623.6
755.8	1291.2	9	1	9230	6134.7
780.5	1221.1	9	1	15522	5039.7
780.8	812.0	9	1	13036	4762.2
806.7	1067.9	9	1	13072	7894.1
810.2	1121.2	9	1	5222	8423.1
813.5	932.3	9	1	13170	4846.5
833.1	1100.2	9	1	13249	7062.3
847.8	738.9	9	1	5297	8713.4
848.9	908.6	9	1	15564	6676.1
849.1	1741.6	9	1	5278	7130.3
891.2	1866.7	9	1	5363	6934.6
959.3	128.1	9	1	9267	4860.3
970.6	1071.4	9	1	9271	8322.0
976.0	652.8	9	1	5490	6752.9
989.5	1746.9	9	1	9274	4726.0
1025.0	701.8	9	1	8437	9272.2
1038.0	1211.9	9	1	5596	6055.3
1049.1	734.3	9	1	13408	4890.5
1049.4	1217.5	9	1	8449	4124.1
1053.2	679.3	9	1	5605	9618.3
1076.7	1250.3	9	1	9295	5811.2
1085.3	1401.9	9	1	16437	4058.1
1090.6	876.7	9	1	1886	6582.5
1139.3	1983.9	9	1	9319	6175.8
1144.5	1449.8	9	1	13628	4484.8
1149.2	1521.2	9	1	15652	5159.2
1165.9	1474.1	9	1	13723	5963.6
1172.4	667.3	9	1	13764	5193.4
1180.3	156.8	9	1	9734	5449.0
1183.7	847.1	9	1	13789	8434.6
1187.8	614.9	9	1	9335	6518.3
1192.3	931.8	9	1	13878	4210.6
1195.3	940.4	9	1	13834	6714.0
1199.5	1027.9	9	1	15691	6174.1
1202.0	1056.4	9	1	8552	7612.6
1208.4	747.9	9	1	13908	6760.2
1209.0	846.0	9	1	15697	6029.4
1210.3	126.0	9	1	8554	6137.5
1210.3	988.2	9	1	11896	6757.2
1212.8	645.3	9	1	5908	4655.6
1214.0	1081.6	9	1	13938	7523.2
1221.8	1451.7	9	1	13979	5819.4
1226.5	887.7	9	1	13995	6927.9
1244.5	988.4	9	1	14045	7461.4
1251.4	778.0	9	1	14062	5581.8
1268.1	869.8	9	1	14113	9177.1
1269.6	991.3	9	1	14148	7821.1
1274.5	1481.6	9	1	9365	5199.5
1277.7	683.2	9	1	14143	4359.7
1279.5	583.8	9	1	9370	10588.9
1286.8	1334.8	9	1	6047	4886.1
1297.1	1036.6	9	1	8612	8850.3
1304.1	52.7	9	1	8618	6095.1
1307.3	124.6	9	1	6106	6316.0
1313.2	633.2	9	1	14215	4583.6
1321.6	1000.5	9	1	9388	4620.2
1331.7	1716.6	9	1	6153	5425.0
1331.7	1751.9	9	1	6194	4514.0
1335.0	1031.4	9	1	9395	2352.5
1337.9	1354.8	9	1	14280	6162.7
1339.4	638.6	9	1	9397	6669.8
1339.2	1008.4	9	1	11996	5583.6
1347.8	90.9	9	1	6249	10522.8
1349.6	1205.5	9	1	14314	5007.9
1351.0	653.4	9	1	14344	4644.0
1351.6	139.9	9	1	6208	6744.2
1363.8	1590.0	9	1	9412	8933.1
1369.3	1432.1	9	1	14451	8787.6
1373.3	922.9	9	1	14443	5150.8
1381.2	1427.0	9	1	6314	7393.2
1389.1	18.0	9	1	9428	5606.2
1395.3	745.7	9	1	14521	7530.6
1400.0	748.8	9	1	14521	6271.1
1423.3	165.8	9	1	9448	5716.9
1423.2	986.5	9	1	14590	4691.6
1429.9	1274.2	9	1	8710	7896.1
1432.1	1002.5	9	1	14645	5405.8
1436.9	1799.8	9	1	9457	10431.7
1452.2	100.9	9	1	6460	9309.1
1454.6	1043.2	9	1	9462	10539.7
1454.9	1124.9	9	1	14723	4399.8
1462.1	904.5	9	1	15953	6089.4
1472.3	84.2	9	1	9470	5120.4
1526.0	1127.5	9	1	16581	7900.2
1529.1	837.6	9	1	9491	10610.5
1531.0	1125.8	9	1	14951	6201.9
1547.7	46.6	9	1	8781	7090.6
1547.8	636.8	9	1	8778	4736.0
1548.3	875.4	9	1	16879	7012.6
1547.8	1057.9	9	1	14968	6692.2
1557.1	964.2	9	1	14982	5925.7
1558.7	679.9	9	1	14990	5795.3
1581.5	1094.7	9	1	6728	10010.5
1584.8	581.7	9	1	16588	4455.5
1593.4	833.3	9	1	15058	6347.2
1598.0	799.3	9	1	3097	3757.1
1601.3	1096.7	9	1	6778	7122.1
1607.2	1482.9	9	1	6783	4546.7
1704.6	750.4	9	1	9531	6006.4
1715.2	833.5	9	1	7001	5429.3
1736.4	794.8	9	1	9534	6508.7
1784.6	660.3	9	1	9537	5900.8
1794.4	648.0	9	1	16093	5483.9
1837.3	1289.2	9	1	7296	6180.9
1870.9	573.7	9	1	7379	7779.4
1876.7	335.9	9	1	9550	7039.1
1948.0	379.8	9	1	9560	5406.7
1975.0	525.0	9	1	16158	5408.8
1980.6	403.3	9	1	8977	5964.5
2007.8	421.6	9	1	9576	4465.3
2021.1	1549.4	9	1	7753	5697.5
2033.2	562.2	9	1	9590	4144.4
2035.6	119.5	9	1	16197	10765.8
38.6	1097.8	9	1	12124	7095.2
57.1	1113.7	9	1	15223	10494.9
221.2	39.5	9	1	9628	12650.3
287.1	1484.0	9	1	12181	7809.8
507.4	1646.4	9	1	9144	18193.5
561.0	891.5	9	1	16637	11713.4
584.8	1164.4	9	1	12288	9092.1
593.8	1180.6	9	1	15386	7069.0
599.0	772.9	9	1	8225	14466.7
616.9	1407.4	9	1	9674	12851.5
622.6	1182.9	9	1	11320	7952.1
624.4	1043.7	9	1	16920	6961.1
626.5	554.4	9	1	12438	13092.5
647.3	1137.8	9	1	11247	7599.4
689.5	1200.8	9	1	12567	10795.5
702.8	781.5	9	1	12723	16135.2
768.4	883.6	9	1	9695	9032.2
862.1	365.2	9	1	16426	11849.6
1091.0	651.7	9	1	15619	6887.7
1149.4	912.7	9	1	9731	13602.8
1152.4	1408.8	9	1	13689	16708.6
1222.0	713.5	9	1	13954	5799.4
1401.2	70.7	9	1	9430	11824.3
1411.2	1009.1	9	1	14567	6799.2
1420.2	1785.4	9	1	14594	14528.2
1475.7	137.0	9	1	6507	13474.4
1514.8	933.2	9	1	14873	8887.8
1531.7	1067.7	9	1	14970	13197.3
1603.8	399.3	9	1	16043	8509.3
1613.8	2019.1	9	1	16046	11112.5
1642.3	1821.6	9	1	9828	10354.0
1992.8	365.8	9	1	9573	7573.8
31.4	1111.7	9	1	9599	8209.0
34.2	1023.1	9	1	16893	6857.1
47.8	1086.3	9	1	9604	4631.5
164.1	674.5	9	1	12152	5044.2
377.6	1506.8	9	1	415	6889.4
556.8	962.1	9	1	9662	5521.5
563.2	837.4	9	1	9663	4199.3
614.4	962.3	9	1	11162	5182.1
616.8	41.6	9	1	4865	9715.9
621.4	1237.4	9	1	12418	5174.1
632.8	847.7	9	1	15410	5719.5
702.6	863.0	9	1	16946	5037.8
746.4	1167.9	9	1	13011	5718.7
774.8	614.8	9	1	9697	7469.4
830.3	937.7	9	1	11828	7928.8
850.1	1113.8	9	1	13247	8586.6
885.5	1376.0	9	1	13320	8349.4
921.9	1730.3	9	1	9709	5210.1
972.6	1155.1	9	1	13362	12783.3
1099.8	768.0	9	1	13472	4869.6
1108.6	1591.5	9	1	9722	5186.0
1185.3	932.5	9	1	13796	6016.4
1246.8	857.1	9	1	11922	6080.3
1259.5	1100.7	9	1	14084	6487.6
1362.3	1055.2	9	1	14413	4913.2
1400.0	984.0	9	1	14532	4948.7
1432.9	77.2	9	1	16556	7084.4
1441.3	1186.2	9	1	6436	3707.0
1535.6	1115.8	9	1	8775	6956.7
1545.6	1050.3	9	1	14956	5209.6
1626.3	488.5	9	1	10067	5211.1
1693.9	793.2	9	1	15109	4354.0
1843.9	1839.3	9	1	16104	9247.3
1857.3	1286.5	9	1	16106	4936.9
1476.9	761.2	10	1	14798	12546.0
62.8	1063.2	10	1	12137	11744.3
577.8	953.3	10	1	11157	12126.6
600.7	959.9	10	1	15388	9640.6
655.5	765.2	10	1	16654	13047.9
691.2	794.4	10	1	12670	12947.2
808.0	1104.5	10	1	13123	28047.6
1202.2	1740.8	10	1	13887	18419.7
1220.8	1048.2	10	1	11899	17093.5
1266.2	1924.0	10	1	6001	12297.6
1612.6	1774.3	10	1	6811	14737.6
2020.3	786.1	10	1	9011	16811.1
13.0	997.8	10	1	3564	6578.8
19.9	1090.3	10	1	12115	12122.6
47.7	1044.1	10	1	12129	10744.2
59.4	1719.6	10	1	9606	7789.1
88.0	1091.0	10	1	9066	10231.3
200.8	1736.3	10	1	9625	9064.4
307.8	6.9	10	1	8064	9666.8
396.4	782.0	10	1	9125	6175.7
419.6	826.4	10	1	12222	12805.3
484.2	1342.9	10	1	15327	8894.1
530.1	169.8	10	1	9657	10096.5
576.1	1127.2	10	1	12279	5204.8
585.8	1221.7	10	1	12299	15479.2
590.9	958.4	10	1	9173	10046.2
590.7	901.6	10	1	12335	7252.1
599.9	1090.7	10	1	11174	11525.7
606.6	1475.3	10	1	8237	12933.5
606.6	1035.0	10	1	12373	6043.9
615.6	1450.1	10	1	12397	7706.5
617.5	1312.9	10	1	12433	7086.3
623.8	856.1	10	1	9676	9872.7
635.3	1061.0	10	1	16926	14151.0
639.1	978.0	10	1	11462	13330.6
638.8	1038.2	10	1	11474	6310.6
658.8	885.2	10	1	12501	12703.9
661.1	1239.8	10	1	11539	10508.0
663.0	1223.3	10	1	11404	8417.5
665.5	999.7	10	1	12537	10758.1
672.1	216.6	10	1	15448	7580.6
673.4	1686.4	10	1	9681	6416.3
684.4	1044.5	10	1	16666	8783.6
717.8	539.3	10	1	9218	13487.3
757.2	1184.7	10	1	13008	9443.3
771.2	1069.4	10	1	16742	10066.0
784.6	1905.3	10	1	8341	8931.7
801.4	859.9	10	1	13139	15115.9
815.6	1159.2	10	1	16967	8435.4
871.6	1380.7	10	1	13300	10832.5
885.0	1014.3	10	1	15574	6942.7
918.1	1404.4	10	1	13342	12738.5
946.4	1503.3	10	1	8411	10702.7
1036.5	1253.7	10	1	11841	16527.8
1113.1	745.9	10	1	13537	7201.6
1118.8	804.9	10	1	13545	4877.8
1134.3	755.2	10	1	13595	10429.1
1162.3	698.0	10	1	9323	4689.3
1172.7	754.1	10	1	16977	14993.3
1185.7	1335.4	10	1	9736	5948.9
1199.8	848.2	10	1	13830	8736.5
1209.0	1908.5	10	1	13943	7511.9
1216.9	1380.3	10	1	11902	8669.1
1236.7	815.6	10	1	14029	6509.8
1245.6	760.8	10	1	15740	5770.0
1248.1	1417.2	10	1	14061	10791.2
1256.2	717.1	10	1	14088	17213.8
1258.3	1077.4	10	1	11935	10355.2
1271.0	659.6	10	1	15769	9685.7
1274.4	1065.3	10	1	11959	6144.9
1298.3	717.2	10	1	16823	8412.4
1301.7	740.6	10	1	11978	8047.3
1309.9	697.9	10	1	15803	5660.5
1312.0	1259.2	10	1	16827	11921.7
1317.2	1781.8	10	1	15807	8344.7
1320.9	912.3	10	1	9387	9696.9
1321.9	905.0	10	1	14251	11578.6
1327.3	1097.2	10	1	14256	5343.8
1344.9	930.2	10	1	2529	8486.4
1352.3	1856.3	10	1	14329	7263.9
1364.5	1410.8	10	1	14390	7916.2
1387.6	732.7	10	1	8685	10805.8
1390.8	81.2	10	1	9777	6447.3
1395.9	1809.1	10	1	15861	12774.1
1412.0	855.1	10	1	9785	7917.7
1419.1	1347.9	10	1	14626	10120.3
1421.1	1002.6	10	1	14646	5554.7
1423.1	1142.2	10	1	16856	7638.7
1426.5	1040.9	10	1	14648	6227.5
1438.6	894.7	10	1	8714	13590.5
1441.9	1098.7	10	1	15927	5310.6
1446.3	897.9	10	1	14713	8432.5
1454.2	1238.0	10	1	6461	13702.3
1456.4	910.3	10	1	15954	8721.1
1478.9	63.9	10	1	15960	8974.0
1495.0	129.0	10	1	9808	8023.2
1527.4	1008.7	10	1	14892	14791.1
1553.5	889.2	10	1	14983	8298.6
1600.5	879.1	10	1	15057	9311.4
1617.6	1763.3	10	1	15077	11321.1
1703.2	1315.4	10	1	16077	8654.9
1719.1	1432.4	10	1	9831	7404.2
1748.4	364.6	10	1	7093	5641.2
1910.8	1196.9	10	1	16127	14914.8
1970.7	344.3	10	1	7585	7103.4
1985.6	348.1	10	1	7658	6785.4
25.7	1941.2	10	1	15207	7567.2
31.9	1093.9	10	1	12124	4606.8
55.8	979.9	10	1	15216	7913.9
204.1	9.1	10	1	15259	10879.1
211.5	377.2	10	1	7987	6062.5
218.3	1357.1	10	1	7995	5209.4
229.5	366.4	10	1	4004	6378.4
235.9	1176.9	10	1	9629	4751.8
305.8	1074.8	10	1	9636	7787.4
331.1	833.4	10	1	9641	6707.0
461.7	682.5	10	1	12229	7527.8
464.0	24.0	10	1	9136	6950.1
498.4	655.7	10	1	9902	7918.6
590.0	1701.7	10	1	11169	5527.6
594.5	1498.0	10	1	9176	4222.8
600.5	846.4	10	1	12354	5266.3
603.0	1682.6	10	1	12369	10019.8
605.5	1099.1	10	1	12319	10228.5
616.3	1174.7	10	1	11316	7347.8
618.1	933.6	10	1	12409	6239.4
630.3	960.2	10	1	12435	4482.6
633.1	1225.2	10	1	12473	4067.9
635.2	799.5	10	1	8260	9129.2
638.6	715.0	10	1	16256	5154.5
646.1	1021.5	10	1	11464	5194.9
662.1	986.6	10	1	11470	6584.2
666.0	946.4	10	1	12623	4686.3
673.5	1121.6	10	1	12579	4795.7
677.8	941.8	10	1	12620	5600.0
680.2	1237.7	10	1	8306	4069.7
688.4	986.6	10	1	904	5979.6
705.3	1266.8	10	1	9687	4939.6
734.6	1211.1	10	1	11740	9825.7
741.7	1083.9	10	1	12881	9594.1
749.0	1135.4	10	1	16306	4262.2
751.4	909.5	10	1	15502	4457.1
761.8	821.7	10	1	15506	5594.8
781.2	1126.9	10	1	16303	6772.6
816.9	790.1	10	1	8353	5601.7
817.8	1284.2	10	1	9702	7749.6
823.7	80.1	10	1	9705	4937.5
843.8	1722.5	10	1	16420	8685.8
868.3	958.5	10	1	9708	9921.1
992.4	581.2	10	1	15598	8914.0
1002.6	1607.4	10	1	9712	5699.3
1087.3	867.2	10	1	9718	8167.5
1108.3	819.3	10	1	9973	5031.0
1111.6	569.4	10	1	9723	6302.4
1153.9	987.8	10	1	13703	4733.8
1156.6	673.5	10	1	13670	5776.3
1160.5	128.3	10	1	8522	7679.2
1165.0	716.8	10	1	15656	6138.8
1167.0	813.0	10	1	13715	8574.8
1176.2	1067.5	10	1	5853	4861.1
1189.1	900.7	10	1	16783	3967.2
1190.0	1083.6	10	1	9739	8072.0
1215.5	1063.8	10	1	13973	5199.3
1219.1	959.0	10	1	13911	4039.3
1219.8	744.7	10	1	13924	4288.0
1222.3	771.5	10	1	13948	4807.8
1232.7	584.0	10	1	9348	4695.3
1238.3	1749.6	10	1	14003	5809.5
1239.0	753.9	10	1	13993	6973.4
1252.7	728.7	10	1	11926	5916.4
1259.4	970.4	10	1	8594	8326.9
1262.9	940.4	10	1	14081	8720.3
1284.8	658.1	10	1	8604	4124.1
1292.6	289.2	10	1	6037	5411.7
1308.3	764.5	10	1	15798	6024.8
1313.8	930.5	10	1	11984	4144.5
1322.7	839.3	10	1	9386	5463.5
1344.2	1997.2	10	1	15834	6544.7
1356.8	37.0	10	1	9768	5729.7
1382.8	887.5	10	1	14427	6913.3
1389.8	1768.4	10	1	16844	7021.5
1397.2	1338.5	10	1	9431	6577.3
1400.3	1101.0	10	1	9783	5247.2
1400.9	1215.0	10	1	14535	5737.4
1402.6	1080.6	10	1	9435	6107.8
1420.1	1159.8	10	1	14601	4065.5
1432.0	1063.7	10	1	14658	5028.8
1434.1	64.7	10	1	15916	7263.1
1442.3	1708.2	10	1	2791	4849.1
1444.3	1006.9	10	1	9796	5325.5
1454.4	1040.0	10	1	9462	9732.2
1464.2	718.1	10	1	9466	5027.2
1480.1	1005.8	10	1	9801	7088.1
1514.3	1135.2	10	1	15990	5213.7
1556.2	1104.9	10	1	16019	5505.3
1560.3	742.3	10	1	16021	6600.9
1572.5	1286.8	10	1	6729	6366.4
1584.9	790.8	10	1	15031	5536.3
1610.3	1605.3	10	1	9827	6683.2
1611.9	851.8	10	1	9516	6052.9
1711.5	1458.8	10	1	16079	6355.7
1822.5	1795.4	10	1	16098	9417.9
1828.4	943.2	10	1	15143	5488.8
1852.2	1192.0	10	1	16102	5386.7
1863.2	300.6	10	1	9840	7222.3
1959.4	570.0	10	1	15170	6143.3
1993.2	1749.1	10	1	9850	8793.2
1994.6	566.2	10	1	9570	7679.2
2032.7	578.0	10	1	9854	4403.2
584.6	899.8	10	1	12337	18259.3
676.3	984.8	10	1	12599	16359.7
191.1	36.2	10	1	15252	11552.6
280.2	19.9	10	1	16225	8376.1
488.1	708.2	10	1	9901	9449.9
534.5	464.4	10	1	9906	10472.5
624.0	1107.1	10	1	9675	10126.5
623.6	1051.6	10	1	16250	10558.8
629.3	316.8	10	1	9918	9645.5
697.2	1173.0	10	1	11634	8298.7
706.4	1020.2	10	1	11675	6012.9
724.3	996.1	10	1	16728	10049.7
736.9	1052.3	10	1	12873	4903.4
786.8	1090.4	10	1	11812	12878.4
788.1	1043.8	10	1	17027	5279.5
847.7	1186.9	10	1	15561	10639.3
877.2	487.9	10	1	9958	6131.9
1207.6	873.8	10	1	9993	7757.8
1330.8	767.1	10	1	16525	12392.5
1339.0	884.1	10	1	10027	11397.7
1376.0	970.7	10	1	14397	8600.0
1500.5	914.1	10	1	15975	6722.2
1812.1	1657.8	10	1	16101	12964.7
1979.8	907.5	10	1	10081	10648.4
87.4	135.1	10	1	16217	6529.4
94.6	919.1	10	1	9867	7320.7
253.7	631.8	10	1	9884	7023.5
532.6	34.3	10	1	9905	10075.5
535.8	968.8	10	1	12256	8183.0
648.2	1235.8	10	1	12485	5688.1
665.4	1191.9	10	1	11325	4129.8
701.2	969.0	10	1	12658	5016.9
792.0	276.5	10	1	15534	4667.9
1130.5	1275.8	10	1	9978	5284.5
1231.5	1527.1	10	1	9999	5085.5
1244.7	958.0	10	1	16498	4429.7
1311.1	668.8	10	1	10023	5984.3
1363.2	1338.4	10	1	14431	4933.7
1472.0	1199.3	10	1	10053	4786.0
1524.7	994.9	10	1	14894	8553.6
1529.8	869.7	10	1	14934	6192.2
1543.4	901.3	10	1	14976	7775.3
1577.3	1440.1	10	1	15012	5152.0
1629.8	1766.3	10	1	8819	6777.3
1857.0	1078.4	10	1	10076	6343.7
668.6	956.2	11	1	12543	10818.8
685.2	1153.3	11	1	12607	13346.0
32.4	1039.9	11	1	9862	9942.9
175.2	214.6	11	1	9622	10822.9
195.5	72.7	11	1	15248	10810.9
202.2	1042.9	11	1	12165	7663.6
288.5	1034.2	11	1	16227	13905.3
326.3	1481.0	11	1	12202	6958.3
368.9	1589.2	11	1	9894	10535.6
476.8	911.0	11	1	12233	7183.8
563.7	352.0	11	1	9161	8693.5
586.4	1227.2	11	1	12300	7794.1
588.2	1126.6	11	1	12311	11545.2
606.8	806.2	11	1	15391	9117.8
611.1	1158.7	11	1	16909	7960.5
635.2	907.3	11	1	11365	5761.9
649.0	933.3	11	1	12513	12519.6
673.6	1130.0	11	1	9926	10160.4
683.9	1084.5	11	1	16270	4968.2
688.0	1248.6	11	1	12691	11323.8
701.7	207.5	11	1	9932	9969.3
717.7	1086.7	11	1	12839	7100.0
720.9	1098.9	11	1	12757	11465.0
730.7	1229.6	11	1	16948	8937.7
733.7	1073.4	11	1	9225	11564.6
739.9	1062.9	11	1	16701	8756.7
743.4	1114.4	11	1	16312	8568.1
749.4	928.9	11	1	12895	10792.1
750.2	903.3	11	1	16361	5570.1
791.8	897.2	11	1	13061	15493.2
801.4	961.4	11	1	11816	8401.9
833.5	1073.7	11	1	16415	6436.6
834.4	999.6	11	1	13211	8474.1
906.7	1463.5	11	1	16428	7073.4
934.5	996.3	11	1	13345	6511.0
1044.7	1226.9	11	1	13418	9399.3
1103.5	737.9	11	1	13484	7599.5
1111.7	874.9	11	1	9975	8483.8
1117.6	580.9	11	1	9976	10996.7
1146.1	684.7	11	1	16447	7209.4
1218.6	894.8	11	1	9995	8017.2
1244.5	1026.8	11	1	10004	6220.7
1258.2	908.9	11	1	14126	8988.4
1261.2	782.4	11	1	9358	6546.2
1274.8	1054.3	11	1	14160	4689.1
1320.0	1023.8	11	1	14242	13733.3
1333.6	960.6	11	1	16982	13160.7
1369.4	717.4	11	1	15854	7516.5
1368.7	865.2	11	1	17051	7476.4
1392.4	836.5	11	1	16987	6518.9
1426.1	973.0	11	1	16553	8470.8
1435.6	1087.6	11	1	14698	5529.0
1440.0	843.6	11	1	15925	13511.0
1454.9	1069.0	11	1	9465	5648.0
1463.3	915.6	11	1	15954	10804.5
1486.6	70.0	11	1	15966	6395.5
1493.2	582.2	11	1	16576	11428.0
1516.8	585.3	11	1	15982	9703.6
1591.9	858.2	11	1	15055	11295.7
1611.5	884.8	11	1	16589	9858.1
1731.5	1287.3	11	1	10072	8717.6
1858.7	1278.3	11	1	16106	7525.8
1934.7	1192.1	11	1	16609	9375.9
27.0	1072.0	11	1	12121	38297.0
44.9	1060.2	11	1	9605	7871.8
141.3	6.8	11	1	9618	9557.6
186.4	738.7	11	1	7969	6538.0
317.6	1585.0	11	1	9110	5732.8
363.7	1590.1	11	1	9894	7818.2
489.0	476.7	11	1	12235	6110.7
534.4	367.3	11	1	15347	6769.1
548.2	860.8	11	1	9155	4348.1
577.2	1099.4	11	1	16895	5720.9
578.7	1072.3	11	1	9908	4373.0
587.2	1211.2	11	1	12332	7813.8
590.4	844.9	11	1	8217	5461.3
592.7	881.0	11	1	16641	13671.7
592.9	957.4	11	1	9173	5771.6
594.9	940.3	11	1	9912	6379.0
596.3	1056.2	11	1	9911	5273.9
619.4	1281.1	11	1	12424	5438.4
628.9	1187.2	11	1	11328	5689.5
654.9	291.3	11	1	9923	5478.0
657.3	948.4	11	1	12526	7728.3
661.0	963.3	11	1	9202	5086.8
663.8	974.6	11	1	11480	5986.4
663.6	1037.6	11	1	11481	5420.8
666.5	1758.4	11	1	16935	7261.9
672.1	1200.9	11	1	12566	5639.0
676.9	983.4	11	1	12599	16477.7
699.2	831.5	11	1	15480	4979.0
717.1	903.5	11	1	11707	4273.7
741.5	948.7	11	1	11754	8138.9
769.4	954.3	11	1	16961	4177.4
784.7	516.4	11	1	13050	7277.4
785.0	960.3	11	1	13064	4852.6
797.9	1053.3	11	1	13076	4385.1
1101.3	818.2	11	1	13506	6657.9
1112.0	951.9	11	1	15634	5161.3
1151.9	1507.1	11	1	13672	4940.5
1155.8	765.2	11	1	13684	7569.7
1182.2	856.9	11	1	13728	4877.5
1182.2	906.6	11	1	9985	5493.7
1200.2	687.4	11	1	9987	4523.6
1216.8	995.3	11	1	10190	5296.3
1234.6	855.5	11	1	11922	6647.9
1319.0	1234.2	11	1	14247	4598.7
1338.3	917.3	11	1	14253	5279.5
1371.4	77.5	11	1	16534	5778.8
1409.4	924.1	11	1	14573	5692.9
1440.9	1043.2	11	1	10043	6812.0
1444.9	687.9	11	1	14719	4677.6
1509.5	1117.0	11	1	16578	4883.0
1531.3	36.3	11	1	16004	5972.0
1633.2	332.1	11	1	10068	6562.8
1647.2	1711.3	11	1	16066	7528.3
1930.4	1158.4	11	1	16886	5002.1
1944.4	1356.9	11	1	16139	7131.2
52.4	1435.9	11	1	17064	18928.3
859.6	922.2	11	1	15566	9398.2
145.5	1713.4	11	1	10091	12224.3
48.5	550.3	11	1	10085	8477.4
126.5	1020.6	11	1	10089	7744.4
287.3	1704.2	11	1	10105	14387.2
517.8	350.2	11	1	10267	7669.1
600.4	945.6	11	1	12393	10945.9
646.9	1080.5	11	1	17009	6570.1
772.3	891.4	11	1	12978	7173.6
1464.3	1072.0	11	1	10218	13780.3
238.5	196.5	11	1	10098	8443.4
603.2	1100.4	11	1	11177	4952.6
605.0	1210.9	11	1	12376	8731.4
624.7	926.7	11	1	11292	5364.7
635.2	1033.0	11	1	11482	6240.4
665.3	1070.2	11	1	12534	4424.5
667.7	1017.0	11	1	11569	5097.1
681.7	936.4	11	1	12627	5226.0
716.5	978.1	11	1	12818	4041.5
730.9	79.2	11	1	10142	7304.8
925.4	1414.0	11	1	15581	10139.2
1036.8	1872.0	11	1	10176	6295.0
1444.3	1056.0	11	1	10045	6744.7
1508.3	1085.5	11	1	14888	6872.0
1523.1	1167.3	11	1	15994	6403.8
1558.2	1150.1	11	1	17000	6057.0
1975.6	554.9	11	1	16145	4723.0
1977.2	1051.0	11	1	10080	5667.2
2037.4	256.4	11	1	10240	5583.7
1104.2	68.1	12	1	15630	12915.6
1383.6	1035.9	12	1	14456	11515.5
1614.3	2016.7	12	1	16047	22968.2
20.8	1065.2	12	1	16214	6755.8
178.6	363.1	12	1	10095	14612.9
191.3	120.3	12	1	9624	14738.0
341.3	14.6	12	1	15304	9297.8
383.1	901.3	12	1	9895	6532.5
403.5	200.1	12	1	10113	8622.4
450.9	434.3	12	1	10117	6150.4
542.3	285.6	12	1	16242	6519.3
602.4	1172.8	12	1	17190	17665.4
621.1	1074.5	12	1	11217	14379.9
620.0	1219.8	12	1	12420	8908.8
628.7	853.6	12	1	15410	15711.0
633.7	1162.8	12	1	11329	4262.1
675.2	1188.7	12	1	11597	5882.0
703.2	1049.3	12	1	16704	6148.3
707.6	1197.6	12	1	12741	10943.6
710.3	1095.9	12	1	12745	5354.9
719.0	1055.7	12	1	16700	10678.8
721.3	883.5	12	1	11735	10774.2
738.5	1195.1	12	1	17105	8131.8
743.6	1045.3	12	1	9938	5657.1
749.2	1004.9	12	1	12919	5158.1
767.7	902.9	12	1	12977	5975.7
853.6	1755.7	12	1	10166	6156.2
1162.3	1137.3	12	1	16779	10130.8
1172.1	1485.0	12	1	13747	8219.5
1190.8	823.7	12	1	9337	6825.1
1205.1	961.6	12	1	9989	9655.9
1253.9	738.7	12	1	14078	8383.5
1269.9	923.8	12	1	10194	8958.4
1317.6	936.7	12	1	15818	8443.1
1330.0	902.7	12	1	10025	13579.7
1351.5	929.7	12	1	14327	4751.3
1352.9	891.4	12	1	14348	10685.9
1380.6	847.3	12	1	14467	15988.4
1381.6	787.0	12	1	16535	6455.5
1429.1	852.2	12	1	16555	10396.7
1557.3	905.4	12	1	10061	7293.3
1568.3	877.9	12	1	12089	6220.2
1682.4	360.5	12	1	10230	7800.7
21.1	1087.5	12	1	12117	7456.2
81.1	1675.2	12	1	9611	7652.3
168.0	1479.9	12	1	16626	5898.4
583.9	924.6	12	1	9671	7772.1
604.1	951.1	12	1	10271	6939.9
628.0	1026.0	12	1	15422	4380.4
629.0	310.0	12	1	9918	6239.8
634.9	1146.3	12	1	11330	7296.6
639.7	860.2	12	1	17069	5171.5
644.0	1155.9	12	1	11330	9295.4
645.0	1237.3	12	1	12485	9261.5
649.8	760.8	12	1	12471	6250.9
654.0	782.7	12	1	15431	5460.5
684.0	938.2	12	1	12627	6708.3
686.7	1008.0	12	1	12676	5528.7
702.5	948.1	12	1	11652	6648.0
705.7	1187.5	12	1	11638	7352.7
714.1	898.2	12	1	12752	6448.6
739.0	913.3	12	1	12884	5678.0
745.5	821.9	12	1	15507	4064.9
780.8	905.2	12	1	12979	5840.1
785.6	989.5	12	1	13066	8474.6
798.5	858.0	12	1	13105	7929.4
846.7	1173.7	12	1	15561	5585.4
1072.1	817.8	12	1	16769	4940.1
1082.9	1676.8	12	1	10178	6183.8
1099.5	716.9	12	1	13490	8738.7
1136.6	776.2	12	1	16975	6981.7
1169.3	1105.0	12	1	16457	8199.6
1170.6	749.6	12	1	16977	8176.1
1195.2	898.8	12	1	16784	4797.0
1196.6	700.7	12	1	13832	4802.4
1198.0	693.3	12	1	9986	7371.8
1210.6	1916.2	12	1	13943	5751.0
1251.4	800.6	12	1	14057	6882.1
1265.3	695.7	12	1	14121	5510.5
1268.7	667.3	12	1	10014	5147.3
1308.0	1259.8	12	1	16828	10418.7
1383.2	907.0	12	1	14469	10524.4
1421.4	1098.0	12	1	9788	8439.9
1436.6	944.7	12	1	14655	8479.7
1438.9	878.8	12	1	14672	6268.5
1473.2	1212.7	12	1	10056	5041.9
1477.6	903.2	12	1	14753	6128.9
1556.1	913.0	12	1	10061	7458.6
1595.5	1027.0	12	1	10228	5297.2
1730.5	1109.7	12	1	16084	4731.5
1836.4	1216.4	12	1	16885	6151.8
1867.6	355.9	12	1	16111	4921.0
810.8	966.5	12	1	13120	10909.0
590.4	1061.4	12	1	15381	11615.7
187.7	1522.8	12	1	9876	13495.3
649.8	1013.2	12	1	11486	10168.8
664.3	1058.3	12	1	17154	7782.2
699.3	1105.0	12	1	12779	7311.0
732.8	1119.8	12	1	16323	8420.2
740.9	1082.3	12	1	16733	11196.8
758.6	1577.9	12	1	15498	6402.1
795.3	967.0	12	1	13119	4630.4
980.9	1434.5	12	1	10174	11770.9
1172.9	893.8	12	1	10327	6770.5
1527.4	829.1	12	1	10349	10612.9
1548.7	1856.6	12	1	10351	8007.3
1826.9	1340.6	12	1	10368	6351.7
1892.0	1957.5	12	1	10373	10233.1
545.8	464.5	12	1	9906	9122.8
598.3	894.7	12	1	12339	5196.9
614.1	870.3	12	1	11184	6838.5
651.3	932.2	12	1	12513	9561.5
659.1	109.7	12	1	10279	6218.1
668.4	1113.5	12	1	11262	5465.7
711.9	988.1	12	1	11715	5736.8
752.4	1152.4	12	1	16316	5763.6
1200.5	942.9	12	1	13835	6353.0
1233.9	986.3	12	1	15721	6497.6
1237.6	1392.3	12	1	10330	7527.7
1277.8	865.5	12	1	16517	7132.9
1316.4	759.4	12	1	14249	5301.2
1395.2	1319.6	12	1	10337	5903.0
579.8	1080.1	13	1	10122	9731.4
753.3	1119.1	13	1	16956	9137.9
781.0	1144.1	13	1	17121	9222.0
799.8	940.1	13	1	13094	13271.5
148.8	1119.0	13	1	10092	6354.5
202.4	1018.9	13	1	10097	8681.3
582.7	1635.3	13	1	10269	6719.0
612.5	1207.4	13	1	12376	12548.7
612.8	1196.5	13	1	17145	10339.6
631.6	892.1	13	1	16254	6938.7
656.8	1024.0	13	1	11478	5924.5
675.9	1072.5	13	1	10282	6962.2
685.5	1207.5	13	1	11619	6230.2
689.6	1079.1	13	1	17018	11720.4
713.0	919.0	13	1	11709	11865.8
713.2	1134.0	13	1	12785	9746.1
717.1	992.8	13	1	11716	5063.1
722.5	1078.9	13	1	11725	11007.0
756.8	992.1	13	1	17106	9965.8
781.8	939.7	13	1	13056	14500.6
797.1	1083.2	13	1	13109	7536.6
802.1	1190.2	13	1	16758	6218.0
803.2	226.6	13	1	10157	11274.6
975.8	958.9	13	1	10315	7809.3
1226.7	727.1	13	1	11905	10267.5
1250.9	900.7	13	1	14074	4234.0
1413.9	919.7	13	1	12027	7771.0
1415.2	818.2	13	1	16990	8964.6
1415.1	1118.6	13	1	12046	8734.7
1691.7	260.9	13	1	10359	7001.0
1819.0	663.1	13	1	10366	4608.6
1886.5	667.0	13	1	10372	8694.0
18.7	1608.8	13	1	10242	5542.1
61.2	1270.2	13	1	10244	7769.7
70.8	1848.1	13	1	10087	7645.9
82.4	1907.1	13	1	10088	8795.0
515.0	341.3	13	1	10267	5456.7
589.4	890.4	13	1	10270	6115.8
650.9	1040.0	13	1	11488	6573.7
678.6	899.5	13	1	10133	5310.2
696.8	1190.9	13	1	15462	6386.4
708.0	874.4	13	1	10137	12705.8
754.2	1174.9	13	1	13015	4197.0
756.1	1110.8	13	1	16956	3962.8
764.7	1050.7	13	1	12995	4937.8
781.0	1072.9	13	1	16747	4626.6
788.9	813.8	13	1	10303	6532.3
805.4	900.4	13	1	13063	6095.3
838.1	1086.7	13	1	10308	6118.1
856.3	1769.8	13	1	10167	6342.9
1129.5	911.6	13	1	13577	6260.1
1148.5	776.0	13	1	13638	4431.5
1270.3	677.3	13	1	14143	9575.5
1331.1	962.1	13	1	16982	5596.7
1402.3	1038.1	13	1	14525	5955.5
1430.0	1173.3	13	1	14670	4677.0
1464.3	1067.4	13	1	10218	8667.2
651.9	978.0	13	1	11493	6034.1
730.4	843.3	13	1	15483	10921.5
463.9	1026.5	13	1	10402	7508.0
615.0	1010.8	13	1	15401	7393.4
619.9	892.8	13	1	11189	4169.2
848.8	1655.0	13	1	10456	5356.1
1009.2	1967.3	13	1	10318	5142.4
1613.0	18.0	13	1	10491	4820.0
1861.3	1547.8	13	1	10502	4999.3
90.4	969.7	14	1	12142	17920.0
611.5	913.1	14	1	12410	10134.9
770.9	1082.3	14	1	12942	14169.2
281.7	429.9	14	1	10393	9677.8
594.6	882.0	14	1	16642	7504.5
605.4	1143.7	14	1	12365	8601.5
630.2	963.1	14	1	12436	8849.1
636.1	937.1	14	1	15425	7397.9
647.8	278.9	14	1	9923	6990.7
648.6	1239.9	14	1	17171	10132.4
649.5	1073.3	14	1	17009	8327.5
663.4	1143.3	14	1	11253	6694.0
675.5	1152.3	14	1	11550	8343.3
681.8	871.8	14	1	9684	6671.0
706.3	1140.8	14	1	10289	4106.7
708.2	757.5	14	1	16725	13273.8
712.3	890.5	14	1	10139	9906.5
717.7	1248.1	14	1	10432	9685.7
720.2	937.8	14	1	12853	8236.1
727.9	1590.3	14	1	10141	9632.2
728.7	1032.3	14	1	11685	9549.2
836.6	1340.1	14	1	13254	7394.5
1221.8	808.2	14	1	14007	9711.8
1231.4	770.7	14	1	14024	7800.2
1308.8	229.1	14	1	10476	5655.6
2001.6	407.9	14	1	16169	8324.3
68.7	1354.0	14	1	17005	4853.9
76.9	68.8	14	1	10383	5408.9
179.8	364.0	14	1	10095	11980.7
222.8	525.9	14	1	10389	4890.0
508.3	1946.7	14	1	10539	8645.3
537.0	1684.5	14	1	10406	6279.3
614.1	1129.1	14	1	12401	4646.8
636.9	1017.8	14	1	15415	5384.5
646.0	1218.8	14	1	11413	6519.9
684.5	1160.5	14	1	11551	4344.0
713.8	1142.0	14	1	12787	7201.6
716.2	1106.8	14	1	12758	7350.0
742.9	1394.1	14	1	10437	6778.0
758.7	1044.0	14	1	17026	6061.0
761.8	1092.7	14	1	10441	4281.5
780.7	939.1	14	1	13056	7132.4
792.5	1181.2	14	1	13047	6572.5
1472.4	1112.0	14	1	12079	4530.1
797.8	1097.3	14	1	13129	16190.1
179.8	358.0	14	1	10522	8761.7
608.9	1083.4	14	1	11180	7177.4
684.7	923.5	14	1	10552	8274.4
699.6	1571.7	14	1	10555	7952.8
703.6	1080.5	14	1	16712	12692.4
716.0	849.7	14	1	10138	10786.3
1889.7	673.7	14	1	10372	10496.4
1998.1	802.0	14	1	10624	19373.3
242.1	172.4	14	1	10526	6042.0
566.7	1056.7	14	1	17187	5840.0
617.5	1678.5	14	1	10546	4673.6
657.4	1009.1	14	1	11489	5270.2
669.6	713.4	14	1	10551	6770.6
710.7	875.1	14	1	11703	8869.0
729.2	994.0	14	1	10563	6328.9
736.4	1109.5	14	1	16330	4821.3
1699.9	1586.3	14	1	10616	6911.4
659.4	1108.8	15	1	11266	22597.0
717.2	1177.8	15	1	15471	12675.4
125.0	1460.1	15	1	10518	6619.4
281.9	1239.2	15	1	17006	4805.6
679.8	1167.4	15	1	11551	6957.3
684.6	1223.5	15	1	11620	5831.5
694.4	1020.1	15	1	17225	10562.7
780.8	1109.5	15	1	17119	7266.8
788.2	1254.7	15	1	10572	10499.3
1383.9	427.4	15	1	10605	6954.1
1399.1	1079.0	15	1	10478	8946.6
1649.1	1658.8	15	1	10494	10163.7
83.1	334.4	15	1	10515	6486.9
124.1	1110.1	15	1	10386	5404.4
602.9	1182.3	15	1	17191	5074.6
612.9	1097.0	15	1	12325	4228.9
640.9	853.6	15	1	17071	7252.0
644.5	1079.1	15	1	17009	8132.7
651.1	1144.6	15	1	11260	4653.7
681.9	1282.4	15	1	10553	4639.8
722.7	463.6	15	1	10562	5605.3
737.5	1041.4	15	1	11680	5040.1
738.9	1151.1	15	1	16331	5580.0
740.7	1006.8	15	1	11686	4523.5
744.9	1101.3	15	1	16955	13231.9
749.7	1117.1	15	1	16312	4187.6
1368.2	969.5	15	1	14398	4274.6
1498.5	937.8	15	1	10486	6623.1
1956.0	1654.0	15	1	10376	5905.5
648.8	981.1	15	1	11490	17378.0
684.2	1066.8	15	1	15452	6361.9
846.2	874.8	15	1	10684	14033.0
907.1	971.0	15	1	10692	7376.4
528.4	432.5	15	1	10761	4676.4
656.9	984.5	15	1	17078	4376.4
704.5	1059.3	16	1	16713	10800.9
337.0	1295.1	16	1	17141	7408.7
373.8	283.2	16	1	10531	8659.8
597.3	990.0	16	1	17068	6080.8
647.9	930.9	16	1	17192	5786.5
653.3	1105.7	16	1	11266	7167.3
680.4	1120.3	16	1	12790	8606.0
687.5	931.6	16	1	12629	6808.1
701.9	1116.4	16	1	12796	7548.3
747.1	1063.1	16	1	12954	10339.1
793.6	1091.0	16	1	11814	8402.5
794.5	1188.4	16	1	13046	6121.8
1333.9	562.8	16	1	10602	8507.7
1867.6	1936.3	16	1	10840	5154.8
220.4	618.2	16	1	10637	10553.0
605.6	914.2	16	1	16904	5348.5
704.6	1160.4	16	1	16687	5340.0
717.4	922.8	16	1	16282	7121.4
723.9	1034.0	16	1	11685	4426.7
735.7	1131.0	16	1	10788	5587.2
749.1	1023.7	16	1	11689	6649.5
749.9	720.4	16	1	10298	5533.3
780.2	1148.3	16	1	17121	5289.6
1782.6	1068.8	16	1	10732	5408.0
681.2	1215.4	16	1	11621	4636.9
714.0	1809.7	16	1	10671	8410.2
747.6	1179.1	16	1	11779	10912.8
774.9	1127.7	16	1	16348	8737.8
793.2	1740.5	16	1	10796	14586.7
848.8	1091.4	16	1	10797	8560.9
160.7	403.1	16	1	10744	7800.8
466.6	1280.2	16	1	10757	13168.8
631.7	917.1	16	1	11295	5225.6
665.5	1163.4	16	1	11354	7063.2
1093.8	471.1	16	1	10809	5548.6
1481.0	228.2	16	1	10609	11027.1
2020.2	757.7	16	1	10844	6391.6
1095.2	179.9	17	1	10808	12812.9
196.4	358.0	17	1	10745	7475.7
310.5	1749.7	17	1	10529	11366.7
343.3	1666.3	17	1	10397	5923.6
673.4	981.7	17	1	10662	6199.6
675.0	934.8	17	1	12631	8103.7
704.1	1054.8	17	1	16713	11047.4
766.9	1160.0	17	1	17117	16193.3
991.2	784.1	17	1	10802	9222.9
616.0	935.9	17	1	16916	5477.7
645.7	1103.5	17	1	11275	6220.6
661.1	1104.0	17	1	11277	7063.5
735.4	835.9	17	1	15485	7149.5
749.4	1048.4	17	1	17214	6381.5
757.2	1119.6	17	1	16347	6145.6
1584.0	1307.5	17	1	10720	10590.0
671.4	1073.1	17	1	10877	7750.9
659.1	908.9	17	1	11450	9521.5
661.8	1211.2	17	1	11418	6606.5
722.0	1147.3	17	1	12878	6984.2
648.8	883.4	17	1	11449	5504.6
757.3	1139.8	17	1	16350	7490.7
1071.1	1097.1	17	1	10907	5881.6
1624.4	64.8	17	1	10614	5744.2
663.5	983.5	18	1	17079	11239.8
170.3	1528.9	18	1	10520	6558.6
592.2	632.5	18	1	10872	10942.8
610.9	927.7	18	1	12413	10477.3
622.9	1200.0	18	1	11353	4359.0
637.0	1175.4	18	1	11355	6669.5
676.3	1164.0	18	1	10779	4585.4
682.2	965.7	18	1	12548	7390.0
691.0	1112.0	18	1	10782	5612.8
694.5	1073.5	18	1	16717	6901.8
706.3	1190.5	18	1	10784	6999.8
709.8	1198.4	18	1	10887	8506.2
729.0	1982.8	18	1	10677	9462.5
740.3	1116.0	18	1	10890	5748.6
766.6	1136.5	18	1	16351	6168.8
804.1	1106.2	18	1	13130	8371.3
813.3	803.3	18	1	10901	10940.5
557.1	990.1	18	1	10869	8832.8
626.5	1175.1	18	1	11355	6536.0
737.2	1143.9	18	1	10793	7176.6
1599.0	1059.6	18	1	10927	5646.5
392.1	1135.8	18	1	10959	12944.8
761.3	1094.8	18	1	10980	9903.4
652.8	1061.8	18	1	17197	4466.0
1241.6	1058.1	18	1	10993	7330.5
691.4	1132.5	19	1	16676	9135.7
692.4	1188.8	19	1	10880	10342.8
118.5	1818.7	19	1	10851	6496.6
133.9	1013.8	19	1	10949	15281.8
316.2	1324.1	19	1	10754	12685.8
498.6	1087.9	19	1	10962	7069.7
617.6	929.3	19	1	10967	9703.4
686.0	1072.6	19	1	17021	5507.9
689.9	977.6	19	1	12601	7517.5
694.2	1088.6	19	1	10974	7708.0
782.8	1084.7	19	1	10794	7210.3
342.0	408.1	19	1	10957	5427.7
1117.2	2013.6	19	1	10810	5496.5
1834.9	1856.9	19	1	10940	6814.4
1876.5	449.8	19	1	11077	6082.7
952.3	939.2	19	1	11054	14917.0
1367.4	1133.8	19	1	11063	17588.4
643.0	1155.5	19	1	11359	6357.7
678.5	1076.1	19	1	11532	6118.6
618.7	1154.9	19	1	11209	9234.8
220.3	1319.2	20	1	17207	12352.3
630.9	1064.6	20	1	11220	10245.8
623.9	1106.3	20	1	12329	9944.9
648.1	1329.6	20	1	10972	7581.8
724.9	1133.6	20	1	12806	6862.0
728.0	1054.4	20	1	16722	7099.5
764.1	1042.8	20	1	17112	12493.9
1310.5	1883.9	20	1	10996	8962.3
1704.0	1250.9	20	1	10932	7913.8
1741.3	785.9	20	1	11074	4965.3
1815.1	1965.9	20	1	17219	7428.5
452.6	2008.8	20	1	11025	5603.7
622.2	911.6	20	1	11192	5998.9
667.4	941.9	20	1	12531	5813.6
692.4	873.9	20	1	11041	7059.9
695.1	1156.1	20	1	11560	4908.8
852.4	1227.6	20	1	11050	4974.2
1033.2	1707.3	20	1	10986	5448.9
714.3	1066.7	20	1	16723	5841.3
1063.5	749.2	20	1	11122	7183.7
1897.9	246.0	20	1	11079	8913.7
704.1	997.4	21	1	12685	5678.3
742.7	1078.9	21	1	11046	8941.6
816.2	67.9	21	1	11049	7131.2
632.1	1100.3	21	1	17165	5719.8
667.1	1070.8	21	1	10877	8844.0
677.6	1108.4	21	1	11111	6032.0
683.1	1136.0	21	1	12614	6551.7
1758.5	1553.4	21	1	11004	7944.9
694.0	1146.1	21	1	12615	5938.5
368.2	907.7	5	2	326	18539.8
519.0	1215.8	5	2	530	7815.4
628.2	857.6	5	2	821	10523.9
764.7	977.3	5	2	1220	7179.7
920.2	1469.7	5	2	1722	4666.5
1038.4	1219.9	5	2	1939	11364.4
1262.4	1359.9	5	2	2464	3865.2
1290.4	1365.3	5	2	2544	11438.3
1468.4	1347.9	5	2	3027	6503.1
1665.1	1064.2	5	2	3545	9997.8
284.1	890.1	6	2	201	25089.3
861.8	1518.4	6	2	1577	38250.6
257.0	844.0	6	2	167	7310.9
286.8	1298.4	6	2	215	11890.7
299.3	1292.5	6	2	24381	10235.1
331.7	1220.3	6	2	281	15189.5
338.1	1416.0	6	2	282	17134.3
369.6	1212.2	6	2	338	10964.4
402.4	1228.3	6	2	378	11079.9
457.2	964.3	6	2	428	10683.1
488.5	905.5	6	2	24433	12294.3
499.4	1196.1	6	2	513	12409.7
533.8	1307.7	6	2	563	13729.7
537.6	1178.4	6	2	593	9720.2
551.0	1754.3	6	2	613	9967.6
553.3	906.1	6	2	614	9000.0
557.7	1170.2	6	2	637	13399.3
573.2	1461.4	6	2	680	12499.2
576.6	986.0	6	2	671	8137.0
595.5	847.4	6	2	735	10692.3
607.1	795.8	6	2	760	7997.8
619.2	1142.6	6	2	786	14606.5
622.1	921.4	6	2	792	12224.6
633.2	1371.8	6	2	24498	13571.0
634.4	1434.4	6	2	24495	22422.1
685.1	1110.0	6	2	971	11222.2
701.6	1046.4	6	2	1043	21960.6
704.6	1460.9	6	2	1038	9937.6
726.3	1335.7	6	2	1073	11092.2
726.5	916.5	6	2	1084	9108.7
728.5	907.7	6	2	24543	7004.7
740.2	829.9	6	2	1136	11136.1
742.6	817.1	6	2	1140	15567.9
754.1	1279.0	6	2	1188	17103.3
794.2	1459.2	6	2	24568	15378.8
797.6	817.5	6	2	1326	11234.0
802.1	976.9	6	2	1351	19455.4
803.3	394.4	6	2	1386	12441.4
806.8	1312.5	6	2	1385	7979.9
814.1	975.0	6	2	1378	11501.3
819.1	584.1	6	2	1426	14412.4
818.8	1303.4	6	2	1436	9999.0
831.0	1411.2	6	2	1480	20689.8
832.4	1630.5	6	2	7902	14146.0
870.6	865.3	6	2	1603	10658.4
870.1	1600.8	6	2	1612	17842.6
875.3	1277.2	6	2	1622	11044.7
888.4	787.2	6	2	1650	12889.2
917.9	1516.9	6	2	1701	11217.0
920.9	816.5	6	2	1742	17513.3
1010.2	805.7	6	2	1894	12200.4
1048.4	922.9	6	2	1952	13033.5
1079.2	1696.1	6	2	2027	10946.4
1110.2	1322.3	6	2	2090	18532.1
1124.4	1876.0	6	2	8984	14237.8
1161.2	692.6	6	2	2180	18603.6
1195.9	1028.3	6	2	2230	18341.3
1199.4	1236.2	6	2	24668	12522.4
1204.8	1354.2	6	2	2272	10305.7
1213.0	1413.9	6	2	24679	9817.9
1214.3	1209.9	6	2	2303	8710.5
1224.4	1224.1	6	2	2351	16714.4
1244.2	1230.2	6	2	24695	14058.1
1345.9	1265.8	6	2	2685	11977.7
1367.2	1483.0	6	2	24786	14907.0
1372.2	1047.1	6	2	2774	23241.0
1388.7	1488.1	6	2	2822	7421.6
1397.6	1049.0	6	2	2844	20565.5
1410.7	1532.7	6	2	2881	12012.3
1411.8	1327.6	6	2	2875	16148.6
1443.9	1239.6	6	2	2991	19683.9
1453.9	1359.6	6	2	2995	15934.8
1476.5	1180.1	6	2	10699	15700.3
1490.1	1046.5	6	2	3066	12317.5
1499.5	1149.4	6	2	26226	23088.6
1528.2	1344.5	6	2	3174	14696.3
1538.4	1038.1	6	2	3213	10666.5
1541.3	1153.4	6	2	3216	9984.0
1547.1	1112.4	6	2	24899	10690.7
1549.2	1081.3	6	2	3232	13488.1
1557.2	1047.8	6	2	3249	16245.9
1588.7	1069.6	6	2	3364	12864.2
1603.7	428.3	6	2	3393	10488.8
1633.0	752.0	6	2	3467	12866.1
1690.8	1182.1	6	2	3580	10611.9
1701.9	1122.3	6	2	12201	8895.2
1771.8	411.0	6	2	3676	8033.2
134.7	1147.8	6	2	52	3966.7
160.1	575.2	6	2	4392	7706.9
261.9	913.5	6	2	178	5001.9
264.9	1364.0	6	2	182	7366.3
280.5	1415.1	6	2	204	7865.5
313.5	126.1	6	2	247	5952.4
334.0	859.9	6	2	273	4601.4
361.1	836.1	6	2	320	4883.1
382.5	931.9	6	2	355	5055.2
399.6	830.2	6	2	376	8223.8
423.0	719.4	6	2	391	8650.9
445.8	710.4	6	2	415	5392.7
471.1	1337.3	6	2	24419	9094.2
483.5	1155.8	6	2	489	8158.1
500.1	1182.8	6	2	521	7426.0
505.5	1292.3	6	2	523	7035.4
539.2	563.2	6	2	6311	3925.8
552.0	883.1	6	2	621	4713.6
552.2	1247.8	6	2	607	5566.3
583.0	1223.3	6	2	711	6693.0
582.7	1257.9	6	2	708	5300.5
587.0	1210.5	6	2	716	5183.4
594.6	527.1	6	2	729	11823.0
600.3	782.6	6	2	741	8331.8
603.0	616.0	6	2	724	7962.1
619.6	1426.0	6	2	793	6829.2
642.3	1152.0	6	2	855	5763.3
643.0	1285.6	6	2	875	7331.1
657.9	1270.8	6	2	924	6567.0
664.1	1497.5	6	2	937	9428.8
689.6	899.4	6	2	997	5603.8
689.4	1235.0	6	2	24521	4996.8
694.7	813.7	6	2	986	5919.6
697.4	888.2	6	2	24526	6659.0
697.9	1238.6	6	2	24521	9663.2
698.7	836.4	6	2	1049	6887.9
715.6	1341.1	6	2	1073	10063.3
718.1	1466.3	6	2	1072	5089.0
731.1	504.6	6	2	1117	6335.6
734.5	1349.0	6	2	1112	9546.6
737.1	549.7	6	2	1134	6269.0
739.8	1497.1	6	2	7359	9060.7
741.0	863.7	6	2	1146	7804.4
750.0	994.6	6	2	1175	5416.4
765.1	233.8	6	2	1183	5762.0
772.8	1481.2	6	2	1249	9550.7
776.2	1386.7	6	2	1246	8879.5
777.0	1370.8	6	2	1245	4079.3
779.3	863.9	6	2	1258	7095.3
786.9	850.4	6	2	1307	8817.0
789.9	985.3	6	2	1309	8102.6
795.0	805.4	6	2	1323	8351.5
799.0	483.0	6	2	1345	10907.1
806.2	1056.6	6	2	1384	8890.9
809.3	1340.5	6	2	1407	6424.0
813.9	1632.2	6	2	1412	4709.7
815.3	862.2	6	2	1422	9407.1
815.6	1497.7	6	2	1425	7102.0
830.7	780.3	6	2	1468	5995.7
848.9	947.5	6	2	1532	4648.3
860.7	444.0	6	2	1576	7538.7
867.5	783.8	6	2	1631	4213.7
873.4	847.2	6	2	24623	7455.3
875.5	915.8	6	2	1600	10330.7
877.2	800.8	6	2	1619	4731.1
877.5	1197.6	6	2	1626	7767.5
885.8	802.6	6	2	1643	5206.9
888.5	212.4	6	2	1652	4775.4
901.4	829.9	6	2	1674	5752.6
913.1	833.7	6	2	1688	3687.9
915.2	658.9	6	2	1726	8534.8
925.6	1464.2	6	2	1756	5218.4
940.3	383.5	6	2	1779	11886.5
970.0	833.9	6	2	1828	5552.8
973.6	271.4	6	2	8425	7127.0
980.2	1650.7	6	2	1842	7003.4
1011.5	935.2	6	2	24645	6292.4
1015.6	955.7	6	2	1904	3910.5
1019.7	775.5	6	2	1892	9229.5
1092.8	1149.9	6	2	2054	9739.4
1098.5	1212.9	6	2	2064	6416.3
1133.7	1017.9	6	2	2132	17891.7
1138.0	645.3	6	2	2136	5651.2
1138.9	295.7	6	2	2131	5147.0
1169.8	858.0	6	2	2182	5243.7
1177.5	1567.3	6	2	2210	8513.4
1181.1	511.6	6	2	2217	13583.3
1208.0	1299.8	6	2	2277	9091.7
1207.8	1597.3	6	2	2293	10963.7
1213.0	676.8	6	2	2306	6218.7
1219.4	1188.4	6	2	2333	6201.5
1221.0	986.7	6	2	2287	9084.2
1229.2	1578.8	6	2	2362	5520.5
1260.1	1263.7	6	2	2444	5632.3
1261.3	1352.9	6	2	2440	6553.0
1262.6	1185.7	6	2	2453	8296.4
1262.6	1283.6	6	2	2439	5461.3
1271.9	1532.6	6	2	2487	7823.9
1274.3	1620.9	6	2	24735	4148.0
1278.0	943.3	6	2	2492	4622.9
1278.0	1311.6	6	2	24740	6397.4
1279.8	869.0	6	2	2497	7268.6
1282.3	1292.3	6	2	2515	4816.7
1285.1	1204.8	6	2	2526	9733.5
1284.6	1347.1	6	2	2507	5055.4
1288.2	1483.8	6	2	9738	5437.9
1294.2	1283.1	6	2	2539	5985.8
1306.9	1563.2	6	2	2576	6972.4
1321.7	1390.1	6	2	2631	5342.3
1324.8	1296.0	6	2	2630	6014.3
1324.5	1485.0	6	2	2639	7243.3
1331.8	1149.9	6	2	2662	11079.2
1333.3	1324.9	6	2	2658	5377.9
1337.9	1216.0	6	2	2672	8450.6
1344.5	1410.8	6	2	2690	5540.3
1356.4	1530.5	6	2	2733	7540.1
1365.0	1065.7	6	2	2763	4254.2
1375.7	1242.1	6	2	18137	12245.6
1389.0	1134.5	6	2	2812	4579.1
1409.3	487.3	6	2	10281	5380.4
1416.9	1587.8	6	2	2897	7045.7
1422.5	1370.0	6	2	2892	6507.9
1424.7	744.5	6	2	10390	5605.0
1458.9	1255.0	6	2	2986	8024.9
1461.9	1113.2	6	2	3014	8669.0
1471.1	1266.6	6	2	3009	4102.9
1475.0	1283.9	6	2	24837	5258.2
1481.2	544.7	6	2	3042	10946.2
1483.8	1166.8	6	2	3057	5753.8
1499.5	649.2	6	2	3099	5817.8
1520.9	994.3	6	2	3148	5506.0
1523.2	1219.9	6	2	3163	6304.7
1526.3	1251.3	6	2	3160	5788.8
1533.9	546.4	6	2	24885	5868.5
1535.9	1382.9	6	2	24890	5064.0
1544.8	492.6	6	2	3229	4622.6
1549.5	1388.6	6	2	3235	12265.3
1561.1	1149.8	6	2	3294	11036.6
1594.2	1247.3	6	2	3375	8838.4
1611.5	584.4	6	2	3411	10216.6
1619.1	1027.9	6	2	11603	10401.0
1620.9	1252.3	6	2	3439	9529.6
1621.6	1052.7	6	2	3453	13400.1
1645.1	367.0	6	2	11783	5967.7
1646.9	496.8	6	2	3514	4514.7
1664.5	913.8	6	2	24964	7041.1
1687.1	1163.6	6	2	3585	9152.6
1701.2	1293.3	6	2	3601	4549.4
1717.6	989.9	6	2	3608	9711.1
1726.8	653.6	6	2	3619	6989.3
1755.0	997.0	6	2	3654	5389.7
146.7	978.0	6	2	4288	14561.0
681.0	1298.3	6	2	7061	27350.8
1794.8	1457.7	6	2	12889	31905.8
182.2	809.2	6	2	24335	9748.8
200.0	947.2	6	2	4611	18550.0
212.9	1153.7	6	2	4697	17408.5
238.6	1372.5	6	2	4861	17046.2
253.9	1434.6	6	2	4969	8756.0
274.3	1325.2	6	2	5043	12114.6
317.4	1336.0	6	2	5327	18245.9
327.7	1246.0	6	2	5382	8744.0
354.9	1289.0	6	2	5513	9099.0
362.3	1248.1	6	2	5523	11446.4
371.1	1284.1	6	2	5564	16709.8
399.8	1444.9	6	2	369	10820.2
434.7	1893.4	6	2	5877	16105.3
448.4	1573.4	6	2	5947	11983.3
471.4	1250.8	6	2	6039	8452.6
514.7	1185.0	6	2	527	13320.7
543.6	899.7	6	2	6381	9326.6
606.7	1381.3	6	2	6703	13898.5
609.6	1359.6	6	2	6719	15220.8
623.6	1524.9	6	2	6762	4021.8
639.4	103.0	6	2	867	8133.8
669.7	568.9	6	2	7005	16043.5
683.4	1416.6	6	2	7089	14740.9
690.7	588.9	6	2	988	15259.2
696.7	1200.9	6	2	1004	18858.3
718.8	226.5	6	2	7231	9967.4
723.1	1507.4	6	2	24540	16724.2
757.6	890.4	6	2	7456	12378.7
765.4	321.9	6	2	7488	11325.5
785.4	1050.6	6	2	7628	10966.3
817.7	1197.4	6	2	7799	13274.7
820.2	1001.3	6	2	1405	17239.7
831.6	1647.8	6	2	7908	7750.4
915.9	1229.5	6	2	1698	23014.8
1052.9	1353.4	6	2	8753	11464.8
1055.3	738.0	6	2	8763	18408.9
1096.8	615.7	6	2	8906	12184.4
1171.7	1592.0	6	2	9220	5139.9
1335.1	1407.1	6	2	9948	10944.4
1411.9	1390.2	6	2	24811	8119.2
1433.4	1627.1	6	2	10454	8563.1
1437.5	1704.2	6	2	10500	10596.6
1488.6	1454.5	6	2	10770	7894.2
1543.0	653.5	6	2	3215	7075.1
1546.8	1178.4	6	2	11176	10865.3
1553.4	1313.4	6	2	25760	7297.7
1582.0	1292.6	6	2	11390	16107.3
1601.9	1116.9	6	2	11513	18594.1
1647.6	713.3	6	2	11793	15230.8
1677.6	1313.6	6	2	11987	12509.1
1679.3	1412.9	6	2	12043	14409.6
1709.1	1369.6	6	2	12276	11988.6
1728.5	1141.9	6	2	3620	6627.5
1745.9	989.7	6	2	3654	8431.1
1770.3	1444.1	6	2	12688	12625.3
1797.2	448.7	6	2	12885	13830.9
1798.4	1605.7	6	2	12912	13654.6
1997.4	521.1	6	2	13736	13939.4
11.2	1421.6	6	2	3816	6321.4
199.0	1566.5	6	2	4598	4581.9
242.5	1001.1	6	2	4854	5879.0
254.7	426.0	6	2	4931	11358.3
258.1	185.3	6	2	4960	5557.3
275.7	583.5	6	2	5074	14364.7
276.2	451.0	6	2	5084	5331.4
277.9	1423.5	6	2	5077	6112.1
283.3	1230.7	6	2	5122	4300.3
341.8	1474.5	6	2	5449	5074.6
349.8	1292.5	6	2	5463	5909.8
353.9	1014.2	6	2	5502	5368.7
388.5	1435.8	6	2	5653	4353.2
421.6	1561.9	6	2	5819	7850.7
465.2	1390.4	6	2	6024	5169.4
474.1	725.2	6	2	6028	5811.9
505.1	1308.6	6	2	6199	4891.6
509.8	1650.1	6	2	6231	4953.8
535.6	1383.9	6	2	6310	4665.2
561.7	1918.8	6	2	6464	5956.9
562.9	568.8	6	2	6460	6302.9
582.9	1269.8	6	2	708	6026.6
591.0	1337.5	6	2	6623	20247.8
600.1	1261.0	6	2	6673	4300.5
603.2	743.0	6	2	6662	10656.5
607.3	427.9	6	2	773	8848.8
610.1	1102.2	6	2	6697	11617.8
623.5	1237.2	6	2	6790	4597.6
655.5	945.4	6	2	6936	8293.0
662.6	1341.8	6	2	6964	8410.2
695.4	582.1	6	2	7113	8087.0
755.0	364.1	6	2	7371	7308.8
760.9	1265.3	6	2	7473	12048.9
777.3	1316.2	6	2	15240	8405.3
838.1	1916.3	6	2	7914	10103.6
844.7	1384.6	6	2	7956	15463.4
846.5	1642.8	6	2	7969	8906.0
857.5	1162.6	6	2	26391	10822.0
910.7	632.3	6	2	8218	7482.6
913.6	1206.0	6	2	1682	6266.7
990.8	804.0	6	2	8535	5960.1
1013.7	852.2	6	2	8611	6142.8
1024.5	239.6	6	2	8667	6028.9
1064.5	498.0	6	2	8802	10045.5
1078.5	285.0	6	2	8846	9143.9
1095.6	1299.9	6	2	8908	10297.9
1118.7	1615.0	6	2	8988	5875.7
1123.5	1658.1	6	2	9004	5833.3
1124.6	1326.0	6	2	2090	10101.2
1142.8	1053.3	6	2	9099	5931.7
1151.5	1568.3	6	2	9101	4193.9
1184.7	1265.8	6	2	9262	6443.1
1195.1	1691.2	6	2	9329	6618.6
1228.8	1240.9	6	2	9494	9073.8
1230.1	531.1	6	2	9490	6555.0
1268.8	1354.4	6	2	9658	8909.8
1272.5	1942.2	6	2	9670	20135.3
1312.9	931.3	6	2	9865	9485.2
1316.3	1717.1	6	2	9847	4879.8
1335.2	1477.6	6	2	9962	6012.8
1356.1	1625.0	6	2	10069	6135.6
1381.9	1487.0	6	2	10169	14694.7
1386.7	1475.7	6	2	10205	5882.5
1444.2	1308.9	6	2	10535	3422.2
1464.2	1877.1	6	2	10638	9652.6
1473.6	1721.6	6	2	10676	5825.8
1500.2	1051.0	6	2	10860	4387.8
1505.9	1433.5	6	2	10905	10299.6
1509.1	728.5	6	2	10901	12240.7
1519.6	646.9	6	2	10962	7204.4
1524.1	1403.8	6	2	11022	7625.3
1533.0	1041.3	6	2	11061	10741.8
1538.5	1409.0	6	2	11126	6793.4
1553.7	1463.6	6	2	11191	6532.7
1573.7	1331.4	6	2	11346	6238.3
1580.3	1242.1	6	2	25793	7813.2
1585.1	440.2	6	2	11403	6508.5
1597.5	412.1	6	2	11481	5432.0
1600.4	1361.3	6	2	11493	5530.4
1604.0	1338.6	6	2	11520	6615.1
1612.2	406.8	6	2	11561	6413.0
1625.9	1276.8	6	2	11661	5023.9
1656.6	617.7	6	2	11887	15285.3
1657.2	1697.2	6	2	11859	7505.2
1662.2	1271.8	6	2	11916	8431.0
1693.0	1625.7	6	2	12135	4967.1
1725.6	1637.7	6	2	12381	12149.1
1772.6	1089.6	6	2	12704	4604.0
1807.4	420.2	6	2	12932	10750.5
1814.7	377.0	6	2	12994	5101.8
1845.1	743.7	6	2	13174	6633.4
1923.0	740.8	6	2	13458	7384.9
1965.0	547.3	6	2	13618	6644.0
2015.6	105.3	6	2	13818	6447.6
226.5	914.2	7	2	4786	15554.1
256.3	1313.5	7	2	4985	19186.3
256.5	1230.8	7	2	4936	27056.0
260.7	1258.1	7	2	5003	17904.3
280.7	1240.1	7	2	5075	23293.7
318.3	1315.4	7	2	5326	19434.7
321.8	1473.6	7	2	5339	12462.0
325.5	1512.3	7	2	5367	22847.8
346.9	1962.5	7	2	5474	19173.4
426.9	1570.2	7	2	404	18935.3
437.1	1551.8	7	2	5887	35528.2
445.5	961.4	7	2	428	30552.6
453.0	876.8	7	2	5957	30449.0
469.3	1801.1	7	2	5960	19557.3
512.2	1197.6	7	2	532	11593.9
529.1	1299.9	7	2	6300	27954.7
533.5	1712.5	7	2	6290	14841.0
542.1	1220.3	7	2	6358	23083.1
542.4	1310.5	7	2	595	29750.4
565.9	1228.9	7	2	659	21868.6
592.0	1155.7	7	2	6627	23640.3
607.1	832.4	7	2	758	11856.8
641.7	816.8	7	2	869	33775.7
654.9	1435.9	7	2	6927	17553.8
658.2	837.9	7	2	6950	18453.0
688.7	1413.9	7	2	7089	25802.1
704.6	1003.6	7	2	1050	21716.8
710.2	2033.3	7	2	7206	21949.3
774.7	1621.3	7	2	1305	17646.0
778.5	1302.1	7	2	7595	23650.9
782.8	1889.7	7	2	7622	23236.1
794.6	1122.8	7	2	1330	31476.9
794.6	1340.4	7	2	1321	14363.6
820.0	1339.7	7	2	1441	15895.4
825.9	1274.0	7	2	1454	22599.5
827.8	960.2	7	2	7873	24992.0
829.5	889.6	7	2	7869	27772.3
873.7	1541.0	7	2	1606	13323.6
894.2	1579.3	7	2	8156	19437.9
910.5	984.0	7	2	1708	25555.8
927.0	1743.6	7	2	1758	21748.4
982.1	1625.7	7	2	15500	23808.4
1031.1	799.1	7	2	1925	14926.0
1035.8	251.0	7	2	8703	28421.0
1103.6	1546.6	7	2	2074	14716.2
1189.9	1042.5	7	2	2236	16332.5
1220.5	1385.8	7	2	9422	16702.1
1225.5	1020.1	7	2	2358	22591.9
1242.0	1561.1	7	2	2391	29992.6
1290.0	1613.6	7	2	24749	18262.3
1292.2	1262.4	7	2	9768	23323.3
1305.1	905.5	7	2	2562	17089.5
1310.1	1974.7	7	2	9848	38763.5
1327.0	1457.6	7	2	15886	26683.6
1331.1	1398.0	7	2	2654	23262.2
1354.8	1479.5	7	2	10031	23769.2
1368.1	1495.4	7	2	10105	19386.8
1422.7	1634.7	7	2	2907	23986.0
1426.7	1538.8	7	2	10432	10120.1
1431.6	175.1	7	2	10457	20482.0
1483.0	434.3	7	2	10731	22392.5
1490.1	1580.9	7	2	10811	18152.4
1510.2	1385.9	7	2	3120	20300.7
1519.6	661.2	7	2	3125	14416.9
1572.6	1170.7	7	2	11316	13765.0
1597.9	1476.9	7	2	25815	15810.6
1607.6	897.4	7	2	3402	20285.7
1613.0	1746.6	7	2	11607	24216.6
1628.9	664.6	7	2	11701	26853.4
1636.5	1159.0	7	2	3492	23882.8
1676.5	1470.9	7	2	11990	16269.9
1682.7	1190.0	7	2	12061	19119.5
1685.1	1263.7	7	2	12092	20621.6
1691.3	1212.1	7	2	12126	15900.2
1714.0	1028.0	7	2	12313	21157.2
1790.5	445.8	7	2	12838	20382.6
1799.0	1466.4	7	2	12889	18016.0
1868.9	1377.4	7	2	13246	16969.0
1916.0	896.5	7	2	13437	17583.4
1930.7	893.8	7	2	3773	24443.4
4.8	942.2	7	2	3807	13010.8
3.9	1274.7	7	2	13878	10351.9
23.5	1292.9	7	2	3855	13225.7
31.3	1409.8	7	2	3880	13951.0
32.4	1601.9	7	2	3886	13604.9
42.1	699.3	7	2	3912	7701.9
42.8	977.4	7	2	3861	19556.1
50.1	1521.3	7	2	3905	9383.5
77.8	932.3	7	2	30	13051.8
80.7	1350.6	7	2	4047	13971.7
86.6	1879.9	7	2	4046	19570.9
86.8	1010.7	7	2	4069	10786.8
88.0	121.0	7	2	4067	17785.9
88.1	1165.1	7	2	4080	8342.0
99.9	1313.3	7	2	4110	11383.2
105.4	1680.9	7	2	4100	10629.6
106.2	1127.7	7	2	39	9004.3
111.8	986.2	7	2	4160	10854.9
120.2	910.1	7	2	50	15036.7
121.8	943.7	7	2	4159	13152.1
121.8	731.0	7	2	4189	6946.5
123.2	1060.3	7	2	4213	16333.7
124.0	1348.4	7	2	4200	9656.5
127.4	1498.5	7	2	4221	8902.8
127.6	2014.7	7	2	4222	16796.8
136.9	830.6	7	2	4243	8523.2
141.5	809.9	7	2	4232	15567.9
141.8	1674.3	7	2	4300	13111.1
145.5	1507.1	7	2	4312	15282.5
150.1	579.3	7	2	4290	8501.3
150.4	985.8	7	2	4342	8127.2
154.2	1423.2	7	2	4350	13634.7
161.0	1106.5	7	2	4383	16183.4
167.4	1318.9	7	2	4438	12360.6
171.4	813.2	7	2	4442	8976.5
176.8	1265.0	7	2	4472	8240.0
178.6	1090.2	7	2	4487	10118.3
181.2	588.4	7	2	14199	20044.7
184.8	916.7	7	2	92	11035.6
184.5	1000.4	7	2	86	11685.9
185.3	1035.2	7	2	87	11777.1
186.8	567.9	7	2	4525	9492.2
190.6	992.8	7	2	95	10569.7
190.8	1105.8	7	2	4560	10354.9
192.2	1138.4	7	2	91	14301.0
197.4	1887.9	7	2	4606	12798.0
200.4	886.0	7	2	24342	9925.7
200.4	1296.1	7	2	4601	15443.3
205.7	1007.5	7	2	4646	15200.7
206.4	397.3	7	2	4603	7418.5
208.3	1593.4	7	2	4650	11367.5
209.5	1457.3	7	2	4623	8863.1
211.1	167.4	7	2	4636	8738.0
212.5	1475.3	7	2	4698	15886.2
212.2	1651.5	7	2	4681	15655.3
214.4	995.4	7	2	4713	4844.7
214.7	1187.6	7	2	127	6746.0
217.9	1008.1	7	2	130	12456.5
221.5	986.7	7	2	25083	11287.9
221.9	1182.4	7	2	24354	13235.0
223.0	1437.5	7	2	4730	7242.3
224.5	143.0	7	2	4775	8302.7
224.0	841.3	7	2	24351	9303.9
225.8	956.9	7	2	4806	24926.3
225.5	1679.9	7	2	4791	15787.5
227.1	1496.2	7	2	4799	13100.3
229.2	969.3	7	2	138	10009.2
231.9	1707.1	7	2	4801	15015.9
233.7	1043.0	7	2	4772	6206.2
233.8	1085.9	7	2	4812	10329.9
235.2	841.4	7	2	150	7684.0
237.8	902.7	7	2	4835	9169.6
238.9	1434.1	7	2	4850	10094.0
239.9	759.5	7	2	4853	12878.8
240.7	830.2	7	2	4893	12928.8
241.7	1353.1	7	2	4860	11564.5
244.7	907.2	7	2	4895	8511.9
248.3	1893.3	7	2	4889	11204.9
251.6	392.8	7	2	5001	10341.0
257.9	1032.8	7	2	164	13310.5
257.9	1090.6	7	2	5016	10527.2
260.5	17.7	7	2	14432	10165.8
264.3	1588.7	7	2	5040	12853.1
263.9	763.2	7	2	5015	11692.2
265.9	1242.4	7	2	5058	13418.1
269.9	676.1	7	2	5031	6971.8
270.4	876.8	7	2	24368	13321.9
273.6	803.3	7	2	25118	12337.1
274.1	1293.0	7	2	188	7896.1
279.2	962.2	7	2	24372	14765.3
283.1	1475.2	7	2	25130	5935.1
284.6	580.5	7	2	5117	14185.3
283.5	681.4	7	2	5120	14649.8
285.0	777.0	7	2	5101	11080.6
288.7	963.3	7	2	5150	8719.2
292.5	855.1	7	2	226	9286.4
292.8	787.4	7	2	5160	9298.2
292.8	1855.6	7	2	5181	9813.3
298.6	1731.5	7	2	5201	11063.7
299.2	1840.0	7	2	5227	9811.7
301.4	1280.9	7	2	24381	12050.1
302.7	128.2	7	2	234	6868.5
304.4	1652.7	7	2	5269	13679.7
304.6	519.0	7	2	236	8768.6
310.1	508.3	7	2	5296	8515.4
310.1	983.8	7	2	5297	10242.4
311.5	1447.7	7	2	5303	12212.1
312.5	854.3	7	2	5278	8792.4
312.5	1564.0	7	2	5307	13412.2
312.9	646.5	7	2	5282	12576.1
313.7	953.2	7	2	248	14903.0
313.8	1734.5	7	2	5300	10099.2
316.3	1162.7	7	2	241	22746.5
316.9	1393.0	7	2	5328	21991.7
317.4	1547.3	7	2	5347	10120.5
320.6	196.1	7	2	5360	11541.1
320.9	1182.1	7	2	5345	17121.4
323.9	868.4	7	2	265	7003.8
327.1	1020.7	7	2	25156	14341.9
327.8	1354.8	7	2	5359	5630.5
329.2	758.9	7	2	5362	6451.1
331.1	452.4	7	2	263	17399.3
331.2	649.7	7	2	5404	6460.0
333.0	1252.2	7	2	5382	20251.0
334.6	1449.8	7	2	5402	7928.9
336.5	1175.3	7	2	279	8948.8
335.8	1326.4	7	2	290	5796.7
337.4	1273.2	7	2	280	11213.9
338.0	914.9	7	2	5415	9487.1
338.9	855.3	7	2	5436	14314.3
343.8	1664.9	7	2	5441	9909.3
350.0	952.8	7	2	306	5335.9
350.0	1173.5	7	2	5461	9613.4
351.8	931.2	7	2	296	13045.6
351.2	1300.0	7	2	5458	4869.4
351.6	1319.1	7	2	308	6424.0
353.5	440.4	7	2	5495	7074.5
354.6	1043.1	7	2	314	9445.7
357.3	1693.2	7	2	5465	16355.7
371.4	11.4	7	2	5628	14556.1
371.0	1448.8	7	2	5578	12211.6
372.0	404.5	7	2	5556	11355.2
373.9	1657.9	7	2	5588	12713.5
382.6	1141.3	7	2	358	24316.3
383.3	659.0	7	2	5636	18491.6
383.5	946.2	7	2	351	11822.3
383.0	1237.7	7	2	359	13517.1
384.1	1601.1	7	2	5624	13098.7
388.4	1199.1	7	2	5672	10194.4
389.4	111.7	7	2	25209	9878.2
389.1	822.9	7	2	5666	6573.6
395.5	751.9	7	2	5692	16732.6
395.6	1197.9	7	2	5672	7662.8
398.6	1520.1	7	2	5712	9170.6
401.4	755.3	7	2	375	11022.5
405.8	1391.8	7	2	14718	6199.6
408.7	1159.8	7	2	382	6423.5
410.6	1341.8	7	2	5761	9737.3
410.8	1440.5	7	2	5780	10522.6
417.7	1244.2	7	2	25236	10011.8
429.2	402.6	7	2	407	7161.0
430.5	1588.3	7	2	5867	9570.7
431.6	244.8	7	2	5863	10207.6
431.9	1454.1	7	2	5871	15886.5
433.0	1308.5	7	2	5880	7230.2
438.5	895.2	7	2	5894	13830.9
439.1	710.5	7	2	415	6579.1
438.9	1589.8	7	2	5903	8431.0
442.4	809.0	7	2	421	19917.2
442.0	1018.7	7	2	14750	14390.5
444.1	929.7	7	2	425	11233.8
447.1	829.6	7	2	5940	5721.0
448.7	1263.9	7	2	5942	6985.7
450.5	694.5	7	2	420	12081.7
449.6	1196.9	7	2	436	7415.5
450.7	1355.7	7	2	25256	15370.1
451.1	1757.6	7	2	437	11266.9
452.2	1590.8	7	2	5948	9591.1
453.3	1566.7	7	2	6004	18747.9
458.0	843.9	7	2	5988	14930.0
460.3	437.3	7	2	5979	12547.0
460.0	684.2	7	2	459	11008.2
461.7	1192.5	7	2	452	9248.6
463.8	312.6	7	2	6021	12448.0
465.8	796.6	7	2	441	13325.8
466.2	577.2	7	2	6030	10144.9
465.6	1210.8	7	2	6013	7890.5
466.2	1431.8	7	2	5984	6229.3
469.3	1221.4	7	2	6032	21312.0
471.7	1046.8	7	2	464	23925.4
472.0	1025.1	7	2	24423	19551.4
477.9	1615.1	7	2	472	9514.1
478.9	794.0	7	2	486	6829.0
481.7	1409.7	7	2	6082	10203.5
484.9	1316.8	7	2	6105	15644.7
486.6	1470.8	7	2	6113	19407.5
488.4	881.5	7	2	499	9408.0
491.6	1438.0	7	2	6167	18174.6
497.2	842.4	7	2	6161	8217.3
498.1	1438.3	7	2	6167	10718.5
500.9	926.5	7	2	516	7462.0
503.0	1073.5	7	2	6187	12013.9
502.6	1201.3	7	2	6185	8253.9
516.8	1629.0	7	2	6248	14040.1
519.2	797.4	7	2	6242	7145.9
520.7	1242.1	7	2	6273	5414.1
526.4	942.7	7	2	6294	8410.3
527.4	323.6	7	2	546	11426.8
527.5	907.7	7	2	24447	12774.9
527.3	1508.8	7	2	25308	15292.4
529.7	808.8	7	2	558	7429.1
530.1	1638.1	7	2	6275	12330.0
529.5	1728.1	7	2	6305	11726.6
532.9	925.6	7	2	574	16790.1
532.3	1395.9	7	2	6310	19838.6
533.0	1273.8	7	2	565	8615.0
534.0	608.1	7	2	572	8767.9
534.1	1220.4	7	2	575	10055.4
534.4	1367.7	7	2	6313	10673.8
537.2	1125.0	7	2	578	6697.4
538.2	1246.1	7	2	6337	11220.3
537.8	1646.4	7	2	585	14383.7
540.2	1705.5	7	2	6347	10320.2
540.8	708.9	7	2	6352	9633.8
545.6	678.8	7	2	6393	11582.3
548.2	757.9	7	2	6374	14293.4
549.0	1625.4	7	2	6390	7870.1
553.8	1241.3	7	2	629	4417.6
555.3	1160.6	7	2	6440	8936.7
557.1	1742.5	7	2	6473	6369.8
559.1	1497.5	7	2	660	16083.1
562.7	1247.3	7	2	6489	12933.5
563.3	535.5	7	2	6477	12262.7
563.6	1333.4	7	2	669	14421.0
567.1	88.6	7	2	6483	11668.4
567.3	984.6	7	2	671	10497.0
568.3	1404.4	7	2	6504	9151.8
568.7	1447.9	7	2	6497	10671.9
579.1	905.6	7	2	6545	9994.0
580.0	1253.0	7	2	6559	8599.7
581.6	1453.0	7	2	6543	11747.8
583.4	1053.9	7	2	700	10277.7
587.9	930.1	7	2	6570	7441.6
588.7	834.1	7	2	6609	9830.3
589.8	1105.5	7	2	719	12026.2
592.6	264.4	7	2	6617	11208.8
595.3	813.1	7	2	733	15111.6
602.0	1195.0	7	2	24477	13364.1
602.5	1447.8	7	2	748	11996.8
605.2	1058.2	7	2	766	8590.9
604.9	1322.5	7	2	6683	14820.5
609.5	374.9	7	2	6721	8320.3
608.4	1625.7	7	2	6712	7809.8
611.4	1192.1	7	2	762	6106.1
610.9	1800.9	7	2	6691	8827.6
612.1	367.7	7	2	6714	5841.1
616.5	792.9	7	2	6744	8549.5
616.6	1262.6	7	2	784	8728.3
616.2	1844.5	7	2	6757	5783.3
617.3	852.9	7	2	24481	13284.6
623.1	623.7	7	2	788	8015.3
622.5	1192.9	7	2	811	8074.9
623.6	760.7	7	2	6788	10179.6
625.2	748.5	7	2	6797	7796.7
625.3	1337.4	7	2	818	10166.8
626.6	823.2	7	2	820	8810.9
628.8	1493.1	7	2	6812	8655.5
630.2	963.3	7	2	815	10197.3
630.3	1204.0	7	2	817	13558.7
631.5	1248.0	7	2	6825	23473.3
632.3	1079.3	7	2	6840	13721.6
632.9	1064.4	7	2	797	15103.4
633.6	1145.9	7	2	6824	17009.0
638.7	1167.3	7	2	6880	16062.3
643.3	1091.6	7	2	854	10420.1
646.0	1279.6	7	2	25360	6032.2
646.1	1441.6	7	2	883	15420.4
653.2	1503.8	7	2	6933	6861.2
654.3	317.1	7	2	901	13199.6
654.2	584.2	7	2	903	12586.4
653.6	1157.4	7	2	6917	17302.7
657.7	767.5	7	2	910	5572.1
657.6	1673.6	7	2	6958	11677.2
658.9	355.2	7	2	6962	13858.0
662.3	576.4	7	2	903	8036.7
661.8	1331.0	7	2	919	20980.4
663.3	410.5	7	2	6967	14751.0
665.8	305.2	7	2	6972	13254.0
669.6	1390.5	7	2	954	7215.9
670.1	1280.8	7	2	934	16243.5
669.8	1438.2	7	2	6996	13947.1
671.4	1498.7	7	2	7018	13148.3
672.7	1191.5	7	2	959	10163.9
675.4	1141.8	7	2	973	17176.1
678.7	1149.7	7	2	973	12073.7
679.8	854.8	7	2	7049	10381.8
682.0	785.0	7	2	980	8002.9
684.3	1155.6	7	2	7084	19168.0
685.2	1008.0	7	2	7083	10063.6
685.4	1037.1	7	2	989	9104.1
686.6	1374.4	7	2	987	8459.9
687.9	876.8	7	2	996	12690.7
689.5	574.7	7	2	7113	13006.8
691.1	396.6	7	2	7111	11604.5
691.3	828.1	7	2	1007	7165.4
693.1	563.2	7	2	7112	11602.3
692.6	1634.7	7	2	1023	13113.8
695.1	793.3	7	2	1014	10194.4
695.8	1397.0	7	2	7107	12168.8
697.4	1491.6	7	2	1024	6740.6
698.6	575.9	7	2	7152	10163.1
700.8	1145.3	7	2	1025	7953.1
702.6	1362.7	7	2	7182	5810.1
702.8	1403.0	7	2	7204	5179.1
703.8	923.8	7	2	26379	7510.9
706.3	1078.5	7	2	1037	26402.3
708.3	1433.1	7	2	7183	17412.9
709.8	239.5	7	2	1064	7871.2
710.4	1889.6	7	2	7228	21830.2
710.5	929.1	7	2	1044	7951.1
715.0	91.7	7	2	7237	10712.8
718.2	1364.2	7	2	7248	9091.3
721.3	838.9	7	2	1097	13525.6
726.6	1389.5	7	2	7310	21354.3
727.6	1016.3	7	2	1099	9018.7
728.5	1251.6	7	2	7298	9325.8
732.5	1337.5	7	2	25405	14705.4
733.1	1425.3	7	2	7331	8570.0
733.4	1538.8	7	2	1100	18446.9
734.8	219.7	7	2	7334	17804.0
736.5	1445.2	7	2	7332	16599.0
736.7	1367.5	7	2	7342	8467.2
738.4	245.9	7	2	1133	13628.2
738.0	431.8	7	2	7315	9719.3
738.0	1457.3	7	2	7338	7767.4
738.4	1576.0	7	2	1149	12525.7
739.1	1598.6	7	2	1153	10464.9
739.7	490.1	7	2	7377	7456.6
739.8	849.2	7	2	1137	15870.8
740.4	889.1	7	2	1131	9383.3
740.3	1318.9	7	2	7358	11747.2
745.0	860.2	7	2	1146	15216.6
744.2	1339.6	7	2	25407	18732.1
744.6	1406.3	7	2	1144	15375.4
745.6	1929.2	7	2	15191	13197.0
746.1	1746.5	7	2	7406	10694.5
747.7	371.1	7	2	7423	12390.4
748.6	1452.3	7	2	1181	7557.7
748.7	1565.4	7	2	24551	14761.4
751.6	358.6	7	2	7371	7995.4
750.7	1368.3	7	2	7420	12864.4
753.3	1952.6	7	2	7379	18174.6
754.1	1374.7	7	2	1185	9465.5
756.3	1404.9	7	2	7449	21991.2
759.7	780.9	7	2	7464	13940.6
759.8	43.8	7	2	7463	11507.0
761.9	1362.8	7	2	7515	16242.6
761.5	301.2	7	2	1205	5575.7
764.9	1203.8	7	2	1217	15266.8
768.7	1169.1	7	2	1236	6725.3
769.2	1238.5	7	2	1240	8574.9
769.4	1424.5	7	2	1228	12100.9
770.0	1365.1	7	2	7515	8021.3
771.3	1253.2	7	2	7548	18370.7
771.8	938.6	7	2	24558	5936.8
772.0	1522.7	7	2	1250	11774.5
773.4	848.6	7	2	1232	14631.7
773.5	1948.0	7	2	7583	6688.3
774.3	1079.4	7	2	1224	10700.7
773.7	1221.0	7	2	7566	12351.7
775.0	1507.9	7	2	1260	11455.9
776.9	807.6	7	2	7569	16806.2
776.4	854.7	7	2	1253	8015.7
777.7	996.1	7	2	1271	9321.8
777.7	1546.1	7	2	24562	9655.7
780.1	455.2	7	2	7601	22384.4
780.4	783.8	7	2	7593	12362.7
780.1	1523.0	7	2	1276	9625.6
782.1	672.8	7	2	1287	14328.8
782.8	1258.5	7	2	15258	7920.9
784.8	1073.8	7	2	1298	9580.1
788.8	210.0	7	2	1311	12394.1
787.4	1510.7	7	2	7642	12311.5
790.7	889.1	7	2	1312	8827.8
792.2	1369.0	7	2	7686	15250.7
792.5	1931.3	7	2	7671	6878.2
793.9	1054.3	7	2	7709	15596.6
792.8	1961.4	7	2	25427	10128.9
793.8	1325.3	7	2	7697	11123.0
801.1	1722.4	7	2	7726	18411.9
804.0	708.7	7	2	1377	19316.0
804.4	1754.8	7	2	1375	10327.1
804.8	584.4	7	2	1342	8092.8
806.1	949.8	7	2	7756	20764.7
805.7	1640.5	7	2	1380	9958.7
807.5	481.4	7	2	7776	7267.8
809.5	863.6	7	2	24579	16048.3
810.9	1073.9	7	2	1395	9690.1
811.7	1107.8	7	2	1406	8475.7
812.2	1436.2	7	2	7794	15825.1
813.5	1647.1	7	2	1404	5877.7
813.8	1429.0	7	2	7817	15520.8
815.7	759.5	7	2	1429	9998.5
817.7	1033.0	7	2	1399	6904.7
819.4	1477.7	7	2	1443	10953.9
821.4	1292.2	7	2	7848	10427.4
821.5	1579.7	7	2	7831	9608.3
822.9	942.9	7	2	7859	7638.2
823.3	1256.0	7	2	7777	21181.0
824.3	1388.0	7	2	1464	8029.1
825.0	513.7	7	2	1463	8915.0
825.9	1172.0	7	2	1451	11451.4
826.0	1496.5	7	2	1455	15902.9
826.1	2021.9	7	2	7879	16716.5
829.1	877.1	7	2	1453	18488.2
832.0	286.0	7	2	7867	8739.3
837.5	571.6	7	2	7938	9690.2
837.4	1636.6	7	2	7934	13328.4
838.7	908.3	7	2	1491	10271.1
841.2	1874.4	7	2	1542	17584.2
841.3	1957.5	7	2	7935	7872.7
849.5	851.6	7	2	7966	13676.9
850.1	1284.1	7	2	7984	7856.2
850.9	1183.2	7	2	1551	9134.9
851.7	1879.6	7	2	1542	12971.5
854.3	1591.3	7	2	1558	10264.6
856.7	1625.3	7	2	1568	7802.9
858.5	722.1	7	2	8018	12926.9
864.7	1348.1	7	2	8052	17592.5
867.2	244.6	7	2	8058	15649.1
868.8	688.5	7	2	8050	8951.9
869.1	904.8	7	2	1600	6168.3
871.1	931.1	7	2	1610	13651.1
871.3	1946.7	7	2	8077	8687.0
872.7	1577.3	7	2	1621	10102.7
876.1	704.1	7	2	1616	11436.9
878.0	1919.0	7	2	15384	10532.1
884.3	1560.8	7	2	1647	9312.5
886.2	985.9	7	2	1645	7119.3
886.9	1964.7	7	2	1642	12541.1
889.1	914.5	7	2	1660	10804.7
890.2	1474.6	7	2	8151	10334.8
890.1	1613.1	7	2	8134	14247.4
890.4	1571.7	7	2	1656	13387.3
892.7	1600.3	7	2	8157	9430.8
896.6	793.6	7	2	1671	14487.2
897.1	1303.4	7	2	8171	8667.6
896.7	1561.2	7	2	8176	10054.3
900.5	613.1	7	2	8190	11645.6
905.3	1191.6	7	2	1697	8135.9
906.7	686.8	7	2	8222	7396.8
907.2	774.3	7	2	8214	6609.3
909.3	1312.9	7	2	1703	7211.3
910.6	1484.8	7	2	1700	7139.1
912.5	1534.4	7	2	1712	10675.6
914.8	803.8	7	2	1717	7379.1
919.5	1745.9	7	2	8260	12164.1
922.4	1657.0	7	2	8274	9798.9
923.3	1571.0	7	2	1757	14981.9
931.0	443.0	7	2	8296	5571.3
931.4	1301.4	7	2	1752	10014.9
941.5	1233.3	7	2	1782	5904.9
943.1	1444.8	7	2	1784	9949.8
944.7	1352.8	7	2	8368	8992.8
946.2	989.5	7	2	8366	11107.7
946.7	760.1	7	2	8375	10898.9
956.2	820.4	7	2	1790	8090.6
958.6	828.0	7	2	8398	11151.8
959.0	1534.4	7	2	1807	14081.1
961.1	562.1	7	2	15489	8705.1
963.3	1653.8	7	2	1819	9608.0
964.5	496.9	7	2	8429	25470.2
966.8	460.7	7	2	8438	9936.1
967.1	1082.5	7	2	8436	11782.1
969.3	1061.6	7	2	8466	9930.3
969.6	291.3	7	2	1844	14657.3
972.4	1066.8	7	2	8461	8205.1
975.7	814.2	7	2	1843	7357.0
978.2	613.2	7	2	25484	13016.2
981.5	265.0	7	2	1851	31720.1
982.2	780.4	7	2	1850	13631.2
986.0	1820.7	7	2	15520	9286.8
991.2	1649.4	7	2	8527	8901.0
997.4	1226.1	7	2	8551	14905.7
999.1	1695.8	7	2	1876	10560.0
1004.0	810.4	7	2	8564	9453.2
1003.4	1210.3	7	2	8560	5497.1
1003.8	1408.4	7	2	8600	13776.3
1006.5	1115.6	7	2	8590	9665.6
1007.3	1743.8	7	2	25495	18114.7
1010.0	552.7	7	2	8602	12305.9
1009.6	755.4	7	2	8614	19372.9
1017.3	1217.1	7	2	1910	10102.5
1021.1	545.1	7	2	1903	7186.3
1023.8	1175.6	7	2	1918	20009.9
1024.6	1719.9	7	2	8655	16281.9
1030.9	573.7	7	2	1920	12390.8
1031.7	882.7	7	2	8694	18478.8
1034.8	626.6	7	2	8688	6628.1
1037.7	543.6	7	2	1937	27872.3
1039.0	268.6	7	2	8719	8975.1
1040.5	1219.3	7	2	1939	26077.1
1041.3	219.1	7	2	8710	14138.6
1042.5	1715.7	7	2	1949	11718.9
1045.4	18.0	7	2	8730	6531.7
1047.0	1128.7	7	2	1947	19255.3
1050.2	773.8	7	2	1960	12887.7
1055.2	487.3	7	2	1973	8332.4
1055.2	1116.7	7	2	1971	10173.7
1059.2	1446.1	7	2	8770	6715.9
1059.7	918.6	7	2	1977	15526.3
1063.8	1211.7	7	2	1990	12913.0
1067.0	1252.7	7	2	1985	9169.0
1067.9	1503.8	7	2	8807	5944.2
1068.8	762.6	7	2	1993	10746.9
1071.4	1214.1	7	2	1990	6413.5
1072.9	210.8	7	2	8826	12451.1
1073.7	1753.3	7	2	8815	12207.8
1074.6	364.5	7	2	8832	16099.9
1078.1	205.1	7	2	8852	15350.6
1077.8	1222.8	7	2	8850	10080.2
1082.0	313.9	7	2	2014	11517.2
1081.8	1455.9	7	2	8865	10588.9
1092.8	1945.3	7	2	8901	13646.1
1093.9	1407.3	7	2	2055	12084.9
1098.6	1531.3	7	2	8926	14099.6
1102.9	1165.6	7	2	2073	23333.4
1107.7	1103.0	7	2	2069	14854.3
1111.3	1885.8	7	2	8957	10567.1
1117.1	970.5	7	2	2101	11218.2
1122.6	1388.8	7	2	2109	12624.5
1125.1	724.1	7	2	2116	14295.0
1132.3	551.7	7	2	9001	12278.2
1133.6	1323.6	7	2	2120	15805.7
1134.4	1394.2	7	2	2129	13975.2
1137.7	1306.7	7	2	2127	9979.1
1138.4	323.6	7	2	9034	11029.0
1140.7	1010.4	7	2	2138	9808.1
1139.8	1612.6	7	2	15661	9951.3
1144.2	1674.8	7	2	9075	12934.9
1147.0	1596.1	7	2	9107	5118.5
1149.1	1577.7	7	2	24658	8476.8
1153.3	1087.3	7	2	9144	8991.5
1153.0	1710.5	7	2	9142	8638.2
1155.1	666.6	7	2	9131	9862.7
1160.0	1367.2	7	2	2169	14340.7
1161.1	1664.1	7	2	9169	9552.0
1163.0	1069.7	7	2	2167	7871.8
1164.5	1523.6	7	2	2188	11771.1
1165.4	1696.9	7	2	9180	9656.0
1167.4	1404.8	7	2	2186	6712.8
1170.0	508.5	7	2	9196	8152.8
1170.1	1347.2	7	2	2192	18245.7
1173.8	1468.0	7	2	9190	13721.5
1178.0	1668.0	7	2	9227	19500.7
1181.9	1338.4	7	2	9263	8167.4
1187.3	688.0	7	2	2222	10054.9
1188.2	486.6	7	2	2225	8141.8
1187.9	1224.8	7	2	9296	10089.1
1187.9	1491.9	7	2	9271	12898.3
1187.9	1745.4	7	2	9291	13383.0
1190.3	517.2	7	2	2235	16150.9
1191.1	709.1	7	2	9307	9063.0
1194.1	1615.1	7	2	25560	18210.2
1195.4	1484.8	7	2	9333	8416.9
1199.2	900.4	7	2	2262	11995.1
1200.8	921.9	7	2	2263	13428.3
1204.3	867.5	7	2	2270	9239.4
1204.3	1339.6	7	2	2278	12719.5
1207.1	1330.0	7	2	2282	9472.6
1208.2	1370.8	7	2	2288	9558.1
1209.4	391.0	7	2	2298	7064.8
1212.4	759.6	7	2	2296	6779.5
1216.7	148.5	7	2	9425	10512.3
1218.3	1378.4	7	2	2325	7248.6
1218.1	1561.6	7	2	2329	13369.4
1219.7	1457.0	7	2	18021	14869.9
1220.2	1681.2	7	2	9429	12759.0
1221.7	1287.3	7	2	2340	11271.9
1224.9	1193.6	7	2	9455	7201.2
1229.5	215.3	7	2	9499	8816.8
1230.8	1173.6	7	2	9492	17133.9
1232.1	538.4	7	2	9479	4806.1
1232.8	1375.2	7	2	2368	8302.8
1232.8	1756.3	7	2	9506	6882.0
1234.0	452.9	7	2	2383	9407.4
1237.4	1250.8	7	2	2388	14931.5
1237.8	1576.7	7	2	24692	8501.9
1238.8	511.7	7	2	2389	6827.6
1242.1	1390.6	7	2	9528	11663.9
1245.9	1870.3	7	2	9573	17951.0
1248.7	671.5	7	2	2405	13230.5
1250.6	644.2	7	2	9532	9736.3
1251.9	849.3	7	2	2417	12257.2
1253.2	806.1	7	2	9579	16235.6
1253.7	1110.4	7	2	9585	8340.0
1258.8	1708.9	7	2	2437	17825.7
1260.6	861.5	7	2	9618	5854.3
1265.7	669.6	7	2	9606	9117.1
1266.4	876.5	7	2	9646	9491.3
1267.6	675.7	7	2	24726	15137.1
1267.6	1468.0	7	2	2456	15897.0
1268.6	1612.6	7	2	2467	12947.5
1270.5	716.3	7	2	9671	9689.2
1270.4	1308.5	7	2	2480	7601.9
1269.9	1663.3	7	2	9669	10309.1
1270.9	786.1	7	2	9651	8764.6
1271.0	1209.4	7	2	9696	12766.8
1273.1	1275.7	7	2	2495	6633.9
1274.8	983.3	7	2	2462	9268.0
1274.9	1331.8	7	2	2485	7509.7
1279.4	1567.8	7	2	24733	16365.3
1280.3	1052.4	7	2	2519	5173.7
1284.3	1673.2	7	2	9728	9068.2
1285.3	1068.9	7	2	2520	8629.6
1285.7	487.5	7	2	9717	16987.6
1287.4	450.2	7	2	9736	10979.4
1287.2	1542.5	7	2	2504	6709.9
1287.4	1575.6	7	2	2521	6802.4
1289.9	1174.1	7	2	2538	11423.9
1290.7	1959.4	7	2	9761	12204.7
1293.9	954.7	7	2	2543	8611.0
1293.7	1304.5	7	2	2560	14201.9
1295.0	1074.9	7	2	9751	5743.1
1297.1	1123.4	7	2	9792	12045.3
1297.4	1336.8	7	2	9776	10948.1
1303.1	1252.9	7	2	2553	12140.1
1304.1	1327.8	7	2	2591	11671.0
1306.2	1314.1	7	2	2590	12925.3
1307.9	1419.7	7	2	9813	12345.6
1308.7	1246.6	7	2	2553	17697.7
1312.2	1557.6	7	2	2610	8354.9
1313.0	1142.8	7	2	2607	9550.5
1314.4	967.8	7	2	2606	8296.5
1315.7	1114.5	7	2	2613	9588.0
1318.2	1760.1	7	2	9849	13954.0
1319.5	290.3	7	2	9879	8081.0
1321.9	1349.7	7	2	9891	18897.2
1323.3	1202.0	7	2	2624	7367.7
1326.2	1449.5	7	2	26408	7760.5
1327.1	1285.0	7	2	2644	17628.2
1328.3	1162.2	7	2	2642	9091.1
1330.1	1673.5	7	2	9923	8049.1
1330.5	1262.7	7	2	2646	10154.8
1335.4	165.8	7	2	15906	12507.7
1335.5	270.1	7	2	2675	13314.7
1336.2	796.8	7	2	2648	9307.7
1335.8	1393.2	7	2	9965	8174.8
1337.4	408.0	7	2	2668	6795.3
1337.4	1348.6	7	2	2673	20392.3
1339.3	419.7	7	2	2670	9101.3
1338.6	1528.2	7	2	2683	13059.0
1342.0	1125.0	7	2	2680	21582.6
1344.2	1378.8	7	2	2687	13848.4
1345.7	803.6	7	2	10013	14864.4
1346.2	1164.1	7	2	2684	9783.8
1349.3	1747.1	7	2	10017	16928.3
1351.0	1535.3	7	2	10058	8135.6
1352.1	1265.0	7	2	2719	9845.6
1352.0	1833.7	7	2	15932	14604.5
1352.6	801.8	7	2	10013	10651.1
1353.1	860.7	7	2	10030	8603.0
1354.3	1563.2	7	2	10007	10740.0
1355.2	307.2	7	2	10052	7437.7
1355.7	1598.2	7	2	10077	12122.5
1356.8	1273.0	7	2	2728	8069.2
1357.8	1063.4	7	2	10067	11596.0
1359.5	1823.0	7	2	10086	12854.2
1361.3	1585.9	7	2	24785	11650.2
1361.6	1576.0	7	2	2726	14810.9
1363.8	1208.0	7	2	2742	14125.4
1369.6	1589.2	7	2	10133	14530.8
1372.4	1198.7	7	2	2767	10328.6
1373.2	1515.1	7	2	10155	6788.2
1375.1	1224.2	7	2	2790	5905.7
1378.0	1190.0	7	2	2786	8315.3
1378.3	1618.1	7	2	2787	8310.8
1383.0	1670.4	7	2	2793	11840.6
1384.2	1239.8	7	2	10197	14142.4
1389.2	1182.3	7	2	2806	11290.2
1390.2	1428.4	7	2	10221	13792.8
1391.5	1165.2	7	2	2827	13233.2
1392.9	386.4	7	2	2825	12467.2
1394.1	1059.9	7	2	10237	15204.0
1395.5	1744.2	7	2	10264	14621.4
1395.9	586.2	7	2	10255	10957.7
1396.5	1394.1	7	2	25638	11820.6
1398.3	501.9	7	2	2839	9192.3
1400.8	1528.5	7	2	10277	5196.9
1404.0	1347.0	7	2	10317	12858.5
1402.5	1747.9	7	2	10324	6154.5
1404.7	1246.8	7	2	10311	12600.2
1404.2	1827.4	7	2	10235	9426.8
1405.6	1378.9	7	2	24812	12472.6
1407.4	748.6	7	2	2874	5549.0
1408.4	1481.8	7	2	10328	10333.9
1409.6	1348.9	7	2	2871	13173.0
1412.7	1106.5	7	2	25653	6152.3
1414.4	1836.4	7	2	10338	10191.7
1416.3	678.8	7	2	2902	20339.2
1418.8	1026.3	7	2	2903	9821.0
1422.5	1347.0	7	2	10400	10952.9
1423.8	1420.3	7	2	10395	26514.2
1425.4	144.1	7	2	16036	11699.8
1428.3	1027.4	7	2	2903	10717.7
1428.1	1033.9	7	2	10467	5892.9
1428.6	1259.3	7	2	2922	12229.1
1428.0	1305.8	7	2	2905	11854.2
1430.7	1580.4	7	2	2927	9858.2
1433.0	1547.8	7	2	2916	8323.1
1439.2	1809.1	7	2	10509	13868.6
1441.3	1328.8	7	2	25673	15103.5
1444.0	1386.5	7	2	10537	8108.3
1448.3	1703.3	7	2	10500	9807.9
1448.1	1730.7	7	2	10502	14468.9
1451.0	1490.0	7	2	10557	17764.4
1455.3	1379.9	7	2	10573	6863.6
1458.0	1170.3	7	2	10597	6573.3
1459.2	557.9	7	2	10596	5452.9
1460.2	1649.2	7	2	10618	13175.0
1460.6	1712.5	7	2	10600	20429.8
1463.2	1296.3	7	2	10615	6044.8
1465.9	1283.4	7	2	3021	19216.3
1468.3	958.2	7	2	10626	13221.5
1467.7	1402.6	7	2	10655	9039.0
1468.7	942.4	7	2	10648	7168.6
1469.1	1091.2	7	2	3026	14065.5
1469.0	1345.8	7	2	10602	13134.2
1470.1	1521.8	7	2	10650	7565.8
1471.5	1122.9	7	2	3030	12213.6
1470.7	1366.1	7	2	10654	9989.4
1471.1	1488.3	7	2	3025	9139.0
1472.0	1382.2	7	2	10680	10886.5
1473.5	1886.5	7	2	10638	12148.4
1475.5	1421.7	7	2	10685	19422.8
1479.1	1359.0	7	2	3046	5403.1
1478.7	1838.7	7	2	10700	13664.4
1481.4	672.0	7	2	3054	7238.4
1482.8	1022.1	7	2	10737	6993.2
1482.7	1111.9	7	2	10733	14452.7
1482.5	1335.4	7	2	3049	15445.8
1484.1	702.7	7	2	10748	17541.7
1485.5	1353.6	7	2	10763	11795.1
1486.8	661.6	7	2	3054	12104.5
1486.8	1837.7	7	2	10775	18128.8
1488.7	596.1	7	2	10718	14110.7
1492.3	1018.8	7	2	25711	41480.6
1492.5	388.3	7	2	10799	11541.3
1492.8	1512.3	7	2	3074	5984.5
1493.6	642.1	7	2	10800	12963.8
1495.9	1261.4	7	2	3076	21122.4
1497.0	995.4	7	2	10818	7087.3
1496.9	1278.5	7	2	10831	16539.0
1499.8	1305.0	7	2	10862	14641.9
1500.6	443.0	7	2	10856	16400.6
1505.2	106.8	7	2	10880	9843.3
1506.3	1567.3	7	2	3110	8212.4
1509.4	81.2	7	2	16202	12147.8
1509.7	851.6	7	2	3115	19726.9
1509.3	1500.5	7	2	16206	13477.2
1512.3	500.2	7	2	10934	6132.5
1511.9	1357.7	7	2	25723	14353.2
1513.0	1368.2	7	2	3132	27704.1
1513.2	1720.7	7	2	10930	9231.6
1520.2	1797.6	7	2	10972	10485.6
1521.9	629.0	7	2	10996	14368.6
1524.2	1043.5	7	2	3153	13522.6
1524.7	1893.6	7	2	10954	16766.2
1528.4	1368.8	7	2	25745	7236.6
1529.5	1054.2	7	2	24882	9893.1
1529.2	1191.2	7	2	3183	7435.9
1528.5	1215.4	7	2	11039	12022.3
1532.0	1100.4	7	2	3196	10229.0
1540.2	1402.3	7	2	11147	8059.3
1541.0	332.6	7	2	11110	14745.8
1542.7	1117.3	7	2	3197	14353.4
1543.7	1444.6	7	2	3228	13857.1
1545.4	1065.1	7	2	11145	15505.2
1545.6	512.3	7	2	3223	13612.1
1546.9	1132.6	7	2	3241	13290.4
1550.4	1095.3	7	2	3240	8758.2
1553.5	531.5	7	2	3236	9161.3
1553.5	386.0	7	2	3261	6360.1
1554.4	411.4	7	2	11215	10180.0
1553.8	473.9	7	2	3258	12254.3
1558.8	1062.9	7	2	11236	12118.1
1559.1	1168.0	7	2	3285	11225.1
1561.4	950.3	7	2	11251	8754.6
1563.3	1227.4	7	2	3292	13270.7
1563.7	1114.4	7	2	11277	12668.5
1565.1	1479.9	7	2	11279	8450.5
1565.4	1524.2	7	2	11280	16850.5
1567.6	1434.3	7	2	11289	14874.1
1568.8	952.8	7	2	3305	9496.9
1571.2	8.6	7	2	11327	8250.0
1572.0	816.6	7	2	11304	14403.8
1572.7	521.6	7	2	3312	11990.4
1574.1	1139.1	7	2	11330	9897.6
1577.0	1100.4	7	2	11352	9985.3
1577.1	1741.8	7	2	11348	18893.9
1579.6	1303.5	7	2	11373	9032.2
1581.2	700.1	7	2	3343	15271.1
1583.1	449.0	7	2	11395	10541.5
1583.3	1904.0	7	2	11401	9807.0
1589.1	1345.3	7	2	3349	12725.6
1589.9	721.2	7	2	11437	8616.9
1590.1	1121.6	7	2	3366	12294.9
1591.3	1258.1	7	2	11451	5700.4
1592.3	512.4	7	2	3368	14451.7
1593.2	1644.1	7	2	3383	16030.5
1598.3	577.9	7	2	3377	7682.4
1598.6	1160.5	7	2	11488	15586.3
1598.3	1401.2	7	2	3379	11399.1
1601.0	1122.9	7	2	11505	11447.7
1600.1	1245.3	7	2	11491	16996.8
1600.2	1753.8	7	2	11502	14388.3
1604.3	910.2	7	2	11458	11800.3
1604.2	1321.8	7	2	11492	7485.7
1605.6	196.0	7	2	11515	15088.8
1607.6	306.6	7	2	3414	15041.8
1607.5	1143.7	7	2	3413	9266.3
1609.2	1223.3	7	2	3424	4893.2
1608.9	1279.7	7	2	11549	18537.4
1609.1	1440.6	7	2	11557	21060.5
1610.3	843.3	7	2	3415	11696.0
1611.6	1114.4	7	2	3449	12475.5
1615.2	719.5	7	2	24939	8319.6
1618.9	1413.5	7	2	11613	14070.1
1622.0	1149.0	7	2	25833	14086.4
1623.8	1504.3	7	2	11677	15483.8
1625.3	1170.0	7	2	11642	13424.9
1627.1	1569.7	7	2	11639	14087.4
1628.8	1839.5	7	2	11679	15669.7
1633.3	621.8	7	2	11714	14089.0
1632.8	636.4	7	2	11708	8453.2
1634.9	285.3	7	2	11719	8538.4
1635.3	568.2	7	2	11700	12730.5
1642.1	1089.4	7	2	3491	13893.0
1642.6	975.4	7	2	11762	8874.6
1643.8	929.4	7	2	11779	9483.0
1645.6	1491.5	7	2	11728	9810.2
1647.5	1175.7	7	2	26277	12651.5
1650.5	1340.1	7	2	3502	9283.5
1650.4	1497.4	7	2	11825	15451.8
1653.0	1284.5	7	2	3531	16850.4
1657.1	573.1	7	2	24958	10787.2
1656.5	1015.9	7	2	11872	9433.8
1658.7	341.8	7	2	11870	13209.5
1660.3	1358.1	7	2	11909	10786.7
1663.4	723.7	7	2	11907	10457.9
1663.9	1263.3	7	2	11916	8037.4
1664.8	478.8	7	2	11913	10013.4
1666.2	49.6	7	2	11938	8798.8
1665.8	602.5	7	2	24963	14893.2
1669.2	1346.4	7	2	3553	6577.7
1670.0	890.8	7	2	11978	12901.3
1670.0	1297.9	7	2	24971	11880.8
1674.1	1721.7	7	2	12014	13525.3
1675.4	1153.7	7	2	12016	11003.5
1676.6	646.4	7	2	12009	11133.8
1675.9	1092.2	7	2	11980	8486.0
1676.1	1449.5	7	2	11989	11457.6
1677.1	433.0	7	2	11999	14178.2
1677.9	1201.9	7	2	25883	13062.7
1683.0	1685.9	7	2	12070	6907.4
1688.3	712.4	7	2	12105	10368.3
1688.4	915.4	7	2	3582	20802.0
1688.1	1012.5	7	2	12107	18467.0
1688.0	1090.1	7	2	12087	9478.1
1689.5	1103.0	7	2	12138	22496.2
1694.6	933.4	7	2	16544	10495.1
1694.6	954.8	7	2	12163	15308.9
1693.6	1141.5	7	2	3594	20587.1
1702.0	365.0	7	2	12160	11076.3
1701.5	421.6	7	2	12212	13749.4
1702.0	971.4	7	2	3592	8474.9
1701.2	1748.2	7	2	12221	24954.0
1704.5	1588.7	7	2	12251	5529.7
1704.6	1736.2	7	2	12260	9968.8
1709.5	1446.4	7	2	12250	14332.8
1714.6	950.3	7	2	12321	10855.6
1714.0	1081.5	7	2	12293	6673.4
1715.4	1179.5	7	2	12328	14517.3
1716.7	1276.1	7	2	12338	6660.5
1716.6	1326.1	7	2	3611	8638.4
1720.7	1126.2	7	2	12335	10183.0
1722.6	1506.7	7	2	3613	7637.2
1723.7	661.1	7	2	12391	9447.6
1729.1	773.2	7	2	12363	8075.5
1730.0	58.0	7	2	12410	11128.7
1730.6	472.2	7	2	12421	9960.7
1731.2	501.7	7	2	12438	33824.7
1731.5	643.2	7	2	12426	14290.9
1734.0	800.5	7	2	12457	11328.2
1733.9	1091.4	7	2	3632	8702.0
1735.0	567.0	7	2	12456	11991.6
1738.7	1326.9	7	2	12483	15261.1
1739.7	1801.3	7	2	12515	6321.5
1745.5	1166.2	7	2	12465	11204.3
1745.6	679.8	7	2	12532	9232.7
1746.6	1374.0	7	2	12479	12043.8
1746.4	1469.0	7	2	25926	19376.6
1751.3	195.4	7	2	12568	8541.9
1750.4	976.0	7	2	3652	9827.4
1752.2	437.8	7	2	3648	8621.2
1756.1	967.6	7	2	12594	9957.3
1755.5	1336.5	7	2	12579	8553.5
1757.7	638.0	7	2	12617	8298.8
1758.1	1482.0	7	2	12629	14224.6
1759.7	1397.4	7	2	12634	10945.5
1759.5	1818.2	7	2	12598	19688.0
1765.2	694.8	7	2	3664	7168.4
1768.2	1395.1	7	2	12634	10786.8
1772.2	1243.6	7	2	12676	12962.4
1774.7	223.5	7	2	12739	9750.8
1782.3	424.5	7	2	12763	15877.9
1782.0	1427.8	7	2	12801	14659.5
1785.3	1639.3	7	2	3698	10112.0
1788.1	836.0	7	2	12780	8931.7
1793.0	871.9	7	2	12880	13494.9
1794.9	1040.3	7	2	12857	6126.3
1795.0	1476.4	7	2	12890	8082.7
1795.2	1780.7	7	2	12830	16786.2
1798.4	1020.0	7	2	3708	7688.0
1806.0	484.3	7	2	12959	6744.0
1807.5	1652.8	7	2	12982	16018.4
1809.0	1060.9	7	2	12976	7030.6
1821.6	1393.4	7	2	16792	14306.7
1823.8	1091.0	7	2	13017	11867.9
1825.8	970.9	7	2	13014	8943.8
1829.3	449.9	7	2	3727	11177.5
1833.0	371.1	7	2	13108	11800.6
1835.3	563.5	7	2	13127	21963.7
1835.0	1751.6	7	2	13129	12598.3
1839.2	971.6	7	2	13133	5908.4
1840.2	1104.1	7	2	3733	16338.5
1847.5	987.1	7	2	13134	10535.4
1850.4	552.7	7	2	13203	11877.4
1851.9	449.5	7	2	13214	11826.2
1852.9	757.9	7	2	13209	9970.1
1855.7	1945.2	7	2	16843	13916.7
1857.5	804.8	7	2	13232	8183.6
1859.8	1070.8	7	2	3743	8468.9
1863.7	464.2	7	2	13262	6952.6
1864.8	966.7	7	2	3744	8666.5
1867.4	1053.9	7	2	13255	10977.0
1867.7	498.0	7	2	13276	10846.1
1887.6	385.9	7	2	13331	6645.6
1889.3	444.2	7	2	13338	8375.0
1888.8	1922.4	7	2	16913	9099.9
1891.4	796.4	7	2	13345	8735.2
1896.6	440.9	7	2	3761	7790.8
1896.7	692.9	7	2	13357	5728.6
1906.7	321.2	7	2	13409	11287.1
1908.0	1003.8	7	2	13396	12430.3
1921.1	685.4	7	2	13440	18079.5
1926.1	408.3	7	2	13478	17359.2
1928.6	660.1	7	2	13490	13188.2
1935.8	1088.6	7	2	3774	19440.9
1946.7	371.2	7	2	13574	12104.1
1946.8	1372.7	7	2	13577	7006.4
1955.0	1058.4	7	2	13602	23002.8
1960.7	853.6	7	2	25010	16489.6
1964.7	1370.8	7	2	13623	11613.7
1970.3	1423.9	7	2	13658	18339.4
1971.3	773.1	7	2	13650	10397.2
1972.1	1082.9	7	2	13619	9637.3
1973.4	1536.3	7	2	13659	13120.0
1975.2	1451.9	7	2	13663	9332.9
2000.2	618.1	7	2	13747	17780.3
2000.1	758.9	7	2	13726	12313.4
2003.1	1446.9	7	2	13776	10976.7
2010.6	1295.3	7	2	13774	15111.4
2018.7	115.2	7	2	26012	10903.1
2033.9	506.7	7	2	13830	10601.8
20.8	944.6	7	2	3853	10882.8
23.0	1257.9	7	2	3848	5227.2
29.8	1887.1	7	2	25025	5644.0
36.2	343.4	7	2	3891	5740.6
35.7	1860.2	7	2	3883	9104.5
42.6	1515.6	7	2	3904	5212.3
46.8	1227.7	7	2	3934	5336.7
47.8	1627.6	7	2	19	17434.4
53.3	1266.5	7	2	17	6115.5
56.0	781.5	7	2	3962	11106.9
62.0	1293.3	7	2	3977	7719.4
64.8	1658.3	7	2	4001	5668.3
65.1	1799.2	7	2	3967	3660.1
65.9	126.7	7	2	4006	5773.4
67.6	1380.5	7	2	4070	6374.9
82.0	1643.1	7	2	4045	9653.1
83.1	852.4	7	2	4057	7451.3
82.9	1399.6	7	2	4071	11912.8
83.8	861.4	7	2	4053	4735.0
89.2	999.9	7	2	4063	6544.7
93.5	936.5	7	2	4101	7275.7
98.4	855.0	7	2	4108	4497.6
101.4	1505.6	7	2	4120	8064.9
102.0	726.3	7	2	4126	12254.6
104.9	918.8	7	2	4127	4338.9
106.5	977.9	7	2	4145	7364.5
116.6	504.1	7	2	4168	7465.9
119.6	1161.7	7	2	4162	6373.3
121.2	316.9	7	2	4174	5366.1
124.0	1078.5	7	2	4171	8885.9
129.4	884.8	7	2	4198	6719.7
131.7	980.5	7	2	4245	4781.7
137.4	1360.5	7	2	4272	7144.6
138.1	115.0	7	2	4254	4220.8
143.8	1470.0	7	2	4335	11307.4
147.4	1441.2	7	2	4318	10022.1
148.4	1096.2	7	2	64	6885.1
149.9	210.0	7	2	4325	7772.4
151.0	1538.3	7	2	4345	10887.9
152.3	246.9	7	2	4352	7746.2
159.3	1125.1	7	2	4349	4743.8
159.0	1788.1	7	2	4399	5585.6
159.6	1393.3	7	2	4363	4806.0
167.2	1553.3	7	2	4420	12747.2
171.9	1055.5	7	2	24331	9758.6
174.3	1533.5	7	2	4459	4383.4
177.1	1512.5	7	2	14192	8034.5
178.3	1473.0	7	2	25052	5405.5
177.9	1662.4	7	2	4474	6834.3
178.7	1922.3	7	2	4498	6113.5
181.2	1114.8	7	2	4495	5821.5
182.7	1244.8	7	2	4506	5027.4
182.5	1351.5	7	2	4512	9641.2
182.7	1732.9	7	2	4521	5769.0
184.4	1297.7	7	2	4496	5231.4
185.4	837.1	7	2	4544	5838.3
184.7	1445.9	7	2	4518	7252.5
186.0	1225.1	7	2	89	6519.9
188.9	883.5	7	2	84	4419.1
190.6	1276.7	7	2	4532	8112.2
191.9	820.6	7	2	4557	5290.6
193.3	861.4	7	2	4566	4688.2
194.9	467.2	7	2	4568	5682.4
196.9	1080.6	7	2	4589	4584.3
196.8	1147.4	7	2	4573	7756.0
201.9	815.5	7	2	25073	6557.4
201.8	1880.7	7	2	4606	4866.9
204.4	984.5	7	2	25076	6488.0
204.5	1178.3	7	2	4625	5087.6
205.7	136.6	7	2	4643	9120.3
207.2	586.6	7	2	4637	9126.9
208.7	1099.6	7	2	119	8985.5
208.3	1300.1	7	2	4657	4942.5
210.0	1079.9	7	2	126	6441.5
209.7	1193.3	7	2	127	5609.9
209.6	1609.6	7	2	4702	8096.9
210.6	1437.5	7	2	4678	7255.8
211.8	1482.8	7	2	4692	10058.6
213.3	743.9	7	2	4703	7145.5
215.7	1051.9	7	2	4689	8057.3
217.4	164.5	7	2	4636	8891.7
221.3	1299.9	7	2	4750	6869.5
222.1	1056.0	7	2	4780	8405.4
222.4	1516.5	7	2	4741	5159.8
224.1	791.8	7	2	4747	10244.9
227.0	1377.2	7	2	14347	5509.4
228.4	1292.9	7	2	4773	5567.2
229.2	263.1	7	2	4761	5955.6
230.8	929.1	7	2	4824	7265.9
237.9	135.9	7	2	4823	6826.4
239.6	573.5	7	2	4871	5736.2
244.8	263.3	7	2	4870	11399.8
246.4	612.4	7	2	4943	6255.5
248.4	133.8	7	2	4923	13782.1
253.2	439.1	7	2	25110	4762.7
259.1	1404.2	7	2	4998	4797.1
259.2	1915.1	7	2	5000	4072.4
260.4	1712.6	7	2	4999	9248.1
259.8	2002.4	7	2	4974	9049.5
261.5	400.3	7	2	5001	8348.5
260.6	1285.1	7	2	176	4001.1
262.5	1719.1	7	2	4999	8262.3
266.4	999.7	7	2	25113	8377.9
268.0	1531.2	7	2	5053	7495.7
268.4	1309.3	7	2	5061	4854.6
269.2	1557.6	7	2	5039	9456.6
270.3	1159.4	7	2	5050	5926.7
272.1	1262.8	7	2	5087	9392.7
273.2	908.7	7	2	196	7203.6
273.4	1927.2	7	2	5068	9034.5
276.5	1347.7	7	2	5097	5852.6
278.0	1561.0	7	2	5082	5655.6
280.6	866.2	7	2	208	12237.3
281.5	1761.3	7	2	5092	6607.1
282.2	600.2	7	2	5130	15659.4
281.7	1402.8	7	2	5113	4932.7
285.1	1388.6	7	2	5144	5803.8
292.5	1425.8	7	2	14501	5340.2
298.9	221.0	7	2	5220	7862.5
301.0	1366.5	7	2	5208	7583.8
302.1	691.3	7	2	5223	6951.0
304.6	947.7	7	2	5256	5778.5
307.7	529.9	7	2	236	10223.4
313.6	1196.7	7	2	5314	4638.0
313.0	1381.3	7	2	5302	6101.6
315.3	1681.2	7	2	5329	7418.2
316.0	1144.9	7	2	5317	10849.8
318.5	1225.0	7	2	5318	6361.8
318.9	116.7	7	2	5309	4400.1
318.8	777.2	7	2	5313	5142.9
320.7	1199.5	7	2	5346	6895.5
324.3	1486.3	7	2	5371	12354.9
324.9	830.1	7	2	5344	7409.0
324.7	973.3	7	2	5364	5816.0
326.3	140.7	7	2	5343	5722.7
327.5	1250.4	7	2	5382	6372.1
327.5	1303.1	7	2	268	3730.0
330.5	854.6	7	2	273	8321.3
330.3	1519.4	7	2	5390	7460.8
334.2	365.7	7	2	5401	13211.7
334.5	848.7	7	2	264	9288.1
334.0	1165.7	7	2	5405	10095.6
335.1	478.3	7	2	5409	4807.9
335.6	982.2	7	2	5364	8331.3
334.7	1039.6	7	2	25157	5793.7
337.5	813.3	7	2	5422	5915.1
338.1	1282.5	7	2	287	9198.0
339.1	1335.8	7	2	290	8714.9
340.3	951.9	7	2	292	6349.6
340.2	1468.0	7	2	5423	6075.7
342.2	1230.1	7	2	5427	4408.4
344.7	1173.1	7	2	5461	5156.8
347.7	793.0	7	2	5475	5105.0
349.7	824.1	7	2	5479	5708.6
348.7	1069.8	7	2	5483	7374.0
350.3	758.5	7	2	318	8989.6
352.1	961.9	7	2	301	9870.3
353.7	1494.9	7	2	312	8022.9
357.8	634.1	7	2	5520	5700.2
358.6	791.9	7	2	5521	7509.3
361.0	1293.1	7	2	5527	6765.0
360.7	295.7	7	2	5532	4919.7
361.3	1319.4	7	2	308	7509.4
361.7	804.4	7	2	5522	6093.3
365.0	1278.8	7	2	5564	3739.7
365.5	1362.6	7	2	5562	7634.0
365.8	784.0	7	2	5544	5578.8
369.3	1305.5	7	2	5561	3604.7
376.0	286.0	7	2	5616	5615.4
379.1	923.6	7	2	25194	4155.9
378.7	1247.8	7	2	5621	4674.7
383.3	1588.3	7	2	5614	7070.9
395.3	1353.1	7	2	5679	8150.9
397.4	1131.5	7	2	5708	5229.1
397.3	1315.3	7	2	25216	4588.6
398.3	895.5	7	2	377	6644.7
402.2	697.8	7	2	374	6159.6
401.7	718.4	7	2	5732	31690.6
401.8	727.9	7	2	384	13006.8
403.8	1470.8	7	2	5728	8386.1
405.8	393.1	7	2	5750	8513.3
406.2	999.1	7	2	25230	9763.7
407.8	229.3	7	2	5765	9566.1
409.8	1113.2	7	2	5753	8006.3
410.3	1458.1	7	2	25232	5512.5
414.4	1183.4	7	2	5760	9253.4
414.8	1104.8	7	2	5786	5080.1
417.1	1163.5	7	2	5788	4253.3
418.3	811.8	7	2	5797	7566.0
420.4	704.7	7	2	393	6824.2
422.4	1237.1	7	2	25236	5874.0
423.4	1409.0	7	2	24409	5730.7
424.7	667.8	7	2	5824	8001.3
425.3	958.9	7	2	5825	10039.8
431.2	1151.1	7	2	409	8190.8
430.7	1562.6	7	2	5876	7786.2
432.0	673.2	7	2	408	10344.4
431.7	815.9	7	2	24411	6366.2
434.7	535.1	7	2	5868	7679.0
438.2	872.6	7	2	5893	6137.9
439.5	545.2	7	2	5885	6311.6
443.6	1760.1	7	2	5930	4566.4
445.4	1455.2	7	2	5916	5930.1
445.8	1726.8	7	2	5912	8566.8
446.8	1462.0	7	2	424	5235.3
451.9	1288.4	7	2	5976	6930.4
459.3	894.7	7	2	5995	6109.1
460.8	1812.9	7	2	6006	5715.6
463.9	531.2	7	2	454	4320.7
465.1	449.6	7	2	6026	7289.1
465.2	724.6	7	2	6028	9062.0
468.5	1540.8	7	2	6004	4772.5
470.4	1275.4	7	2	6044	8804.9
473.8	915.5	7	2	6059	4957.2
474.4	1132.3	7	2	25266	7392.7
475.2	903.2	7	2	6055	7793.0
480.1	411.6	7	2	6070	6338.1
481.1	1336.6	7	2	6080	21692.7
483.0	256.9	7	2	6096	6239.5
484.1	1599.6	7	2	6088	4920.4
486.2	1337.1	7	2	6119	6824.7
487.4	734.8	7	2	493	7897.2
487.4	845.2	7	2	6123	3679.0
487.9	587.0	7	2	6121	5664.6
488.3	1251.4	7	2	6118	3672.9
489.1	804.4	7	2	6137	3977.1
488.6	1366.2	7	2	6141	7273.3
489.6	871.8	7	2	6138	4122.2
490.7	1329.6	7	2	6149	6374.7
493.5	1388.5	7	2	6150	5312.0
496.0	768.8	7	2	498	4760.2
497.3	1320.4	7	2	6157	8417.4
497.7	178.6	7	2	6159	5641.7
501.1	866.4	7	2	518	4919.9
507.4	1175.5	7	2	6219	5839.4
509.3	1392.5	7	2	522	6913.9
512.1	791.8	7	2	524	7443.7
513.3	1221.7	7	2	530	5231.9
515.5	1733.5	7	2	6249	5482.9
518.7	1487.2	7	2	6256	10150.0
519.9	1646.6	7	2	6275	8224.2
520.2	1110.1	7	2	6278	5859.9
520.5	379.5	7	2	6276	8467.4
521.1	955.7	7	2	6258	6725.0
522.2	1153.3	7	2	6254	5628.2
524.1	553.4	7	2	6277	8847.2
524.2	967.3	7	2	24441	6236.5
523.8	1203.5	7	2	553	6010.1
527.5	387.6	7	2	6276	6974.5
529.0	1480.9	7	2	6304	6331.6
531.2	1463.9	7	2	6288	6789.7
532.6	820.1	7	2	569	5787.8
532.6	1451.5	7	2	6301	5213.1
534.5	786.8	7	2	6333	5468.5
539.9	874.3	7	2	24454	8485.3
540.7	395.8	7	2	586	9642.5
540.9	838.9	7	2	6341	5107.9
541.4	1363.6	7	2	25314	4082.8
543.0	849.8	7	2	6356	5263.0
543.9	1271.8	7	2	6377	6581.5
547.1	1241.9	7	2	6397	5570.0
547.9	1346.9	7	2	612	4118.0
549.6	95.3	7	2	6379	10833.1
555.5	762.7	7	2	6438	6611.4
557.7	645.3	7	2	6461	7637.9
557.5	1180.3	7	2	647	6336.5
559.5	255.7	7	2	6458	9188.8
559.8	1150.8	7	2	6453	5783.7
560.4	1448.6	7	2	6456	8996.3
561.4	1416.4	7	2	645	5928.4
563.0	1433.0	7	2	657	3754.0
564.0	856.4	7	2	25324	4764.0
565.1	1145.4	7	2	658	4662.4
568.0	1346.3	7	2	6506	3972.6
567.7	1622.2	7	2	6505	4015.0
567.9	1763.6	7	2	6508	4438.0
572.6	765.8	7	2	666	5941.4
574.4	1262.7	7	2	668	7718.7
575.0	1455.7	7	2	6543	7979.0
577.6	1977.5	7	2	6492	4582.8
583.4	480.4	7	2	699	5381.4
583.4	1303.4	7	2	6572	5245.2
584.2	269.9	7	2	6574	5454.5
589.0	1146.1	7	2	6603	9088.3
590.6	916.3	7	2	6625	4656.2
593.6	388.7	7	2	6618	4863.4
593.8	760.4	7	2	6607	4900.8
598.7	239.1	7	2	6644	10771.0
599.0	489.1	7	2	6654	7974.8
601.5	280.0	7	2	14983	6846.3
601.8	607.4	7	2	728	4729.6
603.9	434.9	7	2	6660	6771.6
605.7	1239.4	7	2	755	9380.2
605.6	1284.9	7	2	6674	6319.6
610.0	1073.7	7	2	767	6304.9
610.4	1474.3	7	2	6708	4984.2
611.5	1315.8	7	2	774	4594.3
612.5	1368.6	7	2	6742	4850.0
620.9	614.5	7	2	801	10479.6
624.1	270.1	7	2	6805	8760.1
624.3	1448.1	7	2	6767	4619.0
628.5	764.0	7	2	6813	6784.7
633.3	418.3	7	2	6817	5674.1
634.1	844.3	7	2	835	4759.2
639.5	111.9	7	2	6847	7702.5
642.0	1453.9	7	2	860	5226.4
643.0	844.6	7	2	6877	7166.2
643.4	1184.7	7	2	870	5123.5
643.7	1336.0	7	2	851	7897.6
644.5	610.8	7	2	866	6474.6
647.3	1865.7	7	2	17693	5779.3
649.3	958.2	7	2	17694	6522.3
651.1	685.9	7	2	890	4728.6
650.7	1681.9	7	2	876	8652.6
653.5	818.6	7	2	25362	6219.3
653.2	1293.2	7	2	6912	5231.5
654.0	208.0	7	2	6930	15557.4
656.4	1474.7	7	2	6940	4891.0
658.0	1290.6	7	2	6961	3821.2
659.1	1556.7	7	2	6928	10586.1
661.9	955.2	7	2	929	4990.2
667.1	765.0	7	2	910	6934.4
669.9	754.8	7	2	950	8211.5
670.2	1356.6	7	2	24511	5566.3
671.8	813.5	7	2	956	4611.2
672.5	304.7	7	2	7008	7106.6
672.8	1127.0	7	2	7015	6788.2
673.4	1324.1	7	2	7033	8706.9
675.6	1157.3	7	2	7016	7391.4
675.4	1243.9	7	2	7011	6744.9
678.4	1119.9	7	2	941	8935.2
678.6	1387.2	7	2	7066	4842.3
678.8	28.5	7	2	7054	5094.3
678.8	762.3	7	2	967	6245.5
680.5	1640.8	7	2	24520	4656.6
685.5	975.1	7	2	992	4865.3
688.2	264.1	7	2	7042	5472.2
687.9	1052.7	7	2	990	5845.5
688.1	1149.3	7	2	995	9108.4
690.3	1504.8	7	2	25378	6316.3
692.9	997.9	7	2	7118	4091.8
695.4	1344.1	7	2	7131	8488.5
699.9	1025.6	7	2	1012	7105.9
701.2	1221.4	7	2	7147	7593.1
704.2	826.3	7	2	7169	5644.1
703.5	1509.1	7	2	1046	6529.4
706.4	1298.0	7	2	7175	7430.7
709.3	1260.2	7	2	7213	4469.7
708.7	1978.1	7	2	7221	9549.0
710.2	524.9	7	2	7209	8237.8
712.1	1210.9	7	2	7212	4553.3
712.4	1443.5	7	2	7234	6661.8
712.7	967.8	7	2	1068	8310.9
713.5	1278.0	7	2	7214	6359.7
712.7	1837.5	7	2	7227	5022.8
714.2	227.9	7	2	7231	5532.8
718.7	2028.0	7	2	7251	10431.4
719.6	622.3	7	2	1089	7085.8
720.6	1379.1	7	2	7261	4583.0
721.4	1411.0	7	2	7258	8237.9
721.9	1292.5	7	2	7278	5182.5
724.2	1420.2	7	2	7292	7446.1
725.0	625.7	7	2	1089	10762.4
727.4	889.9	7	2	1107	22203.2
727.1	1809.6	7	2	7242	10327.9
731.7	1419.3	7	2	7322	7483.4
734.3	1436.7	7	2	7332	6822.2
735.5	1550.9	7	2	1132	9805.5
737.0	1379.3	7	2	7343	4940.7
738.5	1463.2	7	2	7348	6677.6
739.4	1511.1	7	2	7349	3781.6
738.9	1586.9	7	2	7360	7258.8
741.4	1189.6	7	2	1148	7584.9
741.1	1196.7	7	2	1148	4500.9
741.5	1548.8	7	2	7387	7607.4
744.1	1274.2	7	2	1166	7606.3
744.5	1350.6	7	2	15190	4189.7
743.8	1516.9	7	2	1157	4544.7
745.1	460.3	7	2	7401	5741.3
745.6	981.7	7	2	1156	7176.5
745.7	1775.7	7	2	7410	5151.8
748.4	852.0	7	2	1168	3664.8
748.7	1250.1	7	2	1162	4025.2
750.2	768.4	7	2	7428	8450.8
751.0	1427.5	7	2	7432	4534.3
752.1	934.1	7	2	7430	4270.5
754.1	71.0	7	2	7450	5058.1
756.3	630.4	7	2	7454	6444.8
756.9	1302.9	7	2	7458	7109.4
758.0	260.6	7	2	7479	7434.2
758.0	917.2	7	2	1202	4523.4
758.8	794.7	7	2	1219	7306.3
761.2	929.2	7	2	1216	6011.2
763.2	330.8	7	2	1209	6426.8
763.1	1038.2	7	2	7489	7820.9
764.7	945.9	7	2	24558	6355.6
768.5	1321.0	7	2	7492	11159.4
768.2	1749.0	7	2	7532	6818.3
778.1	1014.0	7	2	1266	7231.2
781.4	1147.8	7	2	1281	5534.1
784.4	1426.6	7	2	7641	7638.8
786.6	1907.4	7	2	7631	5682.0
787.5	997.1	7	2	1294	5335.8
791.3	449.3	7	2	7681	7665.4
791.8	979.7	7	2	7676	6721.8
794.4	1320.0	7	2	7697	7915.4
795.6	173.2	7	2	7665	4748.9
800.1	1358.5	7	2	7723	8546.5
802.9	1188.6	7	2	7677	9348.1
804.0	1333.4	7	2	1358	11054.8
804.1	475.6	7	2	1345	5133.7
803.6	1175.5	7	2	1379	5652.2
805.6	814.5	7	2	7749	6135.5
804.8	1391.1	7	2	1359	8456.1
805.8	1765.9	7	2	7740	6523.1
806.8	1510.7	7	2	24583	4526.9
810.0	963.0	7	2	17811	4879.7
809.7	1308.5	7	2	7793	5896.4
811.4	1034.1	7	2	1399	4663.3
810.7	1255.7	7	2	7777	5599.2
815.0	729.4	7	2	1397	9736.5
815.7	1130.9	7	2	1418	5293.4
816.9	1883.0	7	2	7819	11109.9
818.1	869.0	7	2	1423	4930.0
819.7	1421.2	7	2	7803	8657.1
819.2	1596.3	7	2	7832	6012.9
821.5	1452.5	7	2	1442	8306.4
823.1	1143.9	7	2	1448	6253.2
826.1	725.9	7	2	7851	7294.0
828.4	1300.7	7	2	7895	5406.2
827.6	1657.3	7	2	7810	4973.0
829.7	369.8	7	2	7870	5402.7
828.8	799.3	7	2	1465	5718.3
832.1	479.5	7	2	7871	4577.9
832.6	984.7	7	2	25434	5088.0
833.9	429.0	7	2	7911	4447.9
834.0	1517.4	7	2	7901	8440.1
835.6	1387.9	7	2	1464	5414.1
835.8	790.3	7	2	1452	4648.0
839.0	410.9	7	2	1512	4792.7
841.2	422.1	7	2	1512	5864.2
841.0	850.5	7	2	1499	5312.6
842.9	899.1	7	2	1517	7327.6
844.1	1487.3	7	2	7940	5467.4
844.4	1888.0	7	2	7961	10248.3
844.9	1176.9	7	2	1506	7720.2
845.2	1266.0	7	2	7929	12500.4
848.3	553.1	7	2	1535	6231.4
855.1	864.1	7	2	7997	4145.9
857.5	771.5	7	2	8032	5378.2
857.4	1531.9	7	2	1571	10392.8
856.8	1977.2	7	2	7995	5947.0
860.1	141.5	7	2	8012	8270.6
861.4	261.0	7	2	8046	5547.4
862.9	2005.2	7	2	8024	4306.5
864.3	237.7	7	2	8058	4935.2
864.0	596.9	7	2	8029	3875.3
863.8	1500.8	7	2	1585	9222.6
864.8	878.9	7	2	1579	4027.4
868.6	948.3	7	2	1595	6203.0
868.1	1609.4	7	2	8065	3273.6
871.3	1481.3	7	2	1605	4657.9
872.2	1373.6	7	2	8069	4936.8
872.1	2010.6	7	2	8083	8409.3
874.4	1528.7	7	2	8089	4710.1
875.4	836.9	7	2	1617	5039.0
876.3	148.8	7	2	8097	9722.3
876.3	776.9	7	2	8098	6496.6
879.2	119.2	7	2	8075	8029.6
879.3	1772.3	7	2	1593	7775.6
881.0	1170.5	7	2	8100	7324.4
884.7	1542.6	7	2	1640	9044.9
883.5	1591.3	7	2	8131	3947.8
885.3	1629.8	7	2	8135	7616.6
887.1	1647.0	7	2	8142	6582.6
888.5	692.7	7	2	1653	12762.3
889.4	484.3	7	2	1663	7559.3
889.9	706.4	7	2	1637	7965.0
891.3	879.4	7	2	1655	5842.8
899.0	677.5	7	2	8173	6033.4
899.5	808.6	7	2	1681	7522.3
899.1	1890.9	7	2	8184	6976.8
900.2	976.1	7	2	8200	6936.4
900.4	1501.7	7	2	1675	8905.9
903.2	1575.2	7	2	8212	8985.4
905.7	1961.0	7	2	8185	7701.4
907.2	855.7	7	2	1707	10340.0
907.7	273.6	7	2	8211	7925.3
910.2	486.7	7	2	8227	5602.8
913.8	784.0	7	2	1711	9594.0
915.2	664.4	7	2	1724	5319.2
916.6	352.2	7	2	1729	7918.8
921.9	1591.8	7	2	8273	5542.3
922.9	1609.3	7	2	8291	4990.7
922.9	1864.4	7	2	8241	4881.8
926.8	1729.9	7	2	1754	5013.2
930.3	1569.2	7	2	1757	8342.7
930.7	1869.5	7	2	8303	15574.4
934.8	812.4	7	2	8301	6962.2
936.3	1949.9	7	2	8335	7015.7
937.7	1617.0	7	2	8343	11099.2
939.4	1566.6	7	2	1778	9595.4
939.3	1578.6	7	2	8317	8345.7
941.9	1040.6	7	2	1781	4664.9
942.2	1907.0	7	2	8355	6050.5
942.7	670.1	7	2	1780	7353.9
944.3	1638.3	7	2	8360	8829.9
946.1	821.2	7	2	1790	6720.1
945.8	1860.1	7	2	8354	7125.6
950.2	1209.8	7	2	8371	5419.0
950.0	1914.4	7	2	8385	6843.2
954.1	1219.7	7	2	8390	3752.0
954.1	1596.1	7	2	8369	10886.6
955.0	834.4	7	2	8398	8877.1
956.2	1518.9	7	2	8401	5901.7
957.8	791.7	7	2	1808	4126.2
957.4	1303.8	7	2	8403	6712.6
959.4	1878.3	7	2	8412	7773.3
965.6	1536.2	7	2	8440	6708.5
975.0	158.5	7	2	15491	10323.8
976.8	1081.0	7	2	1854	4964.5
980.7	1683.8	7	2	8488	7955.2
987.8	493.6	7	2	8520	6260.6
989.7	466.2	7	2	1856	6187.7
991.2	507.6	7	2	8550	7180.2
995.7	1411.7	7	2	1872	4885.0
1000.4	1125.1	7	2	8567	7366.3
1001.7	80.3	7	2	8562	7532.0
1001.8	262.4	7	2	8565	7561.2
1001.2	377.1	7	2	8568	12370.6
1001.0	1658.7	7	2	8583	5826.8
1002.5	369.1	7	2	8568	6917.3
1002.4	551.5	7	2	8570	7427.7
1006.0	572.2	7	2	8578	4500.6
1006.6	512.0	7	2	8609	5319.2
1008.5	954.0	7	2	1889	17517.3
1009.6	106.8	7	2	8616	8382.8
1010.2	610.2	7	2	8613	5031.7
1010.8	1229.0	7	2	8626	9284.4
1011.7	428.4	7	2	8621	4714.3
1012.3	637.2	7	2	15542	6440.6
1012.8	647.5	7	2	8619	5595.8
1014.0	569.0	7	2	8618	5432.9
1016.4	158.1	7	2	8630	12359.8
1015.9	377.2	7	2	8633	5661.2
1018.5	415.9	7	2	1912	6709.7
1021.5	369.6	7	2	8663	9982.5
1022.3	960.7	7	2	8673	5693.9
1027.0	86.1	7	2	8656	5145.6
1032.4	1212.5	7	2	1910	9463.1
1034.6	580.3	7	2	1932	9754.5
1034.9	768.1	7	2	1921	6006.2
1052.4	618.5	7	2	1974	4915.0
1052.4	1124.8	7	2	8757	8543.9
1054.4	904.3	7	2	8767	12865.1
1056.3	710.7	7	2	1968	8332.8
1058.9	1138.7	7	2	8778	4839.7
1058.5	1308.7	7	2	8772	5372.4
1063.3	1131.2	7	2	8798	9311.5
1062.6	1510.8	7	2	8789	3986.0
1063.7	637.5	7	2	1983	4826.0
1064.4	1261.3	7	2	1992	9874.9
1066.5	1169.0	7	2	1989	6973.5
1068.1	329.1	7	2	8797	4918.4
1067.9	1486.3	7	2	8806	5157.6
1070.7	1355.6	7	2	1996	6781.6
1071.9	381.9	7	2	8817	5739.9
1072.8	1094.2	7	2	8818	6036.7
1072.6	1528.6	7	2	8824	7178.2
1074.7	326.8	7	2	2011	4912.3
1080.5	1773.7	7	2	2021	6721.9
1084.8	370.5	7	2	2024	10986.2
1085.8	1760.4	7	2	25512	5398.1
1086.8	551.3	7	2	2041	9440.4
1085.8	1238.8	7	2	8866	4302.4
1085.7	1535.2	7	2	8872	5108.2
1086.8	728.0	7	2	2018	4697.7
1086.5	905.3	7	2	2029	4150.9
1088.6	1964.9	7	2	8873	11286.3
1089.6	920.8	7	2	2049	5873.1
1090.9	1908.7	7	2	8894	4202.0
1092.3	1332.6	7	2	2046	6705.2
1093.1	960.5	7	2	8899	6085.4
1094.9	638.7	7	2	2070	6373.7
1095.5	1938.5	7	2	8901	5661.7
1099.0	909.9	7	2	8919	8871.3
1103.4	1321.6	7	2	8936	8194.4
1106.0	1071.2	7	2	2080	5768.5
1106.8	1828.1	7	2	8949	8800.3
1109.0	542.8	7	2	2084	9347.2
1110.5	620.7	7	2	2088	6398.1
1111.8	1295.0	7	2	2094	6959.7
1112.6	1586.4	7	2	8954	4073.3
1115.1	1575.8	7	2	8978	5820.5
1118.8	744.5	7	2	8991	6354.0
1119.8	1515.6	7	2	8968	5044.3
1121.6	557.7	7	2	9001	7206.7
1122.0	32.6	7	2	8974	9841.7
1123.0	610.9	7	2	9010	5202.0
1133.7	42.7	7	2	15657	8605.3
1134.4	20.4	7	2	9038	8089.7
1136.1	887.5	7	2	2119	5873.8
1137.8	1941.3	7	2	9052	8293.1
1138.9	1315.5	7	2	2128	4956.6
1139.7	902.8	7	2	9076	7152.2
1142.3	868.0	7	2	9057	8788.0
1146.8	696.3	7	2	9120	9541.0
1147.9	1253.3	7	2	9122	5240.2
1149.2	145.1	7	2	9125	6055.0
1149.2	1260.3	7	2	9118	5810.2
1154.2	1066.3	7	2	2167	4898.3
1159.4	886.8	7	2	9165	5914.1
1165.0	1049.9	7	2	9188	5727.5
1166.5	709.0	7	2	2193	6790.4
1171.5	450.1	7	2	9209	11292.8
1171.6	1329.5	7	2	9161	7168.8
1174.9	1919.1	7	2	9214	9946.9
1176.7	1264.3	7	2	2208	5658.9
1177.4	884.0	7	2	9219	9571.9
1177.3	1076.6	7	2	9233	4785.3
1179.4	1926.2	7	2	9249	5271.3
1181.1	695.2	7	2	2222	4401.3
1183.6	619.7	7	2	9255	6332.9
1182.9	892.2	7	2	9268	5047.9
1187.6	715.4	7	2	9267	7694.0
1189.0	1239.5	7	2	9287	5534.5
1190.3	904.5	7	2	9314	7435.3
1192.9	803.1	7	2	9286	4876.1
1195.7	1013.4	7	2	9317	5629.6
1197.9	634.2	7	2	2251	6897.9
1199.5	1023.3	7	2	9317	6147.0
1201.0	1204.8	7	2	2271	4599.7
1201.4	1344.5	7	2	2278	7508.3
1200.9	1457.8	7	2	9343	10381.4
1202.2	1182.0	7	2	2264	4404.0
1204.0	134.9	7	2	9376	8095.9
1206.3	806.1	7	2	2286	6354.5
1209.3	485.2	7	2	9407	5743.6
1213.7	961.8	7	2	2276	6952.8
1214.7	730.8	7	2	9380	6139.4
1214.2	928.8	7	2	2327	4344.1
1215.4	316.0	7	2	2335	6507.4
1215.6	1550.8	7	2	9419	4956.7
1215.2	1673.9	7	2	9415	7083.2
1216.2	586.3	7	2	2319	6721.3
1217.2	955.4	7	2	2324	6383.0
1217.8	945.0	7	2	2328	5190.4
1220.3	1718.5	7	2	9433	6103.0
1221.6	538.9	7	2	9436	5256.1
1221.5	626.1	7	2	24681	6905.9
1224.3	1445.8	7	2	2334	4309.8
1225.2	1249.5	7	2	2354	4712.8
1227.7	1324.3	7	2	9459	13510.0
1228.3	1012.5	7	2	2345	10264.7
1229.4	1183.9	7	2	9481	7071.3
1228.8	1230.2	7	2	2351	9191.4
1233.5	1605.2	7	2	2382	4556.4
1234.6	1479.7	7	2	9502	7279.0
1239.2	454.0	7	2	2383	7108.3
1239.9	1174.9	7	2	2393	4338.3
1241.8	1408.4	7	2	2398	7015.9
1241.9	1497.3	7	2	9525	9376.6
1244.5	943.1	7	2	9516	5325.1
1244.5	1401.7	7	2	2398	6129.2
1246.0	1624.5	7	2	2396	10069.8
1246.3	223.0	7	2	9562	7092.4
1246.8	102.6	7	2	9560	8230.5
1247.1	1191.9	7	2	9565	6661.6
1246.6	1284.2	7	2	9524	5983.9
1250.1	881.9	7	2	9580	8909.9
1250.0	1452.3	7	2	9571	7240.4
1254.2	1027.2	7	2	2429	7270.4
1257.1	1193.2	7	2	2433	6687.0
1258.4	1500.5	7	2	9596	6356.0
1258.8	1411.6	7	2	2435	4638.7
1260.4	799.0	7	2	9579	4329.0
1260.5	715.7	7	2	2442	9313.5
1265.4	1621.1	7	2	9647	4433.4
1268.0	458.1	7	2	9598	4899.8
1268.0	481.9	7	2	9642	4814.5
1270.2	723.5	7	2	24714	7950.9
1270.8	752.3	7	2	9667	6647.0
1276.7	1613.4	7	2	24735	4670.0
1278.1	2028.6	7	2	9686	6114.4
1278.6	507.6	7	2	2500	5245.6
1281.7	288.7	7	2	9722	8968.4
1281.3	475.2	7	2	9690	5983.5
1283.3	1277.9	7	2	2506	6113.5
1284.0	1323.6	7	2	2512	8713.9
1285.5	1217.5	7	2	2528	9817.1
1286.6	1153.4	7	2	9733	5043.2
1290.7	679.5	7	2	9748	8584.3
1289.9	916.7	7	2	9758	6903.5
1291.0	927.6	7	2	9758	6118.7
1292.0	942.6	7	2	9766	5021.7
1293.2	306.1	7	2	9764	7710.0
1293.7	2018.3	7	2	2548	6551.9
1294.9	1059.0	7	2	2547	3971.6
1296.0	1666.7	7	2	9778	5640.7
1296.9	1447.4	7	2	9789	5432.9
1297.4	1264.2	7	2	2553	5888.8
1300.4	1196.4	7	2	2557	5115.8
1302.4	1142.5	7	2	2572	12032.6
1303.0	1394.5	7	2	2574	5964.5
1302.8	2024.1	7	2	9817	6727.1
1306.7	1291.3	7	2	2585	6365.0
1307.3	1630.1	7	2	9772	5224.9
1310.1	1103.7	7	2	9784	5712.0
1313.7	1221.7	7	2	24757	3954.3
1313.8	1710.7	7	2	9852	7290.5
1315.0	1090.1	7	2	9866	9637.2
1314.8	1626.7	7	2	9881	6281.8
1315.1	1640.8	7	2	9859	6765.8
1319.7	1248.3	7	2	24760	5354.8
1319.1	1498.2	7	2	2620	6172.1
1320.9	1254.2	7	2	24762	6897.4
1326.1	505.4	7	2	9930	11357.9
1327.4	1420.0	7	2	2660	4394.0
1328.5	93.2	7	2	9937	5171.5
1328.0	1628.8	7	2	2655	6364.7
1332.4	421.3	7	2	2670	8006.6
1333.2	903.4	7	2	9912	4533.0
1338.0	1234.0	7	2	2677	12102.3
1337.9	1725.2	7	2	2666	12423.6
1338.8	1554.7	7	2	9966	4407.9
1340.0	1143.9	7	2	2662	6917.8
1341.1	1210.2	7	2	9988	5690.8
1340.5	1316.6	7	2	24775	6197.7
1341.9	1285.7	7	2	24769	4317.1
1344.4	1060.8	7	2	10001	4517.3
1344.3	1201.7	7	2	10005	5708.2
1344.6	1777.6	7	2	10026	4649.2
1350.2	1271.6	7	2	2708	6619.2
1350.2	1319.5	7	2	10022	5824.0
1351.2	299.4	7	2	2699	5047.1
1351.2	553.3	7	2	10037	5964.7
1351.9	1427.8	7	2	10039	4862.3
1355.5	1215.3	7	2	2720	7335.6
1357.1	1169.0	7	2	10055	5864.2
1360.7	1037.6	7	2	10082	8976.9
1361.4	1485.6	7	2	10097	7953.2
1366.9	361.3	7	2	10120	6490.6
1367.1	1547.9	7	2	10121	6159.1
1367.0	1615.2	7	2	2765	8674.0
1370.9	1451.1	7	2	2753	4056.3
1376.6	366.8	7	2	10163	8789.6
1375.8	1796.4	7	2	2788	7946.3
1379.7	1169.8	7	2	10178	7221.8
1382.3	853.9	7	2	2785	4676.2
1383.6	1096.3	7	2	10191	8370.1
1385.2	1592.5	7	2	2807	5153.5
1387.2	1033.9	7	2	10189	6326.0
1387.2	1344.2	7	2	10218	7987.9
1392.9	356.3	7	2	10243	7877.0
1393.1	1555.8	7	2	10223	5140.5
1394.7	771.8	7	2	2835	6940.9
1395.0	1146.7	7	2	10248	7316.6
1397.0	1458.0	7	2	2833	4730.4
1399.6	372.9	7	2	10275	6284.1
1401.6	1354.1	7	2	2832	6253.0
1404.8	1408.2	7	2	10284	5005.6
1405.1	1591.6	7	2	10314	4846.2
1407.5	1762.2	7	2	10344	8734.4
1408.6	1315.3	7	2	2866	9545.1
1408.7	1361.9	7	2	2863	5724.2
1407.7	1724.4	7	2	10319	5549.6
1410.1	1033.8	7	2	10342	7876.6
1414.1	1379.4	7	2	24811	4922.4
1415.0	1399.7	7	2	10375	7138.3
1416.7	1000.1	7	2	10382	4771.5
1417.8	1540.2	7	2	16022	11180.4
1418.5	1576.3	7	2	2896	7699.0
1419.8	159.9	7	2	10356	4702.7
1420.4	1646.5	7	2	2907	4101.6
1424.6	1661.3	7	2	10404	5817.4
1425.1	1786.6	7	2	16027	11504.3
1426.0	1247.7	7	2	2922	6173.2
1429.8	988.0	7	2	24820	7617.0
1432.5	204.5	7	2	10435	6867.1
1435.1	1184.9	7	2	10474	6693.2
1437.3	1454.2	7	2	2945	7469.9
1438.6	591.0	7	2	2938	5980.3
1438.8	394.6	7	2	25670	5896.1
1439.2	1684.5	7	2	10496	7301.6
1440.7	844.3	7	2	2954	6238.2
1439.6	1731.7	7	2	10502	8443.7
1442.4	1480.5	7	2	10516	7667.1
1444.3	1254.2	7	2	2965	5136.4
1444.9	1212.9	7	2	25668	4434.2
1446.5	1147.8	7	2	24830	4478.5
1447.2	614.6	7	2	10492	5770.7
1448.1	1159.1	7	2	10534	6150.9
1448.5	1361.5	7	2	2974	10541.2
1447.6	1620.4	7	2	10539	8038.5
1450.0	1456.0	7	2	2975	10399.4
1451.0	1258.7	7	2	10530	12765.5
1453.3	1231.0	7	2	2972	4809.7
1456.3	1028.5	7	2	10601	6622.4
1457.9	681.1	7	2	10578	7339.5
1458.7	1577.0	7	2	10603	7460.2
1459.9	1615.7	7	2	10592	5002.2
1460.3	1729.6	7	2	25683	4786.2
1460.5	1082.5	7	2	10572	7654.8
1464.1	454.7	7	2	3003	11890.2
1464.6	64.6	7	2	10639	6192.1
1466.0	566.9	7	2	10651	5441.5
1466.4	1190.6	7	2	10649	5913.5
1467.5	589.3	7	2	3031	7176.9
1468.1	1545.9	7	2	10675	4059.1
1470.4	1154.3	7	2	3020	6337.1
1470.5	1732.1	7	2	10662	8088.1
1474.1	1428.7	7	2	10665	7779.3
1479.1	424.7	7	2	10731	6598.4
1481.1	1086.1	7	2	10719	6648.4
1483.4	1620.3	7	2	3055	7181.0
1483.6	1128.9	7	2	3045	6118.3
1491.5	505.5	7	2	10789	8200.7
1491.3	1364.3	7	2	3078	6734.5
1490.7	1895.0	7	2	10793	9576.1
1494.7	703.9	7	2	10801	8539.8
1493.9	1736.9	7	2	10804	5969.2
1495.6	1760.4	7	2	10812	5694.3
1498.7	1161.0	7	2	10819	6324.4
1499.7	1127.1	7	2	26416	7853.9
1504.6	154.6	7	2	10897	6342.8
1505.7	858.1	7	2	3115	9785.2
1504.6	1214.5	7	2	10869	4266.6
1508.1	340.2	7	2	10924	7611.3
1508.0	1605.1	7	2	3108	7310.1
1510.4	989.8	7	2	10884	7604.8
1514.3	637.5	7	2	25727	6635.9
1513.7	1132.2	7	2	10914	6908.2
1514.7	1595.6	7	2	10981	7460.5
1516.0	325.7	7	2	10933	5471.0
1516.2	1784.0	7	2	10966	4931.2
1517.3	1231.3	7	2	10979	4678.7
1522.1	958.3	7	2	10982	5201.2
1521.5	1737.3	7	2	11002	4748.6
1524.0	1023.7	7	2	25735	6853.5
1525.7	326.4	7	2	11016	5257.5
1528.3	1523.4	7	2	11009	8278.8
1529.3	949.9	7	2	3188	5590.6
1531.3	660.9	7	2	11060	5814.4
1533.3	1456.0	7	2	11023	7160.3
1533.4	1526.7	7	2	11082	4326.1
1533.7	159.8	7	2	11080	5243.7
1537.3	719.6	7	2	3191	5013.3
1539.7	698.3	7	2	3208	8121.9
1541.7	387.8	7	2	11134	6623.2
1542.7	1416.1	7	2	11116	5135.7
1546.7	472.8	7	2	11149	6939.2
1546.8	404.5	7	2	11160	4862.0
1548.5	498.1	7	2	3229	5891.1
1548.2	644.4	7	2	11183	5293.1
1548.5	1897.1	7	2	11159	8490.6
1549.3	1387.8	7	2	3235	11975.6
1550.2	834.3	7	2	3244	5859.1
1551.3	1086.2	7	2	16288	14122.9
1550.7	1889.1	7	2	11213	7765.5
1552.1	983.0	7	2	11174	4729.3
1554.0	1232.8	7	2	11200	10749.2
1560.2	794.2	7	2	11244	5509.1
1559.5	1336.4	7	2	11220	4805.0
1562.3	1364.8	7	2	11259	4802.5
1564.2	274.9	7	2	11268	5398.3
1566.9	626.5	7	2	11300	5386.9
1568.1	1907.2	7	2	11290	7908.6
1570.2	483.6	7	2	3307	5545.4
1571.6	1628.0	7	2	11301	7021.6
1571.9	440.0	7	2	11299	6950.6
1574.7	465.5	7	2	24922	5803.2
1574.7	1225.1	7	2	11323	7474.0
1577.9	1075.4	7	2	11382	8978.4
1579.1	1401.1	7	2	11376	5399.7
1579.6	1493.2	7	2	11374	5582.5
1583.5	1760.1	7	2	3339	6999.4
1587.2	1803.6	7	2	11419	5020.0
1589.5	980.1	7	2	3360	6049.4
1592.3	911.3	7	2	11458	7591.8
1592.7	1358.5	7	2	11418	4198.6
1592.2	1767.6	7	2	11461	5534.0
1594.0	1753.7	7	2	11465	6516.5
1594.4	1472.7	7	2	25815	12586.1
1595.7	593.8	7	2	3373	6316.8
1595.1	1033.6	7	2	3347	4654.9
1595.7	902.3	7	2	3402	4754.7
1597.2	248.8	7	2	11455	7874.9
1597.5	424.1	7	2	11462	5952.1
1602.0	1698.6	7	2	3396	8555.6
1602.9	366.5	7	2	11508	5833.1
1604.2	702.2	7	2	11500	6465.4
1603.6	1368.4	7	2	11482	6481.4
1606.4	887.7	7	2	3416	9550.8
1605.7	1059.8	7	2	11525	4986.4
1606.7	1468.9	7	2	3410	5655.0
1607.5	1709.2	7	2	11522	6521.5
1609.9	964.3	7	2	3428	5004.7
1610.7	1383.3	7	2	3419	6015.1
1614.4	729.0	7	2	11587	5938.3
1616.4	1183.9	7	2	3446	4783.5
1619.2	940.9	7	2	11588	6112.5
1619.9	976.5	7	2	11579	4527.1
1621.2	1623.2	7	2	11622	8628.5
1621.6	750.2	7	2	3467	7430.0
1622.7	1251.1	7	2	3439	8038.9
1623.1	1061.2	7	2	3455	5394.3
1624.6	659.7	7	2	3463	7799.7
1623.6	1229.9	7	2	11638	5275.9
1626.9	438.2	7	2	11656	5038.8
1627.6	1365.7	7	2	3474	5758.6
1628.6	627.5	7	2	11686	5508.5
1627.7	718.4	7	2	11671	3806.1
1628.7	497.1	7	2	3465	4817.3
1629.7	1255.4	7	2	11710	4553.6
1629.8	1387.3	7	2	11697	8980.9
1630.0	1676.0	7	2	11683	4347.1
1631.8	1359.2	7	2	11691	7283.5
1636.8	962.1	7	2	3499	6272.1
1637.9	1503.3	7	2	11738	5660.1
1639.2	709.5	7	2	11671	11340.1
1640.3	806.8	7	2	11760	5503.5
1641.6	271.7	7	2	11743	5058.2
1643.4	1473.5	7	2	3507	6581.2
1644.7	949.9	7	2	3508	23366.9
1646.7	1146.8	7	2	24955	6491.8
1646.9	1326.8	7	2	11813	8331.6
1648.1	1053.0	7	2	11818	4902.1
1651.1	763.5	7	2	3496	10248.1
1651.4	1184.1	7	2	11854	5473.3
1653.4	1662.7	7	2	11875	8697.6
1653.7	1277.4	7	2	3528	6463.9
1656.7	1422.0	7	2	11898	5794.0
1659.0	1173.9	7	2	11896	7780.5
1661.5	1647.2	7	2	11929	9018.0
1661.4	1744.0	7	2	11911	6927.2
1663.4	295.0	7	2	11932	5586.6
1664.5	1824.8	7	2	11937	8727.5
1664.7	1053.6	7	2	3545	4357.2
1665.0	1189.2	7	2	11928	7439.7
1666.6	614.6	7	2	3551	6929.9
1667.3	1292.1	7	2	11941	5468.5
1669.2	1591.9	7	2	11973	7417.9
1670.3	1242.9	7	2	11986	3792.1
1670.7	369.0	7	2	3542	6494.7
1671.0	523.9	7	2	25878	4597.8
1671.5	1271.7	7	2	11964	7310.9
1672.4	959.3	7	2	16501	4632.2
1672.6	978.8	7	2	11979	7938.6
1673.5	1817.9	7	2	12005	7634.4
1678.6	1355.6	7	2	11996	6008.9
1683.1	2011.0	7	2	12083	6248.7
1685.5	387.8	7	2	12115	4564.5
1685.4	538.1	7	2	12072	4288.2
1686.3	427.6	7	2	12099	7148.8
1686.2	652.9	7	2	12081	6547.0
1688.3	1459.2	7	2	12109	4367.3
1690.7	674.4	7	2	24977	5165.5
1692.6	855.8	7	2	12137	7630.5
1692.3	1287.0	7	2	16530	4800.8
1692.6	542.0	7	2	12130	4359.9
1694.1	1113.3	7	2	12164	6122.6
1695.2	603.6	7	2	12147	7825.7
1695.4	708.8	7	2	12153	5780.8
1696.1	1054.3	7	2	12187	6899.5
1695.9	1189.0	7	2	12139	3958.3
1698.2	1081.3	7	2	12154	4688.6
1699.4	1702.8	7	2	12206	6036.7
1700.0	428.5	7	2	12212	5722.6
1700.5	1499.2	7	2	12218	5628.7
1700.8	1089.1	7	2	12189	3653.4
1703.1	1291.9	7	2	3601	9088.3
1703.8	1161.7	7	2	12234	5639.6
1705.5	1619.2	7	2	12241	6159.4
1706.6	728.6	7	2	12230	4867.2
1707.1	846.0	7	2	12231	5675.6
1707.2	1769.2	7	2	12248	5062.7
1709.9	450.4	7	2	12249	8097.1
1710.2	1393.1	7	2	25911	15256.1
1712.4	41.9	7	2	12210	6908.0
1717.9	512.7	7	2	12320	5204.6
1717.8	1489.6	7	2	3607	8299.5
1718.2	1815.2	7	2	12345	8911.5
1719.3	1802.7	7	2	12325	6342.0
1720.4	1743.9	7	2	12344	10485.6
1722.5	481.6	7	2	12349	9816.9
1722.1	614.4	7	2	12373	5898.7
1725.1	671.9	7	2	12391	5673.3
1724.9	1463.9	7	2	12380	5628.3
1727.1	731.6	7	2	12374	9415.2
1726.6	1440.4	7	2	16611	9224.1
1728.4	681.2	7	2	12334	7331.0
1728.4	1029.3	7	2	12422	4614.8
1731.1	1189.1	7	2	12443	12226.8
1731.4	1366.7	7	2	3626	3965.1
1732.3	1335.3	7	2	3633	5318.6
1733.8	648.6	7	2	12426	5325.4
1734.6	1070.4	7	2	12451	8294.8
1735.1	1753.8	7	2	12437	5693.8
1739.0	451.0	7	2	12486	6187.0
1739.7	683.0	7	2	12468	5542.4
1743.6	764.6	7	2	12519	9307.2
1743.2	1093.7	7	2	12510	6535.6
1742.9	1585.1	7	2	12525	4644.5
1745.3	1739.9	7	2	12513	7693.9
1746.8	517.3	7	2	12555	6595.3
1745.7	570.7	7	2	12518	4995.9
1747.1	1421.6	7	2	12534	4131.0
1747.2	1503.5	7	2	12524	9859.4
1748.2	794.7	7	2	12469	6743.7
1751.4	1709.7	7	2	12564	9085.0
1754.2	682.7	7	2	12593	4909.0
1754.2	1328.7	7	2	3653	11340.8
1755.6	779.5	7	2	12574	6398.3
1756.6	1464.7	7	2	12591	6101.5
1757.3	446.3	7	2	3656	7173.0
1760.4	349.5	7	2	12639	5043.8
1760.3	1709.9	7	2	12613	17406.3
1762.5	1789.8	7	2	12645	6919.5
1763.6	1697.2	7	2	3660	3372.1
1765.5	1600.8	7	2	12679	4634.1
1767.7	606.8	7	2	25943	4652.2
1768.2	1266.1	7	2	12611	9483.0
1768.1	1402.3	7	2	12687	5531.6
1768.6	1974.7	7	2	12732	14051.0
1770.9	443.5	7	2	12723	5488.6
1771.0	775.9	7	2	12703	8302.2
1771.8	1988.2	7	2	12699	6886.3
1773.9	376.0	7	2	24991	5062.0
1774.3	753.7	7	2	12669	7080.6
1774.3	1639.1	7	2	12737	5327.5
1775.4	811.4	7	2	12749	4730.9
1777.3	486.5	7	2	3685	6921.8
1781.4	366.4	7	2	12761	4529.7
1783.4	967.7	7	2	3683	7370.6
1785.7	1095.0	7	2	3684	7787.6
1786.0	1856.1	7	2	12826	11741.4
1786.6	1082.9	7	2	3687	5993.2
1788.0	918.9	7	2	12828	4794.4
1791.5	1230.9	7	2	12858	4382.7
1792.4	948.5	7	2	12848	7996.8
1792.6	1864.1	7	2	12867	10030.2
1797.1	393.0	7	2	26574	5236.0
1797.5	995.7	7	2	12887	4836.2
1800.2	720.1	7	2	12934	3991.3
1803.9	337.8	7	2	12923	6414.8
1804.2	1106.6	7	2	3714	5446.6
1809.6	1743.0	7	2	12972	4481.9
1811.5	734.6	7	2	12985	5156.6
1813.3	1032.3	7	2	12961	7050.4
1814.0	411.4	7	2	12991	5265.3
1815.2	580.8	7	2	16765	8314.8
1817.6	503.0	7	2	13012	6760.8
1821.2	389.9	7	2	3724	8265.7
1822.3	438.4	7	2	3725	7783.1
1824.3	586.2	7	2	13061	5337.9
1823.9	1033.4	7	2	13036	5694.3
1825.8	158.5	7	2	13052	7695.7
1826.9	1006.4	7	2	13073	7642.3
1829.3	395.3	7	2	13078	6297.5
1829.5	793.1	7	2	13101	4978.2
1830.1	110.7	7	2	13057	4868.6
1830.7	572.1	7	2	16798	4223.6
1832.5	1113.2	7	2	13110	4589.4
1834.3	785.1	7	2	13115	6472.6
1840.6	307.8	7	2	13156	7229.2
1848.4	361.2	7	2	13169	6128.1
1854.0	1764.2	7	2	13220	10104.5
1854.7	1391.2	7	2	13227	9232.7
1858.0	515.0	7	2	13223	6670.9
1865.2	1138.6	7	2	13279	5114.5
1870.3	813.7	7	2	13294	6099.4
1872.3	330.8	7	2	13267	5204.3
1872.7	387.2	7	2	3750	5561.2
1879.6	1093.0	7	2	13312	11396.0
1884.5	786.8	7	2	13310	4646.6
1884.8	543.3	7	2	13332	6154.0
1885.5	1766.5	7	2	13329	5245.2
1887.4	492.6	7	2	25986	5127.0
1889.5	453.5	7	2	13338	7475.4
1891.6	1762.7	7	2	13352	6449.8
1899.6	1051.1	7	2	13382	3753.9
1902.4	380.5	7	2	13379	8033.4
1905.0	337.5	7	2	13398	6438.7
1911.3	402.2	7	2	13428	7216.4
1910.9	1393.2	7	2	13369	6633.6
1912.1	453.8	7	2	16939	5025.6
1914.0	105.5	7	2	13423	9274.8
1916.3	1202.6	7	2	13438	4822.9
1921.5	732.8	7	2	13446	5492.8
1924.2	65.0	7	2	13461	6562.5
1928.4	283.5	7	2	13466	5267.1
1934.3	456.7	7	2	13512	7169.4
1934.1	1069.4	7	2	13500	5039.3
1940.9	480.4	7	2	13540	8452.3
1946.7	2009.7	7	2	13572	8300.2
1948.1	688.5	7	2	13545	5145.0
1948.9	800.1	7	2	13585	6929.0
1950.4	524.8	7	2	13584	6514.6
1952.2	892.5	7	2	17032	11094.6
1954.5	1383.6	7	2	13603	8641.8
1959.8	759.2	7	2	13609	10311.9
1970.5	699.2	7	2	13648	4756.3
1971.5	1674.8	7	2	13655	9604.3
1972.6	1683.1	7	2	13655	5518.9
1981.3	1346.6	7	2	13673	6837.9
1985.1	1082.2	7	2	25998	4526.0
1991.9	716.4	7	2	13707	7064.4
1995.9	1525.9	7	2	13742	5703.4
2003.9	1347.3	7	2	13746	8641.6
2006.4	1500.1	7	2	13718	5040.8
2007.0	1249.4	7	2	13789	6787.2
2008.6	492.5	7	2	13775	8395.4
2012.8	132.1	7	2	13769	7645.2
314.9	1244.2	7	2	14564	20104.9
390.1	766.3	7	2	14691	19332.6
1222.9	1605.1	7	2	2330	23416.1
1374.6	1564.5	7	2	24790	23184.8
38.1	1192.8	7	2	13935	10500.5
52.6	1880.7	7	2	3948	16638.9
69.4	994.9	7	2	13975	8839.0
79.3	985.1	7	2	4041	20933.7
131.4	1084.2	7	2	14087	16790.3
136.9	1295.0	7	2	14095	19091.3
147.2	1233.6	7	2	14128	9658.8
174.4	356.2	7	2	4448	17636.4
189.2	1712.4	7	2	14211	11228.7
208.4	941.0	7	2	14276	9908.5
212.5	1728.3	7	2	14298	11305.2
219.4	253.3	7	2	14325	15896.2
226.5	1461.1	7	2	14348	12023.4
230.9	1449.6	7	2	4829	6176.5
237.7	144.4	7	2	14364	7862.6
240.0	1209.9	7	2	14370	13540.6
242.9	1489.3	7	2	14375	11200.9
247.4	159.7	7	2	14397	21686.9
255.7	468.2	7	2	14425	11723.3
310.3	1356.2	7	2	14543	17017.0
312.0	1252.2	7	2	14541	7026.4
329.5	1285.1	7	2	26470	10464.0
354.1	1418.4	7	2	5487	14587.7
354.5	1451.6	7	2	14614	14183.1
382.0	1617.0	7	2	24406	15826.2
455.3	1774.4	7	2	5959	12799.7
480.3	1209.6	7	2	24427	5619.2
492.8	2009.2	7	2	14856	23977.1
571.4	948.1	7	2	670	11309.1
571.8	1154.1	7	2	686	10137.3
577.1	1202.7	7	2	6550	6581.1
627.9	1546.3	7	2	6828	12969.0
629.7	788.6	7	2	15030	12968.4
633.1	1508.6	7	2	15031	11088.6
668.5	1177.5	7	2	959	12631.7
679.9	1484.7	7	2	24514	9284.4
681.0	793.4	7	2	7098	10540.0
701.4	1280.5	7	2	15135	11853.2
730.0	1231.3	7	2	24544	15044.2
740.7	112.6	7	2	15193	9260.2
773.0	1463.9	7	2	15243	8638.5
778.4	921.4	7	2	1262	12373.7
786.0	978.5	7	2	7606	12714.6
904.8	1528.0	7	2	15428	8529.7
946.8	359.1	7	2	8384	14283.8
1042.3	595.8	7	2	8734	12634.8
1095.7	1518.4	7	2	8920	9327.6
1195.1	509.0	7	2	9300	6795.2
1285.8	1595.3	7	2	2534	16893.0
1294.1	1507.6	7	2	15851	15032.3
1298.7	1643.9	7	2	15861	12851.6
1310.2	1402.3	7	2	25608	7519.1
1325.8	1469.4	7	2	9914	10899.6
1343.3	1952.5	7	2	9986	15103.3
1348.7	1794.3	7	2	9984	11217.8
1367.6	1213.5	7	2	10125	9207.2
1381.8	1207.0	7	2	2779	8718.0
1384.8	1526.4	7	2	15959	8187.6
1395.4	1213.8	7	2	15995	11815.7
1430.1	749.5	7	2	10465	18757.2
1440.7	1163.3	7	2	10505	8950.8
1444.3	1966.6	7	2	16082	14491.7
1452.7	1586.0	7	2	24827	10892.9
1495.9	1823.1	7	2	16178	12223.2
1528.0	1708.7	7	2	10995	9978.1
1544.0	480.8	7	2	24892	9088.8
1555.7	1727.9	7	2	16300	16005.0
1562.1	1083.1	7	2	16313	10363.5
1627.9	2010.6	7	2	16417	22902.3
1664.8	1146.8	7	2	3537	15998.7
1671.7	1796.8	7	2	16504	13569.2
1691.2	1454.0	7	2	12095	11800.0
1694.0	1750.2	7	2	16539	9876.0
1810.2	1723.4	7	2	16775	6817.2
1977.4	2001.9	7	2	13631	13998.5
1992.2	1399.0	7	2	13755	24354.1
37.5	1213.0	7	2	13921	6686.2
50.7	1830.9	7	2	3925	8883.2
57.7	1861.8	7	2	3980	8076.2
105.9	178.9	7	2	4180	10530.2
127.8	33.1	7	2	14086	6291.9
129.9	803.6	7	2	14089	4506.1
140.3	2028.5	7	2	14085	18029.9
155.2	135.5	7	2	14149	8669.0
232.4	1317.1	7	2	14356	9797.8
240.8	21.8	7	2	14379	8924.3
250.5	1356.7	7	2	4938	4271.2
259.2	1369.4	7	2	4997	5079.9
270.3	1466.2	7	2	14452	5221.9
271.0	165.5	7	2	14445	5747.9
277.0	1628.2	7	2	14463	9286.5
289.3	415.1	7	2	14488	8624.7
296.4	1306.5	7	2	5171	7718.1
304.8	228.6	7	2	14538	10191.3
320.4	1890.9	7	2	14575	8538.5
344.5	1485.5	7	2	5470	7092.6
347.4	1442.9	7	2	14605	7531.5
407.1	1875.8	7	2	5696	7686.8
417.3	1438.9	7	2	26065	7482.0
455.2	788.4	7	2	427	5533.1
459.0	24.2	7	2	14808	4716.6
475.7	1824.3	7	2	6033	5205.9
483.4	1229.5	7	2	6074	4158.9
516.3	1174.3	7	2	14882	8529.9
518.6	1388.2	7	2	14891	6666.9
522.5	92.9	7	2	14893	7463.8
531.5	1202.5	7	2	14907	5612.7
584.4	454.1	7	2	6594	9739.8
588.4	255.7	7	2	14974	8807.5
588.5	1990.8	7	2	14968	7262.7
608.1	860.1	7	2	15001	7529.7
610.3	812.2	7	2	6700	4854.8
622.6	1186.9	7	2	26088	5376.4
764.0	1384.5	7	2	7485	7452.8
789.5	1418.5	7	2	17800	4791.7
800.3	920.8	7	2	1357	9033.1
809.2	1716.3	7	2	7726	6851.1
820.9	1264.2	7	2	7860	6093.3
823.1	328.2	7	2	15311	6831.3
829.2	1853.3	7	2	15330	7745.1
840.2	1579.6	7	2	15349	7049.1
844.1	2038.1	7	2	15347	5545.2
853.1	625.9	7	2	8008	5615.3
896.7	894.2	7	2	8154	3906.8
961.1	1170.3	7	2	1813	4670.1
968.0	142.1	7	2	15499	5921.3
971.3	1934.4	7	2	15506	7651.5
974.7	262.8	7	2	15507	5937.5
992.2	1612.8	7	2	15528	3904.7
1008.8	1754.8	7	2	17924	6231.8
1033.7	1729.6	7	2	15558	5935.4
1050.9	913.1	7	2	15573	7100.9
1059.7	577.1	7	2	15589	7831.3
1106.8	1961.4	7	2	8958	6872.0
1161.2	1615.5	7	2	25541	7332.4
1203.9	1484.5	7	2	9333	4877.5
1222.3	644.3	7	2	15761	9281.7
1238.2	1458.6	7	2	15778	7253.6
1239.9	1591.9	7	2	25579	4018.2
1258.2	1448.5	7	2	24708	8238.3
1299.0	1169.6	7	2	15852	8383.5
1299.2	1682.8	7	2	2604	8291.7
1317.7	1428.2	7	2	9867	5488.1
1379.0	1551.0	7	2	25633	5153.0
1382.6	1485.3	7	2	15964	18922.7
1466.8	1892.4	7	2	16114	8624.3
1479.5	1079.0	7	2	16146	5780.5
1485.8	1844.0	7	2	10775	10000.3
1487.2	994.6	7	2	16163	6377.0
1492.2	1005.1	7	2	16163	4411.0
1493.5	1907.6	7	2	16184	7163.0
1507.4	36.0	7	2	10849	6336.7
1507.9	114.1	7	2	16167	6430.2
1510.5	1177.2	7	2	16216	4653.8
1512.2	1489.4	7	2	16204	6126.4
1519.8	1075.1	7	2	26231	6662.3
1523.7	529.6	7	2	25731	5824.9
1537.6	1343.0	7	2	16259	7296.8
1541.3	1183.0	7	2	16266	4909.0
1561.8	960.6	7	2	3305	4691.0
1578.9	858.7	7	2	26249	4826.2
1589.5	1196.0	7	2	11410	11137.3
1596.0	204.4	7	2	16362	10172.5
1602.5	1811.0	7	2	11594	5765.3
1606.4	1179.2	7	2	16391	8766.9
1608.8	1778.0	7	2	16394	6637.4
1612.0	1033.0	7	2	11603	4612.3
1619.7	422.3	7	2	26436	20474.5
1632.2	1238.5	7	2	24947	16433.2
1639.1	1539.3	7	2	16436	5798.0
1640.1	1296.4	7	2	16443	9194.9
1660.7	531.6	7	2	11919	7187.1
1662.0	658.9	7	2	11844	4952.9
1668.2	1802.1	7	2	16504	7995.2
1671.4	710.7	7	2	26646	5264.5
1703.0	1267.4	7	2	16557	10337.2
1702.1	1439.8	7	2	12250	12166.3
1719.0	2035.6	7	2	16597	6675.3
1741.9	1411.6	7	2	16643	4455.2
1755.2	1433.1	7	2	25940	4908.6
1773.9	1683.9	7	2	16697	5472.2
1817.5	998.6	7	2	13004	5151.8
1833.5	1887.3	7	2	16813	10697.1
1852.1	153.7	7	2	16844	14315.4
1941.5	277.0	7	2	16995	6638.1
1972.2	1369.5	7	2	17048	6629.9
1987.6	852.9	7	2	17081	9265.5
1993.2	610.2	7	2	17086	4202.1
2009.2	63.9	7	2	17100	8852.6
216.1	1379.0	8	2	4718	33819.6
523.0	948.7	8	2	6280	8485.3
18.2	1297.4	8	2	3832	28051.3
49.0	1815.9	8	2	3938	17033.9
54.3	690.0	8	2	3952	11528.4
97.1	979.9	8	2	4097	15860.0
145.7	1389.3	8	2	4257	22818.3
165.5	1523.0	8	2	4419	22029.4
166.6	1763.8	8	2	4431	18791.2
166.3	1242.2	8	2	14178	23783.5
174.3	1349.8	8	2	4449	35123.7
176.8	1669.0	8	2	4475	15339.3
180.2	1720.3	8	2	4508	23318.4
187.7	1786.1	8	2	25063	20518.4
201.1	1711.8	8	2	26032	21209.3
233.8	1195.7	8	2	4828	22142.4
233.5	1512.0	8	2	4843	16898.7
236.7	1631.4	8	2	4774	16341.6
239.2	2029.3	8	2	14378	27786.9
245.2	1189.0	8	2	4918	16885.9
250.3	1271.7	8	2	157	15332.6
249.2	1989.2	8	2	4941	12298.2
262.2	1595.6	8	2	4980	19368.5
268.8	587.0	8	2	5049	16946.9
278.7	1907.6	8	2	5118	25906.0
289.7	1863.6	8	2	5239	22165.6
318.7	674.6	8	2	252	23161.4
340.0	1534.4	8	2	5419	19560.4
341.4	1301.8	8	2	5458	21925.1
354.0	1506.2	8	2	312	23213.9
366.8	1523.3	8	2	14628	23804.3
394.1	684.2	8	2	5697	15329.8
398.5	1298.7	8	2	5720	16197.6
406.2	1233.0	8	2	5748	18720.9
439.2	839.9	8	2	417	12699.6
444.3	2029.0	8	2	5918	20696.9
459.9	907.8	8	2	14804	14962.3
477.6	771.6	8	2	6071	18579.1
490.3	1640.0	8	2	6147	19412.6
498.7	1507.4	8	2	6151	18165.3
510.3	1625.0	8	2	14874	15788.8
538.0	1674.4	8	2	6336	18962.0
553.2	1631.0	8	2	6391	13646.9
593.1	938.0	8	2	6633	13713.7
599.9	1843.8	8	2	6652	19480.9
613.6	1118.5	8	2	6734	26635.5
619.0	1385.4	8	2	24483	21423.0
653.2	1242.6	8	2	15064	8982.8
704.4	555.7	8	2	7189	29302.2
729.5	1623.6	8	2	7241	13811.3
758.6	1455.2	8	2	7459	27729.1
761.3	1956.3	8	2	17780	27519.2
782.6	1321.1	8	2	15246	24892.9
806.2	901.0	8	2	7745	24788.2
842.1	520.7	8	2	7925	14878.5
873.5	1986.3	8	2	15381	18818.5
885.1	499.1	8	2	8079	23502.8
905.2	1540.8	8	2	1689	16191.9
937.2	1340.4	8	2	8368	18063.5
951.3	1994.6	8	2	8381	13707.3
964.1	1911.0	8	2	8437	29395.4
964.9	1034.1	8	2	8428	19019.5
980.8	1970.8	8	2	8495	20462.8
1039.2	936.2	8	2	1936	13468.4
1065.2	1352.3	8	2	15592	20559.4
1176.0	1717.0	8	2	9230	22949.5
1198.5	1764.9	8	2	9351	15480.7
1229.4	525.7	8	2	9490	20340.0
1248.9	696.3	8	2	9568	18495.8
1261.7	1665.8	8	2	9634	12402.7
1331.9	1858.0	8	2	9942	34392.1
1351.9	1541.9	8	2	10058	23418.1
1359.8	1072.8	8	2	2737	14195.9
1362.7	1330.7	8	2	15945	16572.7
1398.3	1064.0	8	2	2840	10202.8
1429.5	673.6	8	2	2902	17233.7
1457.9	1544.2	8	2	10617	18257.2
1461.6	1901.5	8	2	10610	15642.4
1486.0	1563.1	8	2	10741	18938.9
1510.9	1081.5	8	2	3112	18546.1
1514.4	1556.9	8	2	10944	28490.8
1516.5	1346.9	8	2	16221	13237.2
1526.0	1719.2	8	2	11035	21611.5
1528.3	1162.7	8	2	24879	24015.1
1532.0	1743.1	8	2	18316	13231.3
1543.5	1303.9	8	2	11156	13935.1
1545.2	722.7	8	2	11168	18224.8
1569.1	1683.9	8	2	11310	19030.0
1574.1	1477.1	8	2	11340	28844.5
1623.2	565.7	8	2	3454	18552.8
1646.0	632.6	8	2	11791	14704.9
1665.1	693.9	8	2	16495	17683.6
1677.4	659.7	8	2	3569	14162.5
1683.2	688.2	8	2	12068	16949.7
1685.7	1621.5	8	2	12035	13691.4
1685.7	1804.7	8	2	12113	30283.4
1686.8	1439.3	8	2	12108	15459.3
1687.5	1657.9	8	2	12119	17782.0
1718.6	1707.7	8	2	12324	21216.5
1766.4	595.9	8	2	12724	16510.0
1766.7	1998.8	8	2	12657	34224.7
1775.8	1022.6	8	2	16687	12317.9
1782.4	1041.7	8	2	12812	20956.6
1788.5	1024.3	8	2	12856	11928.2
1789.4	1378.7	8	2	12813	13599.7
1806.6	577.8	8	2	12960	19073.2
1826.0	952.0	8	2	13048	17507.0
1840.5	1375.7	8	2	13141	20715.0
1870.2	1048.3	8	2	13290	17223.8
1876.4	1890.9	8	2	26315	16552.9
1946.1	1996.6	8	2	13569	15478.2
1967.0	1771.1	8	2	13638	23674.7
1975.7	746.4	8	2	25012	25395.7
1983.7	656.9	8	2	13694	23212.8
14.2	1397.4	8	2	13897	7270.2
14.1	1965.5	8	2	13886	11789.0
18.0	1863.9	8	2	3833	7987.7
20.7	1512.7	8	2	3839	6987.3
22.1	1819.6	8	2	13903	8743.3
25.9	929.0	8	2	9	11415.9
26.8	1305.7	8	2	3888	11447.1
31.5	604.5	8	2	11	9752.1
31.6	660.5	8	2	13917	10948.4
40.6	590.2	8	2	17172	13866.4
40.7	161.1	8	2	3919	8674.4
43.2	169.8	8	2	3919	15032.5
47.0	908.0	8	2	3930	5051.9
46.8	1566.0	8	2	3932	9891.0
53.0	921.2	8	2	3940	8543.6
52.8	1385.0	8	2	3957	9384.4
54.3	1793.9	8	2	3967	10765.0
61.4	985.0	8	2	3983	12032.8
60.8	1811.3	8	2	3987	9559.8
64.2	938.0	8	2	3982	7902.5
69.8	1238.7	8	2	4019	6686.8
73.8	875.1	8	2	4013	7847.5
76.6	1337.1	8	2	4033	12733.7
77.6	134.0	8	2	13995	8119.2
82.3	1307.0	8	2	13999	10833.4
83.9	1269.4	8	2	13989	8838.5
85.3	107.2	8	2	4066	8655.0
85.2	985.9	8	2	14000	15611.2
95.8	1073.5	8	2	4105	8240.3
95.8	1120.3	8	2	39	7066.4
98.4	1088.7	8	2	14023	8793.8
98.9	1484.0	8	2	4111	8429.4
101.0	132.0	8	2	4125	11517.6
102.6	162.5	8	2	14033	13987.0
104.0	1167.0	8	2	4128	9442.0
104.0	1322.6	8	2	4136	6382.4
106.0	1154.4	8	2	4135	12584.8
108.0	998.3	8	2	4138	8879.8
108.9	1832.3	8	2	4151	14783.0
112.3	954.3	8	2	4149	16769.3
112.8	1024.7	8	2	4161	7802.3
114.4	1486.3	8	2	14050	12928.7
114.7	224.7	8	2	17218	7135.0
123.2	1337.7	8	2	4197	7205.8
123.6	993.3	8	2	4193	11503.6
125.1	1397.6	8	2	4220	12721.2
128.7	1053.6	8	2	14083	11352.5
129.9	1311.6	8	2	4205	7929.5
129.6	2024.7	8	2	14085	6127.6
136.9	1052.7	8	2	4271	4068.8
137.7	1448.3	8	2	4258	14329.6
138.8	253.2	8	2	4267	13603.4
139.9	1265.6	8	2	4279	7047.5
146.5	1000.1	8	2	4330	6900.6
151.4	1100.0	8	2	64	8522.9
150.6	1179.0	8	2	4332	8329.6
155.9	672.2	8	2	4328	12320.6
157.5	1553.6	8	2	4353	8376.2
159.0	1337.0	8	2	4372	8035.6
159.9	1053.9	8	2	72	10968.3
161.2	1328.3	8	2	4389	7055.9
162.0	1275.5	8	2	14162	7127.6
163.4	1472.1	8	2	14167	9254.0
166.0	1021.4	8	2	4386	7355.7
165.6	1151.0	8	2	4421	17267.3
170.9	1337.0	8	2	4464	7074.8
170.8	1686.7	8	2	14198	9305.1
173.3	1455.8	8	2	4479	9153.2
174.0	1389.9	8	2	4465	9482.6
176.8	267.4	8	2	14174	12333.5
178.5	1288.8	8	2	4478	6264.7
181.4	1462.3	8	2	4479	7445.8
181.1	1916.9	8	2	14220	12094.1
184.0	1519.0	8	2	4528	6448.2
186.1	576.1	8	2	4525	11924.0
187.3	808.2	8	2	24335	14706.9
186.1	1797.3	8	2	25063	10437.0
186.2	1897.4	8	2	4548	21719.7
190.3	1544.9	8	2	4570	7595.5
192.4	53.0	8	2	4510	12294.4
193.0	1227.7	8	2	17306	11711.5
193.7	1454.4	8	2	14238	11162.1
194.2	1369.4	8	2	4584	11242.3
194.3	1396.9	8	2	4577	6773.8
194.2	940.2	8	2	4569	17325.3
197.9	1791.0	8	2	14261	15564.4
202.3	1469.8	8	2	4627	10427.0
203.2	582.3	8	2	4637	5809.1
203.1	1343.9	8	2	14277	13021.9
206.3	1382.9	8	2	4658	10242.1
210.4	1170.7	8	2	14293	8831.3
217.2	77.8	8	2	14299	7845.5
216.9	1308.2	8	2	4690	4646.3
218.1	1571.9	8	2	4721	8657.7
223.7	99.8	8	2	14327	7199.4
228.0	431.4	8	2	4804	9910.6
229.2	1104.2	8	2	4826	9056.9
228.9	1600.5	8	2	4767	10496.6
232.9	1922.4	8	2	14353	7564.1
234.4	575.0	8	2	4818	6755.3
233.2	1285.8	8	2	141	10230.8
233.7	1344.9	8	2	14362	5561.2
234.4	2006.6	8	2	4817	8422.9
235.2	766.1	8	2	4853	6137.3
234.7	1420.9	8	2	4850	6518.2
239.3	1538.4	8	2	14363	22683.5
240.0	2020.5	8	2	14378	11357.7
242.3	1344.1	8	2	14389	10220.4
242.7	887.6	8	2	24361	7074.1
242.9	1237.8	8	2	4878	8962.9
243.6	1417.5	8	2	14393	4694.5
246.2	1017.5	8	2	14395	14715.1
245.5	921.5	8	2	4883	4949.2
245.8	1059.4	8	2	4877	10909.6
246.5	2003.3	8	2	4880	15361.8
247.7	771.6	8	2	4944	22978.2
250.9	1703.2	8	2	161	10381.0
252.1	966.9	8	2	4954	5672.8
256.5	1896.3	8	2	5008	11025.7
260.0	1489.3	8	2	14428	14030.0
261.5	1621.8	8	2	5006	7838.6
265.4	384.8	8	2	5012	10396.7
268.7	2005.0	8	2	14449	17958.9
270.4	1018.2	8	2	14456	5818.3
272.7	1444.1	8	2	5067	13772.0
273.6	1899.6	8	2	14465	16303.3
274.5	1117.3	8	2	5096	8048.0
276.3	1376.5	8	2	5051	8049.7
275.8	1396.9	8	2	25122	7216.9
277.5	198.5	8	2	5073	17477.1
277.2	1527.7	8	2	14462	13617.2
282.2	971.5	8	2	5121	11792.5
283.7	1995.8	8	2	14479	11609.5
289.4	1394.6	8	2	5144	10545.8
290.1	1613.5	8	2	14505	10976.8
290.1	1729.6	8	2	14495	9833.0
291.1	1548.9	8	2	5163	12397.2
293.4	1903.7	8	2	5157	10154.4
294.6	883.7	8	2	14518	9846.3
296.2	1350.3	8	2	5191	9916.2
297.2	1243.8	8	2	222	9566.2
298.9	41.7	8	2	5194	9803.5
300.0	978.6	8	2	5214	6713.1
303.3	1710.4	8	2	14536	12152.9
303.0	1760.5	8	2	5254	16298.5
304.5	962.2	8	2	5246	8167.3
306.8	1563.7	8	2	14539	9576.9
307.4	1427.0	8	2	5265	5761.9
308.3	1183.8	8	2	5253	8980.1
308.4	1410.7	8	2	5259	9373.2
310.1	157.2	8	2	5288	7743.4
310.9	1517.0	8	2	5268	8155.2
311.5	752.1	8	2	5291	14767.0
311.1	1674.2	8	2	5286	10119.9
312.4	1207.3	8	2	5293	13922.7
317.8	1502.2	8	2	5323	13982.3
325.4	1551.6	8	2	5347	6606.2
326.4	543.1	8	2	5379	11523.1
329.2	1559.8	8	2	14581	11583.6
336.1	282.7	8	2	5434	7809.9
338.0	148.0	8	2	25170	13737.6
339.3	1424.8	8	2	5440	11922.7
340.4	1559.0	8	2	25175	10222.3
346.5	1897.1	8	2	25169	11066.6
349.0	970.2	8	2	25182	10392.3
350.5	1483.7	8	2	5485	13881.2
363.2	1440.2	8	2	14638	12591.0
367.5	1337.6	8	2	5571	7528.4
369.1	373.9	8	2	14647	11479.6
369.9	389.0	8	2	5574	10639.5
374.3	851.8	8	2	5582	5535.3
378.3	1645.3	8	2	5633	11049.1
380.2	837.6	8	2	14670	9792.0
384.5	1500.7	8	2	14674	11987.4
385.9	1553.1	8	2	5632	12865.7
387.1	1277.6	8	2	14688	11529.1
387.9	860.7	8	2	362	9017.9
388.3	1183.5	8	2	5663	6973.3
389.0	1506.9	8	2	5669	10516.3
389.0	1515.1	8	2	5674	6884.8
394.7	705.3	8	2	25219	5448.4
395.1	891.4	8	2	5694	13625.1
396.2	736.8	8	2	384	10239.0
398.2	943.4	8	2	5752	11938.8
400.7	1631.6	8	2	14710	6086.4
404.1	1155.5	8	2	14708	10971.6
406.3	180.8	8	2	5729	7720.0
408.5	15.4	8	2	5739	11921.2
409.4	695.9	8	2	5758	6879.1
410.6	1261.7	8	2	388	12603.3
409.5	1537.7	8	2	14724	7752.1
412.2	2002.2	8	2	25228	15487.3
413.2	1011.4	8	2	5802	11991.2
413.5	1414.0	8	2	5779	8433.4
413.9	1749.5	8	2	14738	11779.2
416.0	1888.2	8	2	5775	14870.1
417.3	894.9	8	2	5798	8472.2
433.3	909.0	8	2	5834	9765.3
432.8	1344.6	8	2	14759	9386.2
433.4	933.4	8	2	5878	7895.1
440.9	1170.5	8	2	422	14953.0
443.8	817.9	8	2	5926	13537.5
444.9	677.8	8	2	408	15596.9
448.0	2017.3	8	2	14776	11231.4
449.8	789.8	8	2	427	8447.6
449.9	1165.2	8	2	25260	18771.5
449.4	1210.0	8	2	5953	11816.4
453.0	1791.0	8	2	5955	11094.8
454.1	1607.1	8	2	5969	13052.8
455.6	1180.5	8	2	25248	8985.6
455.3	1188.3	8	2	25250	12371.1
461.8	1071.0	8	2	14802	26676.7
470.5	1417.7	8	2	6037	10085.1
470.3	1834.3	8	2	6038	9883.4
478.9	703.8	8	2	6084	10326.9
481.4	81.4	8	2	14843	9407.4
480.4	1198.9	8	2	14838	10695.5
481.5	1282.1	8	2	25269	8863.3
482.7	1329.3	8	2	14849	13554.6
487.4	571.6	8	2	6116	11315.0
488.4	744.9	8	2	6122	6740.5
488.6	1969.7	8	2	6092	18739.6
493.6	1203.2	8	2	6164	6001.7
498.9	1311.6	8	2	6173	8880.8
501.8	726.7	8	2	6143	5988.2
505.3	754.2	8	2	519	5824.2
509.2	570.6	8	2	6193	14041.9
511.5	820.5	8	2	6227	9088.4
513.1	1481.0	8	2	6191	9500.2
514.1	576.9	8	2	6239	15801.9
517.9	1702.0	8	2	6246	12020.5
520.8	734.8	8	2	543	6197.8
526.2	1488.6	8	2	6256	11219.4
529.9	1162.2	8	2	6303	11471.8
532.7	2005.0	8	2	14910	9326.0
535.6	976.0	8	2	573	15291.6
535.8	1739.4	8	2	582	5613.3
539.9	1655.7	8	2	6345	5405.8
541.4	2003.3	8	2	6362	6989.0
542.4	1199.3	8	2	6365	16067.9
542.4	1291.5	8	2	592	18964.0
547.2	1403.3	8	2	591	11653.8
549.9	1461.5	8	2	24458	16566.3
551.1	1741.3	8	2	6398	7893.8
557.9	842.8	8	2	6451	7836.6
557.6	1281.9	8	2	6448	9844.1
558.4	633.4	8	2	626	6323.1
563.5	837.4	8	2	6494	16212.0
565.2	1394.8	8	2	6496	6417.6
569.6	807.7	8	2	25328	17903.1
571.5	1269.7	8	2	6511	5779.5
571.5	1356.1	8	2	14957	13738.4
572.1	1143.9	8	2	686	7469.3
573.9	909.0	8	2	6518	7250.3
575.7	378.8	8	2	6459	6811.0
575.8	963.3	8	2	6554	8459.6
584.1	1133.4	8	2	703	8170.8
590.2	1385.9	8	2	718	10414.0
592.6	1116.8	8	2	6626	9718.9
594.0	1232.9	8	2	24472	7357.9
607.3	384.4	8	2	6684	14653.3
617.8	1597.1	8	2	15013	8556.0
618.6	1668.0	8	2	24490	9680.9
619.0	1713.1	8	2	6750	7696.8
619.6	1462.6	8	2	15008	8553.5
623.8	56.1	8	2	15017	11115.0
629.9	948.3	8	2	819	8270.8
631.4	774.3	8	2	6813	8346.6
631.2	1158.0	8	2	6819	6711.5
632.7	1834.9	8	2	15028	11990.8
635.6	1411.7	8	2	24499	11268.8
637.6	947.1	8	2	853	9052.5
642.6	1659.8	8	2	6845	10950.7
646.5	1403.1	8	2	6908	15816.4
648.0	352.0	8	2	6855	12201.3
651.9	1495.8	8	2	6933	4926.0
653.2	403.8	8	2	6911	9280.7
658.5	1537.3	8	2	6919	12969.8
659.0	699.6	8	2	892	17077.2
659.5	124.9	8	2	6910	7991.4
665.1	927.7	8	2	951	13053.4
670.2	976.3	8	2	7003	10937.0
678.5	1537.1	8	2	15098	7754.2
685.5	1239.6	8	2	7074	5004.9
686.6	1291.6	8	2	984	11768.2
689.7	65.1	8	2	7110	8880.6
692.4	477.1	8	2	1006	5838.9
692.7	167.9	8	2	7117	8361.4
695.6	1428.9	8	2	7135	11180.5
698.4	217.0	8	2	1000	13535.0
697.7	863.8	8	2	1015	6978.3
700.8	1113.1	8	2	24528	15372.9
702.7	1987.6	8	2	15129	17955.8
707.0	894.9	8	2	24534	14836.2
709.8	1329.5	8	2	7199	8525.0
713.0	486.4	8	2	7238	10294.8
715.6	1271.2	8	2	15156	6283.6
719.1	1597.9	8	2	7264	11326.0
725.3	80.1	8	2	15165	7518.9
726.3	854.9	8	2	1086	9693.7
727.7	1461.9	8	2	7286	6555.5
743.8	1811.0	8	2	7388	13667.7
750.0	1785.4	8	2	1173	12624.0
750.8	1444.6	8	2	1181	8236.0
753.3	1314.8	8	2	24555	8925.3
754.1	1212.1	8	2	15210	12361.1
753.6	2011.1	8	2	15212	14712.0
756.0	387.8	8	2	15213	7198.4
758.4	359.9	8	2	7468	14192.1
762.5	630.3	8	2	1214	12988.0
767.8	1895.8	8	2	7539	9361.6
768.2	1948.3	8	2	7540	14868.2
769.8	240.7	8	2	7509	8476.4
771.8	921.8	8	2	1202	10394.1
770.6	1598.3	8	2	7537	12598.5
772.0	1040.3	8	2	7565	12245.7
772.6	979.7	8	2	7553	7821.7
773.2	1586.3	8	2	7574	6933.5
775.0	1248.2	8	2	7555	10084.5
776.1	1568.7	8	2	7562	9028.4
777.1	1905.1	8	2	7590	9207.4
781.4	1603.1	8	2	7604	7597.8
781.9	1684.1	8	2	7615	14465.7
783.0	732.3	8	2	1302	7011.1
783.6	1674.0	8	2	25425	10479.6
785.7	909.1	8	2	19371	8627.9
787.6	1381.5	8	2	1283	8550.8
794.2	1613.7	8	2	15275	8278.3
796.0	2036.0	8	2	15286	6551.7
798.9	896.0	8	2	15282	5544.9
799.7	1147.1	8	2	1349	5919.6
799.5	1309.2	8	2	25431	11700.3
799.8	1380.7	8	2	7698	9958.7
799.7	1956.7	8	2	7741	7770.2
800.9	1576.0	8	2	15283	19997.5
802.3	386.6	8	2	7720	4729.5
803.7	1712.4	8	2	7739	7643.9
804.1	1478.9	8	2	15291	7995.5
804.9	1488.1	8	2	7753	16408.5
804.0	1553.0	8	2	7737	10941.1
805.4	403.9	8	2	7755	10282.9
806.0	1963.6	8	2	7775	6907.4
810.8	811.8	8	2	7783	6612.5
811.7	1572.8	8	2	1403	5812.6
812.1	1926.4	8	2	7780	8301.7
814.8	79.9	8	2	1393	7213.4
816.7	827.6	8	2	7822	6842.4
818.9	1617.5	8	2	15309	7797.9
820.5	1658.4	8	2	7810	17093.4
820.6	1524.3	8	2	7823	15027.3
824.5	319.7	8	2	7865	7330.7
824.8	195.7	8	2	7840	13889.7
827.0	1543.7	8	2	7883	11152.1
829.2	1430.1	8	2	7890	10285.3
830.5	1450.4	8	2	7900	7391.8
830.4	1860.2	8	2	15339	11961.1
831.3	1309.8	8	2	7882	7898.5
831.9	1947.6	8	2	25436	15598.9
843.1	1349.2	8	2	7955	13381.7
847.0	830.8	8	2	7965	10655.7
847.0	1867.2	8	2	15339	10291.4
848.3	422.6	8	2	7963	6173.5
849.3	903.1	8	2	1537	10410.0
852.4	433.4	8	2	15358	8038.2
854.4	1456.1	8	2	1548	7952.5
856.2	454.5	8	2	7982	7065.8
855.7	690.7	8	2	1536	10261.2
855.8	1885.7	8	2	15359	13852.0
857.4	464.2	8	2	8007	8587.0
859.0	632.7	8	2	8008	7347.2
859.4	1939.0	8	2	8005	22653.4
861.5	1302.0	8	2	8037	8007.2
863.4	1554.7	8	2	8048	8895.1
863.1	1590.9	8	2	1581	11286.2
865.5	1529.3	8	2	15372	8745.6
868.5	789.6	8	2	8047	7760.0
870.4	675.1	8	2	1602	15714.5
873.6	1347.6	8	2	8084	13217.0
889.0	1504.5	8	2	1661	10935.5
889.8	1880.2	8	2	8152	4385.5
893.7	1455.4	8	2	1666	9106.4
896.4	1930.3	8	2	15412	11253.2
900.4	26.9	8	2	15422	7570.2
900.3	343.5	8	2	8192	7912.7
906.1	1670.7	8	2	1738	6063.0
906.2	1830.0	8	2	8226	17095.3
915.1	1620.2	8	2	15434	5962.9
915.6	1599.1	8	2	15435	11582.3
915.8	1664.9	8	2	8250	8563.9
917.1	760.3	8	2	8255	15776.8
918.4	381.9	8	2	1747	8097.0
922.0	733.1	8	2	8268	6759.9
922.4	1710.9	8	2	8269	6297.4
924.2	1469.9	8	2	1722	4642.5
929.0	1520.3	8	2	15445	14664.8
932.7	1601.1	8	2	8308	8064.6
934.0	1853.7	8	2	8318	4932.6
935.9	1524.2	8	2	15458	16511.0
936.3	1912.6	8	2	8334	10790.4
938.0	1243.8	8	2	1771	11776.7
942.4	1973.6	8	2	8357	11135.0
949.5	1636.6	8	2	8360	10966.8
952.5	1719.0	8	2	8406	11918.2
952.7	679.8	8	2	1809	29942.9
959.9	847.1	8	2	8416	7567.5
961.2	616.9	8	2	15484	6390.2
961.8	541.1	8	2	8459	18419.8
961.8	1870.3	8	2	8412	11463.1
972.6	209.6	8	2	15503	7439.0
974.9	1442.7	8	2	8462	7065.5
976.3	460.2	8	2	8477	18176.1
981.1	188.8	8	2	8490	7472.1
984.2	1636.4	8	2	8510	5837.0
984.9	276.6	8	2	8518	7471.5
989.1	1598.0	8	2	8492	14931.3
988.3	1663.4	8	2	1859	9121.8
995.5	1816.4	8	2	15534	19652.9
999.0	1218.8	8	2	1873	8722.2
1001.6	10.0	8	2	8577	6015.4
1005.0	1616.9	8	2	8587	6633.9
1007.5	464.0	8	2	1887	14825.3
1007.9	684.2	8	2	8606	12549.7
1011.3	1138.6	8	2	8641	11313.5
1013.5	1448.0	8	2	1896	8572.2
1013.9	1728.3	8	2	8628	11418.4
1024.2	1930.5	8	2	15547	5752.3
1031.2	260.0	8	2	15559	18892.1
1041.5	768.3	8	2	8713	5320.3
1042.9	885.2	8	2	8727	10039.3
1048.3	632.3	8	2	8743	15963.8
1051.5	1251.9	8	2	1954	7289.3
1053.2	1492.9	8	2	25505	23215.5
1058.3	1235.8	8	2	24649	10954.9
1063.5	1466.5	8	2	8783	4851.2
1065.4	1525.5	8	2	8789	11104.0
1067.0	1915.2	8	2	8816	7372.7
1068.9	1311.4	8	2	8812	12013.8
1077.4	356.0	8	2	8843	7608.8
1077.1	1907.7	8	2	8816	11999.6
1080.3	560.7	8	2	8855	8947.4
1079.8	1085.9	8	2	8847	7754.8
1084.2	1430.2	8	2	8865	12959.1
1087.8	1842.2	8	2	8879	6698.3
1089.3	933.1	8	2	25516	8283.8
1101.7	1971.2	8	2	15632	14663.3
1105.0	577.5	8	2	15636	6513.0
1108.9	1279.0	8	2	8931	11543.5
1110.4	1392.6	8	2	2086	12151.7
1112.1	2045.3	8	2	8959	8359.6
1113.0	1712.6	8	2	8955	9938.0
1121.6	45.9	8	2	9000	9315.8
1122.3	1261.7	8	2	26147	12654.7
1121.6	1945.7	8	2	15650	6290.0
1123.9	1222.9	8	2	2114	9226.2
1123.9	1904.1	8	2	8999	8399.5
1126.4	1893.3	8	2	15655	14547.8
1134.7	565.6	8	2	9048	9151.3
1135.9	1927.2	8	2	15662	13079.0
1138.7	1665.7	8	2	9081	5883.8
1141.0	1206.2	8	2	2134	13375.5
1141.9	1229.1	8	2	2141	5033.7
1143.6	1262.7	8	2	9064	10036.6
1143.4	1962.6	8	2	9096	10600.4
1145.3	1938.0	8	2	9086	8027.5
1151.1	1352.2	8	2	9136	11708.3
1151.5	158.1	8	2	15668	8922.3
1151.8	1183.6	8	2	9173	8409.3
1154.0	1379.4	8	2	9132	17884.6
1153.9	323.3	8	2	9134	19389.0
1153.9	1384.8	8	2	9113	10774.8
1157.5	1222.2	8	2	2160	11658.7
1160.0	672.4	8	2	25540	7924.1
1160.9	256.8	8	2	9152	11146.7
1164.8	485.7	8	2	9164	8181.9
1165.5	268.8	8	2	15690	10929.5
1166.3	1675.3	8	2	9193	4773.9
1167.1	1301.3	8	2	9174	9923.5
1172.1	1509.4	8	2	15698	9008.5
1174.1	275.1	8	2	15700	8418.1
1178.0	637.7	8	2	9235	8352.7
1181.7	1734.4	8	2	9245	10465.8
1189.8	972.0	8	2	2290	10186.5
1194.9	819.8	8	2	2247	8326.9
1197.1	1515.9	8	2	9334	10639.6
1199.2	1254.4	8	2	2259	9630.9
1201.2	233.7	8	2	9367	11111.8
1200.5	1422.3	8	2	9327	15269.4
1202.8	183.1	8	2	9359	7933.6
1203.8	481.1	8	2	9372	8584.7
1205.5	1442.5	8	2	9362	15860.6
1208.3	692.3	8	2	15737	13641.9
1210.1	1535.2	8	2	15739	8792.6
1211.1	500.5	8	2	9338	10637.7
1213.4	216.5	8	2	9413	6804.3
1213.9	505.6	8	2	2304	5196.5
1217.1	1425.7	8	2	9423	10452.5
1218.0	694.8	8	2	2353	6751.0
1217.9	1752.1	8	2	15752	11348.6
1224.4	1333.4	8	2	9451	5064.1
1227.9	179.7	8	2	9444	11458.1
1229.4	563.9	8	2	9465	9111.2
1231.2	1197.9	8	2	9493	10519.1
1232.2	434.5	8	2	2357	9814.2
1233.1	830.5	8	2	9504	10888.8
1234.9	1229.8	8	2	24696	5272.8
1245.2	440.7	8	2	9550	8650.2
1247.2	875.6	8	2	9555	5758.8
1252.9	1693.1	8	2	9577	14619.7
1254.0	1891.4	8	2	9592	6672.8
1256.4	1358.1	8	2	9589	13607.5
1265.7	1342.4	8	2	2463	9824.2
1265.7	508.3	8	2	9650	10574.5
1269.5	1631.7	8	2	9660	8014.7
1270.1	1037.1	8	2	9644	10363.8
1271.3	1131.1	8	2	9657	10493.1
1273.5	776.5	8	2	9676	9769.4
1274.5	470.0	8	2	15826	13232.4
1277.5	1202.0	8	2	9685	8280.7
1276.8	1424.7	8	2	9693	7545.1
1279.4	2018.7	8	2	15828	9640.9
1282.0	698.5	8	2	15835	10095.4
1283.9	750.6	8	2	9724	11322.8
1288.3	1288.3	8	2	9762	16534.2
1287.8	1359.6	8	2	9743	11564.0
1294.2	1578.0	8	2	15853	7581.4
1300.1	1704.2	8	2	9790	14312.7
1301.7	1660.6	8	2	9803	6518.6
1302.6	2010.0	8	2	9798	13122.5
1309.0	1269.7	8	2	26176	7810.5
1310.1	479.9	8	2	9831	8403.0
1310.2	1984.8	8	2	15871	8712.7
1311.5	104.9	8	2	9856	9063.1
1316.7	1388.6	8	2	26177	13724.2
1318.5	918.5	8	2	9898	8000.4
1319.1	483.7	8	2	9862	16433.3
1327.8	1970.5	8	2	9907	11522.2
1329.7	1765.1	8	2	9924	7861.2
1330.9	317.9	8	2	9975	11677.5
1333.5	1876.4	8	2	9952	12147.0
1334.2	1771.4	8	2	9945	12504.5
1334.6	1544.7	8	2	25617	5503.0
1347.1	1309.5	8	2	10022	6864.8
1348.8	503.5	8	2	9970	11112.8
1352.5	1900.9	8	2	10046	14223.7
1353.4	1705.2	8	2	9994	6087.8
1357.1	1632.9	8	2	10078	10461.2
1357.1	1683.1	8	2	10045	5560.2
1361.3	1460.9	8	2	15941	7849.3
1364.9	1785.6	8	2	2788	13131.1
1366.5	1141.3	8	2	15948	8848.9
1369.9	812.8	8	2	10138	9786.2
1370.5	1509.0	8	2	24788	15248.4
1374.7	1364.7	8	2	10139	9344.4
1374.2	1392.9	8	2	24795	4750.5
1376.7	1150.9	8	2	2791	10733.6
1377.9	1099.0	8	2	10191	9984.2
1378.5	1446.2	8	2	10175	25312.8
1378.4	1635.1	8	2	15965	5356.0
1379.2	818.5	8	2	10177	10860.1
1378.7	1296.6	8	2	15954	15805.7
1380.0	1344.5	8	2	10146	14299.6
1386.3	1496.1	8	2	26197	8327.9
1389.3	1702.7	8	2	10224	10245.9
1389.3	1829.5	8	2	10235	8942.3
1390.4	1407.3	8	2	10239	3788.9
1390.0	1670.8	8	2	10241	10046.1
1393.3	160.9	8	2	15984	12027.3
1399.6	1833.2	8	2	10235	6602.7
1400.1	1856.3	8	2	15994	11892.6
1401.4	1555.2	8	2	10307	9289.5
1404.0	1764.5	8	2	10288	14921.4
1403.5	336.6	8	2	10246	7299.4
1416.4	981.5	8	2	10347	13826.7
1420.3	1620.8	8	2	10409	7585.3
1422.8	1120.2	8	2	16035	6616.5
1421.6	1820.7	8	2	10388	9350.3
1423.5	123.1	8	2	10406	12434.2
1422.9	1101.1	8	2	10398	14514.4
1423.7	1060.2	8	2	10426	10714.0
1424.0	1550.6	8	2	2916	9078.5
1424.3	1890.5	8	2	10417	14483.3
1425.1	170.1	8	2	10419	12646.4
1426.0	1369.1	8	2	10413	7236.8
1425.2	1586.8	8	2	16039	4019.1
1429.2	1151.4	8	2	10469	11481.9
1431.4	1847.8	8	2	16041	8307.7
1431.0	1914.3	8	2	10463	6709.2
1431.8	1227.8	8	2	16053	8601.6
1440.0	386.4	8	2	16064	11260.3
1439.6	1899.5	8	2	10503	11967.9
1441.3	492.2	8	2	16070	15468.3
1442.2	565.1	8	2	10520	6685.8
1446.1	1676.0	8	2	10550	14578.6
1452.2	1636.3	8	2	10562	11800.0
1452.8	1049.1	8	2	2962	7490.6
1454.0	167.6	8	2	16090	10227.2
1455.6	945.2	8	2	10566	6405.9
1454.6	1508.9	8	2	16099	8557.0
1461.8	520.7	8	2	10629	15665.3
1464.0	1589.0	8	2	3006	8187.7
1463.7	1673.8	8	2	10619	6228.8
1467.8	1638.7	8	2	10618	9062.1
1468.7	871.8	8	2	3016	11685.6
1474.4	1330.3	8	2	16117	5971.0
1478.2	571.7	8	2	10732	5366.1
1478.6	597.2	8	2	10718	13864.5
1480.3	151.5	8	2	10703	8834.9
1479.8	1208.8	8	2	16136	7870.4
1481.4	583.4	8	2	10695	8331.5
1480.9	612.9	8	2	16142	7581.5
1481.0	953.8	8	2	10750	6400.8
1482.9	1776.3	8	2	10759	11322.2
1485.3	1547.1	8	2	10766	16732.7
1490.3	1556.6	8	2	10740	11569.7
1492.4	151.8	8	2	16165	13700.7
1494.1	111.2	8	2	16167	6566.7
1495.5	1830.6	8	2	16183	5826.4
1497.4	1445.3	8	2	16174	9854.7
1496.7	1652.3	8	2	10822	15765.6
1496.8	1715.8	8	2	10840	12672.5
1500.1	619.0	8	2	10851	12419.7
1500.2	1092.9	8	2	10876	9828.1
1500.0	1224.4	8	2	18284	10281.4
1502.0	1456.1	8	2	10846	11509.4
1506.3	465.7	8	2	10912	7977.3
1507.0	967.4	8	2	10868	7066.0
1507.4	1506.5	8	2	10894	7286.8
1510.8	1791.1	8	2	10932	9804.1
1514.9	1298.3	8	2	10938	13456.3
1518.3	1512.6	8	2	10965	10433.5
1519.8	1056.3	8	2	10986	7749.7
1522.5	749.7	8	2	11020	8107.5
1521.5	1320.4	8	2	10988	7627.6
1524.9	1955.8	8	2	11010	9093.5
1526.1	1008.1	8	2	24873	7717.8
1526.0	1760.0	8	2	25741	5049.4
1529.7	1176.9	8	2	11033	5125.3
1530.0	1466.3	8	2	11050	11429.4
1530.3	1910.3	8	2	16250	7696.4
1533.5	1481.1	8	2	16253	13352.2
1538.1	36.1	8	2	11100	8279.7
1540.3	1096.8	8	2	11124	11803.5
1541.3	853.7	8	2	16276	10396.8
1541.3	1606.9	8	2	11127	7471.4
1540.8	1725.1	8	2	11123	10618.4
1541.6	942.0	8	2	3188	10423.8
1542.0	1802.6	8	2	11036	21392.1
1543.0	898.6	8	2	11143	11981.0
1543.6	575.6	8	2	16278	11861.5
1545.2	1770.1	8	2	11169	10124.3
1544.6	1793.7	8	2	11130	9010.0
1548.5	539.6	8	2	16282	12571.0
1551.3	1439.4	8	2	25751	9322.7
1550.9	1739.9	8	2	26238	13574.8
1556.3	947.1	8	2	11217	12614.1
1557.7	1488.4	8	2	16305	7771.6
1560.0	718.8	8	2	3286	6003.7
1560.3	1710.7	8	2	26242	8578.4
1562.5	308.9	8	2	11262	8412.3
1562.9	1759.8	8	2	25775	9448.6
1564.3	1625.4	8	2	11254	9256.6
1566.8	1503.8	8	2	11274	6587.4
1573.5	1706.1	8	2	25794	11608.9
1574.0	1632.9	8	2	11301	6958.1
1575.4	1194.8	8	2	16339	8354.1
1574.6	1434.3	8	2	11347	6925.4
1578.4	640.0	8	2	11300	8178.3
1581.1	1645.9	8	2	11388	11215.0
1582.9	668.8	8	2	16348	9421.2
1589.2	1652.0	8	2	16367	19384.0
1593.2	695.3	8	2	11449	4367.8
1601.6	1907.7	8	2	16384	22068.4
1605.5	1208.5	8	2	11528	4920.2
1606.1	352.9	8	2	11503	11598.2
1611.1	1662.3	8	2	16397	13974.4
1612.4	1760.8	8	2	11583	9052.1
1613.4	1752.0	8	2	11502	12546.3
1621.0	1048.9	8	2	3453	13442.7
1623.8	784.1	8	2	11653	9743.7
1625.3	1819.5	8	2	18444	15552.1
1627.0	1397.6	8	2	26267	10500.4
1627.9	290.0	8	2	11666	8032.5
1629.3	1162.0	8	2	3483	8558.7
1630.6	1079.2	8	2	11689	7524.4
1633.0	804.7	8	2	11658	6786.8
1632.8	1824.2	8	2	16427	10025.6
1634.0	411.8	8	2	16424	8911.1
1633.9	684.8	8	2	11724	7096.8
1636.8	276.8	8	2	11743	5507.3
1636.5	1217.8	8	2	16440	13758.2
1637.5	560.0	8	2	11700	8098.8
1638.6	1612.1	8	2	11752	11546.3
1640.4	1762.8	8	2	16446	12197.0
1640.6	1633.3	8	2	11788	14076.9
1643.0	526.3	8	2	11773	11894.4
1643.0	1842.5	8	2	16457	7847.4
1646.1	999.9	8	2	11786	11904.5
1649.7	264.9	8	2	16459	8511.7
1650.4	1256.2	8	2	11828	8403.5
1651.5	782.5	8	2	11817	11621.8
1652.5	678.0	8	2	16463	4443.5
1652.6	1611.4	8	2	11858	9901.4
1653.9	1704.6	8	2	11859	17994.9
1656.3	947.4	8	2	11851	10225.2
1655.7	1480.1	8	2	11868	6198.6
1658.0	703.0	8	2	11882	13971.5
1662.3	1371.5	8	2	11918	6870.5
1664.6	561.0	8	2	11895	7924.3
1667.1	2002.9	8	2	11847	5496.2
1672.3	506.2	8	2	11975	10300.1
1673.5	1687.1	8	2	18502	7767.1
1678.0	572.9	8	2	16515	7720.2
1679.1	1786.8	8	2	12037	11231.3
1685.2	1306.8	8	2	12117	8170.3
1686.6	630.0	8	2	12104	9694.8
1686.5	1372.0	8	2	12094	8530.4
1692.2	1634.5	8	2	12151	13293.4
1693.7	1598.8	8	2	3583	19555.0
1695.1	1687.1	8	2	12158	5562.6
1695.8	392.2	8	2	12115	6550.2
1704.9	1117.1	8	2	12201	13816.0
1704.4	1462.5	8	2	12239	12178.5
1708.6	349.8	8	2	12261	11160.4
1709.3	1691.2	8	2	12252	9475.7
1711.8	1783.8	8	2	12282	5846.7
1716.2	1011.3	8	2	26293	8569.2
1719.0	458.5	8	2	12309	13784.8
1723.5	998.9	8	2	12359	7946.0
1726.2	1332.7	8	2	12393	5961.0
1727.0	1698.8	8	2	16602	11183.6
1729.7	446.3	8	2	12390	11172.7
1733.4	589.6	8	2	12425	13206.7
1737.1	1505.4	8	2	16632	4957.9
1737.6	755.7	8	2	12462	6438.5
1739.4	440.9	8	2	16627	6899.4
1739.1	1110.6	8	2	12464	10623.0
1740.7	479.2	8	2	3635	6775.5
1743.4	1058.2	8	2	16619	10149.6
1743.6	2023.9	8	2	16641	9486.5
1743.6	2004.7	8	2	12516	10071.8
1748.6	1306.1	8	2	12533	14680.5
1748.2	1359.2	8	2	3650	9591.3
1749.0	394.2	8	2	12560	9707.0
1750.3	1543.7	8	2	12541	10939.9
1751.0	1109.3	8	2	12576	6853.8
1750.9	1594.1	8	2	12542	16333.5
1755.3	511.7	8	2	12561	6342.2
1755.1	564.4	8	2	12570	24385.2
1757.1	1945.2	8	2	25936	6720.0
1758.7	1412.4	8	2	12612	9883.0
1760.4	573.7	8	2	12570	14734.7
1759.2	1388.3	8	2	12620	8712.6
1765.1	409.3	8	2	3676	12373.6
1768.9	1928.3	8	2	16666	12028.2
1772.2	1749.7	8	2	12774	7503.7
1774.6	1465.9	8	2	3670	6137.0
1774.5	1623.7	8	2	12736	12560.9
1776.1	1108.3	8	2	12713	11138.6
1776.7	1058.2	8	2	16689	6947.0
1780.9	1841.7	8	2	12795	8184.4
1781.8	724.0	8	2	12702	5211.6
1783.1	1051.0	8	2	25949	4621.7
1784.1	1561.2	8	2	12802	7244.3
1785.6	1410.5	8	2	12800	14087.6
1784.4	1479.9	8	2	12706	5455.3
1786.7	1968.2	8	2	26304	8370.6
1790.3	1874.3	8	2	16723	12919.3
1791.7	1431.9	8	2	12850	19872.7
1792.9	1390.0	8	2	12791	4680.1
1795.1	1831.1	8	2	12876	6425.0
1798.3	163.5	8	2	12835	7783.1
1799.4	938.6	8	2	16743	9554.5
1801.2	1616.1	8	2	12913	10527.1
1802.3	1349.0	8	2	16756	20671.8
1806.4	1881.9	8	2	12965	12419.5
1808.3	1706.4	8	2	25959	5890.8
1808.0	1757.2	8	2	12938	11562.6
1817.6	1626.3	8	2	13018	18504.7
1819.3	1685.1	8	2	13030	9460.7
1833.1	773.1	8	2	13091	11297.3
1834.4	509.7	8	2	13130	9158.8
1844.9	516.4	8	2	13163	5470.1
1845.8	41.4	8	2	16834	7097.5
1846.4	1884.5	8	2	16829	12314.0
1847.4	1091.7	8	2	3734	14710.6
1849.3	429.1	8	2	13202	10703.0
1849.2	1202.4	8	2	13204	5403.5
1860.2	1934.0	8	2	16865	10776.2
1863.1	1009.3	8	2	3746	7631.3
1862.4	1736.1	8	2	16868	6517.5
1863.7	725.3	8	2	13277	12700.3
1878.5	693.2	8	2	25982	7262.2
1887.3	1059.7	8	2	13334	10928.9
1888.8	1910.5	8	2	16910	8953.6
1890.5	1942.6	8	2	16911	16556.3
1891.6	430.6	8	2	16922	10102.2
1894.8	568.8	8	2	13322	7912.9
1896.8	376.1	8	2	13353	10460.3
1898.0	751.6	8	2	13373	11999.8
1901.0	316.3	8	2	16936	11618.5
1906.9	414.7	8	2	16945	10076.7
1911.8	1914.3	8	2	16953	20921.5
1912.6	322.1	8	2	13409	10574.4
1913.0	765.9	8	2	16958	12144.0
1913.3	534.7	8	2	16960	8025.8
1917.3	496.4	8	2	13426	10016.2
1919.2	723.8	8	2	13450	5660.1
1920.5	521.5	8	2	13435	8868.7
1926.0	455.9	8	2	16981	14159.4
1925.8	1023.2	8	2	13474	11800.1
1933.9	1194.6	8	2	13493	6497.7
1937.6	660.3	8	2	13490	14319.8
1938.9	379.7	8	2	13539	9443.4
1940.1	1361.2	8	2	25994	16043.2
1943.3	1092.3	8	2	13560	11663.8
1947.9	545.8	8	2	13570	8668.2
1947.5	1099.1	8	2	17011	14025.1
1954.5	540.4	8	2	13600	7924.0
1959.3	706.2	8	2	17026	11494.5
1966.3	2004.6	8	2	13631	10159.6
1968.0	192.2	8	2	13632	9473.9
1970.6	1797.9	8	2	13666	13037.3
1973.4	863.7	8	2	17049	15595.5
1973.9	530.9	8	2	13660	9763.3
1975.1	762.4	8	2	17053	9156.3
1978.3	391.2	8	2	17056	8699.0
1979.7	1534.2	8	2	13675	9506.8
1983.1	687.0	8	2	13680	14391.7
1984.6	583.0	8	2	17073	6875.1
1988.7	1453.7	8	2	13687	10966.4
1989.6	1982.9	8	2	13712	10255.1
1991.2	1964.7	8	2	13719	10548.9
1992.8	872.9	8	2	13727	12658.8
1999.5	699.9	8	2	13758	12973.6
2000.1	982.4	8	2	13749	6838.7
2000.4	75.7	8	2	17087	9000.3
2002.6	1231.8	8	2	13760	11369.7
2002.6	1309.8	8	2	13734	11282.7
2012.7	735.8	8	2	13799	9974.8
2012.9	1699.7	8	2	13798	13946.4
2016.0	177.4	8	2	13766	13325.8
2018.0	515.9	8	2	13770	10348.7
2019.1	1515.7	8	2	13813	10187.3
2024.2	1970.7	8	2	17120	11167.6
2033.7	309.2	8	2	13841	8443.1
2034.7	1509.1	8	2	17134	16245.2
2035.2	147.0	8	2	13837	10862.6
2041.3	1517.0	8	2	17129	13215.7
2040.8	1979.6	8	2	26019	14670.2
6.5	1919.6	8	2	13881	6324.6
11.2	1464.2	8	2	3820	8643.5
23.3	1450.4	8	2	3851	5953.7
40.4	1444.7	8	2	13925	7067.7
41.9	273.2	8	2	3897	4898.4
43.0	1293.3	8	2	3879	5443.2
48.0	1212.2	8	2	13946	10831.9
52.1	1285.4	8	2	3978	6489.8
53.2	376.0	8	2	3951	19315.7
61.9	1873.6	8	2	3980	7899.2
65.3	1013.0	8	2	3993	4374.3
68.8	930.6	8	2	13974	4196.9
73.0	1198.6	8	2	4021	7062.4
77.5	1877.2	8	2	4046	9032.9
85.5	1870.2	8	2	13997	6372.0
87.0	1311.5	8	2	13999	4639.7
88.9	872.8	8	2	4062	5642.0
93.0	891.9	8	2	4075	4548.5
93.8	151.2	8	2	14016	6141.2
97.7	1146.0	8	2	4103	17816.5
104.5	1033.4	8	2	4134	5456.7
106.0	105.3	8	2	4154	7858.9
112.8	1105.2	8	2	14054	5589.3
116.9	1033.7	8	2	4190	6040.9
119.3	450.3	8	2	14064	7496.0
119.6	1767.9	8	2	25034	5391.7
120.9	1985.7	8	2	14063	6663.3
122.3	1318.9	8	2	4205	4124.1
123.7	1028.4	8	2	4190	5506.1
122.7	1272.3	8	2	4215	5099.2
125.2	2013.1	8	2	4222	10417.7
125.9	724.8	8	2	14078	4536.9
129.8	1094.1	8	2	4229	6433.2
130.4	1321.2	8	2	4238	5306.8
130.3	1328.7	8	2	4238	4642.1
130.1	1463.5	8	2	14076	6260.9
136.0	202.3	8	2	4255	6350.9
145.7	800.2	8	2	14127	5006.1
147.4	686.6	8	2	4328	6991.4
147.3	787.9	8	2	4308	4280.2
146.8	1007.2	8	2	4315	8096.7
149.4	1223.0	8	2	4344	5652.3
151.6	1321.9	8	2	14133	9425.3
155.4	1495.0	8	2	14144	8378.0
157.5	126.9	8	2	14166	5879.3
157.2	588.9	8	2	4379	3859.3
159.1	226.2	8	2	4369	4504.1
159.6	1214.0	8	2	4344	7421.1
162.5	119.9	8	2	14158	7140.8
163.1	1073.3	8	2	4387	4446.6
165.4	1910.8	8	2	4414	6527.1
167.0	1431.9	8	2	14180	4545.9
166.9	1744.2	8	2	4430	5949.6
171.1	840.5	8	2	14187	5680.9
174.0	1281.8	8	2	4458	8089.0
176.4	392.5	8	2	4481	5342.6
176.0	951.8	8	2	14188	5698.5
176.7	401.2	8	2	4481	5672.6
178.6	1130.1	8	2	4484	9049.1
179.7	174.9	8	2	4485	10430.9
179.2	1021.8	8	2	4477	5750.6
180.8	1604.9	8	2	14224	5156.7
182.8	100.2	8	2	14208	8696.2
194.5	134.6	8	2	14247	6920.8
199.9	1424.2	8	2	14264	8220.1
202.5	822.5	8	2	4610	5055.3
202.6	1051.2	8	2	4630	5301.6
204.4	94.2	8	2	14280	7164.9
204.3	1411.9	8	2	14264	6201.0
206.0	1743.7	8	2	14286	6467.3
206.7	1531.5	8	2	25080	5080.6
209.2	1756.5	8	2	14288	5261.8
211.9	1361.5	8	2	4676	7932.0
212.7	1367.8	8	2	4677	6396.0
216.2	1493.4	8	2	4701	6222.3
217.7	1724.9	8	2	14322	6748.9
221.4	1691.4	8	2	4712	16098.1
222.4	1331.3	8	2	14313	8045.8
224.2	1040.6	8	2	4754	4946.2
225.4	1211.5	8	2	4739	5102.1
226.7	1698.3	8	2	24360	4998.6
228.8	1461.9	8	2	14348	7994.4
232.5	1748.7	8	2	4821	6271.2
232.6	1268.0	8	2	4848	5397.7
235.9	1691.7	8	2	14374	3976.2
239.7	1565.8	8	2	4851	5062.8
241.4	1074.3	8	2	14392	7168.1
244.0	1668.8	8	2	25095	5743.7
243.9	1916.9	8	2	4921	5420.0
244.9	1937.9	8	2	14391	8794.0
249.1	1365.5	8	2	4919	8924.1
253.5	1608.3	8	2	4949	7958.5
255.0	406.8	8	2	4961	6490.9
259.3	968.9	8	2	4989	4760.5
261.2	776.4	8	2	25112	6653.9
264.6	1574.1	8	2	4979	4792.0
266.6	1900.6	8	2	5008	4622.2
266.9	1288.3	8	2	176	6355.8
272.3	155.5	8	2	5048	9164.5
276.1	1437.9	8	2	14459	5887.9
277.1	1189.1	8	2	17397	5442.3
278.6	585.9	8	2	5117	9834.9
279.4	946.4	8	2	14471	5665.2
282.8	1130.2	8	2	5111	4018.5
283.7	1534.1	8	2	14485	5017.6
286.0	1244.3	8	2	5137	6646.6
290.9	1747.1	8	2	5164	4865.9
291.6	1164.3	8	2	5125	4805.6
295.3	1193.7	8	2	14519	7339.9
298.7	654.7	8	2	5222	5152.5
298.5	1972.4	8	2	14525	7438.4
301.2	1203.9	8	2	5232	4597.8
303.8	679.0	8	2	25140	5437.8
305.5	307.6	8	2	5243	7560.9
312.9	538.0	8	2	5290	4616.4
315.4	1875.5	8	2	25142	10327.5
318.2	131.2	8	2	5331	8563.5
319.0	872.2	8	2	14576	4602.8
323.5	1521.0	8	2	5390	3942.9
326.6	1342.8	8	2	5384	7229.1
326.9	1453.5	8	2	25154	11257.3
331.7	1543.7	8	2	5424	6297.2
340.1	224.2	8	2	5395	8054.9
342.2	1204.1	8	2	14603	8239.8
349.2	293.7	8	2	5471	6145.8
352.3	774.4	8	2	5501	7559.8
359.0	1268.6	8	2	26055	4318.8
368.9	1702.0	8	2	14640	5853.0
371.0	1790.6	8	2	14650	9400.8
377.1	54.6	8	2	14651	5394.3
378.5	1435.1	8	2	26058	5539.1
379.5	799.2	8	2	5618	4971.3
381.3	1567.7	8	2	5623	4505.6
382.1	1640.5	8	2	5633	5817.6
385.4	1368.9	8	2	5645	7169.6
395.0	1386.2	8	2	14696	4724.4
397.6	1500.3	8	2	5669	4548.6
404.2	2029.1	8	2	14707	11530.0
404.7	98.6	8	2	14715	11749.7
407.3	751.1	8	2	370	4565.8
407.9	1593.7	8	2	17514	6379.7
417.1	872.0	8	2	5785	5737.9
422.6	1480.3	8	2	5810	8675.0
429.6	946.7	8	2	17535	4802.1
430.0	1422.1	8	2	14744	5585.2
431.6	709.3	8	2	5850	8386.6
436.6	858.3	8	2	14770	6101.1
440.3	1188.3	8	2	25249	7431.3
439.9	2023.9	8	2	5918	11759.7
442.2	1127.2	8	2	14775	6611.6
443.9	335.5	8	2	5935	6162.8
446.7	775.0	8	2	14784	8897.6
447.5	913.9	8	2	14786	5441.0
447.3	1471.3	8	2	14782	7527.0
451.6	573.2	8	2	5950	5192.9
451.9	862.7	8	2	5952	4853.9
458.3	1147.5	8	2	14800	4862.4
470.5	1406.4	8	2	14831	4588.0
471.4	1426.9	8	2	6056	9317.8
472.7	1376.0	8	2	6053	9599.9
475.7	1206.5	8	2	14833	10255.8
478.1	1090.2	8	2	467	8454.5
481.2	757.7	8	2	6102	6241.4
486.0	1622.6	8	2	6129	6213.0
487.6	1345.5	8	2	6120	4074.1
491.6	825.6	8	2	6112	7548.7
493.3	1154.5	8	2	6134	5914.8
494.4	754.6	8	2	25283	4704.7
498.3	1369.0	8	2	6166	4222.3
504.0	1214.8	8	2	6178	4988.1
505.3	2045.1	8	2	6189	10378.2
506.9	550.2	8	2	6204	5077.3
507.0	699.7	8	2	6194	9627.6
508.0	881.8	8	2	6195	3218.4
514.7	1417.2	8	2	14879	8373.6
516.4	1429.4	8	2	14887	6919.7
516.8	1148.7	8	2	6254	3794.6
521.6	869.6	8	2	6284	8597.5
525.8	961.7	8	2	14896	4207.8
531.8	1397.9	8	2	6327	11775.6
540.7	854.8	8	2	6356	4215.4
540.8	1624.0	8	2	14922	7620.7
542.3	820.7	8	2	6370	5662.8
542.8	303.1	8	2	6339	5150.0
542.6	919.0	8	2	6357	4072.9
543.6	1731.1	8	2	6384	10274.3
547.9	1725.7	8	2	6384	6981.4
549.9	1968.7	8	2	6413	8959.0
551.4	402.2	8	2	6386	5253.2
553.7	901.3	8	2	6434	8715.7
553.5	1865.6	8	2	6399	6108.5
557.0	2001.5	8	2	14941	6272.5
559.1	1481.0	8	2	6430	4793.4
565.1	758.0	8	2	6486	4377.8
572.9	1479.3	8	2	6526	5554.5
573.7	881.9	8	2	6544	5872.8
575.9	1437.0	8	2	14960	8512.1
576.8	449.3	8	2	691	6433.7
579.3	1961.6	8	2	14964	6321.6
580.4	1745.8	8	2	6553	8273.6
581.9	1393.8	8	2	6564	5647.5
582.6	1531.0	8	2	14969	6780.7
587.1	88.6	8	2	14973	11571.9
586.7	1444.0	8	2	6600	5434.9
587.8	909.2	8	2	6558	5281.2
589.0	1428.1	8	2	14975	5072.6
590.2	1061.4	8	2	6610	5525.4
590.6	769.3	8	2	6596	7677.8
593.4	1979.8	8	2	6601	4517.5
598.7	915.8	8	2	14993	6178.1
599.9	1482.0	8	2	6658	4852.0
607.4	1793.1	8	2	15002	4893.1
607.9	1845.1	8	2	15003	8477.7
614.8	1688.0	8	2	26087	4683.0
615.9	1150.0	8	2	786	3676.4
626.5	1290.0	8	2	812	3929.2
627.0	1436.6	8	2	814	6592.0
630.5	720.5	8	2	6793	13237.3
634.2	1988.7	8	2	6850	5050.1
634.6	1678.2	8	2	15036	5245.7
640.6	1208.1	8	2	25359	4484.1
641.0	76.8	8	2	6820	6095.4
640.7	753.3	8	2	841	5248.6
647.0	1485.8	8	2	15062	5529.6
649.3	754.7	8	2	6916	5099.9
651.3	115.8	8	2	6925	6690.4
651.1	1649.3	8	2	6909	9643.0
656.4	665.6	8	2	885	8141.6
658.8	1215.8	8	2	6937	5988.9
670.5	1270.4	8	2	945	3899.4
671.9	1471.1	8	2	6998	5392.1
678.4	1991.2	8	2	7046	7172.2
680.3	139.2	8	2	15102	5621.3
679.8	211.3	8	2	7055	5282.3
688.8	272.8	8	2	7105	5952.4
689.0	1856.2	8	2	7104	7596.9
694.5	1409.3	8	2	15120	8814.9
696.4	1902.1	8	2	7150	5967.5
707.9	1564.1	8	2	7196	6144.5
710.2	826.8	8	2	25394	4263.4
709.8	1195.3	8	2	7226	7604.8
711.1	2019.7	8	2	7206	4080.8
723.3	936.5	8	2	7275	4509.2
723.3	2042.6	8	2	7279	31100.6
727.0	1566.1	8	2	7287	5797.4
727.4	1826.2	8	2	7318	8572.1
731.2	871.9	8	2	15173	4800.3
735.8	1213.2	8	2	7330	6055.2
737.7	297.8	8	2	7383	10556.3
739.4	92.7	8	2	7376	9272.2
743.6	1610.0	8	2	7414	5355.3
744.9	859.4	8	2	1146	11593.5
748.0	1411.5	8	2	7421	8007.4
750.5	1554.4	8	2	15203	5780.9
752.0	789.1	8	2	7429	4434.5
754.5	1387.1	8	2	7438	4685.1
759.7	770.3	8	2	7484	5401.1
760.2	1925.0	8	2	15228	6506.6
761.3	1029.3	8	2	15209	7845.5
762.4	1367.2	8	2	7474	6394.8
764.9	1406.5	8	2	15227	5732.6
769.9	2004.9	8	2	7559	4468.1
774.0	1918.5	8	2	17788	5381.8
777.2	1963.0	8	2	7584	6161.6
790.4	2041.8	8	2	7664	14591.3
791.3	1374.5	8	2	7686	5296.9
791.9	828.3	8	2	26109	4312.7
792.8	1097.5	8	2	15279	9421.0
794.1	1323.0	8	2	7697	8581.4
794.9	1121.3	8	2	1330	25260.7
797.2	481.8	8	2	1345	6004.8
797.0	1881.0	8	2	7711	9378.4
798.3	9.2	8	2	7716	8278.9
802.0	289.7	8	2	7675	5679.9
803.0	1780.9	8	2	7768	5970.0
808.9	1974.7	8	2	7775	8773.1
812.9	990.6	8	2	7815	4697.6
819.3	1292.7	8	2	1436	6536.9
825.5	1258.4	8	2	7777	7766.8
834.3	1649.9	8	2	7908	4800.1
838.4	1220.6	8	2	7917	5072.4
838.3	1915.0	8	2	7914	20267.6
845.3	918.6	8	2	7947	6299.8
844.6	1889.3	8	2	7961	8736.5
852.0	201.8	8	2	7980	6263.0
853.5	1446.8	8	2	1574	4515.4
856.0	1285.4	8	2	8020	5213.9
859.8	876.2	8	2	15360	6733.4
872.1	1162.4	8	2	8099	8877.5
877.2	1645.7	8	2	8107	4219.9
879.3	1896.7	8	2	8085	5523.9
882.9	1526.3	8	2	8125	5297.9
886.0	228.4	8	2	8138	5264.6
891.2	1892.8	8	2	26123	5493.3
893.8	181.1	8	2	15414	5442.9
895.4	37.3	8	2	15406	5260.5
894.8	115.4	8	2	8158	4351.5
899.5	484.2	8	2	1663	5950.7
900.1	770.6	8	2	8194	5270.6
901.7	1805.2	8	2	8178	7614.3
903.2	108.4	8	2	8203	10232.3
903.2	626.3	8	2	8218	3759.4
909.7	1972.2	8	2	15427	7688.7
914.2	1875.0	8	2	8183	4703.4
924.0	1512.8	8	2	24632	3395.4
928.8	1622.8	8	2	8294	8071.2
930.7	1317.6	8	2	15455	7321.9
931.4	1541.2	8	2	8315	9425.4
930.7	1671.8	8	2	15448	5568.2
932.5	1895.7	8	2	8309	8135.9
934.6	1026.8	8	2	8352	4773.4
936.6	1587.3	8	2	1772	3670.2
949.6	658.7	8	2	8393	5120.4
952.4	1955.7	8	2	8394	5243.0
953.1	364.4	8	2	8384	3896.3
953.1	782.5	8	2	15480	5137.1
954.0	1975.3	8	2	8392	8343.9
957.7	1546.0	8	2	15482	6843.1
964.9	160.7	8	2	15491	7299.4
969.0	107.3	8	2	8455	5866.8
981.0	97.6	8	2	15511	6004.0
984.7	1647.7	8	2	8527	7624.7
987.4	118.4	8	2	15521	11978.9
987.0	1814.1	8	2	15520	6529.1
989.6	744.5	8	2	15523	4776.6
1002.3	590.7	8	2	8579	7260.3
1001.8	1675.0	8	2	25491	4579.7
1004.6	239.5	8	2	8552	5469.6
1010.0	171.0	8	2	8625	5492.8
1011.6	242.3	8	2	8631	7822.4
1011.7	1110.1	8	2	8596	4415.2
1019.9	1364.5	8	2	1899	4797.4
1031.2	1421.7	8	2	15555	5162.9
1037.3	925.0	8	2	1934	6039.0
1042.3	1149.0	8	2	8729	6617.5
1041.3	1218.3	8	2	1939	19628.2
1044.9	1496.6	8	2	8745	5311.1
1051.0	2005.9	8	2	8746	4313.2
1055.8	506.7	8	2	8748	5001.6
1056.7	550.1	8	2	8762	3865.3
1064.1	936.1	8	2	25507	5381.0
1069.0	394.4	8	2	8817	7041.7
1070.4	656.6	8	2	8793	9158.5
1072.4	601.8	8	2	8827	6066.0
1077.8	747.8	8	2	8853	5503.8
1078.0	1673.0	8	2	15601	7759.2
1082.1	1942.0	8	2	8859	8111.4
1082.9	1664.4	8	2	8851	5046.9
1086.3	274.0	8	2	8874	9757.0
1086.2	483.6	8	2	2022	7835.8
1087.5	194.6	8	2	8852	6404.0
1089.2	358.2	8	2	15618	5759.6
1095.8	620.2	8	2	8906	6759.1
1104.8	1868.6	8	2	8940	6532.2
1108.4	553.5	8	2	2096	8491.1
1108.8	428.9	8	2	8933	6665.9
1112.3	1842.2	8	2	15644	6009.7
1116.8	667.9	8	2	15645	6189.0
1123.2	1839.1	8	2	8983	6777.6
1122.6	1955.3	8	2	8985	6557.5
1138.6	1425.9	8	2	9079	7639.0
1142.4	1609.4	8	2	15666	9556.6
1142.7	896.8	8	2	15669	10222.5
1143.2	1243.6	8	2	17970	6850.7
1146.7	596.6	8	2	9097	5680.2
1156.5	6.3	8	2	15682	9643.5
1158.2	1023.9	8	2	15685	7975.2
1161.1	1356.9	8	2	2176	8547.0
1163.5	1596.4	8	2	9191	8376.9
1163.6	1570.3	8	2	9207	7258.1
1164.8	1936.7	8	2	9177	4235.7
1168.2	1075.6	8	2	15697	6231.8
1168.3	1488.3	8	2	9205	5244.0
1170.3	320.5	8	2	9134	6975.7
1173.3	1421.4	8	2	15708	9056.6
1174.2	1398.4	8	2	9226	4132.6
1178.0	1230.0	8	2	9248	7406.1
1193.5	1664.9	8	2	15718	7081.4
1192.8	1698.8	8	2	25558	4764.3
1195.2	456.5	8	2	15725	5988.9
1196.5	442.8	8	2	2280	5618.0
1199.4	145.3	8	2	9352	5427.1
1202.0	1370.0	8	2	9356	10909.4
1203.9	410.9	8	2	9392	5226.6
1206.1	712.7	8	2	9347	9464.9
1207.3	1731.5	8	2	9416	6762.9
1209.5	1348.6	8	2	2315	9130.9
1212.5	1146.5	8	2	15740	8949.4
1219.1	685.8	8	2	9449	6230.5
1220.4	576.6	8	2	15755	6165.3
1220.6	1545.2	8	2	9448	4679.0
1221.8	253.4	8	2	9440	5515.0
1226.3	1540.1	8	2	9448	5454.8
1226.6	1675.5	8	2	9485	8374.7
1227.4	768.8	8	2	9447	5177.0
1226.9	1891.2	8	2	9424	7167.0
1227.7	160.3	8	2	9464	7573.5
1228.3	1564.9	8	2	15771	4854.5
1229.6	1669.1	8	2	9495	6163.1
1237.1	1865.3	8	2	9512	7264.7
1239.0	1200.9	8	2	15789	4979.8
1244.5	1886.3	8	2	15799	6921.5
1250.6	115.6	8	2	9560	6600.5
1258.3	1871.9	8	2	9573	4625.6
1260.4	1690.5	8	2	9627	5973.0
1267.2	853.6	8	2	15816	4516.0
1267.7	1719.2	8	2	15814	6398.9
1268.9	1641.6	8	2	15818	7747.0
1270.9	514.0	8	2	9650	4939.9
1276.5	702.1	8	2	15824	7719.5
1275.0	1087.2	8	2	15829	32116.0
1277.9	1130.0	8	2	9714	9523.1
1280.4	762.0	8	2	9703	9989.9
1282.2	1528.8	8	2	2509	4097.6
1283.6	1905.4	8	2	9721	5654.1
1291.9	1650.6	8	2	9755	5324.8
1294.3	465.6	8	2	2549	9391.0
1298.0	1495.5	8	2	9793	4515.2
1305.8	1407.2	8	2	9828	6854.1
1311.2	1548.9	8	2	2610	4024.1
1315.4	1991.3	8	2	9875	5369.4
1319.0	1188.2	8	2	9899	5125.1
1323.1	1386.9	8	2	9900	6980.5
1326.7	1540.0	8	2	15891	5937.5
1326.9	1339.6	8	2	2638	9893.5
1327.2	1603.1	8	2	15888	9081.8
1327.7	1463.4	8	2	15886	5978.3
1327.7	1816.0	8	2	9925	4598.6
1333.0	497.8	8	2	9930	4260.5
1334.1	870.6	8	2	9960	4268.8
1337.2	1639.7	8	2	9951	3640.7
1340.6	1394.5	8	2	9965	4903.6
1342.3	1868.4	8	2	10004	8219.2
1343.2	404.6	8	2	10029	6170.2
1344.6	1228.3	8	2	15917	7876.6
1344.7	1114.1	8	2	10020	4419.5
1352.8	1412.5	8	2	15927	6464.5
1355.9	1431.4	8	2	26181	6132.5
1355.3	1785.0	8	2	10026	8170.5
1355.9	1572.1	8	2	10076	4762.0
1356.8	1389.4	8	2	2729	6504.3
1368.7	253.0	8	2	10134	4772.5
1368.0	1194.1	8	2	2767	4664.2
1371.8	296.7	8	2	15946	4837.7
1376.9	1772.1	8	2	10150	6534.6
1379.4	1259.8	8	2	10179	8247.9
1380.4	1684.1	8	2	2775	5697.9
1382.4	57.0	8	2	15967	5673.7
1382.1	2007.5	8	2	15960	7076.7
1389.0	11.3	8	2	10187	6582.9
1391.0	1766.0	8	2	10213	14181.1
1396.2	1139.0	8	2	25648	4793.9
1396.0	1576.5	8	2	10263	6847.3
1406.0	159.9	8	2	10356	8851.7
1408.4	1875.8	8	2	16011	8284.8
1409.1	1714.7	8	2	16010	5660.5
1412.6	1586.6	8	2	10343	5354.2
1416.5	1062.6	8	2	10368	9036.5
1416.9	1341.3	8	2	2915	3710.1
1416.6	1771.3	8	2	16017	19067.3
1419.7	1274.2	8	2	26204	4540.0
1424.0	1715.5	8	2	2919	7970.4
1425.4	342.0	8	2	16037	9260.7
1425.2	1043.6	8	2	2891	7588.0
1425.1	1145.4	8	2	2912	13104.0
1426.2	1927.6	8	2	25656	3993.0
1433.8	1432.3	8	2	10471	7163.1
1435.7	1644.0	8	2	16061	4791.7
1442.1	638.1	8	2	10521	5945.1
1443.8	1561.3	8	2	16074	6114.7
1444.1	1797.0	8	2	10509	11958.3
1452.4	1896.5	8	2	10563	4125.8
1453.1	1702.2	8	2	10593	10605.3
1454.8	1951.0	8	2	16085	6049.1
1455.8	1536.5	8	2	10574	4376.9
1464.0	1382.8	8	2	10631	3711.0
1467.7	1176.1	8	2	25690	4365.8
1472.1	1321.6	8	2	3032	9380.7
1473.0	1627.3	8	2	16121	6370.9
1475.1	1579.3	8	2	16132	6136.7
1477.0	1000.7	8	2	16140	7986.1
1478.7	1570.4	8	2	10741	6481.0
1478.7	1509.1	8	2	10725	4375.1
1478.7	1661.4	8	2	3044	6230.7
1480.4	1042.1	8	2	10738	4283.7
1484.0	1432.5	8	2	10757	7378.7
1484.8	861.3	8	2	10749	12628.8
1489.2	546.6	8	2	10774	4306.3
1496.2	1010.4	8	2	16181	3575.8
1495.8	1488.6	8	2	16175	5088.0
1498.4	1101.4	8	2	25719	4805.0
1498.8	1409.7	8	2	10845	7652.9
1501.7	2045.5	8	2	16179	7662.7
1503.3	88.0	8	2	16202	4916.1
1502.6	921.2	8	2	10867	5809.9
1508.1	1918.1	8	2	16210	7406.3
1510.6	1800.4	8	2	10918	4942.2
1511.8	363.9	8	2	3149	6007.5
1512.7	1649.7	8	2	10907	19834.2
1513.1	615.6	8	2	10950	4716.7
1513.3	994.6	8	2	16205	4384.9
1514.4	1367.2	8	2	3132	17182.0
1514.1	1579.0	8	2	16211	5042.1
1516.5	1638.7	8	2	10946	7002.7
1517.5	475.8	8	2	16225	5095.0
1516.6	1900.1	8	2	10954	12360.3
1517.7	110.1	8	2	16220	5015.0
1525.2	1245.0	8	2	16241	4324.8
1527.8	1121.2	8	2	11032	4992.1
1528.6	1212.0	8	2	11039	9392.3
1531.4	1639.2	8	2	11025	5066.2
1532.8	1186.2	8	2	3183	3428.0
1534.4	677.2	8	2	19800	4317.3
1539.5	166.5	8	2	11058	6299.2
1538.8	1327.5	8	2	3214	5216.9
1540.3	649.0	8	2	18319	5900.6
1540.8	464.9	8	2	11094	5589.3
1541.7	956.2	8	2	11144	6647.3
1546.7	1352.4	8	2	3247	6715.3
1548.5	1316.2	8	2	25760	4409.9
1550.4	516.1	8	2	11192	6007.8
1557.1	1380.6	8	2	16304	6739.3
1558.0	835.1	8	2	11240	5474.4
1558.2	1311.0	8	2	25784	26877.3
1560.5	364.5	8	2	11242	6405.5
1561.2	44.5	8	2	11198	7900.1
1561.8	1115.3	8	2	11223	6747.3
1564.8	401.0	8	2	11249	6794.5
1567.0	477.4	8	2	3301	6075.2
1569.9	686.8	8	2	11303	7971.9
1571.5	1512.7	8	2	11318	6483.0
1571.2	1666.1	8	2	16333	7412.1
1571.3	1777.7	8	2	16334	12167.1
1572.5	1080.8	8	2	11334	4029.9
1579.8	630.3	8	2	11370	7939.9
1578.9	887.8	8	2	11366	6224.7
1581.2	1783.3	8	2	11389	5873.4
1584.2	411.8	8	2	11402	6551.4
1584.6	956.5	8	2	11404	6830.4
1587.6	407.1	8	2	11394	6566.8
1591.5	858.9	8	2	11463	6546.6
1591.5	1058.3	8	2	16356	6901.6
1595.9	1922.6	8	2	11448	7296.0
1596.7	1180.1	8	2	26258	8150.1
1598.7	1079.6	8	2	21149	6260.5
1600.8	681.6	8	2	11477	5651.3
1603.0	520.6	8	2	3385	8881.6
1603.7	590.1	8	2	16388	5051.9
1605.9	1771.2	8	2	16394	4453.4
1610.3	1510.3	8	2	11551	10235.0
1611.3	1722.0	8	2	18421	5905.0
1612.9	689.5	8	2	11563	4231.3
1613.9	903.4	8	2	11564	6815.5
1614.6	1059.7	8	2	11580	3968.3
1621.8	809.9	8	2	11648	6574.3
1629.0	1809.9	8	2	11703	4717.5
1630.7	645.8	8	2	11696	8269.8
1632.3	1798.4	8	2	16435	8330.9
1634.3	1681.7	8	2	11693	5692.3
1644.9	973.4	8	2	16458	10636.9
1646.7	64.8	8	2	11826	5832.7
1647.0	1812.2	8	2	16469	8243.6
1650.2	1517.4	8	2	16455	6083.2
1657.8	1022.2	8	2	11872	4143.4
1660.2	87.6	8	2	11903	6458.0
1661.1	1438.6	8	2	11856	6721.0
1661.3	1731.8	8	2	11900	6645.8
1662.8	1672.2	8	2	11930	4866.2
1669.4	1076.8	8	2	16498	7464.8
1671.0	1460.5	8	2	3559	4566.4
1674.5	1137.3	8	2	16510	7606.0
1682.0	83.0	8	2	12063	5230.1
1682.1	1093.2	8	2	12087	6158.5
1682.0	1187.0	8	2	12061	12987.8
1684.5	1261.2	8	2	12092	14880.1
1685.8	662.5	8	2	12075	4654.1
1685.9	1788.3	8	2	16527	6425.0
1687.0	372.2	8	2	16524	4269.3
1687.0	1244.0	8	2	12116	7848.3
1688.7	442.4	8	2	12122	5401.9
1689.2	1764.8	8	2	12120	8745.5
1691.1	754.0	8	2	12123	11463.7
1690.8	1175.8	8	2	12134	6459.0
1693.7	687.0	8	2	16533	5755.8
1694.2	1666.1	8	2	12181	8166.7
1698.2	1783.7	8	2	12174	7514.4
1700.6	1152.0	8	2	12179	10327.9
1702.7	1639.2	8	2	12205	6159.8
1702.9	1718.4	8	2	26291	6644.8
1705.3	561.8	8	2	16558	5467.2
1705.1	1266.9	8	2	16557	10290.5
1705.3	1573.1	8	2	16571	6299.9
1706.0	1206.0	8	2	16556	4213.9
1710.6	1353.2	8	2	24983	5461.2
1711.2	1153.6	8	2	12269	8340.3
1713.9	915.7	8	2	12312	6101.8
1716.5	1150.6	8	2	16587	10020.8
1716.8	1211.0	8	2	12329	4486.4
1717.9	1079.1	8	2	12293	10559.2
1720.2	621.9	8	2	12350	4177.4
1720.1	1458.6	8	2	12380	4702.1
1720.7	304.1	8	2	12299	6188.4
1724.0	548.0	8	2	12384	5663.8
1725.2	1599.8	8	2	3629	6817.5
1728.3	1843.6	8	2	12346	8037.2
1730.8	500.6	8	2	12438	22707.5
1731.0	425.2	8	2	16610	8790.6
1731.5	525.1	8	2	12413	5894.8
1734.1	1428.1	8	2	12433	8233.3
1737.2	65.8	8	2	12447	6749.4
1737.7	484.9	8	2	12455	8549.8
1739.5	1306.7	8	2	12470	4705.0
1742.7	959.4	8	2	16636	5396.0
1743.3	1756.5	8	2	12522	6890.7
1745.4	485.5	8	2	12523	5994.5
1748.3	1609.8	8	2	16651	7264.1
1750.5	502.5	8	2	12561	8758.6
1752.3	1240.6	8	2	12578	6489.5
1753.2	94.5	8	2	16644	20201.7
1754.2	1451.1	8	2	12553	8663.9
1755.2	2033.6	8	2	16661	8345.6
1758.8	459.9	8	2	12583	9690.6
1760.5	1245.7	8	2	12578	7804.3
1761.4	1556.4	8	2	12678	5574.4
1762.9	1772.6	8	2	12606	10041.7
1763.8	1965.8	8	2	12648	20201.3
1765.0	1803.4	8	2	12638	5821.3
1766.5	243.3	8	2	12665	9155.4
1766.3	637.9	8	2	12674	7835.6
1769.6	1003.7	8	2	12685	6207.8
1768.8	1497.4	8	2	12641	5579.2
1772.2	337.5	8	2	16686	7391.9
1771.7	1129.4	8	2	16688	9152.1
1771.9	1366.9	8	2	12694	7065.5
1772.5	1326.0	8	2	16690	13680.7
1779.6	437.8	8	2	16705	4926.0
1779.1	1920.3	8	2	16701	7826.4
1780.0	1532.5	8	2	12766	6118.0
1782.4	1439.1	8	2	12756	5693.2
1784.7	946.9	8	2	12789	6095.3
1783.5	1069.3	8	2	12750	4799.8
1786.8	1504.8	8	2	12792	5249.1
1788.2	621.4	8	2	16725	5670.0
1788.4	895.4	8	2	12819	5379.3
1789.9	1647.4	8	2	12854	6459.0
1796.0	1080.2	8	2	12881	17533.2
1796.2	1455.7	8	2	12889	15705.6
1796.3	1734.9	8	2	3707	6583.6
1797.6	1878.8	8	2	16746	7541.2
1799.9	1803.6	8	2	12875	5709.6
1803.9	1587.2	8	2	26306	5860.3
1806.3	329.6	8	2	12941	6226.1
1807.9	1730.3	8	2	3711	4755.0
1808.7	708.0	8	2	16764	8731.3
1808.8	715.9	8	2	12934	4888.7
1809.2	1101.4	8	2	12986	4538.6
1812.0	1004.3	8	2	13004	5659.4
1814.7	343.5	8	2	16778	4807.4
1813.5	909.8	8	2	12950	5764.8
1814.5	1384.7	8	2	12910	9346.8
1814.0	1499.1	8	2	12963	6399.4
1816.4	597.6	8	2	12996	6749.5
1816.7	363.8	8	2	13033	4663.1
1820.4	1698.1	8	2	13019	4571.8
1821.6	1798.9	8	2	13032	12887.7
1824.0	806.8	8	2	13046	4106.6
1824.6	1771.6	8	2	13056	5427.7
1826.3	1220.8	8	2	13065	4688.3
1828.5	971.0	8	2	13092	12434.1
1828.7	1253.6	8	2	13066	7069.6
1829.0	1387.9	8	2	13111	6632.9
1828.9	1594.7	8	2	13107	4249.4
1832.8	1396.9	8	2	18651	5128.6
1833.0	735.1	8	2	13106	5334.5
1832.9	1755.4	8	2	18647	9790.7
1836.5	1066.2	8	2	16807	4712.3
1837.2	1187.7	8	2	16817	8445.8
1840.3	1731.7	8	2	16823	5358.8
1844.6	1701.7	8	2	13211	6174.4
1846.4	540.8	8	2	3736	7090.6
1846.7	768.7	8	2	13194	5473.7
1851.4	579.2	8	2	13192	8806.5
1856.7	462.2	8	2	25971	7944.3
1859.3	360.8	8	2	13230	4988.3
1858.7	1776.5	8	2	13220	4959.4
1859.8	1002.2	8	2	3746	5940.3
1861.2	404.0	8	2	13241	4848.8
1864.4	1726.3	8	2	16868	6330.3
1869.6	36.3	8	2	13285	7045.4
1869.2	971.5	8	2	16878	5463.5
1871.1	342.0	8	2	16874	7267.5
1874.5	378.5	8	2	16883	7257.0
1876.9	65.5	8	2	13302	8352.8
1883.3	738.8	8	2	13333	5794.3
1888.7	59.0	8	2	18682	7198.0
1890.1	731.6	8	2	13333	7191.5
1893.5	548.6	8	2	13361	6600.8
1903.1	87.0	8	2	13392	7404.8
1902.8	426.0	8	2	13399	7402.1
1906.3	96.4	8	2	16935	5701.1
1906.7	331.1	8	2	13398	10352.0
1925.3	1111.1	8	2	18699	6678.0
1927.4	1364.6	8	2	13481	5854.0
1930.4	1017.3	8	2	13507	6630.4
1935.4	1043.7	8	2	18706	4603.0
1942.7	492.4	8	2	13540	5226.9
1943.5	1661.4	8	2	16999	6924.7
1949.1	1389.2	8	2	13586	4941.6
1950.7	1585.9	8	2	13581	4452.7
1950.6	2001.4	8	2	17015	4386.1
1954.0	874.0	8	2	13579	5704.3
1959.5	1597.3	8	2	13612	6829.3
1964.3	1982.1	8	2	17041	11780.7
1971.8	1705.7	8	2	13656	8410.8
1986.9	380.9	8	2	17071	7197.3
1993.2	1507.2	8	2	13718	8907.4
1994.2	566.3	8	2	17088	5647.1
1995.9	1073.1	8	2	13745	4626.4
1999.8	1211.4	8	2	13715	6333.2
2002.6	1245.9	8	2	13760	4530.1
2002.3	1406.7	8	2	13755	6336.5
2002.7	649.1	8	2	13753	5649.0
2007.9	520.7	8	2	13782	4720.3
2012.4	761.5	8	2	13726	14942.1
2014.1	1496.7	8	2	17108	4604.7
2016.6	1965.1	8	2	17110	4465.8
2024.3	1979.5	8	2	17113	7714.1
2029.0	1510.3	8	2	13834	8160.1
977.4	284.5	8	2	8464	15312.5
1739.2	1277.8	8	2	12494	34237.7
1987.3	1693.6	8	2	13683	22052.7
31.1	327.5	8	2	17168	9729.3
88.4	447.7	8	2	17204	8914.5
149.5	1433.6	8	2	4318	13931.6
165.0	1404.2	8	2	17274	12083.0
183.2	1095.5	8	2	17299	4260.7
190.1	922.1	8	2	92	4242.3
200.0	1124.6	8	2	25075	14431.2
235.6	1076.2	8	2	4825	6188.3
243.4	1706.9	8	2	18865	10679.6
271.5	1105.6	8	2	17392	13073.8
343.1	833.0	8	2	5467	8832.5
347.7	1031.8	8	2	17460	12530.7
347.6	1674.0	8	2	17471	6314.8
385.7	806.1	8	2	5618	6861.9
405.2	1295.0	8	2	5720	7623.1
423.7	833.7	8	2	14746	10460.8
465.4	378.3	8	2	17569	10654.4
514.4	1345.3	8	2	526	6524.7
528.7	1340.3	8	2	17608	4750.9
609.3	955.2	8	2	17670	11100.4
619.8	1401.7	8	2	25349	12289.3
640.3	1328.1	8	2	15042	8701.5
735.3	1306.1	8	2	17762	13809.5
743.9	793.4	8	2	7327	14190.5
823.2	823.0	8	2	7822	10260.8
858.8	422.4	8	2	8028	16460.9
882.8	1585.6	8	2	8131	12617.5
889.1	1321.3	8	2	1629	20827.1
937.1	1692.8	8	2	8299	11634.3
958.7	810.9	8	2	15492	7162.0
994.1	987.2	8	2	1883	12747.0
1377.9	1403.2	8	2	18144	7242.6
1410.3	1864.7	8	2	18178	17535.8
1412.5	1424.9	8	2	18180	10132.3
1425.5	1459.6	8	2	10416	25657.0
1560.8	1146.2	8	2	16308	20985.2
1572.6	1410.9	8	2	25786	9364.9
1581.0	1026.9	8	2	18383	7189.9
1618.1	1171.4	8	2	18437	14106.1
1626.2	955.7	8	2	11641	11967.8
1666.1	1443.6	8	2	11989	10326.8
1679.8	1608.2	8	2	12019	11375.6
1694.3	962.3	8	2	12233	10202.7
1757.7	392.6	8	2	18583	9383.9
1765.3	1594.1	8	2	18597	7989.8
1778.6	1709.6	8	2	25947	13807.3
1795.8	361.6	8	2	12869	5301.4
1825.9	965.0	8	2	12998	12271.4
1839.6	1685.5	8	2	25964	19197.7
1919.5	1802.0	8	2	18698	9995.4
1972.8	61.1	8	2	26322	11718.5
44.2	1439.7	8	2	13948	8720.4
50.5	33.2	8	2	17182	5714.8
89.8	170.9	8	2	17208	10054.5
96.0	129.5	8	2	17210	6260.3
124.5	732.6	8	2	4231	10309.2
128.2	1549.1	8	2	14082	12153.4
171.0	190.9	8	2	17276	7542.0
175.9	1313.2	8	2	17290	4567.4
232.4	1568.3	8	2	4783	5827.8
240.8	1018.5	8	2	17349	6774.0
248.9	132.6	8	2	4923	13215.7
266.9	1426.6	8	2	14451	5873.0
286.3	826.7	8	2	5094	5633.7
313.0	945.5	8	2	17435	5956.7
342.0	1679.6	8	2	14589	15411.8
373.6	1309.7	8	2	5561	4582.2
382.2	1425.8	8	2	14676	6182.2
386.8	1251.0	8	2	17503	12530.0
414.5	672.9	8	2	17520	7257.4
419.2	1332.6	8	2	17526	6174.8
423.5	1705.7	8	2	14749	4716.7
473.4	1285.8	8	2	14839	12698.4
499.7	1338.0	8	2	14861	7207.1
527.8	1228.8	8	2	26358	3842.7
530.7	1195.4	8	2	17607	6894.1
575.4	1771.4	8	2	17641	9381.5
603.0	1527.6	8	2	26362	6739.0
625.0	805.4	8	2	6736	5373.4
633.5	1392.8	8	2	17691	6380.7
679.4	1441.3	8	2	19257	5305.4
719.3	952.2	8	2	25404	9846.3
720.3	1314.7	8	2	17743	10120.2
725.3	7.2	8	2	17749	6178.6
761.9	828.2	8	2	17779	4893.0
782.2	1576.3	8	2	24567	4791.8
796.3	1564.2	8	2	17810	6715.0
855.2	842.3	8	2	8002	16198.4
883.4	1998.3	8	2	8111	4270.4
909.1	1870.6	8	2	8183	5495.1
916.3	1919.8	8	2	17895	6166.0
917.5	815.7	8	2	1731	12718.0
963.7	1619.0	8	2	15500	7934.3
1053.0	405.1	8	2	26142	9673.1
1089.9	1963.6	8	2	8873	17780.2
1178.7	682.8	8	2	17993	7103.0
1186.0	1033.6	8	2	9247	5392.0
1190.3	1079.2	8	2	9320	5499.2
1217.2	1343.9	8	2	18027	9301.8
1244.7	653.9	8	2	2404	4657.9
1257.6	1388.4	8	2	18048	4946.4
1293.8	501.7	8	2	26171	6700.2
1303.1	1889.2	8	2	15857	6263.0
1314.0	1254.5	8	2	2553	9978.3
1319.2	1212.5	8	2	15879	10115.6
1375.8	1034.2	8	2	18140	7675.4
1385.9	803.7	8	2	25635	4179.1
1417.1	1349.1	8	2	18179	6724.5
1446.6	1525.2	8	2	18224	7055.9
1450.3	1312.4	8	2	10535	11579.1
1453.2	560.8	8	2	18234	4872.6
1456.4	1038.1	8	2	18239	5248.9
1478.7	366.0	8	2	16145	4811.2
1492.0	522.6	8	2	18276	4491.8
1492.1	1507.0	8	2	25718	4823.7
1495.7	1517.4	8	2	16189	4961.9
1496.3	1688.4	8	2	10833	4655.4
1502.2	1383.0	8	2	3120	10815.5
1504.1	1372.7	8	2	18286	4802.6
1507.1	1190.9	8	2	10959	4357.3
1515.9	1376.7	8	2	25728	4643.7
1519.0	1747.7	8	2	18299	8263.3
1525.2	1327.4	8	2	18303	9618.0
1541.2	1646.4	8	2	11128	7077.7
1554.5	1472.9	8	2	16289	9621.7
1589.7	1128.5	8	2	18397	7031.6
1596.4	195.2	8	2	18398	5438.2
1607.8	1697.3	8	2	3447	9618.6
1618.0	1309.6	8	2	18439	6671.1
1638.8	1781.5	8	2	18461	7978.5
1654.0	617.0	8	2	18479	10692.4
1656.4	685.9	8	2	16489	4429.6
1660.5	501.7	8	2	25868	6242.4
1674.1	1576.1	8	2	16512	5711.8
1704.5	1321.0	8	2	24982	12940.5
1710.4	1520.9	8	2	12226	4196.0
1710.7	1569.6	8	2	16574	5663.7
1778.5	101.9	8	2	12663	6680.1
1813.1	1040.9	8	2	18634	7324.1
1933.8	1383.6	8	2	16985	5495.8
1985.5	1438.7	8	2	17064	4450.5
2011.4	192.1	8	2	13803	10835.7
2032.0	1500.5	8	2	18729	5898.5
2038.2	1176.8	8	2	13854	10524.5
509.9	1144.6	9	2	529	17821.6
1216.9	1393.2	9	2	18019	11491.0
35.3	1642.0	9	2	13926	16713.0
61.8	1401.3	9	2	17193	22257.9
258.6	1644.4	9	2	5007	23975.4
263.1	1683.1	9	2	5029	13659.6
305.2	1398.6	9	2	17429	26314.7
364.6	1354.4	9	2	14642	18248.0
384.3	1262.6	9	2	17493	14764.4
405.1	1204.9	9	2	5754	6721.3
583.4	1346.7	9	2	17645	34184.8
588.3	1320.2	9	2	6622	18454.4
673.8	769.0	9	2	15092	20016.4
709.1	1418.4	9	2	7195	15941.0
762.7	1914.4	9	2	15228	14585.3
816.1	1344.8	9	2	24585	10305.7
908.5	1905.0	9	2	8242	34392.7
931.4	780.1	9	2	8284	15591.6
1256.0	185.0	9	2	15806	15887.1
1264.1	1418.0	9	2	26164	19487.6
1290.6	1534.5	9	2	15836	12146.2
1293.5	774.2	9	2	9765	12682.7
1342.1	1417.3	9	2	15914	16232.4
1411.2	737.3	9	2	2890	18270.6
1410.7	1468.9	9	2	18181	12153.1
1417.1	1227.9	9	2	16019	9980.1
1520.3	616.0	9	2	24871	7518.7
1584.8	518.4	9	2	18390	17210.5
1624.0	1846.8	9	2	16415	23870.5
1656.4	1827.5	9	2	18476	19047.5
1670.7	650.2	9	2	25876	18610.4
1721.5	1524.1	9	2	12366	19133.5
1724.1	1828.3	9	2	12340	34399.8
1744.8	1662.4	9	2	16639	26022.7
1765.5	1755.2	9	2	12681	20585.0
1823.7	1615.5	9	2	16797	17196.3
21.8	1852.3	9	2	13905	14679.2
50.7	1233.8	9	2	3934	6557.4
51.1	1362.7	9	2	3966	7512.9
51.9	900.5	9	2	3964	7542.5
56.8	1768.2	9	2	17184	10910.0
60.8	1883.4	9	2	13966	6586.9
69.2	1277.4	9	2	4050	9225.3
74.7	802.2	9	2	17203	8007.8
75.0	1483.4	9	2	4012	6077.5
84.1	1378.4	9	2	4070	17603.5
98.8	723.4	9	2	14022	18952.4
104.0	87.9	9	2	14037	26552.6
104.5	1104.6	9	2	14035	12459.3
109.6	1485.3	9	2	14050	12559.7
111.2	1818.9	9	2	14048	6291.7
117.1	1158.0	9	2	17220	14684.0
136.1	806.2	9	2	14089	6310.6
138.6	46.7	9	2	17249	16351.9
149.8	1130.0	9	2	4349	5831.0
152.5	55.1	9	2	17263	12035.3
157.7	1467.1	9	2	4335	15408.9
162.6	848.7	9	2	17278	11033.5
165.9	1298.0	9	2	14179	7189.1
166.9	897.0	9	2	4417	9143.6
168.8	993.8	9	2	14177	15546.7
169.7	1791.7	9	2	14181	8017.0
172.6	1168.9	9	2	18792	6888.5
180.2	1655.5	9	2	4474	7664.2
181.0	1337.7	9	2	17301	5269.0
184.3	1400.0	9	2	14222	19364.9
190.1	1068.7	9	2	17304	14847.2
190.9	1352.9	9	2	14243	9401.9
193.6	1342.2	9	2	14239	13771.3
193.2	1492.4	9	2	4562	6949.4
194.9	1071.7	9	2	4589	5965.0
199.0	880.9	9	2	24344	8181.4
203.4	1249.2	9	2	18825	9348.2
209.3	1326.0	9	2	4626	9944.6
217.7	1285.4	9	2	4729	7054.1
220.4	1634.8	9	2	18844	16018.8
221.0	1580.7	9	2	17332	8315.3
231.8	1014.1	9	2	14355	9620.6
240.3	199.4	9	2	17351	11046.7
246.7	1099.7	9	2	4913	9616.1
246.8	1589.2	9	2	4900	7036.2
255.1	665.5	9	2	4962	7910.5
261.4	1535.0	9	2	4991	13656.4
270.5	911.7	9	2	17391	5790.2
271.5	1499.8	9	2	14460	6127.5
278.3	918.3	9	2	25125	9720.4
280.9	149.3	9	2	14481	15805.4
280.7	833.4	9	2	14466	7981.8
287.3	199.0	9	2	14511	7769.7
286.9	345.0	9	2	5119	9424.2
287.7	1372.3	9	2	25134	8575.7
291.7	2005.3	9	2	5189	6951.6
294.0	1498.3	9	2	17419	6172.6
296.6	1407.8	9	2	17425	9458.3
298.4	1282.1	9	2	17424	8346.4
301.1	1179.5	9	2	18924	11235.3
305.4	1246.6	9	2	14541	10458.3
308.2	1320.3	9	2	14542	9512.3
308.4	1976.1	9	2	5245	7983.3
309.2	262.2	9	2	14551	15109.6
315.1	1190.5	9	2	17436	4535.4
325.2	1481.6	9	2	5371	11997.8
327.1	1238.5	9	2	17444	5040.3
329.9	1265.7	9	2	14587	9950.6
339.8	1956.6	9	2	14600	14121.6
352.6	904.8	9	2	5498	8913.2
364.6	1383.6	9	2	5577	6134.8
372.9	1055.0	9	2	14649	8983.7
375.5	1295.3	9	2	17484	21578.1
378.2	1399.0	9	2	17488	13157.2
381.1	748.9	9	2	19009	8162.6
393.0	1427.8	9	2	17505	8508.1
395.9	797.5	9	2	14699	5131.4
399.1	1512.7	9	2	5712	14614.3
406.3	1397.3	9	2	14716	8254.5
425.8	1022.7	9	2	14750	14199.5
429.7	1161.0	9	2	19044	19401.2
451.3	1092.8	9	2	14793	10900.1
496.6	1527.8	9	2	6154	8092.9
514.9	1178.8	9	2	14882	15229.9
520.6	1301.0	9	2	537	10569.0
531.4	1470.3	9	2	581	10801.0
540.2	794.4	9	2	6340	10120.8
547.9	1342.0	9	2	612	9954.7
546.5	1399.0	9	2	17614	11150.3
550.0	569.1	9	2	17619	8684.0
566.4	1437.6	9	2	14953	20024.4
570.4	1470.6	9	2	6526	6703.5
586.1	99.1	9	2	14973	11436.3
586.2	1750.9	9	2	6581	10940.9
597.0	1126.4	9	2	6626	8542.7
598.8	1093.8	9	2	6597	9341.4
602.6	1389.8	9	2	14997	7377.5
607.0	899.4	9	2	19192	13356.0
613.3	803.7	9	2	17672	20567.2
613.3	1607.7	9	2	6704	10415.7
624.2	1490.5	9	2	6775	16540.8
633.3	1227.8	9	2	825	9830.5
640.4	420.2	9	2	15049	11468.2
673.8	1083.0	9	2	7031	8831.0
676.0	1348.6	9	2	7034	8101.8
676.0	1375.7	9	2	15097	8857.1
684.5	475.0	9	2	15107	10598.2
686.0	998.6	9	2	15106	6965.8
685.7	1406.0	9	2	7051	12022.0
698.3	897.4	9	2	997	10875.8
725.3	974.1	9	2	15174	7964.2
734.1	897.3	9	2	24548	9208.0
753.5	822.4	9	2	7443	7003.9
761.1	787.2	9	2	15222	7204.2
762.8	1045.3	9	2	7489	10548.6
768.9	1209.7	9	2	7472	5212.3
780.0	1535.6	9	2	25422	17642.4
781.8	1229.2	9	2	25418	10877.8
781.2	1334.5	9	2	1274	12519.1
785.1	1291.8	9	2	7667	7916.7
786.0	765.2	9	2	7657	9141.8
798.4	755.7	9	2	7744	7380.7
800.0	1419.7	9	2	17813	12823.6
805.2	1332.5	9	2	1358	20770.8
808.2	1518.1	9	2	7724	16999.1
811.5	834.2	9	2	17829	8544.4
812.5	1298.9	9	2	7793	8763.6
815.3	1900.4	9	2	17832	15004.4
817.7	1152.5	9	2	15307	10540.7
825.6	1567.9	9	2	1431	9236.1
829.6	859.2	9	2	26115	5825.3
833.2	1333.5	9	2	24599	9009.4
832.8	1368.0	9	2	17844	17540.2
842.9	1852.3	9	2	26390	16955.6
854.1	2022.4	9	2	17858	6440.1
855.8	1476.3	9	2	15364	13348.5
864.7	860.1	9	2	15368	6811.0
872.1	1452.2	9	2	1574	23748.8
879.1	1577.0	9	2	15389	5550.7
883.4	1773.5	9	2	15400	8506.4
883.7	823.3	9	2	15399	9427.0
898.5	707.3	9	2	8170	11047.4
907.6	754.3	9	2	8205	5484.2
923.2	104.7	9	2	15439	13351.0
926.1	1775.3	9	2	17899	10760.4
943.3	667.3	9	2	15468	10489.7
963.2	1019.7	9	2	17910	5463.4
963.2	1561.2	9	2	8432	8168.8
981.7	1936.6	9	2	8523	7366.6
986.7	1219.6	9	2	1841	11680.2
1012.5	1664.4	9	2	15543	21322.2
1015.5	923.1	9	2	8598	10044.9
1033.4	1429.6	9	2	8661	11117.4
1039.9	315.8	9	2	25503	5373.2
1040.6	761.2	9	2	8713	7808.4
1060.7	807.9	9	2	15588	10721.3
1065.2	204.9	9	2	8795	6595.2
1074.3	915.2	9	2	17942	6163.6
1076.2	1180.2	9	2	1998	8223.8
1080.3	1467.5	9	2	17945	11028.3
1086.7	1890.4	9	2	15609	6356.4
1093.0	1876.5	9	2	15623	8351.3
1103.4	718.1	9	2	8941	6547.9
1104.9	702.9	9	2	15628	19634.5
1118.3	1594.5	9	2	9005	5905.0
1122.5	620.2	9	2	9010	8198.8
1125.6	600.6	9	2	9009	10476.2
1127.2	1605.7	9	2	9026	9091.7
1129.4	661.4	9	2	9049	9946.7
1134.5	635.9	9	2	25529	19970.9
1136.0	1636.0	9	2	17966	6347.2
1158.3	1717.6	9	2	9142	6731.9
1159.6	1631.2	9	2	9168	4232.7
1165.1	1577.9	9	2	9198	4547.1
1168.6	1588.0	9	2	15703	11134.7
1182.7	1507.8	9	2	17996	9702.9
1182.9	1694.1	9	2	25554	15033.9
1185.1	1579.8	9	2	17999	9706.8
1188.5	1630.6	9	2	9299	12775.2
1196.7	1638.4	9	2	18010	8104.8
1201.7	682.1	9	2	2240	16300.4
1208.3	222.1	9	2	9413	19110.4
1208.1	1638.6	9	2	9374	9355.5
1209.7	211.0	9	2	9377	13221.9
1222.2	127.7	9	2	9456	10578.8
1240.3	629.5	9	2	9532	12782.3
1247.8	1376.2	9	2	18042	14209.5
1248.5	1392.1	9	2	9582	5936.5
1255.0	1203.4	9	2	26160	7770.3
1268.8	1326.8	9	2	9654	15238.0
1274.3	1283.8	9	2	15821	16046.3
1275.6	1352.8	9	2	9700	11542.8
1289.1	1584.7	9	2	18071	5926.1
1298.6	942.1	9	2	9766	7222.4
1307.2	1493.9	9	2	2586	19134.9
1309.4	1527.1	9	2	2575	7317.4
1308.7	1760.4	9	2	18083	9473.5
1311.5	1405.3	9	2	25608	10853.7
1312.3	1418.0	9	2	9858	11022.4
1312.7	511.1	9	2	9818	11174.0
1318.5	996.9	9	2	9886	13471.0
1321.1	1415.9	9	2	25612	13611.5
1325.9	794.2	9	2	18099	9936.4
1332.8	1473.3	9	2	15902	19129.3
1338.4	309.3	9	2	25616	10128.9
1340.5	427.1	9	2	15910	11306.6
1345.9	1332.2	9	2	9989	8390.5
1360.7	1596.7	9	2	10077	12967.4
1366.7	850.3	9	2	10114	10511.2
1367.8	1303.1	9	2	24791	3935.8
1369.5	1174.6	9	2	18126	7269.8
1369.1	1754.1	9	2	15950	10496.9
1377.4	1334.8	9	2	18141	10255.6
1379.3	1184.1	9	2	19659	5545.2
1382.6	1559.0	9	2	26192	17779.0
1387.9	1118.4	9	2	15975	17889.5
1390.7	1040.7	9	2	15977	13106.7
1397.5	1297.8	9	2	18162	14251.0
1407.3	197.3	9	2	16009	19002.2
1415.3	179.9	9	2	16025	6862.4
1415.9	1487.2	9	2	26203	12490.8
1417.7	1564.8	9	2	16023	4527.5
1418.9	1599.1	9	2	10351	8885.9
1432.8	1287.9	9	2	2928	9547.6
1434.9	1076.7	9	2	18209	20332.5
1435.0	1254.3	9	2	18203	22524.3
1441.9	1663.9	9	2	18221	6322.1
1453.5	1325.5	9	2	2982	8581.3
1457.7	1233.1	9	2	2997	4675.6
1458.3	1472.4	9	2	18244	14378.9
1461.4	1932.0	9	2	16096	6481.6
1469.7	486.5	9	2	10640	8794.1
1475.1	675.0	9	2	24846	14731.2
1477.8	919.2	9	2	18264	8310.2
1477.7	1016.2	9	2	24836	7735.8
1478.2	1344.0	9	2	25704	12248.8
1479.8	1641.8	9	2	16144	12175.8
1486.6	1290.3	9	2	3061	12000.7
1492.4	1240.8	9	2	3068	9176.9
1507.8	626.1	9	2	10858	16841.9
1522.0	1592.3	9	2	16237	14465.1
1533.7	1152.3	9	2	3177	9166.3
1534.7	1304.5	9	2	18327	21138.6
1539.6	1058.2	9	2	16263	10838.0
1544.4	1532.8	9	2	16277	7323.6
1553.8	1798.9	9	2	18346	7905.4
1556.9	1042.2	9	2	11246	23003.7
1559.5	624.1	9	2	11233	9389.4
1561.4	1472.3	9	2	16318	7288.4
1563.1	1241.7	9	2	11258	11410.6
1565.2	990.5	9	2	11272	10382.7
1567.1	1007.9	9	2	16329	7183.8
1568.1	423.0	9	2	16327	7374.5
1567.7	1199.7	9	2	11322	12851.9
1571.0	1400.0	9	2	18366	7977.9
1576.6	566.1	9	2	25772	12253.4
1577.7	1123.0	9	2	3310	11202.7
1580.4	1158.7	9	2	16351	7957.1
1586.4	1019.7	9	2	18393	10540.3
1604.4	689.8	9	2	16389	17844.1
1607.4	1802.2	9	2	16395	13149.3
1608.5	1325.9	9	2	11573	7659.2
1615.5	1642.0	9	2	18436	16827.3
1618.5	1123.5	9	2	3449	12292.5
1627.9	397.3	9	2	11650	11164.4
1648.6	666.7	9	2	18470	11496.3
1650.0	1756.1	9	2	16472	9851.7
1661.1	767.6	9	2	16490	8240.2
1663.4	534.3	9	2	11919	13415.6
1666.8	1227.9	9	2	3546	11884.0
1671.7	588.2	9	2	16500	9253.3
1675.7	1663.1	9	2	12013	6918.2
1679.7	1108.3	9	2	12051	7076.5
1679.5	1464.5	9	2	12044	13936.2
1680.5	1475.6	9	2	12034	10473.5
1682.0	1229.5	9	2	24975	9178.6
1688.7	1608.8	9	2	3583	9065.3
1731.0	749.3	9	2	12392	11702.6
1739.1	554.0	9	2	16630	11755.8
1739.3	1470.2	9	2	16637	7658.6
1740.1	1077.4	9	2	12488	8127.1
1743.6	1456.8	9	2	18577	11174.1
1753.0	368.4	9	2	18581	14843.8
1763.1	746.4	9	2	12669	7406.1
1763.4	1829.8	9	2	18603	12520.4
1771.0	1031.8	9	2	12727	10901.0
1774.6	1913.8	9	2	16701	8080.9
1782.7	1512.7	9	2	12782	6052.7
1796.1	244.9	9	2	18618	9025.6
1797.8	1496.0	9	2	12891	12014.3
1799.7	1542.4	9	2	18627	11223.9
1800.2	948.9	9	2	18622	8267.9
1802.6	1509.3	9	2	16737	8639.4
1829.7	563.6	9	2	16805	11264.2
1837.4	403.8	9	2	13139	14897.5
1838.0	352.7	9	2	16814	7631.5
1840.8	531.2	9	2	16825	8795.7
1846.8	1371.6	9	2	16849	4403.1
1851.4	1631.7	9	2	16841	16997.0
1859.1	1665.7	9	2	16864	10679.7
1863.4	1650.2	9	2	13250	6012.7
1867.6	1769.1	9	2	13307	8182.4
1870.3	796.4	9	2	13283	6256.1
1872.0	1638.3	9	2	16880	7751.3
1874.2	1628.6	9	2	16870	5381.5
1880.3	768.9	9	2	16894	15725.1
1882.6	442.7	9	2	18684	10527.4
1890.0	1614.3	9	2	13348	6101.5
1900.3	703.9	9	2	16937	6473.2
1901.9	766.0	9	2	16929	5873.5
1905.2	539.2	9	2	13386	6809.3
1910.1	149.5	9	2	16954	8776.8
1930.4	204.0	9	2	16973	10755.6
1962.5	699.0	9	2	13648	13754.1
2007.0	1182.2	9	2	17098	11766.5
2013.0	165.3	9	2	18725	7430.9
2031.6	165.3	9	2	13844	10093.5
18.2	933.8	9	2	3830	6566.4
46.8	1522.6	9	2	3905	7506.0
53.9	980.5	9	2	3954	6164.6
76.6	115.1	9	2	17202	4551.3
78.5	711.5	9	2	4055	9191.3
93.2	6.8	9	2	17207	11754.0
94.8	120.1	9	2	17210	8321.6
107.6	19.5	9	2	14043	7010.9
108.1	179.7	9	2	4180	11561.3
112.0	1335.6	9	2	4118	6059.2
123.7	1140.0	9	2	17236	9673.8
136.9	220.7	9	2	4286	6793.6
138.8	1494.1	9	2	17252	8709.3
139.7	1507.0	9	2	14099	5025.1
161.6	1587.9	9	2	14154	10040.1
163.1	41.1	9	2	17275	5706.7
167.3	975.5	9	2	14184	5967.7
172.0	1351.3	9	2	4449	28432.2
177.2	875.1	9	2	4493	7481.2
176.5	1243.2	9	2	17294	4673.3
177.8	938.8	9	2	14190	4784.9
180.6	1236.2	9	2	17294	4422.0
184.7	882.5	9	2	24343	6213.6
185.9	1737.1	9	2	4536	7472.6
195.8	1252.4	9	2	14249	5398.4
197.0	824.3	9	2	14255	3545.1
197.2	1722.6	9	2	17311	6676.0
199.6	1916.1	9	2	4694	5785.3
202.4	1681.7	9	2	4683	6954.9
204.6	1137.2	9	2	26034	5636.7
204.7	1645.5	9	2	4660	4792.9
206.3	191.2	9	2	14270	7222.0
214.0	1328.3	9	2	17325	8039.2
224.9	902.4	9	2	25086	3647.9
233.1	458.5	9	2	14354	10837.9
234.5	1686.1	9	2	14374	5784.6
236.7	833.5	9	2	17353	11886.1
242.8	854.1	9	2	17358	5398.9
249.3	450.7	9	2	14398	4411.7
254.6	1098.0	9	2	17377	6267.2
257.1	1344.1	9	2	26340	6885.4
263.7	1258.2	9	2	5003	4314.6
272.1	1735.3	9	2	5047	6844.2
276.5	400.2	9	2	14469	6912.4
280.6	1391.7	9	2	25122	5745.8
280.7	161.0	9	2	14473	7470.7
283.0	1382.3	9	2	14490	4478.9
292.1	1326.3	9	2	5151	6742.3
295.7	491.3	9	2	17421	6792.1
297.0	1472.5	9	2	17423	5623.2
297.5	1171.6	9	2	5161	7683.4
299.6	1231.4	9	2	5215	8182.0
317.6	833.7	9	2	18941	5896.2
338.7	828.6	9	2	5430	7282.3
349.2	1497.5	9	2	17463	5303.6
353.1	1567.7	9	2	5488	5568.3
354.1	1236.4	9	2	17473	3768.9
364.7	1376.3	9	2	14633	4778.2
371.2	1288.6	9	2	17484	9866.4
386.9	928.3	9	2	14678	10050.0
390.0	1254.4	9	2	17503	6220.2
395.9	2037.6	9	2	5691	6375.3
401.5	717.6	9	2	5732	29328.6
402.7	1493.4	9	2	17511	4595.4
412.9	2015.7	9	2	14739	7053.4
419.6	838.1	9	2	14746	5439.9
421.8	902.4	9	2	14751	4919.3
425.4	1133.2	9	2	5787	5755.4
425.5	1469.8	9	2	14756	5050.1
436.0	1290.7	9	2	17537	6293.1
436.1	1549.8	9	2	5887	22550.9
436.6	1608.3	9	2	17546	6964.7
441.3	806.2	9	2	14769	18505.7
445.5	1048.7	9	2	5941	7310.3
457.7	884.2	9	2	5995	9284.4
459.3	1402.1	9	2	5990	4656.7
460.6	563.6	9	2	5971	8668.1
465.5	828.4	9	2	6022	6233.4
465.3	1195.1	9	2	17568	5207.8
465.7	1223.0	9	2	6032	11004.2
467.3	2044.0	9	2	14824	18410.8
471.2	1617.8	9	2	6020	4122.8
473.5	1329.9	9	2	17576	7114.8
482.8	1328.0	9	2	14849	22134.4
489.5	850.8	9	2	17581	9059.4
523.0	821.9	9	2	14894	12764.7
522.3	896.8	9	2	6292	5155.2
521.7	1195.0	9	2	19124	4879.7
534.3	1290.8	9	2	6300	4306.3
537.2	1273.4	9	2	17611	6672.1
539.5	1369.0	9	2	19133	4060.9
551.1	833.9	9	2	6451	4351.5
552.1	813.6	9	2	14933	5130.3
553.7	1313.1	9	2	24457	5173.1
560.3	1350.5	9	2	6469	4024.3
569.7	976.9	9	2	17637	5506.0
576.0	1508.4	9	2	14958	4258.4
588.3	1170.0	9	2	731	6386.3
589.2	1789.8	9	2	14977	7047.2
593.0	838.0	9	2	14981	9130.3
597.1	358.9	9	2	14988	5354.1
606.9	1244.9	9	2	17667	10393.0
616.3	1066.9	9	2	797	7546.1
618.1	1192.6	9	2	15014	4838.9
620.6	1542.3	9	2	6768	11688.5
626.3	1298.1	9	2	6811	4935.1
627.4	832.9	9	2	24486	8945.0
629.5	1059.8	9	2	17684	7264.1
630.3	1303.8	9	2	6811	6008.3
634.2	1168.3	9	2	15038	4829.9
635.2	1449.1	9	2	24502	7347.1
636.9	1117.3	9	2	6810	7064.1
645.5	1451.4	9	2	15053	6018.1
655.7	1680.4	9	2	6958	9696.5
656.6	1173.0	9	2	24505	11990.1
657.9	925.5	9	2	17705	4598.8
664.4	1449.3	9	2	6997	9133.5
665.6	820.3	9	2	944	5300.5
667.8	1436.0	9	2	25369	6264.8
672.1	1562.6	9	2	7004	5709.4
677.3	885.0	9	2	7044	5720.0
681.3	1467.4	9	2	25373	6208.8
688.0	866.8	9	2	17728	3640.5
692.8	59.0	9	2	17731	10863.3
695.1	1183.5	9	2	7120	5643.4
697.4	802.2	9	2	19269	4681.1
703.2	1407.4	9	2	7204	6884.4
706.5	986.5	9	2	25389	13885.8
711.0	1591.5	9	2	15148	4690.3
713.4	1232.8	9	2	17739	4735.0
716.7	1297.6	9	2	1070	5725.5
720.6	1313.8	9	2	17743	10790.2
723.1	1397.2	9	2	7300	5698.5
726.4	1281.8	9	2	7290	7164.5
729.3	1152.0	9	2	17756	8680.9
736.3	1304.8	9	2	17762	16792.2
743.8	46.4	9	2	17765	9274.2
743.2	353.0	9	2	7399	4689.7
744.5	1538.2	9	2	7386	5476.4
757.9	973.8	9	2	1220	5753.3
760.9	921.7	9	2	1202	7247.0
763.5	503.6	9	2	7503	5496.4
770.1	830.9	9	2	17784	9013.0
779.5	2004.7	9	2	15247	8125.4
797.4	1547.8	9	2	25430	6548.4
799.8	1077.2	9	2	1339	5502.8
800.7	1599.5	9	2	1350	9581.1
803.9	1636.6	9	2	1380	7095.5
808.0	1423.0	9	2	15294	8485.3
807.7	1599.2	9	2	7761	7834.4
810.4	1665.8	9	2	17827	5341.3
811.4	1567.1	9	2	25432	4411.7
813.6	2018.8	9	2	17823	7443.9
818.0	1577.7	9	2	7831	5440.7
819.5	1488.3	9	2	15323	3615.3
822.4	1515.1	9	2	24591	8281.2
824.4	856.5	9	2	17837	7269.6
831.5	1923.8	9	2	15332	7915.9
833.1	219.1	9	2	7933	9058.9
869.1	1968.1	9	2	8086	5712.5
879.5	1601.0	9	2	17876	6032.5
885.3	695.1	9	2	15395	9107.0
891.1	310.2	9	2	15403	6324.9
893.5	1986.2	9	2	17886	4374.9
896.1	1996.3	9	2	8168	5104.5
898.7	118.4	9	2	17887	5999.8
930.3	121.2	9	2	15446	5731.2
947.0	1699.0	9	2	26131	5987.8
950.4	679.4	9	2	1809	16039.3
951.1	313.1	9	2	15472	6459.5
962.8	1667.9	9	2	8388	5480.7
968.0	1952.3	9	2	15504	12219.4
974.0	1357.8	9	2	24640	16804.5
986.8	592.9	9	2	15517	9525.6
1000.7	604.5	9	2	24641	5375.8
1022.2	1250.8	9	2	17927	5414.8
1026.3	643.0	9	2	8658	11438.4
1026.6	1171.5	9	2	19472	11291.4
1043.7	1278.7	9	2	15574	10465.1
1052.5	276.3	9	2	8719	8495.3
1060.0	1351.2	9	2	8764	13297.5
1061.9	1229.8	9	2	17939	7929.5
1061.8	1263.2	9	2	1992	7682.0
1074.2	377.4	9	2	15594	5497.3
1083.2	1681.3	9	2	24653	5060.0
1087.2	1695.3	9	2	2027	5050.6
1088.6	1424.3	9	2	17948	15980.5
1104.3	1683.5	9	2	15625	17612.7
1112.1	291.2	9	2	17958	6839.6
1121.5	1862.1	9	2	17962	5606.3
1121.6	1087.4	9	2	8992	4910.7
1146.2	280.7	9	2	9115	4854.0
1151.1	1430.5	9	2	17975	6942.6
1158.4	1184.2	9	2	9173	3769.9
1168.7	1289.1	9	2	15691	5994.5
1181.3	1393.8	9	2	9226	4404.5
1181.1	1935.3	9	2	26396	9004.6
1183.8	1380.7	9	2	2223	4012.0
1193.2	1251.1	9	2	2241	4950.6
1194.0	1363.6	9	2	2226	6217.5
1198.8	836.9	9	2	9316	4460.6
1207.0	423.0	9	2	15732	6727.6
1208.7	1508.4	9	2	18020	8473.0
1213.4	1591.9	9	2	18022	5035.0
1221.6	1452.5	9	2	9432	9234.7
1245.4	495.1	9	2	26159	6144.1
1246.2	1189.2	9	2	9565	6287.8
1252.8	1537.3	9	2	2424	4061.6
1261.1	1287.0	9	2	2454	13384.9
1276.1	879.0	9	2	9681	6452.4
1282.0	1372.9	9	2	9705	4694.4
1286.7	336.6	9	2	18064	11321.8
1295.4	1165.8	9	2	15852	17827.1
1295.5	1224.3	9	2	2569	5037.4
1297.8	178.8	9	2	15849	5731.1
1302.7	191.7	9	2	9821	10271.6
1306.8	452.9	9	2	15866	4739.6
1321.4	1603.0	9	2	15888	5970.4
1322.7	1856.9	9	2	15883	3983.8
1327.9	1247.8	9	2	2653	3816.0
1332.8	1852.6	9	2	15905	14288.9
1338.4	1750.2	9	2	18104	6405.9
1339.6	1180.1	9	2	18107	5647.2
1341.9	417.7	9	2	2713	4701.9
1348.1	1375.5	9	2	2717	5790.6
1353.0	1203.7	9	2	18117	5279.7
1359.7	1602.4	9	2	10077	8417.6
1360.8	1256.4	9	2	10062	5418.1
1362.2	1776.2	9	2	18122	6279.2
1367.2	770.7	9	2	10158	5108.7
1370.5	1487.6	9	2	15951	7230.3
1372.2	1083.0	9	2	24799	10259.7
1373.0	1535.8	9	2	10127	6521.5
1375.3	749.7	9	2	18139	7855.5
1381.0	1309.8	9	2	24792	11038.7
1383.2	340.1	9	2	10195	8471.1
1390.3	1663.9	9	2	10233	3705.3
1391.8	346.8	9	2	10246	4992.5
1391.6	1384.8	9	2	25639	3918.8
1394.4	1115.4	9	2	18158	6337.3
1394.5	1508.5	9	2	18160	10839.7
1401.0	312.3	9	2	10308	4659.4
1405.3	1387.9	9	2	18167	5025.9
1411.0	1915.7	9	2	10326	5183.0
1411.8	1361.0	9	2	10370	7711.5
1415.8	1539.4	9	2	16022	12127.1
1420.5	1021.0	9	2	2903	8386.5
1420.6	1931.3	9	2	18191	6975.4
1425.3	393.3	9	2	10407	5567.7
1427.2	1356.1	9	2	2913	4750.9
1427.4	1377.5	9	2	10414	5825.9
1429.1	1191.3	9	2	2926	5299.3
1432.1	1655.7	9	2	10491	4181.8
1439.9	451.2	9	2	18222	4953.1
1440.0	1912.7	9	2	18210	7863.1
1448.3	1971.1	9	2	16082	4173.4
1451.4	586.7	9	2	2989	6405.9
1454.8	1156.8	9	2	10580	3797.0
1455.6	1024.1	9	2	10601	9730.6
1457.3	449.1	9	2	16097	4560.0
1463.5	1375.7	9	2	25696	7060.8
1465.6	987.1	9	2	10641	7230.3
1473.2	1295.3	9	2	24838	5907.1
1475.6	1774.0	9	2	10715	6789.3
1478.6	1782.7	9	2	18267	5441.9
1479.2	445.1	9	2	16130	5176.8
1482.3	1349.1	9	2	25704	6517.7
1507.7	603.1	9	2	10898	10585.4
1510.7	1565.0	9	2	18287	7490.1
1513.8	1213.6	9	2	3130	4251.3
1516.1	1690.8	9	2	16217	5198.0
1522.1	1418.7	9	2	10992	8126.5
1529.3	1161.0	9	2	24879	13306.7
1538.4	1666.1	9	2	11129	5345.7
1538.2	1889.8	9	2	16249	10454.7
1539.3	1255.2	9	2	11077	9553.8
1541.2	1066.9	9	2	11145	7000.7
1540.8	1193.4	9	2	11136	4268.0
1542.2	1131.9	9	2	16267	7022.2
1543.0	1370.2	9	2	25752	8093.1
1548.9	1784.1	9	2	18341	5235.8
1556.2	967.9	9	2	25764	16048.7
1556.4	1910.9	9	2	16301	8372.2
1558.9	736.7	9	2	11256	5097.2
1565.8	512.8	9	2	19843	5910.5
1565.8	1810.8	9	2	11337	6020.8
1573.6	1614.5	9	2	16343	5865.5
1573.7	1061.8	9	2	18374	7424.7
1579.3	1824.0	9	2	26250	7901.7
1579.9	1798.8	9	2	18382	5305.7
1580.9	1271.0	9	2	18384	5301.0
1583.6	551.6	9	2	18392	6535.4
1583.9	1111.3	9	2	24927	4323.5
1586.7	1906.5	9	2	16384	5869.7
1586.6	629.9	9	2	16355	6588.8
1588.0	587.3	9	2	24929	6144.9
1590.4	479.9	9	2	11421	10248.9
1594.9	1280.4	9	2	18396	8099.8
1596.2	1016.2	9	2	24937	19877.5
1595.8	1674.5	9	2	18400	12844.0
1629.8	2009.7	9	2	16417	13162.8
1633.5	578.6	9	2	11706	8594.5
1643.3	1092.9	9	2	18463	9463.9
1653.1	1361.9	9	2	18472	5116.2
1656.1	1434.5	9	2	11856	11553.9
1669.7	1693.8	9	2	18502	7050.6
1676.0	1263.0	9	2	12018	17616.8
1680.6	393.7	9	2	12048	8733.9
1685.3	696.3	9	2	16517	6157.7
1685.7	1447.3	9	2	18516	7098.9
1689.8	598.5	9	2	18524	4984.2
1693.0	650.2	9	2	18528	5413.6
1694.6	632.9	9	2	18527	10145.4
1696.0	1267.2	9	2	12092	8448.7
1696.2	1352.7	9	2	12194	5131.4
1703.1	454.7	9	2	12249	8939.0
1706.2	66.8	9	2	16568	5409.2
1706.0	478.9	9	2	18544	5351.9
1709.7	629.7	9	2	16575	5055.5
1710.9	1163.9	9	2	12274	13196.2
1716.0	1150.8	9	2	16587	12379.3
1714.5	1531.4	9	2	12270	4841.9
1716.5	263.2	9	2	12389	5907.5
1718.4	164.5	9	2	18559	10822.5
1721.0	1341.5	9	2	24985	7665.2
1729.5	1735.9	9	2	12424	5030.7
1734.8	1728.5	9	2	12492	5047.6
1739.3	1718.9	9	2	18574	5979.8
1749.1	1687.6	9	2	12501	5549.5
1753.0	1427.8	9	2	25940	4847.3
1757.0	533.1	9	2	12624	5155.0
1761.0	982.0	9	2	12618	8716.4
1766.1	1653.4	9	2	18602	6698.1
1772.0	1325.6	9	2	16690	13068.1
1772.6	1422.7	9	2	12677	5375.1
1776.6	1239.8	9	2	16706	6839.0
1790.1	1976.0	9	2	12818	6574.5
1792.1	1435.0	9	2	12850	11587.3
1793.1	233.6	9	2	18618	10463.0
1794.3	437.7	9	2	12865	8051.2
1803.7	1521.0	9	2	16761	7935.3
1810.4	1838.9	9	2	16776	8736.3
1813.6	1666.2	9	2	16782	9423.1
1817.7	133.2	9	2	13020	5404.2
1818.2	404.3	9	2	12991	4396.8
1828.8	365.1	9	2	16801	4592.0
1842.0	802.1	9	2	16832	6948.8
1856.4	1940.1	9	2	16858	11124.3
1861.6	593.1	9	2	16861	6801.5
1866.3	873.8	9	2	18668	5778.0
1874.5	1106.9	9	2	13300	11347.3
1880.4	555.2	9	2	16891	7985.0
1880.8	1366.4	9	2	16897	12359.6
1898.1	1399.9	9	2	13369	21244.0
1898.7	801.1	9	2	13358	5208.1
1904.0	1006.7	9	2	3762	5522.9
1906.2	1078.5	9	2	16938	6212.9
1914.0	1067.0	9	2	18694	4671.2
1923.4	748.9	9	2	13441	6132.8
1925.3	702.7	9	2	16971	5683.0
1926.1	1387.7	9	2	21306	6766.7
1927.8	1191.4	9	2	13493	7980.6
1951.1	2009.8	9	2	17025	7150.4
1958.5	1608.1	9	2	26458	5558.2
1989.2	1701.1	9	2	17075	5695.5
1989.7	586.6	9	2	13689	5245.2
1999.5	677.1	9	2	13748	5049.5
2013.5	147.0	9	2	18726	6234.7
2020.2	1947.9	9	2	18728	4589.0
2024.8	154.1	9	2	17118	6838.9
2026.7	194.5	9	2	13803	6658.2
2034.1	354.1	9	2	13842	6111.8
409.9	1270.5	9	2	25234	18706.1
588.0	1139.3	9	2	19180	20114.9
589.7	1196.8	9	2	19185	6879.1
1626.9	1318.1	9	2	19923	21551.6
180.7	1776.8	9	2	18799	11382.4
182.0	1305.2	9	2	17293	14348.3
192.6	1613.5	9	2	18818	6947.7
198.4	188.3	9	2	14270	12972.6
314.3	1335.4	9	2	5327	29525.1
360.1	914.0	9	2	14622	9814.7
364.4	1259.9	9	2	18989	7271.9
377.5	929.4	9	2	25196	5223.1
412.7	1466.0	9	2	25233	11743.8
557.9	887.9	9	2	26361	10614.6
600.4	1340.7	9	2	19188	14208.6
622.5	1471.0	9	2	794	8777.4
676.3	904.2	9	2	19249	7686.1
736.0	1519.9	9	2	19313	6460.1
761.8	1586.8	9	2	25413	5995.3
792.2	1259.0	9	2	15258	10890.9
806.7	1399.7	9	2	20662	17919.1
1382.0	1617.7	9	2	18148	13728.0
1440.5	1222.1	9	2	25669	8603.9
1443.5	1353.2	9	2	10513	7786.3
1448.1	1937.5	9	2	25686	11509.8
1478.5	1543.9	9	2	19747	14095.7
1519.7	1173.2	9	2	16216	7526.8
1522.0	1186.3	9	2	3183	14135.5
1549.0	1716.6	9	2	19822	11579.7
1551.5	1103.4	9	2	19825	14234.1
1551.8	1334.9	9	2	19829	15181.5
1570.4	1722.3	9	2	26243	8802.8
1661.3	915.4	9	2	24966	19348.7
1661.0	1608.9	9	2	18491	7874.1
1740.7	1735.3	9	2	12513	10104.7
1788.5	1709.2	9	2	25947	10680.9
148.1	448.9	9	2	18782	7214.6
234.1	946.8	9	2	4806	6395.6
237.9	910.3	9	2	18864	5750.7
266.6	1206.2	9	2	18902	9490.1
329.6	1337.3	9	2	18957	6273.1
335.2	1279.2	9	2	18964	6528.0
359.1	860.6	9	2	26054	7267.1
366.3	1329.5	9	2	17479	7866.3
384.5	894.7	9	2	19013	6612.5
396.6	1259.6	9	2	19025	4230.6
408.9	1344.7	9	2	5727	6868.7
417.3	1230.6	9	2	19041	3237.2
417.4	1294.2	9	2	19042	5364.6
433.1	867.4	9	2	19049	3893.6
464.1	788.5	9	2	25262	5000.5
498.9	1296.6	9	2	19094	8043.4
501.8	1205.0	9	2	19104	3892.6
502.9	1137.4	9	2	14866	8991.2
521.9	1407.4	9	2	20430	4166.7
526.8	2025.9	9	2	14911	8340.0
556.3	1144.7	9	2	19148	5015.3
628.8	818.4	9	2	19210	8826.7
639.1	815.2	9	2	26369	6173.7
664.8	1477.4	9	2	19241	3768.0
679.3	849.6	9	2	24517	9082.9
678.6	1212.8	9	2	15095	4136.5
688.6	800.3	9	2	19262	6008.7
723.3	917.7	9	2	19295	8466.3
793.8	1479.3	9	2	19380	10896.4
806.9	823.5	9	2	19390	5189.6
806.8	1304.9	9	2	25431	3625.9
823.0	1972.5	9	2	7826	6948.6
854.8	1621.8	9	2	1568	3548.0
891.9	1962.6	9	2	19442	6845.4
984.5	107.0	9	2	25490	10694.5
1008.0	1926.6	9	2	19471	5864.7
1071.3	1461.9	9	2	25511	7260.8
1090.2	901.6	9	2	17949	7542.5
1167.9	1559.3	9	2	19495	8752.5
1236.4	1410.2	9	2	20779	8725.6
1241.5	1542.9	9	2	19548	5820.8
1269.3	1599.0	9	2	19576	5528.6
1306.3	1384.5	9	2	19601	5641.8
1376.2	1164.6	9	2	19659	3581.5
1420.2	1111.0	9	2	19683	6125.8
1421.3	1033.3	9	2	19690	6669.0
1479.7	1151.4	9	2	19738	4715.5
1513.0	1158.0	9	2	19778	10506.8
1520.5	1192.9	9	2	19787	5300.7
1555.1	475.6	9	2	19833	4643.8
1569.0	1776.8	9	2	26240	16998.7
1575.6	1037.3	9	2	3316	7641.0
1766.3	1794.8	9	2	20055	11304.2
1810.9	1227.6	9	2	18630	5964.5
1884.8	538.4	9	2	18683	12026.7
2014.0	159.4	9	2	18725	11451.0
1847.1	1733.0	10	2	13197	11964.9
926.4	1985.0	10	2	19455	11824.1
1294.1	1622.9	10	2	9772	13390.9
1417.5	1413.6	10	2	10395	9166.5
25.3	1027.8	10	2	17159	18805.0
173.9	1540.8	10	2	4439	12166.7
186.4	847.7	10	2	25060	11870.6
259.0	615.3	10	2	14427	6690.1
270.7	1394.7	10	2	5045	31767.6
315.5	1370.9	10	2	18944	15516.0
671.3	1463.6	10	2	17715	21211.8
693.4	1248.2	10	2	19270	27674.7
784.3	929.4	10	2	15265	14428.9
819.3	1472.0	10	2	15312	18636.5
1310.4	1561.0	10	2	15873	10203.2
1312.9	1122.7	10	2	25607	12222.9
1419.0	1439.6	10	2	18183	18578.8
1482.7	722.0	10	2	25710	11619.8
1564.0	1294.7	10	2	16315	13062.7
1618.5	1291.4	10	2	18435	15645.2
1628.3	1264.8	10	2	19919	14368.3
1701.2	619.3	10	2	18542	13128.8
1731.0	1158.6	10	2	12408	8992.4
1797.5	1655.5	10	2	18621	12977.6
1800.9	1942.2	10	2	16749	27113.5
1917.5	1117.1	10	2	13431	22640.2
16.4	1292.7	10	2	3832	26242.6
46.4	1530.7	10	2	18744	9948.8
49.7	1851.4	10	2	3929	9688.4
55.7	1001.8	10	2	17183	10100.6
79.4	1805.3	10	2	4014	10071.5
85.1	79.7	10	2	13996	9112.2
106.6	1531.0	10	2	18767	13879.6
131.8	1151.7	10	2	18774	7311.7
134.3	35.2	10	2	14101	12999.8
141.8	1135.1	10	2	26332	5447.4
149.5	1687.3	10	2	18784	9961.8
151.3	563.9	10	2	4307	5271.1
155.3	2006.1	10	2	17264	15783.8
170.0	157.8	10	2	14186	6237.5
170.5	1435.8	10	2	14180	7225.0
174.3	1086.1	10	2	4487	5540.7
174.7	1748.3	10	2	18797	10139.1
191.8	1767.1	10	2	26461	9214.6
195.0	247.7	10	2	17313	11221.1
200.3	995.1	10	2	18826	8002.5
224.9	1179.8	10	2	24355	9819.5
240.0	865.5	10	2	4846	6647.7
240.1	1070.0	10	2	17350	6109.5
244.8	192.6	10	2	18876	6276.0
246.9	1497.5	10	2	4908	8390.1
249.6	1556.6	10	2	4957	10142.3
255.7	1294.2	10	2	4955	10648.7
259.2	853.5	10	2	18892	13380.3
264.8	1512.0	10	2	18903	12439.2
266.5	2018.2	10	2	14449	7696.4
289.0	1457.3	10	2	14514	12821.7
304.4	1500.6	10	2	5284	12656.0
312.2	875.8	10	2	17431	15864.8
316.3	1364.9	10	2	18944	13060.7
317.6	921.0	10	2	18943	15681.4
319.4	1377.0	10	2	255	14657.2
323.2	1383.8	10	2	18950	9376.2
326.7	1230.8	10	2	25159	7067.8
331.0	1515.9	10	2	18960	9324.8
338.5	1300.2	10	2	24393	16876.0
342.2	848.5	10	2	18969	12952.8
347.0	944.7	10	2	18972	18595.0
362.8	1448.4	10	2	14638	11116.5
364.1	1515.3	10	2	14631	12762.3
365.1	917.9	10	2	14622	17672.8
375.1	1497.6	10	2	19007	7099.8
383.7	949.7	10	2	19011	8766.1
401.1	1115.1	10	2	25221	14715.4
412.0	1150.2	10	2	5756	13826.0
423.8	2011.2	10	2	17531	6086.4
443.1	714.5	10	2	19057	5397.1
451.7	938.2	10	2	5964	7678.3
460.2	1257.1	10	2	19068	6326.2
468.3	1119.9	10	2	19070	8657.6
478.7	1387.6	10	2	19081	15285.7
483.2	878.5	10	2	14844	6184.0
486.4	705.5	10	2	6132	10252.3
487.5	1351.1	10	2	26479	9384.1
497.6	1354.2	10	2	25286	6843.7
498.3	1002.6	10	2	25289	10198.4
517.2	1309.5	10	2	6238	15151.8
518.8	1352.6	10	2	14884	14426.5
529.0	1746.9	10	2	24451	6269.3
560.4	934.9	10	2	19155	7058.3
564.8	276.3	10	2	14935	10526.7
567.1	1724.6	10	2	19163	13320.1
584.3	1865.2	10	2	26082	6172.5
596.9	1349.5	10	2	25334	6068.2
601.4	1817.8	10	2	17666	11446.8
603.4	1433.9	10	2	19194	10580.5
609.4	1189.9	10	2	19199	8512.1
610.0	1277.5	10	2	6718	10328.9
611.7	364.3	10	2	6707	12796.1
618.6	1367.4	10	2	6742	13005.8
643.3	963.9	10	2	6871	9436.6
662.0	1416.2	10	2	19238	9903.7
670.2	992.8	10	2	17711	15690.8
675.4	1252.2	10	2	7040	10098.6
681.4	1292.6	10	2	19256	5913.9
682.6	1085.1	10	2	7070	9407.7
685.3	1513.4	10	2	17721	12741.6
687.7	920.6	10	2	20556	15192.8
700.2	1254.2	10	2	19277	13203.4
701.5	866.4	10	2	17733	14078.9
713.1	886.8	10	2	1066	10914.1
724.0	1163.5	10	2	17751	5518.4
725.5	848.0	10	2	19301	13233.7
725.3	1788.1	10	2	19294	9534.0
729.4	1304.0	10	2	7291	8168.7
729.8	1197.9	10	2	7309	9237.2
732.2	912.2	10	2	24543	4399.9
736.2	1853.7	10	2	19307	14479.2
741.7	813.7	10	2	19315	7004.0
741.9	1321.7	10	2	19318	6709.8
743.9	837.7	10	2	7408	12859.3
746.5	1360.4	10	2	15190	11523.2
750.1	1035.3	10	2	15209	10718.9
759.3	954.7	10	2	19344	4657.6
762.2	1480.2	10	2	19346	10638.6
774.8	1296.5	10	2	17792	6390.4
776.1	887.4	10	2	19356	6127.1
777.0	914.5	10	2	17791	11354.8
781.4	836.6	10	2	19366	7759.9
787.1	1331.3	10	2	15274	8828.0
791.7	922.1	10	2	19376	16526.6
794.1	1238.6	10	2	19381	9411.5
797.9	1511.3	10	2	24584	18957.5
808.5	44.0	10	2	17826	16862.5
819.6	1280.7	10	2	24592	11089.9
821.3	1178.3	10	2	7785	12593.6
842.7	1951.7	10	2	7973	8826.4
844.3	1544.8	10	2	24609	6212.2
853.3	1544.5	10	2	19425	5518.3
872.7	1630.6	10	2	8073	11454.3
878.0	983.8	10	2	24627	12135.0
889.9	1584.3	10	2	8131	11099.0
892.7	1597.4	10	2	15418	9439.9
901.1	1522.4	10	2	15417	9627.6
908.6	1574.4	10	2	17893	7326.6
928.0	1584.2	10	2	17900	9660.5
930.9	1914.4	10	2	8300	7064.2
963.7	1623.9	10	2	25481	13294.8
964.6	736.1	10	2	17911	10236.6
1037.4	1280.0	10	2	17932	9120.5
1093.9	1962.6	10	2	15632	9101.4
1098.7	1543.4	10	2	17950	7080.9
1115.1	1225.8	10	2	15649	9535.5
1156.0	1560.2	10	2	19495	12938.9
1167.0	687.5	10	2	19500	7626.3
1172.7	1523.1	10	2	15705	7876.4
1175.3	416.1	10	2	9211	8702.8
1183.1	1526.7	10	2	17998	15279.9
1185.1	304.0	10	2	25551	14496.6
1194.7	1258.8	10	2	2242	7202.6
1194.1	1354.6	10	2	19513	9643.4
1202.5	704.1	10	2	18016	8330.3
1210.8	821.8	10	2	24672	11231.7
1222.4	928.3	10	2	2350	8023.3
1223.4	1293.1	10	2	26500	8648.1
1222.7	1433.2	10	2	24683	12499.3
1231.4	1627.0	10	2	15779	9178.3
1235.2	1360.0	10	2	19543	11928.1
1235.9	1449.1	10	2	24694	10797.1
1263.2	1521.6	10	2	18049	6542.9
1266.2	1539.8	10	2	24718	8760.8
1268.3	1528.6	10	2	18052	13696.1
1272.4	1934.5	10	2	15822	8580.0
1276.5	1162.3	10	2	24739	9280.9
1280.9	1707.7	10	2	19580	17595.2
1285.3	1260.0	10	2	9726	7684.3
1299.8	1588.9	10	2	24748	12592.1
1315.8	1280.3	10	2	18096	12015.0
1320.6	725.9	10	2	19611	14980.7
1326.1	1587.3	10	2	19616	7918.1
1335.3	1965.2	10	2	9957	5370.7
1336.8	1586.1	10	2	15909	8609.2
1347.6	1454.5	10	2	19633	6896.6
1358.5	1291.2	10	2	19650	8135.4
1364.4	1494.3	10	2	10105	13883.5
1368.7	309.2	10	2	15947	8802.5
1371.7	1405.9	10	2	10140	12260.4
1374.0	1515.2	10	2	10127	5248.3
1378.7	1138.6	10	2	10144	13790.5
1388.6	1587.7	10	2	15973	8505.2
1403.8	1752.1	10	2	19670	8733.5
1412.6	1823.7	10	2	18175	12242.9
1420.3	1914.2	10	2	18190	7582.1
1421.2	1140.8	10	2	2884	5474.7
1426.9	1208.3	10	2	18195	8190.0
1431.8	1135.0	10	2	2925	11854.6
1437.9	1216.3	10	2	25669	6781.4
1441.0	1186.9	10	2	18212	7200.4
1443.3	1462.2	10	2	26212	8828.0
1445.3	1382.8	10	2	10537	8971.2
1456.4	1439.0	10	2	18242	7627.9
1460.7	1520.1	10	2	16099	4337.7
1462.5	1225.4	10	2	25687	10605.1
1464.4	1549.0	10	2	10675	6781.5
1472.5	1233.3	10	2	19733	5502.9
1478.5	1095.0	10	2	19740	10752.5
1484.1	1371.7	10	2	24851	12951.1
1487.2	1120.7	10	2	26417	10206.7
1488.2	1141.9	10	2	19755	10955.4
1492.3	1639.7	10	2	18271	10762.9
1492.8	1279.5	10	2	24853	7584.7
1505.5	1065.1	10	2	19771	9928.9
1510.4	1359.9	10	2	25724	18343.7
1512.8	533.6	10	2	18294	11753.3
1513.1	1039.0	10	2	26419	11139.3
1514.5	1716.9	10	2	10930	20680.6
1520.8	591.3	10	2	19788	7905.3
1529.8	1073.8	10	2	26231	6866.8
1534.0	1894.7	10	2	10954	10916.2
1536.2	1345.2	10	2	16259	11609.9
1537.3	1758.5	10	2	16265	9487.5
1539.4	554.1	10	2	24888	14279.3
1547.4	1381.3	10	2	24891	16988.9
1562.9	602.2	10	2	18364	6866.5
1570.0	1756.4	10	2	25776	8578.0
1575.6	285.0	10	2	24919	17757.3
1575.9	1417.0	10	2	25786	8088.5
1584.4	1738.5	10	2	11378	22602.0
1589.1	1631.0	10	2	25799	14946.5
1591.1	1378.3	10	2	11446	16468.6
1594.5	599.1	10	2	19878	13939.3
1599.3	1034.2	10	2	19890	10489.5
1600.9	1746.3	10	2	11465	8827.7
1619.1	718.2	10	2	24939	9938.5
1621.9	547.1	10	2	11617	10598.1
1622.4	1283.1	10	2	18447	7853.7
1626.6	513.8	10	2	18450	7051.4
1631.2	1074.9	10	2	11689	11200.0
1642.2	1382.7	10	2	3489	10750.6
1656.9	1152.6	10	2	19968	8139.9
1669.5	474.1	10	2	25877	7590.9
1670.3	1332.5	10	2	11988	7909.2
1674.9	635.9	10	2	26285	5009.0
1676.4	1340.4	10	2	12011	18210.5
1698.9	1695.3	10	2	18536	11516.4
1704.3	1186.4	10	2	12202	24372.1
1729.3	428.9	10	2	26571	11627.6
1732.4	1437.6	10	2	16620	7224.8
1739.8	1355.8	10	2	18576	9401.7
1741.7	634.2	10	2	20039	5272.3
1746.8	1497.7	10	2	25930	12392.6
1753.1	767.0	10	2	12573	8239.5
1753.9	1866.8	10	2	16646	12743.1
1756.7	1333.4	10	2	12579	9697.8
1769.8	1349.3	10	2	18604	13668.9
1775.0	1798.8	10	2	12718	9391.0
1799.0	1083.7	10	2	18623	7659.1
1805.1	1487.6	10	2	16772	8584.3
1810.7	1386.4	10	2	12910	7310.9
1816.9	1644.0	10	2	16767	5796.1
1828.2	341.5	10	2	13105	8495.8
1845.9	1075.7	10	2	18657	7858.6
1945.2	1098.5	10	2	17011	14568.5
2011.6	1503.3	10	2	17108	5390.4
2034.0	200.7	10	2	20143	6286.5
19.2	1412.0	10	2	18739	6460.5
38.0	1883.0	10	2	25025	8251.8
47.3	892.5	10	2	18743	6209.8
50.6	132.8	10	2	17179	7804.4
57.3	917.5	10	2	25030	8039.3
64.6	957.2	10	2	3953	5001.8
92.5	995.2	10	2	17211	4811.6
98.2	1322.6	10	2	18761	6548.4
102.0	88.4	10	2	20170	11989.6
106.0	1357.9	10	2	14032	10632.6
121.1	1750.6	10	2	20172	8653.1
139.2	1202.8	10	2	18777	7771.8
144.4	1345.9	10	2	4303	5798.9
153.1	553.6	10	2	4268	6234.5
158.7	972.8	10	2	18787	4603.4
162.9	1569.9	10	2	14168	8549.1
164.4	1771.3	10	2	4406	5301.1
175.4	51.2	10	2	26029	7390.5
178.5	181.1	10	2	18796	9905.6
182.9	152.0	10	2	4537	10564.7
188.1	1151.2	10	2	25062	11681.4
188.9	1638.2	10	2	14269	6983.3
188.9	1714.1	10	2	17311	5484.9
192.2	1354.2	10	2	14243	8622.9
197.2	831.2	10	2	18824	3936.7
198.0	983.4	10	2	17309	8895.6
200.4	1532.1	10	2	106	4302.5
203.3	1751.6	10	2	14286	4186.1
205.0	1630.8	10	2	14269	6403.0
219.2	897.0	10	2	25086	5530.1
220.0	822.6	10	2	18848	9374.8
220.1	1454.7	10	2	14306	6863.4
221.8	1373.9	10	2	4766	5078.4
221.7	1724.9	10	2	14322	6595.1
223.0	1162.5	10	2	4727	6044.7
228.2	1340.4	10	2	14320	6442.9
235.1	863.5	10	2	4764	6237.6
237.0	1538.6	10	2	14363	13728.1
240.6	22.9	10	2	14379	9228.8
241.1	1482.8	10	2	20239	6854.6
248.9	1577.3	10	2	18882	5930.8
255.7	915.2	10	2	14419	6220.8
266.1	1536.7	10	2	4991	11783.9
272.1	1405.6	10	2	17400	5572.4
273.1	1904.0	10	2	14465	8849.9
279.0	1595.9	10	2	26342	6536.4
279.6	1354.8	10	2	5089	10117.9
282.5	1324.3	10	2	17412	4376.6
290.3	1352.7	10	2	24379	4721.1
301.1	94.8	10	2	17428	9486.3
301.6	80.6	10	2	26044	7817.8
316.4	1282.8	10	2	17440	7537.7
318.3	1573.5	10	2	26046	6634.2
339.7	1555.2	10	2	25175	4687.2
339.8	1438.7	10	2	14605	6777.6
341.4	1679.9	10	2	14589	10103.5
362.8	1481.5	10	2	14646	5063.7
372.9	1473.0	10	2	19004	8736.3
379.4	860.9	10	2	17492	8556.1
391.6	1317.7	10	2	25217	6256.5
405.2	738.9	10	2	384	4650.6
405.7	1455.2	10	2	14723	5581.1
409.2	25.3	10	2	25226	8853.1
412.4	1889.9	10	2	5823	6259.5
415.0	1734.4	10	2	5807	4966.7
432.3	1322.4	10	2	19050	4483.6
435.6	379.9	10	2	5900	7541.5
438.7	1115.3	10	2	14775	9758.0
446.9	1147.6	10	2	19060	5215.6
448.0	370.0	10	2	25258	5810.8
447.9	703.7	10	2	19062	5173.1
450.9	781.6	10	2	17557	6809.7
456.3	1225.8	10	2	20390	6896.9
466.9	1508.2	10	2	17571	29307.5
477.8	1376.2	10	2	24422	7628.0
488.3	1203.7	10	2	24428	4985.5
490.5	1418.3	10	2	19090	5052.5
495.7	78.6	10	2	19091	7069.2
500.4	971.3	10	2	19095	4601.6
501.6	925.9	10	2	6163	4613.0
503.4	890.5	10	2	14869	8088.1
504.1	865.0	10	2	19102	7869.8
503.7	1937.7	10	2	26354	8286.7
507.0	1417.6	10	2	6188	7784.8
517.2	806.0	10	2	17600	5175.6
526.3	1356.5	10	2	6296	5212.2
527.4	1696.1	10	2	6289	5158.2
540.7	1157.9	10	2	14925	5691.3
550.5	1381.3	10	2	19144	6503.3
553.1	877.2	10	2	19147	6097.4
557.6	1459.2	10	2	24460	8442.9
565.5	1159.4	10	2	24466	5876.7
565.5	1420.0	10	2	6481	5636.9
574.3	1477.9	10	2	6526	4625.7
576.3	1254.0	10	2	17639	4183.7
584.8	1299.6	10	2	6546	4761.6
592.1	1270.0	10	2	20487	5187.4
601.8	1277.7	10	2	20492	4920.4
614.8	1616.0	10	2	17673	5572.1
622.5	1262.3	10	2	6773	7907.8
629.1	88.4	10	2	17687	6788.2
632.8	840.3	10	2	25351	5530.4
641.0	1351.9	10	2	19221	5807.6
642.3	779.7	10	2	6853	8140.5
644.3	1375.2	10	2	6868	5908.3
645.9	1237.3	10	2	15059	6985.9
648.2	1262.2	10	2	15061	8305.9
650.4	1501.4	10	2	20533	5391.5
662.1	832.5	10	2	19240	5333.1
672.0	78.7	10	2	7000	13192.4
672.1	1673.9	10	2	19246	4954.8
677.0	1364.7	10	2	19253	6422.2
684.6	83.4	10	2	19258	6953.6
686.7	1344.2	10	2	7050	5312.4
688.5	47.1	10	2	15111	6407.4
688.3	911.7	10	2	7067	8045.6
704.5	874.2	10	2	19278	5696.0
705.9	902.6	10	2	19279	5537.6
707.4	823.2	10	2	19282	7802.0
713.8	1420.2	10	2	7195	12842.1
714.2	833.2	10	2	15154	4978.6
721.8	970.7	10	2	17747	8270.6
726.6	791.8	10	2	7269	5450.4
728.1	571.7	10	2	17755	8536.1
752.3	853.6	10	2	19327	7617.1
758.8	773.6	10	2	7464	5069.4
765.0	860.4	10	2	17783	6309.5
768.0	924.4	10	2	1202	12534.0
772.1	864.6	10	2	19355	7884.8
787.8	1921.7	10	2	17801	7388.7
794.1	1627.8	10	2	17808	8411.8
795.4	1616.7	10	2	15255	5398.1
797.0	1393.3	10	2	19382	5700.9
802.8	1529.9	10	2	26595	6277.2
802.8	1331.7	10	2	1358	8224.5
804.4	1356.0	10	2	26387	7063.9
847.2	1266.2	10	2	7929	4439.3
853.2	1869.8	10	2	19418	5945.2
877.7	1615.7	10	2	1634	6177.7
902.2	1941.8	10	2	8197	5885.4
906.3	1529.8	10	2	15428	4147.1
917.7	1945.9	10	2	19452	4987.9
922.8	791.2	10	2	8287	7382.5
926.3	722.6	10	2	8268	5109.0
959.4	1901.2	10	2	15487	5927.6
959.1	1940.1	10	2	8424	6055.7
979.3	1355.9	10	2	24640	9099.8
1014.4	1718.8	10	2	8655	6635.0
1037.8	1266.4	10	2	15571	7305.5
1042.5	1498.9	10	2	8745	7586.7
1069.7	1887.1	10	2	15598	5884.5
1072.0	1988.2	10	2	15603	5106.6
1095.2	1252.9	10	2	8916	5340.1
1100.7	337.5	10	2	19485	11734.6
1110.3	1972.8	10	2	15641	9070.5
1115.2	1898.8	10	2	19488	5120.2
1121.3	1512.7	10	2	25526	6367.2
1141.5	900.4	10	2	15669	10387.5
1153.0	879.6	10	2	24661	11811.7
1170.4	1665.1	10	2	15699	5450.5
1177.6	323.0	10	2	17990	5044.7
1200.6	1226.4	10	2	9296	5556.8
1219.8	1343.5	10	2	18027	9458.3
1221.3	1356.4	10	2	15747	7470.1
1228.1	1543.9	10	2	19538	5898.1
1234.0	1323.7	10	2	9510	12244.3
1240.5	778.0	10	2	25575	5677.4
1248.7	1407.8	10	2	19554	9195.6
1257.9	1630.2	10	2	19564	8375.5
1265.0	1362.1	10	2	2464	3988.5
1269.3	1329.7	10	2	18053	12155.3
1270.7	1171.7	10	2	19568	5244.3
1270.9	1690.5	10	2	18055	5469.6
1278.7	1119.6	10	2	26406	7119.6
1289.0	1940.9	10	2	9729	4709.7
1290.2	492.8	10	2	18070	4483.0
1289.6	1461.6	10	2	19589	6684.0
1290.5	1573.7	10	2	15853	10388.5
1299.6	1522.0	10	2	26174	4711.6
1309.6	1302.9	10	2	18086	5041.5
1315.7	1571.8	10	2	26179	8640.1
1316.1	1255.3	10	2	24762	15221.3
1328.8	1672.4	10	2	15904	7628.4
1329.9	1593.6	10	2	19621	4261.3
1346.1	1667.4	10	2	19634	6305.5
1354.8	1353.1	10	2	19642	5508.4
1354.5	1540.1	10	2	10058	12164.0
1355.5	1659.5	10	2	25622	6012.0
1368.6	1387.5	10	2	18127	5419.3
1371.1	1244.8	10	2	19652	4314.3
1372.8	1081.6	10	2	24799	10599.3
1373.7	1540.6	10	2	25633	12467.6
1381.0	1070.0	10	2	18146	13547.5
1383.9	989.0	10	2	15957	7543.4
1393.9	373.6	10	2	15979	8867.3
1393.7	1177.2	10	2	25647	5228.9
1400.1	1328.0	10	2	18165	3999.5
1404.1	1918.6	10	2	19676	5049.5
1405.8	1452.2	10	2	2852	4236.8
1410.4	1101.7	10	2	25654	4801.2
1412.3	1898.9	10	2	16006	11436.6
1416.2	1374.1	10	2	19687	7018.0
1418.8	1665.4	10	2	18177	5140.8
1439.4	996.0	10	2	24822	5257.0
1441.0	1422.8	10	2	18215	5506.6
1442.4	1231.8	10	2	19708	7230.8
1448.0	603.5	10	2	19713	4308.4
1448.9	628.2	10	2	18227	5692.7
1448.7	1522.6	10	2	18224	9667.8
1453.3	1740.6	10	2	25682	5145.6
1457.7	1251.8	10	2	19725	5616.7
1468.0	1513.0	10	2	10658	4221.9
1472.4	482.6	10	2	19736	8413.2
1472.5	609.0	10	2	18261	6291.9
1472.6	1538.0	10	2	10656	5223.6
1475.5	1433.6	10	2	24844	5133.9
1479.6	1334.3	10	2	21946	6313.5
1482.7	1628.3	10	2	18271	7842.2
1484.9	1305.7	10	2	19749	6066.9
1488.5	1366.5	10	2	19752	5332.8
1492.6	1535.3	10	2	25713	3980.5
1493.5	1511.2	10	2	16189	6289.5
1496.1	931.9	10	2	25717	6550.4
1499.8	1086.1	10	2	19758	10532.7
1501.5	1282.9	10	2	19767	7822.0
1506.1	339.3	10	2	19769	5376.3
1506.9	1304.3	10	2	18285	7722.4
1510.6	1548.8	10	2	16208	5953.4
1512.4	804.5	10	2	16194	5957.8
1521.9	1764.8	10	2	19789	8071.2
1522.9	1316.4	10	2	18315	4594.0
1524.6	550.0	10	2	24868	5369.1
1528.0	1406.8	10	2	11022	4841.9
1531.3	656.7	10	2	18319	4318.4
1533.4	1519.8	10	2	19803	8110.7
1534.6	364.0	10	2	24877	4476.1
1535.7	1415.5	10	2	24884	5109.1
1542.3	631.5	10	2	11161	6926.5
1546.7	1360.9	10	2	25757	4999.1
1548.9	1024.1	10	2	24905	5761.1
1577.3	1734.2	10	2	11357	6277.3
1584.3	598.9	10	2	25795	5775.8
1585.9	537.5	10	2	26253	5185.3
1596.3	461.7	10	2	24934	5478.4
1601.9	1165.2	10	2	19892	4616.3
1602.0	1260.8	10	2	26560	4357.3
1603.0	1232.6	10	2	25824	4394.3
1614.0	1795.8	10	2	18424	5611.8
1621.9	574.9	10	2	25839	3478.7
1621.7	1330.0	10	2	24943	5640.8
1625.0	1304.1	10	2	19915	4793.1
1626.8	1025.5	10	2	11660	5065.8
1627.2	1222.8	10	2	26564	5843.2
1627.6	1110.5	10	2	11702	6317.0
1630.3	1361.5	10	2	11691	8832.0
1637.5	415.4	10	2	19935	5543.6
1642.5	1212.3	10	2	25854	9784.2
1643.9	1024.4	10	2	18469	5429.6
1644.5	1250.3	10	2	26276	6664.5
1645.2	1719.3	10	2	19947	6332.9
1647.4	1627.9	10	2	16461	5892.7
1651.2	1601.2	10	2	11858	6913.7
1654.2	1470.0	10	2	25863	3848.4
1658.2	703.1	10	2	11882	6103.4
1659.2	1713.3	10	2	25865	4860.8
1659.1	1796.7	10	2	19971	6035.4
1660.6	1257.4	10	2	19972	4809.8
1661.0	1100.8	10	2	11935	7441.0
1662.0	548.0	10	2	11850	4737.9
1669.3	680.8	10	2	19976	4488.9
1672.6	457.8	10	2	19982	8712.9
1677.2	1260.4	10	2	12018	14037.7
1694.0	1314.6	10	2	12156	5067.7
1707.0	521.3	10	2	18547	5991.2
1707.1	574.9	10	2	12229	5346.7
1710.6	1268.1	10	2	3606	8619.2
1715.3	319.8	10	2	25915	7572.2
1718.0	438.2	10	2	25910	5665.0
1719.8	1366.9	10	2	12353	8975.2
1736.9	498.8	10	2	26627	6406.3
1738.1	1296.7	10	2	16628	4686.9
1746.8	1731.8	10	2	12513	6188.0
1750.7	621.0	10	2	12616	7677.8
1751.4	1301.8	10	2	12533	6461.1
1753.9	1872.8	10	2	16646	5647.3
1757.9	689.9	10	2	3664	4143.2
1763.9	1487.4	10	2	18596	6707.8
1769.0	1061.1	10	2	16689	5541.4
1773.4	1703.0	10	2	20060	5037.9
1787.5	410.8	10	2	24998	4579.8
1789.8	260.4	10	2	20070	5626.5
1812.7	1040.6	10	2	18634	14571.2
1818.7	843.3	10	2	16787	5883.7
1846.3	390.6	10	2	26310	7134.2
1852.0	1720.5	10	2	26314	5227.3
1880.0	1955.6	10	2	13297	7094.0
1882.5	745.7	10	2	18680	5085.0
1885.4	342.8	10	2	25981	6809.9
1889.8	542.4	10	2	13332	7488.4
1900.4	774.6	10	2	18690	6901.7
1907.5	813.0	10	2	16950	5613.3
1907.4	1912.8	10	2	20115	11949.3
1943.1	1669.4	10	2	20124	7549.3
1944.5	44.5	10	2	17004	7182.9
1994.9	1427.9	10	2	20133	7204.3
2030.0	143.9	10	2	20141	6258.7
2034.9	129.9	10	2	26017	6347.3
287.2	352.6	10	2	25124	13795.5
322.1	204.5	10	2	20309	8009.3
1543.2	1203.8	10	2	21074	10020.4
42.4	906.1	10	2	25024	11181.5
198.7	1508.0	10	2	26033	8319.5
202.5	26.0	10	2	20205	16433.8
298.9	1364.2	10	2	21407	7875.3
327.7	1294.1	10	2	20314	14066.5
352.0	1254.4	10	2	20330	10524.2
372.9	903.9	10	2	19010	11758.3
626.7	1369.2	10	2	20518	9878.8
675.9	1408.4	10	2	15088	18063.2
702.4	860.7	10	2	26378	8201.6
764.6	1292.1	10	2	20623	6210.2
803.4	1999.6	10	2	20658	12159.8
809.7	1392.6	10	2	24587	10108.7
855.9	1563.7	10	2	20700	11427.8
1088.7	1414.9	10	2	20738	7947.3
1242.2	1345.5	10	2	26400	14621.1
1331.2	1277.9	10	2	19618	12535.6
1373.3	1201.0	10	2	20906	5851.5
1394.5	1546.8	10	2	15990	13778.1
1437.0	1588.2	10	2	26507	5846.9
1653.6	1698.9	10	2	21211	20872.3
1801.8	1453.7	10	2	21287	13441.4
59.6	865.2	10	2	20158	11219.5
141.3	82.9	10	2	20184	5235.5
182.9	128.0	10	2	20197	4846.3
182.9	223.3	10	2	25059	6094.2
199.5	100.3	10	2	20206	5047.4
278.0	1521.6	10	2	20270	6708.6
294.0	906.5	10	2	20286	6620.4
372.6	1446.6	10	2	20350	4163.0
414.7	1376.1	10	2	20369	10885.0
481.2	1226.4	10	2	20407	8168.1
481.8	946.5	10	2	24430	5805.4
486.4	1325.0	10	2	20412	5182.0
545.2	1301.9	10	2	20449	8916.3
576.3	1234.4	10	2	20478	5694.2
638.6	1459.6	10	2	20529	6069.5
681.5	1369.5	10	2	19253	4836.7
739.6	1421.1	10	2	20601	5010.1
767.0	2015.8	10	2	17790	6719.4
857.9	2017.1	10	2	21695	12680.3
962.9	1744.0	10	2	20730	7442.8
1190.0	1923.2	10	2	26396	4491.5
1194.2	1184.8	10	2	20757	4532.7
1242.2	1570.0	10	2	20783	5960.7
1244.3	1359.1	10	2	20785	4461.6
1291.1	1249.3	10	2	20823	8569.1
1296.0	1369.7	10	2	9787	7061.5
1318.7	1488.7	10	2	20850	4882.5
1340.9	1328.8	10	2	24776	8326.7
1341.8	1385.8	10	2	20866	8731.0
1372.3	1523.0	10	2	10127	5232.6
1375.5	1557.9	10	2	20905	7804.4
1377.9	1240.3	10	2	26556	5650.3
1385.8	1365.1	10	2	20911	4403.1
1389.4	1354.2	10	2	19662	5899.4
1406.5	1481.2	10	2	21873	3983.3
1542.6	1036.4	10	2	21070	8390.8
1547.7	1086.6	10	2	21085	6391.8
1554.3	1129.6	10	2	21088	6011.5
1557.3	1661.0	10	2	11275	11291.8
1577.9	1337.9	10	2	21125	4589.2
1593.2	500.3	10	2	21139	4924.8
1596.2	1170.9	10	2	19892	3915.1
1611.1	543.2	10	2	21166	4805.1
1612.2	1277.7	10	2	21167	9602.7
1625.3	1126.6	10	2	19913	5229.4
1653.7	503.0	10	2	21213	9646.2
1685.9	522.8	10	2	20001	4749.8
1707.2	1745.0	10	2	16554	6245.8
1720.9	1273.2	10	2	25918	5719.5
1805.3	384.0	10	2	21288	4191.5
1827.1	1916.4	10	2	25001	5670.4
1981.0	518.0	10	2	26006	11053.3
239.6	813.0	11	2	25092	11931.1
1566.9	1035.3	11	2	24916	15549.7
1604.0	1283.0	11	2	24935	7947.0
184.7	1730.3	11	2	4521	17643.8
197.7	1594.1	11	2	17310	14166.4
223.5	1416.0	11	2	17338	11357.7
223.7	1918.6	11	2	26037	13296.0
286.0	1425.9	11	2	20282	7064.2
297.3	875.3	11	2	20289	23767.5
318.2	1245.3	11	2	20304	18458.7
324.0	1355.8	11	2	5351	19325.4
334.5	1385.9	11	2	20321	14582.5
360.3	1249.9	11	2	14619	20749.1
511.7	1477.3	11	2	6191	18284.4
594.8	1383.6	11	2	19187	17626.6
677.2	1416.7	11	2	20552	12761.6
685.9	1643.2	11	2	19261	19161.1
693.5	1455.6	11	2	15116	14997.9
1334.2	1743.4	11	2	18104	33705.7
1440.5	1111.5	11	2	18229	12558.9
1477.9	1312.4	11	2	24849	23000.4
1503.2	1443.7	11	2	16174	17516.5
1581.3	1792.0	11	2	16361	15071.5
1588.7	1756.1	11	2	19875	21675.8
1638.4	1507.4	11	2	11738	15476.0
1789.4	1409.4	11	2	12800	16448.3
1814.4	1371.3	11	2	20082	10180.5
1933.9	481.1	11	2	18707	14902.0
69.3	1403.5	11	2	17193	12105.7
76.6	1783.5	11	2	17198	16454.0
98.2	818.2	11	2	18765	7204.8
133.7	1289.7	11	2	18775	5860.2
155.5	1355.4	11	2	25046	9087.4
161.6	1252.1	11	2	17273	9003.6
162.8	878.8	11	2	25051	10461.2
169.8	1447.3	11	2	17281	10878.4
176.5	1504.8	11	2	18802	20261.0
192.4	230.9	11	2	17303	11630.4
192.2	1527.8	11	2	14246	11370.7
203.5	968.8	11	2	18829	13082.5
209.5	206.3	11	2	20209	9207.3
214.4	1132.3	11	2	20214	9858.7
220.9	1645.0	11	2	20219	14223.7
221.1	182.2	11	2	18839	5894.3
222.5	868.1	11	2	20226	7425.9
228.8	1428.6	11	2	26038	6044.1
242.8	447.0	11	2	14398	11005.3
243.1	1086.5	11	2	17370	9120.0
247.0	187.5	11	2	18878	7829.6
250.9	1419.3	11	2	4965	15958.3
251.6	1539.7	11	2	20247	9620.7
252.7	1341.6	11	2	14406	11060.7
256.1	127.0	11	2	21382	13155.9
265.2	773.8	11	2	20262	7536.0
266.4	871.4	11	2	14433	9379.2
275.8	1504.8	11	2	14460	7296.3
284.7	1264.8	11	2	20277	9672.1
301.6	109.7	11	2	18926	7271.6
324.9	341.6	11	2	18953	13333.7
324.0	1341.6	11	2	18948	10498.4
324.4	818.8	11	2	14583	9544.2
328.1	1392.5	11	2	18952	10562.5
336.0	1021.6	11	2	18966	6729.0
337.1	1074.2	11	2	26348	9202.8
361.2	879.7	11	2	18991	12298.9
362.7	1173.8	11	2	20336	14094.8
368.6	1440.3	11	2	19001	6647.8
384.9	1206.4	11	2	19016	16518.7
387.0	1248.6	11	2	20356	8915.1
418.5	1575.6	11	2	19043	6698.2
432.2	1354.0	11	2	14765	9138.2
452.7	1163.7	11	2	17560	14494.8
457.9	1288.7	11	2	17565	5790.5
463.5	1248.6	11	2	19071	6756.4
489.1	1308.7	11	2	20415	8714.5
508.8	1649.7	11	2	14872	19157.8
515.9	1134.9	11	2	19114	4719.0
532.2	1162.8	11	2	20435	4808.9
554.7	1372.6	11	2	20463	6708.4
564.9	856.3	11	2	25325	16158.8
571.2	864.5	11	2	24468	8180.1
571.5	1627.3	11	2	26081	11637.0
574.4	756.6	11	2	20477	6948.1
574.2	1360.4	11	2	14957	13675.7
590.0	1972.3	11	2	17652	9936.6
604.7	781.7	11	2	19191	6757.4
605.6	1427.7	11	2	20500	8900.8
605.8	1621.1	11	2	25341	5890.0
635.8	1382.2	11	2	17689	10739.6
647.8	1360.1	11	2	20534	6722.3
677.6	1139.2	11	2	15115	6706.3
680.6	831.5	11	2	26094	12827.0
684.1	852.0	11	2	26376	7854.9
701.3	1438.2	11	2	19271	13169.2
723.1	1438.8	11	2	17746	8854.0
727.7	1237.6	11	2	20590	10247.2
734.5	1396.6	11	2	20597	10386.3
739.0	887.1	11	2	19319	8985.8
743.1	903.4	11	2	24550	10801.6
743.9	868.8	11	2	20602	14199.1
745.0	1220.5	11	2	20603	10520.4
757.0	1347.2	11	2	19331	9914.4
787.4	1321.2	11	2	20648	12030.6
812.4	1364.3	11	2	20661	15159.2
817.2	1373.9	11	2	19402	6706.6
826.5	620.6	11	2	15318	8067.7
841.5	1619.1	11	2	20691	11663.4
844.7	1610.6	11	2	15352	9774.9
855.6	1174.3	11	2	26392	7218.0
862.8	1488.3	11	2	19432	6888.0
864.4	1534.3	11	2	20703	12236.1
1067.6	1108.2	11	2	19479	6226.6
1093.5	1907.1	11	2	8894	7328.1
1105.4	1068.0	11	2	25518	13506.6
1159.7	805.3	11	2	19496	9931.3
1161.8	1081.0	11	2	17982	7610.1
1163.6	1636.8	11	2	20751	8703.0
1183.4	870.6	11	2	19504	19363.6
1211.7	1493.1	11	2	20765	11673.6
1224.2	1532.6	11	2	15765	10601.8
1240.8	1225.2	11	2	24697	6805.2
1253.0	1641.0	11	2	24707	7290.9
1254.4	1550.0	11	2	21759	9173.2
1260.5	1325.8	11	2	26552	7750.6
1264.0	1502.1	11	2	25587	5078.5
1272.8	1357.7	11	2	19574	5930.0
1275.2	1415.9	11	2	24731	4172.7
1276.4	1387.9	11	2	20807	8014.2
1286.9	1234.5	11	2	19590	10721.5
1291.0	1362.1	11	2	20826	6167.5
1314.6	306.7	11	2	15876	7604.8
1323.8	1214.7	11	2	19612	12532.8
1332.5	1294.2	11	2	24765	5861.1
1333.1	1372.3	11	2	21813	11099.6
1335.4	2042.9	11	2	20857	18458.9
1349.5	1678.5	11	2	19631	10874.3
1356.1	1224.0	11	2	20880	13481.0
1356.0	1506.8	11	2	26186	11944.2
1388.6	1694.8	11	2	15966	6516.3
1389.8	1489.3	11	2	20922	4125.3
1391.0	1255.1	11	2	19669	12382.3
1393.0	1370.7	11	2	25641	15536.4
1393.2	1406.4	11	2	20924	9094.6
1403.6	1010.3	11	2	16000	10054.0
1422.9	1404.2	11	2	26210	8621.4
1441.1	1534.4	11	2	20960	8239.6
1442.9	1517.8	11	2	25679	7904.6
1445.1	1475.6	11	2	18214	5716.2
1449.4	1458.0	11	2	20971	6121.7
1456.8	1042.0	11	2	20981	10909.9
1468.1	920.5	11	2	16111	6982.4
1473.9	1475.6	11	2	19737	11008.9
1476.8	1489.6	11	2	21002	9903.5
1482.0	1251.9	11	2	21005	9644.8
1485.9	1244.7	11	2	24841	6372.7
1496.9	1063.1	11	2	19762	5927.7
1502.5	1245.6	11	2	19766	6026.3
1511.0	1075.1	11	2	21030	8731.1
1513.7	561.5	11	2	19783	11018.7
1516.1	1279.4	11	2	21039	6764.5
1521.1	1287.2	11	2	21048	9147.8
1526.6	1738.8	11	2	18316	9172.8
1528.5	1224.6	11	2	25747	7129.0
1528.1	1554.9	11	2	21051	11061.6
1542.2	1282.5	11	2	22003	10370.3
1544.6	1307.6	11	2	21081	10040.4
1544.5	1666.9	11	2	11129	8318.2
1590.8	1702.3	11	2	21140	8303.6
1599.9	1475.7	11	2	25816	8047.5
1625.1	933.4	11	2	25836	9778.2
1640.1	1155.8	11	2	21195	9897.6
1644.9	1651.5	11	2	25846	15847.3
1660.6	1381.2	11	2	26283	12202.4
1668.2	1263.3	11	2	21226	7971.6
1696.2	664.9	11	2	21247	8152.4
1696.3	1814.4	11	2	20007	10544.9
1698.7	1617.1	11	2	16545	11094.4
1700.7	654.1	11	2	25901	6492.9
1701.3	1368.4	11	2	12172	8344.1
1727.2	1383.0	11	2	25916	8634.6
1732.9	1134.5	11	2	18567	7316.6
1735.6	1742.4	11	2	21263	6182.7
1756.9	1693.8	11	2	21270	5948.5
1764.0	637.6	11	2	21274	11188.3
1777.7	446.0	11	2	20064	6880.2
1789.3	344.6	11	2	25954	12809.9
1800.3	1468.3	11	2	12859	6998.2
1821.3	1772.3	11	2	13056	7612.4
1827.6	389.5	11	2	16804	7300.2
1872.4	1131.0	11	2	25985	9784.1
1961.5	887.8	11	2	17033	6490.0
71.1	24.1	11	2	18752	6335.3
129.8	138.6	11	2	18771	7382.1
140.2	661.1	11	2	14118	5117.4
150.1	239.3	11	2	20187	5675.4
153.2	1702.0	11	2	18786	5961.0
184.2	1062.5	11	2	17304	8236.8
184.9	900.0	11	2	18808	5041.0
207.6	1483.7	11	2	20211	6509.8
221.1	197.5	11	2	17330	5588.6
237.7	948.3	11	2	17361	5168.2
251.4	1144.1	11	2	25105	5156.4
258.9	1250.0	11	2	20258	5221.2
262.9	1203.7	11	2	20259	5390.3
263.3	1223.9	11	2	14431	5127.7
264.9	1444.5	11	2	17384	5050.9
270.3	1121.1	11	2	24367	7272.9
279.0	1273.3	11	2	20276	5872.8
281.4	1243.5	11	2	20275	6759.0
297.0	1287.7	11	2	14516	5256.5
304.9	848.1	11	2	20294	5242.4
347.3	1241.5	11	2	18976	6318.7
347.6	862.7	11	2	26054	8058.7
355.6	1375.2	11	2	20334	5110.5
366.9	418.0	11	2	24399	6737.5
368.3	101.1	11	2	18995	5177.9
382.5	1446.1	11	2	20355	6813.3
383.0	1491.6	11	2	5627	7809.9
424.9	1299.3	11	2	19047	5097.6
441.5	1266.2	11	2	20386	4559.5
491.3	1363.4	11	2	19086	4715.4
498.5	1628.6	11	2	14868	5517.8
498.9	871.5	11	2	17588	6466.1
499.6	1401.4	11	2	26480	4761.4
502.3	1129.2	11	2	17587	5643.1
514.4	1384.5	11	2	17593	7116.3
515.5	1194.7	11	2	20428	4334.7
516.9	1160.4	11	2	17597	5755.7
525.5	825.4	11	2	14894	6918.9
547.0	1195.6	11	2	20452	7428.3
592.0	1185.0	11	2	25340	7454.3
605.3	1305.4	11	2	6702	5261.2
643.5	1411.4	11	2	20530	7517.6
643.7	1498.8	11	2	20533	6614.8
654.3	1237.2	11	2	19235	5522.8
663.6	1370.0	11	2	20544	9049.1
673.3	81.6	11	2	7000	7058.5
675.2	787.9	11	2	20549	7077.3
698.4	1319.0	11	2	20568	5083.1
703.9	1287.0	11	2	20574	8198.2
715.9	943.3	11	2	25404	4905.1
730.5	1452.4	11	2	7286	8280.2
738.8	1298.7	11	2	20598	5244.6
745.3	844.6	11	2	20608	5463.3
757.9	1461.8	11	2	20622	6561.4
767.5	820.7	11	2	20629	5308.2
776.3	1445.9	11	2	21656	7456.7
785.9	1264.0	11	2	17799	7221.0
789.4	1465.6	11	2	17802	11760.7
796.8	1493.6	11	2	15281	5011.4
802.4	864.3	11	2	24580	5605.9
803.3	1735.6	11	2	7726	23097.0
817.1	1597.4	11	2	20668	5088.3
830.5	1605.7	11	2	15333	15816.1
840.3	1936.8	11	2	20685	9466.9
856.5	2045.0	11	2	25444	13167.3
866.5	1579.7	11	2	20706	5358.1
884.3	1538.7	11	2	25454	6613.5
885.7	1467.8	11	2	17882	7301.4
904.7	1976.0	11	2	19449	8730.8
905.8	1552.0	11	2	19447	8864.5
924.2	1968.3	11	2	25468	6546.8
971.2	1627.2	11	2	25481	6161.4
1006.6	657.4	11	2	17923	5330.7
1042.4	1210.0	11	2	15567	5187.5
1086.2	1402.2	11	2	17947	7520.3
1115.8	1576.3	11	2	19489	6183.1
1127.6	1597.8	11	2	20741	5493.4
1141.6	1581.6	11	2	15674	5048.4
1148.8	1633.8	11	2	15680	5684.5
1155.2	878.6	11	2	24661	10641.9
1171.1	667.7	11	2	20752	6987.7
1172.2	1503.4	11	2	17996	5468.3
1176.1	1344.9	11	2	25550	5033.1
1204.0	1003.5	11	2	18007	5706.0
1208.8	1725.1	11	2	26152	5735.4
1220.3	1556.9	11	2	20769	4255.4
1222.4	1970.3	11	2	20773	6615.5
1252.9	1266.9	11	2	19555	16420.9
1256.7	1826.6	11	2	26550	7338.2
1256.9	1367.2	11	2	25586	3884.3
1269.5	1365.8	11	2	20806	7058.0
1277.3	1264.7	11	2	20811	4770.8
1320.2	1511.4	11	2	20848	4623.5
1328.5	1486.5	11	2	15892	6273.1
1338.5	1567.0	11	2	19624	4578.7
1349.8	1557.8	11	2	10016	5931.1
1353.0	1322.6	11	2	10063	6278.4
1361.6	1064.4	11	2	15938	5421.3
1367.2	1490.0	11	2	20896	8299.1
1372.0	1320.3	11	2	20898	4060.6
1373.6	1298.6	11	2	19655	8362.8
1373.8	1422.9	11	2	18142	4168.3
1377.1	1418.7	11	2	20902	3644.7
1385.7	1516.4	11	2	19664	5399.2
1394.5	1379.9	11	2	20927	4780.0
1419.2	1146.1	11	2	18184	4724.6
1419.0	1255.7	11	2	20940	5302.3
1421.1	1392.6	11	2	19685	4760.2
1435.5	1508.7	11	2	20958	5206.9
1446.8	1292.8	11	2	20975	6126.1
1451.1	1440.8	11	2	18242	4367.3
1457.5	1388.9	11	2	26219	6745.1
1460.5	1136.2	11	2	20984	4266.6
1461.6	1453.6	11	2	10643	5423.4
1465.3	1128.9	11	2	20990	8271.4
1487.9	1268.8	11	2	18278	5660.4
1494.0	1106.5	11	2	21021	4705.7
1494.5	1349.0	11	2	10797	4307.4
1506.0	554.4	11	2	19770	7432.8
1513.4	1716.3	11	2	10930	16042.2
1521.1	641.8	11	2	18314	6079.8
1539.4	1215.7	11	2	21072	4580.0
1545.2	1160.4	11	2	21071	5811.2
1553.2	1708.5	11	2	21091	7855.9
1554.6	1663.6	11	2	19831	6665.5
1560.3	1374.0	11	2	16310	5132.4
1568.2	597.2	11	2	18372	5882.8
1573.6	415.3	11	2	16335	5429.3
1573.8	1011.7	11	2	19851	4334.1
1575.0	1263.8	11	2	19845	5222.5
1582.1	1009.6	11	2	21132	5085.0
1582.9	1030.6	11	2	18383	7389.0
1592.5	639.1	11	2	19864	11545.1
1597.2	1068.6	11	2	21148	4777.4
1603.9	1780.9	11	2	21155	5215.4
1611.1	1076.8	11	2	21163	9738.7
1637.1	609.5	11	2	24954	5001.4
1638.6	1191.2	11	2	21190	5820.3
1645.7	663.2	11	2	18470	11706.3
1647.9	1173.2	11	2	26278	7987.1
1662.1	1219.0	11	2	26443	4236.7
1665.9	1165.4	11	2	18489	4135.5
1669.6	481.2	11	2	21222	4569.1
1692.0	687.7	11	2	16533	4852.9
1691.8	1705.8	11	2	20003	6290.3
1706.0	703.6	11	2	21253	3456.6
1718.5	423.8	11	2	12307	5763.9
1732.2	599.9	11	2	25924	10309.5
1734.6	1750.3	11	2	26454	5078.1
1766.7	1503.2	11	2	12641	7004.9
1766.6	381.9	11	2	26298	9312.4
1776.6	430.8	11	2	21279	8180.7
1781.3	632.4	11	2	21280	5812.9
1781.7	1703.6	11	2	25948	5546.4
1836.8	1776.8	11	2	26311	7044.2
1963.1	1572.6	11	2	20130	6279.4
1984.1	784.1	11	2	17074	6319.1
2016.2	1999.0	11	2	21319	12153.2
319.0	1456.4	11	2	21420	11761.5
401.2	1254.5	11	2	19025	19376.5
414.6	1438.2	11	2	26066	12308.0
631.6	1243.8	11	2	21577	24528.1
1258.6	1278.4	11	2	19556	18016.0
1593.3	1692.4	11	2	22763	20718.1
209.5	1519.1	11	2	26338	11356.4
301.8	1438.6	11	2	21411	12156.3
488.8	1240.0	11	2	25278	9702.0
506.2	1350.5	11	2	20423	6835.6
526.2	1253.7	11	2	20433	11157.5
534.7	1205.1	11	2	21535	7273.7
577.9	1244.4	11	2	21554	8003.9
671.0	1336.9	11	2	21598	8283.3
775.9	944.3	11	2	20639	11870.1
804.6	1169.4	11	2	20660	7231.5
934.9	1948.4	11	2	21704	9131.0
1061.8	1011.1	11	2	21714	12199.0
1223.7	1284.6	11	2	26501	9087.8
1314.6	1356.6	11	2	26597	8004.1
1417.4	1607.0	11	2	21888	21495.8
1419.5	1267.1	11	2	26558	8184.7
1428.4	1371.4	11	2	25661	5639.2
1434.6	1336.6	11	2	19700	13623.4
1492.9	1525.2	11	2	25714	5624.5
1544.6	1272.5	11	2	22009	5862.1
1744.1	615.5	11	2	22178	6968.6
211.1	1622.2	11	2	14269	5929.5
269.3	1914.5	11	2	21389	6629.9
311.8	865.3	11	2	21414	10128.6
335.7	1274.2	11	2	21427	4601.4
374.0	1302.7	11	2	21450	5027.8
455.0	1342.7	11	2	21488	4494.9
460.4	1202.1	11	2	21487	4551.9
494.8	1292.0	11	2	19094	7194.3
510.2	887.5	11	2	21521	6745.5
723.1	1258.0	11	2	21621	6867.7
727.1	851.4	11	2	20596	7263.3
733.2	907.0	11	2	21629	7778.7
738.2	1261.1	11	2	21632	5847.4
784.9	1548.6	11	2	21661	5725.8
826.4	801.0	11	2	21683	5845.7
1201.9	1387.8	11	2	21731	8164.4
1244.3	1414.1	11	2	21754	7329.8
1247.4	1405.3	11	2	26502	10456.5
1287.3	1540.2	11	2	21784	6707.0
1299.4	1560.0	11	2	21788	5120.8
1317.2	1287.8	11	2	21801	4681.7
1329.4	1517.7	11	2	26555	6726.9
1419.1	1210.0	11	2	21890	4079.6
1420.4	1286.3	11	2	21885	8320.8
1428.9	1427.0	11	2	20951	5825.3
1434.1	1570.5	11	2	21899	11579.8
1525.3	1204.1	11	2	21975	6627.2
1536.9	1203.4	11	2	21993	6889.4
1539.1	1706.7	11	2	22004	4661.4
1583.5	449.9	11	2	22065	8055.1
1608.1	1277.1	11	2	18407	11354.0
1693.9	696.9	11	2	26605	4769.9
1730.0	1714.2	11	2	20030	5764.9
606.4	1266.3	12	2	14996	11065.6
670.2	1277.8	12	2	19244	17709.6
542.1	1243.3	12	2	20446	24305.7
584.0	1432.0	12	2	14975	26730.0
1341.0	1493.1	12	2	20871	14961.9
1358.5	1575.0	12	2	20887	20799.4
1447.6	1610.8	12	2	16092	12626.0
1479.1	872.5	12	2	21001	15665.5
59.3	738.6	12	2	17195	9621.1
98.1	810.2	12	2	20169	7565.6
114.3	43.5	12	2	17226	6616.9
130.3	1758.8	12	2	25040	9783.8
203.7	1513.8	12	2	21360	12097.9
205.2	957.1	12	2	20207	11970.6
222.6	1441.0	12	2	21368	11173.3
244.0	1574.3	12	2	18868	8914.7
249.7	1352.0	12	2	20246	13058.8
300.0	1270.4	12	2	21409	6345.7
313.7	1488.8	12	2	20298	5543.7
317.0	1895.8	12	2	25143	5647.7
320.7	1225.5	12	2	18947	11225.0
326.7	925.5	12	2	21423	9821.8
340.7	827.2	12	2	24388	8586.3
350.7	1251.2	12	2	20330	8671.3
353.1	1234.2	12	2	17473	7909.4
373.5	1262.5	12	2	20345	8810.8
374.9	896.4	12	2	19005	5896.6
404.9	1342.8	12	2	25223	5149.7
428.8	1252.7	12	2	21479	7536.7
463.2	1445.8	12	2	25265	10101.1
480.1	1281.0	12	2	20401	5454.8
491.4	1161.6	12	2	21506	13496.5
493.4	1285.8	12	2	21508	13047.3
512.6	1546.9	12	2	21520	13623.9
516.4	1247.1	12	2	19115	10010.9
524.9	1312.4	12	2	21530	9893.0
529.5	296.3	12	2	26073	9826.6
541.1	989.7	12	2	14916	9314.7
553.8	1231.6	12	2	19150	10840.1
587.7	1216.2	12	2	20490	15409.9
607.6	1145.3	12	2	25338	7305.0
625.8	1440.5	12	2	26365	9726.0
627.4	1296.8	12	2	20513	7334.6
636.8	1395.5	12	2	21580	7326.0
650.6	1283.8	12	2	20536	11565.2
673.8	898.6	12	2	20546	6675.2
696.7	876.0	12	2	24527	9569.9
704.9	1401.4	12	2	20575	11816.9
712.5	104.6	12	2	26100	9279.6
725.6	1476.0	12	2	19298	7209.8
744.6	1481.9	12	2	25409	9853.0
751.5	1530.5	12	2	20609	11930.5
758.2	1318.0	12	2	19342	12284.3
763.5	259.4	12	2	21645	11082.1
787.0	1390.5	12	2	21664	13693.0
799.1	1320.5	12	2	21671	6797.7
816.0	588.4	12	2	17835	16559.2
824.0	2026.4	12	2	26114	7968.7
832.6	1360.8	12	2	20682	9057.9
846.8	2024.9	12	2	19415	11865.3
855.9	1539.7	12	2	20697	13929.7
860.9	1955.8	12	2	19431	5158.5
964.3	451.2	12	2	25479	9310.1
1173.2	1640.9	12	2	21726	14093.7
1216.8	1992.7	12	2	15746	7480.9
1219.3	1221.3	12	2	21735	10056.6
1232.9	1634.1	12	2	25574	7717.0
1232.8	1303.9	12	2	25578	9885.3
1245.7	1445.5	12	2	19546	8977.7
1282.5	1361.7	12	2	19581	7399.4
1317.9	1545.4	12	2	20847	6997.9
1324.0	1858.4	12	2	20855	7596.5
1325.9	1408.3	12	2	25612	11554.2
1342.4	1535.6	12	2	26599	6217.5
1351.0	1360.4	12	2	21825	10530.5
1352.3	967.3	12	2	21828	13818.6
1353.0	1433.5	12	2	26183	7453.1
1359.2	1343.7	12	2	21840	10133.9
1360.8	1900.5	12	2	20885	10019.7
1363.8	1347.6	12	2	21840	11147.8
1374.8	1289.5	12	2	20907	9004.7
1382.1	1127.5	12	2	19663	6638.5
1413.0	1297.0	12	2	20937	5288.5
1413.1	1575.1	12	2	20941	10163.5
1429.6	1577.9	12	2	21899	4484.4
1430.5	1409.8	12	2	26211	5022.8
1445.5	1509.6	12	2	25679	12140.0
1449.8	1431.8	12	2	20974	9910.7
1456.6	987.5	12	2	19717	14419.4
1458.0	1107.3	12	2	19722	13317.0
1471.5	1166.7	12	2	19744	5592.3
1472.7	1445.1	12	2	20992	8552.0
1481.3	1378.5	12	2	21947	14121.6
1523.9	1236.8	12	2	21978	10586.3
1536.3	1120.5	12	2	25738	10234.7
1543.5	1236.0	12	2	21066	10059.1
1550.3	1221.8	12	2	24902	8590.5
1561.9	1350.3	12	2	19834	6463.0
1570.0	1023.8	12	2	22033	7160.5
1570.5	575.1	12	2	22039	7594.4
1579.9	1192.5	12	2	16339	6636.5
1579.9	1247.8	12	2	22053	7614.5
1619.6	1727.8	12	2	22102	13453.5
1627.2	1064.7	12	2	19922	4254.1
1643.5	1692.2	12	2	21200	15911.1
1656.6	531.1	12	2	18475	8987.1
1685.6	775.1	12	2	26445	13501.3
1687.5	1343.5	12	2	19999	11402.8
1745.4	1405.8	12	2	21267	10617.8
1746.6	1360.9	12	2	21266	7518.4
1786.9	1450.8	12	2	25952	8221.1
1850.3	1692.7	12	2	25968	6687.9
1855.9	1757.6	12	2	21302	8986.9
26.8	1793.9	12	2	17165	6265.8
57.3	64.6	12	2	21333	10509.0
95.3	832.1	12	2	20167	8099.4
98.0	995.7	12	2	17211	5260.5
169.2	1772.3	12	2	18799	6010.9
180.6	1544.2	12	2	18805	7722.9
205.2	1298.8	12	2	21363	4490.4
225.5	1177.8	12	2	17346	5020.1
226.0	1967.1	12	2	21371	5686.4
259.1	1422.3	12	2	20255	8044.5
268.2	1435.2	12	2	21387	7036.2
272.2	1288.5	12	2	21393	5921.9
335.1	1424.9	12	2	25168	9718.8
339.6	850.3	12	2	20318	7632.4
349.0	918.4	12	2	20326	4368.3
380.2	1609.2	12	2	25193	5790.4
390.3	1312.1	12	2	25218	4977.3
415.3	1436.2	12	2	26066	10285.8
419.0	1447.1	12	2	21475	5916.2
463.1	1460.7	12	2	14811	7026.4
525.5	1400.9	12	2	21527	5400.7
532.2	244.4	12	2	19126	6166.6
532.2	1225.2	12	2	19129	4987.2
538.3	841.0	12	2	19131	4699.1
546.9	1241.5	12	2	20446	10246.0
548.7	1250.0	12	2	20454	4240.7
549.5	1215.3	12	2	21540	5156.5
552.4	1344.2	12	2	21545	7060.0
561.4	1017.3	12	2	26078	7511.4
562.0	1413.3	12	2	26591	5000.5
576.4	1426.5	12	2	19170	7206.3
582.7	1393.4	12	2	21558	6506.7
592.7	1391.2	12	2	20489	4929.7
597.4	1259.6	12	2	21566	8150.9
612.1	1383.9	12	2	20505	4135.3
615.8	756.0	12	2	17677	4403.3
616.2	1293.5	12	2	20511	5424.0
621.5	1458.2	12	2	20516	5643.1
630.1	808.5	12	2	26369	8403.8
664.3	1242.9	12	2	19235	3951.3
687.8	1357.0	12	2	15114	5638.7
697.0	1296.5	12	2	21613	3670.5
705.3	1991.0	12	2	25376	6508.3
719.5	911.3	12	2	21618	6504.9
722.2	1491.9	12	2	20584	5041.3
750.1	1301.0	12	2	20606	5529.2
755.0	1141.5	12	2	20615	6688.9
759.1	1290.3	12	2	20623	6079.9
771.7	917.3	12	2	21655	4994.7
783.1	1576.0	12	2	20649	6670.1
806.8	1432.5	12	2	21675	9381.9
817.5	1542.1	12	2	22487	5229.8
822.7	1937.1	12	2	26389	6447.9
837.1	534.6	12	2	19417	9754.4
847.3	1531.0	12	2	21690	9776.5
882.3	1589.1	12	2	22502	4977.7
978.3	127.1	12	2	26135	5643.7
1117.2	1393.1	12	2	26146	8075.7
1139.8	1381.6	12	2	21718	5997.6
1159.0	569.9	12	2	20747	5538.4
1186.2	301.5	12	2	25551	12100.8
1248.8	1525.8	12	2	20788	6454.8
1256.1	1620.2	12	2	21767	4071.0
1260.7	1575.2	12	2	26404	6336.9
1263.2	1521.4	12	2	18049	4239.8
1271.8	1526.9	12	2	21776	5841.2
1293.4	1339.1	12	2	20828	5583.7
1318.9	730.6	12	2	19611	11216.9
1362.3	1297.7	12	2	20886	5398.9
1375.5	1518.3	12	2	20908	5204.8
1380.5	320.5	12	2	26190	5489.7
1386.0	1407.4	12	2	24802	4880.2
1431.1	1349.9	12	2	26506	5646.2
1432.9	1362.9	12	2	20956	5670.8
1441.3	1447.7	12	2	16072	5909.8
1450.2	1468.4	12	2	18235	4227.5
1457.4	1410.2	12	2	18225	6942.2
1465.3	1478.2	12	2	21935	4215.2
1470.6	1311.8	12	2	20993	5373.7
1478.4	1320.4	12	2	21004	6972.5
1527.7	1356.7	12	2	18313	5609.3
1534.2	483.2	12	2	21985	5663.5
1536.1	1379.0	12	2	25746	4679.3
1541.4	1303.5	12	2	21996	9116.5
1542.6	1697.4	12	2	22012	8816.3
1543.3	1561.5	12	2	22000	9836.2
1558.0	1743.3	12	2	19835	5516.3
1561.6	924.0	12	2	21100	5773.1
1575.5	1236.6	12	2	22047	6491.2
1577.3	1370.3	12	2	19854	5346.0
1585.5	1331.5	12	2	22070	6304.6
1599.7	515.8	12	2	21146	4759.8
1606.3	428.1	12	2	25829	4500.8
1606.8	1366.3	12	2	21159	6050.5
1637.2	547.0	12	2	26524	6111.2
1648.8	727.9	12	2	22124	5042.3
1651.2	505.2	12	2	21213	8141.9
1659.9	1475.2	12	2	22131	4952.8
1665.1	509.0	12	2	21221	5165.6
1677.2	479.6	12	2	22145	6461.0
1680.0	548.6	12	2	26287	6491.6
1683.1	1489.6	12	2	21238	5776.5
1688.5	617.1	12	2	22810	4435.2
1698.7	706.8	12	2	22156	3472.0
1780.0	1973.8	12	2	26305	9029.2
1789.4	1048.7	12	2	22187	6672.3
1847.7	443.7	12	2	22196	8150.7
1861.5	1338.6	12	2	22198	9704.9
1931.2	1449.5	12	2	22203	6212.9
322.3	870.1	12	2	22280	10424.0
407.3	1285.6	12	2	22308	22480.0
437.7	1229.5	12	2	22318	10361.5
657.8	1447.3	12	2	22435	10724.9
659.8	1381.9	12	2	22436	10073.1
694.7	1394.3	12	2	22449	9744.3
1056.4	554.3	12	2	22516	10122.5
1280.0	1331.9	12	2	22546	9356.7
1405.3	1325.9	12	2	22627	10912.1
1436.3	1444.6	12	2	22648	9569.2
1455.5	1525.9	12	2	21914	6350.6
1641.3	677.4	12	2	26567	12421.9
1793.9	382.2	12	2	22827	7669.4
1801.5	1565.0	12	2	22831	10827.8
369.5	1275.5	12	2	22299	6986.1
390.4	1207.6	12	2	20357	11230.8
433.3	1280.2	12	2	22322	7117.8
444.6	1191.8	12	2	22325	8512.1
454.9	1300.6	12	2	22331	5757.8
478.1	1311.5	12	2	22342	5518.8
537.9	1259.7	12	2	25303	5730.4
546.0	1178.3	12	2	22388	5699.4
570.9	767.4	12	2	22400	6835.9
610.7	1260.0	12	2	22422	5554.0
620.1	748.8	12	2	22424	6477.2
712.9	854.7	12	2	22451	8276.7
781.3	848.9	12	2	22472	4100.3
852.6	485.7	12	2	22497	9881.3
1174.7	677.7	12	2	20752	4824.6
1285.6	1441.3	12	2	21780	6105.3
1316.9	1439.4	12	2	21798	7491.2
1325.4	1275.0	12	2	22574	5116.7
1351.0	1244.7	12	2	26600	5909.8
1431.0	1306.0	12	2	23153	6143.5
1443.4	1395.5	12	2	22661	5894.7
1545.8	491.5	12	2	26517	6488.6
1622.7	1218.9	12	2	22781	5209.4
1628.0	1122.5	12	2	22783	8985.8
1790.2	1791.9	12	2	22826	6332.2
906.8	2017.1	13	2	25463	18060.0
921.9	1976.4	13	2	19454	8642.5
1362.5	1532.4	13	2	18124	10353.2
98.7	49.9	13	2	21342	15325.3
265.1	1516.9	13	2	21388	13484.9
268.0	1486.4	13	2	20263	15281.3
275.4	1378.8	13	2	21396	11258.0
305.2	1388.1	13	2	20296	11865.5
369.1	1391.5	13	2	18992	12562.6
587.5	1288.0	13	2	22411	13152.4
614.6	1253.2	13	2	22422	12295.8
683.9	822.8	13	2	21606	22648.9
1243.1	1427.5	13	2	21753	33579.7
102.6	967.7	13	2	22230	10936.5
259.3	1086.2	13	2	17370	5747.6
278.2	1278.1	13	2	21395	11859.3
284.1	851.5	13	2	21399	13299.0
301.2	1493.0	13	2	21408	10809.2
313.0	1575.7	13	2	26046	13188.7
357.7	1352.4	13	2	22916	8875.6
382.4	1341.2	13	2	22302	5898.2
420.6	1319.9	13	2	22312	6525.6
434.7	1313.1	13	2	19050	5262.0
471.2	1273.3	13	2	20393	7188.3
475.6	1211.1	13	2	26588	5215.3
498.0	1215.7	13	2	21515	7406.0
505.1	1149.7	13	2	21516	8507.3
544.7	1340.7	13	2	22387	4500.3
545.9	1227.1	13	2	20453	7166.3
547.3	1436.2	13	2	25317	7343.8
563.2	1285.8	13	2	22396	5507.5
572.4	1221.5	13	2	21549	5313.3
583.9	1201.9	13	2	20484	8535.4
587.6	1398.1	13	2	20489	5900.0
627.6	976.1	13	2	20517	14399.7
642.2	1259.7	13	2	20532	8405.1
716.5	867.9	13	2	21617	10800.9
746.6	895.9	13	2	19322	7228.7
811.3	1453.1	13	2	19397	9050.3
861.2	1615.0	13	2	20699	5027.5
874.7	1562.3	13	2	20712	13441.5
908.4	906.3	13	2	22506	11174.4
937.5	1931.7	13	2	20727	8736.9
991.0	1290.8	13	2	20732	11015.9
1143.7	1740.9	13	2	20744	13121.6
1235.1	1267.0	13	2	21749	8747.7
1248.8	1363.1	13	2	21760	6294.5
1254.0	1452.8	13	2	21761	11467.7
1258.9	1611.7	13	2	21765	12593.1
1264.5	1597.5	13	2	19576	20496.4
1307.4	1466.0	13	2	21797	13234.3
1323.7	1508.1	13	2	20848	9799.7
1331.4	486.6	13	2	21808	10712.5
1350.2	1448.1	13	2	21829	10497.8
1352.0	1521.1	13	2	20876	11391.3
1355.3	1582.6	13	2	20887	10217.8
1365.1	1462.8	13	2	21841	6531.8
1367.8	1292.2	13	2	22596	6010.6
1378.5	1565.5	13	2	26195	10708.0
1394.3	1550.7	13	2	21863	5273.3
1395.5	1592.6	13	2	21869	6262.7
1403.5	1383.0	13	2	22625	18974.6
1405.3	623.3	13	2	22626	17619.6
1406.4	1465.8	13	2	20935	4604.7
1429.7	1126.2	13	2	20947	7325.4
1449.4	1091.6	13	2	22662	6575.1
1457.9	1316.9	13	2	23165	8870.8
1487.1	1163.7	13	2	21018	6567.3
1496.2	1475.3	13	2	22698	8208.7
1512.5	1136.5	13	2	21038	8184.8
1518.0	1409.3	13	2	22714	11722.5
1519.3	1349.4	13	2	21973	9845.8
1534.8	1353.9	13	2	22721	5510.4
1554.7	1229.6	13	2	26426	11558.5
1560.0	1315.4	13	2	26519	8160.4
1563.4	513.7	13	2	19843	11235.5
1564.9	1279.1	13	2	22045	6448.9
1587.7	434.2	13	2	22075	6563.1
1604.3	509.3	13	2	26523	6388.8
1607.4	856.9	13	2	25823	7504.1
1620.7	1368.9	13	2	21175	11180.1
1644.2	633.7	13	2	22789	9069.4
1659.1	1281.9	13	2	22128	9397.3
1667.0	1087.6	13	2	22804	15398.9
1674.3	707.8	13	2	22140	12614.4
1687.3	1323.9	13	2	22150	12554.4
1690.6	554.3	13	2	22151	7502.2
1708.4	448.0	13	2	22814	10416.7
1834.3	1357.6	13	2	22194	6695.8
52.1	90.5	13	2	18745	6848.6
113.9	1749.1	13	2	20172	7735.1
120.0	131.7	13	2	22231	5867.1
163.6	1420.8	13	2	22238	5402.0
206.9	1256.3	13	2	18827	6553.6
246.0	888.9	13	2	20241	4861.2
271.6	236.7	13	2	21386	6271.2
291.7	1402.1	13	2	22270	4495.5
342.0	1257.6	13	2	18973	9594.9
361.2	1303.1	13	2	18988	5773.7
365.1	874.0	13	2	18986	5674.5
368.6	1274.6	13	2	22299	9345.7
381.3	1203.8	13	2	22301	8658.1
396.5	1364.2	13	2	26060	6199.8
404.8	231.4	13	2	21465	6406.0
405.7	880.0	13	2	22306	5659.7
439.1	1305.4	13	2	26477	6592.9
455.3	1354.8	13	2	22330	5773.2
469.6	1373.4	13	2	26478	6513.2
502.4	1225.7	13	2	21510	5571.1
511.8	884.6	13	2	21521	9123.2
548.5	1501.1	13	2	25320	7907.4
572.7	1322.0	13	2	26481	4949.1
583.8	1372.5	13	2	21556	6539.1
591.6	1380.4	13	2	22413	6012.0
591.7	1319.3	13	2	22415	7005.3
649.7	1346.6	13	2	22432	5274.7
664.6	1324.6	13	2	20542	5412.2
681.4	1359.7	13	2	22441	5847.5
688.2	845.1	13	2	22443	5424.2
690.0	1293.0	13	2	19268	8348.3
750.7	1464.6	13	2	22466	4369.3
763.4	921.7	13	2	22470	5283.3
767.3	1325.1	13	2	21653	5046.6
768.7	1866.8	13	2	23019	5257.3
792.8	1568.0	13	2	20652	4895.8
848.4	1566.1	13	2	21691	6740.3
862.4	627.2	13	2	22499	5258.7
1025.4	971.9	13	2	21711	6221.7
1127.4	973.6	13	2	21715	6177.5
1231.7	1331.3	13	2	21747	4977.5
1333.5	1474.8	13	2	21815	5156.5
1336.1	1502.4	13	2	23095	7461.8
1352.1	1530.1	13	2	21830	5029.9
1361.4	1314.6	13	2	19645	7231.5
1362.2	1498.5	13	2	20897	4917.2
1371.8	1434.7	13	2	22597	5768.2
1424.4	1550.9	13	2	23150	5488.8
1457.3	1110.8	13	2	23162	6338.6
1457.8	1390.2	13	2	21923	13316.8
1460.1	1055.0	13	2	21929	7666.2
1477.1	1411.9	13	2	22679	6119.5
1494.5	1292.7	13	2	22694	6075.6
1500.9	1043.8	13	2	22699	8499.2
1500.8	1239.3	13	2	19766	4160.3
1524.0	1379.7	13	2	22715	5324.6
1543.1	1108.5	13	2	22001	5433.7
1548.9	521.4	13	2	21087	4909.2
1549.3	1387.9	13	2	22732	8663.6
1556.3	1143.8	13	2	22020	6330.8
1565.9	474.1	13	2	22744	5872.3
1576.4	1152.8	13	2	26429	5450.0
1606.5	2002.0	13	2	22089	6135.0
1651.8	524.7	13	2	22791	10231.3
1690.3	1029.5	13	2	22811	5359.7
1703.3	699.3	13	2	22163	6517.8
1704.1	1448.4	13	2	26451	5468.7
1745.8	730.2	13	2	22179	7418.6
1794.6	1902.7	13	2	22191	7544.6
1839.3	589.3	13	2	26630	5189.2
1887.5	1715.1	13	2	22200	6153.0
1961.7	1616.1	13	2	26458	5421.8
1973.2	979.0	13	2	22840	5051.2
2022.5	1537.7	13	2	22846	20096.7
1335.6	1462.2	13	2	23096	7952.9
1361.3	1556.6	13	2	23115	13363.8
1402.1	1471.5	13	2	23137	3835.9
1644.1	1346.4	13	2	23207	18386.0
1965.3	1535.8	13	2	23247	10636.5
54.6	108.2	13	2	21332	6764.6
386.1	1288.2	13	2	25213	5575.6
418.2	1373.9	13	2	22930	5577.1
539.4	1374.5	13	2	22969	6543.7
1229.0	1345.4	13	2	26398	4523.0
1402.8	1424.0	13	2	23141	5432.8
1403.4	1468.8	13	2	23137	3521.3
1437.7	1130.8	13	2	20963	9892.4
1448.7	1296.1	13	2	23158	5796.3
1895.2	1736.0	13	2	23242	6315.2
1356.9	987.0	14	2	20879	7634.7
482.1	1244.2	14	2	20404	11617.0
1351.2	1567.5	14	2	26642	13699.6
1578.0	1160.2	14	2	21121	9824.8
242.3	1405.4	14	2	22251	22277.1
611.7	1081.1	14	2	21568	23341.5
1513.1	1373.4	14	2	23182	14380.3
1560.4	1797.0	14	2	25767	21752.6
80.9	993.6	14	2	20166	9294.1
130.7	1045.7	14	2	20179	10163.1
157.9	580.5	14	2	26631	12255.6
172.4	1734.6	14	2	21349	7268.7
222.8	1535.1	14	2	21369	8245.7
252.8	853.7	14	2	22260	7045.4
276.9	1448.8	14	2	22893	10900.5
287.1	1149.1	14	2	18913	9715.8
300.7	765.2	14	2	22899	9960.8
332.4	903.1	14	2	22282	14775.8
348.3	1295.8	14	2	22914	13088.5
353.1	997.4	14	2	22294	5268.0
376.3	1272.6	14	2	22299	10648.5
483.1	1298.7	14	2	22948	8331.8
483.9	1703.1	14	2	21503	9868.4
499.3	1405.9	14	2	26480	7181.4
502.0	1265.5	14	2	26634	9273.9
502.7	1310.6	14	2	22356	9981.5
517.3	1218.2	14	2	22956	7851.4
533.1	1369.2	14	2	22964	6896.9
537.5	1251.9	14	2	25303	5705.8
548.3	1389.1	14	2	22974	5400.5
566.7	1171.7	14	2	22402	9710.6
608.8	1422.1	14	2	21571	5321.4
618.4	1347.7	14	2	20512	11230.6
673.4	827.1	14	2	26095	5920.9
727.6	1340.3	14	2	21622	8859.5
778.3	1373.9	14	2	23024	6361.9
799.2	898.2	14	2	21669	11428.3
808.5	1431.6	14	2	21675	13547.9
836.1	1472.1	14	2	22494	11653.5
883.2	1648.8	14	2	23037	7522.2
911.7	255.1	14	2	22507	14865.1
961.6	1463.6	14	2	20729	8336.5
986.5	1992.9	14	2	22512	12659.7
1295.5	1238.0	14	2	26614	9843.6
1343.4	1460.7	14	2	23099	8975.5
1364.1	1365.4	14	2	22592	18506.5
1389.9	1453.0	14	2	23129	7719.0
1393.0	1325.5	14	2	21864	5589.7
1397.6	1845.8	14	2	25645	9667.0
1399.2	526.6	14	2	23136	12218.0
1436.9	1588.7	14	2	26508	5882.1
1460.2	1502.2	14	2	20983	7793.9
1470.9	1493.7	14	2	23168	5444.9
1477.3	1438.1	14	2	21943	10967.9
1480.9	1109.3	14	2	22681	12485.3
1497.2	1072.7	14	2	22696	10325.7
1516.0	1199.4	14	2	22710	7050.5
1600.7	305.4	14	2	23200	8898.3
1637.0	1215.8	14	2	22787	7871.1
1677.9	681.0	14	2	23471	8496.8
1774.5	461.3	14	2	22182	8902.5
1848.5	238.4	14	2	23238	9750.6
1874.6	1936.9	14	2	22839	9972.0
158.2	677.8	14	2	21348	5863.3
180.4	1927.7	14	2	22239	6895.4
228.9	957.9	14	2	21370	5636.2
471.9	1243.0	14	2	21494	4717.9
503.0	1183.6	14	2	22951	9892.0
506.9	1295.8	14	2	20421	8530.6
547.4	1318.5	14	2	22389	6590.0
547.4	1334.7	14	2	22387	4782.7
565.3	1299.6	14	2	22399	6759.3
585.9	1239.4	14	2	22983	7162.1
683.0	1447.0	14	2	23005	7313.0
723.4	1383.8	14	2	23010	6026.5
733.5	84.8	14	2	22459	6345.2
735.6	1178.0	14	2	21627	7016.0
783.4	1556.8	14	2	22477	6091.7
1239.6	1661.9	14	2	22535	6981.6
1243.4	1258.2	14	2	20775	5614.2
1274.3	634.5	14	2	23077	5695.6
1285.7	1559.1	14	2	22552	5859.9
1303.2	1601.0	14	2	22564	6759.2
1347.9	1351.3	14	2	21825	7196.8
1357.5	1455.6	14	2	23112	5437.5
1384.7	1414.1	14	2	23122	4619.0
1387.7	95.7	14	2	23124	6188.8
1401.3	1561.9	14	2	23140	7779.8
1451.7	1916.5	14	2	23160	6476.2
1466.9	1294.6	14	2	23169	5104.2
1483.2	1293.4	14	2	21006	5198.7
1491.2	1374.0	14	2	21947	5354.4
1508.5	1245.9	14	2	23180	5052.7
1548.4	1357.8	14	2	23191	5022.2
1558.8	534.1	14	2	19840	5017.7
1590.2	1734.8	14	2	22073	6005.5
1680.6	482.5	14	2	22145	5666.0
1683.9	710.1	14	2	23221	5869.7
1690.0	686.0	14	2	23223	7303.0
1700.2	832.6	14	2	22157	7998.2
1753.6	613.9	14	2	23482	5263.2
515.4	1330.6	14	2	23329	26963.0
235.4	1006.2	14	2	20230	8646.0
286.2	871.1	14	2	23285	10125.9
488.6	1329.9	14	2	23323	7626.7
112.0	1659.1	14	2	23266	7140.2
201.6	1658.7	14	2	25072	6471.2
206.2	728.5	14	2	23275	6153.2
360.4	1242.8	14	2	23289	11194.7
397.3	1170.0	14	2	23296	6079.8
490.8	1320.7	14	2	23322	7670.7
504.4	1323.9	14	2	22954	5614.2
546.9	1202.8	14	2	23336	5003.5
823.8	1182.7	14	2	23367	8645.4
1571.6	1226.8	14	2	22035	6776.4
319.2	938.7	15	2	22902	11934.3
433.0	1257.6	15	2	22935	11463.8
52.5	76.5	15	2	23257	10315.4
239.8	882.4	15	2	23282	6067.9
316.1	1372.9	15	2	22901	7299.8
331.6	949.1	15	2	22281	8160.2
334.9	861.2	15	2	22289	6958.0
361.8	1003.2	15	2	22294	8114.5
423.5	1287.8	15	2	21473	7678.0
452.4	1190.5	15	2	23314	6874.2
501.8	1274.1	15	2	26634	9098.6
507.4	1203.8	15	2	26636	8234.4
510.2	1270.2	15	2	22360	7604.0
764.7	1958.4	15	2	23020	7250.8
1251.2	1387.9	15	2	23393	5381.5
1352.2	1367.0	15	2	21832	7112.9
1361.1	1545.5	15	2	23638	7174.1
1376.6	1461.8	15	2	22602	11053.0
1438.8	1281.1	15	2	23156	10527.4
1603.3	1787.3	15	2	21155	10999.7
1607.4	1043.0	15	2	23459	10092.2
1675.9	1275.7	15	2	23213	6625.7
1709.2	1642.0	15	2	23227	9098.2
1883.4	1741.9	15	2	23488	10450.3
236.9	1424.8	15	2	22880	5127.2
277.5	1451.0	15	2	22893	11607.7
304.0	762.8	15	2	22899	10615.0
399.6	1358.9	15	2	22926	4678.7
440.9	1197.2	15	2	26068	5443.3
485.8	1354.6	15	2	26479	5119.8
511.7	909.9	15	2	25297	6224.3
523.3	1271.3	15	2	22371	7425.3
545.3	1417.1	15	2	23337	7280.1
841.1	1094.8	15	2	23030	13257.8
1217.1	1749.0	15	2	26496	5599.1
1276.0	263.5	15	2	23397	5620.6
1298.5	1358.3	15	2	22562	6474.5
1396.9	1385.1	15	2	23135	7362.8
1428.7	2030.5	15	2	26654	7984.8
1459.2	1138.8	15	2	23430	7610.8
1537.5	1102.1	15	2	26625	6393.0
1559.3	1535.9	15	2	26518	8731.0
1675.1	687.2	15	2	23469	9023.5
1715.2	1545.1	15	2	23479	7353.0
1758.4	1231.9	15	2	26608	9023.5
1931.3	1925.8	15	2	23246	6748.0
178.6	403.2	15	2	23516	8233.7
260.9	430.1	15	2	23521	8517.6
1471.8	1349.7	15	2	23655	8130.2
1841.9	1744.4	15	2	26672	5013.2
533.4	1967.2	16	2	23747	22624.4
569.4	1294.3	16	2	22399	7497.6
882.3	1954.0	16	2	23370	14401.4
1314.4	1319.4	16	2	22571	9214.2
1465.5	1335.0	16	2	23652	13094.4
1995.7	663.4	16	2	23696	16884.7
135.4	1233.4	16	2	23513	7912.4
400.4	1837.9	16	2	23537	10872.2
438.4	956.3	16	2	26587	9522.4
649.1	1385.3	16	2	22999	8778.0
695.1	1281.2	16	2	23006	9803.0
1005.0	825.1	16	2	23047	7535.3
1010.8	1848.6	16	2	23594	6671.8
1088.3	2025.4	16	2	23386	5534.7
1320.4	1507.4	16	2	23623	5292.1
1329.2	1527.4	16	2	23402	10976.0
1331.6	1512.4	16	2	23629	7124.9
1410.3	1474.4	16	2	23645	8970.3
1447.5	1518.7	16	2	23157	12763.5
1464.7	865.6	16	2	26602	12138.9
1465.3	1416.1	16	2	22670	10431.8
1827.0	1454.5	16	2	23687	7128.8
85.6	88.2	16	2	26534	7034.2
264.0	1135.3	16	2	22888	6441.3
397.9	940.2	16	2	23299	6212.2
401.2	999.2	16	2	22927	7359.4
484.9	1228.8	16	2	22947	5777.0
577.9	290.2	16	2	23561	5891.7
801.5	477.7	16	2	22479	6827.3
1473.2	1338.7	16	2	23654	5487.4
1506.4	1295.1	16	2	23435	5637.2
1576.7	552.7	16	2	23196	8325.4
1852.6	2019.1	16	2	23688	5128.3
440.8	1259.8	16	2	23727	7434.5
901.5	1280.8	16	2	23769	9016.8
688.7	732.9	16	2	23759	7246.6
1353.2	1413.8	16	2	23802	10893.9
1622.1	1306.7	16	2	23831	7745.2
1850.3	1975.2	16	2	23848	6932.2
1915.1	1121.2	16	2	23855	9153.0
476.1	1352.8	17	2	22338	18350.8
560.8	1678.9	17	2	23750	19339.6
46.3	140.0	17	2	23701	15379.1
49.9	80.3	17	2	22859	11564.4
377.0	1337.5	17	2	23724	7138.9
435.6	1251.3	17	2	22935	11780.3
451.1	1349.2	17	2	23544	8702.8
486.6	1223.4	17	2	26589	9338.8
518.2	1342.1	17	2	23745	7211.3
539.3	1324.6	17	2	23556	11585.5
595.1	415.3	17	2	26547	7439.5
743.7	892.6	17	2	23356	11964.6
749.6	764.7	17	2	23357	15092.1
1215.7	1430.8	17	2	23790	11485.0
1345.7	1488.2	17	2	23098	6332.6
1397.7	630.5	17	2	22626	9093.7
1459.4	1254.0	17	2	23816	6834.9
1485.0	1465.5	17	2	23433	5534.0
1506.7	1305.0	17	2	23660	8829.7
338.7	931.5	17	2	23721	5565.9
490.3	2001.1	17	2	23735	5939.2
1349.2	1559.8	17	2	23634	4571.6
1373.1	1567.6	17	2	26620	7451.5
1436.0	917.5	17	2	26656	6910.0
1468.7	1440.9	17	2	23657	6403.9
1656.0	924.6	17	2	23465	7337.7
1706.0	1146.6	17	2	23839	5535.3
1080.4	651.7	17	2	23924	6126.0
68.8	1279.0	18	2	23868	7977.4
112.6	931.8	18	2	23264	5239.8
353.9	1260.3	18	2	23723	9918.1
367.3	1338.9	18	2	23724	7291.2
575.6	1478.7	18	2	23899	7767.3
588.1	1626.4	18	2	23753	11684.4
855.1	1467.8	18	2	26670	6541.2
966.5	1848.6	18	2	23591	9043.8
1093.9	2015.6	18	2	23386	15508.7
1105.9	1982.7	18	2	23780	9156.2
1259.5	1818.7	18	2	23794	7262.3
1278.6	1137.2	18	2	23796	6626.0
1317.3	1219.5	18	2	23944	8319.5
1474.4	1409.9	18	2	23953	9654.4
1610.4	563.2	18	2	23962	8622.4
1736.0	1306.9	18	2	23232	10302.1
1891.0	1421.4	18	2	23854	10137.8
2033.4	1679.7	18	2	23989	7898.1
524.9	256.5	18	2	23743	9441.9
527.8	876.4	18	2	26638	6549.6
1325.1	1498.8	18	2	23626	6400.8
1374.3	1501.5	18	2	23410	5147.5
1412.9	1307.0	18	2	23421	9178.9
1427.9	2026.2	18	2	26655	6179.1
1471.2	717.5	18	2	23819	6058.7
1485.8	1726.7	18	2	23954	8776.1
1854.4	1647.0	18	2	23849	5796.1
1908.7	507.9	18	2	23690	6690.1
1397.1	2031.8	18	2	23950	7496.3
637.8	1159.7	19	2	23903	9244.3
1202.6	582.7	19	2	23789	10699.9
229.5	701.7	19	2	23995	8655.7
398.6	1835.7	19	2	23537	9295.2
421.6	1298.3	19	2	23891	6881.9
594.3	188.5	19	2	23563	9620.1
894.0	1278.9	19	2	23769	9759.8
1491.7	201.5	19	2	23955	12181.0
1551.7	801.2	19	2	23960	12108.6
1677.8	685.8	19	2	23833	7707.6
1741.1	1258.4	19	2	23842	11392.1
1923.6	1045.2	19	2	23856	8105.2
1815.1	1778.0	19	2	26662	13576.9
1841.7	719.9	19	2	23979	7244.0
630.9	1160.8	19	2	24121	10807.1
358.4	943.5	19	2	24099	8797.2
1339.6	1303.2	19	2	24272	7661.7
1378.4	1424.0	20	2	24058	15798.0
289.8	1584.5	20	2	24096	7500.3
605.9	1451.3	20	2	24119	9635.3
916.5	1270.4	20	2	24040	9585.9
773.9	1035.3	20	2	24128	5063.9
923.6	1553.4	20	2	24141	5704.3
1332.5	1064.8	20	2	24161	5819.1
366.4	273.4	20	2	24212	13713.9
182.8	1012.6	20	2	24202	8093.8
915.9	2036.1	20	2	24244	4621.8
1879.5	1780.1	20	2	24315	6706.7
295.7	53.9	21	2	24001	12818.8
493.2	86.9	21	2	24112	10079.3
655.8	443.3	21	2	24229	8921.1
927.9	1293.4	21	2	24140	9359.1
1323.0	272.9	21	2	23800	7394.3
1547.1	1667.0	21	2	24290	8290.3
1654.9	352.2	21	2	24301	8419.0
1771.4	730.9	21	2	24308	7002.4
274.3	1481.9	21	2	23883	7172.8
377.0	1465.4	21	2	23889	17955.0
549.8	644.9	21	2	24225	8665.3
1298.9	2035.3	21	2	24054	6644.1
1499.5	906.0	21	2	23956	7410.3
1523.4	1655.9	21	2	24287	7744.4
1642.9	1378.1	21	2	24176	8824.3
1713.6	1816.9	21	2	24080	5421.8
1893.9	1428.0	21	2	23854	4822.9
670.0	1793.2	21	2	26665	11214.4
606.6	995.1	4	3	452	13145.7
839.3	897.4	4	3	17975	7185.9
1014.5	725.2	4	3	954	6594.2
1081.7	790.2	4	3	21217	6767.0
327.7	930.4	5	3	19559	16613.0
398.2	733.1	5	3	255	21636.9
435.5	633.3	5	3	284	23199.7
265.9	717.2	5	3	17598	11889.3
334.8	1194.1	5	3	17706	10013.8
341.8	917.8	5	3	171	7582.1
354.8	1006.1	5	3	199	11486.2
362.3	480.2	5	3	216	11738.8
395.2	1274.4	5	3	240	14541.7
429.6	708.9	5	3	17809	12977.4
517.8	607.3	5	3	17853	11448.2
540.2	888.0	5	3	379	10480.8
566.5	1249.0	5	3	401	11526.7
577.8	933.1	5	3	425	17537.1
583.2	1014.2	5	3	429	16002.8
641.2	1198.1	5	3	474	8418.7
647.9	624.2	5	3	485	6204.4
705.2	786.5	5	3	17899	15893.5
718.3	741.1	5	3	17906	11713.6
795.7	1625.2	5	3	648	14712.1
830.0	987.6	5	3	700	14811.8
844.3	869.7	5	3	17986	8861.4
868.6	826.8	5	3	734	11976.7
892.1	923.5	5	3	775	8645.7
903.1	1382.4	5	3	782	8931.8
915.4	935.4	5	3	798	18731.5
920.2	926.7	5	3	798	16717.9
922.8	789.6	5	3	807	9663.7
924.0	974.4	5	3	5521	11843.9
947.4	874.9	5	3	18064	8890.2
970.3	1332.6	5	3	884	12802.3
978.2	918.1	5	3	18170	11167.7
987.5	1443.1	5	3	914	22329.8
992.2	1406.6	5	3	921	15564.5
1003.5	705.1	5	3	931	14076.0
1017.3	748.6	5	3	963	18167.8
1018.9	1478.7	5	3	951	7972.8
1031.8	740.7	5	3	21192	12015.2
1053.6	780.0	5	3	1010	11184.5
1082.8	696.3	5	3	1040	11389.5
1125.7	1364.9	5	3	18604	17840.9
1153.6	1865.3	5	3	1174	17838.6
1191.0	1138.4	5	3	1240	18669.1
1214.8	1409.8	5	3	18838	16466.1
1225.9	1168.2	5	3	1304	11490.6
1324.7	886.0	5	3	19002	13556.7
1329.3	746.1	5	3	17494	13658.0
1349.6	855.8	5	3	1448	14365.9
1376.3	829.3	5	3	1473	16968.0
1384.9	994.9	5	3	1487	12444.4
1753.8	766.4	5	3	19105	23178.0
227.7	589.5	5	3	99	6777.8
248.0	567.5	5	3	107	7268.7
322.6	1603.1	5	3	153	6246.4
357.9	1664.2	5	3	193	6216.6
360.3	1348.2	5	3	211	6511.0
441.9	638.4	5	3	17822	4159.8
452.0	700.4	5	3	292	5914.7
464.9	637.9	5	3	314	3584.1
469.0	767.5	5	3	17834	5188.1
487.0	785.3	5	3	339	5340.4
500.4	606.3	5	3	352	5492.3
506.4	735.4	5	3	355	5116.8
570.7	1346.9	5	3	408	3871.3
585.4	1019.0	5	3	429	12072.9
614.3	979.2	5	3	460	6622.8
671.7	1394.8	5	3	496	4691.1
721.4	543.0	5	3	550	5316.9
723.7	1748.7	5	3	10643	7252.9
756.0	783.3	5	3	585	5996.6
757.3	730.7	5	3	594	8773.4
779.8	1204.0	5	3	624	9371.2
793.4	847.8	5	3	645	6020.2
804.6	707.3	5	3	657	4595.3
812.9	818.0	5	3	673	8360.7
843.4	730.0	5	3	708	5298.5
846.3	904.3	5	3	17982	6026.3
847.2	761.1	5	3	715	9547.1
885.6	1350.0	5	3	751	4869.7
900.7	841.2	5	3	784	7675.1
959.3	880.2	5	3	864	5468.1
973.9	1473.3	5	3	18123	6039.6
979.7	724.3	5	3	899	4256.3
983.5	364.1	5	3	902	4875.9
982.7	706.6	5	3	18129	6095.2
985.3	755.9	5	3	21182	4500.0
990.9	1322.0	5	3	907	4472.8
1001.5	682.2	5	3	934	7954.3
1012.5	670.7	5	3	18219	7271.8
1018.2	778.5	5	3	958	5732.4
1035.7	674.4	5	3	18286	4544.1
1042.9	744.8	5	3	21199	4994.2
1055.7	973.7	5	3	1009	13355.8
1061.0	763.7	5	3	21205	9343.0
1061.5	673.7	5	3	1016	5970.9
1064.7	1369.2	5	3	1027	8554.3
1066.7	668.1	5	3	1016	9667.5
1070.9	1387.0	5	3	18386	7059.0
1083.8	917.4	5	3	18400	5855.0
1089.1	1477.7	5	3	18437	6095.8
1093.6	1556.1	5	3	18466	6785.4
1103.6	821.3	5	3	21224	5219.2
1104.6	1437.2	5	3	1074	5524.1
1127.3	1414.6	5	3	18594	5731.7
1131.1	1242.8	5	3	1130	8626.1
1138.8	718.9	5	3	6324	8401.7
1150.2	1191.8	5	3	1160	7421.0
1151.9	753.2	5	3	1162	5789.6
1157.2	1302.3	5	3	1180	6311.4
1158.9	770.8	5	3	1178	3873.8
1170.3	1440.1	5	3	1198	6002.3
1177.8	1329.2	5	3	1210	6804.1
1182.5	1387.8	5	3	18747	6883.8
1216.5	828.9	5	3	1291	5703.9
1218.7	1302.7	5	3	18864	7988.8
1225.6	822.0	5	3	1309	8501.4
1228.7	714.7	5	3	6646	4042.8
1229.5	2040.7	5	3	1313	9636.3
1236.9	1180.4	5	3	1329	9469.6
1242.5	1338.1	5	3	1330	4407.7
1245.9	657.4	5	3	1333	9173.2
1254.0	774.8	5	3	18926	15788.0
1256.5	791.5	5	3	1343	9206.7
1264.2	740.0	5	3	18955	6946.2
1311.8	1352.1	5	3	18998	13015.6
1319.9	1349.8	5	3	1418	5958.5
1323.5	1376.8	5	3	1422	4022.5
1366.9	827.0	5	3	1464	6324.9
1407.9	834.9	5	3	1507	7733.8
319.9	680.1	5	3	3250	26688.0
66.8	1576.8	5	3	1896	20759.4
312.7	374.5	5	3	3223	12537.1
401.8	523.1	5	3	256	13864.7
1162.6	822.8	5	3	18708	18019.9
1310.4	737.7	5	3	6973	13471.9
18.6	1425.7	5	3	1744	14102.7
47.1	1083.1	5	3	22555	12703.3
135.2	734.0	5	3	2154	6541.1
135.8	1150.5	5	3	2178	15262.7
146.0	721.5	5	3	2205	8906.1
151.5	617.5	5	3	2204	9346.0
168.2	312.9	5	3	2339	10173.8
216.9	744.6	5	3	2604	14886.0
237.2	1393.9	5	3	2726	8527.6
239.4	736.7	5	3	2707	14509.3
244.1	365.9	5	3	2769	8835.3
257.3	1006.9	5	3	2850	12721.2
263.0	853.2	5	3	2876	15742.2
264.3	373.0	5	3	9643	10884.5
303.6	597.6	5	3	3099	7232.5
321.2	565.1	5	3	3242	19278.6
340.9	568.8	5	3	3322	12204.6
345.7	784.5	5	3	3407	13986.3
381.4	642.5	5	3	3580	11449.8
381.4	1243.9	5	3	3601	10361.8
394.6	1210.5	5	3	3650	9483.6
433.8	759.1	5	3	17814	7857.1
449.7	849.9	5	3	3944	4427.4
470.9	876.0	5	3	4024	9910.3
545.3	902.3	5	3	4303	8536.8
573.0	657.8	5	3	4387	13477.3
664.3	1200.3	5	3	4657	11034.4
774.0	259.1	5	3	5026	10989.9
774.9	796.2	5	3	5012	14572.1
857.1	820.8	5	3	18004	17832.0
866.9	745.3	5	3	5314	10395.4
894.5	639.9	5	3	755	9664.7
933.2	669.5	5	3	822	10269.5
968.6	928.7	5	3	5699	11766.3
979.1	354.2	5	3	902	11262.7
981.0	1015.4	5	3	19882	17872.1
991.9	271.2	5	3	5788	11281.7
1054.2	642.0	5	3	5984	9598.8
1080.6	103.0	5	3	11166	12048.4
1128.9	901.6	5	3	18608	19747.9
1146.1	1228.6	5	3	6302	12883.4
1151.0	504.0	5	3	6339	21711.1
1151.5	707.0	5	3	6340	10575.1
1210.9	1259.3	5	3	6585	15981.5
1270.7	792.8	5	3	1355	21511.4
1283.1	239.5	5	3	14394	22307.0
1320.2	1582.9	5	3	7006	14017.8
1388.7	1399.2	5	3	1493	10388.5
1476.4	1579.6	5	3	7554	9553.6
1486.1	454.2	5	3	7573	10597.8
1488.4	1393.0	5	3	7578	8468.7
1497.9	865.6	5	3	1569	9436.5
1505.8	1362.3	5	3	7635	11223.6
1771.6	1742.7	5	3	8320	12583.7
1807.4	1291.5	5	3	8410	15869.9
1913.8	747.3	5	3	20842	10574.8
38.3	1137.0	5	3	1798	5537.4
88.2	1264.6	5	3	1976	5759.0
98.3	1187.6	5	3	2006	5850.7
109.0	1325.2	5	3	2054	5887.2
136.8	1188.4	5	3	19302	7184.2
143.5	600.2	5	3	2233	9021.9
143.7	633.8	5	3	2192	8884.3
144.4	698.3	5	3	2200	7525.4
167.8	284.1	5	3	9397	7051.6
181.3	431.7	5	3	2402	11260.9
198.0	812.3	5	3	2509	6992.2
207.9	660.2	5	3	2549	5572.3
215.7	1604.7	5	3	2583	7018.8
219.6	1012.3	5	3	2627	6981.1
218.7	1261.2	5	3	2607	4431.9
227.0	1027.4	5	3	2662	6529.6
242.2	1857.1	5	3	2753	6522.6
248.7	13.5	5	3	2785	8369.2
259.5	660.5	5	3	111	7841.7
259.7	1319.1	5	3	2874	7012.9
268.8	627.4	5	3	2883	11206.7
283.6	341.3	5	3	3011	5374.4
284.6	350.8	5	3	2997	4757.2
291.6	822.8	5	3	3057	6745.9
301.1	536.7	5	3	3098	5148.7
328.1	164.4	5	3	3288	7503.3
344.1	1468.9	5	3	9897	9585.1
347.4	1407.9	5	3	3389	5305.2
366.6	1352.7	5	3	211	7591.9
369.5	300.5	5	3	3519	6593.6
370.5	612.5	5	3	3527	8554.3
374.7	1203.5	5	3	3537	3410.3
376.9	862.0	5	3	3588	4735.7
386.1	840.3	5	3	10025	6120.6
389.0	1155.0	5	3	3643	8950.3
395.0	698.0	5	3	3670	6674.6
400.1	482.0	5	3	3696	7503.9
407.7	1200.9	5	3	265	4416.9
426.6	523.7	5	3	3808	5700.6
425.6	1062.5	5	3	3811	5254.2
430.3	510.2	5	3	3858	6687.1
446.6	725.8	5	3	3912	4725.8
469.2	466.0	5	3	4018	18147.4
482.8	634.3	5	3	4073	4617.6
494.8	1463.6	5	3	4133	10042.1
523.5	553.0	5	3	4228	5491.2
557.3	1280.5	5	3	4343	12285.3
564.1	861.5	5	3	4375	5190.1
602.6	767.3	5	3	4505	9570.9
604.7	811.7	5	3	19738	10073.3
634.7	886.3	5	3	4592	7938.9
718.7	513.7	5	3	4832	6106.5
733.9	1648.0	5	3	4882	4399.0
738.5	939.6	5	3	4897	8623.7
769.1	460.0	5	3	4997	10267.3
769.4	1036.7	5	3	5009	4280.4
814.9	1307.1	5	3	5163	7852.6
824.4	327.5	5	3	17969	8701.2
847.9	738.3	5	3	5255	7383.7
848.3	1119.7	5	3	5246	7639.6
858.2	1207.8	5	3	5282	5649.8
893.4	753.8	5	3	5425	7730.9
911.2	702.1	5	3	5477	10422.5
920.3	999.6	5	3	5496	7791.6
922.2	48.2	5	3	5500	5521.4
926.8	1039.2	5	3	5529	6547.9
935.7	910.7	5	3	838	6846.2
942.8	633.3	5	3	5590	6842.8
960.0	847.5	5	3	862	8213.4
970.3	1554.8	5	3	5705	4642.0
995.2	1025.5	5	3	5786	5518.9
1011.6	843.6	5	3	5860	9608.8
1018.5	1443.0	5	3	19934	7743.2
1033.1	1443.8	5	3	5930	5751.4
1034.4	1305.0	5	3	5933	9153.0
1065.0	720.8	5	3	21204	8274.1
1163.0	919.0	5	3	6384	10655.1
1176.9	1220.2	5	3	6442	6730.0
1181.5	1745.4	5	3	18732	5946.0
1180.9	1830.4	5	3	6473	5737.6
1197.2	849.2	5	3	6539	6963.5
1201.4	1797.9	5	3	20231	5589.1
1216.8	919.6	5	3	6628	8024.0
1232.9	740.0	5	3	6669	8024.8
1243.7	618.8	5	3	6708	9690.8
1247.0	1051.1	5	3	6723	6498.1
1264.0	752.9	5	3	6787	6715.8
1266.7	710.8	5	3	6825	4925.8
1311.2	794.9	5	3	6999	6229.5
1341.4	1352.6	5	3	7085	3469.0
1364.5	928.0	5	3	7149	5242.4
1438.4	1039.5	5	3	7399	10130.2
1500.1	831.6	5	3	7615	7649.5
1617.0	944.9	5	3	7922	6944.8
1660.7	1507.0	5	3	8018	8036.6
1703.0	753.5	5	3	8139	5495.8
1721.2	788.1	5	3	20489	10917.3
1739.2	1227.8	5	3	8227	7379.0
1829.1	990.4	5	3	12809	9233.7
2004.0	1185.4	5	3	8891	9470.6
75.3	984.3	6	3	1935	27131.4
834.5	1698.6	6	3	17973	38817.8
1238.1	1198.7	6	3	6701	49323.9
9.2	1283.2	6	3	1728	20608.5
74.1	1175.9	6	3	9142	17201.9
94.6	1014.9	6	3	17536	13987.1
95.5	1345.2	6	3	2008	21961.0
133.9	1206.8	6	3	19296	13805.6
142.6	1548.7	6	3	2210	21182.0
148.9	645.1	6	3	2249	20292.7
154.9	598.2	6	3	2233	19045.4
155.5	1120.0	6	3	2265	24982.9
167.2	1131.8	6	3	2276	14792.0
170.0	198.6	6	3	2356	21499.0
192.0	919.3	6	3	2459	18565.8
208.5	499.4	6	3	2542	22925.6
213.4	1381.9	6	3	2532	19550.6
219.2	508.4	6	3	2616	22925.5
221.5	889.5	6	3	17570	33351.3
287.8	1166.9	6	3	3059	12754.5
314.3	435.1	6	3	3197	17152.2
316.3	1118.9	6	3	3209	23693.0
318.6	706.0	6	3	3217	29513.1
322.4	835.7	6	3	157	20549.4
347.1	1317.4	6	3	185	9332.7
354.9	542.4	6	3	3442	22738.0
359.9	1010.6	6	3	3461	16490.6
361.4	887.7	6	3	3460	34808.1
400.1	1442.8	6	3	3701	13324.8
427.9	377.4	6	3	3840	26865.5
428.9	966.1	6	3	3851	13854.7
434.1	682.9	6	3	17806	15984.0
440.5	579.1	6	3	286	28059.3
463.3	789.8	6	3	3993	13680.4
469.3	1024.1	6	3	4025	17344.6
475.1	436.1	6	3	4050	16284.9
536.7	1124.8	6	3	4264	24464.9
546.9	1093.3	6	3	4308	17159.6
561.5	1149.3	6	3	4364	15298.9
588.3	949.2	6	3	419	28300.0
588.4	1398.3	6	3	4442	24185.7
663.3	147.3	6	3	4655	33297.4
685.9	658.4	6	3	4740	15556.9
687.6	761.7	6	3	4764	20628.8
688.4	721.8	6	3	517	17167.9
721.6	821.9	6	3	17914	12975.0
731.1	758.8	6	3	559	19182.7
748.9	1032.6	6	3	581	23258.4
749.1	1458.1	6	3	579	15176.6
780.5	1998.2	6	3	5035	23369.5
812.5	839.6	6	3	683	14915.3
813.4	1629.4	6	3	5148	11758.7
869.1	977.5	6	3	5315	14332.0
869.6	867.0	6	3	740	28284.5
874.0	1326.7	6	3	741	34983.7
882.1	915.7	6	3	5366	26152.9
935.3	699.4	6	3	5557	17243.4
935.2	1479.7	6	3	5567	11994.9
938.9	1603.0	6	3	837	36926.2
965.9	1468.1	6	3	5679	16535.6
972.2	1039.0	6	3	893	18720.4
978.2	779.4	6	3	21179	17397.6
985.2	662.6	6	3	5760	19724.4
992.0	1086.9	6	3	5802	29509.0
996.5	1069.1	6	3	5816	15847.1
998.7	1453.9	6	3	18191	19633.6
1009.8	1491.1	6	3	949	12065.2
1013.3	1386.8	6	3	5869	15633.0
1051.7	961.1	6	3	5963	22368.2
1058.4	996.2	6	3	6002	16918.0
1058.7	813.7	6	3	1017	16274.9
1060.8	923.5	6	3	18360	17090.0
1082.0	1372.2	6	3	18405	25260.6
1106.3	993.2	6	3	6124	22008.4
1140.2	1445.3	6	3	6289	20742.5
1183.1	1336.6	6	3	1210	16638.7
1197.6	1472.8	6	3	1249	21977.3
1208.2	1276.3	6	3	1268	28905.8
1214.8	1014.3	6	3	6602	20534.3
1228.0	1416.3	6	3	6665	18167.5
1264.9	668.0	6	3	1349	32711.2
1297.2	1206.4	6	3	6944	37733.7
1314.2	518.8	6	3	1403	26917.1
1333.0	1381.1	6	3	19023	21832.2
1347.1	1305.6	6	3	7105	21616.5
1365.1	1382.3	6	3	20369	31303.6
1368.9	845.5	6	3	19049	18237.2
1397.4	779.0	6	3	7233	17674.3
1403.8	1405.0	6	3	7284	21471.3
1450.2	1006.2	6	3	7451	21161.2
1482.7	1110.0	6	3	7562	18725.5
1510.7	1285.5	6	3	7645	15212.2
1571.2	928.0	6	3	7791	23858.2
1609.2	1417.4	6	3	7895	23958.0
1691.7	1201.3	6	3	8104	15549.1
1718.2	805.2	6	3	8164	24004.6
1777.0	860.2	6	3	20558	23508.3
2001.5	1209.5	6	3	8876	18775.7
4.4	1031.4	6	3	17496	6098.1
4.3	1076.3	6	3	22150	14728.9
9.2	1055.2	6	3	1727	13434.0
13.0	1295.7	6	3	19187	10810.7
30.3	746.2	6	3	1784	10926.1
31.6	987.9	6	3	1774	8506.4
34.2	1368.5	6	3	9041	10391.5
37.0	946.3	6	3	1785	7592.6
38.3	1308.8	6	3	9035	9732.8
39.5	725.1	6	3	1805	10593.7
47.2	1570.8	6	3	1841	11714.0
50.5	1831.9	6	3	21	9004.8
52.7	974.6	6	3	19236	5662.7
54.9	1606.5	6	3	1862	16590.9
55.8	1138.6	6	3	1869	9668.4
59.1	1013.3	6	3	26	15884.6
61.1	1085.8	6	3	1866	7293.6
62.5	794.1	6	3	9095	17953.4
63.3	1589.7	6	3	1878	7276.4
63.9	752.7	6	3	1887	10191.7
67.1	1018.6	6	3	1890	7394.1
67.1	1264.2	6	3	1898	11017.4
75.8	214.4	6	3	1936	21257.3
77.4	352.8	6	3	1922	12463.2
79.0	1433.8	6	3	1949	10466.6
81.1	1381.7	6	3	1948	15248.4
83.3	1037.8	6	3	9159	9054.5
88.9	841.7	6	3	1975	10246.8
89.2	1186.0	6	3	1984	5273.2
92.4	1000.1	6	3	2024	11292.4
92.2	1167.5	6	3	1983	10173.2
92.1	1237.2	6	3	1987	10899.6
94.5	1074.6	6	3	1994	7367.7
96.4	1206.0	6	3	2007	7333.3
96.3	1548.3	6	3	2000	9462.8
100.4	1140.8	6	3	9228	14087.0
100.8	1336.9	6	3	2028	11414.7
103.0	1211.4	6	3	2040	10321.2
105.0	722.2	6	3	2032	6041.2
114.0	1179.6	6	3	2087	11613.0
115.5	458.0	6	3	2050	9406.1
115.1	744.9	6	3	2078	13334.4
121.7	814.6	6	3	2095	6841.3
124.3	1136.4	6	3	2125	18611.3
126.0	1284.6	6	3	2129	9948.0
133.3	1021.1	6	3	2148	9051.7
134.7	1164.2	6	3	57	12317.6
135.8	1069.2	6	3	55	10521.7
137.3	839.1	6	3	2163	14524.3
139.3	788.5	6	3	2172	7415.3
140.8	685.4	6	3	2186	7678.4
146.3	914.8	6	3	2206	9604.8
148.9	1276.5	6	3	2228	14698.3
163.0	1340.7	6	3	2289	6542.4
163.7	974.6	6	3	2253	8265.1
165.0	1357.1	6	3	2338	11535.8
168.4	1198.6	6	3	2329	6842.0
171.3	1148.1	6	3	2354	11743.8
172.1	735.0	6	3	2366	7979.9
175.9	1125.6	6	3	2387	11276.3
180.3	456.2	6	3	2403	5375.1
182.3	1083.1	6	3	2413	12983.2
183.2	548.1	6	3	2376	13042.3
186.3	1230.0	6	3	2409	16520.7
186.6	1621.7	6	3	2434	8708.9
188.4	1059.7	6	3	2444	8035.7
189.3	896.8	6	3	2440	16055.5
195.3	1170.3	6	3	2462	11662.1
199.4	695.6	6	3	2480	7295.5
198.9	734.0	6	3	2481	6313.4
206.4	1408.0	6	3	89	10604.4
207.6	460.1	6	3	19357	9106.0
209.0	1297.5	6	3	2573	6716.6
214.1	502.3	6	3	2542	9852.9
215.3	645.1	6	3	2585	10219.2
215.8	1282.5	6	3	2587	12096.0
216.0	1567.4	6	3	2608	10877.4
218.5	351.3	6	3	2625	10355.8
218.6	925.9	6	3	2560	6104.8
218.9	1252.5	6	3	13695	14721.8
224.1	635.0	6	3	19390	6068.5
224.6	433.7	6	3	2637	6610.4
226.3	474.2	6	3	2651	7099.1
228.7	993.7	6	3	2644	12924.7
230.0	226.7	6	3	2675	29604.5
230.6	1223.6	6	3	19384	8094.7
232.0	939.6	6	3	2678	18200.6
234.5	509.5	6	3	2663	13041.5
234.8	899.3	6	3	17578	7288.1
235.3	1194.5	6	3	2689	8693.8
242.3	1205.0	6	3	2746	11697.7
246.1	1816.2	6	3	19427	7353.4
248.9	477.2	6	3	2790	17823.8
250.3	1386.4	6	3	2787	9433.4
250.7	427.1	6	3	2789	7132.3
250.6	641.0	6	3	2770	12316.7
253.2	284.9	6	3	2838	7167.0
253.7	716.3	6	3	2815	14222.8
255.4	472.7	6	3	2840	10976.1
256.4	1267.6	6	3	2894	18971.2
257.2	834.7	6	3	2826	10598.7
259.2	755.9	6	3	2872	21992.9
260.4	647.6	6	3	2833	9191.7
260.0	895.4	6	3	2849	22147.3
261.4	798.8	6	3	2865	9114.8
262.4	773.3	6	3	2867	13953.5
263.4	596.9	6	3	19461	10248.5
263.5	880.5	6	3	19468	12117.4
264.8	269.6	6	3	19456	12643.0
264.4	846.9	6	3	21085	8543.8
264.8	529.5	6	3	2906	11643.5
267.5	786.8	6	3	2899	12742.0
267.6	1635.5	6	3	2911	10898.1
268.5	1051.3	6	3	2909	10774.1
267.5	1085.2	6	3	2873	9139.9
269.2	929.5	6	3	122	11384.3
271.1	1008.7	6	3	2902	9857.3
272.6	899.4	6	3	19469	11343.1
274.2	284.7	6	3	2896	11411.8
274.2	373.1	6	3	2946	11273.0
274.6	1065.0	6	3	2965	11683.3
277.7	753.2	6	3	2986	9266.8
277.2	1291.7	6	3	125	11650.5
279.8	714.1	6	3	2971	15840.6
279.6	1083.5	6	3	2988	17776.8
280.7	739.9	6	3	3008	13069.9
280.0	946.9	6	3	17611	11634.2
281.5	828.9	6	3	3020	8067.8
282.0	934.6	6	3	19505	6634.3
282.6	954.1	6	3	130	10429.5
283.8	1236.5	6	3	2974	7364.5
287.0	1000.5	6	3	19490	17899.5
288.4	121.8	6	3	3009	15653.0
290.1	895.0	6	3	3046	10893.5
291.5	1085.0	6	3	3086	13847.5
292.2	370.9	6	3	19495	8952.4
292.3	1218.2	6	3	3066	9219.1
292.5	1801.6	6	3	137	11544.8
294.5	300.0	6	3	3080	17154.0
293.7	1551.9	6	3	3092	5580.8
298.1	1412.0	6	3	3115	8907.5
298.6	1427.8	6	3	3116	21466.0
299.1	474.0	6	3	19503	13964.1
300.7	398.6	6	3	3094	12242.6
301.5	1185.9	6	3	3137	17097.9
302.2	490.0	6	3	3109	13069.7
302.0	1226.0	6	3	3138	10538.4
303.4	99.6	6	3	3123	9957.8
306.2	439.7	6	3	145	9551.9
306.0	603.7	6	3	3131	7003.6
307.6	573.9	6	3	19523	11156.9
306.9	1128.2	6	3	3157	12330.0
308.0	1170.8	6	3	3195	12499.0
309.5	1556.8	6	3	3180	9790.1
312.5	1229.3	6	3	3212	7251.0
311.7	1954.0	6	3	3171	5924.8
313.5	1342.3	6	3	3178	10761.4
314.2	547.8	6	3	3198	8394.1
314.8	1291.6	6	3	3219	10657.1
316.0	556.9	6	3	19545	11523.2
318.4	483.4	6	3	3191	8002.8
319.8	301.1	6	3	3234	15841.3
320.0	1581.3	6	3	3232	9538.7
324.4	292.0	6	3	22181	10048.2
326.4	535.9	6	3	19555	9747.1
327.8	1218.9	6	3	3303	16331.4
329.4	463.3	6	3	3270	8575.7
329.4	1258.9	6	3	19583	10257.8
330.4	1146.2	6	3	3302	14002.7
331.7	1336.9	6	3	3297	7916.8
333.1	309.5	6	3	3306	5095.2
333.6	517.0	6	3	170	7615.7
335.9	1066.7	6	3	3315	13549.2
338.1	476.8	6	3	3313	11162.3
339.2	338.8	6	3	3334	8682.4
345.2	579.6	6	3	3377	14293.9
346.9	912.0	6	3	17732	18099.3
347.1	925.5	6	3	181	8654.0
348.4	1659.2	6	3	193	13739.4
350.1	1260.2	6	3	3402	11144.8
351.6	348.0	6	3	3428	9474.7
353.1	1215.8	6	3	17721	10391.2
352.8	1470.3	6	3	197	10017.5
357.3	863.0	6	3	3449	9075.4
356.4	1100.2	6	3	3448	26644.9
357.3	1197.5	6	3	17749	13258.8
358.8	1222.6	6	3	17755	7755.5
360.1	1449.4	6	3	3463	6851.7
361.2	1341.5	6	3	203	13408.3
360.9	1373.8	6	3	3467	8764.4
362.4	1545.2	6	3	3478	13099.5
363.0	734.9	6	3	21116	9914.6
367.2	247.5	6	3	3498	6413.0
367.6	863.0	6	3	3515	21824.3
371.8	495.1	6	3	3532	9819.8
373.0	646.7	6	3	3528	7224.4
375.8	972.1	6	3	3545	15237.3
376.1	636.5	6	3	3563	8294.5
376.6	906.5	6	3	3564	12928.3
375.9	1547.7	6	3	3530	11016.1
377.8	488.2	6	3	3555	11432.7
380.6	1642.9	6	3	3602	8769.3
381.4	1456.6	6	3	3576	7675.9
382.5	530.8	6	3	235	8582.3
383.2	1736.1	6	3	10020	6573.7
386.0	1157.0	6	3	3643	17142.5
388.5	523.1	6	3	235	20010.9
390.2	1231.5	6	3	3651	7296.5
391.4	1245.3	6	3	3652	18724.7
391.9	649.8	6	3	3666	15007.9
396.8	848.2	6	3	3662	11040.3
397.1	865.9	6	3	3654	9586.6
397.7	1156.7	6	3	3681	7403.7
400.6	1599.8	6	3	10054	9369.0
401.3	633.6	6	3	3706	6749.5
405.0	1326.8	6	3	3718	10725.0
407.1	876.0	6	3	3703	15992.8
407.4	964.0	6	3	273	8559.7
407.3	1628.0	6	3	3747	8132.7
410.8	432.3	6	3	19672	9472.3
410.9	1218.4	6	3	3757	23688.6
410.7	1510.8	6	3	267	7903.0
412.5	651.8	6	3	10078	7633.4
412.9	706.7	6	3	3763	11911.1
416.6	1107.7	6	3	266	7920.5
421.4	717.8	6	3	281	10985.0
421.6	1454.0	6	3	3806	9009.3
422.7	655.0	6	3	280	9626.6
422.8	679.1	6	3	3796	14952.8
422.6	1713.7	6	3	3829	10211.6
424.6	513.7	6	3	3814	9074.7
428.0	826.1	6	3	3825	11378.3
427.0	1574.7	6	3	3833	14780.8
430.1	1545.2	6	3	3847	9345.5
430.9	748.5	6	3	17815	14521.8
436.0	863.7	6	3	285	11900.0
437.6	992.3	6	3	3889	13497.2
438.9	660.9	6	3	3870	4300.2
439.5	1078.3	6	3	3887	6776.8
441.7	1035.0	6	3	10160	12387.6
440.9	1110.0	6	3	296	14413.4
447.8	708.3	6	3	295	11016.2
452.5	574.5	6	3	3958	8675.7
453.0	1395.0	6	3	3954	9716.0
455.7	1389.0	6	3	3954	5466.8
459.0	988.1	6	3	3985	11827.4
462.8	697.0	6	3	315	11744.4
462.9	719.9	6	3	318	12559.1
468.0	856.8	6	3	313	11114.6
470.7	530.2	6	3	4035	10529.2
471.3	669.3	6	3	4014	12753.6
472.8	558.5	6	3	3991	9070.2
474.4	800.9	6	3	4023	13459.2
475.2	642.3	6	3	13930	9421.6
476.3	1423.0	6	3	4060	11156.8
476.2	1548.9	6	3	4049	8549.2
480.4	712.5	6	3	4059	10793.1
482.1	751.8	6	3	4072	13344.7
482.9	842.8	6	3	4082	18201.8
486.4	1546.6	6	3	340	11598.8
494.2	707.5	6	3	4123	9114.4
497.4	683.4	6	3	21119	12531.0
497.9	187.5	6	3	4125	15476.0
497.8	580.1	6	3	4134	7382.9
504.1	761.1	6	3	4166	10451.7
504.9	792.0	6	3	4181	10884.8
513.7	523.6	6	3	4171	6993.6
513.3	589.8	6	3	4200	5940.2
522.8	587.3	6	3	4241	12117.0
524.1	658.4	6	3	17860	8247.3
526.6	1132.0	6	3	4238	13488.3
526.0	1297.7	6	3	4244	9877.1
528.3	916.1	6	3	4251	15813.3
530.2	925.2	6	3	4269	13974.9
531.6	1776.9	6	3	4256	10902.9
531.9	677.9	6	3	4288	11001.3
538.0	440.3	6	3	4275	8253.8
541.8	756.0	6	3	380	4860.0
544.3	879.2	6	3	381	6152.0
549.4	834.8	6	3	4319	10668.5
556.5	919.6	6	3	4328	15405.0
558.1	745.8	6	3	4337	10012.2
557.8	1370.3	6	3	4358	10082.2
561.8	980.9	6	3	17879	16952.8
564.2	751.7	6	3	4371	22035.8
566.8	1113.8	6	3	4390	13964.3
566.0	1354.9	6	3	4384	5609.4
567.3	771.0	6	3	4380	10160.7
569.4	923.9	6	3	405	10393.4
570.0	594.0	6	3	4396	11719.1
572.6	604.9	6	3	4401	8914.7
574.9	2023.9	6	3	4419	6046.2
577.2	1169.0	6	3	4423	10481.2
579.1	751.1	6	3	4431	9180.1
598.7	940.4	6	3	445	12217.1
600.9	970.2	6	3	449	5917.8
601.9	835.9	6	3	4501	9645.3
602.5	910.1	6	3	4503	4189.0
604.5	1016.0	6	3	450	8027.2
607.0	980.7	6	3	451	6280.5
611.5	1200.3	6	3	4535	5827.4
618.2	1789.9	6	3	4547	16537.3
624.8	1408.7	6	3	468	12010.6
635.1	613.1	6	3	4580	19394.4
635.1	1612.5	6	3	4585	11846.6
640.7	643.3	6	3	4570	8948.2
657.1	161.8	6	3	4650	12124.7
658.3	310.2	6	3	4644	10222.1
658.8	908.1	6	3	4656	13394.1
659.8	1673.1	6	3	4659	10999.7
663.5	739.7	6	3	4671	10475.0
663.7	818.6	6	3	4672	9977.5
675.0	1795.1	6	3	10537	13388.5
677.2	108.8	6	3	4691	7419.9
685.1	1190.6	6	3	516	11653.2
688.8	774.1	6	3	4764	9496.7
690.0	1805.1	6	3	4755	16369.7
691.5	1055.7	6	3	4742	7066.5
703.9	1409.4	6	3	4802	14740.9
706.3	762.9	6	3	4764	10686.1
708.2	816.6	6	3	4790	8460.8
711.4	1286.7	6	3	539	10746.0
718.9	79.0	6	3	4842	11159.7
718.8	1101.8	6	3	545	12833.0
724.8	403.9	6	3	4840	10152.7
726.5	591.2	6	3	4857	4549.2
730.2	1579.1	6	3	4868	19015.2
731.9	1693.9	6	3	562	10297.4
735.6	824.4	6	3	586	5151.4
736.7	910.7	6	3	574	8469.7
743.2	406.4	6	3	17924	8862.9
747.1	1543.8	6	3	4930	15340.2
749.9	1595.1	6	3	4935	6260.9
757.8	719.9	6	3	594	22854.8
764.7	909.9	6	3	17931	11646.9
764.4	715.4	6	3	604	12906.2
768.1	1606.9	6	3	4988	10759.7
773.1	769.1	6	3	614	9044.2
773.0	1022.5	6	3	5022	14720.6
774.2	1601.5	6	3	5032	7689.0
776.9	808.6	6	3	622	12527.7
778.3	823.4	6	3	618	7056.7
777.4	1374.2	6	3	5034	9671.8
780.3	928.3	6	3	5033	16621.0
783.2	466.0	6	3	17937	9281.3
785.7	703.6	6	3	5055	11702.5
786.7	721.6	6	3	17934	8036.1
787.5	1267.3	6	3	5045	8711.8
797.3	818.0	6	3	652	15660.8
798.3	787.9	6	3	22476	10079.6
798.2	865.6	6	3	5097	5803.4
799.2	1637.0	6	3	5094	7978.3
799.8	1666.7	6	3	5109	13843.2
801.9	981.4	6	3	5089	21115.7
803.7	762.0	6	3	5114	9270.6
804.0	996.2	6	3	5104	10710.2
809.1	1311.5	6	3	5129	6853.9
808.9	1371.6	6	3	677	9065.1
819.9	768.9	6	3	5171	11748.3
820.1	1021.0	6	3	5166	12251.6
820.4	871.5	6	3	17967	11751.1
824.1	516.3	6	3	5176	10820.3
825.5	1677.1	6	3	692	12651.5
828.8	553.8	6	3	697	7187.5
829.2	838.9	6	3	19790	6914.1
830.3	979.5	6	3	700	7164.7
834.9	6.4	6	3	707	11160.1
838.4	825.5	6	3	5214	11192.8
840.7	905.8	6	3	17982	8746.8
839.8	1354.5	6	3	5230	7047.7
846.7	999.7	6	3	5281	8056.5
847.4	1304.3	6	3	5244	9487.3
848.9	1109.5	6	3	5261	5770.4
851.2	1389.7	6	3	5247	8471.3
850.5	1953.1	6	3	5270	12441.1
851.9	441.7	6	3	5245	9619.9
855.1	200.5	6	3	5277	11845.8
855.2	895.2	6	3	5278	9102.9
855.8	427.3	6	3	5266	11439.1
860.8	977.8	6	3	5289	16225.6
859.8	1325.0	6	3	5285	9003.5
862.5	551.8	6	3	5313	13486.1
861.8	1121.7	6	3	733	7753.8
862.9	38.4	6	3	5301	10553.6
863.0	564.5	6	3	727	20088.0
863.1	1084.1	6	3	5308	8575.7
865.0	923.1	6	3	730	6698.0
865.7	252.8	6	3	5296	6665.5
868.3	580.4	6	3	5329	10315.6
868.4	715.2	6	3	5322	15232.6
876.3	842.3	6	3	18008	16971.5
875.9	1401.8	6	3	5358	15397.3
878.0	956.4	6	3	5348	7357.6
878.7	204.4	6	3	5369	12057.5
880.0	578.5	6	3	5390	21053.1
882.4	1131.3	6	3	5398	9845.1
884.4	548.5	6	3	748	4682.1
883.6	1041.0	6	3	5395	8820.7
887.9	1115.4	6	3	5396	10677.1
888.0	1396.1	6	3	5405	16385.5
888.7	997.6	6	3	5418	13691.9
894.0	933.2	6	3	776	8523.9
899.3	774.5	6	3	5435	8985.5
906.4	859.5	6	3	785	11919.4
909.8	719.0	6	3	788	6938.7
916.4	729.8	6	3	804	9357.3
916.9	658.6	6	3	5485	30272.3
918.4	1467.8	6	3	5490	10897.0
919.7	1451.7	6	3	809	10627.1
922.5	1560.2	6	3	5509	13900.7
926.4	916.4	6	3	5513	10707.3
933.0	1023.3	6	3	817	11270.9
933.0	1659.9	6	3	5556	10621.5
937.8	1372.2	6	3	18052	11011.4
939.0	1467.6	6	3	10952	9311.5
940.0	900.4	6	3	5592	11693.6
940.8	646.0	6	3	5591	6344.6
943.3	911.0	6	3	838	7917.6
944.1	1613.4	6	3	5617	8996.2
948.5	717.2	6	3	850	9337.0
952.6	710.9	6	3	18083	10139.7
956.0	758.1	6	3	5660	10683.6
959.1	1322.5	6	3	5665	11660.7
960.9	944.9	6	3	19854	11531.1
964.1	1041.0	6	3	5656	8272.0
966.1	745.9	6	3	21178	7877.7
967.7	968.9	6	3	875	10669.1
972.4	1032.4	6	3	5708	10800.5
975.1	659.4	6	3	5735	11616.1
977.0	941.9	6	3	5749	12158.5
977.1	1112.8	6	3	5748	10493.1
980.4	1341.2	6	3	5750	8000.8
980.4	1680.9	6	3	21162	8354.9
980.3	760.2	6	3	21182	12001.2
980.5	852.8	6	3	19877	4802.7
982.6	1103.2	6	3	5759	10259.6
985.2	1422.2	6	3	5780	8686.6
990.6	1698.2	6	3	5794	8236.5
992.0	759.1	6	3	11048	6441.5
992.0	774.0	6	3	910	9923.9
992.0	1494.7	6	3	5803	5750.8
992.7	657.9	6	3	5796	10441.7
993.7	218.8	6	3	5804	9963.3
994.4	768.8	6	3	910	15754.4
996.7	879.6	6	3	18149	11662.9
997.0	1519.5	6	3	5808	10509.8
999.3	1049.6	6	3	925	11031.3
999.4	1355.6	6	3	5783	17472.5
1005.1	777.0	6	3	936	8598.5
1004.9	1427.6	6	3	5843	11727.2
1009.2	1413.0	6	3	18240	7287.0
1010.2	1365.9	6	3	5849	7786.8
1011.3	929.8	6	3	11071	8609.3
1010.8	1404.2	6	3	5845	9778.0
1010.9	1439.5	6	3	5853	9087.4
1016.0	984.5	6	3	5881	20196.3
1017.4	1469.2	6	3	18249	14739.3
1017.4	891.7	6	3	5874	11974.8
1019.3	1361.7	6	3	5884	9744.4
1020.5	1394.8	6	3	5869	7561.7
1022.5	1386.6	6	3	973	8195.9
1023.8	1309.0	6	3	5883	9173.8
1024.7	635.0	6	3	5896	9701.0
1025.8	1451.4	6	3	18270	8140.3
1027.7	820.9	6	3	18250	11394.2
1028.9	783.3	6	3	18281	9202.4
1031.1	1230.0	6	3	975	10782.6
1031.4	1293.3	6	3	969	10521.8
1031.2	710.0	6	3	18254	12053.9
1032.8	1378.0	6	3	972	5311.2
1035.8	733.1	6	3	21194	10600.3
1038.6	1385.1	6	3	988	12441.5
1041.2	314.9	6	3	5923	11251.4
1044.5	1473.8	6	3	5948	5793.7
1044.7	302.8	6	3	5961	8003.2
1045.2	1357.9	6	3	19959	21795.2
1047.2	905.0	6	3	19963	13543.2
1046.7	935.7	6	3	5957	8868.1
1051.7	918.4	6	3	5974	11152.7
1052.5	1440.8	6	3	5983	11887.2
1054.6	725.3	6	3	21204	5417.0
1054.3	1562.6	6	3	5994	9230.3
1055.8	841.7	6	3	19968	7316.9
1060.1	1059.5	6	3	6014	10481.5
1060.6	978.3	6	3	1022	12193.2
1061.0	1687.8	6	3	6016	11635.7
1061.8	291.1	6	3	6008	6429.1
1064.2	697.8	6	3	1024	11973.5
1069.3	784.0	6	3	21208	12546.5
1069.3	1810.5	6	3	6031	12997.4
1076.3	972.1	6	3	6043	16996.2
1076.2	738.4	6	3	21241	16430.3
1081.3	1564.5	6	3	6057	10708.4
1082.2	1746.0	6	3	6076	15751.6
1083.7	1445.3	6	3	1042	8507.4
1087.2	843.4	6	3	21244	8314.9
1088.6	1403.4	6	3	1044	9837.7
1089.6	1427.3	6	3	18455	14582.2
1096.3	1546.0	6	3	18467	12989.2
1097.8	1459.6	6	3	18435	10251.8
1099.0	925.5	6	3	6112	9460.1
1099.1	998.1	6	3	6124	14802.2
1100.8	681.2	6	3	21694	15168.5
1101.5	1420.9	6	3	20022	5620.0
1100.7	1604.6	6	3	6113	7022.1
1104.0	1575.5	6	3	20014	12835.5
1104.4	231.7	6	3	6114	8856.0
1105.3	887.9	6	3	6142	12851.0
1108.9	1345.0	6	3	1081	15003.8
1110.8	443.9	6	3	1095	9906.6
1111.0	2027.1	6	3	20041	10936.0
1112.2	756.7	6	3	1097	9352.6
1112.5	769.0	6	3	6168	8782.0
1112.2	1427.3	6	3	1098	16772.7
1112.8	942.5	6	3	6166	13759.8
1113.4	1783.2	6	3	6169	10204.5
1116.1	1558.3	6	3	18550	13857.5
1118.0	1047.0	6	3	6190	6244.7
1119.4	1120.1	6	3	1110	9634.1
1120.6	1568.7	6	3	1107	12737.4
1119.7	1613.0	6	3	1117	9413.9
1119.7	1761.1	6	3	6217	14214.2
1121.5	1309.1	6	3	6191	14590.2
1125.1	493.8	6	3	6227	15040.9
1130.3	1315.4	6	3	18626	11056.4
1130.5	1823.6	6	3	20083	10500.9
1139.8	1367.7	6	3	18647	10260.3
1140.3	1780.6	6	3	6278	20522.9
1143.3	618.5	6	3	6293	9560.3
1144.3	703.3	6	3	6294	16482.9
1147.3	1201.0	6	3	6316	9220.1
1148.9	1419.7	6	3	1149	10683.4
1150.3	1634.3	6	3	6330	10035.5
1150.8	1769.8	6	3	6345	13024.1
1152.5	332.4	6	3	6333	19991.6
1154.0	889.1	6	3	6328	7244.0
1155.6	670.5	6	3	1161	17249.2
1154.4	1830.5	6	3	20157	20947.8
1157.1	1764.1	6	3	6345	13180.8
1159.2	1880.3	6	3	18700	13702.5
1161.0	859.7	6	3	6371	8900.3
1160.7	1418.2	6	3	1188	5312.9
1161.8	1737.2	6	3	6361	12723.7
1162.1	1586.4	6	3	1183	19736.5
1168.1	1246.7	6	3	1197	8411.9
1169.1	1102.1	6	3	1192	8961.7
1169.7	1241.2	6	3	6410	7757.9
1169.6	1205.7	6	3	6402	14052.8
1169.9	1391.5	6	3	18714	10839.4
1171.0	846.6	6	3	18740	15365.8
1175.0	1725.3	6	3	6437	16232.3
1175.9	1127.5	6	3	6433	9654.0
1179.1	1861.1	6	3	18743	15041.7
1182.0	516.7	6	3	6456	12157.8
1183.5	1752.4	6	3	6472	14686.4
1185.0	1528.1	6	3	1220	16175.7
1188.5	736.4	6	3	1234	11017.3
1188.4	1303.1	6	3	22301	8509.3
1190.5	632.6	6	3	11349	11400.8
1190.8	841.3	6	3	6500	14265.4
1190.9	1823.8	6	3	6473	13016.3
1193.5	1539.6	6	3	1237	13620.9
1193.8	1446.8	6	3	18776	9001.1
1195.5	824.6	6	3	6515	9398.9
1195.7	1100.0	6	3	1238	8529.6
1196.6	796.3	6	3	6520	9146.9
1201.0	883.1	6	3	6548	7755.4
1200.8	1291.1	6	3	20221	7183.9
1202.4	777.8	6	3	1258	9369.8
1202.9	1831.1	6	3	1255	14586.8
1205.2	1015.4	6	3	6551	12468.9
1206.3	707.1	6	3	18839	7003.2
1205.9	806.6	6	3	1252	14376.9
1207.0	1066.1	6	3	1253	7850.3
1208.0	1704.6	6	3	6545	14468.9
1209.7	713.9	6	3	6576	5847.1
1211.4	906.2	6	3	6592	11137.7
1215.7	665.1	6	3	21764	12033.1
1217.7	885.8	6	3	11418	12424.9
1218.8	406.9	6	3	6618	10682.8
1219.2	1224.6	6	3	20243	13921.6
1220.6	1066.4	6	3	1310	10356.0
1222.3	895.2	6	3	1300	9820.1
1221.7	1017.3	6	3	6629	9192.1
1229.5	791.6	6	3	18887	7474.4
1233.0	1372.2	6	3	18893	10120.3
1238.4	1222.8	6	3	1322	11254.5
1242.0	1145.0	6	3	18918	6810.2
1245.2	884.8	6	3	6714	10445.3
1249.2	252.4	6	3	1340	12247.9
1251.8	829.0	6	3	1334	6461.1
1254.5	1167.1	6	3	1345	13155.4
1254.3	1221.8	6	3	6746	8841.6
1259.0	521.5	6	3	6768	9619.3
1258.6	1112.3	6	3	1341	5799.3
1261.5	1200.4	6	3	6799	6174.2
1261.4	1332.2	6	3	18962	8496.6
1261.7	701.7	6	3	6782	17587.3
1261.8	924.5	6	3	6769	15200.5
1270.4	665.1	6	3	6805	15800.3
1277.2	769.4	6	3	6845	8332.8
1283.3	43.5	6	3	6872	14130.1
1283.2	634.9	6	3	1374	16475.8
1282.7	1084.0	6	3	1372	12150.2
1284.8	1096.2	6	3	6895	12295.7
1286.1	842.7	6	3	18969	8115.4
1287.2	622.5	6	3	1374	11401.4
1288.6	614.3	6	3	6904	18367.9
1288.9	827.0	6	3	1376	13983.3
1293.0	874.7	6	3	1383	10809.2
1294.2	704.9	6	3	6926	6816.9
1294.1	756.4	6	3	6919	12111.6
1297.0	603.6	6	3	6942	12016.1
1300.3	871.9	6	3	18983	13749.5
1302.4	415.2	6	3	6950	8091.8
1301.5	1302.5	6	3	1390	9838.7
1303.5	1176.1	6	3	6962	16043.4
1309.7	888.0	6	3	18990	8801.0
1318.0	862.3	6	3	20348	16264.9
1319.8	1134.9	6	3	7013	8095.7
1322.2	378.6	6	3	7016	11450.8
1324.4	591.1	6	3	1416	13511.9
1327.2	1664.5	6	3	11644	10835.3
1327.5	775.4	6	3	7060	19416.4
1328.2	1309.0	6	3	7054	8421.0
1327.9	1461.7	6	3	7061	9989.8
1333.6	812.4	6	3	1429	10891.9
1332.8	1887.3	6	3	7041	10945.1
1337.6	1410.9	6	3	20361	8607.8
1340.0	1369.8	6	3	19011	11356.0
1340.8	1881.9	6	3	7074	13721.5
1344.2	915.9	6	3	1444	6035.7
1346.9	1431.2	6	3	7095	9233.7
1354.4	834.3	6	3	1452	10681.1
1354.7	754.4	6	3	7109	16964.5
1355.2	826.3	6	3	20367	18392.6
1354.9	1678.6	6	3	7104	12321.3
1357.5	760.5	6	3	7133	5286.3
1358.8	1325.8	6	3	7131	8975.5
1362.9	1144.9	6	3	1462	31050.9
1367.7	853.6	6	3	19050	9257.6
1368.8	498.9	6	3	1467	7159.3
1374.7	837.1	6	3	19052	12098.3
1377.4	497.9	6	3	7183	10217.4
1378.7	1477.4	6	3	7177	14784.8
1379.1	1538.6	6	3	7195	7779.7
1384.2	359.7	6	3	7192	14429.0
1389.0	893.4	6	3	19054	6342.0
1392.3	1080.5	6	3	7235	4782.1
1400.4	1457.8	6	3	7268	13081.4
1399.6	1527.2	6	3	7253	9792.5
1401.6	1535.7	6	3	7274	13926.2
1404.4	1396.5	6	3	7267	5671.2
1411.1	664.3	6	3	7281	11419.0
1410.5	696.7	6	3	7302	13848.6
1410.8	846.2	6	3	1508	17305.4
1413.1	875.6	6	3	7286	9698.5
1414.4	1500.6	6	3	7318	14602.8
1416.0	1832.0	6	3	7338	17476.6
1419.2	880.8	6	3	20387	10193.2
1419.3	1056.8	6	3	7329	9768.9
1418.6	1524.3	6	3	7325	13907.3
1421.7	1074.3	6	3	1522	7236.2
1423.4	966.7	6	3	7352	14182.4
1424.6	828.8	6	3	7359	7973.0
1427.3	1431.3	6	3	7365	17482.8
1433.3	793.4	6	3	7383	9311.2
1432.6	851.8	6	3	7378	20484.9
1439.6	1516.1	6	3	7409	8720.7
1441.8	66.1	6	3	11835	13243.5
1442.0	978.2	6	3	1529	15104.1
1442.3	1522.5	6	3	11855	14381.8
1444.0	1579.9	6	3	19060	12757.7
1449.1	1438.0	6	3	7439	8087.6
1449.4	850.0	6	3	7427	10647.0
1450.1	1044.9	6	3	1534	15081.9
1451.0	1362.9	6	3	7447	9602.3
1453.0	497.9	6	3	1540	11518.2
1454.3	1379.4	6	3	7462	10674.5
1468.9	1334.1	6	3	7520	8971.5
1475.1	391.1	6	3	7558	11538.4
1475.8	1563.5	6	3	7541	21157.3
1479.4	903.4	6	3	7535	21009.9
1478.5	1764.5	6	3	7548	6671.3
1480.0	734.6	6	3	7560	13576.8
1481.1	409.5	6	3	7567	6580.6
1483.9	744.5	6	3	7560	7484.9
1489.1	378.2	6	3	7584	8628.9
1489.3	1040.5	6	3	1562	11791.4
1491.5	1251.1	6	3	7603	11122.6
1493.4	1324.2	6	3	20404	23431.3
1493.1	1503.6	6	3	7597	11387.3
1494.1	881.8	6	3	7605	14267.1
1494.5	1006.8	6	3	7606	11512.4
1506.8	1242.5	6	3	7640	10368.5
1508.4	872.7	6	3	7648	13346.8
1508.9	1602.6	6	3	7643	8229.6
1512.1	1264.2	6	3	7641	11648.2
1512.6	1209.9	6	3	7653	15003.1
1519.1	74.1	6	3	12020	6986.5
1519.3	940.4	6	3	7698	7917.7
1527.9	1035.9	6	3	7687	19743.1
1529.1	908.6	6	3	7680	11535.0
1531.2	1489.3	6	3	7708	11007.3
1532.0	1383.1	6	3	7720	12369.3
1538.2	1206.3	6	3	7732	9325.9
1546.5	929.4	6	3	1595	7266.8
1559.0	1390.3	6	3	7770	9663.6
1564.4	389.0	6	3	7783	17086.4
1570.0	1042.1	6	3	7796	8314.1
1575.9	1096.5	6	3	12109	11745.7
1577.5	1614.8	6	3	7800	17498.2
1585.2	1412.4	6	3	7818	9694.8
1585.8	237.8	6	3	7823	8677.3
1591.9	1471.1	6	3	7826	16603.9
1595.4	1604.3	6	3	7861	14405.3
1610.6	562.4	6	3	7886	11067.2
1611.4	821.3	6	3	7879	15159.0
1613.7	1703.3	6	3	7915	12332.7
1624.3	908.5	6	3	7935	10537.1
1624.6	939.1	6	3	7940	7244.0
1627.0	563.0	6	3	20434	11919.9
1627.5	1334.3	6	3	20432	6659.2
1636.2	1673.2	6	3	7967	14616.3
1643.5	800.4	6	3	7985	14861.3
1667.4	1182.8	6	3	8033	15867.4
1697.6	1207.6	6	3	8124	8780.0
1700.7	1567.5	6	3	8116	9991.6
1704.8	836.4	6	3	8140	8732.5
1712.7	762.7	6	3	8136	11928.8
1719.9	347.1	6	3	8185	6063.7
1721.5	711.2	6	3	20485	7801.1
1726.3	1214.2	6	3	8227	13329.2
1727.9	813.6	6	3	20511	9334.6
1771.0	861.9	6	3	20558	16299.3
1775.8	113.1	6	3	8327	16456.2
1795.9	1508.5	6	3	8385	9115.7
1796.8	1036.7	6	3	8373	5165.1
1801.8	1131.5	6	3	8387	12349.2
1805.3	883.8	6	3	8405	13858.5
1815.8	800.0	6	3	22515	11041.2
1818.9	1006.9	6	3	8455	8480.8
1819.2	1024.3	6	3	20649	16237.3
1820.9	1510.1	6	3	8451	10757.2
1825.3	1141.3	6	3	8456	10506.2
1839.5	527.0	6	3	8519	10444.4
1854.5	988.6	6	3	8543	9986.7
1858.8	1233.8	6	3	8551	11451.3
1871.1	1169.6	6	3	8590	21693.3
1878.6	843.6	6	3	8611	13768.6
1886.6	1685.3	6	3	8630	10278.6
1961.6	839.2	6	3	8818	15197.5
1968.6	235.4	6	3	8830	11610.1
1972.8	1780.2	6	3	20980	14453.3
1979.6	1171.5	6	3	8850	12716.0
1988.6	1109.7	6	3	8862	12000.9
1992.1	1843.6	6	3	8866	10725.0
2006.5	1694.5	6	3	8889	12214.9
2011.0	694.7	6	3	8899	13810.2
2043.0	1782.9	6	3	8944	15876.9
21.4	1399.6	6	3	1759	7025.7
27.8	1243.2	6	3	1783	7940.3
29.7	1020.3	6	3	19223	7749.2
38.8	1451.1	6	3	1793	6338.1
46.1	1392.0	6	3	1822	14775.8
46.7	1100.2	6	3	1828	7337.5
50.3	1547.5	6	3	1823	6639.1
64.0	1365.8	6	3	19249	7086.3
63.8	1551.5	6	3	1889	5798.7
72.0	1059.0	6	3	17527	5010.1
72.4	1356.5	6	3	1903	7502.8
72.8	488.5	6	3	1895	5586.6
81.2	1002.7	6	3	1940	6666.0
82.9	1109.9	6	3	1941	4547.3
83.7	1422.3	6	3	1970	6842.9
86.4	1229.8	6	3	1965	3758.9
86.8	1529.7	6	3	34	5698.1
92.0	1100.3	6	3	19262	6086.9
97.0	364.4	6	3	2016	5278.2
99.3	951.0	6	3	2023	8965.6
107.0	956.2	6	3	2023	3664.8
108.0	1148.7	6	3	2043	8011.4
106.7	1220.2	6	3	2040	4222.7
111.6	451.7	6	3	2050	6438.4
114.2	994.2	6	3	2060	4163.8
116.1	900.2	6	3	2086	5565.1
117.0	688.3	6	3	2090	4297.6
121.8	876.8	6	3	19288	8099.8
127.0	1851.8	6	3	2134	12411.0
127.0	1238.4	6	3	19274	4065.9
129.8	773.0	6	3	2139	7004.2
130.8	1086.3	6	3	2144	4977.1
143.9	819.5	6	3	2194	6538.7
144.0	867.8	6	3	19315	4873.8
146.3	940.2	6	3	2181	5993.9
147.7	974.1	6	3	2240	7209.2
149.1	450.3	6	3	2197	5198.4
150.9	580.9	6	3	2245	7936.9
156.9	1271.2	6	3	2270	9629.4
164.6	1150.6	6	3	2277	7348.1
164.9	1239.5	6	3	19340	6598.3
168.0	983.6	6	3	17540	4389.0
169.0	592.0	6	3	2324	5149.6
169.2	661.8	6	3	2370	6030.0
169.0	821.4	6	3	2327	7825.9
169.8	680.3	6	3	2334	5508.6
171.1	1212.7	6	3	2279	5429.2
179.1	743.2	6	3	2395	3918.9
181.7	433.0	6	3	2402	19246.8
183.5	690.9	6	3	2416	5355.2
187.5	1300.2	6	3	2445	7869.6
187.9	604.0	6	3	2437	6510.6
193.4	639.5	6	3	83	10218.6
196.4	679.7	6	3	2463	7733.5
196.2	869.0	6	3	2451	8210.2
199.2	608.8	6	3	86	5773.8
199.3	972.8	6	3	2471	4778.9
199.7	201.4	6	3	2455	7449.1
200.1	633.4	6	3	2500	5477.2
201.0	1241.4	6	3	2490	13587.5
201.6	862.8	6	3	19371	4097.0
202.0	1453.5	6	3	2497	6687.8
203.0	480.0	6	3	2518	6171.2
203.3	875.3	6	3	2529	5142.3
204.7	553.9	6	3	2527	6969.3
204.4	1228.1	6	3	2547	5248.7
206.7	838.4	6	3	2537	8207.0
207.8	1610.9	6	3	2533	6189.0
209.9	594.4	6	3	2566	5650.6
211.0	867.9	6	3	2529	4528.3
210.7	1065.8	6	3	2578	6494.8
214.6	409.2	6	3	2584	5322.8
219.2	625.1	6	3	2504	5920.1
218.9	761.5	6	3	2618	7832.5
221.9	578.5	6	3	95	6415.1
224.5	685.3	6	3	9545	9319.3
225.7	1209.6	6	3	2636	5296.7
228.9	669.0	6	3	2660	5342.7
229.8	1348.5	6	3	2674	4890.6
230.8	1157.4	6	3	2667	4459.7
232.6	1399.0	6	3	2682	5553.8
232.1	1216.8	6	3	19384	12109.6
236.2	1146.3	6	3	2709	8474.9
237.0	1236.7	6	3	2680	3969.0
238.6	689.2	6	3	2745	3810.6
239.5	566.7	6	3	17585	8076.9
240.9	1193.2	6	3	2751	9150.9
241.8	1614.7	6	3	2702	4836.4
243.5	833.7	6	3	9609	8801.2
246.4	1124.4	6	3	2740	5888.3
246.3	1851.6	6	3	2753	6040.0
250.1	864.9	6	3	2797	6533.4
251.1	585.2	6	3	19435	5532.2
252.2	538.4	6	3	19432	12046.1
252.7	324.8	6	3	2804	6836.1
253.5	331.8	6	3	2768	6534.2
253.7	821.9	6	3	2826	5153.0
254.8	934.7	6	3	19441	5546.2
256.0	9.7	6	3	2785	6978.4
256.0	486.6	6	3	2841	7594.7
263.1	731.3	6	3	2892	4451.8
263.4	1300.4	6	3	2903	8048.1
266.7	981.5	6	3	2908	8814.3
268.3	255.7	6	3	114	5166.0
270.5	1243.7	6	3	118	4048.9
269.7	1344.7	6	3	121	4125.1
270.3	1389.2	6	3	9695	6848.2
272.3	724.0	6	3	2955	5180.5
272.2	1092.4	6	3	2957	7636.7
272.9	543.5	6	3	2907	7691.8
275.9	1175.0	6	3	17617	5992.3
277.2	1278.2	6	3	123	5121.8
282.1	656.1	6	3	3018	6826.0
284.7	479.4	6	3	19482	5156.7
285.7	1274.1	6	3	3030	4673.4
285.5	303.5	6	3	19475	6133.8
287.0	387.3	6	3	3094	8647.1
290.0	569.4	6	3	19522	10607.9
292.3	399.7	6	3	3081	8555.9
292.1	642.8	6	3	3055	12617.2
296.0	594.4	6	3	3099	5675.2
295.6	1589.7	6	3	3077	8589.5
300.3	1303.8	6	3	3145	4300.4
301.7	154.2	6	3	3142	8487.7
301.6	901.7	6	3	17653	5746.7
303.8	505.8	6	3	3143	4310.3
307.2	721.4	6	3	9777	7257.3
306.5	1158.5	6	3	22468	6370.6
309.6	275.7	6	3	3190	6977.0
308.7	490.1	6	3	3191	5300.7
308.8	668.5	6	3	3173	4712.8
311.3	150.2	6	3	3142	3922.3
311.8	700.0	6	3	3183	14008.7
314.0	404.5	6	3	3215	9591.5
313.8	689.7	6	3	19540	6073.8
314.8	1044.7	6	3	3237	10238.1
316.8	378.4	6	3	3223	15858.9
316.8	1587.6	6	3	3232	4647.8
320.4	1222.8	6	3	3226	7229.0
321.1	401.3	6	3	3215	6166.1
323.1	376.8	6	3	3223	6380.7
323.3	893.2	6	3	3244	6437.4
325.4	135.2	6	3	3269	6822.8
325.9	1074.1	6	3	3266	5898.2
330.7	1325.6	6	3	3316	6406.9
332.2	763.0	6	3	3290	9899.6
333.1	743.8	6	3	9856	8479.2
334.7	1017.0	6	3	3348	6642.0
334.8	1405.6	6	3	162	4806.4
339.2	1174.9	6	3	3352	6357.4
339.0	1350.1	6	3	3345	9652.0
339.9	978.0	6	3	3337	9449.9
340.7	377.4	6	3	19597	5256.8
342.2	162.8	6	3	3421	6456.1
344.6	381.4	6	3	3394	9804.2
344.5	1376.7	6	3	3375	5113.7
345.2	1180.9	6	3	184	9727.0
347.2	373.4	6	3	3384	5040.9
347.6	586.1	6	3	3377	6952.1
347.6	905.8	6	3	17699	5506.7
351.2	1309.4	6	3	3425	7641.7
351.9	1480.8	6	3	197	4532.0
354.5	1055.0	6	3	3444	8089.5
354.8	1031.4	6	3	3447	8583.9
355.3	1205.4	6	3	200	4491.5
356.4	624.8	6	3	3443	8320.0
358.5	637.0	6	3	3458	4033.1
358.6	579.1	6	3	209	6972.8
360.0	456.7	6	3	3456	6340.5
362.2	656.7	6	3	3465	5768.2
363.8	492.9	6	3	3481	5663.0
366.6	460.9	6	3	3506	6197.5
371.2	1264.7	6	3	3553	5241.3
374.3	878.6	6	3	3535	8366.9
375.8	1180.0	6	3	224	7616.4
379.2	720.8	6	3	217	5498.6
379.9	1519.5	6	3	3577	7079.9
379.9	1627.0	6	3	3595	4699.6
381.4	1378.4	6	3	3594	9652.1
380.8	1569.4	6	3	10001	4922.5
381.7	406.8	6	3	3592	8448.6
384.0	132.0	6	3	3604	6397.8
383.6	859.9	6	3	3588	8234.6
385.5	191.4	6	3	3613	8741.9
384.6	436.9	6	3	19650	6822.6
385.4	1432.9	6	3	17782	4509.9
386.5	889.9	6	3	3600	6745.1
386.1	1909.1	6	3	17784	5300.7
386.8	568.4	6	3	3607	6113.1
389.0	1256.0	6	3	3626	9855.5
390.2	1624.0	6	3	3595	7356.8
391.1	162.8	6	3	3630	8134.2
392.4	490.0	6	3	17779	4571.7
393.3	378.0	6	3	241	5198.5
394.0	1464.6	6	3	248	6191.1
395.5	1164.6	6	3	3681	5934.4
396.4	947.9	6	3	3671	8621.0
396.1	1228.7	6	3	3682	5905.8
396.6	152.9	6	3	3676	5998.2
396.9	556.7	6	3	3660	7165.0
397.7	1626.6	6	3	3685	5613.0
401.3	380.4	6	3	3702	6556.4
405.0	539.3	6	3	3713	5082.4
406.0	372.5	6	3	3710	5677.4
405.7	1173.1	6	3	3704	7411.8
409.6	949.0	6	3	3727	3713.8
410.3	1726.3	6	3	3753	4160.7
412.0	738.3	6	3	262	8104.8
411.6	1095.2	6	3	269	5313.8
414.9	1122.0	6	3	3792	7204.8
415.1	1204.9	6	3	3783	7672.5
415.9	843.0	6	3	3797	7047.4
417.8	741.5	6	3	3791	5200.2
424.5	1086.0	6	3	3826	10383.2
426.6	1036.9	6	3	3839	4826.4
428.2	1189.4	6	3	282	5123.1
434.9	1244.1	6	3	10136	4261.9
437.5	401.0	6	3	3862	7495.8
437.8	1199.3	6	3	3890	3709.1
439.5	1601.1	6	3	3907	5897.3
442.6	371.0	6	3	3893	9453.7
441.9	1569.2	6	3	3901	5152.0
442.7	687.2	6	3	299	5185.0
447.7	1644.9	6	3	3916	5865.2
447.7	658.3	6	3	3949	4453.4
448.7	644.3	6	3	17823	6956.1
451.9	781.2	6	3	3950	7151.8
453.3	671.9	6	3	306	6494.4
455.4	1945.0	6	3	3947	7745.0
456.0	1170.5	6	3	304	4415.1
456.2	1185.0	6	3	3966	6039.0
456.2	1548.8	6	3	3938	4964.0
457.9	1042.0	6	3	3960	5765.2
458.7	1106.7	6	3	4000	4550.6
459.7	969.1	6	3	3974	3881.2
463.1	781.4	6	3	3993	4326.8
464.8	526.9	6	3	3999	12269.3
466.4	550.1	6	3	4012	4648.1
467.4	497.8	6	3	4029	5639.5
467.9	647.8	6	3	321	4502.8
468.8	674.5	6	3	4031	10494.7
471.6	713.2	6	3	4021	5251.2
473.2	443.3	6	3	4051	5026.0
476.9	675.3	6	3	328	7190.4
477.1	1575.9	6	3	4061	7922.0
483.7	578.3	6	3	4086	5658.7
485.1	743.7	6	3	338	4657.3
485.9	709.7	6	3	336	5446.4
487.0	332.1	6	3	10261	7212.8
487.9	445.5	6	3	10262	4985.2
487.9	1384.3	6	3	341	5782.0
488.3	1682.4	6	3	4104	5242.6
491.3	883.0	6	3	4103	12273.5
493.4	594.3	6	3	4126	5111.5
494.4	1505.3	6	3	4129	7095.9
496.6	1167.5	6	3	4132	9999.5
497.7	775.5	6	3	4136	5639.5
502.6	526.0	6	3	4171	14509.4
508.8	1737.8	6	3	4190	7636.6
509.6	613.3	6	3	17853	6133.5
513.6	362.4	6	3	4199	7639.9
518.2	771.5	6	3	369	7317.2
517.8	843.9	6	3	4209	5113.6
519.5	567.0	6	3	4225	5033.3
520.4	484.5	6	3	4215	6340.5
526.0	835.5	6	3	4235	3849.2
531.1	849.6	6	3	17873	4412.1
532.2	560.1	6	3	4266	5875.4
532.3	645.9	6	3	4230	4933.2
537.1	564.5	6	3	4266	6101.4
536.6	573.7	6	3	4290	6249.2
540.2	711.3	6	3	4270	7485.7
543.6	820.6	6	3	4293	4947.0
552.9	914.6	6	3	4328	9145.6
554.7	597.4	6	3	17875	6675.4
555.1	953.2	6	3	4348	4737.6
555.9	1858.2	6	3	4350	3878.1
561.7	629.0	6	3	4376	9292.6
561.7	1383.9	6	3	4369	7137.8
562.4	1407.1	6	3	4344	9694.9
570.6	880.9	6	3	4414	4351.0
573.7	1122.6	6	3	4422	8657.0
574.2	1157.9	6	3	4407	8735.1
577.2	1322.4	6	3	4417	7932.5
586.2	1802.3	6	3	4453	5237.9
586.5	1879.2	6	3	4460	4456.4
587.9	887.8	6	3	4458	6644.5
588.5	1323.9	6	3	4451	6398.4
588.6	1194.9	6	3	4445	6709.0
590.4	970.4	6	3	430	6250.9
589.7	994.1	6	3	436	4775.5
590.5	1407.4	6	3	4476	6526.9
593.7	802.0	6	3	4471	9475.5
594.1	1010.5	6	3	4472	7998.5
595.9	612.1	6	3	4477	3401.6
596.8	641.1	6	3	4490	10748.6
601.7	1728.2	6	3	4504	6475.8
605.9	996.0	6	3	452	23734.1
607.0	776.8	6	3	4516	8787.7
609.3	1591.1	6	3	4523	9573.1
610.6	850.3	6	3	4525	5668.6
613.5	819.0	6	3	4533	5121.1
613.6	949.5	6	3	457	9002.9
615.4	920.9	6	3	4544	7037.2
618.9	1271.3	6	3	4543	8529.3
621.2	1627.3	6	3	4558	6441.4
624.8	1814.1	6	3	4556	6688.8
627.2	1822.1	6	3	4578	9024.9
629.2	616.9	6	3	4580	9016.7
647.4	618.9	6	3	4603	8716.6
648.7	316.7	6	3	4625	4348.6
649.5	1959.9	6	3	10496	4786.1
654.3	991.7	6	3	4630	8403.4
655.0	813.0	6	3	4629	7955.1
660.4	407.9	6	3	4663	7530.1
663.8	797.2	6	3	19753	5021.3
668.9	755.2	6	3	4677	6293.0
671.1	1021.0	6	3	4687	5565.2
672.0	1490.8	6	3	19749	6403.6
674.1	1193.4	6	3	498	7431.1
678.6	1992.3	6	3	4703	6712.1
679.9	171.3	6	3	4725	8452.3
680.3	1872.3	6	3	4709	6261.2
681.6	645.9	6	3	4728	7411.1
682.5	912.8	6	3	4719	6022.8
683.9	160.1	6	3	4733	7533.1
685.2	833.1	6	3	4751	5732.3
691.3	903.9	6	3	4766	7101.1
691.0	1827.1	6	3	10571	5902.6
705.9	803.0	6	3	17900	5018.2
710.0	610.2	6	3	534	4259.5
715.1	779.3	6	3	17899	5262.8
715.2	1755.6	6	3	4817	6433.3
717.3	1297.7	6	3	4829	8103.8
721.0	607.2	6	3	4849	5626.6
722.4	760.8	6	3	17911	6834.7
723.5	1295.9	6	3	4829	6317.2
729.2	785.8	6	3	17917	6639.1
730.1	1443.7	6	3	4862	4621.7
734.4	731.1	6	3	557	4674.0
734.9	854.4	6	3	4880	5957.8
738.0	1285.9	6	3	4903	6963.9
740.4	1444.9	6	3	4893	18958.9
741.2	817.7	6	3	586	4487.4
744.0	1028.4	6	3	4908	6292.6
745.2	500.2	6	3	4914	9216.7
749.8	1624.3	6	3	4916	6878.5
755.0	817.7	6	3	586	9657.4
756.1	584.5	6	3	4959	5667.6
758.2	1397.2	6	3	4958	6613.1
761.0	476.7	6	3	4964	9390.8
763.2	1448.2	6	3	4971	8774.7
767.5	923.0	6	3	4978	7052.3
770.6	750.9	6	3	4989	11367.4
771.4	1570.3	6	3	4994	8183.5
775.2	866.9	6	3	615	4388.5
776.5	1557.6	6	3	5015	5537.6
777.4	18.5	6	3	5036	6200.0
780.9	782.7	6	3	627	6647.9
783.2	856.5	6	3	5037	10221.1
782.8	880.3	6	3	17939	5460.0
782.9	1372.0	6	3	5034	5986.9
787.5	1274.0	6	3	5054	5778.6
798.8	877.7	6	3	17961	4878.2
803.8	1313.7	6	3	664	8788.4
808.2	897.1	6	3	5124	3911.4
812.6	1678.8	6	3	5142	5079.6
817.9	783.1	6	3	685	6693.2
820.2	1170.3	6	3	5172	4349.8
821.7	1693.5	6	3	5167	5714.1
821.9	961.3	6	3	5162	5861.6
823.0	892.4	6	3	689	6554.4
822.6	1797.9	6	3	10773	4372.3
823.8	825.5	6	3	21143	4878.7
828.4	358.7	6	3	5187	5287.5
836.0	302.8	6	3	5210	4642.0
836.6	861.3	6	3	17977	5232.7
836.9	1027.8	6	3	5206	5772.7
840.0	850.0	6	3	17978	11436.4
839.7	954.9	6	3	5215	6320.6
841.5	535.0	6	3	5201	6448.2
844.0	752.1	6	3	5228	7019.1
849.1	910.9	6	3	17998	7882.6
849.9	947.9	6	3	5256	4938.8
858.8	867.5	6	3	17988	5280.2
864.4	427.3	6	3	5321	5146.7
863.7	890.5	6	3	728	4958.4
864.0	1190.8	6	3	5279	4909.4
866.1	138.8	6	3	5339	4991.6
872.2	914.1	6	3	5342	6966.6
873.0	1211.5	6	3	5367	4589.5
880.1	1022.1	6	3	5378	5679.8
881.0	1388.3	6	3	5374	8144.5
882.9	1442.3	6	3	5402	4439.7
891.3	870.7	6	3	763	5389.6
892.3	781.2	6	3	5423	9375.2
899.5	11.8	6	3	10892	6591.8
901.0	938.5	6	3	781	7860.8
902.0	202.4	6	3	770	4739.8
901.8	676.4	6	3	5445	5314.5
907.2	662.0	6	3	5451	9963.0
908.3	249.6	6	3	5434	5023.8
907.6	792.6	6	3	5467	4535.0
912.6	1025.0	6	3	796	5758.0
912.7	784.0	6	3	5479	3829.9
913.0	884.9	6	3	18027	5435.0
915.2	1722.2	6	3	802	4363.2
915.1	1774.2	6	3	5495	3217.5
922.0	694.2	6	3	810	9357.7
920.9	927.8	6	3	798	16587.5
922.6	779.1	6	3	5479	4754.8
921.1	1708.8	6	3	5510	12160.5
923.0	434.6	6	3	5512	8007.2
923.5	615.7	6	3	5491	5489.9
924.6	661.6	6	3	5517	5369.1
925.0	699.0	6	3	810	7442.6
926.0	1175.7	6	3	825	5996.4
926.8	1159.0	6	3	821	5198.0
932.4	1032.2	6	3	5553	6774.1
934.6	779.9	6	3	5558	7481.2
937.5	959.4	6	3	5593	4794.6
936.7	973.8	6	3	5564	6136.0
939.5	2009.5	6	3	5586	8191.5
942.1	1451.1	6	3	5606	3793.0
941.8	1575.6	6	3	5587	6314.1
942.9	494.8	6	3	5622	6572.5
945.0	1009.4	6	3	841	5790.4
947.6	1371.9	6	3	18051	14225.9
946.7	1461.7	6	3	5608	6244.7
948.1	426.8	6	3	5618	4648.7
948.1	1391.8	6	3	5619	7288.3
951.4	1018.4	6	3	857	5426.6
951.2	1455.8	6	3	5640	6027.0
951.6	671.6	6	3	849	6387.0
952.1	1087.2	6	3	5629	5142.3
955.3	1463.7	6	3	5657	5001.2
956.1	1040.8	6	3	5656	3918.7
963.2	239.8	6	3	5688	4500.4
969.2	621.0	6	3	5715	9977.5
983.5	770.6	6	3	21232	4023.1
984.3	1345.5	6	3	5775	9556.3
986.4	378.1	6	3	5785	7231.0
987.6	731.6	6	3	18155	7038.8
987.9	1116.8	6	3	5778	5623.0
989.6	628.0	6	3	5790	5190.6
989.8	808.0	6	3	5791	3763.0
992.5	1435.1	6	3	918	4903.3
992.8	711.2	6	3	18177	6507.4
994.6	979.7	6	3	18184	5302.9
995.1	1362.9	6	3	5798	5576.7
995.8	823.9	6	3	19902	6016.5
1000.3	860.5	6	3	927	6231.0
1001.7	1479.9	6	3	5832	3360.8
1005.2	1331.7	6	3	939	6628.2
1008.0	1377.6	6	3	5852	5259.7
1009.1	1703.0	6	3	5862	5612.7
1011.4	792.5	6	3	21234	4598.1
1012.8	777.3	6	3	958	5907.3
1013.8	319.5	6	3	5865	6535.1
1014.2	1433.2	6	3	18245	5129.0
1015.7	721.8	6	3	954	9005.0
1017.7	784.5	6	3	18307	5635.1
1018.5	1443.0	6	3	19934	8811.7
1021.0	690.4	6	3	5878	6052.8
1021.2	982.4	6	3	5881	5028.4
1022.1	1063.9	6	3	5893	6935.1
1023.5	713.2	6	3	21190	4363.7
1024.0	1098.8	6	3	5882	4716.9
1024.4	1434.7	6	3	5895	6313.9
1025.6	741.1	6	3	21192	8211.9
1026.3	1622.4	6	3	5914	6102.6
1028.0	967.9	6	3	5909	6772.5
1030.5	313.8	6	3	5923	5080.0
1031.6	1416.1	6	3	980	4784.6
1034.1	1442.3	6	3	5930	11171.7
1040.1	966.5	6	3	5936	5761.3
1040.1	1773.8	6	3	19954	8460.4
1043.4	1436.7	6	3	18304	4480.1
1044.8	949.3	6	3	999	5590.9
1046.5	971.2	6	3	5963	8551.0
1049.0	708.6	6	3	998	12418.1
1053.4	647.9	6	3	18328	6200.6
1056.7	1592.4	6	3	1011	4986.3
1059.5	1282.4	6	3	1018	8878.1
1058.9	1421.6	6	3	6003	3369.1
1059.9	1486.9	6	3	19972	6980.9
1061.5	855.7	6	3	19987	5297.2
1060.8	1581.5	6	3	1013	6307.6
1061.8	763.2	6	3	21205	12586.9
1062.7	1391.7	6	3	6018	10941.6
1062.9	1526.8	6	3	6019	5662.5
1070.1	931.1	6	3	6037	6858.4
1071.1	1311.7	6	3	18363	3954.1
1074.0	1057.0	6	3	6034	4497.1
1080.7	618.3	6	3	6067	24993.2
1083.4	714.6	6	3	21212	4344.1
1082.6	1258.1	6	3	6069	5586.7
1084.2	725.4	6	3	21213	5955.6
1089.7	1790.3	6	3	6096	6193.6
1093.2	354.0	6	3	6100	7282.2
1093.0	767.2	6	3	21220	4154.9
1093.0	801.0	6	3	21217	5303.7
1095.9	229.5	6	3	6114	7099.9
1099.7	1372.3	6	3	18471	6951.9
1101.2	202.5	6	3	1073	9156.0
1101.3	1318.2	6	3	1072	6346.3
1101.3	1595.6	6	3	1068	9784.4
1102.2	967.5	6	3	1071	5096.4
1102.8	208.4	6	3	22487	5868.4
1105.2	617.9	6	3	6153	5803.5
1105.6	1243.0	6	3	18509	7555.4
1105.2	1260.5	6	3	20029	10632.5
1107.1	814.0	6	3	18493	5885.1
1107.2	1501.0	6	3	18520	7447.9
1108.1	1482.7	6	3	6126	8987.4
1109.7	731.3	6	3	21226	5177.9
1110.9	892.8	6	3	18534	6592.8
1112.5	426.2	6	3	1101	5910.5
1113.7	716.7	6	3	6179	12669.1
1113.9	831.6	6	3	21250	6748.4
1113.9	1018.9	6	3	6171	4214.7
1114.0	1394.0	6	3	18537	5562.0
1115.4	1462.3	6	3	6183	6955.8
1117.8	905.2	6	3	6185	3431.6
1117.8	951.0	6	3	11244	6344.4
1120.2	358.8	6	3	6204	8741.5
1120.4	1769.1	6	3	6200	4542.6
1121.5	1555.6	6	3	18559	18868.2
1126.0	1912.2	6	3	6237	5325.9
1128.3	427.7	6	3	6235	5344.2
1127.6	719.6	6	3	1119	10141.6
1128.6	1814.0	6	3	6229	14535.4
1128.7	1805.8	6	3	6240	5288.4
1129.6	223.1	6	3	6249	6414.5
1130.7	621.7	6	3	6231	6459.0
1132.9	950.2	6	3	6252	8766.0
1133.4	1001.6	6	3	6256	5243.3
1134.1	1432.0	6	3	18617	5071.9
1137.7	509.4	6	3	1135	6650.4
1138.0	652.0	6	3	1142	5044.1
1139.8	633.7	6	3	6275	4883.3
1139.9	1795.5	6	3	6266	5348.4
1139.8	1845.0	6	3	6283	6921.8
1142.1	1124.4	6	3	1140	5377.0
1142.6	691.1	6	3	1143	7183.3
1143.9	1273.1	6	3	1148	6137.3
1145.7	1291.3	6	3	1159	4763.3
1147.6	1346.8	6	3	1156	7908.7
1148.8	221.7	6	3	6327	9493.0
1150.0	1323.9	6	3	18685	3893.9
1152.5	1274.4	6	3	18671	6242.4
1153.5	1703.8	6	3	6373	3755.2
1157.3	1871.5	6	3	18700	4471.1
1159.4	727.2	6	3	1171	7054.0
1160.3	741.0	6	3	18697	8894.9
1166.8	1322.1	6	3	22295	4559.5
1169.2	511.4	6	3	6421	6224.3
1169.5	1760.8	6	3	6412	5057.0
1170.1	915.9	6	3	6384	9588.8
1171.2	1681.7	6	3	6406	4268.9
1176.8	1668.4	6	3	6453	7457.8
1179.4	802.9	6	3	20182	11748.2
1181.6	1394.0	6	3	18748	7269.0
1180.6	1444.7	6	3	1219	6775.4
1183.1	496.0	6	3	6467	7398.4
1184.3	898.9	6	3	6431	4956.8
1186.6	1359.5	6	3	21756	6349.1
1189.4	1270.8	6	3	1229	6210.2
1190.7	1345.7	6	3	6490	4564.4
1190.3	1817.0	6	3	1230	7423.6
1191.6	815.4	6	3	6507	7183.6
1192.1	1670.9	6	3	6512	5853.6
1196.5	1398.5	6	3	6534	7494.6
1198.5	1218.1	6	3	6530	4493.8
1199.9	837.1	6	3	6499	5668.2
1201.7	658.0	6	3	1261	3513.6
1203.0	1280.0	6	3	1269	8597.1
1204.7	1860.3	6	3	6565	10552.1
1205.1	1956.6	6	3	6575	5932.9
1208.0	921.0	6	3	6571	6937.9
1218.4	1452.0	6	3	6621	4715.7
1218.6	86.6	6	3	6609	5336.1
1222.7	1025.5	6	3	1302	6810.1
1228.3	746.3	6	3	18870	7890.9
1230.9	880.1	6	3	6641	6724.5
1230.9	1350.8	6	3	1319	11838.4
1232.2	819.3	6	3	1320	5707.9
1233.9	778.2	6	3	18903	6192.4
1234.3	1284.3	6	3	20254	4166.6
1235.3	1729.4	6	3	6683	9425.1
1238.3	1763.2	6	3	6703	6405.8
1241.0	1171.3	6	3	1329	5037.4
1242.7	190.0	6	3	6721	4751.7
1242.6	1166.0	6	3	6704	6330.6
1245.5	807.4	6	3	6722	6115.2
1252.0	620.9	6	3	6726	6333.6
1252.1	1395.3	6	3	18936	3388.5
1259.0	939.5	6	3	11476	5644.8
1259.7	2039.7	6	3	20289	7213.3
1260.9	693.2	6	3	1347	5830.2
1262.6	868.6	6	3	6793	6634.0
1261.7	895.8	6	3	6772	5184.3
1265.5	650.3	6	3	6797	5342.9
1264.6	1925.7	6	3	6816	4565.7
1267.1	1382.3	6	3	18964	5911.1
1267.2	1753.0	6	3	6802	3477.4
1267.4	221.7	6	3	6781	6345.3
1267.7	1219.2	6	3	6800	6685.6
1273.4	195.7	6	3	6822	8908.1
1273.1	787.0	6	3	6831	11043.6
1272.6	1432.8	6	3	6810	7070.4
1276.7	1120.2	6	3	6879	7093.8
1276.9	1162.0	6	3	6841	5090.1
1278.5	705.1	6	3	1366	4203.2
1280.3	889.7	6	3	6867	5853.1
1286.4	531.9	6	3	1370	3914.7
1286.6	376.0	6	3	6898	7324.3
1286.9	806.2	6	3	6892	5475.6
1289.8	497.8	6	3	6894	5127.1
1292.0	763.1	6	3	6920	6774.0
1294.8	390.3	6	3	6916	7245.7
1294.8	541.3	6	3	6932	3460.2
1295.1	1104.9	6	3	1384	5505.3
1296.0	18.3	6	3	6935	5758.0
1297.1	819.9	6	3	20340	5390.8
1298.0	422.8	6	3	6950	12533.5
1298.4	1792.6	6	3	6948	6524.6
1298.7	1164.0	6	3	6959	4160.8
1299.9	880.6	6	3	18983	4870.2
1302.0	1143.9	6	3	6937	8863.8
1302.4	1331.6	6	3	6964	8490.6
1305.6	1773.6	6	3	6981	7027.1
1306.7	16.9	6	3	6978	6689.8
1307.2	668.7	6	3	11590	7230.4
1306.6	1238.9	6	3	6977	5477.0
1310.5	260.4	6	3	6982	7023.1
1311.5	1353.2	6	3	18998	16582.8
1311.7	1340.9	6	3	1400	9844.0
1313.8	892.2	6	3	19001	7515.1
1314.8	484.2	6	3	6998	7338.8
1315.2	828.6	6	3	6992	10901.1
1315.9	813.5	6	3	20342	3477.9
1317.2	883.6	6	3	19002	6626.0
1318.5	634.4	6	3	1415	5167.1
1321.2	1164.4	6	3	7005	3838.5
1322.1	1192.2	6	3	7030	5561.8
1322.5	1301.1	6	3	7034	9404.4
1324.7	1356.9	6	3	1420	3739.0
1326.3	496.9	6	3	7055	5095.8
1334.4	604.3	6	3	1432	8461.3
1334.6	1358.1	6	3	19010	7931.3
1335.5	536.5	6	3	7058	5059.7
1338.6	1605.4	6	3	7071	5157.3
1340.2	690.6	6	3	1442	4613.4
1340.5	1333.8	6	3	7073	3172.7
1343.0	894.2	6	3	19033	5967.7
1344.0	859.3	6	3	1448	5507.4
1345.0	782.6	6	3	7089	8780.6
1347.0	868.0	6	3	1447	4904.7
1357.6	909.2	6	3	1458	7031.7
1360.5	921.2	6	3	1458	7816.3
1361.2	810.9	6	3	19042	6528.6
1363.6	678.1	6	3	7126	4897.5
1365.4	463.8	6	3	7146	6082.9
1365.8	795.8	6	3	1466	6080.7
1366.4	1302.7	6	3	7138	7611.4
1371.9	1394.8	6	3	11714	4346.7
1375.2	322.4	6	3	7161	5089.3
1374.9	1130.0	6	3	7168	4570.3
1377.2	807.1	6	3	1475	7030.5
1376.9	889.6	6	3	1476	4545.7
1378.0	712.8	6	3	1478	5292.5
1381.6	1328.3	6	3	1483	7376.6
1387.6	1490.9	6	3	7220	5226.0
1389.6	699.1	6	3	7193	9377.8
1390.7	856.7	6	3	7209	6848.6
1391.7	770.5	6	3	7215	7452.9
1393.8	702.8	6	3	11770	6681.0
1398.7	1842.2	6	3	7249	7019.6
1401.0	968.3	6	3	7277	7933.1
1407.0	868.1	6	3	7293	7694.1
1413.0	898.1	6	3	7312	4912.7
1413.0	1420.9	6	3	7269	5485.6
1413.8	839.3	6	3	1511	4795.3
1417.8	1944.1	6	3	7308	4990.2
1422.6	1546.4	6	3	7350	7110.5
1427.1	41.5	6	3	7391	5627.0
1427.4	1852.4	6	3	7370	9042.7
1438.7	457.7	6	3	7382	5723.9
1440.2	1126.5	6	3	7425	4489.8
1443.0	1205.4	6	3	1533	14445.7
1445.8	1471.0	6	3	7433	13618.8
1447.6	360.8	6	3	7461	6287.9
1446.8	693.3	6	3	7437	7064.5
1448.5	1019.0	6	3	1536	6245.2
1452.6	1054.0	6	3	7411	6778.7
1459.2	1018.9	6	3	1536	9285.3
1460.9	1530.0	6	3	7484	5030.3
1463.5	1006.7	6	3	1545	6666.1
1464.3	1438.9	6	3	7509	4656.5
1467.8	1044.4	6	3	7508	6265.5
1471.4	1872.3	6	3	7513	5703.0
1476.5	924.5	6	3	7517	5094.4
1476.5	1067.1	6	3	7538	5680.1
1478.0	454.3	6	3	7550	10760.2
1477.3	1060.9	6	3	7538	6696.5
1480.0	969.6	6	3	7543	6859.8
1481.8	998.0	6	3	1559	5143.4
1487.1	1094.5	6	3	7576	7563.6
1487.0	1566.9	6	3	7602	5876.5
1491.6	1519.0	6	3	7572	5928.1
1493.0	1031.6	6	3	1561	4170.5
1502.2	524.7	6	3	1565	10346.1
1503.3	1588.3	6	3	7613	6069.9
1505.0	1508.4	6	3	7628	6830.3
1513.8	883.3	6	3	7652	9291.9
1515.4	415.7	6	3	7656	10949.8
1518.8	737.6	6	3	7671	7590.7
1520.3	1052.9	6	3	7686	8921.5
1521.7	1449.7	6	3	7690	7345.8
1527.0	934.6	6	3	7704	5596.2
1536.9	578.5	6	3	7727	6989.7
1542.8	1523.8	6	3	7738	7564.2
1552.1	970.4	6	3	7739	7836.3
1552.7	587.6	6	3	7760	4486.7
1553.4	597.5	6	3	1597	9185.7
1557.1	1040.2	6	3	1600	5540.9
1567.1	1053.6	6	3	1604	7196.9
1572.4	611.9	6	3	7799	5224.4
1576.3	1055.0	6	3	7796	5299.3
1581.3	1812.9	6	3	12135	7056.5
1584.1	1684.4	6	3	7812	9055.6
1588.4	1270.4	6	3	7837	7478.3
1590.0	1277.9	6	3	7825	15351.0
1590.1	1459.3	6	3	7830	5764.8
1593.4	993.0	6	3	1612	8143.4
1599.0	931.5	6	3	7857	7416.5
1606.4	601.4	6	3	7892	10495.7
1610.1	2018.3	6	3	7897	4844.9
1611.1	1817.6	6	3	7900	9452.3
1611.8	584.0	6	3	7898	11578.2
1613.4	830.6	6	3	1617	7032.9
1626.2	893.1	6	3	7942	6004.7
1643.6	816.0	6	3	7980	5786.2
1660.6	1677.7	6	3	8022	5509.2
1662.1	898.5	6	3	8036	4528.2
1663.5	849.4	6	3	8031	7815.9
1674.2	1161.9	6	3	8068	5035.8
1680.0	1390.4	6	3	8078	8545.3
1684.7	874.4	6	3	8090	8156.6
1705.8	1109.3	6	3	8142	5245.5
1708.2	637.5	6	3	8148	8168.7
1710.8	220.8	6	3	8160	6423.5
1718.4	641.0	6	3	8175	5749.9
1719.2	912.5	6	3	8176	8442.0
1723.0	921.9	6	3	8172	5090.8
1727.4	1797.5	6	3	8206	5874.5
1730.4	1784.3	6	3	12487	9020.4
1731.5	1711.0	6	3	12501	7311.4
1734.7	1195.9	6	3	12526	7276.4
1736.8	1569.5	6	3	20513	11201.0
1741.3	1282.3	6	3	1664	10414.2
1742.1	1098.2	6	3	8245	6904.5
1743.8	346.5	6	3	8220	8053.1
1747.4	683.6	6	3	19108	5335.4
1747.6	1188.0	6	3	12526	9061.1
1759.8	342.9	6	3	8300	4715.0
1768.7	1314.5	6	3	12624	9775.7
1770.4	1849.1	6	3	8316	8206.6
1777.0	1453.9	6	3	8343	7788.0
1785.3	1764.5	6	3	8363	9430.0
1787.4	762.3	6	3	8354	4936.3
1798.1	379.4	6	3	8393	4950.6
1799.6	1398.0	6	3	8382	6483.5
1812.3	1138.6	6	3	8419	6152.2
1816.1	104.3	6	3	8432	7603.7
1825.1	846.3	6	3	8454	5902.3
1826.4	881.7	6	3	8481	5158.7
1837.2	822.1	6	3	20687	5639.7
1838.7	752.1	6	3	20700	3561.9
1841.1	1841.3	6	3	20708	7347.0
1841.8	777.5	6	3	21972	6581.4
1859.8	1218.1	6	3	8553	7156.2
1865.9	1016.5	6	3	8573	11021.2
1866.6	724.5	6	3	20760	4808.8
1867.6	1192.9	6	3	8579	8227.7
1873.8	1215.0	6	3	8592	5476.1
1879.7	1722.9	6	3	20796	7524.1
1883.0	1187.7	6	3	13007	7768.3
1889.4	1802.8	6	3	20814	5211.0
1893.8	1650.6	6	3	8650	6728.8
1896.2	849.5	6	3	22020	6169.0
1900.7	894.3	6	3	19163	9080.0
1903.6	1352.0	6	3	8674	5943.1
1907.0	444.8	6	3	8675	5382.4
1922.4	925.2	6	3	8715	5360.5
1924.3	1679.8	6	3	8712	5012.1
1928.1	1399.8	6	3	8721	4854.9
1929.7	1371.3	6	3	8717	8511.2
1962.2	42.0	6	3	8819	7502.0
1963.4	858.0	6	3	20974	9495.2
1970.4	1808.2	6	3	20978	10444.4
1983.7	1042.0	6	3	20989	6144.3
1986.6	1770.3	6	3	8852	7800.0
2003.0	1106.6	6	3	8874	16126.0
2002.4	1869.6	6	3	8885	5767.7
2005.7	1076.0	6	3	8890	7917.8
2012.2	1577.7	6	3	21048	5290.8
2017.5	1067.6	6	3	8912	5843.8
2017.8	1549.3	6	3	13439	4243.6
2034.5	269.1	6	3	13496	7007.8
2044.8	1014.9	6	3	8941	11300.0
179.5	1296.0	6	3	9425	40903.2
280.4	1348.8	6	3	121	27311.1
51.7	1428.8	6	3	9081	21049.7
221.4	1085.1	6	3	9531	26364.5
363.3	1658.1	6	3	9958	20201.1
546.1	966.7	6	3	10365	38296.5
575.6	684.7	6	3	10412	17170.4
595.3	1347.5	6	3	10440	20937.5
773.3	875.1	6	3	10722	26146.0
1088.6	1299.3	6	3	18422	19907.4
1098.4	718.9	6	3	21267	13859.0
1118.1	846.3	6	3	21270	18048.4
1181.6	1815.8	6	3	6446	15132.3
1292.2	1184.0	6	3	6876	17124.7
5.0	1349.1	6	3	8978	9219.9
16.9	1806.6	6	3	1734	17319.7
17.9	1931.3	6	3	9000	16162.8
25.9	1450.7	6	3	9018	9011.3
41.3	964.9	6	3	9060	13060.1
51.7	1291.7	6	3	9079	16577.9
55.0	304.6	6	3	9104	14623.8
58.9	1375.7	6	3	9108	14655.9
74.2	1621.3	6	3	9148	9959.7
77.4	1845.9	6	3	1958	8908.2
79.4	462.8	6	3	9172	14589.0
80.0	437.2	6	3	9165	6666.6
82.2	209.0	6	3	9151	8940.6
84.0	348.0	6	3	21073	9448.0
88.4	1441.0	6	3	9188	9358.6
92.1	226.8	6	3	9194	10822.2
91.8	1424.8	6	3	9205	9351.2
96.0	414.0	6	3	9217	16193.2
105.0	843.0	6	3	9237	21286.3
113.0	1543.3	6	3	2045	13868.7
121.9	1221.7	6	3	9292	8726.3
127.7	1047.1	6	3	2111	13748.6
128.7	2013.9	6	3	9303	13716.1
133.0	1172.5	6	3	9318	13243.4
134.0	359.5	6	3	9320	6154.2
143.8	1135.7	6	3	9344	7033.4
144.8	560.0	6	3	9332	23241.4
145.2	1281.2	6	3	9340	8353.5
152.5	879.1	6	3	19322	10342.5
162.2	290.7	6	3	9376	12618.5
183.0	354.1	6	3	9437	11467.1
185.5	360.8	6	3	9428	10169.9
186.8	406.7	6	3	2410	9474.7
186.7	952.6	6	3	9433	9901.2
194.0	1507.0	6	3	9472	7999.4
197.6	896.9	6	3	9470	7318.2
231.6	977.8	6	3	2708	6790.4
237.1	1128.4	6	3	9590	11701.4
240.4	1185.5	6	3	102	9570.0
241.9	1627.7	6	3	9613	13862.7
245.6	694.3	6	3	9624	12009.0
251.5	378.1	6	3	9643	17782.5
255.4	857.8	6	3	2797	8049.4
285.1	172.9	6	3	9728	10094.4
287.5	279.5	6	3	9739	8627.1
291.1	1154.1	6	3	131	8155.5
293.2	1565.8	6	3	9750	9374.1
299.1	1044.8	6	3	9767	6572.9
299.6	1738.0	6	3	9772	16234.3
327.4	821.3	6	3	9849	15039.2
343.1	1114.5	6	3	9893	9957.3
351.4	162.5	6	3	9910	6905.1
357.9	688.1	6	3	19631	12149.4
361.9	527.3	6	3	9941	20935.4
368.0	598.8	6	3	17764	9901.0
371.4	951.2	6	3	17753	14372.2
375.5	347.1	6	3	3520	14498.3
378.3	168.8	6	3	10004	17805.0
381.4	1111.7	6	3	10005	7515.0
398.9	464.6	6	3	10046	11345.7
405.2	1580.7	6	3	3746	14272.9
406.3	477.3	6	3	10076	13793.2
407.3	564.6	6	3	3720	14315.7
415.9	790.0	6	3	10091	10559.1
417.1	482.0	6	3	10093	8037.9
427.5	54.4	6	3	10111	11672.7
436.7	2014.9	6	3	3849	12773.5
446.3	1368.3	6	3	10153	7847.6
457.8	690.1	6	3	3959	11791.3
466.0	1613.8	6	3	10216	12607.1
473.2	1394.7	6	3	10229	12916.8
498.1	890.0	6	3	13944	8282.1
500.2	466.4	6	3	10281	5343.4
511.7	320.9	6	3	10289	14704.7
529.3	435.0	6	3	10323	21347.6
528.2	445.5	6	3	10325	12417.1
538.2	1109.0	6	3	10349	10840.4
550.5	439.1	6	3	10372	13214.9
565.3	1095.9	6	3	4349	10194.0
573.1	799.7	6	3	10407	9602.8
573.7	1283.2	6	3	4391	7646.3
602.3	1575.5	6	3	10450	9097.9
623.6	2017.1	6	3	10474	19387.1
654.9	1665.4	6	3	4640	13719.7
663.9	812.6	6	3	10521	8234.7
668.9	903.1	6	3	4673	7293.3
671.9	816.4	6	3	10538	6584.4
676.2	119.6	6	3	10546	13507.6
695.5	472.1	6	3	10589	14665.4
702.5	464.0	6	3	4779	14360.7
718.7	639.2	6	3	10632	11398.7
719.6	389.3	6	3	4878	8624.1
725.7	1816.4	6	3	4831	17937.4
766.6	779.6	6	3	17929	6125.2
813.9	1942.4	6	3	10762	11537.2
825.2	858.0	6	3	17971	10769.5
836.8	1727.4	6	3	10792	19378.1
844.1	809.3	6	3	15335	12982.8
855.5	1707.9	6	3	10816	16054.8
865.0	1433.8	6	3	5305	11446.1
895.1	805.0	6	3	5436	7684.2
922.8	1977.7	6	3	10929	24252.5
934.1	878.4	6	3	19817	15201.7
949.7	625.7	6	3	19848	13762.6
957.4	919.5	6	3	5651	7793.3
976.5	676.2	6	3	18130	6105.4
1001.9	1027.1	6	3	11058	12899.2
1002.5	1710.7	6	3	19926	13811.6
1006.6	857.3	6	3	18243	6724.0
1038.4	65.4	6	3	11099	14321.4
1043.9	1844.0	6	3	11109	12324.1
1079.3	1297.8	6	3	11177	18386.4
1091.7	1383.5	6	3	11199	11383.7
1103.0	1824.9	6	3	11217	22786.3
1104.6	145.2	6	3	11218	10081.3
1151.9	1601.5	6	3	14297	16825.7
1158.5	1292.4	6	3	22280	13525.8
1215.7	1483.0	6	3	11408	12498.3
1225.2	850.4	6	3	11429	8818.1
1232.7	1304.5	6	3	18885	7566.7
1248.4	649.2	6	3	1339	10334.2
1263.3	850.6	6	3	11491	12935.0
1269.7	1405.0	6	3	11520	8592.7
1281.7	1684.4	6	3	11537	12761.5
1282.6	1343.1	6	3	20314	9813.3
1299.7	1281.0	6	3	11579	17576.6
1304.5	556.1	6	3	18981	12346.4
1313.8	284.4	6	3	11612	10358.5
1328.8	1278.7	6	3	7064	6436.8
1347.6	1334.3	6	3	20366	20158.4
1386.5	1646.8	6	3	7190	7640.1
1398.5	1487.1	6	3	11764	8286.5
1406.7	2009.7	6	3	11799	13694.8
1416.6	1376.2	6	3	11808	11205.0
1461.7	800.7	6	3	7512	17957.9
1525.1	1458.2	6	3	7678	12215.2
1569.3	1069.0	6	3	7793	15600.7
1598.8	1821.8	6	3	12162	11795.9
1628.5	85.7	6	3	12245	13741.2
1655.8	212.6	6	3	12311	14483.4
1658.7	1690.2	6	3	12320	16097.0
1683.3	1317.0	6	3	12398	11897.3
1787.2	870.2	6	3	20586	8333.7
1794.7	1317.2	6	3	12679	16189.6
1847.7	1803.1	6	3	12888	18909.1
1870.3	879.7	6	3	22424	12113.5
1895.3	407.3	6	3	13050	18653.0
1896.6	1984.2	6	3	13063	9785.4
1898.0	556.8	6	3	13054	11863.3
1927.0	1231.9	6	3	13158	7050.3
1942.7	648.5	6	3	13215	11110.4
1955.6	1264.9	6	3	13249	10111.9
2001.2	1236.4	6	3	13401	10555.9
11.3	1216.9	6	3	8985	4931.5
14.3	1125.4	6	3	8997	8443.4
18.5	1219.2	6	3	9006	8598.3
31.4	1762.6	6	3	9028	6202.3
38.6	1266.7	6	3	1810	4983.8
39.8	1232.3	6	3	1779	14182.5
51.3	168.4	6	3	9091	10562.9
66.1	1432.0	6	3	9126	8738.1
72.7	439.9	6	3	9139	6397.4
81.1	339.6	6	3	9179	6095.2
85.8	1813.2	6	3	9185	9648.3
85.6	1408.2	6	3	9192	6625.1
87.3	19.2	6	3	9193	6648.4
89.5	684.0	6	3	9191	4510.8
92.0	1116.8	6	3	9204	9416.4
93.0	1432.8	6	3	2013	6174.9
95.8	1027.8	6	3	9195	6006.3
99.6	404.6	6	3	9220	8913.4
103.9	1522.6	6	3	9259	7922.9
105.8	1848.6	6	3	9240	8469.1
115.1	1130.5	6	3	46	7453.9
118.9	615.6	6	3	9289	4831.9
125.7	416.2	6	3	9308	6052.5
129.9	1759.6	6	3	9312	4500.4
134.5	1231.9	6	3	9327	4423.7
136.8	538.3	6	3	9331	5557.4
147.0	986.9	6	3	9353	4396.6
149.9	289.3	6	3	9355	6610.0
171.5	1010.7	6	3	9403	5193.1
175.1	944.5	6	3	2373	5877.3
176.5	401.3	6	3	2361	6272.5
182.9	277.7	6	3	9440	7073.3
202.4	522.4	6	3	21081	7192.4
208.8	344.8	6	3	2625	4056.7
208.7	1044.7	6	3	2511	5692.2
212.4	435.3	6	3	19377	10306.3
212.6	1197.5	6	3	9515	6119.2
213.5	371.3	6	3	9513	6250.0
221.9	466.2	6	3	9526	6004.4
226.2	372.5	6	3	9560	5644.9
239.4	241.1	6	3	9608	5183.2
245.3	245.2	6	3	9608	7343.5
249.7	632.3	6	3	9632	7047.7
249.6	1846.5	6	3	9640	4395.8
255.9	1691.7	6	3	9657	4974.6
271.2	1411.5	6	3	2921	5416.7
286.9	365.5	6	3	9723	8784.8
292.6	1572.3	6	3	9750	5183.8
301.6	1233.5	6	3	3152	4633.6
314.7	1258.5	6	3	17684	5224.0
315.9	909.4	6	3	17683	7595.9
324.8	264.2	6	3	9836	6670.5
331.3	1709.9	6	3	9851	4881.7
351.6	291.0	6	3	9905	4588.4
363.7	1525.0	6	3	3436	5498.3
380.7	1308.9	6	3	10007	6221.9
381.8	982.9	6	3	10000	8048.1
386.5	447.9	6	3	3583	4429.8
392.5	830.9	6	3	10041	6599.1
418.8	334.6	6	3	10101	6811.0
428.5	42.2	6	3	10124	6611.5
443.8	854.6	6	3	10139	10127.1
447.7	759.2	6	3	10164	6187.6
447.7	1023.8	6	3	13911	6114.1
448.3	1039.8	6	3	10160	7837.6
451.3	2039.0	6	3	10170	8295.4
454.5	367.7	6	3	10175	5483.3
462.4	860.8	6	3	313	4425.7
465.4	2034.2	6	3	10215	10817.7
491.5	451.0	6	3	10266	7391.3
504.5	1372.2	6	3	10292	5919.1
516.5	468.5	6	3	4197	6325.5
532.2	506.7	6	3	4246	9449.2
535.8	895.7	6	3	10342	8050.0
536.4	1413.0	6	3	10346	5489.1
536.6	878.0	6	3	4261	6162.9
548.1	638.3	6	3	10369	8305.5
547.7	1415.6	6	3	10366	7121.8
558.1	272.2	6	3	10385	5210.0
583.1	1142.5	6	3	4444	6492.4
598.9	753.4	6	3	10441	5496.6
623.8	979.9	6	3	463	6527.3
628.4	1795.4	6	3	10477	6248.9
641.6	770.2	6	3	10486	6677.2
642.7	1783.6	6	3	4621	6207.6
661.2	214.2	6	3	10518	4493.9
662.2	628.2	6	3	10516	10088.0
665.3	328.8	6	3	10525	5540.6
672.1	412.9	6	3	10530	5480.7
680.2	1938.0	6	3	4727	8643.4
686.8	240.7	6	3	10570	10051.8
712.3	202.7	6	3	10618	6929.0
718.6	827.9	6	3	10633	5058.2
721.6	187.4	6	3	10651	10069.8
745.9	1400.4	6	3	10687	5162.8
765.6	1827.6	6	3	10706	5043.5
794.2	1391.8	6	3	17952	5478.5
799.4	376.9	6	3	10741	8054.0
825.9	807.9	6	3	10776	7167.8
856.7	73.2	6	3	10826	4664.8
861.8	295.1	6	3	10834	9620.3
864.2	1751.4	6	3	5324	11174.0
877.6	147.4	6	3	10851	6491.7
882.5	32.9	6	3	10862	6130.4
893.0	1740.9	6	3	10877	5163.2
897.5	593.6	6	3	19805	5358.6
916.7	1633.3	6	3	10912	5032.6
925.6	468.0	6	3	10939	8884.4
933.8	2038.9	6	3	10948	8480.0
963.9	1088.5	6	3	10997	9510.0
982.5	1372.0	6	3	5779	10710.8
991.5	1327.6	6	3	939	7958.7
992.6	1526.1	6	3	18173	4495.4
1000.6	945.7	6	3	5842	6030.1
1002.9	319.0	6	3	11061	6359.7
1006.0	305.8	6	3	5834	6067.3
1024.6	1725.6	6	3	5886	4724.0
1029.5	873.3	6	3	19949	7137.6
1060.4	1848.0	6	3	11138	5683.7
1063.2	1739.1	6	3	11146	6161.9
1064.1	738.2	6	3	1007	5608.3
1065.1	644.2	6	3	18330	7595.0
1069.5	1882.3	6	3	11147	5246.7
1074.2	894.9	6	3	21690	3685.6
1076.0	1287.0	6	3	1033	5028.8
1077.0	859.7	6	3	6066	4022.0
1117.6	743.8	6	3	21227	5646.4
1121.7	433.8	6	3	11256	5869.7
1163.9	1617.0	6	3	11315	5224.9
1179.1	724.4	6	3	6439	6806.2
1184.0	1688.3	6	3	11351	6609.2
1187.2	1797.5	6	3	18783	6712.0
1191.9	1020.2	6	3	11368	8974.3
1196.8	1355.7	6	3	18782	4893.3
1207.3	1199.7	6	3	11393	4395.1
1211.1	1918.8	6	3	11400	7900.1
1218.5	1329.3	6	3	20246	5354.4
1225.2	1170.0	6	3	1304	5603.6
1245.1	1078.5	6	3	6730	6359.2
1267.3	1346.5	6	3	11502	6634.0
1277.3	1092.3	6	3	1367	4214.0
1282.6	1869.2	6	3	11542	5142.9
1294.8	1340.4	6	3	20334	7997.7
1314.2	628.9	6	3	14422	6926.6
1352.5	506.0	6	3	11678	5102.3
1359.5	697.7	6	3	11694	7189.9
1365.2	1411.7	6	3	7135	7615.5
1381.3	1453.7	6	3	11732	9202.2
1383.3	1423.7	6	3	11741	4663.1
1425.2	893.4	6	3	7312	4940.2
1450.3	421.5	6	3	11874	8034.4
1449.7	1336.7	6	3	14548	5399.5
1457.0	1104.8	6	3	7489	7089.5
1476.7	776.3	6	3	11918	4929.6
1501.4	41.2	6	3	11992	6905.5
1507.7	111.0	6	3	12001	9385.0
1519.3	445.0	6	3	7660	8348.9
1526.1	139.6	6	3	12038	5399.8
1563.3	1853.3	6	3	12102	6992.5
1567.2	363.4	6	3	12106	6407.0
1654.0	1708.1	6	3	12299	6273.1
1669.1	1827.7	6	3	12355	8018.1
1669.5	1702.7	6	3	12362	5364.9
1674.1	1346.5	6	3	12363	9496.5
1678.5	894.8	6	3	12374	7274.8
1681.6	922.4	6	3	12411	5304.4
1686.0	206.6	6	3	12408	8807.3
1693.4	1861.3	6	3	12406	5151.2
1701.5	818.5	6	3	12443	6841.1
1730.4	1880.4	6	3	21870	6711.2
1732.2	885.2	6	3	12511	8214.6
1739.8	1737.7	6	3	12527	7808.3
1752.4	1171.1	6	3	12570	6083.9
1753.5	696.9	6	3	14806	6535.3
1785.5	53.6	6	3	8356	5844.6
1787.7	344.1	6	3	12663	5545.7
1792.8	1970.3	6	3	12668	11107.1
1802.2	1448.8	6	3	12705	5481.9
1811.5	360.7	6	3	12741	4798.8
1812.2	251.3	6	3	12751	8783.2
1815.3	1725.3	6	3	12764	8256.5
1832.2	300.4	6	3	12818	6690.0
1839.4	32.9	6	3	20694	5551.4
1844.7	1636.0	6	3	12893	10119.3
1902.9	805.0	6	3	20832	8500.6
1909.3	1713.3	6	3	8699	4938.7
1910.2	482.5	6	3	13096	7829.6
1912.0	1035.9	6	3	13109	13342.6
1914.4	545.6	6	3	13108	5762.3
1920.0	510.6	6	3	13132	7092.5
1928.8	516.7	6	3	13156	8546.0
1934.0	437.8	6	3	13187	4367.6
1941.1	590.6	6	3	13220	6747.2
1945.5	617.5	6	3	22079	6253.2
1952.9	1884.7	6	3	13252	8830.3
1958.1	1191.0	6	3	13270	8135.6
1961.0	933.4	6	3	13280	4613.3
1974.7	1073.5	6	3	13320	6834.8
2031.8	420.5	6	3	13486	8789.2
2033.0	996.0	6	3	13475	6277.2
1037.8	1721.1	7	3	11098	7300.9
634.7	974.9	7	3	472	11477.7
1084.1	880.2	7	3	18391	21116.7
20.4	1015.6	7	3	19196	15822.8
22.0	1248.3	7	3	9014	14753.1
31.9	1135.6	7	3	19210	15260.2
41.4	1035.3	7	3	1837	18460.3
41.8	1160.2	7	3	1808	21045.8
63.9	1063.7	7	3	1875	17050.2
95.6	1194.8	7	3	2017	15943.2
99.3	1518.1	7	3	9213	17313.2
113.4	947.0	7	3	2047	13387.2
134.0	429.8	7	3	2133	19853.5
135.6	472.2	7	3	2159	10747.2
141.1	1302.9	7	3	2190	14299.5
173.3	1314.3	7	3	9391	30503.3
175.7	998.1	7	3	2377	11982.0
187.4	320.2	7	3	2447	21666.3
197.5	1045.0	7	3	2484	20489.4
206.6	987.3	7	3	2524	10896.7
220.1	220.8	7	3	9541	25197.8
243.9	1270.4	7	3	9607	18062.4
260.1	1765.7	7	3	9669	12349.1
261.5	668.9	7	3	2862	19685.0
281.6	889.7	7	3	2987	12428.5
281.8	1133.7	7	3	19492	18902.3
301.5	1546.3	7	3	9782	10632.6
305.1	1250.2	7	3	9780	17955.6
310.8	1139.8	7	3	19542	31269.2
313.6	1834.4	7	3	3214	16218.4
314.7	994.2	7	3	3203	15706.5
337.5	500.7	7	3	3331	25610.5
345.6	936.2	7	3	9901	13520.9
352.2	508.5	7	3	3399	18518.8
368.4	403.7	7	3	3495	17693.7
370.5	592.6	7	3	17764	17630.2
374.1	1160.1	7	3	3529	20472.9
379.3	852.9	7	3	228	17776.8
381.9	1189.9	7	3	19660	15735.8
381.9	1692.1	7	3	3571	29158.2
382.0	1489.6	7	3	230	13260.5
433.3	1997.6	7	3	10123	19466.5
435.7	1578.4	7	3	3833	10237.8
437.2	1001.9	7	3	10144	7577.1
441.5	415.6	7	3	15253	13601.6
463.4	819.9	7	3	19698	21343.6
522.5	887.2	7	3	4237	17769.8
554.1	609.3	7	3	4360	15682.4
570.4	125.4	7	3	398	30187.9
570.2	1843.9	7	3	4370	11944.6
593.9	1800.7	7	3	4495	20448.0
605.9	614.8	7	3	4512	20602.5
618.3	1865.8	7	3	10463	18204.3
636.7	1856.2	7	3	4598	16323.0
674.3	774.2	7	3	10539	13001.5
691.1	51.0	7	3	4761	18676.3
729.6	1873.7	7	3	10657	45625.6
739.2	1100.2	7	3	4891	23236.7
762.5	1847.4	7	3	4980	14900.8
774.0	975.9	7	3	5014	13040.2
835.5	128.4	7	3	5218	17674.5
899.2	1038.1	7	3	5433	21255.7
901.5	930.0	7	3	775	22307.1
918.8	1730.1	7	3	5498	18111.7
928.2	1679.4	7	3	818	11598.0
981.7	654.0	7	3	5770	18254.9
1012.0	689.2	7	3	957	21492.0
1022.8	1004.1	7	3	5902	14401.0
1028.3	1371.8	7	3	966	24899.1
1032.3	1426.7	7	3	974	9861.1
1032.4	1793.6	7	3	11092	14149.1
1034.7	866.2	7	3	11097	16170.3
1035.9	1543.5	7	3	5935	18267.4
1067.0	1121.9	7	3	1025	17500.5
1085.0	1781.1	7	3	6084	11644.7
1088.5	1910.5	7	3	11191	17526.9
1091.5	665.6	7	3	1055	25439.3
1111.0	1449.2	7	3	18547	15686.8
1113.8	1618.4	7	3	20042	14585.5
1114.4	216.0	7	3	6164	15764.3
1129.9	1698.0	7	3	6239	13302.3
1130.8	1836.7	7	3	6248	11643.4
1151.1	1179.3	7	3	11301	14707.4
1183.5	759.6	7	3	18760	26742.6
1197.7	1160.9	7	3	1247	30479.8
1210.5	66.2	7	3	11388	20295.1
1215.9	1118.6	7	3	18835	14173.8
1220.0	1805.6	7	3	11420	26586.0
1225.8	1053.8	7	3	6616	16663.4
1228.0	1153.0	7	3	6658	16223.1
1271.9	1764.7	7	3	6815	9996.7
1274.5	573.4	7	3	11504	22358.8
1279.2	880.2	7	3	6867	22596.7
1298.8	579.6	7	3	6941	14571.4
1299.8	1317.6	7	3	1391	17767.3
1328.8	922.3	7	3	1425	16494.5
1380.3	1938.7	7	3	11711	20277.8
1406.9	1134.3	7	3	20385	24449.2
1453.3	1848.5	7	3	20401	14117.0
1463.2	1363.2	7	3	7483	25735.0
1491.9	1541.4	7	3	7595	22902.3
1583.4	987.4	7	3	7813	17654.0
1618.2	1609.9	7	3	7921	21334.9
1643.4	874.9	7	3	7993	12776.1
1653.4	1532.8	7	3	12314	21636.6
1668.2	1937.2	7	3	8041	23057.3
1718.8	1839.3	7	3	12493	14581.9
1732.2	1131.5	7	3	8214	22097.8
1751.5	1023.0	7	3	8261	12036.8
1769.8	1420.0	7	3	12621	13218.6
1805.2	1784.4	7	3	8396	13143.1
1810.7	371.4	7	3	12742	20237.4
1828.0	1487.8	7	3	8483	35187.9
1861.3	1627.5	7	3	21992	17670.8
1885.2	840.0	7	3	20825	23937.4
1914.9	1802.0	7	3	13118	23732.3
1922.5	484.4	7	3	13155	21312.1
1950.6	1085.3	7	3	8781	16068.4
1963.2	1537.7	7	3	8816	17604.8
1966.5	243.6	7	3	8820	16155.6
1979.6	1827.3	7	3	8845	21815.5
1984.3	248.6	7	3	8851	17231.8
1988.8	1707.2	7	3	13368	20171.9
3.9	1512.0	7	3	8969	11219.5
7.8	1037.9	7	3	8989	6174.3
10.5	1344.3	7	3	8993	7573.0
11.1	970.5	7	3	8979	10236.3
24.2	1229.9	7	3	9012	9421.6
24.4	1370.6	7	3	13559	10745.4
26.7	1540.4	7	3	9022	10124.5
30.3	1296.8	7	3	1769	8482.5
31.8	996.9	7	3	1774	9115.3
34.5	1358.4	7	3	9054	14245.3
37.7	1011.0	7	3	19228	9657.0
39.3	814.0	7	3	9064	14317.8
40.0	1491.2	7	3	9057	10847.0
40.8	383.2	7	3	9072	8980.1
43.0	1056.0	7	3	19237	10868.0
44.0	809.6	7	3	9064	9883.5
45.3	934.9	7	3	9069	18764.2
48.1	733.9	7	3	1845	11988.2
48.6	774.0	7	3	9075	10587.3
55.9	723.9	7	3	1845	5374.5
57.5	1439.6	7	3	9109	9297.3
58.6	776.7	7	3	9098	13587.0
58.8	1630.2	7	3	1872	12722.1
60.4	980.8	7	3	19253	6764.3
59.7	1444.7	7	3	1861	7609.2
59.8	1499.1	7	3	9103	6366.6
65.6	765.4	7	3	9136	9481.0
70.7	316.9	7	3	9122	9617.7
71.9	995.0	7	3	1901	12518.0
74.0	1021.5	7	3	1902	17689.2
74.7	966.7	7	3	1917	9185.7
76.1	948.3	7	3	1927	8779.6
81.1	1515.7	7	3	9167	8495.4
83.7	1392.5	7	3	9175	11290.8
88.5	1010.8	7	3	1947	7818.2
88.0	1535.5	7	3	9176	12654.9
88.9	1385.1	7	3	1981	7857.1
92.2	663.2	7	3	9208	6101.7
95.4	349.4	7	3	9207	5955.3
96.9	1109.7	7	3	9204	13577.2
97.9	1119.3	7	3	19271	16821.8
107.6	1114.2	7	3	2048	12963.3
107.0	1833.6	7	3	9260	12472.3
108.3	1247.6	7	3	2021	7034.3
119.2	440.1	7	3	2083	13132.9
121.2	988.0	7	3	9285	5172.6
125.4	805.1	7	3	9301	9586.8
125.3	938.1	7	3	2124	12219.0
126.5	909.7	7	3	2086	6825.3
129.3	620.4	7	3	9309	10206.8
131.3	822.7	7	3	9310	10878.5
132.9	561.1	7	3	9328	14638.7
136.8	1223.6	7	3	9330	9647.1
137.3	969.0	7	3	9323	13148.9
141.7	1028.8	7	3	9338	7580.8
142.2	256.2	7	3	52	8817.2
144.9	679.0	7	3	9348	5692.3
147.4	892.8	7	3	9354	6905.6
148.3	923.6	7	3	2206	10316.3
148.4	1142.8	7	3	2213	5039.6
154.4	1345.2	7	3	2214	10116.0
156.5	1313.7	7	3	2271	7164.3
157.1	424.9	7	3	9367	8844.6
158.7	203.2	7	3	9375	9867.5
159.9	1137.4	7	3	2276	14826.2
161.1	947.0	7	3	9380	7432.7
164.6	495.8	7	3	2274	9705.8
168.5	999.3	7	3	2336	8654.5
170.5	757.4	7	3	9395	9611.0
170.8	1662.3	7	3	2348	9367.7
171.9	235.4	7	3	19348	13461.3
172.3	918.6	7	3	2358	8206.9
174.4	586.9	7	3	9416	7886.2
175.7	430.5	7	3	9407	8207.2
176.5	1277.6	7	3	2389	12034.5
175.6	1030.8	7	3	2397	7773.3
177.7	437.8	7	3	2372	7920.2
176.9	1037.4	7	3	75	7275.2
184.5	944.2	7	3	9436	10969.4
187.0	1103.4	7	3	2427	8859.0
191.1	445.4	7	3	19355	12064.9
192.7	344.2	7	3	2470	5470.7
194.2	455.1	7	3	2476	13946.1
193.7	1230.5	7	3	2490	6945.8
194.9	547.6	7	3	9459	13196.0
195.4	1155.1	7	3	2466	17554.7
198.2	827.5	7	3	9469	10442.1
200.8	688.4	7	3	9478	16337.6
204.8	1059.9	7	3	2521	5947.7
206.1	1215.3	7	3	2562	5665.7
210.4	284.0	7	3	9511	11494.5
210.2	518.0	7	3	21081	5141.9
214.5	300.1	7	3	2588	5782.9
214.5	1220.6	7	3	2540	7337.8
213.9	1307.8	7	3	2548	10325.8
216.9	884.3	7	3	17563	15552.3
217.8	200.1	7	3	9518	8089.4
218.8	471.2	7	3	2602	4833.2
219.4	1017.5	7	3	2627	6352.5
221.4	720.7	7	3	2593	6039.7
221.5	787.0	7	3	9549	11668.7
227.8	1392.1	7	3	2726	4356.6
228.3	1414.2	7	3	9562	8158.8
233.0	688.9	7	3	9581	8687.9
234.0	463.8	7	3	2754	8864.2
238.1	966.6	7	3	9592	8265.8
239.2	1045.4	7	3	19415	6743.7
241.8	465.1	7	3	2754	12583.3
242.4	804.6	7	3	17589	8917.9
242.4	1253.6	7	3	15197	11270.8
243.0	1354.6	7	3	2747	10300.5
243.8	161.4	7	3	9622	13552.7
245.6	1395.9	7	3	2783	7383.1
248.4	258.8	7	3	19422	15117.5
250.6	998.4	7	3	2782	9532.9
254.0	771.3	7	3	2780	8821.9
258.0	1305.9	7	3	9654	9192.2
259.8	911.3	7	3	17594	4562.9
261.9	1212.8	7	3	9670	8761.6
260.9	1403.8	7	3	2869	10089.8
261.8	1104.6	7	3	9682	7739.9
262.9	518.2	7	3	9673	9552.1
267.0	904.7	7	3	17604	15589.6
268.9	423.6	7	3	19471	9227.5
270.9	1378.1	7	3	9695	6892.1
271.6	1802.8	7	3	9689	6703.3
273.1	837.2	7	3	21086	18457.6
273.2	1139.4	7	3	2949	10180.2
273.0	1334.1	7	3	2920	9969.1
276.7	138.1	7	3	9710	10678.5
276.7	665.2	7	3	2947	9221.6
277.7	864.0	7	3	9717	17959.9
277.0	1076.7	7	3	2966	8098.8
282.5	1746.6	7	3	3024	11638.6
283.8	983.0	7	3	9727	7574.6
286.1	296.6	7	3	9746	7589.1
286.7	264.7	7	3	3010	13353.0
290.1	603.4	7	3	3054	11004.9
292.7	1382.3	7	3	3076	9630.1
298.7	681.5	7	3	9775	6205.3
301.2	1139.3	7	3	141	12868.7
305.1	1197.2	7	3	17648	6318.4
304.9	1210.4	7	3	143	8511.2
307.9	430.9	7	3	3104	10322.2
308.7	317.8	7	3	3228	6454.5
310.1	539.6	7	3	9789	5778.5
310.4	657.7	7	3	3199	6656.4
311.1	1365.6	7	3	3163	8964.3
315.5	641.7	7	3	3216	8778.2
318.2	1413.7	7	3	3261	7040.4
319.3	632.6	7	3	152	6366.2
320.5	719.7	7	3	9818	8576.4
323.4	572.2	7	3	3242	7078.4
324.0	1059.0	7	3	3258	7575.7
326.6	327.1	7	3	9843	8690.9
327.8	648.6	7	3	17703	9437.9
328.9	436.5	7	3	3293	5519.3
328.6	1497.4	7	3	9855	9225.3
330.9	197.7	7	3	3292	10068.1
331.1	554.6	7	3	3308	5103.0
332.4	603.0	7	3	19587	6106.6
335.4	713.0	7	3	9864	12315.2
337.4	1043.5	7	3	3342	9371.9
342.7	242.1	7	3	9899	11314.2
341.9	900.2	7	3	17699	5785.1
344.6	1230.4	7	3	3380	3800.6
346.7	737.1	7	3	9908	6319.2
350.5	1383.8	7	3	3418	14028.0
351.0	177.2	7	3	3421	6295.1
350.9	637.6	7	3	3413	13812.3
352.3	1051.9	7	3	3444	24377.9
351.2	1292.0	7	3	3403	10477.9
353.3	147.0	7	3	9913	14148.7
352.8	1908.9	7	3	9925	13691.0
355.8	694.8	7	3	3439	7787.5
357.1	195.1	7	3	9940	7061.1
357.3	1436.4	7	3	3455	7971.9
358.7	760.5	7	3	3446	11133.9
359.3	2024.4	7	3	9943	7845.3
360.7	1256.8	7	3	202	8769.2
363.0	1472.3	7	3	204	6212.0
365.9	1127.3	7	3	9960	15521.4
368.0	652.0	7	3	22184	6182.0
369.3	396.7	7	3	19616	14335.0
369.3	1458.6	7	3	19645	10856.2
370.5	1150.6	7	3	3472	14947.6
371.8	390.8	7	3	3547	8718.5
373.3	669.0	7	3	3488	6820.8
374.6	1895.8	7	3	19647	12203.0
375.6	1197.3	7	3	17777	10738.9
377.4	726.7	7	3	3586	9343.5
377.1	1009.9	7	3	9992	11281.6
380.9	1384.3	7	3	3594	9270.8
383.6	201.4	7	3	10013	15259.8
383.8	1199.1	7	3	17777	7819.6
386.1	414.3	7	3	10019	10240.2
387.0	215.4	7	3	10030	12326.6
387.4	1789.3	7	3	3596	8728.7
388.5	1965.8	7	3	10040	21197.6
390.3	771.2	7	3	10031	18803.8
391.3	859.6	7	3	3654	5936.7
394.3	209.3	7	3	3648	7317.4
399.3	1708.4	7	3	10055	12918.7
401.9	2012.7	7	3	10062	12714.4
405.3	2020.8	7	3	3686	21062.5
406.4	587.7	7	3	3726	8400.3
405.6	790.3	7	3	3709	8159.2
408.5	511.5	7	3	3736	19702.1
419.4	808.2	7	3	10104	5486.0
420.9	386.5	7	3	3800	13414.7
420.9	1945.2	7	3	3759	13019.0
424.8	1165.9	7	3	3819	12160.9
427.1	1653.4	7	3	10114	9074.7
432.7	420.0	7	3	3863	9376.5
440.9	736.4	7	3	17816	8232.7
440.9	1069.9	7	3	3904	9524.8
445.5	1223.0	7	3	3898	11430.7
447.2	797.4	7	3	19695	14685.1
449.7	1920.6	7	3	10155	14527.7
452.0	1629.6	7	3	10182	15714.4
454.0	1705.8	7	3	3961	12867.5
458.8	1222.9	7	3	3975	8988.1
465.7	885.4	7	3	3984	7788.8
466.9	1235.7	7	3	4001	17462.7
466.4	1948.5	7	3	3997	9643.7
467.6	971.7	7	3	316	7387.3
491.4	482.2	7	3	10270	5629.2
495.4	1952.9	7	3	10274	9777.8
502.2	861.4	7	3	4151	8265.6
502.7	1765.8	7	3	4156	5932.5
505.3	346.2	7	3	4162	8249.3
506.5	1788.9	7	3	4177	5835.2
517.3	601.7	7	3	17854	12246.6
528.6	576.1	7	3	4241	8591.1
528.8	529.0	7	3	4234	10890.0
529.8	157.7	7	3	10327	11528.9
537.9	850.5	7	3	17873	10675.5
539.0	1172.0	7	3	4280	17009.6
538.5	2003.0	7	3	10334	9201.6
548.2	1758.7	7	3	10363	9974.1
549.5	283.9	7	3	384	11220.4
552.1	692.9	7	3	4334	5751.3
553.0	1788.4	7	3	10376	12052.7
554.6	817.1	7	3	13975	14056.4
556.4	994.0	7	3	4335	11188.9
556.0	1400.6	7	3	4317	9251.8
561.6	1100.7	7	3	4356	13069.8
572.6	1796.6	7	3	4400	4879.8
578.4	153.5	7	3	4420	13157.9
578.4	1750.3	7	3	4433	7054.9
581.6	1370.4	7	3	10426	8050.0
585.2	769.2	7	3	10424	10257.6
586.9	1099.1	7	3	4440	11452.5
587.8	1297.1	7	3	10438	9023.9
589.3	1111.5	7	3	431	8614.1
589.4	1002.1	7	3	433	12097.0
590.0	1819.2	7	3	13992	5518.7
594.7	889.8	7	3	4458	7512.4
595.3	1882.4	7	3	4485	15572.9
596.5	1303.1	7	3	4459	13981.8
601.6	793.0	7	3	4494	9290.0
611.0	955.1	7	3	17894	8522.1
617.2	1585.2	7	3	4545	8310.2
616.7	1775.1	7	3	4549	5637.6
620.0	1876.9	7	3	10465	11059.6
620.3	1559.5	7	3	4567	9332.3
626.2	860.9	7	3	469	11076.5
627.2	839.0	7	3	21126	9404.1
626.9	1025.1	7	3	470	9419.5
631.7	1619.8	7	3	4574	10729.3
636.9	124.8	7	3	4589	8919.8
642.2	762.0	7	3	4614	9137.2
644.1	227.6	7	3	10492	8419.4
647.5	977.6	7	3	4622	6179.5
656.0	2030.8	7	3	4645	7368.0
657.8	298.5	7	3	14023	5651.1
664.3	239.1	7	3	10519	12632.8
665.0	1507.2	7	3	4680	10425.5
665.6	1656.3	7	3	4665	10483.9
667.6	103.0	7	3	10523	10249.0
671.1	1884.6	7	3	4696	9296.7
674.8	1556.6	7	3	4700	12632.3
677.0	253.1	7	3	4715	12441.1
679.0	1965.1	7	3	4724	12731.1
680.1	1831.6	7	3	10553	5944.4
681.0	1888.0	7	3	10545	11245.7
682.3	191.9	7	3	513	6175.1
685.7	92.9	7	3	10564	12688.1
686.1	449.7	7	3	4739	8561.8
692.1	713.2	7	3	517	5934.7
694.1	1867.1	7	3	4782	10285.0
698.3	73.0	7	3	4778	12959.0
698.3	211.2	7	3	10579	10040.5
697.8	691.5	7	3	4787	8675.2
700.5	704.6	7	3	4792	11311.6
704.1	179.2	7	3	10613	5839.7
704.5	1814.9	7	3	10614	10037.8
707.2	1971.7	7	3	4809	10402.8
714.0	754.3	7	3	14054	11968.5
716.7	1261.7	7	3	10631	13246.3
716.9	1796.2	7	3	10627	5402.1
720.7	791.6	7	3	17903	5046.0
721.8	1804.2	7	3	14062	8561.6
722.8	1845.0	7	3	4847	15208.8
726.9	583.7	7	3	4872	10630.3
736.8	236.8	7	3	10674	10586.5
738.2	1487.0	7	3	4899	11718.4
742.1	571.1	7	3	4907	9623.3
744.3	845.1	7	3	4920	5758.8
744.0	1823.8	7	3	4921	13069.4
746.7	1496.6	7	3	4924	6565.9
749.5	1586.9	7	3	4925	7947.8
752.0	412.8	7	3	10685	7059.9
756.0	1267.6	7	3	4929	7713.5
759.3	1530.5	7	3	4962	11236.5
765.3	1586.5	7	3	4995	13884.8
769.0	1920.1	7	3	5000	9768.5
771.0	502.2	7	3	4999	14541.8
779.4	399.8	7	3	10725	9980.0
786.7	903.4	7	3	5053	6024.8
789.0	950.8	7	3	5057	11298.0
790.3	1633.8	7	3	637	13380.9
793.1	377.5	7	3	10741	9699.7
793.2	1295.3	7	3	5068	9661.8
794.3	761.2	7	3	5081	17478.8
807.8	946.9	7	3	5115	7524.2
808.8	1952.4	7	3	10754	8171.8
815.2	1801.7	7	3	5143	7362.9
816.3	740.6	7	3	680	11414.3
818.0	897.0	7	3	5157	7206.0
822.3	1705.5	7	3	14104	8505.3
824.8	1344.2	7	3	5177	6922.9
827.4	395.0	7	3	10779	11917.7
830.9	1313.9	7	3	5195	6379.1
831.0	1650.2	7	3	696	12785.2
831.5	1187.2	7	3	5202	6886.9
834.3	1800.3	7	3	5182	12581.8
839.2	1679.1	7	3	5224	7741.8
841.2	928.4	7	3	5229	7829.2
842.9	1690.2	7	3	5236	18579.3
845.6	1811.3	7	3	711	8441.6
846.1	1708.0	7	3	5237	7923.2
846.5	1769.7	7	3	10803	7918.8
859.2	854.3	7	3	717	11405.2
858.9	1387.0	7	3	5286	10939.1
860.1	939.2	7	3	22210	8126.4
862.7	223.2	7	3	5302	4881.2
876.2	124.6	7	3	10844	13963.5
875.7	831.1	7	3	18009	7378.1
875.8	1745.4	7	3	5359	11537.2
878.7	871.5	7	3	5331	14904.4
880.7	160.1	7	3	5382	10426.9
882.3	187.0	7	3	10854	7153.4
882.5	862.0	7	3	5389	8262.1
892.5	1140.6	7	3	5420	9614.7
896.7	1046.5	7	3	5431	12891.8
897.3	1858.4	7	3	10881	15117.4
903.9	647.4	7	3	10897	7571.0
917.9	8.9	7	3	10921	10134.5
918.6	211.0	7	3	10910	5872.4
920.7	832.7	7	3	18040	11768.3
929.4	1425.9	7	3	5532	7085.7
934.5	634.9	7	3	5538	19100.7
936.1	1998.2	7	3	5586	6701.7
938.5	487.2	7	3	5579	6186.6
941.8	664.1	7	3	5597	6659.1
945.8	610.3	7	3	10971	11279.4
945.8	1000.4	7	3	10972	11874.4
947.5	723.0	7	3	18089	23651.6
951.7	1947.4	7	3	10968	12114.7
954.8	1381.3	7	3	10981	7336.9
958.4	1904.0	7	3	10988	12508.1
964.8	1363.6	7	3	856	11108.0
970.8	850.1	7	3	5712	8595.8
973.9	1017.0	7	3	19883	7206.4
976.3	363.3	7	3	11012	6067.8
989.2	1412.6	7	3	917	8430.1
993.8	282.1	7	3	5806	16417.3
994.7	1688.8	7	3	5812	14564.1
998.5	1432.1	7	3	922	4632.7
1001.9	963.7	7	3	5831	4827.5
1002.9	1679.6	7	3	940	10746.6
1011.9	1475.8	7	3	951	10053.0
1015.3	947.5	7	3	5854	10476.3
1023.0	69.4	7	3	11085	12829.0
1024.2	1687.8	7	3	5885	12325.3
1029.4	1078.9	7	3	11089	9407.5
1029.8	1460.7	7	3	18276	7197.1
1033.7	655.9	7	3	18285	8609.9
1036.6	952.6	7	3	5944	8337.3
1036.7	1611.6	7	3	5939	10092.4
1039.6	1238.3	7	3	994	12913.9
1046.1	960.2	7	3	5963	12736.5
1053.2	368.9	7	3	5979	11081.2
1053.4	479.0	7	3	11132	7784.6
1058.3	52.4	7	3	5988	13708.7
1058.5	874.4	7	3	19983	15203.7
1059.6	1342.3	7	3	6010	7945.2
1060.3	1429.8	7	3	6011	10036.3
1061.7	1853.5	7	3	11138	6722.9
1066.1	1836.7	7	3	11143	14256.1
1072.9	1745.4	7	3	6030	9431.3
1074.1	316.6	7	3	11163	13325.6
1075.0	1254.9	7	3	6050	8767.6
1078.5	1767.5	7	3	6060	14996.4
1086.0	754.1	7	3	21216	8466.3
1086.0	1115.3	7	3	6082	6795.1
1089.6	983.8	7	3	6093	12272.4
1090.3	1867.1	7	3	21715	14867.6
1091.6	208.2	7	3	6110	15480.5
1093.7	1602.7	7	3	6113	17411.3
1094.9	1624.0	7	3	6117	7275.5
1094.6	1885.0	7	3	11206	4923.0
1101.9	1353.5	7	3	1081	11077.1
1102.5	1621.0	7	3	11220	12238.0
1104.3	700.7	7	3	1085	11913.4
1106.3	13.1	7	3	11232	10071.3
1105.6	1832.0	7	3	6156	11605.4
1110.7	1600.2	7	3	6174	7386.7
1112.2	1327.2	7	3	20037	10560.7
1113.4	1627.9	7	3	20042	8940.7
1117.4	439.7	7	3	1095	7533.4
1118.3	1658.8	7	3	6199	10912.7
1125.1	1299.1	7	3	11254	12610.9
1126.4	1450.3	7	3	20069	11351.5
1126.4	1597.0	7	3	6224	7138.2
1129.9	1632.1	7	3	6261	8029.9
1131.5	662.4	7	3	6244	9244.0
1132.8	1218.5	7	3	6238	8437.8
1139.0	1611.3	7	3	6281	8015.6
1140.3	878.3	7	3	11277	14406.5
1139.5	1682.2	7	3	6290	10653.1
1141.1	1641.1	7	3	11289	8772.5
1142.0	1788.5	7	3	6291	7587.3
1144.4	1412.2	7	3	18642	13068.0
1143.9	1551.5	7	3	6297	5481.7
1144.5	1874.9	7	3	1150	17579.9
1145.6	1469.8	7	3	6295	6565.5
1148.2	1937.2	7	3	11293	17279.7
1149.0	1541.3	7	3	18653	7531.9
1149.6	819.5	7	3	20120	9328.8
1150.4	1682.4	7	3	6314	8734.5
1154.5	1544.5	7	3	20146	10494.9
1155.8	1423.1	7	3	18674	5090.6
1156.2	1922.0	7	3	6358	8618.0
1156.6	213.4	7	3	6338	9691.0
1157.8	1437.1	7	3	20154	5398.5
1159.9	121.2	7	3	11310	8409.1
1161.3	1467.7	7	3	14305	7333.8
1162.5	1889.6	7	3	6363	13101.7
1163.8	208.8	7	3	11313	8087.9
1165.1	1580.0	7	3	11318	9977.3
1165.6	1474.3	7	3	6404	14709.7
1168.8	1386.2	7	3	18713	7397.7
1168.7	1650.9	7	3	11321	11845.7
1169.1	1898.7	7	3	11326	15735.5
1170.8	1461.0	7	3	6416	9097.5
1173.2	327.3	7	3	1204	7650.1
1174.0	312.1	7	3	11331	9987.0
1185.4	1462.6	7	3	6471	19701.7
1185.4	1677.6	7	3	6478	12407.0
1186.7	1500.7	7	3	11362	16217.4
1188.2	863.0	7	3	14324	9078.2
1190.6	835.9	7	3	6499	11477.4
1195.5	1145.9	7	3	1225	7487.6
1196.0	115.1	7	3	11371	7526.0
1197.1	1007.4	7	3	6475	16234.2
1205.2	1843.1	7	3	1266	14483.0
1205.0	2029.8	7	3	6567	13955.0
1207.0	1889.7	7	3	11389	9859.4
1208.1	1229.1	7	3	6594	8723.8
1211.3	1083.4	7	3	6580	7974.0
1213.2	92.3	7	3	6609	16253.9
1214.4	41.9	7	3	11403	7578.6
1214.1	1822.3	7	3	11413	14233.5
1213.8	1901.0	7	3	6611	10164.8
1214.7	1026.1	7	3	6593	7644.4
1215.9	1245.9	7	3	1293	12571.1
1217.1	1940.0	7	3	11414	18279.0
1216.6	1988.4	7	3	11407	9864.4
1228.3	1880.7	7	3	6649	9735.8
1229.3	1952.9	7	3	11435	11315.0
1231.4	189.5	7	3	6671	15932.1
1231.3	1269.1	7	3	18902	14101.2
1235.4	1931.7	7	3	11446	13225.9
1235.8	1833.9	7	3	6676	21882.4
1239.9	1189.5	7	3	6706	8376.5
1243.2	1441.7	7	3	20256	7115.4
1244.4	1736.1	7	3	11462	16042.0
1245.5	1699.7	7	3	6717	7676.6
1247.5	1084.8	7	3	6730	7051.9
1247.5	1139.3	7	3	11467	9142.0
1247.9	1254.3	7	3	11466	8401.4
1251.0	195.5	7	3	6735	9297.0
1250.3	1295.8	7	3	6753	10809.9
1252.4	1267.3	7	3	6747	6450.0
1253.0	1457.3	7	3	6758	17144.4
1256.5	205.8	7	3	6739	15815.7
1260.0	1688.5	7	3	6717	11513.1
1265.1	907.6	7	3	6772	5871.1
1265.9	875.6	7	3	6807	10037.5
1267.8	1687.7	7	3	6828	9984.3
1270.7	931.2	7	3	6832	13248.7
1272.9	1970.8	7	3	6842	8044.7
1272.5	2003.8	7	3	6821	19336.6
1273.6	557.4	7	3	6858	8917.6
1277.2	1148.0	7	3	6846	5666.6
1282.2	674.3	7	3	1356	8083.2
1288.8	552.0	7	3	6908	7302.8
1289.3	1176.3	7	3	14403	9098.4
1293.0	412.7	7	3	6931	5620.0
1298.3	1758.1	7	3	11580	7479.2
1299.3	429.1	7	3	6924	12822.0
1298.7	711.9	7	3	6926	5132.0
1300.3	2029.7	7	3	11561	10751.8
1300.9	1350.1	7	3	20334	5915.5
1302.0	1443.0	7	3	11583	12174.2
1304.0	1704.2	7	3	6971	8096.7
1304.3	1886.0	7	3	21784	15665.1
1305.7	179.6	7	3	11588	10391.3
1306.8	735.6	7	3	6973	7336.7
1307.3	1844.6	7	3	11594	10306.3
1314.8	1257.3	7	3	11615	12213.8
1317.2	534.0	7	3	14439	44339.0
1323.1	832.5	7	3	11634	5223.3
1324.2	630.6	7	3	7029	12652.1
1324.7	1315.3	7	3	7038	7594.4
1324.0	1686.1	7	3	6997	9524.9
1325.1	1421.5	7	3	11639	17419.6
1328.3	913.5	7	3	1425	10750.8
1332.5	566.2	7	3	11651	11729.3
1335.9	1120.8	7	3	7045	8150.4
1339.5	1896.0	7	3	7077	18869.3
1342.9	1672.6	7	3	7097	11067.2
1343.4	1867.8	7	3	7081	9631.6
1347.5	938.1	7	3	7093	14389.9
1352.3	701.2	7	3	7122	6672.5
1355.8	1318.7	7	3	7131	5071.0
1362.0	1858.5	7	3	21802	7638.2
1364.2	1376.1	7	3	1453	10258.2
1366.3	327.6	7	3	7140	21292.9
1367.4	1661.5	7	3	1454	7711.8
1367.8	692.3	7	3	7141	12090.6
1370.7	1858.0	7	3	11713	6549.8
1370.8	1337.7	7	3	7152	8102.0
1374.8	1667.0	7	3	7173	6975.9
1378.3	1859.7	7	3	11727	13877.2
1378.6	1484.3	7	3	7185	7192.9
1381.9	850.4	7	3	7209	18567.8
1382.4	2027.9	7	3	11730	11828.3
1382.9	503.9	7	3	11736	11663.1
1384.1	809.7	7	3	7188	5964.2
1383.7	1292.7	7	3	11731	15296.6
1385.2	1507.7	7	3	7207	18850.1
1389.8	1995.9	7	3	14509	21513.5
1393.7	334.1	7	3	7199	12296.8
1394.2	1845.7	7	3	11761	11702.9
1395.2	678.8	7	3	11767	8830.6
1398.8	829.1	7	3	7264	13097.1
1399.5	1420.0	7	3	7242	6669.7
1408.2	1048.4	7	3	7288	14670.7
1417.0	1513.1	7	3	7335	5264.5
1419.2	1442.6	7	3	7346	9772.3
1421.3	1418.3	7	3	11812	7133.1
1421.9	921.3	7	3	7333	21170.0
1422.4	1458.8	7	3	1516	11168.4
1422.4	107.5	7	3	7340	11844.4
1425.1	754.5	7	3	11816	8743.7
1425.0	1821.5	7	3	11827	11572.8
1424.4	1870.5	7	3	7355	6949.0
1426.5	687.2	7	3	7347	15781.0
1426.6	1059.0	7	3	1526	4812.0
1427.0	1449.5	7	3	11830	8690.2
1430.8	805.9	7	3	7341	8359.0
1430.9	1420.1	7	3	7371	9396.9
1432.4	1378.9	7	3	7380	10769.7
1435.7	1478.2	7	3	7397	11053.0
1437.7	685.1	7	3	7398	10012.0
1437.0	1116.4	7	3	11851	11255.7
1436.7	1556.2	7	3	7389	6458.3
1440.2	1598.7	7	3	7404	12138.5
1440.5	464.2	7	3	7421	12959.3
1441.7	1638.8	7	3	11833	22550.3
1442.7	1084.7	7	3	7417	10415.2
1446.4	1537.6	7	3	20397	13272.3
1453.3	1536.1	7	3	11855	12876.1
1454.8	1090.5	7	3	7452	6079.0
1455.6	1615.3	7	3	11877	10387.9
1456.4	1877.4	7	3	7473	17626.7
1458.4	2033.1	7	3	20399	11499.2
1459.3	438.8	7	3	11890	6926.6
1458.7	781.1	7	3	7511	5439.0
1459.5	1001.6	7	3	1545	7323.4
1460.4	424.2	7	3	7477	17257.0
1460.4	1508.4	7	3	7498	7086.0
1461.0	1943.1	7	3	7502	6536.7
1462.3	432.0	7	3	7506	7286.5
1463.1	1347.5	7	3	7490	17508.7
1477.1	1529.7	7	3	7532	12425.4
1481.7	1038.7	7	3	7566	11405.7
1485.3	780.0	7	3	7581	8813.7
1489.1	722.0	7	3	11931	13432.4
1496.9	1240.5	7	3	11971	12011.9
1497.1	2017.1	7	3	11965	13143.1
1499.3	1015.5	7	3	1570	13235.0
1499.4	1547.0	7	3	11983	7685.5
1501.8	1229.0	7	3	7634	5581.9
1503.5	1555.7	7	3	7612	13183.1
1507.0	397.7	7	3	11999	9668.2
1507.1	1523.6	7	3	7629	7505.9
1513.8	743.7	7	3	7651	8465.8
1518.2	726.5	7	3	7675	8890.5
1519.1	467.8	7	3	7672	13452.7
1523.2	368.8	7	3	7693	7206.4
1523.6	964.3	7	3	12037	10440.2
1525.3	1436.8	7	3	7689	9991.6
1531.6	1479.7	7	3	12047	11042.0
1535.8	759.9	7	3	7715	8657.0
1540.9	340.4	7	3	7723	13695.4
1540.9	1538.4	7	3	7747	7933.9
1543.7	1508.7	7	3	12071	8661.8
1546.4	372.4	7	3	7737	6902.7
1546.1	941.1	7	3	12063	14675.6
1545.9	1233.7	7	3	12064	9100.7
1552.1	96.2	7	3	12075	12762.1
1553.3	1210.9	7	3	7763	6146.0
1553.7	1233.2	7	3	12088	8251.0
1556.5	961.1	7	3	7772	10312.8
1558.3	1825.9	7	3	7775	11504.2
1561.4	1258.9	7	3	1598	8905.0
1561.3	1616.2	7	3	12098	9095.5
1564.6	584.5	7	3	1602	10266.5
1568.7	1272.5	7	3	12113	9303.3
1571.4	961.2	7	3	12119	10623.9
1570.4	1087.5	7	3	1606	7720.2
1574.1	1810.6	7	3	20418	12743.3
1576.0	1897.5	7	3	7789	14734.8
1583.4	1707.8	7	3	1611	9684.1
1584.9	1025.6	7	3	7824	10435.1
1584.6	1473.5	7	3	7826	15114.9
1585.6	1369.6	7	3	7829	9987.1
1586.5	598.3	7	3	7828	12006.9
1592.3	1735.9	7	3	20426	10168.0
1593.0	1595.3	7	3	12140	12679.4
1594.5	246.7	7	3	12163	10190.6
1600.8	971.0	7	3	7838	9001.0
1601.5	988.8	7	3	12179	8168.1
1606.4	1455.6	7	3	7859	7391.3
1615.4	1600.3	7	3	7921	6429.5
1615.8	594.7	7	3	7913	6937.6
1615.8	1709.8	7	3	12204	11475.6
1618.8	1633.8	7	3	7906	11342.2
1618.6	1898.2	7	3	12214	12170.0
1621.9	246.5	7	3	12219	7578.9
1623.0	1424.8	7	3	12217	6701.3
1623.4	1617.3	7	3	7925	6843.2
1624.2	227.3	7	3	7937	13535.9
1626.6	237.2	7	3	7933	7053.7
1635.1	810.5	7	3	7956	14159.7
1636.0	1324.7	7	3	7952	10554.9
1638.2	1430.3	7	3	7976	7646.6
1637.9	1905.4	7	3	21833	6846.8
1640.4	1418.2	7	3	7976	13730.8
1644.0	1666.9	7	3	12265	9199.2
1643.9	2018.5	7	3	12290	12509.7
1645.6	1514.5	7	3	12279	7088.5
1646.5	200.2	7	3	7977	10666.5
1659.2	1510.9	7	3	8025	8956.0
1659.0	1521.0	7	3	12331	6149.7
1661.0	837.0	7	3	12324	10260.6
1665.7	829.4	7	3	8046	7528.4
1665.5	784.5	7	3	8045	16145.0
1670.5	1647.6	7	3	8053	10922.2
1674.0	1848.3	7	3	12366	6527.4
1679.4	1380.5	7	3	8077	10751.5
1678.9	1816.5	7	3	12392	11624.6
1680.7	742.7	7	3	8095	7745.5
1682.2	1538.8	7	3	8083	9909.0
1686.6	1915.6	7	3	21860	15126.4
1692.9	1902.4	7	3	12420	10135.0
1693.7	898.5	7	3	12430	12264.4
1694.0	1161.0	7	3	8112	13195.1
1694.2	1703.2	7	3	12435	10316.3
1698.0	1547.3	7	3	12438	9828.8
1700.4	759.8	7	3	8136	6749.4
1701.0	1888.0	7	3	12446	17701.3
1702.3	207.9	7	3	8122	9844.7
1702.4	1323.0	7	3	8115	9872.3
1705.6	1155.0	7	3	8120	6432.7
1710.4	1582.0	7	3	8143	8491.2
1714.7	95.0	7	3	12481	8979.3
1716.0	772.4	7	3	14752	11596.1
1715.3	1100.2	7	3	8165	9093.9
1716.0	626.5	7	3	8179	8169.1
1716.3	1920.3	7	3	21876	20630.1
1722.9	1144.3	7	3	8191	9783.9
1724.1	1281.6	7	3	1655	5978.2
1724.5	605.6	7	3	20499	10406.7
1724.7	733.1	7	3	8195	16982.6
1730.5	841.9	7	3	8219	9789.0
1731.3	1255.3	7	3	8211	7301.2
1731.4	1272.8	7	3	8215	7557.1
1735.5	574.7	7	3	12521	14955.4
1735.4	1916.9	7	3	21891	8048.1
1739.0	1149.4	7	3	8250	13414.6
1743.1	660.0	7	3	22589	8033.9
1743.2	1141.5	7	3	8260	7271.0
1743.8	213.7	7	3	8241	18094.4
1743.6	1045.0	7	3	12555	15403.9
1745.5	71.4	7	3	12536	10003.1
1745.6	802.8	7	3	20526	9486.5
1746.1	1767.3	7	3	12565	7002.6
1750.9	1234.3	7	3	8268	9630.1
1753.7	347.5	7	3	8271	10560.8
1753.5	804.8	7	3	20527	7862.6
1752.8	1090.7	7	3	8278	8415.9
1753.5	1843.3	7	3	8275	9894.8
1755.1	1813.0	7	3	12574	9244.2
1755.8	1986.6	7	3	12584	10711.8
1760.3	617.9	7	3	8307	12660.1
1762.9	1565.2	7	3	8295	10347.3
1764.1	1255.6	7	3	12597	7839.1
1771.8	566.8	7	3	12623	15551.1
1771.3	692.7	7	3	12618	11823.7
1776.1	1322.3	7	3	12624	10715.9
1778.1	1743.9	7	3	12650	13948.8
1780.8	821.4	7	3	8340	7890.0
1781.6	679.8	7	3	12652	10760.3
1781.7	1056.8	7	3	8330	10125.2
1782.8	1320.5	7	3	8341	10443.2
1785.7	158.9	7	3	8333	7397.2
1787.8	1302.3	7	3	8351	8125.2
1793.1	1406.0	7	3	8369	7197.3
1794.1	709.2	7	3	20590	16088.3
1793.4	1747.3	7	3	8338	9153.9
1797.7	267.6	7	3	12676	14379.2
1798.1	895.9	7	3	12701	9080.9
1800.6	531.1	7	3	8397	18577.5
1803.6	47.9	7	3	12710	16272.0
1802.5	1378.8	7	3	12706	11954.3
1804.7	144.6	7	3	12677	6691.5
1806.3	1038.9	7	3	8406	11335.1
1806.1	1750.7	7	3	12722	7839.8
1809.0	1952.8	7	3	12740	14409.3
1810.9	1151.6	7	3	8430	9657.6
1810.8	1940.2	7	3	12761	17517.9
1815.4	653.6	7	3	20646	11247.2
1815.1	1312.5	7	3	8433	9705.3
1816.4	209.1	7	3	12750	17566.7
1816.1	1415.2	7	3	8434	10238.3
1816.6	882.3	7	3	8447	17804.1
1818.6	2032.7	7	3	12791	18575.3
1824.9	1028.6	7	3	12819	6480.6
1824.6	1531.5	7	3	12810	11151.7
1826.1	1557.4	7	3	12806	9302.2
1827.3	635.5	7	3	12826	8373.4
1826.8	901.6	7	3	20655	11036.4
1831.0	1313.8	7	3	12845	10044.9
1831.2	1360.5	7	3	12829	8710.1
1834.2	1684.7	7	3	12846	11633.3
1836.5	1251.7	7	3	8502	9643.6
1837.0	1493.8	7	3	8510	12823.1
1839.3	732.3	7	3	22416	14618.7
1841.0	428.0	7	3	8512	7560.2
1841.8	966.5	7	3	12863	15044.9
1841.6	1145.8	7	3	8496	5860.0
1841.8	2030.0	7	3	12875	11755.9
1842.7	1623.7	7	3	12878	24273.2
1844.8	1684.7	7	3	20717	12403.3
1846.0	1556.8	7	3	12904	10620.9
1848.3	848.5	7	3	8522	9306.0
1851.3	1639.0	7	3	12908	11044.5
1850.5	1867.7	7	3	15712	8868.2
1851.9	1876.0	7	3	8531	6298.3
1859.2	1782.1	7	3	20743	13042.3
1860.6	2006.5	7	3	8556	10574.2
1862.1	933.6	7	3	20748	6317.2
1866.1	1176.3	7	3	8578	7401.2
1866.7	1580.4	7	3	8574	9842.9
1866.8	1598.5	7	3	14957	9542.9
1866.9	1861.9	7	3	8580	7842.3
1874.7	1032.8	7	3	8606	7193.6
1879.0	946.2	7	3	8615	9142.8
1878.9	1854.9	7	3	20769	12279.9
1881.4	1203.3	7	3	8592	11110.6
1883.5	2007.6	7	3	13014	13254.0
1884.7	169.4	7	3	8619	10491.0
1884.7	2032.3	7	3	13018	15554.7
1889.9	1201.4	7	3	13041	6236.2
1890.7	1810.9	7	3	13042	7164.5
1904.5	457.0	7	3	13072	6002.2
1909.2	1421.1	7	3	8691	9259.5
1917.2	1816.3	7	3	20877	9316.9
1919.9	1858.7	7	3	8704	6813.6
1923.9	736.3	7	3	13157	16830.3
1924.7	1758.5	7	3	20905	19660.6
1928.0	1264.8	7	3	13159	16218.9
1930.3	1901.0	7	3	13168	7363.1
1930.8	1242.9	7	3	8755	16040.0
1933.8	938.3	7	3	8740	11174.8
1937.0	1310.1	7	3	13196	12300.1
1944.0	993.1	7	3	8771	12722.5
1946.9	2003.1	7	3	13233	10034.9
1949.5	1373.7	7	3	13245	10902.2
1949.5	29.1	7	3	8791	15073.0
1949.9	1121.7	7	3	8770	7850.0
1951.3	1744.3	7	3	20968	6478.4
1954.2	951.1	7	3	13255	15852.1
1957.9	1536.3	7	3	8816	13151.8
1957.7	1694.1	7	3	13278	12119.1
1958.0	1063.5	7	3	8780	12574.2
1959.2	812.6	7	3	8813	11897.3
1961.5	643.4	7	3	13283	13694.0
1962.3	1035.6	7	3	8787	12208.3
1962.1	1367.8	7	3	8810	10128.1
1962.7	2017.0	7	3	13297	10671.1
1963.9	1024.5	7	3	13291	11367.9
1964.1	1697.4	7	3	13278	15456.7
1966.5	1706.7	7	3	13304	25716.9
1971.0	1488.1	7	3	13302	8908.5
1971.3	1859.4	7	3	8829	7324.6
1979.8	1037.8	7	3	20989	7371.8
1986.3	639.2	7	3	13357	19123.0
1986.5	1423.5	7	3	13371	14375.6
1986.6	259.9	7	3	8851	12560.6
1991.0	1696.9	7	3	21014	11550.0
1992.0	1883.1	7	3	21004	8707.8
1992.6	1567.2	7	3	13375	16445.1
1992.9	1581.3	7	3	13383	14032.9
1994.8	841.6	7	3	8872	11073.8
1993.8	1026.2	7	3	8873	13546.0
1995.8	1135.8	7	3	8867	6973.6
1996.9	1434.0	7	3	22111	14238.7
2000.6	1713.3	7	3	13394	21890.0
2003.0	38.4	7	3	13400	10315.3
2010.0	1741.3	7	3	22123	6594.0
2011.3	1151.2	7	3	15115	11045.4
2018.8	1912.7	7	3	13444	13858.6
2023.1	1041.9	7	3	13454	10755.1
2023.3	1552.9	7	3	8927	6192.2
2035.1	1196.0	7	3	8942	12471.5
2039.4	1157.2	7	3	8948	12972.4
2041.2	1448.8	7	3	22146	20889.2
6.7	1471.5	7	3	8984	7518.7
18.1	1233.0	7	3	9012	7985.3
17.8	1348.7	7	3	1737	4957.6
18.8	1004.6	7	3	19225	5046.6
20.0	1311.3	7	3	19207	6704.1
24.8	717.8	7	3	9024	4646.4
24.8	1320.8	7	3	19221	5348.1
26.0	1343.1	7	3	1762	3397.3
25.7	1430.8	7	3	9017	16253.3
29.2	1006.8	7	3	19226	6038.4
32.0	1260.3	7	3	1786	5675.0
32.6	1207.6	7	3	9032	4941.4
32.9	1752.9	7	3	9031	5441.7
34.4	1125.0	7	3	9045	8233.3
35.4	1555.1	7	3	9036	9472.6
44.6	1268.0	7	3	1810	12393.5
47.7	1396.5	7	3	9062	21175.6
62.5	1399.9	7	3	9119	4860.9
64.8	915.1	7	3	9133	6405.2
67.9	1829.3	7	3	9128	7358.1
71.3	1626.5	7	3	9148	6095.6
79.3	1507.5	7	3	1945	6921.7
84.0	1849.9	7	3	1959	3986.2
93.0	328.3	7	3	9178	9013.9
98.2	1293.0	7	3	1986	7164.3
101.3	1326.0	7	3	2012	5735.0
106.9	1167.9	7	3	2035	5694.0
114.6	881.3	7	3	9281	5474.5
113.5	1150.2	7	3	2075	6632.4
114.5	1787.0	7	3	2082	5713.8
116.2	14.5	7	3	9273	7481.0
120.2	1337.2	7	3	2063	5388.4
122.9	977.9	7	3	9291	5678.6
124.3	654.6	7	3	13636	5572.8
131.3	648.4	7	3	9322	5747.6
134.4	672.4	7	3	2153	4512.8
140.9	1348.0	7	3	2214	5177.6
142.9	991.8	7	3	2177	4107.0
146.6	365.3	7	3	9347	10365.0
146.6	1244.7	7	3	2199	5689.2
148.6	1359.8	7	3	2215	4797.0
150.3	1350.3	7	3	2222	6080.9
158.3	802.1	7	3	2193	4593.1
158.8	631.4	7	3	2249	4483.0
171.0	1278.6	7	3	2359	8273.5
176.0	702.0	7	3	2365	7300.8
177.0	736.2	7	3	17549	5204.2
183.1	1237.9	7	3	2424	4539.8
205.5	1002.0	7	3	2501	4656.2
210.8	981.0	7	3	2520	11565.4
210.7	1177.9	7	3	9512	6069.0
211.8	380.1	7	3	2556	4663.6
216.3	1281.8	7	3	2587	12947.7
218.9	1231.1	7	3	2623	6247.0
222.6	38.0	7	3	2641	5093.5
227.7	495.9	7	3	2643	4851.2
228.2	1825.2	7	3	2692	5019.6
229.5	1218.2	7	3	19384	5552.0
231.6	776.0	7	3	9556	13950.0
234.5	1830.5	7	3	2692	5150.7
245.1	586.3	7	3	19417	4536.5
251.7	853.7	7	3	2796	8266.4
252.7	401.8	7	3	9645	5752.9
255.2	526.3	7	3	19433	5526.9
257.7	833.3	7	3	2826	9192.8
259.6	226.9	7	3	9661	8393.1
259.0	463.9	7	3	9666	6054.7
260.0	1581.2	7	3	9668	6580.0
262.1	655.6	7	3	2884	7919.9
266.3	643.7	7	3	9681	7002.7
269.7	625.1	7	3	2883	6709.8
272.9	444.6	7	3	2933	4906.7
276.0	1193.7	7	3	9720	9261.5
277.1	973.4	7	3	9708	7425.9
277.3	1916.0	7	3	2982	16541.5
278.9	1145.3	7	3	2992	7223.4
279.5	1894.5	7	3	2990	13197.7
283.4	1162.2	7	3	2993	8237.8
283.0	1800.5	7	3	9725	16186.7
283.9	1031.3	7	3	3029	5180.6
289.2	1605.3	7	3	3067	4013.2
290.8	906.6	7	3	19497	4930.7
290.9	970.6	7	3	3047	4950.0
290.9	1641.1	7	3	9754	5830.2
293.7	1316.9	7	3	3074	6341.7
295.3	1619.4	7	3	3093	5168.0
296.2	1121.9	7	3	9762	5891.1
297.2	572.8	7	3	19522	6893.0
298.2	1736.0	7	3	9772	18153.4
302.0	626.5	7	3	3122	4355.9
305.0	782.1	7	3	3160	6962.2
311.1	1015.5	7	3	13779	4353.6
314.8	363.6	7	3	9806	4163.7
321.9	2034.8	7	3	9842	4706.0
323.4	1130.7	7	3	9824	6184.5
326.7	663.6	7	3	9830	6227.9
332.7	1182.3	7	3	17707	5571.5
332.7	1693.2	7	3	9850	7970.8
336.3	1030.7	7	3	9866	4883.4
338.5	1736.9	7	3	3365	6182.1
341.2	667.0	7	3	3368	6369.7
341.1	672.8	7	3	166	8185.5
342.1	1306.8	7	3	3374	4396.4
341.7	1398.6	7	3	3383	4600.8
343.0	274.9	7	3	9900	4269.3
356.6	1711.8	7	3	9929	8507.8
357.5	1293.0	7	3	3452	4349.3
358.3	1382.8	7	3	9937	6296.9
360.9	755.0	7	3	3446	6855.2
363.8	1120.4	7	3	9960	6643.9
365.3	551.1	7	3	3482	9962.1
368.5	1691.2	7	3	3524	5877.7
375.6	379.6	7	3	9996	7873.9
377.0	1792.3	7	3	3596	5508.7
377.8	2043.7	7	3	3578	15021.6
382.7	347.5	7	3	3605	5622.4
383.9	1074.9	7	3	225	8800.6
388.9	839.8	7	3	10025	5826.4
390.5	1994.8	7	3	10024	5592.4
396.8	397.2	7	3	253	4799.3
397.7	1616.3	7	3	3674	5090.1
401.8	1701.7	7	3	10055	5871.6
407.7	1759.5	7	3	3748	4829.1
410.3	1077.6	7	3	3737	6649.7
414.5	875.3	7	3	3745	4999.6
415.9	209.9	7	3	10087	9043.3
422.2	1717.4	7	3	3813	9802.4
423.9	1630.0	7	3	3816	11141.5
428.7	1365.9	7	3	10128	6028.8
432.7	784.1	7	3	10127	6171.8
441.1	765.8	7	3	10147	5515.4
440.7	1208.6	7	3	3923	4963.7
443.9	714.3	7	3	10152	5504.4
448.7	1501.0	7	3	10158	4703.0
451.3	271.5	7	3	10166	6518.1
452.4	431.9	7	3	3911	5225.4
455.2	1539.1	7	3	10169	4305.5
456.5	392.2	7	3	10179	8189.0
455.6	1518.3	7	3	10190	7443.9
460.6	501.5	7	3	13923	5307.2
464.0	867.4	7	3	313	7030.1
471.3	1695.4	7	3	10226	9458.0
471.6	468.3	7	3	4018	21876.2
473.2	350.9	7	3	10225	6735.4
475.7	412.9	7	3	4041	4405.7
477.7	1384.5	7	3	10241	4514.4
480.2	1508.1	7	3	10243	3967.8
483.5	685.9	7	3	332	4217.1
483.4	1360.0	7	3	4069	5031.5
484.2	1436.5	7	3	4075	7645.2
486.3	1574.5	7	3	4111	6067.3
489.2	161.2	7	3	4078	5701.3
489.2	471.5	7	3	10269	4894.4
489.9	1376.8	7	3	4118	5034.9
493.3	560.6	7	3	4115	5313.4
498.2	612.7	7	3	4149	7821.1
503.3	874.3	7	3	4127	4192.5
511.0	625.1	7	3	362	8612.4
516.0	151.3	7	3	10306	9437.5
534.0	1854.4	7	3	377	4940.8
540.8	649.6	7	3	4277	4396.5
540.8	1374.5	7	3	10351	5822.2
551.8	2030.8	7	3	10367	4130.0
557.8	637.8	7	3	4347	3938.5
563.4	1791.7	7	3	10395	5801.6
564.0	604.0	7	3	17878	14386.2
565.4	1153.2	7	3	10394	9562.1
565.7	968.3	7	3	13978	5420.9
569.9	1405.0	7	3	10398	6882.1
571.9	943.3	7	3	425	4628.6
575.9	1820.9	7	3	4424	6455.8
581.8	145.1	7	3	10421	5006.2
582.7	2032.1	7	3	10423	6136.2
583.4	1014.4	7	3	429	32083.7
584.0	1847.9	7	3	10430	9759.2
586.2	2009.0	7	3	10429	14076.5
587.3	815.7	7	3	4457	5552.4
588.9	129.0	7	3	10431	3863.1
593.8	778.7	7	3	10436	6697.2
597.0	1730.3	7	3	4504	6830.5
610.0	1046.4	7	3	19742	6350.6
615.0	1577.0	7	3	4522	9854.2
620.0	612.7	7	3	4560	5595.8
624.6	1836.4	7	3	10472	8593.4
627.0	1604.4	7	3	4568	6051.2
629.4	853.0	7	3	10478	6122.2
643.0	1555.7	7	3	4610	11103.2
644.0	312.0	7	3	483	3759.2
646.3	1870.2	7	3	4599	4590.5
647.3	2040.1	7	3	10491	10542.5
648.2	1880.2	7	3	10499	5721.7
654.6	277.2	7	3	10502	6653.1
660.8	1838.9	7	3	10514	5415.1
672.4	2018.2	7	3	21131	6230.2
673.6	733.6	7	3	10534	9700.3
674.4	1471.6	7	3	4713	5317.4
675.8	1680.4	7	3	10543	8706.0
680.3	52.8	7	3	10542	6371.5
679.8	1877.5	7	3	4723	9481.5
687.8	761.0	7	3	4764	18195.3
694.4	1962.6	7	3	4777	5642.4
695.8	1751.8	7	3	10581	3531.9
703.5	1786.4	7	3	10611	5466.6
703.6	481.6	7	3	10608	5930.1
707.7	391.2	7	3	4798	11730.8
718.0	1986.0	7	3	10640	5442.5
722.0	744.9	7	3	17907	8880.1
725.3	574.0	7	3	4837	6239.2
738.6	72.3	7	3	10673	7911.8
738.6	543.9	7	3	4864	6350.6
738.4	808.6	7	3	19773	5391.2
738.4	1299.2	7	3	4892	11466.1
741.9	913.3	7	3	574	3498.9
742.9	1988.8	7	3	4919	8286.3
746.8	1837.5	7	3	4926	6741.4
748.4	828.5	7	3	587	4753.8
749.1	2027.9	7	3	4927	5805.8
762.2	1969.0	7	3	10698	5735.2
765.2	477.9	7	3	10711	9067.8
770.5	462.8	7	3	4997	13178.8
772.1	480.5	7	3	10711	8413.1
772.9	1884.9	7	3	5011	5116.2
776.5	1993.1	7	3	14089	15106.1
787.3	822.1	7	3	5041	7706.4
786.5	1650.4	7	3	10733	5758.6
790.7	935.9	7	3	5067	4539.0
797.2	1650.3	7	3	650	4706.4
800.6	1663.0	7	3	5109	16823.1
802.6	534.5	7	3	5111	6313.1
808.9	1362.6	7	3	10757	5515.3
809.1	1647.0	7	3	5131	7016.6
813.5	946.7	7	3	5161	9104.9
822.6	1788.0	7	3	5174	9160.2
823.8	843.0	7	3	22204	3568.2
830.2	470.0	7	3	5197	3963.9
838.1	800.5	7	3	10793	6837.4
840.7	1663.4	7	3	5223	9767.3
846.6	1694.9	7	3	10810	6144.1
854.0	798.8	7	3	10814	4934.6
857.2	64.3	7	3	10826	5904.8
858.5	1157.2	7	3	5299	8343.5
860.9	88.2	7	3	10827	5455.3
863.9	1095.8	7	3	5295	6097.2
882.1	175.8	7	3	10865	4536.9
888.4	249.4	7	3	10872	8658.5
895.1	875.0	7	3	10885	6636.9
903.9	784.0	7	3	10900	9443.8
908.8	727.1	7	3	783	3900.9
919.1	1676.9	7	3	10924	4899.3
935.4	718.7	7	3	5550	6129.3
938.0	918.0	7	3	18044	9771.1
941.2	1077.0	7	3	5629	6019.3
944.5	1787.3	7	3	5585	7103.3
947.4	1025.8	7	3	5625	4334.0
949.2	1437.8	7	3	5630	4801.4
957.9	1954.8	7	3	5653	5407.0
958.0	2035.6	7	3	10984	11703.9
959.6	624.4	7	3	5668	4682.7
962.0	733.1	7	3	18088	5401.8
962.8	1536.0	7	3	878	4979.3
966.3	663.0	7	3	21157	3501.0
969.2	1429.5	7	3	19864	4056.6
976.0	158.6	7	3	5720	7119.8
979.4	792.3	7	3	11022	5481.3
979.7	390.2	7	3	11026	6916.9
989.4	1682.1	7	3	11041	10763.2
990.4	693.7	7	3	909	6181.8
993.0	373.6	7	3	5785	5472.3
995.0	240.3	7	3	11047	5795.7
996.2	333.6	7	3	5810	4987.1
996.9	1067.4	7	3	5816	13486.0
998.8	903.0	7	3	19897	8491.9
1003.5	1525.5	7	3	11069	4072.4
1006.2	1309.4	7	3	5847	5218.5
1009.6	1292.6	7	3	11066	5935.9
1016.2	898.5	7	3	5874	4930.6
1018.7	1706.3	7	3	5891	4634.6
1019.7	857.6	7	3	11083	4765.8
1020.8	1694.2	7	3	5885	4835.6
1023.9	900.4	7	3	19944	6043.3
1030.5	1469.1	7	3	11096	4114.7
1031.2	1754.5	7	3	21171	17917.6
1042.1	824.0	7	3	21260	5278.4
1042.2	1227.4	7	3	5947	6489.8
1044.4	1355.2	7	3	19959	19810.4
1045.2	1537.5	7	3	14223	6008.7
1049.1	1244.9	7	3	11120	5412.1
1049.0	1472.7	7	3	5987	4689.1
1054.0	811.1	7	3	1017	9828.9
1053.9	1364.5	7	3	5982	6684.5
1057.9	1802.8	7	3	11131	8952.8
1061.9	620.8	7	3	11141	6530.9
1063.7	1821.6	7	3	11142	5040.2
1067.9	184.0	7	3	11157	7194.7
1068.0	196.5	7	3	11157	7294.9
1067.9	663.8	7	3	1016	5606.6
1069.5	1333.5	7	3	1023	8585.8
1070.7	817.5	7	3	21263	7774.7
1074.3	1356.8	7	3	18388	4753.5
1077.6	1424.8	7	3	22259	4612.1
1080.5	6.0	7	3	11173	11324.8
1082.3	856.7	7	3	6066	6471.0
1084.4	909.5	7	3	18417	5055.7
1085.3	651.2	7	3	6080	7368.3
1092.2	106.0	7	3	6119	5182.6
1093.8	96.4	7	3	11194	6739.3
1095.6	1640.0	7	3	11195	6006.5
1105.0	241.2	7	3	6137	7728.0
1106.7	339.9	7	3	6152	6415.0
1114.4	764.4	7	3	6168	5645.7
1114.1	1711.5	7	3	20044	6538.5
1116.0	719.6	7	3	6179	9437.0
1117.7	1672.6	7	3	6184	6836.6
1121.3	1499.4	7	3	20052	3428.3
1123.8	936.7	7	3	6197	6428.4
1128.1	1411.0	7	3	18594	3838.2
1135.0	1595.5	7	3	6260	6578.4
1136.1	1677.1	7	3	11285	4323.6
1137.2	909.4	7	3	11280	6697.2
1137.7	791.8	7	3	18628	4326.1
1140.2	1189.6	7	3	20096	4889.7
1141.6	615.3	7	3	11291	10344.1
1146.1	665.1	7	3	1152	4403.7
1154.7	710.8	7	3	6340	9538.2
1156.2	851.3	7	3	21736	6589.6
1159.1	317.5	7	3	6332	7996.1
1160.4	1852.2	7	3	6374	3277.4
1168.3	806.8	7	3	6408	4936.7
1168.4	1567.0	7	3	11320	4368.5
1170.0	891.7	7	3	11333	4348.7
1169.7	1484.8	7	3	14311	6357.7
1170.3	1904.0	7	3	11327	6666.6
1172.5	1281.7	7	3	20180	3989.6
1173.2	1243.3	7	3	11337	7325.5
1173.4	1445.4	7	3	18717	8631.2
1173.6	1801.4	7	3	11329	7983.7
1178.0	1686.0	7	3	6445	8058.8
1180.9	1360.8	7	3	6444	5705.2
1185.1	754.0	7	3	18761	12728.7
1191.1	1110.0	7	3	6463	7204.9
1190.9	1705.2	7	3	14319	6975.3
1200.1	900.0	7	3	6550	5830.1
1199.0	1018.9	7	3	6551	26050.7
1201.1	1527.2	7	3	11378	6195.6
1202.1	1444.2	7	3	6549	9092.4
1202.0	1763.1	7	3	20223	6907.5
1204.2	1423.2	7	3	18795	5339.0
1208.7	1789.7	7	3	11396	4011.4
1214.1	635.0	7	3	11398	5132.6
1214.4	1362.8	7	3	18852	3852.7
1215.8	818.7	7	3	11399	4207.5
1219.9	1252.5	7	3	20241	4575.4
1220.1	1714.2	7	3	6626	7009.2
1219.7	1870.0	7	3	6610	5679.3
1223.0	72.1	7	3	11424	7325.9
1223.6	925.2	7	3	6635	4951.1
1224.9	1216.5	7	3	6631	4489.3
1225.2	1732.0	7	3	6638	5504.0
1226.8	197.6	7	3	6633	5283.8
1228.9	618.7	7	3	6655	6464.2
1229.9	631.2	7	3	6672	12025.8
1233.6	1144.7	7	3	6630	4523.7
1234.4	184.7	7	3	11447	4762.7
1239.2	206.7	7	3	6699	10328.2
1238.9	1870.5	7	3	11457	7519.7
1241.9	1880.9	7	3	11465	4817.0
1245.2	1462.4	7	3	6716	9275.4
1247.2	1409.4	7	3	20263	9907.1
1252.1	1911.7	7	3	6750	5157.3
1255.1	774.4	7	3	18927	23858.7
1259.9	1435.4	7	3	6773	4992.0
1263.0	1364.8	7	3	20287	4171.7
1269.1	1426.1	7	3	6814	11072.5
1274.3	875.1	7	3	6807	3334.4
1277.3	83.6	7	3	11529	8028.6
1287.1	1765.6	7	3	6856	6639.9
1289.7	525.3	7	3	6918	27252.7
1291.1	2016.1	7	3	11560	8506.3
1293.0	563.8	7	3	6911	9122.5
1294.9	1249.3	7	3	1389	5653.9
1295.5	529.9	7	3	6936	4181.7
1295.7	1706.5	7	3	11572	5230.3
1297.7	764.7	7	3	1392	6331.0
1299.7	908.3	7	3	11569	7451.2
1302.8	1367.7	7	3	21785	5397.6
1308.1	585.8	7	3	11596	4914.6
1309.9	29.3	7	3	11599	6482.8
1310.4	560.7	7	3	6995	4864.5
1309.7	1989.0	7	3	11609	8292.9
1310.8	184.3	7	3	11611	7230.3
1311.7	1945.9	7	3	21789	5555.8
1313.2	837.0	7	3	7001	6682.2
1314.7	517.8	7	3	1403	17192.6
1318.0	176.0	7	3	11621	6766.7
1321.1	182.4	7	3	11621	8330.3
1321.2	1694.7	7	3	7035	4493.0
1323.2	814.0	7	3	11630	6371.1
1331.2	1603.1	7	3	7057	4310.3
1331.3	1897.1	7	3	21791	6872.0
1332.4	240.7	7	3	11640	4563.6
1333.7	692.7	7	3	7056	7963.1
1335.3	1339.8	7	3	19016	5257.8
1336.3	1296.2	7	3	7065	6066.2
1338.6	2018.2	7	3	11655	5762.2
1344.0	1418.7	7	3	7094	11520.7
1346.5	1800.1	7	3	11672	7051.2
1351.2	1845.0	7	3	11689	5452.8
1353.0	1299.6	7	3	11680	4086.0
1356.8	2036.7	7	3	11690	5764.5
1359.0	887.4	7	3	22339	5187.4
1364.0	1383.0	7	3	20369	25368.2
1366.2	1286.9	7	3	20374	10007.9
1369.1	1944.4	7	3	11711	11012.4
1376.1	1984.9	7	3	22342	7963.6
1378.5	786.4	7	3	7179	5495.4
1382.3	526.4	7	3	1484	6300.2
1382.0	1866.9	7	3	11726	4373.3
1390.0	788.1	7	3	7219	3466.5
1394.5	845.0	7	3	11771	5511.1
1396.4	730.8	7	3	11775	6120.7
1399.4	1372.8	7	3	7232	4200.8
1399.7	724.6	7	3	11775	6466.3
1405.8	1363.2	7	3	7298	6436.5
1407.8	1141.0	7	3	20385	4344.6
1410.7	995.5	7	3	7313	7647.1
1413.8	1433.0	7	3	7323	5060.7
1414.3	852.6	7	3	1506	5904.9
1417.5	723.7	7	3	7315	6175.9
1421.3	789.9	7	3	7345	5168.1
1428.3	1158.0	7	3	7354	9047.0
1434.7	1551.1	7	3	7389	9804.5
1437.5	1453.1	7	3	7396	4912.5
1442.8	368.1	7	3	11863	5529.9
1450.8	1496.5	7	3	7435	4562.3
1454.5	359.9	7	3	7461	5188.2
1457.4	1563.3	7	3	7470	5271.2
1458.1	857.1	7	3	7471	8434.7
1464.8	878.4	7	3	7478	5716.4
1471.2	1382.3	7	3	11908	5996.1
1474.4	1962.8	7	3	11921	4699.0
1475.6	1853.9	7	3	11913	5907.9
1476.3	1590.1	7	3	7547	7984.2
1477.9	1366.8	7	3	11926	8178.9
1498.0	531.4	7	3	11959	6665.8
1502.5	1278.6	7	3	7630	5860.7
1504.0	1373.5	7	3	1571	4796.0
1509.1	1451.5	7	3	11997	8807.0
1511.4	1607.3	7	3	7643	11973.9
1514.1	80.0	7	3	12020	4037.5
1514.6	732.8	7	3	12021	9531.4
1521.3	2016.8	7	3	20410	4922.5
1523.8	1584.7	7	3	12032	6414.5
1526.2	111.1	7	3	7709	4675.7
1527.8	445.0	7	3	7701	5368.7
1529.7	1683.1	7	3	12048	7806.7
1533.8	928.2	7	3	7718	5834.6
1537.8	1037.4	7	3	12056	9306.1
1539.2	119.7	7	3	7709	5862.9
1544.2	111.3	7	3	7736	6918.5
1544.1	1101.7	7	3	1590	6084.7
1546.0	1226.9	7	3	7753	7311.1
1550.4	885.5	7	3	12076	9935.7
1551.9	1475.5	7	3	7764	6112.4
1558.4	614.3	7	3	12085	9988.3
1558.4	753.6	7	3	12100	6222.3
1558.4	1247.5	7	3	7773	10871.4
1568.8	987.8	7	3	12115	4711.2
1573.3	899.8	7	3	7795	11748.1
1575.7	1402.4	7	3	7803	7447.6
1579.0	1269.6	7	3	7809	4237.9
1581.6	1917.9	7	3	12120	6522.7
1596.8	1806.3	7	3	12161	5344.3
1599.5	1829.9	7	3	12165	7845.2
1611.5	585.1	7	3	7898	15282.8
1615.2	102.8	7	3	12200	4887.2
1620.0	1640.6	7	3	7959	5353.4
1621.2	23.1	7	3	12218	6810.0
1622.7	605.5	7	3	12222	7658.8
1624.8	593.2	7	3	7913	8921.8
1631.9	48.5	7	3	12250	5655.1
1631.7	1276.6	7	3	12246	7772.1
1636.6	215.9	7	3	12271	6479.7
1637.1	2013.1	7	3	12275	6031.6
1640.2	895.0	7	3	7981	6392.9
1641.5	551.3	7	3	20439	7316.9
1642.8	278.6	7	3	14677	9492.3
1646.4	591.5	7	3	7983	9392.0
1647.3	1640.5	7	3	12282	6984.1
1648.1	149.7	7	3	12291	5268.6
1648.9	901.2	7	3	12288	4874.8
1652.4	633.2	7	3	7988	5798.0
1657.7	798.5	7	3	12337	7636.4
1658.1	1654.3	7	3	8008	3023.4
1657.6	1840.8	7	3	12307	7055.2
1659.1	1175.3	7	3	8027	5009.3
1658.9	1851.0	7	3	14702	7434.1
1660.1	1810.8	7	3	12316	7568.8
1664.0	372.7	7	3	12346	6313.2
1667.9	1100.2	7	3	8060	8242.6
1673.2	1918.1	7	3	12368	7395.2
1678.1	1810.8	7	3	12375	6472.9
1682.8	1174.5	7	3	8088	6459.9
1687.9	2035.7	7	3	12401	9265.2
1695.1	1327.8	7	3	8115	4137.1
1704.7	352.3	7	3	12456	7424.9
1709.7	1786.5	7	3	12473	6572.1
1710.8	1721.8	7	3	12461	8669.3
1719.2	338.0	7	3	8155	4180.3
1718.8	1063.2	7	3	8177	5816.6
1722.1	931.2	7	3	12480	6429.5
1726.3	1574.7	7	3	12495	7396.0
1738.7	1125.4	7	3	12529	5669.8
1742.1	1164.5	7	3	8246	7009.6
1744.2	1728.4	7	3	12561	7611.1
1745.0	720.1	7	3	12545	5699.3
1746.8	1896.8	7	3	20522	3709.7
1748.9	226.0	7	3	12549	9100.5
1749.9	1464.4	7	3	8267	7785.5
1750.8	1756.9	7	3	12562	5536.9
1751.9	755.0	7	3	20538	5604.9
1753.1	811.7	7	3	20527	4913.3
1754.0	1081.8	7	3	12577	7537.8
1770.0	1453.8	7	3	8324	4049.2
1774.1	875.8	7	3	8314	5137.0
1782.8	1929.9	7	3	22397	3456.8
1790.1	766.6	7	3	8354	4844.5
1793.8	553.7	7	3	12674	5342.5
1795.1	1829.5	7	3	20601	6585.5
1802.9	1901.9	7	3	12719	4240.3
1804.4	1425.2	7	3	12727	10142.2
1805.0	58.5	7	3	12695	6892.0
1810.9	1929.5	7	3	12749	8098.8
1816.0	1273.8	7	3	8443	6129.2
1821.2	293.8	7	3	12803	6765.7
1824.2	301.1	7	3	12818	4587.8
1829.3	427.8	7	3	8477	5566.9
1840.4	786.7	7	3	8490	6141.6
1841.9	161.1	7	3	12870	6470.5
1842.9	2019.7	7	3	12874	7183.0
1846.7	908.0	7	3	12884	7077.9
1848.1	658.0	7	3	12900	5092.7
1853.6	1784.9	7	3	8537	6030.7
1854.3	731.8	7	3	8535	7437.5
1853.9	1340.4	7	3	12911	5353.2
1864.9	1016.0	7	3	8573	10897.5
1866.6	771.9	7	3	20766	9820.5
1866.0	953.7	7	3	8565	7820.1
1867.5	1633.1	7	3	8569	6717.1
1868.6	1797.1	7	3	20764	6477.4
1868.0	2044.2	7	3	12972	7968.1
1870.2	1659.4	7	3	12984	4011.7
1870.1	2035.7	7	3	12961	7487.1
1880.3	1803.0	7	3	22006	3634.3
1883.2	1735.1	7	3	8629	5697.4
1884.2	1869.8	7	3	20790	5155.3
1885.1	429.4	7	3	13030	6148.2
1885.6	1003.6	7	3	13003	4895.0
1885.5	1848.8	7	3	20807	4402.3
1888.6	436.2	7	3	13012	5915.5
1891.8	79.8	7	3	13027	8423.5
1894.2	1023.0	7	3	8658	8111.9
1895.0	954.7	7	3	8615	4646.0
1899.5	456.6	7	3	13072	4266.9
1898.6	1783.9	7	3	13076	4618.4
1901.1	1033.5	7	3	8658	6110.4
1901.9	523.4	7	3	8671	6503.5
1902.2	2035.0	7	3	15757	6464.5
1905.1	511.6	7	3	8667	7504.9
1906.5	8.7	7	3	13093	6900.5
1906.8	353.5	7	3	13102	4963.0
1910.3	1038.2	7	3	13109	9697.3
1918.1	1361.2	7	3	13127	14121.3
1921.2	1032.4	7	3	13125	4245.8
1922.9	501.9	7	3	8724	4839.9
1924.1	76.1	7	3	13148	5208.9
1924.7	1310.9	7	3	8723	7503.1
1924.0	1825.8	7	3	22044	7877.9
1930.0	742.0	7	3	13161	9179.9
1930.1	1154.9	7	3	13166	5324.9
1930.3	1730.2	7	3	20866	5683.6
1932.3	1804.1	7	3	13178	5247.4
1936.1	1837.9	7	3	13191	4024.4
1938.3	959.1	7	3	8764	6013.2
1942.2	601.8	7	3	13214	7255.4
1943.3	1556.8	7	3	13224	6199.5
1943.9	1726.7	7	3	8760	9168.7
1947.0	1832.8	7	3	22083	6036.9
1951.1	1841.7	7	3	22086	5151.0
1953.3	440.2	7	3	13256	7559.3
1954.0	2005.7	7	3	13264	8361.7
1961.7	458.9	7	3	8817	7072.2
1964.0	254.6	7	3	13290	6590.0
1966.0	1198.8	7	3	13312	6889.0
1966.2	1432.0	7	3	13296	7280.6
1966.2	1621.8	7	3	13303	5971.4
1966.3	1774.9	7	3	8826	6020.0
1965.7	1796.3	7	3	20976	5959.9
1973.2	1120.2	7	3	13323	5870.3
1976.4	187.4	7	3	13318	6983.4
1976.7	1142.1	7	3	13340	6980.4
1977.5	1817.4	7	3	22097	5111.0
1977.5	2006.1	7	3	13337	7832.6
1978.2	852.2	7	3	8834	9052.7
1979.8	989.3	7	3	13345	4993.0
1982.1	1096.0	7	3	8853	4276.0
1981.8	1434.6	7	3	8839	6970.1
1982.7	1755.5	7	3	20999	5051.3
1988.3	1922.7	7	3	13369	14227.6
1989.4	1229.1	7	3	13367	10160.8
1991.3	650.5	7	3	13372	5587.3
1996.7	1792.1	7	3	22115	7505.0
1997.3	1503.0	7	3	13385	5088.1
1998.8	1484.8	7	3	13384	8361.3
1999.7	1877.0	7	3	21005	5035.1
2003.0	376.3	7	3	13386	9254.7
2004.8	625.3	7	3	13398	5817.0
2006.0	1247.1	7	3	13405	5823.8
2006.1	1093.1	7	3	8887	5195.8
2005.0	1106.4	7	3	8874	26373.0
2011.8	1246.6	7	3	13425	6762.4
2012.0	1554.5	7	3	8902	5269.8
2015.8	1003.3	7	3	13418	6254.1
2018.0	162.9	7	3	13449	8647.8
2018.0	1028.7	7	3	8924	6049.6
2022.3	194.9	7	3	13428	4882.8
2028.7	1843.9	7	3	13478	4372.5
2032.7	1252.6	7	3	8938	6942.8
2033.7	1520.6	7	3	8933	5784.5
38.6	1346.4	7	3	9048	23003.2
143.1	1271.2	7	3	13652	22855.3
370.0	1243.8	7	3	9972	14817.9
463.1	999.8	7	3	3985	15296.8
1131.2	1476.2	7	3	20048	12282.7
1318.8	1938.9	7	3	14445	30983.1
1581.3	1600.1	7	3	12140	16105.8
1727.9	1730.0	7	3	14777	35031.6
34.2	1320.0	7	3	9035	6362.7
36.3	1441.4	7	3	13568	6704.0
58.9	1515.7	7	3	13583	11404.8
62.6	1122.6	7	3	23	7791.1
69.3	1152.3	7	3	17513	13146.4
89.3	741.5	7	3	1951	11003.8
94.5	1064.4	7	3	13614	7816.6
192.3	930.0	7	3	9429	5432.8
209.4	233.5	7	3	13689	12585.2
237.2	1171.1	7	3	19425	4308.5
238.3	620.2	7	3	2664	12891.3
266.7	1295.8	7	3	2886	6513.5
269.0	1305.1	7	3	2932	12983.1
276.1	983.8	7	3	13746	6619.8
276.1	1101.4	7	3	9719	12178.0
294.7	993.3	7	3	19490	11320.6
304.7	949.8	7	3	19508	9300.7
304.6	1091.6	7	3	3136	8416.1
316.6	824.0	7	3	13786	23390.1
316.9	1455.4	7	3	13792	17306.0
336.4	1282.9	7	3	13815	18451.2
343.4	1025.6	7	3	19609	7594.4
347.6	1151.6	7	3	176	8368.5
348.4	310.8	7	3	9896	18096.4
363.4	232.0	7	3	13837	9690.0
365.6	697.1	7	3	3439	13188.6
380.5	374.1	7	3	9996	6848.9
385.9	1174.2	7	3	3590	4858.4
402.1	1292.7	7	3	3700	12169.1
425.8	605.4	7	3	3768	11168.1
466.2	1723.3	7	3	3967	11675.3
482.0	480.3	7	3	13938	10367.3
483.0	873.3	7	3	4074	15100.4
508.8	866.6	7	3	4191	9984.9
543.7	1724.4	7	3	10357	8442.3
574.1	887.6	7	3	4414	6001.8
577.9	572.3	7	3	13987	6065.5
690.1	384.9	7	3	14043	6445.5
704.4	738.7	7	3	532	6668.7
704.8	663.1	7	3	4795	6244.8
710.8	1773.7	7	3	14053	11434.6
711.8	505.2	7	3	14056	8266.9
796.1	450.4	7	3	10746	12483.6
809.0	1943.1	7	3	5099	11737.2
821.5	904.5	7	3	5141	18860.9
826.6	968.3	7	3	14105	8595.8
849.5	1328.8	7	3	5276	8912.1
1001.8	1472.1	7	3	5850	9120.2
1005.9	310.9	7	3	11061	8163.8
1040.5	753.7	7	3	21283	9358.8
1069.5	741.2	7	3	21291	18333.3
1085.2	1770.2	7	3	6073	12560.2
1114.9	1545.8	7	3	22263	13764.9
1119.0	688.6	7	3	11240	15192.7
1122.8	1841.6	7	3	18554	9254.8
1135.5	810.8	7	3	18497	5199.6
1147.1	953.9	7	3	14292	13093.6
1175.7	1758.0	7	3	14315	6888.3
1218.9	875.0	7	3	11411	7198.5
1219.9	1200.1	7	3	14348	10792.9
1224.8	733.5	7	3	18877	11210.3
1231.4	770.8	7	3	18905	15253.8
1231.5	1822.7	7	3	14355	18405.5
1243.1	871.1	7	3	14364	14165.9
1287.5	780.8	7	3	20325	6271.6
1290.5	1317.8	7	3	6848	9305.3
1333.5	1972.1	7	3	14452	10234.7
1358.2	1884.9	7	3	14473	9303.2
1400.3	1020.6	7	3	7278	8519.1
1423.3	1032.8	7	3	1510	7835.4
1452.8	1590.5	7	3	7468	5131.0
1459.2	1494.9	7	3	7479	10526.4
1556.2	1086.1	7	3	7784	8740.3
1591.8	1029.6	7	3	7833	5954.4
1602.6	591.9	7	3	7874	8013.5
1647.0	24.2	7	3	14686	11984.8
1656.7	814.0	7	3	14697	9667.4
1677.5	1690.4	7	3	14722	5816.8
1688.4	1973.7	7	3	12400	8075.3
1806.6	875.0	7	3	14884	12710.5
1819.8	2039.5	7	3	12800	12450.4
1827.9	1897.0	7	3	14916	15626.6
1835.4	1819.4	7	3	20677	8764.6
1880.5	139.4	7	3	22426	5995.4
1889.0	734.1	7	3	14984	11035.3
1892.3	718.0	7	3	22027	5642.4
1898.0	449.3	7	3	13072	11813.5
1898.7	1841.0	7	3	15000	12334.2
1907.6	748.7	7	3	20842	8421.7
1948.0	775.5	7	3	15057	12634.0
1962.3	1682.2	7	3	15072	9589.0
1961.6	1851.8	7	3	20960	7208.7
1993.6	1263.7	7	3	15818	10525.6
2010.5	1792.0	7	3	22122	17768.9
2012.6	1491.7	7	3	15111	11140.9
27.6	1028.4	7	3	19209	4393.6
106.6	1060.1	7	3	13622	8757.5
114.0	1961.3	7	3	13627	8302.3
118.8	886.7	7	3	9281	5909.0
126.1	1145.1	7	3	13635	5827.5
135.5	806.4	7	3	2174	9340.2
165.8	1015.7	7	3	9385	4594.7
191.0	821.7	7	3	13681	6736.8
242.8	1319.3	7	3	2733	7547.7
254.5	1004.3	7	3	2850	17148.6
265.7	1171.4	7	3	2851	4802.3
270.7	1156.0	7	3	17600	6362.2
292.1	146.6	7	3	13766	5368.6
296.2	318.6	7	3	13772	6247.4
308.9	1393.0	7	3	13782	6255.6
322.7	1701.0	7	3	9811	4963.6
328.7	1066.6	7	3	13806	6510.0
330.7	380.0	7	3	13802	20507.7
335.0	1589.8	7	3	13812	9180.5
376.6	1172.2	7	3	3529	5595.9
378.5	300.0	7	3	3519	3794.2
378.7	1292.7	7	3	13857	7715.8
379.9	456.9	7	3	3597	5379.8
383.3	1453.0	7	3	3692	13368.3
386.9	849.8	7	3	13863	4327.4
395.7	503.6	7	3	3638	9487.0
396.9	1033.2	7	3	13870	6309.4
411.7	1459.1	7	3	13888	15011.7
422.6	440.7	7	3	13887	11398.2
427.4	771.8	7	3	10107	4880.4
431.4	1977.6	7	3	13902	7796.2
433.2	1217.2	7	3	13901	4802.8
472.9	632.8	7	3	314	4194.2
549.8	759.7	7	3	13974	5473.7
554.6	809.4	7	3	402	5709.1
577.1	1781.7	7	3	13985	4913.9
599.8	1195.7	7	3	4511	7788.1
604.3	1996.9	7	3	10457	7872.0
651.7	238.8	7	3	14022	6428.9
651.8	783.8	7	3	4606	5587.5
659.0	1986.5	7	3	14024	9575.4
683.2	1803.7	7	3	10552	8195.1
718.2	239.3	7	3	10623	5284.3
725.0	868.7	7	3	14059	5345.1
737.8	1996.0	7	3	17922	4207.6
745.5	1281.2	7	3	4903	5354.9
759.2	1036.8	7	3	4956	3460.7
825.7	546.0	7	3	687	6375.9
836.0	902.4	7	3	21147	7107.7
847.0	828.1	7	3	19793	8261.3
870.3	1144.9	7	3	747	4556.7
893.4	410.1	7	3	14141	9813.9
897.9	998.1	7	3	5419	7319.2
905.4	1046.3	7	3	10902	8355.4
907.7	978.2	7	3	5488	6746.7
926.8	1717.7	7	3	802	7276.2
929.9	1477.8	7	3	5519	4588.0
941.1	96.0	7	3	14164	7099.1
1041.9	1605.1	7	3	5939	5432.3
1059.3	1572.0	7	3	15375	8454.4
1068.6	794.3	7	3	21289	8441.4
1076.8	1462.5	7	3	18383	3687.5
1084.0	964.2	7	3	11188	4796.1
1084.1	1475.5	7	3	15376	5065.1
1087.3	1395.6	7	3	18424	3448.6
1095.3	749.9	7	3	21303	5589.1
1101.1	124.3	7	3	14266	9355.3
1101.8	129.5	7	3	14266	9435.8
1177.8	1380.8	7	3	18722	5597.2
1185.0	1141.0	7	3	1225	4963.1
1219.5	685.3	7	3	1312	5389.9
1222.3	690.8	7	3	18875	9078.8
1229.7	786.5	7	3	18888	7555.6
1232.4	851.5	7	3	11443	8232.2
1266.8	1276.0	7	3	22325	6409.0
1274.8	106.4	7	3	14390	9657.5
1285.6	1218.9	7	3	14401	4560.2
1296.5	259.2	7	3	11565	12584.0
1303.8	1911.3	7	3	15472	7644.2
1348.5	1970.2	7	3	14463	8348.1
1395.5	1075.8	7	3	14515	4613.7
1395.7	1045.0	7	3	20384	6515.8
1406.5	709.6	7	3	14523	9360.8
1422.4	2013.9	7	3	14529	5565.0
1428.5	1976.4	7	3	14534	5081.5
1436.8	1052.6	7	3	14543	6594.6
1449.2	1372.3	7	3	7462	4436.1
1473.7	2025.5	7	3	14577	6183.2
1522.1	1595.2	7	3	14609	6001.7
1550.8	388.3	7	3	14625	4520.3
1611.6	897.3	7	3	7883	4417.0
1670.7	1899.1	7	3	8034	7025.7
1690.3	1153.2	7	3	8120	8837.8
1702.7	1736.0	7	3	1650	8193.3
1746.3	634.4	7	3	12539	7917.7
1752.9	1948.6	7	3	14822	7095.4
1759.0	396.8	7	3	14819	7393.3
1760.3	1448.5	7	3	14821	6934.8
1792.5	675.8	7	3	14852	8282.2
1794.0	1460.4	7	3	14853	9895.8
1796.0	737.6	7	3	21925	7817.6
1799.1	1530.6	7	3	1677	9094.5
1801.9	385.2	7	3	12718	4539.3
1808.9	102.9	7	3	14879	6052.2
1808.8	257.9	7	3	12751	6606.6
1815.1	223.9	7	3	12788	6802.9
1848.7	837.8	7	3	22418	4891.0
1867.7	1997.6	7	3	14966	16525.7
1872.0	1679.1	7	3	14970	6786.4
1881.1	709.6	7	3	19142	3987.7
1893.1	1797.3	7	3	20817	8381.3
1899.4	61.1	7	3	14995	5654.4
1903.8	469.8	7	3	15006	5267.3
1960.7	1000.6	7	3	13263	6687.5
1974.6	1107.5	7	3	13322	7827.5
147.4	467.7	8	3	2191	17622.0
889.0	443.0	8	3	17475	9124.4
8.0	1875.7	8	3	8972	13159.8
203.2	1374.4	8	3	9485	19008.2
238.0	362.1	8	3	9615	16543.3
243.0	927.1	8	3	9626	20060.6
280.4	1813.2	8	3	9725	17320.8
321.1	1110.9	8	3	9833	30076.8
370.8	415.0	8	3	21117	15239.3
404.7	394.8	8	3	253	11173.7
498.2	205.7	8	3	10280	14928.6
645.9	1810.0	8	3	14017	13260.3
849.0	892.5	8	3	17976	17889.0
867.8	1154.2	8	3	17474	13658.7
1116.4	697.7	8	3	11240	12318.7
1135.2	1884.8	8	3	20092	22187.7
1156.2	1843.7	8	3	20156	29490.6
1230.3	730.6	8	3	18877	18187.3
1310.9	851.0	8	3	11600	19751.4
1320.9	1576.2	8	3	11627	14626.3
1337.6	743.9	8	3	17495	12497.7
1348.0	1858.9	8	3	21801	15987.1
1385.5	756.1	8	3	20378	21334.6
1468.6	1980.3	8	3	14574	22909.5
1497.1	1461.8	8	3	14590	16451.8
1528.8	1500.3	8	3	14612	15347.4
1547.8	1838.2	8	3	14617	18835.6
1577.1	1803.7	8	3	12128	12496.0
1619.9	790.0	8	3	12223	18060.0
1631.8	539.7	8	3	12248	20175.5
1632.0	1996.3	8	3	14666	27958.4
1637.1	1984.8	8	3	12259	16136.6
1650.8	239.0	8	3	12293	21240.5
1697.9	1921.2	8	3	12434	12666.2
1730.4	1587.6	8	3	14776	19029.9
1766.9	1748.5	8	3	14831	19596.7
1789.6	1944.5	8	3	14851	20501.0
1793.6	1020.2	8	3	8368	13340.2
1826.5	1904.9	8	3	12799	9929.7
1862.4	980.5	8	3	12934	19584.2
1863.7	845.3	8	3	19141	7736.4
1867.8	1872.4	8	3	12969	25536.1
1870.5	1702.9	8	3	12979	12296.7
1893.4	862.6	8	3	19156	19627.7
1912.4	906.9	8	3	20874	18274.1
1943.0	853.3	8	3	8749	14233.6
1958.1	1570.7	8	3	8795	14613.3
1994.5	1763.1	8	3	19174	21430.1
2005.5	1547.5	8	3	21030	17258.8
2013.0	1084.8	8	3	13424	15329.0
2043.7	1507.0	8	3	8943	24957.4
60.7	1875.0	8	3	21071	8751.6
65.2	1207.6	8	3	9125	7255.3
68.2	209.1	8	3	13592	14275.9
68.8	2000.0	8	3	13591	16389.1
71.5	1123.3	8	3	17520	10604.9
72.2	363.5	8	3	9164	10973.0
80.8	1013.4	8	3	13603	9201.1
82.6	1249.6	8	3	13605	5401.6
86.6	918.1	8	3	13610	6145.5
96.2	1249.3	8	3	9211	5710.2
97.8	16.7	8	3	9193	12053.1
103.1	1023.3	8	3	1992	10442.7
102.8	1366.4	8	3	13615	17988.9
123.8	235.5	8	3	13634	8930.6
131.2	945.7	8	3	2124	6436.1
157.7	528.1	8	3	13660	11589.3
166.7	672.8	8	3	2344	11261.8
168.3	328.5	8	3	13666	13247.7
170.7	214.6	8	3	2360	13265.9
205.0	867.5	8	3	2529	7011.2
206.4	1566.2	8	3	9501	8487.2
206.9	696.4	8	3	2528	12771.4
212.3	476.2	8	3	2596	10685.3
215.8	341.0	8	3	2625	16140.5
221.4	958.9	8	3	2586	14433.5
223.1	1122.5	8	3	13696	17011.4
223.6	947.9	8	3	2652	7820.1
229.9	1296.6	8	3	19398	7156.8
232.6	789.6	8	3	2677	7470.8
237.8	250.0	8	3	9573	15151.9
245.9	822.8	8	3	13724	8266.6
253.7	1404.6	8	3	2819	8956.2
255.7	459.5	8	3	13738	10950.2
255.1	1757.9	8	3	9647	7646.9
259.0	1777.4	8	3	9675	9586.1
265.6	541.5	8	3	2907	13562.8
264.8	1261.6	8	3	2894	6700.2
267.1	1927.3	8	3	9687	9019.3
269.9	1024.0	8	3	19449	23828.1
278.5	1215.7	8	3	13755	6823.8
279.5	522.1	8	3	2978	11417.5
281.4	849.5	8	3	3027	9987.9
285.4	165.8	8	3	9728	10155.4
286.5	857.8	8	3	9744	8992.3
292.9	951.6	8	3	19507	13843.1
293.7	257.6	8	3	13762	13098.0
294.6	931.6	8	3	9753	10499.9
297.1	481.9	8	3	19483	5980.4
300.3	391.3	8	3	3094	9177.0
305.0	1150.3	8	3	9784	9782.6
317.8	896.0	8	3	9819	16029.1
320.2	1125.7	8	3	9824	5560.3
326.2	1256.4	8	3	19584	5442.4
330.2	150.9	8	3	9845	12108.7
330.4	984.8	8	3	3327	8726.4
331.6	749.7	8	3	9856	8645.9
335.0	1238.3	8	3	9877	7633.4
336.8	1647.7	8	3	9862	5333.7
342.9	1917.0	8	3	3373	7989.8
344.4	1535.6	8	3	9880	7029.6
347.8	1199.9	8	3	17719	9166.5
348.4	1442.8	8	3	9906	9977.2
349.4	1323.2	8	3	178	7468.1
356.1	1271.5	8	3	13832	7636.8
356.9	669.0	8	3	9926	8901.0
363.6	928.7	8	3	17740	8446.8
370.0	1292.9	8	3	9976	9286.3
374.3	738.7	8	3	13850	13421.0
375.7	1435.9	8	3	3517	10923.0
377.5	415.8	8	3	13854	12320.1
387.5	1461.4	8	3	13864	9457.2
410.0	2017.8	8	3	19679	12791.1
423.3	714.1	8	3	17810	11300.0
428.4	1229.0	8	3	19691	10491.9
456.7	859.2	8	3	313	12430.1
466.4	775.1	8	3	13924	7261.6
479.2	1533.2	8	3	10245	13393.5
483.8	1427.3	8	3	10249	7556.2
491.3	347.5	8	3	13942	12659.5
508.5	1418.1	8	3	10299	10338.7
509.5	421.6	8	3	10290	5959.6
521.2	769.3	8	3	369	12545.7
538.2	898.8	8	3	10342	10543.6
545.7	843.7	8	3	4289	6621.7
580.4	1715.5	8	3	4429	6697.6
586.6	778.8	8	3	10436	7912.6
586.1	1754.9	8	3	4433	9870.6
640.3	1819.2	8	3	10490	9584.7
646.6	1546.8	8	3	4624	5145.7
658.1	1825.7	8	3	10510	5859.2
659.8	2013.7	8	3	4654	7856.0
667.1	1473.8	8	3	10526	9117.3
685.1	2044.1	8	3	14039	14954.5
696.7	1800.2	8	3	14045	9074.5
700.4	807.4	8	3	14047	6420.4
701.3	798.8	8	3	4788	7071.3
704.3	1198.1	8	3	14051	9195.4
707.8	1857.1	8	3	10620	9408.4
719.3	1305.1	8	3	14060	13990.0
721.4	1116.2	8	3	549	5590.4
734.5	1868.6	8	3	10669	13302.6
759.0	1565.2	8	3	14080	8800.5
773.2	1406.6	8	3	14088	7634.4
774.8	1265.4	8	3	10717	14485.1
790.6	1247.9	8	3	14099	8643.2
795.5	1381.7	8	3	17952	13990.2
797.4	520.7	8	3	17948	10342.2
804.3	866.6	8	3	5097	5971.3
811.5	827.2	8	3	17965	9189.3
820.6	1546.6	8	3	5147	10963.2
820.8	923.1	8	3	10769	12738.2
827.5	957.7	8	3	5188	8215.8
836.5	1684.7	8	3	5213	5296.4
839.8	295.7	8	3	14114	13404.7
842.4	901.7	8	3	17982	17007.1
847.4	302.5	8	3	14122	8882.0
849.7	1411.4	8	3	14121	16828.5
852.6	969.4	8	3	14125	9548.5
869.6	1707.4	8	3	10837	10336.5
874.7	900.2	8	3	14132	10611.2
878.2	741.3	8	3	10856	11915.6
878.0	888.0	8	3	5365	8081.6
880.3	935.2	8	3	14136	9686.3
885.8	895.0	8	3	14132	7459.6
890.6	1277.8	8	3	5443	7888.7
891.1	1462.7	8	3	10878	8375.1
893.3	1026.6	8	3	5411	11582.7
908.7	1772.2	8	3	5465	7719.8
912.3	1417.9	8	3	5463	11825.8
913.1	1759.4	8	3	10913	10853.4
914.8	776.4	8	3	5479	5948.7
944.5	1632.4	8	3	10969	7160.3
948.1	680.8	8	3	847	6933.0
950.7	1370.0	8	3	18051	15024.2
953.6	766.9	8	3	21252	10145.1
958.1	1516.8	8	3	5614	7612.5
960.6	1080.1	8	3	10992	7581.8
961.1	1505.6	8	3	5663	8179.5
971.7	1910.2	8	3	14183	5083.2
975.3	929.7	8	3	14184	6450.4
975.9	407.7	8	3	5727	6252.3
980.4	901.1	8	3	21167	6661.6
983.2	1679.4	8	3	21164	7459.2
984.9	424.8	8	3	14188	9491.9
985.0	1429.8	8	3	14191	4297.7
985.6	455.2	8	3	11015	7932.7
989.1	786.6	8	3	11037	8792.8
991.5	815.2	8	3	14196	11856.2
1006.2	1715.3	8	3	19926	6699.0
1008.0	1484.1	8	3	5840	4592.3
1016.5	1299.2	8	3	11073	10855.3
1028.6	828.2	8	3	21259	7816.8
1037.5	322.7	8	3	5923	5805.8
1059.9	845.7	8	3	19969	12847.9
1062.2	738.7	8	3	1007	4701.1
1069.5	166.7	8	3	14236	10420.1
1068.6	1488.2	8	3	11161	4387.0
1072.0	737.8	8	3	21291	21960.6
1072.7	955.0	8	3	14239	8884.2
1076.3	838.5	8	3	18354	10711.8
1076.1	961.2	8	3	17481	6185.6
1078.0	1410.0	8	3	18396	9632.1
1079.3	2030.1	8	3	14246	8536.7
1080.2	739.7	8	3	21294	9783.0
1091.6	1815.0	8	3	11196	11084.6
1095.1	761.4	8	3	21300	9619.1
1100.3	1336.8	8	3	18465	10537.6
1100.2	724.9	8	3	1053	5777.3
1103.0	800.6	8	3	21307	12187.4
1102.1	1293.7	8	3	6145	7508.0
1107.8	1767.6	8	3	11222	8873.1
1115.0	1812.7	8	3	18532	14512.7
1117.7	825.4	8	3	21310	10479.6
1116.9	1906.3	8	3	11242	8693.4
1120.9	769.0	8	3	14276	18838.8
1121.8	1803.1	8	3	6201	12963.8
1124.2	736.6	8	3	21312	8617.2
1125.1	1541.8	8	3	14281	10211.8
1130.8	1734.4	8	3	11260	10477.9
1132.6	949.6	8	3	6252	8589.3
1138.3	1710.4	8	3	6282	9248.0
1143.4	1988.1	8	3	11286	16785.0
1154.7	1411.6	8	3	22283	12708.4
1157.8	1566.1	8	3	11306	8508.4
1160.1	775.4	8	3	1178	12871.4
1162.1	1776.0	8	3	6388	12929.8
1170.2	794.3	8	3	20182	6791.0
1178.0	1700.3	8	3	14319	6725.1
1185.2	1382.4	8	3	20193	6762.4
1194.9	297.4	8	3	6537	13758.7
1200.8	714.4	8	3	6547	9228.9
1202.6	747.5	8	3	6579	13418.9
1201.8	1129.9	8	3	12	9336.0
1202.3	1695.7	8	3	14337	9308.7
1212.3	1315.1	8	3	22311	5982.1
1212.1	1747.4	8	3	11422	5623.8
1217.2	1957.5	8	3	11406	16817.2
1218.6	625.6	8	3	20250	18578.5
1218.7	1374.4	8	3	21766	8366.1
1226.9	678.7	8	3	6650	9870.2
1229.4	52.0	8	3	14354	10054.7
1243.7	1373.8	8	3	18896	11490.0
1256.6	1716.8	8	3	11485	11534.1
1256.9	689.9	8	3	18949	9382.0
1258.3	770.5	8	3	11484	23339.5
1260.2	1345.0	8	3	20287	10104.6
1265.1	1374.0	8	3	20300	7038.3
1272.6	1662.7	8	3	14392	14926.8
1274.1	892.0	8	3	11514	15413.9
1275.3	636.5	8	3	14395	13402.2
1277.2	807.0	8	3	11521	9372.6
1277.7	1171.1	8	3	6875	6387.0
1283.3	1276.2	8	3	6870	7338.6
1284.7	1373.8	8	3	20313	8130.6
1290.8	2006.0	8	3	14406	10959.9
1292.0	578.0	8	3	11559	16645.1
1309.1	480.2	8	3	7007	11173.9
1308.8	858.3	8	3	11600	16603.2
1311.8	1209.7	8	3	14425	15302.9
1315.5	1135.6	8	3	14437	7821.6
1318.3	854.2	8	3	20348	6214.2
1328.4	1352.1	8	3	14449	10799.7
1337.1	839.6	8	3	14456	8435.9
1341.6	1319.8	8	3	14462	10074.2
1343.3	1873.6	8	3	11674	9802.7
1344.1	812.1	8	3	1437	11615.8
1351.0	879.2	8	3	14467	16749.0
1351.3	1446.1	8	3	7086	8504.4
1362.6	1426.8	8	3	11701	7587.4
1374.9	1372.3	8	3	21809	7367.7
1376.2	935.8	8	3	11723	17824.3
1379.2	1288.8	8	3	11731	11077.8
1383.3	1959.6	8	3	14503	12872.8
1383.5	1113.7	8	3	11729	11563.9
1389.4	1985.1	8	3	7238	10512.9
1403.3	1152.5	8	3	7282	5914.5
1429.9	1482.8	8	3	7334	6044.3
1466.1	1489.7	8	3	7479	9902.2
1467.1	1576.3	8	3	11903	7946.4
1471.8	773.3	8	3	7488	11753.2
1489.2	1748.9	8	3	11950	9166.3
1494.0	758.1	8	3	14588	7935.1
1495.9	1329.8	8	3	20405	5699.4
1506.3	1300.0	8	3	7646	5868.5
1511.3	789.6	8	3	1576	10786.6
1515.2	1361.9	8	3	14599	12264.6
1515.1	1469.0	8	3	14596	19115.3
1527.5	786.2	8	3	12036	13488.0
1528.0	1848.1	8	3	12041	7561.7
1536.0	1216.8	8	3	7725	12498.2
1543.2	874.1	8	3	7748	10392.5
1559.4	328.7	8	3	12096	13554.2
1562.6	2022.9	8	3	12103	13041.8
1565.3	1025.6	8	3	14636	5668.1
1596.8	1865.3	8	3	7851	9527.1
1605.7	1435.8	8	3	12180	5430.4
1606.9	1001.3	8	3	20429	9611.4
1632.8	913.2	8	3	12262	10412.9
1636.7	1927.1	8	3	21836	6787.5
1643.2	924.8	8	3	12272	8999.1
1644.3	296.3	8	3	14684	8101.7
1650.0	1984.5	8	3	14685	10524.2
1650.7	2036.9	8	3	14693	15425.2
1652.0	859.8	8	3	14691	12558.4
1657.7	1931.2	8	3	21838	4919.9
1661.2	134.2	8	3	12332	16740.6
1673.7	1750.7	8	3	8057	11980.7
1676.0	67.3	8	3	12373	14186.7
1685.0	726.3	8	3	8098	10170.0
1685.6	1852.2	8	3	21864	18859.5
1699.3	1179.5	8	3	12444	12109.6
1703.0	1915.1	8	3	12458	7112.1
1704.9	1924.7	8	3	14748	5463.4
1722.4	1128.2	8	3	12486	10572.3
1741.9	1572.4	8	3	12543	4664.2
1765.9	1884.4	8	3	12609	11557.0
1769.0	1995.5	8	3	14834	9854.5
1770.3	1856.8	8	3	20555	9556.2
1778.5	80.5	8	3	12647	12073.6
1780.3	1902.6	8	3	21916	9953.7
1780.0	1908.7	8	3	20570	15585.0
1789.1	1387.2	8	3	8352	6474.2
1791.7	539.9	8	3	12670	11375.5
1794.9	2021.6	8	3	12690	5794.2
1798.6	1934.5	8	3	12715	8133.5
1804.7	1993.2	8	3	14877	14869.0
1807.4	388.3	8	3	12718	11760.1
1807.9	1019.5	8	3	14886	9435.2
1812.0	1032.5	8	3	8424	7822.7
1811.5	1268.9	8	3	12743	12430.9
1817.9	1704.9	8	3	14904	7555.6
1819.2	1894.4	8	3	21950	8071.6
1821.0	1480.2	8	3	8445	13482.6
1842.9	2006.9	8	3	21986	8059.2
1844.0	1546.0	8	3	21980	14521.4
1844.5	1697.6	8	3	12883	11626.1
1845.8	1610.3	8	3	14939	5940.5
1847.5	1782.7	8	3	22521	5076.6
1851.0	285.9	8	3	8530	10645.5
1851.7	1659.4	8	3	12913	8329.9
1852.9	1891.7	8	3	14949	9868.9
1863.4	1885.0	8	3	14959	5459.0
1866.1	834.8	8	3	12965	4853.6
1874.4	184.1	8	3	12963	7262.2
1874.6	2030.0	8	3	14971	13162.0
1877.5	15.0	8	3	12993	14723.7
1877.2	913.4	8	3	20783	18544.8
1880.1	836.1	8	3	14976	6649.7
1909.2	1816.4	8	3	13113	8367.4
1917.0	325.0	8	3	13131	7660.5
1920.0	1389.5	8	3	8701	11618.1
1929.5	1687.8	8	3	13150	13718.1
1932.1	972.0	8	3	15039	6712.4
1937.6	1813.2	8	3	13189	6479.3
1939.8	1690.1	8	3	15049	11969.5
1951.3	719.1	8	3	8784	12997.0
1954.0	1826.2	8	3	22083	11926.0
1954.5	824.2	8	3	13265	9079.0
1955.6	940.3	8	3	13254	10606.9
1958.9	1180.8	8	3	20946	6177.0
1962.0	1991.3	8	3	13285	6900.6
1969.3	1154.7	8	3	13301	7326.2
1976.3	1744.7	8	3	22101	7624.1
1982.9	1858.4	8	3	21009	6524.2
1985.3	1690.7	8	3	15089	12285.2
1990.4	1900.7	8	3	13379	8968.6
2008.9	242.7	8	3	13411	7224.9
2016.4	1836.9	8	3	21039	7632.2
2034.4	1500.6	8	3	8943	7791.1
2035.1	1232.0	8	3	13485	8339.9
2037.4	1257.3	8	3	13504	12509.7
2036.9	1781.2	8	3	8944	4867.2
2041.4	534.2	8	3	13525	25869.1
2045.3	523.6	8	3	15142	10929.4
5.0	1391.0	8	3	1718	9429.6
3.0	2026.2	8	3	13553	12783.4
21.0	1157.4	8	3	9003	6864.8
27.7	1839.9	8	3	9019	8649.3
62.5	775.1	8	3	9098	8785.4
65.3	371.8	8	3	1865	7373.5
69.4	962.0	8	3	9116	3659.0
70.2	992.4	8	3	1901	11344.7
82.3	1810.0	8	3	9185	8921.8
91.4	987.8	8	3	17535	6550.2
107.6	1111.0	8	3	19272	18113.9
113.5	818.1	8	3	2051	8603.0
123.4	1357.0	8	3	2098	5314.1
126.9	637.2	8	3	2100	4602.5
128.9	1129.5	8	3	2125	6656.4
134.3	844.8	8	3	13645	7840.4
139.4	1206.6	8	3	9335	4967.3
142.0	1059.8	8	3	2202	12295.0
146.3	816.0	8	3	2194	9302.9
161.9	1315.3	8	3	9391	7889.7
167.4	1020.4	8	3	9385	4819.9
168.8	1194.0	8	3	2329	7107.4
173.2	625.8	8	3	2340	8038.7
172.9	637.3	8	3	2352	6983.2
178.8	1127.8	8	3	2387	5563.7
181.6	1244.1	8	3	2424	5083.9
182.4	1297.3	8	3	9425	15258.3
188.1	543.5	8	3	9459	4482.4
192.4	718.0	8	3	2448	7464.5
200.4	1449.7	8	3	2497	7193.5
207.5	1247.1	8	3	2512	7567.6
211.8	978.5	8	3	2520	8691.6
228.0	650.3	8	3	19392	8563.6
240.0	464.1	8	3	2754	12437.7
245.0	510.4	8	3	13729	5051.6
247.1	286.7	8	3	13728	5383.4
250.6	466.3	8	3	2754	3968.2
251.0	749.0	8	3	17593	4892.8
251.6	358.1	8	3	13734	5374.7
256.8	372.4	8	3	9643	5269.8
258.5	754.3	8	3	2872	13624.5
259.3	696.2	8	3	2863	4117.5
263.6	1354.2	8	3	2875	4856.2
264.9	1212.6	8	3	9670	10520.7
269.2	905.2	8	3	17606	10077.9
272.1	539.9	8	3	2907	15145.0
273.3	735.9	8	3	2935	6509.5
279.0	1894.5	8	3	2990	11520.5
282.6	1331.4	8	3	3049	5607.1
283.2	927.2	8	3	17634	6707.3
289.7	339.9	8	3	3011	4702.1
295.4	291.9	8	3	3080	5726.5
299.9	374.1	8	3	3130	6597.8
300.0	471.9	8	3	19504	12988.5
300.2	1005.6	8	3	3083	4671.8
304.7	470.1	8	3	19504	5198.1
314.0	1287.0	8	3	13784	8820.1
317.2	957.4	8	3	17668	10338.6
317.6	499.7	8	3	19565	4799.8
318.5	702.9	8	3	3217	16870.8
325.6	1007.3	8	3	13794	5406.3
327.9	829.3	8	3	13795	4159.8
329.4	742.7	8	3	9856	7941.5
337.2	541.7	8	3	19556	5210.1
340.2	158.2	8	3	9882	7255.6
340.8	959.2	8	3	3386	3810.5
346.2	1744.6	8	3	3365	18872.5
350.6	170.0	8	3	3421	4915.5
353.5	1721.2	8	3	3411	4603.4
357.8	610.6	8	3	9928	5902.1
359.2	523.6	8	3	9941	19280.2
362.8	1211.2	8	3	200	4644.5
372.1	704.6	8	3	9982	7102.1
381.4	1188.4	8	3	19660	8763.6
392.2	1165.0	8	3	13871	3637.1
398.5	861.5	8	3	10058	5950.9
412.0	619.2	8	3	13884	5597.8
432.8	1556.5	8	3	3847	12716.6
439.2	1360.9	8	3	10128	6179.5
442.7	1146.8	8	3	17828	7488.2
452.0	1661.9	8	3	10186	8588.6
485.6	452.4	8	3	17839	4906.6
495.3	571.1	8	3	4122	5520.5
501.0	1670.3	8	3	10282	5837.0
505.9	711.8	8	3	353	7275.0
515.1	445.6	8	3	13952	4856.3
526.4	2018.2	8	3	13961	10235.6
542.0	1170.7	8	3	4280	8629.5
546.0	964.3	8	3	10365	17738.0
557.1	2038.2	8	3	4323	12798.2
558.5	843.4	8	3	4377	4153.2
561.2	1416.3	8	3	10390	8164.0
571.7	650.0	8	3	10406	4950.1
573.0	827.8	8	3	17881	9290.4
575.5	596.9	8	3	422	6533.0
576.9	1147.4	8	3	10419	6262.8
583.8	1012.8	8	3	429	21602.8
586.0	2011.6	8	3	13990	10590.7
592.1	1800.0	8	3	4453	12015.9
621.9	1786.3	8	3	10477	9064.4
631.6	1843.2	8	3	10481	7819.1
638.5	1780.3	8	3	14013	5757.9
663.9	144.7	8	3	4655	13840.2
696.9	810.5	8	3	14047	7798.8
718.6	754.4	8	3	17912	9621.2
721.9	1185.5	8	3	17909	8331.3
734.2	1297.5	8	3	14072	6147.2
736.3	495.9	8	3	4902	5028.6
741.1	929.4	8	3	22200	7453.5
742.5	486.9	8	3	4884	5971.0
749.9	1901.9	8	3	10689	4722.5
755.4	813.3	8	3	10696	7047.4
757.4	1257.9	8	3	14081	6442.3
765.0	1982.2	8	3	4942	4114.2
783.9	937.1	8	3	14096	6493.5
791.5	1311.5	8	3	10740	7362.0
846.8	1334.6	8	3	5276	4889.2
869.3	1045.9	8	3	10832	8662.3
874.8	120.8	8	3	10844	18212.3
889.0	1426.9	8	3	14140	5583.5
900.3	928.4	8	3	775	14717.9
908.4	643.9	8	3	10897	7923.4
908.4	1594.0	8	3	14147	5032.9
930.3	881.7	8	3	19819	8011.5
931.5	1498.3	8	3	10947	5378.9
932.3	90.4	8	3	14162	8372.5
932.8	746.0	8	3	5539	5771.0
938.7	916.6	8	3	18045	9188.9
943.0	794.0	8	3	22215	3666.8
947.4	487.6	8	3	14171	4162.2
947.1	722.0	8	3	18089	25585.3
947.3	1079.3	8	3	5629	6444.8
957.9	1053.8	8	3	866	7493.4
963.8	1451.0	8	3	8	4634.6
977.4	1969.7	8	3	11018	5273.5
977.8	179.7	8	3	5757	4626.6
988.0	834.0	8	3	19865	4532.8
1014.6	199.3	8	3	5892	5492.2
1022.1	1429.8	8	3	5895	3781.7
1027.5	1111.6	8	3	5911	7788.0
1028.8	1338.4	8	3	5901	5485.4
1032.9	204.3	8	3	14218	4648.9
1045.0	1770.3	8	3	19954	4997.8
1046.4	927.9	8	3	11118	6623.0
1051.8	862.3	8	3	1008	5547.3
1053.1	1379.8	8	3	18344	5332.6
1057.3	1393.8	8	3	14231	4062.7
1058.4	741.9	8	3	1007	4012.8
1059.7	1295.9	8	3	18364	5090.6
1072.8	929.0	8	3	6037	8324.3
1075.7	827.5	8	3	21242	5411.0
1084.5	707.9	8	3	21264	4874.4
1085.0	1616.1	8	3	6106	5249.9
1088.0	1900.1	8	3	14254	6024.2
1088.9	883.2	8	3	18432	4769.7
1091.3	1495.1	8	3	21709	7897.5
1091.6	664.4	8	3	21717	15816.5
1098.2	647.1	8	3	18491	4104.5
1102.0	977.0	8	3	1063	7755.2
1106.3	743.6	8	3	21308	8094.8
1107.0	1323.4	8	3	20037	6756.5
1108.7	250.4	8	3	11229	7108.0
1123.3	1414.9	8	3	18594	3068.5
1130.8	1916.3	8	3	6237	7941.5
1134.5	1866.6	8	3	20093	9365.2
1139.4	1454.9	8	3	22272	3879.1
1140.6	871.2	8	3	6265	7152.9
1146.1	1866.4	8	3	14294	5883.8
1147.3	865.2	8	3	11295	4656.9
1152.4	1467.0	8	3	18676	3146.2
1153.5	1900.3	8	3	6343	5135.8
1175.9	1909.6	8	3	14316	4680.4
1179.1	1415.7	8	3	22298	7142.3
1179.6	893.1	8	3	11333	6997.8
1183.0	631.0	8	3	11349	6349.6
1182.9	704.7	8	3	20199	4332.7
1183.8	1485.2	8	3	14318	6334.1
1185.0	1820.5	8	3	6473	5928.2
1191.1	1750.2	8	3	6513	5404.5
1194.2	1879.7	8	3	11372	6300.7
1203.1	1507.0	8	3	6553	9760.0
1207.1	877.1	8	3	6570	12814.5
1210.2	1373.7	8	3	22667	5083.6
1214.5	1214.3	8	3	6577	6138.5
1217.7	1005.7	8	3	11416	4682.7
1217.7	1419.5	8	3	18867	14303.2
1231.5	1874.5	8	3	22315	6437.4
1231.9	1324.3	8	3	20247	7403.9
1235.1	1155.6	8	3	6658	5605.9
1244.7	227.5	8	3	6719	14172.6
1246.4	1409.5	8	3	20263	11239.7
1252.0	1274.5	8	3	18943	4899.5
1257.2	1949.6	8	3	6777	5694.5
1260.8	1149.0	8	3	6760	5568.3
1267.8	192.7	8	3	6822	4770.3
1282.8	1260.5	8	3	6869	5710.3
1285.7	1675.8	8	3	11537	5382.1
1284.8	1890.2	8	3	14396	8444.4
1285.0	2012.4	8	3	22328	5109.4
1289.5	1700.4	8	3	11552	4711.9
1295.3	697.8	8	3	11578	5565.7
1301.0	1283.9	8	3	11579	8469.2
1303.7	1359.1	8	3	21785	3998.1
1311.4	691.9	8	3	19006	5998.3
1314.7	1355.5	8	3	18999	8199.5
1314.4	2030.3	8	3	11620	4866.1
1319.5	1303.5	8	3	6993	7531.4
1326.7	1337.8	8	3	19017	5689.7
1328.6	821.4	8	3	7052	4490.1
1329.7	1405.4	8	3	7022	7628.9
1333.6	1991.0	8	3	11648	12673.0
1343.7	1452.9	8	3	7086	6583.8
1349.3	1889.4	8	3	14468	7048.7
1350.0	835.4	8	3	19037	5441.4
1351.2	513.9	8	3	14469	5457.0
1367.0	894.3	8	3	22341	7166.2
1382.3	1071.9	8	3	11737	7742.2
1388.7	777.9	8	3	14499	5151.9
1389.3	1098.0	8	3	7205	4997.1
1407.3	1010.1	8	3	22347	5277.8
1410.6	703.2	8	3	1513	6398.2
1411.2	1322.5	8	3	11798	4097.8
1412.7	443.7	8	3	14528	8900.4
1434.7	1847.2	8	3	11848	7144.6
1435.2	1484.1	8	3	11854	5990.8
1451.6	1507.5	8	3	11885	5089.0
1454.9	975.2	8	3	14557	8310.1
1457.9	1016.2	8	3	1536	10380.5
1459.8	788.8	8	3	11889	4452.4
1459.6	1453.7	8	3	7497	7909.0
1465.8	932.2	8	3	14565	4521.7
1475.3	1998.0	8	3	14579	6912.5
1502.4	113.6	8	3	11962	7884.2
1503.8	1566.4	8	3	14592	5432.0
1518.2	2039.7	8	3	14603	7208.3
1524.2	1187.6	8	3	7688	7599.7
1535.9	105.8	8	3	14614	10652.0
1555.2	99.6	8	3	12089	6138.1
1558.1	1513.3	8	3	12097	7812.4
1559.5	108.4	8	3	14629	5694.5
1565.0	1070.5	8	3	7781	7577.9
1565.4	1856.7	8	3	12108	12338.6
1599.1	1932.3	8	3	12170	6237.4
1619.1	1595.9	8	3	12224	4839.0
1631.7	1363.1	8	3	14668	6865.3
1632.7	2016.4	8	3	14674	6149.6
1634.9	1851.7	8	3	7970	10471.7
1645.6	879.0	8	3	7993	12313.4
1667.1	1524.8	8	3	14712	6102.3
1673.0	1815.7	8	3	12375	5472.9
1683.1	711.7	8	3	12418	5134.6
1706.5	646.1	8	3	8156	6062.9
1717.4	2025.2	8	3	12483	5122.2
1727.7	1940.3	8	3	12488	4972.1
1736.2	268.2	8	3	14784	11965.7
1740.6	712.7	8	3	20521	4940.7
1742.0	52.1	8	3	14788	6348.3
1752.0	1982.3	8	3	14812	5209.2
1756.2	1882.6	8	3	21901	6251.9
1761.4	1891.0	8	3	21900	15288.4
1766.5	70.8	8	3	14833	6029.0
1769.3	1402.9	8	3	20562	6788.2
1769.4	1972.9	8	3	12614	11204.9
1769.6	1789.1	8	3	8322	3817.4
1779.8	1462.6	8	3	21918	6757.8
1782.4	1921.2	8	3	14850	14255.9
1784.8	669.5	8	3	12661	6737.5
1787.1	1758.8	8	3	14854	6245.9
1791.7	90.0	8	3	12682	6475.2
1793.7	54.2	8	3	12695	4610.8
1797.2	115.1	8	3	14870	6535.7
1799.6	1923.3	8	3	21936	7536.9
1802.8	1513.2	8	3	8385	7038.4
1806.5	91.6	8	3	14893	5233.2
1808.4	2003.0	8	3	14883	4820.5
1821.8	1778.9	8	3	8459	4602.3
1825.8	1362.0	8	3	12816	11540.6
1826.9	1899.3	8	3	14916	13236.1
1848.5	1227.3	8	3	12902	6273.9
1850.9	15.7	8	3	14946	6861.2
1851.7	1763.9	8	3	12914	4474.2
1862.3	1559.7	8	3	12956	6800.2
1864.9	1936.0	8	3	12998	4426.5
1866.0	2031.2	8	3	12961	5910.3
1877.7	193.7	8	3	14975	6471.2
1884.2	1026.2	8	3	22430	4378.7
1888.9	1779.2	8	3	22009	6685.6
1900.5	1058.1	8	3	13079	7880.2
1901.7	74.1	8	3	15001	5760.0
1906.6	1875.9	8	3	22437	6966.8
1918.2	69.9	8	3	15025	5098.2
1923.9	793.4	8	3	22042	5221.3
1932.0	635.8	8	3	13184	7493.4
1941.4	1192.3	8	3	15788	5764.4
1947.1	1718.9	8	3	8765	7531.5
1946.9	1887.7	8	3	13232	5571.0
1953.0	1351.7	8	3	15068	7492.9
1964.2	1884.3	8	3	15801	6131.5
1968.8	1790.6	8	3	15076	4848.9
1976.2	2019.3	8	3	15082	7003.0
1988.9	1053.5	8	3	15097	5561.5
1991.0	1100.5	8	3	8862	6933.1
1991.3	1834.9	8	3	22109	8264.9
2003.6	1905.1	8	3	21027	4790.6
2020.8	1889.8	8	3	22131	4824.7
2027.3	633.0	8	3	13466	5329.0
2037.5	1004.7	8	3	15134	6348.3
2040.9	1801.8	8	3	22458	8174.2
2042.8	1697.7	8	3	13512	13802.3
154.6	1212.3	8	3	9356	22722.7
220.5	1246.5	8	3	15193	12638.5
911.3	694.5	8	3	5477	17959.1
1328.6	1917.9	8	3	15489	21264.3
1511.5	480.0	8	3	15550	24350.2
1754.4	1798.4	8	3	15649	16031.1
32.6	1339.2	8	3	1787	7258.4
200.4	1331.7	8	3	15186	9175.2
284.5	935.9	8	3	19509	9361.5
337.2	886.9	8	3	17701	10758.6
367.4	938.0	8	3	17772	14519.6
373.8	1799.4	8	3	10012	9249.8
386.2	618.7	8	3	19665	14044.6
481.2	1592.7	8	3	13932	13643.1
654.7	610.8	8	3	15297	18833.9
818.4	1681.5	8	3	10772	11180.1
875.5	922.9	8	3	22601	7814.9
881.1	1259.4	8	3	15345	9619.1
1051.0	791.1	8	3	18314	26122.6
1062.6	711.1	8	3	21331	14281.7
1094.8	1317.4	8	3	22260	18624.9
1094.3	1829.2	8	3	14258	8877.2
1119.9	1527.2	8	3	22266	10693.2
1145.5	2042.1	8	3	15408	12813.0
1154.9	1385.3	8	3	22274	14409.0
1166.8	1143.1	8	3	11334	9810.9
1213.7	1763.9	8	3	14344	9699.3
1215.2	1390.7	8	3	18897	9295.3
1224.5	1801.5	8	3	18882	12498.5
1247.1	795.9	8	3	18935	11579.3
1250.9	876.8	8	3	6737	19650.4
1505.4	1821.5	8	3	15543	10738.2
1596.8	916.4	8	3	15578	10446.5
1711.5	41.0	8	3	14755	9421.4
1774.1	1944.2	8	3	14840	8996.2
1785.1	886.8	8	3	15676	10425.6
1857.4	705.2	8	3	12940	10382.2
1858.6	123.1	8	3	14950	17118.6
1873.6	29.4	8	3	15738	15423.9
1967.7	1039.6	8	3	15077	10335.5
30.7	1134.4	8	3	13569	15570.8
39.9	1625.1	8	3	9042	5926.2
42.1	1053.9	8	3	19238	6838.6
65.2	1382.0	8	3	15157	4641.4
101.1	748.3	8	3	15167	11496.6
123.9	774.6	8	3	15171	6633.8
185.2	528.0	8	3	15181	6291.4
185.3	845.1	8	3	13677	6941.2
205.2	765.3	8	3	15187	4491.3
215.8	895.2	8	3	17558	8141.0
235.6	527.1	8	3	19404	4162.3
324.3	874.0	8	3	17682	5333.4
343.5	429.6	8	3	19611	5692.3
357.7	712.8	8	3	17716	8781.6
367.0	944.2	8	3	17772	5743.4
367.8	369.9	8	3	19640	4594.8
400.9	594.8	8	3	3678	7323.7
533.8	1097.6	8	3	10349	8256.8
817.3	871.7	8	3	22562	5562.1
823.7	822.0	8	3	21145	7049.4
874.1	1471.2	8	3	15342	7233.6
881.1	1007.2	8	3	19802	6388.3
997.8	900.2	8	3	19899	6940.3
1020.2	720.3	8	3	21325	6607.4
1059.9	722.4	8	3	21331	4153.1
1064.0	815.9	8	3	21239	7179.0
1068.6	1772.9	8	3	14233	7647.4
1071.6	855.0	8	3	21335	9279.6
1098.9	1889.5	8	3	15387	10543.6
1102.4	1897.9	8	3	20026	4987.7
1106.8	905.4	8	3	1079	5879.9
1114.3	1577.9	8	3	6176	7246.1
1140.2	1778.5	8	3	6291	11535.8
1146.7	1194.9	8	3	20097	6598.7
1148.4	1739.0	8	3	15407	5270.6
1187.9	1448.4	8	3	15423	5072.9
1196.6	1684.8	8	3	15427	6641.6
1202.2	1455.7	8	3	18779	5205.0
1212.0	1833.0	8	3	18849	7368.6
1222.7	762.9	8	3	18826	6454.6
1254.3	1323.4	8	3	18963	5469.9
1293.3	1883.5	8	3	21784	5480.4
1304.9	722.6	8	3	22330	9899.7
1310.3	1385.5	8	3	15481	5302.4
1332.3	1986.4	8	3	11646	12839.5
1335.1	1862.4	8	3	15491	7870.7
1337.0	1143.9	8	3	19009	7182.4
1363.7	749.2	8	3	21808	7882.4
1379.3	1392.0	8	3	15505	6019.8
1381.1	114.9	8	3	15506	8358.9
1387.6	1020.3	8	3	1492	6603.3
1396.3	1932.8	8	3	11758	5638.1
1421.7	877.7	8	3	20388	5096.9
1454.6	1886.6	8	3	15524	5530.6
1722.9	680.7	8	3	19101	5160.6
1830.9	1708.3	8	3	15702	9288.8
1868.4	1846.5	8	3	15734	8195.0
1868.4	1996.0	8	3	8566	11513.9
1872.6	1887.8	8	3	20774	7538.4
1951.4	1836.0	8	3	13213	6551.1
1965.2	600.5	8	3	15804	7161.2
2006.8	1449.0	8	3	13392	5801.0
2030.5	1781.9	8	3	22137	6529.5
421.8	725.2	9	3	17798	17924.9
1189.1	789.8	9	3	1221	12414.7
368.0	961.9	9	3	17754	13091.6
394.9	385.1	9	3	15244	17096.3
1031.9	924.9	9	3	5918	9070.9
1062.5	825.0	9	3	21239	9369.9
1759.2	860.1	9	3	20559	19915.6
1820.3	1810.3	9	3	8438	12844.1
1833.1	801.8	9	3	19124	9132.7
11.8	1063.4	9	3	19191	28332.2
25.9	986.2	9	3	19205	19686.5
106.2	876.0	9	3	2038	25027.5
180.2	901.3	9	3	22466	17038.9
191.0	861.5	9	3	2451	12416.3
219.2	395.6	9	3	19382	16866.4
240.9	811.9	9	3	17590	13397.1
242.6	310.6	9	3	9623	17007.6
339.3	916.7	9	3	17734	12064.4
420.1	792.8	9	3	13889	12500.9
433.9	427.1	9	3	17801	14107.1
502.3	698.8	9	3	4150	14626.0
604.1	944.6	9	3	13998	12783.2
937.9	1806.3	9	3	14163	21697.7
1116.8	1294.5	9	3	18529	16572.0
1167.4	1942.8	9	3	14307	6913.3
1294.1	859.9	9	3	18975	19310.0
1323.8	1406.5	9	3	7022	15715.6
1641.5	572.1	9	3	7963	18685.6
1714.2	674.7	9	3	20470	16431.8
1753.5	1875.1	9	3	22385	16691.3
1780.5	205.5	9	3	15672	18296.6
1950.4	1713.9	9	3	15796	17308.2
4.1	1003.3	9	3	19181	11500.9
56.2	1186.8	9	3	9099	5109.2
79.0	1060.3	9	3	17529	13269.3
78.8	316.6	9	3	13601	12732.0
114.2	1308.7	9	3	19281	12335.0
115.2	495.2	9	3	9263	8723.5
128.2	1222.6	9	3	13642	7167.5
136.7	829.1	9	3	13644	8756.7
140.4	620.9	9	3	19314	8704.9
139.7	1353.7	9	3	15172	8392.4
147.6	650.3	9	3	2187	11886.2
169.4	910.0	9	3	2358	5379.9
176.5	241.7	9	3	19349	10209.5
176.7	689.2	9	3	2385	16204.9
179.0	727.5	9	3	17550	5366.1
198.3	229.2	9	3	9465	7935.2
214.8	506.8	9	3	9498	22491.9
237.1	502.6	9	3	17583	14219.1
241.6	569.2	9	3	17586	11443.6
243.7	1836.6	9	3	15874	7147.3
249.7	368.8	9	3	2769	8359.6
250.0	1217.1	9	3	13731	10699.8
251.9	414.7	9	3	19431	19068.5
252.9	1371.2	9	3	2803	8015.9
259.9	333.9	9	3	13743	12540.9
264.0	567.7	9	3	19455	6645.8
270.8	269.5	9	3	19458	10192.8
285.9	594.7	9	3	3007	9415.1
288.8	886.1	9	3	2987	7446.8
296.6	500.8	9	3	3082	9645.4
298.5	993.4	9	3	19519	8279.4
308.1	370.3	9	3	3130	5234.9
312.8	469.1	9	3	9807	10204.7
325.4	1122.2	9	3	3301	12170.2
348.4	1213.1	9	3	19626	10840.3
353.9	923.8	9	3	17736	4911.8
370.7	1222.3	9	3	15238	8334.3
371.9	912.5	9	3	19643	10678.9
372.6	294.3	9	3	3519	13993.1
375.1	840.9	9	3	13847	10785.3
424.2	1736.9	9	3	3817	8366.2
438.2	1707.0	9	3	17821	10921.8
444.4	1034.2	9	3	10160	8806.1
468.1	724.6	9	3	318	7915.3
469.3	736.2	9	3	3992	11137.9
478.9	643.6	9	3	13935	13065.3
493.1	685.5	9	3	21120	16125.3
506.7	358.8	9	3	4158	10740.7
510.8	850.4	9	3	4187	9798.4
527.9	753.9	9	3	17868	7664.8
549.8	1362.7	9	3	15280	7965.3
591.6	1727.7	9	3	13996	8200.9
611.1	1879.9	9	3	15288	6968.9
635.2	601.6	9	3	14006	18051.8
659.2	1840.9	9	3	4641	10053.5
677.9	1824.0	9	3	10553	9490.1
695.8	416.1	9	3	19759	9710.9
712.5	1953.8	9	3	10622	11980.8
726.7	785.9	9	3	17918	13215.5
749.1	1061.5	9	3	10688	10727.1
750.1	1570.7	9	3	15317	18319.3
758.6	1251.7	9	3	14081	10579.0
763.9	806.8	9	3	10714	20593.2
776.8	1920.3	9	3	14093	5833.7
779.0	724.6	9	3	17935	10332.3
798.7	507.6	9	3	649	8517.7
799.8	826.7	9	3	17959	11661.7
814.7	988.3	9	3	5134	7169.7
840.1	818.1	9	3	14115	8213.7
850.0	1340.6	9	3	10815	9878.2
862.5	895.6	9	3	18007	7058.7
862.2	995.7	9	3	15338	11584.2
865.3	1028.2	9	3	732	9760.6
911.7	207.4	9	3	10906	12453.6
919.0	1783.5	9	3	15351	12543.6
925.5	1471.7	9	3	10934	5338.7
936.5	1690.1	9	3	19833	5864.9
936.9	683.7	9	3	5580	7392.5
943.8	450.1	9	3	10974	12685.7
947.6	735.3	9	3	18049	6783.1
975.3	1685.7	9	3	21163	7357.3
987.1	944.4	9	3	14198	5650.6
989.6	770.3	9	3	21319	6140.8
1016.8	841.0	9	3	5860	9695.2
1022.3	1436.9	9	3	19935	9276.1
1026.8	949.8	9	3	5908	9013.6
1029.0	1552.2	9	3	15370	8444.9
1032.5	1396.4	9	3	18284	10930.3
1036.1	1373.0	9	3	14221	9859.1
1040.9	1565.0	9	3	18278	7889.9
1046.0	694.6	9	3	18258	9667.6
1050.7	764.9	9	3	21328	10921.1
1058.8	896.1	9	3	19978	7801.8
1064.8	1281.4	9	3	18371	10924.5
1070.1	1474.9	9	3	6027	7588.3
1074.0	769.6	9	3	21290	11296.2
1081.2	871.3	9	3	18399	10210.4
1084.5	1503.4	9	3	21710	8910.2
1084.0	2035.6	9	3	14248	9777.6
1085.6	1566.4	9	3	14250	19331.0
1089.2	1540.5	9	3	14253	16659.1
1093.3	1575.7	9	3	15384	7157.9
1095.6	776.9	9	3	15388	13658.0
1103.7	1502.6	9	3	18523	10027.7
1106.1	1424.1	9	3	20023	5921.7
1117.3	1849.3	9	3	18568	10777.1
1118.5	1471.8	9	3	21719	16290.5
1121.2	1864.2	9	3	15397	8495.0
1126.8	1304.9	9	3	22268	7565.3
1125.8	1342.7	9	3	20061	11583.3
1125.8	1434.0	9	3	18619	5826.0
1125.8	1773.2	9	3	14282	12113.5
1130.0	893.9	9	3	6251	12113.9
1132.8	1361.0	9	3	18605	13642.7
1132.4	1715.9	9	3	6236	6892.8
1132.8	1666.6	9	3	6254	18026.2
1132.8	1786.2	9	3	6232	6292.3
1136.5	1403.5	9	3	22270	14335.1
1142.4	1376.6	9	3	18658	10051.0
1147.3	1702.5	9	3	20133	7687.5
1166.6	657.4	9	3	20148	6242.3
1180.8	1707.6	9	3	14319	6398.8
1185.2	63.3	9	3	21759	10970.9
1189.1	664.0	9	3	6481	12142.6
1188.9	1438.9	9	3	22305	9384.1
1194.4	1454.5	9	3	18778	5952.4
1217.3	1358.7	9	3	18855	12070.2
1222.0	1348.2	9	3	18851	6390.3
1233.3	1388.7	9	3	18894	7057.1
1236.8	709.2	9	3	6682	8366.5
1238.5	728.3	9	3	14360	17683.2
1238.3	1868.7	9	3	11457	14004.8
1247.5	2033.2	9	3	20281	6855.8
1251.4	1691.8	9	3	6717	11656.3
1277.8	728.5	9	3	15463	7795.7
1293.8	1324.8	9	3	1387	9539.9
1294.4	1342.8	9	3	20335	7330.1
1297.6	739.5	9	3	18978	8662.1
1305.2	1408.3	9	3	15476	6682.4
1318.2	214.7	9	3	14442	13741.3
1319.9	1146.8	9	3	11618	9054.1
1327.6	1869.0	9	3	14451	5854.1
1336.3	1428.4	9	3	7049	15081.1
1350.7	782.3	9	3	11679	8257.5
1354.3	1909.1	9	3	11661	14899.9
1370.9	866.9	9	3	15500	6549.3
1370.9	900.4	9	3	14488	6756.4
1372.2	1398.0	9	3	11714	8216.0
1389.5	1041.4	9	3	20384	10920.3
1392.0	1839.6	9	3	11761	5787.8
1397.9	1012.4	9	3	1492	16275.8
1401.5	1423.4	9	3	7269	7855.1
1406.2	1120.9	9	3	11779	8298.7
1405.8	1860.4	9	3	14520	5077.2
1422.0	667.3	9	3	14531	9631.3
1422.6	1524.9	9	3	7368	11585.3
1421.6	1974.0	9	3	14534	8629.6
1443.4	1529.4	9	3	11855	9116.9
1452.6	1437.7	9	3	14559	9805.4
1469.7	1067.0	9	3	15527	12072.5
1475.4	1363.7	9	3	11926	9806.1
1487.5	340.9	9	3	14582	6586.9
1505.7	682.8	9	3	14595	6999.2
1528.4	1238.6	9	3	15555	7826.9
1538.7	392.1	9	3	20412	11151.5
1542.7	1236.1	9	3	12064	8817.1
1562.9	1398.2	9	3	14628	8611.4
1605.6	906.8	9	3	15581	7423.7
1612.7	982.5	9	3	15586	7054.0
1627.5	1842.3	9	3	15592	14187.3
1630.0	582.1	9	3	19085	11152.2
1631.2	1333.4	9	3	20433	15375.5
1651.4	1864.0	9	3	20445	12266.4
1651.9	854.8	9	3	14691	19711.2
1654.4	1993.5	9	3	22370	7979.4
1656.0	1976.4	9	3	14701	8126.4
1661.9	1486.3	9	3	12333	10494.2
1668.2	494.4	9	3	15608	8165.9
1669.2	1953.6	9	3	21852	6974.3
1675.0	1853.8	9	3	21855	9574.6
1699.6	1195.5	9	3	8104	10713.8
1717.0	1852.7	9	3	22381	9034.5
1719.0	905.2	9	3	20498	28034.8
1731.7	1150.0	9	3	8191	12584.0
1734.8	653.0	9	3	14780	9646.0
1739.1	1792.0	9	3	14786	13933.7
1748.2	1056.2	9	3	15643	11727.7
1768.2	160.0	9	3	8305	8986.7
1768.5	1437.3	9	3	8318	11957.8
1775.1	1987.0	9	3	12630	16204.6
1776.7	767.4	9	3	21914	14168.9
1781.2	810.7	9	3	20564	16437.5
1782.9	1796.5	9	3	14846	16474.7
1787.2	1819.2	9	3	12662	13409.9
1803.5	73.9	9	3	12730	9393.7
1835.3	966.5	9	3	12863	8326.6
1835.9	2021.3	9	3	14932	8442.5
1842.5	1536.7	9	3	20685	10845.6
1844.7	890.5	9	3	12881	10991.4
1850.6	1959.3	9	3	12921	11790.8
1852.5	1734.0	9	3	15717	8593.5
1859.8	1182.1	9	3	8546	8155.3
1878.4	780.7	9	3	20782	11346.7
1886.3	145.2	9	3	8626	13209.8
1905.4	1049.6	9	3	22439	10690.8
1910.2	346.6	9	3	13105	7694.6
1909.9	669.7	9	3	22531	6706.1
1910.5	1665.8	9	3	13085	5513.3
1910.7	756.1	9	3	20843	15126.7
1914.6	1868.2	9	3	15774	9842.2
1916.0	1689.1	9	3	22039	10970.6
1925.3	1802.5	9	3	13142	15954.5
1934.5	877.3	9	3	8720	9570.9
1942.7	1975.9	9	3	13193	11382.3
1944.8	1018.4	9	3	13235	8258.3
1947.3	1688.7	9	3	13244	4973.9
1963.6	1776.7	9	3	20957	11695.6
1964.7	1855.2	9	3	20962	13137.6
1983.0	1835.4	9	3	21002	10309.2
1984.4	829.6	9	3	8842	9373.7
1986.2	1219.5	9	3	15102	7181.3
1997.1	1846.8	9	3	8866	7608.4
1997.8	1199.0	9	3	21023	10901.4
2008.7	1898.4	9	3	15829	10902.2
2015.2	1823.9	9	3	22454	15078.1
2019.7	1074.1	9	3	13431	9304.4
4.4	1442.1	9	3	19180	13183.4
15.4	1141.1	9	3	1752	5327.7
42.2	1071.1	9	3	22463	6241.8
58.1	1242.0	9	3	19244	6417.0
73.2	1180.4	9	3	9142	7259.7
75.2	798.7	9	3	1926	6898.3
78.8	1290.4	9	3	17525	4567.9
97.7	967.6	9	3	13613	5407.1
113.7	1224.1	9	3	19275	5301.6
128.0	833.5	9	3	2126	12836.1
150.2	846.1	9	3	19319	6049.2
207.5	786.1	9	3	19370	6551.1
217.4	1038.0	9	3	2622	4433.6
219.2	633.8	9	3	19390	10528.7
270.6	791.8	9	3	13744	5500.3
279.5	1105.3	9	3	9719	8226.1
279.9	638.5	9	3	15206	9176.7
282.4	1405.9	9	3	15208	8324.8
285.2	526.8	9	3	17630	5165.2
286.8	317.7	9	3	15210	9807.4
287.9	182.8	9	3	9738	8072.8
298.6	1014.8	9	3	17638	5899.5
303.0	907.9	9	3	19499	6382.6
314.3	937.6	9	3	17665	5989.1
318.6	680.6	9	3	3250	8880.7
324.0	1291.5	9	3	19576	7309.7
331.0	380.0	9	3	13802	23033.0
362.7	421.8	9	3	9947	7071.3
377.8	366.1	9	3	19641	5416.4
379.5	1223.0	9	3	17768	9085.1
386.7	1181.6	9	3	19662	5688.5
396.7	1206.7	9	3	3611	7011.7
407.4	1188.6	9	3	10067	5513.2
408.5	627.7	9	3	13884	5468.0
409.9	697.9	9	3	17795	6016.5
425.0	1189.1	9	3	3775	6308.3
430.2	750.7	9	3	17817	7980.8
475.1	847.7	9	3	4045	6034.3
489.1	457.3	9	3	17840	11131.2
513.1	695.3	9	3	22194	5312.3
532.6	609.8	9	3	17869	5177.0
581.6	1810.9	9	3	10418	4308.8
590.3	1860.9	9	3	17892	4111.4
623.9	603.5	9	3	14006	4501.5
635.0	1409.6	9	3	10483	9066.8
653.2	1849.8	9	3	15295	5140.0
665.6	1877.1	9	3	15302	6487.8
704.3	2024.7	9	3	19762	4984.2
714.0	459.1	9	3	14055	7624.2
719.1	680.0	9	3	4824	5396.8
729.9	2039.0	9	3	15313	4541.6
800.3	877.3	9	3	17962	6238.0
848.5	933.3	9	3	22211	5255.7
893.8	1024.5	9	3	5411	11686.5
902.6	891.3	9	3	14142	6990.8
911.3	966.0	9	3	10901	4917.0
911.7	682.1	9	3	14151	5850.1
913.5	1505.2	9	3	10927	5026.7
916.0	894.9	9	3	18033	4895.9
920.9	1044.5	9	3	14157	5801.2
928.5	842.2	9	3	18041	5865.8
950.3	891.9	9	3	19849	5469.5
954.0	1564.9	9	3	18076	6643.7
958.2	481.2	9	3	5650	4842.0
963.4	693.5	9	3	18092	5604.5
962.6	841.3	9	3	18081	5688.1
968.2	745.1	9	3	21316	10503.1
970.7	1460.6	9	3	18124	5202.1
974.5	908.9	9	3	5723	5870.0
991.0	869.7	9	3	19891	3736.3
993.8	912.9	9	3	19898	8057.9
997.7	865.1	9	3	14203	6039.3
1011.6	879.1	9	3	19929	9437.9
1012.9	849.1	9	3	5860	3698.1
1016.4	1432.0	9	3	15962	4826.1
1015.6	1474.9	9	3	14209	10825.8
1026.2	1456.1	9	3	18276	6530.6
1028.5	892.9	9	3	18280	5407.1
1041.5	53.7	9	3	14219	8373.8
1043.9	627.4	9	3	11129	6310.2
1045.0	1308.7	9	3	18293	13626.6
1045.1	1349.6	9	3	14220	6795.4
1048.4	1358.8	9	3	19959	6842.2
1060.8	1349.7	9	3	18326	3834.6
1080.7	953.9	9	3	17482	3703.1
1080.2	1436.8	9	3	18381	5202.5
1083.5	905.1	9	3	18418	6036.8
1092.5	942.4	9	3	14255	5016.6
1095.8	1316.6	9	3	22260	14656.0
1099.3	1539.8	9	3	15392	7011.8
1102.3	1488.9	9	3	21711	5400.0
1104.4	1268.7	9	3	20031	5714.2
1104.9	1819.5	9	3	11217	9730.4
1106.3	678.7	9	3	21699	7169.9
1109.6	1297.2	9	3	18530	4883.3
1109.8	828.0	9	3	21310	6866.6
1113.8	867.2	9	3	20058	6674.6
1119.8	1270.9	9	3	18592	5416.1
1131.0	1914.1	9	3	15401	8633.5
1133.4	1264.7	9	3	18634	5438.9
1134.4	743.1	9	3	6264	4369.1
1136.6	1923.1	9	3	15404	8745.3
1138.8	847.8	9	3	18639	5224.1
1140.2	1639.8	9	3	11279	9272.1
1141.6	1573.1	9	3	6270	5442.0
1142.6	1871.6	9	3	20095	4941.6
1145.7	1362.6	9	3	18659	5416.1
1156.2	200.3	9	3	15410	8003.2
1159.1	880.2	9	3	11311	5285.9
1165.2	679.7	9	3	20164	10287.9
1167.3	1309.5	9	3	21745	7824.6
1171.4	788.7	9	3	18724	7471.9
1172.9	1819.1	9	3	20169	5442.3
1185.6	1698.7	9	3	14319	8618.2
1184.9	1889.0	9	3	14320	8522.6
1186.0	839.8	9	3	20190	16497.1
1194.0	673.3	9	3	18781	5851.2
1194.3	1508.2	9	3	6553	9226.2
1195.2	630.7	9	3	14331	6011.5
1195.5	1798.0	9	3	18786	4510.8
1208.8	688.1	9	3	18804	6035.0
1209.2	815.2	9	3	20228	5702.4
1210.5	1983.2	9	3	11407	5544.3
1213.9	1092.2	9	3	18846	5199.7
1219.4	1369.1	9	3	18852	8702.0
1220.7	1401.8	9	3	18858	7021.3
1227.2	1238.7	9	3	6659	7013.5
1229.1	1819.5	9	3	14355	7975.3
1230.1	1368.2	9	3	18854	5639.5
1231.6	1265.6	9	3	18902	11248.7
1231.7	1302.5	9	3	18885	6036.1
1251.3	1714.7	9	3	6749	9525.3
1253.6	787.0	9	3	18933	4888.0
1255.0	1411.7	9	3	14379	6214.2
1261.5	1107.3	9	3	6798	4855.0
1262.0	94.8	9	3	11492	5527.6
1272.8	1284.1	9	3	6881	5005.1
1275.8	86.3	9	3	15459	3720.2
1282.1	855.9	9	3	6852	4886.2
1285.8	1366.3	9	3	20313	5244.5
1287.0	776.5	9	3	20325	6857.1
1290.6	2007.6	9	3	14406	8365.6
1303.2	830.7	9	3	20343	4501.7
1304.6	284.6	9	3	15474	8631.5
1316.5	1254.8	9	3	11615	7279.6
1320.1	773.5	9	3	14448	6668.3
1327.9	1981.8	9	3	11646	8310.5
1333.8	1342.7	9	3	19020	6068.2
1337.0	1370.8	9	3	19011	5170.9
1347.5	1471.8	9	3	7106	5517.3
1351.5	2026.8	9	3	15495	5147.1
1354.2	878.3	9	3	14467	9562.4
1355.1	1346.3	9	3	11681	8469.5
1367.2	1384.1	9	3	20370	4222.3
1379.1	1848.2	9	3	15503	5579.3
1379.9	896.1	9	3	14497	4723.0
1387.2	870.9	9	3	14502	8690.0
1389.1	1442.4	9	3	15508	7521.5
1440.2	2045.0	9	3	15518	11843.8
1510.8	1856.5	9	3	15552	5547.5
1542.1	1082.8	9	3	12078	4784.1
1545.6	148.8	9	3	7755	7303.5
1588.0	1073.9	9	3	19080	3906.2
1602.3	2004.8	9	3	12202	5920.4
1641.5	1870.0	9	3	15597	7313.5
1670.3	1782.3	9	3	14716	6796.9
1677.4	1843.1	9	3	21857	9205.7
1692.3	686.1	9	3	12414	7631.4
1694.5	626.6	9	3	12413	6125.0
1696.7	1694.6	9	3	14739	7070.8
1719.5	804.9	9	3	20482	6083.3
1726.6	1796.5	9	3	15626	5354.6
1738.2	1778.6	9	3	20519	7690.1
1742.4	596.8	9	3	12553	18288.9
1743.6	660.8	9	3	22590	4291.1
1751.6	394.6	9	3	14819	5562.5
1750.9	1050.8	9	3	14815	7535.1
1755.1	69.7	9	3	15654	7034.9
1757.8	1735.8	9	3	20532	10882.0
1762.2	1680.0	9	3	16164	6568.6
1762.8	2015.2	9	3	15660	7492.9
1765.6	1806.2	9	3	21896	6582.9
1773.1	1775.2	9	3	15662	4350.2
1773.2	1809.7	9	3	20557	4691.4
1773.7	127.2	9	3	8332	6991.1
1774.7	689.9	9	3	14837	5833.0
1786.4	1538.3	9	3	15678	6059.3
1791.9	1956.9	9	3	22404	5739.7
1797.5	678.5	9	3	15685	4719.5
1807.1	2021.2	9	3	14878	4643.4
1811.1	1773.8	9	3	12773	5825.2
1819.2	950.8	9	3	12779	5066.9
1825.7	1745.3	9	3	8457	5475.1
1829.9	727.4	9	3	20669	6573.3
1842.0	935.8	9	3	15710	4856.7
1856.2	1841.2	9	3	20728	8107.2
1862.7	878.6	9	3	8558	4045.4
1862.9	1739.2	9	3	15731	7382.0
1870.6	917.6	9	3	20771	7281.9
1875.6	1743.0	9	3	15736	5892.1
1876.7	3.9	9	3	15740	8855.8
1880.9	2011.3	9	3	15745	6865.4
1885.5	1832.5	9	3	20779	6839.9
1892.1	728.9	9	3	8634	9214.6
1898.9	1673.3	9	3	15004	7042.7
1900.9	143.6	9	3	22031	5403.6
1901.6	1792.1	9	3	20848	4272.6
1915.2	896.4	9	3	20888	6294.1
1917.5	1876.7	9	3	8688	12366.4
1918.8	39.1	9	3	15023	7440.4
1926.6	1906.1	9	3	22535	5869.9
1950.4	1908.7	9	3	15798	5748.1
1955.8	937.6	9	3	15063	9123.9
1956.4	1104.2	9	3	19171	4786.5
1957.8	1025.4	9	3	13235	8502.4
1967.3	1822.7	9	3	22091	4400.4
1977.9	1447.6	9	3	15809	5511.9
1987.8	623.4	9	3	15819	9140.6
1993.4	1435.6	9	3	22111	4598.3
2013.3	1153.7	9	3	22129	7963.0
1041.9	771.6	9	3	18318	6231.6
358.6	437.9	9	3	17763	13920.5
1705.2	491.1	9	3	16146	24460.8
14.8	1198.9	9	3	15852	5986.2
90.6	1067.7	9	3	1994	10064.4
113.7	797.4	9	3	9270	20905.1
145.7	859.8	9	3	19323	13541.4
261.1	1908.9	9	3	15877	9896.6
335.0	435.1	9	3	15887	7970.1
335.9	1073.1	9	3	21110	25235.5
361.1	745.0	9	3	9967	6959.9
405.2	437.1	9	3	19674	9394.4
546.4	1295.1	9	3	15911	6266.0
866.4	785.6	9	3	18013	8809.6
988.5	729.0	9	3	18159	5327.5
1025.5	767.7	9	3	22227	18676.3
1034.4	710.0	9	3	18261	10632.0
1045.9	819.3	9	3	21327	6565.1
1079.9	1872.7	9	3	21716	13997.4
1158.8	1319.1	9	3	21738	14791.9
1202.5	1844.8	9	3	18848	13050.8
1230.3	1296.8	9	3	18915	12137.8
1260.0	794.8	9	3	20284	10818.5
1544.9	896.4	9	3	16107	7927.6
1566.1	1705.0	9	3	19077	9209.4
1624.1	562.2	9	3	20435	10795.3
1654.4	1962.2	9	3	22369	6056.7
1807.1	749.7	9	3	20635	12136.3
1925.4	857.0	9	3	20899	5586.8
1959.6	1870.1	9	3	22095	7602.9
21.1	1121.0	9	3	19219	18487.9
102.0	471.7	9	3	15858	7018.3
123.4	869.9	9	3	19289	11217.9
205.1	739.1	9	3	2481	5227.2
223.9	875.7	9	3	17565	7323.6
225.3	719.0	9	3	15871	6684.7
310.3	1137.6	9	3	19543	24439.6
324.0	254.4	9	3	13785	9965.2
410.8	1482.1	9	3	17790	4482.3
598.0	596.2	9	3	15915	5259.0
793.0	848.3	9	3	15931	3989.6
806.3	846.7	9	3	15327	6287.4
828.1	1460.4	9	3	15333	4412.4
878.2	2022.9	9	3	21148	8980.4
1022.3	729.5	9	3	21353	4057.4
1042.1	705.9	9	3	18261	2831.5
1047.6	910.1	9	3	19965	5546.8
1062.9	1259.5	9	3	22252	5676.4
1071.8	810.4	9	3	21363	4853.9
1120.1	824.0	9	3	18498	11831.3
1214.9	772.0	9	3	16022	4857.0
1249.4	1790.8	9	3	16037	9054.3
1251.7	1372.7	9	3	16038	4335.1
1398.9	1866.6	9	3	16087	8680.9
1635.1	1679.6	9	3	7967	8196.5
1643.2	939.4	9	3	12274	10147.7
1716.2	1884.0	9	3	21872	6782.2
1776.4	83.4	9	3	8312	9645.7
1799.9	644.6	9	3	16177	5553.4
1858.1	1882.2	9	3	20742	5574.6
291.1	1269.3	10	3	13765	20992.9
1114.2	1243.7	10	3	18510	17255.9
1301.1	1371.6	10	3	16059	13515.6
237.8	1155.4	10	3	2667	16174.2
276.7	1423.0	10	3	15881	29177.1
325.7	1589.2	10	3	13812	18021.8
359.6	653.9	10	3	22184	14805.5
411.3	1171.8	10	3	17797	13890.0
642.0	1595.5	10	3	15917	17533.8
934.2	896.8	10	3	5559	16401.5
1112.4	1501.7	10	3	20051	9515.9
1121.7	653.3	10	3	18567	15253.6
1143.6	1311.0	10	3	20104	15888.9
1171.0	1721.5	10	3	20175	14534.0
1278.8	713.1	10	3	15462	6942.0
1726.8	1954.6	10	3	15631	11252.2
1832.6	1698.5	10	3	15702	15094.7
108.4	824.1	10	3	13624	8947.9
117.4	872.4	10	3	19267	9197.5
120.2	1262.1	10	3	19287	6429.7
139.9	865.9	10	3	19316	8628.0
151.4	855.0	10	3	19323	9326.2
188.2	914.7	10	3	15182	7038.4
218.2	1346.3	10	3	9524	11451.8
246.1	873.3	10	3	15199	10126.9
260.1	597.9	10	3	19463	17227.3
266.6	935.3	10	3	19442	13535.7
296.1	258.4	10	3	13775	11946.2
306.3	1335.4	10	3	15219	7572.9
307.4	356.6	10	3	9793	13288.9
307.7	1246.8	10	3	9780	7248.5
314.8	343.0	10	3	19547	11183.0
319.0	930.4	10	3	3245	5430.9
320.3	1422.7	10	3	13788	11619.0
325.9	672.0	10	3	9830	7628.0
326.6	957.1	10	3	19571	9389.5
327.8	1214.9	10	3	17676	6197.9
357.6	1177.8	10	3	17745	11288.4
378.2	919.7	10	3	19643	13729.1
414.5	1414.5	10	3	22190	12734.3
433.1	719.2	10	3	17812	6429.7
445.5	638.7	10	3	17824	9086.4
491.4	805.4	10	3	17844	5946.1
542.3	588.8	10	3	19721	7948.8
547.5	1836.9	10	3	19723	9325.0
573.5	838.9	10	3	17886	6455.7
617.9	243.2	10	3	19745	9849.0
689.8	1196.5	10	3	22560	11939.3
783.9	786.2	10	3	10729	14108.0
813.6	862.5	10	3	22563	8130.5
814.5	885.1	10	3	19788	7961.5
817.9	1130.7	10	3	22202	8613.8
818.9	835.0	10	3	22206	6970.4
833.0	839.3	10	3	19791	6184.2
847.8	887.1	10	3	15939	19916.6
857.4	876.0	10	3	17993	8942.4
884.8	281.0	10	3	21150	6240.4
884.6	703.6	10	3	10855	9738.1
891.7	598.4	10	3	19806	6840.4
911.3	634.8	10	3	15349	7324.3
913.7	1598.3	10	3	14147	11525.1
919.4	949.0	10	3	18039	6879.9
951.4	730.1	10	3	18096	5932.8
967.4	755.4	10	3	21271	12475.3
1010.4	640.3	10	3	18215	8540.6
1032.1	779.0	10	3	18281	13961.0
1050.1	1451.1	10	3	11127	6317.2
1076.9	723.4	10	3	21333	10885.9
1080.2	675.8	10	3	21700	6916.5
1094.5	1493.3	10	3	21713	7451.1
1099.0	1430.0	10	3	18459	5129.5
1105.5	782.5	10	3	21369	8745.2
1113.5	745.9	10	3	21372	16519.0
1124.7	771.4	10	3	18598	9914.4
1125.1	1905.0	10	3	11257	8187.8
1126.5	1861.1	10	3	15397	9968.9
1145.8	1881.2	10	3	16004	6516.8
1151.4	1695.3	10	3	20133	8410.7
1168.5	744.7	10	3	18728	5997.0
1170.9	1304.3	10	3	21747	9610.7
1171.6	1348.9	10	3	18693	7037.0
1172.5	813.7	10	3	16011	8857.7
1173.1	1398.1	10	3	17488	8672.1
1176.5	642.1	10	3	22496	14405.7
1178.4	803.6	10	3	20183	7374.4
1179.7	1340.8	10	3	20198	11439.6
1180.1	1735.9	10	3	18732	5783.8
1180.2	1844.1	10	3	15419	9961.4
1181.8	1264.0	10	3	6459	6995.2
1184.3	1387.0	10	3	18752	8780.1
1197.3	1925.3	10	3	20218	10427.7
1202.0	1794.2	10	3	20231	11900.9
1203.3	684.8	10	3	18806	12322.4
1203.5	1440.4	10	3	6549	7584.5
1203.9	1357.3	10	3	20233	12295.7
1207.6	1479.1	10	3	14341	8555.1
1212.5	1811.5	10	3	11412	14003.5
1222.1	641.4	10	3	18862	7577.3
1223.5	821.7	10	3	16028	6566.5
1255.7	722.5	10	3	18958	13882.1
1272.5	778.2	10	3	21780	10350.3
1292.2	1903.9	10	3	20337	11994.3
1296.4	1953.6	10	3	15470	7856.2
1304.6	505.0	10	3	11575	7745.8
1308.5	1882.0	10	3	21784	6120.3
1321.0	1947.7	10	3	11625	13802.1
1322.8	2014.2	10	3	15485	8906.3
1330.8	1317.0	10	3	7038	9556.0
1337.7	884.7	10	3	19032	10630.0
1353.2	1898.6	10	3	16072	24579.1
1365.3	1306.8	10	3	7138	14787.4
1414.2	1889.3	10	3	14521	8479.6
1415.0	1920.7	10	3	7331	8807.5
1428.1	1132.7	10	3	11843	7385.7
1440.6	1850.8	10	3	20396	8647.4
1457.6	1968.0	10	3	14563	5653.1
1467.6	1915.9	10	3	21817	11938.4
1467.6	1957.2	10	3	11905	10494.1
1472.0	1586.6	10	3	21820	11641.5
1509.1	1994.0	10	3	11980	10191.3
1512.7	2004.4	10	3	14604	7604.9
1522.5	2032.9	10	3	15553	11721.1
1539.9	1840.0	10	3	14617	7040.3
1542.2	1012.6	10	3	16413	19105.3
1557.8	1641.9	10	3	15559	5860.6
1590.3	1750.2	10	3	14653	10105.6
1593.7	1926.1	10	3	12147	7864.1
1606.7	1712.0	10	3	15582	11560.0
1633.8	292.2	10	3	21832	9704.8
1648.4	559.7	10	3	20446	12080.6
1653.7	1513.5	10	3	8025	12785.3
1654.9	1400.2	10	3	20448	8700.3
1659.4	2007.9	10	3	21846	19113.5
1663.4	1860.0	10	3	12353	17893.8
1676.1	1775.7	10	3	16137	6724.4
1691.4	1867.3	10	3	20468	7757.9
1702.7	1812.3	10	3	12454	19787.3
1711.8	1970.7	10	3	15621	6454.1
1716.8	1823.1	10	3	12482	9694.3
1720.5	647.4	10	3	15627	9061.1
1730.1	1835.0	10	3	15633	10772.5
1738.8	1783.9	10	3	20519	6465.8
1742.2	1731.5	10	3	15640	9942.8
1747.9	766.6	10	3	20530	12856.7
1796.2	1988.8	10	3	22407	10240.2
1798.1	1871.9	10	3	21934	9419.2
1800.2	686.8	10	3	16176	9185.0
1807.2	1800.9	10	3	20619	12818.1
1812.2	1882.7	10	3	22591	6374.3
1825.0	876.0	10	3	16189	11104.5
1829.1	854.0	10	3	14917	9893.9
1829.8	1928.0	10	3	15700	10159.1
1835.6	1955.2	10	3	15705	12902.2
1837.6	821.0	10	3	20688	10926.6
1846.2	102.8	10	3	15713	16470.8
1864.7	1752.2	10	3	12929	7563.6
1881.5	1849.3	10	3	20810	9470.2
1916.3	811.9	10	3	16216	10710.7
1926.2	1772.7	10	3	20913	5879.7
1951.0	1849.6	10	3	22541	8891.7
1965.0	965.6	10	3	16224	9361.3
1965.2	2003.1	10	3	13264	9144.8
1976.4	1769.1	10	3	15808	7154.8
1994.2	1755.1	10	3	15822	5817.8
1996.4	1151.1	10	3	13393	8118.7
2003.0	1728.0	10	3	13406	9596.6
2002.3	1795.5	10	3	22118	8765.2
2008.7	1836.0	10	3	22121	10636.9
2028.8	1817.6	10	3	21059	18818.0
2039.0	1150.3	10	3	21067	14269.8
2039.4	1539.0	10	3	13511	5826.3
8.5	1008.3	10	3	19181	7566.8
46.2	2004.2	10	3	15853	8020.2
120.1	1181.2	10	3	19295	5282.1
223.0	512.5	10	3	15194	7122.1
243.6	570.3	10	3	17586	7589.7
253.0	1351.0	10	3	19452	4882.9
261.3	419.9	10	3	19431	7904.0
283.1	479.4	10	3	19484	5424.2
285.5	401.0	10	3	21093	6347.7
290.8	878.4	10	3	16260	4952.5
294.9	971.1	10	3	17642	5531.0
303.3	256.8	10	3	15217	7305.1
304.2	521.4	10	3	22469	9084.2
322.6	482.3	10	3	9839	6413.7
327.7	894.6	10	3	17700	4383.6
332.5	927.9	10	3	17723	5322.2
335.0	1072.4	10	3	21110	23386.8
342.0	323.3	10	3	19592	9940.3
389.3	897.9	10	3	17788	4948.1
394.7	405.5	10	3	19667	5675.2
425.6	1226.3	10	3	19692	9581.7
454.0	634.6	10	3	13918	5656.8
472.0	754.6	10	3	17834	5630.6
476.9	825.0	10	3	19704	7379.3
512.4	626.8	10	3	19712	6585.5
516.1	608.0	10	3	17855	7113.5
592.5	1338.8	10	3	10440	4807.5
610.3	762.0	10	3	15916	6326.6
609.7	1056.3	10	3	19743	6124.4
640.4	512.3	10	3	15292	8072.6
654.1	554.7	10	3	15296	7633.4
669.7	1975.5	10	3	16297	6753.9
843.0	1198.5	10	3	15936	6308.1
879.5	842.6	10	3	22564	4574.3
899.3	903.9	10	3	19809	4817.1
961.2	868.3	10	3	18065	8218.7
963.1	677.8	10	3	19861	5978.0
979.2	479.6	10	3	11027	5746.2
1002.6	1705.2	10	3	15361	6510.9
1040.2	830.3	10	3	21356	6015.0
1052.8	626.2	10	3	11129	5442.2
1072.2	1510.9	10	3	21689	3549.9
1073.4	1286.0	10	3	18372	15768.7
1085.3	1418.4	10	3	15981	5894.3
1087.3	679.5	10	3	21700	8184.1
1088.7	902.0	10	3	18449	5095.3
1090.5	741.6	10	3	18442	4977.3
1104.5	788.7	10	3	21369	6208.6
1111.6	1796.2	10	3	15988	8201.1
1120.1	1821.2	10	3	15994	7009.9
1123.3	1551.5	10	3	18561	4433.4
1123.6	1825.8	10	3	15994	9433.7
1124.9	1343.2	10	3	20063	9404.0
1126.6	1882.2	10	3	6230	5602.6
1127.8	1502.6	10	3	20054	4028.3
1135.5	1823.5	10	3	20086	6052.9
1144.0	778.9	10	3	21731	3920.8
1147.7	1419.5	10	3	22284	4768.4
1154.9	816.1	10	3	15409	4706.3
1155.6	677.0	10	3	22573	5613.2
1155.8	1426.7	10	3	18674	4385.2
1158.7	649.0	10	3	18680	4421.7
1163.2	1786.2	10	3	21739	5325.1
1170.2	649.9	10	3	21751	5012.0
1173.7	845.3	10	3	18740	4943.9
1178.6	701.7	10	3	16013	7836.0
1206.3	1755.7	10	3	20224	4947.6
1212.0	1839.3	10	3	18849	6572.1
1218.7	843.6	10	3	20238	4962.5
1240.0	1341.5	10	3	22322	9550.1
1255.6	1126.1	10	3	18952	8796.5
1265.1	1101.4	10	3	16042	5675.1
1283.3	1380.5	10	3	21781	4406.7
1287.7	1945.3	10	3	20316	4937.5
1297.5	1350.5	10	3	20335	4465.5
1303.5	534.0	10	3	18986	4943.2
1308.1	1938.4	10	3	16061	5595.9
1322.4	854.1	10	3	20349	3022.0
1326.4	1324.5	10	3	20355	7378.6
1332.4	250.2	10	3	19022	8417.0
1339.7	1871.9	10	3	15492	4685.6
1379.4	1405.2	10	3	20382	6815.2
1380.3	1809.9	10	3	16083	4612.3
1394.3	1810.1	10	3	21810	7783.8
1480.1	1966.5	10	3	11921	9465.6
1487.6	863.7	10	3	11933	6276.9
1538.1	98.0	10	3	15556	5871.9
1577.6	1897.2	10	3	12136	5764.0
1580.9	708.2	10	3	20420	4760.6
1656.8	2036.4	10	3	16131	7871.2
1707.3	1144.7	10	3	20478	6001.8
1708.8	1890.5	10	3	20472	6267.4
1724.2	1934.5	10	3	12488	4886.9
1727.1	1886.1	10	3	21870	11940.8
1735.3	496.8	10	3	16153	6793.8
1738.5	1855.0	10	3	16154	4810.3
1738.6	758.3	10	3	16151	5111.8
1748.6	758.6	10	3	20542	6115.4
1764.7	754.8	10	3	20540	4624.3
1785.3	1508.2	10	3	12669	11259.4
1787.1	1965.1	10	3	12668	5754.0
1796.1	819.1	10	3	20581	4077.5
1810.9	708.8	10	3	21944	4931.0
1818.9	1850.1	10	3	16187	6149.4
1820.4	1949.4	10	3	21961	9032.7
1824.5	1896.9	10	3	16190	6987.9
1841.4	1847.1	10	3	20693	6314.9
1844.7	871.4	10	3	21982	9414.5
1866.5	930.4	10	3	20748	7433.9
1873.2	880.4	10	3	19153	7749.1
1888.6	1960.4	10	3	13049	10057.2
1889.6	1696.8	10	3	20820	7211.3
1894.7	839.9	10	3	20827	6408.8
1906.6	771.3	10	3	22441	6625.4
1917.7	1768.0	10	3	20858	17806.7
1939.5	1842.5	10	3	22073	6644.1
1943.4	1998.4	10	3	20930	5548.2
1955.7	619.0	10	3	22081	4553.9
1966.7	1781.6	10	3	15076	4912.2
2007.4	1910.0	10	3	15104	5460.7
2010.0	1777.5	10	3	21045	4156.7
2017.1	796.3	10	3	15832	6124.5
2018.7	1115.9	10	3	21053	5829.8
2020.2	1007.6	10	3	13429	5598.4
2020.4	1756.2	10	3	22552	5621.2
2042.2	1441.0	10	3	22147	14998.5
258.8	580.7	10	3	22559	22846.5
867.7	1104.1	10	3	14130	18949.8
998.2	706.8	10	3	18179	8874.9
1113.2	1551.8	10	3	16347	13421.4
220.1	894.9	10	3	17572	8378.9
296.5	311.4	10	3	16266	12059.3
322.1	411.7	10	3	21105	12896.6
363.5	1141.2	10	3	13846	10060.6
673.1	752.7	10	3	19752	6863.4
719.9	1461.2	10	3	16299	6154.7
731.0	1360.2	10	3	16300	14804.4
793.8	1055.8	10	3	16302	10658.2
1012.8	789.3	10	3	21392	9576.6
1056.4	1382.4	10	3	18359	6369.2
1071.2	1427.1	10	3	22486	6499.7
1092.3	1348.5	10	3	18454	10757.5
1242.9	1285.7	10	3	18916	7915.8
1291.2	786.1	10	3	20327	12152.5
1820.0	812.3	10	3	20584	5103.1
2018.8	1808.5	10	3	22120	14623.6
236.6	1809.4	10	3	19429	5439.1
237.9	824.8	10	3	19400	6360.3
249.2	527.5	10	3	19434	4757.9
303.6	482.7	10	3	16268	4896.0
322.6	376.5	10	3	13802	3813.8
325.4	1249.8	10	3	17685	5132.0
350.9	465.9	10	3	19621	5195.7
405.8	444.9	10	3	16284	3398.7
841.3	882.5	10	3	17980	9787.2
1049.2	814.5	10	3	21399	6034.2
1062.6	788.0	10	3	21339	7532.7
1074.3	865.6	10	3	18399	10159.3
1085.8	874.1	10	3	18392	5348.9
1105.6	730.4	10	3	21306	4264.8
1155.9	1870.3	10	3	18703	4804.6
1300.1	812.4	10	3	16384	4758.0
1451.4	955.5	10	3	16406	9828.7
1605.2	1878.3	10	3	16115	11233.1
1748.9	676.1	10	3	19111	4554.2
1813.4	1290.7	10	3	16464	8858.5
1859.5	781.4	10	3	19138	4770.2
2021.6	1867.7	10	3	16498	5735.7
1126.5	1560.5	11	3	21724	17474.7
481.6	1212.7	11	3	16287	20098.3
1042.1	1548.9	11	3	15968	21644.6
1263.5	2018.7	11	3	16039	11936.0
1332.0	2012.4	11	3	16391	13255.2
1410.1	1938.4	11	3	11783	12134.7
1664.9	1527.8	11	3	14712	16438.4
1675.5	2017.3	11	3	22633	33045.7
1769.9	1865.2	11	3	20554	21830.4
1905.4	816.7	11	3	15009	15279.6
28.3	1134.7	11	3	19210	12022.5
90.0	936.8	11	3	22155	7390.8
105.7	800.5	11	3	9270	5814.6
195.0	847.2	11	3	19361	8226.7
213.9	843.9	11	3	19376	11224.8
252.5	985.8	11	3	22166	8821.5
300.8	226.6	11	3	21101	8468.7
303.5	496.3	11	3	16269	7059.2
308.5	1136.0	11	3	19543	7712.5
316.2	421.1	11	3	17689	9962.3
365.5	438.3	11	3	17763	14464.4
561.4	169.8	11	3	16291	9107.5
616.2	933.7	11	3	17898	6203.8
694.3	733.1	11	3	21134	8280.2
725.9	640.8	11	3	21136	13067.5
808.8	889.3	11	3	19788	13671.1
809.6	1120.8	11	3	22203	8144.4
824.4	1674.1	11	3	21141	11268.6
884.4	2023.0	11	3	21148	9184.3
922.5	709.6	11	3	19815	5739.5
928.3	943.9	11	3	19823	5724.5
945.2	714.5	11	3	19842	7698.2
952.4	763.9	11	3	21380	6365.9
968.6	888.9	11	3	18122	5653.8
979.0	735.6	11	3	21384	12558.0
1015.7	701.1	11	3	21276	6190.1
1041.6	906.5	11	3	19965	8453.6
1048.3	707.7	11	3	22569	10640.9
1050.9	1360.6	11	3	19961	8542.9
1061.1	1431.3	11	3	19994	6927.3
1080.9	856.6	11	3	22614	6952.7
1090.3	764.4	11	3	21408	9973.5
1090.3	1368.0	11	3	15380	9518.2
1100.6	1520.3	11	3	20020	7699.6
1104.7	645.5	11	3	18492	8233.5
1107.8	1305.1	11	3	16344	11957.3
1116.6	725.7	11	3	21375	6381.2
1117.3	1494.6	11	3	15992	6418.4
1124.9	1482.1	11	3	20047	14009.0
1130.1	1392.3	11	3	18481	19053.8
1150.2	1478.3	11	3	20152	6695.3
1203.9	813.9	11	3	16019	7658.5
1208.1	1781.7	11	3	16021	8736.5
1246.4	1369.0	11	3	18896	14410.1
1246.7	741.7	11	3	14371	9762.6
1257.3	747.9	11	3	16381	8756.9
1258.3	1383.5	11	3	16038	16096.4
1259.3	1333.5	11	3	20293	11059.0
1265.3	831.0	11	3	22502	12775.1
1271.7	80.3	11	3	15459	7836.2
1271.7	1984.2	11	3	16044	8728.7
1289.1	932.8	11	3	15469	13738.7
1305.6	1377.6	11	3	16059	7910.8
1309.8	863.6	11	3	21797	11578.2
1315.0	697.6	11	3	19007	5931.7
1320.7	1920.3	11	3	16634	16738.4
1475.1	1947.5	11	3	21821	8899.5
1563.6	1745.7	11	3	16415	6254.4
1637.7	1921.7	11	3	21840	11650.5
1645.4	1932.9	11	3	21839	8606.4
1675.2	1872.5	11	3	16437	12291.7
1675.0	1927.3	11	3	16436	19522.9
1690.9	1773.3	11	3	16439	13216.4
1693.4	1987.4	11	3	16440	6860.4
1736.9	766.2	11	3	20502	6939.7
1747.4	699.6	11	3	14806	6674.1
1791.5	1790.5	11	3	16175	6308.0
1794.3	1845.1	11	3	20606	9729.5
1805.2	1870.3	11	3	16461	17910.3
1816.1	1892.1	11	3	21951	7456.8
1819.4	1876.1	11	3	14905	8492.7
1827.7	1993.8	11	3	16191	12252.0
1830.4	1813.4	11	3	16192	5287.3
1854.9	1766.4	11	3	14954	8117.9
1973.5	1744.4	11	3	22102	10336.4
1980.7	1702.7	11	3	21016	10466.9
2025.0	1776.0	11	3	22138	10123.4
2041.0	1840.3	11	3	15135	9910.4
3.7	1297.3	11	3	19188	12575.5
10.3	1292.2	11	3	19188	6571.0
75.8	1071.9	11	3	16239	10873.8
136.7	1766.2	11	3	21077	6835.2
138.7	819.8	11	3	16244	4684.6
143.6	856.8	11	3	19323	5294.8
209.7	759.8	11	3	15187	7407.9
213.8	824.0	11	3	15192	5931.6
218.9	1246.3	11	3	15193	4429.6
237.6	1965.1	11	3	16254	6507.3
255.3	1344.9	11	3	19453	4765.1
294.1	522.7	11	3	17647	6081.6
324.1	1236.6	11	3	19568	5485.4
331.7	1572.2	11	3	19594	6477.1
348.2	710.7	11	3	17718	4987.0
451.7	753.8	11	3	17818	5012.9
589.4	633.4	11	3	21124	5425.2
692.7	413.7	11	3	19759	6224.5
785.1	513.5	11	3	21138	6971.8
850.5	262.5	11	3	15940	6316.7
891.7	1135.2	11	3	18020	5526.9
950.3	861.8	11	3	21156	8955.0
963.9	707.9	11	3	18099	4964.9
971.0	935.1	11	3	19857	4939.4
979.5	684.8	11	3	18142	7802.6
993.9	874.8	11	3	18153	4750.7
1007.3	814.9	11	3	11062	6394.5
1011.8	877.8	11	3	19929	7190.8
1016.0	1091.9	11	3	16328	4459.7
1017.2	770.2	11	3	22228	5901.8
1050.0	758.9	11	3	21398	4208.2
1070.3	1410.1	11	3	16336	4871.9
1070.9	1577.7	11	3	21693	4864.6
1074.8	863.6	11	3	19984	8066.6
1083.5	1448.0	11	3	18436	8627.5
1090.1	655.0	11	3	16342	7597.1
1094.7	781.4	11	3	21369	5295.3
1102.1	850.3	11	3	21370	8274.8
1107.2	1795.9	11	3	15988	5954.7
1110.4	857.8	11	3	21413	7406.3
1114.9	1875.9	11	3	11235	5551.8
1118.8	738.8	11	3	21312	5391.8
1125.6	1468.8	11	3	21720	5160.6
1128.0	1436.9	11	3	18621	7366.6
1129.4	662.6	11	3	16350	7859.9
1131.5	818.5	11	3	18499	8519.3
1137.6	855.9	11	3	18640	5107.0
1146.0	1858.4	11	3	16355	7040.6
1147.6	697.5	11	3	22491	7093.4
1161.9	1380.8	11	3	16606	7648.8
1171.8	1442.5	11	3	18720	8175.4
1179.6	786.5	11	3	18725	10688.1
1181.8	615.4	11	3	21755	6283.4
1189.1	674.0	11	3	16367	7555.2
1232.5	698.5	11	3	20276	6578.3
1243.7	1395.6	11	3	18937	4304.3
1248.8	704.9	11	3	18924	5344.3
1274.3	764.7	11	3	15456	4989.3
1274.2	1897.2	11	3	16047	6875.4
1317.3	269.0	11	3	16387	5880.6
1338.9	883.6	11	3	19032	12034.9
1469.5	1917.8	11	3	21817	10168.5
1573.4	2038.7	11	3	16416	7731.7
1581.7	1876.1	11	3	15575	5463.7
1623.2	1841.2	11	3	16424	8510.5
1643.7	1891.9	11	3	16432	18250.6
1692.9	1808.6	11	3	16141	7257.1
1741.0	1886.7	11	3	21885	3752.2
1757.9	1879.8	11	3	21902	5763.1
1774.5	1799.4	11	3	21897	5462.2
1833.3	1865.5	11	3	21969	4988.1
1865.4	836.1	11	3	12965	6923.6
1865.7	1814.0	11	3	16201	4228.6
1886.3	829.0	11	3	16482	5000.4
1900.2	1728.2	11	3	20845	10284.2
1904.8	1769.9	11	3	22432	4318.3
1917.8	1064.2	11	3	20880	5952.1
1918.9	1772.3	11	3	20852	12741.4
1954.5	1742.9	11	3	20972	5245.1
1961.3	1867.9	11	3	22095	7381.8
1968.5	1727.2	11	3	22093	5307.2
1975.0	1805.6	11	3	22099	6152.0
1985.9	1158.3	11	3	22448	6963.0
1995.0	1770.4	11	3	22449	5787.2
2008.3	1785.8	11	3	22122	5910.7
2017.4	1800.7	11	3	22120	6078.1
847.8	894.1	11	3	17984	22182.5
1112.1	1384.6	11	3	18482	21315.7
1891.0	1862.9	11	3	20792	20162.2
221.7	631.0	11	3	19395	15983.1
289.6	971.8	11	3	15882	8419.5
411.3	947.1	11	3	16543	7109.0
1000.8	665.6	11	3	18226	6017.1
1097.1	1468.3	11	3	18440	8193.6
1163.7	633.1	11	3	18681	9209.1
1223.4	1382.2	11	3	18899	6357.1
1325.4	1974.2	11	3	20350	9691.8
219.7	533.1	11	3	16524	6140.1
248.1	907.6	11	3	16255	6909.0
271.6	592.3	11	3	16530	5668.1
301.7	417.4	11	3	16534	7894.1
445.8	1663.0	11	3	16546	8469.9
983.2	730.6	11	3	21420	4616.5
1070.7	818.8	11	3	21407	3445.6
1087.7	1326.6	11	3	21708	9003.0
1143.7	791.2	11	3	16599	7899.4
1156.2	1265.6	11	3	18673	6635.9
1174.0	641.0	11	3	15415	9931.2
1264.7	1395.0	11	3	16380	4475.7
1279.6	1954.2	11	3	20317	4185.6
1658.4	1917.2	11	3	16664	6155.7
1821.2	1779.7	11	3	16700	5540.7
1908.8	1757.1	11	3	20894	5427.7
1958.2	1703.1	11	3	16721	7093.7
1099.6	656.1	12	3	21718	16319.4
1155.9	795.4	12	3	18578	12915.6
1182.4	1323.7	12	3	21748	11670.8
1317.4	1886.3	12	3	21793	11534.2
37.1	1011.1	12	3	19232	9448.5
37.1	1076.2	12	3	19216	8888.9
215.1	687.1	12	3	19381	7633.0
338.8	1074.0	12	3	21111	7598.4
637.6	1274.9	12	3	16553	10736.4
663.8	219.3	12	3	15300	7348.4
803.2	1570.1	12	3	15933	7388.8
878.1	837.7	12	3	18011	12027.9
939.9	1588.0	12	3	22214	8153.0
942.2	831.4	12	3	16573	7121.6
962.4	737.3	12	3	18104	8245.6
963.5	790.8	12	3	22566	10263.3
1002.4	692.8	12	3	18180	14606.2
1013.1	885.0	12	3	18195	9696.9
1026.0	838.3	12	3	21395	8347.0
1066.2	683.8	12	3	22243	8743.7
1084.9	725.8	12	3	21404	5636.2
1085.5	947.0	12	3	16340	15024.3
1113.6	1539.4	12	3	22265	7850.9
1144.4	1402.9	12	3	22626	8066.9
1149.5	1388.6	12	3	22275	13654.3
1160.9	1529.9	12	3	18670	9271.2
1174.3	1328.0	12	3	21750	11156.8
1196.8	1417.2	12	3	18797	6493.4
1243.3	751.3	12	3	20269	6360.6
1245.6	1344.0	12	3	22323	5841.2
1258.2	721.7	12	3	18960	9537.6
1280.2	740.4	12	3	16628	9848.7
1334.6	1369.2	12	3	19014	9067.2
1542.7	759.8	12	3	16653	8732.4
1556.5	1115.8	12	3	20417	10007.6
1562.3	2012.3	12	3	15560	6994.3
1648.8	2009.5	12	3	16661	11184.5
1650.6	561.8	12	3	20446	11533.5
1692.5	1849.4	12	3	21865	6285.6
1698.7	1830.0	12	3	16672	14538.8
1738.7	1905.9	12	3	16678	15115.3
1747.6	1903.9	12	3	16448	10507.0
1771.5	796.4	12	3	15665	5863.1
1781.1	1997.0	12	3	21931	11530.5
1785.1	1899.3	12	3	20571	7205.1
1786.2	1849.8	12	3	21913	8208.4
1796.1	1802.8	12	3	16454	5144.5
1807.0	1916.3	12	3	20572	4267.2
1844.9	1736.9	12	3	21979	9116.5
1855.0	1965.1	12	3	16708	11724.5
1861.4	902.3	12	3	20735	8880.5
1871.1	738.2	12	3	15735	6135.9
1877.0	1793.3	12	3	22007	7603.4
1916.1	1808.4	12	3	20879	8947.0
1917.6	1900.2	12	3	22536	7884.6
1931.3	1746.5	12	3	15042	8750.2
1961.3	1819.0	12	3	20951	11168.4
1990.5	1832.9	12	3	21003	13429.4
2023.7	1835.4	12	3	21052	8893.9
44.4	1007.1	12	3	16234	7365.4
154.5	858.1	12	3	19323	7559.8
174.4	554.8	12	3	16518	6025.9
334.3	1259.3	12	3	19585	5843.7
858.5	820.8	12	3	16565	5038.6
992.6	676.0	12	3	18134	10817.7
1019.8	832.9	12	3	21395	5392.2
1080.4	877.2	12	3	18392	5153.4
1098.0	865.8	12	3	21441	5321.1
1107.3	889.9	12	3	18486	4591.6
1116.0	774.9	12	3	21448	7017.6
1159.2	719.9	12	3	16604	8405.1
1177.4	1387.7	12	3	16360	4663.6
1182.2	717.1	12	3	16613	4743.4
1182.5	1342.0	12	3	16362	13092.4
1226.8	746.1	12	3	16027	6533.7
1228.7	1874.7	12	3	22316	6312.0
1317.4	1872.5	12	3	20353	6916.7
1337.3	128.8	12	3	16393	5233.2
1402.6	1821.3	12	3	21810	6686.6
1405.2	2004.3	12	3	16401	7697.6
1422.4	1862.6	12	3	15514	5669.4
1668.8	1916.2	12	3	22586	6944.6
1700.5	1963.2	12	3	22588	14217.1
1754.0	1894.1	12	3	20525	7358.8
1765.9	707.0	12	3	16687	8629.9
1771.8	1882.6	12	3	22394	4356.2
1773.3	1961.9	12	3	16690	7243.6
1791.8	1955.3	12	3	22405	5425.8
1803.9	1293.8	12	3	16464	7035.5
1814.9	1790.9	12	3	16463	4715.4
1818.3	740.0	12	3	16184	4274.5
1831.4	878.7	12	3	20680	6367.8
1835.1	773.2	12	3	21974	5055.4
1856.2	164.5	12	3	16198	7720.0
1863.3	1709.3	12	3	22421	6366.3
1893.6	1862.5	12	3	20792	20902.1
1945.9	1869.2	12	3	22540	5989.7
1964.8	1801.5	12	3	20977	4893.5
1984.0	1163.8	12	3	22448	7900.0
1989.5	1107.5	12	3	16495	5088.4
2042.5	1827.4	12	3	16503	13190.2
259.4	932.1	12	3	19443	10372.7
269.1	1700.4	12	3	16749	12614.9
1080.5	699.6	12	3	21473	10270.7
1088.2	719.3	12	3	21442	8579.3
1127.2	1407.5	12	3	16593	5909.2
1131.7	1429.3	12	3	18622	9256.4
1170.2	670.8	12	3	16833	11361.5
1171.5	801.5	12	3	16610	7161.4
1244.1	651.6	12	3	16842	10954.2
1317.9	1933.8	12	3	16635	10991.5
1601.0	110.3	12	3	16864	10559.6
1924.1	1825.4	12	3	22049	8095.6
352.9	447.7	12	3	16761	7676.1
954.8	886.6	12	3	16792	5127.8
1009.0	778.6	12	3	21458	5742.2
1041.2	1389.2	12	3	16808	4147.5
1062.9	886.0	12	3	16813	3609.5
1120.2	823.3	12	3	18501	5663.6
1178.9	1963.1	12	3	16834	5742.8
1473.7	2019.6	12	3	16856	5609.3
1744.7	1915.6	12	3	21894	6883.6
1995.6	1918.6	12	3	16902	8015.2
2014.0	1777.2	12	3	21047	5692.1
158.6	1780.7	13	3	16744	34219.5
547.3	1664.9	13	3	16772	18869.4
1093.2	771.8	13	3	21439	15207.4
1181.9	1402.0	13	3	17489	24687.3
260.5	569.5	13	3	22558	11324.5
304.9	345.2	13	3	19548	9064.4
961.4	692.6	13	3	18105	10612.5
971.0	864.9	13	3	16796	7265.3
974.4	669.4	13	3	18135	11833.3
982.4	697.7	13	3	22478	4151.2
983.5	1704.8	13	3	16799	6633.1
1016.5	809.3	13	3	21393	6872.4
1019.5	788.0	13	3	21462	11454.8
1028.4	761.9	13	3	22229	8278.7
1041.4	848.5	13	3	16809	7422.8
1049.1	766.7	13	3	18319	5492.7
1082.0	277.4	13	3	15377	6088.9
1096.1	802.8	13	3	21410	8368.7
1111.0	1347.5	13	3	18558	7754.5
1138.2	1310.6	13	3	18627	6806.0
1139.4	773.1	13	3	22616	16545.2
1165.4	661.2	13	3	16607	12225.4
1168.7	1434.7	13	3	16832	10927.4
1195.5	701.3	13	3	20200	6622.3
1223.2	699.8	13	3	15436	10885.4
1225.0	1375.7	13	3	21768	7549.4
1353.8	1929.6	13	3	16850	11271.7
1445.5	1836.9	13	3	16405	8474.1
1456.6	1954.0	13	3	16408	10131.4
1462.9	1951.1	13	3	16408	7310.0
1609.3	1894.7	13	3	22362	12930.1
1626.2	744.4	13	3	16658	16174.2
1710.9	1918.9	13	3	16876	10017.8
1741.0	1989.8	13	3	16680	8424.4
1742.6	1901.0	13	3	16678	12011.7
1786.0	1980.9	13	3	22408	6187.1
1796.0	39.8	13	3	21935	10184.1
1798.2	1726.3	13	3	20630	7442.6
1900.9	1886.5	13	3	16213	11444.6
1967.7	1754.0	13	3	20947	10694.0
1968.9	246.1	13	3	16898	10466.8
1969.3	1816.5	13	3	22092	4191.2
1973.4	1780.0	13	3	16899	11378.4
1985.6	1785.1	13	3	21021	5027.0
2003.7	1817.8	13	3	22113	5413.8
2023.8	1807.4	13	3	16731	10078.3
2035.7	1794.3	13	3	22139	9156.9
89.5	1217.4	13	3	16511	9023.4
671.3	431.0	13	3	16777	7781.1
861.1	922.5	13	3	22602	6192.5
868.3	921.9	13	3	22602	7680.9
871.5	869.4	13	3	16785	7124.6
905.1	245.4	13	3	16570	7809.1
920.9	792.6	13	3	16316	6967.1
941.2	722.9	13	3	18103	4556.0
962.8	751.1	13	3	16320	4206.7
975.5	808.8	13	3	18126	9715.1
983.5	846.0	13	3	19869	7611.6
992.1	672.4	13	3	18134	11168.8
1002.5	726.2	13	3	18161	5919.3
1011.4	852.6	13	3	18243	7529.1
1011.7	768.9	13	3	22228	5307.2
1016.0	707.9	13	3	21460	5904.8
1019.5	775.7	13	3	22230	6132.2
1024.7	686.1	13	3	18259	5654.8
1037.1	1373.3	13	3	16584	5272.2
1043.2	785.3	13	3	18321	4994.8
1047.4	727.1	13	3	21430	5537.4
1049.5	853.3	13	3	16809	4072.5
1056.6	849.6	13	3	19989	5701.9
1060.2	732.4	13	3	15974	5517.7
1078.1	860.8	13	3	16818	4186.9
1080.0	648.0	13	3	21691	5479.7
1084.1	868.8	13	3	16820	4841.8
1093.3	854.9	13	3	16824	4743.8
1107.3	847.5	13	3	16825	5492.0
1130.1	1389.1	13	3	20109	10863.7
1184.2	1319.0	13	3	16835	6074.9
1194.4	1930.0	13	3	20218	8768.8
1537.7	860.9	13	3	16411	4794.6
1625.1	1984.2	13	3	16125	6831.0
1800.9	1864.4	13	3	20640	9780.2
1880.0	860.2	13	3	16480	4925.9
1903.9	1691.5	13	3	22695	5716.2
1920.9	1820.3	13	3	22049	4904.1
156.4	991.2	13	3	16913	11530.7
455.0	1773.1	13	3	16925	8633.8
819.6	825.4	13	3	16940	11661.6
1399.8	229.7	13	3	16986	7655.8
1520.5	809.5	13	3	16993	9474.7
232.4	1838.3	13	3	16915	6019.2
973.9	702.7	13	3	18099	3488.4
999.0	664.9	13	3	16955	4763.2
1078.6	780.5	13	3	21492	4837.5
1147.4	744.4	13	3	22712	5290.8
1218.0	777.9	13	3	16978	5755.6
1899.0	1853.8	13	3	17017	6478.2
1142.2	844.4	14	3	22624	19093.2
917.6	801.2	14	3	22700	11491.1
985.5	822.9	14	3	19868	5324.5
1057.4	779.8	14	3	18322	12128.8
1136.2	1424.0	14	3	16970	8986.9
1139.3	752.7	14	3	21502	13386.9
1144.7	1824.4	14	3	20087	6984.7
1148.4	1850.5	14	3	16355	10227.7
1148.7	720.3	14	3	22718	10919.1
1172.1	1411.9	14	3	22300	5791.3
1173.2	721.9	14	3	22580	6790.4
1243.0	644.2	14	3	16842	15866.2
1354.9	1854.1	14	3	21803	8355.2
1639.2	1904.9	14	3	22367	8996.4
1848.7	1788.6	14	3	22523	12081.0
1855.7	908.0	14	3	20736	8570.3
1861.3	825.5	14	3	16475	8086.4
1936.0	828.2	14	3	16896	14891.8
991.9	1263.8	14	3	16954	7109.7
992.3	1698.1	14	3	22221	6001.7
1001.1	834.5	14	3	19908	3748.0
1040.1	865.0	14	3	22482	6019.7
1078.6	838.6	14	3	21472	4084.3
1106.5	650.0	14	3	18492	5580.0
1129.4	782.2	14	3	22617	7087.2
1142.0	1380.0	14	3	16595	5384.8
1433.9	1756.1	14	3	16989	5180.5
1827.1	701.8	14	3	16699	5044.3
1852.6	767.0	14	3	22525	6197.8
273.8	419.1	14	3	19473	9175.3
994.6	792.4	14	3	21509	16159.6
1024.4	753.6	14	3	17066	5681.0
1132.9	703.5	14	3	17078	10090.3
1142.7	684.7	14	3	22662	8515.2
252.4	1512.4	14	3	17034	5181.4
577.3	1825.2	14	3	17046	6885.6
1033.6	775.1	14	3	22235	3658.3
1041.8	1365.0	14	3	17069	2990.0
1050.6	695.7	14	3	18299	7003.1
1113.5	740.1	14	3	21494	11397.1
1143.6	804.8	14	3	21734	5414.6
1183.0	726.7	14	3	17085	7123.4
1316.5	1968.4	14	3	17090	9267.4
1597.7	1495.1	14	3	17097	6604.0
1071.4	796.1	15	3	21471	7821.0
1315.6	1380.9	15	3	16845	8794.9
1440.0	1911.7	15	3	22354	17247.2
736.0	1981.3	15	3	16935	8055.4
918.8	729.1	15	3	16944	9791.6
995.8	822.2	15	3	19910	7874.4
1096.4	809.9	15	3	21535	6209.9
1116.4	1419.8	15	3	16591	7765.5
1123.6	808.3	15	3	18503	5760.8
1129.4	1387.1	15	3	20111	4601.2
1135.9	725.9	15	3	22740	5513.8
1147.1	696.8	15	3	22491	8781.6
1183.7	671.4	15	3	16833	6677.9
1228.1	770.4	15	3	16979	7128.9
1350.9	1845.5	15	3	22583	11507.7
1365.3	1835.4	15	3	16985	7650.4
1820.5	723.4	15	3	20672	8353.7
1864.0	1086.7	15	3	17014	17035.5
851.5	1020.2	15	3	17055	8051.9
978.7	780.4	15	3	21484	5232.6
1022.4	773.0	15	3	22234	4943.7
1036.1	832.3	15	3	21518	5206.7
1056.9	789.2	15	3	21467	4183.0
1082.9	781.7	15	3	21492	5441.1
1090.9	851.2	15	3	16824	7576.8
1092.5	768.7	15	3	21493	4030.5
1187.2	1453.6	15	3	17086	6696.7
1408.2	375.9	15	3	16987	8726.3
1471.1	622.5	15	3	16647	5534.8
1852.9	1387.9	15	3	17013	5975.3
1870.1	772.1	15	3	19139	6940.7
957.7	708.4	15	3	18070	6679.1
1010.2	749.9	15	3	17149	5624.1
1021.1	812.0	15	3	21553	9015.3
1098.5	786.7	15	3	21534	10453.7
1251.9	1027.4	15	3	17174	7782.7
1256.9	767.4	15	3	17175	9514.0
942.4	745.5	15	3	17145	7608.8
1127.4	657.2	15	3	17165	5481.9
1868.3	1518.9	15	3	17194	6924.4
1036.8	737.9	16	3	21556	9460.3
1082.6	805.3	16	3	21565	17446.2
908.5	815.6	16	3	16942	24075.2
1108.7	1326.1	16	3	20040	13643.4
551.8	1331.1	16	3	17134	12216.0
649.3	1067.8	16	3	22598	8191.0
943.5	733.5	16	3	18108	8724.9
972.6	667.1	16	3	17061	5291.9
997.6	775.2	16	3	22608	7789.7
1036.4	695.6	16	3	18265	8730.8
1078.7	696.9	16	3	21405	7661.1
1087.1	815.4	16	3	21568	9128.2
1089.4	740.6	16	3	21571	12066.2
1146.2	785.6	16	3	18579	7245.3
1172.6	708.5	16	3	22685	6238.4
1317.1	1875.1	16	3	20354	7953.3
1521.0	2017.1	16	3	22728	5806.4
1751.7	1867.8	16	3	22386	9654.3
936.3	736.6	16	3	18108	5911.0
948.2	790.9	16	3	22755	14764.4
1024.6	701.8	16	3	21552	4837.7
1119.0	698.4	16	3	20081	6218.5
1143.5	671.7	16	3	17079	6078.7
1180.9	770.8	16	3	22724	4864.7
1791.9	1246.2	16	3	17106	6645.8
131.5	1116.5	16	3	17206	19148.9
363.6	1889.3	16	3	17210	6640.6
1014.9	692.1	16	3	18267	7985.0
1045.0	715.1	16	3	21595	5757.6
1049.9	730.5	16	3	21599	11787.1
1092.7	830.3	16	3	21608	7978.4
1147.2	689.1	16	3	22662	4942.5
993.3	860.6	16	3	17227	5944.5
1096.0	686.7	16	3	17238	21196.4
1772.4	2013.1	16	3	17263	10000.8
1120.2	1385.2	17	3	22679	12010.8
642.5	734.3	17	3	17214	14770.9
1063.1	1380.3	17	3	17156	8123.9
1087.7	749.1	17	3	21570	7086.5
1091.1	721.1	17	3	21572	15650.0
1090.5	822.7	17	3	21608	5847.5
1110.7	738.1	17	3	21611	14318.7
1148.2	731.9	17	3	22660	6552.1
1151.1	802.3	17	3	21735	8853.7
1167.7	703.0	17	3	22291	8261.1
1169.5	734.8	17	3	17170	9601.4
1748.2	1281.0	17	3	17262	7101.3
1807.1	1879.4	17	3	21943	7281.5
998.5	684.0	17	3	18233	6001.8
1030.8	710.6	17	3	21460	6557.2
1061.9	785.1	17	3	21601	3745.1
1064.8	700.2	17	3	22248	6807.8
1108.3	670.2	17	3	22654	5159.9
1119.7	791.8	17	3	21499	4271.5
1133.5	719.5	17	3	22656	4291.4
1166.9	807.3	17	3	22721	8464.8
1175.6	782.1	17	3	22689	7021.2
1363.2	1839.8	17	3	17254	5894.7
1926.8	1752.6	17	3	17116	6650.4
1929.2	1433.5	17	3	17266	5288.0
967.1	752.9	17	3	21546	4548.2
1005.2	723.6	17	3	18167	5969.6
1527.3	1935.5	17	3	17325	6354.5
1066.7	1372.1	18	3	17306	15730.4
347.7	1077.1	18	3	17274	14333.5
434.6	1171.2	18	3	22754	8226.6
978.7	803.4	18	3	17288	11430.6
998.6	791.3	18	3	17289	9996.3
1054.0	704.4	18	3	18268	7001.0
1099.5	837.1	18	3	21608	6764.5
1152.0	738.4	18	3	22757	7728.2
1330.3	965.8	18	3	17320	12337.4
1698.6	1781.6	18	3	17327	8258.5
1945.8	1706.5	18	3	17024	8275.9
1025.4	711.2	18	3	21624	4547.1
1049.7	722.5	18	3	21557	3202.2
1105.2	683.8	18	3	17310	5472.1
1109.5	694.9	18	3	21610	5572.1
1774.4	2011.0	18	3	17263	8217.9
1779.3	719.4	18	3	17330	5087.4
601.5	167.5	18	3	17343	9477.1
1079.5	822.6	18	3	21655	5281.0
1095.1	731.6	18	3	21606	7087.2
1130.0	711.8	18	3	17369	7998.6
912.6	791.5	19	3	17220	13976.4
1002.4	745.7	19	3	21549	8999.9
1130.2	775.0	19	3	22619	6253.2
1148.0	835.8	19	3	17373	8293.0
1707.0	1376.3	19	3	17188	7012.2
1774.4	1865.5	19	3	17329	9363.8
855.0	907.7	19	3	17283	6534.6
978.7	788.8	19	3	21618	3613.6
1046.0	812.4	19	3	21594	7605.8
1057.7	762.4	19	3	17235	5101.8
1071.1	784.0	19	3	17366	3605.3
1148.7	731.3	19	3	22660	4226.2
989.6	718.9	19	3	18168	7982.4
1115.6	772.7	19	3	21681	9932.0
1118.9	683.3	19	3	22703	7439.3
1145.2	779.8	19	3	21687	10027.8
1140.6	804.9	19	3	18588	7917.2
958.3	715.5	20	3	18072	8875.4
990.1	698.3	20	3	22735	12299.6
1016.4	677.6	20	3	18235	17376.6
502.3	1743.1	20	3	17405	5770.5
934.9	737.6	20	3	17353	6667.8
962.4	771.7	20	3	17416	6469.3
1018.7	814.3	20	3	21669	3914.8
1094.0	737.9	20	3	17422	3539.0
1109.3	741.1	20	3	21678	4387.9
1080.7	753.1	20	3	21674	8025.1
1114.0	788.3	20	3	17460	3986.1
1197.3	696.9	20	3	20202	4725.8
1052.8	713.3	21	3	17361	8559.7
959.2	739.0	21	3	18118	9040.6
1117.3	744.4	21	3	21683	9038.9
1533.2	1303.1	21	3	17468	8344.8
1020.6	751.5	21	3	22761	5101.9
1061.0	805.6	21	3	21672	5366.5
1093.5	679.7	21	3	17238	6037.7
1135.5	722.8	21	3	17461	6443.3
1136.6	804.3	21	3	18588	5299.6
1168.4	783.0	21	3	22726	6537.6
1186.7	698.8	21	3	17317	4624.8
1074.4	684.1	21	3	22249	10657.9
1094.0	837.1	21	3	21608	11358.8
1089.8	817.4	21	3	21658	6711.2
1138.2	1165.6	3	4	10690	11935.0
1025.2	795.6	3	4	270	4271.0
216.4	1019.1	4	4	29	15003.9
233.4	1155.2	4	4	32	10670.0
454.6	1135.9	4	4	77	8567.5
691.2	897.8	4	4	132	12561.5
707.1	902.5	4	4	134	22100.5
800.5	1286.6	4	4	10417	17336.0
818.8	1188.3	4	4	12448	19544.7
843.3	1234.9	4	4	10431	13910.3
915.6	1030.7	4	4	216	10723.6
941.4	1269.7	4	4	226	10399.5
984.3	1164.8	4	4	245	15792.8
1033.9	1201.8	4	4	272	8792.2
1113.9	1286.7	4	4	12741	11991.4
1118.9	1333.0	4	4	10686	15718.4
1121.2	1301.9	4	4	10660	13117.7
1123.0	1258.3	4	4	308	11706.8
1126.8	1404.6	4	4	10713	10168.7
1130.1	1242.5	4	4	10719	14554.5
1130.9	785.5	4	4	313	13597.7
1164.8	1181.5	4	4	12972	11093.2
1179.1	688.6	4	4	336	13189.2
1203.2	1610.4	4	4	349	13734.4
1204.6	1424.6	4	4	10963	9963.6
1236.2	1217.6	4	4	360	15158.4
1392.1	1624.3	4	4	2766	9759.0
1404.5	1175.5	4	4	11173	10465.0
1947.4	1073.3	4	4	11378	6022.0
330.8	482.2	4	4	49	8358.9
735.7	1163.5	4	4	147	5623.8
783.6	1126.6	4	4	1483	11562.2
983.9	779.5	4	4	241	9664.2
1005.0	1312.6	4	4	259	12389.1
1019.5	1191.8	4	4	267	7524.8
1078.2	1343.2	4	4	10562	5377.1
1077.9	1365.3	4	4	287	5458.4
1093.4	1050.7	4	4	297	5871.5
1127.3	561.5	4	4	10736	7355.4
1154.2	1484.6	4	4	322	6699.8
1168.7	1144.2	4	4	10854	6183.7
1190.5	937.0	4	4	343	6131.3
1209.2	1467.5	4	4	10903	6366.6
1236.2	1195.7	4	4	11008	3608.9
1259.6	1389.1	4	4	11051	8049.8
1288.1	1028.1	4	4	376	6439.9
1401.3	1061.9	4	4	11171	5746.5
1520.9	1232.0	4	4	441	3437.1
1699.6	1549.0	4	4	11372	9960.1
1774.4	1389.2	4	4	491	6344.3
243.0	1791.7	4	4	11498	18893.8
665.3	1444.9	4	4	1316	25361.1
977.2	1107.8	4	4	1846	20739.5
1191.3	775.4	4	4	2323	19632.6
177.7	928.1	4	4	666	14790.6
226.9	1547.1	4	4	720	19652.1
301.3	1756.4	4	4	802	16668.7
457.3	647.6	4	4	1015	8964.6
480.0	1563.5	4	4	1045	16405.6
536.4	874.6	4	4	1110	11629.6
622.8	1506.4	4	4	1260	13931.6
661.9	1056.2	4	4	120	10130.9
686.2	1730.7	4	4	1341	7700.2
740.6	1192.9	4	4	1410	9489.4
823.0	1203.3	4	4	1555	14001.0
842.2	925.6	4	4	1593	15057.4
852.8	1310.5	4	4	1614	13106.8
867.8	1709.4	4	4	16911	11289.8
911.0	645.4	4	4	1713	17687.1
943.1	642.2	4	4	4879	6872.8
968.7	1415.1	4	4	1826	16501.6
988.3	1414.7	4	4	12552	13983.7
1000.1	929.9	4	4	1906	16087.6
1011.8	1066.7	4	4	1919	25635.0
1014.8	1384.5	4	4	1921	13344.9
1032.9	1657.5	4	4	1956	11272.7
1048.7	929.1	4	4	1971	15104.9
1084.5	257.5	4	4	15323	17086.1
1099.6	539.9	4	4	12806	12447.3
1102.9	1109.0	4	4	2116	10878.8
1128.9	1224.8	4	4	2187	12461.9
1136.2	1288.7	4	4	16927	7604.0
1151.3	1440.8	4	4	12985	11086.4
1192.4	1405.2	4	4	10900	12617.7
1197.4	957.1	4	4	2333	14630.7
1219.5	1567.8	4	4	2381	21831.6
1236.7	1147.3	4	4	13352	10456.6
1308.6	1516.0	4	4	13616	14594.8
1321.1	956.9	4	4	2613	14114.9
1337.6	665.2	4	4	2651	12584.9
1367.4	1409.1	4	4	2725	10251.8
1376.4	390.8	4	4	13795	14752.0
1430.4	195.2	4	4	2868	10576.5
1432.1	1223.1	4	4	2861	18867.3
1446.6	583.2	4	4	2896	13581.5
1451.3	1709.0	4	4	2890	8018.4
1454.8	707.2	4	4	2902	18096.2
1497.8	1374.1	4	4	434	12634.6
1506.2	1149.3	4	4	3010	16531.7
1526.0	295.8	4	4	16789	13058.2
1642.5	1367.7	4	4	3250	20236.6
1742.0	821.5	4	4	3369	9184.8
1764.5	1004.9	4	4	3394	10912.5
1833.9	1355.2	4	4	3476	10523.9
2030.4	1474.8	4	4	3678	7936.7
173.5	951.8	4	4	654	9797.1
187.0	1114.6	4	4	681	13084.7
226.2	919.4	4	4	718	7905.8
299.5	548.1	4	4	11598	13115.4
302.5	521.2	4	4	15002	4410.5
322.7	400.2	4	4	833	5176.7
330.4	1178.6	4	4	845	14555.1
399.3	1681.9	4	4	11907	6823.9
406.3	1779.4	4	4	16554	7537.2
509.9	1625.1	4	4	12142	5372.0
542.4	1527.4	4	4	12199	4525.4
553.7	208.7	4	4	1138	6595.0
570.3	1553.2	4	4	1178	8277.5
598.7	748.9	4	4	1229	8576.1
601.5	1254.7	4	4	1218	7038.0
613.5	990.4	4	4	1244	8684.6
619.0	1735.3	4	4	1243	8979.4
628.1	545.7	4	4	1265	5941.1
658.0	1708.4	4	4	1306	6264.2
715.3	1358.9	4	4	1382	11108.5
717.9	1049.1	4	4	1385	7053.0
744.1	1630.0	4	4	12425	6838.5
760.4	1120.9	4	4	161	5586.8
773.6	1488.3	4	4	6817	6610.6
782.3	652.2	4	4	1476	6332.6
844.4	944.5	4	4	1591	5933.4
861.7	1323.9	4	4	1642	10634.8
878.7	530.0	4	4	1653	4576.9
899.9	1310.6	4	4	1698	5665.0
909.5	1351.5	4	4	1719	6606.0
923.4	1923.7	4	4	1740	5225.8
944.2	1754.0	4	4	1766	8394.7
946.4	1203.3	4	4	1775	7836.8
953.4	1727.4	4	4	12522	8164.4
961.2	1414.4	4	4	12525	5268.6
967.5	1723.4	4	4	1816	5331.3
981.7	1293.6	4	4	1832	7222.2
999.4	1403.7	4	4	1897	8131.7
1011.6	839.4	4	4	1930	7240.5
1020.9	687.9	4	4	1937	4420.4
1032.3	1122.5	4	4	12628	11988.1
1033.6	341.8	4	4	1962	4900.0
1040.2	307.3	4	4	1961	5693.7
1054.6	645.8	4	4	2008	7256.4
1055.3	1169.5	4	4	12653	7825.8
1065.7	1220.6	4	4	10539	4671.9
1069.5	1326.5	4	4	10517	8639.1
1077.6	1248.9	4	4	12708	7805.0
1079.9	1284.7	4	4	12725	6317.5
1096.6	1087.4	4	4	2100	7085.5
1098.6	1366.3	4	4	10589	9940.3
1102.5	1195.8	4	4	2109	7620.6
1110.0	790.1	4	4	2127	8490.9
1113.4	1007.9	4	4	2142	5378.7
1116.1	1540.8	4	4	2150	9614.6
1118.6	552.4	4	4	2163	5631.7
1119.6	1279.5	4	4	2166	8132.8
1130.4	1855.3	4	4	2173	5056.3
1137.8	1607.4	4	4	2201	4279.9
1138.8	1409.6	4	4	2214	7305.2
1143.7	1141.9	4	4	10794	3270.7
1143.6	1379.6	4	4	12940	5122.5
1146.4	2011.1	4	4	2231	4551.4
1148.8	1263.4	4	4	10764	6060.3
1162.1	1548.4	4	4	2261	4228.5
1183.0	526.8	4	4	13096	5245.2
1183.3	556.3	4	4	2297	7926.1
1186.6	486.6	4	4	13104	6164.7
1189.4	830.7	4	4	2313	5571.7
1190.7	765.3	4	4	2323	7781.8
1192.3	309.8	4	4	2329	4579.8
1194.0	513.0	4	4	2326	13527.9
1211.5	746.9	4	4	2357	6528.5
1219.1	1302.8	4	4	2396	7497.8
1222.7	949.3	4	4	2391	6442.4
1243.3	1570.4	4	4	2419	8655.1
1245.2	666.3	4	4	2432	9250.2
1257.5	1474.6	4	4	2461	7002.5
1259.7	536.2	4	4	13467	10543.9
1272.4	408.1	4	4	2485	5355.3
1279.1	1177.5	4	4	11067	5856.7
1281.0	454.2	4	4	2499	5329.0
1284.2	1428.6	4	4	13569	9391.2
1285.4	430.7	4	4	13550	4729.1
1285.2	1207.4	4	4	13543	5079.4
1288.0	36.2	4	4	2514	6689.1
1301.4	1307.8	4	4	2564	6582.5
1303.4	1312.0	4	4	2564	7189.5
1318.1	1245.3	4	4	2609	8398.9
1322.5	890.0	4	4	2622	8350.4
1343.5	1201.5	4	4	13713	8285.8
1353.4	396.6	4	4	2691	8440.5
1373.9	1403.5	4	4	2725	5056.7
1374.9	686.2	4	4	2722	4488.1
1377.0	500.6	4	4	15596	6997.3
1387.5	661.0	4	4	2772	6686.1
1392.1	508.7	4	4	13832	11312.8
1397.4	388.9	4	4	13853	7292.5
1398.0	1179.1	4	4	11173	3549.1
1411.7	1313.1	4	4	2816	7452.3
1421.6	169.5	4	4	2849	6678.8
1469.1	1469.3	4	4	2943	6025.3
1472.3	352.0	4	4	14083	7355.2
1536.0	482.3	4	4	3081	12000.5
1542.5	1380.0	4	4	3078	12747.6
1575.1	1335.8	4	4	450	9480.4
1669.6	937.1	4	4	3295	5248.2
1714.2	1334.8	4	4	3337	7284.1
1727.4	752.6	4	4	3344	4459.4
1735.7	965.7	4	4	3359	6712.3
1755.6	943.7	4	4	3381	8998.6
1757.2	847.2	4	4	3387	7045.7
1829.3	934.3	4	4	3474	5172.5
1835.7	1724.0	4	4	3487	5207.9
132.3	1183.1	5	4	608	20660.7
257.7	1821.1	5	4	11515	17143.4
277.3	1809.3	5	4	11550	21429.9
305.1	1824.0	5	4	11632	24635.5
364.1	500.9	5	4	909	15479.0
535.5	1727.0	5	4	12186	19601.7
790.5	886.8	5	4	1497	11118.6
861.0	1718.0	5	4	1628	43929.2
1078.5	1326.5	5	4	10560	17469.4
1110.3	779.3	5	4	2137	15974.2
1133.5	1491.0	5	4	317	17926.9
1160.2	1408.8	5	4	327	16126.3
1203.5	1082.4	5	4	2352	24674.8
1230.2	1475.8	5	4	13313	22080.2
1259.4	1686.8	5	4	2455	17041.5
1274.1	1403.4	5	4	2493	15392.9
1293.2	1257.8	5	4	11076	12712.8
1304.1	421.5	5	4	13637	16455.8
1321.3	506.6	5	4	11098	19769.4
1379.9	743.9	5	4	399	17703.5
1471.8	1185.5	5	4	2946	20525.1
1528.8	1401.8	5	4	14329	25790.6
1560.7	1031.9	5	4	3120	14564.1
1683.7	1296.6	5	4	11361	15398.7
1956.3	1116.6	5	4	3605	21657.3
4.4	1056.9	5	4	510	10090.3
26.8	716.0	5	4	522	14307.3
57.9	1076.3	5	4	545	9660.6
63.9	583.7	5	4	15	6280.4
67.8	1711.2	5	4	11403	14245.3
71.1	1028.5	5	4	554	5387.8
108.2	630.4	5	4	6556	9917.4
115.0	1385.3	5	4	599	11938.3
122.4	1181.8	5	4	608	10163.1
143.9	1576.6	5	4	624	7335.5
153.1	1270.5	5	4	634	7023.7
167.3	954.1	5	4	654	9824.5
176.4	753.1	5	4	663	9308.2
183.8	894.6	5	4	672	9613.7
206.1	1324.7	5	4	11459	10572.1
219.3	1013.9	5	4	29	9749.9
231.8	540.7	5	4	723	11478.7
236.5	717.3	5	4	724	8846.5
257.9	595.5	5	4	14957	9252.8
258.7	1753.0	5	4	11522	9943.6
264.8	867.8	5	4	16140	11497.9
269.3	1766.6	5	4	11544	12411.3
274.2	1271.4	5	4	37	8727.1
304.8	860.4	5	4	800	12439.2
304.8	1802.5	5	4	11642	11736.2
306.5	1300.2	5	4	808	14831.7
311.8	1905.5	5	4	816	10227.3
323.3	699.0	5	4	11738	5517.9
323.2	1361.2	5	4	824	6852.9
324.0	1870.5	5	4	15012	7243.8
326.5	1778.5	5	4	10287	6555.8
330.9	389.2	5	4	852	7466.2
347.5	871.0	5	4	4227	11615.5
358.8	872.6	5	4	904	9655.6
360.6	866.4	5	4	904	10456.2
364.8	1751.2	5	4	10298	11090.8
387.5	728.5	5	4	11883	6766.2
391.6	553.8	5	4	942	9642.1
400.6	1702.3	5	4	11910	8686.7
405.3	1739.6	5	4	10297	6995.2
410.1	655.7	5	4	967	13866.1
424.2	1758.0	5	4	11993	9196.3
425.3	1778.4	5	4	15085	18950.8
426.2	1846.1	5	4	979	13077.1
428.8	1653.1	5	4	982	12345.1
430.7	1720.9	5	4	992	12036.7
432.7	718.9	5	4	12014	6236.9
448.5	1659.3	5	4	998	10719.2
451.8	1698.8	5	4	76	12027.1
461.0	912.3	5	4	1021	10621.2
464.4	1392.6	5	4	1030	13486.4
472.2	1389.9	5	4	1030	11806.3
474.0	1778.1	5	4	12111	8861.0
480.2	1658.1	5	4	15128	10347.9
482.6	913.0	5	4	1054	9267.6
486.6	1761.2	5	4	1057	13103.6
494.1	1632.6	5	4	88	19581.9
495.8	1362.1	5	4	1061	5891.3
497.8	959.0	5	4	1065	7650.7
500.4	1777.9	5	4	12163	11655.7
503.5	1129.5	5	4	90	11854.7
529.4	799.9	5	4	1107	9496.4
530.3	1502.0	5	4	1113	13991.8
532.3	1848.0	5	4	1117	15412.8
538.0	1657.3	5	4	12188	8720.3
546.4	1581.1	5	4	1135	11282.6
551.4	677.0	5	4	1141	12037.0
563.5	786.7	5	4	1170	7882.8
563.6	1568.4	5	4	12235	11914.0
565.0	1584.7	5	4	1171	5423.0
571.4	1738.8	5	4	15175	10057.3
576.0	1597.7	5	4	1195	16603.7
581.8	1474.2	5	4	1202	7760.1
586.1	1103.9	5	4	1209	13848.2
602.0	1772.6	5	4	1230	8903.3
604.8	1777.0	5	4	12254	8158.0
612.9	1737.7	5	4	10391	8021.2
615.4	1653.0	5	4	12286	14189.6
623.9	1416.1	5	4	1263	7815.7
626.0	1696.8	5	4	12295	10072.8
638.1	1612.5	5	4	12316	5406.0
651.3	1443.1	5	4	1297	8536.0
660.2	834.9	5	4	1300	12729.5
678.5	1018.3	5	4	1323	9831.2
682.1	1763.7	5	4	1336	12451.3
691.1	1652.2	5	4	1347	6649.1
693.1	1712.9	5	4	12397	9814.5
705.1	181.3	5	4	4637	11348.4
709.7	798.2	5	4	1367	5495.1
723.7	1301.9	5	4	1391	11695.0
726.7	1707.1	5	4	1394	21431.3
749.0	1352.9	5	4	1420	9168.9
757.0	711.2	5	4	154	16927.5
763.9	874.3	5	4	1449	12587.4
765.0	917.6	5	4	1455	7628.4
774.9	940.1	5	4	1469	5547.5
778.1	1307.5	5	4	1474	12928.7
785.2	873.5	5	4	1491	13623.1
803.6	1425.7	5	4	1514	5025.1
807.4	1325.0	5	4	1529	13580.9
822.0	1334.7	5	4	16613	9397.6
845.1	763.8	5	4	1599	8449.9
848.6	1328.3	5	4	12464	6218.4
859.9	1388.5	5	4	1625	14087.8
881.5	711.4	5	4	1654	11188.9
883.9	1505.7	5	4	1671	9920.4
900.4	1027.5	5	4	1701	13176.8
901.7	1535.4	5	4	1697	19781.3
905.3	1316.4	5	4	1698	11699.3
907.2	211.8	5	4	1699	11600.5
911.3	1263.7	5	4	12485	7207.3
911.2	1282.4	5	4	212	11156.6
919.5	1345.1	5	4	218	11183.6
938.7	1363.6	5	4	10454	10432.4
940.6	1352.9	5	4	1770	8453.0
952.4	1286.1	5	4	1792	11993.6
956.9	1113.8	5	4	4895	8196.7
958.4	1034.8	5	4	12523	9181.7
960.0	1571.3	5	4	12517	5988.4
966.8	1301.3	5	4	1825	8067.2
972.2	1565.1	5	4	1837	5057.5
976.6	1738.3	5	4	1842	9412.7
976.7	1170.2	5	4	245	13681.1
984.1	1061.5	5	4	1872	11419.0
984.6	1564.9	5	4	6911	19584.1
996.6	1411.7	5	4	12565	13482.1
998.7	794.1	5	4	1883	7921.4
998.6	1429.4	5	4	1900	13733.1
1004.0	1631.5	5	4	1913	17665.4
1006.7	1543.5	5	4	12572	9972.0
1010.3	824.9	5	4	1909	11807.3
1011.1	369.2	5	4	1925	9527.9
1013.1	1374.3	5	4	1929	10576.0
1026.3	1281.8	5	4	1944	11414.8
1038.3	1409.0	5	4	1968	13481.0
1042.4	1615.9	5	4	1966	12314.5
1045.1	1366.9	5	4	1985	6616.4
1051.5	123.7	5	4	1999	8712.5
1052.9	1189.7	5	4	2002	9834.4
1053.3	1344.2	5	4	12650	10178.3
1054.5	354.7	5	4	1995	11870.2
1055.8	1426.8	5	4	2010	13092.8
1057.8	1404.4	5	4	12660	12997.6
1065.9	1390.4	5	4	2025	8602.1
1066.6	1425.8	5	4	2039	17560.0
1066.4	1117.0	5	4	2036	9097.3
1066.9	1378.2	5	4	2029	19476.0
1071.8	1150.6	5	4	2054	11844.7
1078.5	1621.6	5	4	2043	8831.5
1079.0	1304.9	5	4	5034	22520.5
1078.7	1592.7	5	4	2064	7937.1
1088.4	1518.4	5	4	2083	9289.5
1095.1	1345.5	5	4	12790	11316.1
1099.2	1226.7	5	4	12793	7684.5
1108.5	1159.8	5	4	299	11101.1
1113.4	1229.0	5	4	2153	10692.8
1114.1	503.9	5	4	2151	25816.5
1116.5	1163.3	5	4	10679	10452.9
1117.6	416.8	5	4	12849	8757.3
1121.5	411.5	5	4	12849	16187.0
1122.9	543.1	5	4	2163	10288.1
1124.7	1347.2	5	4	2179	7507.4
1133.8	441.3	5	4	2203	6010.8
1134.7	463.9	5	4	2204	8479.3
1135.9	1215.5	5	4	2196	15971.2
1137.5	1270.0	5	4	10763	8464.3
1145.4	1552.1	5	4	2227	13546.7
1148.9	601.3	5	4	2233	8537.0
1154.5	1291.6	5	4	12981	14882.9
1156.3	1201.5	5	4	10817	13169.0
1161.8	1489.7	5	4	16281	10964.5
1165.6	597.7	5	4	2282	6452.2
1175.1	573.5	5	4	13084	13329.1
1178.2	1625.6	5	4	2296	14794.6
1179.0	1467.7	5	4	13073	12959.4
1180.9	1162.4	5	4	10884	10579.8
1182.5	1491.1	5	4	13137	18018.8
1184.8	1418.3	5	4	342	8354.4
1186.8	1535.1	5	4	2318	9110.7
1187.8	1165.0	5	4	10883	13682.8
1189.1	1208.3	5	4	10913	8051.2
1191.0	1237.8	5	4	2328	9875.5
1192.6	1380.6	5	4	13162	6550.0
1193.9	556.0	5	4	13160	14058.3
1197.2	838.4	5	4	345	10880.1
1198.8	1812.1	5	4	2345	16718.0
1201.6	1214.9	5	4	13188	14290.4
1205.6	1311.3	5	4	2353	6069.8
1209.2	1265.4	5	4	13179	13818.2
1214.5	1578.2	5	4	2388	8933.3
1217.5	1285.4	5	4	2371	8815.3
1223.4	1228.8	5	4	2395	7735.7
1224.2	1219.6	5	4	13304	11665.4
1227.7	1298.4	5	4	13333	20582.5
1227.9	530.1	5	4	13309	8453.5
1229.2	1259.1	5	4	357	9534.1
1231.9	1237.4	5	4	13326	12579.7
1241.3	1140.9	5	4	13352	15273.2
1246.2	650.4	5	4	2444	7872.1
1247.1	1378.9	5	4	363	9320.6
1246.3	1519.0	5	4	367	8370.7
1254.5	1179.3	5	4	13450	7700.2
1255.9	1481.4	5	4	2461	12456.5
1256.7	1216.7	5	4	369	6552.9
1261.4	1190.5	5	4	11048	8266.1
1261.0	1451.8	5	4	2471	4937.5
1262.4	1545.8	5	4	13460	8674.1
1264.7	1230.2	5	4	13440	14559.7
1273.5	508.8	5	4	13507	13692.4
1272.8	727.5	5	4	2486	10514.6
1273.5	1193.3	5	4	11064	9604.7
1274.3	1515.2	5	4	16370	6850.1
1277.1	37.9	5	4	2491	15098.0
1277.8	679.0	5	4	2495	6426.4
1281.4	1029.7	5	4	2507	7656.8
1283.1	1090.6	5	4	2501	9959.7
1284.7	708.9	5	4	2525	10738.1
1284.6	1806.2	5	4	2520	7942.1
1286.4	1110.7	5	4	11073	15458.5
1286.3	1739.0	5	4	5285	8831.2
1291.5	1506.7	5	4	2539	8696.0
1297.9	940.5	5	4	2549	13374.4
1304.6	489.2	5	4	13618	7071.4
1308.2	1531.8	5	4	2580	14469.8
1313.2	1458.8	5	4	13661	10076.1
1317.2	520.9	5	4	2611	9653.8
1316.7	1289.3	5	4	2604	8461.0
1318.8	1413.9	5	4	2606	10521.0
1329.1	1465.1	5	4	2626	7048.5
1330.8	1171.7	5	4	11113	5586.5
1331.8	969.2	5	4	2635	14290.6
1332.4	1208.8	5	4	2639	13340.0
1335.9	1236.5	5	4	13699	9205.5
1340.1	1479.3	5	4	2664	6806.3
1345.0	1437.9	5	4	2675	8900.9
1345.9	1066.0	5	4	2670	5933.0
1351.6	1188.7	5	4	2680	8509.1
1350.5	1519.2	5	4	2686	13995.0
1354.7	113.8	5	4	2683	8286.2
1355.9	1436.9	5	4	2698	7216.6
1358.1	1277.7	5	4	2702	10189.0
1365.6	1443.4	5	4	13767	5902.8
1366.1	162.8	5	4	2715	13211.0
1367.6	1858.6	5	4	2724	15766.6
1370.6	899.8	5	4	13764	11740.2
1372.6	905.7	5	4	13764	7003.4
1372.2	1180.8	5	4	13784	4765.6
1371.8	1507.2	5	4	13786	11193.3
1373.4	1188.6	5	4	2732	7987.3
1377.1	791.7	5	4	2757	7047.7
1379.2	1452.9	5	4	2750	10429.3
1380.4	1072.9	5	4	2761	15037.0
1381.5	496.8	5	4	15596	13734.4
1385.5	1929.4	5	4	2785	8458.8
1388.5	1079.6	5	4	2779	9591.9
1389.8	1345.2	5	4	2783	7187.4
1393.8	141.2	5	4	2795	8990.5
1396.2	1229.5	5	4	406	6240.9
1398.0	1294.8	5	4	2791	11842.5
1406.1	1052.0	5	4	2813	12343.2
1410.0	1072.4	5	4	407	5451.4
1425.5	1656.2	5	4	2858	12436.7
1428.4	1335.4	5	4	2857	9130.7
1429.6	1413.0	5	4	13930	11520.0
1429.5	1877.1	5	4	2848	12614.8
1430.6	1366.7	5	4	2864	9223.8
1433.8	1465.4	5	4	13970	11180.2
1437.9	1645.1	5	4	416	7515.5
1451.5	1250.0	5	4	14035	11438.7
1456.1	150.2	5	4	14042	9916.9
1460.1	325.4	5	4	2912	11400.0
1460.2	431.9	5	4	2923	12046.3
1462.3	1304.9	5	4	2926	7581.7
1462.8	1136.5	5	4	2918	16460.5
1473.3	942.9	5	4	2949	11795.6
1495.5	838.8	5	4	2989	7610.6
1498.0	1400.6	5	4	14189	6389.3
1504.7	1172.4	5	4	14219	9567.0
1503.2	1774.7	5	4	3000	15003.1
1507.3	497.0	5	4	3029	13116.2
1506.9	1719.3	5	4	3011	12228.5
1514.2	1195.7	5	4	11227	8353.1
1517.1	333.5	5	4	3023	5355.2
1518.2	1246.5	5	4	11250	12423.6
1520.1	1280.5	5	4	3040	17270.5
1524.0	1343.8	5	4	3047	8211.3
1526.1	727.4	5	4	3059	7127.4
1528.2	230.4	5	4	14280	8983.6
1533.3	1410.8	5	4	11269	6960.1
1535.3	221.0	5	4	14282	8689.3
1540.3	846.4	5	4	3079	12370.9
1544.2	1452.3	5	4	11279	8655.9
1545.3	1271.7	5	4	14367	10646.8
1545.0	1447.0	5	4	11279	12517.6
1551.8	1284.4	5	4	14390	19195.2
1555.7	1427.7	5	4	14358	7347.3
1557.2	256.7	5	4	3118	5769.7
1560.9	1198.2	5	4	14456	9174.9
1577.5	1383.4	5	4	14504	11660.9
1579.5	512.0	5	4	3155	11891.2
1587.8	1391.0	5	4	14555	10533.7
1588.7	1313.1	5	4	14532	17330.3
1594.3	814.0	5	4	3178	5656.3
1597.0	1259.2	5	4	14495	15101.3
1598.8	1876.9	5	4	3186	11247.1
1603.9	1454.4	5	4	3190	11047.2
1603.8	1833.5	5	4	16840	21724.4
1604.4	1165.6	5	4	11314	13138.3
1608.4	532.6	5	4	3200	7100.6
1614.7	1426.0	5	4	3205	9601.0
1617.2	1345.2	5	4	3213	10016.2
1635.3	591.9	5	4	3247	8798.2
1634.8	1174.1	5	4	14668	14429.7
1635.6	1300.5	5	4	14642	14314.3
1638.0	1270.0	5	4	3249	24510.9
1651.7	1243.2	5	4	3269	6743.8
1667.6	1230.9	5	4	3296	6710.0
1701.8	1368.8	5	4	3326	8152.0
1715.3	1634.1	5	4	3331	9448.8
1721.3	1342.1	5	4	3337	9472.2
1721.8	701.8	5	4	3341	9752.0
1723.8	1243.2	5	4	3342	10191.6
1734.3	1286.3	5	4	3356	4996.8
1743.8	957.5	5	4	3363	8715.3
1747.6	806.0	5	4	3360	10102.2
1761.4	1216.4	5	4	14777	11066.3
1761.5	1771.8	5	4	3386	10824.6
1763.4	810.7	5	4	3397	6851.5
1772.5	833.9	5	4	3403	11023.7
1780.0	1105.0	5	4	3404	9080.4
1788.9	797.5	5	4	3424	11954.7
1811.4	1232.7	5	4	3450	10688.8
1815.1	1460.6	5	4	3455	10379.0
1830.9	1277.0	5	4	3482	13432.8
1834.5	1380.1	5	4	3470	9967.1
1843.2	1208.1	5	4	3494	9667.4
1848.1	696.8	5	4	6142	13062.7
1879.1	751.8	5	4	3534	8432.7
1883.4	548.7	5	4	3533	8673.2
1889.0	1310.9	5	4	3536	11255.9
1896.7	473.0	5	4	3542	6381.1
1909.7	1319.6	5	4	14837	7630.7
1914.0	1402.8	5	4	3555	21376.5
1915.3	281.0	5	4	3557	7381.5
1924.2	1051.7	5	4	3562	8082.9
1937.9	1135.8	5	4	3577	9678.5
1973.7	795.2	5	4	14860	13186.0
2037.1	2016.4	5	4	3686	14173.3
2043.0	853.7	5	4	3691	14700.7
50.7	1320.2	5	4	540	6238.8
58.2	337.1	5	4	547	5543.8
88.0	1356.9	5	4	573	4684.0
88.6	1025.4	5	4	572	5800.1
92.7	1069.4	5	4	567	7223.7
149.3	733.2	5	4	631	4759.1
155.6	215.9	5	4	647	5944.6
157.4	1145.9	5	4	642	7903.5
182.1	1107.9	5	4	669	4851.3
185.9	1533.6	5	4	682	13697.8
188.8	1115.2	5	4	681	14903.1
203.9	495.2	5	4	11451	11681.6
207.1	788.9	5	4	10263	5358.5
207.5	974.8	5	4	704	5806.6
253.0	1807.5	5	4	11514	7349.6
267.4	1801.9	5	4	11550	8174.9
269.0	1613.6	5	4	765	10674.7
271.8	512.6	5	4	14970	4586.4
272.6	1313.2	5	4	764	5346.0
294.3	1873.7	5	4	795	8243.3
295.5	1840.9	5	4	11615	8230.4
297.5	1421.5	5	4	41	9326.2
307.9	705.8	5	4	812	5181.3
312.2	505.6	5	4	11669	9011.5
319.7	1704.2	5	4	11678	23786.9
332.0	1174.0	5	4	845	10088.2
332.9	2031.7	5	4	867	8852.9
339.0	1468.4	5	4	861	5688.2
342.8	1445.9	5	4	860	5066.9
350.6	762.3	5	4	893	7807.9
354.4	683.8	5	4	11796	8162.1
355.1	458.0	5	4	887	4350.9
357.3	844.8	5	4	901	7966.0
356.5	1813.0	5	4	894	6095.4
359.6	1754.8	5	4	903	5389.5
362.8	561.0	5	4	60	4312.0
368.8	1739.2	5	4	11814	5647.8
370.9	1475.6	5	4	920	5010.3
389.1	1781.7	5	4	934	5145.5
396.4	742.1	5	4	945	6573.9
399.4	423.1	5	4	16553	5536.0
417.5	1230.2	5	4	974	9443.8
441.1	1756.6	5	4	12034	4371.5
456.2	431.0	5	4	1014	5302.6
472.8	1604.5	5	4	12090	5633.0
479.2	1730.5	5	4	1046	12616.1
483.3	1203.8	5	4	1055	7666.3
483.2	1649.8	5	4	1049	5764.4
487.0	1717.1	5	4	12115	6114.9
497.6	1615.2	5	4	12130	4110.9
498.2	1725.2	5	4	1069	5439.6
505.5	1642.9	5	4	1083	6668.2
507.5	1790.4	5	4	16583	3508.0
514.5	2034.6	5	4	1081	11114.9
520.0	1507.2	5	4	1090	7624.1
525.9	1459.3	5	4	1105	5405.2
547.0	292.7	5	4	12217	5297.0
550.9	349.8	5	4	12219	6825.4
552.7	1223.5	5	4	1152	6865.8
554.3	813.4	5	4	1153	4471.0
554.1	1599.4	5	4	10347	5791.0
559.7	1719.4	5	4	1165	6727.4
568.0	942.4	5	4	1174	18785.3
583.4	1463.4	5	4	1202	6567.7
590.9	1553.8	5	4	15207	6886.9
595.6	830.0	5	4	1221	5188.1
606.7	1588.7	5	4	1242	9031.8
616.1	1637.2	5	4	1251	5382.4
616.6	1742.6	5	4	10391	6379.9
627.2	1663.8	5	4	12306	4326.1
649.8	786.1	5	4	1290	5747.6
650.6	1689.7	5	4	12340	9831.1
656.4	114.0	5	4	1299	5991.7
655.9	1673.1	5	4	1298	5284.2
663.8	1409.0	5	4	1309	10740.5
665.4	1767.0	5	4	1319	7020.7
706.7	901.3	5	4	134	12728.0
712.1	1719.3	5	4	16238	6169.0
717.3	1852.4	5	4	140	6218.7
751.9	1648.6	5	4	1427	7296.1
761.3	1678.7	5	4	1450	7055.3
761.8	1980.4	5	4	12430	6133.9
769.3	1114.2	5	4	164	7673.3
771.5	1658.8	5	4	12432	7244.7
780.0	888.2	5	4	168	7068.3
784.6	1257.6	5	4	1487	5732.3
786.0	1719.2	5	4	1494	4381.0
795.7	61.0	5	4	1503	5375.6
796.8	1307.1	5	4	1532	5188.3
806.8	337.4	5	4	1537	4811.5
808.0	1726.4	5	4	1535	10593.5
810.3	1175.6	5	4	12447	7475.6
812.5	1339.4	5	4	4748	5070.4
816.6	153.4	5	4	1536	5450.3
815.8	721.2	5	4	1544	5025.0
820.1	423.0	5	4	1552	9520.5
826.3	1342.0	5	4	16613	5539.1
834.5	1348.8	5	4	1579	6496.9
857.2	1314.2	5	4	1614	8719.4
859.1	793.3	5	4	1615	11522.2
875.4	1377.1	5	4	1650	5791.2
878.5	1525.8	5	4	1652	6353.3
882.3	597.6	5	4	1657	6731.8
890.7	1532.0	5	4	1676	8304.7
897.9	1227.4	5	4	1677	5040.5
904.9	1213.7	5	4	1702	4476.1
914.7	1461.0	5	4	12489	5798.2
919.2	1350.7	5	4	218	6880.6
923.1	1028.6	5	4	216	5245.8
927.3	1543.3	5	4	1742	5302.4
930.7	879.7	5	4	1751	4924.1
932.8	1112.8	5	4	1759	9363.7
941.8	1507.1	5	4	12503	4664.0
944.6	1214.1	5	4	1776	3627.5
948.2	1303.1	5	4	12516	5700.9
954.0	23.7	5	4	1786	5532.3
954.3	1319.8	5	4	1793	6143.5
962.0	1513.6	5	4	10456	6881.2
961.9	1277.6	5	4	1798	3625.9
962.8	1928.0	5	4	1818	4521.1
964.7	1037.4	5	4	12523	8428.9
972.0	863.3	5	4	1830	5527.6
974.9	1476.8	5	4	12539	4911.1
975.8	782.9	5	4	1857	3983.2
980.2	768.4	5	4	1849	5328.4
983.7	174.3	5	4	1862	5466.2
984.6	1649.9	5	4	1870	5795.5
985.5	1116.4	5	4	1846	6910.9
986.3	1336.2	5	4	1867	9265.0
991.6	560.9	5	4	1882	7707.8
992.0	1447.3	5	4	10478	5499.0
1000.2	1641.5	5	4	1901	5688.5
1002.3	380.6	5	4	1903	5030.6
1004.0	922.4	5	4	1906	5159.3
1008.8	1468.1	5	4	1924	5277.2
1026.0	822.7	5	4	12614	4919.9
1027.8	1344.4	5	4	1947	5800.9
1031.3	1218.2	5	4	12625	7676.9
1031.2	1482.3	5	4	1959	5747.7
1034.2	825.0	5	4	1958	7057.8
1040.0	1584.4	5	4	12631	5337.9
1046.1	1193.1	5	4	1981	4762.4
1056.3	509.6	5	4	10512	7326.2
1061.8	705.6	5	4	2027	4872.0
1062.8	1173.3	5	4	12657	5292.7
1093.6	1443.3	5	4	2094	4888.1
1093.5	1620.6	5	4	2098	7354.0
1100.0	1402.1	5	4	2121	6662.5
1102.2	183.7	5	4	2112	6975.2
1103.0	1040.6	5	4	2119	5729.4
1105.1	796.5	5	4	2123	6800.6
1109.0	1319.1	5	4	5088	7846.5
1113.7	1109.9	5	4	2155	8054.9
1115.9	543.3	5	4	2163	4707.8
1120.5	1855.8	5	4	2173	5170.0
1128.8	989.3	5	4	2183	5774.4
1131.3	1281.3	5	4	12885	5076.3
1134.1	1138.2	5	4	10740	5175.1
1138.4	689.9	5	4	2210	6889.9
1139.3	609.6	5	4	2209	5034.0
1150.1	1147.4	5	4	2239	3447.6
1153.0	1186.4	5	4	10828	7022.7
1165.8	1042.5	5	4	2264	7692.1
1171.5	1099.3	5	4	2270	7601.3
1174.7	679.7	5	4	336	5995.2
1176.3	1475.6	5	4	16283	5741.6
1178.2	1298.5	5	4	2287	5913.0
1179.9	1272.5	5	4	13090	5405.7
1186.5	1220.2	5	4	2317	6189.9
1188.0	1100.8	5	4	13098	5953.7
1188.9	500.1	5	4	13080	5412.0
1190.6	954.6	5	4	2333	5240.5
1192.2	510.3	5	4	2326	7629.1
1197.8	1605.9	5	4	349	5547.3
1198.4	561.9	5	4	2321	4074.4
1202.1	484.4	5	4	13207	9106.2
1206.1	842.5	5	4	350	9266.8
1206.6	448.7	5	4	13270	5101.7
1211.6	1091.6	5	4	13255	9474.7
1210.9	1115.1	5	4	13247	6146.8
1211.4	1424.2	5	4	10936	6266.0
1212.1	222.8	5	4	2368	6313.5
1214.7	1448.5	5	4	353	7764.2
1219.1	1135.1	5	4	13266	4619.1
1232.4	519.8	5	4	13347	4659.4
1235.7	1037.6	5	4	2423	4827.2
1237.2	1926.4	5	4	2410	7564.1
1240.7	1517.1	5	4	2425	6773.2
1241.1	1058.3	5	4	2424	7111.5
1244.1	490.8	5	4	13422	4832.8
1245.6	503.9	5	4	13431	4921.4
1257.7	1908.7	5	4	2459	5336.1
1260.7	1337.4	5	4	13469	6994.3
1261.0	535.4	5	4	13467	11500.1
1272.4	522.8	5	4	13506	7685.3
1275.5	1082.1	5	4	13514	7130.4
1281.0	429.4	5	4	13550	10994.8
1284.5	1428.0	5	4	13569	6082.9
1288.6	472.3	5	4	13584	6011.3
1290.6	1130.8	5	4	2532	5007.7
1294.3	1487.4	5	4	13606	3817.2
1295.7	704.6	5	4	2525	6271.4
1299.1	450.1	5	4	2551	6903.5
1300.8	1166.9	5	4	16715	4681.3
1300.7	1342.7	5	4	2554	4333.8
1307.5	464.4	5	4	13653	5920.0
1310.4	998.3	5	4	2573	8784.9
1320.1	330.4	5	4	2608	5386.5
1320.3	1160.7	5	4	383	9425.6
1321.6	373.4	5	4	2615	5544.2
1322.7	1367.6	5	4	5349	7413.9
1328.9	1058.6	5	4	2628	5554.9
1329.0	1148.2	5	4	13688	4889.7
1330.0	1430.9	5	4	13677	5388.3
1331.0	418.4	5	4	13694	6136.4
1334.2	1104.9	5	4	13701	5073.5
1335.4	155.6	5	4	2645	5699.5
1338.9	911.6	5	4	2657	4673.9
1349.4	977.8	5	4	2665	6272.3
1353.8	382.2	5	4	13738	6581.7
1354.8	157.6	5	4	13734	5535.3
1355.7	485.4	5	4	13740	9597.1
1356.2	526.0	5	4	13745	5667.4
1359.6	424.3	5	4	2708	3467.9
1363.0	396.5	5	4	2691	6074.7
1364.7	554.0	5	4	2717	6919.5
1370.0	1674.6	5	4	2714	4900.2
1376.3	1622.5	5	4	2756	4838.9
1383.4	410.0	5	4	13809	4325.1
1389.9	1411.3	5	4	13835	4252.3
1395.4	1155.1	5	4	11166	4130.5
1397.3	1165.0	5	4	11174	5379.1
1397.2	1468.1	5	4	2799	4507.7
1398.5	499.1	5	4	13856	5048.1
1400.3	1093.0	5	4	13858	5837.2
1403.1	1076.2	5	4	407	4244.9
1404.2	1398.1	5	4	408	4435.6
1408.0	415.3	5	4	2820	7991.3
1412.8	614.8	5	4	411	6617.1
1417.7	1074.8	5	4	2845	7133.3
1424.0	192.3	5	4	13905	7938.0
1423.4	1076.2	5	4	2845	5544.8
1424.0	1157.5	5	4	13877	7899.6
1424.9	1511.2	5	4	2856	4817.6
1428.1	1341.5	5	4	2857	6295.0
1429.9	1120.8	5	4	13937	3887.9
1431.7	408.9	5	4	13956	5216.7
1435.1	210.2	5	4	5526	7863.0
1437.2	1413.6	5	4	2883	5241.2
1436.7	1849.3	5	4	2879	4067.0
1444.2	541.2	5	4	15671	7867.8
1448.4	1402.6	5	4	2895	6802.1
1454.9	1394.8	5	4	14044	6291.8
1469.5	1411.3	5	4	2940	7712.5
1477.0	1223.9	5	4	11218	4890.7
1477.0	1671.8	5	4	2952	7363.9
1484.2	1307.5	5	4	2961	6001.8
1487.4	1658.4	5	4	2967	7420.5
1489.6	1237.3	5	4	15713	4534.4
1493.3	1212.0	5	4	14231	4700.8
1493.2	1403.2	5	4	14189	6745.7
1499.6	634.7	5	4	3001	9897.9
1500.1	1467.0	5	4	2998	6203.2
1502.2	1251.9	5	4	14210	4724.0
1511.1	926.5	5	4	3016	5539.4
1513.8	1213.6	5	4	14233	6527.6
1515.1	1163.5	5	4	14220	5925.0
1515.5	2019.9	5	4	3035	9758.6
1516.2	1720.1	5	4	3036	7611.2
1521.2	485.1	5	4	14251	7152.8
1526.2	1411.1	5	4	3045	6544.0
1528.4	171.5	5	4	14304	7871.7
1528.8	556.8	5	4	3065	9070.5
1531.8	533.3	5	4	14346	3785.9
1536.5	482.5	5	4	3081	18537.8
1537.8	1178.0	5	4	3080	11754.7
1546.5	853.8	5	4	3093	5291.8
1548.5	1250.1	5	4	3084	8610.6
1556.0	1209.5	5	4	14404	4904.9
1558.1	355.4	5	4	14440	5531.8
1564.2	306.4	5	4	3128	5557.1
1564.6	278.9	5	4	14452	7752.7
1565.3	1856.8	5	4	3117	7493.1
1566.0	1279.6	5	4	3124	5775.1
1567.1	374.6	5	4	14470	7101.0
1569.9	1361.8	5	4	15874	9913.6
1574.0	1434.7	5	4	3140	10438.2
1581.9	1842.5	5	4	3157	6188.1
1584.2	804.3	5	4	3162	5361.5
1583.5	1383.6	5	4	14505	8114.2
1589.9	1152.2	5	4	3163	4940.0
1590.1	1177.5	5	4	14527	6057.2
1595.4	688.5	5	4	3165	7891.4
1597.1	1856.2	5	4	3173	5703.8
1609.4	1878.0	5	4	5812	5004.9
1612.9	1354.5	5	4	3204	5854.1
1614.0	371.4	5	4	3214	7692.3
1619.9	482.9	5	4	462	8103.0
1624.4	344.9	5	4	3221	5750.7
1624.5	1183.1	5	4	11329	5864.9
1641.9	1535.5	5	4	468	5528.0
1646.6	1117.6	5	4	3262	5029.9
1652.7	1212.8	5	4	14688	7191.6
1652.9	1228.9	5	4	14698	5022.7
1657.2	453.2	5	4	3284	4389.1
1657.1	1207.6	5	4	470	4998.5
1659.6	1544.8	5	4	3275	5766.9
1664.3	1238.9	5	4	14720	5971.8
1673.5	1546.4	5	4	3304	13460.8
1688.3	822.2	5	4	14735	4482.7
1695.0	1202.7	5	4	14745	7153.1
1697.3	1841.5	5	4	3322	8985.1
1701.0	617.3	5	4	3325	6688.5
1710.9	1296.9	5	4	3334	4720.7
1722.6	805.1	5	4	3352	7404.3
1728.9	1309.1	5	4	3357	4360.1
1732.2	951.0	5	4	3354	6036.6
1734.3	1716.7	5	4	3358	6585.2
1737.1	804.4	5	4	3360	5325.8
1759.5	1096.9	5	4	3384	7441.7
1761.2	1661.7	5	4	3385	17658.5
1768.7	792.5	5	4	3389	6786.3
1772.2	806.6	5	4	3397	8325.6
1782.2	1300.3	5	4	3415	5036.3
1784.1	509.8	5	4	3409	4470.0
1824.8	658.3	5	4	3467	9739.3
1827.7	1106.9	5	4	16035	6424.2
1831.9	924.8	5	4	3485	5286.2
1839.0	1504.0	5	4	3473	6800.6
1848.2	1415.4	5	4	3501	6655.2
1865.7	1313.2	5	4	3516	7536.4
1887.2	1284.5	5	4	3540	6108.4
1915.0	1359.1	5	4	6261	5574.7
1914.9	1635.6	5	4	3561	5322.2
1928.0	317.6	5	4	3566	6799.0
1932.6	1444.6	5	4	3579	5553.7
1944.3	1369.1	5	4	3590	5465.5
1947.9	1509.7	5	4	3591	5122.6
1955.0	804.9	5	4	3614	8056.7
1956.8	1325.0	5	4	3610	6092.2
1993.4	1680.6	5	4	3646	7301.7
1994.4	1639.3	5	4	3645	6921.6
2000.2	398.4	5	4	3652	5099.2
2019.5	488.9	5	4	3671	5475.7
2020.6	1218.2	5	4	3667	7716.1
2031.8	1636.3	5	4	3682	6412.5
180.6	1046.4	5	4	3952	22616.0
236.4	848.3	5	4	4048	16452.9
492.4	1849.1	5	4	4392	14616.2
803.8	1827.8	5	4	4743	22783.2
1270.5	1244.0	5	4	13442	10546.3
1513.7	1990.1	5	4	5650	22142.5
1622.4	1844.9	5	4	5840	27442.8
1785.5	81.5	5	4	3405	23679.8
31.3	502.8	5	4	3727	9745.9
52.5	247.4	5	4	3757	18967.1
51.9	1697.9	5	4	3759	17174.5
76.0	269.4	5	4	3792	15138.2
75.8	1758.5	5	4	3790	13955.2
88.1	230.6	5	4	3806	13922.4
134.7	806.2	5	4	3887	12218.6
149.9	1643.5	5	4	3910	11318.7
154.0	1825.4	5	4	3917	7109.7
159.7	1977.3	5	4	3919	17074.4
161.3	1636.6	5	4	3922	10637.5
172.3	1565.1	5	4	3942	7392.5
188.9	883.0	5	4	3962	9111.0
211.5	95.3	5	4	4006	9576.6
225.5	492.7	5	4	4021	8051.6
225.9	564.3	5	4	11476	7602.9
254.5	1849.7	5	4	4086	18224.3
263.2	880.6	5	4	4092	9980.7
314.8	1923.0	5	4	15005	11281.4
317.9	709.8	5	4	11695	16499.9
322.6	1770.2	5	4	11649	12200.8
324.2	1154.8	5	4	4188	14191.6
331.0	448.9	5	4	4190	8661.8
343.4	1760.2	5	4	4218	8995.1
356.1	1762.3	5	4	4236	13287.9
360.0	701.4	5	4	16548	10930.0
364.6	1792.6	5	4	15045	12145.6
366.5	1184.2	5	4	4246	6611.8
366.9	1692.4	5	4	4249	13984.7
378.1	226.5	5	4	4278	12149.7
382.6	703.1	5	4	11873	12006.9
389.5	1853.5	5	4	4289	18626.1
409.6	1664.8	5	4	16891	6084.0
428.7	1479.7	5	4	4336	10107.0
449.4	1639.2	5	4	1011	15474.5
456.8	248.1	5	4	4362	28370.3
456.1	1794.9	5	4	12056	8871.5
480.3	1880.2	5	4	4379	9424.3
488.6	1669.8	5	4	15129	8975.3
490.4	64.5	5	4	4393	9190.6
511.2	1683.8	5	4	15145	12954.4
512.0	1955.7	5	4	4418	10824.2
533.4	1821.0	5	4	4445	12171.8
545.5	306.3	5	4	12217	12720.4
555.4	696.1	5	4	4471	12020.6
588.9	1664.6	5	4	16213	7915.5
606.9	581.1	5	4	4550	7830.6
620.9	1793.9	5	4	4562	7384.8
624.0	1776.9	5	4	4566	9294.2
629.8	1576.7	5	4	15226	7928.4
654.0	1618.6	5	4	12335	11189.5
663.1	1696.9	5	4	15239	7833.2
663.7	440.5	5	4	1322	13310.2
685.3	1601.7	5	4	15252	6975.9
724.1	1582.3	5	4	12416	10982.8
740.3	1335.8	5	4	4668	11334.9
739.7	1992.8	5	4	4667	14839.9
757.2	904.9	5	4	4684	16567.3
781.3	354.0	5	4	4718	10423.4
789.8	70.3	5	4	1503	15684.5
812.4	1255.8	5	4	15273	13316.9
850.3	1913.2	5	4	4785	14520.5
868.3	570.7	5	4	4795	10151.9
875.1	1390.2	5	4	4805	13440.9
893.4	273.1	5	4	4828	8264.0
916.0	1476.2	5	4	4851	10761.5
925.0	1078.4	5	4	4860	15276.2
937.3	1411.3	5	4	4870	8397.9
941.9	1837.1	5	4	4887	5916.6
990.1	1534.0	5	4	15301	12584.8
992.8	1456.3	5	4	12557	13114.2
994.7	1463.6	5	4	12561	5701.2
997.5	1355.9	5	4	4933	4781.7
1004.1	1891.9	5	4	4941	12956.4
1013.3	1427.5	5	4	1912	12559.6
1016.2	1396.0	5	4	4953	10458.9
1019.3	363.8	5	4	1925	11185.2
1024.6	1096.7	5	4	4964	9696.2
1029.4	839.2	5	4	1958	11450.7
1055.4	1625.2	5	4	2011	7297.2
1101.7	697.8	5	4	5050	7998.8
1103.8	1434.8	5	4	12832	9201.1
1133.8	1579.2	5	4	2194	9485.0
1149.7	1138.1	5	4	10784	23966.9
1195.6	1224.9	5	4	16302	22545.2
1305.8	1082.2	5	4	11087	11422.6
1311.0	346.6	5	4	5330	10403.3
1310.6	427.4	5	4	15542	12129.5
1315.8	169.2	5	4	5337	14277.9
1322.3	1240.8	5	4	2625	6876.0
1355.4	1073.4	5	4	13751	7886.2
1369.7	1220.9	5	4	5435	12959.3
1372.2	1878.3	5	4	5445	11466.4
1375.1	631.0	5	4	5449	8549.7
1377.2	1421.6	5	4	2760	8622.9
1382.0	480.8	5	4	13824	7585.5
1385.2	1306.3	5	4	5464	6915.2
1387.4	518.0	5	4	15608	5537.7
1399.5	1201.0	5	4	16408	8990.6
1422.9	211.9	5	4	5506	17445.0
1451.0	395.3	5	4	15684	11760.5
1455.0	1474.3	5	4	5557	12747.4
1463.8	1815.3	5	4	5575	16234.6
1465.3	1372.4	5	4	2914	16402.1
1491.3	1537.8	5	4	5619	10260.0
1505.2	1198.7	5	4	14209	11085.9
1529.1	1364.1	5	4	14272	5432.7
1547.2	1750.9	5	4	3098	9387.0
1547.8	163.4	5	4	5721	11452.8
1554.2	446.9	5	4	5740	15641.2
1562.8	1313.8	5	4	14463	18411.9
1564.0	480.4	5	4	14460	6381.5
1568.1	236.5	5	4	15871	13988.9
1586.2	1899.3	5	4	5790	10097.0
1606.6	104.2	5	4	5816	13488.5
1610.7	1392.3	5	4	15965	6091.4
1611.6	82.2	5	4	5823	7529.9
1622.5	410.7	5	4	5845	12839.5
1627.6	226.1	5	4	14651	13785.1
1648.6	593.8	5	4	3267	9592.2
1658.7	390.4	5	4	14705	6066.6
1664.7	1123.8	5	4	5912	16638.0
1676.4	771.2	5	4	5931	8437.3
1709.3	1284.3	5	4	16012	8936.9
1773.1	1373.6	5	4	7346	8071.1
1799.9	1186.8	5	4	6066	11979.7
1801.8	1533.9	5	4	6073	12040.0
1814.8	800.7	5	4	6092	8999.2
1823.3	227.8	5	4	6100	10282.1
1858.9	1334.8	5	4	6165	12186.2
1872.1	1333.0	5	4	6172	10130.0
1879.9	610.3	5	4	6188	9169.3
1882.1	411.8	5	4	16042	12246.0
1901.2	263.9	5	4	6219	9378.7
1912.6	430.4	5	4	16055	7839.0
1919.7	447.7	5	4	6254	13622.6
1930.7	1821.6	5	4	6273	12664.6
1957.5	334.6	5	4	6325	11759.4
1966.9	1767.6	5	4	6338	13457.1
1968.8	809.9	5	4	6344	6357.1
1971.7	329.7	5	4	6346	9428.3
1973.3	319.3	5	4	6342	11609.0
1996.2	1457.0	5	4	6392	11294.8
2005.8	1924.0	5	4	6391	14033.7
3.0	1069.0	5	4	3702	9817.3
48.4	1559.7	5	4	3747	9442.7
55.1	1765.0	5	4	3760	6758.0
63.6	180.0	5	4	3774	8602.4
71.7	605.5	5	4	14905	5776.9
88.3	619.5	5	4	3809	7829.5
87.8	734.8	5	4	3812	5936.9
107.4	595.9	5	4	3836	10032.7
116.9	803.9	5	4	3857	8581.5
120.8	894.2	5	4	3867	6371.6
123.8	772.1	5	4	6567	9821.3
132.7	962.3	5	4	11424	6814.1
142.4	795.3	5	4	3899	6367.8
149.1	907.6	5	4	623	6201.3
174.7	1113.6	5	4	3938	5288.4
180.4	1126.1	5	4	667	7081.0
198.4	145.6	5	4	700	8790.0
198.5	815.5	5	4	3987	5352.5
198.4	1461.1	5	4	3982	6990.0
203.0	279.8	5	4	3985	6257.8
208.1	417.1	5	4	3988	6519.5
208.2	654.8	5	4	4001	10527.8
216.0	1956.6	5	4	4005	7974.2
221.1	640.8	5	4	4000	4016.5
222.6	1795.5	5	4	11481	5239.7
239.3	1947.6	5	4	4045	5436.2
242.6	1833.9	5	4	4061	8298.4
245.2	1587.9	5	4	4064	7963.2
251.1	201.9	5	4	4075	5805.1
274.9	114.9	5	4	4109	7194.8
284.9	596.7	5	4	11586	9347.0
298.3	1905.0	5	4	4147	5490.6
306.0	1680.3	5	4	14996	6361.2
313.9	1135.3	5	4	4166	7535.6
316.0	630.1	5	4	4170	7990.9
327.5	1464.1	5	4	11708	6496.8
327.7	420.8	5	4	11710	6558.4
329.3	1819.5	5	4	15023	9262.4
339.1	905.8	5	4	4208	9142.9
346.0	1678.3	5	4	4217	8625.6
350.0	857.1	5	4	4229	7616.4
365.8	1201.5	5	4	4244	6461.4
368.3	1373.8	5	4	4256	6596.8
392.2	624.6	5	4	6687	8387.5
403.4	2020.6	5	4	6692	6440.3
455.1	1813.6	5	4	12062	5941.1
479.6	1737.6	5	4	12106	7797.5
491.1	583.4	5	4	4396	8531.3
508.5	130.8	5	4	4408	5384.6
514.1	125.3	5	4	4425	4831.8
530.4	1789.4	5	4	4436	4512.4
551.5	287.7	5	4	1151	6120.0
555.6	856.8	5	4	4472	5322.1
556.9	593.1	5	4	4476	5339.7
568.8	1438.0	5	4	4493	4552.9
574.4	1617.0	5	4	15189	4847.6
582.5	1728.0	5	4	4515	5817.6
613.9	1789.3	5	4	4555	6155.9
633.8	1189.2	5	4	4571	5458.7
684.8	1771.5	5	4	4614	5290.7
687.3	17.9	5	4	4619	6565.7
689.0	1765.9	5	4	4624	12046.9
711.7	806.7	5	4	1383	10801.1
715.1	1414.1	5	4	4648	6272.5
741.1	1659.9	5	4	4669	6065.5
759.4	1704.1	5	4	4681	5778.2
767.5	1994.2	5	4	4693	5553.6
773.4	1729.2	5	4	4703	6187.3
782.5	1726.0	5	4	4721	10039.5
791.0	133.6	5	4	4722	8458.8
791.3	1700.0	5	4	4728	5462.5
835.6	1761.8	5	4	4769	7061.8
849.8	511.8	5	4	1610	8931.9
867.2	1792.4	5	4	4797	8243.4
873.0	1773.3	5	4	4803	18145.3
873.8	1582.9	5	4	4801	8249.9
878.2	1215.5	5	4	12473	6348.0
881.3	67.6	5	4	4807	6230.3
886.7	307.6	5	4	4816	8389.5
893.7	1349.2	5	4	4823	9409.9
897.9	295.9	5	4	4826	5170.6
924.7	1343.2	5	4	4862	8164.9
931.7	1141.8	5	4	4869	9126.0
940.0	1277.0	5	4	4873	7891.9
955.3	1325.8	5	4	1793	5481.5
956.9	2027.9	5	4	4896	5323.1
958.8	1449.1	5	4	15287	11144.0
980.3	1705.2	5	4	4913	6936.8
985.6	857.8	5	4	4925	7081.3
1006.4	1026.7	5	4	1917	5730.8
1034.6	1594.1	5	4	12631	5153.5
1042.0	1070.7	5	4	4982	4191.7
1074.5	1471.2	5	4	5024	5137.2
1086.1	546.0	5	4	15332	5074.5
1088.1	1472.6	5	4	5042	6624.0
1092.2	1495.1	5	4	5053	5375.4
1104.6	8.0	5	4	5066	5911.5
1106.0	551.1	5	4	5074	6390.7
1106.0	1355.6	5	4	10588	7447.6
1107.1	1486.3	5	4	15337	4287.6
1110.1	539.2	5	4	5086	12053.2
1126.3	1521.3	5	4	5106	4752.7
1127.9	157.0	5	4	5108	6593.0
1144.6	1563.0	5	4	5133	6738.6
1147.5	1701.8	5	4	2228	6022.8
1148.4	1900.4	5	4	5136	5831.2
1156.2	565.8	5	4	13005	6709.4
1172.5	613.4	5	4	2284	6628.8
1177.0	655.9	5	4	5169	5400.4
1194.6	1115.6	5	4	13168	11587.7
1197.2	1290.9	5	4	7034	8845.3
1204.6	464.8	5	4	15467	5777.6
1211.8	1126.3	5	4	2375	16232.4
1214.4	1107.6	5	4	13239	6892.4
1217.1	1276.5	5	4	5213	6600.0
1222.4	1933.9	5	4	5222	4863.7
1229.2	564.4	5	4	13293	6341.1
1232.6	588.5	5	4	5232	8901.6
1245.2	421.3	5	4	5243	5308.4
1248.2	679.5	5	4	5247	4216.1
1250.1	1045.5	5	4	5248	4740.3
1254.0	1936.2	5	4	5252	8100.2
1278.1	169.2	5	4	5294	4847.2
1281.9	563.4	5	4	5291	6300.1
1299.3	1318.5	5	4	5314	8176.0
1330.7	908.9	5	4	11117	5929.4
1342.6	1243.1	5	4	13705	5126.4
1356.7	1247.8	5	4	15585	3951.9
1368.5	888.1	5	4	5440	6694.8
1388.9	1231.9	5	4	13827	3707.5
1397.0	1113.2	5	4	5478	7519.6
1405.7	876.5	5	4	5486	6062.4
1427.6	119.2	5	4	5517	5449.7
1434.8	869.9	5	4	5527	9177.4
1435.5	32.9	5	4	5516	9588.1
1435.6	1889.1	5	4	5538	4360.7
1439.1	571.4	5	4	5536	5594.4
1446.5	465.9	5	4	5549	5034.2
1465.3	489.3	5	4	14076	9615.5
1477.3	180.8	5	4	5596	6122.1
1482.9	393.6	5	4	14118	5239.8
1495.9	400.2	5	4	15741	5391.6
1497.5	1301.4	5	4	7210	6232.6
1511.5	639.4	5	4	5659	7929.1
1526.6	244.7	5	4	15798	5475.9
1526.7	1452.0	5	4	5670	4233.5
1545.9	16.2	5	4	5724	8718.8
1546.8	446.8	5	4	5720	5480.6
1548.1	472.6	5	4	5728	7698.8
1549.0	108.8	5	4	5731	6234.5
1549.2	1218.8	5	4	15843	6221.1
1552.3	239.3	5	4	14433	15533.3
1553.3	1402.8	5	4	5739	4517.3
1559.1	474.8	5	4	5751	8400.1
1564.2	248.0	5	4	5756	6980.2
1575.2	284.8	5	4	14490	9846.3
1591.2	357.8	5	4	5802	11336.5
1608.4	1348.1	5	4	14554	5519.7
1615.8	1864.6	5	4	3199	5128.2
1617.3	440.0	5	4	5833	3878.7
1617.0	1804.3	5	4	5832	6208.7
1617.5	619.6	5	4	5835	5453.0
1624.8	454.2	5	4	5842	4169.5
1624.8	1262.0	5	4	3243	4049.9
1630.1	1822.0	5	4	5851	5968.0
1648.4	32.1	5	4	5882	8961.7
1658.2	1243.3	5	4	14711	6479.5
1663.2	425.5	5	4	5911	6745.9
1666.4	1981.0	5	4	5923	6191.2
1668.4	390.3	5	4	5916	9015.1
1681.9	1796.2	5	4	5934	8827.7
1699.3	446.6	5	4	5956	13733.0
1705.6	94.2	5	4	5966	5954.7
1725.6	2001.4	5	4	5989	5691.6
1736.3	1256.1	5	4	16018	5229.1
1738.0	1707.3	5	4	3365	7108.7
1740.4	1230.9	5	4	16026	3777.2
1763.3	974.7	5	4	6021	5051.7
1772.3	980.6	5	4	6038	5937.4
1796.9	1205.3	5	4	6064	4542.8
1803.0	1547.6	5	4	6076	4551.2
1808.8	674.0	5	4	3448	8112.2
1818.3	1740.2	5	4	6098	4768.1
1833.9	1265.3	5	4	8060	4006.7
1842.6	433.0	5	4	6133	6418.6
1841.7	441.4	5	4	6127	9819.3
1844.5	1276.7	5	4	6135	7086.0
1846.9	1237.0	5	4	6146	4990.9
1853.7	1313.6	5	4	3516	6218.9
1875.1	1161.3	5	4	6177	4942.8
1908.4	2012.5	5	4	6241	6128.1
1913.3	1144.3	5	4	16052	6120.9
1916.4	1311.1	5	4	6252	5083.8
1916.8	1576.1	5	4	6253	4042.9
1924.0	1108.4	5	4	6245	5541.8
1939.9	1357.8	5	4	6289	4543.8
1961.5	838.0	5	4	6339	5280.5
1961.8	330.2	5	4	6325	6750.2
1967.0	1580.1	5	4	6337	5175.8
1976.5	1322.4	5	4	6341	7651.9
1988.5	1416.7	5	4	3637	5308.4
1988.7	1464.1	5	4	6371	4619.9
2014.8	1245.7	5	4	6421	8376.9
2024.2	1300.3	5	4	6433	8702.1
2029.9	1270.7	5	4	6449	6898.6
2037.9	1489.0	5	4	6471	7969.3
858.2	1733.1	6	4	1616	36511.5
98.1	1943.4	6	4	580	16298.8
112.8	860.7	6	4	596	14787.4
177.1	899.9	6	4	672	16422.1
187.3	1471.5	6	4	678	14844.9
187.5	1674.9	6	4	3953	28408.9
189.0	1526.9	6	4	3959	13785.8
221.5	1518.5	6	4	4015	17348.1
326.1	1427.9	6	4	836	19786.9
346.5	715.8	6	4	11767	15484.0
349.4	1379.9	6	4	892	19954.3
465.5	1614.7	6	4	12071	13361.5
565.4	1612.1	6	4	15188	19799.0
602.3	1663.8	6	4	15215	20731.8
802.4	1299.0	6	4	12446	12437.3
927.0	1554.4	6	4	4863	18600.1
979.0	1230.2	6	4	4914	19470.2
995.7	1505.9	6	4	12582	17558.3
999.9	1475.2	6	4	12580	12349.1
1109.9	1520.7	6	4	2143	14189.2
1110.3	1617.0	6	4	304	11645.2
1140.1	977.8	6	4	2219	17690.0
1139.8	1232.9	6	4	2187	15348.4
1177.4	1893.1	6	4	5164	18940.0
1179.1	1389.0	6	4	15422	12590.1
1215.9	1921.3	6	4	2360	15075.4
1246.0	408.1	6	4	5244	13126.8
1296.2	1140.6	6	4	13602	12416.0
1325.9	1356.3	6	4	5356	25705.7
1337.9	1173.8	6	4	5366	18941.4
1385.9	1485.9	6	4	2764	20627.0
1485.4	1522.9	6	4	5607	30125.6
1538.7	1460.5	6	4	3073	18873.3
1564.1	1268.9	6	4	14442	13664.7
1678.3	1349.0	6	4	14728	13117.9
1747.8	994.8	6	4	3364	19563.9
1923.5	1330.0	6	4	3568	18412.5
1945.6	1775.6	6	4	3597	19672.2
4.3	2002.0	6	4	3700	11319.9
6.8	1539.0	6	4	3709	15524.4
27.7	684.0	6	4	3723	10077.3
29.9	400.6	6	4	3730	12625.2
55.3	1426.1	6	4	546	6978.3
100.1	1223.9	6	4	3823	8855.9
105.1	1675.3	6	4	589	10397.2
110.0	698.9	6	4	3847	14206.5
116.8	1674.7	6	4	3864	10102.2
118.6	1375.1	6	4	11416	5886.6
123.4	636.9	6	4	606	8968.7
123.1	1822.4	6	4	3872	10279.1
126.6	1157.5	6	4	611	10229.5
129.6	1997.2	6	4	3881	12899.3
131.0	754.5	6	4	618	6919.5
145.9	1122.9	6	4	628	7611.1
146.6	754.9	6	4	629	6115.4
169.5	1120.0	6	4	3934	11529.7
172.7	950.3	6	4	654	11545.4
182.3	606.4	6	4	11443	20453.5
186.1	625.5	6	4	3946	10001.0
187.1	1039.9	6	4	3963	10652.4
190.3	590.0	6	4	3957	11060.5
191.4	1011.2	6	4	3968	10477.3
191.9	1918.8	6	4	3977	15060.5
205.4	813.0	6	4	3987	6171.1
210.8	548.7	6	4	16130	7843.8
219.7	1754.1	6	4	11470	6702.2
229.9	1575.0	6	4	4037	7308.1
231.5	706.7	6	4	4035	6255.8
237.2	911.6	6	4	718	14944.7
248.7	1956.9	6	4	4067	15271.3
251.1	555.6	6	4	11517	7815.0
254.8	1778.0	6	4	11540	6155.0
263.4	532.8	6	4	4095	12358.1
267.0	679.9	6	4	11533	9129.3
270.1	1609.0	6	4	765	18524.0
277.8	822.3	6	4	4118	23011.0
276.7	1520.1	6	4	4113	7742.1
278.1	1903.1	6	4	6640	16788.3
285.9	644.1	6	4	4131	14180.9
286.8	1319.8	6	4	776	8004.8
289.5	1750.3	6	4	11582	7550.5
290.2	1784.3	6	4	11627	14171.4
302.6	1776.0	6	4	11628	11157.4
312.0	1309.8	6	4	808	10069.7
326.1	1366.8	6	4	11702	13863.7
327.0	1678.0	6	4	4189	9293.5
330.8	1793.0	6	4	10284	4973.4
332.8	1907.3	6	4	4196	11924.0
341.7	638.1	6	4	4213	18998.2
358.9	36.2	6	4	4239	6794.5
364.5	1820.0	6	4	11863	13374.1
367.9	486.2	6	4	11828	8524.4
373.9	1710.7	6	4	4267	7286.8
379.8	365.5	6	4	927	7616.9
381.6	1794.4	6	4	11892	16358.3
395.4	695.8	6	4	11897	8147.1
405.3	231.9	6	4	4310	7409.0
413.4	593.2	6	4	962	7929.7
418.8	1644.2	6	4	15083	10122.9
421.7	688.4	6	4	976	7160.0
422.2	1614.8	6	4	16187	7834.9
425.0	368.9	6	4	4334	8392.6
433.4	1795.9	6	4	12025	5843.0
438.3	1849.3	6	4	4347	15104.4
447.7	764.5	6	4	1007	7048.7
455.2	1803.9	6	4	4359	7479.2
459.1	1373.9	6	4	4366	10881.0
460.1	1604.9	6	4	12071	5855.0
464.1	1777.9	6	4	12061	11534.6
473.1	1783.4	6	4	12121	7995.3
475.1	1817.1	6	4	15119	11527.3
482.4	1868.0	6	4	4381	11312.8
484.3	1848.6	6	4	4383	21999.6
488.1	1899.2	6	4	1060	8121.7
491.2	1709.1	6	4	12120	6048.6
490.6	1785.2	6	4	12123	8726.5
497.8	879.1	6	4	4413	8721.9
498.6	1687.9	6	4	15138	12728.4
509.0	1855.4	6	4	4406	10676.4
518.7	1823.0	6	4	4424	6341.2
519.9	1528.1	6	4	12177	5958.0
522.5	1695.9	6	4	4432	13068.2
528.2	877.4	6	4	1110	9412.1
551.7	1693.8	6	4	4465	8233.8
553.5	1919.4	6	4	1148	7693.0
556.6	607.0	6	4	4470	13492.9
555.6	753.2	6	4	4467	8843.7
563.0	811.1	6	4	1153	10718.3
563.6	879.1	6	4	1161	5023.2
565.4	511.0	6	4	1169	6725.8
568.3	845.5	6	4	12227	5692.8
568.8	415.1	6	4	4488	5536.4
583.7	1775.9	6	4	4516	14439.4
593.8	1064.8	6	4	6758	8617.7
596.7	1658.2	6	4	4539	5544.4
601.0	1653.8	6	4	4539	9799.3
606.4	1687.5	6	4	4548	9662.5
607.6	747.7	6	4	12272	8932.1
610.7	1746.6	6	4	12257	8125.8
616.8	1499.1	6	4	1260	6731.1
629.4	1648.0	6	4	1277	7168.4
633.4	1587.8	6	4	15226	10032.2
649.1	1555.9	6	4	12328	9606.9
652.9	1538.8	6	4	4581	12775.1
656.2	1990.6	6	4	4585	9141.1
665.0	1394.1	6	4	1315	8231.8
671.5	1560.8	6	4	4603	5914.7
675.9	1568.6	6	4	4603	10037.2
679.3	1973.9	6	4	4617	7815.9
701.5	1387.6	6	4	1358	8735.8
708.7	996.4	6	4	4634	7835.0
709.0	1989.6	6	4	4645	6863.6
712.5	1296.0	6	4	4651	8054.1
716.2	789.0	6	4	1370	6831.2
723.6	1383.3	6	4	1393	8051.3
743.4	948.3	6	4	1411	6202.5
751.7	1946.8	6	4	4675	10859.9
753.8	1962.7	6	4	4682	13169.9
760.4	1331.7	6	4	1452	8314.2
761.2	1972.7	6	4	12430	14101.1
764.5	1963.6	6	4	4694	16043.2
777.8	614.5	6	4	4712	15212.9
785.2	1308.9	6	4	12445	14328.9
797.1	46.1	6	4	4732	10879.4
802.6	1092.6	6	4	1525	13745.1
807.4	1079.5	6	4	1534	7227.2
806.6	1641.6	6	4	4744	11147.4
820.7	1185.2	6	4	12448	15389.9
836.3	1602.5	6	4	1582	12260.0
846.5	81.5	6	4	4783	13429.9
867.1	774.2	6	4	4796	10508.5
882.1	1458.6	6	4	1666	8755.5
882.0	1908.2	6	4	4810	13770.7
884.0	1780.9	6	4	1667	9366.8
890.9	1605.3	6	4	4820	8966.1
890.5	1614.8	6	4	4820	9828.9
900.0	1371.7	6	4	4834	10792.3
932.3	1124.4	6	4	4867	9346.8
935.1	1497.7	6	4	1765	15995.6
946.3	505.5	6	4	1773	9459.6
953.7	1446.4	6	4	15287	6594.5
953.3	1466.5	6	4	1790	8156.7
957.7	820.5	6	4	4897	4450.4
967.5	1473.4	6	4	12528	6617.8
972.6	1200.8	6	4	4911	9925.3
973.6	1504.1	6	4	1829	3350.6
974.9	805.5	6	4	4910	8628.8
985.4	2003.2	6	4	4922	9068.8
993.3	1202.3	6	4	15298	10987.4
996.0	1339.3	6	4	1899	14673.1
1000.0	1566.1	6	4	4939	9396.0
1000.4	1672.9	6	4	4937	9231.7
1003.0	1535.0	6	4	12589	14820.8
1004.4	1557.4	6	4	1908	4401.9
1014.8	817.6	6	4	1933	12573.7
1016.4	1077.3	6	4	4948	9490.6
1016.2	1350.0	6	4	1931	11804.9
1020.0	1328.4	6	4	1941	8383.8
1022.0	1442.6	6	4	4967	10817.6
1023.1	1654.5	6	4	4966	8830.1
1024.7	1378.0	6	4	10510	8887.8
1037.2	1278.6	6	4	1963	8519.9
1040.2	1464.1	6	4	4980	6130.5
1045.0	1406.6	6	4	1976	10112.5
1050.1	1354.5	6	4	1996	6743.1
1050.5	1160.8	6	4	12653	6024.9
1061.4	1183.1	6	4	12674	5795.9
1064.4	740.0	6	4	2024	9832.8
1063.8	1281.8	6	4	12680	14312.9
1067.5	1200.7	6	4	2028	14743.3
1078.2	1537.3	6	4	5028	7711.0
1086.2	1487.4	6	4	5045	10404.1
1087.1	1617.9	6	4	15334	15181.9
1089.8	573.7	6	4	2099	11115.8
1089.9	1432.6	6	4	2094	8797.0
1091.1	1452.3	6	4	12783	5531.4
1098.1	1867.3	6	4	5068	8558.3
1099.9	1595.1	6	4	5064	7566.8
1102.8	1524.6	6	4	15336	12253.0
1104.9	1362.2	6	4	10589	6092.0
1106.3	1413.9	6	4	2121	9171.8
1106.7	1497.7	6	4	2117	14022.2
1109.7	1515.0	6	4	2143	10005.2
1127.6	459.2	6	4	12895	7979.4
1133.7	1341.2	6	4	10727	13874.7
1141.5	1358.2	6	4	5126	11728.0
1143.6	1128.1	6	4	12969	6568.1
1145.1	680.4	6	4	5134	7261.2
1144.7	1297.4	6	4	10803	8261.0
1147.6	644.6	6	4	12954	11929.6
1158.0	397.7	6	4	5147	11468.5
1165.7	139.7	6	4	2257	7408.1
1167.5	1209.8	6	4	15390	10227.4
1169.9	478.6	6	4	13102	6578.0
1178.8	547.5	6	4	15388	6978.0
1182.0	1255.1	6	4	15413	5151.4
1182.7	1186.2	6	4	13087	7061.8
1185.7	1370.7	6	4	13162	7273.1
1193.1	1508.1	6	4	2334	9036.0
1192.9	1920.6	6	4	5186	7266.3
1201.9	1122.9	6	4	5197	12998.5
1206.3	1428.1	6	4	10936	12935.5
1213.3	1410.2	6	4	10966	12295.8
1221.0	1557.1	6	4	5220	11417.2
1225.7	1343.3	6	4	2397	13955.5
1227.9	1076.0	6	4	2405	7788.7
1231.4	1163.0	6	4	359	10205.5
1231.5	1922.6	6	4	2410	17273.7
1235.5	1135.6	6	4	13353	7103.7
1270.8	1781.5	6	4	2483	6933.9
1272.3	438.9	6	4	15507	5971.5
1277.4	139.7	6	4	5290	9787.3
1277.1	1810.6	6	4	5286	7344.0
1279.8	1360.3	6	4	5299	6138.1
1280.0	1459.5	6	4	5292	9088.8
1281.2	1302.3	6	4	5284	9635.5
1290.7	202.7	6	4	5303	18012.1
1290.8	1515.9	6	4	2540	6540.2
1292.6	895.4	6	4	5306	10199.0
1294.1	1417.9	6	4	5312	7254.8
1295.2	1120.3	6	4	15531	12598.4
1303.1	430.9	6	4	15542	6269.6
1302.8	1474.0	6	4	13647	8203.2
1312.0	1523.6	6	4	2580	9150.3
1312.9	542.3	6	4	5333	11681.1
1316.2	396.7	6	4	5338	8774.6
1318.1	1315.4	6	4	13657	9041.5
1320.2	174.3	6	4	5343	10351.1
1322.0	448.8	6	4	16722	9356.9
1322.3	1080.7	6	4	13673	15198.2
1323.7	929.9	6	4	5352	7081.4
1324.0	530.1	6	4	13697	11529.2
1323.4	1409.7	6	4	5350	8430.4
1331.8	1193.3	6	4	15558	12469.7
1336.3	205.0	6	4	5364	7513.6
1338.6	1561.2	6	4	5378	10431.9
1341.1	648.5	6	4	5370	6924.6
1350.8	1198.3	6	4	13713	5302.9
1356.4	1657.2	6	4	5407	13481.7
1357.1	1545.2	6	4	2705	5120.3
1362.4	1664.9	6	4	2714	13631.9
1366.8	378.2	6	4	13817	5866.8
1367.7	1662.4	6	4	2738	9782.3
1375.9	1200.1	6	4	16407	11030.8
1378.2	1278.5	6	4	2745	9319.7
1378.0	1609.2	6	4	2755	10110.3
1378.8	236.3	6	4	13804	9366.7
1380.4	1536.4	6	4	2751	6673.4
1382.5	1400.0	6	4	13834	8312.3
1382.9	1868.2	6	4	5459	6872.8
1389.0	1459.3	6	4	2769	11583.6
1389.7	1364.4	6	4	5470	5485.4
1398.3	1072.4	6	4	15619	11513.8
1404.3	1147.2	6	4	13865	4053.2
1405.3	1282.1	6	4	2809	4292.1
1410.6	221.8	6	4	16733	8517.6
1409.5	275.4	6	4	5500	8100.0
1410.3	1303.5	6	4	2815	8998.4
1412.9	329.8	6	4	15633	7664.3
1415.6	1053.7	6	4	2830	9559.6
1417.4	1450.0	6	4	13893	7180.4
1418.2	1712.9	6	4	2844	6841.5
1431.3	1503.6	6	4	2856	9306.8
1434.0	220.5	6	4	5526	9093.4
1443.2	532.3	6	4	2881	18128.5
1446.7	1284.4	6	4	14011	15146.4
1451.0	1297.7	6	4	5552	8787.8
1452.2	1117.0	6	4	2910	8789.1
1456.6	1388.9	6	4	5562	9057.2
1463.9	1688.9	6	4	2921	11968.9
1470.3	281.5	6	4	5576	11878.0
1470.4	1241.7	6	4	11217	8425.9
1472.2	1330.6	6	4	2954	9772.0
1472.6	1366.6	6	4	5589	7773.9
1474.9	1544.5	6	4	2951	10182.2
1477.2	1510.0	6	4	5598	8699.2
1480.0	297.2	6	4	14129	5922.8
1492.3	356.4	6	4	14176	13303.0
1510.1	553.5	6	4	5655	13083.5
1519.0	248.6	6	4	3041	6255.2
1530.6	1158.8	6	4	15818	16151.0
1532.9	77.6	6	4	5694	12832.0
1540.1	558.1	6	4	3065	7115.7
1543.3	405.0	6	4	5722	9224.2
1546.4	269.1	6	4	14387	9285.7
1550.3	248.2	6	4	14374	14942.5
1551.4	1309.2	6	4	3104	6519.0
1551.4	1657.2	6	4	5734	8646.5
1557.6	189.3	6	4	14428	14747.3
1561.4	1876.2	6	4	3126	9983.0
1562.8	185.7	6	4	14428	15274.1
1567.0	893.7	6	4	3132	15681.7
1572.5	1890.6	6	4	3141	12112.2
1577.8	1814.5	6	4	3143	13710.7
1579.2	1306.4	6	4	15878	6683.3
1579.2	141.3	6	4	3135	6608.0
1579.6	490.9	6	4	5772	7385.4
1582.4	1354.3	6	4	14510	9797.9
1585.1	1607.4	6	4	3161	7110.8
1592.2	476.1	6	4	3166	6730.4
1595.3	1378.0	6	4	14556	7601.2
1596.6	1633.0	6	4	3164	8443.8
1600.1	459.7	6	4	3180	13379.2
1600.7	436.4	6	4	7260	5007.5
1600.5	1887.5	6	4	5812	12806.8
1604.0	1674.1	6	4	14526	12864.1
1604.9	1648.8	6	4	3198	7189.2
1616.2	819.8	6	4	3219	12403.4
1621.0	55.5	6	4	5843	13247.1
1621.4	1252.9	6	4	14620	12694.9
1630.8	1839.6	6	4	3241	13036.1
1631.8	1314.3	6	4	3244	17566.4
1633.9	359.4	6	4	5856	8949.6
1645.3	246.2	6	4	15990	9809.4
1649.4	386.2	6	4	3266	6866.4
1656.4	1364.7	6	4	3279	8284.8
1658.4	1828.0	6	4	5899	12103.6
1666.7	1546.9	6	4	14714	5049.8
1670.3	725.9	6	4	11354	13852.7
1672.8	264.8	6	4	5924	6240.0
1689.9	1559.5	6	4	7319	7312.9
1690.8	1914.1	6	4	3316	7506.9
1726.7	1136.7	6	4	3349	7166.4
1743.9	782.1	6	4	3366	8966.0
1745.0	1295.7	6	4	6010	12348.3
1770.6	722.8	6	4	3393	13276.1
1788.0	1674.2	6	4	6059	14998.8
1792.7	1275.2	6	4	3425	8018.5
1803.4	698.0	6	4	3436	8107.5
1824.0	1509.2	6	4	3473	10512.8
1832.7	71.0	6	4	6119	16996.3
1840.9	1332.3	6	4	16037	8704.5
1843.6	463.6	6	4	6141	8564.1
1845.3	1227.3	6	4	6144	14655.0
1857.0	1302.5	6	4	3511	8628.7
1865.1	1709.3	6	4	6158	16394.7
1873.2	1381.5	6	4	14821	10214.8
1879.8	708.5	6	4	3528	5268.5
1892.8	1404.1	6	4	6208	6606.3
1903.0	873.8	6	4	7409	9669.6
1907.4	351.8	6	4	3545	7357.0
1915.9	1999.1	6	4	6241	11457.7
1916.8	1423.7	6	4	6248	10609.4
1921.8	1066.5	6	4	6258	6201.9
1923.4	1354.4	6	4	6271	11620.9
1927.1	1458.8	6	4	3569	7849.7
1927.8	1550.1	6	4	3572	5958.3
1931.1	1300.7	6	4	14843	8051.0
1933.0	1314.0	6	4	3576	7284.0
1942.8	1500.4	6	4	3591	8895.3
1945.5	1563.0	6	4	6303	4540.0
1949.4	1289.2	6	4	16068	11173.4
1952.1	1869.8	6	4	6308	8234.3
1960.5	1350.7	6	4	6319	27060.5
1967.3	996.5	6	4	6333	12992.1
1967.5	184.7	6	4	6334	13198.2
1969.8	49.3	6	4	3625	10209.5
1971.6	234.3	6	4	6350	10863.7
1998.3	1888.2	6	4	7469	11859.0
2002.3	764.7	6	4	3657	9805.4
2002.9	846.3	6	4	3655	7419.0
2007.2	1440.0	6	4	6389	8074.7
2007.8	523.1	6	4	6413	9254.3
2008.8	1878.8	6	4	6410	10032.3
2008.7	1887.3	6	4	6415	15446.9
2027.6	1894.9	6	4	6463	11194.0
2030.9	836.9	6	4	6454	20108.0
2033.2	1405.2	6	4	6461	10818.8
2035.7	891.2	6	4	6459	11267.5
39.0	284.0	6	4	3738	5909.4
58.2	657.2	6	4	3764	7476.2
67.2	1709.7	6	4	11403	13296.3
72.9	1493.8	6	4	3787	10291.1
94.5	627.3	6	4	578	6628.0
117.6	722.5	6	4	3862	4918.5
161.9	1126.2	6	4	642	6814.8
165.4	985.9	6	4	3924	4466.6
165.6	1144.3	6	4	3930	4973.0
175.7	517.8	6	4	3939	7841.3
202.0	1098.0	6	4	689	6308.9
208.0	424.0	6	4	3986	4714.0
214.3	645.2	6	4	4009	6437.5
237.7	1715.3	6	4	729	5829.8
256.0	653.7	6	4	4084	6240.8
262.8	582.3	6	4	760	5996.1
265.6	1756.0	6	4	14963	4724.6
267.5	890.9	6	4	4097	5767.9
274.4	1282.9	6	4	37	6219.4
277.2	589.9	6	4	11560	9311.5
281.3	687.3	6	4	16145	5456.0
288.9	1715.9	6	4	4136	5197.3
294.5	1494.4	6	4	4134	5929.4
303.3	503.9	6	4	4155	5280.3
316.9	1858.2	6	4	11683	11772.9
328.6	1709.2	6	4	848	7977.6
327.9	1809.6	6	4	858	7378.4
333.0	634.2	6	4	849	5148.0
339.3	1435.0	6	4	870	5358.4
344.0	48.5	6	4	4222	5324.3
349.8	1796.6	6	4	16160	5121.3
353.3	732.8	6	4	881	5738.1
355.4	1882.2	6	4	4250	6824.1
357.7	498.8	6	4	909	5961.3
359.9	641.0	6	4	11782	7655.8
360.2	1742.9	6	4	902	5233.7
363.0	1879.9	6	4	4250	7627.7
375.1	1915.5	6	4	4269	11228.3
395.7	683.3	6	4	944	6155.1
403.4	1720.3	6	4	11951	6807.3
413.4	1847.2	6	4	16561	11061.3
416.2	1832.3	6	4	4314	4674.1
427.2	1219.9	6	4	977	4136.9
429.3	409.1	6	4	4340	6861.4
437.3	1663.1	6	4	12016	5159.9
446.1	1665.8	6	4	12044	5512.4
465.6	1796.8	6	4	15116	4652.3
475.7	926.0	6	4	4375	5077.0
479.9	1691.1	6	4	4378	7438.2
494.6	1645.7	6	4	1062	4552.9
497.9	1198.6	6	4	7639	8052.5
500.4	1619.8	6	4	1064	4204.8
502.5	1794.0	6	4	12138	4340.0
529.4	1590.3	6	4	12202	7720.3
529.0	1828.3	6	4	4441	3981.4
533.9	1528.3	6	4	1116	5530.2
536.8	1520.7	6	4	1116	5821.6
544.5	1707.7	6	4	4456	7142.0
545.8	742.6	6	4	1140	7260.4
546.4	1569.5	6	4	1137	4854.8
555.2	882.0	6	4	4468	7354.9
569.8	837.2	6	4	12228	4349.1
574.1	1682.9	6	4	12238	8412.5
576.1	1588.9	6	4	15194	8659.8
585.7	1642.2	6	4	15203	5631.7
589.8	1727.2	6	4	4515	3390.1
600.0	1793.5	6	4	1231	4272.4
603.3	674.4	6	4	4552	6579.9
610.3	1850.5	6	4	4551	5215.0
622.0	1778.2	6	4	4566	6829.6
631.6	1752.1	6	4	12299	6663.8
638.7	1550.4	6	4	1276	7901.9
646.2	1576.8	6	4	12332	5531.2
649.2	126.8	6	4	4580	5858.8
674.4	1640.1	6	4	1328	5198.4
679.4	1991.1	6	4	4609	8592.8
698.2	1364.8	6	4	1351	7650.3
718.1	1368.3	6	4	4643	5124.7
729.1	363.3	6	4	4662	4458.7
734.1	1054.3	6	4	4663	6172.8
741.8	363.2	6	4	4672	4426.4
762.9	181.1	6	4	4692	4224.6
768.7	883.6	6	4	4699	5338.4
771.8	682.8	6	4	15268	5248.0
779.4	126.8	6	4	4713	7246.6
796.2	1173.2	6	4	10415	4293.9
798.7	943.1	6	4	4737	6522.4
816.4	1790.7	6	4	4755	6202.5
817.2	1164.5	6	4	1542	7964.2
831.0	584.0	6	4	4763	5802.6
842.3	1317.0	6	4	1587	6515.8
843.3	1245.1	6	4	12463	3853.0
845.7	1601.3	6	4	4780	6704.6
860.6	1561.0	6	4	1627	5775.4
861.3	1711.0	6	4	16244	8290.4
866.0	1305.2	6	4	1623	6206.6
875.4	707.6	6	4	1654	4516.0
890.1	1232.9	6	4	1677	5846.8
901.6	1359.5	6	4	1692	10401.3
908.4	1385.1	6	4	1711	4138.3
907.7	1587.1	6	4	4844	7065.4
917.3	1447.3	6	4	4856	6153.0
923.6	1477.7	6	4	1739	7556.0
939.9	1528.0	6	4	4881	4082.5
943.8	4.2	6	4	1771	5695.6
958.8	1447.5	6	4	15287	10456.3
972.8	1330.8	6	4	1854	8310.9
976.2	1451.1	6	4	12546	4989.2
979.5	1211.6	6	4	4911	5690.2
979.2	1333.6	6	4	1854	4748.7
980.4	1361.3	6	4	4912	9583.8
986.6	1555.0	6	4	1873	5975.3
988.5	1123.0	6	4	1879	3808.1
997.9	2031.9	6	4	4928	5217.8
1007.5	2022.2	6	4	4942	7428.8
1016.9	1089.1	6	4	4964	21461.3
1018.7	1046.1	6	4	4963	4781.0
1020.0	1365.6	6	4	15306	4160.4
1027.7	2016.3	6	4	4974	4834.3
1031.0	375.0	6	4	4971	5767.8
1036.3	369.7	6	4	1964	7586.8
1045.1	1625.7	6	4	1989	4397.1
1053.0	1197.6	6	4	2002	6203.8
1056.5	442.3	6	4	5014	4814.3
1066.0	285.9	6	4	5013	5917.8
1068.1	1601.6	6	4	2042	7028.4
1069.2	1300.4	6	4	12690	5097.7
1095.5	1385.7	6	4	2093	5324.0
1104.8	472.4	6	4	2131	7666.2
1115.2	1520.4	6	4	5094	6571.1
1129.4	1593.5	6	4	2194	10486.3
1132.0	1914.7	6	4	5116	5716.6
1135.0	1906.5	6	4	5119	10865.0
1141.6	446.0	6	4	5123	7397.2
1147.8	650.5	6	4	12954	11036.2
1168.3	512.7	6	4	13016	8076.7
1182.4	1899.8	6	4	5170	6160.6
1184.1	1499.5	6	4	13124	5371.8
1185.9	589.6	6	4	16682	4570.5
1213.9	1138.3	6	4	13266	4808.6
1215.9	1361.2	6	4	5211	4982.6
1216.8	387.3	6	4	2389	5162.4
1219.6	452.8	6	4	13271	5954.6
1229.6	1300.4	6	4	13333	12961.9
1232.6	471.1	6	4	16326	6118.6
1234.7	573.5	6	4	13339	7959.8
1242.7	530.1	6	4	13396	5470.2
1242.9	1210.9	6	4	2439	6506.3
1244.3	1232.2	6	4	13399	9504.4
1246.4	1436.9	6	4	11026	10463.2
1250.5	531.4	6	4	13396	10654.5
1249.9	1483.4	6	4	16335	6266.6
1252.8	1348.2	6	4	5246	4673.5
1263.2	1611.0	6	4	15501	5570.4
1267.4	1205.2	6	4	13477	4394.2
1268.9	1437.9	6	4	11070	5116.3
1273.0	1544.7	6	4	16374	4910.7
1274.2	500.1	6	4	5276	8348.7
1276.2	708.2	6	4	2515	7855.9
1277.3	1420.6	6	4	5288	3996.5
1279.3	549.9	6	4	2512	6152.8
1285.2	1795.9	6	4	5300	5063.7
1292.3	455.1	6	4	15525	3803.2
1297.7	1303.0	6	4	15533	4973.9
1298.7	939.3	6	4	2549	7795.5
1304.2	1915.2	6	4	5323	5094.2
1310.0	954.1	6	4	2578	5107.8
1311.1	188.7	6	4	2587	5977.8
1324.2	1087.1	6	4	13673	5125.5
1326.4	1949.3	6	4	5358	6296.7
1330.3	1440.0	6	4	5342	10152.1
1335.4	1155.8	6	4	15566	4472.6
1339.8	419.4	6	4	15569	10856.8
1352.6	499.3	6	4	2693	7823.9
1353.8	484.3	6	4	13740	6203.5
1358.6	235.3	6	4	15584	4732.8
1369.9	1499.6	6	4	13786	14705.0
1374.7	1151.9	6	4	13790	4920.4
1375.7	1353.2	6	4	5447	4541.7
1377.6	1887.7	6	4	5453	10839.0
1388.3	1392.8	6	4	2767	8012.6
1389.4	541.9	6	4	2773	4935.0
1390.9	447.7	6	4	2800	5796.4
1392.2	1484.3	6	4	5473	5314.2
1395.1	508.9	6	4	13832	13338.3
1396.0	654.3	6	4	5476	5165.5
1397.5	1427.1	6	4	13843	5450.5
1405.5	1437.0	6	4	5496	10391.6
1416.2	426.4	6	4	15630	6139.1
1417.4	989.0	6	4	2841	5825.9
1425.4	1238.0	6	4	14019	8029.9
1436.9	612.7	6	4	2878	7041.7
1437.1	1114.3	6	4	2866	6114.9
1445.7	1475.3	6	4	5548	5105.0
1457.0	1229.3	6	4	5559	5189.8
1460.6	1382.6	6	4	5562	4172.4
1468.4	506.2	6	4	15699	5140.2
1479.3	1342.2	6	4	5603	6414.3
1483.8	1334.0	6	4	5612	8990.3
1484.5	1516.0	6	4	5607	6084.4
1484.6	835.6	6	4	2966	7861.4
1489.3	209.0	6	4	2965	4727.3
1491.3	1855.6	6	4	5623	5400.5
1495.0	1476.1	6	4	5631	4318.4
1500.5	1775.8	6	4	3000	6529.1
1504.6	393.5	6	4	5641	8530.0
1506.0	313.4	6	4	5647	6961.6
1515.2	1154.5	6	4	5662	3720.8
1523.5	1799.6	6	4	5674	7766.5
1523.6	1368.0	6	4	3051	6341.6
1527.1	1139.0	6	4	14297	6400.1
1538.9	463.9	6	4	5706	5841.8
1543.8	1380.0	6	4	14341	22082.5
1548.4	171.5	6	4	14351	5756.0
1551.3	354.6	6	4	3090	4561.2
1559.9	374.6	6	4	5750	7101.9
1562.9	1259.9	6	4	14443	5284.6
1568.2	1297.1	6	4	3123	6059.9
1570.2	347.0	6	4	5759	6272.9
1576.5	249.4	6	4	15903	4634.4
1577.3	1431.9	6	4	11305	9179.1
1585.3	313.1	6	4	15923	4404.3
1588.8	500.1	6	4	5784	3488.5
1592.3	1456.2	6	4	5800	7273.3
1594.0	1887.6	6	4	5812	6997.8
1596.2	1132.0	6	4	5805	8751.6
1610.0	384.2	6	4	14608	5400.7
1613.3	1997.9	6	4	5828	7852.7
1624.2	1892.6	6	4	5837	5264.1
1626.5	440.2	6	4	3235	5410.1
1631.2	210.7	6	4	3238	7967.7
1639.9	1271.8	6	4	3249	23781.6
1643.9	1364.3	6	4	3250	14202.2
1653.3	362.2	6	4	14696	4500.6
1663.6	1207.3	6	4	14716	6890.6
1667.2	387.0	6	4	5916	17914.7
1669.8	1256.7	6	4	5921	7117.0
1676.3	1802.4	6	4	5934	5700.6
1686.6	589.1	6	4	5945	7441.9
1688.9	1307.3	6	4	14739	6300.8
1696.0	1456.4	6	4	5955	6516.8
1695.8	1553.6	6	4	3317	7642.7
1722.4	1261.9	6	4	3345	6672.3
1725.7	394.7	6	4	5991	4943.0
1753.6	838.2	6	4	6018	6113.6
1760.0	1661.1	6	4	3385	17378.1
1776.5	1064.8	6	4	490	5024.0
1785.0	410.3	6	4	3419	5645.0
1785.8	80.4	6	4	3405	19251.2
1795.2	1254.1	6	4	3432	5266.1
1811.8	447.0	6	4	6082	10967.7
1818.4	1629.3	6	4	3458	5768.4
1823.2	1435.0	6	4	6102	5298.1
1830.3	1513.4	6	4	6110	6669.2
1839.5	927.9	6	4	3485	4763.0
1845.3	969.1	6	4	6124	4840.4
1850.2	426.3	6	4	6149	6788.6
1855.5	1295.8	6	4	6151	5909.9
1857.5	1702.1	6	4	3513	6875.8
1859.9	939.8	6	4	6155	4614.0
1861.5	1586.3	6	4	3517	4343.1
1871.2	1697.1	6	4	6171	8461.4
1874.2	1341.0	6	4	3529	4277.7
1885.1	1459.9	6	4	6193	9004.0
1893.3	1314.9	6	4	6212	5826.6
1895.7	1395.3	6	4	6213	6511.7
1897.5	1333.8	6	4	3537	5057.6
1899.2	1890.5	6	4	6224	6989.2
1904.7	420.7	6	4	6211	9173.5
1907.7	1092.9	6	4	6228	7188.4
1907.0	1984.9	6	4	6230	7292.1
1919.2	341.8	6	4	6257	6410.5
1918.9	457.9	6	4	6255	5344.4
1919.9	1449.7	6	4	6264	6907.5
1930.9	1201.3	6	4	6281	6108.4
1941.9	426.2	6	4	6299	5240.1
1948.5	1307.3	6	4	16070	7125.1
1966.9	839.9	6	4	6339	5659.7
1977.1	114.6	6	4	6361	7733.4
1981.4	230.8	6	4	6368	5080.1
1987.8	1292.2	6	4	6383	7971.1
1990.7	1333.4	6	4	6374	10788.9
1993.7	233.2	6	4	6384	7091.2
2012.9	762.1	6	4	6424	5780.9
2023.9	1903.9	6	4	6446	5372.7
2026.0	1774.2	6	4	6448	8318.4
2025.7	1801.5	6	4	14874	6949.7
2042.4	1874.1	6	4	6479	12812.3
349.8	1733.0	6	4	16878	23894.2
951.5	1485.2	6	4	6898	12028.6
1919.4	1256.1	6	4	16062	20780.0
10.4	782.2	6	4	6501	10002.6
11.4	1969.3	6	4	6498	9463.8
69.8	1748.7	6	4	6532	12641.4
187.0	1824.9	6	4	6595	12026.2
243.4	1739.9	6	4	11519	5473.1
244.0	1555.3	6	4	6624	8286.8
349.4	480.4	6	4	15043	19832.1
359.3	1860.4	6	4	7612	8284.4
367.8	216.1	6	4	6680	6392.9
384.6	1713.9	6	4	16174	6391.0
465.0	1583.1	6	4	6714	16967.8
484.3	613.5	6	4	6720	7325.1
536.8	1581.5	6	4	1135	10059.4
540.4	1785.3	6	4	6737	10395.5
559.2	1935.9	6	4	4484	7280.3
613.4	719.5	6	4	6768	6713.6
651.1	1591.3	6	4	12361	7885.3
679.0	1981.0	6	4	4609	9391.0
757.4	119.6	6	4	6811	13076.0
785.9	1301.2	6	4	6822	6243.5
786.6	1632.2	6	4	6824	12453.2
806.4	1349.3	6	4	1520	20096.3
884.1	1381.1	6	4	6862	10880.1
916.7	1920.0	6	4	6876	7489.8
944.9	81.1	6	4	4876	10902.3
986.1	1526.5	6	4	16248	14046.2
1025.5	2024.9	6	4	6937	6133.9
1040.0	783.0	6	4	6944	9274.5
1057.6	1601.5	6	4	6960	8417.0
1092.6	1307.0	6	4	12742	5635.6
1101.7	1349.9	6	4	10592	3841.2
1119.7	1116.6	6	4	2155	11907.1
1133.2	1175.7	6	4	7008	9637.0
1137.7	1208.6	6	4	15361	8822.0
1160.9	1352.3	6	4	7019	11309.0
1193.7	1144.2	6	4	7033	14445.5
1200.1	1282.0	6	4	10892	9037.5
1262.4	666.0	6	4	7059	7903.5
1308.9	2005.2	6	4	7082	10733.1
1382.1	162.0	6	4	16963	11737.4
1389.7	389.2	6	4	13829	7064.4
1410.4	474.3	6	4	7153	10929.6
1458.9	1186.7	6	4	14033	7735.5
1473.8	1521.6	6	4	7191	8297.2
1473.9	1835.8	6	4	7189	11629.0
1487.7	252.8	6	4	14142	11012.8
1513.8	628.2	6	4	3021	9768.4
1518.6	1174.5	6	4	16444	15310.6
1519.0	1196.3	6	4	3039	12460.9
1525.6	321.1	6	4	14256	7548.1
1590.4	183.0	6	4	16813	10673.2
1653.2	1194.5	6	4	14671	10487.7
1656.8	1377.6	6	4	5903	9892.1
1658.8	1846.4	6	4	5908	10520.7
1688.7	1286.0	6	4	11364	8472.0
1744.9	1267.6	6	4	16021	14730.7
1853.5	1342.9	6	4	6160	17803.2
1994.5	716.2	6	4	6369	9435.9
2003.8	589.3	6	4	7474	12562.6
2035.5	2006.6	6	4	7494	13279.9
26.5	776.1	6	4	3728	5047.9
66.5	1698.8	6	4	3759	4912.8
93.8	1369.7	6	4	573	4841.3
101.5	1374.4	6	4	582	4816.9
110.3	604.5	6	4	6559	8383.2
111.1	1895.9	6	4	6564	11902.5
141.0	803.7	6	4	3887	8159.5
219.5	613.7	6	4	16132	7635.6
223.5	1781.9	6	4	4019	4621.0
252.6	534.8	6	4	6629	5201.8
256.7	693.9	6	4	11510	17244.9
258.5	918.3	6	4	6632	5605.0
258.6	1794.7	6	4	16137	4698.1
331.9	1672.5	6	4	6661	4661.8
362.8	1732.2	6	4	11815	4850.0
366.5	1720.2	6	4	11842	8227.5
367.0	1911.8	6	4	6678	5790.3
386.5	589.3	6	4	6689	6120.6
388.2	1768.4	6	4	11850	4936.5
397.7	236.9	6	4	6691	7018.7
409.4	1646.3	6	4	6697	7368.4
539.3	114.2	6	4	4451	5490.6
548.5	1664.1	6	4	6742	7532.5
622.7	1178.1	6	4	12288	6423.5
632.7	1705.6	6	4	12326	4825.5
642.5	482.4	6	4	16223	7103.7
642.5	1507.6	6	4	6776	5029.9
655.8	1811.0	6	4	6778	8077.5
660.0	1981.7	6	4	6783	5406.4
755.6	1690.5	6	4	1443	7639.8
773.0	886.8	6	4	4699	7912.6
784.5	2038.4	6	4	6825	5899.1
816.2	2042.0	6	4	6840	18572.1
915.2	1249.6	6	4	4848	5555.7
935.8	1512.1	6	4	6888	7825.6
986.8	1260.1	6	4	6915	7098.9
1047.4	1462.6	6	4	6951	5251.3
1049.8	1324.9	6	4	1984	5044.6
1084.8	1134.9	6	4	6971	7006.0
1099.2	1234.9	6	4	12771	6244.3
1111.6	495.9	6	4	6996	5063.1
1127.6	1439.0	6	4	10697	4226.2
1201.8	232.6	6	4	7037	10862.3
1230.5	1504.2	6	4	5224	6897.7
1285.2	1317.0	6	4	7069	6650.4
1297.7	1071.9	6	4	15527	4684.8
1297.6	1492.8	6	4	7074	5641.6
1307.8	886.5	6	4	7081	9121.6
1326.7	1380.1	6	4	7094	7098.8
1352.8	1170.8	6	4	16727	4750.6
1360.3	1725.2	6	4	7123	6578.7
1361.2	349.1	6	4	8334	5404.5
1360.9	1395.5	6	4	7124	5451.8
1367.9	1011.6	6	4	2712	7466.0
1377.7	329.4	6	4	5456	5787.1
1383.9	129.0	6	4	2746	12136.9
1384.2	1876.8	6	4	5445	6484.7
1393.7	421.1	6	4	8351	7632.4
1422.4	545.3	6	4	7165	5351.4
1424.2	454.2	6	4	16966	8543.0
1424.9	1149.7	6	4	13881	5990.2
1429.0	583.3	6	4	7168	6169.0
1441.8	1403.1	6	4	13967	8954.4
1440.7	1441.2	6	4	13981	7224.3
1458.1	1897.7	6	4	5554	6365.5
1461.7	2006.3	6	4	5573	4487.6
1517.5	533.5	6	4	5658	5810.3
1525.6	275.1	6	4	16448	7857.8
1525.8	269.5	6	4	16448	7642.7
1527.4	1393.2	6	4	7228	3737.6
1551.6	1249.6	6	4	11287	9006.6
1561.2	489.5	6	4	7246	10429.4
1589.2	63.9	6	4	15927	5326.2
1596.0	109.2	6	4	16474	5926.7
1602.3	259.0	6	4	15906	4832.4
1603.1	448.5	6	4	7264	7196.3
1608.7	1216.3	6	4	16844	9550.2
1609.2	434.6	6	4	5827	6201.9
1665.7	415.9	6	4	7307	10370.6
1729.0	1189.9	6	4	16501	7143.6
1766.0	829.7	6	4	7345	5864.8
1770.4	1071.2	6	4	7348	5551.5
1784.8	1859.3	6	4	6062	8882.1
1793.4	1752.3	6	4	7366	4640.8
1807.3	776.7	6	4	7370	6804.2
1815.0	1195.0	6	4	7374	9108.6
1815.5	1522.6	6	4	7375	4199.3
1868.6	434.0	6	4	7400	6563.0
1884.3	1428.4	6	4	7403	6336.2
1915.8	1265.0	6	4	7417	4032.1
1917.6	1837.7	6	4	7423	6786.7
1980.4	570.7	6	4	7454	6513.8
1999.3	30.2	6	4	7464	6334.7
2001.2	232.1	6	4	7471	5025.0
2018.9	48.8	6	4	7481	8107.2
114.0	1966.7	7	4	3853	19474.2
175.4	590.9	7	4	11437	12038.5
185.3	1787.5	7	4	3956	11734.0
228.4	1762.0	7	4	6618	11913.1
526.6	1578.0	7	4	15153	15076.3
608.9	1644.5	7	4	15219	11042.7
688.8	1683.5	7	4	16228	26507.5
693.9	1309.7	7	4	6791	28512.2
761.5	822.1	7	4	4689	34404.4
917.1	1749.3	7	4	6878	11633.3
1002.1	1527.7	7	4	1904	6799.3
1045.9	1639.2	7	4	4987	15703.2
1061.9	1354.1	7	4	12666	15170.3
1087.3	1811.0	7	4	6976	18103.8
1091.7	1861.8	7	4	5047	12934.6
1110.4	2006.3	7	4	5085	20483.7
1234.1	1174.9	7	4	2415	10681.7
1241.2	1543.3	7	4	13405	11445.1
1550.0	410.6	7	4	15824	12304.3
1575.9	1470.8	7	4	15886	15943.0
1594.8	1442.8	7	4	5795	19694.9
1691.2	1258.6	7	4	7324	18210.7
1821.4	1446.3	7	4	3475	15024.9
1840.1	1464.0	7	4	6123	16842.7
2037.1	1801.5	7	4	16113	22942.5
39.0	810.2	7	4	3737	9139.3
52.0	1724.8	7	4	3758	11462.5
70.5	695.5	7	4	6525	8580.4
76.0	1339.7	7	4	3795	7740.0
109.8	1954.5	7	4	3852	5684.5
159.8	1135.8	7	4	642	8165.2
168.2	333.7	7	4	3929	9092.2
169.9	1167.5	7	4	11433	10726.2
172.1	1807.9	7	4	3943	20966.0
184.1	1794.7	7	4	3956	6929.1
203.9	1793.1	7	4	3992	10272.1
236.1	480.1	7	4	722	15493.0
255.0	1723.2	7	4	4083	5543.8
255.9	877.8	7	4	4092	10575.1
271.7	860.4	7	4	4106	8009.6
290.3	52.0	7	4	4135	6405.6
292.4	1758.4	7	4	14992	11835.6
312.5	56.0	7	4	4159	7355.0
311.7	569.8	7	4	4168	10445.9
338.8	1751.1	7	4	11648	9938.5
345.3	1364.4	7	4	6665	6965.6
410.1	1700.3	7	4	11927	7087.0
415.8	1810.3	7	4	16557	13780.9
444.2	1730.6	7	4	11947	10452.0
458.5	428.8	7	4	1014	6509.7
463.1	1717.8	7	4	1027	10077.0
487.2	1552.4	7	4	6722	18925.1
510.1	1568.6	7	4	6730	6354.1
521.9	1751.1	7	4	4440	13220.9
524.6	1545.3	7	4	1098	18667.8
536.1	1155.1	7	4	4448	5520.6
535.9	1542.0	7	4	4446	4703.7
539.0	1599.6	7	4	10347	13774.4
555.1	1751.5	7	4	15172	13251.0
555.9	726.7	7	4	100	8472.6
565.7	1043.1	7	4	16207	11055.6
568.6	1631.7	7	4	4490	8020.0
572.5	361.9	7	4	6753	8030.3
582.9	657.9	7	4	4513	14970.3
591.2	982.1	7	4	6757	11873.8
635.0	1047.7	7	4	6773	14181.1
641.9	1596.0	7	4	6777	9544.0
671.7	667.1	7	4	1329	12641.8
695.4	1635.2	7	4	16234	5299.0
714.4	1632.5	7	4	6796	9388.9
727.4	1695.7	7	4	4660	8425.3
763.4	1541.9	7	4	4690	8389.4
784.7	1622.5	7	4	6823	7950.9
803.0	1291.8	7	4	10418	7952.6
809.4	1295.3	7	4	6838	8901.9
836.3	1190.7	7	4	12452	9592.8
850.8	1334.4	7	4	6852	7944.3
854.3	1278.3	7	4	4792	12924.3
863.6	1821.7	7	4	6854	7361.1
870.3	1508.9	7	4	1640	14638.6
894.6	1076.7	7	4	6869	15309.3
924.8	1036.9	7	4	1749	11660.3
933.2	368.9	7	4	1743	9565.1
933.2	1260.6	7	4	6886	21780.5
938.4	1324.7	7	4	4886	7691.0
966.8	1397.1	7	4	15294	25468.9
986.3	1378.6	7	4	4924	11084.3
1036.5	328.2	7	4	6942	6221.6
1037.0	1075.8	7	4	4982	7217.5
1040.1	1189.8	7	4	4984	10480.5
1083.5	250.1	7	4	15323	24619.2
1093.0	1192.9	7	4	10570	8277.4
1096.4	708.0	7	4	5057	7044.4
1095.4	1611.2	7	4	2098	7050.9
1099.5	258.2	7	4	6987	11249.3
1111.2	1399.1	7	4	10671	5178.6
1134.6	491.0	7	4	2182	7869.3
1138.2	1012.0	7	4	2199	7040.1
1181.0	1434.8	7	4	16297	9572.9
1184.2	545.0	7	4	5176	4911.6
1187.3	522.4	7	4	2327	16707.7
1198.4	1398.3	7	4	16309	10023.4
1204.9	557.9	7	4	15455	7748.7
1206.7	234.8	7	4	7037	7968.1
1215.2	504.0	7	4	10941	14890.4
1214.6	1168.0	7	4	5219	10543.0
1217.1	1520.0	7	4	2377	8312.2
1221.7	1375.5	7	4	16313	11419.5
1236.2	1190.1	7	4	11011	7878.5
1244.9	570.0	7	4	7049	11953.7
1245.5	2032.2	7	4	15487	15251.5
1249.5	746.0	7	4	2452	8472.1
1254.0	1559.6	7	4	11039	9363.1
1255.4	1186.8	7	4	11048	10952.2
1256.1	1490.5	7	4	366	16838.0
1267.6	545.8	7	4	7064	5315.5
1276.5	1397.4	7	4	16378	8493.4
1281.2	1445.8	7	4	13573	5318.1
1284.4	672.2	7	4	13548	9597.4
1285.5	868.6	7	4	13581	20210.5
1287.8	542.8	7	4	2518	11377.8
1301.2	1381.2	7	4	2561	7479.8
1303.3	552.4	7	4	7078	11012.5
1308.7	1463.1	7	4	13661	17134.7
1330.6	169.8	7	4	5351	6652.4
1331.4	332.8	7	4	2636	8059.7
1333.5	1126.0	7	4	7880	9844.0
1333.8	434.5	7	4	7100	9293.0
1349.7	1461.5	7	4	5382	9045.4
1349.5	1468.9	7	4	5382	5895.9
1351.3	1943.0	7	4	7118	13687.5
1372.8	1480.4	7	4	2742	10241.6
1376.8	1250.2	7	4	5452	7108.3
1391.6	1208.4	7	4	16408	8625.5
1416.3	339.3	7	4	5503	13748.2
1415.5	454.7	7	4	5504	8190.1
1415.4	1475.7	7	4	5505	7883.7
1426.1	404.7	7	4	5515	8165.2
1455.9	1433.9	7	4	7181	18507.7
1459.1	244.2	7	4	17142	12421.2
1458.8	1067.2	7	4	7184	17646.6
1461.0	1278.2	7	4	14065	7650.7
1468.9	487.8	7	4	14076	9692.8
1469.1	1224.4	7	4	15702	5190.6
1470.9	1380.5	7	4	11208	10517.1
1479.1	526.9	7	4	7193	7754.1
1481.0	313.7	7	4	16431	11560.5
1481.7	1213.2	7	4	14132	13264.5
1481.9	1789.2	7	4	5608	10148.3
1487.7	1304.4	7	4	2980	7182.0
1487.3	631.2	7	4	7202	9490.1
1588.7	1836.5	7	4	5791	10426.3
1592.7	1194.0	7	4	14545	21020.6
1635.3	309.9	7	4	15975	13253.3
1648.7	1173.4	7	4	5885	13623.3
1665.1	1359.7	7	4	16496	8845.6
1678.2	1303.9	7	4	7309	8665.2
1783.7	94.1	7	4	7355	15676.7
1814.3	1173.4	7	4	6079	9662.0
1817.7	1419.9	7	4	7372	11243.3
1838.2	1141.6	7	4	6125	10224.5
1852.6	1396.5	7	4	16509	7487.0
1864.4	1578.0	7	4	3517	7202.4
1864.5	1886.1	7	4	7395	9239.3
1900.3	1926.4	7	4	7411	10548.1
1920.3	1537.1	7	4	14841	15889.2
1984.4	1240.1	7	4	6372	9407.1
1993.0	1367.0	7	4	7462	8812.0
1993.9	1837.0	7	4	7461	8975.9
1996.6	828.0	7	4	14866	12645.8
2014.3	807.9	7	4	6427	9113.6
2032.5	1939.0	7	4	8143	11045.2
23.1	1587.6	7	4	11379	6150.2
29.9	317.5	7	4	6510	6333.6
44.4	300.4	7	4	6518	5916.6
91.4	278.0	7	4	3811	8112.1
112.2	436.9	7	4	3861	4905.4
138.3	749.0	7	4	6579	5136.0
169.4	1692.0	7	4	6589	5392.6
171.5	1123.3	7	4	3934	8074.9
199.7	1776.9	7	4	3967	5013.4
231.8	844.3	7	4	6617	10099.7
248.3	633.5	7	4	4072	7554.3
256.7	1741.9	7	4	4077	5479.6
282.6	60.8	7	4	6641	6043.5
288.7	1845.8	7	4	16143	5536.4
291.3	674.8	7	4	16149	5197.2
295.0	39.3	7	4	4142	9359.9
297.7	517.4	7	4	15002	7692.8
303.9	687.6	7	4	6649	7792.2
314.3	1882.4	7	4	4164	4951.9
326.0	107.7	7	4	6654	6318.6
326.3	1821.3	7	4	4182	14068.4
332.4	709.0	7	4	11713	6463.0
333.0	876.5	7	4	4184	12332.0
341.5	636.6	7	4	4213	10491.5
342.8	1856.2	7	4	11784	8868.2
353.3	438.1	7	4	4233	5544.3
361.6	639.5	7	4	6677	7583.4
372.9	1369.8	7	4	4256	5977.2
378.7	1842.3	7	4	6684	5062.6
381.6	675.9	7	4	4280	4832.3
414.8	2008.2	7	4	6699	7719.9
420.0	717.5	7	4	6700	4963.0
434.1	1744.5	7	4	10312	4293.5
452.4	1632.6	7	4	15105	4809.6
468.5	1729.1	7	4	12084	7227.9
469.2	1672.8	7	4	6717	4685.3
473.1	1904.7	7	4	6718	4559.5
532.9	1845.5	7	4	1117	11105.9
535.4	1677.9	7	4	1122	5076.7
542.1	1502.8	7	4	4450	4337.9
604.9	692.5	7	4	15218	8464.0
634.9	1218.9	7	4	7688	6474.6
639.7	1721.1	7	4	12320	5486.0
644.5	1998.8	7	4	4585	7801.5
654.4	1530.8	7	4	6781	6790.0
679.8	1349.0	7	4	4616	5487.6
686.3	1697.2	7	4	6789	5987.4
694.5	1699.5	7	4	16231	5483.1
708.0	1972.4	7	4	4632	5140.4
737.3	80.3	7	4	4666	6191.7
738.7	1633.0	7	4	12426	5032.7
778.7	1985.6	7	4	6818	5286.4
786.1	1565.6	7	4	6829	7785.8
788.1	1550.3	7	4	6828	7628.6
801.3	1315.5	7	4	1532	5300.9
839.8	1270.5	7	4	4767	6397.4
843.4	809.6	7	4	1596	6505.9
904.4	1356.9	7	4	1692	7222.7
941.2	1348.3	7	4	1770	4033.1
992.9	1580.7	7	4	12555	9403.6
995.0	1496.2	7	4	12582	4279.7
999.1	1870.8	7	4	6925	5208.3
1013.0	1540.4	7	4	4962	4236.6
1017.5	1428.5	7	4	1912	5202.2
1034.8	1584.9	7	4	12632	5030.4
1039.6	1637.5	7	4	4987	7064.1
1076.4	1134.4	7	4	6967	5123.2
1077.0	533.0	7	4	6968	7495.0
1087.2	1871.5	7	4	6978	7039.1
1094.0	267.8	7	4	6982	5236.7
1096.1	1302.6	7	4	12740	3550.2
1095.9	1485.4	7	4	5062	5095.7
1105.9	1984.3	7	4	6995	8447.3
1108.5	1499.2	7	4	6998	9952.8
1116.9	519.7	7	4	12843	6894.0
1124.9	530.7	7	4	12906	6539.6
1125.8	1607.0	7	4	7002	4895.4
1137.4	415.0	7	4	16279	7778.0
1142.1	397.1	7	4	10762	8745.0
1160.3	527.2	7	4	13029	3981.4
1169.3	1160.0	7	4	16940	4771.5
1174.0	1499.3	7	4	15397	7714.3
1178.0	1091.8	7	4	13098	4918.2
1179.0	1200.3	7	4	13114	4854.5
1189.5	1485.0	7	4	13137	6494.4
1195.3	1293.6	7	4	7034	8978.3
1201.6	1152.2	7	4	7036	6511.2
1205.8	1358.0	7	4	15457	5789.9
1216.8	1316.6	7	4	16312	6206.9
1220.0	522.0	7	4	13265	6315.7
1220.4	1232.7	7	4	2395	3369.8
1224.2	1400.5	7	4	10971	5098.3
1231.1	1249.7	7	4	13358	6538.7
1262.7	1320.3	7	4	16709	8252.9
1268.8	1229.2	7	4	16368	6419.6
1281.3	1477.8	7	4	15517	5464.4
1293.1	495.6	7	4	16385	4564.9
1293.0	1457.2	7	4	5307	6041.0
1295.9	1182.1	7	4	13486	6608.2
1302.0	440.6	7	4	7077	6146.5
1311.5	1313.2	7	4	2595	4748.2
1317.5	172.1	7	4	5343	11146.7
1318.2	1509.9	7	4	2619	6006.3
1328.2	1179.2	7	4	13689	10206.5
1329.7	1498.0	7	4	15555	9180.5
1331.3	460.7	7	4	15561	5484.2
1338.0	951.8	7	4	7104	5494.1
1350.7	199.4	7	4	7110	5735.7
1359.2	538.8	7	4	5410	5954.1
1366.1	425.1	7	4	7128	7216.6
1366.8	662.4	7	4	7126	7638.9
1374.3	1183.2	7	4	13785	4456.7
1380.2	1415.4	7	4	2760	4800.3
1398.3	1487.9	7	4	5483	3722.6
1404.5	1439.4	7	4	5498	6068.0
1408.3	1525.7	7	4	7154	7244.4
1415.1	281.4	7	4	13897	4317.8
1433.9	1363.5	7	4	2882	7280.1
1442.8	477.3	7	4	2885	6114.6
1449.6	505.2	7	4	5543	5580.9
1449.9	1571.1	7	4	5553	6631.8
1469.4	298.2	7	4	16430	5337.9
1471.0	271.0	7	4	14086	7247.0
1478.7	1422.6	7	4	5597	5571.0
1479.4	1438.3	7	4	15708	7670.7
1488.6	391.2	7	4	7204	4820.3
1494.1	1270.3	7	4	11224	9345.7
1525.3	1147.2	7	4	14298	7447.6
1532.2	1452.3	7	4	5700	4757.3
1534.4	104.7	7	4	7230	7264.2
1537.2	1181.5	7	4	3080	17175.3
1559.7	1226.8	7	4	15842	7251.2
1566.9	390.8	7	4	14470	5834.1
1569.0	183.8	7	4	5755	5439.2
1569.8	279.8	7	4	16796	9901.3
1572.3	1379.5	7	4	11300	10442.8
1578.8	1370.3	7	4	14506	7420.6
1587.6	358.6	7	4	5802	11815.8
1592.3	383.9	7	4	14537	6782.3
1605.4	127.7	7	4	7266	5629.0
1620.9	1267.4	7	4	14616	4129.0
1630.6	1828.9	7	4	7289	5092.0
1639.1	448.0	7	4	5858	9164.3
1657.2	1305.5	7	4	14710	5219.7
1691.0	668.9	7	4	5949	5345.3
1712.8	1229.9	7	4	14760	12876.3
1725.2	1333.2	7	4	3346	5353.1
1737.1	464.8	7	4	6007	4873.8
1741.5	1644.6	7	4	7335	4848.7
1751.4	964.6	7	4	7338	4160.8
1760.7	1246.9	7	4	14783	8950.2
1765.9	841.0	7	4	6018	6744.5
1793.3	126.7	7	4	7364	6464.1
1815.0	1214.1	7	4	3456	6700.9
1831.6	1448.7	7	4	6115	7265.1
1874.7	447.2	7	4	6187	7347.2
1904.9	1310.3	7	4	6225	6545.5
1912.1	1134.3	7	4	6240	5510.1
1916.6	1333.4	7	4	3568	5520.5
1919.1	1818.3	7	4	6273	6942.7
1936.1	2025.5	7	4	7428	6416.6
1967.0	816.1	7	4	6344	5425.8
1969.4	579.3	7	4	7449	8365.9
1972.9	1745.8	7	4	6329	10495.3
2003.1	1867.1	7	4	7465	6020.3
2016.7	1329.6	7	4	7480	5857.8
2031.4	1378.5	7	4	7496	9604.4
2032.4	1719.9	7	4	7497	8887.4
69.3	663.7	7	4	14908	20633.9
581.0	1707.1	7	4	7670	26772.9
1039.5	1471.9	7	4	7776	13683.9
1048.8	1224.6	7	4	10544	21467.0
1299.2	1483.4	7	4	13608	18823.9
1324.1	1999.6	7	4	7879	13116.3
1489.8	1263.8	7	4	14138	16650.0
1936.3	846.3	7	4	11376	13093.7
191.5	1053.3	7	4	7563	11516.5
217.5	990.9	7	4	10265	6311.5
243.8	1576.9	7	4	6627	3892.6
247.0	1717.1	7	4	7579	12845.2
251.2	613.3	7	4	10270	9711.5
280.5	1760.6	7	4	7588	15889.9
294.3	590.5	7	4	11588	6784.8
322.8	1744.0	7	4	7604	4864.2
348.1	663.0	7	4	15038	18921.8
353.0	1345.4	7	4	7610	5083.8
434.3	1604.2	7	4	12028	11050.2
804.0	90.3	7	4	15271	10829.7
947.2	1393.1	7	4	7753	11642.6
958.6	1509.8	7	4	10458	5660.9
1068.9	1457.5	7	4	7780	15238.8
1075.4	1399.8	7	4	7783	6662.4
1096.1	564.8	7	4	15333	11192.4
1121.1	168.1	7	4	7793	15913.2
1125.5	1398.5	7	4	10714	9449.0
1134.3	1458.9	7	4	12925	5911.2
1143.7	1317.6	7	4	16649	7222.0
1166.9	1135.5	7	4	10858	9557.6
1167.1	1413.8	7	4	10835	9471.4
1170.6	580.5	7	4	5156	7683.0
1180.4	314.8	7	4	7819	11971.1
1187.1	1541.1	7	4	5172	8916.5
1189.7	494.9	7	4	13081	10364.2
1237.6	1228.1	7	4	13400	4643.0
1270.0	1150.2	7	4	13504	8408.3
1274.9	1278.4	7	4	13534	14035.5
1425.7	1126.8	7	4	11190	7962.4
1446.5	1109.0	7	4	7929	6861.5
1452.4	1263.4	7	4	13949	9599.1
1456.5	360.7	7	4	14001	6262.4
1465.9	1481.2	7	4	424	6513.1
1519.5	340.0	7	4	7959	6869.5
1521.4	402.3	7	4	15801	9820.0
1556.5	1190.7	7	4	14399	8493.4
1564.3	1231.1	7	4	7982	12269.4
1573.2	1242.0	7	4	7253	25207.8
1576.7	1319.2	7	4	15897	6466.9
1612.7	149.8	7	4	8000	17084.1
1652.9	2005.4	7	4	8021	10733.2
1675.6	1326.7	7	4	8031	15573.1
1827.2	827.4	7	4	8058	6322.5
1878.2	1891.9	7	4	8082	12560.0
1938.8	1071.3	7	4	6295	8355.2
31.9	678.9	7	4	16529	7924.4
129.8	628.6	7	4	7556	5468.2
189.7	1035.1	7	4	6594	12270.5
228.7	624.1	7	4	7571	4290.8
230.9	765.6	7	4	7574	8799.7
288.5	526.3	7	4	14987	5276.5
303.3	1818.1	7	4	11634	4781.2
312.3	1918.2	7	4	15006	13102.6
343.2	548.8	7	4	7609	4955.2
357.1	683.0	7	4	11797	5938.3
367.4	1788.9	7	4	15044	5406.1
419.3	1699.9	7	4	11928	5518.6
440.6	1799.2	7	4	12024	6711.3
517.2	1540.0	7	4	7649	4301.1
558.9	399.6	7	4	4498	6941.0
686.1	725.7	7	4	12389	7515.7
742.2	106.9	7	4	7719	6533.8
954.5	1564.8	7	4	12518	16328.7
1027.4	428.2	7	4	12613	4976.0
1058.3	2022.9	7	4	12686	4086.6
1059.8	1583.2	7	4	12656	5900.9
1086.4	1561.3	7	4	7787	5760.7
1095.9	1558.6	7	4	7787	6007.5
1120.5	1259.0	7	4	10643	4029.9
1128.5	436.9	7	4	7796	4919.8
1131.7	1218.0	7	4	16273	9384.8
1133.3	1166.1	7	4	10691	9040.9
1156.6	1442.6	7	4	13059	6331.5
1182.7	1163.5	7	4	10885	6963.1
1183.9	1306.9	7	4	13065	5461.1
1200.6	491.1	7	4	13208	3285.5
1206.3	551.7	7	4	13254	7528.8
1228.2	1292.7	7	4	7837	3792.2
1249.9	1080.4	7	4	13382	6201.4
1310.8	1479.0	7	4	13647	6108.3
1324.8	1198.9	7	4	11105	6943.9
1324.9	843.1	7	4	7873	4395.3
1336.6	1164.8	7	4	16728	4671.3
1336.7	1131.5	7	4	16392	5292.8
1433.2	1289.5	7	4	14011	4153.6
1468.7	121.0	7	4	5590	11112.6
1524.4	1294.5	7	4	7965	8149.3
1536.7	543.3	7	4	3070	9970.2
1566.0	1199.9	7	4	5774	5796.7
1576.2	1356.1	7	4	15875	4124.9
1595.4	506.4	7	4	16476	4793.3
1628.8	1220.6	7	4	14627	4629.2
1630.9	18.5	7	4	8011	4925.4
1774.3	1319.4	7	4	6030	7179.2
1834.1	1080.1	7	4	8061	7473.4
1840.1	1387.0	7	4	14808	13634.7
1846.5	564.7	7	4	8066	7443.0
1865.4	1291.6	7	4	8073	5192.9
1865.6	449.7	7	4	8076	5286.6
1870.6	1336.4	7	4	7398	3328.5
631.6	1653.9	8	4	15229	11234.9
646.8	1627.9	8	4	12336	13453.3
652.1	1606.2	8	4	12346	7401.0
1403.0	1241.5	8	4	15625	22300.9
79.3	1717.9	8	4	562	19476.5
86.4	1573.9	8	4	7540	25510.9
311.1	853.2	8	4	7597	21636.3
315.0	1788.7	8	4	8515	26888.9
377.5	694.4	8	4	11873	7970.6
385.2	713.5	8	4	15066	18943.6
601.0	1637.6	8	4	12268	15185.3
657.2	1611.9	8	4	6779	12354.7
1113.7	1246.6	8	4	6997	16125.5
1125.0	1242.0	8	4	10721	20526.0
1177.9	1158.6	8	4	13070	27561.9
1433.4	1420.6	8	4	5529	23145.0
1845.9	1132.7	8	4	6148	7050.0
1859.2	1134.9	8	4	8072	23110.0
60.1	624.7	8	4	11402	5883.7
93.4	747.1	8	4	3824	7046.7
96.0	664.8	8	4	577	8925.5
202.1	579.9	8	4	11455	9284.7
206.5	1321.0	8	4	11460	16028.5
259.2	672.3	8	4	11535	10269.4
263.1	563.0	8	4	6637	6024.9
264.0	555.1	8	4	6638	4931.9
266.6	1706.8	8	4	7584	9565.7
272.8	873.5	8	4	16538	11359.0
278.6	1701.2	8	4	4108	9833.7
319.8	624.5	8	4	15016	13935.2
323.1	766.0	8	4	6653	9523.1
352.8	642.1	8	4	11782	6849.4
404.6	1847.7	8	4	15072	10166.6
419.2	1612.6	8	4	16188	16180.0
421.7	1747.5	8	4	11993	7715.5
422.5	1654.3	8	4	4332	4575.2
427.6	1818.8	8	4	4342	9040.2
448.5	1755.0	8	4	7633	8468.6
448.8	1796.8	8	4	12046	11118.5
448.8	1767.3	8	4	15115	7289.2
456.0	1812.9	8	4	12063	11374.5
470.1	1754.5	8	4	12092	11409.7
481.3	1775.9	8	4	12111	7562.2
482.5	1609.3	8	4	7637	9806.7
484.8	1812.8	8	4	12110	6872.4
486.3	1655.0	8	4	15129	8264.4
499.6	1803.7	8	4	16575	11084.5
504.8	1821.3	8	4	12134	10294.3
508.0	1554.1	8	4	12141	6567.8
516.8	1515.3	8	4	7651	5698.4
537.7	1883.7	8	4	7657	7127.7
539.0	777.4	8	4	10362	9220.6
547.2	400.4	8	4	12222	10328.0
548.2	1619.2	8	4	12205	15809.8
559.4	1576.6	8	4	15174	9041.4
559.7	1642.6	8	4	16200	9560.5
563.1	1668.3	8	4	12241	10221.4
567.5	1729.1	8	4	7663	11214.3
588.1	1721.4	8	4	4515	7903.5
597.2	1799.3	8	4	4531	8109.5
600.8	1598.4	8	4	7678	8963.6
602.6	1611.0	8	4	12277	8049.7
609.5	1411.5	8	4	4559	16128.4
620.3	1174.9	8	4	12288	7861.8
659.9	1641.5	8	4	7695	15703.9
710.4	1772.3	8	4	15261	8233.2
731.0	1652.2	8	4	4664	6262.4
736.0	357.1	8	4	7717	15831.1
819.9	1389.5	8	4	7735	5143.7
864.5	1708.1	8	4	16911	15964.8
879.6	1509.5	8	4	1652	7702.1
888.1	1001.0	8	4	7746	6690.0
924.4	379.4	8	4	7751	8823.1
933.2	1237.1	8	4	12492	15377.0
956.3	1014.7	8	4	12521	8753.4
990.4	1447.3	8	4	10481	6038.0
995.7	1563.3	8	4	12563	4743.0
1020.3	1358.5	8	4	15305	10711.3
1032.5	1601.2	8	4	4965	9526.9
1040.0	1237.3	8	4	16621	14491.8
1043.9	540.6	8	4	1969	11355.4
1047.3	970.2	8	4	7777	10927.3
1052.1	1126.3	8	4	4993	15324.9
1054.8	1249.5	8	4	12662	8843.6
1058.4	1935.5	8	4	6959	12218.5
1061.1	1263.6	8	4	12648	6444.7
1067.6	1275.0	8	4	12680	9976.4
1084.4	1281.4	8	4	12728	11187.3
1084.4	1289.9	8	4	12728	6747.1
1091.9	1426.8	8	4	10577	9438.4
1116.8	482.5	8	4	5092	8054.5
1119.7	1375.5	8	4	10712	5957.8
1127.7	1454.1	8	4	12863	8200.5
1134.7	561.4	8	4	12923	10503.4
1135.0	627.3	8	4	5102	9923.1
1144.1	1147.1	8	4	10794	9007.9
1148.8	1530.5	8	4	7015	6508.3
1155.1	1776.3	8	4	7809	10191.1
1162.0	1425.1	8	4	10699	7773.4
1167.7	543.2	8	4	13034	11013.7
1187.3	1177.6	8	4	13132	9032.4
1190.1	1432.6	8	4	10917	4590.9
1200.4	1416.5	8	4	10972	15056.3
1204.1	1333.2	8	4	13218	11158.3
1209.5	1390.7	8	4	7827	14577.4
1213.0	1355.2	8	4	16691	4754.0
1220.5	556.8	8	4	13294	8274.7
1223.7	1164.3	8	4	10981	9703.0
1227.7	1457.9	8	4	10994	7264.5
1239.4	1446.8	8	4	13395	9870.8
1241.5	1204.3	8	4	11018	12104.7
1244.6	1223.8	8	4	13443	11343.5
1245.9	416.9	8	4	5243	6083.6
1249.6	1107.8	8	4	13411	5072.4
1253.0	1469.0	8	4	13448	8923.4
1254.5	1298.2	8	4	7052	7253.9
1258.8	1174.0	8	4	13466	12624.9
1263.2	1179.6	8	4	13452	4468.0
1264.4	703.5	8	4	5256	10303.6
1274.9	1081.7	8	4	13515	5945.1
1283.7	1212.7	8	4	16710	9605.7
1313.2	204.9	8	4	11081	10495.7
1318.1	2008.7	8	4	7871	8867.1
1324.3	696.1	8	4	7877	5618.3
1329.5	558.1	8	4	13681	11995.5
1330.7	1090.9	8	4	16391	6426.5
1333.0	709.6	8	4	11112	13035.9
1377.8	1074.6	8	4	13800	14379.4
1387.7	1179.7	8	4	11159	9635.4
1397.4	1394.4	8	4	11163	12407.0
1417.4	205.1	8	4	15648	21771.4
1420.0	1244.0	8	4	13909	10648.4
1433.2	1407.2	8	4	13931	4589.1
1437.7	364.5	8	4	16740	9351.0
1444.6	1276.1	8	4	7926	10218.0
1461.2	469.2	8	4	2917	7706.4
1468.1	1370.6	8	4	7185	7319.0
1472.0	265.0	8	4	14087	10752.2
1472.1	1358.4	8	4	5580	8249.7
1475.0	1260.2	8	4	5584	5380.9
1485.9	231.4	8	4	15720	13367.9
1495.7	1385.3	8	4	434	13153.8
1510.2	264.2	8	4	15781	7775.9
1556.5	1398.2	8	4	14339	16624.5
1570.6	1385.1	8	4	11300	7731.3
1580.3	286.8	8	4	14490	8236.2
1586.5	1370.4	8	4	16830	6410.4
1586.6	1811.1	8	4	7256	6881.7
1588.4	1283.9	8	4	14521	8016.2
1595.4	198.6	8	4	16836	7283.5
1598.8	314.6	8	4	16819	8785.3
1629.0	1288.6	8	4	14633	17452.7
1638.3	625.0	8	4	8010	7028.2
1641.1	245.0	8	4	15991	5412.1
1646.7	1260.5	8	4	8017	8182.2
1647.8	1856.3	8	4	14708	10052.6
1659.1	1236.4	8	4	14698	12806.5
1661.3	1255.8	8	4	14702	7899.0
1695.2	1865.8	8	4	8037	8635.7
1704.8	718.6	8	4	14752	6741.0
1716.0	1291.0	8	4	16013	20770.0
1736.3	841.2	8	4	8046	10475.3
1745.0	973.1	8	4	7339	9760.1
1764.4	1086.9	8	4	8051	6797.4
1829.0	433.2	8	4	7381	8535.1
1830.6	1200.5	8	4	7379	8033.7
1849.2	1106.4	8	4	7388	9414.7
1869.4	1912.3	8	4	6169	9223.9
1926.8	1362.1	8	4	6289	7999.8
2013.3	1367.4	8	4	8130	13493.5
58.8	374.2	8	4	8163	8833.0
66.1	1987.9	8	4	7530	6550.2
106.4	1318.4	8	4	6557	5861.3
122.4	744.0	8	4	11420	6710.3
138.2	1567.3	8	4	6580	5260.9
181.7	780.7	8	4	675	4968.9
200.2	552.1	8	4	6601	5103.1
218.2	556.9	8	4	709	6670.0
233.5	647.2	8	4	4034	7817.3
246.1	1845.8	8	4	4061	5756.4
260.7	647.7	8	4	4080	5533.1
270.3	1726.6	8	4	11564	3724.5
278.9	1758.7	8	4	7588	13476.6
294.8	871.9	8	4	7592	5132.9
309.3	1688.4	8	4	11662	5845.7
331.0	557.3	8	4	15018	5643.0
333.0	1367.5	8	4	11703	5159.6
333.5	1747.7	8	4	11650	6386.8
338.8	802.8	8	4	7608	5482.7
377.6	710.7	8	4	11830	5210.4
385.4	1800.5	8	4	15074	5017.0
405.7	1818.3	8	4	16558	4824.2
421.8	1815.5	8	4	16557	7796.7
430.2	17.2	8	4	6706	6808.8
464.1	1681.8	8	4	15121	4307.5
468.0	1801.5	8	4	15116	4591.0
470.7	1720.3	8	4	16190	8410.1
474.0	1709.6	8	4	12079	5352.3
501.0	934.3	8	4	12137	6692.3
537.8	1575.4	8	4	12201	3650.0
546.0	1697.2	8	4	4465	3707.1
651.0	434.1	8	4	12343	4556.7
658.8	1687.4	8	4	7691	5603.5
662.6	1734.3	8	4	15241	5142.8
682.7	1048.1	8	4	7697	4504.7
708.1	1712.2	8	4	16238	5847.9
756.1	1344.7	8	4	1420	18257.6
764.7	1975.9	8	4	12430	8497.4
861.3	839.8	8	4	15274	5832.0
951.7	1515.5	8	4	6895	3908.2
954.0	1564.8	8	4	12518	21259.6
961.5	1419.0	8	4	12525	5117.2
962.4	1482.0	8	4	12531	4856.7
966.3	1431.3	8	4	7761	5675.3
967.2	1387.7	8	4	15293	7854.7
982.6	1513.3	8	4	12549	6786.1
987.9	1523.6	8	4	16248	6234.8
988.6	802.2	8	4	6918	4795.4
993.2	1574.8	8	4	12569	7100.9
1003.4	1486.5	8	4	12584	6734.5
1004.3	1237.9	8	4	7769	5335.8
1004.4	1474.8	8	4	12581	4302.8
1011.6	1531.8	8	4	12589	5041.2
1028.8	1350.5	8	4	1947	6100.4
1039.8	1479.9	8	4	6949	6755.1
1075.3	1277.7	8	4	12695	5532.6
1089.4	517.3	8	4	12800	6809.2
1090.3	1089.2	8	4	6980	8491.0
1102.0	1591.5	8	4	6991	6075.6
1106.6	1175.9	8	4	15349	5485.6
1124.8	1272.5	8	4	12883	6504.7
1132.5	1199.6	8	4	15361	4633.6
1132.8	1359.3	8	4	10747	4496.9
1154.5	1432.7	8	4	12988	7085.7
1155.5	549.4	8	4	7808	6208.7
1159.6	645.8	8	4	12955	6992.9
1167.2	1442.0	8	4	13059	4477.2
1177.9	1327.6	8	4	7820	5623.1
1200.6	475.7	8	4	13212	6138.2
1209.4	1181.9	8	4	10925	5527.2
1209.7	1563.6	8	4	5205	5640.3
1217.6	642.7	8	4	7830	8895.8
1223.4	1440.1	8	4	10993	5114.1
1225.5	1358.1	8	4	7833	5686.1
1236.3	486.7	8	4	10951	5041.4
1236.0	529.2	8	4	13365	5332.7
1246.7	531.3	8	4	13396	5132.3
1248.8	1503.5	8	4	13376	4509.2
1256.0	559.4	8	4	7056	9184.7
1268.6	1158.9	8	4	11059	6355.2
1295.8	1123.4	8	4	7859	9670.3
1302.2	508.7	8	4	13619	6000.9
1309.4	597.7	8	4	7867	6176.7
1312.6	524.8	8	4	15549	6627.0
1314.4	1445.0	8	4	13652	5237.2
1315.7	663.1	8	4	7087	4777.7
1318.0	483.3	8	4	7090	7905.7
1329.2	869.4	8	4	7882	4161.5
1331.8	1409.7	8	4	5350	5312.2
1340.3	392.3	8	4	7887	7357.3
1342.8	1085.9	8	4	13725	5270.4
1359.7	379.5	8	4	7892	7002.8
1363.8	460.0	8	4	13763	11206.7
1370.2	376.1	8	4	13818	5372.8
1389.3	422.1	8	4	8351	8184.1
1418.1	1454.2	8	4	13893	4501.6
1422.6	1234.8	8	4	14019	6697.5
1431.6	1148.3	8	4	13940	6117.7
1432.8	1257.6	8	4	13978	4810.9
1442.2	1411.2	8	4	7925	4447.5
1447.1	330.4	8	4	16743	4739.3
1448.2	324.4	8	4	14054	7472.6
1461.1	1090.0	8	4	5555	4757.3
1484.1	337.3	8	4	16773	5714.5
1488.3	1262.6	8	4	14138	9171.6
1505.7	1214.8	8	4	14234	7484.5
1511.1	476.8	8	4	7956	5706.7
1524.7	246.2	8	4	15798	8035.3
1537.8	1170.3	8	4	14337	4515.4
1549.6	1349.2	8	4	16457	4691.4
1585.0	163.8	8	4	7991	5630.0
1598.7	178.8	8	4	7265	5205.4
1603.4	207.2	8	4	5819	7905.7
1605.2	223.1	8	4	15957	5432.5
1615.0	1789.1	8	4	8005	5715.3
1632.9	183.3	8	4	15983	5757.0
1633.7	1368.9	8	4	8012	8171.2
1637.9	1356.6	8	4	14665	5645.3
1690.9	1331.2	8	4	5938	6493.1
1703.1	1275.8	8	4	5963	5342.4
1753.3	1509.7	8	4	6017	5259.9
1796.7	357.8	8	4	8055	4759.0
1822.8	1407.5	8	4	7377	3958.6
1853.0	79.5	8	4	8069	6913.6
1884.0	1265.7	8	4	8084	7436.1
1936.5	1828.0	8	4	8107	12098.0
1945.1	1265.9	8	4	6293	6022.9
1958.3	1589.7	8	4	7443	9163.9
1965.9	1537.1	8	4	16082	4795.1
2004.2	819.4	8	4	6409	5013.7
1736.9	1067.4	8	4	8442	21169.8
50.0	782.0	8	4	10247	9108.0
68.8	1706.2	8	4	11404	11459.2
137.2	1689.2	8	4	14929	6747.5
244.8	1756.0	8	4	11506	13003.6
261.8	1830.9	8	4	4096	9515.0
275.5	1302.9	8	4	4120	12301.4
290.7	1833.8	8	4	16144	11527.1
344.8	1873.7	8	4	8187	8324.9
363.8	707.2	8	4	16549	10519.1
492.6	1751.9	8	4	10330	7567.8
581.5	1610.6	8	4	15202	6095.4
592.6	1746.8	8	4	12259	6702.1
726.9	1843.5	8	4	8235	6669.2
857.9	1241.3	8	4	12468	7657.1
928.0	1336.3	8	4	8255	15251.6
1056.9	998.8	8	4	8269	9622.8
1129.6	802.9	8	4	8276	12113.8
1144.4	1156.7	8	4	7799	9829.4
1192.3	1386.9	8	4	13166	12669.4
1250.1	1948.8	8	4	8308	6189.7
1252.1	1377.9	8	4	11052	6549.2
1304.2	1075.8	8	4	11090	11321.4
1372.5	181.4	8	4	16405	16346.1
1381.5	1358.4	8	4	15595	7233.6
1392.4	1097.4	8	4	13823	9963.5
1508.3	1255.0	8	4	11236	10713.0
1515.1	1478.7	8	4	8389	10608.3
1520.3	1419.3	8	4	14263	7467.8
1525.8	1527.4	8	4	8395	14921.1
1547.0	1391.8	8	4	14343	9586.5
1597.7	1211.7	8	4	16844	10211.1
1600.8	1836.6	8	4	16841	9806.2
1609.2	1296.0	8	4	8003	12408.8
1712.3	1260.7	8	4	14758	7748.7
1909.4	1482.9	8	4	8098	14216.0
1955.0	1686.4	8	4	14846	21429.1
68.9	703.1	8	4	14915	4619.2
183.4	972.9	8	4	10255	6488.1
246.1	612.0	8	4	10270	9127.8
308.2	1842.1	8	4	11647	21561.3
321.7	1730.2	8	4	11692	7060.1
334.3	875.1	8	4	4184	10689.0
461.8	1631.3	8	4	15106	7146.1
493.0	1843.7	8	4	4405	8062.6
501.0	1921.0	8	4	8211	4799.3
542.3	1598.9	8	4	8215	9884.6
625.1	1682.4	8	4	12293	7994.6
642.9	1606.6	8	4	12317	4129.2
656.0	953.4	8	4	7694	6996.7
705.2	844.6	8	4	8234	6021.3
970.0	1446.0	8	4	15289	7964.5
997.6	1437.2	8	4	10482	4875.8
1084.6	1346.5	8	4	12791	5342.9
1095.1	1445.7	8	4	12812	7311.7
1144.5	1172.0	8	4	10788	5206.8
1153.7	1362.7	8	4	15372	6044.2
1163.6	474.9	8	4	13107	5180.8
1237.9	440.9	8	4	13346	6150.2
1260.9	1561.5	8	4	11040	6548.3
1285.0	1200.5	8	4	13493	7945.8
1285.3	1286.3	8	4	13578	7499.7
1290.7	501.4	8	4	15513	5062.9
1310.2	1416.2	8	4	8321	4350.1
1317.4	454.2	8	4	16723	4416.3
1329.4	1441.8	8	4	2623	12565.9
1343.8	1419.4	8	4	8331	5670.7
1353.3	1530.2	8	4	5396	8442.8
1354.3	429.3	8	4	13726	7094.1
1411.1	587.7	8	4	8360	5820.2
1421.8	216.9	8	4	8362	5775.5
1431.0	1228.1	8	4	8366	5746.8
1441.9	382.3	8	4	15681	4039.5
1465.1	343.4	8	4	14075	6379.5
1505.3	1429.4	8	4	8703	4436.0
1533.1	1230.0	8	4	8396	3241.4
1554.5	523.9	8	4	5744	8525.3
1574.4	1261.0	8	4	11303	6341.9
1576.6	1282.2	8	4	14522	6616.5
1591.3	1261.4	8	4	14496	6036.5
1724.5	202.5	8	4	8441	6252.4
1807.6	384.7	8	4	8448	5016.3
1855.4	1466.2	8	4	14816	5143.8
1917.6	1258.8	8	4	16063	5206.8
1945.5	1302.8	8	4	8463	7182.2
2022.9	768.3	8	4	16871	4922.6
2034.0	1098.0	8	4	8148	25614.7
1333.9	2017.5	9	4	8327	10002.6
1866.3	1418.3	9	4	14818	27198.0
278.7	610.8	9	4	11562	20694.6
634.6	1715.2	9	4	12326	13936.1
670.9	1743.7	9	4	15246	21253.9
679.8	1691.4	9	4	16228	10178.9
747.4	1413.2	9	4	8573	17342.9
798.5	1836.4	9	4	7731	15328.7
1002.0	1420.5	9	4	12566	11000.0
1130.6	1869.8	9	4	5118	16998.1
1288.1	488.2	9	4	15512	14718.0
1409.4	1183.6	9	4	11184	18755.6
1688.9	609.4	9	4	16005	15449.6
31.1	723.3	9	4	14888	7550.1
42.7	736.9	9	4	14899	10660.4
59.0	662.0	9	4	14908	4670.6
65.7	620.9	9	4	11402	15050.8
193.4	479.0	9	4	14943	7525.7
202.6	1506.5	9	4	10259	15180.5
229.3	586.7	9	4	14949	6571.9
257.2	939.4	9	4	11513	15919.3
269.4	621.2	9	4	11529	8426.3
298.5	1711.1	9	4	8183	12096.3
305.9	1825.2	9	4	11664	8912.5
317.0	996.7	9	4	11688	11678.8
322.3	1892.1	9	4	15011	9494.8
323.4	420.9	9	4	11710	7829.3
326.5	1833.8	9	4	11706	10618.4
332.3	723.1	9	4	11741	14059.0
339.9	701.5	9	4	11775	13692.3
346.1	719.5	9	4	11768	11413.6
360.3	1821.2	9	4	15026	10546.5
363.0	1678.8	9	4	7613	8644.9
363.8	482.4	9	4	8189	14144.5
368.0	689.5	9	4	7616	10102.1
412.6	1747.4	9	4	11917	6380.7
431.6	1649.9	9	4	12019	9396.1
442.8	1723.6	9	4	11956	9727.6
459.8	1793.9	9	4	12057	16342.4
520.6	1254.4	9	4	7653	9368.8
523.0	1649.5	9	4	15148	8472.8
533.1	1631.3	9	4	10349	11984.2
533.0	1682.8	9	4	7656	10053.3
537.9	1588.9	9	4	12203	7662.2
551.3	1669.7	9	4	16589	6890.1
565.8	832.4	9	4	10383	8549.4
588.5	1656.4	9	4	16593	12850.5
598.3	1715.4	9	4	16597	14194.9
629.9	1223.0	9	4	7688	7534.6
650.8	1577.2	9	4	12362	6887.4
653.1	1820.3	9	4	16910	4102.3
762.2	1638.9	9	4	12429	11957.1
884.2	1212.8	9	4	12474	6907.9
984.2	715.9	9	4	6912	7118.9
990.8	1458.3	9	4	12558	10481.7
1002.5	1461.6	9	4	16616	10060.7
1060.2	1219.4	9	4	6958	5594.5
1061.3	541.9	9	4	6957	10318.8
1066.3	1318.3	9	4	10518	8571.1
1070.9	1333.0	9	4	10524	4735.7
1085.5	1477.8	9	4	7785	9667.8
1095.4	1414.0	9	4	8272	17763.2
1104.0	1397.1	9	4	10672	7779.4
1106.9	310.8	9	4	15335	6644.5
1118.9	1331.1	9	4	10687	7165.2
1142.8	498.9	9	4	8277	7435.9
1146.3	429.3	9	4	15368	16035.2
1146.4	1273.3	9	4	10765	13493.8
1161.0	1219.0	9	4	13028	9766.4
1168.6	552.3	9	4	5161	13400.9
1170.7	1464.8	9	4	13075	11096.9
1183.5	1440.2	9	4	16297	6520.1
1187.1	1315.3	9	4	13158	13380.2
1194.9	1301.0	9	4	13065	9628.2
1195.0	1102.0	9	4	8294	4338.5
1208.8	1154.7	9	4	10982	16457.5
1216.0	1164.0	9	4	10961	11765.4
1218.4	1194.3	9	4	2379	10904.2
1233.9	1097.5	9	4	13342	8255.5
1241.3	2036.1	9	4	15488	12687.5
1254.5	540.6	9	4	15499	13217.6
1262.7	1470.3	9	4	8313	5199.3
1278.3	1232.2	9	4	13527	8639.2
1286.4	439.0	9	4	13580	5504.6
1311.5	1091.6	9	4	8320	7173.9
1312.3	1183.5	9	4	16718	10732.2
1315.5	1407.9	9	4	8323	6359.3
1340.3	1237.0	9	4	13706	11614.1
1341.4	1226.8	9	4	11135	9518.1
1353.1	1219.4	9	4	11137	4789.5
1357.4	884.3	9	4	11148	9268.0
1365.7	325.6	9	4	8339	8856.4
1366.3	386.8	9	4	5429	4814.9
1394.5	364.5	9	4	13841	6012.4
1408.7	482.6	9	4	2837	9689.8
1410.0	507.7	9	4	13891	12153.3
1454.8	366.8	9	4	7936	8701.9
1472.4	1188.6	9	4	11205	7934.3
1480.5	400.6	9	4	14126	8015.7
1483.7	1673.6	9	4	8381	7584.1
1500.9	310.4	9	4	15739	6778.3
1554.3	127.6	9	4	14397	7428.7
1553.6	1273.1	9	4	14391	12346.8
1556.2	119.2	9	4	14396	7530.8
1592.3	1276.8	9	4	14543	7663.0
1599.7	337.7	9	4	15948	9125.3
1606.3	322.9	9	4	14563	13402.0
1618.3	1253.6	9	4	16843	12918.6
1625.2	1374.0	9	4	11325	8832.2
1628.1	1557.7	9	4	11333	7457.5
1637.3	1212.9	9	4	8013	14210.6
1638.3	1338.8	9	4	14646	10198.6
1666.2	1210.7	9	4	14717	6873.2
1711.1	1289.0	9	4	16015	13698.1
1718.1	1803.9	9	4	8042	9390.2
1726.7	1209.5	9	4	14766	6819.4
1869.8	1158.8	9	4	8077	5461.5
1915.7	1866.4	9	4	16059	8890.8
1939.9	1184.5	9	4	8110	7765.5
1967.9	1562.4	9	4	16083	8397.8
1993.2	1921.2	9	4	7463	10711.3
2021.5	728.9	9	4	14872	12648.8
2022.1	1845.7	9	4	7486	17046.6
63.3	695.0	9	4	6525	4460.9
66.2	219.8	9	4	6531	6303.8
261.2	1740.7	9	4	11538	5361.4
274.9	517.8	9	4	14972	8652.2
282.0	523.4	9	4	7587	4799.3
305.6	1760.7	9	4	11651	5200.1
306.9	1794.9	9	4	11643	7296.5
306.8	1813.7	9	4	11634	5339.4
320.7	1841.8	9	4	16154	7365.5
349.5	1700.3	9	4	6667	6027.2
353.7	1778.7	9	4	7611	4403.0
358.7	697.4	9	4	16548	4662.8
384.5	1703.3	9	4	16550	9405.3
421.1	1782.7	9	4	15085	5347.0
463.6	1628.8	9	4	15106	7351.7
479.6	1744.8	9	4	10329	3843.7
500.6	1600.8	9	4	15135	5333.3
572.6	1683.0	9	4	12240	6791.1
575.2	1678.9	9	4	12239	8106.1
587.1	272.3	9	4	7672	5472.3
603.3	1621.3	9	4	12278	6065.4
603.3	1727.8	9	4	12258	5355.4
622.2	1703.7	9	4	12291	8399.5
632.8	1591.1	9	4	12310	3852.2
651.0	1667.4	9	4	8229	4411.4
656.0	1549.2	9	4	15238	6478.0
677.0	1658.2	9	4	16604	7613.9
709.3	1615.0	9	4	12409	4268.9
714.4	1736.5	9	4	12413	5701.6
745.1	1644.3	9	4	7721	4390.4
767.4	1646.1	9	4	12441	4263.3
836.4	1647.3	9	4	8245	5661.8
871.6	71.7	9	4	16913	7584.1
890.5	1478.6	9	4	12481	6383.1
893.7	1306.4	9	4	12483	6865.4
990.5	1542.0	9	4	7768	4214.9
997.8	1171.3	9	4	10487	5211.1
1008.7	1445.7	9	4	8263	3985.3
1039.1	1491.9	9	4	6943	6085.1
1068.1	1328.2	9	4	10524	6632.2
1080.4	1254.8	9	4	12710	4691.6
1082.0	1248.7	9	4	12713	4186.2
1087.1	1291.6	9	4	12748	4888.2
1091.4	1302.4	9	4	12749	3951.6
1110.1	1263.5	9	4	10646	5820.1
1130.8	805.1	9	4	8276	10431.7
1132.5	1459.6	9	4	12925	4773.6
1153.3	1441.4	9	4	12987	11250.9
1158.9	1111.7	9	4	8281	5178.3
1173.9	412.3	9	4	5155	6376.1
1177.4	1244.5	9	4	15409	4136.1
1184.0	1517.6	9	4	8291	5522.3
1191.2	1470.9	9	4	10907	5104.9
1211.1	516.8	9	4	13224	5216.4
1211.0	1307.2	9	4	13299	4272.2
1211.2	1516.4	9	4	15465	5343.9
1219.1	1526.1	9	4	13302	4199.0
1239.1	1287.1	9	4	15484	8164.0
1241.4	1307.2	9	4	13404	5545.5
1244.8	1259.6	9	4	13391	7112.9
1248.6	571.1	9	4	15490	7644.3
1250.9	1070.7	9	4	13435	6162.2
1257.9	1431.0	9	4	13455	4568.8
1273.4	1323.5	9	4	7065	6299.1
1286.5	417.8	9	4	13547	4509.2
1293.8	1514.7	9	4	13617	7002.4
1302.5	481.7	9	4	15546	4349.4
1308.6	494.9	9	4	11102	4874.0
1316.0	442.0	9	4	15553	10527.3
1328.2	1419.2	9	4	13692	4460.9
1353.3	383.8	9	4	13739	5188.1
1362.2	1092.1	9	4	13750	4868.2
1368.9	1075.3	9	4	15589	9294.0
1379.5	369.0	9	4	13820	5776.4
1379.6	1364.9	9	4	15595	4256.0
1382.3	1205.8	9	4	16409	5107.1
1384.0	1420.2	9	4	13837	6775.7
1393.0	1416.8	9	4	7912	15875.8
1414.2	502.8	9	4	13896	9690.0
1426.3	395.3	9	4	13910	7681.0
1428.4	203.7	9	4	15652	6195.0
1437.8	1250.4	9	4	13978	8616.4
1438.3	1400.2	9	4	13967	4615.3
1445.5	452.1	9	4	15675	7043.1
1460.8	398.0	9	4	16752	6415.2
1461.4	1256.3	9	4	16428	5479.3
1467.0	1465.2	9	4	14064	5392.2
1468.3	1958.2	9	4	8376	5297.1
1478.8	227.4	9	4	14113	8257.5
1479.8	440.0	9	4	15706	5270.1
1497.6	1423.9	9	4	14183	5196.0
1499.3	165.5	9	4	7206	8990.8
1506.8	1218.1	9	4	14235	12273.2
1521.3	262.0	9	4	7961	6746.8
1526.3	609.7	9	4	11268	7551.3
1537.1	346.4	9	4	8397	7105.0
1547.3	179.0	9	4	14380	4626.6
1568.6	291.1	9	4	16798	4341.4
1607.9	737.1	9	4	8426	6417.0
1624.7	1238.2	9	4	14623	5259.3
1655.0	1250.7	9	4	14702	5775.3
1669.0	1829.3	9	4	7306	6075.2
1699.6	1028.1	9	4	8039	8360.2
1736.9	1204.7	9	4	14767	4322.9
1788.2	1084.0	9	4	8447	4442.6
1817.5	1399.9	9	4	14792	7506.6
1837.5	1386.3	9	4	14808	8434.6
1887.0	1911.3	9	4	6199	6207.9
1922.6	1618.1	9	4	7419	6564.5
1962.0	1838.5	9	4	8115	11808.0
1966.2	1335.6	9	4	16079	5328.5
1967.9	1077.5	9	4	8116	7598.9
1976.2	1672.3	9	4	8467	6220.0
313.8	1737.3	9	4	8516	13396.9
1152.9	1344.5	9	4	15383	13365.0
1468.1	542.5	9	4	15701	17152.5
180.7	586.1	9	4	11439	8779.0
221.5	1551.2	9	4	8502	12821.0
296.8	565.9	9	4	11645	8634.3
424.0	1682.5	9	4	12006	13064.3
468.7	1648.4	9	4	15130	10457.8
625.3	1716.3	9	4	12312	9321.5
839.0	2015.8	9	4	8864	9856.8
985.1	1447.7	9	4	12547	8437.1
1091.3	1282.2	9	4	12730	7089.1
1253.3	424.6	9	4	15492	11013.3
1265.8	428.9	9	4	13549	9491.9
1445.5	1197.4	9	4	8370	10193.6
1452.4	1151.4	9	4	14032	9144.0
1486.1	239.1	9	4	14144	6575.4
22.9	890.8	9	4	8479	6366.7
70.2	628.7	9	4	14907	5858.1
82.2	1565.4	9	4	7540	9519.6
140.3	1396.9	9	4	8496	7574.4
142.5	681.5	9	4	8497	7271.6
221.6	798.1	9	4	8170	6785.8
283.0	1780.9	9	4	11570	5675.4
308.9	1722.1	9	4	8184	6686.0
312.1	1801.3	9	4	16152	5949.0
337.5	684.9	9	4	11734	5858.3
363.4	1794.0	9	4	15046	5606.1
368.4	1831.9	9	4	8524	5107.0
397.4	1717.3	9	4	16890	8083.8
415.9	1800.5	9	4	16565	5565.3
417.7	1775.9	9	4	11934	6571.8
452.6	1658.5	9	4	12051	6698.9
491.0	1620.8	9	4	8541	4631.0
534.7	1201.0	9	4	15156	6190.2
539.8	1634.7	9	4	12210	8381.8
550.1	1737.4	9	4	10369	4737.8
611.9	1723.3	9	4	15225	3562.2
767.1	1528.3	9	4	8241	6059.1
993.9	1481.9	9	4	12588	4601.4
1005.2	1165.8	9	4	8594	7334.2
1037.7	1134.6	9	4	12635	4775.2
1071.3	1264.8	9	4	16639	6527.9
1105.3	1150.1	9	4	12820	5868.7
1142.7	1364.8	9	4	12916	6117.6
1145.1	1122.9	9	4	12971	9507.1
1165.8	394.0	9	4	8620	5540.7
1186.8	1478.6	9	4	13139	6253.1
1190.8	1134.4	9	4	13130	8440.3
1203.6	1319.9	9	4	13250	5786.6
1294.6	1211.9	9	4	8318	8337.8
1303.7	1227.0	9	4	13634	4724.8
1316.2	1145.1	9	4	8655	7659.0
1336.4	278.8	9	4	8661	5973.8
1396.6	1252.5	9	4	15616	5094.1
1411.9	1200.0	9	4	11183	3942.6
1423.3	1217.5	9	4	13899	4406.2
1438.7	1705.1	9	4	13973	4887.1
1456.7	1996.4	9	4	8691	7777.7
1462.9	309.8	9	4	8695	5211.8
1525.9	1214.9	9	4	8710	6901.1
1548.4	1171.5	9	4	8993	6912.1
1586.3	405.1	9	4	14541	4955.9
1598.8	387.9	9	4	14539	5373.0
1611.2	1331.5	9	4	16487	7164.2
1672.5	1664.0	9	4	8739	5985.6
1677.3	1231.2	9	4	14723	6789.2
1707.0	1240.8	9	4	8439	5982.6
1835.9	1952.9	9	4	8752	6309.2
1856.3	1137.1	9	4	8754	8273.7
1971.2	1302.4	9	4	16075	5036.4
1989.6	1494.0	9	4	8470	4441.8
1245.3	1193.0	10	4	11020	9254.4
1506.8	220.8	10	4	14217	23665.1
297.7	528.1	10	4	8181	14851.5
395.0	1743.0	10	4	10303	12312.2
440.3	1646.6	10	4	8531	18399.9
515.5	1701.3	10	4	8213	16508.6
1188.2	1454.0	10	4	10906	13165.9
1281.7	1292.5	10	4	8316	10935.9
1304.1	1152.4	10	4	13564	15445.6
98.7	131.5	10	4	16530	7253.1
234.2	593.0	10	4	8504	8955.9
247.7	1583.0	10	4	6627	7437.1
271.6	682.8	10	4	14969	6766.0
293.5	546.6	10	4	11599	8582.3
336.0	1665.1	10	4	15036	6865.9
404.2	1758.9	10	4	11918	7469.8
484.1	1787.1	10	4	12125	6709.8
488.1	1248.3	10	4	16192	13483.1
532.1	1732.5	10	4	12186	10888.6
551.3	1649.9	10	4	16201	8325.7
596.0	1745.1	10	4	12261	6762.9
613.7	1768.7	10	4	8554	5328.5
622.5	555.0	10	4	8559	8826.1
660.1	1661.7	10	4	8229	5432.4
663.2	1723.6	10	4	12368	7968.6
775.9	569.6	10	4	7728	6990.1
927.2	1563.3	10	4	15283	12782.7
986.4	1412.0	10	4	12552	10267.9
1020.7	1185.4	10	4	12611	11033.7
1043.8	1150.8	10	4	10515	9100.2
1051.5	1270.8	10	4	12646	20611.9
1062.2	56.0	10	4	8600	7478.4
1105.4	1192.2	10	4	16266	6620.2
1104.8	1218.0	10	4	12775	6807.6
1161.6	1313.8	10	4	17123	9271.4
1168.4	1447.8	10	4	10866	9340.6
1195.7	1161.0	10	4	13227	7326.8
1209.5	1169.4	10	4	17061	5313.3
1226.5	478.0	10	4	13308	6721.7
1229.7	524.9	10	4	13310	7388.5
1251.2	466.2	10	4	8643	7533.7
1258.4	515.7	10	4	8925	10751.0
1273.5	1220.4	10	4	17070	13525.5
1283.7	477.4	10	4	13583	5741.7
1292.8	1175.9	10	4	13495	4894.2
1338.1	1168.9	10	4	16728	11619.1
1348.2	1074.9	10	4	15578	6860.0
1358.1	1212.7	10	4	13777	5688.1
1384.0	1036.8	10	4	15614	19396.3
1425.9	178.2	10	4	15655	5599.2
1446.5	370.3	10	4	7932	15547.2
1474.3	1219.5	10	4	15702	10597.6
1487.0	1248.9	10	4	15717	9574.2
1500.6	196.2	10	4	16785	10535.0
1500.9	1380.6	10	4	8974	10055.5
1512.3	1256.9	10	4	11236	19577.6
1540.0	129.9	10	4	8713	9200.7
1571.4	1435.7	10	4	8723	5958.0
1572.2	432.4	10	4	8408	10094.6
1581.8	296.9	10	4	16821	7856.4
1583.0	239.8	10	4	16832	5458.6
1599.9	1370.5	10	4	14535	7197.4
1603.9	1236.9	10	4	14550	8170.3
1609.3	1186.0	10	4	8424	10958.8
1905.3	438.0	10	4	16863	15222.7
1990.0	1988.2	10	4	8763	12902.2
2021.6	745.7	10	4	16111	11858.9
34.6	682.0	10	4	16529	6307.0
74.1	514.6	10	4	8484	10102.3
125.9	631.9	10	4	11422	4587.7
251.1	577.3	10	4	11527	5107.6
253.9	950.9	10	4	16136	8117.7
268.9	1754.4	10	4	16536	4355.2
302.2	1776.2	10	4	14985	4137.5
368.2	1732.9	10	4	11818	5070.9
385.6	1714.1	10	4	16175	5749.1
397.4	1760.7	10	4	10305	7024.7
414.2	1814.3	10	4	16557	7001.6
420.9	1417.3	10	4	8529	5695.1
431.6	1688.4	10	4	12004	10695.1
443.7	1739.5	10	4	17016	4685.9
449.2	1689.5	10	4	15101	4841.5
556.0	1671.5	10	4	16589	4662.3
581.6	1675.8	10	4	16214	4257.6
647.2	1339.0	10	4	8566	4346.7
652.4	1586.5	10	4	8228	12947.7
662.3	1597.5	10	4	12347	7270.3
689.0	1674.7	10	4	15258	3133.4
989.7	1595.7	10	4	12556	5158.1
993.5	1186.4	10	4	8592	4042.2
1009.6	1232.8	10	4	7769	6264.6
1065.3	1217.1	10	4	6958	9763.4
1078.2	1276.2	10	4	12695	4710.9
1085.8	1294.0	10	4	12752	11486.3
1100.8	1268.2	10	4	12808	5756.9
1164.3	545.5	10	4	13035	9063.4
1165.0	481.8	10	4	8619	7483.4
1171.8	1285.0	10	4	15405	13594.3
1174.2	502.7	10	4	16937	5598.0
1188.8	1485.5	10	4	13126	3545.4
1192.4	441.9	10	4	15429	6770.2
1200.5	1262.7	10	4	13182	4439.6
1210.8	430.2	10	4	15460	5943.4
1215.0	507.6	10	4	10949	6434.7
1216.7	453.1	10	4	13272	5769.8
1250.8	520.7	10	4	15486	5321.4
1263.2	526.3	10	4	11056	5007.0
1270.6	1207.5	10	4	13526	11266.0
1296.2	1232.8	10	4	13599	4116.0
1296.7	1197.7	10	4	13496	4968.8
1321.5	1235.1	10	4	13683	5071.8
1326.1	999.6	10	4	11109	13037.4
1368.0	408.7	10	4	15588	4955.0
1372.2	1203.1	10	4	16407	5609.1
1392.1	478.3	10	4	8674	4937.5
1401.9	320.2	10	4	15623	4522.7
1403.6	1178.7	10	4	8358	6868.6
1421.7	1243.1	10	4	13909	8106.5
1481.0	1160.7	10	4	8382	6034.9
1485.8	374.0	10	4	8384	4215.9
1496.3	1244.8	10	4	8700	6656.6
1504.0	1435.7	10	4	8703	5406.9
1520.1	1253.3	10	4	17151	4804.5
1534.0	536.1	10	4	14346	5975.5
1565.1	1351.3	10	4	8720	3649.8
1582.4	61.2	10	4	15930	4952.0
1586.9	1300.8	10	4	14533	6925.2
1590.4	222.6	10	4	17084	5370.0
1598.7	1275.9	10	4	8423	10352.1
1604.8	851.2	10	4	8733	5140.7
1605.3	1323.3	10	4	14579	6037.0
1611.1	1370.7	10	4	11326	5758.9
1612.6	1290.5	10	4	8003	4723.7
1628.8	1825.8	10	4	8736	7135.4
1639.4	1268.1	10	4	14674	6881.2
1641.7	1857.1	10	4	14678	5582.6
1667.4	1260.9	10	4	16000	4342.3
1951.4	1572.6	10	4	6303	13064.9
1952.1	1293.6	10	4	16072	4923.0
539.9	1750.8	10	4	12215	12720.5
316.1	1807.6	10	4	16153	11703.1
369.8	1798.1	10	4	11871	6398.5
422.7	1737.0	10	4	10314	12600.0
451.4	1706.8	10	4	15111	10285.9
461.5	1727.5	10	4	11967	10023.0
508.6	1753.1	10	4	12157	9751.1
632.8	2027.5	10	4	8842	11817.3
681.9	1610.3	10	4	15255	7110.5
780.9	525.1	10	4	8855	8488.1
815.6	610.4	10	4	8860	10173.1
847.1	517.2	10	4	8865	6549.4
1043.3	1010.9	10	4	8885	18212.7
1072.7	1168.9	10	4	17032	7477.1
1079.8	1333.0	10	4	10566	11178.3
1102.5	1207.0	10	4	12816	10603.8
1143.8	1462.5	10	4	12935	5219.2
1157.0	1294.1	10	4	13008	12265.5
1200.2	1300.5	10	4	10933	16012.4
1217.6	1407.6	10	4	10976	9025.8
1229.1	1452.0	10	4	8919	13082.1
1352.2	17.4	10	4	8944	7566.7
1499.8	252.9	10	4	15747	6110.5
1544.6	1292.8	10	4	14365	9966.6
2041.3	1799.1	10	4	16114	15339.7
28.5	876.3	10	4	8479	8243.8
47.7	1589.7	10	4	8772	7811.8
277.8	1938.6	10	4	14968	6031.8
353.8	1845.8	10	4	8798	5129.2
382.0	1807.8	10	4	8806	6151.0
515.3	1760.0	10	4	12158	4551.2
551.5	1616.6	10	4	12206	5719.3
594.4	1599.6	10	4	8835	4585.0
887.4	177.0	10	4	8870	11534.0
1009.4	484.3	10	4	8881	7230.3
1101.4	705.7	10	4	8892	6043.2
1103.3	1978.9	10	4	8891	6225.2
1124.0	1413.0	10	4	12874	3717.9
1171.4	1519.5	10	4	13024	5509.7
1227.9	433.9	10	4	16324	4238.5
1239.6	1482.4	10	4	16338	5475.0
1260.8	1069.1	10	4	13435	5799.4
1271.5	445.4	10	4	8928	6378.8
1308.5	1454.9	10	4	13663	4857.6
1478.2	324.2	10	4	16781	4843.2
1512.3	1423.4	10	4	15768	7716.6
1539.5	402.1	10	4	17079	9113.4
1541.5	1200.8	10	4	14405	8477.4
1551.4	141.1	10	4	14418	6047.3
1705.8	1831.7	10	4	9017	7836.6
1741.7	1223.0	10	4	16027	6028.9
1994.6	304.4	10	4	9032	6632.2
374.8	1777.3	11	4	17092	14630.3
439.4	1689.7	11	4	16895	11658.9
464.3	44.2	11	4	8535	8702.1
523.4	1624.7	11	4	10353	9306.3
1201.8	1509.9	11	4	13203	11151.1
1267.7	1143.9	11	4	13505	14598.0
255.9	1158.6	11	4	8175	5732.1
318.3	1762.5	11	4	11652	5530.5
357.8	1767.6	11	4	16881	10933.3
383.7	1826.2	11	4	11826	10413.0
419.5	1835.1	11	4	16184	10402.7
496.3	485.7	11	4	10341	11886.9
526.2	1707.6	11	4	12176	7163.8
548.2	1717.1	11	4	15168	4913.3
555.8	1678.5	11	4	10364	3786.6
628.5	1749.1	11	4	15231	18935.1
630.6	1721.6	11	4	8841	7164.3
647.9	1822.4	11	4	16910	9295.2
880.1	1681.8	11	4	8869	7448.2
903.7	1407.9	11	4	15277	6832.9
908.5	911.5	11	4	10448	6967.1
969.0	1395.9	11	4	8874	6370.0
1083.1	1454.8	11	4	7784	9502.3
1090.2	1377.9	11	4	16260	6135.0
1112.9	1283.4	11	4	17118	6509.3
1125.9	1268.2	11	4	12888	11769.4
1127.2	1220.6	11	4	16274	6964.7
1128.0	1452.2	11	4	12927	12733.4
1165.9	1408.5	11	4	10840	8408.1
1180.1	1396.8	11	4	8289	6939.5
1181.7	496.5	11	4	13081	8207.7
1188.5	1251.0	11	4	15436	15015.9
1188.3	1372.5	11	4	13165	7182.7
1209.3	1484.7	11	4	16949	9449.5
1248.4	529.5	11	4	13397	5998.3
1278.0	1238.7	11	4	13528	12199.3
1324.2	446.3	11	4	16723	8425.5
1339.9	1158.6	11	4	15568	10135.8
1373.5	998.2	11	4	8347	6534.4
1387.8	511.0	11	4	15609	8811.8
1390.3	1183.6	11	4	11160	10588.5
1392.0	388.7	11	4	8948	4624.0
1441.3	336.7	11	4	15668	9553.5
1514.1	563.5	11	4	8978	11414.3
1515.8	184.5	11	4	15793	6723.7
1523.4	370.1	11	4	14230	10268.7
1534.0	1277.7	11	4	11278	7744.6
1542.9	1384.4	11	4	14345	7385.9
1583.0	1263.0	11	4	14498	9821.6
1592.4	130.0	11	4	9002	9215.3
1690.8	1241.4	11	4	14738	15563.3
1769.4	6.9	11	4	8745	8822.2
1875.3	1380.4	11	4	8454	5910.3
29.2	1973.8	11	4	11385	6561.2
97.6	800.1	11	4	17088	6405.5
320.0	1692.7	11	4	11680	5706.9
343.8	704.1	11	4	8797	10186.0
405.5	1689.7	11	4	11912	13572.4
457.0	1216.3	11	4	8813	4250.7
466.2	1610.5	11	4	8206	7241.4
575.2	1630.8	11	4	15197	5675.9
606.6	1743.2	11	4	12263	5996.2
645.7	1740.5	11	4	12358	5017.2
689.2	1623.9	11	4	12376	4880.9
987.7	1184.3	11	4	8592	8935.5
1055.4	342.2	11	4	16627	6706.6
1079.9	1315.6	11	4	10536	5748.1
1091.9	1248.1	11	4	12716	4855.8
1102.1	1169.3	11	4	12822	4202.6
1134.9	1397.0	11	4	12915	5123.8
1169.8	523.5	11	4	8901	4839.4
1182.3	1525.0	11	4	10882	6369.0
1182.9	1404.3	11	4	8903	5559.5
1199.2	1124.0	11	4	13169	6521.4
1212.7	1165.0	11	4	10962	11361.3
1227.0	469.2	11	4	16330	5486.9
1227.5	1185.0	11	4	15476	7350.0
1236.3	1155.2	11	4	10984	5414.4
1244.4	1556.7	11	4	13409	5991.8
1275.1	1446.4	11	4	8651	4414.2
1285.6	1432.0	11	4	13572	6819.5
1308.2	1222.0	11	4	13634	13570.6
1449.0	398.2	11	4	15685	4546.1
1523.5	1216.3	11	4	8710	7143.3
1587.5	247.6	11	4	15908	5555.2
1597.3	1398.0	11	4	14560	5011.2
1607.2	1282.7	11	4	11313	5377.1
1638.0	1360.0	11	4	14666	5142.7
380.0	1814.4	11	4	11867	16485.5
522.6	904.5	11	4	9081	14065.2
958.2	1516.0	11	4	9116	16780.5
616.5	563.6	11	4	9091	10383.4
716.7	1604.3	11	4	9099	13086.2
1047.0	1265.0	11	4	16919	4788.5
1072.0	1269.9	11	4	16640	10175.9
1257.3	1206.1	11	4	16358	9421.2
1417.1	1152.6	11	4	13886	9576.4
1429.9	1137.4	11	4	8956	14371.3
1459.1	296.2	11	4	16761	10580.7
1473.8	410.1	11	4	9192	8519.9
1541.1	1285.9	11	4	14319	4460.5
1568.6	343.3	11	4	9215	10906.9
192.8	1515.8	11	4	10260	8245.9
239.4	1776.9	11	4	11486	8858.7
546.4	1620.7	11	4	9085	4820.1
584.8	1611.3	11	4	15202	4461.1
689.7	1690.8	11	4	16230	7333.2
696.0	1623.0	11	4	16237	4802.4
720.5	505.1	11	4	9100	6538.7
848.7	1394.8	11	4	17180	5576.8
1011.7	1224.0	11	4	10497	5874.9
1142.7	1203.2	11	4	16654	4599.5
1176.4	1210.6	11	4	17057	6887.7
1449.3	299.4	11	4	16760	4709.1
1462.6	288.7	11	4	16757	5582.4
1556.5	1207.5	11	4	15845	5729.0
1571.9	157.0	11	4	14420	4678.2
1575.6	1951.6	11	4	9412	5812.1
1611.4	1222.7	11	4	16846	6513.4
1623.6	1330.6	11	4	14632	6353.1
1867.3	736.7	11	4	9242	6971.1
1912.7	1910.6	11	4	9245	6424.1
507.4	1797.5	12	4	16576	10580.6
696.4	930.6	12	4	9097	15844.2
24.3	622.4	12	4	16528	9108.9
27.3	781.7	12	4	9037	7632.1
107.9	1534.6	12	4	8779	6315.4
281.8	1788.4	12	4	11608	7710.0
329.5	1781.3	12	4	10289	7421.6
330.9	1751.4	12	4	11656	9347.7
415.2	1768.4	12	4	11934	9884.8
461.3	1689.8	12	4	17020	7592.0
521.8	1737.6	12	4	16585	8182.0
534.3	1706.9	12	4	17176	5805.2
544.1	1552.1	12	4	15164	11842.8
585.7	1641.9	12	4	16596	8713.7
886.3	2034.3	12	4	8584	5924.4
1067.7	1218.4	12	4	17108	11787.7
1118.2	1170.3	12	4	10684	10623.5
1132.4	1182.9	12	4	9132	7818.4
1139.5	1374.0	12	4	10778	5756.7
1161.7	1386.7	12	4	12962	10408.1
1166.0	1136.8	12	4	10860	6922.1
1178.5	539.5	12	4	8902	7125.3
1217.7	437.2	12	4	16323	10762.8
1224.0	1158.0	12	4	10985	10031.5
1236.5	1139.6	12	4	8641	8136.9
1254.5	1102.4	12	4	16700	15023.7
1280.1	1143.2	12	4	13566	7083.6
1307.6	1150.3	12	4	9173	6834.1
1336.3	396.0	12	4	15565	8422.5
1339.0	1151.6	12	4	16395	10223.6
1414.0	1137.3	12	4	8951	7590.9
1433.8	274.2	12	4	16968	9889.2
1455.9	272.7	12	4	15689	11147.2
1502.7	439.7	12	4	16983	5829.9
1553.0	1251.3	12	4	9211	11340.8
1590.2	1356.9	12	4	14536	7201.8
1607.5	283.1	12	4	9220	10264.4
1617.6	157.1	12	4	15969	9699.3
1620.5	1365.8	12	4	11327	10291.8
1942.0	1331.7	12	4	16866	5554.7
216.9	1947.4	12	4	9047	5313.4
220.8	930.8	12	4	8785	6190.3
310.0	1772.1	12	4	17167	4210.9
323.0	988.9	12	4	11689	7574.6
322.7	1791.6	12	4	11699	6499.6
342.4	1798.0	12	4	16162	11178.8
417.8	1726.7	12	4	11966	6261.8
419.4	1424.4	12	4	8529	7498.4
420.0	1798.1	12	4	16565	6656.9
474.1	1648.6	12	4	15132	4911.2
517.2	1731.2	12	4	12150	4475.7
518.8	1658.6	12	4	12191	3428.0
522.5	903.6	12	4	9081	10352.6
578.2	1657.4	12	4	16906	5196.6
921.5	1287.8	12	4	16917	7040.8
952.8	107.5	12	4	9115	6399.5
1071.4	1259.5	12	4	16640	5608.4
1092.2	1303.0	12	4	12755	4435.7
1098.0	1277.8	12	4	12756	4647.1
1104.4	1145.0	12	4	12820	7111.8
1117.5	1145.3	12	4	9343	4290.5
1132.7	1326.6	12	4	17037	4755.3
1151.0	519.6	12	4	12997	10320.0
1158.9	1416.5	12	4	10841	4879.0
1204.2	1316.2	12	4	9148	8243.6
1206.9	1136.1	12	4	15447	4976.6
1233.5	1270.2	12	4	11002	5856.5
1251.2	1136.3	12	4	11030	6397.9
1285.4	1276.3	12	4	8933	7518.0
1338.6	1159.2	12	4	15568	7708.3
1404.6	166.8	12	4	9182	6934.0
1447.6	329.8	12	4	16427	6566.8
1491.8	396.8	12	4	8969	4416.9
1506.0	361.3	12	4	16978	5932.2
1535.4	1359.1	12	4	8711	6338.7
1536.3	215.0	12	4	9409	5359.5
1598.1	1380.1	12	4	14561	5183.8
1623.6	1184.0	12	4	11331	6703.8
1651.1	1226.3	12	4	14689	5829.5
1837.9	1176.8	12	4	17164	8793.5
1939.8	1003.5	12	4	9247	6541.2
1967.5	3.0	12	4	16089	8139.2
286.2	1754.5	12	4	11585	8459.9
437.0	1764.3	12	4	15098	7975.5
520.7	1746.3	12	4	12162	7753.3
573.0	1003.1	12	4	9088	11264.0
1200.6	1325.1	12	4	9362	9429.7
1690.1	1229.7	12	4	14742	7625.2
1996.0	1918.9	12	4	9433	6228.4
2042.7	49.0	12	4	9436	13190.8
145.7	913.3	12	4	9261	4799.8
159.2	1984.9	12	4	9263	5425.6
349.1	1742.4	12	4	9269	4964.1
363.1	985.0	12	4	9271	6157.5
420.5	1015.4	12	4	9278	6729.6
420.1	1816.4	12	4	9462	5828.1
732.5	8.0	12	4	9304	8106.0
1115.1	1308.2	12	4	10664	4393.0
1119.4	1428.2	12	4	12838	15120.5
1153.5	1182.5	12	4	10789	4644.2
1279.2	439.8	12	4	9378	5368.9
1547.2	432.1	12	4	9210	5113.4
1570.8	262.5	12	4	9411	5514.9
1594.2	1277.9	12	4	14524	12188.7
1774.9	1694.1	12	4	9416	8350.5
488.9	1681.6	13	4	9288	9062.8
346.3	1696.7	13	4	8796	8211.8
383.7	1796.8	13	4	11895	13917.5
459.7	1664.6	13	4	12067	7221.5
494.0	1752.7	13	4	10332	9071.7
664.1	1687.1	13	4	16603	8627.3
849.2	1376.4	13	4	8866	5918.7
1040.7	1226.3	13	4	16622	5440.8
1077.9	1323.2	13	4	9333	4303.4
1101.4	1194.9	13	4	10582	5910.3
1100.8	1452.7	13	4	12785	7427.8
1128.9	1359.5	13	4	10751	8346.9
1130.1	1410.3	13	4	12871	6995.8
1154.0	1397.7	13	4	13050	12907.5
1158.3	1153.6	13	4	10859	7772.6
1159.7	229.6	13	4	9138	6852.1
1225.5	1164.2	13	4	17063	6051.3
1239.6	1211.8	13	4	11021	7796.4
1276.3	1064.2	13	4	8929	6037.4
1549.6	320.6	13	4	15856	12294.6
1557.7	159.8	13	4	15850	6351.3
1561.0	1241.7	13	4	11288	6160.0
1603.8	1362.3	13	4	11326	6102.0
151.1	909.9	13	4	9262	6578.1
330.6	382.2	13	4	9060	5288.7
330.5	1826.7	13	4	9059	6021.5
345.8	1734.4	13	4	11755	5174.5
440.3	1754.6	13	4	17217	4049.2
465.4	1692.9	13	4	17020	5004.0
539.8	1739.0	13	4	10373	4555.4
572.6	1688.9	13	4	8833	7406.5
652.4	1610.3	13	4	8845	4200.6
697.0	929.6	13	4	9097	15065.4
996.3	1449.0	13	4	12576	5082.1
1071.4	1328.9	13	4	9333	6732.3
1081.9	1217.5	13	4	16630	5780.7
1082.9	1886.1	13	4	9336	5330.9
1102.0	1358.9	13	4	10627	4870.9
1126.8	1225.9	13	4	10718	5633.6
1191.1	1281.9	13	4	10895	4350.8
1206.2	1380.3	13	4	9366	8931.6
1211.6	1342.6	13	4	17065	6448.8
1242.0	1723.2	13	4	9374	5718.2
1332.5	199.4	13	4	16962	6204.6
1351.5	442.5	13	4	13727	8051.5
1537.7	256.3	13	4	14378	6136.3
2025.1	769.1	13	4	16872	7971.8
482.4	1774.1	13	4	12128	9211.4
10.2	776.7	13	4	9254	11932.4
500.3	1673.4	13	4	17025	8258.1
554.0	1633.1	13	4	16202	7891.1
682.8	1672.9	13	4	9096	7992.2
829.6	986.8	13	4	9109	10132.1
1277.3	1316.7	13	4	9545	11838.4
1510.0	227.4	13	4	14185	5910.2
1532.1	1196.2	13	4	17199	5372.5
1579.0	1424.0	13	4	9571	7854.8
1656.7	1642.8	13	4	9579	12429.8
1746.6	1737.1	13	4	9586	10405.2
361.0	1763.1	13	4	17005	6017.9
396.8	1681.9	13	4	9460	4823.4
600.6	1579.2	13	4	9481	5747.5
742.8	706.5	13	4	9496	9496.0
869.1	1222.8	13	4	9508	4593.9
1048.4	1689.2	13	4	9521	4498.1
1054.6	1262.2	13	4	12665	5665.0
1104.3	1232.0	13	4	12778	4491.3
1248.3	1816.6	13	4	9538	6602.5
1265.7	1317.2	13	4	9543	8750.3
1491.8	248.8	13	4	15750	5556.1
1565.4	1255.0	13	4	14515	8887.4
1640.4	588.3	13	4	9576	7787.0
387.7	1738.7	14	4	16888	11062.4
271.4	471.7	14	4	17211	28779.0
490.2	1765.0	14	4	12127	13000.2
566.1	1658.2	14	4	12243	9919.0
1206.0	1160.3	14	4	15454	8336.6
362.2	1738.6	14	4	16880	7600.5
483.9	1714.4	14	4	9471	6755.1
523.3	1752.4	14	4	12162	7456.3
540.7	1640.3	14	4	12213	13946.1
545.9	1699.8	14	4	16903	7564.1
581.2	696.1	14	4	9478	15505.5
898.1	172.5	14	4	9314	9995.1
1097.5	1326.2	14	4	17114	11975.5
1123.4	1250.3	14	4	10650	10017.7
1156.3	1505.6	14	4	12948	7871.1
1162.7	1290.1	14	4	13008	7467.4
1172.1	1451.9	14	4	10868	6025.5
1203.7	1168.1	14	4	15452	12427.7
1213.9	1098.9	14	4	13242	7960.7
1219.3	490.7	14	4	10959	8038.9
1260.5	1244.0	14	4	16958	6017.9
1454.8	274.8	14	4	15690	10411.9
1505.3	337.8	14	4	14208	9175.5
1514.6	551.9	14	4	9563	7596.3
1536.0	178.1	14	4	14307	5303.9
1584.1	270.8	14	4	15918	8741.2
1828.8	233.1	14	4	17163	10127.3
1848.1	302.1	14	4	9422	6957.5
358.2	1790.8	14	4	16164	4289.9
363.0	1756.4	14	4	17006	4924.1
465.1	1723.0	14	4	9468	6102.4
474.3	1741.4	14	4	9470	6944.0
999.1	1845.1	14	4	9324	5829.3
1066.1	992.3	14	4	9525	7407.7
1104.8	1255.6	14	4	10586	5532.1
1131.2	1314.6	14	4	16651	6874.1
1143.6	1398.7	14	4	17191	7681.7
1159.1	1357.8	14	4	15373	5856.8
1178.4	1377.9	14	4	15424	5300.2
1211.5	1137.4	14	4	9368	7649.9
1224.6	1230.8	14	4	16695	5045.4
1420.9	1842.1	14	4	9553	6385.6
1584.3	252.2	14	4	15909	4116.1
1595.5	1218.9	14	4	9575	7231.1
361.2	1779.3	14	4	15053	22484.8
499.4	799.3	14	4	9631	13446.4
780.5	1941.7	14	4	9647	11844.2
1023.8	330.0	14	4	9774	6906.8
1053.1	1391.1	14	4	9665	8909.6
1113.0	1362.2	14	4	10753	11247.7
1375.3	1658.0	14	4	9684	7444.9
396.8	1608.7	14	4	9623	6089.2
403.6	1674.3	14	4	9624	9052.6
470.1	2011.6	14	4	9467	6093.7
552.8	1445.4	14	4	9634	5633.3
815.8	320.5	14	4	9504	5675.7
1061.1	1345.7	14	4	17223	7721.0
1548.4	259.9	14	4	14378	8116.9
443.1	580.7	15	4	9629	19750.7
969.0	1480.0	15	4	9658	18933.6
1073.5	1448.9	15	4	10533	11458.1
1140.0	1418.3	15	4	10707	10285.1
1140.7	1190.7	15	4	9671	12756.8
159.3	1044.0	15	4	9610	8746.5
201.5	1008.7	15	4	9442	6222.4
308.3	1766.1	15	4	17167	8093.9
444.6	1764.3	15	4	15098	7491.0
446.1	1757.2	15	4	17217	5225.2
528.5	1621.2	15	4	10360	7303.7
642.7	1609.8	15	4	9299	7123.2
643.7	1559.7	15	4	9642	9861.3
765.9	1290.1	15	4	17179	6132.9
780.9	342.9	15	4	9501	6315.7
1071.2	1282.0	15	4	9527	7784.0
1074.2	1306.5	15	4	9335	8049.6
1078.5	1331.2	15	4	10568	12115.6
1100.6	1211.7	15	4	9667	11449.9
1133.3	1285.5	15	4	16936	13567.0
1201.1	1117.5	15	4	13173	6684.7
1261.3	1092.6	15	4	16366	8029.5
1318.0	1205.4	15	4	17140	7470.8
382.0	1826.0	15	4	11827	6403.5
425.4	1710.2	15	4	17170	4876.0
1112.2	1264.8	15	4	10653	4743.4
1114.2	1360.0	15	4	10753	9135.2
1131.8	1413.7	15	4	10707	5296.9
1235.3	1128.8	15	4	17237	4696.5
1564.7	1231.3	15	4	9698	5041.1
972.6	1856.1	15	4	9772	9483.5
1476.3	251.0	15	4	17147	8330.3
36.6	949.6	15	4	9726	7974.1
414.0	902.5	15	4	9745	10484.4
502.1	864.1	15	4	9750	5821.6
503.0	1622.7	15	4	15142	4232.7
938.5	1632.6	15	4	9770	7249.1
1354.7	778.6	15	4	9792	6554.0
1712.7	1403.4	15	4	9810	8418.4
372.6	1736.0	16	4	17214	23416.2
1663.7	1643.5	16	4	9579	16047.3
361.8	1550.6	16	4	9619	12072.5
538.3	1701.7	16	4	17176	9288.5
1057.6	1229.8	16	4	10549	7201.0
1058.4	1345.0	16	4	17223	12243.1
1078.2	1276.9	16	4	9777	8502.0
1103.7	1294.7	16	4	10667	7898.1
1120.1	1317.4	16	4	17184	5332.9
2024.2	971.6	16	4	9831	7843.2
360.5	1780.0	16	4	15053	16674.3
853.0	1459.8	16	4	9654	7249.3
1109.9	1399.5	16	4	10675	6409.0
1173.4	1263.7	16	4	13094	7043.3
1188.3	1505.0	16	4	9786	4866.8
1302.5	1968.4	16	4	9790	6137.9
1603.1	1849.3	16	4	9701	7502.3
184.0	1326.3	16	4	9838	9180.9
1104.5	1730.8	16	4	9884	7056.2
47.5	1963.4	16	4	9834	8864.5
133.1	364.7	16	4	9836	7381.8
960.8	991.1	16	4	9875	5513.2
241.2	1486.3	17	4	9445	9909.3
1120.0	1198.2	17	4	15365	12250.2
125.5	1685.0	17	4	9729	8842.5
389.1	1745.6	17	4	10308	5114.6
623.3	1126.4	17	4	9856	5145.9
672.1	1377.3	17	4	9860	8570.8
695.1	625.6	17	4	9757	15006.0
1095.3	1333.1	17	4	17115	5278.8
1140.6	1218.3	17	4	9781	7148.0
1330.5	1267.0	17	4	9896	11984.8
136.8	409.2	17	4	17252	10374.5
388.9	1630.8	17	4	9622	7974.1
414.1	1136.8	17	4	9851	6241.0
427.5	1739.0	17	4	10315	8267.2
436.7	1664.2	17	4	12013	8573.8
470.1	1749.1	17	4	17220	7121.7
485.6	1734.8	17	4	10334	5974.1
664.7	1647.1	17	4	9859	5831.9
1062.1	1211.2	17	4	17110	6104.1
1722.4	1668.1	17	4	9811	7707.9
173.1	1540.8	17	4	10029	7108.4
444.6	719.1	17	4	9948	11263.9
1095.9	1279.7	17	4	12764	7866.6
1131.1	1278.1	17	4	12891	7930.5
1662.3	1679.1	17	4	10005	4660.4
1807.5	1497.0	17	4	10009	10414.1
330.5	600.0	17	4	9941	6698.7
645.2	927.8	17	4	9950	6150.1
1796.4	1938.0	17	4	9818	9342.2
1933.4	1382.7	17	4	9921	7725.1
421.1	1656.5	18	4	9627	7238.1
928.9	406.9	18	4	9967	7514.5
955.7	550.3	18	4	9968	6871.3
1130.8	1313.5	18	4	16652	6129.3
188.6	2000.0	18	4	9935	12943.1
1012.0	1715.4	18	4	9972	5985.7
1081.7	1318.5	18	4	10520	6254.1
1282.3	1227.0	18	4	13530	4580.1
1300.7	1184.1	18	4	13500	4672.9
1353.6	973.5	18	4	9989	4972.4
472.2	1015.7	18	4	10039	7320.0
1068.7	510.8	18	4	10059	10449.6
1627.6	893.6	18	4	10002	13228.2
1887.0	1021.2	18	4	10093	5360.6
2016.7	1274.7	18	4	10095	6430.3
1123.3	1390.6	18	4	12920	6125.1
1155.3	1310.5	18	4	10066	5216.1
1246.5	687.0	19	4	9985	20646.4
205.9	1032.7	19	4	9937	6222.0
401.8	1988.2	19	4	10035	5430.1
943.7	734.4	19	4	9873	4936.2
1099.4	1252.7	19	4	10587	5185.3
1347.2	1206.2	19	4	9988	5291.8
113.9	1250.8	19	4	10103	5801.4
1348.7	702.2	19	4	10150	5457.4
421.4	1845.4	20	4	10115	10590.1
689.2	610.2	20	4	10124	11607.5
239.1	1044.2	20	4	10109	6524.3
561.1	1224.1	20	4	10121	7626.3
804.7	1843.6	20	4	9957	11258.4
707.8	1230.0	20	4	10125	6400.4
834.7	754.9	20	4	10130	5414.6
1294.5	1646.0	20	4	9987	5581.5
1608.0	1831.2	20	4	10160	7220.5
318.7	1143.2	20	4	10183	15147.8
1828.7	1407.3	20	4	10223	9496.0
523.9	619.6	20	4	10191	6621.3
462.2	1697.2	21	4	17023	6685.0
1353.1	1233.0	21	4	10151	4319.3
1848.2	1715.2	21	4	10225	5331.1
846.1	525.2	21	4	10202	6412.5
821.5	572.8	5	5	937	5235.0
1049.2	751.9	5	5	16916	3889.3
380.0	663.1	5	5	354	8014.2
394.4	1032.7	5	5	7	9937.5
495.7	966.3	5	5	496	10309.0
517.2	949.6	5	5	532	10627.4
881.7	648.7	5	5	1039	15494.4
968.9	1055.6	5	5	1187	21591.5
1006.7	1066.3	5	5	1237	20290.5
1063.9	944.1	5	5	1322	19061.0
1408.3	1233.7	5	5	1925	20895.3
1486.9	1128.0	5	5	2053	15293.3
13.9	698.2	5	5	81	6077.0
78.2	800.5	5	5	2658	5280.2
212.4	637.9	5	5	163	4815.3
544.2	1512.6	5	5	17443	4280.4
564.0	966.4	5	5	617	6376.4
570.8	1162.2	5	5	644	5623.9
603.1	1156.9	5	5	681	4590.8
642.5	1118.6	5	5	738	8182.0
721.1	658.9	5	5	848	4966.3
865.5	1004.2	5	5	1008	8976.3
1040.1	1035.4	5	5	1284	4101.1
1062.8	970.0	5	5	1305	3920.3
1089.3	686.5	5	5	1356	7587.6
1109.2	930.3	5	5	17721	5580.5
1119.2	566.9	5	5	1404	7548.2
1126.6	902.6	5	5	1414	8236.2
1193.8	1779.7	5	5	1524	20769.1
1223.2	1199.5	5	5	1585	6875.8
1238.7	656.9	5	5	17930	13134.2
1355.9	1328.0	5	5	1834	4403.4
1434.7	1173.5	5	5	18325	6089.3
1476.2	1367.9	5	5	2039	5600.3
1487.9	1176.5	5	5	18402	5296.0
1506.4	1502.4	5	5	2080	5076.2
1528.0	1120.9	5	5	20055	4845.2
1609.6	1221.7	5	5	18486	4676.1
1672.0	1395.7	5	5	2245	5804.7
407.1	740.9	6	5	388	19434.7
497.1	1813.7	6	5	495	21886.7
508.5	633.9	6	5	526	23323.7
520.4	894.4	6	5	546	13559.0
655.7	1744.7	6	5	755	19208.0
833.6	1107.9	6	5	956	24480.3
1371.4	1339.9	6	5	1870	21466.2
1391.7	1160.7	6	5	1899	31408.1
1498.3	1146.0	6	5	2071	20370.8
1567.5	812.3	6	5	2137	24290.9
1644.9	1415.9	6	5	18538	24321.5
1647.8	325.4	6	5	2232	26633.6
145.0	1734.3	6	5	134	15081.6
151.5	1069.8	6	5	18991	7665.9
157.1	1740.0	6	5	143	9494.3
162.7	1312.1	6	5	144	13712.4
175.8	1765.6	6	5	19068	10688.3
220.2	1677.9	6	5	19119	6288.3
221.2	1175.9	6	5	3261	12320.1
230.2	999.5	6	5	187	10915.1
237.7	1084.1	6	5	17068	13918.6
255.0	1035.8	6	5	17078	8300.5
255.9	1092.2	6	5	201	8752.2
255.9	1381.5	6	5	199	6547.0
261.5	1092.7	6	5	201	8166.3
282.2	736.8	6	5	227	6006.0
299.7	937.4	6	5	10891	13738.6
314.4	1129.4	6	5	261	14906.1
313.8	1615.0	6	5	262	13567.0
316.1	1116.0	6	5	3797	8285.8
330.1	717.5	6	5	17128	14457.1
330.1	1165.6	6	5	283	10251.6
340.0	1608.0	6	5	294	14725.6
346.0	733.3	6	5	17139	11311.9
348.4	579.6	6	5	295	9198.1
351.5	653.8	6	5	298	12493.3
365.3	348.3	6	5	327	7329.8
366.4	956.0	6	5	333	12247.7
381.8	887.9	6	5	357	10488.8
383.1	833.1	6	5	355	12360.2
390.0	883.7	6	5	357	12301.0
396.6	1002.9	6	5	378	14883.0
413.1	950.1	6	5	17251	11776.3
415.9	1039.0	6	5	405	10481.3
437.1	610.4	6	5	17283	7870.5
437.5	933.3	6	5	17287	16069.8
442.3	1024.8	6	5	424	9433.8
446.3	609.0	6	5	17292	12084.3
447.3	750.2	6	5	434	12745.6
452.8	1226.6	6	5	443	8751.1
461.8	1039.3	6	5	456	15511.9
465.6	1200.3	6	5	4602	14852.8
465.6	644.9	6	5	17306	8164.7
467.4	1269.4	6	5	17320	12195.4
470.6	888.4	6	5	458	11835.1
475.9	1542.2	6	5	468	15891.3
477.9	847.2	6	5	467	8938.3
496.8	913.4	6	5	13880	17339.1
501.0	1299.9	6	5	508	16945.2
501.6	1256.3	6	5	510	10434.5
503.0	611.0	6	5	17382	6745.6
508.7	1602.3	6	5	19491	12577.3
518.6	1323.2	6	5	533	12152.9
522.8	505.9	6	5	17395	13108.3
525.1	1215.7	6	5	556	5359.4
527.5	1568.0	6	5	569	9196.9
533.9	1172.7	6	5	581	25574.1
537.2	268.5	6	5	574	7806.0
542.9	1408.4	6	5	592	8951.8
543.9	1931.0	6	5	589	18526.9
556.6	518.0	6	5	17469	8027.6
560.7	1447.7	6	5	612	6218.1
563.2	1546.8	6	5	625	7901.2
569.3	556.8	6	5	623	11179.3
575.2	509.7	6	5	17499	9296.2
574.8	938.5	6	5	647	17843.4
608.0	1543.1	6	5	5271	18986.7
620.2	1113.0	6	5	706	7489.7
639.1	1666.8	6	5	17541	7916.5
644.0	1487.8	6	5	741	10197.6
649.0	820.2	6	5	740	11267.5
656.2	1698.5	6	5	767	7628.9
670.5	806.0	6	5	791	9039.6
679.9	1658.8	6	5	806	13064.5
698.2	905.5	6	5	5658	8721.2
700.8	1893.8	6	5	5695	11340.0
704.7	757.0	6	5	833	6995.4
714.2	1029.3	6	5	838	11164.0
741.7	928.7	6	5	855	6560.4
748.5	761.4	6	5	860	10997.1
761.0	1067.3	6	5	866	10681.6
777.3	1278.2	6	5	5914	10120.8
791.3	946.1	6	5	890	11343.3
798.5	659.5	6	5	909	15200.9
804.8	1213.6	6	5	914	7842.0
809.5	1684.3	6	5	919	15491.1
809.6	804.9	6	5	916	12349.0
832.7	1092.7	6	5	957	4018.8
841.4	713.6	6	5	964	13075.4
851.3	1092.9	6	5	974	11450.2
854.8	1166.0	6	5	981	12541.9
859.1	493.2	6	5	994	12024.0
866.5	1254.9	6	5	1004	16861.9
866.0	1290.2	6	5	17638	13728.4
879.6	1271.5	6	5	17646	15445.7
894.3	1390.4	6	5	1063	6324.3
908.7	1287.3	6	5	1074	12650.3
926.0	1210.0	6	5	1122	11357.1
926.7	1306.9	6	5	1113	14307.5
934.4	609.8	6	5	1132	11511.5
939.2	1859.6	6	5	1153	11998.3
944.5	751.6	6	5	1136	15699.7
956.3	898.8	6	5	1177	8706.8
960.1	1588.8	6	5	1185	13007.2
967.0	697.6	6	5	1180	8466.2
979.0	872.2	6	5	1212	18939.3
989.1	1226.1	6	5	1222	15398.1
994.6	1664.8	6	5	1227	7946.5
999.5	1347.5	6	5	1235	13544.9
1012.6	1012.1	6	5	1254	7969.9
1017.8	701.9	6	5	1256	15147.4
1019.0	722.0	6	5	1266	8990.5
1022.2	1005.1	6	5	17673	18416.9
1037.6	808.1	6	5	1279	11893.7
1036.5	1027.9	6	5	1281	9878.8
1048.7	1127.5	6	5	1298	10490.9
1059.0	987.9	6	5	1313	14525.2
1059.8	736.1	6	5	1309	7872.3
1062.7	773.3	6	5	17682	9429.4
1075.7	929.5	6	5	6923	9206.2
1077.2	1030.0	6	5	1342	14746.5
1078.7	979.0	6	5	6926	12486.9
1081.7	993.7	6	5	1341	10593.8
1094.0	361.1	6	5	1365	18584.4
1095.0	1219.8	6	5	1367	11008.9
1096.7	1541.6	6	5	1368	5003.6
1107.7	1037.5	6	5	1390	9186.6
1124.0	826.3	6	5	1410	16008.1
1155.3	1044.9	6	5	1454	12979.4
1165.2	889.7	6	5	1460	10177.3
1165.2	940.0	6	5	1466	13853.5
1168.7	1451.2	6	5	1483	16635.4
1183.3	1199.7	6	5	1506	10774.1
1183.9	1210.9	6	5	1501	5499.8
1188.0	891.1	6	5	21076	14590.5
1188.2	1029.8	6	5	1510	11936.0
1205.4	857.2	6	5	1528	16277.9
1209.9	825.3	6	5	1558	16284.0
1214.1	1705.8	6	5	7337	8068.1
1224.6	533.2	6	5	1587	10653.9
1228.2	1068.3	6	5	12159	10620.9
1232.2	907.2	6	5	1595	12945.1
1252.0	1149.1	6	5	67	9216.1
1268.3	1097.4	6	5	1665	12731.1
1270.4	881.3	6	5	1664	10164.5
1283.5	1192.1	6	5	21082	10453.2
1282.6	1197.0	6	5	17997	17014.0
1303.9	1089.7	6	5	16928	13796.0
1314.9	1142.9	6	5	1743	7852.4
1319.7	1004.3	6	5	18092	9143.1
1321.3	1226.3	6	5	18056	9577.3
1320.9	1239.1	6	5	18134	11934.8
1326.9	1205.9	6	5	1763	7682.1
1328.3	1261.7	6	5	18069	15171.7
1337.5	903.1	6	5	1788	12582.9
1350.8	1106.8	6	5	18173	22470.0
1359.2	284.9	6	5	1814	20268.0
1367.5	1317.1	6	5	1868	10539.4
1368.6	992.8	6	5	1866	17063.8
1371.3	1162.4	6	5	1874	12603.8
1382.3	1060.0	6	5	1884	23676.8
1388.3	1188.5	6	5	1894	8608.3
1393.5	1031.9	6	5	1908	6745.5
1395.0	1195.0	6	5	1915	16095.8
1399.7	1124.7	6	5	18280	13180.5
1402.0	1339.6	6	5	1924	9864.5
1408.3	1449.6	6	5	1928	18135.0
1409.9	1094.8	6	5	18305	7423.2
1415.1	1139.5	6	5	1937	7458.9
1415.2	1317.6	6	5	1934	15781.2
1420.1	1151.3	6	5	18283	9885.9
1422.0	1078.3	6	5	1936	14367.4
1423.5	1050.2	6	5	1942	20288.9
1432.1	1344.7	6	5	1972	9265.3
1434.0	1353.9	6	5	1968	6514.5
1434.9	1172.2	6	5	18325	17496.1
1435.1	1177.6	6	5	18326	13398.7
1436.1	1117.9	6	5	1970	11853.7
1436.7	1376.0	6	5	18350	10752.2
1435.4	1681.8	6	5	18347	7487.7
1445.5	1001.5	6	5	1988	11412.4
1446.5	1178.4	6	5	18361	11233.5
1457.2	745.9	6	5	2008	11599.7
1466.5	1100.0	6	5	2020	13230.1
1466.5	1528.5	6	5	18384	11991.6
1468.7	857.1	6	5	2024	20968.5
1475.9	1248.5	6	5	2038	20789.8
1480.2	1379.1	6	5	2047	13977.5
1482.7	1031.0	6	5	2049	10053.4
1484.6	1079.3	6	5	2045	18403.1
1486.7	1066.3	6	5	2052	6551.4
1487.3	1134.4	6	5	2053	10295.5
1494.2	1258.1	6	5	2064	7071.1
1499.7	1077.6	6	5	18412	10921.5
1512.1	1077.6	6	5	2089	14250.2
1517.3	800.8	6	5	18420	16465.5
1557.3	312.8	6	5	2129	8842.5
1573.9	1275.9	6	5	18449	15245.1
1588.4	588.0	6	5	2154	13177.0
1591.1	1226.0	6	5	18462	14173.6
1593.2	1266.5	6	5	18465	8880.3
1593.3	1291.1	6	5	2160	11078.3
1619.5	1316.7	6	5	2184	8079.2
1658.7	1411.1	6	5	18549	8533.8
1664.8	900.3	6	5	2241	12621.3
1666.1	1322.9	6	5	18561	9125.1
1695.5	911.2	6	5	2261	9939.9
1696.7	1319.0	6	5	2264	13956.8
1720.9	724.6	6	5	2284	17921.2
1735.0	722.9	6	5	2299	11507.0
1745.3	571.0	6	5	2308	10775.9
1755.2	1683.3	6	5	2316	5991.7
1768.6	1043.9	6	5	18667	11534.3
1865.0	1267.2	6	5	2393	8518.5
4.6	2008.3	6	5	80	5898.0
106.7	904.9	6	5	117	5122.8
183.0	718.5	6	5	148	5065.6
194.2	1512.8	6	5	160	5570.7
219.3	1064.7	6	5	177	4423.3
219.2	1776.9	6	5	17062	8296.8
236.5	893.7	6	5	189	5133.0
271.0	1073.0	6	5	211	6800.7
286.8	1306.4	6	5	238	5277.1
288.0	732.3	6	5	237	5969.3
296.8	989.9	6	5	246	7078.4
302.5	717.1	6	5	245	5210.8
304.0	1609.0	6	5	262	5477.1
318.6	1454.6	6	5	3829	5477.0
327.2	1173.9	6	5	283	6712.9
326.8	1292.7	6	5	275	4417.4
330.2	913.7	6	5	285	6225.4
336.6	623.3	6	5	17126	7703.5
341.5	646.1	6	5	298	6157.0
347.3	486.9	6	5	296	5692.7
348.3	1722.8	6	5	308	7247.0
352.9	723.7	6	5	17139	4614.1
374.4	704.0	6	5	348	3802.5
383.0	1024.6	6	5	17204	6933.4
400.4	1515.0	6	5	385	5498.1
426.7	991.1	6	5	17271	7323.5
430.6	998.3	6	5	17272	5355.8
433.0	947.8	6	5	415	6809.3
433.6	398.7	6	5	17276	4862.2
444.1	991.9	6	5	428	4492.9
449.9	961.9	6	5	433	3426.1
468.1	1264.0	6	5	17320	5932.3
473.8	349.8	6	5	462	4136.8
495.2	592.7	6	5	17374	4047.2
495.5	1290.5	6	5	498	6719.2
496.9	571.0	6	5	17341	7722.8
498.9	652.7	6	5	503	7110.2
501.2	928.9	6	5	511	6642.5
515.1	1247.9	6	5	528	5289.8
528.0	1596.2	6	5	564	8033.2
538.3	1517.2	6	5	17443	6007.1
554.5	1079.6	6	5	611	10257.4
568.0	498.9	6	5	634	5755.3
568.4	1713.2	6	5	17486	6906.0
574.4	1157.7	6	5	644	7773.6
588.2	1572.5	6	5	655	8977.9
590.0	594.0	6	5	664	7244.5
598.7	1462.3	6	5	682	7659.0
600.7	1129.2	6	5	676	7877.6
606.5	1771.8	6	5	688	7682.8
610.2	1745.1	6	5	698	3783.7
611.0	1088.3	6	5	700	6135.9
617.7	1467.4	6	5	17530	7065.8
637.6	1227.6	6	5	716	3967.1
640.4	1300.6	6	5	729	6746.6
652.3	958.4	6	5	759	6004.6
653.1	1528.5	6	5	761	8618.7
660.6	1633.0	6	5	758	5399.1
665.1	546.1	6	5	772	10082.6
668.4	994.9	6	5	774	7191.3
670.8	1761.8	6	5	793	6891.4
698.8	1049.5	6	5	830	4450.2
705.7	1652.4	6	5	5703	7625.0
708.3	1054.3	6	5	5740	8901.7
711.6	599.7	6	5	5712	13208.3
714.9	904.9	6	5	839	5859.6
736.4	1865.3	6	5	853	9169.6
769.1	768.5	6	5	17608	7903.3
768.6	1045.8	6	5	883	10586.2
772.9	722.6	6	5	881	7144.9
806.2	536.6	6	5	921	4780.9
851.8	704.7	6	5	988	4528.7
856.4	712.2	6	5	993	3893.6
860.6	644.1	6	5	1009	4238.1
870.2	1215.4	6	5	1014	5215.0
871.0	716.7	6	5	1015	12210.0
875.9	700.2	6	5	1017	3730.2
876.9	1195.1	6	5	17644	6426.5
884.8	986.3	6	5	1037	5565.8
913.4	908.6	6	5	6397	8130.6
914.9	1876.5	6	5	6416	4906.2
930.5	956.4	6	5	6462	8629.0
940.8	1159.3	6	5	1152	5401.3
949.3	1146.6	6	5	1169	4285.5
957.5	1802.6	6	5	1176	12561.4
972.2	785.0	6	5	1201	3769.0
980.8	1068.4	6	5	1216	7153.4
991.2	1057.1	6	5	1230	7291.3
997.5	1887.0	6	5	1228	6337.2
1007.1	935.7	6	5	1244	5501.8
1014.5	1030.9	6	5	1250	10188.5
1025.5	291.5	6	5	1264	6625.0
1032.1	976.7	6	5	17674	8298.7
1044.8	984.6	6	5	1289	4653.3
1046.9	728.0	6	5	1291	6552.9
1050.5	1235.3	6	5	1300	5819.0
1057.3	825.9	6	5	1310	7964.8
1058.6	782.0	6	5	1312	5440.5
1064.3	993.3	6	5	1323	5772.9
1067.6	1401.1	6	5	1321	4954.2
1076.4	970.0	6	5	1337	4232.8
1077.1	652.6	6	5	1336	5914.5
1080.5	681.3	6	5	1334	8347.7
1081.3	1144.3	6	5	1338	5499.2
1082.3	1026.4	6	5	1342	7277.9
1085.6	447.2	6	5	1347	9329.5
1106.1	1510.4	6	5	1380	10470.8
1108.7	894.9	6	5	1379	5424.9
1110.3	1536.9	6	5	7010	4973.5
1116.0	777.8	6	5	17714	6493.5
1116.0	1599.9	6	5	1395	4384.2
1121.9	940.6	6	5	1402	4395.6
1132.9	835.7	6	5	1423	6750.5
1138.4	1005.7	6	5	1432	8717.7
1141.9	687.3	6	5	17756	4918.7
1143.6	555.4	6	5	1438	5644.4
1147.6	753.1	6	5	19787	10561.9
1147.6	709.7	6	5	1435	7456.0
1153.1	869.5	6	5	17782	5294.7
1161.2	1165.2	6	5	1472	8815.5
1162.7	1027.9	6	5	17792	4144.2
1163.4	1155.5	6	5	1469	4533.7
1166.4	736.1	6	5	19814	4694.3
1167.9	1564.3	6	5	64	5993.8
1173.4	1242.9	6	5	7182	6786.5
1177.0	863.4	6	5	19840	5611.8
1196.0	781.4	6	5	1525	5746.0
1201.6	531.3	6	5	1535	8256.7
1200.8	718.1	6	5	17881	3921.6
1202.0	1066.5	6	5	1536	4885.6
1202.0	1196.6	6	5	1533	6724.1
1209.7	586.5	6	5	1557	4510.5
1211.5	740.6	6	5	1560	6970.6
1222.4	744.8	6	5	1574	6679.7
1224.2	1063.7	6	5	1566	5207.8
1230.7	168.8	6	5	1586	5121.8
1241.0	761.3	6	5	1618	5456.9
1241.1	853.7	6	5	1613	4736.0
1241.0	1687.6	6	5	1621	5287.8
1244.5	1299.8	6	5	1627	7360.7
1245.8	913.6	6	5	1622	5496.5
1249.6	771.9	6	5	1625	6126.6
1252.3	1179.3	6	5	17955	6382.2
1253.4	871.1	6	5	7514	6342.3
1255.3	1211.8	6	5	17959	4737.8
1259.1	1289.1	6	5	1646	6727.5
1260.6	1005.3	6	5	1653	6294.4
1262.1	882.8	6	5	1652	6295.6
1261.5	1876.3	6	5	12236	8415.9
1267.2	554.6	6	5	17973	11733.6
1287.6	1873.7	6	5	1695	4555.8
1291.7	1210.4	6	5	18011	5446.4
1301.5	1312.8	6	5	1706	4318.9
1307.3	1893.1	6	5	1729	14965.1
1315.0	1162.6	6	5	18067	9229.5
1314.4	1339.2	6	5	18097	6052.5
1325.7	987.5	6	5	1764	9688.0
1327.7	1117.7	6	5	1766	3691.6
1337.0	1907.5	6	5	1794	5074.9
1341.3	1640.8	6	5	1799	4456.9
1344.7	1111.2	6	5	18172	4040.1
1351.0	1010.1	6	5	1819	4023.9
1353.6	647.4	6	5	1831	6715.3
1360.0	1292.1	6	5	1842	5698.5
1361.5	1197.5	6	5	1851	5426.5
1366.9	939.3	6	5	18247	7237.6
1370.9	1302.4	6	5	18249	5530.7
1373.4	999.3	6	5	1866	8588.4
1373.5	1656.4	6	5	7937	5607.3
1382.9	1158.8	6	5	1899	4309.0
1390.5	1199.7	6	5	18277	4577.0
1409.0	1024.5	6	5	8066	6716.6
1412.7	1170.7	6	5	18323	8366.4
1422.8	1712.8	6	5	1951	6370.4
1433.5	1582.6	6	5	8157	7066.8
1437.3	1012.4	6	5	1977	6487.5
1440.5	1087.0	6	5	1980	6235.4
1452.8	1123.1	6	5	18371	5126.4
1453.2	1537.4	6	5	18383	4379.7
1465.5	868.6	6	5	18379	4209.2
1466.4	1125.6	6	5	2023	6272.1
1465.6	1367.5	6	5	2026	7841.4
1471.1	966.9	6	5	2029	4728.2
1470.7	1145.8	6	5	20836	4252.3
1484.2	1181.9	6	5	18402	5503.4
1485.8	1269.0	6	5	2051	7119.7
1493.2	853.2	6	5	2057	4152.0
1498.4	623.1	6	5	2069	8021.4
1498.9	1271.7	6	5	2068	6760.7
1534.8	1111.3	6	5	2110	5214.5
1536.0	1449.4	6	5	8501	6452.1
1550.3	1233.6	6	5	2121	7911.9
1556.0	1218.6	6	5	2131	14985.9
1586.0	601.9	6	5	2154	9265.2
1603.7	1385.8	6	5	2173	7817.1
1620.0	1305.7	6	5	18512	3911.8
1622.3	1327.7	6	5	2188	4877.0
1625.6	1430.3	6	5	18505	8005.0
1632.1	280.3	6	5	2216	5001.4
1633.0	1401.0	6	5	18517	7111.9
1645.4	1357.0	6	5	2223	8027.4
1702.1	1354.3	6	5	18606	4697.3
1711.9	1430.3	6	5	20203	8214.0
1776.0	1737.5	6	5	2332	6497.9
1791.4	1328.6	6	5	2347	8300.6
1817.2	1725.3	6	5	2365	9027.2
1840.2	1448.0	6	5	18735	6260.7
1846.4	1676.9	6	5	9528	7577.1
1856.0	1416.7	6	5	2387	9018.8
1897.4	1406.5	6	5	20927	5560.3
1959.0	1091.3	6	5	2448	3632.7
1977.2	1277.3	6	5	2452	4898.4
1994.2	1159.3	6	5	18868	9543.6
32.4	1302.4	6	5	2516	18792.3
38.4	1284.6	6	5	2555	41873.1
207.5	1653.8	6	5	3215	18112.2
238.9	1308.1	6	5	3350	17914.4
311.9	1667.2	6	5	3787	18522.7
441.6	771.8	6	5	4502	34836.4
632.8	1534.5	6	5	5393	18751.0
664.6	1747.9	6	5	5513	36080.1
848.3	1797.1	6	5	6130	28742.1
877.2	1916.8	6	5	6244	23256.2
957.6	970.5	6	5	6563	19487.8
972.1	1230.8	6	5	6598	26790.7
1109.7	1582.8	6	5	7016	21343.3
1141.8	941.7	6	5	19792	19422.5
1318.8	1427.8	6	5	7747	19868.7
1397.4	1329.1	6	5	20011	21514.7
1434.3	1056.7	6	5	1969	13987.4
1439.7	1645.9	6	5	8207	21870.0
1751.5	1043.0	6	5	12825	21150.5
1987.1	1116.0	6	5	9993	17067.6
23.7	1393.5	6	5	2522	9952.0
37.3	1169.8	6	5	2554	6280.8
44.3	1102.6	6	5	2561	11352.8
47.9	517.7	6	5	2566	14434.0
51.5	529.0	6	5	2579	6411.0
66.7	793.0	6	5	2621	9019.5
83.5	1649.7	6	5	10333	15537.7
88.5	1645.7	6	5	2721	7353.4
116.9	905.9	6	5	2804	11409.6
118.3	1252.6	6	5	2811	11306.7
135.2	539.5	6	5	2881	10272.3
138.6	962.1	6	5	2895	16427.6
152.7	1049.5	6	5	2943	7976.7
159.6	1137.9	6	5	2978	10161.8
164.2	1461.9	6	5	3004	10787.0
167.5	1651.5	6	5	3019	14325.8
171.8	1567.6	6	5	3018	7885.6
177.0	918.8	6	5	3074	15916.6
180.0	832.7	6	5	3080	11686.7
181.0	338.2	6	5	3069	10356.3
190.3	246.1	6	5	3099	18083.7
190.7	1772.9	6	5	3133	6665.5
195.0	848.9	6	5	3135	14495.8
195.2	1026.6	6	5	3152	11953.6
211.1	1116.7	6	5	3228	10512.8
220.9	1101.2	6	5	3252	14835.0
224.3	983.1	6	5	3283	9761.0
225.9	376.3	6	5	3289	10051.7
232.4	1169.6	6	5	3306	12777.4
238.4	939.5	6	5	3356	11833.4
244.9	1088.6	6	5	3394	9355.2
251.4	542.6	6	5	3433	9272.9
253.2	975.3	6	5	3435	9577.1
260.2	1597.4	6	5	3467	7785.2
268.0	1256.9	6	5	3502	12344.7
267.1	1428.8	6	5	3505	16051.8
269.3	441.8	6	5	3529	7993.1
273.2	1401.5	6	5	3525	7113.6
278.0	1440.1	6	5	3569	10585.9
279.7	968.9	6	5	3551	12303.3
283.0	1012.4	6	5	3593	10332.4
292.9	926.4	6	5	244	11922.8
297.9	1717.9	6	5	3704	7291.4
310.7	1704.5	6	5	3780	10054.1
313.0	1696.2	6	5	3769	10177.0
315.8	598.8	6	5	3790	7538.2
319.7	1844.9	6	5	3838	18135.0
324.9	1676.6	6	5	3862	8642.6
325.7	413.0	6	5	3856	13437.8
328.8	520.6	6	5	3866	14857.6
334.8	501.9	6	5	3901	8673.6
338.5	665.2	6	5	19269	13705.0
341.4	936.6	6	5	3943	11139.1
341.9	992.1	6	5	19267	10446.0
346.5	743.5	6	5	3962	15964.3
362.4	408.0	6	5	4096	12224.0
371.7	1409.4	6	5	4143	11462.4
372.6	1864.5	6	5	4132	9941.1
373.9	494.7	6	5	19307	11961.0
377.2	901.6	6	5	4162	15548.0
382.8	1427.8	6	5	4184	10681.3
385.9	1259.0	6	5	4215	11296.0
394.2	739.0	6	5	17210	17044.9
394.0	1139.6	6	5	4248	6712.5
401.1	1879.3	6	5	4285	13959.6
403.2	1022.6	6	5	4294	12252.5
405.6	1259.5	6	5	4309	11465.0
406.2	968.3	6	5	4321	12515.6
405.8	1633.7	6	5	4328	12775.5
406.8	896.7	6	5	4307	10217.6
411.5	233.5	6	5	4331	15943.5
415.6	922.7	6	5	4353	11593.1
421.0	914.3	6	5	4388	9401.8
421.6	687.5	6	5	17263	10677.0
428.3	1070.2	6	5	4411	13228.5
428.9	871.5	6	5	4428	5404.4
429.7	1059.7	6	5	4421	9233.2
432.4	795.4	6	5	4418	8480.0
439.4	1938.6	6	5	4471	8245.0
447.3	1254.8	6	5	4512	7802.7
454.3	1614.2	6	5	21022	11440.5
461.7	623.2	6	5	4581	10949.0
463.5	869.5	6	5	4583	10484.0
466.9	1177.2	6	5	4596	8556.9
471.4	686.3	6	5	4623	6579.0
472.3	625.4	6	5	17330	15092.8
478.7	1472.8	6	5	4650	18072.1
489.1	763.9	6	5	4701	5790.6
499.4	986.0	6	5	4752	10368.4
501.0	1820.1	6	5	4775	8853.0
504.1	1722.4	6	5	4749	6569.7
515.0	874.3	6	5	4811	10852.1
516.2	566.0	6	5	19513	7156.6
522.6	1148.3	6	5	4872	7407.9
528.8	554.4	6	5	19514	11509.9
529.0	1184.3	6	5	4879	12811.5
531.6	1603.9	6	5	4909	10705.4
531.2	1653.4	6	5	4893	20483.2
532.1	1822.2	6	5	4877	9166.9
533.7	906.9	6	5	17433	11421.6
533.0	1442.5	6	5	4900	7037.2
534.4	1596.7	6	5	4909	9879.4
537.4	334.6	6	5	4925	16003.4
538.2	1393.8	6	5	4906	6225.3
541.4	1651.3	6	5	4945	19633.3
545.4	463.1	6	5	4932	6046.1
546.8	1639.9	6	5	19548	13333.6
549.3	1794.3	6	5	4946	9411.4
565.4	1988.0	6	5	5030	15509.5
570.2	955.6	6	5	617	7433.8
574.7	949.0	6	5	5088	18500.4
591.3	703.6	6	5	5167	10016.6
607.1	1782.9	6	5	5263	7078.3
612.8	1889.9	6	5	5311	7185.8
617.8	881.2	6	5	5293	9262.7
620.3	1554.3	6	5	5341	8155.0
622.7	367.2	6	5	5352	7210.9
627.1	1111.1	6	5	5364	11913.0
636.6	1818.2	6	5	5420	14400.2
643.7	959.3	6	5	5434	10512.0
648.8	1010.1	6	5	5471	11093.1
650.3	1237.5	6	5	19656	13589.1
653.5	1519.3	6	5	5487	11622.3
660.7	1490.0	6	5	5518	10598.9
670.3	1499.4	6	5	5552	13772.7
672.6	1710.6	6	5	5541	10272.5
675.0	1592.4	6	5	5572	9209.5
678.2	575.5	6	5	5600	10655.4
678.5	833.6	6	5	5575	8806.2
694.9	576.4	6	5	5661	10804.6
708.2	628.2	6	5	5696	22651.4
710.8	780.2	6	5	5717	6368.3
712.0	240.5	6	5	5729	17277.5
713.0	179.4	6	5	5734	10272.1
715.7	857.9	6	5	5743	13433.0
722.0	1671.4	6	5	5773	9049.9
726.2	567.9	6	5	5769	14514.3
728.3	498.0	6	5	5788	9874.2
747.4	839.5	6	5	5821	17732.1
747.5	692.6	6	5	863	7932.6
749.4	418.2	6	5	5830	5322.6
749.5	1803.5	6	5	5829	17359.4
751.0	1498.3	6	5	5835	6927.2
766.2	1348.7	6	5	5870	19951.9
768.8	952.9	6	5	5898	9326.4
796.4	1272.5	6	5	14096	12560.6
831.6	663.9	6	5	6082	16706.1
831.2	1141.6	6	5	6094	8135.8
833.8	1135.7	6	5	6094	11376.4
838.4	628.6	6	5	6113	18518.8
845.0	623.1	6	5	6113	9903.6
850.6	1564.7	6	5	6165	15742.2
854.8	1794.7	6	5	6171	11070.5
859.7	1560.5	6	5	6165	8811.3
865.6	617.4	6	5	6196	12014.8
880.8	696.3	6	5	6271	7174.2
883.1	569.0	6	5	6284	7542.3
887.8	756.3	6	5	6289	12400.2
888.9	1778.8	6	5	6308	10826.4
893.0	508.5	6	5	6338	9480.0
894.5	1787.4	6	5	6335	10182.9
896.0	1835.3	6	5	6318	13083.4
896.5	653.7	6	5	6347	7012.4
903.3	571.7	6	5	6371	9017.2
914.8	378.3	6	5	6404	5917.1
934.7	1834.0	6	5	6448	10361.5
939.6	1200.8	6	5	6495	7884.7
948.0	1476.1	6	5	6520	12070.6
954.8	178.9	6	5	6535	9616.0
954.0	1548.2	6	5	6542	11566.0
955.7	1968.4	6	5	6559	14949.8
967.8	370.6	6	5	6588	7252.4
969.0	777.7	6	5	6607	11587.8
969.2	1829.9	6	5	11895	6446.4
993.4	144.7	6	5	6656	9934.8
1002.7	968.6	6	5	6693	15047.9
1017.9	802.2	6	5	6755	7277.2
1028.1	716.5	6	5	6788	9045.4
1041.9	1929.9	6	5	6818	23244.2
1046.3	1877.6	6	5	6834	9094.9
1049.9	890.3	6	5	6858	11988.3
1068.8	933.4	6	5	6894	12993.0
1076.4	294.1	6	5	6914	13660.1
1080.7	379.2	6	5	6915	16568.7
1089.0	813.3	6	5	19753	9566.7
1110.0	921.3	6	5	1396	11431.0
1112.1	993.2	6	5	1397	10267.2
1124.3	876.2	6	5	17744	7282.9
1135.6	628.9	6	5	17752	14643.7
1139.7	890.6	6	5	12055	13848.4
1148.0	1626.2	6	5	7103	23635.0
1161.1	1248.8	6	5	7130	13565.0
1185.4	505.2	6	5	1502	9931.5
1204.2	1149.6	6	5	7300	13933.4
1214.9	574.8	6	5	7343	8634.0
1216.0	1262.4	6	5	7330	11818.9
1226.7	1404.5	6	5	7391	13443.3
1230.0	1088.8	6	5	7416	12308.6
1231.5	334.0	6	5	7435	6852.5
1237.7	1934.4	6	5	7476	14231.7
1239.1	749.5	6	5	7472	11214.1
1241.7	596.2	6	5	7462	14007.4
1241.7	1497.1	6	5	7488	10083.3
1245.5	992.1	6	5	7502	9170.1
1261.0	1123.2	6	5	17964	10040.5
1278.4	605.6	6	5	7625	7959.3
1278.4	1556.1	6	5	7631	11710.2
1293.5	1838.3	6	5	7677	10376.3
1302.9	917.1	6	5	7688	8161.0
1303.3	1298.0	6	5	1719	10819.8
1331.0	1563.9	6	5	7792	22714.0
1332.5	1369.0	6	5	19970	5327.3
1343.7	1375.7	6	5	19971	9505.2
1348.1	1568.5	6	5	7860	8063.7
1349.5	1920.6	6	5	1806	19500.2
1350.5	1897.9	6	5	19977	13786.9
1361.7	1045.2	6	5	7906	7967.4
1362.2	1862.4	6	5	7931	13099.8
1362.4	1231.1	6	5	18233	10610.1
1367.2	1024.4	6	5	7942	16279.2
1368.7	1285.2	6	5	19990	8471.6
1384.0	1126.1	6	5	18268	15321.9
1392.0	316.3	6	5	8046	9411.0
1391.8	2011.0	6	5	8035	21550.9
1399.8	1726.1	6	5	8055	9491.5
1404.7	1833.8	6	5	8065	10541.6
1406.9	1308.1	6	5	8071	6309.7
1413.5	1827.8	6	5	8090	9842.6
1414.9	588.2	6	5	8092	9349.5
1423.1	1754.2	6	5	8140	12018.4
1425.3	1217.9	6	5	12443	12700.4
1436.1	1209.7	6	5	8173	8218.4
1439.0	1471.4	6	5	8193	12190.5
1443.5	976.7	6	5	8205	8205.6
1459.9	711.8	6	5	8242	11085.6
1476.8	1096.6	6	5	18398	11097.9
1481.6	1569.9	6	5	8328	12759.6
1482.7	1365.2	6	5	8336	8574.5
1492.7	1100.4	6	5	8364	12834.2
1492.8	1160.1	6	5	8361	20178.0
1498.1	832.6	6	5	8376	11021.3
1514.3	1243.5	6	5	8429	9615.4
1518.5	1155.7	6	5	8417	7798.0
1523.7	1749.5	6	5	8459	19225.6
1527.4	1193.0	6	5	18422	9387.5
1529.4	301.0	6	5	8472	12606.2
1528.8	1154.4	6	5	8475	14865.1
1533.4	639.8	6	5	8488	9850.7
1544.5	1205.0	6	5	8533	10260.0
1548.4	799.1	6	5	2126	9843.3
1547.8	1344.5	6	5	8541	13632.0
1556.6	1314.9	6	5	8566	9404.1
1581.2	1851.6	6	5	8651	18425.7
1588.5	804.9	6	5	8649	10315.2
1592.1	913.1	6	5	8659	7141.0
1592.7	1426.3	6	5	20077	12850.6
1595.9	604.5	6	5	8684	11033.6
1628.8	1300.6	6	5	18513	15544.2
1643.1	1408.0	6	5	18531	19266.3
1643.7	1636.5	6	5	8809	13516.3
1649.5	1477.6	6	5	8840	10774.1
1662.3	1066.3	6	5	8880	10644.1
1678.7	1346.6	6	5	18580	13982.9
1692.1	1169.9	6	5	8959	6827.0
1693.2	587.4	6	5	8954	7060.2
1692.6	1158.0	6	5	8958	14544.7
1699.6	1287.0	6	5	18604	9716.0
1726.3	1119.0	6	5	9055	8955.5
1728.5	633.1	6	5	9078	15966.1
1747.5	1350.4	6	5	20879	9976.2
1747.8	1308.4	6	5	18643	15638.8
1757.4	1208.1	6	5	9210	14313.3
1766.8	1411.8	6	5	18669	19372.2
1793.0	1216.3	6	5	9346	17185.8
1822.3	1456.1	6	5	20272	8496.4
1864.8	1622.1	6	5	9591	12726.5
1865.8	1372.9	6	5	9589	12533.1
1887.5	1084.6	6	5	13112	7855.8
1912.8	1761.8	6	5	9741	12519.8
1917.9	922.8	6	5	9769	15978.8
1930.9	1049.4	6	5	9815	10851.4
1934.1	1087.4	6	5	9830	12764.3
1942.5	983.7	6	5	9847	18102.8
1951.2	1144.6	6	5	9885	6330.5
1959.6	1355.0	6	5	20426	19201.0
1963.3	1760.4	6	5	9924	11773.6
2011.3	1010.7	6	5	10051	9890.5
2032.5	1741.5	6	5	10129	11425.4
2038.4	1283.1	6	5	10171	6544.5
16.4	1638.7	6	5	2499	4607.5
30.6	1778.5	6	5	2537	5267.6
47.2	198.3	6	5	2572	9080.9
48.8	1069.2	6	5	18888	4680.0
49.5	1057.4	6	5	21228	5356.7
50.2	1617.0	6	5	2568	4478.7
82.8	1762.8	6	5	2668	7179.4
84.4	1149.7	6	5	2683	6070.2
84.8	1718.7	6	5	2685	7390.1
87.3	1461.7	6	5	104	5602.1
88.5	1617.5	6	5	2697	5344.1
91.8	1444.8	6	5	2720	4170.7
93.4	1271.5	6	5	2716	7140.3
94.5	1057.0	6	5	2714	7000.1
106.6	266.9	6	5	2764	8736.9
108.5	1026.6	6	5	2785	4506.1
108.6	1135.2	6	5	2777	6287.6
170.6	897.0	6	5	3046	4030.6
172.0	851.5	6	5	3039	5533.2
183.0	1781.4	6	5	3084	6020.9
184.4	1321.3	6	5	3096	5566.8
185.4	1829.6	6	5	3114	5526.1
188.9	1167.6	6	5	3108	5197.1
188.7	1592.8	6	5	3093	7580.7
200.8	999.2	6	5	3193	6615.3
202.2	933.1	6	5	3142	4262.9
211.6	1706.8	6	5	19122	4703.5
216.5	1406.5	6	5	3238	8086.0
220.0	491.2	6	5	3264	4837.8
226.1	1258.6	6	5	3299	4555.3
233.5	1386.0	6	5	3343	7853.3
234.7	1318.4	6	5	10715	5179.5
248.1	1387.5	6	5	3396	5024.5
251.2	1126.6	6	5	3422	7496.4
252.6	1878.0	6	5	3438	8527.9
253.1	885.0	6	5	3427	4023.1
261.0	1249.6	6	5	3472	3616.4
266.6	747.8	6	5	3510	7607.6
268.1	574.5	6	5	3530	5485.6
269.4	1671.9	6	5	3513	5791.3
270.9	497.9	6	5	3549	8395.5
273.7	1192.1	6	5	3524	5335.3
283.7	857.8	6	5	3613	6798.0
285.0	943.7	6	5	3591	8873.4
286.1	1809.9	6	5	3631	6549.6
292.7	1155.9	6	5	3643	4123.3
297.0	974.8	6	5	3682	13053.8
295.8	1377.9	6	5	3699	5741.7
301.7	1282.5	6	5	3708	7422.3
302.8	1358.5	6	5	3693	6980.7
315.1	930.9	6	5	10891	4922.3
318.4	1986.9	6	5	3794	9821.0
320.8	687.3	6	5	3832	10488.9
320.8	1020.3	6	5	3834	11207.2
320.5	1603.0	6	5	3836	10493.6
325.1	1962.0	6	5	3891	6786.3
332.0	1456.9	6	5	3909	6383.1
337.9	1289.8	6	5	3938	4207.7
343.6	1046.1	6	5	3952	9170.1
346.3	1425.5	6	5	3997	7516.2
347.0	1670.2	6	5	3990	4908.3
348.9	356.4	6	5	4009	10260.2
349.1	1252.5	6	5	4012	7275.8
353.5	1705.2	6	5	4041	8292.4
358.2	1294.2	6	5	4061	6169.0
365.3	1901.6	6	5	4116	3797.9
366.6	925.5	6	5	4119	5196.6
368.3	1459.5	6	5	4115	5062.9
375.3	1249.5	6	5	4152	5085.4
375.1	1849.1	6	5	4168	6175.4
377.5	729.0	6	5	19286	6851.9
383.4	1248.0	6	5	4195	4165.4
392.2	1442.0	6	5	4252	4908.0
395.5	925.0	6	5	4246	15700.8
402.2	561.2	6	5	382	9478.1
406.8	1305.2	6	5	4316	10582.2
411.4	422.6	6	5	19365	6214.2
411.6	891.7	6	5	4336	4233.1
419.0	1256.3	6	5	19385	6025.0
426.4	600.9	6	5	17260	5036.9
425.9	1874.6	6	5	4350	5720.3
431.7	1139.0	6	5	4433	4925.3
434.0	1024.6	6	5	4389	6307.4
436.5	447.2	6	5	4447	5534.2
437.9	947.4	6	5	4476	8140.4
438.0	1915.0	6	5	4478	7824.5
445.3	1298.3	6	5	4508	6322.5
445.4	1732.3	6	5	4494	5806.6
446.7	1268.8	6	5	4523	7898.9
458.1	790.7	6	5	4535	4397.0
472.4	1862.8	6	5	4609	3488.5
476.4	816.9	6	5	4638	6625.3
481.9	393.1	6	5	4666	4618.0
482.0	1270.7	6	5	19463	3960.8
484.6	1323.3	6	5	4683	5456.8
485.8	1004.1	6	5	4688	7583.2
488.0	520.7	6	5	19478	7925.2
495.6	585.8	6	5	17374	6158.6
500.6	1559.0	6	5	4757	7854.8
515.7	1156.8	6	5	4827	4661.0
516.3	723.7	6	5	4832	4641.8
519.2	655.1	6	5	19507	8642.2
526.2	1764.3	6	5	4861	4675.3
527.9	1249.3	6	5	19532	6478.6
532.3	1938.7	6	5	4888	6867.4
543.4	1043.3	6	5	4944	6284.8
548.7	1756.6	6	5	4977	5408.5
551.6	632.1	6	5	4984	5328.7
553.0	920.0	6	5	4986	7543.3
555.1	888.8	6	5	11372	3537.7
555.4	1926.2	6	5	19563	10166.2
559.8	476.0	6	5	5015	7771.0
560.9	1869.6	6	5	5035	8751.5
565.2	1058.3	6	5	5044	6601.5
576.9	1877.1	6	5	5099	4277.0
577.2	1883.9	6	5	17494	6024.8
589.4	544.1	6	5	5166	7582.5
588.8	1471.8	6	5	5157	8446.7
589.3	423.7	6	5	5164	17216.8
593.0	351.6	6	5	5153	7958.9
593.5	470.0	6	5	5165	6331.5
596.0	67.9	6	5	5192	6731.1
599.2	1452.0	6	5	673	5881.4
604.6	1146.7	6	5	5205	5036.6
605.8	1597.6	6	5	5216	4749.7
614.8	1205.4	6	5	5310	4789.0
619.9	461.9	6	5	5320	4860.5
624.7	1243.2	6	5	5365	5427.4
651.4	668.6	6	5	5449	5220.2
658.5	993.4	6	5	5484	6549.4
662.3	537.1	6	5	5511	4730.7
665.2	840.1	6	5	5537	5074.7
667.0	1215.2	6	5	5512	4879.2
671.6	1894.3	6	5	5557	4841.9
673.3	1028.9	6	5	5570	3922.3
672.7	1257.6	6	5	5560	4104.5
674.6	1611.4	6	5	5546	4742.2
681.7	1600.6	6	5	798	5493.3
684.6	1803.0	6	5	5621	15148.0
689.8	232.0	6	5	5653	6621.3
690.4	265.7	6	5	5654	5573.5
689.8	545.6	6	5	5640	8337.7
691.0	1665.9	6	5	5660	5458.0
696.3	1592.0	6	5	5675	5645.6
699.4	660.3	6	5	5669	8743.3
704.2	1014.5	6	5	5698	6585.4
708.6	1854.5	6	5	11620	5823.1
712.1	1702.8	6	5	5725	6566.0
715.3	1662.7	6	5	5732	6171.9
720.1	278.1	6	5	5758	6274.3
720.7	702.5	6	5	5764	8907.2
738.2	1811.5	6	5	5814	7505.8
740.1	1307.4	6	5	5810	5113.6
742.5	756.8	6	5	5812	8409.9
753.1	793.8	6	5	5845	7530.9
754.8	217.9	6	5	5843	8926.5
763.0	1044.5	6	5	5859	5877.5
763.5	1553.3	6	5	5877	6660.1
762.7	1638.5	6	5	5865	6152.4
767.3	267.5	6	5	5884	7225.0
789.8	1234.9	6	5	5957	6237.7
800.1	590.2	6	5	5988	17192.5
802.8	417.5	6	5	6001	4322.9
803.2	789.4	6	5	5994	5214.1
805.9	1254.9	6	5	5995	4276.1
812.1	1532.2	6	5	6030	7016.3
814.3	278.5	6	5	6025	6297.6
813.7	502.4	6	5	6039	4717.2
819.6	1535.4	6	5	6058	5034.0
829.4	590.2	6	5	6081	5115.0
835.3	1700.1	6	5	6087	8280.3
838.6	441.0	6	5	17628	9423.4
839.8	757.2	6	5	6108	11802.9
844.7	577.5	6	5	6136	7123.0
843.9	1541.7	6	5	6129	7308.9
847.9	1707.7	6	5	6133	7097.5
867.1	666.0	6	5	6197	4579.8
867.1	1548.3	6	5	6220	8581.0
867.4	1810.1	6	5	6185	5612.5
872.7	348.1	6	5	6227	5825.6
874.3	497.0	6	5	1021	16587.0
874.3	690.6	6	5	11782	7039.9
880.3	1835.2	6	5	6260	4904.6
891.7	478.6	6	5	6310	9513.9
891.2	1969.3	6	5	6319	6377.0
898.6	351.6	6	5	6361	4193.6
903.3	390.3	6	5	6366	7917.7
907.6	1885.1	6	5	6393	6250.8
912.3	579.9	6	5	6396	6214.1
918.8	1974.1	6	5	6427	16866.2
925.2	1076.8	6	5	1108	5593.6
926.6	640.2	6	5	6437	6063.4
936.0	1216.6	6	5	6496	7631.6
939.9	554.9	6	5	6504	6445.3
944.0	1848.8	6	5	6511	3619.0
960.5	1731.5	6	5	6573	6774.0
964.6	1581.0	6	5	1193	4675.5
969.4	196.2	6	5	6576	5850.0
972.7	1750.1	6	5	6615	6308.9
981.0	729.3	6	5	6632	7903.6
984.6	981.4	6	5	1192	5916.5
988.4	965.7	6	5	6643	4817.7
990.9	898.5	6	5	11929	5342.5
995.1	987.5	6	5	6675	7306.1
995.7	1815.3	6	5	6666	7211.4
1007.7	276.9	6	5	6704	8753.6
1009.1	1081.5	6	5	6718	6413.9
1010.1	1105.5	6	5	6712	5917.5
1009.8	1366.7	6	5	6714	4271.6
1013.5	1350.0	6	5	6733	4402.1
1015.9	1375.8	6	5	6741	5012.0
1021.5	846.1	6	5	6756	7112.0
1044.5	1289.3	6	5	6823	5885.2
1045.0	1924.9	6	5	6835	6898.3
1062.7	209.3	6	5	6892	7083.1
1066.6	910.2	6	5	6879	4458.1
1070.7	878.2	6	5	6905	7808.2
1072.0	775.5	6	5	17689	6083.8
1079.8	1681.3	6	5	6917	5167.5
1087.0	1056.8	6	5	1350	6142.5
1092.9	1007.0	6	5	6962	12211.0
1102.7	1599.2	6	5	7006	5866.8
1112.0	183.2	6	5	7020	5756.2
1111.8	1008.7	6	5	7018	7346.2
1125.7	1639.7	6	5	7054	6675.2
1126.9	737.9	6	5	19761	6667.3
1128.6	925.5	6	5	19774	7415.2
1136.2	948.1	6	5	19792	4904.9
1145.2	509.3	6	5	7092	9357.4
1150.8	643.0	6	5	19809	3560.6
1152.2	553.4	6	5	1438	4400.3
1153.8	1064.2	6	5	7117	4831.0
1158.9	1237.2	6	5	7126	5797.6
1164.2	1458.8	6	5	7131	5062.4
1166.0	929.9	6	5	7142	4480.3
1169.9	519.7	6	5	7151	3644.2
1172.2	745.8	6	5	17818	4037.2
1176.4	425.4	6	5	7185	6930.4
1177.3	480.0	6	5	7192	8789.8
1179.0	888.1	6	5	7194	7755.0
1180.9	716.3	6	5	7225	5832.6
1191.4	1036.8	6	5	1510	6404.3
1194.3	942.8	6	5	7258	5724.4
1195.2	995.0	6	5	7262	9593.2
1198.1	1004.7	6	5	7262	8276.4
1205.4	1877.8	6	5	7296	9024.5
1205.8	452.5	6	5	7308	7081.9
1209.4	1136.1	6	5	7310	4033.7
1210.6	1282.7	6	5	7332	5612.5
1214.6	1190.7	6	5	7344	6335.0
1216.7	1861.5	6	5	7351	10666.0
1221.4	919.4	6	5	7367	5926.9
1223.6	842.0	6	5	7389	6846.7
1226.1	672.6	6	5	17928	4763.0
1225.9	1282.1	6	5	7408	5784.5
1241.3	876.6	6	5	7479	5438.4
1253.4	789.0	6	5	7561	8923.2
1266.8	665.9	6	5	1651	6644.9
1273.9	1165.9	6	5	19915	3834.9
1276.2	996.9	6	5	7620	8917.6
1277.2	1369.8	6	5	7618	3603.2
1285.8	1548.5	6	5	7646	10086.4
1294.5	1009.1	6	5	19943	7622.9
1298.6	78.4	6	5	7684	6573.4
1311.3	1325.4	6	5	7710	6528.6
1311.4	1508.0	6	5	7720	5613.2
1313.1	1099.0	6	5	1730	8075.3
1314.9	727.2	6	5	7734	3596.1
1319.4	1024.8	6	5	1748	5905.4
1323.0	1320.6	6	5	18115	5436.9
1331.9	1631.7	6	5	19957	4505.2
1337.8	1604.8	6	5	7829	7633.9
1339.8	1866.0	6	5	7844	7155.6
1343.0	1785.4	6	5	7836	5790.7
1348.6	2007.6	6	5	7867	4909.5
1349.0	1709.6	6	5	18187	8135.0
1350.7	718.9	6	5	7871	9361.5
1351.9	1718.1	6	5	18187	8249.5
1357.0	935.6	6	5	7872	5315.9
1374.7	373.1	6	5	7960	10288.4
1377.4	1618.2	6	5	7968	4482.2
1385.3	1636.8	6	5	8009	9575.8
1390.6	1583.2	6	5	8027	5368.1
1393.4	963.7	6	5	8025	5480.8
1396.1	989.9	6	5	8038	7946.6
1399.7	1587.0	6	5	8027	5615.9
1400.8	1745.2	6	5	18300	6511.7
1432.2	581.8	6	5	8161	5855.5
1445.1	1212.9	6	5	8214	3954.6
1446.4	1390.0	6	5	8202	5769.7
1449.1	712.9	6	5	8242	5939.1
1449.0	1492.6	6	5	8240	9672.3
1452.6	2017.5	6	5	8253	5819.8
1456.7	1324.3	6	5	8251	7425.4
1469.5	717.0	6	5	12510	9327.5
1470.7	1742.7	6	5	8313	5467.4
1471.5	1863.9	6	5	8302	5209.4
1472.7	1490.7	6	5	8310	8542.2
1478.5	1529.6	6	5	21106	12643.1
1489.5	1675.7	6	5	8353	6127.4
1491.2	1028.8	6	5	8356	5028.9
1495.8	1239.3	6	5	8369	5084.8
1502.3	1117.3	6	5	8382	3924.0
1515.4	1590.6	6	5	8430	5590.0
1516.2	769.2	6	5	8432	3747.7
1521.1	1632.3	6	5	8443	6059.8
1524.7	286.3	6	5	8456	8542.6
1552.1	762.4	6	5	8565	4868.5
1557.6	542.6	6	5	8571	5451.5
1559.8	679.0	6	5	8564	9025.6
1577.2	1474.0	6	5	2139	9414.2
1579.3	1448.5	6	5	8654	4247.9
1581.0	825.2	6	5	8650	9732.8
1596.9	1432.0	6	5	20078	9081.6
1611.3	378.8	6	5	8728	6870.8
1612.3	1304.8	6	5	20091	8662.7
1615.8	1374.4	6	5	20119	6753.2
1618.7	1633.6	6	5	8741	5072.2
1660.7	435.7	6	5	8862	4706.2
1673.3	309.7	6	5	8895	7798.2
1676.6	1189.3	6	5	8915	10295.1
1678.4	1355.2	6	5	20162	5391.9
1678.2	1362.6	6	5	20162	8805.2
1685.4	1406.9	6	5	8936	17249.1
1689.3	1052.3	6	5	8946	3712.7
1688.9	1188.7	6	5	8935	6806.5
1699.9	1229.0	6	5	8982	14643.6
1701.0	1243.5	6	5	8983	6460.0
1705.8	1345.9	6	5	18608	4723.3
1710.4	1165.7	6	5	2268	5852.3
1719.0	1259.5	6	5	18627	8174.2
1720.8	1372.3	6	5	20200	7033.4
1725.1	289.4	6	5	9081	6161.0
1744.2	1274.1	6	5	9157	5377.3
1749.6	1513.8	6	5	9175	12966.9
1752.5	409.4	6	5	18653	7266.6
1761.1	1135.5	6	5	9199	7257.4
1762.1	466.3	6	5	9220	8593.1
1768.0	1180.0	6	5	9244	4031.6
1772.9	1642.3	6	5	9270	6160.8
1785.1	1108.2	6	5	9301	7666.8
1802.0	1404.0	6	5	20260	10542.5
1808.8	809.9	6	5	9402	8802.4
1808.7	1863.6	6	5	9395	4597.5
1828.0	1067.0	6	5	9466	10536.4
1848.0	1106.7	6	5	9504	5620.6
1860.9	1117.9	6	5	9576	7039.4
1870.7	1194.3	6	5	9596	7769.8
1870.6	1072.9	6	5	9610	6904.2
1900.6	898.6	6	5	9719	9080.0
1912.5	1422.6	6	5	20386	10253.8
1923.0	551.8	6	5	9787	9347.1
1934.4	1419.2	6	5	20394	3755.2
1942.1	1373.9	6	5	20413	5114.5
1952.5	1041.3	6	5	9876	7413.4
1957.2	1004.7	6	5	2447	6799.3
1957.7	1229.6	6	5	9909	4514.7
1959.3	1319.7	6	5	20437	5016.0
1959.9	1370.8	6	5	20428	20140.0
1969.3	959.5	6	5	9949	5334.8
1970.0	1287.8	6	5	18846	5330.2
1976.4	1436.7	6	5	9952	10420.9
2004.1	676.2	6	5	10032	7359.7
2032.1	1009.8	6	5	10149	7792.5
2039.2	1022.6	6	5	10159	8343.7
547.1	1827.0	7	5	4967	26321.0
1327.0	1938.0	7	5	7772	31283.9
9.1	1532.0	7	5	2487	17123.6
14.5	1271.1	7	5	2507	13357.8
21.2	1631.0	7	5	2513	17682.6
43.1	1980.7	7	5	10270	17615.4
47.5	1153.4	7	5	10262	15126.0
50.0	920.3	7	5	2576	18686.8
75.5	1106.2	7	5	2672	20504.1
109.4	1300.6	7	5	2788	14145.9
114.0	1084.6	7	5	18943	14734.2
115.9	1707.5	7	5	2813	23798.3
124.2	1693.5	7	5	2830	21367.1
125.8	1648.5	7	5	2834	11647.8
128.9	1406.8	7	5	2846	18311.8
142.6	1034.2	7	5	2914	12804.0
148.2	1264.2	7	5	2920	13569.0
162.3	356.9	7	5	2992	20872.9
166.7	1642.3	7	5	3024	18664.8
179.9	1749.6	7	5	17019	15016.2
185.6	321.1	7	5	3101	13603.0
192.8	1692.3	7	5	17031	14663.8
199.0	1682.1	7	5	3168	13720.8
205.2	419.1	7	5	165	16231.6
221.4	1640.2	7	5	10687	16660.5
227.7	278.2	7	5	3282	24444.0
236.5	922.2	7	5	3347	20316.0
238.0	1685.9	7	5	3344	14726.3
256.6	955.7	7	5	3411	20472.8
257.2	335.9	7	5	3426	15503.0
284.6	1825.7	7	5	3604	19293.0
293.2	1801.4	7	5	3603	15764.8
296.6	1667.0	7	5	3694	10966.9
315.2	1066.4	7	5	3772	14928.0
324.2	1134.0	7	5	3868	17848.8
331.4	1357.3	7	5	3908	27142.8
336.0	1440.4	7	5	3925	15257.9
343.9	407.5	7	5	4011	11717.6
358.8	930.8	7	5	4071	16398.4
373.1	959.7	7	5	344	9771.9
374.2	747.2	7	5	4145	14443.5
394.3	1080.4	7	5	371	15691.6
398.9	468.1	7	5	19330	12857.7
418.1	707.5	7	5	401	14977.5
418.7	1804.0	7	5	4391	15548.5
427.5	728.3	7	5	409	28925.7
442.2	1793.7	7	5	19412	16944.8
449.5	1781.3	7	5	4514	16471.4
464.3	1011.1	7	5	4568	15789.3
466.7	1953.7	7	5	4598	14651.6
470.5	959.3	7	5	17318	25106.8
470.8	1030.1	7	5	4607	18228.9
475.5	989.8	7	5	4649	18331.2
475.4	1146.4	7	5	465	15389.8
490.6	1141.3	7	5	480	23194.5
491.5	1825.0	7	5	495	18210.5
504.4	1526.7	7	5	4769	14972.6
518.3	664.0	7	5	19508	11963.0
520.0	1440.7	7	5	4847	21594.9
549.5	1159.8	7	5	608	18004.1
558.3	1233.1	7	5	5021	12660.3
559.2	1609.2	7	5	619	15822.6
565.0	1756.7	7	5	5042	17245.2
565.8	1179.6	7	5	614	11884.9
578.6	1390.1	7	5	5108	21303.6
586.1	838.1	7	5	5146	10333.0
605.4	2002.5	7	5	5230	11182.1
615.1	1569.5	7	5	684	17352.8
628.6	1330.1	7	5	5374	23236.3
647.5	1582.2	7	5	750	12471.7
681.7	1782.0	7	5	5595	33256.5
685.9	817.4	7	5	815	12049.5
698.6	1616.2	7	5	19674	26608.1
700.6	1634.3	7	5	832	17124.8
703.2	1735.0	7	5	5693	19431.2
726.7	642.4	7	5	5767	26360.4
726.6	759.7	7	5	5787	12646.9
775.6	1293.3	7	5	882	15659.5
793.1	731.8	7	5	901	27544.5
795.3	954.9	7	5	895	23161.7
802.4	1611.8	7	5	5990	18658.4
825.8	1678.6	7	5	6052	13485.6
830.2	1225.3	7	5	946	17637.8
837.3	376.6	7	5	961	16994.4
854.3	1947.9	7	5	6154	19862.2
874.0	1807.2	7	5	6242	14827.3
900.3	524.3	7	5	6351	16186.4
899.9	1930.9	7	5	14127	16995.9
909.1	1977.5	7	5	6394	17201.9
912.0	1264.7	7	5	11825	14168.3
926.2	88.2	7	5	6455	13938.8
928.3	1905.5	7	5	1127	20810.0
953.5	1359.6	7	5	1171	21215.8
969.5	1182.0	7	5	6600	11741.3
982.8	1346.5	7	5	6633	19507.3
1008.7	779.3	7	5	1246	22034.8
1009.1	1654.0	7	5	6724	17651.6
1030.9	167.9	7	5	6787	19865.9
1046.1	811.9	7	5	6837	18312.8
1045.7	1662.9	7	5	1292	13254.6
1048.2	996.7	7	5	1297	17973.7
1068.0	686.5	7	5	17680	20724.0
1119.5	996.0	7	5	7041	12551.7
1129.8	797.7	7	5	17746	23462.0
1156.0	660.2	7	5	17785	13877.6
1156.1	908.4	7	5	1452	30028.3
1169.7	883.7	7	5	17812	17173.1
1182.3	1299.1	7	5	7215	25494.9
1198.1	1123.1	7	5	7268	16902.1
1205.3	494.5	7	5	7353	9975.6
1210.8	1832.4	7	5	7315	27614.3
1232.4	854.6	7	5	7432	11998.1
1232.7	1494.3	7	5	12165	29088.5
1241.0	1913.9	7	5	7467	18209.5
1243.2	1699.0	7	5	1620	16301.2
1244.6	1681.8	7	5	1621	11080.0
1245.7	1432.2	7	5	1623	15087.3
1250.7	758.1	7	5	1629	14828.1
1276.8	1273.9	7	5	17988	11164.0
1296.9	1259.7	7	5	18024	13956.9
1318.1	1347.6	7	5	1749	23824.4
1325.9	1881.6	7	5	7769	15111.0
1353.6	1091.5	7	5	1836	22915.3
1355.7	2004.7	7	5	7891	21783.5
1357.9	1751.5	7	5	18190	14268.0
1360.2	1032.8	7	5	1847	21725.0
1378.3	201.5	7	5	7984	19683.2
1407.5	1327.6	7	5	8067	11827.6
1414.6	1279.1	7	5	1939	11188.3
1419.7	1084.9	7	5	1943	20963.3
1432.7	462.3	7	5	8160	16592.4
1433.1	1222.1	7	5	12443	19429.2
1441.0	1173.7	7	5	18361	15295.2
1459.2	1542.0	7	5	8276	18673.4
1462.3	1930.6	7	5	8277	16339.3
1492.1	1359.2	7	5	8357	25089.3
1503.4	863.1	7	5	2072	13365.7
1504.6	797.4	7	5	8397	14884.1
1511.5	1177.0	7	5	8418	39626.6
1558.8	2040.1	7	5	8572	29033.8
1561.9	577.1	7	5	8580	14463.1
1567.0	781.8	7	5	8604	27618.7
1603.8	148.6	7	5	8705	14037.0
1636.7	1471.1	7	5	8792	13808.9
1645.9	443.9	7	5	8818	39208.2
1656.7	1466.7	7	5	2230	12302.8
1661.8	1610.9	7	5	8864	24225.9
1700.2	1331.3	7	5	8990	13643.6
1743.7	1593.8	7	5	9145	15223.2
1746.0	1298.7	7	5	18655	18067.1
1812.6	355.4	7	5	12962	25136.3
1833.7	1182.0	7	5	9479	15177.6
1880.9	1400.5	7	5	20928	20786.8
1885.5	1851.5	7	5	9640	22078.2
1903.5	814.9	7	5	9710	11220.7
1906.2	1380.6	7	5	2413	19675.8
1954.5	1311.6	7	5	20447	15671.0
2000.1	1224.9	7	5	10027	15970.8
2031.6	1388.2	7	5	10128	21735.8
19.2	1525.0	7	5	2508	12158.7
22.4	1302.1	7	5	2516	9037.5
44.2	1663.6	7	5	2565	13849.5
45.8	808.2	7	5	2574	7948.3
48.1	1308.2	7	5	93	11872.5
54.5	2014.8	7	5	2585	8229.1
60.0	907.6	7	5	2602	9417.2
60.0	1189.1	7	5	2616	7016.6
62.6	1621.6	7	5	2623	18623.8
66.3	1156.5	7	5	2627	6869.2
67.5	755.0	7	5	2629	15386.9
68.4	1105.6	7	5	99	9447.4
79.4	1605.6	7	5	2656	6437.3
83.5	1283.9	7	5	2678	8245.9
84.8	804.6	7	5	2687	8561.5
91.3	226.9	7	5	18906	21592.1
90.9	1141.0	7	5	2677	7528.5
91.5	1376.0	7	5	2702	5677.0
97.6	849.5	7	5	2727	9122.2
98.9	1034.0	7	5	2746	7314.6
100.2	1644.1	7	5	2721	8204.4
102.8	1135.2	7	5	2777	9679.1
105.0	1759.6	7	5	18935	19502.2
110.7	253.0	7	5	2776	8822.5
115.8	1420.4	7	5	2801	10793.3
116.6	1426.4	7	5	2801	6858.1
123.7	709.1	7	5	2822	10583.6
126.4	1811.7	7	5	18957	9529.8
126.0	1866.3	7	5	18950	9825.3
128.6	489.4	7	5	2847	6074.4
128.8	1289.9	7	5	2859	15181.8
131.1	718.9	7	5	2854	24420.8
131.6	1849.5	7	5	10442	10547.7
135.4	450.8	7	5	2853	7460.8
137.2	1738.9	7	5	129	6523.5
138.0	533.5	7	5	2871	12181.5
138.8	932.5	7	5	2894	11216.8
141.9	1453.4	7	5	2900	14126.0
143.6	719.0	7	5	2892	10895.2
145.6	564.0	7	5	2926	11603.8
144.9	1642.8	7	5	2922	11047.0
147.2	1687.4	7	5	2917	6205.9
147.2	1756.2	7	5	16985	11261.5
147.0	1782.1	7	5	2918	10435.2
149.7	611.5	7	5	10504	8297.8
149.3	1522.5	7	5	2945	14085.9
151.4	1274.4	7	5	2959	10782.2
152.1	380.0	7	5	2947	7378.0
157.7	1807.9	7	5	19014	17212.5
158.8	309.2	7	5	2976	7974.7
165.3	1119.3	7	5	17004	7614.4
167.3	468.2	7	5	19047	9795.6
167.3	1574.7	7	5	3018	9145.3
174.4	712.4	7	5	3052	11354.1
180.4	1260.0	7	5	3072	7879.2
185.1	1856.6	7	5	19071	9766.3
186.6	1340.6	7	5	3097	5100.1
194.2	906.9	7	5	3141	6891.0
193.9	1197.7	7	5	3160	9524.3
194.2	1926.0	7	5	3169	9694.0
195.2	1167.3	7	5	3182	9484.5
195.4	1901.7	7	5	3196	17209.2
195.8	1705.3	7	5	19090	8005.1
197.9	505.5	7	5	19094	8873.6
198.0	1780.4	7	5	19092	11464.8
198.7	464.3	7	5	3148	7298.0
199.8	499.5	7	5	3178	5518.9
203.0	556.5	7	5	3191	6074.5
202.6	1119.7	7	5	17050	13187.6
204.7	476.8	7	5	3172	8993.9
205.3	773.1	7	5	3197	7534.9
211.9	908.6	7	5	3201	9083.0
211.5	523.4	7	5	3216	10923.6
214.7	474.5	7	5	3258	5907.5
215.0	883.6	7	5	3200	5238.2
214.8	892.5	7	5	3251	6603.6
216.2	1912.7	7	5	3239	4460.8
216.8	1055.1	7	5	19136	6401.2
220.8	1632.9	7	5	3277	10115.1
222.6	1543.6	7	5	3285	14094.5
223.6	1109.6	7	5	181	12101.6
227.0	520.7	7	5	3303	10904.2
228.0	941.0	7	5	3312	5681.5
229.2	918.9	7	5	3270	7510.9
229.5	966.8	7	5	3330	7946.7
229.6	1850.6	7	5	3319	16749.4
231.6	2025.3	7	5	3313	7112.7
233.2	1244.5	7	5	3333	8913.8
233.6	1588.4	7	5	20602	10258.1
236.6	500.0	7	5	3328	11109.0
238.9	1998.0	7	5	3346	12528.4
239.8	1749.3	7	5	19154	8603.6
243.9	1784.2	7	5	19143	7393.3
247.1	1344.0	7	5	3390	8493.2
247.2	1765.6	7	5	3405	7463.4
248.2	478.5	7	5	3410	7863.1
248.4	1144.1	7	5	3388	10634.0
249.6	349.0	7	5	3373	14618.2
250.5	552.2	7	5	3401	7367.4
252.2	1732.7	7	5	3424	6290.3
256.5	1341.0	7	5	3465	10273.4
257.6	904.4	7	5	3469	10519.0
260.3	1706.5	7	5	3478	5103.6
261.4	1282.8	7	5	10782	8020.5
262.9	1769.4	7	5	10775	11819.0
264.4	946.6	7	5	3516	9175.9
265.7	1968.0	7	5	10793	7924.4
267.3	312.3	7	5	3528	13073.9
267.3	1605.2	7	5	3506	7467.6
269.5	898.6	7	5	217	11507.6
269.5	1309.2	7	5	3490	10721.7
272.0	861.2	7	5	3550	10151.4
273.0	1841.7	7	5	3577	17491.1
275.3	92.8	7	5	3566	6732.6
275.6	1274.8	7	5	20621	6065.2
279.5	440.6	7	5	3529	9535.2
282.8	1095.2	7	5	10831	6231.1
282.2	1262.4	7	5	3545	5943.7
287.0	650.8	7	5	3599	16855.9
291.2	1652.3	7	5	3644	17231.8
294.4	412.2	7	5	20624	7494.5
294.2	1314.9	7	5	3678	11431.7
294.8	1082.3	7	5	3687	7939.8
298.9	956.8	7	5	3707	5000.7
299.0	1705.2	7	5	3683	9230.6
299.9	573.1	7	5	3680	8225.2
302.2	1105.6	7	5	3676	11268.0
304.6	1049.8	7	5	3752	9786.7
305.5	1098.8	7	5	3733	6174.7
306.4	1935.0	7	5	3748	16081.1
307.6	628.2	7	5	3751	8687.8
309.8	492.7	7	5	264	12349.1
309.9	1730.7	7	5	3745	7454.2
310.9	464.0	7	5	17099	11786.9
311.1	636.8	7	5	3775	7715.3
311.3	1798.8	7	5	3747	10233.7
312.3	1826.8	7	5	3788	8334.0
313.5	698.8	7	5	3723	8978.7
312.6	1772.9	7	5	3781	9043.3
315.2	1993.5	7	5	3794	7419.6
316.2	582.4	7	5	3805	4942.9
316.6	1754.8	7	5	268	11207.3
317.7	1818.4	7	5	3793	8592.1
319.1	973.7	7	5	278	6058.8
320.6	1041.9	7	5	10937	5262.1
321.4	1666.7	7	5	3822	6040.5
322.5	383.9	7	5	277	12788.5
324.0	1085.5	7	5	3859	10104.9
324.9	1337.1	7	5	3882	5715.7
325.0	1762.0	7	5	3854	7413.1
326.9	854.6	7	5	3893	8696.2
327.7	1185.5	7	5	3886	8115.8
330.0	955.5	7	5	17124	8971.9
331.0	482.9	7	5	19236	8886.5
331.2	1426.2	7	5	3814	10583.9
334.1	588.6	7	5	3879	11724.4
334.3	349.4	7	5	3944	10887.5
334.6	923.1	7	5	3895	5777.1
337.2	695.6	7	5	3945	8881.3
337.9	1107.6	7	5	3905	8224.0
338.6	1075.4	7	5	3931	9265.5
342.8	1703.4	7	5	4008	9853.6
344.5	1130.4	7	5	3996	12757.0
345.9	1101.1	7	5	4003	15064.2
346.5	421.0	7	5	19273	4999.2
351.9	1975.7	7	5	10985	9522.3
354.5	972.0	7	5	17138	5348.1
354.6	403.7	7	5	4043	4832.3
356.5	1097.0	7	5	4051	7482.2
357.1	396.4	7	5	19281	5910.5
356.9	1303.4	7	5	4057	8641.1
358.7	355.6	7	5	4063	14851.7
357.9	526.5	7	5	4034	7666.9
357.5	1446.9	7	5	4075	7748.9
358.2	1604.4	7	5	312	8640.4
360.4	1014.9	7	5	17165	8755.2
359.7	2035.2	7	5	4081	17129.2
363.0	1314.8	7	5	17176	16366.1
363.2	387.3	7	5	4109	21568.8
365.5	1473.3	7	5	4097	13150.1
368.5	1033.4	7	5	334	10115.7
369.9	1230.8	7	5	4113	10444.5
371.0	907.7	7	5	343	8511.1
371.2	965.3	7	5	4112	10403.1
372.3	375.1	7	5	4134	10302.2
372.9	821.0	7	5	4140	6006.9
373.8	633.2	7	5	17194	5786.3
374.2	669.2	7	5	17187	8923.0
375.1	1047.3	7	5	4146	10212.0
376.6	389.2	7	5	4159	8581.7
378.3	427.8	7	5	4175	11650.9
379.1	741.1	7	5	19286	7148.9
380.6	382.3	7	5	19318	8965.9
380.4	1477.9	7	5	4178	7335.6
380.7	650.5	7	5	4198	12390.0
381.7	944.3	7	5	356	16191.2
384.0	1945.8	7	5	4221	10897.8
384.2	1117.3	7	5	362	11798.1
385.3	1893.0	7	5	4204	5776.1
385.7	865.3	7	5	11066	9649.7
385.6	1130.8	7	5	4214	12308.0
388.7	286.5	7	5	4241	14594.8
388.5	1027.3	7	5	17204	14447.5
389.4	914.1	7	5	17223	6156.0
391.2	732.2	7	5	17210	8987.9
392.3	436.5	7	5	17230	5719.1
392.3	754.0	7	5	4245	12636.1
392.6	235.0	7	5	4264	5948.6
394.8	426.0	7	5	17230	8894.4
396.4	1408.8	7	5	4251	10188.6
400.6	1458.7	7	5	4284	9297.3
402.4	486.2	7	5	4303	12244.8
402.3	1870.7	7	5	4285	9946.2
402.7	956.7	7	5	19391	18844.5
404.1	63.4	7	5	4286	7098.5
405.2	1451.9	7	5	4338	12361.4
418.1	442.3	7	5	19387	8574.8
418.2	1064.9	7	5	395	10173.8
419.5	1520.1	7	5	4386	15139.2
421.0	889.8	7	5	399	5863.4
425.6	1799.5	7	5	4391	9192.6
425.2	1990.1	7	5	4415	12202.1
427.9	407.6	7	5	17267	6008.0
430.5	1129.0	7	5	4439	7240.7
432.0	156.6	7	5	4417	7312.1
435.8	657.7	7	5	4429	10327.2
438.1	557.0	7	5	19398	12048.7
438.7	1017.7	7	5	4454	18637.0
446.9	875.2	7	5	427	12028.0
448.8	603.2	7	5	17295	6402.5
449.4	1769.7	7	5	4506	13799.7
449.0	1976.4	7	5	4525	13060.8
451.8	591.2	7	5	4518	9356.7
451.5	1340.6	7	5	4554	12257.9
451.6	1721.2	7	5	4528	5891.2
452.1	1924.4	7	5	4524	9337.9
454.2	378.9	7	5	4565	8481.5
455.7	896.7	7	5	444	6042.9
457.5	1069.5	7	5	4593	7897.1
458.3	1967.7	7	5	4561	13590.8
459.5	387.8	7	5	4570	10433.3
460.7	554.5	7	5	19432	12170.1
461.3	1863.7	7	5	19437	10115.4
462.7	1872.5	7	5	19437	11536.8
462.5	1939.7	7	5	4594	12684.4
462.8	545.9	7	5	4574	11268.9
464.0	853.3	7	5	4582	18343.3
463.7	2001.1	7	5	4589	19551.2
465.1	898.0	7	5	457	10826.4
465.9	559.8	7	5	4599	9066.1
465.6	1982.9	7	5	4606	14104.5
465.8	2028.1	7	5	4586	10700.9
469.8	716.1	7	5	17314	5674.5
471.8	1274.9	7	5	17322	10587.5
473.4	1209.1	7	5	4602	19047.6
474.5	641.2	7	5	17332	7671.4
478.4	334.4	7	5	4636	11695.2
479.9	1340.4	7	5	4659	11991.7
483.9	850.8	7	5	467	5126.2
484.1	1845.1	7	5	489	11146.9
486.2	647.6	7	5	17352	9952.9
487.0	1947.6	7	5	4708	18894.6
488.9	567.4	7	5	17341	8106.2
490.0	847.5	7	5	4703	6453.6
492.2	1037.5	7	5	4721	7867.1
493.5	864.7	7	5	4728	5570.7
493.6	1622.6	7	5	4706	12534.1
498.1	452.0	7	5	4742	7642.1
504.2	598.0	7	5	19490	8612.8
506.1	285.6	7	5	4776	6906.1
505.6	887.9	7	5	515	10135.4
509.4	585.8	7	5	4801	6929.3
513.8	1835.2	7	5	4783	7743.7
516.5	1226.4	7	5	19500	12917.5
516.2	1542.3	7	5	4796	9762.1
518.8	553.2	7	5	4820	10377.2
519.9	1914.9	7	5	4840	7839.3
522.3	937.0	7	5	555	7257.5
522.6	1804.5	7	5	4868	7187.8
522.0	2031.2	7	5	4851	10195.2
525.2	103.1	7	5	4862	9764.2
524.7	908.5	7	5	554	9325.2
525.7	1968.4	7	5	4882	7790.1
528.7	2021.7	7	5	4898	9265.4
528.8	1982.4	7	5	4903	10994.6
529.6	1409.9	7	5	561	12563.3
531.2	617.9	7	5	566	5879.8
531.9	633.3	7	5	17412	8782.6
532.0	1478.1	7	5	4897	7803.6
533.2	877.1	7	5	4922	16924.8
534.6	2025.1	7	5	4920	9067.4
539.4	524.1	7	5	17427	8370.4
539.2	1859.1	7	5	4941	11779.5
539.6	1220.8	7	5	4927	13230.6
541.9	478.9	7	5	4943	7282.3
543.8	1959.7	7	5	4935	17070.5
544.0	403.7	7	5	4942	8909.8
546.3	1061.2	7	5	4959	15275.2
549.2	1234.1	7	5	4987	10924.7
551.8	944.4	7	5	607	13704.7
552.3	1565.5	7	5	601	8712.3
552.7	1550.2	7	5	605	7742.0
553.0	1811.5	7	5	4998	7441.0
552.9	1975.2	7	5	4991	6443.8
554.3	1885.5	7	5	4994	13739.3
555.4	498.9	7	5	17461	8449.4
555.4	1436.3	7	5	11368	5984.7
558.4	1143.1	7	5	4980	17192.9
560.1	1687.4	7	5	5003	4443.1
560.6	1249.7	7	5	13	9166.4
561.3	1928.4	7	5	19563	10645.7
562.0	470.0	7	5	5015	14775.3
561.8	1843.6	7	5	5012	8008.2
563.6	936.0	7	5	626	16115.8
563.8	1728.7	7	5	620	11157.9
565.5	585.9	7	5	17476	12376.1
564.6	1463.6	7	5	5033	9129.3
567.6	658.6	7	5	5037	6254.3
571.3	474.0	7	5	5064	10547.7
572.6	582.7	7	5	17496	14880.0
572.7	845.5	7	5	5061	12401.9
573.0	1528.0	7	5	646	11723.5
574.1	452.2	7	5	5058	7773.1
574.7	836.9	7	5	5078	11119.5
574.0	1985.4	7	5	19598	5434.3
575.6	664.0	7	5	5085	9985.4
575.8	1418.0	7	5	651	8977.8
577.5	900.7	7	5	640	7565.7
581.5	854.1	7	5	5106	5690.8
585.3	827.8	7	5	5132	9763.3
584.8	1084.4	7	5	5112	9816.3
586.0	1867.1	7	5	5141	10382.0
586.7	1914.8	7	5	5159	5007.5
589.4	821.0	7	5	667	7792.9
590.1	1747.2	7	5	5178	9209.7
591.0	1582.4	7	5	5150	8235.9
592.7	877.8	7	5	5155	16542.1
592.5	341.5	7	5	657	8617.7
594.9	497.1	7	5	5193	7406.1
595.2	1466.4	7	5	5184	6561.1
595.4	1644.5	7	5	5201	8761.6
596.5	1894.5	7	5	5203	6897.7
595.5	2025.9	7	5	5213	7675.9
596.6	1438.2	7	5	5183	5798.3
599.1	1546.7	7	5	5225	11200.3
601.1	884.9	7	5	5224	11637.5
600.8	1936.1	7	5	5229	9694.6
605.2	2035.6	7	5	11464	11252.0
606.5	1111.0	7	5	19620	8253.6
606.5	1701.1	7	5	5256	8450.3
607.3	1393.2	7	5	697	8063.3
607.2	2021.2	7	5	5251	6798.5
608.3	844.7	7	5	689	8318.6
608.2	1753.3	7	5	5262	7080.5
609.5	1942.7	7	5	5250	9881.2
610.8	676.2	7	5	5259	18019.1
613.1	1224.0	7	5	705	7644.5
614.6	147.2	7	5	5280	9313.0
617.2	1416.8	7	5	5325	12091.4
616.9	1713.1	7	5	5302	17161.2
618.2	1405.0	7	5	5301	15675.8
619.5	320.2	7	5	5332	14293.3
621.6	868.2	7	5	5335	5524.9
622.7	1664.9	7	5	11485	8197.0
624.0	1910.6	7	5	5350	7005.9
625.6	525.0	7	5	712	15790.5
627.0	1552.5	7	5	5341	6963.3
627.4	411.1	7	5	5369	14565.0
628.6	1570.5	7	5	5355	18739.9
628.5	1250.2	7	5	5365	15569.2
628.4	1723.2	7	5	715	6337.0
630.6	666.9	7	5	5373	7538.2
631.0	1798.8	7	5	5401	10534.6
631.4	1916.5	7	5	5386	12950.0
632.6	1933.3	7	5	5403	7988.1
634.1	1543.5	7	5	731	6912.1
639.1	491.0	7	5	5427	9492.4
644.2	1893.9	7	5	5432	11462.0
643.7	1983.3	7	5	5438	12013.0
646.2	1537.0	7	5	743	8248.4
645.5	1849.4	7	5	5445	9500.6
647.4	1902.4	7	5	5454	12993.2
655.2	551.4	7	5	17568	17813.0
655.0	815.3	7	5	5470	5152.5
654.6	1827.9	7	5	744	12083.5
657.4	1947.1	7	5	5515	8217.5
658.5	624.7	7	5	763	8727.8
658.6	1511.6	7	5	766	8928.0
660.0	1089.1	7	5	771	11006.7
670.5	1565.3	7	5	786	5077.8
678.2	1524.0	7	5	5589	4646.9
678.3	1603.5	7	5	798	6431.6
678.7	514.7	7	5	5585	10064.7
685.3	1068.9	7	5	818	9610.8
686.5	1489.3	7	5	5610	14459.8
689.0	194.4	7	5	5646	9912.6
690.2	1611.5	7	5	5634	10091.7
691.1	643.2	7	5	5657	9667.9
691.1	1686.6	7	5	5635	14529.4
692.9	650.5	7	5	5657	7703.5
692.8	1248.1	7	5	5632	9221.7
694.5	745.2	7	5	822	8704.1
694.3	1563.8	7	5	824	12660.7
699.1	1058.6	7	5	830	4793.8
700.9	803.4	7	5	5697	8705.0
701.0	1812.0	7	5	5690	7942.6
702.1	1659.0	7	5	5671	3925.8
704.0	1573.0	7	5	5691	11142.6
707.2	1718.1	7	5	842	7304.1
711.5	937.2	7	5	5736	10015.3
714.1	209.4	7	5	5753	9740.7
713.6	1803.1	7	5	5738	6836.2
717.4	412.5	7	5	5754	11851.8
718.0	290.2	7	5	5759	6060.4
724.8	537.5	7	5	5777	7405.9
729.7	633.2	7	5	5786	17852.0
730.2	621.6	7	5	5797	6874.2
733.1	731.1	7	5	5778	16089.0
737.0	924.8	7	5	855	8792.7
743.1	242.7	7	5	5823	12565.8
743.9	1352.6	7	5	858	12064.3
748.6	1644.7	7	5	861	8076.5
754.5	1356.4	7	5	5849	8291.4
767.2	1038.0	7	5	865	8173.7
770.7	737.7	7	5	14080	7935.6
772.8	113.6	7	5	5896	10052.7
775.7	795.3	7	5	886	6929.8
777.7	253.4	7	5	5926	15924.1
780.1	824.9	7	5	5928	8257.2
787.5	1963.3	7	5	5950	14525.6
790.6	116.2	7	5	900	7398.5
792.5	1188.5	7	5	5971	11783.1
793.6	799.7	7	5	32	8218.6
796.4	392.4	7	5	908	13716.6
802.0	1230.2	7	5	5997	6414.8
810.8	522.3	7	5	6028	5802.6
813.2	763.6	7	5	17624	11211.0
814.4	1679.0	7	5	6034	14257.7
814.7	374.6	7	5	6020	13557.8
817.2	540.8	7	5	927	7296.4
818.0	770.4	7	5	17624	7786.9
819.1	435.4	7	5	6054	8852.8
818.3	464.1	7	5	6042	9404.3
820.5	563.3	7	5	6056	10450.0
831.2	1301.0	7	5	938	12739.1
833.9	1707.3	7	5	6103	5740.5
837.1	1694.8	7	5	963	7683.7
840.8	429.4	7	5	6110	6724.2
842.5	361.5	7	5	6127	10647.2
851.8	471.2	7	5	6146	9639.5
854.2	646.9	7	5	6163	9355.6
857.1	449.7	7	5	6167	8016.8
857.5	1903.9	7	5	6186	12117.5
860.1	1530.1	7	5	6184	9430.8
862.2	1867.9	7	5	14114	11521.8
864.3	1729.2	7	5	6201	9298.8
865.2	634.1	7	5	992	9964.8
867.9	536.8	7	5	6212	6757.7
867.5	644.7	7	5	1009	7660.9
867.7	1900.9	7	5	6221	12442.3
870.0	425.9	7	5	6211	7966.4
870.1	1513.2	7	5	6229	6029.7
870.4	996.1	7	5	6223	11226.4
872.7	1293.5	7	5	1020	19499.0
875.0	335.0	7	5	6246	8291.8
880.0	619.0	7	5	6255	12915.2
884.1	1902.2	7	5	6336	10878.0
887.4	622.4	7	5	6304	10098.2
886.6	655.3	7	5	1031	5480.6
888.5	515.3	7	5	6302	16244.8
888.3	1316.3	7	5	1045	9724.7
891.7	380.3	7	5	6293	12577.3
891.6	1057.0	7	5	6329	10038.7
893.5	312.5	7	5	6337	7856.7
893.6	535.6	7	5	6341	8479.5
898.0	1723.1	7	5	6324	11406.4
900.1	1959.8	7	5	6370	11885.3
904.4	1758.8	7	5	6385	11651.4
910.7	1711.4	7	5	1080	10270.0
911.7	1279.6	7	5	1072	7113.4
914.2	1946.5	7	5	1073	7337.3
917.4	1755.6	7	5	1098	6020.4
917.4	621.8	7	5	6430	5915.8
920.6	164.1	7	5	6436	8168.1
920.0	1907.0	7	5	1091	8283.6
921.7	1325.6	7	5	1117	6817.4
925.4	950.2	7	5	1116	7922.8
925.4	1875.9	7	5	6416	11943.1
926.1	606.3	7	5	6429	8341.4
926.7	2026.0	7	5	6454	7752.1
935.3	396.7	7	5	6481	18007.8
935.1	1810.3	7	5	6472	13513.7
936.3	108.2	7	5	6479	11968.1
936.9	1820.0	7	5	6497	14133.8
937.3	250.3	7	5	1131	6565.4
944.6	111.7	7	5	6508	8246.1
947.5	1779.7	7	5	11873	8047.3
950.6	1914.6	7	5	17660	11702.7
953.9	1561.6	7	5	6529	17910.0
964.3	1973.9	7	5	6591	12506.8
964.4	1952.6	7	5	6575	11548.6
967.0	1596.7	7	5	1185	8655.3
968.8	1712.3	7	5	6594	7506.7
970.2	350.2	7	5	6592	10836.1
970.6	1848.2	7	5	1199	9606.1
975.2	1207.7	7	5	1207	9081.2
976.1	1762.5	7	5	6619	11045.6
978.3	245.2	7	5	6622	8747.3
978.0	860.5	7	5	6625	9351.7
977.8	1058.0	7	5	1216	7898.5
980.2	1433.2	7	5	6627	11855.2
981.7	885.9	7	5	6626	6372.3
981.8	1866.1	7	5	1218	15249.8
983.5	1586.5	7	5	6629	4588.9
991.2	1828.8	7	5	6659	7143.8
995.6	1936.7	7	5	6669	6496.1
1002.5	1508.1	7	5	6692	12769.6
1004.6	231.8	7	5	6697	9630.0
1005.8	216.9	7	5	6705	11855.8
1005.9	1892.2	7	5	6702	5931.5
1008.5	879.2	7	5	6706	7345.8
1010.8	200.4	7	5	6722	11909.3
1011.8	983.2	7	5	6720	12059.0
1019.4	458.8	7	5	1262	6073.5
1019.5	867.8	7	5	6748	13469.7
1021.1	1832.0	7	5	6759	11437.7
1024.1	736.2	7	5	1266	8267.5
1027.6	896.5	7	5	6767	8712.8
1028.3	1894.6	7	5	6778	15827.1
1029.2	707.5	7	5	1271	9625.0
1030.8	737.2	7	5	6801	9740.1
1036.6	569.1	7	5	6826	9373.1
1044.9	1275.5	7	5	6830	13691.3
1046.0	803.9	7	5	6844	7633.1
1048.3	1901.5	7	5	6840	4335.1
1049.7	982.9	7	5	1289	10928.3
1054.0	1260.8	7	5	1304	15310.0
1058.0	1917.5	7	5	6868	10129.1
1059.7	860.7	7	5	1314	6785.3
1065.7	1665.0	7	5	6891	8054.9
1069.7	658.2	7	5	6874	6293.2
1070.0	1136.3	7	5	1325	5446.9
1075.0	839.7	7	5	6908	13710.6
1077.5	303.1	7	5	6919	8029.0
1081.3	1038.8	7	5	1345	7437.9
1090.0	995.8	7	5	6949	13887.4
1093.5	699.2	7	5	17700	19686.7
1099.4	901.3	7	5	1374	10499.5
1098.7	1039.4	7	5	6978	6922.8
1100.4	392.8	7	5	6976	8495.8
1105.7	911.2	7	5	1374	14570.1
1107.7	963.9	7	5	12029	10942.7
1109.0	1013.7	7	5	7015	7033.7
1115.1	1517.8	7	5	7033	9649.0
1120.9	814.1	7	5	7046	9058.8
1125.7	843.3	7	5	7049	6162.6
1125.7	1596.8	7	5	1395	7191.8
1128.9	1010.6	7	5	7059	7490.1
1131.4	1002.1	7	5	7051	8920.7
1131.6	177.2	7	5	1428	10195.8
1132.8	1052.3	7	5	7066	13609.7
1134.9	969.6	7	5	12050	15082.9
1139.1	1840.9	7	5	7069	6040.5
1140.8	1616.5	7	5	1431	12087.6
1142.5	659.5	7	5	17770	8279.1
1143.5	972.3	7	5	7084	7390.4
1147.2	596.9	7	5	7087	6726.6
1146.6	1325.7	7	5	7100	7752.9
1148.0	888.7	7	5	16921	6858.3
1148.0	993.6	7	5	1441	11149.4
1154.0	876.9	7	5	1460	26185.4
1163.1	1228.8	7	5	7147	15431.3
1166.8	1168.2	7	5	1472	9305.9
1169.2	1223.2	7	5	7164	6614.5
1169.9	1082.2	7	5	7144	10315.1
1174.1	379.3	7	5	1481	5954.1
1174.1	1875.2	7	5	7173	10699.2
1176.1	1101.9	7	5	7189	7568.3
1175.8	1955.1	7	5	7183	17898.5
1177.2	438.8	7	5	7175	7623.6
1179.0	1169.8	7	5	7210	5336.4
1179.1	1851.3	7	5	7179	13668.7
1180.5	1869.0	7	5	1507	9031.7
1182.6	865.4	7	5	17827	7515.7
1183.7	532.1	7	5	1512	9951.3
1185.2	1009.7	7	5	7208	8584.5
1190.1	434.0	7	5	1511	6314.2
1195.2	1091.6	7	5	1529	9494.2
1197.0	1297.5	7	5	7283	7692.6
1199.8	1252.2	7	5	1541	6142.5
1200.8	754.9	7	5	7282	9609.1
1201.6	767.0	7	5	7292	7966.6
1201.7	676.8	7	5	19860	14544.8
1202.8	922.9	7	5	1546	10741.8
1202.4	1234.8	7	5	7289	6307.6
1204.5	580.0	7	5	7291	11446.0
1206.1	411.3	7	5	1551	11959.7
1208.7	1001.9	7	5	7304	9272.0
1208.1	1812.1	7	5	7311	7069.3
1210.3	915.9	7	5	7340	10364.6
1209.2	1104.6	7	5	1537	8595.4
1210.9	157.8	7	5	7334	12318.5
1210.9	394.0	7	5	1552	6746.6
1213.2	534.9	7	5	7335	5984.4
1214.7	1005.1	7	5	1567	6739.0
1215.4	1632.0	7	5	7350	10568.9
1215.8	1691.9	7	5	7362	5886.3
1219.8	143.0	7	5	7387	9478.5
1220.2	522.2	7	5	7380	5800.6
1220.0	1525.5	7	5	7377	12925.2
1221.4	388.6	7	5	1580	10655.8
1222.9	1935.8	7	5	7386	10955.2
1224.4	1517.7	7	5	7377	4931.3
1225.6	1210.8	7	5	17922	7617.4
1225.1	1397.0	7	5	7399	14994.7
1231.3	757.7	7	5	7431	14327.0
1231.7	1769.3	7	5	7434	9063.2
1234.2	1014.5	7	5	1602	7141.5
1234.6	1136.1	7	5	7446	11099.0
1235.9	579.9	7	5	7437	8945.6
1236.3	732.4	7	5	7472	8996.9
1236.4	1945.5	7	5	7453	7668.4
1237.6	544.1	7	5	7444	15774.3
1239.4	726.3	7	5	7463	6777.1
1239.3	1794.8	7	5	7466	11701.2
1239.9	1821.3	7	5	7456	13577.4
1242.5	1786.9	7	5	12181	6338.0
1244.0	817.2	7	5	7491	10987.8
1244.0	1050.2	7	5	7493	10472.4
1245.2	1128.7	7	5	7487	12532.0
1246.2	1244.6	7	5	1637	7124.6
1246.0	1890.5	7	5	7483	12629.8
1248.6	1199.2	7	5	17943	6195.7
1251.3	553.1	7	5	1639	12495.5
1254.8	1170.9	7	5	17955	6005.6
1258.8	627.0	7	5	7553	12677.9
1259.5	988.9	7	5	7546	10105.8
1259.0	1397.5	7	5	7558	6567.1
1262.4	821.3	7	5	7562	16603.1
1263.5	1190.3	7	5	1649	9043.7
1263.9	1081.3	7	5	7572	16140.3
1265.1	61.0	7	5	19909	8337.8
1267.1	1314.0	7	5	1660	15448.5
1269.3	1875.3	7	5	7604	10697.1
1270.6	1422.0	7	5	7563	8968.3
1273.1	1778.8	7	5	7610	6121.9
1273.9	2004.8	7	5	7613	8510.4
1276.0	251.0	7	5	1670	7549.1
1277.3	1842.4	7	5	7606	11703.5
1280.3	696.5	7	5	1693	11250.9
1283.7	129.7	7	5	7651	8662.4
1283.6	982.1	7	5	7635	6511.1
1286.3	1064.7	7	5	1691	12258.7
1285.8	1104.1	7	5	1697	8297.2
1293.4	1538.5	7	5	7664	5177.9
1294.2	1118.6	7	5	18038	7720.4
1294.4	1133.5	7	5	1700	9169.3
1297.8	1813.5	7	5	1735	7360.0
1299.7	1240.6	7	5	18101	9920.9
1306.7	1557.6	7	5	7704	7861.7
1308.9	999.8	7	5	1725	12104.2
1309.7	1794.1	7	5	7708	23747.0
1309.7	1021.5	7	5	1733	6331.1
1311.8	1035.8	7	5	7707	6716.4
1311.1	1132.9	7	5	1727	6861.9
1312.0	1259.7	7	5	18103	8418.1
1314.2	1451.1	7	5	7726	10270.0
1315.0	1112.7	7	5	1739	7641.4
1314.9	1363.1	7	5	18091	5687.6
1319.3	1679.6	7	5	7713	8314.1
1319.4	1178.4	7	5	18125	4765.3
1320.1	1905.4	7	5	7758	14134.1
1320.3	1018.8	7	5	7746	11035.3
1321.0	1698.7	7	5	1761	10878.2
1321.9	1889.9	7	5	7785	13877.5
1321.6	1926.5	7	5	7754	11798.5
1325.4	1394.3	7	5	12304	11403.5
1327.3	1704.5	7	5	7783	9058.4
1327.9	1436.7	7	5	7802	12952.2
1330.9	1213.6	7	5	1770	8370.6
1331.7	1882.4	7	5	7785	9047.8
1334.6	1249.9	7	5	18148	10779.8
1338.6	1701.9	7	5	7831	15462.1
1339.6	1951.0	7	5	1790	10398.1
1342.6	1995.8	7	5	7845	12264.7
1344.0	1707.2	7	5	7832	15581.5
1342.7	1977.3	7	5	7852	11272.3
1344.6	1304.2	7	5	19968	8480.7
1344.7	1267.0	7	5	18176	11245.9
1345.5	402.7	7	5	1815	10334.9
1345.7	1178.9	7	5	1816	7716.1
1348.3	1901.2	7	5	19977	30829.2
1349.5	1000.2	7	5	1802	7273.9
1349.9	1803.9	7	5	7866	7552.1
1352.1	506.7	7	5	1830	5520.9
1352.4	963.5	7	5	18164	11590.4
1354.1	327.7	7	5	7887	7427.7
1359.7	1283.3	7	5	18228	12678.9
1361.9	1854.4	7	5	1845	7809.4
1365.9	1107.3	7	5	1855	10049.8
1368.9	1011.0	7	5	7941	8330.5
1370.8	1895.7	7	5	12362	14999.9
1374.4	1625.0	7	5	7969	9387.4
1376.3	1854.9	7	5	7998	9058.0
1377.6	1585.6	7	5	7995	7961.6
1377.8	1659.5	7	5	8005	12584.7
1379.3	952.8	7	5	7999	9383.1
1378.7	1309.3	7	5	18250	6704.8
1379.9	1017.3	7	5	7982	4812.4
1381.6	1862.3	7	5	7998	8156.4
1382.7	1578.3	7	5	7994	6662.4
1385.0	1558.1	7	5	8007	10200.3
1388.3	1120.2	7	5	18268	17102.4
1390.8	182.6	7	5	8019	6710.4
1394.5	1616.0	7	5	8043	5293.8
1398.4	1149.6	7	5	18291	3511.1
1403.5	1603.7	7	5	8069	8687.2
1404.9	2017.1	7	5	8073	7351.2
1407.2	1220.0	7	5	18314	5109.2
1414.2	1441.1	7	5	8083	11406.6
1417.1	1190.4	7	5	1938	9125.0
1417.9	1100.5	7	5	8102	13259.2
1420.6	1351.6	7	5	1953	7253.6
1423.7	1604.4	7	5	8111	8151.2
1423.9	1809.3	7	5	8132	5268.6
1425.4	1383.1	7	5	8126	14528.8
1428.7	1771.1	7	5	8159	4912.2
1432.0	1004.7	7	5	20828	10921.6
1433.0	721.7	7	5	1963	6017.6
1434.4	746.4	7	5	1965	11693.1
1435.7	1833.7	7	5	8176	5708.0
1437.4	1384.0	7	5	18350	7317.7
1435.4	1789.9	7	5	8186	23109.2
1441.7	56.8	7	5	8189	6911.0
1443.4	1816.7	7	5	8203	7712.8
1448.2	814.9	7	5	8235	9179.0
1448.4	1144.4	7	5	8239	16574.8
1449.8	2031.9	7	5	8226	11914.8
1451.6	893.0	7	5	2000	8369.5
1452.2	726.4	7	5	2011	4120.6
1453.8	1074.5	7	5	8243	6276.5
1455.5	1219.1	7	5	8249	20064.3
1459.7	1198.2	7	5	8278	4890.1
1465.6	1245.9	7	5	8294	12618.2
1469.4	752.9	7	5	8292	14007.2
1475.3	1384.0	7	5	2034	3877.6
1475.7	822.2	7	5	21110	11099.0
1475.9	1039.7	7	5	8314	5292.3
1481.3	1164.3	7	5	20839	9161.3
1482.8	850.5	7	5	2050	19102.0
1486.2	1094.4	7	5	20045	6805.5
1487.4	1533.1	7	5	8340	8486.8
1493.2	826.5	7	5	8354	12974.5
1494.4	1749.7	7	5	8360	8303.5
1495.3	1250.4	7	5	2064	15236.5
1501.9	1555.6	7	5	12539	14815.5
1506.1	1291.2	7	5	8412	9536.3
1507.7	1538.1	7	5	8413	8024.6
1512.0	637.9	7	5	8424	7208.7
1512.9	1140.2	7	5	2090	14988.4
1517.2	831.1	7	5	8425	8545.4
1517.6	1208.6	7	5	8445	11669.1
1525.6	781.5	7	5	2096	8470.3
1526.2	639.9	7	5	12560	12887.1
1526.4	1179.8	7	5	8479	7859.1
1527.8	1415.7	7	5	8487	12135.2
1529.8	1206.0	7	5	2099	10748.7
1531.1	1425.0	7	5	8489	7225.7
1536.9	1300.3	7	5	2113	10163.0
1543.2	1447.3	7	5	8501	14318.5
1542.9	1782.6	7	5	8523	9572.1
1543.9	1089.3	7	5	8519	13189.7
1543.6	1171.8	7	5	8531	12710.8
1550.0	675.6	7	5	8564	7077.3
1550.4	1094.6	7	5	2122	8953.8
1554.9	713.5	7	5	8569	6545.8
1556.3	809.3	7	5	2126	7630.0
1557.9	469.2	7	5	8563	7312.6
1558.7	1952.5	7	5	8578	14169.6
1558.8	1965.8	7	5	8568	10643.1
1561.7	528.7	7	5	2132	10006.7
1569.5	1841.7	7	5	8621	8542.4
1571.3	1949.2	7	5	8612	10681.6
1574.2	587.8	7	5	2145	15550.3
1579.5	1822.1	7	5	8630	9701.8
1580.3	1256.7	7	5	18446	13195.2
1582.7	1751.3	7	5	8656	7416.3
1589.2	1240.2	7	5	20848	8082.7
1598.0	105.1	7	5	8693	7684.5
1604.9	1350.5	7	5	8707	6952.0
1606.3	409.6	7	5	8714	9270.5
1606.5	1697.1	7	5	8720	7898.9
1607.1	284.4	7	5	8721	11522.6
1607.8	1368.5	7	5	18483	7345.3
1610.7	1686.8	7	5	8719	5926.7
1612.2	278.6	7	5	8721	7864.8
1613.9	1230.0	7	5	18495	11393.3
1615.7	676.1	7	5	8744	8221.4
1622.0	1260.4	7	5	18510	11553.0
1621.7	1400.1	7	5	8752	6579.1
1627.1	1233.5	7	5	2200	6057.5
1628.0	1311.8	7	5	2205	17986.2
1632.9	942.8	7	5	8788	8198.6
1641.2	1188.8	7	5	8804	11118.7
1642.9	477.1	7	5	8807	13669.6
1646.6	79.0	7	5	8826	5893.7
1646.4	1674.4	7	5	21128	13098.0
1650.9	1350.8	7	5	2223	8408.5
1653.7	1250.5	7	5	8833	6977.3
1659.1	1353.6	7	5	2223	7556.3
1659.7	1384.8	7	5	2234	8011.4
1662.3	360.0	7	5	18546	5252.2
1662.0	1207.9	7	5	8855	7478.1
1663.3	1303.2	7	5	18551	10519.7
1662.9	1457.0	7	5	8858	11425.9
1665.2	1241.0	7	5	8867	8105.5
1670.6	300.1	7	5	8892	12356.1
1672.4	733.0	7	5	8902	12128.9
1671.5	1275.8	7	5	8900	8116.9
1675.3	1230.1	7	5	8903	8455.4
1676.8	1161.1	7	5	8912	8070.2
1678.9	317.8	7	5	8921	7771.8
1679.6	1300.1	7	5	8916	9155.3
1681.1	1223.4	7	5	8903	11506.6
1682.7	1132.3	7	5	2250	13544.4
1684.1	1462.7	7	5	20172	7040.1
1683.9	1316.3	7	5	18562	8888.3
1684.6	1283.3	7	5	18583	17473.9
1688.2	1136.1	7	5	8947	7284.1
1688.7	1251.3	7	5	18591	6978.2
1690.0	281.5	7	5	8945	6040.2
1692.9	389.5	7	5	8957	10816.2
1694.3	1434.5	7	5	20180	12410.9
1696.2	1202.0	7	5	8978	11188.0
1700.5	1249.8	7	5	8984	12300.5
1704.6	1172.8	7	5	2268	14554.9
1705.5	1250.9	7	5	2274	9099.0
1708.9	1755.2	7	5	9016	11721.0
1710.4	510.7	7	5	9026	9138.1
1712.3	1448.4	7	5	20204	16182.8
1713.4	482.4	7	5	9022	5186.7
1712.9	1479.1	7	5	9037	9698.0
1714.3	1095.0	7	5	9046	9814.6
1715.0	642.3	7	5	9036	8504.7
1715.9	186.3	7	5	9029	8030.3
1716.6	1744.8	7	5	9024	10070.1
1719.1	1199.5	7	5	2286	12425.8
1718.7	1450.4	7	5	20205	10042.5
1721.5	558.5	7	5	9061	5715.0
1720.8	1052.6	7	5	12792	11095.2
1722.2	318.9	7	5	9070	11495.3
1723.1	1224.6	7	5	2282	7104.0
1726.1	1379.6	7	5	2291	7060.2
1726.9	304.6	7	5	12783	9365.4
1729.9	392.1	7	5	9077	11283.2
1732.1	983.1	7	5	9101	8856.8
1736.6	655.6	7	5	9111	6801.8
1740.7	273.7	7	5	9116	6544.6
1742.9	980.7	7	5	2304	10963.6
1744.0	283.2	7	5	9162	10061.7
1747.5	1416.0	7	5	9144	7148.6
1749.1	1217.4	7	5	9148	9790.7
1750.5	1384.9	7	5	9180	6460.4
1753.0	1096.1	7	5	2314	8302.2
1758.0	1720.9	7	5	2321	4930.7
1759.2	1127.8	7	5	9213	6837.8
1758.9	1200.4	7	5	9209	8124.5
1761.2	1020.5	7	5	2327	5819.3
1761.0	1084.0	7	5	2324	10149.3
1761.1	1215.9	7	5	9210	11026.4
1760.8	1382.8	7	5	20235	10435.1
1763.3	1324.5	7	5	21137	16843.6
1764.1	1441.3	7	5	9227	8939.5
1766.4	1098.1	7	5	9222	12020.3
1767.5	380.4	7	5	9230	11021.0
1770.3	1982.0	7	5	9257	15480.6
1771.5	992.7	7	5	9254	9360.4
1772.2	1480.7	7	5	20243	11597.6
1772.7	1301.8	7	5	9256	11277.0
1774.0	1054.7	7	5	2334	13253.8
1773.8	1147.0	7	5	9294	5768.5
1773.2	1659.0	7	5	9279	13131.2
1775.6	1979.8	7	5	9302	12915.4
1775.7	428.0	7	5	9271	9139.4
1779.4	1253.4	7	5	9299	10823.8
1783.8	825.3	7	5	9316	7879.4
1789.8	768.3	7	5	9334	13749.0
1788.7	1202.4	7	5	9324	9531.6
1791.2	1017.2	7	5	2349	12642.7
1790.5	1229.9	7	5	9331	11618.0
1794.1	1118.9	7	5	2346	5389.1
1795.6	791.1	7	5	9353	5147.2
1796.7	1071.1	7	5	18690	8284.8
1798.3	285.8	7	5	12925	11255.2
1803.1	1864.2	7	5	9395	6172.0
1804.4	1033.6	7	5	9367	7522.5
1803.6	1117.0	7	5	9388	4369.6
1804.3	1084.3	7	5	2356	9724.1
1806.2	1457.1	7	5	20271	13494.1
1806.5	1251.0	7	5	9393	14294.0
1812.6	1430.6	7	5	2360	8744.1
1814.3	754.1	7	5	9406	14399.6
1816.3	1487.7	7	5	9427	16749.8
1820.1	725.0	7	5	9444	9118.2
1820.5	1719.2	7	5	2365	7476.3
1823.4	445.9	7	5	9456	7480.5
1822.5	1769.3	7	5	9435	12941.0
1823.6	1152.7	7	5	9454	11456.3
1824.4	1306.0	7	5	18717	10253.7
1828.8	1005.4	7	5	9478	7864.8
1827.9	1170.6	7	5	9474	13759.3
1840.7	442.9	7	5	9509	8173.1
1842.8	1279.8	7	5	9523	6242.8
1845.2	2020.8	7	5	9515	5311.2
1846.9	808.8	7	5	13027	10342.3
1848.0	1499.9	7	5	9543	8349.2
1851.1	1237.7	7	5	9541	6233.0
1851.7	1681.0	7	5	9528	10087.8
1853.8	1406.2	7	5	20899	6383.5
1854.6	1477.1	7	5	9554	8257.5
1855.5	1521.0	7	5	9565	14106.2
1863.8	1590.8	7	5	9578	11985.6
1868.0	1102.2	7	5	9603	6352.5
1869.4	1656.4	7	5	9599	12585.9
1869.6	1176.2	7	5	9581	9013.1
1872.3	413.4	7	5	9593	14504.8
1876.0	1671.7	7	5	9624	19487.9
1877.6	1933.9	7	5	9634	11750.5
1878.5	1690.3	7	5	9625	13885.3
1880.3	1069.9	7	5	9626	17402.2
1880.2	1489.2	7	5	20343	5818.7
1881.7	1481.1	7	5	2404	7812.4
1881.0	1502.0	7	5	20354	7663.9
1883.5	1366.6	7	5	2405	5661.6
1886.3	860.9	7	5	9671	7993.1
1885.6	1257.3	7	5	9645	9918.1
1888.3	1413.3	7	5	20935	13885.7
1890.3	686.1	7	5	9670	9497.7
1891.8	1357.7	7	5	18778	8851.8
1892.8	1433.6	7	5	2407	10673.7
1895.0	876.4	7	5	9697	8335.0
1895.7	1552.8	7	5	9699	12890.0
1897.4	838.6	7	5	9704	11885.3
1896.8	1458.3	7	5	20359	9620.7
1899.3	907.8	7	5	9698	12547.0
1899.1	1175.9	7	5	13131	13704.1
1899.9	1321.7	7	5	20379	11948.8
1900.8	1066.9	7	5	9713	11240.6
1904.3	920.5	7	5	9708	11356.1
1903.5	1693.9	7	5	9722	7207.9
1905.6	1405.0	7	5	2414	6124.4
1908.0	1504.0	7	5	20374	6033.6
1909.5	1183.8	7	5	9751	10841.8
1910.6	495.1	7	5	9738	11375.1
1914.8	511.4	7	5	2422	10303.3
1917.1	1753.0	7	5	9760	8195.1
1930.0	596.3	7	5	9822	15843.6
1930.1	1545.3	7	5	9810	8277.9
1930.8	486.7	7	5	9807	9919.9
1931.3	1027.6	7	5	9819	10965.9
1934.8	1743.7	7	5	9828	17599.7
1937.0	1377.2	7	5	13191	14602.7
1937.5	1493.4	7	5	18818	10346.7
1940.4	934.9	7	5	9844	10178.3
1945.2	971.8	7	5	13215	6818.3
1949.8	1010.1	7	5	9855	15106.0
1949.8	1229.5	7	5	9879	10816.8
1950.8	1346.2	7	5	2444	14714.9
1952.7	936.9	7	5	9884	15850.1
1954.7	1829.4	7	5	2445	12425.1
1955.7	1290.0	7	5	20444	10189.9
1958.1	543.5	7	5	9903	13575.4
1958.4	995.5	7	5	20450	10026.9
1957.4	1167.7	7	5	9881	8721.5
1963.1	1393.7	7	5	20459	12908.8
1964.5	1788.4	7	5	9930	10545.7
1965.8	1141.7	7	5	9925	11156.9
1971.1	1325.3	7	5	9956	20259.5
1980.7	162.9	7	5	20471	11064.5
1984.1	1338.0	7	5	9979	5074.9
1988.0	1376.9	7	5	10003	7741.8
1989.5	1032.0	7	5	13298	6581.1
1990.5	1057.3	7	5	10000	11239.8
1994.4	825.5	7	5	10016	9370.0
1994.1	1350.1	7	5	9998	16922.6
1994.0	1389.3	7	5	10019	8860.3
1995.8	476.5	7	5	9991	8046.5
2001.5	998.6	7	5	10007	9166.4
2003.1	1372.5	7	5	10040	9075.7
2010.4	669.3	7	5	10065	14376.9
2010.8	1227.8	7	5	10045	9801.7
2017.4	1038.3	7	5	10075	14281.4
2017.8	966.1	7	5	10081	6775.1
2022.4	983.4	7	5	10070	10880.3
2023.4	1337.3	7	5	10093	7288.3
2024.4	1021.9	7	5	10102	5448.0
2025.1	956.4	7	5	10101	7688.0
2025.2	1007.0	7	5	10109	13959.4
2031.3	903.3	7	5	10126	8917.6
2031.8	938.9	7	5	10138	12008.1
2032.3	1351.6	7	5	10140	8810.6
2032.6	1187.6	7	5	10154	10710.7
2037.1	922.1	7	5	10123	9675.1
2040.9	673.9	7	5	2474	19582.9
2042.3	1045.7	7	5	10153	13021.2
5.0	1551.0	7	5	2489	7734.1
9.3	1126.8	7	5	2492	10966.6
12.3	1095.5	7	5	2491	6824.6
24.3	1640.9	7	5	2520	6115.6
31.4	1107.1	7	5	2521	5392.6
40.3	530.3	7	5	2549	7838.9
48.5	1747.9	7	5	2569	4634.3
54.7	1306.3	7	5	93	6436.4
57.7	1021.4	7	5	10272	4780.3
59.5	1066.0	7	5	2626	8678.9
63.7	1331.4	7	5	2610	7768.1
66.9	1607.5	7	5	2638	7457.6
69.3	910.5	7	5	2632	5293.5
72.2	785.7	7	5	2641	6373.5
73.7	1756.7	7	5	18893	6854.6
77.4	250.3	7	5	2664	7217.8
78.4	1597.6	7	5	2676	6796.9
82.5	1353.1	7	5	103	5902.9
82.9	859.5	7	5	18903	7796.8
85.6	832.0	7	5	2669	9735.9
92.6	1582.0	7	5	2709	6542.4
94.0	469.9	7	5	2706	6020.2
95.7	1759.2	7	5	18935	9836.3
96.1	1091.7	7	5	2725	4346.9
106.6	617.7	7	5	2766	5188.6
110.6	1694.3	7	5	2795	5259.8
113.3	1102.1	7	5	2794	6514.7
118.5	1586.1	7	5	2805	4964.2
125.5	455.5	7	5	2853	5570.6
128.8	957.3	7	5	2848	5152.6
130.4	406.6	7	5	2837	7070.5
134.9	1454.7	7	5	2865	5635.1
138.8	1691.2	7	5	2890	5918.8
141.1	815.6	7	5	2893	3960.8
143.7	1868.7	7	5	2929	5700.3
155.6	425.2	7	5	2952	4693.0
155.9	1963.6	7	5	2963	7508.4
157.3	907.7	7	5	2987	5393.9
159.6	458.2	7	5	2977	4964.7
165.2	1536.1	7	5	3017	6190.7
165.4	1693.9	7	5	2998	4798.2
165.9	1067.0	7	5	16995	8848.7
170.4	804.8	7	5	3053	9040.0
174.9	363.8	7	5	3058	8747.4
173.9	1352.6	7	5	3023	5566.9
175.8	1617.5	7	5	3049	5036.2
177.0	1702.5	7	5	19054	6041.8
183.4	413.0	7	5	3095	6599.7
185.3	836.3	7	5	3080	6133.8
199.6	2004.8	7	5	3156	6580.3
206.8	839.9	7	5	3205	7868.0
207.9	869.4	7	5	167	3763.2
208.8	953.0	7	5	3206	6405.4
210.5	934.4	7	5	169	5919.2
212.7	1296.4	7	5	3229	7099.6
214.0	277.4	7	5	3243	4823.6
217.6	1321.7	7	5	3254	6054.6
221.3	1936.1	7	5	13598	8177.1
226.3	1093.2	7	5	17066	8008.1
234.6	1871.7	7	5	10703	5525.1
237.6	1351.5	7	5	3342	4925.1
241.7	1395.0	7	5	3384	5099.3
240.9	1435.3	7	5	3371	6489.1
244.4	1098.2	7	5	19158	4937.1
244.6	1798.1	7	5	3398	6930.1
246.1	1602.7	7	5	3397	7592.4
250.5	895.5	7	5	197	7542.9
254.9	1007.1	7	5	3428	6567.1
255.9	1147.6	7	5	213	8061.0
257.4	1350.8	7	5	3466	5182.5
257.0	1036.0	7	5	17078	12784.3
260.1	533.7	7	5	207	5787.7
260.3	1872.1	7	5	3481	9175.6
267.1	1053.8	7	5	3495	5796.6
267.9	243.0	7	5	3522	6399.8
275.1	1338.2	7	5	3552	12212.6
276.1	1666.4	7	5	3547	4163.8
277.5	1287.5	7	5	17085	6038.0
281.1	1861.2	7	5	10829	6449.2
289.4	974.1	7	5	3626	5485.4
290.2	982.2	7	5	3626	4613.5
291.1	429.3	7	5	19201	5208.6
293.6	393.0	7	5	239	9149.3
294.1	2039.1	7	5	3669	19174.5
294.7	1768.7	7	5	3664	5443.3
295.8	616.2	7	5	3692	4941.7
295.6	1122.7	7	5	3667	7922.5
299.2	803.8	7	5	3714	12159.9
298.9	1092.2	7	5	3688	5588.9
305.7	949.9	7	5	250	6679.1
307.7	1434.5	7	5	3785	7449.1
312.2	440.9	7	5	19238	5075.5
315.5	1365.7	7	5	3811	9337.9
316.3	369.8	7	5	3795	7343.6
317.9	1450.0	7	5	3799	9967.9
323.9	309.5	7	5	10949	9796.8
328.9	1407.1	7	5	3916	7496.2
330.9	1278.7	7	5	3881	6949.9
331.6	429.4	7	5	3913	6396.0
333.4	648.1	7	5	3934	4798.7
334.3	359.4	7	5	3928	9075.6
333.2	1869.0	7	5	3922	14408.5
342.0	1045.5	7	5	3952	11464.4
342.8	365.9	7	5	3980	5548.3
345.0	981.0	7	5	17137	7005.7
346.9	883.4	7	5	4002	4362.6
347.4	1184.7	7	5	4005	4897.2
348.6	1355.2	7	5	4026	5475.1
351.0	664.6	7	5	4017	25704.1
355.8	1906.4	7	5	4062	7231.0
360.2	1420.3	7	5	335	4751.5
359.8	1838.4	7	5	4084	5228.3
361.0	432.2	7	5	20640	6885.4
361.6	1025.3	7	5	4110	6219.0
364.3	961.6	7	5	4112	6542.2
364.8	616.2	7	5	17179	5488.0
367.9	805.5	7	5	4126	5325.8
370.2	1353.1	7	5	4136	5254.7
372.0	494.2	7	5	19307	10673.1
373.4	1897.3	7	5	4137	9622.7
375.5	1973.8	7	5	4174	5996.1
378.5	365.7	7	5	4186	5224.5
378.5	1265.2	7	5	346	5810.8
379.7	476.9	7	5	4180	7202.5
379.9	1979.5	7	5	4174	6982.5
386.4	1406.0	7	5	4203	6611.8
386.9	544.8	7	5	19334	4401.1
387.3	975.8	7	5	17220	5527.2
387.9	1446.3	7	5	4217	10784.1
388.9	800.4	7	5	4227	4918.0
390.5	504.2	7	5	19322	6475.3
392.8	665.4	7	5	4243	4870.3
395.6	925.7	7	5	4246	16330.3
396.3	1503.5	7	5	4253	4535.4
397.9	371.2	7	5	4242	7875.9
397.8	507.5	7	5	17217	12458.1
399.3	669.4	7	5	375	7077.2
399.6	1488.2	7	5	4273	3932.8
402.5	542.2	7	5	380	5180.7
403.0	1270.3	7	5	387	4171.7
405.5	1897.4	7	5	4314	5250.9
405.6	259.0	7	5	4320	6668.5
407.0	335.3	7	5	4323	4465.2
410.1	1018.7	7	5	19359	6346.5
410.8	762.9	7	5	394	4896.5
414.3	1846.0	7	5	4357	4711.5
415.9	1508.8	7	5	19361	4403.4
416.5	639.3	7	5	4369	4095.9
418.9	1789.2	7	5	4347	9944.3
420.8	1485.0	7	5	404	5692.8
423.0	804.2	7	5	4405	6438.9
423.4	1439.4	7	5	4404	7166.4
426.6	415.0	7	5	17267	10994.8
432.4	1774.0	7	5	4424	4727.4
434.8	617.2	7	5	17283	3415.7
435.4	1049.0	7	5	4432	5381.5
435.1	1234.8	7	5	4449	5483.5
434.6	1242.5	7	5	412	7161.7
436.2	591.6	7	5	19404	4083.5
435.7	1864.4	7	5	4442	12761.0
438.0	1950.9	7	5	4472	4117.7
439.0	1070.2	7	5	4457	7132.2
440.0	1746.7	7	5	4484	4928.8
446.3	1939.7	7	5	4539	10694.1
447.4	783.1	7	5	426	6385.4
447.1	1918.3	7	5	4478	6704.9
448.2	1993.4	7	5	4507	6504.1
449.5	305.4	7	5	4541	5943.7
449.7	2023.3	7	5	4572	5694.1
451.3	1290.0	7	5	4548	4328.4
453.6	364.7	7	5	4557	6568.2
455.6	976.8	7	5	4543	9095.3
467.7	1903.6	7	5	11212	6140.2
469.5	1348.5	7	5	4628	5560.5
473.2	689.6	7	5	4623	13303.7
476.2	1869.1	7	5	4661	10977.2
476.7	875.9	7	5	4653	5051.1
478.3	1427.1	7	5	4643	7127.8
483.7	958.9	7	5	4676	4711.0
483.7	1217.9	7	5	4669	14785.3
484.5	1868.7	7	5	4661	14995.1
491.3	693.5	7	5	4714	7708.2
491.6	1191.8	7	5	499	7840.0
494.0	807.1	7	5	4732	11524.6
494.1	456.7	7	5	20684	3024.4
494.7	802.0	7	5	4732	10692.6
496.6	1546.4	7	5	492	5176.8
502.0	1833.8	7	5	4764	9111.4
501.8	1625.4	7	5	4762	8582.7
503.3	1505.5	7	5	4756	6020.1
518.4	1321.2	7	5	533	9331.5
519.6	608.0	7	5	17407	4245.6
519.9	642.7	7	5	4841	4753.4
520.7	1353.2	7	5	549	5239.3
524.2	950.2	7	5	4859	6889.0
526.5	353.8	7	5	4889	4373.6
527.0	1481.0	7	5	4897	3331.7
530.5	1877.3	7	5	4881	4553.5
532.4	1263.0	7	5	568	7127.3
537.0	918.4	7	5	4923	8261.0
538.3	543.1	7	5	17428	4435.7
539.6	1425.2	7	5	4933	4915.0
546.0	2016.8	7	5	4931	4198.8
547.5	1457.2	7	5	596	7197.7
549.8	1857.6	7	5	4941	6543.4
553.1	1178.0	7	5	598	5920.4
552.8	1193.7	7	5	4992	10610.4
553.7	1990.2	7	5	5001	9630.6
556.1	1063.2	7	5	4997	4568.5
561.3	1573.0	7	5	5018	6404.9
562.4	836.0	7	5	5038	5133.2
564.5	508.2	7	5	17468	3425.7
565.0	538.6	7	5	19567	4404.3
568.1	1428.5	7	5	5046	5565.3
568.8	1634.1	7	5	5039	4051.4
571.9	857.3	7	5	5061	4881.7
571.8	1626.7	7	5	5081	5148.4
574.5	1815.0	7	5	5083	4801.1
578.3	1902.4	7	5	5100	4201.0
581.7	551.7	7	5	19588	11353.4
581.5	1890.6	7	5	656	7245.5
586.5	677.2	7	5	5130	6359.4
586.7	670.2	7	5	5129	8724.9
588.9	424.1	7	5	5164	16725.8
589.6	1572.0	7	5	655	9819.4
592.3	2015.6	7	5	5204	4885.2
593.2	506.4	7	5	5194	4788.6
592.4	1393.5	7	5	5161	6276.5
594.7	1815.1	7	5	5187	4485.9
595.9	484.3	7	5	5198	5760.9
599.2	1749.4	7	5	11438	7532.8
600.9	1676.9	7	5	5226	12901.8
603.7	1883.7	7	5	5238	4925.1
604.6	1648.9	7	5	5243	5645.9
607.3	870.5	7	5	5241	7569.8
606.7	1422.6	7	5	5281	8019.4
608.1	1471.3	7	5	5269	8111.8
608.0	1630.5	7	5	5255	5043.9
610.0	830.7	7	5	5254	7547.0
613.4	888.2	7	5	5293	5800.4
614.2	1382.6	7	5	11471	5402.9
614.1	1775.1	7	5	5304	4754.3
614.8	2023.7	7	5	5318	5855.5
615.8	1692.0	7	5	5321	3231.7
620.3	595.3	7	5	711	4357.6
622.1	508.7	7	5	5353	7629.2
625.3	1479.6	7	5	5366	4478.0
626.8	1861.8	7	5	5383	22880.3
626.8	1818.6	7	5	5326	4407.7
628.9	429.7	7	5	717	6154.1
632.5	1511.3	7	5	727	4519.4
633.2	293.9	7	5	5384	6918.9
638.6	1955.4	7	5	5418	3805.5
649.4	1660.0	7	5	17554	3956.3
652.3	1780.2	7	5	5477	9080.1
652.6	1894.3	7	5	5478	4841.3
655.3	503.4	7	5	5473	3828.2
660.2	971.8	7	5	764	4011.7
661.6	1601.3	7	5	19663	3166.8
664.7	1697.3	7	5	5521	5206.8
666.5	620.0	7	5	763	5253.2
667.7	1667.7	7	5	5547	9455.5
667.8	1927.6	7	5	784	5652.0
675.8	750.7	7	5	5563	5106.4
677.9	549.6	7	5	5577	6076.7
679.0	526.4	7	5	5586	4579.0
678.9	809.3	7	5	802	4014.9
680.1	268.8	7	5	792	6730.0
685.4	1855.4	7	5	5584	3622.5
686.0	1866.2	7	5	5608	7628.9
686.3	1893.1	7	5	5623	5076.8
691.6	326.2	7	5	5629	4955.3
691.6	1778.6	7	5	5643	7772.2
693.4	1763.7	7	5	5620	4814.3
694.1	1748.7	7	5	5642	4236.4
701.5	793.5	7	5	5664	5013.6
710.1	543.7	7	5	5727	18005.2
723.7	550.8	7	5	17606	4856.9
730.0	558.3	7	5	5791	6314.5
737.0	649.9	7	5	854	5545.3
742.2	770.2	7	5	5816	7206.3
743.5	838.7	7	5	5821	17253.5
747.5	215.2	7	5	5824	7348.2
758.6	1802.1	7	5	5858	5168.5
761.3	710.2	7	5	869	4874.3
776.0	754.1	7	5	5903	5953.2
775.7	1647.2	7	5	5906	5804.3
779.1	1623.1	7	5	888	4732.0
783.4	951.6	7	5	890	6557.5
788.1	747.0	7	5	5946	3584.7
798.0	1310.0	7	5	20738	6137.1
798.2	1676.5	7	5	5976	4371.5
804.4	132.7	7	5	5982	10105.3
807.3	583.1	7	5	6002	4960.5
809.5	674.7	7	5	6016	4925.5
811.4	557.8	7	5	6015	5646.0
811.4	777.6	7	5	11708	4375.3
822.6	666.1	7	5	6037	9009.1
823.8	1533.1	7	5	6058	6470.0
832.6	715.5	7	5	6101	4197.0
836.6	723.8	7	5	962	7078.5
838.1	475.5	7	5	6105	5095.4
840.8	800.8	7	5	6109	5842.1
842.4	1521.8	7	5	6123	5144.4
843.1	694.4	7	5	6118	6230.8
845.8	1359.1	7	5	19708	6225.3
847.7	1836.1	7	5	6160	8358.5
849.1	1311.8	7	5	11746	4854.9
851.0	1554.9	7	5	976	4414.1
852.9	634.6	7	5	6152	10799.7
855.1	1831.7	7	5	6160	4589.3
869.0	603.7	7	5	6195	11993.1
869.2	717.5	7	5	1015	12468.2
870.2	364.2	7	5	6232	4437.7
870.5	1832.9	7	5	6237	6506.7
871.7	1259.4	7	5	1019	6993.9
872.9	1870.3	7	5	20741	4357.6
873.6	1544.0	7	5	6220	6567.8
874.4	1887.5	7	5	6243	6843.1
878.1	724.7	7	5	1040	4376.3
878.5	512.8	7	5	1029	6154.4
883.1	1892.7	7	5	6290	14127.4
884.0	971.8	7	5	6294	4964.5
884.1	1711.7	7	5	19713	4733.9
892.7	239.5	7	5	6327	6747.3
894.8	1548.6	7	5	6295	6861.8
896.4	434.0	7	5	6345	6265.3
897.1	1342.4	7	5	11809	4827.3
899.2	1707.2	7	5	6362	7570.8
903.5	1740.7	7	5	6368	10025.3
906.1	373.9	7	5	6365	4469.6
920.3	1799.3	7	5	6413	5083.4
924.3	929.1	7	5	1111	4940.4
930.5	2004.8	7	5	6464	6596.5
932.7	1188.8	7	5	6471	6257.3
934.9	1481.0	7	5	6486	6829.0
943.4	1942.5	7	5	6503	5777.6
945.7	1889.4	7	5	1157	6010.0
946.8	1909.5	7	5	17660	7997.9
949.5	1524.8	7	5	6521	7447.0
952.4	917.8	7	5	6541	5854.6
973.5	1826.1	7	5	6616	5051.6
981.6	1805.2	7	5	6628	10488.9
984.3	943.2	7	5	6636	5244.9
989.1	337.8	7	5	6652	4200.9
999.9	145.1	7	5	6696	5643.9
999.8	1353.6	7	5	1235	3216.0
1004.9	296.1	7	5	6711	9173.9
1008.4	1876.0	7	5	6680	5319.1
1010.9	206.3	7	5	6722	8885.5
1012.6	1913.2	7	5	6726	7989.9
1020.0	1007.2	7	5	17673	23951.1
1021.9	171.0	7	5	6737	4551.9
1027.6	1054.5	7	5	6783	4295.3
1030.9	1902.8	7	5	6786	4327.8
1036.4	167.5	7	5	6787	7580.1
1042.9	885.4	7	5	6833	4318.8
1043.5	1242.7	7	5	6828	5208.4
1051.8	364.3	7	5	6853	4582.9
1057.0	1655.2	7	5	6862	4481.6
1073.2	1322.5	7	5	6903	4077.9
1082.7	1337.6	7	5	1340	4663.9
1084.3	1853.7	7	5	6945	5022.2
1087.2	2035.3	7	5	12013	5240.4
1089.4	1678.1	7	5	6946	7338.7
1102.8	718.9	7	5	1373	4012.5
1103.8	1518.4	7	5	7000	4276.1
1109.2	1809.0	7	5	1386	5030.7
1110.1	886.8	7	5	7023	5984.0
1115.3	696.6	7	5	17732	5573.1
1116.0	1023.0	7	5	7036	4984.1
1118.5	723.0	7	5	19762	6036.2
1125.1	1634.9	7	5	7054	5652.0
1133.4	694.3	7	5	19778	8416.6
1134.9	688.2	7	5	19778	8880.7
1142.1	1309.8	7	5	1430	4542.6
1146.0	828.4	7	5	17777	5000.3
1147.6	818.5	7	5	7102	6487.3
1148.4	1626.0	7	5	7103	21461.8
1151.2	417.4	7	5	1447	5888.7
1152.1	542.2	7	5	7106	6296.5
1158.0	564.1	7	5	7120	6810.8
1159.2	557.3	7	5	7135	5861.3
1162.6	550.4	7	5	7135	7109.6
1166.4	913.6	7	5	1468	5112.3
1165.6	1178.6	7	5	19829	4992.3
1170.1	544.4	7	5	1484	10078.3
1169.6	851.0	7	5	17808	4172.7
1172.6	557.0	7	5	1474	6089.7
1179.8	635.5	7	5	7186	6213.1
1183.2	1266.5	7	5	1509	3939.8
1185.9	569.2	7	5	1505	5146.4
1185.7	976.0	7	5	7221	6020.9
1186.0	1839.5	7	5	7235	5533.8
1189.1	1444.3	7	5	7250	18378.1
1191.5	1221.3	7	5	7244	5242.0
1193.0	1778.6	7	5	1524	51334.8
1198.7	480.5	7	5	7279	6760.8
1199.2	454.3	7	5	7266	6165.8
1198.8	549.8	7	5	7273	4305.2
1201.7	1106.4	7	5	1537	5532.9
1204.1	460.0	7	5	7308	4929.6
1207.6	1209.3	7	5	7324	8060.8
1207.2	1244.2	7	5	7313	6167.5
1207.7	574.0	7	5	7321	5474.5
1218.7	1788.3	7	5	7374	7487.7
1219.7	1712.9	7	5	1584	8898.3
1221.8	1225.8	7	5	1568	4268.5
1226.3	866.1	7	5	7326	7897.8
1227.2	1919.0	7	5	7420	7785.5
1231.3	609.8	7	5	1599	3980.1
1231.9	711.3	7	5	19901	18798.4
1240.0	657.3	7	5	17930	25120.0
1243.7	565.1	7	5	7500	6980.8
1244.3	1942.1	7	5	7484	5474.7
1245.4	646.8	7	5	19902	4367.7
1244.7	848.1	7	5	1604	5130.9
1250.2	106.5	7	5	12194	4968.5
1251.1	2037.5	7	5	7507	5872.0
1261.4	1030.6	7	5	1654	4570.4
1264.3	1890.1	7	5	7582	5944.7
1270.8	1682.4	7	5	7595	5409.4
1273.3	597.7	7	5	12223	6334.3
1277.6	1884.0	7	5	1683	5384.6
1281.3	894.9	7	5	7614	5737.9
1287.8	2022.1	7	5	7638	5536.4
1290.2	152.9	7	5	7670	4950.8
1291.8	1223.7	7	5	18007	7012.4
1293.0	1777.1	7	5	7659	6317.5
1296.6	2015.4	7	5	7679	5021.4
1304.5	1434.6	7	5	7686	9876.8
1307.9	1127.1	7	5	1727	5233.2
1309.0	1881.8	7	5	1728	5051.4
1314.0	117.0	7	5	18064	7453.7
1324.3	1802.6	7	5	7786	6010.8
1326.9	1090.7	7	5	7765	5595.2
1329.7	1729.5	7	5	7806	14847.5
1329.8	1186.8	7	5	18124	8202.7
1332.9	1566.3	7	5	7792	17173.8
1333.3	1775.7	7	5	7813	4732.8
1337.9	1804.4	7	5	7786	5279.4
1342.1	1424.4	7	5	19963	4186.9
1342.3	1899.2	7	5	7837	7300.2
1344.4	1847.2	7	5	7843	7094.6
1349.1	1425.2	7	5	7877	4559.7
1350.3	1562.2	7	5	7873	6267.4
1352.1	1980.9	7	5	1820	6161.9
1353.7	284.4	7	5	1814	8451.3
1353.8	1546.9	7	5	7889	5322.0
1353.6	1224.3	7	5	19973	6276.8
1357.0	1340.2	7	5	1827	4498.1
1357.7	1393.3	7	5	7907	5362.2
1362.0	1644.8	7	5	7923	4522.2
1366.7	332.6	7	5	7950	11151.4
1366.2	1318.0	7	5	1868	10579.1
1367.2	2001.1	7	5	7933	5247.6
1374.2	1458.1	7	5	7959	5042.0
1379.2	1719.4	7	5	8001	7587.7
1381.0	1120.3	7	5	18254	12988.5
1384.8	1146.8	7	5	18259	6777.2
1390.7	1687.4	7	5	8034	4769.6
1391.6	1647.2	7	5	8033	6806.0
1392.0	1843.3	7	5	8037	5206.8
1394.5	717.1	7	5	1922	5176.5
1400.0	1273.1	7	5	18295	4244.8
1403.3	1705.5	7	5	1929	5884.7
1403.4	1738.7	7	5	18300	5490.5
1406.3	1683.3	7	5	12410	3873.0
1417.0	1618.5	7	5	8108	6451.7
1423.9	1635.5	7	5	8137	4675.6
1427.5	1100.5	7	5	1976	4740.8
1431.3	1710.3	7	5	8146	4195.3
1436.2	58.8	7	5	8189	6931.7
1442.9	439.2	7	5	8218	4082.0
1451.1	1530.2	7	5	12471	6023.6
1452.5	742.1	7	5	2008	4459.1
1460.4	430.5	7	5	2005	4784.4
1462.7	925.0	7	5	8285	5967.5
1463.5	1023.3	7	5	8281	7290.4
1465.3	1672.8	7	5	8295	4104.5
1476.8	1025.3	7	5	8323	4363.8
1484.0	1131.8	7	5	2053	8360.4
1488.8	1755.4	7	5	2062	5396.7
1492.3	1047.0	7	5	8363	4003.4
1500.3	1513.3	7	5	8393	4871.4
1502.4	31.7	7	5	8394	6934.2
1506.3	634.1	7	5	2069	5163.1
1506.7	1076.9	7	5	2089	7934.2
1509.3	1768.6	7	5	8405	7371.0
1512.2	876.4	7	5	8407	4670.3
1513.8	624.1	7	5	8423	5233.2
1518.0	1452.9	7	5	8434	5250.2
1526.0	1787.4	7	5	8471	6962.5
1527.6	1616.3	7	5	8477	8134.5
1530.0	133.7	7	5	12562	4713.3
1540.4	903.1	7	5	8528	6181.3
1555.3	1461.3	7	5	2128	4300.0
1555.8	773.4	7	5	12588	8565.7
1567.8	1372.2	7	5	20068	5221.8
1568.6	1381.0	7	5	20069	9783.1
1573.1	693.7	7	5	2144	4652.3
1576.2	282.9	7	5	8658	5477.9
1576.1	1373.4	7	5	8642	7033.4
1577.1	1211.4	7	5	8636	6679.5
1577.7	1424.5	7	5	8640	7241.7
1585.2	1715.5	7	5	18456	6685.1
1598.0	126.2	7	5	8694	4822.5
1597.8	1255.2	7	5	18472	5849.9
1600.4	1443.9	7	5	8708	4650.1
1605.7	246.3	7	5	8712	5587.1
1606.4	1473.7	7	5	15274	5413.0
1609.1	312.8	7	5	12640	8190.7
1612.4	1631.9	7	5	8741	7360.5
1614.9	654.2	7	5	8734	9248.2
1614.0	1245.1	7	5	18496	11955.8
1617.1	340.5	7	5	8740	6567.1
1618.5	224.9	7	5	8748	8324.9
1618.5	257.7	7	5	8745	7038.5
1620.5	1417.5	7	5	20097	4688.8
1638.3	1646.5	7	5	2210	5342.7
1642.1	605.1	7	5	8812	6326.7
1643.1	1398.0	7	5	2225	10901.3
1645.7	2034.4	7	5	12674	9464.5
1662.8	423.2	7	5	8862	4641.3
1665.6	1141.2	7	5	2243	3373.0
1670.2	1455.3	7	5	12712	7803.0
1672.1	1128.7	7	5	2242	7024.2
1671.0	1334.5	7	5	2247	9236.4
1672.6	1345.2	7	5	8888	4456.1
1674.0	1060.9	7	5	2248	3765.0
1677.3	1047.0	7	5	8908	6723.1
1678.0	1115.2	7	5	8913	5431.0
1678.8	1463.5	7	5	20170	4988.7
1684.5	892.3	7	5	8931	5291.3
1689.0	459.9	7	5	8937	4572.5
1690.2	1410.0	7	5	8936	5368.5
1691.6	607.0	7	5	8951	5927.2
1694.4	1559.1	7	5	8970	6966.7
1698.7	1307.2	7	5	20185	6136.3
1699.8	609.5	7	5	8951	3410.8
1700.1	781.0	7	5	8993	6813.3
1701.1	1232.3	7	5	8982	7687.8
1705.2	1399.5	7	5	2276	3957.9
1705.1	1443.0	7	5	20204	6648.8
1707.0	891.5	7	5	8996	5071.0
1711.8	1068.0	7	5	12752	3262.5
1715.2	1759.3	7	5	9028	9276.4
1718.2	229.8	7	5	9049	9442.3
1721.0	1749.7	7	5	9016	7375.1
1722.7	1770.7	7	5	9072	4960.0
1724.5	2004.8	7	5	9083	7430.3
1725.0	471.7	7	5	9064	7907.6
1726.1	1300.1	7	5	18631	7972.5
1730.0	1562.0	7	5	9069	4192.7
1730.7	422.5	7	5	9096	6575.7
1736.2	1604.0	7	5	2298	4390.1
1739.3	857.7	7	5	9128	7490.9
1738.6	1388.0	7	5	18639	7714.8
1742.9	543.1	7	5	9151	4669.7
1744.6	423.2	7	5	9163	5707.5
1745.8	1047.2	7	5	9124	6790.2
1750.8	584.2	7	5	9165	5988.7
1751.3	1328.8	7	5	9187	4715.8
1755.3	579.3	7	5	9189	7425.5
1757.7	618.1	7	5	9218	4880.5
1760.8	1186.7	7	5	9186	3480.6
1761.2	1628.6	7	5	9232	4355.8
1763.6	1650.6	7	5	9241	9533.5
1767.2	818.7	7	5	2328	4484.5
1767.9	1198.5	7	5	9255	4904.3
1770.7	1171.2	7	5	9260	4714.1
1774.3	1317.6	7	5	18687	5926.6
1776.3	1089.2	7	5	9276	4930.7
1786.2	1237.9	7	5	9307	5453.3
1790.6	417.4	7	5	12918	7173.8
1790.3	1266.9	7	5	9319	2872.4
1790.6	1289.0	7	5	18678	4642.6
1792.5	1350.2	7	5	21241	7916.2
1796.4	1424.1	7	5	9371	4805.7
1797.2	431.5	7	5	9357	4623.5
1796.7	997.7	7	5	9330	6304.0
1797.6	1343.2	7	5	18693	6124.8
1800.2	1211.2	7	5	9370	6186.9
1801.1	749.5	7	5	20267	3752.9
1805.0	1423.8	7	5	18701	7657.4
1805.3	1157.6	7	5	2354	5667.8
1807.1	2013.5	7	5	9381	4023.2
1810.8	1367.5	7	5	18707	7022.8
1814.8	1164.6	7	5	9417	5883.4
1816.4	1007.3	7	5	2363	6283.6
1817.4	1235.5	7	5	9440	4789.0
1823.2	1453.8	7	5	20272	12315.2
1824.9	41.9	7	5	9451	6279.2
1827.4	1433.3	7	5	18721	5130.9
1830.4	817.4	7	5	9465	5225.7
1831.3	1447.5	7	5	20299	3875.4
1837.2	337.7	7	5	9503	4878.6
1838.3	1167.2	7	5	9495	5464.4
1843.8	1529.7	7	5	9518	6890.8
1844.8	1018.1	7	5	9531	6371.3
1845.2	1404.0	7	5	18730	5778.5
1846.4	1174.0	7	5	9532	6627.1
1851.7	1085.6	7	5	9548	4266.8
1854.9	786.6	7	5	9529	6307.4
1857.4	1417.5	7	5	2387	7304.1
1859.5	1447.6	7	5	18736	5155.0
1866.6	1526.0	7	5	2395	11454.6
1873.1	1556.2	7	5	9615	5004.4
1873.6	1588.4	7	5	9601	5829.4
1874.5	2038.3	7	5	13076	7757.0
1874.5	1570.9	7	5	9623	7852.8
1880.7	1116.0	7	5	9638	4252.9
1881.7	241.0	7	5	9644	6741.8
1888.4	1066.1	7	5	9654	5492.9
1891.3	1487.4	7	5	20344	6091.9
1892.9	1680.7	7	5	9664	7157.8
1899.1	1443.9	7	5	9714	9701.6
1900.5	1481.6	7	5	9715	6905.9
1901.0	1475.2	7	5	9725	4161.0
1905.4	1074.3	7	5	9713	4483.8
1906.2	1410.3	7	5	2414	8364.6
1911.8	1831.5	7	5	9754	5311.9
1910.9	1845.5	7	5	9747	4530.4
1915.1	1460.2	7	5	9776	4312.1
1917.8	1241.6	7	5	9765	4997.2
1918.5	1964.2	7	5	9766	5317.7
1924.2	588.2	7	5	9772	8061.2
1928.8	1234.5	7	5	18815	4954.5
1930.0	1279.3	7	5	20405	5461.9
1933.7	1314.5	7	5	2436	5161.8
1938.2	801.9	7	5	9843	4148.0
1940.7	1288.3	7	5	18834	5544.7
1940.4	1403.7	7	5	20420	8035.2
1944.6	1042.2	7	5	9829	8947.5
1943.6	1809.3	7	5	9858	6396.1
1946.6	1127.1	7	5	9872	3901.1
1952.6	1093.3	7	5	9865	4511.6
1954.7	1416.2	7	5	9857	4672.6
1957.1	1747.9	7	5	2439	4204.9
1959.2	953.3	7	5	9904	6799.9
1961.0	1026.0	7	5	9921	4849.6
1968.2	1273.0	7	5	9923	5697.5
1969.2	553.3	7	5	9948	8314.1
1969.2	1103.8	7	5	9941	3735.8
1976.7	665.2	7	5	2449	6040.4
1980.1	168.1	7	5	20471	12569.6
1980.5	1788.8	7	5	9970	8655.0
1982.4	1206.6	7	5	9982	7456.5
1984.0	1104.4	7	5	9981	6305.2
1984.8	1275.6	7	5	20505	6479.4
1987.9	1112.3	7	5	9981	28244.2
1992.8	394.0	7	5	2456	5043.4
2008.8	1174.6	7	5	10052	5579.6
2011.9	1433.4	7	5	10054	9249.1
2013.6	540.5	7	5	10069	5734.3
2014.0	1756.7	7	5	10073	7214.7
2016.6	1057.6	7	5	10055	5637.8
2018.2	1189.7	7	5	10097	5104.7
2022.6	972.5	7	5	10096	5740.7
2024.0	1191.5	7	5	10097	5013.0
2028.5	1751.4	7	5	13392	7753.5
2030.7	729.0	7	5	2471	5334.8
2033.3	1140.3	7	5	10135	4549.9
2034.7	1422.8	7	5	10145	7202.5
2036.8	123.0	7	5	10151	6247.3
2037.3	1510.9	7	5	10166	6865.5
2042.9	723.6	7	5	10180	14864.0
152.6	1862.9	7	5	10508	19240.2
186.1	926.4	7	5	10595	30886.7
232.1	283.9	7	5	10704	21190.6
309.3	895.8	7	5	256	17583.0
386.5	1298.9	7	5	11065	28278.5
412.7	977.3	7	5	11120	20141.4
427.3	612.6	7	5	17284	18964.9
515.2	1936.0	7	5	11298	21766.5
638.4	1965.0	7	5	11517	21920.9
885.3	1856.7	7	5	14124	24297.6
1049.3	1022.6	7	5	17679	24511.4
1099.7	1109.9	7	5	12027	20764.1
1318.2	1265.4	7	5	18103	14774.3
1322.6	1152.3	7	5	19952	16849.7
1365.9	1242.0	7	5	18237	34366.0
1532.5	1898.1	7	5	12569	23786.1
1742.9	1974.4	7	5	12835	20881.3
1796.1	1484.7	7	5	18696	11170.6
1828.9	9.3	7	5	13000	16840.3
1848.9	1073.6	7	5	13038	15964.2
1914.0	1263.8	7	5	20388	14132.4
2011.2	510.1	7	5	13334	19671.5
31.9	1630.3	7	5	10250	10141.7
47.5	834.9	7	5	10265	9492.2
51.8	909.9	7	5	2602	12601.2
60.0	2007.8	7	5	10289	13039.7
66.4	1183.5	7	5	10314	7654.8
73.0	1884.2	7	5	13470	19726.9
85.6	118.5	7	5	10356	11620.5
92.4	1211.7	7	5	10368	11882.8
95.2	299.2	7	5	10362	14716.6
104.6	1676.9	7	5	10382	4569.0
109.3	111.8	7	5	10388	14387.1
111.5	1330.1	7	5	2774	11739.9
126.8	644.0	7	5	10444	9475.8
128.9	1607.6	7	5	10449	11017.1
132.0	254.6	7	5	10446	8675.8
144.1	378.4	7	5	10483	11748.2
147.5	589.4	7	5	2901	13380.0
165.5	1706.1	7	5	10537	10254.7
166.7	864.5	7	5	10536	11669.7
170.4	1328.0	7	5	3054	9879.6
174.5	1757.0	7	5	3043	6185.8
174.1	2032.9	7	5	10568	7945.5
175.5	1956.2	7	5	10562	6425.1
180.4	868.6	7	5	10578	6651.4
184.3	1607.9	7	5	3113	7142.3
190.8	675.1	7	5	10610	17036.5
195.9	1588.9	7	5	10617	7742.5
205.3	299.7	7	5	3186	7382.7
219.3	2002.5	7	5	10676	6139.3
226.0	1717.6	7	5	19123	9484.5
230.1	1056.5	7	5	20608	13063.7
235.3	326.2	7	5	10718	9061.4
240.5	446.5	7	5	10732	9630.5
245.4	1857.3	7	5	10740	14192.0
247.4	329.3	7	5	3426	9481.3
250.0	1850.8	7	5	10749	12621.2
263.9	542.2	7	5	10797	7740.7
268.1	638.2	7	5	10795	11666.0
269.7	965.9	7	5	13644	12386.7
289.3	1103.0	7	5	19198	9990.1
292.3	1393.1	7	5	10861	7328.3
293.1	1234.6	7	5	10858	10264.5
296.6	1852.3	7	5	10877	15142.5
299.0	1862.1	7	5	10877	9603.1
305.9	196.5	7	5	3762	8460.1
308.9	1803.8	7	5	19230	5990.0
316.3	21.9	7	5	10918	9932.9
316.6	536.6	7	5	10919	13984.1
316.9	572.5	7	5	19224	8966.4
333.4	1878.1	7	5	10969	11150.1
338.2	534.8	7	5	10988	10220.5
338.9	434.5	7	5	20634	9950.7
342.2	1844.7	7	5	10992	9592.6
343.3	2023.6	7	5	10991	9807.1
349.2	956.0	7	5	17125	17689.6
364.1	575.2	7	5	11033	9836.9
368.9	1522.1	7	5	11043	11552.7
370.2	2037.0	7	5	11039	14123.5
373.3	656.3	7	5	17183	7214.1
383.8	591.7	7	5	19325	17519.8
385.2	1304.5	7	5	11065	13013.9
419.7	697.1	7	5	17264	7171.1
430.1	1637.8	7	5	11154	14060.8
436.3	219.9	7	5	11158	11471.6
436.4	623.7	7	5	11166	10105.7
447.5	1963.5	7	5	11179	21262.0
458.5	1791.1	7	5	11189	6359.3
461.3	1831.4	7	5	11204	11968.8
471.7	1962.3	7	5	11220	12048.2
480.1	1931.0	7	5	4684	16492.7
487.2	1792.5	7	5	11245	7266.5
489.8	1921.0	7	5	11249	16918.2
495.0	1927.8	7	5	11259	17405.6
499.7	1846.0	7	5	11264	16641.4
505.9	1295.4	7	5	19511	5153.0
512.5	1637.1	7	5	11307	6988.1
523.5	1860.0	7	5	4870	18495.6
530.6	1156.3	7	5	11329	12432.1
534.7	1275.2	7	5	11344	6601.5
535.6	1728.9	7	5	11347	10616.3
539.8	1037.3	7	5	4944	9423.0
541.7	2035.6	7	5	4968	10671.8
560.3	602.0	7	5	17481	7668.4
563.7	481.6	7	5	17491	7792.5
573.0	629.5	7	5	11394	21902.2
587.5	1876.7	7	5	11418	13318.2
593.9	848.4	7	5	11436	6155.4
594.4	2020.9	7	5	5204	10898.2
596.1	1619.6	7	5	11431	12601.4
597.0	867.9	7	5	5155	10695.1
606.3	554.0	7	5	5199	18284.8
608.7	490.1	7	5	11470	14346.4
612.4	1507.0	7	5	11474	7371.2
639.4	516.9	7	5	11516	9725.8
643.5	508.4	7	5	11520	12285.4
644.1	1795.8	7	5	11525	6799.4
650.9	354.2	7	5	17566	11978.4
666.4	1800.1	7	5	11552	10179.8
678.0	771.5	7	5	11574	10214.8
681.6	637.3	7	5	11576	10622.4
688.7	465.6	7	5	11582	21922.7
696.0	222.8	7	5	11602	6870.2
717.2	251.2	7	5	11628	16076.5
738.2	1854.0	7	5	11649	6176.0
741.7	1804.4	7	5	11653	5069.4
754.4	1042.5	7	5	5859	12220.9
784.9	683.7	7	5	19689	12620.1
821.2	271.8	7	5	11716	11837.1
824.7	1109.0	7	5	956	9918.8
835.8	2018.0	7	5	6084	10437.7
847.7	263.9	7	5	11742	8992.2
859.7	620.0	7	5	6162	7978.3
867.9	1343.0	7	5	11765	14936.8
880.7	1850.5	7	5	11788	13349.1
892.5	1765.3	7	5	11801	8034.7
905.5	1210.1	7	5	11818	9813.9
934.9	1942.3	7	5	6473	10857.5
954.3	1996.9	7	5	11880	11562.7
961.5	1553.1	7	5	1188	15697.3
971.7	217.6	7	5	6587	9290.4
979.1	220.2	7	5	11913	21025.1
979.9	1967.9	7	5	11917	18847.9
993.7	1349.2	7	5	11921	14343.9
1010.0	162.5	7	5	11942	8759.6
1012.0	1927.7	7	5	11944	16458.1
1033.8	692.3	7	5	11961	6063.9
1050.4	1670.6	7	5	1292	15424.8
1050.8	1861.1	7	5	11977	15164.0
1057.2	1893.6	7	5	11983	8371.3
1072.7	737.5	7	5	21062	10454.6
1149.0	957.9	7	5	12069	7507.8
1150.4	1633.1	7	5	12070	13967.1
1167.2	1905.8	7	5	12086	6759.8
1192.5	1878.8	7	5	7236	6873.6
1195.5	839.5	7	5	12121	10778.9
1205.2	562.6	7	5	12134	6981.6
1209.3	474.7	7	5	12147	11326.5
1232.5	1248.3	7	5	12168	5578.3
1239.4	1307.5	7	5	12179	16275.4
1248.4	1904.5	7	5	12202	8804.1
1250.5	99.2	7	5	19905	11630.9
1251.4	1415.0	7	5	12201	19151.1
1251.8	1387.7	7	5	14299	6389.2
1269.9	98.0	7	5	12228	13888.7
1276.0	1951.5	7	5	12237	9534.6
1280.6	915.9	7	5	7642	16686.8
1298.5	1552.5	7	5	7687	9418.1
1312.6	1401.9	7	5	12293	12603.6
1319.8	1816.9	7	5	7722	6452.9
1326.0	1819.7	7	5	7776	7566.0
1333.4	1076.4	7	5	12319	11061.4
1361.0	1548.7	7	5	12352	11127.0
1373.7	1748.4	7	5	12372	11378.9
1381.9	1252.2	7	5	20008	7661.0
1394.1	514.1	7	5	1921	8214.4
1394.8	1656.1	7	5	14387	10564.0
1419.3	2030.9	7	5	12433	9364.0
1420.2	1211.7	7	5	12426	12604.3
1422.4	1178.9	7	5	18333	16392.9
1438.9	1429.1	7	5	12455	7979.1
1441.7	911.1	7	5	12459	7731.0
1458.3	2004.2	7	5	12486	10485.6
1488.5	1683.6	7	5	12525	12058.5
1496.0	1599.2	7	5	12534	5805.8
1515.9	124.5	7	5	12546	9386.6
1542.3	1289.4	7	5	8534	8497.2
1545.3	1953.0	7	5	12576	20879.1
1554.1	1356.8	7	5	12590	11336.4
1591.1	1217.2	7	5	18463	7923.1
1596.0	1602.0	7	5	12621	14851.6
1622.3	1643.2	7	5	8736	6165.7
1624.2	626.7	7	5	12659	11865.0
1623.8	1436.1	7	5	18507	18415.9
1624.0	1818.0	7	5	12660	13167.3
1632.6	2025.0	7	5	12674	11694.9
1636.2	1840.4	7	5	12673	10403.3
1658.3	1848.4	7	5	8831	11434.5
1664.1	587.8	7	5	12701	10390.1
1664.3	1082.7	7	5	12704	11546.2
1668.6	387.8	7	5	12709	6153.9
1668.8	1467.8	7	5	12714	10200.7
1680.5	1386.8	7	5	8919	9961.8
1681.0	1564.6	7	5	12721	8819.0
1701.7	1393.2	7	5	20183	9055.6
1716.9	1341.6	7	5	9068	10547.6
1735.6	532.5	7	5	12806	7831.3
1747.9	1603.6	7	5	12841	6024.3
1753.7	1373.9	7	5	18661	11452.5
1759.7	255.2	7	5	14594	10320.6
1765.6	1373.5	7	5	18664	15470.5
1767.4	1451.3	7	5	12865	12974.4
1780.8	1491.2	7	5	9289	11431.4
1808.8	1409.9	7	5	20275	8773.5
1808.5	1883.2	7	5	12961	8520.5
1822.8	296.9	7	5	14625	7957.0
1824.7	426.1	7	5	12990	11668.3
1832.7	1302.7	7	5	13011	5742.3
1855.1	320.2	7	5	9539	12218.6
1867.3	442.9	7	5	13074	8264.1
1868.3	436.3	7	5	13068	8886.4
1872.0	1230.6	7	5	13072	14629.4
1896.0	1207.5	7	5	13121	8433.1
1897.5	1861.3	7	5	13124	10438.0
1916.5	1818.7	7	5	13157	12486.3
1925.2	1424.2	7	5	18810	13921.4
1938.9	328.4	7	5	13193	7911.7
1947.2	1516.0	7	5	13217	15190.0
1950.1	583.4	7	5	13223	9712.9
1974.3	1722.4	7	5	9943	13142.4
1980.9	1261.0	7	5	20488	20347.8
1980.0	1418.8	7	5	13274	10090.0
1984.4	1734.0	7	5	13285	10435.2
1992.9	535.7	7	5	13304	11788.4
2007.6	1744.1	7	5	13339	8991.9
2015.8	165.9	7	5	13356	10897.2
2030.0	1100.3	7	5	13400	9874.7
2031.1	2016.7	7	5	13394	13398.0
2036.2	2037.2	7	5	13407	9531.7
2037.6	1132.5	7	5	10135	16697.6
21.3	1699.6	7	5	2501	3906.2
23.1	1744.5	7	5	10230	6487.7
30.5	2005.3	7	5	10242	7977.0
44.8	501.0	7	5	10263	6645.0
63.8	813.0	7	5	2607	4976.6
111.3	1939.8	7	5	10404	4744.5
111.8	843.3	7	5	10397	6330.5
132.7	1318.0	7	5	2852	9559.0
135.4	1302.0	7	5	10464	12358.0
144.4	1934.6	7	5	10498	5166.7
146.7	392.8	7	5	10503	4957.1
163.1	2029.2	7	5	10530	6138.2
166.1	303.6	7	5	3036	6374.3
172.5	999.3	7	5	10559	7033.3
177.6	1688.4	7	5	19054	4144.9
179.0	1082.1	7	5	17016	4237.5
180.0	1019.9	7	5	10582	5421.7
189.6	1658.0	7	5	3130	6033.5
195.5	1821.0	7	5	19097	5386.7
198.5	434.0	7	5	10620	5385.1
200.1	831.8	7	5	10635	6220.3
204.4	1168.0	7	5	164	4443.1
204.2	1821.0	7	5	19097	4272.7
205.7	593.4	7	5	10662	5107.2
210.7	1074.3	7	5	19108	9387.9
215.6	369.0	7	5	10666	8702.2
226.5	446.0	7	5	10694	6760.9
252.5	470.8	7	5	10766	8440.2
259.4	1686.3	7	5	10774	7903.2
263.5	1985.5	7	5	10790	6657.1
272.0	1267.8	7	5	10802	5300.2
272.2	556.6	7	5	10801	9495.9
279.9	1735.6	7	5	10840	5471.4
296.1	911.5	7	5	10864	5546.6
298.1	1894.0	7	5	10862	8539.6
300.2	1291.0	7	5	19203	3516.7
303.7	172.0	7	5	10889	26483.2
306.0	966.9	7	5	10899	5510.6
311.0	1280.0	7	5	14918	4176.6
322.7	1444.7	7	5	10933	7685.8
323.8	1264.5	7	5	10957	6903.4
331.5	1970.2	7	5	10954	4455.9
341.7	304.8	7	5	10993	7363.0
341.9	854.4	7	5	19276	6163.3
346.0	429.0	7	5	4001	5723.1
354.9	623.5	7	5	14939	7034.1
358.2	987.7	7	5	4036	9007.9
361.5	2007.9	7	5	11023	4814.1
362.5	782.7	7	5	11029	6724.3
364.4	1202.4	7	5	11020	5035.6
365.4	402.9	7	5	19281	13588.0
385.7	60.1	7	5	11071	7137.8
403.0	1921.9	7	5	11104	5549.1
407.0	1276.2	7	5	11111	8254.0
410.1	278.4	7	5	11117	6675.9
417.3	516.8	7	5	19370	4253.3
425.5	774.7	7	5	11141	5313.2
428.8	1890.1	7	5	11144	7670.9
439.1	1870.3	7	5	4442	6836.6
480.1	1357.2	7	5	11224	7427.4
497.3	1310.0	7	5	11254	6549.3
508.3	280.5	7	5	4776	5023.0
519.4	715.1	7	5	4864	4157.0
527.2	428.6	7	5	11326	5945.9
534.3	668.0	7	5	11341	7263.3
541.7	1925.3	7	5	4963	15065.7
545.0	2030.5	7	5	4968	7012.5
549.6	1943.7	7	5	11355	4941.0
559.8	826.6	7	5	11378	4638.1
559.9	1778.5	7	5	11383	7636.7
561.0	367.0	7	5	5051	6920.7
561.0	1675.2	7	5	11379	4989.8
574.1	1475.7	7	5	17501	5544.5
583.7	1155.7	7	5	11409	5258.9
591.5	1784.4	7	5	11433	4960.2
594.8	2035.1	7	5	11442	6076.5
596.6	1841.9	7	5	11439	7028.4
599.6	654.1	7	5	11449	8005.8
602.7	1588.3	7	5	20726	7339.9
615.9	641.7	7	5	11477	4767.9
616.0	1630.7	7	5	11484	6027.0
634.7	1826.4	7	5	11513	5807.1
643.1	601.3	7	5	11522	6961.4
667.7	512.9	7	5	11556	7701.6
668.0	627.9	7	5	11557	8871.0
667.6	1904.5	7	5	5522	5882.4
688.5	565.5	7	5	11588	6957.4
729.5	1851.5	7	5	11637	5313.9
734.9	700.6	7	5	11640	4724.3
747.7	59.9	7	5	11657	6719.4
816.8	1955.2	7	5	11712	5036.1
829.5	1954.1	7	5	11723	5308.4
829.7	1279.2	7	5	6098	6501.4
838.8	1718.3	7	5	11733	5324.9
887.5	674.1	7	5	6265	5385.1
908.0	397.9	7	5	11823	5043.0
917.5	1963.9	7	5	6403	5120.6
951.9	1846.3	7	5	6511	7500.1
958.4	389.9	7	5	11881	5082.1
966.7	393.7	7	5	11893	3617.8
976.8	330.4	7	5	11911	3969.7
1026.0	855.6	7	5	11953	4975.9
1043.4	193.2	7	5	6836	5666.0
1092.9	1620.3	7	5	12017	5072.9
1121.8	1032.7	7	5	17740	4705.4
1124.8	1829.2	7	5	7040	5794.1
1159.9	149.6	7	5	12085	5525.0
1185.8	404.9	7	5	7231	4747.9
1193.8	640.9	7	5	17840	4628.3
1201.0	803.5	7	5	19864	5420.6
1210.9	73.4	7	5	12141	6185.4
1212.5	399.5	7	5	12138	5032.9
1225.9	1723.0	7	5	12157	11797.5
1230.7	1433.0	7	5	12162	8178.7
1238.0	85.1	7	5	12177	6582.3
1239.4	1828.0	7	5	12171	7139.6
1241.4	705.3	7	5	12184	4963.4
1245.9	546.9	7	5	12189	4806.0
1246.0	1511.4	7	5	7488	6233.5
1253.1	1815.0	7	5	7506	7641.0
1252.5	1891.2	7	5	12205	6668.5
1257.0	729.1	7	5	20786	4917.2
1280.9	107.6	7	5	12248	6203.5
1301.0	1181.7	7	5	18031	6625.8
1323.3	1992.5	7	5	7787	6317.8
1337.3	984.5	7	5	12324	4586.7
1337.1	1158.3	7	5	12327	7293.3
1347.9	10.8	7	5	12344	10130.7
1354.9	1843.5	7	5	12345	5105.4
1377.7	1941.1	7	5	12367	4335.0
1387.2	1229.6	7	5	20003	6955.6
1391.9	2033.4	7	5	12398	10565.3
1439.5	2011.5	7	5	12453	7039.9
1443.1	1828.3	7	5	12466	7757.3
1458.6	1478.6	7	5	12475	3691.7
1481.8	1110.6	7	5	20046	4120.4
1486.8	1102.7	7	5	20046	4813.5
1500.2	1644.4	7	5	20058	4948.9
1509.0	839.2	7	5	12549	5185.1
1524.5	1258.5	7	5	18426	5632.9
1549.8	824.3	7	5	8545	4945.2
1570.2	1598.1	7	5	8620	4763.4
1600.4	1686.9	7	5	12632	5792.4
1605.2	108.3	7	5	12637	8608.2
1607.3	1816.5	7	5	8704	9360.6
1621.9	401.8	7	5	8759	6728.7
1655.3	1991.5	7	5	12691	6612.1
1664.9	551.8	7	5	12703	6572.2
1681.8	338.9	7	5	8924	6960.8
1698.9	1378.6	7	5	20190	5356.7
1718.9	1558.2	7	5	12780	5769.5
1721.4	1186.5	7	5	12784	9872.3
1756.5	441.1	7	5	12851	7596.9
1765.9	282.6	7	5	12869	5050.8
1773.2	1498.7	7	5	9289	5799.7
1781.6	1169.9	7	5	12909	3893.6
1780.9	1478.3	7	5	20243	5749.3
1811.0	1498.1	7	5	12963	6241.3
1812.1	27.0	7	5	12968	7676.0
1833.1	431.7	7	5	13012	5779.5
1835.7	1433.6	7	5	20309	3975.4
1844.3	283.4	7	5	13026	7705.3
1849.3	1451.0	7	5	18737	6026.9
1859.2	1349.2	7	5	20332	4459.2
1891.0	1537.5	7	5	9663	5929.5
1892.5	1427.0	7	5	21144	5390.5
1909.2	1572.1	7	5	13142	7801.4
1924.4	1148.3	7	5	13174	5619.5
1933.8	1074.7	7	5	13196	6716.7
1935.6	38.4	7	5	13205	7076.2
1934.5	1216.6	7	5	13184	14878.1
1937.9	1811.0	7	5	13203	5189.5
1939.1	520.1	7	5	13194	7741.1
1942.5	1507.8	7	5	13217	5274.2
1962.3	1222.5	7	5	13241	6579.5
1962.8	1492.1	7	5	9913	5529.1
1974.5	174.7	7	5	13261	5423.5
1979.1	1461.6	7	5	13271	5040.5
1989.2	172.9	7	5	13293	7244.2
2020.5	1374.1	7	5	20560	3943.1
2026.8	1203.3	7	5	13384	5690.0
2030.5	1590.3	7	5	13391	5129.8
2032.5	1616.8	7	5	13402	6440.0
68.1	1135.8	8	5	10313	24009.0
512.4	1574.1	8	5	524	21969.9
1939.8	958.5	8	5	9833	14012.0
41.9	1862.1	8	5	10260	16756.6
53.3	1718.4	8	5	2584	11829.3
87.9	1484.1	8	5	10358	15508.2
113.6	1226.6	8	5	10395	25004.6
121.4	1301.7	8	5	2824	10494.7
127.1	1700.2	8	5	2883	27992.1
144.3	1668.5	8	5	2908	13827.5
186.3	949.7	8	5	3106	17174.3
204.6	1643.1	8	5	10647	11663.3
236.2	400.7	8	5	19146	25638.3
260.7	430.3	8	5	3474	14293.2
307.0	1631.1	8	5	10901	14947.1
310.1	1425.7	8	5	3744	17071.9
310.3	563.1	8	5	19223	24753.2
345.4	1068.0	8	5	3994	21772.8
374.4	2024.3	8	5	4117	12779.2
399.5	636.5	8	5	11103	26727.4
410.5	488.6	8	5	19389	15479.1
422.2	1818.1	8	5	4375	14338.7
447.6	1867.2	8	5	4499	15113.7
476.4	1802.6	8	5	11227	21100.8
484.6	436.8	8	5	19479	17161.9
505.8	1855.8	8	5	4791	16245.6
527.3	535.8	8	5	4858	26083.2
569.3	1931.8	8	5	5067	14091.8
578.1	1435.3	8	5	5098	10316.5
588.4	1543.0	8	5	5103	13861.3
652.1	1812.4	8	5	11536	13034.5
656.9	1938.1	8	5	5503	21976.5
674.2	1798.0	8	5	5566	21182.0
695.4	1791.7	8	5	5679	12300.3
697.0	616.6	8	5	5630	14851.4
702.6	1464.2	8	5	5694	16131.8
703.9	1673.7	8	5	11606	12919.8
720.4	554.5	8	5	14056	8793.0
724.3	1046.4	8	5	846	16359.9
774.1	1631.9	8	5	880	14835.6
780.9	1309.8	8	5	19686	18149.1
811.4	1941.4	8	5	6023	14782.5
869.0	689.7	8	5	11768	14792.9
988.1	1759.2	8	5	11919	16501.0
992.9	1953.1	8	5	6667	10803.3
999.5	931.4	8	5	6679	16481.4
1036.1	773.4	8	5	6804	13176.0
1050.3	1250.8	8	5	11975	19243.5
1050.9	1924.2	8	5	11978	10481.9
1066.8	1882.8	8	5	11992	23604.4
1070.7	1631.9	8	5	6898	9529.1
1187.7	490.4	8	5	7245	24714.6
1258.4	903.3	8	5	1630	15013.2
1293.3	1147.0	8	5	12268	18093.3
1310.9	991.1	8	5	12284	21339.8
1319.3	1919.9	8	5	12299	23366.3
1359.9	1941.2	8	5	19986	19773.0
1371.9	1731.1	8	5	12358	14218.1
1442.8	1310.4	8	5	8210	24134.0
1461.8	2032.1	8	5	12490	13272.1
1502.0	888.1	8	5	12544	24108.0
1592.3	1233.1	8	5	2162	11330.8
1633.5	1814.3	8	5	12660	12137.2
1673.4	1073.3	8	5	8885	16634.9
1685.2	469.6	8	5	8938	16676.2
1688.4	1225.1	8	5	8940	12720.5
1722.3	1487.2	8	5	9023	18622.8
1735.0	1104.4	8	5	12809	13428.4
1748.0	1609.6	8	5	12834	18586.2
1752.6	1453.1	8	5	9167	14319.7
1758.6	1675.0	8	5	9215	23623.4
1782.3	1062.9	8	5	2334	9370.3
1784.7	1374.0	8	5	12914	16815.7
1809.1	376.4	8	5	9413	13535.8
1828.1	1415.0	8	5	20301	17548.9
1837.8	1134.8	8	5	9511	17509.5
1848.2	1232.0	8	5	13036	15314.5
1884.6	1661.0	8	5	13102	23536.0
1889.8	1329.2	8	5	14658	14386.2
1916.5	1476.1	8	5	9757	22528.1
1932.0	1459.0	8	5	2428	15797.8
1934.8	1430.8	8	5	2434	11158.7
2010.4	106.3	8	5	20554	11629.9
16.4	1318.6	8	5	2494	13166.6
28.1	1282.5	8	5	10234	8969.0
28.8	749.5	8	5	10233	9862.4
30.9	1272.1	8	5	2530	8033.3
32.6	1420.0	8	5	10232	10200.6
69.3	1697.6	8	5	18891	8682.9
70.0	1668.4	8	5	18921	9308.5
74.8	1843.6	8	5	2648	4871.7
77.7	796.0	8	5	10326	10565.6
78.7	485.5	8	5	2653	8291.2
81.4	1334.4	8	5	10341	5271.5
83.6	467.3	8	5	2674	7064.3
84.4	1093.2	8	5	10354	9939.5
85.5	1347.7	8	5	10357	9213.5
87.0	1590.4	8	5	2676	4913.9
89.1	1727.1	8	5	2694	8247.0
92.8	1288.6	8	5	10364	8890.8
94.4	1654.8	8	5	2698	10147.2
95.1	1188.4	8	5	109	5260.0
101.0	1713.3	8	5	2731	5165.7
104.4	1350.4	8	5	2762	3395.1
109.6	1896.9	8	5	10392	6465.2
117.3	1772.2	8	5	10410	11458.6
117.7	1624.2	8	5	10416	9906.6
121.7	1444.7	8	5	2827	8341.9
122.5	1684.4	8	5	10428	11138.4
127.4	1766.5	8	5	10438	8258.7
129.1	318.0	8	5	13511	7123.2
136.9	1784.1	8	5	20589	7898.4
137.9	1590.3	8	5	2889	7044.5
141.5	1252.7	8	5	10472	13030.5
143.6	1122.7	8	5	2915	4917.2
151.9	883.2	8	5	2953	8721.2
153.8	410.0	8	5	10506	8644.3
157.7	507.6	8	5	10524	7426.2
159.0	859.2	8	5	10516	7762.8
160.5	1679.5	8	5	19016	11565.2
163.5	1945.6	8	5	10529	9025.3
166.8	1915.8	8	5	10538	15176.7
166.7	2015.0	8	5	10548	7802.3
169.6	672.2	8	5	2994	7460.8
169.9	237.2	8	5	3030	9056.3
169.6	1745.0	8	5	17020	4674.6
189.4	1568.7	8	5	3120	8621.2
193.4	1796.2	8	5	19091	8832.4
194.9	481.2	8	5	3172	5833.9
195.6	1893.7	8	5	13574	5288.9
197.0	1987.9	8	5	3171	11155.1
206.2	941.9	8	5	3226	10704.0
211.9	1136.9	8	5	3247	4552.2
227.8	887.9	8	5	3305	5932.0
230.4	1282.1	8	5	10712	13873.0
234.7	837.2	8	5	3311	10613.7
234.7	1099.2	8	5	3331	10595.6
235.1	2002.5	8	5	10721	6565.3
244.8	1870.8	8	5	3399	12404.7
247.1	1393.4	8	5	3384	6670.6
249.9	2020.0	8	5	10750	5931.5
250.1	488.0	8	5	3432	9463.0
250.2	1039.2	8	5	3459	13166.5
253.3	1949.9	8	5	10752	7743.0
255.0	1013.4	8	5	10754	14146.1
260.0	1390.8	8	5	1	11269.4
265.7	1447.4	8	5	3526	10773.7
266.1	1866.1	8	5	10792	9323.6
266.9	482.3	8	5	10800	9172.7
268.0	2009.8	8	5	3486	16274.9
271.5	1293.0	8	5	3539	5797.2
273.0	731.8	8	5	10806	6791.1
274.0	1314.9	8	5	3576	5973.2
276.0	1414.7	8	5	10814	13544.8
278.0	1304.8	8	5	19186	5328.4
278.4	2004.7	8	5	3543	5476.4
290.7	951.2	8	5	3642	3812.9
292.5	2012.9	8	5	3690	10740.8
293.3	478.4	8	5	3658	5878.2
296.0	965.4	8	5	10876	6073.5
298.4	1638.0	8	5	3719	9659.4
301.3	744.9	8	5	20628	8850.1
302.7	1430.1	8	5	3744	5003.2
302.6	912.5	8	5	3730	9924.7
305.8	1623.2	8	5	3719	13129.8
312.6	474.8	8	5	19234	10300.4
313.4	711.9	8	5	10911	7415.1
315.7	1630.1	8	5	3792	6695.1
316.3	1943.4	8	5	3783	5687.6
318.7	1907.2	8	5	3815	8953.9
320.1	165.6	8	5	3840	12167.7
320.3	1604.1	8	5	3836	12098.4
320.6	1214.7	8	5	10947	8223.2
321.9	1951.0	8	5	10936	7097.6
325.9	966.4	8	5	3880	8836.6
328.0	18.8	8	5	10944	8471.0
329.2	1672.4	8	5	3862	14844.0
331.6	1677.5	8	5	3862	5738.2
332.8	1036.7	8	5	19254	8078.7
333.3	1341.8	8	5	3882	6756.2
337.0	479.4	8	5	10971	8143.9
338.3	1004.2	8	5	3981	10465.1
342.1	1387.2	8	5	3984	11918.7
352.8	1085.9	8	5	4056	9566.8
356.9	205.7	8	5	11014	6049.8
359.2	994.5	8	5	4036	5951.7
361.3	901.7	8	5	17156	8259.9
362.2	562.9	8	5	20643	5874.4
362.5	1886.6	8	5	11018	6513.3
365.4	846.7	8	5	11028	11190.2
365.8	1462.4	8	5	4115	4604.2
378.9	1860.1	8	5	4132	9335.3
384.6	1329.7	8	5	13779	8429.0
387.5	1275.8	8	5	373	7424.6
387.5	1480.6	8	5	4240	13225.0
391.2	1973.0	8	5	11083	7166.2
395.0	1045.3	8	5	11090	10365.7
397.0	529.4	8	5	21192	5891.3
398.3	1845.7	8	5	4262	6128.2
401.0	1310.8	8	5	4283	5713.4
405.6	1953.0	8	5	4351	8595.6
408.8	287.9	8	5	11114	10610.0
414.4	589.5	8	5	19396	10724.3
414.7	690.8	8	5	17263	13807.7
417.8	743.5	8	5	4370	8016.3
418.2	1826.8	8	5	4375	6505.6
418.6	1982.9	8	5	4415	10620.7
423.1	1888.6	8	5	11137	11982.8
434.4	868.2	8	5	4443	13052.5
436.6	1252.2	8	5	11162	10332.7
437.1	888.8	8	5	4453	13312.2
440.5	1820.6	8	5	11174	9933.9
441.7	2025.4	8	5	11165	10270.5
446.0	405.7	8	5	19416	13370.8
459.6	950.2	8	5	4579	5224.0
461.0	1719.8	8	5	11198	9000.3
462.6	2038.0	8	5	11213	9022.6
467.4	1837.9	8	5	4600	8289.1
470.6	458.4	8	5	20672	6275.0
472.9	545.6	8	5	4630	8074.4
479.1	247.2	8	5	11230	17531.7
489.0	1549.8	8	5	492	8244.7
490.0	1852.1	8	5	4707	6253.9
495.5	1542.0	8	5	4739	7905.4
498.5	346.6	8	5	11280	9284.7
506.2	626.0	8	5	4759	5803.3
507.4	1542.9	8	5	4796	6838.8
513.4	1645.3	8	5	4822	14186.5
513.0	1804.0	8	5	11296	9261.1
517.2	248.1	8	5	19525	7158.8
519.5	1831.9	8	5	4869	8725.7
520.0	1976.9	8	5	11311	9535.1
522.1	1753.1	8	5	11320	5587.9
523.3	1202.4	8	5	538	7877.2
524.0	1529.5	8	5	557	12111.3
524.6	1317.9	8	5	11317	16401.0
541.8	1603.6	8	5	4938	5531.9
553.1	342.2	8	5	11375	9474.4
555.4	1723.4	8	5	4983	7328.8
558.6	1668.7	8	5	11376	17080.9
571.8	1386.2	8	5	5066	11519.8
577.2	1604.6	8	5	5073	8699.3
577.9	1648.1	8	5	11400	8549.0
581.3	572.3	8	5	19593	7698.0
582.4	1582.6	8	5	5150	15737.3
582.3	1636.7	8	5	11413	7391.3
584.8	966.5	8	5	5139	8870.4
587.9	1516.3	8	5	5176	11622.6
593.4	1830.9	8	5	11437	6658.1
593.0	1947.0	8	5	11428	5857.3
593.5	2006.6	8	5	5204	8425.6
602.2	774.2	8	5	11450	7201.9
603.4	417.9	8	5	11446	12124.9
606.9	1661.1	8	5	11448	6463.0
607.1	2029.3	8	5	11460	8168.3
615.8	1667.0	8	5	11485	7371.0
615.6	1805.0	8	5	5264	8539.2
619.2	1530.8	8	5	5316	8190.7
630.5	654.4	8	5	5379	6466.9
633.0	819.7	8	5	11509	8448.5
636.6	1682.7	8	5	19640	9748.0
643.6	1642.1	8	5	5436	8932.6
646.8	345.0	8	5	5425	8935.5
655.1	454.1	8	5	11543	3961.5
655.4	584.3	8	5	748	8019.5
659.1	138.3	8	5	5490	6375.0
682.1	1766.4	8	5	5582	14387.2
688.2	181.8	8	5	11587	13169.5
691.2	714.9	8	5	11601	5502.6
707.3	612.1	8	5	5713	26893.6
715.4	746.6	8	5	5757	10255.6
717.0	1896.5	8	5	11626	8973.0
725.3	1693.7	8	5	5774	9458.1
729.0	222.7	8	5	11638	9060.8
757.8	897.8	8	5	11664	6228.9
780.4	487.7	8	5	11683	13572.1
783.8	731.6	8	5	887	7241.8
798.2	1279.3	8	5	14096	10237.6
816.4	686.0	8	5	11710	11836.5
818.8	797.1	8	5	6049	14498.7
842.3	1289.7	8	5	17632	10310.5
843.1	355.9	8	5	6127	6604.2
846.1	221.7	8	5	11734	7358.4
846.1	390.4	8	5	11740	7200.0
851.1	713.2	8	5	6138	5257.6
855.6	321.5	8	5	11754	11527.5
856.9	1885.2	8	5	11752	6656.1
857.8	391.0	8	5	6204	7344.6
859.4	779.1	8	5	6169	9122.7
861.2	1714.8	8	5	11763	6409.4
863.3	1882.3	8	5	6194	8318.1
866.0	1301.8	8	5	17638	7614.1
867.9	257.8	8	5	11767	6797.9
870.5	726.1	8	5	11772	6786.0
879.2	231.7	8	5	6239	14816.1
883.5	1991.0	8	5	1048	5830.3
887.3	1821.3	8	5	6286	6244.5
890.9	1879.1	8	5	14126	12094.1
912.0	198.5	8	5	11831	10866.4
915.3	1550.7	8	5	6425	7767.8
914.8	1910.1	8	5	1091	23373.6
925.5	1718.2	8	5	6445	6823.3
930.1	1497.0	8	5	11847	8217.2
930.7	1556.8	8	5	11850	13581.6
941.0	1568.9	8	5	11865	8094.5
942.2	1903.6	8	5	11867	9031.2
944.5	1073.3	8	5	11871	9512.3
951.7	1889.1	8	5	19724	6197.9
952.5	1858.7	8	5	6549	6810.8
953.8	1765.6	8	5	11878	8289.5
955.6	1832.3	8	5	11884	9261.2
966.1	1158.5	8	5	6547	11650.7
977.8	1185.0	8	5	6600	8071.8
982.7	1829.2	8	5	6644	7455.4
995.4	977.3	8	5	11924	7661.3
1001.3	167.1	8	5	11930	4864.8
1001.3	1079.5	8	5	6694	5653.8
1001.3	1810.1	8	5	11932	5980.7
1027.4	942.0	8	5	6771	8551.4
1042.6	715.0	8	5	6816	11434.5
1048.2	210.0	8	5	20750	6675.1
1054.9	1863.1	8	5	11977	16244.5
1058.5	1012.4	8	5	1315	19936.2
1071.4	481.9	8	5	12000	9988.1
1082.8	694.5	8	5	12007	9295.0
1088.1	383.1	8	5	1351	6718.8
1093.7	940.8	8	5	17712	15360.9
1097.3	642.1	8	5	6948	9534.5
1104.7	1023.1	8	5	6999	14021.0
1112.8	1630.3	8	5	12033	8090.1
1117.3	943.9	8	5	1402	9690.8
1120.2	694.2	8	5	17732	6639.7
1139.9	665.5	8	5	12054	10897.4
1146.2	983.7	8	5	12064	10918.4
1153.1	805.6	8	5	7116	13503.5
1155.6	10.9	8	5	12076	10405.4
1155.1	504.4	8	5	14242	11023.2
1155.8	1090.1	8	5	7110	8876.9
1161.0	449.4	8	5	12081	11569.6
1189.7	652.3	8	5	14265	14777.8
1188.6	688.2	8	5	1519	8764.5
1197.2	1887.6	8	5	12129	8927.8
1198.1	825.8	8	5	20778	15826.2
1198.0	1908.6	8	5	12125	13254.0
1206.2	1114.0	8	5	7299	8471.3
1211.3	503.7	8	5	19881	9562.7
1215.8	1727.0	8	5	7358	9978.9
1217.7	80.7	8	5	12148	5619.2
1218.3	541.3	8	5	7365	8195.8
1222.0	911.5	8	5	1595	7489.4
1223.7	666.4	8	5	19882	8356.3
1224.9	1904.7	8	5	12153	12102.4
1226.8	637.3	8	5	1589	11220.4
1233.4	1102.1	8	5	7494	8251.1
1235.9	503.8	8	5	7411	6624.3
1237.1	590.3	8	5	7450	9046.6
1252.8	876.7	8	5	1626	6719.5
1256.9	1026.5	8	5	7554	8681.0
1266.9	1037.8	8	5	7592	8659.0
1268.4	1149.0	8	5	19916	9802.9
1275.0	842.0	8	5	7612	6651.2
1281.1	1812.1	8	5	12239	7110.8
1284.0	847.8	8	5	12249	6711.1
1283.6	1287.2	8	5	12251	11136.2
1285.7	1141.8	8	5	20790	6810.5
1288.6	1247.0	8	5	21237	5068.4
1291.3	1694.8	8	5	1707	10412.1
1291.2	1997.6	8	5	7667	7745.9
1294.9	2004.9	8	5	12265	6750.7
1300.1	1029.0	8	5	12274	8590.3
1301.1	880.9	8	5	12278	11018.8
1307.6	1274.0	8	5	18071	5049.7
1310.8	1203.6	8	5	1732	3848.1
1317.0	1756.3	8	5	7741	6695.3
1321.0	1899.6	8	5	7758	12807.4
1321.9	1788.9	8	5	12308	8749.3
1326.4	1222.2	8	5	18057	12035.5
1327.9	1054.1	8	5	12313	10214.4
1327.5	1920.7	8	5	12311	11278.6
1328.7	1898.7	8	5	7803	14917.5
1330.6	1162.3	8	5	7809	6456.0
1344.6	1058.5	8	5	12339	6872.4
1353.3	2017.6	8	5	7862	9167.4
1353.9	1127.4	8	5	7880	12151.3
1354.8	1850.7	8	5	1845	9210.8
1361.6	964.2	8	5	7919	4576.3
1362.1	1823.5	8	5	7926	10731.5
1369.3	1353.1	8	5	1870	6402.5
1372.7	1923.6	8	5	12363	12979.7
1378.2	363.0	8	5	7972	7632.9
1381.1	1605.0	8	5	7996	10728.5
1382.5	1339.1	8	5	12385	8679.4
1382.1	1594.5	8	5	12381	4972.0
1393.5	1598.3	8	5	8032	6155.9
1396.6	1265.2	8	5	1914	13493.7
1406.0	1715.4	8	5	8075	9346.9
1406.8	1690.6	8	5	12410	7123.6
1421.0	1132.5	8	5	18320	14221.7
1424.9	1644.9	8	5	12432	9043.4
1427.6	1055.0	8	5	1952	6136.1
1427.8	1463.8	8	5	8144	8633.1
1429.3	1331.7	8	5	8152	9831.1
1436.3	1304.3	8	5	8192	8712.6
1436.0	2042.8	8	5	12447	11201.5
1439.1	1348.9	8	5	12461	6088.7
1440.0	1076.4	8	5	20830	7015.7
1441.2	842.0	8	5	1986	7200.8
1442.6	1369.8	8	5	12460	8602.9
1448.7	2040.9	8	5	12472	12327.2
1454.4	921.9	8	5	12478	6153.7
1460.9	720.9	8	5	8265	5352.0
1464.5	1696.0	8	5	8289	8673.4
1469.4	1931.2	8	5	8298	6580.5
1470.5	2027.6	8	5	8305	8676.0
1475.9	1199.3	8	5	18394	5515.5
1481.7	1047.0	8	5	8346	14856.1
1499.6	1206.7	8	5	18407	9150.9
1515.2	1406.7	8	5	12557	12950.9
1540.1	1956.0	8	5	12576	14484.0
1561.9	1374.0	8	5	12601	10044.6
1567.8	602.2	8	5	12605	7458.0
1577.6	1345.3	8	5	8638	7914.0
1586.1	1410.8	8	5	8653	9155.3
1597.1	379.3	8	5	8683	5620.7
1597.2	1242.1	8	5	2164	10085.4
1598.1	1486.1	8	5	8689	5956.2
1620.3	1813.2	8	5	8749	6686.7
1623.6	265.3	8	5	8745	8640.1
1627.4	1599.0	8	5	8775	13687.4
1629.8	234.4	8	5	12661	5868.6
1630.5	1321.8	8	5	8779	8240.6
1638.6	1225.9	8	5	12672	9379.2
1641.5	1629.3	8	5	8809	11196.1
1652.5	441.8	8	5	8844	6623.6
1662.1	76.3	8	5	12700	7937.8
1666.4	395.1	8	5	12710	10882.5
1674.2	851.4	8	5	8898	10145.2
1674.6	1113.8	8	5	12716	8128.7
1679.0	424.6	8	5	12722	5999.2
1682.5	1403.6	8	5	20174	9457.0
1689.5	525.0	8	5	8950	6931.6
1689.4	738.0	8	5	2259	4375.1
1689.3	1447.3	8	5	20181	9313.1
1691.0	1263.6	8	5	2263	8935.4
1695.0	1346.5	8	5	8969	4787.3
1711.3	1109.6	8	5	12766	10227.4
1712.4	295.7	8	5	9030	5882.2
1711.8	380.0	8	5	9025	5316.0
1712.5	1267.0	8	5	18627	8965.0
1713.0	1406.4	8	5	20195	6105.7
1714.6	1571.3	8	5	12765	6343.0
1719.7	1172.3	8	5	9057	5034.9
1728.3	1189.2	8	5	9091	9081.2
1732.5	1248.9	8	5	12808	5445.2
1738.2	2003.1	8	5	9134	7049.9
1750.5	1979.3	8	5	12842	7657.6
1754.5	1344.9	8	5	9192	8482.2
1754.9	2006.9	8	5	12850	7943.3
1757.4	492.1	8	5	12843	6081.9
1763.1	1368.6	8	5	18664	10025.3
1767.0	625.2	8	5	9248	6885.5
1770.0	1190.4	8	5	9255	5106.6
1781.0	659.0	8	5	12907	6720.8
1787.0	1277.0	8	5	9335	4865.0
1788.1	1865.4	8	5	2343	14456.2
1789.1	1460.3	8	5	9328	6747.7
1790.1	1406.0	8	5	20259	5818.7
1792.2	452.2	8	5	14614	10411.6
1796.8	1027.7	8	5	9341	12030.6
1799.4	1871.0	8	5	9365	8965.3
1803.4	789.2	8	5	9353	5147.1
1804.0	1892.0	8	5	12943	7537.8
1806.0	1056.5	8	5	9408	9571.2
1805.1	1501.6	8	5	18696	13500.7
1809.1	1516.5	8	5	12956	24040.4
1810.5	1480.2	8	5	20893	6496.5
1812.3	1244.0	8	5	9418	3975.6
1814.5	1441.2	8	5	2362	8960.1
1814.5	1076.0	8	5	9434	15886.9
1814.8	1859.5	8	5	12971	6785.5
1820.0	1905.0	8	5	9431	9966.3
1824.7	1070.0	8	5	9466	10400.0
1826.6	1724.6	8	5	9471	10064.3
1830.8	1339.8	8	5	12997	15545.1
1832.2	1895.5	8	5	13004	6297.2
1835.1	273.4	8	5	9492	10736.1
1839.5	26.4	8	5	9508	10943.1
1845.7	1382.9	8	5	20902	13063.8
1848.4	1064.9	8	5	9535	10980.6
1851.3	1638.1	8	5	13042	11929.4
1872.3	1480.7	8	5	13079	8063.5
1879.9	1956.8	8	5	13091	11637.5
1882.5	1154.6	8	5	13103	8633.2
1884.8	1332.3	8	5	20351	7800.8
1889.5	1793.3	8	5	20349	7489.0
1889.6	900.8	8	5	13116	13057.5
1890.5	1365.9	8	5	2405	6411.0
1897.3	1370.5	8	5	2409	7688.1
1902.0	1115.1	8	5	9709	6435.2
1914.1	674.6	8	5	13147	9961.2
1916.3	1432.1	8	5	9752	7418.4
1918.2	1097.1	8	5	9759	7692.7
1918.5	1188.5	8	5	9775	5419.8
1918.0	1410.0	8	5	20396	11042.2
1918.8	709.8	8	5	13159	9033.1
1931.7	1348.6	8	5	18827	5794.4
1934.8	1391.6	8	5	21152	6353.1
1938.3	1366.5	8	5	20413	5802.3
1939.4	1171.2	8	5	9840	9867.7
1946.9	1742.6	8	5	9861	7642.6
1950.4	785.5	8	5	9874	9604.8
1951.9	1328.9	8	5	20454	10215.3
1953.2	1023.6	8	5	9864	6908.2
1952.8	1080.8	8	5	9890	7009.2
1956.8	785.0	8	5	9874	8060.1
1961.5	2017.5	8	5	13247	11921.5
1968.4	1513.8	8	5	13251	7908.7
1974.0	1427.2	8	5	9976	5485.4
1974.5	1469.4	8	5	9940	6179.3
1974.4	1716.5	8	5	13268	10915.7
1976.3	1442.9	8	5	13265	10762.2
1979.2	96.2	8	5	20487	9562.1
1980.8	2001.0	8	5	9965	5142.6
1982.2	1428.9	8	5	9976	7642.8
1983.2	1712.1	8	5	20504	13605.9
1990.3	1094.1	8	5	9996	12898.7
1995.2	169.1	8	5	13293	6293.2
1995.9	972.0	8	5	20533	13085.9
1999.4	1196.7	8	5	10017	6408.2
2004.6	1214.0	8	5	10038	9565.8
2005.3	973.3	8	5	20534	12038.6
2005.8	145.9	8	5	20536	6063.6
2010.7	1066.9	8	5	13332	6112.7
2011.2	64.6	8	5	14736	8787.0
2016.4	427.3	8	5	13354	10127.1
2016.5	1724.9	8	5	13357	10022.6
2020.1	1351.1	8	5	10084	9868.5
2023.8	159.9	8	5	20568	9489.5
2028.7	570.2	8	5	13377	13875.4
2029.0	202.1	8	5	20574	9714.7
2035.2	681.9	8	5	13398	7242.0
2037.0	948.9	8	5	13415	9237.0
2037.3	1741.2	8	5	10129	17204.0
10.2	1128.2	8	5	2492	8652.0
52.9	1669.3	8	5	18885	6906.8
53.2	1838.1	8	5	2582	5274.5
67.2	1972.6	8	5	10318	4738.1
71.1	1045.8	8	5	2636	5493.5
70.6	1929.4	8	5	10312	7590.5
72.8	1080.8	8	5	2671	5989.6
74.3	495.5	8	5	2646	4762.6
103.8	1404.4	8	5	10384	5227.1
105.2	1140.9	8	5	10373	3908.8
118.2	1936.9	8	5	10404	4164.0
122.1	369.0	8	5	10418	4836.1
123.9	856.1	8	5	10433	4882.4
133.3	1304.8	8	5	10464	8861.0
133.6	1621.7	8	5	10457	7943.9
142.1	71.1	8	5	2877	3825.0
142.4	1033.0	8	5	2914	11356.7
142.3	1703.0	8	5	2883	3647.9
150.9	893.3	8	5	10512	8986.6
151.9	932.9	8	5	2965	5851.6
154.0	1683.1	8	5	19017	5186.8
156.7	620.8	8	5	19015	4710.2
163.4	1544.5	8	5	10521	7771.8
168.1	958.7	8	5	3026	6704.0
168.6	1645.0	8	5	3024	8957.6
170.1	923.0	8	5	10558	5872.3
171.8	645.5	8	5	10566	6123.1
175.6	917.7	8	5	3074	15726.5
175.9	1131.2	8	5	19052	4074.7
181.8	1941.6	8	5	10588	8520.9
187.4	1960.8	8	5	3115	5103.3
187.7	1955.2	8	5	3115	4690.0
191.5	1066.8	8	5	3119	4026.5
192.3	1076.4	8	5	3119	7614.4
191.6	1787.4	8	5	19081	4298.9
194.8	516.8	8	5	10609	5366.5
197.1	1113.4	8	5	17041	4037.3
198.0	1958.3	8	5	10621	10055.8
200.0	1021.7	8	5	10631	5082.0
205.0	906.0	8	5	3201	8288.2
204.7	1653.0	8	5	3215	10531.6
204.7	1994.9	8	5	10645	4930.7
206.7	1759.8	8	5	19096	5850.1
209.2	587.7	8	5	10662	5672.9
214.6	1068.0	8	5	177	17898.7
214.7	1961.1	8	5	13594	7153.8
218.7	407.4	8	5	3268	10271.1
218.9	1074.1	8	5	19128	11069.8
220.4	1108.7	8	5	3265	6584.3
222.9	1188.2	8	5	3253	4134.9
235.7	1924.1	8	5	20604	3694.7
251.7	904.9	8	5	10747	6841.8
251.2	1077.2	8	5	196	6582.7
255.7	489.9	8	5	3432	3896.2
256.3	1846.5	8	5	10761	4995.6
257.5	2034.5	8	5	3487	6959.2
263.6	1927.6	8	5	10789	8421.6
265.1	420.5	8	5	17080	4334.3
271.7	983.7	8	5	3534	6414.5
272.9	1006.1	8	5	20618	4391.0
278.2	1296.2	8	5	19186	3540.5
279.7	386.6	8	5	10824	5957.5
285.9	326.0	8	5	10850	6143.5
294.6	1760.4	8	5	3664	6350.6
296.3	1965.7	8	5	3655	4618.8
307.9	683.3	8	5	19213	6085.3
307.8	1812.0	8	5	3753	10637.0
309.7	1906.5	8	5	10913	7480.7
312.8	672.5	8	5	10924	5890.1
313.1	1895.5	8	5	10912	5215.6
319.6	1620.6	8	5	3837	5801.1
319.9	1279.9	8	5	10927	8442.3
322.6	2006.4	8	5	3863	6354.3
326.1	951.1	8	5	3851	8073.1
328.5	1955.9	8	5	10963	4689.7
329.5	655.1	8	5	21014	7952.8
330.7	1285.5	8	5	275	8473.6
332.7	334.5	8	5	10970	4345.2
334.8	665.2	8	5	3902	10959.7
335.6	681.4	8	5	10983	4834.3
339.4	1889.0	8	5	10987	4398.0
341.4	1610.4	8	5	294	8641.4
341.6	1226.0	8	5	10989	5106.5
344.8	1096.0	8	5	17120	11334.6
345.9	1946.7	8	5	3992	7292.6
352.7	254.7	8	5	11016	6265.6
357.6	1958.3	8	5	4058	5188.7
364.1	1973.8	8	5	4068	5538.4
369.4	1210.4	8	5	11038	5989.1
375.9	990.7	8	5	11044	6904.1
382.0	279.3	8	5	4191	5883.0
386.3	153.7	8	5	11070	5836.9
386.0	363.4	8	5	4186	5779.4
389.6	1472.0	8	5	4219	5142.4
408.6	1302.5	8	5	4316	12650.6
408.8	1493.0	8	5	4362	5273.5
412.2	991.4	8	5	16886	5504.7
424.8	659.6	8	5	11139	6169.3
429.0	396.5	8	5	17277	4411.2
432.9	391.5	8	5	17277	3982.4
441.6	368.2	8	5	418	6228.8
441.9	1295.5	8	5	4483	12857.1
444.4	658.9	8	5	11171	5645.1
455.4	931.4	8	5	435	5005.0
456.6	1586.3	8	5	4567	7820.8
463.0	1196.9	8	5	11197	8963.3
465.2	1326.9	8	5	11203	5200.3
471.9	899.6	8	5	457	10949.9
478.9	1356.2	8	5	11224	8176.5
478.7	332.0	8	5	11231	8092.2
488.0	1568.4	8	5	4717	4513.2
492.7	341.3	8	5	11256	5023.8
493.3	920.4	8	5	13880	7663.8
494.5	744.1	8	5	4744	5658.3
497.5	540.3	8	5	20691	7036.9
499.8	1463.6	8	5	19487	6372.8
503.6	670.2	8	5	503	5043.4
515.4	497.2	8	5	19503	6868.3
514.9	1893.4	8	5	11312	6512.0
520.1	657.7	8	5	11323	8668.8
528.8	524.6	8	5	4895	6162.9
531.3	1911.5	8	5	11338	4438.1
541.6	439.1	8	5	11356	7387.5
543.1	1988.5	8	5	11350	5500.7
543.5	344.1	8	5	4953	7735.6
550.3	934.2	8	5	4979	5066.5
559.8	1701.6	8	5	5052	6237.8
568.2	1693.0	8	5	11390	8663.5
576.3	627.5	8	5	11394	15146.8
577.1	1071.6	8	5	5089	4704.2
583.9	1395.9	8	5	5108	8586.0
603.2	1708.2	8	5	5202	6994.8
605.0	1413.4	8	5	5268	4899.4
610.0	465.9	8	5	11466	3684.0
612.7	1522.8	8	5	5289	7045.8
613.3	1890.6	8	5	5311	5382.2
615.3	1916.8	8	5	11486	4160.3
629.4	546.8	8	5	5372	4652.8
636.8	532.2	8	5	19634	5996.8
636.0	1813.9	8	5	5420	9086.4
638.6	372.0	8	5	5426	5110.7
645.1	1656.8	8	5	17554	7098.5
654.4	1854.7	8	5	5445	3997.0
655.9	1950.4	8	5	11540	14792.3
668.3	1840.9	8	5	11553	5714.0
681.7	1576.0	8	5	11575	4038.4
682.2	1598.4	8	5	810	6016.3
682.0	1968.9	8	5	11579	5186.2
682.7	486.1	8	5	5598	4933.8
687.0	1794.2	8	5	5621	6222.1
691.9	1628.8	8	5	11589	8701.2
699.4	1770.3	8	5	11600	3786.7
703.5	272.5	8	5	17601	5533.4
709.1	1616.4	8	5	5720	8276.5
713.5	1621.4	8	5	5720	6644.5
717.4	1053.8	8	5	5740	7557.3
721.6	215.2	8	5	5753	9193.2
725.8	739.6	8	5	5789	5333.4
742.8	939.2	8	5	11652	6310.7
744.6	728.8	8	5	19685	7545.3
760.7	242.1	8	5	5847	5063.2
797.9	589.0	8	5	5988	10801.6
798.2	779.5	8	5	11699	4135.6
803.5	131.8	8	5	5982	9457.6
818.9	1526.1	8	5	6029	5122.1
821.6	1919.4	8	5	6065	5679.4
859.3	1355.0	8	5	11757	6664.9
860.9	1313.8	8	5	1011	5513.9
905.8	579.9	8	5	11816	6440.0
906.4	1982.7	8	5	6382	6496.6
912.5	655.9	8	5	6418	5478.8
914.0	1714.5	8	5	11833	12332.1
913.8	1916.5	8	5	6414	3901.6
918.3	1974.0	8	5	6427	12387.6
923.6	539.9	8	5	11842	5734.4
924.9	1785.5	8	5	6440	3972.5
937.9	1818.2	8	5	6497	11386.8
968.2	706.4	8	5	11901	7756.2
977.1	27.1	8	5	6621	4592.2
987.0	1799.5	8	5	11920	4365.7
1014.8	1519.7	8	5	17671	6444.7
1099.0	964.8	8	5	6971	5007.1
1102.7	590.2	8	5	6984	4810.6
1106.2	647.4	8	5	6996	5295.4
1120.9	834.4	8	5	12038	4410.1
1128.5	918.6	8	5	19774	4885.6
1129.9	724.4	8	5	19767	10239.8
1141.1	734.7	8	5	12059	5843.6
1149.5	387.7	8	5	7090	5840.7
1156.1	877.7	8	5	1460	17704.9
1168.3	546.6	8	5	1484	7115.1
1174.0	890.7	8	5	7194	10190.3
1176.7	1269.8	8	5	12101	6251.7
1178.2	1942.9	8	5	12099	6849.0
1191.2	28.9	8	5	12116	4880.9
1192.4	729.7	8	5	12115	5841.6
1201.0	539.7	8	5	1535	6460.9
1208.0	804.1	8	5	19864	4152.4
1209.9	828.7	8	5	19868	13007.0
1212.4	519.4	8	5	7354	8044.0
1219.5	560.9	8	5	21080	6883.4
1233.4	1049.7	8	5	1593	7025.1
1253.9	866.2	8	5	12207	7429.6
1253.8	1228.2	8	5	17953	3971.1
1260.9	747.9	8	5	7539	6900.3
1260.7	1863.9	8	5	12218	5030.0
1262.3	1079.6	8	5	7572	11029.3
1271.4	1811.7	8	5	12239	4974.8
1273.2	608.7	8	5	12235	5752.0
1275.2	621.8	8	5	12241	5654.6
1276.6	1037.4	8	5	16925	8215.3
1278.9	71.3	8	5	12244	4190.5
1279.0	1203.1	8	5	21086	5811.2
1278.5	1251.1	8	5	17991	4333.6
1279.7	1180.9	8	5	21083	4637.6
1292.7	1323.7	8	5	20793	4902.1
1294.0	1186.4	8	5	18031	6669.5
1298.5	1968.6	8	5	12276	4558.8
1303.5	1051.8	8	5	7680	4834.9
1304.5	1973.1	8	5	12276	8225.4
1314.0	1707.8	8	5	12296	5145.5
1321.5	1951.5	8	5	12307	6373.5
1329.7	1877.4	8	5	7769	12634.1
1334.4	1281.6	8	5	18079	4488.6
1338.4	1698.2	8	5	7831	16555.9
1343.4	1358.6	8	5	1793	7304.1
1344.8	1232.7	8	5	18136	6171.1
1350.0	1590.7	8	5	12340	7677.3
1359.4	1373.3	8	5	12351	5137.4
1359.6	1235.0	8	5	18236	8677.3
1367.0	1241.1	8	5	18237	26102.1
1368.8	1746.3	8	5	7947	5594.4
1374.0	1943.3	8	5	12367	8036.6
1374.8	492.2	8	5	12371	4784.8
1381.2	1645.9	8	5	1885	6176.6
1390.7	2033.1	8	5	12398	12615.8
1391.9	1333.5	8	5	20011	5139.3
1396.6	1026.5	8	5	1908	6862.3
1403.8	965.4	8	5	20827	5708.2
1407.0	1082.6	8	5	1943	16400.7
1420.4	1756.9	8	5	1944	6105.1
1423.4	1795.6	8	5	8131	9603.9
1430.5	1674.3	8	5	8164	5666.2
1452.1	1395.9	8	5	8252	6294.3
1461.2	880.6	8	5	18389	8004.5
1462.2	1353.1	8	5	12492	7401.2
1465.6	1177.3	8	5	12498	5339.5
1468.7	1093.0	8	5	8309	5238.7
1469.0	1622.7	8	5	12500	3510.5
1473.8	1529.5	8	5	21106	13143.3
1475.2	1180.5	8	5	12516	3457.9
1475.8	1130.4	8	5	12503	5115.3
1478.5	1677.0	8	5	8329	5755.7
1515.7	1433.6	8	5	8442	6380.2
1521.1	311.0	8	5	12558	3873.9
1531.1	1475.5	8	5	8505	10189.6
1549.5	106.7	8	5	12579	9752.9
1548.9	1241.7	8	5	2121	4170.4
1551.8	841.9	8	5	8562	4576.1
1556.6	1840.2	8	5	12597	9093.4
1558.0	1623.1	8	5	12596	7556.1
1568.1	828.7	8	5	12602	7888.4
1573.5	586.7	8	5	2145	10950.6
1577.6	353.5	8	5	12607	4693.4
1583.7	1268.5	8	5	18450	6253.4
1590.6	679.7	8	5	12612	4800.1
1591.1	1451.3	8	5	8654	7272.9
1593.0	1749.7	8	5	8680	7228.3
1598.3	1289.3	8	5	8699	9064.2
1622.9	236.0	8	5	12650	8711.3
1653.9	1333.2	8	5	14520	4345.4
1658.1	678.0	8	5	12695	5236.5
1664.9	488.9	8	5	8879	5755.9
1668.3	1396.2	8	5	2245	4333.1
1670.2	1987.7	8	5	12705	4938.3
1693.5	210.8	8	5	8967	6681.8
1703.3	604.4	8	5	12738	4430.7
1712.3	1294.2	8	5	18605	2804.2
1721.3	275.9	8	5	9056	4869.0
1724.1	1216.8	8	5	12793	8314.1
1727.2	557.2	8	5	9061	6758.9
1734.1	524.1	8	5	12800	4620.3
1734.0	1387.4	8	5	2301	3787.6
1742.4	1346.6	8	5	20879	5871.3
1745.3	1162.4	8	5	12839	5341.2
1752.1	1416.7	8	5	12847	13838.3
1757.2	1969.0	8	5	2325	6437.8
1761.5	1314.3	8	5	9205	4875.9
1763.1	1291.4	8	5	12868	4737.9
1765.4	1107.0	8	5	9231	4634.3
1768.0	301.7	8	5	12870	5215.9
1770.0	661.1	8	5	12884	4488.9
1779.9	1862.4	8	5	12900	5152.1
1779.7	1011.1	8	5	12904	7898.5
1795.0	1268.0	8	5	9319	3074.4
1802.6	1438.5	8	5	20268	7103.7
1806.1	1024.4	8	5	9384	4309.6
1819.2	1100.9	8	5	12976	5816.6
1823.6	842.3	8	5	12991	5904.9
1830.3	1373.3	8	5	18724	16115.0
1834.6	1365.1	8	5	18724	4655.2
1866.5	1328.6	8	5	20339	5004.0
1869.4	1459.2	8	5	18745	5759.2
1876.4	1144.6	8	5	18756	5322.8
1885.4	1108.0	8	5	9638	4241.4
1895.9	1410.5	8	5	20937	8934.7
1904.7	576.3	8	5	9728	4243.7
1906.2	1754.8	8	5	9741	3574.8
1908.6	147.0	8	5	13139	8898.7
1941.1	1211.2	8	5	13209	5869.0
1945.4	1071.3	8	5	13216	6662.0
1950.9	945.4	8	5	9854	5519.0
1951.1	962.4	8	5	9862	4109.4
1963.1	965.5	8	5	9937	4466.4
1973.9	123.1	8	5	9962	5676.4
1974.1	1733.1	8	5	9951	6974.3
1990.7	1259.4	8	5	13306	6203.2
2009.6	1391.8	8	5	13343	6683.1
2011.0	1212.2	8	5	2464	7710.9
2018.8	142.6	8	5	13363	4382.5
2020.0	1611.4	8	5	2468	9594.3
2025.1	137.7	8	5	20565	4679.4
2026.8	947.7	8	5	13361	6593.1
2038.4	1447.9	8	5	10165	5010.3
1073.3	1907.8	8	5	11996	27090.4
182.9	1825.3	8	5	3114	12018.7
195.7	1526.8	8	5	19095	20690.4
515.1	425.4	8	5	13893	16908.1
607.1	1867.6	8	5	11467	16971.9
744.7	572.4	8	5	11659	20176.6
1353.8	1466.7	8	5	14365	11313.1
1625.8	1443.3	8	5	20857	19407.7
1814.3	799.1	8	5	12948	12789.3
1867.8	1493.9	8	5	9588	10901.7
20.6	1435.1	8	5	10222	12992.2
69.1	803.6	8	5	2613	8474.5
70.1	1031.8	8	5	13469	13009.7
86.2	1690.6	8	5	18908	8725.4
96.8	1720.1	8	5	13489	9340.1
99.4	1780.5	8	5	18911	12241.8
108.8	442.1	8	5	10402	13572.7
136.6	1051.1	8	5	18993	15033.6
147.3	1968.7	8	5	13528	10798.5
152.4	649.5	8	5	13531	13255.8
189.5	634.3	8	5	13569	10074.5
195.9	1071.5	8	5	3119	5936.6
216.1	1761.3	8	5	19139	9937.5
230.6	1732.8	8	5	19162	4949.8
244.6	2029.8	8	5	10743	8774.9
257.1	504.1	8	5	13632	8354.8
266.9	1856.6	8	5	3548	7931.7
281.3	1708.5	8	5	3557	13335.6
301.4	593.9	8	5	19208	5028.9
323.3	1650.0	8	5	13713	5973.5
325.2	1398.0	8	5	13726	7904.2
329.8	1861.4	8	5	3922	8577.9
335.1	1847.9	8	5	13728	10556.0
340.7	330.4	8	5	3967	10320.9
356.9	453.3	8	5	13753	9345.3
361.6	1931.1	8	5	13760	6011.3
376.0	280.5	8	5	13770	8578.0
377.0	1885.3	8	5	4204	10323.4
379.8	1254.5	8	5	13776	11159.5
381.8	973.5	8	5	11057	7095.2
415.9	1004.6	8	5	13803	5648.3
418.1	378.4	8	5	17274	10488.7
427.9	753.5	8	5	17248	5132.2
444.1	510.1	8	5	13838	4350.3
464.0	1252.0	8	5	13856	14135.6
490.3	1175.0	8	5	17339	7657.7
491.9	945.0	8	5	17356	9485.6
497.3	519.8	8	5	11262	9673.0
514.5	616.7	8	5	19497	13460.5
520.1	1565.1	8	5	13898	7689.6
523.8	833.2	8	5	13900	8776.2
549.1	1738.0	8	5	13922	10520.9
580.2	1666.6	8	5	13946	9981.5
582.8	1831.8	8	5	13943	6004.6
616.0	844.8	8	5	689	7840.6
622.9	1457.9	8	5	17531	7596.7
648.8	516.5	8	5	11533	6069.6
660.6	1534.8	8	5	5506	13331.8
661.9	1528.2	8	5	14018	14712.7
673.5	542.7	8	5	14031	14027.1
680.0	1267.4	8	5	5560	8972.6
700.5	784.8	8	5	11609	9790.6
707.2	537.8	8	5	11605	13783.1
769.1	261.7	8	5	5883	10320.9
787.8	1241.5	8	5	5940	6686.1
885.1	433.4	8	5	15104	11490.4
893.2	1932.1	8	5	14127	11209.4
992.5	775.8	8	5	1224	4846.7
1033.5	128.6	8	5	14186	11556.6
1044.7	55.4	8	5	14192	6900.3
1089.0	738.8	8	5	17699	18231.7
1095.9	1308.0	8	5	14218	10985.5
1132.2	553.2	8	5	7080	13927.9
1186.8	1046.2	8	5	1495	10690.5
1215.0	1920.5	8	5	14278	8382.0
1220.1	815.0	8	5	19889	8866.2
1232.9	1081.8	8	5	7416	6831.8
1233.6	115.9	8	5	14291	9330.1
1265.3	1228.8	8	5	19922	7598.3
1328.6	2006.6	8	5	14345	14118.3
1337.0	1942.1	8	5	14354	15534.1
1340.3	1005.1	8	5	1779	6727.9
1351.8	984.7	8	5	1809	10806.2
1452.6	1105.3	8	5	12470	9075.9
1483.4	1239.0	8	5	14443	10490.7
1528.1	1437.1	8	5	8442	6303.3
1611.3	402.7	8	5	14504	9261.2
1670.9	24.3	8	5	15287	8413.8
1670.3	1168.6	8	5	2233	9324.8
1706.3	1583.2	8	5	20199	5079.9
1754.9	386.2	8	5	18650	8548.5
1806.5	1394.7	8	5	12966	7820.6
1838.3	1735.9	8	5	13013	6789.8
1839.6	1882.3	8	5	13016	18244.5
1896.1	1129.6	8	5	14660	8921.0
1904.4	1452.2	8	5	18783	9183.2
1955.7	1266.0	8	5	13237	5589.0
1973.1	1247.6	8	5	20496	13043.0
1978.7	1089.8	8	5	14715	14298.5
1999.6	671.0	8	5	10032	6931.6
2042.3	1621.1	8	5	14769	17791.5
63.8	1164.4	8	5	13464	5542.8
70.8	1798.7	8	5	10323	21583.9
77.5	264.7	8	5	2633	7058.6
78.0	513.9	8	5	13477	4105.5
89.7	1602.7	8	5	2676	15538.6
99.0	1806.7	8	5	10378	4014.2
114.8	724.9	8	5	10412	6161.9
114.9	1015.9	8	5	13503	5761.2
149.1	1693.8	8	5	10494	5632.6
149.8	856.8	8	5	10496	5454.8
166.7	1755.0	8	5	3003	5542.2
170.0	1708.8	8	5	10537	6184.8
172.3	594.7	8	5	13560	7406.9
175.9	1314.3	8	5	13553	5054.5
177.0	516.7	8	5	3012	5952.1
226.7	734.0	8	5	13606	4927.0
303.6	1393.9	8	5	13691	5217.3
311.4	619.4	8	5	13702	8142.1
320.0	439.0	8	5	19238	4801.9
341.1	926.6	8	5	13737	5048.4
367.2	978.3	8	5	11040	4160.7
379.0	483.0	8	5	19308	11526.6
395.8	1062.9	8	5	13791	7329.7
397.0	578.3	8	5	20656	5212.4
426.2	1513.6	8	5	13821	4515.9
428.2	1629.0	8	5	13813	7881.3
444.2	1490.6	8	5	13841	5910.5
451.3	680.3	8	5	13850	4750.8
455.0	667.1	8	5	447	3444.7
458.3	700.2	8	5	11183	5239.8
472.1	1299.8	8	5	21024	6542.1
477.7	573.8	8	5	20674	5592.7
481.0	1887.8	8	5	4691	4623.4
521.3	1938.8	8	5	13895	7722.6
542.1	1745.4	8	5	4919	4507.4
563.2	914.9	8	5	616	4381.3
566.9	944.8	8	5	13934	5624.5
592.5	1695.6	8	5	17509	5874.7
601.7	1808.0	8	5	13960	3808.0
610.5	686.7	8	5	13975	4574.3
610.1	1930.5	8	5	13970	5060.3
629.8	1718.6	8	5	13995	9853.1
638.9	1735.6	8	5	17545	6312.0
643.1	1745.8	8	5	17538	3410.0
649.6	562.4	8	5	14009	6345.8
652.9	1719.5	8	5	17563	5975.6
661.6	1227.8	8	5	5485	4841.3
687.7	579.7	8	5	14044	6995.5
752.3	737.7	8	5	14075	5162.3
788.0	1609.2	8	5	14094	4771.7
832.7	722.8	8	5	6077	8565.6
858.7	236.9	8	5	14115	6498.3
904.6	1875.7	8	5	14138	4271.6
907.0	1955.6	8	5	20745	9669.5
953.8	1574.9	8	5	19721	6832.8
1020.7	1863.3	8	5	14183	9594.9
1035.2	1888.5	8	5	14189	5806.5
1040.5	297.2	8	5	14193	4708.9
1061.9	224.6	8	5	14201	8971.4
1063.4	750.8	8	5	17684	4466.7
1109.6	1510.5	8	5	15151	11994.7
1131.4	769.0	8	5	19776	5061.1
1137.1	1062.5	8	5	7066	6378.0
1142.8	694.2	8	5	17759	5239.5
1216.8	1871.7	8	5	7333	8213.1
1218.8	397.2	8	5	14277	6920.4
1290.7	1002.0	8	5	14319	5477.7
1312.0	1794.7	8	5	7708	14270.6
1331.9	1268.4	8	5	18074	4566.5
1334.8	1659.6	8	5	14350	7825.4
1338.5	1991.7	8	5	7821	9847.6
1396.6	1633.1	8	5	14397	7365.3
1397.9	1739.0	8	5	15240	5407.4
1401.1	1305.4	8	5	14398	5845.4
1408.8	1156.6	8	5	18285	5360.0
1413.0	1151.9	8	5	18286	11538.7
1414.8	1256.2	8	5	1948	8629.0
1490.8	1156.2	8	5	20840	9054.8
1496.5	818.2	8	5	14450	5426.7
1496.9	1140.4	8	5	20049	4852.4
1499.0	1194.1	8	5	18409	6161.3
1529.7	1080.2	8	5	12559	3948.7
1562.5	1247.6	8	5	14484	6673.5
1659.3	286.1	8	5	14528	4464.7
1666.4	440.2	8	5	14529	7527.5
1677.5	1492.8	8	5	12724	4912.4
1681.7	1359.0	8	5	18579	6602.2
1715.8	1092.5	8	5	9040	12210.3
1717.3	530.7	8	5	9060	6578.7
1720.2	410.7	8	5	14566	6564.6
1727.7	1228.7	8	5	2282	8143.2
1727.9	1365.5	8	5	12785	4320.7
1730.9	651.4	8	5	14570	4322.1
1774.1	1311.9	8	5	9256	5086.7
1821.1	1785.1	8	5	12983	4911.7
1847.1	1476.1	8	5	20316	4229.5
1887.9	1947.6	8	5	13111	6640.2
1889.3	1180.8	8	5	9651	22625.0
1941.2	1261.8	8	5	20425	4444.5
1968.1	162.8	8	5	14706	7024.4
2028.8	90.7	8	5	20985	7578.5
311.0	1169.5	9	5	17097	9847.4
376.6	612.0	9	5	13773	10614.9
1241.2	1420.6	9	5	1623	15011.4
407.2	734.4	9	5	21018	18087.7
143.2	1617.7	9	5	10481	13731.1
170.0	501.9	9	5	3011	17603.8
205.8	1076.4	9	5	13580	14580.3
217.8	1677.9	9	5	19120	13229.0
228.4	1922.5	9	5	20604	14536.1
243.3	1937.5	9	5	3368	10991.8
264.4	963.4	9	5	13644	20667.3
344.9	1594.2	9	5	3983	13461.6
412.4	406.2	9	5	4358	24061.9
459.3	1209.3	9	5	11197	16776.4
481.9	630.6	9	5	477	13161.8
483.6	356.9	9	5	17334	19106.2
555.6	548.0	9	5	19570	11872.7
603.8	895.6	9	5	5247	15968.8
636.7	596.6	9	5	732	18368.2
661.4	1654.2	9	5	17577	13088.5
666.7	1473.0	9	5	5502	28126.9
728.2	420.8	9	5	11633	14915.5
820.0	1061.9	9	5	14103	14342.0
859.9	1853.0	9	5	6181	9955.0
897.7	1950.3	9	5	6326	16574.1
938.7	1536.7	9	5	14158	15210.8
941.6	1207.7	9	5	11864	10264.2
1026.9	1008.5	9	5	17673	12262.9
1061.6	986.8	9	5	1313	12041.3
1127.2	804.7	9	5	7057	14300.5
1203.9	1894.4	9	5	14274	18441.9
1251.0	1090.3	9	5	17949	21642.1
1437.5	1116.6	9	5	12452	10328.1
1473.1	1661.1	9	5	8279	17417.1
1480.9	1145.9	9	5	2036	13930.8
1520.2	785.8	9	5	14458	6862.6
1537.4	1992.6	9	5	18430	20618.5
1548.0	1331.1	9	5	12583	14629.8
1636.6	355.4	9	5	12668	15721.0
1747.2	346.2	9	5	12836	14185.5
1755.2	1285.0	9	5	9166	12481.1
1755.8	1307.2	9	5	18643	7613.5
1786.9	1352.0	9	5	9318	17544.5
1861.5	1490.6	9	5	9577	23543.3
1889.5	820.1	9	5	9665	14391.6
1895.3	1502.0	9	5	9678	17083.5
1913.7	1211.0	9	5	13148	9240.6
1941.6	1799.5	9	5	9841	17662.5
1943.7	1025.5	9	5	9860	14068.2
1983.0	1252.2	9	5	20497	15661.4
43.5	1710.0	9	5	13449	9959.4
55.1	1730.1	9	5	13458	11351.6
61.3	314.0	9	5	10301	7879.5
61.8	1715.4	9	5	2617	6324.7
68.3	1720.4	9	5	2617	9885.8
68.3	1996.0	9	5	13468	11363.2
79.3	1737.2	9	5	2652	5685.1
135.5	1730.2	9	5	134	9767.4
136.0	243.7	9	5	10460	10013.0
153.3	533.4	9	5	2957	5330.8
155.3	1156.6	9	5	13537	12608.0
160.6	1567.8	9	5	3018	6046.1
160.5	1871.9	9	5	10528	7302.5
164.3	1713.0	9	5	10541	12116.9
166.3	894.9	9	5	10539	8697.6
167.2	1065.3	9	5	17006	10860.1
172.8	1765.8	9	5	19070	24535.9
180.3	1739.4	9	5	3105	25298.0
183.3	1755.7	9	5	19067	11575.5
184.4	495.3	9	5	3070	4994.1
184.9	1655.7	9	5	3083	9612.2
185.8	1840.6	9	5	19086	8377.0
194.9	614.8	9	5	10634	11278.7
208.5	515.9	9	5	13585	14674.5
216.1	1744.4	9	5	13595	7094.4
228.7	1836.3	9	5	3345	5760.8
231.1	411.9	9	5	19147	5651.9
240.1	391.2	9	5	13621	13967.5
243.7	1084.6	9	5	3412	7992.3
251.0	1825.5	9	5	13630	8380.8
252.4	1131.0	9	5	200	14475.8
257.7	1884.0	9	5	3438	17763.9
258.9	1693.0	9	5	10774	10892.1
262.3	1051.8	9	5	3495	10816.4
268.0	2032.7	9	5	3487	13129.7
269.5	74.0	9	5	13648	8987.8
269.7	873.1	9	5	3511	13345.8
273.4	1421.9	9	5	10814	10711.7
278.4	426.0	9	5	19181	6688.4
282.8	1257.4	9	5	13659	9654.5
289.0	446.5	9	5	19191	10321.2
292.0	1357.4	9	5	13678	8614.3
293.4	716.9	9	5	13671	17958.9
299.2	1828.9	9	5	13683	16958.6
301.8	877.0	9	5	13692	8659.3
302.2	1219.4	9	5	248	5855.9
310.5	1111.1	9	5	13697	8629.6
311.4	1011.3	9	5	19227	7001.5
317.6	488.3	9	5	13712	10260.4
317.8	1102.2	9	5	13709	11574.8
322.6	908.7	9	5	272	7485.3
327.2	214.6	9	5	10959	12039.4
336.1	1912.3	9	5	3960	9914.9
338.5	392.0	9	5	10976	6433.9
345.1	1988.0	9	5	10996	9157.1
355.9	1716.2	9	5	4094	9301.8
360.4	717.3	9	5	17152	6420.6
362.8	601.5	9	5	4125	7191.8
370.1	567.9	9	5	20643	7972.6
375.0	965.3	9	5	4112	7302.8
374.9	734.4	9	5	19287	11937.1
379.5	639.8	9	5	17196	14048.6
380.9	793.0	9	5	13777	10255.9
383.5	610.4	9	5	17202	8592.4
385.4	1498.5	9	5	11067	6449.1
393.4	742.8	9	5	4245	15224.4
395.2	1323.7	9	5	4232	9727.8
399.5	238.8	9	5	4264	11534.8
405.5	449.6	9	5	13796	17762.1
415.4	946.0	9	5	17252	7171.0
418.1	1835.8	9	5	4343	10394.9
418.0	1970.1	9	5	13798	9175.3
438.5	302.2	9	5	4464	11736.4
439.8	445.7	9	5	13836	12185.0
445.3	540.2	9	5	13840	9836.2
448.0	898.9	9	5	17294	13488.0
451.0	751.7	9	5	434	5808.1
456.7	1258.0	9	5	4512	8249.9
476.2	566.0	9	5	20677	7486.0
480.8	587.7	9	5	19458	19003.8
482.3	1911.8	9	5	13868	10355.8
489.4	1420.9	9	5	487	7555.5
493.6	1467.5	9	5	4734	11330.8
496.0	1054.0	9	5	11252	9151.2
500.9	916.2	9	5	13880	11465.7
504.5	1833.0	9	5	4783	10148.8
515.8	485.3	9	5	4845	6143.0
518.8	1721.8	9	5	4839	15774.7
518.8	1552.0	9	5	4843	13181.6
519.7	514.3	9	5	11303	12509.5
520.8	1762.1	9	5	15020	10913.2
533.0	1770.5	9	5	11337	9489.6
536.3	855.9	9	5	4905	6692.3
538.1	1490.0	9	5	562	5435.9
547.0	1763.8	9	5	11357	9032.0
547.8	1526.7	9	5	17448	5140.7
550.3	1923.1	9	5	4963	14153.7
550.8	350.5	9	5	13926	6997.5
550.6	580.9	9	5	13925	7483.7
600.5	1483.6	9	5	13964	9956.9
613.9	479.1	9	5	13974	9286.4
645.7	1879.5	9	5	14010	9886.7
646.9	1234.9	9	5	19658	8414.0
655.1	1874.7	9	5	17588	9071.9
658.3	1803.0	9	5	11552	4707.1
659.2	495.0	9	5	14015	9916.3
658.7	1464.3	9	5	5502	12705.3
666.7	1752.7	9	5	19669	13458.2
675.1	356.1	9	5	14030	8144.9
686.3	764.2	9	5	11583	5201.2
692.2	1641.2	9	5	17600	7150.9
708.0	1647.8	9	5	5703	11083.0
729.8	520.7	9	5	14064	12910.2
803.6	259.7	9	5	15089	15221.8
811.8	416.6	9	5	14101	7160.6
811.8	1230.2	9	5	931	6813.6
814.5	712.7	9	5	21055	15359.0
819.4	1691.5	9	5	6053	8937.0
825.8	733.4	9	5	19702	8686.1
826.4	1120.0	9	5	6043	10826.7
826.9	1283.1	9	5	6057	8157.0
847.2	763.8	9	5	6139	9325.8
857.7	1261.8	9	5	6206	8645.3
866.6	1277.5	9	5	17640	5101.9
868.8	1923.3	9	5	6214	7983.3
877.8	711.5	9	5	16913	7820.3
880.1	1193.6	9	5	17644	6675.0
913.8	402.2	9	5	11834	7576.6
913.6	1483.1	9	5	43	9280.7
932.2	1655.1	9	5	14155	10491.9
949.3	2022.7	9	5	14160	7181.6
956.0	375.0	9	5	14165	12242.8
961.2	1950.3	9	5	6575	6959.4
982.6	1068.2	9	5	1216	9812.4
985.8	995.5	9	5	16915	9559.8
1003.4	709.0	9	5	11936	13410.5
1018.1	985.3	9	5	14181	9206.4
1060.0	740.6	9	5	6865	6130.3
1079.4	1897.7	9	5	14213	7484.0
1087.2	195.5	9	5	20756	9716.1
1097.4	678.2	9	5	6992	6735.6
1103.5	687.4	9	5	14221	5193.4
1105.4	805.6	9	5	17709	7797.2
1109.1	863.9	9	5	6991	11589.9
1109.4	1505.0	9	5	15151	9972.7
1137.8	748.4	9	5	21070	9199.1
1141.3	762.4	9	5	19789	14545.0
1141.5	154.7	9	5	14235	10886.5
1151.9	578.7	9	5	12074	12736.5
1152.2	1296.8	9	5	17787	12068.2
1162.8	896.9	9	5	17789	13988.7
1175.0	1143.9	9	5	14249	8013.1
1182.3	20.0	9	5	14257	16288.3
1201.3	1037.3	9	5	19873	10349.4
1216.7	603.4	9	5	14282	9664.0
1217.3	1890.2	9	5	7393	16499.7
1241.0	142.2	9	5	14293	9467.0
1245.1	40.1	9	5	14297	10251.2
1253.3	1178.3	9	5	17955	6978.0
1257.0	107.9	9	5	14308	6684.7
1257.0	651.2	9	5	14305	6102.4
1262.3	1100.3	9	5	1645	6499.3
1263.9	1086.0	9	5	7580	14664.4
1278.8	1185.8	9	5	21083	6156.3
1281.0	1351.2	9	5	7629	4976.1
1282.8	1062.7	9	5	14315	7184.4
1287.0	1219.4	9	5	18007	7656.1
1291.6	1377.0	9	5	12267	7726.9
1291.3	1577.4	9	5	14322	11199.9
1306.9	1247.8	9	5	18014	7254.1
1314.6	1232.9	9	5	7724	15252.7
1316.8	121.7	9	5	18065	6523.3
1318.7	1311.6	9	5	19950	7234.0
1317.6	1697.9	9	5	19949	6656.7
1321.5	1203.4	9	5	14340	15717.5
1321.0	1398.4	9	5	12304	5878.3
1327.1	1138.7	9	5	12314	10927.8
1330.8	1838.2	9	5	7794	8495.5
1330.6	1252.8	9	5	20799	7278.2
1331.1	1681.1	9	5	1769	9687.1
1336.6	1052.3	9	5	12322	10329.0
1340.4	1614.3	9	5	7826	9170.0
1344.8	11.1	9	5	12333	8488.9
1348.6	1152.3	9	5	19972	5805.1
1351.6	957.9	9	5	12347	11866.2
1352.4	1243.3	9	5	18223	19487.5
1352.3	1272.7	9	5	18178	9415.2
1362.0	1115.5	9	5	14373	14719.8
1363.7	1570.6	9	5	1869	10573.9
1368.1	1664.8	9	5	14378	5549.2
1372.0	1280.9	9	5	19991	16370.7
1375.1	1103.1	9	5	18256	9515.7
1381.3	1117.2	9	5	18254	7138.9
1382.8	1668.1	9	5	7997	8232.2
1393.4	1340.8	9	5	20012	9398.7
1397.9	1194.1	9	5	14392	3324.7
1400.2	1317.7	9	5	14399	6965.7
1410.1	1594.5	9	5	20014	9466.7
1412.5	1095.2	9	5	18306	15701.7
1414.7	1453.8	9	5	12421	10652.4
1420.2	762.1	9	5	12431	6469.0
1420.9	1074.1	9	5	12429	11073.5
1433.3	1000.7	9	5	20829	11531.6
1433.1	1090.0	9	5	18339	23253.4
1433.5	1192.0	9	5	18352	10791.9
1462.1	1095.8	9	5	20834	12668.0
1476.2	895.6	9	5	14435	9670.6
1475.3	1089.7	9	5	14438	11302.8
1496.6	1492.0	9	5	18411	10150.3
1501.5	1384.2	9	5	2093	5129.2
1503.6	1592.9	9	5	18414	9708.5
1509.0	1421.0	9	5	12552	8586.3
1520.5	822.0	9	5	14460	10376.7
1555.7	1975.9	9	5	20062	7575.5
1569.1	1383.0	9	5	8611	10188.2
1574.4	1220.1	9	5	8589	9753.7
1613.5	1216.4	9	5	18487	7444.4
1615.4	1679.3	9	5	20090	11742.0
1617.6	930.4	9	5	8751	10740.5
1619.6	317.3	9	5	14507	16015.7
1634.3	296.7	9	5	20112	8991.9
1634.1	307.9	9	5	14509	7051.5
1639.6	1482.7	9	5	14513	5771.9
1653.9	323.3	9	5	2232	9572.1
1687.1	1459.2	9	5	20172	14232.4
1687.3	369.4	9	5	14544	14502.9
1686.9	1257.6	9	5	18591	17589.9
1689.0	1301.8	9	5	20178	8474.5
1713.3	1104.9	9	5	12766	9073.4
1717.0	1160.7	9	5	12773	5904.9
1718.2	1375.7	9	5	20201	12150.1
1723.0	1453.2	9	5	14569	10565.6
1727.2	1344.6	9	5	9068	16865.9
1728.7	371.0	9	5	12796	6541.6
1743.2	1307.1	9	5	18643	7213.3
1743.8	1038.4	9	5	12825	5278.5
1744.8	1122.7	9	5	2312	6120.5
1746.4	493.8	9	5	12843	6444.8
1766.3	1007.3	9	5	2327	17826.3
1774.8	1252.2	9	5	21139	5535.8
1775.4	1370.6	9	5	18676	8720.1
1775.2	1424.7	9	5	18681	12191.0
1776.1	1235.7	9	5	9284	7038.8
1788.0	1333.1	9	5	18694	9904.5
1793.9	1136.4	9	5	12932	9991.6
1799.4	1113.7	9	5	9388	8836.1
1801.4	411.7	9	5	12941	9865.2
1812.6	1918.5	9	5	12958	7561.5
1817.0	763.8	9	5	12975	15053.4
1819.4	1295.6	9	5	14623	10078.9
1825.1	1764.0	9	5	18714	9184.0
1836.0	1763.5	9	5	2375	9710.4
1847.4	1100.7	9	5	9546	12578.7
1851.2	1483.7	9	5	9560	5386.0
1861.7	1262.2	9	5	14644	9519.5
1864.3	1465.0	9	5	18746	8179.0
1865.9	1542.2	9	5	9547	7151.6
1868.2	1343.3	9	5	20340	9215.0
1870.7	1473.2	9	5	18755	4901.6
1872.9	1088.9	9	5	13069	8543.3
1875.1	1552.3	9	5	9615	12909.6
1884.5	1521.8	9	5	13101	6384.3
1895.4	1333.4	9	5	9694	7524.2
1902.5	1023.3	9	5	13135	15196.2
1905.8	1408.7	9	5	2414	8938.9
1907.5	1243.7	9	5	14674	8475.1
1909.8	1965.1	9	5	9723	10055.9
1923.8	1354.4	9	5	9791	13820.4
1925.5	1401.0	9	5	20396	11379.0
1932.7	1378.1	9	5	13191	14045.5
1934.3	1161.0	9	5	14683	12049.4
1935.0	1359.1	9	5	18828	12480.6
1941.6	1248.7	9	5	21155	17240.4
1946.7	1357.8	9	5	18828	8605.0
1954.1	546.0	9	5	9903	7651.0
1955.1	1755.6	9	5	2439	5756.5
1963.9	105.7	9	5	13250	8044.1
1968.1	1220.7	9	5	15364	10616.3
1968.8	1335.0	9	5	15825	11969.9
1973.8	1263.8	9	5	18849	11260.8
2001.5	1293.8	9	5	20520	7056.6
2016.0	1657.9	9	5	13365	10017.7
2021.6	551.8	9	5	10078	7055.2
2032.3	1433.1	9	5	10146	7476.8
28.4	1149.4	9	5	16940	4946.4
69.0	286.9	9	5	10302	7259.9
79.2	1851.5	9	5	13475	6125.0
85.9	1692.3	9	5	18908	4108.6
91.7	225.4	9	5	18906	9693.5
121.9	1704.4	9	5	10430	7163.3
123.5	305.9	9	5	10439	7310.2
126.6	576.2	9	5	2868	7609.5
126.3	1743.8	9	5	18970	3938.8
127.8	426.6	9	5	10426	9132.1
132.0	1289.2	9	5	2859	9724.1
154.3	446.9	9	5	13535	5341.3
154.1	1931.2	9	5	10498	6521.1
168.2	1081.0	9	5	13548	5469.8
168.4	1127.7	9	5	3028	4349.2
172.7	1122.7	9	5	3028	7238.9
179.6	504.3	9	5	10577	5031.6
182.8	1928.5	9	5	10597	9281.6
187.5	1726.5	9	5	17013	10178.9
187.6	647.4	9	5	10602	10141.7
198.3	1435.7	9	5	13573	8652.5
205.1	1140.7	9	5	3247	8612.2
205.4	907.6	9	5	3201	11586.3
212.5	664.3	9	5	13590	7996.5
212.6	534.1	9	5	3216	6021.5
223.4	865.1	9	5	10707	4825.8
223.6	1094.0	9	5	17067	5694.0
227.0	803.8	9	5	10690	5181.7
229.3	261.2	9	5	10717	5526.3
229.8	1749.7	9	5	19153	5979.9
233.2	420.4	9	5	3339	4625.0
234.7	2040.8	9	5	13613	28310.6
236.5	1704.5	9	5	3353	4483.7
249.2	1890.0	9	5	3439	5381.7
250.1	1708.5	9	5	13629	5281.9
254.1	403.9	9	5	13631	7552.1
261.1	1114.1	9	5	13643	4914.8
290.1	1106.2	9	5	19198	6717.6
293.3	848.7	9	5	10849	11406.6
307.3	1717.3	9	5	3745	4507.8
309.8	441.4	9	5	10904	5862.8
318.6	946.8	9	5	3791	8869.6
321.5	1069.0	9	5	13716	7211.8
322.7	357.2	9	5	13710	8176.6
325.2	426.9	9	5	20633	4939.9
325.2	550.0	9	5	13723	8723.7
327.0	544.5	9	5	13723	8041.4
333.0	1397.3	9	5	13726	5529.1
338.5	986.1	9	5	19267	4920.7
340.8	356.2	9	5	13739	6193.5
341.5	704.2	9	5	17130	5831.2
342.4	673.4	9	5	19269	6572.8
341.0	1729.3	9	5	3956	15756.9
343.7	970.3	9	5	287	5223.0
361.6	683.7	9	5	21185	7032.8
362.3	1925.4	9	5	13760	7548.1
368.6	648.1	9	5	11037	4027.8
369.0	1241.3	9	5	4152	5853.2
372.1	422.8	9	5	15926	7231.7
378.8	1887.4	9	5	4204	8294.5
380.2	431.2	9	5	13774	10206.7
380.4	1263.3	9	5	13776	4260.8
381.4	866.2	9	5	13775	5839.0
387.7	735.4	9	5	17211	5348.4
390.1	536.8	9	5	19333	4597.7
417.2	748.7	9	5	17247	4245.2
421.9	712.2	9	5	13809	6286.0
423.5	1264.6	9	5	13810	4941.8
424.6	421.8	9	5	13816	4714.5
430.6	520.8	9	5	11161	6703.4
435.8	689.4	9	5	13826	9590.7
438.5	506.7	9	5	13830	6934.4
439.0	1848.8	9	5	11157	8823.6
446.4	706.2	9	5	11177	5400.1
450.5	1866.9	9	5	4499	10975.7
450.8	586.8	9	5	4518	6848.8
453.3	389.6	9	5	4526	7046.4
456.9	774.1	9	5	13854	5538.7
473.6	352.2	9	5	4664	3784.6
478.9	1896.1	9	5	4691	4738.8
479.6	943.6	9	5	4639	4820.8
482.1	1854.7	9	5	4665	9267.1
482.8	1261.4	9	5	21025	3973.8
490.1	597.7	9	5	17345	6858.4
493.8	673.4	9	5	19482	10382.0
498.5	1496.2	9	5	19489	6725.3
498.8	602.3	9	5	17377	5874.2
502.2	680.8	9	5	4766	4621.9
503.2	1204.4	9	5	4777	4382.1
506.3	709.4	9	5	4790	8399.6
510.0	923.1	9	5	20700	5291.3
518.8	491.8	9	5	19505	4690.2
521.5	1185.0	9	5	16894	8143.4
521.1	1544.4	9	5	4843	4322.9
520.6	1838.8	9	5	4869	6667.9
527.2	1845.1	9	5	13906	6339.4
538.6	618.6	9	5	19551	12049.9
549.5	483.0	9	5	19558	4203.0
557.3	466.3	9	5	5015	7086.5
558.6	533.4	9	5	19571	4702.9
563.0	308.2	9	5	643	9341.9
569.5	783.2	9	5	5071	5474.9
569.1	861.1	9	5	5065	4489.2
578.8	324.2	9	5	11404	8651.6
598.2	1700.6	9	5	5202	5149.1
603.7	594.4	9	5	17523	5357.3
610.7	840.9	9	5	689	3975.9
619.3	1768.8	9	5	13984	7218.7
623.1	1902.6	9	5	5350	5461.3
626.2	532.4	9	5	11489	4107.0
633.3	624.8	9	5	13998	5930.5
645.3	1366.3	9	5	14007	5185.0
667.5	316.8	9	5	19672	5836.8
672.6	1646.2	9	5	14029	5840.5
673.1	1724.9	9	5	14034	10402.3
691.5	1243.4	9	5	5632	4962.6
691.9	1662.2	9	5	14047	5921.3
722.1	764.3	9	5	19681	6675.4
723.9	785.5	9	5	5760	7403.8
735.5	779.3	9	5	14068	8822.0
755.8	787.8	9	5	5845	6949.9
797.0	697.8	9	5	19695	6730.0
862.8	1697.3	9	5	11759	4814.8
870.7	1272.0	9	5	17647	5108.2
875.1	461.5	9	5	14120	5739.4
879.2	222.6	9	5	14123	3888.0
912.5	1941.0	9	5	14147	3896.0
915.0	1923.8	9	5	1081	4894.2
919.4	2019.8	9	5	6428	4154.5
919.8	646.2	9	5	14151	5047.0
922.0	1845.3	9	5	11838	7175.9
959.3	1829.2	9	5	11884	7326.1
965.2	388.6	9	5	11893	4262.2
970.5	1739.0	9	5	19732	8832.2
984.9	336.5	9	5	1215	7554.8
987.9	1177.5	9	5	14171	10295.7
988.6	925.7	9	5	6635	4823.2
993.1	204.4	9	5	11925	4478.0
1015.5	307.5	9	5	19735	5668.4
1027.4	776.9	9	5	14185	5469.6
1042.0	1923.8	9	5	6835	5903.2
1058.7	186.9	9	5	11979	6805.2
1062.3	1893.6	9	5	14205	6871.0
1064.3	375.7	9	5	14203	4378.9
1095.6	727.5	9	5	6990	5677.8
1111.1	777.0	9	5	17717	7582.3
1138.5	811.8	9	5	19785	6689.6
1144.6	872.0	9	5	14234	4644.3
1150.8	696.1	9	5	17761	9932.7
1153.0	907.1	9	5	1452	14510.6
1155.3	1209.8	9	5	7118	4493.6
1175.2	403.7	9	5	7203	4960.5
1176.1	1909.9	9	5	14253	4651.0
1179.5	1064.2	9	5	19839	9044.5
1183.6	890.5	9	5	21076	6884.8
1184.6	159.0	9	5	7191	10133.3
1191.4	1021.8	9	5	15187	10848.2
1194.3	1042.8	9	5	7275	4255.8
1207.2	1024.3	9	5	7312	5790.4
1234.5	669.3	9	5	17928	4813.3
1236.8	593.5	9	5	7450	5498.1
1238.8	1019.0	9	5	12187	4577.5
1250.8	1101.0	9	5	1636	5425.4
1254.8	1829.6	9	5	14306	4801.5
1260.3	1370.3	9	5	7541	5552.3
1269.7	1236.0	9	5	19921	4729.0
1276.6	983.4	9	5	12226	5403.0
1280.2	143.9	9	5	7617	6686.6
1279.7	1315.3	9	5	12242	5527.0
1281.2	1164.3	9	5	19918	4581.8
1291.5	1127.1	9	5	18039	10630.3
1294.2	1386.2	9	5	14325	5181.0
1296.6	1229.2	9	5	18013	4753.8
1306.3	1804.5	9	5	14332	6166.3
1339.0	1228.8	9	5	18136	6623.5
1341.7	1939.9	9	5	14354	19361.9
1356.0	1225.0	9	5	18233	9072.6
1356.0	1709.1	9	5	18187	8080.5
1358.1	1239.2	9	5	18224	6805.1
1359.8	1082.2	9	5	14368	4811.2
1363.5	1334.5	9	5	14372	6823.0
1390.7	1303.0	9	5	15238	5954.2
1392.4	1016.9	9	5	20818	5483.5
1393.5	1525.2	9	5	8048	4268.5
1398.1	1264.3	9	5	1914	8909.2
1422.5	75.3	9	5	12434	8794.8
1428.2	1460.3	9	5	8144	6509.5
1443.3	595.8	9	5	12448	4368.3
1471.9	1192.8	9	5	18396	6570.7
1506.0	1662.8	9	5	14454	7561.5
1506.3	2033.0	9	5	18418	6522.4
1514.9	1098.0	9	5	8433	22573.9
1517.9	2041.7	9	5	18419	11573.0
1522.1	1772.1	9	5	8470	5200.7
1535.6	1194.7	9	5	2099	7710.0
1535.7	1788.4	9	5	8471	7250.1
1545.9	1256.2	9	5	8539	4054.8
1549.7	1719.7	9	5	8567	6989.8
1578.6	1287.0	9	5	18451	7483.9
1582.2	1443.4	9	5	14487	6734.6
1596.9	1468.4	9	5	12624	3666.0
1602.5	1251.9	9	5	18474	6328.8
1620.6	1205.2	9	5	14508	6133.4
1620.2	1345.8	9	5	18501	7257.4
1624.9	473.0	9	5	12655	5053.8
1626.6	376.5	9	5	14510	7002.0
1654.3	46.8	9	5	12684	5461.9
1661.7	1339.7	9	5	20157	6030.2
1663.6	1349.2	9	5	2244	6420.1
1663.8	388.4	9	5	12709	3438.8
1683.0	1181.6	9	5	14540	7340.3
1684.6	1376.6	9	5	14542	6180.4
1692.1	1225.4	9	5	14547	9865.9
1692.0	1432.3	9	5	8928	6052.4
1697.3	1321.3	9	5	2264	5793.6
1705.0	369.0	9	5	8986	6339.7
1712.5	1176.9	9	5	9011	11714.9
1716.7	1091.4	9	5	9040	8938.7
1730.8	395.4	9	5	9077	21164.2
1737.8	1771.1	9	5	12803	5249.6
1738.8	289.4	9	5	9120	4261.5
1747.1	1264.0	9	5	2309	6563.3
1749.0	1455.7	9	5	18645	7377.2
1759.6	392.9	9	5	18650	7524.9
1790.5	1468.0	9	5	20254	4656.1
1793.2	1451.3	9	5	18689	5589.8
1799.0	1318.1	9	5	14618	6233.1
1804.3	1500.3	9	5	18696	12395.3
1806.7	1033.8	9	5	9367	3653.3
1817.7	1066.3	9	5	9422	7979.9
1821.1	1328.7	9	5	20291	4019.2
1830.0	834.3	9	5	14631	6490.2
1832.1	326.1	9	5	14632	4672.5
1850.8	1314.4	9	5	20321	6208.3
1854.3	1047.2	9	5	14642	5403.9
1856.2	1342.9	9	5	20324	4617.0
1859.5	1506.7	9	5	20916	3747.3
1867.8	1498.4	9	5	9588	8008.0
1873.6	1234.1	9	5	13072	8376.5
1878.0	1422.8	9	5	9652	7545.7
1882.6	1146.6	9	5	14653	4930.1
1886.6	1386.6	9	5	13115	7788.4
1894.3	1430.2	9	5	21144	19164.4
1896.4	1408.5	9	5	20937	6008.2
1897.2	1313.8	9	5	13129	4385.4
1905.6	1357.1	9	5	18790	5562.6
1930.1	1412.7	9	5	20394	4339.7
1933.7	924.8	9	5	13200	7663.5
1939.6	1483.5	9	5	14691	7595.5
1941.5	176.2	9	5	13206	5897.1
1941.7	1400.2	9	5	20420	7164.6
1954.8	1986.2	9	5	9870	6290.9
1968.5	1149.9	9	5	13254	4719.9
1967.9	1314.2	9	5	20462	4065.9
1985.7	1260.2	9	5	20488	7586.2
1990.9	1271.4	9	5	18871	5618.4
1993.4	1359.7	9	5	20478	9563.6
1993.8	87.3	9	5	13303	7233.0
2006.5	956.7	9	5	15379	5557.2
2015.2	122.1	9	5	15840	5700.0
2032.2	991.9	9	5	10148	8660.2
2041.4	169.1	9	5	20982	18088.5
623.1	619.5	9	5	722	13276.9
1047.1	172.3	9	5	15127	12194.2
1162.5	603.0	9	5	15175	18018.3
29.4	2014.0	9	5	14782	6631.8
59.2	1986.5	9	5	14793	9892.8
124.5	1930.6	9	5	14817	6527.7
153.6	1091.7	9	5	18999	23506.6
157.2	1799.9	9	5	20998	4261.5
160.3	1087.0	9	5	19000	3867.2
356.1	705.3	9	5	17143	10377.8
360.5	1856.4	9	5	14943	8646.0
384.7	1232.9	9	5	19317	15982.4
416.3	1513.1	9	5	14975	15385.1
424.4	1928.1	9	5	14977	7302.7
431.9	881.4	9	5	14981	9510.5
489.7	1258.5	9	5	19468	9062.1
492.9	1287.0	9	5	15012	7213.2
509.9	667.2	9	5	19509	6429.1
542.1	385.9	9	5	15034	10829.6
546.3	445.5	9	5	15037	8024.9
684.3	1642.8	9	5	17600	5842.8
832.9	1915.4	9	5	6089	13073.5
839.2	507.0	9	5	17630	11510.1
925.1	522.4	9	5	17659	15616.1
963.4	1913.3	9	5	17666	7699.8
975.3	1866.7	9	5	14168	8656.5
1089.5	1421.2	9	5	15142	11064.7
1209.9	698.5	9	5	17892	7615.4
1221.5	675.7	9	5	17913	12065.3
1253.0	44.5	9	5	15206	9792.4
1295.5	1307.5	9	5	21214	14739.5
1300.7	1717.1	9	5	15220	10991.3
1329.5	1263.0	9	5	18074	9270.0
1333.2	2017.7	9	5	19959	15470.3
1335.5	1330.6	9	5	21216	10825.2
1337.8	1193.1	9	5	19961	9434.2
1362.7	1304.0	9	5	15232	9966.0
1363.1	1200.5	9	5	20811	8685.2
1379.5	1690.1	9	5	15236	5689.9
1385.9	1163.1	9	5	14385	10213.4
1400.7	1095.2	9	5	15242	5426.6
1445.5	1840.5	9	5	15248	6249.3
1518.8	1192.2	9	5	18423	7211.3
1521.6	838.1	9	5	12549	9211.8
1593.0	1280.2	9	5	18471	13304.0
1603.4	1299.9	9	5	21218	12449.6
1660.2	1444.1	9	5	15285	17844.1
1809.9	769.6	9	5	15313	10261.8
1843.0	1025.6	9	5	13023	9638.0
1848.7	839.0	9	5	15331	12635.9
1942.3	1151.5	9	5	9851	9015.0
1980.2	1307.7	9	5	20475	10242.6
2035.0	1609.4	9	5	13402	12834.9
104.3	1754.0	9	5	18940	8029.5
144.5	1724.1	9	5	16978	5408.2
178.2	620.8	9	5	14845	8184.9
185.0	1097.5	9	5	17022	4535.7
201.0	1714.4	9	5	19102	4962.8
218.5	1729.1	9	5	19103	4732.4
222.8	442.0	9	5	14868	11133.0
236.2	975.6	9	5	14875	5510.5
259.2	1758.2	9	5	14889	4317.6
263.0	493.7	9	5	14893	4624.4
281.0	1003.3	9	5	20618	7722.2
291.0	1139.0	9	5	14905	5071.1
341.5	695.3	9	5	19272	4198.4
360.3	1046.6	9	5	14941	6009.0
389.0	700.6	9	5	17207	9068.9
392.4	567.0	9	5	14957	5457.9
417.2	651.7	9	5	19358	4282.8
431.3	966.6	9	5	19393	9246.0
440.7	451.3	9	5	14985	5064.8
448.7	368.2	9	5	14990	6429.0
458.5	1940.9	9	5	4539	9121.0
470.1	536.9	9	5	19447	3385.5
585.7	576.5	9	5	19594	6423.7
595.6	527.9	9	5	15052	7688.1
600.6	612.3	9	5	19609	5475.1
600.7	643.8	9	5	15597	6602.2
619.8	1755.9	9	5	20730	5363.0
663.8	515.1	9	5	15071	4374.9
668.8	1700.4	9	5	5521	6176.0
841.2	698.8	9	5	15093	6742.1
899.3	280.1	9	5	15107	4424.2
934.8	1949.2	9	5	15114	7198.5
942.0	1874.0	9	5	6523	5033.8
1023.5	171.8	9	5	15123	5787.4
1112.4	936.4	9	5	15152	9791.0
1140.8	769.1	9	5	19777	5681.4
1155.1	1566.7	9	5	15168	8592.0
1174.2	866.4	9	5	19841	3716.7
1174.6	1081.2	9	5	12097	12552.3
1184.4	600.5	9	5	15182	8266.5
1193.2	914.9	9	5	19851	9438.7
1205.7	637.3	9	5	21210	8214.3
1210.6	740.5	9	5	15192	5461.0
1211.9	897.6	9	5	15194	8300.3
1242.1	1110.1	9	5	15204	4919.0
1288.9	1336.2	9	5	15218	4109.5
1307.9	1161.9	9	5	18045	5990.6
1317.9	1379.4	9	5	14334	10214.2
1335.1	1205.5	9	5	21098	7567.6
1501.3	1677.6	9	5	15263	8022.3
1565.9	1349.5	9	5	8613	5518.3
1567.8	1450.5	9	5	18444	3875.8
1636.7	1295.9	9	5	18523	12013.0
1639.5	1238.6	9	5	20137	4764.5
1640.1	386.7	9	5	2209	8137.1
1642.4	1464.1	9	5	14516	5679.1
1662.9	1382.8	9	5	14530	6672.4
1704.7	1246.1	9	5	8984	6329.3
1790.2	1347.7	9	5	14612	7199.4
1832.5	1419.9	9	5	18723	3135.8
1837.6	1033.5	9	5	15328	5587.3
1841.1	1452.0	9	5	9482	4695.1
1843.2	1508.6	9	5	15326	5948.5
1846.5	1420.0	9	5	20905	9681.9
1910.3	1255.2	9	5	18796	3598.6
1933.9	1124.5	9	5	18821	6190.6
1934.8	1216.6	9	5	14689	24890.7
2008.4	40.0	9	5	15381	6630.3
2035.5	147.1	9	5	20566	5217.5
2039.3	256.6	9	5	15394	5795.2
265.2	411.1	10	5	13642	17327.9
210.8	456.9	10	5	10667	9727.1
290.7	567.5	10	5	3659	9382.1
1610.5	1249.1	10	5	18475	23906.2
308.5	529.6	10	5	10919	8289.9
1693.2	330.2	10	5	8923	10592.4
136.4	1708.8	10	5	14821	19810.2
152.8	628.2	10	5	2932	17856.3
160.2	917.4	10	5	14832	22964.8
213.2	1640.8	10	5	14863	10183.9
222.6	1668.1	10	5	19121	14906.8
316.5	698.6	10	5	19244	12006.4
329.5	207.1	10	5	13722	20065.6
349.0	1125.8	10	5	17155	10977.3
359.3	595.5	10	5	19282	14781.7
373.7	535.3	10	5	11049	13337.2
383.5	1911.1	10	5	19321	13988.8
428.3	1981.1	10	5	4415	14811.3
433.1	995.1	10	5	17272	14940.4
441.3	612.1	10	5	17293	28171.9
442.2	696.4	10	5	19407	18876.6
553.3	1591.0	10	5	17458	17344.9
721.1	668.1	10	5	21053	17727.0
1720.3	390.9	10	5	9077	8329.1
1768.3	1328.6	10	5	20245	10867.4
1825.0	1452.0	10	5	20300	11123.3
32.6	2030.5	10	5	14783	15393.8
42.2	1729.6	10	5	2552	9062.2
44.2	1961.2	10	5	14785	8310.3
45.5	839.4	10	5	14787	8022.8
50.9	1669.5	10	5	18886	8243.7
62.0	1315.1	10	5	2610	10075.5
64.5	794.2	10	5	2621	6858.0
79.6	1755.5	10	5	18894	8296.1
90.5	1641.8	10	5	13483	10534.5
102.0	1761.0	10	5	18937	12362.2
102.6	1609.9	10	5	10391	10284.5
107.7	1361.2	10	5	14806	9022.0
117.0	1334.5	10	5	14810	5814.2
118.3	1782.4	10	5	18948	6864.6
126.3	1578.7	10	5	18963	6538.6
147.8	240.7	10	5	14826	14418.6
146.8	330.4	10	5	16979	10792.9
146.8	598.0	10	5	2901	11342.3
158.0	561.3	10	5	13540	5450.7
168.6	1661.3	10	5	14836	7078.1
173.0	1730.9	10	5	17014	5293.2
175.3	1057.6	10	5	14841	6529.0
177.8	458.5	10	5	13561	11781.8
182.6	1746.3	10	5	17036	6066.1
190.0	1782.5	10	5	19081	7496.4
193.2	1027.2	10	5	14850	7247.9
195.3	1682.4	10	5	17032	4701.6
199.7	254.7	10	5	14854	9481.8
214.2	1661.5	10	5	10660	8726.1
216.7	1814.7	10	5	3223	6931.7
222.4	1769.1	10	5	17062	10523.8
234.3	1594.5	10	5	20603	8319.7
254.4	1039.2	10	5	3459	8360.7
274.2	1407.3	10	5	10810	11397.9
279.1	1867.4	10	5	10829	5872.5
295.6	420.9	10	5	20626	7514.6
301.1	627.5	10	5	14912	7972.1
307.2	1619.7	10	5	13698	6042.5
310.0	291.6	10	5	14919	7825.7
317.1	225.9	10	5	3759	4950.6
316.9	1806.4	10	5	19231	8181.3
319.8	497.4	10	5	13701	8242.9
321.2	446.2	10	5	19238	11363.8
322.0	1871.1	10	5	10922	7661.6
325.9	299.6	10	5	14924	11165.4
329.3	467.7	10	5	17110	7860.3
333.3	310.7	10	5	10949	11342.7
335.2	1640.0	10	5	17116	5418.0
339.5	1622.9	10	5	13732	5988.4
351.4	934.5	10	5	13752	6140.5
362.8	548.4	10	5	19302	11022.5
363.4	763.3	10	5	20642	15936.3
391.3	396.3	10	5	20649	5756.1
394.9	677.4	10	5	4206	11193.2
396.0	629.2	10	5	19341	9319.2
398.5	719.6	10	5	17227	5702.8
402.8	929.4	10	5	17241	9642.8
407.7	961.9	10	5	19391	10066.1
408.6	1268.6	10	5	11111	6767.3
414.0	498.7	10	5	4324	6164.4
420.2	550.7	10	5	4379	6589.1
431.8	365.5	10	5	418	8706.6
433.7	1956.2	10	5	19401	10523.2
446.5	1761.0	10	5	4513	7209.2
448.1	647.8	10	5	13843	14533.8
450.7	384.1	10	5	4526	12437.7
451.8	269.5	10	5	4517	9405.3
456.7	318.0	10	5	14994	10041.7
464.5	1267.9	10	5	17302	11093.6
488.5	1894.0	10	5	4691	7868.7
494.1	368.6	10	5	15011	13594.5
509.4	614.6	10	5	19496	8617.3
529.8	1514.7	10	5	20704	9279.4
535.0	1745.0	10	5	4919	7451.3
538.8	1518.1	10	5	17444	7959.3
557.3	620.9	10	5	20713	8291.0
563.6	569.9	10	5	17483	16514.3
566.6	495.5	10	5	13932	8384.0
570.6	524.4	10	5	21040	9087.2
574.9	850.9	10	5	5061	5825.2
579.1	512.2	10	5	17500	7296.5
579.0	1726.0	10	5	19604	8893.5
580.2	545.5	10	5	5123	8198.3
625.3	1981.8	10	5	5296	8084.7
652.0	643.3	10	5	17574	7286.5
675.9	1667.4	10	5	15075	8360.8
676.6	1708.0	10	5	5541	9121.1
689.1	646.4	10	5	15076	7600.1
729.2	728.2	10	5	5778	14969.6
789.6	794.6	10	5	11689	9773.7
843.1	610.1	10	5	15096	9210.4
847.4	1358.6	10	5	19708	11056.1
873.8	1299.7	10	5	17649	7642.9
887.7	441.8	10	5	15105	9036.2
917.3	1239.9	10	5	14149	9419.4
929.7	195.3	10	5	21060	15563.1
932.4	1911.3	10	5	17657	7829.7
970.8	1654.9	10	5	15120	10116.7
993.2	950.1	10	5	1229	12307.7
1008.1	169.5	10	5	11942	8988.6
1051.1	197.1	10	5	6836	10643.7
1084.0	753.6	10	5	19746	16092.9
1087.0	732.6	10	5	17699	9862.0
1088.4	674.4	10	5	19750	14972.2
1090.2	813.7	10	5	19754	7561.9
1123.0	797.3	10	5	7057	9552.8
1126.7	736.3	10	5	19763	6232.0
1128.6	688.0	10	5	19778	6486.6
1140.2	88.2	10	5	15163	6173.2
1161.4	693.4	10	5	15172	6398.5
1166.0	716.5	10	5	19832	9960.5
1177.7	51.6	10	5	15178	6146.8
1181.5	728.9	10	5	19847	9899.8
1198.8	835.9	10	5	12121	8643.0
1206.8	82.6	10	5	15190	7121.1
1211.5	783.0	10	5	20783	9668.7
1232.1	811.6	10	5	19890	12656.9
1238.5	1030.5	10	5	12185	7004.9
1260.0	734.3	10	5	12211	11031.3
1261.4	1756.6	10	5	7550	13297.4
1267.3	1199.5	10	5	17978	12770.7
1292.1	109.2	10	5	14321	11114.1
1311.5	1279.7	10	5	18071	10358.5
1314.5	1168.1	10	5	18068	7619.7
1331.6	1415.2	10	5	19964	7457.9
1332.2	1167.2	10	5	7809	9916.2
1344.0	1392.4	10	5	7849	7539.5
1356.1	1175.5	10	5	18194	8191.0
1359.8	1774.1	10	5	7895	11136.8
1366.6	1280.9	10	5	18229	6725.3
1378.1	1997.2	10	5	8002	7087.3
1378.8	1717.2	10	5	8001	11480.1
1387.4	1226.5	10	5	20004	5259.3
1388.8	516.1	10	5	20006	9169.4
1393.1	1095.1	10	5	18267	4297.3
1404.8	1529.8	10	5	8068	7539.0
1428.4	1216.6	10	5	14412	9087.6
1435.6	1074.7	10	5	15247	14461.1
1445.1	1345.3	10	5	12461	10978.7
1455.4	1571.7	10	5	18370	9768.6
1475.7	1487.5	10	5	18401	7227.1
1499.3	1178.3	10	5	8395	7411.5
1499.2	1582.5	10	5	8350	8769.6
1523.4	1075.2	10	5	12559	7798.1
1560.3	1471.1	10	5	20063	6770.4
1562.7	1403.4	10	5	14485	8130.3
1574.5	1200.8	10	5	20075	19687.9
1581.8	1259.5	10	5	18447	12798.0
1587.1	513.7	10	5	14493	6233.3
1597.2	1425.4	10	5	20079	8963.1
1617.3	1460.9	10	5	14505	7113.7
1622.6	1257.8	10	5	18511	6396.4
1627.0	1369.2	10	5	8765	7813.5
1635.2	1287.9	10	5	18522	6287.3
1674.2	374.8	10	5	21135	7629.3
1695.0	1352.2	10	5	8969	9063.5
1719.7	1073.7	10	5	12778	9766.6
1719.9	1292.6	10	5	18625	8616.7
1745.2	483.4	10	5	12843	11146.5
1750.9	421.1	10	5	15305	7202.9
1761.4	1353.9	10	5	18662	8303.2
1773.0	1268.0	10	5	14604	9308.6
1774.9	397.7	10	5	20242	17810.9
1785.1	1200.9	10	5	14610	5457.5
1790.9	1431.1	10	5	20269	10935.6
1796.4	1310.5	10	5	15312	8403.7
1805.2	743.3	10	5	20267	7179.8
1847.4	1351.0	10	5	20333	4681.0
1848.5	1407.4	10	5	18733	11533.7
1859.4	1319.2	10	5	20336	6035.2
1861.4	1476.1	10	5	18754	5381.8
1886.1	1287.7	10	5	18767	5169.9
1887.3	1798.7	10	5	9643	9070.6
1894.8	1066.9	10	5	13118	8222.4
1935.7	1288.3	10	5	18837	17083.5
1935.9	1474.6	10	5	15817	6637.1
1969.0	1441.4	10	5	15366	7383.5
1979.0	1226.1	10	5	20466	9638.1
1985.1	78.6	10	5	15372	7822.9
1988.9	1278.3	10	5	20509	10907.3
2012.9	1389.2	10	5	15388	11258.5
2027.6	176.2	10	5	15392	8216.1
2032.6	1351.5	10	5	10140	5746.6
23.8	1152.6	10	5	16941	6380.3
51.2	1854.3	10	5	10260	7640.7
51.5	1742.5	10	5	2569	5590.1
59.2	1796.2	10	5	10284	7675.4
79.4	1728.9	10	5	2652	3743.4
81.0	1074.6	10	5	2670	7834.6
107.3	1598.6	10	5	2748	4707.3
129.1	1110.4	10	5	2898	4630.7
134.0	483.7	10	5	10474	5820.8
144.9	474.1	10	5	2930	5554.7
153.5	473.3	10	5	16994	5710.8
154.4	1082.2	10	5	16992	6867.0
171.1	518.4	10	5	3012	5987.4
178.0	1738.8	10	5	3105	16810.8
182.7	1643.7	10	5	3082	5305.0
184.9	1135.7	10	5	19051	7255.1
191.1	1012.0	10	5	10606	5079.0
193.4	1752.4	10	5	20597	5108.1
199.3	506.9	10	5	19094	8996.8
198.7	1108.0	10	5	17042	4465.6
203.9	861.4	10	5	13584	4438.1
205.2	1694.6	10	5	14857	6027.7
204.8	1880.4	10	5	10643	8633.7
207.5	282.6	10	5	3190	6040.1
217.5	1755.7	10	5	19139	9822.0
234.0	1907.8	10	5	14874	7330.4
241.0	1893.4	10	5	14883	6401.1
248.7	887.1	10	5	197	4437.7
260.4	1106.1	10	5	10760	6447.8
266.9	1066.9	10	5	211	4566.0
274.3	1441.2	10	5	3569	5021.6
288.3	453.3	10	5	19191	4414.6
292.5	849.4	10	5	10849	9294.6
295.0	444.8	10	5	14908	4637.3
299.6	426.1	10	5	17094	4939.1
306.9	1922.5	10	5	14914	6872.4
325.2	699.8	10	5	19244	4832.4
338.6	1730.9	10	5	3956	8804.1
348.3	427.3	10	5	14937	4173.2
352.1	796.6	10	5	14938	5474.1
358.9	291.8	10	5	13758	5409.0
364.8	579.9	10	5	19301	4918.3
365.0	1698.9	10	5	13757	4806.5
371.0	1307.2	10	5	17177	4358.0
379.9	401.9	10	5	20648	6805.9
381.0	481.8	10	5	19307	15951.3
392.8	702.7	10	5	14959	6690.0
392.2	1949.0	10	5	4221	5007.9
396.0	1426.9	10	5	14960	6719.7
408.0	540.8	10	5	4325	3619.5
414.1	636.6	10	5	4369	4665.4
415.7	1512.0	10	5	14975	14047.2
423.5	320.3	10	5	19397	7559.2
425.7	718.7	10	5	14980	12165.6
430.2	1715.4	10	5	20661	5638.1
431.8	436.8	10	5	11148	5036.5
430.9	754.6	10	5	17248	5720.7
432.8	764.6	10	5	14984	5618.9
459.6	612.8	10	5	19422	5704.3
460.8	356.7	10	5	15541	4223.0
462.3	634.1	10	5	17308	5240.3
467.6	611.1	10	5	13858	5134.8
469.9	1921.6	10	5	19446	6778.8
472.3	935.7	10	5	11210	5752.3
473.6	574.4	10	5	20674	5566.7
484.2	653.5	10	5	19470	8413.8
491.6	1883.9	10	5	4730	4864.5
493.7	1530.5	10	5	17350	5108.4
495.0	634.1	10	5	20686	4754.1
503.1	606.8	10	5	17384	4015.3
509.6	249.4	10	5	17368	5447.8
516.0	656.0	10	5	19510	9171.7
519.6	518.6	10	5	11303	7106.5
538.0	617.8	10	5	19551	11646.7
536.8	1268.0	10	5	13907	5559.6
562.5	1356.7	10	5	15039	7983.9
565.0	520.4	10	5	17471	5550.2
577.7	536.6	10	5	15591	6223.3
586.9	1762.0	10	5	11412	7985.9
588.3	1859.1	10	5	13950	7947.4
592.1	453.7	10	5	15049	8805.5
597.6	358.1	10	5	15051	7793.5
611.2	577.1	10	5	21044	7464.5
616.9	1904.2	10	5	5350	6352.0
616.5	1940.5	10	5	11479	4548.2
617.6	520.2	10	5	15061	5858.6
634.9	586.9	10	5	15062	5033.1
636.4	1695.7	10	5	14002	8321.9
641.0	576.0	10	5	19646	5031.3
643.8	1730.1	10	5	17552	4385.8
658.3	300.1	10	5	5456	6172.7
657.6	612.2	10	5	17586	7931.9
667.9	1781.0	10	5	5549	4599.0
669.3	1475.3	10	5	11558	19712.0
684.3	1911.8	10	5	11572	5510.2
694.3	307.0	10	5	14045	4228.9
694.9	596.8	10	5	14046	7088.3
768.0	71.3	10	5	14083	6542.7
768.6	258.6	10	5	5883	7232.9
780.2	433.8	10	5	15088	6291.5
802.0	715.5	10	5	17620	4934.0
876.8	1708.7	10	5	19713	6116.6
940.9	1751.5	10	5	11855	5193.7
945.8	1924.3	10	5	20748	6254.0
968.1	2038.2	10	5	17664	6280.1
992.1	867.6	10	5	6650	7592.3
995.6	253.7	10	5	11927	4737.7
1012.2	222.7	10	5	14178	8109.5
1033.8	936.4	10	5	17676	6470.8
1076.4	750.6	10	5	19745	9154.6
1095.2	737.9	10	5	17702	7722.3
1106.0	764.6	10	5	17716	7816.1
1152.0	810.9	10	5	19806	5874.5
1172.0	932.9	10	5	12084	6498.2
1173.8	785.2	10	5	17857	5592.1
1179.4	655.7	10	5	15179	5279.3
1186.5	1066.0	10	5	12112	5178.4
1205.0	180.8	10	5	12136	7414.1
1209.3	1898.4	10	5	7316	4481.3
1234.0	727.6	10	5	7463	6978.5
1277.9	1205.0	10	5	21088	3389.4
1293.8	1019.2	10	5	18036	4429.3
1297.5	1188.3	10	5	18031	7739.5
1299.6	115.6	10	5	7673	7003.9
1301.3	1350.2	10	5	7701	7077.2
1312.3	1228.0	10	5	18058	6988.5
1317.9	1232.1	10	5	7724	12818.6
1327.6	1339.2	10	5	14341	3750.6
1330.0	1206.6	10	5	18143	8594.3
1331.0	1157.7	10	5	12327	6573.9
1341.5	987.2	10	5	15228	5993.2
1343.2	1367.7	10	5	14359	4784.3
1348.2	19.5	10	5	12344	5571.4
1359.0	1938.7	10	5	19986	6030.0
1384.6	1188.2	10	5	12380	4973.5
1404.2	1232.8	10	5	20020	5074.0
1409.0	1836.3	10	5	14408	7905.5
1429.5	1541.3	10	5	20021	6208.0
1432.9	1088.0	10	5	18339	13332.6
1438.8	1131.3	10	5	18342	5694.3
1442.2	1591.2	10	5	14425	4370.9
1447.6	1198.7	10	5	12474	6573.7
1451.8	1562.4	10	5	15253	4033.9
1453.2	1282.9	10	5	12479	4406.3
1465.8	1596.8	10	5	20043	5700.3
1470.0	1698.3	10	5	8289	4317.5
1471.9	850.9	10	5	12502	4978.4
1484.6	1175.5	10	5	14446	6300.7
1487.8	827.1	10	5	8333	4128.8
1532.7	1308.9	10	5	14467	4740.6
1548.1	806.7	10	5	14475	4830.3
1584.1	1391.1	10	5	20073	5723.8
1605.4	325.5	10	5	18478	5811.9
1617.6	1484.9	10	5	20127	4795.6
1642.3	1287.6	10	5	18521	6218.9
1645.1	1415.4	10	5	18538	5818.5
1648.4	1240.4	10	5	20147	4948.4
1687.5	1385.3	10	5	8942	6042.8
1706.7	1421.6	10	5	20196	11812.0
1729.6	1329.4	10	5	20209	5378.8
1744.5	1353.6	10	5	18663	7600.5
1748.9	1412.7	10	5	12847	11915.4
1751.5	992.2	10	5	20881	4578.2
1769.5	1285.0	10	5	9251	4535.0
1772.8	1311.3	10	5	9256	4843.4
1772.1	1479.3	10	5	20243	3939.4
1777.7	1307.8	10	5	18688	5995.4
1786.4	455.5	10	5	14614	5652.3
1806.3	1835.9	10	5	15315	6681.6
1809.2	767.9	10	5	15313	8254.7
1814.7	1982.5	10	5	12972	8587.5
1821.9	1419.1	10	5	20288	5066.4
1854.0	802.9	10	5	13027	3981.8
1855.9	1382.7	10	5	20903	5405.1
1863.1	1160.5	10	5	13057	4978.7
1874.6	1342.3	10	5	20340	7676.0
1879.3	1860.1	10	5	13081	5660.5
1885.1	1160.6	10	5	9613	4758.6
1885.8	1359.4	10	5	18779	5151.7
1896.4	1287.9	10	5	14664	4304.3
1902.8	1796.6	10	5	9717	6913.4
1907.1	1154.3	10	5	9734	4014.8
1923.3	1497.0	10	5	18819	5789.5
1928.8	1264.5	10	5	20950	8675.6
1930.0	1290.5	10	5	18837	9729.8
1932.3	1055.1	10	5	13165	3839.9
1940.6	1484.8	10	5	14691	8977.2
1962.9	67.1	10	5	14701	5634.5
1963.5	1417.1	10	5	15362	5302.2
1976.5	1399.1	10	5	20470	5040.7
1980.4	1378.2	10	5	20482	5932.3
1982.5	1366.3	10	5	20477	4652.8
2009.8	1358.7	10	5	20548	4834.0
1141.4	939.3	10	5	19793	31814.2
542.0	575.3	10	5	19539	12673.7
58.4	892.9	10	5	15406	11783.8
89.1	1684.6	10	5	18922	7343.7
131.1	1840.0	10	5	18979	8333.5
141.6	2026.1	10	5	15428	9074.6
171.1	1484.6	10	5	15443	12695.5
180.9	979.0	10	5	13563	8685.1
257.6	1675.4	10	5	19178	6589.0
282.6	411.3	10	5	19189	12203.9
306.0	382.3	10	5	14917	9188.5
342.3	464.1	10	5	19279	9863.8
361.5	480.5	10	5	15920	13485.4
389.1	1283.6	10	5	15508	13165.7
440.3	729.7	10	5	15533	9401.1
462.8	519.5	10	5	15540	8784.9
475.1	630.5	10	5	15960	13991.2
513.4	399.2	10	5	15562	14886.0
526.7	1233.4	10	5	19533	6335.9
534.2	1914.8	10	5	19529	14823.9
581.6	495.8	10	5	15592	11168.0
590.1	1659.9	10	5	15050	9285.5
637.6	1645.5	10	5	17559	7563.3
876.6	252.1	10	5	15629	6205.2
993.5	1199.5	10	5	15642	8581.8
1156.1	688.0	10	5	15172	3557.1
1244.5	634.3	10	5	19903	7598.8
1312.8	1348.2	10	5	15225	5570.0
1321.8	1172.3	10	5	18127	9608.2
1324.0	1240.7	10	5	18138	18592.9
1337.1	1236.0	10	5	18138	8171.1
1356.0	1296.3	10	5	19984	9916.0
1710.7	1314.9	10	5	15296	22098.6
1778.3	517.3	10	5	15777	11110.8
1918.4	1168.0	10	5	20947	5476.4
1986.0	1426.3	10	5	21243	11057.2
143.3	1840.2	10	5	18980	6893.6
152.6	356.7	10	5	15433	6272.7
235.6	1784.0	10	5	19145	5290.3
286.6	577.0	10	5	3659	5462.5
302.7	729.5	10	5	15476	5431.7
334.1	1795.3	10	5	15485	5787.3
335.2	662.8	10	5	15484	8430.6
336.7	215.2	10	5	15487	5537.8
347.6	438.6	10	5	19262	6006.5
374.0	373.9	10	5	4109	5736.0
377.2	1304.0	10	5	17178	5245.3
426.2	582.6	10	5	17282	6468.2
433.0	557.4	10	5	19399	4018.3
459.0	1737.6	10	5	15537	7004.0
537.3	565.7	10	5	16902	5168.8
543.5	604.0	10	5	17418	6895.0
592.0	348.6	10	5	15984	5827.3
601.3	620.4	10	5	15598	7005.7
652.6	1776.9	10	5	15610	6531.6
655.8	1728.0	10	5	17565	7217.9
662.8	1095.7	10	5	14014	6292.3
809.5	689.4	10	5	19700	4627.6
849.0	504.3	10	5	15625	10529.1
1013.1	318.8	10	5	19737	8282.9
1088.5	885.2	10	5	15139	7613.5
1100.2	70.4	10	5	15663	7055.8
1144.8	822.6	10	5	15667	5002.2
1214.8	766.7	10	5	19885	4767.1
1261.6	1225.0	10	5	17954	4979.2
1289.4	1127.1	10	5	19936	11994.5
1310.7	1178.7	10	5	15702	5195.5
1332.6	1272.4	10	5	18083	7737.0
1361.0	1298.7	10	5	19984	7127.4
1403.8	1225.3	10	5	18315	4770.8
1412.5	1676.3	10	5	15719	5987.8
1434.3	915.8	10	5	15721	6359.6
1523.9	851.6	10	5	15734	5046.5
1632.0	1244.1	10	5	20138	4841.9
1655.6	1310.3	10	5	18566	10917.3
1804.1	36.9	10	5	20274	7450.4
1809.9	1476.3	10	5	20894	8711.9
1817.4	1232.7	10	5	15785	5066.1
1877.6	1544.1	10	5	15800	5061.9
1938.5	1370.8	10	5	20414	5127.6
1956.8	1301.9	10	5	20449	7047.7
2007.7	1288.6	10	5	15837	3825.5
92.5	1763.3	11	5	18929	36638.4
115.5	1079.9	11	5	18944	16073.4
207.6	1714.9	11	5	13589	15695.6
286.5	1761.7	11	5	19197	32777.9
309.9	479.9	11	5	10883	16940.1
333.7	620.5	11	5	15482	12931.8
420.0	242.9	11	5	4376	16015.2
461.6	303.4	11	5	14997	27070.1
566.2	872.7	11	5	19580	8885.5
581.6	911.8	11	5	19592	14429.1
608.3	682.1	11	5	17526	24320.6
649.7	596.2	11	5	15068	12840.4
822.4	1288.8	11	5	20739	13223.4
1644.0	1668.6	11	5	20149	19417.9
1771.8	1613.0	11	5	14603	15812.8
1790.7	1327.1	11	5	15782	21121.4
1883.7	1491.1	11	5	20345	11318.8
1913.5	1460.6	11	5	20942	14001.4
1952.1	923.6	11	5	15823	12303.6
2016.1	1241.4	11	5	15390	16387.1
2018.1	1090.0	11	5	15845	14400.1
51.1	1292.7	11	5	16944	16935.9
51.8	1224.9	11	5	13453	8142.2
60.0	785.6	11	5	15407	7153.3
105.0	458.8	11	5	20996	10258.7
143.5	840.2	11	5	2897	11315.7
149.0	1873.8	11	5	19013	7732.0
150.9	502.4	11	5	20997	8404.0
154.5	519.0	11	5	15435	7389.1
161.4	1065.5	11	5	15438	4778.3
167.1	1998.8	11	5	13551	6842.8
168.1	228.9	11	5	3030	10750.5
168.0	455.1	11	5	13561	8705.5
174.3	486.5	11	5	19020	10977.3
178.5	1109.6	11	5	10573	6384.3
190.5	1884.9	11	5	20593	8833.6
208.7	497.9	11	5	15451	7270.8
223.0	1076.0	11	5	19129	5440.0
239.6	1089.7	11	5	19159	8568.6
279.8	1508.0	11	5	14898	6159.0
308.8	416.1	11	5	17103	10896.6
310.1	537.2	11	5	19219	16708.5
322.5	1832.0	11	5	19248	9867.3
323.8	1318.0	11	5	3897	10120.4
329.4	1038.2	11	5	19255	7711.6
334.6	613.0	11	5	17127	9273.0
358.6	571.8	11	5	17164	9020.2
376.5	557.4	11	5	19302	8290.3
385.1	1073.5	11	5	19339	11687.2
394.8	281.7	11	5	15509	11201.0
401.8	1035.3	11	5	14963	8855.9
411.0	533.8	11	5	21193	9059.5
413.5	337.4	11	5	13800	6149.5
431.9	343.0	11	5	15530	8142.6
433.5	617.7	11	5	17284	7983.5
434.2	719.2	11	5	14980	7050.3
434.0	781.8	11	5	11160	9522.6
436.2	405.1	11	5	19417	11739.7
446.4	630.6	11	5	19419	10660.6
446.1	655.5	11	5	11171	5005.6
465.3	583.5	11	5	20670	10150.2
476.3	417.4	11	5	15001	8213.3
482.0	1226.1	11	5	4642	6397.7
488.7	521.8	11	5	19478	11094.8
496.5	275.2	11	5	15556	6193.6
500.3	539.2	11	5	20695	6024.7
514.9	626.2	11	5	19524	6124.8
522.2	745.2	11	5	17398	15479.6
521.0	1258.6	11	5	15567	7424.5
534.2	946.9	11	5	15572	12134.2
540.2	972.7	11	5	13919	9600.6
544.8	620.3	11	5	19552	9577.1
550.1	444.9	11	5	15037	6231.4
569.0	539.4	11	5	19572	8742.6
574.7	889.7	11	5	5054	12987.1
590.5	544.1	11	5	15593	11232.2
624.6	1429.7	11	5	11499	7803.4
647.6	1682.3	11	5	17581	7528.0
651.8	351.7	11	5	17567	8957.0
657.1	1116.6	11	5	14011	7443.5
662.3	1547.7	11	5	15073	11241.1
751.9	755.6	11	5	14074	6315.2
826.7	1319.8	11	5	17627	6528.2
854.0	348.6	11	5	15098	5770.9
854.7	1135.5	11	5	15626	8526.4
958.9	1882.8	11	5	19725	12239.6
1056.5	730.4	11	5	6854	15050.3
1058.6	1631.6	11	5	14204	10956.8
1136.2	726.1	11	5	19801	4508.3
1167.9	765.4	11	5	17802	7313.0
1183.1	1845.3	11	5	14256	8027.7
1219.4	624.0	11	5	19880	6005.2
1274.4	1026.7	11	5	12231	10826.9
1284.1	1246.4	11	5	21237	6025.1
1292.3	1235.7	11	5	18013	7226.6
1294.7	1115.9	11	5	19929	12287.7
1300.0	1256.9	11	5	19946	6513.0
1302.4	1231.0	11	5	18060	6659.5
1304.6	1292.0	11	5	18052	5165.6
1323.8	1299.4	11	5	18133	18978.2
1331.0	1298.2	11	5	18133	7865.7
1337.4	1228.5	11	5	18139	10724.1
1344.0	1410.9	11	5	19963	4932.3
1397.6	1539.1	11	5	8023	7441.4
1421.9	755.5	11	5	20028	6376.7
1429.1	1130.0	11	5	18343	8168.9
1463.3	440.8	11	5	15255	10100.5
1525.2	1550.5	11	5	14461	5918.2
1594.4	1461.4	11	5	12624	7621.5
1612.9	549.6	11	5	14503	7486.3
1613.3	1224.1	11	5	16107	13467.3
1614.5	1271.5	11	5	16108	10127.3
1617.6	413.2	11	5	8759	6030.4
1622.7	1441.0	11	5	20857	27967.6
1633.5	1441.1	11	5	20144	11314.3
1637.6	1387.4	11	5	14512	7618.5
1642.5	1406.4	11	5	15748	12168.0
1662.4	1359.4	11	5	15755	12975.6
1665.2	1311.5	11	5	15286	7393.9
1686.5	361.0	11	5	14544	5385.4
1710.0	1404.3	11	5	15298	5933.7
1767.3	1418.3	11	5	20241	6850.4
1807.3	1462.9	11	5	18712	11089.1
1869.7	1429.4	11	5	20338	7963.7
1872.0	1399.0	11	5	20909	6160.6
1884.2	1511.5	11	5	20347	6113.1
1885.2	1348.3	11	5	15337	5922.8
1890.4	1294.2	11	5	18768	6921.7
1910.7	1348.3	11	5	18794	6372.9
1913.9	1286.9	11	5	13145	6475.9
1968.4	1353.8	11	5	18860	10153.0
1970.3	1157.9	11	5	15827	8238.1
1970.2	1302.7	11	5	20475	7831.7
2001.4	1177.8	11	5	13314	9747.1
2037.3	190.2	11	5	20575	7409.8
2042.1	166.0	11	5	10195	29311.7
66.4	1760.7	11	5	2624	6713.6
73.1	1718.9	11	5	15409	4759.2
79.2	1698.6	11	5	18892	6368.2
123.5	1216.7	11	5	20587	5676.5
160.5	1905.7	11	5	15437	4982.6
163.6	1077.3	11	5	13548	5444.5
195.1	877.1	11	5	14856	7422.6
197.1	1688.9	11	5	17033	6604.6
207.0	1735.6	11	5	19106	5094.5
212.3	835.6	11	5	14864	7805.0
265.3	357.5	11	5	14895	5006.0
267.4	430.1	11	5	13647	4358.0
308.8	449.7	11	5	19212	4319.2
313.7	231.4	11	5	3759	5763.3
329.9	1719.4	11	5	19247	6462.5
351.0	706.9	11	5	17142	4224.4
361.5	702.7	11	5	17181	5534.5
366.2	1408.7	11	5	11032	5171.9
369.4	621.4	11	5	15499	8004.4
379.1	332.7	11	5	19315	5687.0
380.6	490.8	11	5	19309	5157.5
380.0	615.6	11	5	13773	7061.7
389.4	967.0	11	5	15507	5334.8
394.0	709.8	11	5	19338	6910.0
397.1	495.9	11	5	15510	8895.5
411.6	1005.2	11	5	19360	5860.8
422.2	442.2	11	5	19387	3703.9
422.5	718.3	11	5	13809	6825.4
423.8	603.9	11	5	17262	5162.2
437.0	437.2	11	5	11148	3450.9
455.1	820.5	11	5	14996	5759.4
488.0	353.9	11	5	17335	5826.8
491.4	623.7	11	5	20687	14860.5
498.1	1465.4	11	5	19488	5475.6
500.1	671.7	11	5	19483	6878.0
510.7	414.6	11	5	15018	6132.4
537.1	487.6	11	5	11353	7927.2
541.1	1190.3	11	5	20706	4820.7
547.3	646.5	11	5	19544	3913.7
555.8	488.2	11	5	17464	7030.1
558.1	1402.6	11	5	17485	6412.6
561.1	616.7	11	5	19555	6516.0
561.8	861.6	11	5	19582	5112.5
633.5	552.8	11	5	13996	5928.2
638.1	540.9	11	5	14000	8584.6
642.1	559.3	11	5	14009	6093.2
666.1	1761.9	11	5	14026	5917.4
673.7	326.6	11	5	15611	6288.5
678.8	293.9	11	5	11570	6266.2
708.4	231.9	11	5	19679	5004.2
725.3	672.3	11	5	21053	15055.0
725.9	551.1	11	5	17607	5262.9
750.7	521.2	11	5	15617	8829.4
787.9	1593.7	11	5	15620	6886.0
798.0	1305.7	11	5	20738	6513.3
802.1	1338.6	11	5	19693	6631.7
881.3	1871.7	11	5	11774	5906.8
890.8	684.2	11	5	15631	4803.9
944.5	210.5	11	5	14159	6483.2
947.1	1577.8	11	5	19722	4485.9
1031.6	790.9	11	5	14187	5845.2
1041.9	826.5	11	5	15130	8396.5
1060.1	713.9	11	5	17688	5730.5
1091.9	706.9	11	5	15661	5335.2
1107.0	702.3	11	5	20759	5933.8
1137.1	789.9	11	5	17748	7926.2
1146.7	946.5	11	5	19808	4870.3
1183.3	909.0	11	5	17863	5576.3
1204.2	139.2	11	5	19859	5351.2
1208.9	454.8	11	5	15686	5081.7
1222.2	615.6	11	5	17918	7113.1
1223.6	822.6	11	5	15199	5129.6
1243.1	833.4	11	5	20785	5686.1
1272.1	1162.8	11	5	19919	6101.1
1279.2	1197.9	11	5	17998	6604.4
1321.9	1322.3	11	5	18116	3959.5
1329.0	1259.6	11	5	20800	7111.2
1366.3	1201.8	11	5	20811	7569.4
1370.6	1191.7	11	5	20812	4412.2
1395.3	1237.9	11	5	16934	5125.2
1411.6	1784.9	11	5	15244	8856.7
1453.1	970.2	11	5	20831	4615.2
1472.1	1166.1	11	5	15257	4655.8
1490.9	1146.7	11	5	20051	4911.1
1500.4	1543.8	11	5	14453	5341.4
1590.0	1457.2	11	5	12624	4663.6
1605.7	1279.5	11	5	18491	4968.6
1608.0	1331.1	11	5	20084	5300.3
1621.3	1335.2	11	5	18502	6150.5
1677.5	411.3	11	5	15288	4756.7
1701.6	1284.1	11	5	15762	8581.8
1713.2	1408.7	11	5	20197	5187.4
1777.0	1352.3	11	5	15309	8684.5
1798.0	1378.8	11	5	20266	3454.4
1838.4	1434.1	11	5	20310	9709.8
1877.2	1494.2	11	5	20342	4819.0
1887.3	1422.0	11	5	15803	4213.0
1893.5	1249.9	11	5	20358	6784.1
1898.9	1411.6	11	5	20938	15295.6
1918.4	676.7	11	5	13147	8430.1
1930.3	1343.4	11	5	15816	4696.1
1932.2	1303.8	11	5	20958	5164.1
1934.9	1163.5	11	5	13187	8261.1
1944.4	1231.9	11	5	14695	8240.7
1945.4	1335.4	11	5	20410	9483.1
1952.9	1246.2	11	5	18843	5063.7
1981.3	83.9	11	5	15831	7898.6
1983.6	1256.5	11	5	20489	9327.1
2026.3	1373.1	11	5	20563	5317.4
86.7	243.7	11	5	16946	11804.8
1191.0	632.8	11	5	16052	14334.9
1353.1	1251.4	11	5	18225	16549.5
140.5	2038.1	11	5	15871	9965.9
220.9	1133.9	11	5	15890	8048.7
298.7	1172.9	11	5	15904	9888.1
335.0	557.3	11	5	20637	13264.9
384.6	658.7	11	5	15931	8774.4
391.9	482.5	11	5	15935	8637.9
446.4	671.0	11	5	15954	8275.0
511.5	582.9	11	5	15559	5096.0
533.5	509.0	11	5	15024	7648.2
563.0	464.6	11	5	15975	8166.9
667.1	1652.2	11	5	17577	6122.5
672.8	313.1	11	5	21052	8899.6
688.0	745.9	11	5	16002	12443.8
1086.6	952.2	11	5	16035	7526.5
1222.0	1493.6	11	5	16056	8605.1
1247.6	1187.0	11	5	16060	9766.2
1415.0	1129.2	11	5	16093	6774.3
1689.2	1446.1	11	5	16124	7989.8
1710.0	1431.1	11	5	20208	7295.2
1727.8	1372.9	11	5	16129	13410.5
1732.5	1354.4	11	5	16130	6415.9
1841.7	1474.1	11	5	20305	8882.7
1916.7	652.1	11	5	16152	5948.9
1950.1	1318.1	11	5	20439	6925.3
1989.0	1340.8	11	5	14719	6475.0
2012.1	1728.0	11	5	14746	11214.3
2024.2	1354.1	11	5	21226	7457.2
133.3	895.2	11	5	15868	10950.8
151.2	1763.4	11	5	16987	5066.8
179.0	309.8	11	5	15879	16388.4
297.4	1389.1	11	5	13691	7413.1
336.8	589.5	11	5	15915	5952.0
412.9	545.5	11	5	15520	4122.1
417.8	279.9	11	5	15942	5794.2
434.0	1969.5	11	5	16234	5153.1
462.9	675.7	11	5	15958	4209.2
599.8	1992.2	11	5	15987	4599.6
958.3	1604.1	11	5	16025	11165.9
1119.6	779.8	11	5	20765	3957.6
1169.5	1133.1	11	5	16049	6237.8
1195.4	654.6	11	5	17848	7926.6
1197.7	299.5	11	5	16053	4679.5
1354.8	1154.0	11	5	16077	5629.5
1364.0	1154.9	11	5	18214	10835.7
1391.2	1124.8	11	5	16089	4091.0
1641.1	1267.0	11	5	16113	5049.9
1717.4	1391.3	11	5	18630	4741.8
1779.0	1426.0	11	5	18680	6292.2
1817.1	1405.5	11	5	16137	6782.7
1817.7	1393.9	11	5	16137	4475.5
1851.7	1448.7	11	5	18739	6868.5
1891.8	1315.4	11	5	15802	5617.7
1930.4	1365.5	11	5	16157	5168.4
1945.2	1362.4	11	5	18832	9587.9
2035.7	1347.2	11	5	14759	8392.3
107.3	1881.9	12	5	20585	13234.7
453.2	1617.1	12	5	21023	20658.9
1219.0	633.9	12	5	17909	6925.1
1396.5	1497.5	12	5	20820	7469.3
279.7	817.0	12	5	15903	20524.6
459.7	131.9	12	5	15959	13301.3
1127.8	624.0	12	5	17754	14759.7
1137.9	611.2	12	5	19773	10356.9
1370.0	1133.7	12	5	18245	10695.7
1706.4	1293.1	12	5	18605	16207.7
1873.3	1390.5	12	5	20909	15725.4
57.2	885.7	12	5	15406	18791.0
90.0	1870.8	12	5	18902	7768.0
152.9	2038.2	12	5	16984	11145.4
154.8	664.5	12	5	15434	7373.9
160.3	1711.2	12	5	13545	6165.3
180.1	1758.3	12	5	19067	9467.3
187.2	798.8	12	5	10600	9620.7
201.5	228.8	12	5	15887	11125.2
225.4	1113.1	12	5	16878	7430.8
240.3	1097.7	12	5	19160	7587.6
253.0	1064.4	12	5	19174	10312.5
288.9	462.0	12	5	14901	16399.6
292.6	470.9	12	5	20620	5992.4
308.9	544.7	12	5	19219	7564.9
310.6	330.7	12	5	19222	7092.9
318.4	660.9	12	5	21015	23289.5
344.2	389.9	12	5	21180	7539.2
358.2	945.7	12	5	17146	9050.0
388.7	629.5	12	5	15505	5991.9
405.1	392.0	12	5	19345	7913.8
411.0	615.7	12	5	15522	5786.2
416.8	967.5	12	5	19394	10180.8
425.5	745.1	12	5	17250	10233.7
441.5	510.9	12	5	13830	7506.5
445.3	370.2	12	5	14990	12469.0
471.1	316.8	12	5	15000	8306.8
479.7	1257.9	12	5	21026	7561.7
482.5	344.4	12	5	15548	6662.4
498.0	611.3	12	5	19485	6018.2
514.3	1304.9	12	5	19512	13090.7
540.8	508.7	12	5	13915	6052.5
560.2	1559.2	12	5	20719	11483.2
569.0	1460.8	12	5	15977	6533.8
581.4	590.4	12	5	15983	10130.8
600.2	1684.5	12	5	17511	5440.7
612.2	291.3	12	5	21046	8856.9
775.3	1308.1	12	5	19688	14732.2
1000.4	168.2	12	5	15643	9609.8
1092.4	188.3	12	5	15658	10692.0
1100.8	796.2	12	5	21066	8218.8
1130.1	728.9	12	5	19768	9564.5
1139.6	752.1	12	5	16044	7005.6
1151.2	739.8	12	5	12059	11344.9
1231.7	547.3	12	5	15200	9272.2
1231.0	1204.5	12	5	14288	10862.6
1271.2	1209.4	12	5	15697	9328.1
1274.2	1247.2	12	5	16062	8255.6
1321.7	1255.2	12	5	18106	13072.8
1368.2	1227.7	12	5	21100	11523.1
1373.1	1235.0	12	5	16082	14524.7
1387.0	1270.8	12	5	16933	9322.6
1397.7	1186.9	12	5	16091	10424.9
1438.5	1111.4	12	5	18360	5238.3
1498.0	1550.9	12	5	15732	7111.3
1599.7	1253.0	12	5	15275	7706.6
1607.0	1262.6	12	5	18477	8156.2
1619.4	1392.6	12	5	20111	9893.1
1622.0	1405.9	12	5	21121	6388.2
1632.2	297.0	12	5	20116	14363.5
1664.1	1344.1	12	5	21131	11081.6
1668.7	1253.5	12	5	21220	10862.3
1683.7	1285.3	12	5	16122	8354.4
1708.4	1414.0	12	5	20196	6048.8
1817.8	1371.1	12	5	15784	4627.7
1836.1	1408.1	12	5	16139	6924.8
1864.1	1459.3	12	5	18746	16053.9
1882.7	1426.5	12	5	18748	8897.8
1895.1	1365.8	12	5	15338	12952.2
1897.5	1443.0	12	5	18787	17702.4
1916.1	1397.8	12	5	20400	7977.6
1950.3	1464.1	12	5	20419	8408.1
1974.2	1275.4	12	5	15828	8747.1
1974.1	1710.7	12	5	20504	11916.2
142.2	1837.0	12	5	18980	5469.7
142.9	579.3	12	5	15872	5726.1
181.7	390.9	12	5	13557	4654.9
193.7	1078.3	12	5	15884	6502.3
225.4	1746.4	12	5	19142	3923.3
335.9	388.2	12	5	15488	4699.4
342.8	690.1	12	5	19272	4839.7
353.2	577.6	12	5	15918	4987.6
371.9	679.1	12	5	17185	5885.8
390.1	676.5	12	5	15936	3890.3
398.8	255.5	12	5	15513	5953.7
406.1	538.3	12	5	15518	5377.0
411.3	471.1	12	5	13792	5273.7
414.8	666.2	12	5	14973	7143.4
416.8	646.7	12	5	19383	5684.0
421.5	397.6	12	5	19374	5323.6
471.9	537.5	12	5	19447	7687.7
486.2	427.3	12	5	15553	6729.2
502.6	1578.8	12	5	20697	8855.9
507.4	642.0	12	5	15964	4501.8
532.3	602.3	12	5	17417	5849.3
556.1	590.4	12	5	17479	5634.0
562.7	546.4	12	5	19574	6726.1
580.0	498.6	12	5	19597	6066.1
583.6	1992.9	12	5	19600	4413.1
611.0	420.2	12	5	15989	7351.5
625.7	349.7	12	5	19630	7878.7
636.0	507.2	12	5	15066	4838.4
878.0	1285.0	12	5	17643	4175.5
953.1	1912.8	12	5	17662	7000.5
982.1	208.4	12	5	21061	5577.5
1058.7	185.3	12	5	15651	5817.7
1078.8	765.1	12	5	15137	4198.0
1080.9	955.3	12	5	16035	5723.9
1114.9	651.8	12	5	17723	11344.9
1143.6	921.4	12	5	17775	5530.3
1143.9	718.4	12	5	19802	7871.1
1144.9	643.3	12	5	19810	4056.8
1169.1	821.3	12	5	17797	5479.7
1213.3	830.0	12	5	19869	5226.5
1288.1	1281.9	12	5	18000	6564.8
1303.1	1248.0	12	5	18017	4031.5
1315.5	117.0	12	5	18065	5696.7
1316.3	1165.0	12	5	18068	11868.9
1355.0	1129.3	12	5	15710	5060.5
1375.7	1628.7	12	5	16083	8420.0
1444.1	1148.4	12	5	18356	6801.8
1471.2	1149.5	12	5	20838	5638.5
1642.8	1241.1	12	5	20147	5039.9
1644.1	1261.4	12	5	16113	6222.6
1655.5	1349.8	12	5	15753	3979.3
1682.1	1266.6	12	5	16120	6601.3
1686.6	1319.1	12	5	16121	5757.4
1713.1	1435.3	12	5	20208	5222.9
1771.9	1380.1	12	5	18666	7101.2
1864.0	1378.0	12	5	16142	3627.5
1929.2	1269.0	12	5	16371	11660.1
1934.9	1410.6	12	5	20401	6463.6
1943.8	1361.2	12	5	18832	10799.7
1946.9	1334.1	12	5	20410	8449.1
1947.3	1367.8	12	5	20415	5748.0
2023.8	525.9	12	5	20550	7722.5
376.0	586.6	12	5	15500	19801.9
106.5	1692.2	12	5	16179	10025.0
156.8	1850.9	12	5	16186	9632.8
226.1	1367.5	12	5	16197	6617.4
470.7	596.7	12	5	16247	6396.5
477.4	531.7	12	5	20682	8157.9
526.6	535.2	12	5	17430	10049.8
577.3	562.6	12	5	16264	10281.4
640.4	1562.9	12	5	19652	12531.1
1109.5	723.9	12	5	21069	13643.2
1128.5	157.0	12	5	16043	11836.5
1208.6	664.3	12	5	16298	11808.6
1264.0	1771.4	12	5	16301	7857.3
1375.6	1203.6	12	5	20813	8319.5
1429.0	1591.6	12	5	16489	8257.1
1658.0	1429.5	12	5	16336	8348.9
1904.0	1471.9	12	5	21224	10980.7
173.3	945.6	12	5	16189	5301.4
449.3	406.0	12	5	16238	7670.9
767.6	1650.6	12	5	16275	7620.3
1209.1	797.1	12	5	19866	5489.0
1295.4	1287.1	12	5	16305	4773.7
1311.2	1315.3	12	5	19951	5713.0
1364.2	1260.1	12	5	16313	4691.4
1375.0	409.6	12	5	16482	7579.1
1854.9	1311.0	12	5	16360	4802.2
1896.6	309.2	12	5	16365	6461.8
1913.6	266.6	12	5	16369	7966.9
1996.4	1158.3	12	5	20965	5281.9
133.0	1236.6	13	5	15867	12797.0
136.0	1836.6	13	5	18979	16196.5
428.3	1579.6	13	5	16232	10480.1
473.2	517.9	13	5	15545	17503.8
1378.0	1243.1	13	5	20009	10788.4
1397.4	1208.2	13	5	18279	15674.6
2005.1	150.1	13	5	20540	21663.4
137.9	1893.3	13	5	16183	7768.4
182.0	1741.9	13	5	17037	10002.9
186.6	1874.3	13	5	21173	9408.3
336.8	215.3	13	5	15487	6741.1
359.5	558.4	13	5	16210	8370.4
371.1	1241.9	13	5	16214	5857.7
376.8	458.5	13	5	19306	10520.8
416.2	505.2	13	5	21195	8713.8
426.1	391.9	13	5	19374	5718.6
509.3	577.5	13	5	15965	5616.7
541.0	1748.3	13	5	16257	6365.3
584.7	450.1	13	5	16265	12519.7
981.0	148.6	13	5	16030	10416.6
1182.7	762.2	13	5	17851	13375.2
1386.7	1178.3	13	5	20817	5989.0
1392.7	1189.5	13	5	16085	6091.3
1618.9	1364.9	13	5	16109	8660.6
1622.7	1418.6	13	5	20099	8821.9
1664.8	1351.1	13	5	15755	13810.0
1759.7	1428.9	13	5	16349	14680.6
1864.5	1327.8	13	5	16509	6589.9
1884.5	1457.0	13	5	16147	20477.7
1900.3	1326.6	13	5	20383	5106.5
1907.1	1392.2	13	5	20370	5583.1
1919.6	333.4	13	5	16154	6475.1
1921.2	1414.4	13	5	21253	14932.4
1925.2	1446.2	13	5	18824	6399.4
1933.6	1260.4	13	5	20951	10579.8
208.7	357.5	13	5	14858	13590.1
472.6	560.7	13	5	20678	5764.1
485.8	630.1	13	5	20687	7110.7
514.3	1501.6	13	5	16253	10010.6
627.8	613.5	13	5	15605	4760.6
782.9	728.1	13	5	16277	4797.7
992.6	1485.0	13	5	16283	7354.3
1168.1	812.4	13	5	17807	4816.5
1198.0	792.2	13	5	19854	7121.6
1214.9	674.0	13	5	17913	7081.1
1222.8	1093.2	13	5	21081	6096.8
1273.2	45.8	13	5	21211	6206.0
1292.4	1203.9	13	5	21238	7752.0
1329.5	1286.0	13	5	18086	5248.4
1358.7	1279.7	13	5	18231	4986.6
1370.2	1205.9	13	5	20813	8183.5
1420.9	1131.5	13	5	18320	5679.4
1422.9	1320.3	13	5	14410	4621.7
1548.7	1465.5	13	5	16328	4606.7
1639.3	1405.3	13	5	16112	5285.1
1727.4	1401.6	13	5	20215	4672.7
1815.1	1457.0	13	5	16355	4517.8
1984.2	652.0	13	5	16375	5276.2
1993.9	1350.7	13	5	20480	5309.8
161.0	1026.1	13	5	16393	6360.3
286.4	1398.7	13	5	16401	10206.1
423.2	563.2	13	5	16422	7889.2
444.0	583.3	13	5	16427	5642.2
479.0	588.5	13	5	17348	15422.8
581.1	1670.8	13	5	16445	12008.0
1389.2	1256.4	13	5	16486	9950.7
1617.0	1301.1	13	5	20093	8203.7
1781.2	1330.2	13	5	15775	7062.5
1859.4	1102.2	13	5	16508	9943.7
1891.5	1326.4	13	5	16512	7491.2
107.1	827.5	13	5	16386	9349.7
532.2	1745.6	13	5	16257	4981.7
551.2	602.9	13	5	19557	3760.7
1030.3	1605.1	13	5	16457	6546.5
1071.2	737.2	13	5	16459	7435.7
1120.1	807.3	13	5	20766	4858.1
1298.5	1224.0	13	5	16471	3875.4
1311.2	1272.6	13	5	16473	5237.2
1346.7	1214.0	13	5	16480	7166.9
1393.0	1212.4	13	5	16487	6743.5
1673.3	1263.7	13	5	18577	7944.1
1899.2	1390.7	13	5	16514	5286.7
1032.3	1046.6	14	5	15647	15451.3
102.6	925.0	14	5	16540	9290.7
202.1	785.1	14	5	16397	6671.6
265.5	1042.7	14	5	16400	14903.7
405.0	1906.1	14	5	15940	8533.3
463.4	600.1	14	5	21235	8105.7
481.8	651.3	14	5	21198	6047.8
552.2	574.3	14	5	17450	5983.4
603.7	401.8	14	5	15986	6926.9
1128.6	673.5	14	5	17736	13126.6
1143.7	703.1	14	5	15665	6042.1
1282.7	1261.3	14	5	17996	9558.0
1324.5	1278.5	14	5	18084	12984.4
1401.4	1947.0	14	5	16488	7023.5
1746.0	392.5	14	5	18651	10106.2
1805.7	1413.2	14	5	20277	6945.1
82.0	1782.0	14	5	16385	8509.5
140.0	1896.6	14	5	16183	12079.0
375.8	344.5	14	5	16215	6024.6
380.0	493.9	14	5	16412	5547.3
395.6	916.2	14	5	17225	6292.2
467.4	584.0	14	5	20670	6094.0
507.8	523.2	14	5	15560	7497.3
508.7	505.0	14	5	16252	6143.0
1105.6	985.4	14	5	16038	7897.8
1180.3	770.7	14	5	19838	4215.6
1343.4	1239.0	14	5	18152	7548.4
1357.3	1192.1	14	5	18220	5475.4
1427.4	1128.6	14	5	18345	5168.3
1663.2	1348.9	14	5	21131	7370.8
1673.0	1312.6	14	5	18556	4528.4
1684.3	1109.4	14	5	16123	6130.9
1269.7	1276.9	14	5	16595	20704.1
239.9	1067.7	14	5	16547	8893.7
413.9	337.3	14	5	16557	8112.1
470.1	548.0	14	5	19450	8348.4
538.2	547.4	14	5	16577	5278.7
1123.0	678.5	14	5	17737	7175.4
1364.0	931.2	14	5	16600	10120.3
1831.6	1392.8	14	5	16617	10162.5
1991.6	1335.9	14	5	20503	7204.2
364.2	750.5	14	5	16555	5885.3
431.7	532.2	14	5	21233	3402.6
458.8	544.5	14	5	19449	4144.7
1126.0	705.0	14	5	19782	4467.3
1444.5	160.6	14	5	16603	7253.8
2013.0	1765.5	14	5	16622	6220.1
78.1	524.1	15	5	16538	9581.4
106.2	1892.2	15	5	16388	8710.5
301.3	1143.4	15	5	16402	9129.2
315.5	236.4	15	5	16551	8421.8
542.7	467.0	15	5	16578	6903.2
1262.3	1177.0	15	5	16594	9885.4
1370.5	333.2	15	5	16483	5476.7
1371.8	1272.2	15	5	19992	11637.8
1618.8	1338.5	15	5	18504	5482.8
1706.5	1748.9	15	5	16611	9085.4
1818.3	1341.2	15	5	16506	14849.5
1888.4	240.2	15	5	20934	6956.6
1903.2	654.1	15	5	16515	9864.5
1918.3	1323.3	15	5	16367	16985.8
1929.1	1275.4	15	5	16620	7834.4
347.1	585.0	15	5	15915	23643.5
588.3	567.1	15	5	19613	6416.0
1158.2	699.2	15	5	17780	5679.6
638.5	1637.3	15	5	16648	13380.5
347.5	395.5	15	5	16629	10289.7
423.8	552.9	15	5	16635	5245.6
652.6	586.6	15	5	16649	6050.5
768.8	1711.6	15	5	16652	10464.6
1773.9	21.3	15	5	16687	7449.1
1256.4	1214.8	16	5	16671	11347.9
24.8	1729.3	16	5	20581	8331.0
85.2	1783.5	16	5	16624	7217.2
492.4	436.8	16	5	19481	9372.1
1308.2	1282.7	16	5	18076	7679.4
1341.6	1235.9	16	5	18153	11222.3
119.5	1869.4	16	5	18954	6007.3
251.9	1431.9	16	5	16702	5367.0
481.2	528.5	16	5	20682	4565.1
745.8	137.0	16	5	16651	6881.1
207.4	1104.7	16	5	16700	10470.2
1863.4	1547.7	16	5	16790	6901.8
237.0	291.9	17	5	16701	5964.5
665.4	761.7	17	5	16719	5430.8
411.1	2010.7	17	5	16755	8297.4
451.8	540.4	18	5	16803	5471.6
1890.1	547.9	18	5	16822	5554.4
854.1	946.1	19	5	16766	4889.1
141.1	925.5	19	5	16748	9426.9
1824.8	1972.5	19	5	16870	6888.2
1167.0	1879.9	20	5	16863	7112.9
1030.7	1739.7	20	5	16860	7610.8
1272.2	46.5	20	5	16864	5831.1
283.8	726.7	21	5	16851	4938.0
948.3	1013.9	5	6	23802	25649.8
441.3	987.8	5	6	2393	7651.5
923.0	928.8	5	6	376	4092.1
1109.9	1022.2	5	6	538	4061.1
1304.6	1045.4	5	6	730	10261.5
887.6	942.6	5	6	22418	14711.5
589.0	998.2	5	6	2967	9683.5
604.3	994.7	5	6	3060	7829.6
916.0	762.7	5	6	4554	5482.3
1058.9	1174.8	5	6	5406	9178.4
1091.6	1247.4	5	6	5568	13220.9
1111.6	986.9	5	6	5712	9427.3
1267.6	986.8	5	6	6738	4218.8
1286.3	1234.4	5	6	14854	10398.2
1336.7	1102.7	5	6	769	10017.8
1404.6	1165.2	5	6	7786	7390.1
