## Supplementary material for "Unified nonparametric analysis of single-molecule spatial omics data using probabilistic indices": Data used in the analysis from already existing publications: OxyR_merged_spots.txt (part 2 of 2)

spot_coord_i	spot_coord_j	spot_coord_z	spots_fov	spots_cell_id	spot_intensity
358.9	943.4	6	6	2128	21355.9
650.7	1056.3	6	6	169	40322.5
727.1	1022.8	6	6	244	22156.0
729.5	668.5	6	6	237	27634.0
796.8	1246.8	6	6	3986	33695.1
869.4	1021.8	6	6	4319	39377.6
872.6	1045.4	6	6	4346	32432.2
880.6	785.9	6	6	4405	27025.9
923.2	1826.9	6	6	4584	26010.9
964.7	993.2	6	6	4828	17540.7
1007.9	1064.5	6	6	5094	40744.0
1059.6	984.0	6	6	488	37009.8
1111.1	1206.3	6	6	22522	16740.3
1294.8	724.9	6	6	6922	30215.1
1471.7	1542.9	6	6	8144	17865.2
1513.9	966.9	6	6	8444	25843.1
1595.0	573.7	6	6	8885	26690.9
68.8	852.7	6	6	22936	12131.0
175.2	848.5	6	6	1417	19358.5
236.7	485.2	6	6	1599	11542.9
237.8	625.4	6	6	1583	9998.6
251.8	280.7	6	6	25029	20243.8
252.8	1048.5	6	6	1672	10853.3
254.4	880.0	6	6	1680	7356.4
268.3	751.9	6	6	1725	10508.9
312.4	1334.0	6	6	1909	10221.1
323.6	894.8	6	6	1973	23587.3
330.7	366.2	6	6	1997	15365.0
333.8	916.0	6	6	1992	9102.4
342.9	951.0	6	6	22140	13180.6
346.5	1042.2	6	6	22148	18175.0
361.9	366.0	6	6	12324	16778.7
362.1	1573.7	6	6	12343	14845.9
369.3	1169.4	6	6	2154	11797.8
369.8	874.1	6	6	54	11989.4
381.2	454.3	6	6	57	10837.0
385.3	852.0	6	6	2206	8502.0
407.5	1170.5	6	6	25095	11602.8
411.4	970.3	6	6	2305	20070.7
418.0	966.2	6	6	2330	9274.7
439.1	849.2	6	6	2407	11646.4
441.2	1794.8	6	6	23339	17068.9
449.6	1571.3	6	6	2449	17258.8
479.8	800.3	6	6	2553	19936.9
494.3	759.7	6	6	2614	6592.5
503.2	445.0	6	6	2631	17907.2
519.0	1033.3	6	6	2700	9059.3
523.3	1348.8	6	6	2719	13618.4
525.8	1199.1	6	6	2711	6854.7
528.5	1459.1	6	6	2737	10689.7
529.5	1073.6	6	6	2727	16306.1
537.9	1043.9	6	6	2784	11201.2
558.4	1094.5	6	6	23455	17376.2
558.7	788.9	6	6	2848	17674.8
567.6	803.8	6	6	23483	10178.6
569.2	458.9	6	6	2896	13670.8
579.5	938.0	6	6	115	8892.6
580.8	1037.8	6	6	2947	13890.3
591.1	822.8	6	6	3007	18838.8
593.1	812.8	6	6	23511	5095.2
595.2	1215.9	6	6	123	12707.2
601.0	1067.6	6	6	3044	26107.0
603.3	928.5	6	6	3053	12042.3
609.9	1071.0	6	6	128	14430.8
611.5	1394.2	6	6	23538	9644.7
617.1	1084.3	6	6	23549	15468.9
618.0	1428.1	6	6	23559	17572.9
625.4	1264.6	6	6	3177	14083.7
626.3	1242.5	6	6	3172	10136.5
632.5	992.2	6	6	22305	10408.4
635.4	1137.0	6	6	22311	14833.2
642.8	1016.5	6	6	159	15722.0
645.7	906.9	6	6	13117	10807.5
647.0	1260.6	6	6	161	7997.3
652.3	775.6	6	6	3280	12010.6
661.4	884.8	6	6	23586	21420.5
661.0	1004.2	6	6	178	19226.8
678.7	869.0	6	6	3433	19482.1
679.0	983.4	6	6	3420	10876.0
689.3	879.4	6	6	3482	10152.2
690.8	897.1	6	6	3454	18972.7
699.3	973.6	6	6	3507	21584.6
715.7	835.2	6	6	3568	6832.5
720.7	858.1	6	6	3626	18333.6
723.3	904.9	6	6	3641	13885.6
727.0	637.8	6	6	3652	15075.5
726.9	1604.0	6	6	3628	14767.4
728.8	879.5	6	6	241	10238.4
730.4	692.4	6	6	3662	10872.3
736.6	1126.6	6	6	3706	13785.1
739.9	455.3	6	6	3698	20569.6
740.7	1412.3	6	6	3708	13514.8
749.5	707.6	6	6	3744	14670.5
750.4	1024.2	6	6	3762	15820.9
750.6	1050.7	6	6	250	10119.5
751.7	779.6	6	6	3775	15030.3
753.7	1774.7	6	6	3770	11301.1
755.9	1437.5	6	6	3785	26468.8
755.5	1523.0	6	6	3797	9975.0
759.5	628.4	6	6	3817	24424.9
758.8	792.7	6	6	3822	11095.7
760.4	833.5	6	6	3793	13609.2
764.4	709.7	6	6	3825	14384.7
766.6	769.6	6	6	267	19410.2
768.7	1133.1	6	6	3838	14539.5
773.6	855.8	6	6	3886	12196.5
783.3	853.8	6	6	277	15836.9
792.5	1060.4	6	6	3999	8782.9
794.7	895.4	6	6	23648	13107.9
795.5	791.5	6	6	23641	14612.3
799.1	1114.9	6	6	4021	14738.8
797.6	1394.3	6	6	3993	11130.4
801.1	947.2	6	6	22369	15773.4
802.2	827.2	6	6	4018	10156.0
804.8	891.7	6	6	23648	5769.9
804.5	1373.9	6	6	4038	14881.9
810.1	989.9	6	6	294	19174.0
816.3	658.5	6	6	4083	9953.8
822.9	889.6	6	6	4134	11732.5
822.6	1217.9	6	6	4140	15587.5
823.3	1586.5	6	6	4087	16878.3
827.8	1148.5	6	6	4135	18161.4
842.6	999.5	6	6	325	23913.3
843.4	855.9	6	6	323	7358.0
844.2	1722.9	6	6	4240	12650.0
854.3	1159.5	6	6	4280	18649.4
853.6	1301.7	6	6	4265	10659.2
869.2	732.3	6	6	4337	7717.2
877.0	636.2	6	6	4389	11758.9
879.8	1265.9	6	6	4390	13936.6
890.2	1075.1	6	6	4421	9814.5
892.0	1040.6	6	6	353	11333.6
895.8	894.8	6	6	22424	9712.5
897.8	1607.2	6	6	4478	10147.7
900.7	1076.7	6	6	4496	10902.6
907.2	966.7	6	6	23751	10198.1
908.7	1041.0	6	6	4524	7572.4
910.6	1591.8	6	6	4529	22963.1
920.5	1878.6	6	6	4579	9811.2
922.0	1531.5	6	6	4577	12630.9
923.9	646.9	6	6	4605	5927.9
925.8	1589.6	6	6	4561	13921.2
927.2	1426.2	6	6	4759	22098.7
943.6	945.2	6	6	23788	18360.3
945.8	999.5	6	6	4725	6908.9
956.5	1088.2	6	6	4769	9937.9
963.2	696.1	6	6	4815	22505.2
963.5	200.6	6	6	4792	18133.5
966.0	946.6	6	6	22475	28913.6
974.4	1498.5	6	6	4887	9548.3
977.6	1625.6	6	6	13956	9336.1
982.0	1040.7	6	6	4934	12481.7
983.1	1161.5	6	6	413	11533.0
984.1	1419.7	6	6	4949	10063.6
989.5	1476.7	6	6	417	21548.9
991.5	1516.5	6	6	4985	18138.4
1002.2	853.1	6	6	5060	7488.8
1006.5	1679.9	6	6	5075	18006.2
1008.9	1595.8	6	6	5098	14603.3
1009.7	1548.8	6	6	5096	11876.3
1011.0	367.8	6	6	5137	11392.7
1012.3	919.7	6	6	22490	10211.5
1012.7	889.2	6	6	25208	15595.0
1014.3	1051.8	6	6	437	15279.0
1017.0	1078.2	6	6	5184	10428.4
1017.8	1631.3	6	6	5177	20107.9
1020.2	582.0	6	6	441	12910.4
1024.1	1046.5	6	6	5235	15134.7
1029.9	1087.4	6	6	455	18505.7
1030.4	1051.1	6	6	5235	16457.8
1033.4	1526.1	6	6	5260	6500.0
1036.3	1108.0	6	6	5284	10195.1
1036.7	1013.7	6	6	459	11234.6
1037.8	1451.3	6	6	5293	15671.1
1039.4	1202.1	6	6	5285	19236.0
1042.5	1216.1	6	6	471	10267.6
1043.8	1291.7	6	6	472	6469.2
1045.8	1682.4	6	6	5325	11153.8
1046.7	578.3	6	6	5332	9359.1
1052.9	1580.1	6	6	22502	15072.1
1059.0	1433.4	6	6	5399	7031.6
1060.9	1320.9	6	6	5435	10890.6
1062.9	1213.1	6	6	492	10512.8
1066.6	1634.6	6	6	5432	7999.3
1066.2	1743.5	6	6	5423	15566.9
1076.2	1168.1	6	6	507	18219.3
1078.0	1376.9	6	6	504	10960.7
1084.5	1371.2	6	6	5553	8282.6
1090.0	1192.9	6	6	5587	13071.8
1094.4	1350.7	6	6	5603	35759.3
1098.6	1570.9	6	6	5637	7819.2
1103.6	1151.7	6	6	5634	13072.8
1106.1	1076.1	6	6	5693	18461.8
1110.8	1592.0	6	6	5722	11687.2
1115.9	1139.6	6	6	5683	12951.6
1117.5	1375.1	6	6	5763	14686.8
1120.1	1092.1	6	6	535	10819.1
1120.1	1248.7	6	6	5740	11743.0
1121.6	1072.2	6	6	546	8513.6
1126.6	1410.6	6	6	5815	10583.5
1135.0	1565.6	6	6	5861	9999.4
1136.8	1363.8	6	6	558	21044.3
1153.3	1320.1	6	6	574	13453.9
1152.6	1365.6	6	6	5993	10003.0
1156.9	1613.5	6	6	6035	15318.1
1158.4	1659.5	6	6	6006	21519.4
1166.6	1095.9	6	6	595	10219.0
1168.9	1515.9	6	6	14516	12951.2
1177.1	1383.4	6	6	6154	10208.4
1182.7	1423.9	6	6	607	11764.9
1195.9	1124.8	6	6	6262	11394.6
1208.0	1146.8	6	6	640	8700.1
1211.4	1219.1	6	6	6445	10911.6
1218.2	340.4	6	6	6443	11746.1
1225.2	1068.8	6	6	6475	11382.3
1226.2	1100.2	6	6	646	12684.0
1229.1	1161.6	6	6	6503	11756.2
1235.4	875.9	6	6	14703	23830.6
1241.0	1186.6	6	6	6548	12852.1
1243.1	1290.5	6	6	6585	14460.7
1245.0	1630.1	6	6	669	17230.2
1247.0	1140.4	6	6	6595	9814.5
1252.1	663.0	6	6	24110	13934.8
1251.8	1025.2	6	6	22604	9939.9
1252.1	1156.5	6	6	671	9307.7
1265.2	1539.7	6	6	24126	18406.6
1265.3	1584.8	6	6	6723	9924.9
1266.7	1259.6	6	6	24122	10920.1
1266.8	1462.0	6	6	6739	17051.0
1266.7	1533.3	6	6	22619	9409.2
1270.6	1619.5	6	6	6778	14861.1
1271.2	1492.7	6	6	6768	11196.2
1270.5	1805.4	6	6	6794	8868.9
1273.1	936.1	6	6	6764	15703.2
1273.1	1331.4	6	6	22626	11565.1
1276.0	966.0	6	6	6727	14702.2
1284.0	1701.0	6	6	6844	13458.0
1287.2	1523.8	6	6	6879	7003.4
1293.4	1585.0	6	6	6900	13980.2
1298.1	420.5	6	6	6982	15727.1
1301.0	1026.6	6	6	6984	19541.9
1311.4	512.9	6	6	7070	13847.5
1319.4	1480.6	6	6	22672	21331.8
1323.6	1296.1	6	6	22686	22598.1
1325.7	1346.3	6	6	7150	12506.0
1326.5	1530.7	6	6	18964	13525.5
1328.9	375.0	6	6	7167	10927.9
1329.4	958.6	6	6	7162	8758.7
1332.9	1326.9	6	6	7169	17715.8
1334.5	1075.4	6	6	7237	19064.6
1337.4	895.6	6	6	7236	17999.2
1338.4	1185.2	6	6	7268	10001.2
1350.3	1701.9	6	6	7329	9324.8
1350.8	1248.2	6	6	7350	11274.8
1352.0	1436.1	6	6	7346	7838.6
1353.0	712.8	6	6	7360	7438.5
1368.2	1512.4	6	6	7498	11056.9
1370.1	1161.3	6	6	797	12185.1
1373.8	1388.1	6	6	7555	14470.0
1383.8	1139.2	6	6	807	22682.7
1386.7	529.3	6	6	813	9943.4
1387.6	1450.4	6	6	7634	7332.9
1387.9	1227.5	6	6	15211	15968.9
1393.0	1682.2	6	6	7672	12639.1
1403.1	938.1	6	6	7763	4442.6
1414.9	321.0	6	6	24361	8670.7
1422.5	1319.9	6	6	7836	12128.4
1438.5	839.5	6	6	852	10031.6
1440.2	1120.7	6	6	7927	10748.3
1443.2	339.8	6	6	24400	11188.9
1452.9	386.6	6	6	8050	14666.3
1457.5	1540.7	6	6	8064	16234.1
1460.3	867.6	6	6	8095	16794.5
1460.9	1087.7	6	6	8118	9072.7
1465.3	822.3	6	6	861	14639.6
1472.2	1594.1	6	6	8173	22153.4
1479.7	1285.6	6	6	8227	11601.5
1484.0	1708.1	6	6	8249	10693.7
1490.8	1571.7	6	6	24451	23643.8
1496.9	1440.1	6	6	8369	11013.9
1499.7	1208.7	6	6	24468	13262.3
1505.0	1125.4	6	6	8366	9623.8
1510.6	1241.4	6	6	8432	11251.2
1521.7	1456.0	6	6	8520	12632.1
1523.6	947.6	6	6	8539	21248.5
1525.5	1258.6	6	6	8605	11574.6
1525.5	1476.1	6	6	8547	10134.6
1529.3	786.5	6	6	8538	12764.0
1531.0	1268.8	6	6	8617	18277.9
1533.4	1586.7	6	6	8548	10578.8
1537.2	1496.5	6	6	8596	9719.4
1551.3	765.9	6	6	8699	10530.5
1554.5	1571.1	6	6	923	15364.9
1556.8	1436.3	6	6	8690	17192.3
1571.8	1261.2	6	6	8808	17135.1
1590.2	526.3	6	6	8911	13362.6
1599.7	904.4	6	6	8953	23515.0
1603.9	1486.5	6	6	22805	16167.9
1605.3	929.3	6	6	9009	6930.1
1606.3	695.7	6	6	9008	14972.6
1608.5	875.9	6	6	9021	13223.5
1655.4	978.0	6	6	9281	16292.4
1694.5	766.2	6	6	9470	17208.8
1699.7	869.2	6	6	9493	11218.8
1702.0	1675.7	6	6	9528	17737.3
1755.1	872.2	6	6	16389	10993.1
1772.5	966.0	6	6	9841	9874.4
1783.8	1140.4	6	6	9923	12370.9
1814.7	1531.5	6	6	10061	23059.3
1889.6	469.5	6	6	10388	13448.0
1889.3	1604.2	6	6	10398	14187.3
1904.8	1113.0	6	6	10476	9979.2
1947.0	991.8	6	6	10676	11478.6
1953.2	1610.7	6	6	24810	20567.8
1970.1	1133.5	6	6	10776	13758.6
2013.5	699.5	6	6	10941	15522.6
2031.9	927.3	6	6	10997	10702.1
24.1	840.1	6	6	1072	5379.2
32.4	1148.3	6	6	4	6664.0
49.3	925.6	6	6	22926	4826.2
57.0	1717.3	6	6	1124	4934.3
160.3	1054.8	6	6	1388	4750.2
178.0	782.3	6	6	1416	10554.8
189.6	1403.3	6	6	1448	7190.8
191.8	1370.4	6	6	1462	3702.8
201.3	846.9	6	6	1470	6217.4
223.9	355.5	6	6	1567	5030.0
234.3	779.7	6	6	1589	5974.1
245.3	411.1	6	6	1643	7809.1
254.6	845.9	6	6	11913	5467.3
261.2	1743.8	6	6	1712	6522.3
272.1	1465.9	6	6	1750	9799.7
276.5	414.0	6	6	1741	21628.0
283.6	1132.5	6	6	1820	6261.3
287.5	1353.4	6	6	1816	6316.8
290.0	1013.4	6	6	1812	6350.2
291.7	1145.2	6	6	1829	10443.5
294.1	1246.8	6	6	1848	15931.4
298.8	603.7	6	6	1851	9237.6
308.6	1058.7	6	6	23089	7460.3
325.7	904.2	6	6	1965	5624.4
329.7	1335.2	6	6	2006	6692.8
331.7	715.5	6	6	1991	11593.9
334.7	413.6	6	6	23146	6130.9
352.8	1244.3	6	6	22155	8751.3
355.6	845.8	6	6	2091	4238.0
373.3	210.1	6	6	2164	6027.6
377.8	385.9	6	6	2201	6368.0
379.5	1004.4	6	6	2185	5734.4
386.6	902.0	6	6	23254	6594.8
391.0	830.3	6	6	2241	6400.9
399.9	575.7	6	6	2271	4770.4
440.2	835.9	6	6	2423	6330.2
447.7	1155.0	6	6	2430	6186.3
454.8	876.3	6	6	2457	4658.6
465.1	904.4	6	6	2534	5408.5
473.4	784.8	6	6	2540	8016.5
474.5	973.6	6	6	2528	3855.4
481.8	170.4	6	6	2554	6725.7
485.8	1038.7	6	6	2573	7423.6
492.7	847.3	6	6	2591	8148.1
495.4	991.2	6	6	2622	8419.4
501.0	881.6	6	6	2626	5806.0
504.9	1700.3	6	6	2648	8509.8
522.9	853.0	6	6	99	5688.2
523.9	1404.0	6	6	2722	4443.7
526.4	792.1	6	6	22220	5579.1
531.0	1106.2	6	6	2762	4215.4
530.8	1452.9	6	6	2747	8832.7
540.7	834.2	6	6	2783	9376.8
546.0	1139.4	6	6	2790	8224.6
550.0	1083.9	6	6	2820	7054.6
556.3	808.0	6	6	2811	4947.8
558.3	1506.7	6	6	2861	6664.9
562.8	866.9	6	6	2850	5516.7
568.3	849.1	6	6	22252	4323.7
569.9	1247.0	6	6	2910	9409.9
572.2	1143.7	6	6	2902	8262.5
575.1	1275.1	6	6	23495	6415.7
576.0	1408.6	6	6	22263	7282.0
577.0	960.1	6	6	22260	6495.2
578.4	998.9	6	6	2913	8086.4
579.4	713.7	6	6	2950	8223.7
579.3	838.6	6	6	2927	5381.6
584.2	904.8	6	6	2973	8292.7
585.4	780.7	6	6	2971	7064.9
585.9	1042.9	6	6	2959	5906.6
592.4	903.2	6	6	2995	5194.8
593.4	685.3	6	6	2999	8180.4
598.3	1381.5	6	6	3037	7554.3
599.5	1407.6	6	6	3005	5768.9
604.9	1169.1	6	6	3065	7016.6
606.7	629.1	6	6	3057	7364.0
613.6	685.6	6	6	133	8757.9
614.2	967.5	6	6	134	6973.8
615.0	634.8	6	6	13030	6121.6
617.2	207.3	6	6	3140	9467.9
620.1	868.9	6	6	13070	9351.8
622.7	1181.8	6	6	23553	5064.9
623.4	1580.0	6	6	3180	6054.7
625.1	499.8	6	6	3196	6335.9
627.3	1196.4	6	6	144	8838.7
628.5	1097.4	6	6	3224	8376.2
631.0	1070.0	6	6	3237	9498.3
632.2	1659.4	6	6	3209	5658.3
644.8	1158.7	6	6	164	7717.1
649.2	1145.1	6	6	166	5509.4
653.6	217.4	6	6	3317	9035.3
653.3	826.8	6	6	3301	5469.5
653.4	1468.1	6	6	3329	9528.8
653.8	1232.8	6	6	168	4443.0
655.1	1583.7	6	6	3310	5071.1
660.0	827.5	6	6	175	20787.8
662.3	471.5	6	6	3364	6478.0
662.5	698.6	6	6	3356	7118.5
672.0	911.7	6	6	3404	8718.3
675.5	861.5	6	6	186	5678.3
679.2	685.4	6	6	3402	4158.4
679.8	1116.1	6	6	3435	6149.6
681.6	1020.3	6	6	3478	8847.3
690.3	724.6	6	6	3453	5055.3
692.0	472.3	6	6	3451	7309.4
695.2	657.8	6	6	3480	5297.8
706.0	1033.4	6	6	3565	5933.3
706.3	1368.0	6	6	3532	8699.0
710.0	659.7	6	6	3567	15265.4
709.1	671.8	6	6	3551	7175.2
713.0	458.4	6	6	3590	6160.7
715.0	1144.4	6	6	13284	12219.6
715.2	312.7	6	6	3589	8211.1
714.7	1232.8	6	6	3618	3901.4
729.0	998.1	6	6	243	6098.0
735.9	638.7	6	6	3688	7471.5
738.5	885.0	6	6	3705	6208.0
739.9	842.2	6	6	3721	5739.6
741.2	686.3	6	6	3704	8908.4
742.2	813.8	6	6	3684	7755.1
741.9	1164.9	6	6	3707	4870.3
744.9	987.0	6	6	3732	15042.4
753.3	988.3	6	6	258	7493.9
755.8	920.0	6	6	3806	6608.1
766.2	1173.6	6	6	13441	4724.7
769.3	678.9	6	6	3856	6349.0
769.4	776.4	6	6	267	5678.7
769.7	955.7	6	6	3845	7874.2
772.2	75.3	6	6	3880	5696.1
772.5	785.2	6	6	3881	9568.1
773.3	1631.8	6	6	3829	6112.6
774.0	826.0	6	6	3888	6851.9
774.1	1171.6	6	6	270	7455.6
775.7	799.4	6	6	3867	5661.2
776.0	867.8	6	6	271	7152.1
780.3	1204.4	6	6	13465	4833.8
782.6	1102.6	6	6	273	8131.7
785.3	180.8	6	6	3929	5195.7
792.6	928.1	6	6	23643	8175.3
794.3	679.6	6	6	3967	5968.2
793.9	1156.5	6	6	3950	4694.9
797.0	917.9	6	6	23644	7054.8
798.5	952.9	6	6	22368	7622.1
804.9	744.4	6	6	4047	6001.7
805.8	1000.5	6	6	4041	6068.5
806.1	1360.8	6	6	4038	6500.3
819.5	479.9	6	6	4113	7881.5
819.3	759.8	6	6	23663	6934.3
819.6	1165.3	6	6	4104	4160.2
823.2	1318.8	6	6	313	6752.8
824.6	1396.7	6	6	4152	10795.1
825.8	1182.1	6	6	4136	4194.6
829.2	1392.6	6	6	4152	8551.3
832.7	1046.0	6	6	317	7695.3
834.7	867.8	6	6	23682	6486.2
835.9	1716.4	6	6	4199	5241.5
837.8	1127.5	6	6	4220	5486.8
838.1	1284.6	6	6	4216	5316.1
841.4	845.5	6	6	4218	7824.0
842.8	1072.4	6	6	4246	6621.0
845.6	827.6	6	6	23666	5413.4
846.9	878.2	6	6	22390	5379.9
847.0	991.4	6	6	325	6242.6
848.5	821.4	6	6	23668	5781.1
848.3	1021.9	6	6	324	7133.6
848.0	1257.9	6	6	4238	13189.8
852.1	1112.3	6	6	4259	6566.8
853.1	962.9	6	6	335	7216.2
854.0	845.7	6	6	23667	5277.9
856.7	799.8	6	6	4271	5951.0
862.1	619.9	6	6	4308	10992.5
866.3	940.9	6	6	4305	4100.3
869.8	1728.9	6	6	4342	11429.7
871.1	795.5	6	6	4351	5397.0
871.5	1275.4	6	6	13706	5069.5
881.7	837.3	6	6	349	4620.3
883.2	1132.3	6	6	4402	5534.3
889.4	894.7	6	6	22414	6542.0
890.2	1177.3	6	6	4440	7569.5
894.5	831.4	6	6	4443	5495.5
896.9	175.3	6	6	4451	6069.9
901.3	1443.2	6	6	4494	5609.2
902.3	970.7	6	6	4492	7007.1
907.9	692.7	6	6	23753	5044.9
910.1	367.5	6	6	4533	4818.5
910.8	1008.7	6	6	365	7713.6
913.7	907.3	6	6	22444	6371.4
924.3	714.0	6	6	4591	5915.4
924.6	1013.4	6	6	4593	5938.2
925.7	1024.7	6	6	4599	4442.5
926.9	1098.5	6	6	4606	8644.1
930.1	746.4	6	6	4639	8290.5
931.0	773.0	6	6	4618	14388.6
931.5	2002.6	6	6	4654	7460.2
933.7	1763.5	6	6	4642	11085.0
936.0	841.8	6	6	4656	4369.9
937.2	1191.7	6	6	4679	5112.9
937.2	1634.3	6	6	4681	6048.0
947.4	1818.8	6	6	4738	9139.9
957.2	1421.1	6	6	4775	4353.0
959.5	559.9	6	6	4765	5449.5
959.0	615.3	6	6	393	4243.3
959.4	894.2	6	6	22467	8342.1
964.1	1103.8	6	6	4829	4691.8
964.0	1745.8	6	6	4813	6308.0
965.9	1779.9	6	6	4833	7770.0
967.4	1055.9	6	6	399	4848.5
968.1	597.7	6	6	4826	7106.4
971.7	1205.5	6	6	4845	6187.6
972.1	1086.6	6	6	409	6061.8
982.6	964.8	6	6	13963	7367.1
988.1	938.5	6	6	4933	9063.8
990.0	1058.7	6	6	4941	7307.5
994.9	567.7	6	6	424	15651.0
995.7	1008.2	6	6	14009	6058.3
997.1	187.8	6	6	4987	6753.4
997.0	1018.0	6	6	5044	7158.4
1000.4	1579.3	6	6	5084	6761.8
1000.9	1096.9	6	6	426	4122.5
1001.1	1304.0	6	6	5039	5711.4
1001.7	1911.2	6	6	5065	9072.6
1004.7	860.4	6	6	5060	7157.2
1004.2	1409.3	6	6	5091	8124.6
1005.0	1237.1	6	6	14036	8154.6
1007.3	1005.4	6	6	5101	10631.5
1010.9	1138.4	6	6	431	6346.8
1012.0	1736.9	6	6	5129	9856.7
1013.7	1656.1	6	6	5169	7348.5
1016.4	1559.7	6	6	5154	7782.8
1019.4	1308.3	6	6	5207	4894.8
1020.1	194.9	6	6	5171	7720.6
1021.6	830.8	6	6	446	4689.1
1022.2	1516.0	6	6	5188	5282.3
1023.9	1409.3	6	6	5222	10764.0
1025.1	1079.6	6	6	5205	4725.3
1028.2	1321.9	6	6	456	8117.0
1030.2	1573.6	6	6	5228	6228.4
1032.3	1631.7	6	6	5253	8065.4
1034.7	939.6	6	6	458	5079.7
1035.9	1256.5	6	6	5292	4855.8
1036.1	1784.9	6	6	457	5761.2
1040.6	1169.0	6	6	5297	8871.6
1043.0	1696.9	6	6	5306	6664.0
1044.5	1566.9	6	6	5337	9202.0
1048.6	885.9	6	6	5351	5964.3
1051.5	1231.7	6	6	481	6317.9
1055.4	587.2	6	6	5354	7876.6
1067.8	1384.4	6	6	5455	6300.3
1069.4	1060.5	6	6	5439	6731.2
1072.7	538.7	6	6	5493	6348.7
1079.6	1143.7	6	6	5501	9370.8
1079.8	1635.9	6	6	14238	11112.4
1083.6	1335.3	6	6	5540	8143.6
1083.0	1972.9	6	6	5555	10190.8
1086.7	1237.4	6	6	5568	6818.8
1088.5	1228.0	6	6	5565	8917.4
1094.0	524.1	6	6	5567	6122.4
1094.8	1144.0	6	6	522	5353.4
1097.2	1313.5	6	6	5597	5811.0
1096.8	1479.2	6	6	5623	6548.6
1100.4	1182.4	6	6	5655	7633.6
1101.0	585.0	6	6	5630	6875.2
1101.6	1549.8	6	6	22519	8509.3
1101.2	1673.5	6	6	5638	9773.8
1105.7	408.8	6	6	5653	10649.0
1113.6	360.4	6	6	5735	6759.5
1113.2	996.5	6	6	5712	5101.5
1115.0	446.6	6	6	5701	9252.8
1117.9	1052.8	6	6	5769	9104.7
1125.3	361.3	6	6	5807	7957.4
1125.7	1583.7	6	6	5776	12396.6
1127.0	1399.0	6	6	14356	5646.5
1130.0	674.7	6	6	5808	13048.6
1130.4	1495.0	6	6	5842	6313.5
1131.1	1275.5	6	6	5791	5041.3
1142.5	437.1	6	6	5915	12170.0
1143.6	783.6	6	6	5917	9908.0
1148.4	1399.4	6	6	5976	9662.0
1149.3	1243.1	6	6	5942	9213.4
1151.3	370.6	6	6	5969	8595.8
1152.0	1195.3	6	6	564	4153.9
1155.7	547.6	6	6	6001	5727.7
1156.8	561.3	6	6	6009	7212.8
1156.4	1699.6	6	6	5987	9540.7
1157.0	1115.7	6	6	6002	6256.7
1158.2	1053.9	6	6	22538	10320.8
1160.6	877.8	6	6	6037	4576.8
1164.4	1539.2	6	6	14469	7387.5
1165.1	517.8	6	6	6073	6296.7
1166.2	1167.9	6	6	589	7881.4
1170.6	1459.1	6	6	6110	9032.9
1173.3	75.0	6	6	6098	6010.6
1172.9	1478.4	6	6	14496	4186.4
1173.0	1976.1	6	6	6058	6663.3
1174.7	382.3	6	6	6148	9569.9
1173.7	1279.5	6	6	602	6351.0
1174.6	1451.0	6	6	6156	7036.3
1180.1	681.6	6	6	6184	6443.9
1183.8	1471.8	6	6	6198	4688.9
1183.8	1509.8	6	6	6214	4316.1
1188.9	1033.8	6	6	6244	8490.7
1190.3	356.8	6	6	6242	5474.8
1192.8	1111.5	6	6	6261	8227.0
1196.9	1518.0	6	6	22557	9809.5
1196.7	1152.9	6	6	626	3925.5
1199.0	1602.6	6	6	6319	5981.5
1204.6	1113.8	6	6	625	19614.0
1208.8	650.8	6	6	6372	4137.5
1209.3	1529.3	6	6	6375	8162.3
1211.7	877.8	6	6	639	6385.4
1213.9	673.0	6	6	6352	6371.1
1216.0	1248.7	6	6	6401	5400.1
1220.6	1419.8	6	6	6425	7928.0
1224.0	1057.3	6	6	14630	6385.2
1224.5	1503.8	6	6	6483	4112.8
1227.5	1032.4	6	6	6494	9974.1
1227.3	1671.9	6	6	6439	8435.1
1228.3	1527.0	6	6	6497	9928.9
1235.2	1118.9	6	6	6495	18147.5
1235.5	950.7	6	6	6537	7044.2
1237.5	1061.4	6	6	22583	5488.6
1239.2	1457.8	6	6	6539	3857.0
1244.5	1202.1	6	6	6589	3861.0
1244.9	128.5	6	6	6588	6059.6
1248.0	1253.6	6	6	675	5691.4
1249.4	1039.1	6	6	674	7323.9
1249.1	1291.1	6	6	6585	9227.0
1251.7	1602.1	6	6	14747	4545.6
1252.9	1265.6	6	6	6615	6786.4
1255.2	1056.2	6	6	6670	9426.0
1255.7	1151.0	6	6	6671	5191.1
1255.7	1246.3	6	6	679	11732.9
1255.5	1509.6	6	6	6643	6380.2
1257.8	1432.3	6	6	6655	7802.1
1265.4	1082.3	6	6	695	7470.6
1265.5	1666.4	6	6	14813	4676.4
1266.2	604.7	6	6	6736	6087.9
1267.9	167.7	6	6	25677	8633.3
1270.9	983.0	6	6	6775	8356.2
1274.8	690.7	6	6	6763	7305.4
1275.7	1372.4	6	6	6820	6131.3
1276.6	589.4	6	6	6791	9365.3
1278.6	1685.5	6	6	6821	6126.4
1282.2	812.4	6	6	6824	7344.9
1284.8	1141.4	6	6	6854	8280.2
1286.4	1739.4	6	6	6866	5964.5
1287.1	386.5	6	6	6920	11150.0
1291.0	749.7	6	6	6903	7110.2
1290.9	1338.4	6	6	22651	7988.3
1294.6	1023.0	6	6	6923	7480.4
1294.2	1132.1	6	6	724	7473.2
1295.5	1782.3	6	6	6943	4912.4
1298.8	1232.7	6	6	722	7052.5
1301.4	1589.0	6	6	6942	4896.8
1304.8	752.3	6	6	7002	6832.5
1306.1	1158.4	6	6	735	4307.0
1308.8	496.2	6	6	7001	5869.7
1309.3	1236.4	6	6	24190	5482.0
1317.6	1319.6	6	6	22681	8265.5
1319.9	1682.9	6	6	749	8293.0
1320.6	1797.7	6	6	7092	5732.6
1321.8	636.2	6	6	7129	4304.7
1324.8	1355.9	6	6	24216	5505.7
1329.9	1644.8	6	6	7185	4992.3
1333.5	1547.3	6	6	7184	9426.4
1337.3	1569.7	6	6	7339	4347.9
1341.0	1782.8	6	6	15033	6002.1
1344.0	1113.5	6	6	7295	6937.9
1343.9	1200.0	6	6	15039	9963.8
1345.2	1229.1	6	6	7320	3337.8
1346.1	1568.1	6	6	7339	4138.3
1346.6	594.4	6	6	781	5541.5
1347.3	1086.5	6	6	7313	15322.5
1347.6	1356.1	6	6	7322	5569.0
1349.2	1898.9	6	6	7327	4449.5
1350.7	672.3	6	6	7334	6242.8
1349.6	852.8	6	6	7349	8911.1
1352.8	427.9	6	6	7375	10156.2
1353.1	907.9	6	6	7401	6851.2
1356.8	643.4	6	6	7378	9411.2
1358.0	1259.8	6	6	780	6749.6
1357.7	1595.2	6	6	22700	4499.0
1359.5	617.8	6	6	7437	7273.0
1361.4	1304.0	6	6	784	10488.6
1361.8	1323.8	6	6	7440	11396.8
1365.6	1260.7	6	6	7494	6033.5
1366.3	1977.6	6	6	7503	8221.7
1368.0	1628.7	6	6	15134	7414.2
1372.9	1306.8	6	6	7554	5418.8
1374.6	1020.6	6	6	7528	6313.9
1378.8	1227.9	6	6	7531	7217.8
1379.9	1396.1	6	6	7555	7164.9
1381.8	955.8	6	6	7583	8987.8
1388.0	1244.9	6	6	7649	9439.8
1396.5	525.8	6	6	818	8414.0
1397.2	416.3	6	6	7685	9934.2
1399.1	1444.1	6	6	7634	5927.4
1403.9	897.9	6	6	7670	5478.5
1407.6	1450.4	6	6	7774	7314.6
1408.9	962.2	6	6	7756	7407.0
1408.5	1364.6	6	6	7739	9964.0
1413.0	1087.2	6	6	834	5715.8
1413.7	1742.0	6	6	7798	7418.1
1414.6	1113.0	6	6	7809	6382.7
1415.6	1649.3	6	6	15291	5599.0
1416.2	1671.9	6	6	7838	3250.4
1416.6	1787.2	6	6	7814	5207.9
1427.1	1192.5	6	6	15353	6721.9
1428.5	534.6	6	6	24380	6109.0
1427.8	1389.7	6	6	15332	13425.7
1428.9	1063.9	6	6	24376	8996.5
1429.3	1602.6	6	6	7915	7326.2
1430.5	1121.4	6	6	7927	5701.7
1430.9	1477.8	6	6	845	7658.2
1431.4	1579.7	6	6	844	4406.2
1439.9	1142.6	6	6	7959	8122.4
1459.3	1274.2	6	6	8063	5626.7
1461.4	733.2	6	6	8106	5407.5
1470.2	1549.3	6	6	8144	6269.7
1472.2	1018.7	6	6	8181	6732.2
1477.0	1647.2	6	6	8217	4669.1
1479.5	528.1	6	6	8230	4481.7
1482.0	369.0	6	6	22750	8273.7
1483.0	1149.3	6	6	8237	6319.6
1493.2	1357.4	6	6	8311	8270.2
1502.0	1325.0	6	6	875	16163.2
1503.2	1966.0	6	6	8373	9431.0
1504.3	1672.6	6	6	8372	9678.5
1505.0	253.0	6	6	8362	7207.1
1506.0	1711.8	6	6	8398	8741.3
1507.5	542.3	6	6	15598	5476.4
1508.1	1274.1	6	6	8354	7750.9
1513.8	1197.8	6	6	8431	4537.9
1513.7	1236.6	6	6	8432	6258.9
1521.3	1419.9	6	6	8474	6145.4
1523.0	772.4	6	6	8500	4267.3
1524.5	701.1	6	6	8483	4727.5
1524.7	1078.8	6	6	8501	5498.9
1533.1	1111.6	6	6	8578	8012.4
1535.1	608.0	6	6	8590	7754.3
1537.7	769.2	6	6	8570	7687.5
1542.1	1654.0	6	6	8612	9859.8
1547.3	651.8	6	6	8645	7141.9
1556.1	1277.6	6	6	8727	7813.1
1557.0	555.5	6	6	8695	4848.3
1558.8	1254.1	6	6	8685	5129.9
1559.2	1680.9	6	6	8722	9757.9
1559.9	632.7	6	6	8731	6761.2
1565.0	1282.9	6	6	8727	7591.7
1566.4	771.0	6	6	8768	6196.0
1571.9	581.2	6	6	930	13219.0
1574.6	601.1	6	6	22787	3496.1
1575.3	635.9	6	6	8824	4490.5
1577.7	1639.5	6	6	15841	6449.5
1581.6	586.7	6	6	22786	6501.7
1590.0	781.9	6	6	951	9018.5
1590.6	1814.3	6	6	8908	13814.7
1592.6	564.8	6	6	8872	6655.4
1594.5	863.5	6	6	8924	8072.1
1597.6	1555.3	6	6	24571	6230.9
1607.2	652.1	6	6	9007	4624.3
1608.8	1440.7	6	6	9023	4566.7
1613.7	1382.4	6	6	9042	5803.1
1615.4	1417.3	6	6	9051	11001.0
1626.4	739.4	6	6	964	7820.8
1627.1	1649.1	6	6	9154	7916.8
1632.8	1174.0	6	6	9167	6196.1
1634.2	985.9	6	6	9137	4953.1
1661.6	987.0	6	6	9331	6065.5
1664.0	1055.6	6	6	9337	8546.8
1665.9	750.2	6	6	9364	6966.6
1681.5	1697.2	6	6	9420	5882.0
1692.5	874.2	6	6	9482	9706.4
1696.6	1087.7	6	6	9504	3982.1
1700.8	1102.9	6	6	9527	4656.1
1709.3	793.2	6	6	9535	4902.2
1710.5	1452.4	6	6	9564	4680.8
1720.3	1096.8	6	6	9573	6412.2
1727.3	786.3	6	6	9648	5832.7
1750.7	1135.2	6	6	9746	5881.2
1751.8	1123.4	6	6	9767	10668.7
1753.8	565.9	6	6	16377	7300.4
1754.0	1539.6	6	6	9768	5049.0
1755.1	949.7	6	6	9795	6726.5
1755.6	1915.2	6	6	9774	12115.3
1757.1	1737.3	6	6	9763	11854.5
1759.7	1608.3	6	6	9818	11915.3
1760.9	752.4	6	6	1006	4077.3
1770.6	996.7	6	6	9825	5950.1
1772.3	1035.8	6	6	16482	4884.8
1777.2	1165.8	6	6	9891	8568.7
1817.1	893.4	6	6	10063	5435.5
1846.4	474.1	6	6	1023	6630.3
1854.8	1325.5	6	6	10287	5732.7
1859.1	1293.1	6	6	10240	4325.6
1898.9	175.4	6	6	10429	6357.8
1907.9	712.2	6	6	1037	5926.6
1917.4	1040.7	6	6	17081	7609.5
1940.6	1086.8	6	6	10667	7337.0
1940.8	1336.0	6	6	10637	9767.5
1949.4	840.0	6	6	10666	5607.1
1970.5	1450.1	6	6	10765	5686.0
1979.0	1163.3	6	6	10784	9181.4
1985.3	1647.5	6	6	24844	4575.3
2002.4	887.7	6	6	10907	6128.4
2013.0	365.1	6	6	10926	7822.3
2036.7	1510.8	6	6	11040	9430.0
39.2	1027.4	6	6	11190	10987.7
41.7	1337.2	6	6	11200	12379.1
57.0	1008.3	6	6	11228	12988.3
73.5	1534.4	6	6	1173	15053.2
111.9	1117.9	6	6	11393	9401.9
242.7	296.6	6	6	1650	13832.3
298.2	1034.0	6	6	23085	12783.4
331.8	1136.4	6	6	12232	18894.3
361.2	373.7	6	6	2100	12673.3
365.8	1056.1	6	6	12342	17381.1
385.4	597.7	6	6	12430	9274.0
394.4	540.1	6	6	12444	7024.9
417.6	1038.0	6	6	2328	14709.0
473.7	914.1	6	6	23367	13114.6
513.4	1240.9	6	6	23402	11949.6
518.4	1303.3	6	6	12794	7129.4
525.0	1466.6	6	6	12823	14704.2
525.6	1014.2	6	6	23419	11098.5
568.9	1181.9	6	6	12935	10479.5
579.5	1014.8	6	6	12917	6888.7
627.2	807.6	6	6	3185	12427.9
637.3	1469.7	6	6	22314	12991.3
691.1	861.0	6	6	13253	18619.7
748.2	867.7	6	6	3722	12821.9
811.1	757.1	6	6	4039	10325.7
940.3	794.8	6	6	4704	16157.5
991.1	1150.4	6	6	4989	11993.1
1019.4	260.1	6	6	14070	11920.9
1034.9	1620.7	6	6	14119	14470.7
1127.8	259.4	6	6	23899	6059.6
1158.2	508.4	6	6	6008	6566.8
1164.7	1706.1	6	6	14491	8220.3
1167.6	1452.4	6	6	6083	18643.0
1211.8	1030.6	6	6	643	12159.7
1277.3	1603.8	6	6	14845	7272.9
1281.8	1268.4	6	6	22635	15489.6
1323.3	1074.3	6	6	18956	28893.5
1339.2	1413.6	6	6	7257	20774.5
1351.4	1155.7	6	6	24262	8213.5
1387.4	1316.5	6	6	15200	17338.6
1393.5	1362.8	6	6	7682	17374.3
1450.7	133.9	6	6	15414	10687.9
1455.3	872.6	6	6	8024	18338.3
1460.4	1424.4	6	6	8079	26429.1
1497.7	1543.4	6	6	15579	17117.7
1588.5	1980.6	6	6	15868	14849.1
1629.2	1809.1	6	6	19286	9780.4
1665.4	152.7	6	6	16100	14607.1
1797.4	840.5	6	6	16606	12023.8
1887.4	835.3	6	6	16927	16863.9
1913.3	1422.9	6	6	1035	16124.8
35.0	855.6	6	6	11181	6295.4
153.7	950.8	6	6	1362	11788.4
181.8	635.7	6	6	11649	4682.8
219.6	592.7	6	6	11798	5337.1
233.2	1630.5	6	6	11843	5351.8
273.4	1679.3	6	6	12016	4974.8
277.4	708.3	6	6	23062	6696.0
296.4	652.1	6	6	12130	4702.1
313.0	1923.0	6	6	12179	6213.5
316.2	1107.0	6	6	12196	4834.3
382.5	152.2	6	6	12425	10975.9
465.5	1263.7	6	6	12638	11968.4
477.5	817.9	6	6	12683	8751.2
504.0	791.0	6	6	23396	7707.4
533.3	1699.8	6	6	2734	10712.6
602.1	484.0	6	6	13010	7586.8
615.9	1798.3	6	6	13046	9593.1
616.7	1962.4	6	6	13060	3713.3
627.1	513.1	6	6	13071	8684.0
640.2	1176.0	6	6	13116	11422.4
648.0	1030.1	6	6	3327	5837.9
649.2	1193.0	6	6	3282	6436.9
674.1	1322.7	6	6	13218	5751.5
678.6	1174.4	6	6	13225	8514.2
723.6	960.4	6	6	13332	10300.4
729.0	311.2	6	6	245	5126.5
734.9	976.1	6	6	13345	6503.8
757.0	1445.9	6	6	13429	21499.9
803.9	719.6	6	6	13532	4080.3
805.2	490.0	6	6	13535	8313.8
807.3	872.7	6	6	4034	2879.1
834.8	1230.3	6	6	22385	3295.7
870.3	1205.4	6	6	4334	8833.2
927.8	810.3	6	6	22457	9120.7
1007.3	389.7	6	6	14050	4908.7
1035.9	1081.0	6	6	455	7559.7
1049.1	276.5	6	6	14175	4498.3
1061.1	1751.3	6	6	14194	22677.0
1078.2	1664.9	6	6	5531	10748.5
1079.3	826.5	6	6	14234	6533.8
1093.3	130.4	6	6	23891	5408.8
1104.2	1494.7	6	6	5695	7284.6
1118.6	1011.7	6	6	14334	6314.4
1118.6	1654.0	6	6	14346	5688.4
1164.2	1198.4	6	6	6057	4626.9
1167.2	284.3	6	6	14499	7204.0
1268.4	770.8	6	6	14821	9726.3
1269.1	593.2	6	6	6735	5590.8
1279.2	1304.6	6	6	24149	10369.8
1316.9	933.5	6	6	7104	5424.9
1324.1	1737.8	6	6	14984	8424.8
1343.6	786.2	6	6	25295	10186.1
1347.1	1606.9	6	6	22696	6509.6
1349.3	1412.8	6	6	7390	9696.9
1394.3	1397.8	6	6	15228	5167.1
1446.8	1092.4	6	6	8025	5063.1
1447.5	1439.2	6	6	8013	9181.3
1494.7	320.1	6	6	15565	6175.4
1581.8	766.8	6	6	22803	6043.5
1599.8	1045.7	6	6	15898	6461.7
1605.8	504.8	6	6	15925	5510.0
1642.3	619.0	6	6	9266	17413.1
1680.4	1438.7	6	6	9445	10665.0
1691.2	776.3	6	6	16188	3580.4
1729.1	137.0	6	6	16340	8083.6
1768.9	1135.4	6	6	16474	6425.9
1797.9	1041.3	6	6	16619	6667.5
1883.9	1833.8	6	6	16930	11106.3
827.5	2015.3	7	6	4200	20815.5
1123.3	1997.8	7	6	23905	48996.9
49.8	795.3	7	6	1140	16965.0
83.9	1407.8	7	6	1201	19493.1
107.6	1721.6	7	6	1235	34589.5
144.2	924.2	7	6	1327	15099.8
146.2	883.9	7	6	11511	19009.7
184.2	651.7	7	6	1434	18088.4
204.3	2028.0	7	6	11728	14043.5
216.9	759.4	7	6	11802	15857.9
217.4	931.7	7	6	1533	18127.6
222.6	1320.3	7	6	1553	14772.1
242.1	1384.7	7	6	1606	18362.1
247.9	984.0	7	6	1620	13030.8
270.3	321.4	7	6	1736	14653.9
273.9	1828.8	7	6	1735	30966.7
294.7	1876.6	7	6	1825	20010.9
313.2	1025.4	7	6	23096	20074.7
312.1	1874.7	7	6	1930	24547.8
318.0	1324.0	7	6	23113	22129.1
342.1	843.0	7	6	2050	25373.9
417.0	1464.5	7	6	2279	36481.0
421.4	581.6	7	6	12516	21337.3
434.4	1851.5	7	6	2370	25275.0
436.1	1089.6	7	6	2412	10854.8
448.7	1601.5	7	6	2453	17689.1
451.3	910.0	7	6	2448	20883.0
474.1	1686.5	7	6	2527	18448.6
490.1	1034.0	7	6	2592	20912.0
520.0	1340.9	7	6	96	18282.0
524.2	1635.8	7	6	12814	20156.1
527.8	1997.6	7	6	12820	22000.3
550.4	1450.0	7	6	2838	23033.9
552.7	789.2	7	6	2848	15337.3
567.1	1424.3	7	6	2883	19799.7
586.5	1129.5	7	6	12968	27224.2
591.1	240.8	7	6	2991	26840.1
620.5	1637.9	7	6	13080	29465.4
630.4	1826.2	7	6	3195	23661.6
636.3	1633.4	7	6	3246	21856.6
654.8	1506.4	7	6	22339	14966.8
667.6	862.8	7	6	186	18018.5
667.8	1087.3	7	6	3380	28689.4
707.3	888.8	7	6	214	20750.2
710.5	1192.4	7	6	3570	28595.2
718.8	324.8	7	6	13317	18047.0
742.1	931.9	7	6	254	20049.4
752.9	1243.7	7	6	3750	18696.2
768.8	656.6	7	6	3841	15723.4
775.4	104.7	7	6	3921	19440.8
776.0	939.7	7	6	3898	27789.2
774.8	1024.0	7	6	3875	14526.9
775.5	845.9	7	6	3857	16096.4
797.0	1401.7	7	6	3993	14664.2
800.9	1915.1	7	6	4026	17361.3
807.6	1714.3	7	6	13547	20982.5
816.8	766.5	7	6	4115	23452.6
816.7	1221.4	7	6	18434	14242.8
833.1	1057.7	7	6	320	21338.2
833.0	1111.4	7	6	322	14553.2
838.1	1119.6	7	6	4220	20841.7
839.5	993.5	7	6	4214	13563.1
845.7	981.0	7	6	25634	16617.1
861.8	964.2	7	6	23720	17493.9
867.5	1929.6	7	6	13688	24581.0
872.5	1192.8	7	6	4352	30510.0
884.5	388.8	7	6	4420	22890.5
885.9	519.4	7	6	13730	17229.5
917.0	1172.8	7	6	4550	30255.4
928.9	953.3	7	6	4613	27478.3
935.3	876.6	7	6	22458	22902.3
937.8	1797.6	7	6	4659	16357.8
950.9	621.8	7	6	393	27464.8
956.9	1797.4	7	6	4762	22257.6
958.6	1006.1	7	6	4725	31413.3
967.3	1927.1	7	6	4836	15868.3
975.8	1885.7	7	6	4890	21645.3
995.6	1462.3	7	6	5030	16043.6
998.1	352.4	7	6	14016	14192.4
1009.6	1184.2	7	6	5133	26918.8
1013.5	1241.3	7	6	5142	20245.3
1027.0	856.6	7	6	5234	24219.4
1032.1	981.7	7	6	5165	13647.8
1038.3	1188.2	7	6	5298	32848.7
1038.7	1508.9	7	6	14132	11153.1
1038.6	1573.3	7	6	5337	13955.1
1057.6	802.0	7	6	5403	19015.7
1057.1	1252.3	7	6	5387	16081.7
1059.9	1533.6	7	6	5389	15724.0
1060.4	1555.8	7	6	5400	21980.5
1073.4	1288.4	7	6	500	17537.9
1082.2	1318.4	7	6	5552	22964.8
1083.0	1297.0	7	6	5514	14248.3
1085.2	1409.5	7	6	515	16045.2
1090.9	434.1	7	6	5563	32225.8
1093.5	1034.3	7	6	5585	27680.2
1123.9	1351.1	7	6	5801	15316.4
1129.8	1435.7	7	6	5832	15213.5
1131.2	1189.1	7	6	5784	14741.6
1135.7	1305.7	7	6	5872	24300.9
1137.0	1589.4	7	6	14395	13508.1
1150.1	2026.9	7	6	5960	21051.3
1160.5	1289.5	7	6	6039	24225.5
1164.2	1068.6	7	6	6055	24037.2
1167.9	1418.8	7	6	600	18318.6
1173.7	1188.0	7	6	6211	13889.5
1177.3	497.1	7	6	6149	27492.3
1200.9	1701.5	7	6	14585	45302.2
1201.9	1624.4	7	6	14595	16105.9
1208.3	1329.3	7	6	6354	24851.7
1226.0	1726.5	7	6	6485	14403.7
1238.4	132.2	7	6	24081	17752.3
1239.6	1152.3	7	6	14736	20460.3
1253.7	1032.0	7	6	6602	14431.9
1255.2	1238.5	7	6	14785	12167.5
1260.3	1910.3	7	6	14800	31705.9
1265.8	1479.2	7	6	6730	21687.7
1271.4	729.8	7	6	6774	30357.5
1280.9	1647.2	7	6	6839	28557.4
1282.5	1763.0	7	6	6840	23593.7
1291.3	1423.6	7	6	6910	18732.2
1298.0	1104.2	7	6	6951	23641.5
1315.3	596.0	7	6	14971	17392.4
1331.7	1189.3	7	6	762	19006.8
1333.2	1693.5	7	6	7186	15495.9
1337.7	832.8	7	6	7293	17366.1
1349.2	1034.9	7	6	7364	22855.3
1356.4	1782.9	7	6	7406	23537.6
1360.1	914.1	7	6	7443	16072.7
1361.8	1586.4	7	6	22700	21037.1
1362.6	1550.5	7	6	24287	30152.7
1364.1	1616.0	7	6	7462	19282.8
1369.7	624.4	7	6	15145	23063.1
1383.4	1475.3	7	6	7566	20385.6
1409.4	1711.4	7	6	25316	20537.1
1419.7	1689.1	7	6	15298	25169.4
1424.9	366.3	7	6	7865	20496.1
1427.6	1405.5	7	6	7904	22848.2
1436.3	1545.4	7	6	7905	19893.7
1438.9	1320.9	7	6	7935	17788.3
1439.0	1447.1	7	6	851	23356.9
1444.5	4.4	7	6	15398	16352.4
1445.3	204.2	7	6	15401	28681.2
1452.8	1725.5	7	6	8055	22635.7
1468.6	1750.5	7	6	15488	25402.3
1471.8	1571.1	7	6	8138	31927.5
1495.5	341.4	7	6	24466	23153.8
1497.1	1332.4	7	6	8315	20024.8
1500.2	1637.4	7	6	22755	19640.1
1501.3	1201.2	7	6	8380	17198.2
1508.3	1840.0	7	6	15635	18766.4
1519.4	1660.9	7	6	8488	15520.9
1539.4	1461.3	7	6	8595	14417.2
1541.7	1102.3	7	6	8634	18872.8
1555.0	1639.8	7	6	24525	19630.7
1559.4	1080.1	7	6	8752	20995.2
1561.7	1587.9	7	6	24533	21415.2
1564.5	1069.0	7	6	8773	15545.1
1572.7	1634.5	7	6	8792	14487.5
1597.8	1985.1	7	6	8962	11367.2
1599.5	1222.5	7	6	953	18191.7
1603.7	572.1	7	6	8997	10805.9
1606.2	1683.4	7	6	8993	33157.6
1612.2	1933.1	7	6	9038	29786.9
1613.8	1601.7	7	6	15937	17973.9
1637.6	1546.9	7	6	9212	20165.8
1704.4	1483.1	7	6	9537	19581.0
1712.6	1103.4	7	6	9586	16259.0
1716.2	1706.6	7	6	24648	32088.7
1717.3	1796.5	7	6	9595	25193.5
1719.9	834.3	7	6	9606	22257.3
1729.4	2014.6	7	6	16281	26703.1
1749.2	1020.4	7	6	9732	28432.7
1765.1	1529.2	7	6	16451	19613.6
1768.5	1774.8	7	6	16476	17732.7
1771.6	1522.4	7	6	9920	20663.6
1776.3	1143.9	7	6	16529	14007.6
1778.4	1108.8	7	6	9927	22988.9
1798.1	1790.3	7	6	10009	19033.2
1799.5	126.3	7	6	16617	19025.5
1808.0	1726.1	7	6	24722	19337.2
1813.4	1165.4	7	6	10070	18078.3
1816.7	1469.0	7	6	10084	23192.2
1817.8	874.4	7	6	10092	22657.8
1826.3	811.9	7	6	16712	23100.6
1835.2	1569.3	7	6	16747	35448.0
1855.5	1665.5	7	6	10232	14966.0
1876.7	1745.5	7	6	10314	24877.0
1880.1	1388.7	7	6	10342	31377.0
1885.5	1743.8	7	6	16929	18245.0
1909.5	669.4	7	6	10508	15046.1
1910.4	1116.2	7	6	10510	17938.7
1962.3	704.1	7	6	10729	14535.5
1985.9	1446.7	7	6	10810	15354.4
10.0	1329.4	7	6	1052	9969.8
17.7	1282.2	7	6	11116	8598.8
24.9	779.0	7	6	24986	11493.8
25.6	1151.4	7	6	1075	9332.3
26.0	1299.7	7	6	11138	10921.5
27.5	865.9	7	6	1080	16107.3
27.8	1276.5	7	6	11156	11809.8
29.3	832.1	7	6	1072	7517.1
34.3	914.4	7	6	1097	7950.5
36.5	616.5	7	6	11169	15053.7
35.9	634.0	7	6	1093	7290.9
36.4	1899.2	7	6	11170	9815.2
40.3	1276.4	7	6	1100	11582.6
41.3	919.2	7	6	1097	7291.2
40.8	1013.2	7	6	1099	7869.1
47.5	1850.4	7	6	11208	13611.7
48.9	838.2	7	6	22919	7731.3
49.6	1112.6	7	6	11225	8857.4
50.7	1518.4	7	6	1123	8709.3
51.3	1004.9	7	6	1098	10721.1
58.9	801.7	7	6	1140	11448.0
58.7	1535.8	7	6	1145	7937.7
66.2	609.6	7	6	1161	9210.2
67.8	956.9	7	6	11269	9455.7
68.1	1262.8	7	6	11257	13520.7
69.4	808.3	7	6	1149	11192.0
70.3	1243.4	7	6	1167	6379.0
72.3	1741.7	7	6	1165	14760.6
76.6	871.7	7	6	1182	10878.4
79.2	1357.2	7	6	17732	19614.1
80.3	917.1	7	6	1184	11580.3
80.7	702.6	7	6	11288	15917.6
81.8	996.3	7	6	11301	9397.7
83.5	680.0	7	6	17738	11293.8
83.7	902.5	7	6	1190	10654.6
83.8	1543.0	7	6	1187	7985.2
90.0	814.7	7	6	1206	8357.0
93.9	868.9	7	6	1208	10875.1
95.7	760.9	7	6	1218	15051.3
96.5	977.0	7	6	1198	7986.1
100.8	1194.6	7	6	1226	10646.6
104.1	732.2	7	6	11412	8221.7
104.0	1161.5	7	6	11384	10641.4
105.6	1136.1	7	6	11389	11980.7
112.1	1210.7	7	6	1248	9657.1
113.0	1204.1	7	6	1243	9425.3
114.1	1256.0	7	6	11407	23631.9
116.8	851.5	7	6	11409	13703.9
117.4	929.1	7	6	1244	14637.0
117.7	891.8	7	6	20512	8146.7
121.0	1124.9	7	6	1274	11977.9
120.7	1549.2	7	6	1275	12944.0
123.7	184.4	7	6	11429	17639.8
124.6	1576.5	7	6	11448	10453.9
131.8	1365.7	7	6	11457	9991.6
134.5	1155.8	7	6	1304	15418.7
134.1	1330.1	7	6	25840	9898.3
134.0	1447.2	7	6	11473	6142.7
136.0	931.3	7	6	1309	8042.8
136.0	1297.5	7	6	25006	8956.9
136.5	1538.0	7	6	1295	12735.6
136.0	883.9	7	6	1308	16037.0
139.8	1223.5	7	6	1315	16203.2
143.1	284.0	7	6	11492	4801.1
144.3	1158.9	7	6	11501	7304.1
145.6	869.3	7	6	11510	14298.4
146.8	937.7	7	6	1347	9571.0
146.2	1086.2	7	6	1330	10528.2
146.0	1589.0	7	6	1337	14852.0
150.4	1081.9	7	6	1330	8981.3
151.6	813.8	7	6	1339	8090.2
151.5	1121.0	7	6	1348	10807.1
152.4	348.2	7	6	1356	22168.7
153.5	1274.8	7	6	25013	11997.8
155.9	868.0	7	6	25011	7503.1
156.6	472.5	7	6	1366	8595.7
157.2	1362.7	7	6	11555	7803.9
157.6	635.5	7	6	11553	15471.7
162.8	354.8	7	6	1356	10993.4
164.0	661.1	7	6	1386	6475.1
165.8	1109.3	7	6	1390	20323.8
165.8	1185.0	7	6	1391	7900.0
174.1	1921.7	7	6	1403	8521.2
175.9	965.8	7	6	1418	10862.0
177.8	1238.2	7	6	11618	8357.1
179.8	553.8	7	6	1426	7617.2
181.3	1130.3	7	6	11646	6854.1
181.6	1226.1	7	6	11637	10050.2
182.8	1470.5	7	6	11658	9043.5
183.9	527.8	7	6	11667	17755.4
184.0	1330.2	7	6	11664	5014.8
185.4	604.9	7	6	1441	5704.8
186.0	866.9	7	6	1446	5582.7
187.0	875.9	7	6	11677	9187.1
185.8	1910.7	7	6	11662	10082.5
190.5	1662.1	7	6	23007	8722.8
191.0	1257.7	7	6	1466	7440.9
192.7	917.3	7	6	11690	11024.8
193.1	1035.1	7	6	1454	7977.9
195.9	485.1	7	6	11709	6367.1
199.4	1102.7	7	6	1474	10909.3
200.1	1420.9	7	6	11713	13616.5
202.9	455.3	7	6	11729	12340.7
201.2	1007.2	7	6	20	10532.6
200.7	1724.8	7	6	11716	7630.1
203.8	869.3	7	6	1483	6443.1
202.8	884.7	7	6	11718	6821.7
202.8	1176.9	7	6	1478	9427.5
207.7	2020.7	7	6	11752	9137.8
209.1	1636.1	7	6	11776	13761.0
210.1	1156.4	7	6	11805	13160.0
214.2	649.3	7	6	1538	10451.8
217.8	513.4	7	6	1531	13032.3
218.3	1145.6	7	6	11804	7164.9
223.2	776.8	7	6	1551	6912.4
225.5	1098.8	7	6	11852	11853.9
227.3	1142.9	7	6	1569	7785.7
228.4	1309.6	7	6	1576	9268.4
230.2	813.4	7	6	1592	10076.1
232.1	1925.2	7	6	11849	10519.7
234.4	1731.0	7	6	1597	12754.7
235.1	1740.2	7	6	1597	11864.4
236.2	1274.6	7	6	11864	18971.2
236.6	1784.8	7	6	23032	6636.1
237.2	1257.4	7	6	11860	7345.3
239.7	39.0	7	6	11875	11619.8
240.1	830.9	7	6	1612	10349.8
241.5	1361.8	7	6	1614	9087.4
244.5	604.4	7	6	1633	21249.8
244.5	877.8	7	6	1626	9552.2
245.4	1543.2	7	6	11881	14012.1
246.4	906.9	7	6	1637	9160.2
246.4	1033.4	7	6	11902	7795.0
248.0	999.3	7	6	1652	6837.7
249.6	1192.7	7	6	11904	11608.1
249.0	1346.1	7	6	1613	11331.8
250.6	1814.0	7	6	11918	10040.5
251.4	1709.7	7	6	1668	12192.4
253.9	1796.3	7	6	1660	12250.3
255.1	572.9	7	6	11925	19717.3
258.9	816.4	7	6	1683	9082.9
258.7	1319.0	7	6	11942	5777.3
258.9	1805.1	7	6	1685	20230.4
259.7	1981.1	7	6	11967	9618.1
262.4	414.9	7	6	1704	11505.2
263.3	423.8	7	6	1679	7985.8
262.6	1285.9	7	6	1707	11825.9
264.2	400.8	7	6	11992	14000.9
264.0	1106.2	7	6	1721	12457.4
264.7	1494.3	7	6	1711	9007.1
271.6	1856.2	7	6	1752	7868.8
275.4	389.2	7	6	12023	10534.9
274.9	573.3	7	6	1775	10329.9
276.0	362.6	7	6	12036	10347.5
276.7	634.6	7	6	1784	10402.9
276.9	993.7	7	6	12014	11322.1
278.6	727.2	7	6	12026	9252.3
281.2	378.2	7	6	1783	13844.4
281.2	1828.2	7	6	1756	15938.2
282.7	855.2	7	6	1798	12289.3
283.5	1799.5	7	6	12055	11419.2
288.2	1038.7	7	6	1806	12153.3
290.6	543.6	7	6	1838	11261.6
291.1	1046.2	7	6	12103	9442.6
292.4	380.0	7	6	1842	9365.0
292.3	584.3	7	6	1826	13670.3
292.6	751.2	7	6	1834	12224.1
294.2	1352.4	7	6	1862	7521.7
297.7	595.8	7	6	1815	8456.6
297.4	1643.0	7	6	12120	8949.6
297.9	1020.7	7	6	23076	18517.5
301.1	1359.8	7	6	1862	10326.4
301.6	1658.5	7	6	1866	21152.8
304.4	369.8	7	6	1856	14163.9
304.4	1899.7	7	6	12150	13473.0
305.5	1438.0	7	6	1892	9651.8
306.5	1189.1	7	6	1903	11491.6
308.4	900.9	7	6	1896	6824.6
310.6	856.1	7	6	1906	7952.6
311.3	709.7	7	6	1912	8480.8
316.9	1982.4	7	6	12182	8917.4
319.1	695.2	7	6	1948	14420.1
319.0	1051.8	7	6	1944	14546.2
318.9	1392.7	7	6	1955	11040.5
320.1	1710.7	7	6	23117	10422.2
321.8	998.9	7	6	1970	8176.0
322.5	579.0	7	6	1979	11220.3
323.6	554.5	7	6	1986	10227.9
325.9	1844.3	7	6	12226	4951.8
328.2	411.3	7	6	23120	7919.1
327.8	936.2	7	6	22141	13552.4
328.3	1110.4	7	6	1989	17233.7
330.4	1735.3	7	6	1981	11009.3
331.2	1015.8	7	6	12243	9620.6
333.4	1217.8	7	6	25578	20002.8
335.4	1066.1	7	6	2018	5663.5
336.2	449.7	7	6	12247	5217.7
336.5	1664.5	7	6	25054	10106.4
336.2	1992.0	7	6	12258	10971.3
336.6	1338.0	7	6	2006	9137.5
338.1	1005.8	7	6	2027	7142.5
341.3	1771.6	7	6	2052	18931.5
346.9	1731.0	7	6	18025	14239.4
348.9	1785.6	7	6	12275	18399.3
350.3	1856.9	7	6	2085	12167.0
351.1	1823.9	7	6	23194	6487.3
352.7	1063.3	7	6	2088	16947.0
353.6	1927.9	7	6	12318	17965.5
354.4	1936.3	7	6	12289	13234.3
355.5	551.5	7	6	12312	9080.4
355.9	1098.5	7	6	2097	7830.1
357.3	962.3	7	6	23171	6909.5
357.3	1703.2	7	6	23205	10805.1
359.5	260.2	7	6	2110	10895.0
358.7	1174.0	7	6	22159	10635.5
359.6	1361.1	7	6	2115	8273.3
361.4	1751.1	7	6	23209	6279.7
362.4	828.3	7	6	2103	8922.4
364.9	1095.0	7	6	2141	18757.9
364.0	1844.4	7	6	12323	14485.8
372.2	1003.8	7	6	23232	7691.9
372.3	1858.7	7	6	2178	9481.1
374.1	1088.1	7	6	12364	9858.0
374.0	1314.6	7	6	2162	13860.1
375.3	543.0	7	6	12386	9319.6
375.7	596.4	7	6	56	11090.8
376.2	1108.9	7	6	2135	9727.1
377.4	1990.3	7	6	12383	9293.7
378.3	404.9	7	6	2182	19728.7
379.2	1288.3	7	6	2198	15973.2
381.1	1780.5	7	6	2188	8290.5
383.3	1614.9	7	6	2204	10512.6
383.5	1620.6	7	6	2204	10543.7
383.1	1721.0	7	6	18058	10508.1
383.8	930.0	7	6	2189	7650.0
384.9	546.0	7	6	2213	11361.8
386.0	1036.2	7	6	2228	14328.4
386.2	953.8	7	6	2208	6327.2
386.4	1076.2	7	6	12407	13279.3
388.5	1082.9	7	6	2262	14747.2
395.1	563.5	7	6	12447	7959.2
399.7	1001.9	7	6	2277	9133.8
402.1	912.5	7	6	12473	7693.6
405.4	1284.7	7	6	23293	9291.7
404.9	1813.8	7	6	25098	14707.6
405.7	1140.7	7	6	2289	9322.4
406.3	1147.8	7	6	2290	11708.2
407.8	1688.4	7	6	12482	9412.1
408.0	1037.0	7	6	12456	13068.3
407.9	1738.1	7	6	23294	6777.1
410.4	1163.6	7	6	2286	10670.8
412.2	2019.3	7	6	12479	14958.3
416.1	429.3	7	6	2350	10206.5
416.2	885.0	7	6	2319	10328.1
419.3	1623.3	7	6	2339	7428.2
421.1	1744.7	7	6	2335	12586.8
422.1	1725.7	7	6	12509	18406.3
422.2	1753.0	7	6	12512	10806.2
425.1	1221.4	7	6	2355	11760.9
427.5	1800.1	7	6	12535	12381.2
435.7	1156.8	7	6	2351	8736.5
436.1	878.8	7	6	12556	10223.4
436.5	282.9	7	6	2404	6469.9
436.8	921.6	7	6	23317	10935.6
436.7	1205.7	7	6	23328	8104.6
440.8	1530.3	7	6	2398	14824.6
444.8	1043.0	7	6	12577	6943.6
448.3	1675.6	7	6	2432	7057.1
448.2	1846.9	7	6	12578	11530.8
450.4	1682.9	7	6	2442	10474.7
450.7	1207.6	7	6	2477	11094.8
457.8	984.4	7	6	78	7918.5
458.6	86.1	7	6	12628	11767.7
462.2	930.8	7	6	80	12145.0
466.0	2005.6	7	6	12646	13260.0
467.1	1943.7	7	6	12645	13353.8
468.4	806.8	7	6	2517	9078.9
470.9	768.1	7	6	2520	7460.9
472.3	1967.4	7	6	12672	14752.2
473.0	750.1	7	6	12679	7850.8
473.4	775.4	7	6	23364	8717.8
472.8	1075.5	7	6	2537	13003.0
477.9	1143.5	7	6	2556	13564.0
481.8	1134.3	7	6	2555	7648.4
483.3	973.7	7	6	23369	8890.7
483.4	1846.3	7	6	12702	8761.8
484.6	832.7	7	6	2591	19456.7
484.5	1262.8	7	6	12694	14842.4
487.6	1954.4	7	6	12708	13799.7
488.2	811.6	7	6	2583	9975.7
488.9	1907.6	7	6	12725	9048.5
491.1	322.0	7	6	2578	13073.5
490.9	891.3	7	6	12722	6691.2
492.9	1620.5	7	6	2610	16254.0
494.8	952.0	7	6	2586	7174.4
495.9	1082.9	7	6	12739	8406.5
498.1	976.0	7	6	2635	13869.2
499.4	425.1	7	6	2588	10372.5
501.0	905.4	7	6	23388	14564.4
501.2	1132.0	7	6	2594	10556.8
502.7	804.7	7	6	22202	12491.4
502.9	1221.1	7	6	2645	12641.5
502.9	434.8	7	6	2652	28082.0
504.4	1829.8	7	6	2664	13210.2
508.6	1110.0	7	6	12776	11450.1
508.9	1221.1	7	6	2645	18271.8
509.7	1923.0	7	6	12787	10497.5
510.5	773.8	7	6	2640	12317.6
512.6	1304.7	7	6	12794	9310.7
514.9	160.5	7	6	2684	7169.9
521.3	798.9	7	6	18179	15478.4
520.6	1932.1	7	6	2712	7235.5
525.6	1313.0	7	6	2716	10431.4
529.1	756.8	7	6	12828	9482.9
531.1	1445.2	7	6	12829	12888.2
531.5	1470.7	7	6	12823	10080.4
533.1	1186.7	7	6	2730	9386.4
534.1	996.8	7	6	2715	5059.1
535.1	1061.1	7	6	2761	10514.9
536.4	1021.4	7	6	12856	8995.4
537.0	1542.4	7	6	12839	8797.0
539.0	898.1	7	6	12834	6946.7
538.7	1220.1	7	6	23433	16293.1
539.4	1343.3	7	6	12850	10693.7
541.0	938.3	7	6	22224	3815.4
541.6	1970.8	7	6	12842	14251.7
544.2	927.8	7	6	22225	10484.6
545.4	799.3	7	6	2782	12599.4
544.7	1355.5	7	6	2804	7028.0
545.8	914.7	7	6	105	11342.0
547.1	1027.7	7	6	12856	9766.4
547.8	1171.1	7	6	23449	11065.3
548.9	880.8	7	6	2813	14874.9
553.5	1412.0	7	6	108	8654.4
554.9	934.2	7	6	12881	12929.9
555.4	737.3	7	6	18210	12036.7
556.1	1008.1	7	6	2841	14543.2
557.7	886.9	7	6	2851	11221.6
560.3	111.5	7	6	12905	8906.0
564.1	1164.7	7	6	2864	16454.2
564.2	1219.4	7	6	2869	6541.3
565.5	1520.4	7	6	2863	13942.8
566.3	1549.7	7	6	12912	16139.4
570.0	313.3	7	6	12916	7016.9
570.0	1342.1	7	6	23505	8869.8
570.6	836.9	7	6	12931	15360.1
571.0	1351.7	7	6	2905	12110.7
576.0	809.2	7	6	23511	10778.1
576.8	858.6	7	6	2928	8448.3
576.5	1282.2	7	6	23496	7728.8
578.0	784.7	7	6	114	5762.4
577.7	1312.4	7	6	2904	10879.5
579.8	1238.7	7	6	2942	14207.3
581.1	1066.1	7	6	2948	7941.1
583.4	597.0	7	6	12941	9181.8
584.6	271.4	7	6	12958	16237.6
587.5	1162.6	7	6	12969	14724.3
587.7	979.1	7	6	2984	10656.3
589.4	616.3	7	6	22273	9426.0
589.3	714.5	7	6	2983	10396.7
589.8	601.4	7	6	2998	6576.8
590.4	1020.4	7	6	2975	13649.9
589.8	1065.2	7	6	2985	5433.5
592.1	1940.6	7	6	2990	9222.6
596.7	512.0	7	6	3043	8808.5
599.1	627.5	7	6	3057	13465.7
599.1	1945.1	7	6	2990	9533.5
602.3	1072.8	7	6	128	8015.8
601.9	1220.0	7	6	3067	9140.8
602.5	1668.7	7	6	3047	12979.6
602.9	938.8	7	6	13012	6009.8
607.9	733.2	7	6	3052	14592.9
610.7	1911.9	7	6	13033	9933.4
614.7	1255.0	7	6	13050	21769.3
615.8	1159.4	7	6	13059	9959.3
617.6	837.8	7	6	3146	9037.7
620.0	1704.7	7	6	3162	7624.5
620.7	1912.3	7	6	3139	7233.8
620.4	1210.0	7	6	132	9945.1
621.5	1684.9	7	6	13063	11927.7
621.9	2012.5	7	6	3125	9414.1
624.6	1159.5	7	6	23543	7452.2
627.4	743.6	7	6	13085	11922.4
628.2	1591.6	7	6	13086	12454.2
628.7	1205.4	7	6	13090	7920.0
629.9	673.0	7	6	3226	10393.6
633.1	794.6	7	6	13103	11738.7
635.8	1829.0	7	6	13111	15618.8
637.8	1161.7	7	6	3254	10524.1
638.3	1460.0	7	6	22309	7188.1
639.9	1119.1	7	6	3261	6680.2
641.5	221.9	7	6	3269	13325.1
640.7	2019.4	7	6	3283	14168.1
642.8	1596.8	7	6	3279	10587.7
648.0	1964.1	7	6	13150	9793.8
653.6	2006.1	7	6	13171	15451.2
655.5	1610.1	7	6	13179	8901.6
658.0	905.0	7	6	3315	5185.6
658.6	1384.0	7	6	3353	7567.2
661.2	1979.8	7	6	13182	15662.2
661.7	1142.5	7	6	22342	11516.5
668.3	1199.1	7	6	3381	7888.9
668.3	1538.8	7	6	13209	11205.6
668.8	1297.6	7	6	3347	7937.9
669.3	1546.5	7	6	3385	14697.2
670.1	683.3	7	6	3402	6534.0
670.7	706.4	7	6	13201	7871.6
673.6	1431.0	7	6	3436	7736.1
679.7	719.5	7	6	3406	12852.7
679.8	929.8	7	6	190	10673.3
683.0	1531.2	7	6	3447	13924.8
684.0	896.9	7	6	3454	11958.3
685.0	637.7	7	6	3466	15640.7
685.2	1112.0	7	6	3439	13421.7
685.2	1573.9	7	6	3443	14378.6
689.0	1184.7	7	6	13258	9799.1
688.8	1292.0	7	6	3461	7275.9
689.9	921.3	7	6	3477	10161.9
691.1	1131.0	7	6	3440	7763.5
694.2	886.3	7	6	3482	11447.1
695.8	1442.2	7	6	13265	14205.2
696.5	1179.9	7	6	13274	9450.8
696.5	1803.3	7	6	13270	19254.7
697.6	905.0	7	6	206	10437.8
698.2	994.4	7	6	13261	9087.2
698.8	1373.2	7	6	3526	6810.1
699.8	1118.3	7	6	3524	25239.3
699.4	1792.9	7	6	3519	8719.3
700.9	1603.5	7	6	210	12189.9
702.5	1020.1	7	6	213	7239.9
702.9	1379.8	7	6	3541	11628.0
706.7	1162.1	7	6	3536	5594.4
706.8	2033.2	7	6	13298	11873.9
710.9	1321.6	7	6	3586	9613.8
711.9	880.6	7	6	22352	7168.7
719.7	259.6	7	6	13314	8267.1
719.5	841.4	7	6	13323	7133.0
725.4	48.1	7	6	3675	9190.5
727.7	1498.1	7	6	13354	9291.2
731.2	444.8	7	6	3664	14740.3
733.0	1784.9	7	6	13370	7550.9
735.5	941.7	7	6	22353	9946.6
736.0	1598.6	7	6	239	10886.8
736.8	748.3	7	6	3713	7786.7
743.6	388.1	7	6	13374	9381.6
744.2	1432.4	7	6	252	6793.8
744.9	617.7	7	6	3731	7044.7
744.8	884.7	7	6	22354	18441.7
744.7	1121.7	7	6	3699	6291.5
747.1	921.9	7	6	13401	10392.7
747.1	1528.3	7	6	3741	11533.7
747.8	688.6	7	6	3743	7742.4
751.3	768.0	7	6	3781	10380.6
754.4	1999.0	7	6	3756	19687.6
756.1	276.8	7	6	13405	10159.6
757.1	983.4	7	6	258	14258.2
758.2	327.5	7	6	13427	13620.1
758.6	1783.4	7	6	3815	13476.6
758.9	992.6	7	6	3826	8457.4
759.9	466.3	7	6	3804	11187.4
760.3	928.4	7	6	3806	10966.2
766.7	1657.5	7	6	3871	11970.2
767.4	750.0	7	6	3839	12689.5
767.9	1928.3	7	6	3851	7303.9
769.3	1229.5	7	6	3850	13386.5
769.8	617.6	7	6	266	4853.1
771.8	1788.1	7	6	3872	11990.0
777.7	752.1	7	6	3885	7931.0
777.7	880.0	7	6	23632	13863.7
781.9	651.8	7	6	3919	10551.9
782.1	1131.9	7	6	3892	10825.3
784.9	159.5	7	6	3913	10491.7
784.8	698.3	7	6	3935	7848.9
787.3	1820.8	7	6	13497	9909.5
787.7	765.4	7	6	22357	10796.4
789.9	150.3	7	6	13482	13203.8
790.2	909.9	7	6	3968	8115.4
790.8	562.1	7	6	13503	8722.0
791.0	958.2	7	6	3942	8162.9
793.0	1684.0	7	6	13511	15823.9
797.1	1130.9	7	6	4010	9074.8
797.8	53.4	7	6	13499	7935.9
800.2	1944.2	7	6	13517	15738.6
801.5	1748.4	7	6	4014	7710.7
801.6	1757.5	7	6	4023	9827.6
803.8	411.6	7	6	4017	14462.6
804.3	988.9	7	6	294	10277.3
804.2	632.9	7	6	4011	12435.9
804.0	785.0	7	6	23646	7922.1
803.7	1270.1	7	6	4030	13780.0
804.8	1166.3	7	6	4043	10570.9
805.1	1239.0	7	6	4045	9364.7
805.5	1418.7	7	6	13533	13466.1
807.6	1050.8	7	6	4052	16562.9
808.7	1940.1	7	6	13562	12459.4
809.2	2023.6	7	6	13557	8454.2
810.0	1963.2	7	6	4058	7419.1
811.0	1997.0	7	6	23654	12252.2
813.7	1955.4	7	6	4082	10283.3
814.0	648.8	7	6	300	5642.2
817.8	861.1	7	6	4117	7826.8
820.4	122.9	7	6	4125	8169.3
819.8	363.6	7	6	4112	13177.0
820.1	1023.0	7	6	4102	9819.8
820.5	1209.1	7	6	4106	15312.9
823.7	419.3	7	6	4137	7787.6
823.6	691.4	7	6	13592	13466.3
825.6	243.1	7	6	4120	11365.5
826.0	1156.9	7	6	4135	11919.4
836.1	1296.4	7	6	13629	13663.1
838.9	1582.0	7	6	4198	6107.4
840.0	1031.0	7	6	324	8839.2
844.5	837.6	7	6	23666	14854.5
845.1	1008.3	7	6	22388	5819.0
845.8	1179.1	7	6	4273	11343.1
847.8	1118.1	7	6	4259	11046.8
846.9	1289.8	7	6	13629	19667.7
848.6	1087.7	7	6	4261	6732.2
851.2	615.4	7	6	4278	8371.9
850.8	1940.4	7	6	4275	6507.6
851.3	2012.1	7	6	4264	16120.5
852.1	1070.5	7	6	4272	10460.1
855.0	327.7	7	6	13666	10181.6
858.2	613.8	7	6	4278	19324.2
858.8	766.5	7	6	22401	10747.5
860.9	878.6	7	6	25641	8166.3
865.4	724.8	7	6	13689	9958.1
867.3	1220.5	7	6	4328	7691.7
866.9	1239.0	7	6	4341	6255.6
867.0	1620.9	7	6	4330	7562.4
869.8	701.3	7	6	23716	10686.2
871.6	1062.4	7	6	4368	14875.4
872.2	829.1	7	6	25637	22403.7
875.5	82.0	7	6	13711	15818.9
877.5	881.1	7	6	4357	11598.8
877.3	1824.6	7	6	13715	8717.8
877.7	698.7	7	6	348	7324.2
879.1	970.7	7	6	4414	9955.0
879.6	1208.7	7	6	4383	11626.9
880.8	1926.3	7	6	4378	10388.9
882.1	512.2	7	6	4400	7744.8
885.3	1033.9	7	6	4417	10727.2
888.2	274.9	7	6	13751	8179.3
888.9	531.6	7	6	13736	11227.8
890.1	919.6	7	6	22431	9763.8
890.8	966.2	7	6	4414	10971.4
892.9	1411.7	7	6	13759	6504.7
893.2	2015.2	7	6	25185	12068.4
894.2	1992.3	7	6	4436	10205.5
895.0	157.0	7	6	4472	11277.0
897.1	1202.8	7	6	4447	8751.7
897.5	1434.2	7	6	4465	8870.5
900.2	846.8	7	6	13774	10414.9
902.9	887.3	7	6	22426	10173.2
905.0	355.6	7	6	13777	6552.8
904.7	1933.9	7	6	4511	14464.0
906.7	1135.4	7	6	4528	7630.5
908.1	1055.3	7	6	4534	8021.2
908.7	270.2	7	6	4513	9501.4
909.9	616.3	7	6	4505	8591.3
911.1	852.3	7	6	13797	11039.1
911.6	1032.4	7	6	4524	20230.2
915.2	1846.4	7	6	13803	9709.8
916.4	1819.8	7	6	13809	10113.3
919.8	773.7	7	6	13821	16079.3
920.2	2034.2	7	6	13829	11388.8
921.7	867.6	7	6	13828	11443.0
922.1	896.1	7	6	22445	9210.6
923.4	826.1	7	6	4555	12386.9
924.2	1214.9	7	6	4624	11530.8
925.3	258.8	7	6	13846	7297.7
925.2	1687.3	7	6	4608	11895.9
929.0	1399.7	7	6	25194	12744.3
928.8	1668.8	7	6	4620	11652.5
928.7	1780.8	7	6	23778	11589.4
929.6	1116.1	7	6	4615	9125.4
932.8	323.3	7	6	4630	13092.3
932.1	1736.6	7	6	4641	14753.3
933.3	1029.8	7	6	4646	18281.4
935.8	1619.9	7	6	4672	13208.4
939.3	1198.3	7	6	4680	13325.2
940.5	262.8	7	6	4688	6938.1
940.0	902.0	7	6	388	7657.5
941.6	382.8	7	6	4701	14978.6
943.1	982.1	7	6	4712	7154.7
943.7	1770.4	7	6	4715	16766.8
945.1	1185.6	7	6	4713	8902.1
945.1	1602.5	7	6	4719	14395.5
946.2	1591.9	7	6	4718	13376.1
945.3	1725.5	7	6	4706	8087.4
948.8	543.6	7	6	13901	5236.7
950.4	1642.7	7	6	23798	8760.0
950.7	1670.8	7	6	13902	7091.3
951.1	1788.9	7	6	4762	13819.6
955.6	199.5	7	6	4792	13333.9
956.2	375.8	7	6	13909	12369.6
956.1	1585.1	7	6	4770	11261.3
957.0	860.4	7	6	4794	13072.4
956.6	1865.1	7	6	4796	6820.5
958.6	361.6	7	6	4799	11549.3
958.8	1629.8	7	6	4795	9953.5
960.0	2012.9	7	6	13926	10144.6
961.1	1879.1	7	6	13936	5202.3
962.0	1925.5	7	6	4791	8327.0
961.4	1985.2	7	6	4805	22423.3
961.4	1133.1	7	6	400	11869.0
963.1	885.2	7	6	22480	12213.0
963.8	1637.4	7	6	23799	6931.0
971.7	78.5	7	6	13947	18281.0
970.9	215.8	7	6	13943	6624.4
971.3	1175.1	7	6	406	7000.7
971.1	1478.2	7	6	408	9911.3
971.4	1644.0	7	6	4863	19432.0
972.1	1508.0	7	6	4868	12286.9
975.4	1482.9	7	6	408	9242.2
975.4	1976.3	7	6	4922	10518.1
976.5	1448.1	7	6	4942	5970.4
978.5	316.2	7	6	13968	13252.0
978.5	634.1	7	6	13951	12651.4
980.2	1568.7	7	6	4929	9413.9
982.7	1084.6	7	6	409	6244.0
983.2	920.3	7	6	23820	10020.6
983.1	973.8	7	6	25205	10547.9
984.3	994.8	7	6	4956	13385.8
984.9	1548.7	7	6	4928	6601.3
986.0	981.4	7	6	411	10286.1
985.9	1640.5	7	6	4906	10526.2
988.3	1504.3	7	6	4959	11790.8
988.7	1488.6	7	6	4971	13959.3
988.9	1954.6	7	6	13989	6534.7
990.3	286.5	7	6	4961	4418.0
990.8	1993.3	7	6	4993	11174.6
992.5	1718.6	7	6	5011	13531.1
994.0	1561.0	7	6	4976	11422.9
997.3	579.2	7	6	422	8257.0
996.6	1864.9	7	6	14012	11586.0
998.4	1089.9	7	6	5038	11653.3
1000.1	1996.6	7	6	18587	10157.3
1001.1	890.5	7	6	5027	8004.2
1004.2	337.8	7	6	5050	9871.3
1005.4	945.5	7	6	22482	7684.1
1006.3	1959.1	7	6	5066	11607.8
1007.3	585.6	7	6	23832	10479.3
1008.3	238.3	7	6	14040	5481.6
1008.0	954.8	7	6	5093	14355.4
1008.7	1926.4	7	6	5115	19276.7
1009.2	2002.6	7	6	14048	7548.6
1011.6	153.6	7	6	5117	10239.8
1011.3	1130.1	7	6	5122	8981.6
1010.8	1519.6	7	6	5127	21872.8
1011.5	786.8	7	6	14034	20914.3
1016.9	960.4	7	6	5108	14524.2
1017.1	1504.8	7	6	5162	11546.9
1016.6	1757.7	7	6	5163	9001.6
1018.9	855.3	7	6	14061	14777.5
1020.6	1434.7	7	6	14073	5460.0
1021.7	807.6	7	6	5146	14359.9
1021.0	1925.6	7	6	5201	6206.5
1023.5	1172.3	7	6	14062	8028.8
1022.9	1886.2	7	6	5224	10024.5
1024.4	823.5	7	6	14099	14295.8
1024.4	1790.4	7	6	5240	5210.2
1025.7	1540.4	7	6	5215	8752.8
1027.1	1811.9	7	6	5241	12389.9
1031.4	318.6	7	6	5226	10066.5
1030.5	885.8	7	6	454	12988.5
1030.5	1666.7	7	6	5208	17013.3
1033.3	1141.5	7	6	5267	8543.1
1034.7	1166.5	7	6	5297	8722.8
1036.2	1129.4	7	6	5280	11197.6
1038.3	1326.8	7	6	456	10643.2
1038.4	1436.1	7	6	5286	19562.5
1037.7	1492.7	7	6	5287	9396.7
1039.5	1891.0	7	6	14133	9653.9
1046.5	1766.2	7	6	5330	13042.8
1048.8	1546.5	7	6	5347	9341.3
1050.4	1618.9	7	6	14161	15034.3
1052.3	1329.1	7	6	5383	14387.1
1054.2	1128.8	7	6	5393	10378.3
1055.0	159.6	7	6	14156	8192.6
1054.8	1197.8	7	6	5375	7185.1
1057.0	225.6	7	6	14182	8076.5
1057.2	1049.5	7	6	14176	6948.2
1057.5	1518.5	7	6	5419	12662.9
1058.8	543.6	7	6	487	12394.7
1063.5	1612.6	7	6	490	21491.4
1064.0	942.8	7	6	5454	4953.2
1063.5	1770.4	7	6	14191	12284.7
1065.1	979.0	7	6	14202	13494.7
1064.9	1920.4	7	6	5458	24898.0
1065.7	200.9	7	6	14198	10787.6
1066.5	897.8	7	6	5438	7255.9
1068.1	1021.4	7	6	5446	15271.9
1070.2	2033.0	7	6	5475	9859.5
1075.7	1713.6	7	6	5486	23662.0
1077.0	224.1	7	6	14244	8664.1
1077.3	1201.5	7	6	5537	6578.1
1077.4	1590.8	7	6	5503	10013.4
1080.0	54.1	7	6	5505	7442.6
1080.3	1078.5	7	6	5525	8759.9
1084.5	150.8	7	6	14249	6609.4
1086.2	975.7	7	6	5551	8463.2
1086.0	1581.5	7	6	5560	10966.2
1086.3	1002.2	7	6	514	6478.4
1087.4	1701.8	7	6	14263	8427.8
1088.7	1121.5	7	6	5558	10871.9
1088.8	1214.1	7	6	5575	5826.3
1090.0	1269.2	7	6	5546	17300.7
1091.6	591.8	7	6	5582	10090.4
1093.4	958.2	7	6	5584	13678.9
1099.0	1937.7	7	6	5617	14036.9
1099.8	1498.2	7	6	5624	10068.1
1100.9	1615.9	7	6	5668	19528.8
1103.7	1120.9	7	6	534	8818.9
1106.3	1718.6	7	6	5669	9106.3
1107.3	1980.8	7	6	5661	7630.9
1108.4	1293.1	7	6	14319	7773.0
1111.2	146.9	7	6	23896	14376.2
1111.5	1010.9	7	6	14334	9552.5
1111.5	1693.5	7	6	5699	16438.9
1114.1	208.2	7	6	14331	10643.1
1114.3	1002.6	7	6	5749	10969.6
1113.7	1408.1	7	6	18715	8816.2
1116.2	1931.8	7	6	5717	8592.4
1118.1	283.0	7	6	5748	7770.8
1120.2	1978.3	7	6	5732	12953.7
1123.0	1737.1	7	6	23913	9018.6
1124.6	1501.0	7	6	5813	16328.3
1125.7	432.7	7	6	14373	7025.0
1126.9	2039.2	7	6	5805	20751.0
1128.1	1649.5	7	6	552	12469.8
1128.8	1529.1	7	6	5833	9512.3
1129.1	1876.0	7	6	14376	12781.8
1129.8	276.4	7	6	14382	7432.3
1130.2	1268.1	7	6	5791	6575.9
1130.9	1840.3	7	6	5825	17935.6
1131.6	107.2	7	6	5827	12398.5
1130.7	1823.4	7	6	5824	10598.2
1131.7	1227.8	7	6	5853	11391.8
1133.2	1669.0	7	6	25226	14802.9
1133.6	625.4	7	6	5820	12647.9
1134.8	1379.4	7	6	5859	12700.6
1135.2	447.7	7	6	14406	6465.8
1135.6	1542.5	7	6	5894	7703.6
1136.0	1720.8	7	6	14375	10417.7
1139.0	346.3	7	6	5881	15065.5
1139.5	1620.9	7	6	5908	7322.4
1141.3	479.2	7	6	23931	11452.3
1141.1	1230.0	7	6	14412	12245.8
1142.7	1479.2	7	6	5906	8667.1
1143.4	1520.4	7	6	14417	14291.6
1142.4	1952.3	7	6	5937	18502.9
1144.1	1855.3	7	6	5935	8966.5
1145.1	1171.8	7	6	5920	8141.5
1148.1	582.5	7	6	5957	9902.3
1148.1	1443.4	7	6	5932	8903.4
1147.7	1808.6	7	6	5924	11388.2
1148.2	1933.0	7	6	5979	8689.7
1151.5	510.7	7	6	6008	10011.3
1152.4	1083.4	7	6	14449	6491.8
1153.8	789.4	7	6	5990	7910.8
1155.2	1089.4	7	6	5997	8092.8
1154.9	1820.8	7	6	6041	8982.2
1155.8	1099.3	7	6	571	17981.3
1155.7	1666.6	7	6	5986	9165.5
1157.8	1009.8	7	6	576	8124.6
1158.9	1266.4	7	6	14473	7166.2
1159.6	1767.2	7	6	14470	7127.0
1161.5	53.5	7	6	14475	15126.7
1161.1	88.9	7	6	6059	7333.1
1162.0	1899.6	7	6	14466	8568.2
1162.6	338.9	7	6	6050	7482.3
1163.1	1851.0	7	6	14487	11166.1
1162.8	1993.1	7	6	6080	8571.0
1163.9	540.1	7	6	14500	9176.9
1165.2	1158.7	7	6	6045	7246.2
1166.1	1780.3	7	6	6071	13047.1
1169.1	500.1	7	6	14508	9329.3
1174.1	1073.7	7	6	6160	5311.8
1174.6	1551.3	7	6	14524	9869.7
1174.5	1658.9	7	6	6111	10909.6
1176.8	340.0	7	6	14513	9275.6
1177.2	1587.6	7	6	598	5931.9
1177.0	1906.9	7	6	6146	13502.8
1178.5	1783.4	7	6	23977	6111.3
1178.8	1613.7	7	6	6177	13841.5
1178.8	1865.7	7	6	6167	12286.1
1180.2	1150.5	7	6	596	14413.5
1180.0	1259.4	7	6	6120	8712.5
1180.3	1393.8	7	6	6155	15644.7
1182.4	1238.2	7	6	14553	21671.4
1183.3	1501.1	7	6	6199	9103.7
1184.8	1189.0	7	6	6211	13925.4
1187.1	1768.2	7	6	6218	9788.3
1187.9	1799.0	7	6	6255	6150.2
1188.8	856.6	7	6	6208	13280.3
1189.3	1403.5	7	6	6232	10621.8
1189.7	1539.9	7	6	14581	10995.6
1188.5	1943.8	7	6	6265	10360.4
1191.4	41.4	7	6	14569	10260.7
1194.0	1514.5	7	6	6277	32061.8
1194.8	1277.0	7	6	627	6134.2
1197.4	1161.5	7	6	14603	12536.6
1198.3	1044.5	7	6	14596	7835.8
1202.7	243.7	7	6	6333	9121.2
1203.7	1135.2	7	6	633	13092.7
1205.5	1383.0	7	6	6345	8711.8
1205.1	1403.7	7	6	6327	7099.8
1206.3	1487.4	7	6	14597	9890.6
1205.6	1726.1	7	6	6342	7545.1
1207.0	1285.2	7	6	628	8261.2
1207.2	1981.4	7	6	6364	6702.5
1207.5	847.4	7	6	6361	8640.4
1208.4	1456.7	7	6	6348	16988.4
1209.8	249.2	7	6	6333	12642.0
1210.0	1732.3	7	6	6322	10346.1
1209.8	1834.1	7	6	14628	13770.8
1210.8	1850.1	7	6	6386	8521.2
1211.8	211.1	7	6	6388	11654.4
1212.4	835.1	7	6	6373	7575.0
1212.6	1637.3	7	6	6377	10642.5
1214.0	821.9	7	6	6397	21019.0
1214.8	238.8	7	6	14640	10684.4
1215.9	1089.9	7	6	14656	14379.2
1216.1	1274.7	7	6	22574	6920.2
1224.2	129.1	7	6	6466	5615.8
1223.7	320.0	7	6	6499	15183.8
1225.8	1309.2	7	6	6496	4735.2
1226.6	1645.6	7	6	653	7908.1
1226.5	1770.4	7	6	6487	12966.6
1226.3	1905.0	7	6	14695	11391.4
1226.4	1912.2	7	6	6465	10559.3
1226.5	1895.1	7	6	14695	6929.5
1229.2	1115.5	7	6	6495	14619.5
1231.3	1545.8	7	6	6517	11478.7
1233.1	156.7	7	6	14693	9254.3
1233.3	1532.3	7	6	6527	9746.3
1236.0	1415.9	7	6	14720	17047.1
1236.8	825.6	7	6	14731	11797.7
1239.3	941.4	7	6	6547	12685.7
1238.6	1509.3	7	6	6563	8351.4
1240.7	1446.6	7	6	6587	11907.0
1242.1	1669.5	7	6	25674	6055.7
1243.4	1904.1	7	6	24086	11342.4
1244.3	632.0	7	6	6593	15312.7
1247.2	766.3	7	6	14754	14251.3
1247.4	757.4	7	6	14753	9683.1
1247.9	1484.3	7	6	6616	10101.0
1248.5	1873.9	7	6	6591	5628.6
1249.7	1108.4	7	6	683	12346.5
1252.4	296.1	7	6	6629	5911.2
1253.2	205.3	7	6	25266	10576.5
1253.0	288.9	7	6	6629	6923.8
1253.8	1345.8	7	6	6672	16867.1
1256.3	1073.6	7	6	6611	6515.5
1255.8	1749.9	7	6	6652	8162.4
1257.5	1327.7	7	6	6538	19363.9
1261.3	1942.7	7	6	6715	10681.7
1262.4	747.5	7	6	6712	5728.5
1261.9	1577.7	7	6	6679	10579.9
1263.0	1685.2	7	6	6701	12087.5
1263.9	830.0	7	6	691	9507.0
1265.8	1330.1	7	6	22627	5222.1
1266.8	127.8	7	6	6751	13210.1
1267.1	1415.1	7	6	6722	5069.0
1268.1	1269.6	7	6	6767	8734.0
1268.6	356.8	7	6	6771	13038.1
1271.2	231.8	7	6	6759	8991.3
1271.6	1401.8	7	6	14824	7518.0
1272.1	1277.5	7	6	14831	15789.5
1272.2	1611.7	7	6	6778	10917.2
1272.7	1860.3	7	6	14832	4245.5
1273.3	2024.5	7	6	6801	10139.7
1273.9	207.9	7	6	6752	11067.8
1274.4	826.7	7	6	14834	8885.6
1274.8	1911.3	7	6	6769	10816.1
1276.2	577.2	7	6	6790	7965.8
1275.0	1512.0	7	6	6817	16378.9
1278.1	2012.7	7	6	6789	9470.9
1279.3	1256.4	7	6	6815	7666.3
1280.1	482.2	7	6	14840	7194.6
1281.0	1157.2	7	6	6837	11425.0
1280.9	1969.7	7	6	6869	15070.2
1281.6	259.7	7	6	25273	14917.2
1281.9	634.0	7	6	6864	6174.0
1281.8	657.4	7	6	6845	6491.1
1284.4	247.9	7	6	14857	12311.5
1284.9	1073.8	7	6	6873	11279.7
1285.1	1434.7	7	6	14866	9531.5
1286.5	645.0	7	6	6850	20785.1
1285.7	1589.2	7	6	6900	8741.8
1286.6	1675.1	7	6	6821	14397.2
1287.7	460.4	7	6	25271	4966.8
1289.9	692.1	7	6	717	8578.5
1290.5	1824.1	7	6	6881	8799.2
1291.8	635.3	7	6	6864	11709.9
1291.2	1275.7	7	6	6846	9416.2
1292.2	1089.5	7	6	6908	8540.6
1292.3	1191.3	7	6	6924	5986.6
1292.4	1987.9	7	6	6944	14974.7
1293.2	784.6	7	6	14873	10008.8
1293.1	1484.7	7	6	6912	10229.0
1294.2	412.6	7	6	6921	17331.4
1294.1	659.1	7	6	6886	11857.5
1296.7	447.7	7	6	14893	18421.5
1298.0	1076.6	7	6	6950	12860.2
1301.1	584.2	7	6	6965	9218.0
1301.3	1485.7	7	6	14911	11573.2
1303.4	454.4	7	6	6983	15418.7
1303.0	1128.0	7	6	7024	8850.3
1304.5	1007.1	7	6	7004	14363.0
1304.8	1989.0	7	6	14923	9491.9
1305.8	1739.4	7	6	7028	13622.6
1305.8	1934.7	7	6	7029	16629.3
1307.1	300.2	7	6	7048	11979.1
1306.9	1138.0	7	6	7024	10538.1
1307.3	1148.9	7	6	729	9387.4
1307.9	1113.3	7	6	7023	9357.4
1308.3	1801.1	7	6	7046	16976.5
1310.5	593.6	7	6	7051	11624.5
1308.7	1872.1	7	6	14953	9430.8
1310.2	1472.0	7	6	7026	5912.8
1310.0	1794.6	7	6	7092	12473.1
1311.4	1583.5	7	6	7042	12042.0
1313.2	355.2	7	6	7013	7911.7
1312.4	1118.0	7	6	14938	14207.1
1314.5	569.8	7	6	7057	9681.5
1313.9	1415.5	7	6	14928	7581.3
1315.2	243.5	7	6	14970	11333.3
1315.3	1004.8	7	6	14962	13721.8
1314.6	1812.7	7	6	7093	11605.9
1314.9	1974.7	7	6	18948	5580.6
1316.2	1693.0	7	6	7096	8478.2
1318.9	365.8	7	6	7099	9532.2
1319.6	1021.2	7	6	741	7824.4
1319.7	1454.5	7	6	7075	6666.9
1320.3	1922.0	7	6	7097	13997.9
1321.2	600.5	7	6	7108	8717.5
1324.6	214.6	7	6	24226	11066.2
1324.4	1998.4	7	6	15003	13586.1
1325.8	1285.9	7	6	7143	7910.9
1326.7	2031.2	7	6	15004	23040.9
1328.1	518.2	7	6	7140	15695.6
1329.0	587.8	7	6	7173	8979.2
1329.1	732.3	7	6	15010	5543.3
1329.6	1514.7	7	6	7221	13636.6
1331.6	1942.6	7	6	15016	16116.3
1331.9	1112.2	7	6	7174	11466.4
1332.5	176.4	7	6	7206	9346.0
1333.1	1349.5	7	6	7150	14520.7
1334.3	987.0	7	6	764	8885.8
1334.0	425.1	7	6	7208	19220.5
1336.8	571.8	7	6	7264	14057.6
1337.0	1745.6	7	6	7252	7595.3
1338.2	522.0	7	6	7227	12296.4
1338.3	1871.8	7	6	7260	11838.3
1338.3	2011.6	7	6	7223	9664.3
1338.5	1120.2	7	6	7280	13659.5
1340.2	1015.9	7	6	7265	8779.3
1340.5	1317.8	7	6	24238	13792.2
1340.1	1932.6	7	6	7261	14513.3
1342.2	1164.8	7	6	7256	17592.7
1342.8	1157.2	7	6	773	8555.2
1343.7	189.0	7	6	15041	10734.0
1345.5	1022.3	7	6	15068	12313.5
1345.1	1294.3	7	6	7290	14772.9
1345.5	2003.9	7	6	7331	6052.4
1345.9	1094.5	7	6	15063	13878.3
1346.7	1443.3	7	6	7299	12391.9
1346.9	1973.3	7	6	7341	9274.3
1350.4	381.7	7	6	7308	13061.2
1349.7	1329.0	7	6	7352	9076.3
1350.7	1656.0	7	6	7347	11604.6
1351.2	468.6	7	6	7333	19270.9
1351.0	1019.3	7	6	7370	8548.6
1352.0	1101.8	7	6	7319	12196.4
1353.5	1208.6	7	6	7380	16971.5
1354.6	1996.1	7	6	15090	9716.6
1355.9	150.3	7	6	7409	8469.3
1355.3	1133.4	7	6	7388	13773.1
1354.8	1230.2	7	6	7404	9367.1
1357.5	974.4	7	6	7402	10947.2
1357.2	1265.8	7	6	7423	6958.0
1357.3	1885.0	7	6	7408	16326.9
1357.7	724.0	7	6	7394	18483.4
1358.9	1312.0	7	6	784	7792.4
1358.5	2011.0	7	6	15098	6727.6
1360.2	991.1	7	6	7403	17281.7
1360.5	1838.7	7	6	24281	7968.0
1361.1	135.2	7	6	15111	16212.6
1364.1	1525.4	7	6	24276	7550.8
1363.8	1542.8	7	6	24279	6965.5
1365.0	1482.7	7	6	7489	6178.0
1366.9	786.2	7	6	7485	12225.9
1367.0	1519.7	7	6	7498	7049.7
1366.9	1659.8	7	6	7502	9429.1
1368.7	1097.7	7	6	24293	5210.3
1371.5	433.2	7	6	24298	5487.5
1372.6	1226.2	7	6	7531	13869.6
1371.7	1301.3	7	6	7553	13465.5
1372.7	1737.2	7	6	24295	6828.3
1373.1	1355.7	7	6	15149	7411.6
1374.4	1285.6	7	6	798	6418.0
1374.4	1453.0	7	6	7538	11483.6
1374.3	1758.5	7	6	7523	12515.0
1375.3	283.2	7	6	15154	6438.4
1374.9	363.9	7	6	7536	8871.7
1375.6	1912.3	7	6	7591	14901.3
1376.9	1116.0	7	6	7565	7479.0
1379.1	373.2	7	6	24316	10126.5
1378.7	454.6	7	6	25303	9538.7
1379.0	2023.6	7	6	7560	13520.2
1379.9	1480.6	7	6	804	20773.9
1381.5	1527.1	7	6	24324	6039.0
1381.2	1924.2	7	6	7592	12189.7
1384.2	1603.0	7	6	7623	6834.6
1385.4	603.1	7	6	15176	13059.0
1386.7	470.9	7	6	7637	7537.1
1386.3	995.2	7	6	7647	8493.3
1387.8	149.2	7	6	15218	5505.7
1388.1	1189.4	7	6	7666	6712.6
1388.2	1613.3	7	6	7635	11716.0
1389.2	567.0	7	6	812	7763.3
1390.1	125.9	7	6	7632	10729.6
1390.9	1067.9	7	6	7648	11497.1
1391.0	1113.4	7	6	15199	14199.6
1391.6	1824.2	7	6	15204	18250.7
1394.5	1780.8	7	6	15229	10336.5
1395.0	1703.0	7	6	7712	5399.6
1396.1	297.6	7	6	19049	12829.1
1396.6	1229.2	7	6	15211	5661.7
1396.8	1329.5	7	6	15253	29942.1
1397.9	1216.3	7	6	819	9968.0
1398.0	1506.1	7	6	7704	6063.3
1399.2	496.3	7	6	15235	7901.7
1400.4	1110.1	7	6	7708	7518.0
1401.0	350.1	7	6	7714	10005.7
1400.6	908.1	7	6	15236	8834.3
1401.3	1718.5	7	6	15245	9396.8
1402.8	1414.5	7	6	15271	10023.1
1403.8	946.7	7	6	7721	7198.1
1404.2	1898.8	7	6	7761	15671.9
1405.4	321.8	7	6	20248	6186.1
1406.1	1651.6	7	6	7753	12284.8
1407.6	291.2	7	6	15277	9918.0
1407.8	118.6	7	6	7777	7791.9
1407.8	409.2	7	6	22710	17306.6
1407.9	1353.6	7	6	7747	15505.7
1410.7	1277.8	7	6	7793	16347.1
1412.1	1658.7	7	6	15291	10905.2
1413.8	1793.8	7	6	7814	11290.5
1416.4	167.3	7	6	15306	9494.3
1417.8	1244.8	7	6	836	6346.2
1419.8	1128.4	7	6	7824	10618.9
1421.3	1910.0	7	6	7864	7051.3
1421.8	1772.2	7	6	7880	17535.3
1423.2	1583.7	7	6	7861	15212.0
1425.3	1240.4	7	6	7866	12079.9
1425.7	1895.4	7	6	7862	11086.4
1428.4	250.2	7	6	7872	19354.0
1427.6	1177.7	7	6	7886	8065.2
1427.8	1519.3	7	6	25820	15400.4
1430.0	1132.9	7	6	7895	11784.0
1429.5	1426.6	7	6	15335	18835.2
1430.2	308.6	7	6	7898	8148.2
1429.7	1212.7	7	6	7879	15130.9
1430.1	1854.9	7	6	15365	13051.2
1431.3	1622.9	7	6	7920	13129.5
1431.0	1954.6	7	6	7881	11014.4
1432.1	1076.6	7	6	7901	9931.6
1435.0	1276.4	7	6	7930	18960.3
1436.8	700.6	7	6	7962	11141.2
1436.8	1241.7	7	6	847	5601.5
1437.8	828.2	7	6	852	12601.1
1440.2	1055.9	7	6	7967	8001.6
1443.4	556.1	7	6	15396	8867.9
1444.1	1719.8	7	6	15395	7069.2
1445.9	1291.0	7	6	7974	15881.3
1449.7	1694.3	7	6	8054	9734.7
1450.5	114.0	7	6	15413	10391.6
1450.4	1858.9	7	6	8027	14149.5
1452.3	712.4	7	6	8032	11857.3
1452.6	54.1	7	6	15447	9796.6
1453.9	544.4	7	6	15442	12763.0
1453.9	1946.1	7	6	8003	9001.6
1455.1	151.4	7	6	15452	9622.3
1456.7	740.8	7	6	8087	10533.3
1456.8	1567.1	7	6	8080	17464.7
1457.8	1530.1	7	6	8045	6231.2
1461.7	144.0	7	6	15452	20257.4
1460.7	1499.6	7	6	15462	14741.9
1461.7	1235.3	7	6	8119	8616.0
1465.7	1312.7	7	6	8130	8330.0
1464.6	1761.7	7	6	8140	7466.5
1466.4	1609.8	7	6	8145	19999.2
1466.7	793.9	7	6	15465	6439.7
1468.3	118.7	7	6	15480	19719.4
1468.4	53.7	7	6	15468	18073.6
1468.4	1214.9	7	6	8171	9488.5
1469.9	336.6	7	6	8190	9453.5
1470.0	1453.4	7	6	8160	13285.7
1471.2	1430.3	7	6	15484	16986.4
1474.1	214.2	7	6	15492	12460.1
1474.1	1510.9	7	6	8183	15711.2
1473.4	1844.7	7	6	8187	13858.0
1474.8	570.7	7	6	8180	9428.3
1476.3	1310.0	7	6	8191	7912.0
1476.6	1377.4	7	6	8185	17616.7
1478.4	118.9	7	6	15480	7326.6
1478.5	744.6	7	6	15520	16645.2
1478.4	1448.2	7	6	8199	9843.3
1480.8	1302.1	7	6	8232	5121.3
1481.7	1345.7	7	6	8246	11074.2
1481.3	598.2	7	6	15519	11021.6
1482.8	1380.2	7	6	8247	10559.5
1483.1	1694.0	7	6	8233	29213.8
1484.0	774.8	7	6	8236	8713.5
1485.9	57.5	7	6	15533	8760.1
1485.8	1823.9	7	6	8268	15885.0
1487.0	1597.2	7	6	8250	12320.2
1487.6	1127.3	7	6	15525	11718.6
1488.6	1241.2	7	6	15542	6966.3
1490.8	1291.5	7	6	15560	11266.6
1492.2	1277.0	7	6	8286	9356.4
1493.0	1706.2	7	6	8297	13031.0
1492.8	2031.4	7	6	15563	14867.2
1494.7	229.9	7	6	15564	9513.1
1496.0	504.7	7	6	8344	8419.4
1496.0	1742.7	7	6	8325	18164.4
1497.4	497.8	7	6	8317	11283.2
1498.7	281.0	7	6	8342	14646.4
1498.9	1724.7	7	6	15593	8354.4
1499.6	1074.7	7	6	8327	15189.5
1502.2	561.6	7	6	8427	8781.7
1504.3	485.4	7	6	15576	12596.4
1505.5	1166.3	7	6	19154	9830.8
1504.6	1822.2	7	6	8351	14042.8
1506.0	1338.6	7	6	8382	11888.0
1508.7	243.3	7	6	8362	12618.2
1507.6	720.4	7	6	15625	12178.4
1510.8	1603.2	7	6	19161	18917.7
1512.3	1439.3	7	6	8439	9941.4
1511.7	1903.7	7	6	8416	13602.8
1513.0	1179.4	7	6	8424	7669.3
1515.2	1504.8	7	6	8403	9014.4
1516.9	367.6	7	6	8472	16079.7
1517.1	1695.3	7	6	8465	8324.3
1518.5	1607.2	7	6	8451	7900.1
1519.7	357.8	7	6	8490	8557.8
1522.3	1354.6	7	6	8463	14110.2
1524.0	1338.1	7	6	8382	13009.0
1525.1	1779.6	7	6	8506	10677.5
1526.3	198.1	7	6	8508	12840.0
1528.4	1053.4	7	6	907	6791.9
1528.6	1686.3	7	6	8550	6915.2
1530.1	720.7	7	6	8551	13244.6
1529.7	1578.8	7	6	15700	12860.2
1532.0	1355.9	7	6	8581	13392.8
1536.3	1784.4	7	6	8597	13905.6
1539.0	477.8	7	6	15717	10727.3
1539.6	1200.4	7	6	8616	7527.6
1541.2	329.0	7	6	24512	6108.9
1545.1	1590.3	7	6	8678	7485.3
1545.0	1910.5	7	6	15752	12407.4
1545.7	1355.6	7	6	8631	12052.6
1548.3	521.6	7	6	8676	12058.7
1548.1	1846.1	7	6	8693	17167.9
1548.2	1993.9	7	6	15757	8748.2
1549.0	1292.7	7	6	8686	10438.9
1551.4	1207.2	7	6	15759	9602.5
1551.9	1301.8	7	6	8687	11259.3
1553.1	1830.7	7	6	8704	12373.1
1553.5	1852.0	7	6	8693	17045.8
1555.0	1713.4	7	6	8736	5183.3
1556.1	1289.6	7	6	8686	10465.9
1561.0	947.3	7	6	8751	11077.9
1566.8	1304.5	7	6	15806	16922.5
1566.6	1703.8	7	6	8736	9985.3
1566.7	1755.8	7	6	8772	7344.4
1567.8	1671.2	7	6	8788	10962.7
1570.0	1695.4	7	6	25391	15313.4
1570.8	1893.3	7	6	8813	20348.2
1574.3	1237.2	7	6	8800	5954.2
1575.5	1578.0	7	6	24565	13706.9
1576.4	1319.5	7	6	8842	4824.9
1576.6	1812.3	7	6	933	9783.5
1579.3	43.1	7	6	19230	20706.2
1581.3	594.5	7	6	22786	15024.3
1581.0	694.3	7	6	8853	11482.2
1581.2	1049.8	7	6	8832	5482.2
1581.1	1584.9	7	6	24566	12059.0
1582.3	1140.6	7	6	8830	10767.0
1583.2	1337.6	7	6	8837	15205.3
1583.7	1286.6	7	6	8856	9137.3
1584.3	1396.3	7	6	8889	6730.8
1584.2	1605.8	7	6	8861	9368.3
1585.4	1161.4	7	6	8901	10174.2
1587.8	840.1	7	6	8887	4704.4
1586.7	1235.2	7	6	8855	7596.8
1588.2	1065.3	7	6	8881	16402.1
1588.1	1264.8	7	6	8888	14793.4
1588.9	681.9	7	6	15873	11155.4
1590.3	1723.8	7	6	944	7809.0
1591.4	1347.4	7	6	15863	7157.0
1591.4	1657.6	7	6	8915	7110.0
1590.9	1847.2	7	6	15891	17769.9
1593.3	772.5	7	6	22803	14358.4
1593.7	1281.4	7	6	8919	11346.2
1594.8	1193.5	7	6	943	9339.8
1594.9	534.6	7	6	8871	16545.6
1596.0	657.0	7	6	15901	13025.0
1598.4	1674.9	7	6	8922	13685.6
1600.4	33.4	7	6	15914	11847.6
1600.6	1499.2	7	6	8920	7190.9
1600.9	1657.2	7	6	8961	10034.7
1602.1	524.5	7	6	8974	13854.8
1602.3	1801.8	7	6	15917	11078.6
1602.9	415.0	7	6	8963	10092.4
1604.6	116.5	7	6	15933	10664.6
1607.2	537.6	7	6	8995	11215.8
1606.8	1002.5	7	6	15941	9546.3
1606.7	1919.1	7	6	9020	7774.8
1608.3	1796.2	7	6	15945	8451.7
1609.3	1149.4	7	6	955	8336.2
1608.6	1613.4	7	6	25403	9803.5
1612.1	266.5	7	6	15940	10660.7
1611.4	295.3	7	6	15952	8515.7
1614.7	1833.7	7	6	9063	9042.9
1615.3	985.8	7	6	15964	8134.0
1615.0	1487.6	7	6	9060	10636.4
1616.0	1689.6	7	6	9076	11960.0
1616.6	1426.1	7	6	9051	7084.2
1617.9	846.3	7	6	9066	6726.6
1620.4	1005.3	7	6	15983	10083.1
1619.6	1464.4	7	6	9075	18530.3
1620.7	1249.8	7	6	9113	8075.9
1621.5	1752.6	7	6	9102	6619.1
1623.6	1350.3	7	6	9086	8400.0
1623.4	1450.5	7	6	9130	9997.3
1624.7	1295.6	7	6	15991	15622.4
1625.8	1786.9	7	6	15980	13609.2
1627.4	968.5	7	6	16006	16137.8
1627.4	1152.4	7	6	9151	13630.1
1628.6	32.0	7	6	9125	7128.3
1629.9	1642.1	7	6	9162	7158.1
1631.5	1685.1	7	6	9155	13655.6
1632.3	1719.0	7	6	9225	19379.5
1631.9	1762.0	7	6	9192	14265.3
1633.1	1316.8	7	6	9189	9108.2
1634.7	629.9	7	6	9176	13331.9
1638.4	486.1	7	6	9219	13349.5
1638.8	594.1	7	6	9179	10792.5
1639.6	244.5	7	6	16021	12753.4
1640.3	578.1	7	6	9228	15199.8
1641.2	1102.1	7	6	16045	11052.7
1640.8	1422.9	7	6	9209	12884.6
1644.5	561.6	7	6	9213	6492.8
1644.8	1614.3	7	6	9239	8176.5
1645.7	1991.8	7	6	9233	12530.6
1648.3	1496.5	7	6	9267	9484.1
1647.8	1754.8	7	6	16060	5960.8
1648.8	1480.6	7	6	9275	10637.9
1649.8	1849.7	7	6	9272	9240.8
1650.5	742.0	7	6	9274	10823.9
1653.7	899.8	7	6	9301	11118.2
1655.4	546.2	7	6	9280	7023.1
1655.0	688.7	7	6	9273	11735.5
1656.2	866.6	7	6	9292	9066.9
1661.4	610.2	7	6	9315	13662.0
1667.6	1826.0	7	6	9360	10961.4
1668.3	1973.8	7	6	16113	11072.3
1673.3	741.3	7	6	9364	17543.8
1673.4	1562.7	7	6	9366	10595.3
1675.1	910.4	7	6	979	12655.9
1674.9	1445.6	7	6	9395	7991.5
1675.7	1698.3	7	6	25421	13229.8
1678.8	1466.6	7	6	9423	16316.8
1681.1	1478.5	7	6	9408	10023.7
1683.1	162.6	7	6	9448	11522.7
1683.9	759.7	7	6	9470	13108.6
1684.2	1526.9	7	6	9419	11798.2
1686.3	196.7	7	6	16170	17042.1
1690.5	560.5	7	6	24634	10989.7
1690.1	1205.5	7	6	9434	17948.7
1692.5	1477.0	7	6	16177	9621.1
1696.8	58.7	7	6	9465	10827.7
1696.9	1853.6	7	6	16206	26335.3
1698.8	877.6	7	6	9482	6914.6
1702.7	1183.0	7	6	9525	9515.8
1703.6	1505.4	7	6	9517	19626.8
1703.4	1660.0	7	6	16218	15620.7
1704.9	894.7	7	6	9545	13837.0
1705.5	1549.1	7	6	16224	7309.6
1709.4	1654.7	7	6	9566	10691.6
1709.7	1894.9	7	6	9567	9779.3
1711.3	772.3	7	6	9560	15709.5
1711.9	1444.7	7	6	9564	16501.9
1713.0	1180.8	7	6	9554	23753.1
1715.3	856.6	7	6	16272	8589.5
1717.3	1435.8	7	6	9579	10988.1
1718.2	765.0	7	6	9584	7717.1
1720.5	1477.6	7	6	9598	8762.0
1720.0	1735.6	7	6	9601	18559.4
1721.0	1591.9	7	6	9599	12635.2
1727.0	776.3	7	6	9627	14645.2
1727.9	1471.7	7	6	9638	8575.8
1730.1	1939.5	7	6	16277	11778.2
1731.2	273.0	7	6	16315	13692.9
1732.7	995.1	7	6	16342	7590.9
1733.7	1289.7	7	6	9672	11423.7
1735.2	1528.1	7	6	9715	6513.5
1738.5	1002.4	7	6	16342	11376.5
1738.3	1444.1	7	6	9686	5908.7
1739.8	383.0	7	6	16354	8769.1
1741.9	1638.0	7	6	9692	7594.4
1741.7	1472.0	7	6	9704	4957.2
1742.7	1251.1	7	6	1003	8450.2
1744.4	1124.1	7	6	9714	7971.4
1745.0	1110.4	7	6	16382	11301.8
1747.1	819.0	7	6	9726	10166.5
1746.5	1725.4	7	6	9762	8563.3
1748.3	798.6	7	6	9742	7603.8
1748.3	1279.6	7	6	9734	9956.8
1749.3	883.9	7	6	16389	8040.8
1749.4	947.6	7	6	9744	10931.0
1749.3	1974.8	7	6	16386	12709.5
1750.1	1027.6	7	6	16408	5397.1
1750.9	914.3	7	6	16407	5073.9
1753.9	1405.8	7	6	9776	9331.4
1756.8	1089.7	7	6	9800	12085.1
1758.9	792.2	7	6	16436	7116.2
1764.5	782.5	7	6	9821	19379.0
1764.0	1061.2	7	6	9831	14112.4
1765.9	804.7	7	6	9813	10755.1
1767.2	609.1	7	6	16485	7990.9
1766.8	1490.6	7	6	9836	18888.2
1766.5	1807.2	7	6	16497	13734.1
1768.1	373.3	7	6	9847	16089.1
1768.8	1047.0	7	6	9849	11712.6
1770.8	23.0	7	6	16487	12276.0
1770.9	1613.8	7	6	16492	12461.1
1771.3	1841.4	7	6	9729	10355.6
1772.0	1433.7	7	6	9878	5487.4
1772.6	1718.3	7	6	9832	9781.0
1772.7	1630.5	7	6	9886	10179.3
1773.8	1484.3	7	6	16505	13298.9
1775.8	923.0	7	6	9889	9527.9
1776.1	1713.5	7	6	9906	7420.9
1776.0	1741.5	7	6	9873	10376.0
1776.4	2028.2	7	6	16509	11452.1
1777.0	1825.8	7	6	24690	14315.6
1777.8	989.4	7	6	9896	12868.4
1778.0	1073.3	7	6	16495	7391.9
1777.8	1987.8	7	6	16525	10585.7
1780.0	1017.9	7	6	9910	21784.6
1779.9	1291.6	7	6	16536	15900.2
1781.5	948.3	7	6	25745	13617.8
1782.7	1010.1	7	6	9910	9850.4
1784.3	1486.3	7	6	24698	20489.0
1787.8	352.1	7	6	9954	12269.5
1789.5	1865.6	7	6	9961	11336.3
1791.4	1076.5	7	6	1014	7557.5
1793.2	1183.4	7	6	9980	8157.5
1793.8	1517.3	7	6	16594	15439.2
1795.1	768.5	7	6	16601	12991.5
1797.3	1020.3	7	6	16598	14648.3
1800.4	1141.0	7	6	10034	7859.2
1800.6	1484.3	7	6	10007	18042.4
1803.2	190.8	7	6	16609	11484.4
1803.1	648.1	7	6	9997	5401.8
1803.1	1811.2	7	6	10039	11714.4
1804.8	1390.3	7	6	16628	6285.2
1807.7	1692.5	7	6	16613	13489.4
1807.6	1357.2	7	6	16646	10288.4
1810.1	788.2	7	6	25463	13971.5
1813.3	1139.5	7	6	16678	7429.3
1813.6	1793.2	7	6	10073	12136.4
1815.5	1312.7	7	6	10076	4915.5
1815.2	1703.8	7	6	16676	14228.9
1815.8	1028.1	7	6	10074	12084.3
1816.0	1652.3	7	6	10120	10148.9
1816.9	1421.9	7	6	10094	6997.2
1816.9	1488.1	7	6	10095	17883.1
1818.6	19.7	7	6	10091	13546.0
1820.0	270.6	7	6	10114	9443.8
1823.2	1698.2	7	6	10097	16884.3
1823.5	287.9	7	6	10115	9256.2
1823.4	1430.0	7	6	10125	9909.4
1824.5	151.0	7	6	16702	8481.3
1824.7	1600.7	7	6	10134	12804.3
1825.4	274.3	7	6	10136	8869.8
1829.4	1446.4	7	6	10133	10504.0
1828.8	1681.8	7	6	10135	6342.5
1829.3	1751.4	7	6	16709	11059.5
1830.5	1885.1	7	6	16718	15635.6
1831.2	1482.8	7	6	10148	17205.8
1831.7	1433.9	7	6	10133	15561.9
1832.2	1524.0	7	6	16725	16262.9
1832.5	1540.7	7	6	10146	14836.8
1834.4	263.7	7	6	16745	6937.4
1834.0	1828.6	7	6	24746	9384.0
1837.5	1474.1	7	6	16765	7949.9
1840.2	622.2	7	6	16760	8507.9
1839.8	1016.2	7	6	10176	17818.0
1841.0	297.0	7	6	10182	11293.5
1843.4	1535.4	7	6	10201	14416.8
1848.0	1505.3	7	6	16775	8875.4
1849.9	1179.2	7	6	16809	13538.8
1852.7	922.2	7	6	10236	18280.5
1854.2	1300.8	7	6	10240	11299.4
1855.5	1484.5	7	6	25469	15943.8
1861.2	635.7	7	6	10269	11372.7
1860.8	1600.3	7	6	10249	6125.1
1862.4	677.7	7	6	10258	12816.8
1862.7	742.9	7	6	16843	9479.5
1863.0	606.8	7	6	10268	7949.4
1865.4	2024.0	7	6	16846	10186.5
1866.5	215.5	7	6	16842	18946.3
1866.9	467.0	7	6	16861	7935.4
1868.3	1192.9	7	6	24759	12290.3
1867.9	1527.2	7	6	10256	12220.1
1870.4	1369.6	7	6	10296	10048.3
1872.3	1641.7	7	6	10279	8772.7
1873.4	295.4	7	6	16881	10902.0
1873.4	840.8	7	6	16874	10893.9
1873.2	1537.6	7	6	16876	6525.0
1873.7	1189.4	7	6	10318	10160.4
1875.5	1483.7	7	6	10302	7383.5
1877.5	1398.1	7	6	16887	7729.6
1877.4	1840.6	7	6	10331	8451.6
1880.2	1710.5	7	6	10357	12063.6
1882.3	1921.6	7	6	16915	15099.1
1883.6	1749.9	7	6	10358	10265.5
1885.6	1934.2	7	6	16916	8574.4
1888.3	1173.9	7	6	10375	10240.2
1897.4	947.3	7	6	10431	8669.0
1899.0	690.2	7	6	10436	16237.6
1898.4	1505.0	7	6	10427	20592.2
1899.4	1250.6	7	6	10458	14741.6
1901.7	1319.6	7	6	10418	9022.8
1905.9	479.1	7	6	10492	7936.9
1908.6	1442.5	7	6	24781	7183.3
1913.4	1780.7	7	6	10512	13574.0
1914.6	1363.3	7	6	10522	19837.7
1915.8	1286.3	7	6	10502	22718.1
1915.8	1560.5	7	6	10528	7575.3
1921.2	1665.5	7	6	25828	12287.2
1921.5	476.7	7	6	10566	9582.8
1923.5	1358.0	7	6	10550	12645.5
1924.1	1249.5	7	6	17110	8777.7
1925.2	1309.3	7	6	17107	10774.8
1926.0	152.6	7	6	17096	12029.2
1928.0	672.2	7	6	17125	14868.6
1929.1	1313.2	7	6	10598	10359.1
1928.9	1365.5	7	6	17130	15368.2
1931.0	234.0	7	6	17141	8811.2
1931.1	899.9	7	6	17139	13077.0
1932.3	1853.5	7	6	10589	7624.0
1933.0	1025.5	7	6	10606	10131.5
1933.8	642.6	7	6	17134	13053.5
1936.5	118.1	7	6	17160	9563.8
1935.5	1350.0	7	6	10629	25310.3
1936.9	884.6	7	6	10601	7565.6
1936.8	1067.5	7	6	10614	7121.1
1936.4	1257.3	7	6	10641	13917.8
1937.0	1581.0	7	6	17155	17012.1
1942.4	1685.4	7	6	10642	15528.5
1943.0	829.8	7	6	10650	20100.8
1942.8	1114.9	7	6	17163	9966.8
1943.2	1745.8	7	6	17188	8864.5
1943.6	1825.6	7	6	17200	11901.4
1946.2	1087.9	7	6	10667	12053.7
1945.7	1251.4	7	6	10658	12545.1
1945.9	1307.0	7	6	10627	6608.2
1946.8	1095.2	7	6	10667	8076.5
1947.7	258.5	7	6	17189	11109.5
1951.1	1038.6	7	6	10690	13769.2
1951.3	1321.7	7	6	10669	12757.8
1951.3	1479.2	7	6	10679	6912.0
1953.8	1600.0	7	6	10693	17090.4
1955.2	1473.9	7	6	10678	13898.9
1961.3	1618.9	7	6	10722	10240.8
1961.5	895.0	7	6	10735	6204.9
1962.1	998.4	7	6	24817	14468.2
1964.2	1143.3	7	6	10731	4762.5
1965.9	856.8	7	6	17301	10489.7
1967.2	1374.2	7	6	10743	14588.4
1969.8	267.9	7	6	17294	14232.0
1970.7	969.4	7	6	25505	20703.9
1970.1	1329.4	7	6	10760	10467.8
1970.8	1167.6	7	6	10745	8019.1
1972.5	1305.4	7	6	10777	6708.6
1977.0	1209.2	7	6	10798	25491.7
1977.7	872.0	7	6	10801	9485.0
1980.6	1178.5	7	6	17337	17153.6
1982.2	47.2	7	6	10827	9586.6
1981.8	1604.0	7	6	10797	11513.5
1983.5	1082.5	7	6	17329	10917.6
1983.9	1947.8	7	6	17366	10846.7
1988.2	877.2	7	6	10866	11224.4
1987.8	1164.7	7	6	17372	7367.7
1988.6	1017.2	7	6	24853	12478.3
1988.4	1747.8	7	6	17378	9441.6
1989.6	1533.9	7	6	24858	9159.0
1992.4	1541.3	7	6	10825	12678.5
1998.1	36.1	7	6	10859	11562.3
1998.6	1632.3	7	6	24865	10153.1
2001.3	634.5	7	6	10902	7466.1
2000.4	1940.4	7	6	17435	11628.0
2004.0	765.7	7	6	10888	9149.7
2005.5	797.2	7	6	10906	10909.7
2005.2	1219.6	7	6	17471	12720.2
2004.7	1826.3	7	6	17459	14750.2
2006.5	1491.8	7	6	10909	17640.3
2007.9	1423.9	7	6	10917	6696.0
2009.5	1668.7	7	6	17473	7503.7
2010.3	457.6	7	6	17496	7456.9
2011.0	1417.0	7	6	17508	12122.2
2010.7	1544.1	7	6	10940	7028.6
2011.3	1841.0	7	6	17493	22041.8
2014.5	799.4	7	6	10931	8161.7
2015.9	999.7	7	6	24904	8914.9
2015.8	1397.6	7	6	17522	11665.7
2015.6	1574.8	7	6	17501	13047.2
2017.9	823.4	7	6	10986	11429.2
2020.9	1016.1	7	6	24879	12494.7
2023.2	1660.2	7	6	17556	12358.5
2027.1	1465.6	7	6	11011	17988.0
2026.8	1936.3	7	6	17562	10652.5
2030.0	1725.0	7	6	17571	18532.9
2032.8	1335.0	7	6	11010	8523.3
2033.9	582.3	7	6	11012	8493.4
2035.1	758.2	7	6	19680	7812.3
2036.5	1009.2	7	6	17620	23894.9
2036.7	1406.6	7	6	11025	13521.2
2037.3	1544.1	7	6	11022	14104.2
2038.8	1550.6	7	6	25775	10387.2
2039.9	699.5	7	6	11048	8366.3
8.9	1113.5	7	6	11107	7823.0
10.7	1939.7	7	6	11109	6357.5
14.4	881.3	7	6	25836	6089.1
19.4	871.0	7	6	22874	6629.0
29.1	665.5	7	6	11133	7106.3
29.1	1540.6	7	6	11161	5602.5
33.2	885.3	7	6	22892	5779.9
40.0	815.6	7	6	22899	11472.5
43.9	1804.1	7	6	11201	6603.1
52.3	825.8	7	6	24996	9941.2
55.9	866.0	7	6	1134	11469.1
60.2	1743.7	7	6	1146	6756.7
61.5	1324.0	7	6	17719	7024.9
68.8	791.3	7	6	11249	6338.0
69.4	880.4	7	6	1150	11636.3
71.8	1394.3	7	6	11277	5747.4
76.7	2018.9	7	6	11302	6447.8
78.3	1222.2	7	6	1179	6480.1
78.1	1372.0	7	6	1169	5529.1
78.0	1384.7	7	6	1183	6492.7
84.6	887.0	7	6	22950	5197.0
87.2	732.8	7	6	11317	7273.9
87.0	822.9	7	6	22954	7725.6
87.5	1397.9	7	6	11308	4833.5
87.4	1913.0	7	6	1203	6575.0
87.9	1744.2	7	6	1193	4725.7
89.3	1512.0	7	6	1209	4842.4
91.9	1527.7	7	6	1191	7792.4
94.7	1390.7	7	6	11344	6632.3
99.8	1176.3	7	6	11357	8709.4
100.9	831.3	7	6	11388	4588.3
100.7	1411.0	7	6	11373	8815.4
102.3	700.9	7	6	11381	10351.3
106.3	1807.5	7	6	1241	4833.3
106.6	999.3	7	6	1238	8144.0
109.1	1496.1	7	6	1246	10808.0
116.0	1516.9	7	6	11426	4054.2
120.9	1190.0	7	6	11436	13544.4
119.5	1397.0	7	6	11422	7249.7
123.3	1279.3	7	6	11432	7884.6
122.9	1818.8	7	6	1269	6259.9
123.8	946.2	7	6	1282	4915.6
124.1	1209.0	7	6	1268	11101.8
127.4	959.8	7	6	1271	5126.5
129.2	952.3	7	6	1285	5059.1
132.1	1460.3	7	6	11464	4237.7
137.5	783.3	7	6	11479	6268.6
140.4	432.9	7	6	11485	5694.3
141.2	1601.2	7	6	11497	5781.0
142.5	965.7	7	6	1301	4754.3
144.5	292.7	7	6	1313	8577.5
145.2	1150.3	7	6	1345	6526.2
147.2	475.6	7	6	1325	3526.7
147.2	857.6	7	6	1333	4797.2
147.8	909.9	7	6	1361	6729.6
148.9	1514.4	7	6	1346	5427.4
150.1	181.1	7	6	1355	6374.6
150.8	496.1	7	6	1369	4619.5
151.1	905.0	7	6	1361	6963.4
151.2	1553.3	7	6	11513	7237.9
153.3	875.4	7	6	25011	6034.6
153.6	1166.8	7	6	1352	6360.0
156.7	1930.2	7	6	11560	6906.8
158.1	654.1	7	6	11534	6624.9
163.1	404.0	7	6	1381	5927.4
164.7	774.0	7	6	11591	7832.0
166.8	807.5	7	6	11595	6226.0
171.4	857.2	7	6	1387	6003.5
172.3	996.3	7	6	1397	6699.0
176.8	1316.8	7	6	22995	9553.1
179.4	1136.9	7	6	1422	9359.5
183.3	593.9	7	6	1412	7230.0
187.3	1105.2	7	6	11675	4371.9
186.7	1219.4	7	6	1452	4450.2
191.2	930.0	7	6	11698	5874.1
192.1	1555.4	7	6	11678	6548.6
194.6	637.4	7	6	11682	6042.5
197.7	999.3	7	6	11699	6093.8
198.7	1093.3	7	6	11700	4008.5
204.3	789.1	7	6	23016	3954.5
206.0	1189.6	7	6	1519	5677.1
207.5	1070.0	7	6	1525	9615.4
210.2	921.4	7	6	1520	4913.4
219.1	1307.6	7	6	11791	5440.0
222.4	1132.6	7	6	11813	3583.4
223.6	1314.5	7	6	1553	8992.7
233.0	1139.5	7	6	1575	4095.3
235.8	1433.0	7	6	11861	20202.7
239.1	767.4	7	6	1611	5863.0
242.2	1158.5	7	6	1640	6021.6
244.9	728.6	7	6	17908	5617.3
247.9	1778.4	7	6	11915	5915.9
250.6	719.5	7	6	1639	5886.0
252.9	1266.2	7	6	11920	4090.7
254.2	258.6	7	6	11899	8220.1
254.2	707.0	7	6	1664	6477.9
256.7	733.1	7	6	1682	5685.8
263.4	876.1	7	6	1720	4470.9
263.4	896.0	7	6	1709	6877.6
264.2	2000.6	7	6	11974	7508.2
265.8	1487.2	7	6	1711	6524.4
266.8	1058.2	7	6	1755	4892.1
269.5	1390.1	7	6	1733	7448.8
270.2	1304.1	7	6	1728	5411.7
271.6	313.6	7	6	1736	10347.1
272.3	1346.3	7	6	1770	5222.4
274.8	1380.0	7	6	12020	4276.8
275.6	2001.3	7	6	12018	6006.8
278.8	1700.9	7	6	12050	8629.5
278.8	1783.0	7	6	1745	5340.9
280.6	1243.9	7	6	12015	5424.1
281.7	2009.3	7	6	12056	7634.8
283.3	637.0	7	6	25034	5701.0
283.8	546.4	7	6	1790	5286.9
287.4	1395.7	7	6	12094	7764.8
288.4	331.0	7	6	1814	8305.0
288.2	1412.5	7	6	12084	5081.6
293.0	1246.0	7	6	1848	18479.3
291.9	1684.0	7	6	1867	5334.6
293.5	1180.3	7	6	12096	7964.8
295.7	1633.3	7	6	12105	7653.2
295.7	1666.4	7	6	1844	4413.4
297.8	1032.0	7	6	23085	17751.4
297.1	1053.3	7	6	1860	6528.7
297.2	1233.9	7	6	17959	7510.3
299.1	870.9	7	6	1849	7908.8
300.1	1375.5	7	6	12138	7314.1
299.9	1730.1	7	6	12112	4694.9
301.4	588.1	7	6	1883	5972.4
305.1	494.1	7	6	23088	6703.2
305.4	938.5	7	6	1874	6009.3
306.1	1695.0	7	6	12148	4952.0
309.1	321.0	7	6	1895	6029.0
312.5	1367.0	7	6	1951	5602.4
312.2	1820.3	7	6	1923	6599.4
313.3	1901.6	7	6	12188	8577.5
316.7	1639.3	7	6	1932	6706.9
320.5	1092.6	7	6	12201	7223.3
321.5	961.1	7	6	1975	5265.6
321.1	1419.6	7	6	12178	6554.3
322.4	982.6	7	6	12212	8313.6
324.0	501.3	7	6	12206	6525.7
329.1	2019.1	7	6	12238	7958.6
330.2	1261.9	7	6	1994	4691.4
331.9	406.3	7	6	23121	9137.7
331.3	1350.6	7	6	23132	3956.9
332.4	389.3	7	6	2014	5906.7
335.0	496.0	7	6	2015	4903.3
339.6	1388.9	7	6	2029	4896.1
343.8	447.3	7	6	12270	7417.5
344.0	461.7	7	6	2080	7019.3
343.8	486.0	7	6	2024	7997.0
345.1	935.9	7	6	2068	4557.0
347.9	972.6	7	6	23172	7264.9
350.4	590.4	7	6	12267	5914.3
351.1	1812.7	7	6	2083	7561.1
352.2	402.5	7	6	2076	5503.3
359.5	300.0	7	6	12327	6201.1
360.9	855.9	7	6	2119	8290.1
363.5	1220.4	7	6	12331	7004.5
364.8	570.1	7	6	12339	6164.2
364.5	1808.0	7	6	12337	7722.7
366.2	1836.3	7	6	12349	5742.6
370.0	183.2	7	6	12368	5055.3
375.8	861.4	7	6	2165	9416.4
377.0	523.2	7	6	2179	4732.4
380.8	1412.0	7	6	2203	6275.2
383.8	1180.4	7	6	2192	7203.1
383.7	1345.6	7	6	12408	6398.0
386.5	1729.1	7	6	23248	5510.1
389.6	893.6	7	6	2233	6849.9
391.0	1861.3	7	6	2234	5050.4
392.8	1194.1	7	6	23269	5974.2
395.9	402.4	7	6	2270	4756.3
396.7	1336.8	7	6	12434	5383.3
396.7	551.9	7	6	2260	22417.5
397.3	2003.3	7	6	12446	5108.7
398.4	835.4	7	6	63	8029.4
399.7	854.0	7	6	2291	4316.6
402.3	1081.1	7	6	2262	5301.3
403.3	1844.9	7	6	23273	5070.6
405.1	1348.8	7	6	12471	6981.3
409.1	1103.0	7	6	12474	7827.9
412.4	851.1	7	6	2314	10332.9
413.3	1989.5	7	6	12495	5054.4
414.4	1068.1	7	6	2325	4575.1
414.9	440.8	7	6	2313	11638.5
420.4	1094.5	7	6	18097	4594.7
420.4	1936.7	7	6	2332	5337.8
428.2	176.7	7	6	12538	5866.6
428.5	452.6	7	6	2357	6245.0
428.8	1007.5	7	6	12528	4946.9
431.1	1979.2	7	6	12555	6620.6
432.0	1119.1	7	6	2368	6303.3
434.6	1870.5	7	6	2403	4489.5
438.0	986.4	7	6	2393	11417.8
439.2	1727.1	7	6	2374	6983.4
440.6	1057.3	7	6	12560	5845.3
441.9	978.3	7	6	2418	4625.2
442.4	1690.9	7	6	2400	4131.9
443.1	776.4	7	6	2405	7113.8
444.4	1627.2	7	6	2431	3971.5
446.2	246.9	7	6	2434	5384.3
445.7	1784.9	7	6	12588	3943.9
448.7	271.5	7	6	12581	7442.9
449.0	1551.0	7	6	12593	4396.3
452.0	776.0	7	6	12598	12783.5
452.0	1733.6	7	6	12584	5120.7
459.5	1363.0	7	6	18127	7232.6
461.7	748.9	7	6	2506	4003.8
462.4	757.9	7	6	2506	4255.0
463.9	829.9	7	6	12634	4349.2
465.2	844.3	7	6	2502	7432.0
465.5	1612.5	7	6	12623	9458.3
466.6	1965.3	7	6	2518	5712.3
467.3	1134.5	7	6	12657	9390.4
474.2	948.5	7	6	23355	7500.0
474.4	1769.7	7	6	2544	5775.4
473.8	1889.8	7	6	12671	7638.8
478.1	1602.0	7	6	2551	6987.5
479.9	2010.4	7	6	2569	6670.5
482.8	768.4	7	6	12696	5428.7
490.1	426.1	7	6	2588	8518.2
490.9	1769.4	7	6	2604	5689.9
499.0	1280.0	7	6	2628	4424.9
501.2	307.4	7	6	2625	5548.7
505.7	1457.1	7	6	2668	4806.6
511.0	841.4	7	6	12773	6280.3
515.4	831.6	7	6	23403	8218.7
515.6	1280.6	7	6	12791	5057.9
518.5	1505.8	7	6	2688	5280.2
517.9	1732.4	7	6	12795	12369.1
526.5	818.9	7	6	2732	5253.8
528.1	796.0	7	6	22220	9344.2
528.5	1510.8	7	6	2738	5228.4
530.1	1192.3	7	6	2730	6737.6
531.1	1506.3	7	6	2742	5597.1
535.6	2028.5	7	6	2758	5746.5
539.1	856.2	7	6	12840	7326.8
542.3	2014.7	7	6	12859	8275.6
543.2	1554.7	7	6	12864	21719.7
542.6	1950.3	7	6	12853	7680.4
546.6	1475.5	7	6	12865	9763.8
549.1	2031.1	7	6	2810	7526.9
551.7	709.2	7	6	2829	6953.9
556.8	1416.9	7	6	2846	5362.1
561.2	2024.0	7	6	107	5749.4
563.4	1492.8	7	6	2867	5043.2
566.3	1735.8	7	6	12903	5246.4
567.0	1480.0	7	6	2893	4836.9
566.9	1668.4	7	6	2895	4443.9
569.0	1083.1	7	6	23494	5627.9
569.9	751.3	7	6	2879	8006.7
570.2	1642.9	7	6	2894	5290.1
573.5	996.5	7	6	2913	5269.6
573.7	1064.1	7	6	2901	7290.3
577.3	968.7	7	6	12946	7045.6
579.0	601.7	7	6	12941	5571.9
581.7	619.4	7	6	12950	7743.5
585.4	996.2	7	6	2967	14099.6
585.3	1981.0	7	6	12944	4661.0
585.8	934.1	7	6	2974	5951.7
589.7	729.5	7	6	3000	9405.8
591.1	212.4	7	6	12970	6192.3
597.4	1177.8	7	6	12997	9375.6
599.6	1508.4	7	6	18258	4748.9
601.4	917.1	7	6	3022	5927.8
600.8	1920.1	7	6	13004	6340.8
601.7	1993.8	7	6	18260	8255.8
603.8	375.8	7	6	13026	6031.4
604.5	964.6	7	6	23530	7297.1
603.8	2029.2	7	6	13008	5326.3
606.5	364.9	7	6	13024	7403.2
614.2	1966.4	7	6	13060	3686.8
616.7	788.6	7	6	3129	7562.3
618.9	462.2	7	6	13066	6965.0
619.9	342.8	7	6	3156	7673.0
620.6	698.7	7	6	3158	6074.4
623.3	273.7	7	6	3189	8804.8
623.0	1331.7	7	6	3173	3888.3
623.9	366.4	7	6	3168	11422.5
626.1	1459.2	7	6	3149	6104.5
627.3	933.2	7	6	3186	8800.0
628.3	812.7	7	6	3185	6158.0
631.4	1674.6	7	6	13105	4911.2
636.1	1178.3	7	6	13116	5162.8
642.4	771.8	7	6	3280	5441.3
643.2	1639.8	7	6	3286	4234.3
643.6	216.6	7	6	3269	8030.4
646.5	711.1	7	6	3244	5103.4
645.6	1532.4	7	6	3299	5380.3
646.0	1944.8	7	6	3330	6980.2
651.7	1598.3	7	6	3322	5638.7
654.0	871.6	7	6	13159	6640.6
656.0	1142.8	7	6	3332	7312.2
656.5	1269.9	7	6	3359	5631.1
656.2	1974.1	7	6	13176	5163.0
659.3	2035.9	7	6	13177	5705.2
661.6	1771.2	7	6	3354	4977.9
665.1	1471.9	7	6	23590	5633.3
666.1	1551.5	7	6	3370	4182.0
669.8	727.2	7	6	3376	5631.2
670.0	1019.9	7	6	13197	6403.0
672.3	977.6	7	6	3377	7601.1
677.9	999.3	7	6	3403	5935.0
678.8	1452.2	7	6	13233	7208.4
683.1	724.2	7	6	3453	8843.0
684.4	445.7	7	6	13236	5206.1
683.7	1417.8	7	6	13239	9267.2
685.4	1400.9	7	6	18333	4680.3
687.4	1367.4	7	6	202	4352.4
688.4	1210.9	7	6	3457	4665.2
688.3	1313.0	7	6	3462	13062.0
690.2	937.9	7	6	200	7476.6
690.2	1809.7	7	6	13254	6582.4
694.4	1022.9	7	6	3483	11114.8
695.9	821.6	7	6	209	7472.8
697.4	850.2	7	6	203	7042.1
699.5	1334.0	7	6	3513	23794.6
700.8	780.8	7	6	3511	6850.1
702.1	1198.9	7	6	13285	3999.9
706.0	1008.6	7	6	213	5219.3
706.5	1307.3	7	6	3553	4019.1
709.4	1601.8	7	6	210	6257.2
710.9	1424.8	7	6	3578	6345.1
713.0	1341.3	7	6	3587	6184.2
712.9	1552.8	7	6	3598	5061.4
713.4	1563.4	7	6	3593	6598.0
715.4	249.6	7	6	13314	7760.9
717.9	905.6	7	6	3602	6886.4
723.3	960.0	7	6	13332	11093.3
723.8	675.4	7	6	13331	6546.4
730.7	616.0	7	6	25157	4355.7
733.0	258.4	7	6	23619	4599.5
734.3	431.2	7	6	13355	6507.7
735.6	1928.6	7	6	3720	4622.7
739.0	391.5	7	6	13374	7368.4
739.6	1922.4	7	6	13376	7389.7
742.1	784.4	7	6	251	8617.8
742.4	1577.5	7	6	3710	5217.7
744.2	347.7	7	6	3725	7694.4
745.1	1890.6	7	6	3765	3895.2
746.5	1238.7	7	6	23621	7494.2
747.4	1954.3	7	6	13409	6519.4
748.0	232.3	7	6	13398	7645.6
748.4	2018.0	7	6	3736	7220.1
751.9	105.1	7	6	13423	6910.0
754.0	320.3	7	6	3759	6336.8
754.5	134.6	7	6	13415	5151.6
757.6	1517.9	7	6	3797	6978.3
757.7	1805.6	7	6	13408	7725.2
760.0	611.3	7	6	3792	12496.8
759.8	627.0	7	6	3767	26108.0
762.2	981.5	7	6	3823	13376.2
765.4	739.9	7	6	13440	7941.8
766.3	1044.0	7	6	3819	6059.4
768.9	935.2	7	6	3844	9153.3
771.4	1205.9	7	6	13465	4703.9
772.7	1902.1	7	6	3882	11915.2
773.4	1044.9	7	6	3891	6296.5
774.1	2038.1	7	6	23629	5481.5
774.6	88.0	7	6	13463	9553.5
774.7	1793.2	7	6	3872	4401.9
774.9	1886.4	7	6	3863	4814.4
776.8	612.9	7	6	13467	10277.2
778.2	1196.6	7	6	13483	3764.0
779.2	2012.8	7	6	18394	6180.0
782.8	1409.3	7	6	3924	6560.6
783.9	1910.3	7	6	3920	10666.9
783.9	1777.7	7	6	13480	7102.8
785.0	771.9	7	6	3932	3564.3
787.6	1210.5	7	6	3918	13854.9
786.9	1861.3	7	6	13494	6246.6
788.9	1104.7	7	6	3957	5014.1
790.8	989.6	7	6	3969	4892.3
791.1	1760.8	7	6	3955	6882.5
790.6	1943.4	7	6	13498	4195.6
793.5	176.1	7	6	3971	8115.9
795.0	73.7	7	6	13508	5320.8
794.6	2009.3	7	6	4004	11336.4
796.0	1383.9	7	6	13513	6166.3
798.4	907.7	7	6	23650	4746.1
802.2	684.3	7	6	4051	6719.8
802.9	160.5	7	6	13510	10800.2
806.5	693.8	7	6	13531	6302.3
806.1	901.5	7	6	22377	5719.5
809.2	1640.8	7	6	13543	5729.8
811.0	125.3	7	6	13534	3699.0
811.2	2017.3	7	6	13557	8847.5
813.2	877.4	7	6	23656	4780.1
813.4	1107.1	7	6	4070	5571.5
815.2	254.6	7	6	13567	6315.1
815.3	613.3	7	6	13568	6746.1
815.5	1410.3	7	6	4128	7640.1
816.5	414.0	7	6	13572	7867.2
817.5	407.3	7	6	13572	6235.4
817.4	1761.7	7	6	4089	5685.3
822.1	815.2	7	6	4121	7229.2
822.1	1743.1	7	6	13587	7598.7
823.4	660.5	7	6	23678	5111.4
825.1	33.8	7	6	13607	5586.3
829.1	409.1	7	6	13608	4124.5
831.8	1118.7	7	6	4188	9215.4
830.9	1171.0	7	6	4166	5507.2
832.4	1356.0	7	6	4197	5872.1
836.5	1126.0	7	6	4220	5339.6
837.2	681.1	7	6	4184	8194.9
837.2	1009.9	7	6	321	4733.9
837.6	1502.2	7	6	4206	4279.1
842.9	731.3	7	6	13640	5009.6
843.8	948.7	7	6	4234	8017.9
846.1	621.2	7	6	4270	3485.4
846.3	1904.9	7	6	4258	4721.1
848.7	745.5	7	6	4256	5473.2
850.2	1016.8	7	6	13661	24931.9
859.3	1019.4	7	6	23698	4280.2
860.5	1793.0	7	6	13683	8040.4
863.6	373.5	7	6	23712	5515.7
868.0	805.4	7	6	4295	11467.3
867.1	1712.1	7	6	13703	5674.9
868.9	858.2	7	6	22407	3366.4
873.3	1130.6	7	6	4347	6768.3
874.6	1166.8	7	6	4373	5973.1
874.9	668.8	7	6	4395	6191.4
874.9	1999.2	7	6	4393	14924.1
879.2	1031.6	7	6	13708	4830.2
878.8	1704.5	7	6	4376	6595.7
882.4	1241.1	7	6	4369	4158.7
882.7	1756.0	7	6	23724	4519.3
888.2	1202.6	7	6	4419	7554.0
889.2	1738.3	7	6	13750	7034.1
890.3	414.9	7	6	13752	8497.6
889.5	1065.2	7	6	4450	5591.1
890.5	1806.8	7	6	4398	4108.6
891.2	1012.8	7	6	4424	10011.5
897.5	810.0	7	6	13754	6340.8
898.0	1023.5	7	6	360	5063.3
899.1	995.9	7	6	13770	7554.2
904.1	1728.0	7	6	13784	6114.8
905.6	790.8	7	6	4491	5244.2
906.0	685.5	7	6	23753	6338.3
907.0	298.6	7	6	4532	6208.0
907.8	716.2	7	6	4527	4523.3
909.0	815.5	7	6	13822	16687.7
911.9	1727.1	7	6	4573	5029.2
916.1	253.8	7	6	4552	4927.9
916.3	277.7	7	6	4553	7866.7
916.5	1079.5	7	6	4571	5764.2
921.3	783.0	7	6	4592	4762.9
925.5	2044.9	7	6	13836	17041.1
928.6	427.7	7	6	4612	10725.8
933.0	414.3	7	6	13850	6650.8
932.3	773.6	7	6	4618	15459.5
935.8	1607.8	7	6	4661	7843.9
938.3	1039.4	7	6	22464	5659.0
942.8	1872.7	7	6	4721	6130.4
943.1	670.8	7	6	4728	6641.7
943.4	962.3	7	6	4684	6709.3
944.5	193.5	7	6	23792	9486.6
949.4	129.7	7	6	13891	6087.1
949.1	166.7	7	6	13888	6608.7
948.7	860.7	7	6	4724	4415.9
948.9	1012.0	7	6	23802	20029.6
951.1	331.7	7	6	4731	6681.6
951.1	883.4	7	6	23797	7860.7
955.8	327.8	7	6	13907	8105.3
955.5	869.0	7	6	4724	3793.8
958.0	1756.0	7	6	4818	5434.0
961.4	1039.8	7	6	13918	7970.1
962.6	875.8	7	6	13927	4925.1
964.0	1907.4	7	6	4797	8451.6
964.3	1962.5	7	6	4837	7473.7
965.8	2003.0	7	6	13928	11226.9
969.1	330.3	7	6	13940	4833.6
970.3	631.5	7	6	13951	7307.5
971.3	242.0	7	6	4850	5921.1
970.8	1391.3	7	6	13955	6997.7
973.2	123.1	7	6	4865	7078.4
979.4	1378.4	7	6	4856	4606.8
981.7	1428.7	7	6	4898	6671.7
983.4	379.4	7	6	13977	6242.1
982.8	1648.2	7	6	23823	10138.6
983.2	1817.9	7	6	18571	5190.4
983.8	1842.9	7	6	23816	4122.5
985.8	1824.6	7	6	18571	4235.3
986.7	1034.5	7	6	4934	4282.9
995.0	292.7	7	6	5002	8700.0
995.2	127.0	7	6	14005	11886.3
995.8	1083.0	7	6	14015	7796.0
995.5	1903.1	7	6	5026	5133.0
998.4	1477.7	7	6	5023	4318.1
998.8	2040.7	7	6	4966	9849.0
998.8	1592.0	7	6	5018	4007.9
1000.8	1840.7	7	6	14027	4260.2
1005.5	292.8	7	6	5090	7461.5
1007.5	573.4	7	6	5078	10355.4
1007.3	1968.3	7	6	5116	5062.2
1008.5	616.8	7	6	14026	5789.2
1010.1	1502.1	7	6	5112	4698.4
1010.2	1856.5	7	6	14047	4737.4
1011.4	1736.0	7	6	5129	10976.0
1015.2	1403.5	7	6	5126	8007.6
1015.2	1695.2	7	6	14059	6344.6
1018.8	1895.4	7	6	5200	9779.6
1019.9	782.6	7	6	5189	4526.1
1020.3	1946.5	7	6	14085	6189.9
1021.5	1804.3	7	6	5209	6722.0
1022.0	1223.5	7	6	444	4286.8
1024.0	1990.9	7	6	14090	6331.8
1026.9	1577.8	7	6	5228	12593.7
1028.6	1109.9	7	6	5230	10074.3
1033.6	1156.7	7	6	5268	3989.0
1036.0	414.8	7	6	14111	7432.0
1036.8	1442.3	7	6	5286	8607.9
1038.7	201.4	7	6	14124	3424.7
1044.0	1276.8	7	6	5328	6728.4
1046.4	1983.3	7	6	5342	6720.5
1050.2	903.4	7	6	14163	4251.2
1050.9	968.3	7	6	5380	6906.6
1051.9	132.2	7	6	5366	10750.8
1053.4	291.4	7	6	5343	6651.3
1054.3	953.0	7	6	5385	7190.8
1053.9	1922.0	7	6	14162	5966.2
1056.0	1088.3	7	6	5367	9685.1
1057.2	1143.8	7	6	5394	5464.0
1057.9	601.0	7	6	5402	5580.8
1058.1	1285.6	7	6	485	5963.1
1060.0	1188.2	7	6	5382	4609.5
1060.5	985.4	7	6	488	19320.7
1064.8	1581.7	7	6	23857	5873.3
1070.1	45.1	7	6	5451	5082.5
1070.1	1865.7	7	6	14210	4454.2
1071.3	1635.0	7	6	498	7004.5
1071.8	1536.5	7	6	14230	3889.7
1072.7	1613.1	7	6	5512	5458.6
1074.4	1358.4	7	6	502	7962.8
1073.7	1557.2	7	6	23866	5163.0
1075.0	74.3	7	6	18678	4790.6
1074.7	1131.4	7	6	14225	9363.7
1077.6	941.4	7	6	5522	6522.8
1078.5	1143.4	7	6	5501	11843.9
1078.4	1553.1	7	6	5516	7799.8
1078.8	1185.1	7	6	14241	7075.1
1083.5	214.9	7	6	23869	6947.4
1085.2	29.1	7	6	14254	7973.5
1086.5	291.2	7	6	14270	7019.3
1085.5	393.5	7	6	5562	8142.1
1088.2	1379.6	7	6	5553	5234.0
1088.0	1709.9	7	6	23883	5820.5
1091.0	1247.9	7	6	5568	22663.3
1090.6	1679.5	7	6	14272	7545.4
1090.6	1654.5	7	6	5593	9922.9
1092.2	575.8	7	6	5595	6334.3
1093.3	1026.9	7	6	5601	6317.4
1093.2	1047.8	7	6	5602	11693.9
1093.8	1598.8	7	6	5589	5056.2
1096.7	607.4	7	6	14278	5611.1
1099.2	579.5	7	6	14291	7177.8
1099.7	599.6	7	6	5596	6471.3
1098.9	1170.3	7	6	5610	8417.7
1099.9	1587.2	7	6	23889	4998.3
1101.6	310.0	7	6	14298	5283.5
1101.4	1487.6	7	6	5674	9587.9
1101.9	1708.1	7	6	14307	5322.9
1103.1	1091.9	7	6	535	4363.4
1106.4	1145.9	7	6	14311	5639.0
1107.9	1584.7	7	6	18713	4710.5
1109.0	2010.4	7	6	18711	6371.9
1109.1	1627.1	7	6	5676	5872.2
1109.3	2043.3	7	6	14322	17873.8
1109.6	1283.9	7	6	14327	9403.9
1111.3	1646.8	7	6	5710	7677.8
1111.3	2025.2	7	6	5704	6122.9
1113.8	269.4	7	6	23898	4925.0
1115.4	1834.7	7	6	5764	6279.8
1118.9	12.6	7	6	5733	9106.1
1119.6	453.2	7	6	5773	5146.6
1119.0	1706.1	7	6	5777	4341.4
1124.9	1049.6	7	6	5769	4492.7
1127.5	1122.3	7	6	5783	4465.3
1126.9	1143.6	7	6	14366	6312.0
1127.1	1568.2	7	6	14374	8510.7
1130.1	1171.7	7	6	556	5163.9
1130.8	675.4	7	6	5808	16891.9
1132.4	1997.2	7	6	14383	5287.0
1134.1	1801.2	7	6	5869	3186.0
1137.5	1299.0	7	6	5857	6708.7
1139.7	2012.3	7	6	5909	6308.7
1140.1	1166.5	7	6	556	6370.5
1141.7	1861.7	7	6	5889	9772.8
1143.2	436.0	7	6	5915	11284.4
1144.6	336.5	7	6	5881	6684.2
1144.2	1595.0	7	6	5928	10973.2
1145.0	1305.2	7	6	14423	4381.8
1145.0	1379.8	7	6	5859	9403.7
1146.5	1224.7	7	6	5940	8248.2
1146.1	1310.3	7	6	566	4972.5
1146.2	1730.6	7	6	23941	6762.1
1150.8	361.8	7	6	14445	3740.6
1150.6	571.5	7	6	14448	6802.3
1150.9	1016.7	7	6	5852	7664.6
1153.1	224.6	7	6	14444	5405.6
1153.1	1039.0	7	6	14463	5386.1
1153.5	1287.4	7	6	5975	8022.7
1153.4	2000.0	7	6	5946	5487.0
1156.3	349.1	7	6	14454	4801.2
1158.4	1930.9	7	6	6022	9588.0
1161.2	397.8	7	6	6066	6811.6
1160.8	1891.8	7	6	14479	11955.5
1162.4	1415.6	7	6	584	9572.9
1165.1	1715.7	7	6	6049	9275.1
1170.5	1049.3	7	6	6118	5540.2
1171.3	1532.9	7	6	23946	5766.6
1170.7	1592.3	7	6	598	5864.5
1172.5	1694.2	7	6	6115	6330.8
1173.5	1086.1	7	6	594	5153.4
1176.0	876.7	7	6	23970	6371.3
1175.7	1744.4	7	6	6157	4995.2
1179.2	1272.7	7	6	6185	4045.6
1180.4	1356.0	7	6	6197	3605.0
1180.1	1368.4	7	6	14544	3744.8
1181.9	1077.7	7	6	6160	6342.7
1182.7	418.4	7	6	14548	8451.1
1183.1	1899.3	7	6	6194	26538.6
1186.2	1130.7	7	6	6209	5449.8
1186.3	1659.5	7	6	14554	6637.0
1190.8	1224.9	7	6	6252	4804.8
1191.6	1681.6	7	6	6254	5432.8
1193.1	1929.5	7	6	6275	6063.9
1194.9	434.7	7	6	14587	5250.3
1195.2	1831.5	7	6	14582	4269.1
1197.4	1245.7	7	6	23985	8821.0
1198.3	859.8	7	6	6299	4852.1
1199.5	877.1	7	6	623	5866.6
1201.2	1589.4	7	6	6302	4702.3
1203.4	1317.5	7	6	6344	4787.5
1204.0	387.8	7	6	6289	5892.2
1206.0	1823.4	7	6	14616	5687.0
1208.1	725.1	7	6	14622	5511.8
1209.5	1649.5	7	6	14649	11385.8
1211.5	1890.6	7	6	14668	5310.2
1212.7	1348.8	7	6	6368	9451.5
1215.6	521.5	7	6	14652	7892.6
1217.2	1687.6	7	6	6413	6026.1
1217.3	1923.6	7	6	14661	8481.2
1216.9	1955.7	7	6	14642	5248.9
1217.7	1324.2	7	6	14677	12024.3
1218.9	1107.6	7	6	646	12474.5
1219.7	154.2	7	6	14666	9064.0
1220.8	828.3	7	6	6454	5776.7
1220.7	2004.4	7	6	6490	7163.0
1221.9	1218.0	7	6	6445	5263.8
1222.8	307.9	7	6	6499	4779.3
1223.4	359.4	7	6	6468	4598.5
1223.6	1549.3	7	6	652	6429.7
1225.0	11.0	7	6	6442	27994.5
1228.4	636.3	7	6	6458	7000.9
1227.8	2039.8	7	6	14683	7899.3
1229.2	1462.8	7	6	14700	4994.3
1231.2	297.4	7	6	24058	4386.8
1233.2	420.0	7	6	14718	5619.1
1233.4	1257.5	7	6	25247	7280.1
1233.6	1361.8	7	6	14711	4015.5
1234.6	1929.7	7	6	14717	6017.1
1235.9	203.4	7	6	24075	4403.2
1239.1	1136.5	7	6	6531	3452.1
1239.1	1532.9	7	6	6553	7259.0
1239.1	1979.8	7	6	6556	4625.5
1241.3	976.8	7	6	6552	9004.1
1241.0	1216.8	7	6	24089	2759.9
1240.6	1970.4	7	6	6575	5662.2
1242.6	1230.5	7	6	24088	11357.2
1243.1	1738.1	7	6	6565	9401.5
1243.7	324.7	7	6	6569	9031.7
1243.7	1890.2	7	6	6583	4735.5
1245.1	1921.6	7	6	25260	8254.2
1245.2	2012.4	7	6	14739	4839.5
1246.6	1859.4	7	6	14758	10770.6
1248.9	1082.0	7	6	6611	8570.9
1249.6	1908.7	7	6	6607	4488.7
1249.9	1782.1	7	6	6554	4251.9
1250.8	594.9	7	6	6638	5141.6
1250.9	1493.8	7	6	6632	9467.9
1255.0	1246.0	7	6	14785	14139.3
1255.2	1434.8	7	6	14779	4844.1
1256.4	728.3	7	6	684	6690.5
1257.0	1361.8	7	6	6688	18346.7
1257.0	711.3	7	6	6695	5919.6
1257.8	1291.5	7	6	681	5037.2
1258.6	206.1	7	6	6684	10256.2
1259.3	273.3	7	6	25262	7580.8
1261.2	1730.8	7	6	696	7426.7
1263.5	814.9	7	6	6696	6047.2
1263.9	415.1	7	6	14802	7968.0
1264.5	1233.6	7	6	694	6045.6
1266.1	77.9	7	6	14805	5997.9
1266.8	1862.9	7	6	6733	6522.3
1268.2	107.6	7	6	14815	9963.9
1268.4	950.7	7	6	692	5596.6
1268.5	745.0	7	6	6754	5771.5
1272.2	1618.8	7	6	6778	13106.1
1274.0	376.7	7	6	18884	5860.7
1274.1	1636.7	7	6	6756	6228.0
1277.0	1202.4	7	6	22632	4307.8
1278.6	1302.0	7	6	6826	13020.7
1278.9	370.9	7	6	6811	6700.3
1280.5	1632.8	7	6	6833	8826.0
1280.5	1882.4	7	6	6809	7638.8
1280.7	825.7	7	6	6851	5858.0
1282.1	1232.0	7	6	14854	8683.9
1281.9	1777.0	7	6	14855	8890.8
1282.9	399.9	7	6	14852	4837.9
1284.4	921.2	7	6	6852	4277.1
1284.1	1547.5	7	6	6893	9304.5
1285.5	489.2	7	6	6849	9820.3
1285.2	707.7	7	6	14853	8736.1
1286.5	1190.1	7	6	6843	7051.0
1287.1	1710.8	7	6	712	9685.1
1286.8	1799.5	7	6	14870	6966.5
1288.1	1463.0	7	6	24167	5984.9
1289.2	551.4	7	6	6861	5399.0
1288.8	726.4	7	6	6874	7655.8
1288.9	1956.5	7	6	6882	9782.7
1290.4	1365.1	7	6	18921	4842.4
1290.8	946.9	7	6	718	4764.9
1291.6	1577.5	7	6	24177	7114.6
1292.5	930.9	7	6	6904	5239.3
1296.0	353.0	7	6	6919	4116.5
1296.9	1406.2	7	6	14902	7575.1
1297.5	1570.8	7	6	6968	5056.6
1297.3	1867.6	7	6	6935	6943.2
1299.3	1118.6	7	6	6939	5961.1
1299.2	1328.3	7	6	22640	7140.1
1300.2	1018.6	7	6	6923	6583.3
1300.1	1216.7	7	6	25277	5560.5
1302.7	1948.0	7	6	6994	9415.8
1303.7	316.8	7	6	6976	4906.3
1304.5	1569.8	7	6	734	5055.5
1304.7	1582.3	7	6	22664	4390.6
1305.5	201.1	7	6	24181	4363.2
1310.0	193.3	7	6	7037	8841.4
1313.6	1940.1	7	6	7094	4990.2
1315.6	542.5	7	6	14940	8030.5
1317.3	438.9	7	6	7100	8386.7
1318.4	756.6	7	6	14973	4638.1
1319.9	1896.6	7	6	14986	5823.0
1320.4	149.2	7	6	14990	4508.0
1320.4	779.1	7	6	7052	3991.7
1321.7	677.0	7	6	7109	9914.2
1321.7	771.7	7	6	7052	6612.0
1322.4	1274.1	7	6	18954	7906.8
1325.4	1203.4	7	6	24212	5434.3
1325.1	1254.5	7	6	758	4706.4
1327.6	209.3	7	6	14993	7226.6
1327.0	847.3	7	6	22690	5747.5
1326.6	1894.1	7	6	14986	7936.6
1327.9	604.9	7	6	7128	3907.2
1328.5	1826.3	7	6	7165	6380.7
1329.2	1842.0	7	6	15015	7032.3
1331.9	1619.9	7	6	15012	9154.1
1333.1	1025.5	7	6	754	6057.4
1335.2	372.2	7	6	7232	3598.0
1335.1	1668.8	7	6	7213	4542.9
1334.6	2034.3	7	6	7241	4976.4
1336.4	913.5	7	6	7219	5573.4
1336.8	741.5	7	6	15036	8404.8
1336.8	1985.3	7	6	7240	5332.5
1337.7	696.8	7	6	7243	5423.6
1340.1	1522.1	7	6	24245	3937.0
1340.7	203.8	7	6	15029	7288.2
1341.0	356.8	7	6	7278	5603.3
1342.0	786.8	7	6	25295	15977.6
1341.2	1833.3	7	6	15058	7982.8
1342.5	310.6	7	6	7226	5280.8
1342.3	925.8	7	6	7249	7512.3
1342.2	2026.6	7	6	7241	5311.1
1343.3	148.1	7	6	15049	5231.3
1343.3	1795.1	7	6	7325	4818.4
1343.8	2021.0	7	6	15074	5423.6
1344.2	1753.3	7	6	15053	8010.9
1344.8	1590.3	7	6	15052	5072.6
1346.0	1106.2	7	6	7319	9179.9
1347.3	2029.7	7	6	15076	8866.1
1347.6	1084.6	7	6	7313	11221.2
1350.5	577.9	7	6	15066	4934.3
1352.3	1917.0	7	6	7356	4402.3
1353.5	1422.3	7	6	7397	6552.2
1352.9	1767.4	7	6	7398	5475.4
1354.0	730.6	7	6	7394	6592.2
1353.7	1682.2	7	6	7367	5923.0
1354.5	1605.3	7	6	7372	4808.4
1354.8	1636.1	7	6	7424	5239.9
1356.7	316.7	7	6	7400	5856.8
1356.9	1378.3	7	6	7414	4334.5
1357.0	1657.5	7	6	7433	6615.3
1360.5	596.4	7	6	788	9566.1
1362.6	883.1	7	6	7439	4227.3
1361.9	1321.3	7	6	7440	12423.1
1367.4	753.2	7	6	7468	7866.4
1366.8	997.7	7	6	15141	5607.3
1368.7	1385.9	7	6	15133	14743.4
1370.0	818.8	7	6	7454	4453.6
1370.5	1686.8	7	6	7511	8286.6
1370.7	1800.8	7	6	7516	5627.1
1372.5	292.0	7	6	7464	7586.0
1373.5	155.2	7	6	15112	7738.3
1374.4	168.9	7	6	7542	9498.3
1374.3	686.8	7	6	7537	5976.1
1374.8	1713.0	7	6	7541	4872.1
1375.9	1920.6	7	6	7592	5433.6
1376.9	2032.9	7	6	15185	5501.7
1377.8	258.1	7	6	7478	3719.0
1378.7	1939.7	7	6	7569	6213.2
1379.1	307.4	7	6	7524	6141.0
1379.9	1354.1	7	6	7600	4170.4
1380.6	1811.0	7	6	24326	6842.9
1380.5	1825.1	7	6	15178	6278.4
1379.6	1854.9	7	6	15183	4275.3
1382.8	1154.9	7	6	803	5666.5
1382.9	522.5	7	6	7571	7246.9
1382.7	1219.9	7	6	7603	6331.6
1383.8	349.5	7	6	15190	5167.6
1383.8	1074.0	7	6	7584	4529.4
1384.4	1359.3	7	6	811	7175.3
1385.5	710.0	7	6	7625	7505.5
1386.2	512.7	7	6	7570	5969.5
1387.2	579.8	7	6	24329	5183.6
1391.5	159.0	7	6	7662	4420.7
1391.7	1321.6	7	6	7677	5516.1
1392.0	1361.1	7	6	7682	13391.4
1394.9	209.6	7	6	15231	8987.7
1396.3	215.1	7	6	24352	5696.6
1395.9	541.1	7	6	817	4276.3
1396.2	743.2	7	6	7700	7060.9
1400.2	378.6	7	6	7715	5608.0
1399.9	1090.2	7	6	7723	6862.1
1400.7	1905.9	7	6	7742	8478.4
1402.9	1028.5	7	6	15266	9640.1
1402.9	1852.1	7	6	7738	4940.6
1403.6	230.8	7	6	7727	5991.6
1404.6	1292.8	7	6	826	4698.1
1404.9	363.5	7	6	7754	7922.0
1406.2	1501.9	7	6	7766	3854.4
1407.5	1117.8	7	6	15270	7912.3
1408.3	1410.4	7	6	15271	5157.3
1410.1	328.2	7	6	24361	7403.1
1412.7	1014.0	7	6	7783	10042.0
1412.2	1676.4	7	6	7775	5204.9
1414.8	1474.6	7	6	7837	6456.4
1415.9	1235.3	7	6	7788	5564.5
1416.3	1366.7	7	6	7841	6642.3
1416.9	421.0	7	6	831	5258.1
1426.0	164.0	7	6	7871	10649.2
1425.8	1277.6	7	6	7873	3373.4
1427.0	96.8	7	6	7910	7378.1
1426.8	517.2	7	6	842	5199.6
1426.9	1611.8	7	6	22728	6036.3
1429.6	535.3	7	6	24380	9270.4
1430.3	1227.9	7	6	7912	4779.6
1431.8	695.1	7	6	7884	17837.2
1431.6	480.3	7	6	24384	6237.8
1431.8	949.4	7	6	15341	5305.3
1433.9	1087.2	7	6	15371	4493.1
1434.8	339.0	7	6	7923	3309.8
1436.3	878.2	7	6	7945	5570.2
1436.4	1959.0	7	6	7980	9430.7
1442.1	746.4	7	6	7899	7051.2
1444.5	1891.1	7	6	8015	5764.9
1445.0	729.8	7	6	8017	5784.8
1445.4	1874.3	7	6	8002	7796.5
1445.9	1466.2	7	6	7994	4881.4
1445.6	1514.2	7	6	15402	3588.5
1446.5	311.5	7	6	8022	5761.3
1448.0	1155.1	7	6	15412	4873.1
1449.2	139.6	7	6	15414	5090.9
1448.6	1272.0	7	6	7993	5440.8
1453.8	1459.5	7	6	24440	6270.4
1454.5	1195.9	7	6	15434	5155.3
1456.7	1405.9	7	6	8039	5278.1
1457.7	715.6	7	6	856	5733.4
1461.0	81.9	7	6	15453	8491.9
1462.7	1134.3	7	6	8088	7341.9
1462.4	1292.6	7	6	8120	7198.6
1463.7	301.5	7	6	25370	4790.1
1465.7	1626.3	7	6	8151	5993.2
1466.1	1794.0	7	6	25367	7877.7
1470.9	187.1	7	6	8169	6537.4
1471.2	1531.3	7	6	15485	7420.1
1474.2	328.4	7	6	8190	13913.7
1474.2	1819.1	7	6	15503	4110.4
1478.4	1409.8	7	6	8222	5672.8
1477.6	1661.6	7	6	8202	6913.3
1479.7	1786.4	7	6	15507	6384.4
1485.2	1182.0	7	6	8263	5101.4
1485.9	1102.8	7	6	880	4301.3
1490.5	817.8	7	6	8279	5531.2
1492.0	283.2	7	6	8285	10943.6
1491.3	425.9	7	6	15552	5490.4
1493.1	1497.3	7	6	8331	5997.9
1499.0	232.1	7	6	8361	10485.3
1497.5	492.3	7	6	8317	7710.2
1498.0	1265.7	7	6	8286	4736.8
1498.4	1751.7	7	6	8325	6417.5
1499.1	1647.4	7	6	8358	6310.3
1499.6	1855.8	7	6	8352	4932.8
1499.5	371.7	7	6	8343	5294.5
1499.9	1842.4	7	6	8349	5168.3
1500.7	1396.9	7	6	8329	5340.3
1504.5	1674.0	7	6	8372	9385.1
1505.3	234.7	7	6	8361	6264.9
1504.8	1956.9	7	6	15614	9186.5
1508.0	1991.2	7	6	8411	7743.5
1510.5	1816.7	7	6	15642	9094.6
1510.9	616.5	7	6	15638	7721.6
1511.6	1736.4	7	6	8456	9150.0
1512.8	969.8	7	6	8444	11350.3
1513.3	1052.5	7	6	8447	4266.6
1515.2	219.0	7	6	8442	5010.3
1515.5	1365.6	7	6	15645	6768.9
1516.9	2022.6	7	6	15656	5823.7
1518.4	1480.8	7	6	8426	16914.2
1519.2	1615.8	7	6	24497	4644.6
1523.5	1416.0	7	6	8504	10910.7
1523.8	1570.5	7	6	8516	6791.9
1525.2	1770.2	7	6	8545	7713.8
1526.2	543.8	7	6	903	7976.3
1529.4	119.3	7	6	15704	6620.9
1531.0	1118.3	7	6	8558	6018.8
1529.7	1502.5	7	6	24504	6410.1
1532.2	196.2	7	6	8508	5941.8
1533.5	1070.8	7	6	8577	7462.0
1534.9	1306.7	7	6	8579	6158.7
1535.0	1476.8	7	6	15719	3211.6
1534.8	1625.6	7	6	8568	4294.6
1538.0	1683.6	7	6	8607	3733.8
1540.9	412.6	7	6	8639	5807.9
1541.4	1360.8	7	6	919	6737.5
1543.2	75.2	7	6	15715	5624.1
1543.3	1465.9	7	6	8624	4699.4
1543.2	1966.7	7	6	8650	8930.0
1546.8	600.8	7	6	8656	6112.5
1547.5	1838.5	7	6	8628	6876.8
1550.4	676.5	7	6	8682	7617.2
1551.9	1342.4	7	6	8636	4212.4
1554.1	1238.6	7	6	8665	5286.9
1555.4	1951.6	7	6	15761	10625.4
1556.0	1469.4	7	6	8702	3894.0
1558.4	1865.5	7	6	15778	6050.0
1559.1	1225.9	7	6	8740	12319.8
1560.4	655.5	7	6	19214	7362.7
1562.4	6.0	7	6	15785	10081.4
1562.6	1365.1	7	6	925	4563.7
1562.1	1377.7	7	6	8760	5826.6
1562.7	1392.6	7	6	15807	9528.7
1564.2	424.3	7	6	8770	8006.1
1565.4	757.0	7	6	8750	5186.2
1567.3	1103.8	7	6	8758	6320.8
1567.9	521.1	7	6	8767	10319.7
1568.4	1992.7	7	6	15817	5286.9
1570.2	1484.5	7	6	22772	3911.0
1570.6	336.5	7	6	15828	6877.6
1570.9	1192.1	7	6	15811	4520.2
1571.0	1441.4	7	6	15833	9756.4
1571.4	2044.9	7	6	8790	12139.4
1573.7	445.4	7	6	22775	5972.6
1573.8	1507.6	7	6	8820	3910.0
1576.6	1083.2	7	6	8828	9684.6
1579.7	628.9	7	6	936	8569.1
1581.1	494.6	7	6	940	4640.6
1583.4	648.6	7	6	8866	7315.1
1586.2	40.8	7	6	15878	6046.4
1587.5	726.4	7	6	24579	4510.7
1587.9	1645.4	7	6	8897	6081.1
1588.9	659.0	7	6	8892	8621.5
1591.4	379.7	7	6	15881	5225.4
1591.5	1307.9	7	6	8876	7372.3
1591.1	1716.2	7	6	25395	5731.1
1592.3	550.1	7	6	15872	5778.2
1594.4	1212.8	7	6	8925	4269.2
1594.9	601.0	7	6	8950	6494.8
1597.3	555.5	7	6	8923	6567.0
1596.8	1749.5	7	6	8932	6703.4
1598.9	1481.0	7	6	8967	8436.2
1601.6	492.2	7	6	8928	10103.1
1601.0	1055.2	7	6	8955	4312.2
1603.0	1451.9	7	6	8992	4199.3
1606.4	1506.2	7	6	15920	4954.6
1608.1	42.0	7	6	9080	5335.2
1607.5	1214.5	7	6	953	6345.9
1610.1	577.3	7	6	8997	4039.7
1610.9	483.7	7	6	9025	4376.2
1611.2	602.3	7	6	9035	8717.4
1617.8	1682.6	7	6	9096	8559.5
1618.1	441.7	7	6	9068	7810.6
1621.0	1545.7	7	6	9123	9871.3
1620.7	1718.8	7	6	8957	8798.4
1620.8	1050.6	7	6	9108	4410.8
1621.1	1322.2	7	6	15973	6847.9
1620.7	1676.1	7	6	9096	5263.6
1623.8	1810.6	7	6	9103	6055.9
1628.6	1336.8	7	6	9144	8142.9
1627.7	1738.7	7	6	9142	6825.0
1630.5	705.1	7	6	16011	7885.1
1630.7	1424.6	7	6	9139	12608.4
1630.5	1554.5	7	6	9169	7172.8
1632.5	84.6	7	6	16010	5625.4
1631.8	571.1	7	6	9110	3845.7
1631.8	1076.0	7	6	16027	5544.1
1634.7	1819.8	7	6	16031	6292.6
1637.0	564.3	7	6	9213	5371.6
1636.7	645.3	7	6	9193	4245.2
1637.9	1498.1	7	6	9211	5153.7
1640.0	80.2	7	6	9241	6124.7
1640.0	1326.5	7	6	9198	8677.0
1640.0	1659.9	7	6	9200	5182.8
1641.9	284.7	7	6	16035	5207.7
1643.5	664.0	7	6	9234	5267.1
1642.5	684.9	7	6	24618	4143.1
1645.5	572.0	7	6	9245	6789.7
1645.2	901.7	7	6	9223	7164.0
1645.6	537.3	7	6	16050	7131.6
1648.5	85.0	7	6	16010	5288.3
1647.7	1067.9	7	6	9235	5859.2
1649.2	1178.9	7	6	9249	6009.6
1650.1	1628.6	7	6	9271	6924.3
1651.0	57.3	7	6	24624	4942.7
1651.3	251.2	7	6	9263	6217.1
1651.4	674.5	7	6	16074	6017.1
1651.7	1620.3	7	6	9276	4669.0
1655.5	1558.1	7	6	9318	5991.1
1654.6	1866.5	7	6	16080	8066.3
1656.5	561.2	7	6	9336	6250.6
1656.1	1707.8	7	6	9282	5226.9
1658.3	651.8	7	6	9286	5683.3
1658.3	1342.6	7	6	22818	7897.6
1664.3	1541.1	7	6	9309	8737.2
1666.2	677.9	7	6	9370	18629.5
1667.2	21.3	7	6	9340	14019.9
1667.5	565.5	7	6	9336	5542.7
1667.7	144.0	7	6	16114	7038.0
1669.6	531.9	7	6	16109	9201.9
1670.6	124.1	7	6	19316	6396.8
1673.9	1577.8	7	6	9377	5484.5
1675.0	1725.3	7	6	9387	5574.7
1675.8	1939.7	7	6	9410	7885.7
1677.8	1974.8	7	6	9425	6029.4
1677.5	87.1	7	6	9400	6909.1
1678.6	100.4	7	6	16139	6879.8
1686.7	1613.3	7	6	16163	6022.8
1690.7	922.3	7	6	9444	4896.4
1692.1	1465.6	7	6	9471	5374.7
1694.3	904.7	7	6	16201	5948.6
1697.1	101.4	7	6	9474	7233.9
1697.5	1647.2	7	6	16209	4936.1
1703.5	150.9	7	6	9502	4702.7
1703.6	1171.3	7	6	9546	5693.1
1706.4	1575.2	7	6	9548	7395.5
1705.7	1838.0	7	6	9542	6202.3
1707.7	1203.9	7	6	9533	6924.2
1710.3	47.8	7	6	9570	17014.7
1710.0	1505.3	7	6	9553	5195.2
1710.8	1537.4	7	6	16238	11137.6
1710.6	1625.9	7	6	9539	5559.4
1714.3	252.2	7	6	16262	4411.1
1717.1	111.6	7	6	16271	7472.5
1718.7	158.3	7	6	16275	7236.3
1718.8	1499.3	7	6	9588	10513.7
1721.8	371.2	7	6	16290	5013.0
1721.9	1779.6	7	6	9602	9590.7
1723.2	1892.1	7	6	16288	4475.5
1723.5	105.3	7	6	16294	7905.4
1724.6	1540.5	7	6	9640	15775.7
1729.2	344.0	7	6	16321	4581.3
1734.2	219.1	7	6	9664	4568.8
1736.0	782.2	7	6	9648	10714.4
1734.5	1144.9	7	6	16348	12459.5
1735.0	1699.8	7	6	9660	4618.9
1736.6	314.8	7	6	16332	5748.2
1738.2	100.9	7	6	9656	18078.6
1739.4	1729.5	7	6	9709	7544.7
1740.6	1071.1	7	6	16364	7956.1
1741.4	163.8	7	6	16351	4446.7
1742.3	1501.8	7	6	16372	9539.5
1744.4	372.5	7	6	16376	7697.0
1746.2	937.1	7	6	9744	5927.3
1748.8	200.7	7	6	16375	6942.5
1750.1	597.0	7	6	9749	7376.2
1750.5	1240.3	7	6	16413	5303.4
1750.3	1518.1	7	6	9757	6508.8
1752.8	73.8	7	6	24674	5674.5
1754.5	1552.1	7	6	9722	5029.0
1755.5	991.2	7	6	9766	5235.6
1755.7	1488.7	7	6	9756	4850.2
1756.5	979.6	7	6	9796	3829.2
1756.9	1524.5	7	6	16444	4879.3
1759.1	253.7	7	6	16434	5331.7
1759.7	1937.7	7	6	9801	8699.6
1760.1	1003.5	7	6	9825	4688.6
1763.1	299.7	7	6	9799	5410.7
1764.5	925.8	7	6	16460	5174.4
1766.2	264.8	7	6	19397	3113.1
1766.1	828.3	7	6	9855	5337.7
1766.8	839.6	7	6	9823	5981.7
1768.3	245.9	7	6	16479	4989.9
1767.7	1900.4	7	6	9867	4477.7
1773.4	146.1	7	6	25741	7760.4
1776.0	1758.9	7	6	9898	10860.3
1775.8	127.6	7	6	9888	7745.9
1778.2	1646.4	7	6	9893	8831.2
1779.2	1564.7	7	6	9913	5074.8
1781.2	1631.7	7	6	9886	4813.5
1784.2	256.9	7	6	16556	6176.7
1784.7	1514.7	7	6	9920	7011.9
1788.4	1210.7	7	6	16569	6022.6
1788.0	1399.4	7	6	16577	5972.7
1793.5	1121.8	7	6	16593	4538.6
1795.6	209.7	7	6	9988	9640.4
1795.3	656.6	7	6	9994	5890.8
1796.3	1752.4	7	6	10022	5879.0
1796.9	974.5	7	6	9990	6119.6
1797.6	38.7	7	6	16600	8284.9
1800.9	16.1	7	6	16607	7146.9
1801.3	1731.0	7	6	9976	3613.5
1801.9	1178.0	7	6	1015	5308.5
1802.0	1818.1	7	6	9983	8990.7
1802.9	891.6	7	6	16627	6351.6
1805.7	1008.8	7	6	16632	9828.8
1807.2	274.4	7	6	24717	7117.2
1807.2	1589.9	7	6	10026	5933.3
1807.9	1052.7	7	6	10045	8748.3
1809.4	1630.6	7	6	10062	6260.3
1812.2	1813.0	7	6	10039	3700.3
1812.9	267.6	7	6	16663	5690.0
1813.7	802.9	7	6	10089	6310.9
1815.0	1898.9	7	6	10080	12439.8
1817.3	1888.3	7	6	16674	10959.5
1819.4	298.6	7	6	10088	5699.2
1822.5	1401.1	7	6	10118	6073.7
1821.6	1552.9	7	6	10110	7564.9
1824.4	1999.0	7	6	16714	9151.0
1824.7	1313.3	7	6	10124	8767.4
1825.1	1537.2	7	6	16725	5396.3
1827.9	134.4	7	6	10113	6681.4
1827.4	690.7	7	6	16724	5624.2
1829.2	1704.0	7	6	10097	5046.7
1830.0	1387.8	7	6	10168	4655.4
1829.9	1615.3	7	6	16735	6067.8
1830.0	1662.4	7	6	16740	6987.1
1833.0	1509.7	7	6	10150	7798.7
1834.3	1865.3	7	6	10153	5910.5
1837.4	1618.1	7	6	10175	6938.0
1839.0	741.2	7	6	16764	7283.9
1839.6	1895.4	7	6	16767	7013.1
1841.4	99.0	7	6	16763	4667.9
1841.1	1424.8	7	6	10183	5136.9
1841.4	1434.2	7	6	10200	6834.3
1842.5	1641.2	7	6	16771	7090.7
1846.4	1702.9	7	6	16779	4062.1
1850.6	1536.7	7	6	16813	8342.4
1854.2	1374.2	7	6	1025	5278.4
1859.2	1492.5	7	6	10261	3880.0
1862.0	1201.3	7	6	24758	10835.6
1862.9	1207.5	7	6	24758	8209.4
1863.8	1628.6	7	6	16832	6728.7
1864.2	1834.9	7	6	10277	6333.6
1867.9	1818.0	7	6	16860	7368.3
1869.8	322.9	7	6	16857	7806.4
1870.2	1650.6	7	6	10313	7830.6
1874.6	695.2	7	6	16865	6703.8
1874.1	1308.3	7	6	24761	4403.0
1874.4	1622.0	7	6	10348	4243.3
1873.8	1857.4	7	6	10332	7468.6
1875.6	1649.6	7	6	10339	6901.5
1875.8	1681.4	7	6	10330	7009.1
1875.4	1723.4	7	6	16871	3810.9
1877.3	570.0	7	6	16891	5491.3
1878.3	892.2	7	6	10341	4615.2
1879.0	552.3	7	6	16906	5165.6
1878.4	1425.4	7	6	10328	6080.9
1879.7	1887.3	7	6	10334	7098.4
1880.0	376.8	7	6	16900	8568.1
1879.7	700.4	7	6	22840	6326.9
1880.2	921.5	7	6	10359	8324.1
1881.3	1170.7	7	6	16914	4761.8
1882.0	886.4	7	6	10341	4771.7
1883.7	648.7	7	6	10351	7576.0
1885.3	1403.6	7	6	16887	4755.5
1887.0	1672.2	7	6	10379	12358.8
1887.0	1875.0	7	6	10374	7024.2
1888.0	583.8	7	6	10389	7262.9
1888.0	1594.0	7	6	10377	6685.4
1889.0	1423.5	7	6	10405	8038.0
1890.0	278.8	7	6	10367	4764.3
1889.7	1363.4	7	6	16951	6372.7
1892.6	1468.3	7	6	10425	7161.9
1894.8	611.3	7	6	10430	6604.1
1894.8	859.9	7	6	10410	6790.3
1895.0	1631.3	7	6	10421	6777.4
1897.6	1596.3	7	6	24774	6428.4
1898.6	799.9	7	6	17003	5079.4
1898.7	856.1	7	6	10462	7954.2
1898.0	1307.8	7	6	10423	6074.9
1899.0	1582.6	7	6	24774	5745.4
1899.3	1878.3	7	6	24776	7391.3
1901.9	1676.5	7	6	17038	4019.9
1904.0	187.4	7	6	10475	7204.1
1904.6	1768.1	7	6	10471	6488.1
1906.6	1610.7	7	6	10493	7395.4
1907.3	680.1	7	6	10483	5550.0
1910.3	169.6	7	6	17041	6092.6
1909.5	1452.8	7	6	24772	14547.0
1911.7	1064.8	7	6	10534	6035.6
1911.9	888.1	7	6	17053	6592.4
1911.9	1106.2	7	6	17063	5419.3
1913.1	267.7	7	6	17070	8037.5
1914.0	215.1	7	6	17074	4528.5
1917.1	1462.0	7	6	24788	5571.3
1916.9	1697.9	7	6	10537	4501.9
1917.9	840.5	7	6	10532	6376.4
1918.8	1122.2	7	6	22846	8145.9
1918.2	1599.8	7	6	10516	8661.0
1919.6	1233.8	7	6	10555	5034.4
1921.2	122.4	7	6	17078	4343.6
1924.9	894.2	7	6	10568	4444.9
1927.0	158.9	7	6	17114	8049.2
1927.3	251.3	7	6	10559	5564.3
1928.4	1067.0	7	6	25481	6206.9
1928.3	1079.9	7	6	10588	4468.0
1929.4	1559.0	7	6	17108	6691.4
1930.9	1133.8	7	6	17129	5445.8
1933.5	1016.1	7	6	10605	4360.2
1935.0	683.6	7	6	10615	5928.5
1937.4	1891.1	7	6	17152	5076.5
1938.3	1863.9	7	6	10623	8445.8
1939.4	470.0	7	6	10612	6043.8
1939.0	1847.2	7	6	10643	6497.3
1944.7	642.7	7	6	10660	7144.1
1945.7	1813.6	7	6	10673	6528.5
1944.6	1852.9	7	6	17207	5309.4
1947.3	1293.5	7	6	10684	4608.1
1948.4	1215.3	7	6	17185	6339.9
1948.6	1872.7	7	6	17198	8679.0
1953.4	886.0	7	6	17214	5814.1
1954.7	1312.8	7	6	10704	5315.4
1954.6	1455.4	7	6	17211	5269.1
1956.2	1427.8	7	6	10705	5774.2
1956.7	1228.5	7	6	10671	5655.7
1957.7	975.1	7	6	10706	7710.9
1959.2	250.2	7	6	17246	8755.5
1960.3	1112.4	7	6	10712	8465.8
1960.6	1264.2	7	6	10720	24996.6
1960.5	1392.5	7	6	17272	6955.3
1960.1	1418.7	7	6	10738	5128.3
1962.2	1313.6	7	6	10742	5329.5
1964.2	913.3	7	6	10730	9030.1
1965.0	1625.4	7	6	24820	4826.7
1967.6	985.1	7	6	10756	5333.2
1970.2	1386.7	7	6	17299	4343.8
1970.1	1587.2	7	6	17305	7873.3
1972.9	1038.5	7	6	17321	8820.1
1973.1	1473.6	7	6	10762	5504.5
1977.2	697.4	7	6	10792	6697.5
1980.3	982.4	7	6	17348	5477.2
1979.5	1826.2	7	6	10814	6558.8
1979.7	1898.6	7	6	10840	7593.8
1983.3	685.5	7	6	17354	11209.4
1988.3	1403.7	7	6	10850	5870.8
1990.0	385.1	7	6	17386	7249.1
1990.5	651.2	7	6	17380	5854.3
1993.5	1242.7	7	6	10873	7243.8
1993.2	1655.4	7	6	10837	5775.3
1994.9	1008.9	7	6	24861	8385.4
1999.8	904.6	7	6	10881	11690.1
1999.9	967.3	7	6	10894	7170.9
2000.2	1365.1	7	6	17422	5164.4
2000.7	919.6	7	6	10896	4958.3
2001.1	1428.2	7	6	10885	5156.5
2001.1	1612.4	7	6	10899	6976.3
2002.0	122.3	7	6	17466	10610.3
2003.7	1743.1	7	6	17457	4427.7
2005.0	996.9	7	6	24901	7535.0
2008.5	817.9	7	6	17479	8173.9
2009.5	1386.5	7	6	17464	5311.6
2012.3	51.5	7	6	10935	10968.0
2011.9	1607.5	7	6	24884	8394.8
2011.8	1694.8	7	6	17431	7500.7
2012.7	241.8	7	6	17505	5781.2
2015.7	1446.0	7	6	10950	5899.7
2016.0	746.5	7	6	17520	5156.6
2017.1	1332.3	7	6	10916	5704.2
2018.9	1785.2	7	6	10952	6443.0
2020.7	1603.7	7	6	24935	7864.3
2022.0	2044.3	7	6	10984	12891.6
2023.2	1338.8	7	6	10990	7245.0
2023.8	1082.6	7	6	10957	9878.2
2027.4	1441.3	7	6	24933	6430.6
2029.3	400.0	7	6	17559	5954.0
2029.0	959.6	7	6	17564	9540.4
2035.6	1762.1	7	6	17577	19255.6
2036.5	1187.9	7	6	11027	7130.1
2038.7	723.6	7	6	17619	8633.6
2040.2	1341.1	7	6	11021	9696.4
2042.2	906.8	7	6	25831	14084.4
2042.8	1170.1	7	6	11043	14465.8
2044.0	1572.9	7	6	11069	14882.6
2043.2	1758.6	7	6	11047	19655.2
2044.9	930.5	7	6	24970	12526.3
2044.9	955.0	7	6	17661	11541.9
2044.4	1633.2	7	6	24972	23554.7
84.3	1710.0	7	6	11327	21194.7
509.9	582.3	7	6	12775	19105.4
617.7	1135.8	7	6	18282	14216.1
718.1	1174.9	7	6	3576	23731.9
1047.4	867.1	7	6	18652	24244.2
1167.1	1086.0	7	6	6056	25341.5
1214.6	381.5	7	6	6289	19893.9
1375.8	1548.0	7	6	19034	21252.4
1436.6	1594.5	7	6	7914	23225.7
1512.3	1717.6	7	6	8389	15103.9
1793.9	361.9	7	6	16605	22324.3
2014.3	1600.7	7	6	10919	22254.5
10.4	770.7	7	6	11104	15350.7
29.4	876.3	7	6	11146	7870.0
37.5	762.5	7	6	22909	14497.0
38.8	795.2	7	6	22908	9472.5
93.4	942.4	7	6	11335	18986.6
114.3	1841.8	7	6	19750	15462.8
195.8	1719.5	7	6	11686	9942.3
204.9	1750.2	7	6	11747	9444.8
210.8	608.7	7	6	1518	17727.8
220.2	789.9	7	6	23017	5093.6
222.4	1091.1	7	6	25	13351.2
248.6	660.5	7	6	23045	14508.5
261.2	851.2	7	6	1703	12717.8
273.3	871.3	7	6	17945	10903.3
329.2	434.3	7	6	23129	5062.1
331.7	321.9	7	6	12230	15794.4
333.6	466.1	7	6	2002	9951.8
336.4	853.8	7	6	2066	5886.9
341.4	2004.7	7	6	18021	9926.5
353.7	423.4	7	6	2116	14857.6
356.1	1263.5	7	6	23219	7733.3
370.0	433.2	7	6	18055	8798.4
401.4	1672.7	7	6	18083	9136.5
417.8	1234.3	7	6	22180	7506.5
432.0	1762.4	7	6	23313	10390.7
443.4	1771.4	7	6	23333	8678.5
450.0	1180.5	7	6	2437	7928.3
470.3	1775.5	7	6	2544	8474.2
483.6	1186.0	7	6	23362	10739.6
495.0	125.1	7	6	18159	16441.2
528.7	1160.1	7	6	25614	11390.3
532.7	789.6	7	6	23425	11839.7
546.2	824.9	7	6	2812	8037.4
563.3	956.7	7	6	23479	9111.5
570.0	105.9	7	6	18231	5955.5
570.8	950.0	7	6	18228	5484.1
607.1	1476.6	7	6	22300	8476.4
639.5	943.0	7	6	13141	10092.8
718.5	2005.3	7	6	18358	13691.2
721.3	1486.4	7	6	3588	10897.7
778.5	722.9	7	6	23631	8785.7
789.0	1660.5	7	6	3975	9721.7
805.9	1173.9	7	6	4075	10140.9
830.9	960.3	7	6	18443	9882.4
840.0	945.6	7	6	4234	8387.8
857.2	932.0	7	6	4305	9767.4
923.9	131.2	7	6	18524	12440.3
923.7	1785.4	7	6	23778	11191.0
957.0	1844.7	7	6	13910	14348.2
965.7	2009.7	7	6	18558	13968.4
975.6	940.4	7	6	4933	8039.5
1017.8	936.7	7	6	18614	7149.5
1022.5	1213.3	7	6	5221	19548.4
1023.7	244.7	7	6	23846	10713.5
1031.2	1210.9	7	6	5221	12802.3
1046.3	371.3	7	6	23852	9111.2
1060.2	168.6	7	6	14168	9591.9
1083.2	1596.3	7	6	18682	9499.8
1145.1	1085.7	7	6	22535	13386.3
1149.6	386.8	7	6	25233	10036.5
1150.8	1511.3	7	6	25238	9506.8
1184.2	878.2	7	6	22553	11974.6
1182.6	1558.0	7	6	23989	6512.3
1192.8	238.7	7	6	20149	4240.9
1193.9	1556.3	7	6	14580	8686.5
1207.7	89.3	7	6	18820	15735.3
1231.1	133.4	7	6	24069	7060.2
1236.2	1683.4	7	6	6574	7475.7
1237.1	1892.9	7	6	24080	16996.7
1281.5	183.8	7	6	24146	10716.3
1280.6	1017.6	7	6	22644	21140.5
1290.7	1318.1	7	6	22640	9049.3
1303.4	1286.1	7	6	25282	7102.3
1311.7	264.7	7	6	18945	9401.4
1311.6	1832.7	7	6	7011	9504.1
1342.3	373.0	7	6	18986	13500.4
1342.1	1100.6	7	6	7319	9507.4
1344.0	1671.2	7	6	7316	29688.2
1351.6	819.5	7	6	18996	14424.2
1351.8	220.1	7	6	24259	8116.5
1398.4	1454.3	7	6	19052	6883.3
1430.5	1413.7	7	6	7904	11842.8
1436.0	453.1	7	6	25349	8040.6
1436.5	1303.3	7	6	8011	9423.3
1450.7	725.7	7	6	8017	6642.4
1485.2	347.2	7	6	24461	12281.4
1509.7	1412.3	7	6	15646	10082.5
1520.9	1244.5	7	6	8525	7564.2
1545.8	1712.6	7	6	19199	13616.7
1552.5	1688.4	7	6	8722	11625.4
1571.0	1737.1	7	6	8777	27385.9
1589.6	1533.5	7	6	22797	8159.5
1591.8	625.2	7	6	8929	16203.5
1628.7	1672.9	7	6	9146	14513.7
1670.5	1491.8	7	6	24630	12357.4
1683.5	1575.5	7	6	9454	11968.6
1713.9	1671.1	7	6	19358	12630.6
1751.9	235.9	7	6	19387	7313.9
1776.7	304.1	7	6	16512	12743.8
1776.7	1592.8	7	6	19410	11460.2
1795.2	1524.5	7	6	25452	15787.6
1847.5	1444.6	7	6	10195	9640.8
1848.6	278.2	7	6	10228	16104.0
1872.0	330.5	7	6	16890	9485.4
1889.8	1124.9	7	6	16948	13085.6
1893.3	1485.0	7	6	10444	16493.2
1999.0	1712.0	7	6	24894	16672.2
2040.7	1607.1	7	6	24981	13333.1
17.8	895.4	7	6	22876	5205.9
25.2	1852.5	7	6	11135	6585.6
27.1	644.2	7	6	11145	8924.3
39.0	778.3	7	6	22910	5748.7
53.3	1795.7	7	6	17712	9005.9
140.8	1327.0	7	6	17795	3986.0
164.7	822.5	7	6	1408	6183.1
172.1	1423.8	7	6	17827	4973.7
203.5	1384.2	7	6	23010	7000.1
203.6	1230.7	7	6	17866	5514.8
219.6	1395.9	7	6	17880	6039.6
228.5	912.7	7	6	17897	6773.9
255.0	615.5	7	6	1699	7083.4
280.1	673.0	7	6	23056	9477.3
285.0	800.4	7	6	12062	7371.0
320.1	349.0	7	6	18002	6075.3
338.0	1260.1	7	6	25583	7452.4
395.2	888.4	7	6	18072	6215.1
403.0	1788.4	7	6	23300	6939.0
436.6	1742.7	7	6	2425	5030.0
445.5	1118.5	7	6	12565	7195.8
450.7	1626.1	7	6	12612	8729.6
561.8	1985.6	7	6	23471	5570.0
578.9	816.8	7	6	23510	11111.2
593.9	1159.6	7	6	25138	6116.2
603.5	990.8	7	6	3060	30123.2
607.6	530.9	7	6	18267	6523.3
639.5	1772.7	7	6	13135	6027.6
686.8	457.8	7	6	3487	5837.5
727.0	26.1	7	6	236	9264.9
732.7	1006.4	7	6	3685	7683.9
785.0	1188.6	7	6	13483	11253.1
853.0	1258.1	7	6	4274	16619.8
881.3	146.6	7	6	18483	9877.0
904.0	755.3	7	6	18502	7097.4
925.3	1959.9	7	6	4568	4596.3
932.7	275.2	7	6	18528	6095.1
955.6	1060.0	7	6	25198	8357.3
1002.1	1045.9	7	6	18601	7174.2
1013.1	1665.5	7	6	18615	6577.1
1020.2	1087.7	7	6	5205	9233.1
1035.5	1223.3	7	6	5249	4248.6
1043.8	151.0	7	6	18646	5420.3
1092.8	191.1	7	6	25658	6508.0
1101.7	571.7	7	6	18710	8285.7
1123.0	176.3	7	6	14358	6463.9
1123.5	1262.7	7	6	5791	7156.7
1130.3	1420.9	7	6	5831	5267.7
1136.0	88.7	7	6	14391	7055.4
1150.8	378.0	7	6	5911	4157.3
1154.8	608.2	7	6	18774	4568.4
1156.4	1647.5	7	6	6077	7015.0
1184.7	1672.9	7	6	611	4609.1
1198.5	2033.9	7	6	18815	6160.9
1208.9	1685.7	7	6	18829	7126.8
1210.8	662.1	7	6	18825	7895.4
1211.6	638.5	7	6	6371	5689.9
1234.3	245.6	7	6	25671	5114.2
1262.6	1353.5	7	6	14812	7320.3
1266.9	1788.0	7	6	18880	6570.0
1279.9	765.2	7	6	707	7611.5
1280.8	342.7	7	6	14862	4471.0
1290.8	1139.9	7	6	18920	6810.5
1293.7	1344.5	7	6	22655	6515.6
1303.4	1592.3	7	6	7043	23495.5
1308.1	1499.6	7	6	6966	9310.1
1310.9	1549.2	7	6	22685	10429.1
1316.6	421.0	7	6	18953	9419.5
1321.1	1212.0	7	6	24219	7367.8
1328.4	1129.3	7	6	7203	4770.1
1329.6	1791.9	7	6	15033	4728.3
1334.1	1167.2	7	6	15020	5279.6
1336.1	1256.6	7	6	24254	8224.7
1361.0	237.3	7	6	15127	6993.1
1388.0	1900.2	7	6	7652	8731.7
1402.4	438.0	7	6	25319	5875.5
1413.3	1951.6	7	6	829	9443.4
1415.7	1179.0	7	6	7819	6536.9
1428.0	321.0	7	6	24368	7793.3
1428.7	261.5	7	6	25335	5050.2
1430.5	1533.4	7	6	7889	5913.3
1437.3	510.1	7	6	24371	5424.5
1440.2	692.5	7	6	7962	4530.4
1450.5	1296.9	7	6	19104	10983.3
1503.2	1259.1	7	6	24470	6854.5
1548.7	1223.1	7	6	15739	4046.8
1569.2	1679.4	7	6	19220	6197.3
1589.6	507.3	7	6	19241	5479.0
1658.2	19.0	7	6	25414	4178.2
1679.5	1755.2	7	6	19324	6739.5
1692.6	1006.9	7	6	9467	7576.0
1702.8	1218.4	7	6	16227	7352.1
1727.9	1726.1	7	6	9617	8331.5
1787.1	313.1	7	6	19423	11285.6
1790.2	1854.0	7	6	24703	9569.0
1790.6	1859.0	7	6	24703	11277.7
1815.2	68.1	7	6	19457	6786.5
1834.0	1401.2	7	6	10130	6706.6
1882.6	1073.1	7	6	16908	5571.6
1896.7	1099.1	7	6	16976	4921.5
1903.1	237.0	7	6	19545	4522.5
1983.0	914.4	7	6	10829	7680.4
2020.1	1258.4	7	6	25773	4803.4
2031.0	1783.2	7	6	17558	4224.6
2043.3	1489.8	7	6	25874	15533.5
146.6	1934.0	8	6	17801	22933.3
1403.7	1147.6	8	6	7757	13654.7
5.0	1246.5	8	6	11089	14175.4
10.2	1997.1	8	6	11100	17185.0
18.8	835.6	8	6	1072	15978.0
42.9	947.9	8	6	1113	10073.1
49.4	1786.3	8	6	11213	13869.9
55.1	1864.0	8	6	11232	10647.7
112.1	803.6	8	6	1230	21912.3
128.6	1320.3	8	6	11440	15590.9
134.2	890.1	8	6	1290	22625.9
138.7	1360.3	8	6	11471	11170.6
172.2	1638.4	8	6	1419	9629.3
187.6	1429.2	8	6	17849	21467.8
237.1	1620.5	8	6	11865	18885.1
278.4	1000.4	8	6	12039	12300.1
282.4	705.1	8	6	1833	13218.5
289.1	1280.5	8	6	1843	12786.4
298.7	1418.7	8	6	17962	8844.1
301.0	931.6	8	6	1874	10686.7
306.7	1819.9	8	6	1923	12293.1
321.5	1273.6	8	6	18009	17163.6
323.0	357.5	8	6	18008	16361.7
345.9	1077.3	8	6	2047	21462.4
360.6	1079.6	8	6	18041	17260.1
368.4	406.6	8	6	2182	23411.5
373.1	1998.3	8	6	12367	9947.9
386.5	1291.8	8	6	22167	19264.8
399.3	1182.1	8	6	12445	14685.8
404.3	1758.3	8	6	2276	18240.9
405.9	1113.4	8	6	12470	19694.0
415.8	1086.4	8	6	2315	21471.3
425.3	1514.5	8	6	2352	10518.9
452.5	901.1	8	6	23343	14236.9
464.8	946.9	8	6	23355	8399.6
469.6	957.4	8	6	84	16566.7
481.9	897.6	8	6	2534	15920.2
488.2	899.7	8	6	12723	24382.7
499.2	1359.7	8	6	2639	13365.0
522.6	1531.3	8	6	2682	14170.7
530.5	1663.3	8	6	2775	22389.4
549.9	863.7	8	6	22244	11143.0
562.7	784.2	8	6	2848	19535.9
572.6	2014.9	8	6	2915	19839.7
621.8	945.5	8	6	3147	19442.4
703.7	1209.0	8	6	13264	25896.3
735.0	1149.0	8	6	18371	24052.2
800.6	1698.1	8	6	18417	24409.5
812.4	1163.7	8	6	4043	20244.2
815.5	641.0	8	6	13569	26099.7
818.9	1114.9	8	6	18436	19141.3
828.0	936.9	8	6	4160	18779.4
1019.5	1774.8	8	6	14067	18969.8
1040.9	1158.8	8	6	22500	10977.6
1052.1	1927.9	8	6	14162	18142.6
1087.6	2037.4	8	6	18701	11050.7
1087.0	1535.4	8	6	14252	24989.3
1128.0	1642.3	8	6	552	10976.9
1137.8	1328.5	8	6	5904	18676.6
1145.5	1368.1	8	6	5858	17860.2
1147.7	1883.7	8	6	5999	20218.8
1171.9	1499.6	8	6	14515	21758.3
1187.3	247.6	8	6	18801	11164.7
1244.3	265.7	8	6	24085	20244.7
1253.6	1755.4	8	6	6675	10671.4
1254.6	1067.0	8	6	6670	17690.2
1269.1	1505.3	8	6	14807	15388.6
1300.4	1903.6	8	6	14912	18833.2
1304.6	1449.7	8	6	14939	12821.1
1318.0	722.3	8	6	14972	14573.5
1348.4	1526.4	8	6	7323	15370.6
1358.0	1575.7	8	6	15116	20063.8
1360.4	1625.7	8	6	7451	26766.6
1390.6	1933.9	8	6	15221	31058.7
1403.8	1386.0	8	6	15268	14765.2
1408.0	1799.1	8	6	19063	13133.7
1430.3	1966.1	8	6	15354	12026.2
1443.4	1736.8	8	6	19098	24641.9
1446.5	1805.4	8	6	8038	13093.7
1466.3	1769.7	8	6	8123	12300.6
1490.5	1548.9	8	6	8284	12727.4
1502.4	604.9	8	6	19152	31082.0
1521.6	1539.3	8	6	8464	14857.1
1536.2	509.4	8	6	8609	14802.6
1542.0	1382.2	8	6	8627	14736.4
1542.5	2038.9	8	6	15740	17780.2
1543.0	1935.0	8	6	15724	35937.7
1551.6	1651.4	8	6	24527	25420.6
1560.1	578.7	8	6	15786	14780.1
1566.0	1969.5	8	6	15809	18617.2
1590.6	1631.9	8	6	8907	11787.9
1595.4	124.7	8	6	15896	13475.9
1613.4	1743.4	8	6	9013	8813.5
1633.2	2021.9	8	6	19291	11405.2
1642.4	1725.5	8	6	9225	14568.9
1657.3	660.9	8	6	16085	19805.7
1663.5	2037.1	8	6	16091	19381.1
1673.8	1853.8	8	6	19315	16323.8
1703.0	1849.0	8	6	19343	22681.5
1706.4	1943.6	8	6	19347	16595.1
1711.3	813.8	8	6	16242	11811.8
1720.6	1874.6	8	6	16287	23030.1
1731.5	1584.0	8	6	9655	26119.1
1740.8	1886.8	8	6	9738	14626.7
1743.0	1571.2	8	6	25439	30982.4
1746.5	1815.1	8	6	16379	20435.6
1755.4	1617.5	8	6	16427	18510.7
1780.5	1556.2	8	6	16515	22594.4
1852.3	1275.2	8	6	19494	14319.7
1863.8	1404.4	8	6	10309	17914.3
1862.5	1573.4	8	6	10271	12710.3
1868.3	704.1	8	6	16865	14901.1
1899.3	1173.8	8	6	10448	12851.1
1904.4	429.9	8	6	10481	15358.5
1930.0	1244.8	8	6	17126	17632.0
1960.7	1565.0	8	6	10726	12682.1
1964.0	1713.7	8	6	17298	24384.2
1965.1	1058.5	8	6	19600	16332.5
1988.6	65.1	8	6	17340	12943.8
2000.9	1372.7	8	6	10891	19671.2
2003.3	412.0	8	6	10901	18686.0
2040.2	1628.7	8	6	24972	26007.2
22.1	1288.7	8	6	11129	8726.6
26.3	1160.5	8	6	17692	7411.9
26.8	1937.2	8	6	11150	7355.2
34.9	1911.2	8	6	17697	8811.6
48.5	846.5	8	6	11199	10429.7
49.2	915.8	8	6	1109	6898.8
54.0	1850.8	8	6	11208	14526.6
63.6	1240.6	8	6	1167	11148.1
70.7	1838.5	8	6	17729	5389.8
81.9	883.3	8	6	22952	13193.6
82.0	963.3	8	6	11300	15579.1
91.8	1164.8	8	6	17751	7525.3
97.0	849.7	8	6	11355	8211.4
112.5	1765.5	8	6	1239	10824.4
113.0	859.9	8	6	19751	11514.3
113.5	952.6	8	6	11415	14371.9
118.0	768.4	8	6	11424	11494.9
125.3	1227.5	8	6	11437	18010.5
126.3	931.2	8	6	1277	13348.2
126.6	1215.1	8	6	1268	9841.2
132.9	1533.1	8	6	17776	17825.4
135.0	1841.5	8	6	11458	15940.6
136.3	835.5	8	6	1314	12776.0
142.8	1553.7	8	6	11513	8896.7
147.2	164.8	8	6	17796	13120.9
152.2	1326.0	8	6	25842	5111.6
154.1	917.6	8	6	1371	7376.5
156.9	1941.0	8	6	17801	13810.8
157.5	1108.0	8	6	17816	6573.0
160.0	1550.5	8	6	1376	13871.7
165.4	864.4	8	6	17818	7958.7
165.7	1336.7	8	6	11585	11451.6
166.5	1411.3	8	6	17820	18266.9
169.7	1352.8	8	6	25017	8360.5
172.7	1099.9	8	6	17834	7083.7
175.8	1376.4	8	6	22998	12906.1
177.3	793.9	8	6	11628	7195.6
184.1	1296.5	8	6	23002	11540.1
203.8	1285.8	8	6	1494	8193.0
204.3	1744.4	8	6	11747	5574.1
210.2	1194.7	8	6	11771	10725.3
211.5	865.5	8	6	11777	6539.2
224.9	1740.8	8	6	17888	5279.0
232.0	1373.3	8	6	17900	7784.4
232.8	936.6	8	6	11859	9142.0
234.9	809.2	8	6	1592	12003.3
239.5	1341.1	8	6	1613	4175.2
241.2	1332.1	8	6	1627	5329.0
247.5	304.4	8	6	11896	7767.5
253.4	746.7	8	6	1667	13313.7
255.4	871.8	8	6	11941	10520.9
258.9	1056.3	8	6	11956	5863.2
264.3	565.6	8	6	23050	6935.9
268.0	2007.9	8	6	17933	7501.3
272.7	1065.9	8	6	1755	7236.0
283.6	2016.6	8	6	12045	9258.6
289.2	1320.6	8	6	1821	15498.3
290.5	442.7	8	6	12075	15916.4
290.2	1776.6	8	6	1813	9840.7
290.6	1115.5	8	6	12090	10748.4
295.6	1957.7	8	6	12086	6144.0
295.9	1316.5	8	6	12117	8189.5
297.7	1036.6	8	6	17969	11151.7
297.1	1326.0	8	6	12111	7373.6
297.1	1456.5	8	6	12121	9944.0
300.8	1763.0	8	6	17977	11407.3
303.3	1955.6	8	6	1880	13456.8
304.3	1942.1	8	6	12153	7334.3
305.6	665.4	8	6	1911	8683.4
307.2	1109.0	8	6	12156	7066.1
308.6	556.2	8	6	1858	9243.6
309.6	1838.6	8	6	12152	11984.4
311.0	1677.6	8	6	25051	4911.5
315.8	950.7	8	6	23107	6649.5
318.7	1289.2	8	6	17996	4890.6
323.6	990.3	8	6	12212	7639.2
323.5	1994.9	8	6	12219	11249.4
327.9	428.3	8	6	23129	8344.3
329.4	1042.8	8	6	12217	7312.4
336.5	1791.0	8	6	12254	11573.5
337.0	989.9	8	6	23151	8578.0
344.4	1755.5	8	6	12274	11884.1
349.5	960.5	8	6	25060	6039.6
352.7	451.9	8	6	12294	4875.5
353.5	1731.9	8	6	18025	10066.4
358.9	1674.6	8	6	18036	13773.4
360.6	992.5	8	6	23207	10247.4
364.4	896.6	8	6	12313	6529.8
366.1	1708.3	8	6	18049	4733.2
366.6	1991.0	8	6	2142	8219.6
367.7	2004.8	8	6	12345	5248.0
368.7	1823.8	8	6	23243	7328.2
377.7	1906.5	8	6	18059	11420.4
379.7	945.2	8	6	12397	10700.9
384.6	1688.3	8	6	12415	7258.2
390.3	1953.1	8	6	18070	6915.8
401.7	892.1	8	6	18075	6475.7
403.2	408.8	8	6	2270	9727.8
408.4	1909.3	8	6	12458	11685.8
409.2	1790.5	8	6	23300	11552.5
411.3	962.2	8	6	2292	17161.3
420.8	594.8	8	6	18100	10157.6
425.5	1774.6	8	6	23321	9578.6
427.1	1696.0	8	6	2353	5909.2
428.0	2003.8	8	6	12533	7338.8
434.2	1768.4	8	6	23313	12882.4
435.2	441.0	8	6	18106	7090.5
439.3	1802.4	8	6	12561	5555.3
456.8	1279.0	8	6	12607	7247.6
457.2	1285.8	8	6	12611	11096.6
457.3	1618.7	8	6	18128	7544.1
462.5	1773.1	8	6	2489	8935.1
462.6	1767.2	8	6	2489	9753.3
467.3	1178.1	8	6	2509	5115.3
473.1	1715.0	8	6	12667	5815.9
476.1	835.7	8	6	2559	7546.7
483.9	1817.5	8	6	12701	7552.3
489.9	930.8	8	6	25115	10543.6
494.1	1209.9	8	6	23380	10971.3
506.0	1344.5	8	6	12763	13278.5
508.7	1537.0	8	6	12764	9605.3
508.9	753.0	8	6	12782	21461.4
509.7	1334.5	8	6	18175	8498.1
514.9	1267.4	8	6	12790	10113.0
520.8	889.9	8	6	2726	10790.5
522.1	1165.3	8	6	2692	7436.9
523.4	787.6	8	6	23424	17396.1
525.9	972.0	8	6	12822	17313.5
526.9	2014.5	8	6	23410	9891.7
530.0	1523.1	8	6	12826	6636.3
535.3	1110.1	8	6	2762	13889.8
536.2	1323.5	8	6	23427	5499.7
550.6	951.0	8	6	23451	6072.9
550.8	1050.7	8	6	2833	11328.8
551.4	1553.6	8	6	18208	23835.9
551.0	1675.8	8	6	12884	6255.4
558.7	962.6	8	6	22246	14529.7
563.0	1944.4	8	6	12907	10095.4
567.4	1449.9	8	6	12911	7543.3
572.7	1415.4	8	6	12936	10988.9
574.9	2026.6	8	6	12940	8938.3
586.5	1650.6	8	6	23518	13207.7
593.4	1302.7	8	6	2993	5463.7
594.3	1528.0	8	6	12991	8954.4
594.7	852.0	8	6	23527	7549.2
597.1	1296.2	8	6	3025	6790.8
598.2	1002.2	8	6	18263	6992.6
597.8	1959.6	8	6	23526	8170.6
599.5	875.3	8	6	18256	7589.3
612.4	1055.1	8	6	3148	7404.5
615.5	1998.6	8	6	13057	10414.6
616.5	1350.0	8	6	23550	9532.1
617.6	1512.2	8	6	143	8492.5
624.8	635.5	8	6	13084	8859.6
628.9	729.2	8	6	18296	6022.2
630.4	1280.9	8	6	3228	5232.2
630.9	1512.5	8	6	23566	6358.6
632.0	1735.5	8	6	13106	9916.5
636.3	710.5	8	6	3244	9430.6
637.1	322.8	8	6	18300	7192.4
637.5	1406.1	8	6	18295	8865.4
640.1	2034.0	8	6	13130	15176.5
645.0	1987.3	8	6	13133	10795.5
649.2	1228.5	8	6	168	14114.3
657.3	1427.9	8	6	172	12691.5
658.0	1157.4	8	6	22342	16492.8
661.7	1115.5	8	6	22336	16949.9
661.3	1290.6	8	6	181	7795.8
666.4	454.9	8	6	25151	8510.4
678.0	1513.5	8	6	3418	8187.1
689.8	665.3	8	6	22350	10095.6
704.6	1480.8	8	6	18348	8715.7
723.3	2024.4	8	6	13328	10908.9
731.1	331.2	8	6	13348	9016.7
731.0	752.9	8	6	240	8908.7
734.4	2034.4	8	6	13366	9723.0
736.7	1938.8	8	6	13371	9193.0
739.5	1178.9	8	6	3680	8938.2
743.9	300.7	8	6	13392	4804.8
747.2	1190.5	8	6	3764	7902.2
764.5	888.5	8	6	13444	7604.3
776.1	808.4	8	6	3896	7205.5
779.0	1227.8	8	6	13478	12116.0
779.1	1844.8	8	6	13476	14846.7
781.2	154.2	8	6	3913	16897.2
786.8	1163.8	8	6	3950	10777.6
786.6	1632.4	8	6	13493	11825.7
788.3	711.9	8	6	3903	12325.9
795.2	738.8	8	6	3985	13474.5
798.2	975.3	8	6	4007	7937.4
803.7	1160.9	8	6	3978	11728.4
803.8	1288.0	8	6	18421	15498.9
811.0	914.4	8	6	13555	15372.4
813.2	976.0	8	6	13556	7905.4
812.9	1185.2	8	6	292	8236.6
816.4	734.2	8	6	18435	9883.0
816.3	384.2	8	6	297	10417.8
819.0	1778.9	8	6	4133	14204.1
825.9	874.2	8	6	18441	9030.7
830.4	333.3	8	6	4182	14240.0
835.3	648.5	8	6	4217	7727.4
843.2	708.2	8	6	13637	13427.5
843.6	915.7	8	6	25165	10156.4
843.8	676.2	8	6	13636	4399.5
845.8	657.6	8	6	13644	8424.8
847.9	1973.8	8	6	18456	19911.0
855.4	874.2	8	6	25641	8090.3
865.7	1034.6	8	6	13690	8925.3
871.3	130.0	8	6	4349	9164.6
877.1	833.0	8	6	18486	9073.8
879.5	1512.4	8	6	13717	17475.7
880.9	135.1	8	6	13723	8667.0
880.5	1976.6	8	6	4387	15614.0
889.1	92.9	8	6	13760	12229.9
902.8	1921.9	8	6	23747	9822.4
922.4	1778.7	8	6	4583	6978.8
923.7	1005.4	8	6	23768	9580.2
926.3	402.8	8	6	13835	7476.0
927.3	808.1	8	6	22457	10281.0
927.2	1083.8	8	6	18526	8769.9
929.3	2027.8	8	6	4644	8041.1
931.3	177.0	8	6	4597	9158.8
933.9	1391.8	8	6	25194	9728.8
936.8	298.8	8	6	23785	6166.0
938.9	998.4	8	6	18537	8647.0
946.1	376.3	8	6	13884	17127.4
946.9	1699.6	8	6	13882	7676.8
953.1	1856.1	8	6	4756	10672.7
953.0	1995.8	8	6	4787	10093.8
956.3	115.8	8	6	13917	7201.6
960.6	1808.5	8	6	13915	19519.9
965.4	863.0	8	6	18556	8776.2
970.2	1673.9	8	6	23807	7886.4
976.4	255.9	8	6	13958	6404.7
979.3	1982.9	8	6	4922	9977.2
980.4	229.8	8	6	13971	5416.4
984.4	1586.3	8	6	4905	10635.4
988.6	1111.7	8	6	4968	6803.9
990.8	880.6	8	6	18574	8130.1
992.4	1885.1	8	6	4952	8054.3
995.8	1641.5	8	6	14007	6878.8
996.6	1954.5	8	6	5066	6998.8
1001.0	1918.8	8	6	14028	14321.8
1004.5	828.1	8	6	5059	11146.7
1008.1	1638.8	8	6	18612	6697.2
1015.6	1957.1	8	6	5170	7133.7
1016.6	1767.8	8	6	14067	8111.5
1018.8	966.2	8	6	18618	11067.8
1019.9	1902.9	8	6	5192	8392.2
1021.8	367.8	8	6	18620	15360.1
1024.6	1968.2	8	6	5216	9918.1
1025.6	2027.5	8	6	18633	13210.1
1035.7	300.0	8	6	14125	12739.6
1035.4	1275.5	8	6	5299	13389.0
1041.0	963.9	8	6	5311	6945.7
1046.7	1636.4	8	6	14142	10244.2
1051.4	60.0	8	6	18654	7287.4
1052.0	1301.4	8	6	5361	15299.0
1053.6	1611.4	8	6	5420	14863.1
1054.6	54.5	8	6	18662	9727.9
1058.3	1705.7	8	6	14193	10640.5
1057.7	1944.9	8	6	14172	13549.2
1062.6	47.8	8	6	5451	5459.0
1065.9	1269.2	8	6	14199	7138.9
1066.3	1944.4	8	6	14219	7850.9
1072.2	987.3	8	6	5523	8508.2
1082.7	102.7	8	6	14235	7048.6
1085.0	585.2	8	6	14250	5284.7
1088.2	7.9	8	6	18695	8341.4
1088.9	1258.3	8	6	18697	9676.5
1088.4	1558.1	8	6	22506	5341.8
1089.0	1549.6	8	6	18694	7369.5
1091.8	1733.4	8	6	23888	14666.5
1094.0	1624.8	8	6	14268	8866.4
1095.3	448.0	8	6	14286	10216.1
1094.7	1328.2	8	6	14279	9490.3
1095.2	1576.3	8	6	5598	20729.5
1099.2	2025.3	8	6	5643	7851.3
1101.8	289.1	8	6	5664	16709.0
1103.3	1955.8	8	6	14309	8322.7
1103.7	260.0	8	6	5670	8008.7
1104.4	267.8	8	6	5670	12895.7
1104.9	2006.4	8	6	18711	11891.8
1108.9	325.2	8	6	14324	15875.6
1110.5	1200.3	8	6	22523	7642.8
1120.2	191.3	8	6	5705	10149.9
1126.0	107.3	8	6	5827	11082.4
1127.6	183.9	8	6	18731	9991.7
1130.8	597.6	8	6	5864	7664.3
1133.6	1867.7	8	6	14401	7040.8
1137.7	1218.0	8	6	18756	9231.8
1138.6	1448.8	8	6	5854	14081.1
1146.7	1588.8	8	6	5933	13955.2
1150.0	278.7	8	6	14434	9303.0
1150.3	1966.5	8	6	14452	12238.9
1152.6	244.5	8	6	14453	8971.1
1153.9	1558.9	8	6	18759	5981.6
1153.7	1863.6	8	6	6012	11916.6
1160.3	298.9	8	6	18780	9228.6
1159.4	666.9	8	6	25237	11816.7
1160.7	1552.6	8	6	6048	18092.9
1162.0	2008.6	8	6	14468	6060.3
1161.7	2016.6	8	6	23955	8125.2
1168.0	1631.1	8	6	23964	9650.4
1175.8	812.4	8	6	18791	8216.3
1180.6	1997.8	8	6	14541	20787.5
1182.9	224.5	8	6	14561	16300.3
1183.7	1486.3	8	6	18796	7162.2
1184.5	1734.9	8	6	6157	10676.2
1185.9	1982.1	8	6	18797	10084.9
1192.2	1299.0	8	6	6326	11219.6
1193.1	1196.8	8	6	6251	16746.7
1194.0	1820.9	8	6	6258	13169.3
1197.1	1339.0	8	6	14589	9046.3
1198.3	1326.8	8	6	18813	8449.1
1198.8	1257.3	8	6	18811	8811.1
1200.8	1033.8	8	6	6300	9974.0
1201.1	1948.6	8	6	14599	10623.4
1201.6	2004.6	8	6	14624	6058.9
1203.4	1549.8	8	6	14613	11458.3
1205.6	1306.8	8	6	6340	6484.4
1210.9	868.3	8	6	639	14395.3
1213.5	1647.0	8	6	14649	15916.0
1216.7	1024.7	8	6	22569	10350.2
1217.8	14.4	8	6	14657	9125.3
1218.1	1152.6	8	6	645	10904.9
1218.9	1231.2	8	6	14658	9451.4
1222.2	1832.0	8	6	6441	18879.4
1222.7	1543.9	8	6	18841	7252.7
1225.0	1603.1	8	6	24040	8112.3
1227.6	1640.0	8	6	6507	11444.0
1237.7	177.5	8	6	24051	13111.1
1240.0	243.8	8	6	14743	13627.4
1255.7	1708.9	8	6	6666	26448.3
1257.0	236.5	8	6	6628	11567.9
1261.4	378.1	8	6	14788	9502.0
1261.7	1958.5	8	6	18870	12548.1
1262.0	230.6	8	6	24135	11297.1
1264.5	2001.7	8	6	693	7153.9
1266.6	38.4	8	6	14814	11949.3
1269.2	1912.4	8	6	6769	15047.7
1271.5	1644.9	8	6	6785	11418.4
1274.5	1556.3	8	6	14836	16137.5
1278.5	226.9	8	6	6770	10015.5
1277.7	322.0	8	6	18894	16183.6
1280.6	1080.7	8	6	18896	6457.7
1284.0	597.7	8	6	22648	10689.1
1284.1	1975.0	8	6	18904	13180.4
1285.5	1879.7	8	6	22647	16765.0
1286.9	575.8	8	6	18907	7626.2
1285.9	820.9	8	6	14874	11577.2
1286.7	1152.1	8	6	14882	8231.9
1291.6	572.8	8	6	18907	9555.6
1297.8	1458.2	8	6	14883	4648.6
1298.3	595.7	8	6	14908	13257.4
1299.9	1941.0	8	6	18933	10072.7
1301.7	601.8	8	6	18934	6631.6
1301.2	1515.1	8	6	24185	8674.9
1309.1	949.9	8	6	7003	9138.1
1310.2	1179.1	8	6	7074	13586.2
1311.3	1362.0	8	6	24200	12278.1
1314.7	1757.8	8	6	14952	10373.5
1315.6	207.5	8	6	20217	7463.6
1317.1	1541.3	8	6	25284	4753.7
1318.3	1779.5	8	6	14969	10242.0
1324.5	1875.6	8	6	7136	12938.3
1325.5	1984.1	8	6	18968	19584.7
1326.5	1319.0	8	6	14996	7300.0
1326.6	319.8	8	6	18963	8307.1
1328.3	411.8	8	6	7208	5991.9
1333.5	1036.7	8	6	755	13780.1
1335.7	434.4	8	6	15034	8872.2
1341.9	589.4	8	6	15066	13853.6
1343.5	1731.5	8	6	18984	5941.1
1344.9	514.8	8	6	15061	5076.9
1344.6	1302.0	8	6	784	10464.8
1345.1	1725.7	8	6	15057	11925.1
1347.2	1541.4	8	6	18990	9733.8
1349.7	369.7	8	6	18986	11552.5
1350.4	1709.5	8	6	7329	20049.0
1350.4	1853.6	8	6	7326	4702.6
1353.2	2006.3	8	6	15098	7677.8
1368.4	2033.1	8	6	7476	7414.4
1369.3	1920.6	8	6	19013	22139.3
1369.9	1809.3	8	6	7499	7520.9
1370.2	566.3	8	6	15155	9519.5
1374.7	918.4	8	6	19031	10333.3
1375.8	205.5	8	6	19027	5209.3
1380.4	1191.9	8	6	7582	10446.9
1384.0	437.9	8	6	25305	6619.1
1386.5	1744.1	8	6	25686	9185.1
1393.7	1723.7	8	6	15245	8909.7
1394.3	1343.2	8	6	7633	8904.1
1395.0	405.5	8	6	15224	7398.1
1400.3	1182.2	8	6	7666	5174.2
1400.9	1769.7	8	6	7769	9923.0
1402.1	1403.0	8	6	7733	6060.6
1405.0	1970.1	8	6	15280	7209.5
1407.7	1603.0	8	6	7759	21508.6
1408.2	539.7	8	6	25310	12721.5
1409.2	430.6	8	6	25318	9777.1
1411.0	1253.0	8	6	836	8491.7
1411.6	1884.7	8	6	7810	12941.3
1414.3	1721.1	8	6	839	7687.8
1418.0	1066.4	8	6	24377	7745.9
1419.8	1625.6	8	6	7869	7315.0
1420.4	237.8	8	6	15312	17041.4
1423.2	1397.6	8	6	22722	4774.0
1424.7	316.6	8	6	24369	6904.3
1424.3	1875.9	8	6	19080	10833.0
1426.3	1734.3	8	6	19081	12384.2
1426.6	1883.9	8	6	19088	7864.0
1431.0	1739.6	8	6	25347	7410.8
1435.1	1189.8	8	6	15353	6775.4
1438.4	2031.9	8	6	15379	11370.3
1440.0	238.2	8	6	15380	8592.8
1440.8	1508.6	8	6	15402	6768.3
1443.0	1570.2	8	6	22734	9550.8
1444.1	1167.3	8	6	15393	8376.9
1446.5	1392.2	8	6	19103	11486.1
1448.8	466.3	8	6	24409	11089.6
1454.8	284.3	8	6	25712	8594.8
1455.2	1644.5	8	6	8073	16229.5
1457.8	472.8	8	6	24431	6031.7
1468.2	76.2	8	6	19121	6225.5
1472.9	1170.8	8	6	19130	5817.5
1479.5	199.0	8	6	19131	10927.5
1480.5	163.2	8	6	15522	5716.2
1483.8	2044.6	8	6	15531	17690.9
1491.6	372.9	8	6	22751	14332.3
1492.4	1302.1	8	6	8232	10024.0
1493.6	1588.8	8	6	8320	9046.5
1495.9	720.0	8	6	8334	9530.0
1497.3	1666.4	8	6	8372	5389.8
1499.5	1293.4	8	6	15560	8131.0
1499.5	27.0	8	6	15583	10680.1
1506.4	1184.3	8	6	886	7350.3
1506.2	1472.5	8	6	15634	6919.7
1507.2	343.7	8	6	25380	7220.4
1507.8	1222.4	8	6	15624	9473.1
1510.3	1763.6	8	6	8420	12221.0
1512.3	1494.4	8	6	8486	8311.6
1511.5	1756.9	8	6	8420	15439.8
1513.6	1618.2	8	6	8451	6101.2
1517.0	500.9	8	6	8530	9224.0
1519.2	1525.8	8	6	15654	8554.1
1524.9	1698.4	8	6	8562	12760.9
1533.5	1246.2	8	6	15706	6966.0
1544.3	508.1	8	6	8609	13266.2
1545.8	1763.5	8	6	19206	12672.3
1548.0	558.4	8	6	917	4963.6
1550.2	786.3	8	6	15755	7524.1
1550.3	1737.9	8	6	8692	15834.8
1552.6	953.8	8	6	15756	18244.9
1559.5	1580.2	8	6	24535	8004.0
1567.0	1449.8	8	6	15816	13409.4
1568.6	412.7	8	6	15819	10161.5
1571.9	1750.6	8	6	15823	7330.5
1573.4	346.0	8	6	19224	8842.7
1574.8	681.2	8	6	15840	9518.2
1573.7	1253.9	8	6	8808	8647.0
1575.9	1227.6	8	6	8841	5448.9
1578.6	1764.0	8	6	24558	6071.1
1587.8	94.5	8	6	15879	15647.6
1592.0	1500.9	8	6	8920	12936.7
1595.3	725.1	8	6	24579	12657.8
1604.4	867.9	8	6	15902	9533.9
1608.1	1590.0	8	6	15935	7794.4
1610.1	1425.4	8	6	9051	13818.6
1614.1	1396.2	8	6	9114	6769.2
1614.9	636.2	8	6	9065	5499.1
1622.1	1394.8	8	6	9114	9821.4
1624.5	1630.6	8	6	15988	10338.5
1629.0	862.0	8	6	16008	11640.7
1635.6	710.5	8	6	24614	9110.5
1644.0	123.4	8	6	16053	7496.5
1668.4	571.0	8	6	25417	6261.8
1669.2	695.5	8	6	9371	19589.3
1676.2	791.7	8	6	9397	8120.1
1680.5	872.9	8	6	9432	10139.1
1684.3	1968.2	8	6	9442	9409.6
1684.1	2032.2	8	6	9431	6041.9
1688.2	1444.5	8	6	9445	6761.8
1689.8	1346.4	8	6	19331	8822.7
1691.0	78.0	8	6	24636	7558.6
1694.6	51.4	8	6	9465	14460.2
1695.0	750.7	8	6	19335	13522.6
1701.1	1364.0	8	6	9516	13016.6
1703.4	220.1	8	6	19344	9140.3
1705.2	382.6	8	6	16236	11403.2
1706.9	54.5	8	6	24640	9170.1
1706.6	718.3	8	6	16231	8179.8
1709.6	167.0	8	6	16241	6412.8
1713.1	1571.6	8	6	16247	9430.3
1718.7	55.4	8	6	16282	9307.1
1720.8	1153.3	8	6	19363	10477.3
1721.1	1608.2	8	6	9580	23239.4
1722.2	1830.4	8	6	19366	20267.6
1722.7	1284.3	8	6	19365	6949.3
1727.4	9.7	8	6	16309	9276.2
1732.0	1502.9	8	6	24652	8270.3
1739.1	1482.5	8	6	9720	10759.2
1740.9	863.6	8	6	1001	6102.2
1743.6	1867.9	8	6	19382	9371.1
1744.7	1555.4	8	6	9722	11497.5
1746.3	1769.9	8	6	9728	10386.9
1746.4	1606.4	8	6	9735	12548.8
1749.0	1658.7	8	6	9736	13464.2
1756.4	203.7	8	6	16423	10222.9
1757.3	27.6	8	6	16415	10958.8
1756.6	1611.0	8	6	16427	12104.6
1757.7	122.5	8	6	16419	10832.1
1757.9	314.1	8	6	16435	11527.6
1759.1	913.2	8	6	16440	6794.7
1765.8	1556.9	8	6	16452	8567.1
1767.5	144.5	8	6	25740	8869.8
1767.0	1890.1	8	6	9859	8600.9
1769.5	1020.5	8	6	19403	14251.0
1780.4	2010.8	8	6	9922	12595.0
1783.5	1509.0	8	6	19415	5503.7
1782.9	1880.2	8	6	19412	10681.1
1784.3	1353.7	8	6	16562	15181.1
1788.0	661.2	8	6	9948	6875.3
1790.0	1196.3	8	6	9935	10312.8
1790.9	1921.4	8	6	9970	13842.0
1791.6	1772.2	8	6	19430	9608.8
1793.5	1155.7	8	6	19432	19534.3
1794.9	247.0	8	6	19434	22092.6
1797.5	804.9	8	6	19438	8330.1
1797.9	1850.5	8	6	25457	10604.1
1798.9	917.3	8	6	9979	6625.0
1803.7	1531.8	8	6	16620	10676.9
1805.6	1747.4	8	6	16635	14298.0
1807.2	1901.2	8	6	19441	11156.7
1809.1	1521.0	8	6	16655	8014.7
1814.8	1688.4	8	6	16672	10376.8
1819.9	2028.3	8	6	19462	6703.6
1827.0	1468.7	8	6	10104	4896.6
1827.7	1650.7	8	6	10145	10097.1
1837.2	1602.8	8	6	10209	14240.6
1838.3	1667.9	8	6	16762	5625.6
1839.1	1679.1	8	6	16754	7682.4
1840.8	1827.4	8	6	16772	16700.0
1842.5	1899.7	8	6	16790	12369.0
1844.7	1874.8	8	6	16770	14933.3
1845.6	1399.8	8	6	10218	15115.7
1846.4	1523.2	8	6	10221	10774.5
1849.1	1891.5	8	6	16790	12180.6
1853.3	90.8	8	6	16799	9313.4
1856.9	1431.3	8	6	10241	9533.3
1856.0	1743.6	8	6	10226	15694.1
1859.4	294.4	8	6	10245	7384.8
1863.6	1286.1	8	6	25748	4901.0
1865.1	27.5	8	6	16831	14923.4
1864.4	1485.5	8	6	10302	7891.4
1865.8	1544.7	8	6	16844	6796.3
1867.0	128.6	8	6	16852	8301.0
1869.3	1709.7	8	6	10305	6566.4
1874.6	1663.8	8	6	10322	10811.7
1874.0	1828.5	8	6	16877	5929.2
1875.8	1808.9	8	6	16888	9671.4
1883.7	1148.3	8	6	10362	10184.8
1883.6	1305.1	8	6	16934	14977.8
1884.6	1315.2	8	6	16918	10779.2
1887.8	297.7	8	6	10356	5877.7
1891.6	1251.4	8	6	16968	11407.6
1891.9	1151.2	8	6	22843	10899.4
1894.1	1384.0	8	6	16977	9601.0
1893.4	1389.9	8	6	16977	12234.8
1894.1	1894.2	8	6	16984	13381.1
1896.3	1869.4	8	6	10435	7293.6
1896.5	1713.1	8	6	16982	8605.0
1898.0	1284.1	8	6	10459	6326.9
1897.6	1623.9	8	6	16988	8019.3
1907.8	896.6	8	6	10495	10277.9
1907.2	1233.3	8	6	10504	8165.0
1908.3	411.8	8	6	17043	8249.3
1910.4	661.1	8	6	19546	5391.6
1909.6	1307.7	8	6	10505	8819.9
1910.0	1403.0	8	6	24779	10864.0
1911.3	1749.9	8	6	10467	10812.1
1911.5	2037.7	8	6	19553	10433.6
1912.9	1370.3	8	6	10522	18203.3
1922.4	451.6	8	6	10545	11255.4
1927.9	1869.1	8	6	17100	12168.5
1930.5	1845.1	8	6	10581	10834.9
1931.0	1680.4	8	6	10595	10026.5
1932.6	827.0	8	6	10590	6682.1
1936.7	1394.9	8	6	10621	11829.9
1937.8	1467.7	8	6	17170	5901.5
1940.1	1456.8	8	6	17175	8419.6
1941.3	690.1	8	6	10615	11021.8
1942.9	1707.4	8	6	10652	11990.1
1944.4	1410.5	8	6	17199	12024.1
1946.2	1171.0	8	6	10707	6319.8
1947.1	1045.6	8	6	10648	11122.5
1947.0	1554.9	8	6	25488	5554.2
1947.7	1648.4	8	6	10659	7676.8
1947.6	1664.5	8	6	10686	9104.4
1948.9	1563.7	8	6	10680	10262.1
1948.7	1742.9	8	6	17227	11435.2
1953.5	1522.2	8	6	24814	31245.9
1953.0	1803.1	8	6	17234	8150.6
1962.7	1050.8	8	6	17278	8300.9
1964.8	714.4	8	6	20418	17401.6
1967.5	1420.6	8	6	17279	6133.2
1969.2	830.8	8	6	17295	9945.2
1970.8	1862.0	8	6	10766	6325.3
1973.0	404.8	8	6	17307	8858.4
1972.5	1809.6	8	6	10787	13889.1
1973.4	1403.5	8	6	10805	11665.7
1975.1	1757.2	8	6	10786	8152.6
1976.9	1601.5	8	6	10797	5697.9
1976.9	1646.3	8	6	17335	7586.6
1979.4	821.6	8	6	10807	7906.7
1979.6	1125.1	8	6	10776	5097.6
1978.5	1495.1	8	6	17315	11307.0
1979.6	1487.4	8	6	10811	13114.8
1979.8	1543.2	8	6	24831	8163.8
1980.8	894.6	8	6	20426	8068.7
1981.5	1027.1	8	6	17360	7770.3
1982.2	1638.5	8	6	19615	11307.2
1982.9	1048.5	8	6	22859	13359.4
1988.1	842.4	8	6	19621	6147.6
1987.3	1412.6	8	6	10833	8277.0
1988.9	1579.3	8	6	24857	7216.1
1991.9	396.9	8	6	19627	10124.8
1992.7	1133.4	8	6	17393	9899.7
1994.0	1646.8	8	6	10878	6214.9
1994.8	1675.5	8	6	22861	12155.4
1995.8	1601.9	8	6	25768	6565.7
1997.3	868.7	8	6	25526	9896.9
1998.7	1587.4	8	6	10869	17895.3
1999.1	1682.0	8	6	22861	9408.8
2000.1	733.5	8	6	17427	7454.8
2001.3	1546.4	8	6	24875	10630.6
2002.8	1552.9	8	6	24875	15631.7
2003.6	719.5	8	6	17442	8839.1
2004.1	1481.5	8	6	17423	5675.3
2010.9	149.5	8	6	17494	12424.4
2011.4	1485.2	8	6	10945	12409.7
2013.8	327.7	8	6	17495	7953.3
2014.1	1075.1	8	6	17480	9154.0
2016.5	675.2	8	6	17506	12462.5
2015.8	1874.5	8	6	17502	16641.7
2017.0	1164.9	8	6	10958	7005.2
2017.7	123.7	8	6	17541	7794.1
2017.8	972.8	8	6	24917	15097.1
2018.9	1466.5	8	6	20451	12504.7
2018.1	1863.4	8	6	17539	13185.6
2019.0	339.5	8	6	19658	9133.4
2024.7	1696.3	8	6	25542	10094.7
2025.6	1647.6	8	6	17552	16383.6
2026.9	1902.6	8	6	10968	12584.2
2031.8	1384.7	8	6	11013	17600.9
2031.7	1770.4	8	6	11002	8467.6
2035.7	1719.5	8	6	19688	11384.4
2037.6	1655.2	8	6	25876	11114.8
2038.2	106.3	8	6	17618	7265.7
2040.1	824.0	8	6	11032	6597.3
2040.9	1557.2	8	6	24950	17297.1
2041.7	1510.0	8	6	11040	20114.4
2042.8	1738.7	8	6	11046	15070.4
25.5	882.8	8	6	24988	6015.1
24.7	1795.4	8	6	11149	4922.2
38.1	1006.0	8	6	1098	3850.4
40.9	749.9	8	6	24989	8747.1
59.7	1259.8	8	6	11243	5553.6
75.6	298.4	8	6	1192	7473.7
80.9	816.1	8	6	22955	5990.1
99.7	1163.3	8	6	17751	8415.8
100.0	1336.0	8	6	1219	9326.3
102.6	1742.8	8	6	1222	6466.8
120.1	837.7	8	6	1265	5537.3
123.5	1187.8	8	6	11436	6109.6
127.3	1172.7	8	6	1280	5871.5
135.3	1439.5	8	6	11472	3866.0
138.6	848.0	8	6	25002	5056.4
141.0	480.8	8	6	11494	6156.5
146.7	1249.2	8	6	11502	6848.4
145.9	1301.5	8	6	17797	8002.7
150.0	1265.7	8	6	11532	4712.1
152.5	1043.7	8	6	17810	3471.4
161.0	1155.8	8	6	11569	12889.1
159.6	2000.0	8	6	11581	7498.7
162.0	1510.5	8	6	11574	7967.1
162.8	103.1	8	6	19776	8078.9
162.7	201.2	8	6	11578	6979.8
166.7	1901.8	8	6	11580	7780.9
172.5	1403.4	8	6	11619	5296.9
172.7	1562.2	8	6	16	4630.0
195.0	1325.4	8	6	23009	7428.1
199.8	2017.9	8	6	11704	5168.9
208.2	1178.9	8	6	11763	6693.8
213.1	871.9	8	6	11777	3752.3
214.7	1690.6	8	6	11780	5122.8
218.8	1395.3	8	6	17880	8030.1
225.2	1201.5	8	6	17886	5180.4
230.0	1184.1	8	6	11853	10853.6
239.7	745.1	8	6	11878	4509.9
245.2	1246.6	8	6	11905	5093.2
254.9	1118.3	8	6	17925	7240.5
261.0	1671.9	8	6	17930	5507.9
271.7	785.4	8	6	11990	8381.9
274.1	294.7	8	6	1729	6252.0
279.4	674.2	8	6	23056	8074.2
278.7	1445.1	8	6	1792	4183.3
287.3	622.8	8	6	12058	6075.7
289.1	502.9	8	6	17951	3326.2
293.1	1516.5	8	6	17963	7943.9
297.8	1713.0	8	6	1855	7849.8
305.1	1973.3	8	6	23092	9077.9
309.2	914.7	8	6	17983	6074.3
309.5	1117.9	8	6	1928	5314.3
310.8	944.1	8	6	23105	4277.3
312.1	1150.8	8	6	17995	10124.6
316.8	2038.4	8	6	18001	7506.3
318.3	324.3	8	6	17998	7267.0
327.4	467.2	8	6	23111	5519.4
326.4	596.7	8	6	1982	8724.6
332.5	1214.7	8	6	25579	9569.0
334.7	1220.4	8	6	25578	13373.1
335.9	383.8	8	6	18019	4430.6
337.5	406.6	8	6	25057	7336.3
339.6	1675.9	8	6	25055	6766.4
345.7	1340.1	8	6	2074	8078.6
347.9	1253.3	8	6	25582	5098.3
351.5	1325.4	8	6	23141	6331.7
353.5	414.5	8	6	23185	5032.0
355.9	943.6	8	6	2128	16098.6
361.3	1800.2	8	6	12337	4033.5
363.0	1869.0	8	6	12334	8473.5
369.6	1133.1	8	6	12373	5787.9
372.9	593.4	8	6	56	26545.2
374.0	1251.3	8	6	23213	6747.0
373.9	1565.8	8	6	2181	7360.7
375.6	922.7	8	6	23241	5177.0
376.5	1122.5	8	6	2135	4766.2
379.8	574.3	8	6	12380	7453.3
382.4	1244.3	8	6	23246	4918.4
382.4	1750.2	8	6	2193	3749.6
383.0	1136.5	8	6	12410	10282.1
384.3	149.8	8	6	12425	16369.2
387.7	1240.9	8	6	23246	4892.6
392.6	1220.6	8	6	25081	5287.2
393.7	1279.0	8	6	2244	6435.4
402.7	1102.1	8	6	12474	6909.3
410.3	1797.9	8	6	23303	9194.0
410.7	874.6	8	6	12481	8187.2
416.1	1848.9	8	6	12508	4265.6
417.3	1155.2	8	6	12502	5154.0
421.5	1508.3	8	6	2352	5431.3
421.3	1737.1	8	6	18101	6273.6
439.4	1792.2	8	6	23340	11458.7
445.5	1014.7	8	6	25107	6749.6
454.2	1016.7	8	6	12602	6778.3
462.1	2016.5	8	6	2500	9939.7
475.7	1875.1	8	6	18148	8456.4
479.6	868.5	8	6	12691	6518.2
484.8	1144.2	8	6	18153	4802.3
487.2	874.1	8	6	2615	5012.5
491.9	1273.0	8	6	12718	4061.0
495.5	129.6	8	6	18159	10246.9
499.5	837.0	8	6	2638	7897.8
500.6	1136.0	8	6	12748	6252.6
505.9	1987.3	8	6	12765	7230.5
507.2	938.2	8	6	2644	5881.1
507.6	1107.3	8	6	12776	9207.9
508.7	1931.3	8	6	2712	5600.8
516.9	1430.9	8	6	12786	4534.4
519.8	1628.1	8	6	12816	3860.7
527.7	834.5	8	6	2783	4503.5
528.6	1095.6	8	6	12825	5644.2
531.8	1942.9	8	6	2743	5875.5
538.8	453.9	8	6	2781	5794.7
542.9	976.8	8	6	22235	7274.5
549.2	1711.9	8	6	12873	7576.1
555.2	1102.3	8	6	23459	6248.0
555.1	1225.2	8	6	2860	7582.0
556.2	734.5	8	6	2856	10492.1
560.1	1045.5	8	6	2833	5687.6
575.0	1231.4	8	6	12926	7368.3
574.4	910.5	8	6	12934	11708.8
576.4	851.3	8	6	12938	9756.9
578.1	1642.0	8	6	23518	5151.2
580.5	1452.0	8	6	12939	6096.7
580.0	1966.0	8	6	18236	4737.7
584.6	328.8	8	6	12967	5094.9
591.3	821.0	8	6	12973	11889.6
598.1	797.3	8	6	3063	5170.9
607.7	2019.6	8	6	13034	5069.8
612.7	905.0	8	6	13040	7828.3
615.2	1943.0	8	6	13055	8240.8
619.9	712.3	8	6	3121	8824.7
624.9	1381.0	8	6	25623	9017.2
630.1	891.3	8	6	13101	7377.5
632.7	1742.4	8	6	13106	7753.6
640.2	1815.2	8	6	13126	5833.2
647.7	1126.6	8	6	3307	26323.3
657.8	699.2	8	6	3357	5026.2
665.3	1127.1	8	6	3391	5275.8
665.4	1391.9	8	6	13203	8523.3
671.7	1139.6	8	6	13220	6312.9
672.0	1952.8	8	6	13216	4102.4
673.7	1264.8	8	6	13205	7129.9
683.3	1819.0	8	6	13242	4056.7
684.7	678.5	8	6	13229	5534.1
709.8	304.0	8	6	13282	4063.6
714.6	1631.4	8	6	13306	4846.6
715.8	2025.7	8	6	13288	7257.8
716.6	973.6	8	6	18353	10622.6
724.0	1574.2	8	6	3614	6716.6
727.0	115.7	8	6	13330	6801.7
738.8	1661.8	8	6	13375	8645.7
747.1	264.5	8	6	13404	7111.2
749.8	239.6	8	6	13398	9408.2
750.8	429.0	8	6	13406	6730.4
752.4	929.4	8	6	18385	4583.3
755.4	1446.8	8	6	13429	13723.9
760.5	1986.8	8	6	13432	5565.5
769.7	988.1	8	6	18395	7163.7
774.1	636.6	8	6	18401	7325.1
774.8	347.0	8	6	13459	6243.4
800.7	389.3	8	6	4005	5355.3
807.9	396.7	8	6	301	4253.3
808.9	949.5	8	6	18424	4685.6
810.8	1081.8	8	6	4057	7019.1
812.3	822.5	8	6	25629	9676.0
812.7	844.0	8	6	18430	5253.6
814.9	1232.0	8	6	18434	5589.9
818.7	893.9	8	6	22376	11644.1
824.7	1155.1	8	6	4135	8643.5
825.1	948.0	8	6	18439	4877.4
831.5	918.1	8	6	18442	3849.5
835.6	1062.7	8	6	320	5118.9
841.0	990.5	8	6	25635	8880.4
843.1	1016.5	8	6	22388	11337.8
844.8	1733.0	8	6	18451	10131.1
849.5	1722.0	8	6	18462	10152.5
853.9	719.6	8	6	18465	5695.0
854.8	990.2	8	6	333	5397.0
855.8	819.3	8	6	13672	5898.4
856.4	1186.8	8	6	4297	4413.4
867.8	1726.1	8	6	4342	10078.1
871.3	1933.1	8	6	4355	22737.4
871.6	845.6	8	6	23726	3457.2
872.7	941.4	8	6	25177	3975.5
881.2	1023.3	8	6	13708	5267.0
884.8	341.7	8	6	18496	7890.1
885.4	1147.4	8	6	4403	5032.3
887.0	325.2	8	6	13729	6273.5
899.7	916.9	8	6	4488	4055.9
900.8	933.1	8	6	4503	4874.2
905.0	767.5	8	6	13778	6072.6
915.6	663.3	8	6	23770	8619.2
915.9	876.7	8	6	13818	7604.2
932.0	383.1	8	6	18525	4654.5
934.4	1688.6	8	6	13870	6673.0
934.9	1818.7	8	6	13863	6597.7
936.8	632.3	8	6	18527	5220.4
941.6	1927.9	8	6	18538	4602.9
946.3	243.2	8	6	13889	5939.7
957.7	2044.9	8	6	25199	17018.9
968.8	2030.3	8	6	18563	6265.9
970.2	896.2	8	6	4870	8411.4
972.7	1621.2	8	6	23810	8118.3
979.5	1389.2	8	6	18572	4939.3
980.7	1782.2	8	6	13975	3723.7
985.6	1471.7	8	6	4936	4567.0
988.3	1018.7	8	6	4916	4545.8
990.6	1837.3	8	6	18583	8068.2
993.7	129.3	8	6	14005	5972.0
995.6	1856.1	8	6	23817	3540.8
998.2	1891.1	8	6	14013	6300.3
1001.9	1387.2	8	6	18602	6727.8
1002.1	1533.9	8	6	5074	7477.9
1004.0	1607.8	8	6	14039	5773.8
1005.6	1121.9	8	6	14051	7123.7
1006.6	1530.5	8	6	5074	4620.4
1006.6	1984.6	8	6	14053	7380.7
1011.7	1289.3	8	6	5153	3732.6
1012.6	815.1	8	6	14081	5732.2
1020.5	1980.6	8	6	14089	4908.3
1022.0	988.8	8	6	18621	6865.7
1024.7	357.9	8	6	18627	5288.8
1025.6	1213.4	8	6	5221	11545.1
1034.4	377.5	8	6	5323	5102.7
1039.0	1435.9	8	6	5286	12949.5
1046.8	1715.9	8	6	5384	6188.1
1061.8	1207.0	8	6	5375	5812.5
1061.3	1274.3	8	6	14180	3997.0
1062.0	1074.5	8	6	5466	8963.9
1074.7	40.7	8	6	18677	4587.8
1074.9	100.8	8	6	18679	5739.2
1090.5	207.7	8	6	18693	7683.5
1090.3	1189.1	8	6	5587	8189.4
1091.8	1004.8	8	6	5557	4233.3
1092.6	281.1	8	6	5629	8598.7
1095.1	245.3	8	6	5645	4667.8
1103.4	1698.3	8	6	14303	5687.0
1102.5	2017.2	8	6	5643	4266.0
1107.6	1703.7	8	6	14307	9264.7
1111.9	2017.4	8	6	5723	4505.5
1115.6	1145.9	8	6	5683	8282.1
1119.2	1869.2	8	6	14364	4949.4
1120.5	1992.0	8	6	23907	8999.4
1126.5	395.5	8	6	14369	5843.8
1128.2	1479.5	8	6	5792	4143.5
1133.2	382.9	8	6	23915	3742.6
1137.5	143.7	8	6	5898	7299.2
1137.2	1000.2	8	6	18751	5024.2
1138.7	1252.2	8	6	18754	3761.6
1142.0	1964.9	8	6	18749	5589.4
1144.8	1546.6	8	6	23942	19626.5
1155.4	1359.5	8	6	18764	7305.1
1155.6	91.4	8	6	6000	6698.1
1158.5	359.8	8	6	14445	4755.3
1160.5	1233.4	8	6	6038	7321.6
1162.4	1996.9	8	6	14480	4601.9
1164.6	1700.7	8	6	14491	6356.1
1165.7	1385.1	8	6	6046	4853.5
1167.0	1522.6	8	6	14485	3212.6
1168.0	1568.5	8	6	6114	4681.4
1170.2	1280.5	8	6	22544	5961.0
1173.3	1773.5	8	6	6130	3847.2
1177.7	1900.0	8	6	6194	8597.0
1179.7	1947.8	8	6	14560	4643.6
1181.2	1236.7	8	6	14553	16386.4
1185.1	266.0	8	6	6241	4723.0
1190.6	1768.9	8	6	6273	7589.5
1193.5	2031.5	8	6	6296	5716.9
1205.9	2038.9	8	6	18815	4128.7
1209.3	1921.7	8	6	14632	5588.9
1210.1	1843.3	8	6	6386	5891.0
1210.2	1957.1	8	6	14642	7415.4
1212.7	1573.2	8	6	14636	5663.7
1215.9	1217.4	8	6	6445	11485.9
1217.5	1559.7	8	6	14667	12050.7
1218.2	1202.4	8	6	6444	5812.6
1219.0	834.9	8	6	18839	6611.3
1219.1	1638.8	8	6	653	3267.7
1226.0	1805.5	8	6	6464	5536.0
1227.2	353.3	8	6	6467	6274.9
1232.5	1921.2	8	6	18848	7329.8
1234.1	194.0	8	6	6510	6116.4
1241.1	1680.2	8	6	6574	10103.2
1243.7	1920.2	8	6	25260	7304.2
1244.5	1432.9	8	6	14749	4399.9
1244.3	1576.4	8	6	6534	3934.3
1245.8	1221.9	8	6	24092	5170.8
1254.0	418.8	8	6	6659	4820.3
1256.3	1395.4	8	6	6623	8718.0
1258.5	413.5	8	6	14802	5478.0
1262.1	1042.3	8	6	6699	4747.7
1274.0	1035.5	8	6	706	6286.2
1273.9	1782.7	8	6	6867	5140.5
1280.3	1217.1	8	6	24170	8662.1
1284.5	1983.9	8	6	6805	7459.6
1286.3	1301.9	8	6	22642	6194.9
1297.3	875.5	8	6	18929	4457.5
1299.3	1102.2	8	6	6951	23205.5
1300.4	249.1	8	6	18931	5376.3
1303.0	540.0	8	6	14940	8065.8
1302.0	1555.1	8	6	22659	16006.4
1305.7	1062.2	8	6	7040	5680.9
1307.1	1730.7	8	6	14956	4258.5
1310.9	1556.9	8	6	25812	3219.0
1313.0	1991.7	8	6	18943	8596.5
1315.2	1434.8	8	6	7133	9483.6
1319.0	1306.8	8	6	7149	7280.5
1319.8	1487.3	8	6	22673	5793.2
1326.9	1448.2	8	6	24224	8259.8
1327.6	1237.1	8	6	18967	4950.1
1329.5	1552.6	8	6	7184	3406.6
1329.8	1004.5	8	6	757	9638.9
1331.0	976.7	8	6	7211	4812.5
1332.3	1430.1	8	6	7238	10111.4
1333.2	341.4	8	6	15025	8173.2
1333.6	1320.8	8	6	24238	6844.5
1341.0	2012.4	8	6	15069	15818.7
1343.2	1136.6	8	6	7250	5878.9
1343.9	1848.6	8	6	7326	6769.5
1345.2	1944.8	8	6	15059	6814.0
1350.8	246.7	8	6	7242	4990.6
1351.6	1282.5	8	6	15091	5187.9
1353.2	1410.2	8	6	19000	4878.8
1354.5	969.1	8	6	7402	6297.3
1356.8	1716.9	8	6	24290	12709.1
1358.6	1710.9	8	6	24291	5710.7
1359.8	1913.3	8	6	15119	6231.0
1364.6	417.3	8	6	24299	13049.2
1367.2	1506.0	8	6	19011	3953.1
1372.6	1165.1	8	6	19019	10955.2
1375.4	677.3	8	6	7537	4757.2
1375.0	430.9	8	6	24298	9488.6
1375.7	1198.7	8	6	802	8867.8
1376.6	1821.5	8	6	15204	5836.9
1384.8	1134.3	8	6	24320	12739.0
1384.0	1531.3	8	6	24324	5222.0
1383.8	1693.0	8	6	7615	4657.3
1384.1	1777.1	8	6	15195	4473.6
1385.8	1833.0	8	6	19045	4397.0
1389.2	1662.4	8	6	15202	5154.1
1393.1	184.5	8	6	15247	6897.2
1393.1	982.2	8	6	7671	7926.0
1396.2	1101.6	8	6	7708	9074.5
1396.9	736.0	8	6	7626	4371.3
1396.8	1710.4	8	6	15233	7580.1
1406.1	1159.9	8	6	15267	8863.4
1406.6	1028.4	8	6	15266	6573.1
1413.0	1818.4	8	6	15303	6666.5
1414.8	477.2	8	6	7840	3238.9
1431.2	146.6	8	6	15364	5499.8
1432.6	694.5	8	6	15355	19347.4
1442.0	1659.7	8	6	15363	19720.4
1442.8	1583.9	8	6	853	4160.6
1443.3	1945.1	8	6	15407	6790.0
1448.7	1745.5	8	6	24421	5725.5
1453.8	1798.4	8	6	25360	5181.2
1456.2	850.8	8	6	8084	5115.6
1458.8	428.8	8	6	8051	5490.3
1469.6	1183.3	8	6	8208	7037.5
1471.8	1710.4	8	6	19126	16830.0
1474.0	709.2	8	6	15498	5531.8
1474.4	782.9	8	6	8206	8189.2
1473.2	1570.6	8	6	8138	27995.5
1478.0	466.9	8	6	19128	4594.1
1485.0	1174.0	8	6	19137	4061.1
1486.9	1215.7	8	6	877	33869.4
1489.7	1574.4	8	6	24451	9522.2
1491.4	1074.4	8	6	15555	4306.4
1491.2	1317.5	8	6	875	6455.9
1493.6	1794.0	8	6	15572	5645.9
1497.2	397.4	8	6	24471	4813.3
1500.8	1139.6	8	6	15592	5291.8
1512.5	602.6	8	6	19168	6242.9
1511.7	1603.7	8	6	19161	11542.9
1517.4	1721.4	8	6	8389	5239.2
1519.9	807.9	8	6	19177	6469.3
1521.3	1079.4	8	6	15668	6166.2
1521.0	1659.0	8	6	24476	17599.5
1524.2	1939.0	8	6	15686	7907.0
1536.2	1584.0	8	6	15723	10655.0
1537.0	1729.7	8	6	8589	4602.7
1537.9	357.5	8	6	15713	7152.0
1539.0	571.9	8	6	8554	4886.7
1545.3	612.7	8	6	8657	6854.2
1546.6	1611.2	8	6	8654	8042.4
1548.0	731.2	8	6	8671	13098.2
1551.5	42.8	8	6	15765	17944.4
1551.1	1543.1	8	6	8675	18523.2
1554.6	1678.3	8	6	8722	4407.0
1557.8	1944.0	8	6	15780	5079.7
1559.6	1732.6	8	6	15792	3942.3
1562.6	1207.5	8	6	8759	5445.9
1561.9	1747.1	8	6	15792	4637.6
1563.5	2019.7	8	6	8763	5666.3
1567.5	1288.9	8	6	8785	4787.3
1567.6	646.8	8	6	15818	5547.1
1569.5	1769.9	8	6	8737	5569.6
1573.2	1714.2	8	6	24561	4202.6
1581.9	1316.6	8	6	19240	7071.5
1582.7	720.2	8	6	24580	5358.0
1588.9	531.5	8	6	8871	4507.9
1589.6	1661.3	8	6	8915	10340.5
1591.3	1803.8	8	6	15882	4487.1
1597.4	1194.2	8	6	15912	11386.1
1602.4	905.5	8	6	24600	18040.0
1604.1	1515.0	8	6	15934	3822.7
1614.2	876.3	8	6	9021	9785.2
1615.8	53.0	8	6	9080	4498.6
1622.0	23.7	8	6	15982	4576.1
1624.3	722.5	8	6	9083	5312.9
1624.6	4.2	8	6	15997	12992.2
1632.4	868.5	8	6	16008	8506.0
1634.6	6.6	8	6	9172	7257.4
1642.7	1928.2	8	6	9217	8474.9
1646.9	1717.4	8	6	19306	5236.1
1648.7	1501.7	8	6	9267	6651.2
1650.0	1543.1	8	6	9309	9070.1
1658.8	1611.4	8	6	9358	8455.1
1665.8	1640.5	8	6	9359	4404.3
1671.6	1423.0	8	6	16137	5903.8
1673.0	43.7	8	6	24632	3926.3
1676.2	693.9	8	6	16131	6550.5
1678.2	928.1	8	6	19320	5227.1
1690.3	1753.4	8	6	19327	6897.6
1692.4	769.8	8	6	16188	7529.8
1692.0	1615.2	8	6	16163	5600.3
1696.8	791.7	8	6	16180	4895.9
1712.0	737.9	8	6	19353	4584.6
1711.8	1864.4	8	6	16245	6294.5
1717.5	2021.0	8	6	16281	7246.5
1724.7	1538.1	8	6	9650	17213.7
1728.0	1215.8	8	6	9654	4054.0
1747.6	2036.8	8	6	19390	8033.1
1748.1	18.0	8	6	9699	12647.7
1748.6	78.5	8	6	25436	4670.0
1752.8	906.1	8	6	16407	4850.5
1756.6	169.2	8	6	16421	5843.3
1758.2	94.1	8	6	25734	4994.6
1759.0	1805.2	8	6	16448	8386.7
1759.1	1009.7	8	6	16442	7003.7
1763.3	321.1	8	6	16435	6659.5
1763.2	812.5	8	6	9822	9766.0
1766.1	621.9	8	6	9875	6250.3
1766.2	987.8	8	6	16466	5224.0
1773.8	165.9	8	6	16510	4329.1
1779.2	1107.3	8	6	9927	17379.5
1781.1	1402.2	8	6	19411	6069.6
1785.2	1175.6	8	6	16566	6406.8
1787.1	44.6	8	6	16548	8744.6
1787.0	1004.8	8	6	9910	5508.1
1788.3	1812.3	8	6	9952	5457.7
1792.5	1064.4	8	6	16584	6835.0
1802.3	349.9	8	6	16631	6028.4
1808.4	1482.5	8	6	19450	6610.0
1808.9	1448.5	8	6	16647	6994.2
1811.9	1766.4	8	6	24724	7116.8
1816.5	1445.9	8	6	16681	5678.9
1818.3	1900.1	8	6	10080	9687.5
1830.6	1876.3	8	6	16742	7569.4
1835.9	1943.5	8	6	25466	7726.3
1841.4	150.3	8	6	16738	8753.4
1841.3	1502.8	8	6	16775	3930.1
1842.7	35.4	8	6	10197	5285.9
1844.7	1797.4	8	6	19485	7085.4
1851.5	289.3	8	6	16808	9069.6
1856.4	1730.3	8	6	10242	7945.4
1860.1	622.0	8	6	16820	6134.5
1862.4	1448.5	8	6	16840	4899.5
1864.9	274.7	8	6	10281	7056.7
1865.8	1320.7	8	6	19508	5615.3
1869.4	303.4	8	6	19506	6878.6
1868.7	1404.5	8	6	10309	7856.1
1874.0	1700.4	8	6	10316	5020.0
1878.4	1801.1	8	6	16921	7670.2
1878.9	204.5	8	6	16884	5117.5
1880.4	691.3	8	6	22839	4584.8
1885.1	1133.6	8	6	16948	4752.8
1886.1	914.0	8	6	19531	5910.1
1886.5	1533.1	8	6	10373	4767.0
1889.6	1619.7	8	6	19535	4431.5
1891.4	705.6	8	6	19530	5728.9
1892.7	1746.4	8	6	10414	4986.2
1894.6	881.4	8	6	16974	5985.2
1900.3	1441.7	8	6	24772	4987.4
1902.1	1298.1	8	6	16996	4503.0
1904.1	695.3	8	6	10486	5423.9
1905.1	1577.1	8	6	25475	4861.1
1908.1	947.4	8	6	17035	8481.5
1912.8	880.7	8	6	17084	4845.0
1913.2	1567.2	8	6	17071	7020.9
1914.5	321.9	8	6	17066	5633.6
1918.8	1007.0	8	6	10540	6804.0
1919.2	1900.2	8	6	17113	6531.0
1922.1	62.7	8	6	19559	5348.1
1921.9	1147.8	8	6	17109	3919.0
1923.1	1890.0	8	6	17097	5263.3
1925.2	467.9	8	6	10566	5381.3
1927.6	150.0	8	6	10633	11208.9
1926.9	1568.4	8	6	24802	8636.6
1934.0	1644.3	8	6	17156	3928.6
1937.1	1362.6	8	6	10630	5454.4
1941.6	1340.2	8	6	17174	5521.9
1942.8	822.8	8	6	10644	5895.4
1950.2	1697.1	8	6	17196	3963.4
1952.2	1109.1	8	6	17242	4150.8
1953.3	858.2	8	6	19585	7162.8
1955.4	1381.9	8	6	19591	6345.4
1955.4	1708.3	8	6	17226	6293.6
1960.6	1871.4	8	6	17282	9878.9
1963.0	1820.2	8	6	17275	6098.9
1970.5	156.3	8	6	17291	5369.1
1971.7	993.8	8	6	10779	9438.0
1971.1	1223.9	8	6	10757	5236.2
1971.4	1436.0	8	6	10761	9652.8
1971.6	1825.1	8	6	17318	7127.9
1972.6	899.2	8	6	17308	5751.4
1971.8	969.2	8	6	25505	21000.8
1972.1	1846.9	8	6	24828	6400.8
1973.2	1955.8	8	6	19610	4783.1
1975.4	1470.0	8	6	10762	13049.4
1977.4	784.7	8	6	17328	6491.9
1984.7	1365.9	8	6	17370	6492.4
1988.3	1567.0	8	6	10904	5660.7
1995.0	824.0	8	6	10870	4000.8
1998.2	1495.9	8	6	17424	7833.0
1998.8	1483.7	8	6	17423	3735.0
2003.6	1666.5	8	6	22860	6584.1
2003.1	1797.6	8	6	10892	4672.4
2004.3	673.4	8	6	17440	5790.3
2014.5	1655.2	8	6	24891	5557.4
2016.3	1733.1	8	6	19645	8478.2
2017.7	1209.0	8	6	17512	6897.3
2018.2	899.0	8	6	10965	9311.6
2017.7	1747.2	8	6	10956	5142.3
2021.6	55.8	8	6	10969	5677.7
2020.8	167.1	8	6	17542	5676.7
2021.2	370.0	8	6	17544	6929.3
2020.5	1919.3	8	6	19661	7765.3
2022.2	962.8	8	6	17564	4317.0
2027.5	234.6	8	6	19666	6096.0
2027.0	848.9	8	6	10971	3396.7
2029.4	1034.0	8	6	11001	5222.1
2033.1	1846.4	8	6	17585	4892.0
2036.8	340.5	8	6	11018	6275.8
2036.6	780.0	8	6	11037	4294.3
2037.6	1428.7	8	6	1049	4291.6
2037.9	1806.3	8	6	24965	6372.7
2039.4	660.4	8	6	17617	5260.7
2043.9	751.7	8	6	11030	19134.6
112.1	1712.8	8	6	1276	22761.0
337.9	1726.5	8	6	18025	16116.1
341.7	1312.0	8	6	23143	23851.8
812.9	2002.7	8	6	23655	17374.9
1104.8	1732.6	8	6	25662	16320.7
1326.3	1380.3	8	6	22693	13486.2
1413.5	1755.0	8	6	15296	12502.4
1419.1	1705.5	8	6	15318	22090.0
1800.6	267.2	8	6	24718	14331.9
1862.7	1783.2	8	6	25472	12912.7
54.1	780.8	8	6	11248	6392.7
173.8	1042.1	8	6	11606	8320.9
180.4	609.3	8	6	17838	11265.7
238.7	1066.8	8	6	1602	7126.3
247.1	1678.4	8	6	17918	12543.2
260.6	767.6	8	6	19816	13334.0
301.5	1177.9	8	6	19832	9710.8
360.4	1743.3	8	6	23215	8439.5
382.1	241.4	8	6	19865	15066.7
506.4	965.5	8	6	19908	12211.4
565.7	765.2	8	6	19923	15164.1
636.0	1454.2	8	6	25625	7900.9
666.3	1284.3	8	6	25154	12957.0
669.1	1827.2	8	6	18320	9696.3
840.1	829.6	8	6	23671	16894.1
840.2	1951.4	8	6	4276	6770.3
861.3	906.4	8	6	23702	7633.4
926.1	311.1	8	6	20053	11069.3
984.5	172.8	8	6	13981	9737.7
1139.8	748.3	8	6	20125	13556.1
1198.5	1653.2	8	6	25245	15178.5
1225.4	1854.0	8	6	6448	8949.0
1225.7	233.7	8	6	25672	9489.7
1264.5	1902.6	8	6	14800	10283.0
1297.1	191.5	8	6	24179	14584.9
1337.6	1913.9	8	6	15028	7704.1
1364.2	302.1	8	6	15128	5067.1
1367.7	1817.2	8	6	7499	8594.2
1399.0	10.7	8	6	19050	7798.2
1443.8	298.5	8	6	24416	7054.5
1444.7	503.3	8	6	25700	6590.3
1480.4	1584.3	8	6	8229	13431.5
1635.7	1694.5	8	6	19296	16079.0
1656.1	62.8	8	6	24625	7914.0
1688.7	254.1	8	6	9492	8710.5
1722.1	1860.7	8	6	19369	11736.5
1733.6	1572.9	8	6	25439	7230.4
1757.4	1481.7	8	6	9836	8777.8
1784.5	243.2	8	6	20372	8266.8
1855.5	1444.7	8	6	10229	4072.5
1885.8	658.2	8	6	22845	14519.5
1906.9	461.0	8	6	17033	9072.5
1922.0	1261.8	8	6	10525	5620.7
1948.5	1382.7	8	6	22858	16548.8
1958.4	50.0	8	6	19584	8118.8
1980.1	1792.6	8	6	20429	10529.3
1994.4	1504.6	8	6	24869	6674.9
2001.4	1560.8	8	6	20441	4447.9
2012.4	1634.5	8	6	22863	13373.4
2037.0	1892.4	8	6	17636	4751.1
53.2	766.4	8	6	22922	6631.1
63.9	1833.1	8	6	19731	5509.7
101.7	1322.7	8	6	11371	8463.7
164.6	1149.9	8	6	11569	4738.2
223.7	1193.4	8	6	17886	10350.4
225.3	1322.2	8	6	25567	9552.0
323.3	1892.6	8	6	18011	4770.6
358.9	1719.8	8	6	25061	6408.6
397.2	1804.1	8	6	25092	5584.3
412.6	1016.0	8	6	12499	12005.8
419.7	1207.3	8	6	23289	11766.7
444.2	893.6	8	6	23344	4528.6
527.7	1325.0	8	6	23415	7622.7
579.0	610.7	8	6	18237	7078.2
691.9	1231.7	8	6	19976	4226.3
859.5	888.3	8	6	22404	5190.2
906.8	2015.7	8	6	18509	4311.0
908.8	320.0	8	6	18505	15329.5
917.0	2007.7	8	6	4569	6920.6
951.4	1018.3	8	6	23803	13580.1
1113.6	1083.8	8	6	535	7282.5
1149.3	1748.9	8	6	6011	5114.5
1193.7	1600.4	8	6	20152	4693.6
1237.0	536.1	8	6	25258	8199.1
1248.6	649.2	8	6	24104	11097.2
1270.3	169.7	8	6	25678	7129.4
1313.7	1394.6	8	6	22679	7500.7
1335.0	741.6	8	6	20222	9576.6
1382.6	1516.3	8	6	20241	8488.6
1388.0	1119.8	8	6	22705	4545.0
1436.3	1879.6	8	6	8002	11913.1
1442.0	2019.4	8	6	15378	4708.8
1533.5	39.0	8	6	20293	8850.5
1540.2	1559.2	8	6	8648	3512.1
1585.5	523.7	8	6	8900	7694.8
1585.6	1203.1	8	6	8854	4941.8
1597.6	1880.0	8	6	15880	13610.4
1625.0	1803.4	8	6	19286	5903.3
1722.3	1544.6	8	6	9640	8476.2
1770.1	57.8	8	6	20366	5911.2
1770.0	926.9	8	6	9889	6059.1
1776.2	1367.8	8	6	9911	5022.8
1794.4	1695.6	8	6	16613	6446.8
1832.3	1197.4	8	6	20381	5261.3
1839.9	685.7	8	6	22835	4500.8
1864.9	1760.7	8	6	19514	8169.1
1875.9	1507.4	8	6	19512	4928.2
1931.1	1225.9	8	6	10636	5103.0
1946.1	1532.3	8	6	25757	7434.2
1962.3	1840.2	8	6	17243	4483.0
1962.8	1792.7	8	6	20420	7242.5
2018.6	365.6	8	6	19652	7126.1
2019.0	1896.7	8	6	20455	4238.0
2039.1	1589.5	8	6	24953	7812.6
2043.8	1467.5	8	6	24980	17845.8
2044.0	1551.7	8	6	24950	10600.4
568.4	861.0	9	6	18220	7329.4
967.2	1846.2	9	6	4796	28018.6
1344.7	1378.4	9	6	15086	13990.0
47.4	618.0	9	6	11194	19240.3
49.2	751.0	9	6	24993	8191.9
132.4	1184.1	9	6	11436	17020.5
372.2	389.1	9	6	12362	18164.4
373.0	1719.1	9	6	23225	16963.3
387.2	1163.7	9	6	12429	15378.8
404.8	940.6	9	6	18088	24375.1
453.3	887.0	9	6	23341	7195.5
495.0	1755.3	9	6	18160	14705.4
503.4	1181.8	9	6	12759	13402.2
519.9	1235.0	9	6	19913	18467.9
574.2	800.0	9	6	23484	22048.6
632.5	1529.8	9	6	18293	19523.7
757.3	2007.3	9	6	19996	15103.3
865.1	1584.9	9	6	18472	18997.6
871.4	817.0	9	6	4367	15324.7
874.3	1966.6	9	6	4387	13379.1
1021.8	1562.8	9	6	22493	9273.4
1050.3	1295.9	9	6	472	16701.0
1072.7	1305.1	9	6	5496	9142.5
1110.6	1317.2	9	6	5741	20315.0
1120.8	1680.3	9	6	5772	12781.8
1167.2	1967.0	9	6	6058	21947.5
1169.3	236.0	9	6	18783	12799.3
1212.2	856.3	9	6	634	15689.8
1232.5	1846.6	9	6	14708	13721.0
1256.9	1197.7	9	6	24091	19942.1
1302.5	1039.4	9	6	18938	9916.9
1390.3	1848.7	9	6	19046	19168.5
1417.0	1405.0	9	6	22722	19197.3
1499.0	1584.0	9	6	8395	9748.4
1521.7	1147.5	9	6	19178	14962.9
1545.8	1643.9	9	6	24511	13508.8
1547.4	1625.0	9	6	15744	16623.2
1592.2	641.2	9	6	19246	10228.7
1595.1	1789.9	9	6	25397	11873.9
1683.2	1823.0	9	6	16182	13164.5
1757.3	1657.3	9	6	24681	25043.8
1764.5	1415.3	9	6	9844	15123.8
1836.5	1450.5	9	6	19478	16329.8
1846.6	1872.6	9	6	16805	32602.9
1851.2	1898.9	9	6	19492	14782.4
1923.9	1421.3	9	6	24794	9263.5
1987.6	1359.6	9	6	17417	16970.9
2020.5	1621.5	9	6	24924	17949.4
13.4	815.5	9	6	19716	18504.1
13.0	1554.4	9	6	17686	12877.7
30.0	654.8	9	6	11145	4843.9
32.4	827.6	9	6	1072	6550.6
35.5	724.5	9	6	17699	14288.1
56.2	1297.5	9	6	1151	8669.9
57.6	676.7	9	6	17715	13036.7
87.8	1102.4	9	6	17745	12243.1
100.6	1028.5	9	6	1223	18141.1
103.3	1799.0	9	6	19742	11274.0
108.0	1504.5	9	6	1228	8383.5
128.3	1395.2	9	6	19759	9716.9
150.2	1611.4	9	6	17798	10919.5
151.0	716.4	9	6	17803	7366.1
156.7	857.8	9	6	19771	18572.9
156.6	849.1	9	6	11538	12219.3
177.7	1057.2	9	6	17833	9329.2
182.5	898.6	9	6	11674	8489.0
181.7	1405.2	9	6	11619	7242.7
185.0	1395.7	9	6	17852	9115.3
188.6	1323.0	9	6	11664	5963.9
190.3	1225.4	9	6	1452	7755.7
195.5	1089.0	9	6	11700	12463.0
202.4	1923.9	9	6	11759	14128.7
210.5	1142.7	9	6	11778	8557.9
216.4	1229.5	9	6	17884	7734.3
221.1	1301.4	9	6	1544	11019.8
228.9	462.8	9	6	11857	9379.6
230.5	2002.1	9	6	17892	8080.1
239.1	847.8	9	6	19806	9920.6
245.6	559.6	9	6	17915	10735.2
246.7	617.8	9	6	17912	6336.8
248.8	519.4	9	6	11876	13103.3
258.6	1791.1	9	6	17927	11828.8
259.8	1328.2	9	6	11958	8366.9
260.8	1297.8	9	6	17932	12728.0
265.0	1690.5	9	6	1717	8291.4
272.9	599.9	9	6	23060	10988.5
275.1	1673.1	9	6	1781	7513.1
284.7	357.6	9	6	1795	11495.3
286.1	1895.1	9	6	19828	12171.7
294.4	1724.7	9	6	23087	6187.0
296.8	1898.8	9	6	17967	15341.5
297.2	1343.9	9	6	17966	14373.7
300.9	994.8	9	6	1890	8089.1
305.9	1305.3	9	6	12163	5993.8
314.0	925.5	9	6	1927	9639.1
316.7	1684.5	9	6	1929	9140.0
320.9	1966.1	9	6	18005	12261.9
322.1	477.6	9	6	23098	12155.1
323.3	484.4	9	6	23098	11549.5
323.3	1264.5	9	6	18009	11206.5
329.3	1785.5	9	6	25576	10294.3
332.4	1322.1	9	6	23142	9151.4
332.3	1858.7	9	6	1971	8221.4
333.5	549.8	9	6	18017	10438.7
338.5	973.9	9	6	23174	8356.2
339.3	1246.9	9	6	23144	8310.5
341.7	875.3	9	6	12278	6236.3
349.1	1124.7	9	6	19846	10780.3
350.7	1212.8	9	6	18028	13220.4
349.7	1311.6	9	6	18032	10673.0
353.2	932.0	9	6	18033	5392.3
354.2	506.2	9	6	2090	7333.4
353.5	1430.7	9	6	18038	8736.6
353.9	1695.7	9	6	23206	4276.6
359.7	1090.0	9	6	18045	9194.8
370.1	1897.7	9	6	12365	9852.5
375.6	1068.0	9	6	2215	9022.8
375.8	1239.3	9	6	12381	13528.2
384.1	1696.8	9	6	12404	8248.1
384.1	1734.6	9	6	18063	11280.1
384.2	1943.5	9	6	18060	7570.4
386.5	1330.0	9	6	23264	7828.9
393.1	1731.0	9	6	23248	17791.8
397.6	1710.9	9	6	12453	9332.6
407.5	1118.5	9	6	2283	11673.6
411.1	984.9	9	6	2327	12307.0
412.6	1629.8	9	6	12484	14311.6
418.0	1228.8	9	6	22180	6814.3
465.7	1013.4	9	6	2503	8432.2
476.8	1229.6	9	6	25606	12289.3
477.1	1254.0	9	6	22195	10762.0
477.3	2012.5	9	6	2569	10772.1
481.2	841.2	9	6	2591	14300.9
490.1	1153.2	9	6	2580	13007.4
497.4	147.2	9	6	19905	7519.7
502.0	869.5	9	6	22201	4488.5
508.0	957.3	9	6	22206	13411.3
511.5	1854.2	9	6	18169	7188.3
514.8	1198.1	9	6	23393	7718.2
516.0	884.4	9	6	23406	7551.5
525.1	824.1	9	6	25612	7807.8
525.9	858.9	9	6	2746	7299.5
531.5	983.5	9	6	22093	5417.2
541.8	1186.1	9	6	22233	15977.7
544.9	1049.3	9	6	12851	6988.0
545.6	1083.6	9	6	22231	9955.9
550.1	1136.3	9	6	2845	21077.2
555.3	1125.8	9	6	2845	11115.1
555.4	869.8	9	6	2850	13359.1
563.3	274.6	9	6	19922	16961.6
569.1	907.7	9	6	12934	7815.3
588.2	1219.6	9	6	19933	5992.9
591.4	1151.0	9	6	25138	12169.4
592.2	783.6	9	6	25622	10794.4
594.2	917.5	9	6	3022	11021.8
596.3	838.6	9	6	22282	10471.5
605.5	1666.9	9	6	3047	11862.0
609.2	1170.2	9	6	18266	7059.2
615.0	1063.7	9	6	3134	15582.9
622.9	1400.6	9	6	13075	10175.1
625.1	789.7	9	6	13103	5001.0
629.0	1075.8	9	6	13089	9694.9
630.3	1414.0	9	6	23573	6385.2
632.0	1084.5	9	6	23549	6039.7
632.5	1444.5	9	6	22307	8456.7
631.7	1966.9	9	6	13099	18804.5
642.3	1754.4	9	6	18304	10171.2
647.6	1502.0	9	6	23567	15063.1
656.8	1601.5	9	6	3361	13186.9
677.9	1014.5	9	6	13197	13374.3
684.6	1749.9	9	6	13252	7775.9
710.1	1114.9	9	6	13305	13346.9
721.0	1977.1	9	6	13313	9126.1
728.1	1803.8	9	6	23617	18961.2
730.1	874.6	9	6	241	18532.7
735.8	631.2	9	6	25158	11916.6
737.6	1544.3	9	6	3682	9035.3
744.5	955.4	9	6	3727	11261.4
747.8	1140.1	9	6	23623	16596.0
764.9	106.4	9	6	3811	10022.5
765.9	917.7	9	6	18390	8271.4
785.2	849.4	9	6	281	6656.0
789.5	1600.4	9	6	18412	8004.2
792.3	946.9	9	6	22370	16070.8
801.3	804.2	9	6	298	15483.0
801.7	1542.9	9	6	18416	14637.8
811.2	860.2	9	6	18428	9305.6
812.8	1685.9	9	6	4110	10843.7
814.3	782.6	9	6	23662	9380.7
829.5	974.0	9	6	4186	7539.3
832.0	1158.7	9	6	4135	12230.6
852.5	867.3	9	6	18466	8418.2
857.2	1292.5	9	6	4265	6219.9
866.8	518.9	9	6	18474	10422.5
868.5	353.7	9	6	20035	13137.2
872.9	902.3	9	6	18479	5031.2
875.8	1343.2	9	6	20037	13621.1
880.8	2023.7	9	6	13733	18517.5
899.8	295.1	9	6	4468	4452.1
900.6	704.7	9	6	4515	7009.2
905.6	876.6	9	6	23756	18357.6
906.2	933.8	9	6	4503	10171.6
911.2	859.0	9	6	20048	7723.1
924.5	964.6	9	6	23773	8042.2
929.0	1774.3	9	6	23780	7946.9
932.4	1656.8	9	6	13847	6229.6
936.2	2033.7	9	6	4650	11253.5
936.9	203.0	9	6	22463	7720.3
938.2	855.4	9	6	4677	8651.6
942.3	1715.0	9	6	4668	8470.2
954.4	989.8	9	6	4773	8429.0
955.5	2011.8	9	6	4764	7934.5
959.0	1708.1	9	6	20061	7827.0
969.0	200.6	9	6	18560	6579.3
976.4	1616.6	9	6	23811	10580.6
978.7	1856.4	9	6	23818	19552.5
981.5	1957.5	9	6	13989	10686.4
986.6	1593.1	9	6	4944	8657.6
988.7	335.3	9	6	4996	6445.5
992.0	931.6	9	6	23826	10158.5
1002.8	984.7	9	6	18597	8892.4
1011.1	1041.7	9	6	18601	6004.8
1015.1	1437.3	9	6	14073	11337.0
1028.2	1654.4	9	6	452	6435.9
1029.1	1869.1	9	6	25652	7413.8
1030.8	1015.5	9	6	459	9410.6
1037.9	942.9	9	6	18651	12182.4
1039.2	1935.0	9	6	14129	8829.0
1054.5	1191.7	9	6	5375	10489.2
1061.2	896.9	9	6	14183	9283.9
1074.3	113.9	9	6	25214	8539.0
1075.2	403.0	9	6	20095	8034.7
1075.0	1656.0	9	6	22509	10736.6
1075.6	1683.7	9	6	5520	12315.1
1077.1	1621.5	9	6	5519	11921.7
1081.3	609.9	9	6	22512	11404.1
1086.3	528.8	9	6	14255	18371.0
1100.9	1533.8	9	6	22517	10804.1
1117.2	1968.9	9	6	20112	10537.5
1121.6	1627.6	9	6	18728	7762.1
1122.8	1752.3	9	6	5834	6636.9
1135.0	78.0	9	6	14391	7513.1
1137.2	1192.2	9	6	563	17006.8
1141.6	1668.1	9	6	25228	11025.4
1141.7	1704.5	9	6	23939	7331.6
1147.8	1064.8	9	6	5939	10408.5
1151.6	339.8	9	6	18760	6554.6
1160.4	375.0	9	6	6031	9063.3
1161.9	1664.2	9	6	25227	10337.5
1189.6	1727.7	9	6	6157	7217.9
1192.6	1688.6	9	6	6278	6849.3
1194.8	138.7	9	6	22560	12120.6
1198.0	1848.5	9	6	18814	8275.4
1201.2	1996.1	9	6	638	11164.6
1203.1	1973.0	9	6	14605	7376.0
1203.9	1518.0	9	6	18824	8140.5
1210.7	1678.6	9	6	6427	9829.1
1212.2	1865.7	9	6	14647	5427.1
1214.6	1505.0	9	6	14648	6116.7
1215.9	2033.1	9	6	14633	12889.7
1216.9	315.6	9	6	6499	14671.2
1217.5	1238.3	9	6	14658	7815.6
1222.6	241.3	9	6	24045	5411.9
1225.8	1863.1	9	6	24039	10709.8
1235.2	1237.6	9	6	24057	10780.8
1234.9	1609.0	9	6	6518	6835.1
1239.2	812.0	9	6	6578	15366.8
1241.3	666.9	9	6	18854	11072.8
1241.9	515.6	9	6	6557	11451.5
1245.6	827.2	9	6	14764	9724.0
1245.8	321.4	9	6	18856	13489.3
1248.3	1494.2	9	6	6632	7789.1
1253.1	1044.1	9	6	6699	4520.5
1255.3	171.7	9	6	14771	6481.9
1266.3	1600.6	9	6	6673	22810.2
1274.9	1835.0	9	6	22625	13716.9
1283.2	1514.0	9	6	18902	12653.1
1284.7	136.5	9	6	18900	8966.5
1292.6	177.9	9	6	6945	8480.6
1296.3	1182.7	9	6	6924	6318.1
1300.0	1537.0	9	6	6941	9021.7
1300.5	1605.4	9	6	6916	9037.3
1301.9	1855.7	9	6	24189	8729.8
1306.2	1484.2	9	6	14911	7282.4
1307.0	1594.7	9	6	7043	14187.4
1311.4	1217.0	9	6	24219	11766.1
1311.3	1866.5	9	6	14953	8520.5
1319.1	1124.4	9	6	7065	10635.7
1326.5	2012.3	9	6	18969	10424.3
1327.5	167.6	9	6	7206	11962.8
1328.7	1022.6	9	6	754	7555.5
1335.9	1866.5	9	6	7273	6079.5
1337.1	1449.1	9	6	7299	8353.0
1339.4	1396.8	9	6	7298	7191.7
1339.2	2005.4	9	6	20229	8733.6
1345.2	1388.0	9	6	24267	5403.4
1347.0	1514.3	9	6	20233	21295.2
1347.7	1935.7	9	6	15089	11939.5
1349.9	1461.6	9	6	7315	6986.7
1351.9	1901.2	9	6	20235	12968.9
1360.9	851.7	9	6	7431	9612.7
1365.7	1497.1	9	6	19008	11231.4
1366.3	202.6	9	6	19012	10536.7
1368.0	1546.2	9	6	24287	12755.8
1368.7	438.0	9	6	7436	4602.2
1370.9	255.5	9	6	7478	12055.8
1377.3	323.6	9	6	7578	15981.9
1381.8	1842.2	9	6	7631	10152.6
1394.7	142.6	9	6	15218	9382.4
1397.0	479.8	9	6	22716	11317.8
1398.0	1143.1	9	6	7757	9178.3
1399.7	327.6	9	6	20248	4180.6
1402.3	453.1	9	6	19058	11972.2
1405.0	2001.7	9	6	15227	12405.0
1408.8	185.3	9	6	19060	7110.6
1429.2	343.8	9	6	19085	7340.0
1430.2	971.2	9	6	7950	10690.3
1432.9	1896.7	9	6	24397	9220.5
1442.2	1413.9	9	6	24414	10905.7
1455.4	1593.1	9	6	8065	13428.9
1458.4	223.4	9	6	8117	7039.4
1473.0	329.6	9	6	8190	16796.0
1474.2	1534.2	9	6	24446	6595.0
1475.5	505.4	9	6	20273	5000.0
1480.4	1245.5	9	6	8214	7555.3
1481.1	1769.5	9	6	15502	6213.3
1490.3	1803.8	9	6	15572	7668.6
1497.3	1939.2	9	6	19147	12697.2
1498.9	1715.7	9	6	8398	8461.3
1502.7	873.8	9	6	15607	15065.1
1509.5	1597.3	9	6	19161	10635.5
1510.6	302.8	9	6	19163	5461.8
1512.5	1962.0	9	6	15636	4996.4
1520.8	762.7	9	6	15683	7638.4
1525.3	1158.4	9	6	15675	10275.8
1527.7	211.5	9	6	15695	9667.3
1541.3	527.5	9	6	15728	7449.8
1560.8	1855.4	9	6	8769	8312.2
1569.7	118.7	9	6	20307	10284.2
1572.9	1472.4	9	6	20309	11078.3
1573.4	1450.6	9	6	15816	8684.9
1573.9	1722.0	9	6	25388	12458.0
1579.0	416.6	9	6	15819	8014.7
1609.7	1554.8	9	6	9004	13101.8
1616.8	582.8	9	6	9090	11657.6
1629.0	1483.0	9	6	16002	6425.2
1641.4	1748.4	9	6	19297	8121.7
1643.7	1403.9	9	6	20326	9344.5
1670.2	1528.4	9	6	24631	7427.4
1683.7	1831.2	9	6	16182	8781.7
1684.8	1949.5	9	6	16190	9013.4
1690.9	60.1	9	6	16195	6121.0
1692.8	672.8	9	6	22823	15726.5
1692.7	1627.9	9	6	16205	11198.7
1702.4	1727.6	9	6	16239	8579.0
1703.6	782.6	9	6	9535	9272.8
1731.4	1675.5	9	6	24665	12367.0
1732.3	2036.6	9	6	20348	8668.3
1734.6	1861.0	9	6	16355	10638.9
1736.4	1558.1	9	6	24664	7922.1
1741.7	106.5	9	6	9700	9632.9
1743.1	843.7	9	6	20349	8372.9
1742.5	1688.8	9	6	24670	10104.9
1744.6	1681.4	9	6	9751	13608.1
1758.0	144.8	9	6	16420	4225.5
1764.7	1277.0	9	6	9789	13838.1
1766.0	256.1	9	6	9853	11248.9
1771.2	173.3	9	6	19399	8143.9
1772.2	1127.5	9	6	16486	10160.3
1775.8	854.5	9	6	9884	7995.5
1778.1	187.2	9	6	16504	8721.2
1780.8	992.6	9	6	16561	17380.3
1779.9	1427.3	9	6	9929	11549.8
1779.9	1855.6	9	6	20370	17666.5
1794.5	992.2	9	6	9995	10467.6
1796.3	1652.0	9	6	24705	8347.0
1803.7	1180.3	9	6	19449	5642.6
1814.9	1488.7	9	6	10096	18176.6
1815.6	1668.5	9	6	10085	6685.7
1816.3	1718.1	9	6	24727	8494.1
1825.9	432.7	9	6	20380	6246.1
1832.4	1721.7	9	6	19472	13365.6
1856.5	1575.1	9	6	10271	22880.6
1870.8	1292.0	9	6	19510	7523.6
1875.7	335.6	9	6	16890	12720.6
1878.5	1216.7	9	6	19522	9891.6
1887.0	1854.1	9	6	20397	10679.9
1899.6	1740.2	9	6	17022	12734.3
1902.7	1457.5	9	6	10490	12126.8
1910.0	1546.0	9	6	25753	5169.2
1911.7	1772.8	9	6	17072	4788.3
1920.7	253.9	9	6	10559	9785.6
1924.2	227.2	9	6	19564	13153.2
1926.9	1470.0	9	6	10594	11131.5
1929.2	867.2	9	6	24806	9553.1
1930.8	878.9	9	6	24807	6252.6
1938.3	1302.7	9	6	10592	9934.1
1942.8	991.6	9	6	10646	7806.4
1942.8	1277.0	9	6	25755	10915.2
1948.2	1537.7	9	6	25757	10446.0
1950.0	99.1	9	6	20415	6653.7
1949.7	985.5	9	6	17238	13522.9
1957.9	1688.7	9	6	10694	8362.2
1958.7	986.3	9	6	24818	15369.6
1965.7	1112.6	9	6	17322	11227.5
1970.8	721.4	9	6	20423	9301.2
1974.0	1588.6	9	6	17305	8842.1
1975.9	1948.4	9	6	19610	14442.8
1976.9	1136.0	9	6	10803	14522.3
1979.8	911.9	9	6	10829	11740.5
1985.1	985.8	9	6	24851	11408.8
1988.8	778.6	9	6	19625	8886.6
1998.7	1281.4	9	6	24871	8942.5
1998.8	1762.1	9	6	17413	20989.2
2008.0	1713.8	9	6	24894	6546.0
2010.6	640.1	9	6	20446	11817.6
2016.8	838.2	9	6	10971	7719.0
2020.5	880.4	9	6	25537	10830.7
2023.0	1811.1	9	6	11000	15889.5
2034.1	719.5	9	6	17619	9043.7
2037.0	1519.7	9	6	11045	11073.7
11.0	767.6	9	6	22870	5583.2
30.2	673.0	9	6	11133	8378.7
34.3	894.9	9	6	22893	5202.8
39.0	759.9	9	6	22909	7022.6
42.2	644.6	9	6	17704	10352.0
43.5	867.3	9	6	1106	6911.1
44.7	984.3	9	6	11218	5387.8
49.7	845.0	9	6	22920	10349.0
51.3	1796.1	9	6	17712	4750.4
54.0	988.5	9	6	1137	8283.4
57.0	785.0	9	6	11248	4065.0
69.8	1830.5	9	6	19731	5452.1
74.0	782.6	9	6	11296	5990.2
76.0	1987.4	9	6	17736	8037.6
76.0	663.1	9	6	11280	5648.4
84.8	873.5	9	6	25838	5855.9
84.0	932.5	9	6	11315	8837.9
87.3	768.2	9	6	25556	7299.9
88.5	292.1	9	6	1192	4257.8
96.7	1210.5	9	6	24999	5623.6
100.5	1009.3	9	6	1205	14577.7
103.2	814.8	9	6	17762	5935.9
106.5	1719.2	9	6	1235	9689.7
122.5	997.3	9	6	22098	5860.1
137.5	834.4	9	6	1314	8291.1
149.9	1102.8	9	6	1328	4625.5
157.3	941.9	9	6	17815	3427.3
156.9	1085.8	9	6	1343	5325.4
157.7	1944.2	9	6	19774	6997.5
158.9	1343.2	9	6	11585	4749.4
169.3	1410.9	9	6	19778	10997.8
171.8	598.4	9	6	1412	5155.5
183.2	778.0	9	6	1432	5277.7
200.1	1656.9	9	6	11694	3984.6
203.5	675.5	9	6	19789	5706.1
211.4	860.0	9	6	19795	8453.1
214.1	765.4	9	6	1508	3292.4
216.3	1034.2	9	6	17883	6312.2
218.5	862.7	9	6	19800	12930.5
220.4	408.4	9	6	11793	6742.8
221.9	1236.7	9	6	17884	9665.6
223.4	1360.9	9	6	25563	7440.7
238.7	593.1	9	6	11895	5049.3
249.6	640.0	9	6	11919	7162.4
251.4	2027.7	9	6	20551	5200.5
257.8	1304.8	9	6	11966	6684.2
267.0	1640.8	9	6	17937	6912.4
268.3	1386.6	9	6	1733	7934.4
276.6	606.4	9	6	17940	5465.2
276.2	678.8	9	6	23056	5286.8
276.2	723.3	9	6	12047	6006.9
283.2	1688.1	9	6	17953	7937.4
285.5	930.7	9	6	12065	6085.7
288.0	1653.6	9	6	19827	24673.6
288.0	1335.1	9	6	12073	4391.8
295.8	435.0	9	6	1882	5471.9
300.9	1788.0	9	6	17985	9579.7
313.8	901.0	9	6	17988	5465.3
315.6	1367.9	9	6	1951	7583.3
317.8	1322.7	9	6	23114	14421.0
320.1	632.9	9	6	18010	6809.9
328.4	320.6	9	6	12230	8228.5
334.6	944.6	9	6	22140	7562.0
349.5	993.8	9	6	2072	4285.8
350.1	488.3	9	6	2089	6286.8
351.7	1749.7	9	6	12305	4536.6
356.5	479.8	9	6	23193	5406.1
356.1	1756.2	9	6	12305	5993.0
364.3	1092.2	9	6	18045	9750.5
372.7	1866.3	9	6	18054	5607.6
375.8	960.1	9	6	12371	6724.4
382.5	1821.5	9	6	2184	6694.0
387.6	1435.9	9	6	12427	7847.1
388.7	1709.3	9	6	23266	5237.5
389.9	1757.1	9	6	25078	9552.7
395.1	975.0	9	6	2242	5522.7
404.9	1323.4	9	6	18084	4966.4
406.3	1213.8	9	6	23291	4311.3
407.3	1333.9	9	6	19876	3799.0
414.7	975.8	9	6	2305	6761.0
415.3	1019.5	9	6	12499	7700.8
415.9	1781.7	9	6	23297	4232.0
418.3	1140.1	9	6	18098	6632.3
428.7	1193.2	9	6	2367	6310.0
431.3	1104.5	9	6	18108	5635.3
447.9	813.0	9	6	2475	5398.4
450.5	915.9	9	6	23353	8380.0
480.0	1186.7	9	6	23362	5398.2
493.7	1981.2	9	6	18161	6157.7
507.2	774.8	9	6	2640	7604.5
507.7	808.6	9	6	23398	6644.1
509.0	1704.6	9	6	12770	7426.1
512.6	795.4	9	6	18179	3647.3
516.1	1255.7	9	6	23401	6415.3
518.4	1484.5	9	6	12810	6640.7
529.3	1118.0	9	6	19916	5912.9
529.9	127.1	9	6	12827	9175.8
533.5	1315.2	9	6	23428	5197.1
537.9	2030.9	9	6	25618	4503.2
539.5	1417.4	9	6	18199	5624.4
546.0	896.7	9	6	12869	7894.9
550.8	1244.6	9	6	12879	6078.7
555.9	1177.0	9	6	23469	3857.2
564.7	1277.9	9	6	23497	5010.5
583.3	1047.8	9	6	23503	5393.2
586.2	1530.6	9	6	19931	7922.4
595.5	328.9	9	6	23521	6147.1
596.1	308.8	9	6	18255	9389.8
599.2	1414.8	9	6	19936	4079.0
600.0	804.0	9	6	18261	6874.3
609.1	1386.2	9	6	23533	5513.0
609.0	991.0	9	6	3060	18179.9
609.9	1493.0	9	6	3131	4744.2
612.1	953.2	9	6	13052	7301.8
612.3	1162.3	9	6	13059	6608.8
613.9	1652.0	9	6	3114	5283.3
624.7	1143.0	9	6	18288	9666.3
630.5	636.9	9	6	19955	6721.1
636.5	1299.1	9	6	22095	5449.1
662.6	1506.9	9	6	22346	3819.2
680.8	1502.9	9	6	3417	5972.7
686.4	2017.7	9	6	3469	8315.5
687.1	1261.3	9	6	3458	4892.5
700.9	1474.9	9	6	18348	4213.2
711.9	887.0	9	6	22352	12634.9
747.0	1513.3	9	6	13379	6179.6
747.8	272.4	9	6	13405	7994.2
752.9	436.1	9	6	13420	7555.0
752.7	1981.8	9	6	13432	4586.5
762.2	695.6	9	6	18386	7876.3
774.4	1129.7	9	6	3892	5451.6
778.0	141.1	9	6	13458	5409.0
796.1	1996.7	9	6	286	6775.3
802.1	2035.9	9	6	13549	5116.7
804.1	1746.7	9	6	4062	9287.8
820.2	730.9	9	6	18435	8659.3
835.0	113.1	9	6	20020	5493.1
841.3	751.2	9	6	18447	3215.0
843.6	881.6	9	6	22392	6351.1
845.7	610.7	9	6	4245	4517.6
846.9	1973.4	9	6	18456	13837.4
850.9	1122.2	9	6	4294	4880.1
859.4	746.7	9	6	13673	4044.8
861.0	973.1	9	6	4285	3919.0
867.0	887.7	9	6	13696	3205.5
871.6	959.4	9	6	23721	7906.6
872.9	340.0	9	6	18477	3836.2
873.8	933.6	9	6	20036	9572.9
876.9	788.3	9	6	4405	3442.1
879.7	1974.7	9	6	4387	8547.4
882.0	913.4	9	6	23733	6353.9
886.1	359.0	9	6	20038	6703.5
900.1	270.3	9	6	13751	11304.0
909.4	2001.5	9	6	23763	9859.8
910.2	2027.2	9	6	23758	6230.6
914.4	296.3	9	6	4532	3987.9
917.4	383.0	9	6	13816	5470.8
921.4	989.9	9	6	18520	3507.9
922.8	2005.9	9	6	4569	10008.1
928.2	2000.5	9	6	4654	4544.0
952.0	1721.3	9	6	22472	4696.8
952.1	1820.1	9	6	4739	5233.5
966.4	1714.9	9	6	18557	6527.6
972.3	235.8	9	6	4878	8485.5
971.8	1973.5	9	6	4922	7058.9
977.0	2040.9	9	6	23809	12790.0
987.6	174.6	9	6	13981	7450.7
1006.1	939.6	9	6	22484	7952.7
1010.6	379.5	9	6	14050	5597.9
1024.5	2026.0	9	6	18633	8528.4
1026.7	1663.4	9	6	452	5413.6
1028.5	954.1	9	6	18630	6542.2
1032.0	1989.9	9	6	5282	5398.0
1032.7	1130.8	9	6	5280	6929.8
1037.9	1563.3	9	6	18641	4709.4
1039.7	1977.7	9	6	5265	8287.5
1049.3	1836.9	9	6	14150	8613.8
1053.9	1130.9	9	6	18660	5527.1
1061.5	180.3	9	6	14187	7633.3
1062.2	35.9	9	6	18669	5318.6
1077.1	242.2	9	6	20096	8407.8
1085.0	1567.0	9	6	22505	4267.4
1088.1	1266.6	9	6	18697	4730.1
1094.2	48.9	9	6	5570	5100.5
1107.4	58.5	9	6	18722	9289.3
1111.4	1891.8	9	6	14333	5877.2
1113.0	1659.0	9	6	14346	6412.9
1113.7	144.7	9	6	5759	11730.5
1115.9	1717.3	9	6	14347	6021.1
1123.5	1636.2	9	6	22525	7279.3
1123.8	1330.9	9	6	22527	8203.0
1126.2	1524.0	9	6	18740	8386.5
1138.4	467.4	9	6	23932	6158.5
1146.9	1962.3	9	6	20128	7204.9
1149.7	317.2	9	6	25235	7082.7
1152.9	78.4	9	6	23952	8225.8
1153.3	1762.5	9	6	5977	5001.2
1154.2	1104.7	9	6	18770	6449.1
1159.0	304.1	9	6	6029	6073.3
1160.8	1045.8	9	6	22539	6189.9
1170.6	1991.8	9	6	6080	4499.4
1170.6	72.6	9	6	6098	5279.9
1171.3	80.6	9	6	20140	4820.4
1172.0	2028.6	9	6	18790	7497.6
1173.6	1581.6	9	6	14505	5905.2
1177.7	1185.0	9	6	6211	7263.5
1183.4	1651.8	9	6	6201	4224.6
1186.0	1796.7	9	6	20148	4930.8
1198.6	1500.2	9	6	6317	5458.3
1201.6	366.6	9	6	6310	8910.1
1203.7	1227.9	9	6	6252	5297.2
1205.2	119.2	9	6	6336	6865.9
1216.0	1787.2	9	6	24034	4579.6
1218.4	1515.0	9	6	6415	5665.8
1219.4	271.5	9	6	24035	5664.1
1221.2	667.4	9	6	14685	6813.4
1234.5	1545.8	9	6	14716	6150.5
1235.7	453.6	9	6	20176	10065.3
1236.6	1592.0	9	6	14747	3878.9
1238.9	266.0	9	6	24085	5940.8
1241.1	59.9	9	6	18847	5692.1
1240.6	1147.6	9	6	14736	9466.5
1243.1	201.1	9	6	14752	8992.1
1244.0	107.7	9	6	6551	4674.5
1244.8	1865.9	9	6	20177	5520.3
1252.8	1547.9	9	6	18864	7715.8
1255.7	1396.0	9	6	6623	11378.6
1263.6	1189.1	9	6	6686	5709.2
1263.0	1297.0	9	6	20189	10568.0
1264.0	229.6	9	6	24137	7490.8
1268.4	1020.3	9	6	22618	7929.5
1270.3	287.2	9	6	14810	4061.0
1271.0	1053.2	9	6	701	5071.0
1273.2	1195.5	9	6	22633	7446.5
1274.8	236.1	9	6	24158	5709.6
1282.1	1921.9	9	6	6857	15837.5
1282.7	1878.8	9	6	22647	13909.4
1283.8	208.2	9	6	6883	6561.1
1291.1	200.1	9	6	25279	4876.5
1294.1	258.9	9	6	20206	4322.8
1294.2	531.5	9	6	20202	4604.6
1297.3	1082.6	9	6	20207	5612.6
1298.9	1552.5	9	6	22659	4192.4
1302.1	331.6	9	6	20210	6310.6
1301.9	1398.8	9	6	7006	9518.6
1310.7	169.1	9	6	6995	9737.7
1309.6	258.0	9	6	7038	5028.0
1310.5	1363.6	9	6	24200	12103.2
1313.9	1706.1	9	6	7110	7350.2
1314.5	2009.4	9	6	18949	6078.5
1315.3	1684.4	9	6	18942	4505.6
1320.9	1328.9	9	6	24205	4667.9
1331.2	366.7	9	6	7232	4637.9
1330.6	1091.8	9	6	7194	7116.4
1332.0	913.6	9	6	7219	6044.8
1332.9	1536.2	9	6	7270	3349.5
1334.9	175.8	9	6	7276	5642.9
1338.1	785.3	9	6	25295	5296.0
1339.2	1406.8	9	6	7302	4870.8
1341.1	211.2	9	6	25816	7281.0
1347.0	1486.9	9	6	15073	5126.6
1347.0	1567.8	9	6	7339	4758.7
1348.2	327.6	9	6	7286	4973.5
1349.0	1363.9	9	6	770	4358.9
1349.8	1504.8	9	6	7366	6717.3
1357.1	1512.3	9	6	24277	4822.9
1360.5	2016.7	9	6	15102	4827.0
1361.9	1172.2	9	6	7472	7622.0
1361.9	1533.1	9	6	7490	3325.9
1363.2	415.0	9	6	24299	7588.0
1368.2	368.2	9	6	7484	7162.5
1373.7	227.9	9	6	15170	5101.4
1379.0	311.9	9	6	7524	5441.0
1387.6	574.0	9	6	24339	6788.9
1392.9	1058.0	9	6	15232	4659.4
1397.6	13.7	9	6	19050	9626.1
1407.0	1604.0	9	6	7759	21265.3
1414.3	328.4	9	6	24361	8885.2
1418.2	20.9	9	6	19071	5619.0
1428.9	1240.8	9	6	19086	7435.1
1433.2	1705.4	9	6	7916	7455.6
1443.4	1200.8	9	6	8019	5668.6
1462.7	493.3	9	6	24429	5985.6
1470.9	55.4	9	6	20272	13994.6
1472.8	1577.5	9	6	8138	3742.3
1475.3	304.6	9	6	15523	7702.2
1490.1	1483.3	9	6	8275	7675.3
1493.2	358.7	9	6	15566	7571.1
1507.6	380.8	9	6	19156	6129.8
1531.8	1114.5	9	6	8558	7684.2
1541.8	401.0	9	6	20300	6035.1
1552.8	1589.5	9	6	8678	4623.0
1554.2	1745.8	9	6	24528	4782.6
1556.1	1201.3	9	6	8759	3879.0
1559.4	1574.6	9	6	15808	5751.4
1565.8	1676.9	9	6	19220	5205.0
1570.4	1512.6	9	6	8820	5610.6
1577.1	1808.3	9	6	19233	6515.0
1580.8	1512.0	9	6	20312	8247.7
1586.3	591.8	9	6	22790	6106.5
1596.9	511.6	9	6	19252	5715.8
1605.8	1134.0	9	6	19272	4907.0
1606.1	20.7	9	6	19265	7108.1
1626.0	1520.5	9	6	24610	5623.3
1634.4	650.2	9	6	19295	6249.8
1640.2	605.2	9	6	19292	4823.5
1641.6	649.2	9	6	19295	5258.0
1646.9	77.6	9	6	9241	4692.8
1650.8	721.1	9	6	16078	6290.3
1650.7	1860.1	9	6	20331	5439.0
1657.0	1489.9	9	6	25726	7492.3
1662.2	41.3	9	6	25420	5082.5
1679.6	1015.3	9	6	9407	4109.6
1680.6	761.3	9	6	19325	13856.1
1694.9	1800.0	9	6	9507	5251.4
1697.4	51.5	9	6	9465	24393.6
1716.9	1487.6	9	6	16280	5611.1
1723.3	1606.1	9	6	9580	26700.8
1730.1	100.3	9	6	9656	10505.2
1742.2	50.8	9	6	16392	5607.6
1747.0	1034.5	9	6	20358	6551.5
1750.1	870.9	9	6	16389	5485.0
1752.3	1665.4	9	6	9792	4457.0
1756.9	68.9	9	6	24677	7035.9
1756.6	1615.0	9	6	16427	13434.6
1759.7	1875.0	9	6	9820	9133.9
1763.3	1492.4	9	6	20363	13234.1
1775.4	1581.5	9	6	9866	7216.1
1775.9	1595.0	9	6	19410	6964.3
1777.2	91.4	9	6	16522	6854.2
1783.3	1036.8	9	6	9934	5812.2
1790.8	113.7	9	6	16579	4809.9
1793.5	1717.2	9	6	24708	6325.0
1797.7	33.7	9	6	16600	7703.7
1800.0	1835.9	9	6	9984	4526.1
1801.5	1690.7	9	6	16613	5398.9
1801.4	1760.2	9	6	19439	8236.4
1811.2	1651.5	9	6	19453	12022.5
1816.8	1815.7	9	6	24740	5223.4
1825.0	1693.4	9	6	24736	6708.3
1828.3	1700.2	9	6	10097	9181.8
1830.6	680.4	9	6	16724	9174.4
1843.5	1618.5	9	6	10209	4670.8
1855.9	1834.9	9	6	10277	4771.3
1862.5	1787.0	9	6	25472	30687.5
1872.6	1762.0	9	6	19514	8103.3
1878.4	1475.8	9	6	19523	6550.4
1888.6	2000.7	9	6	20395	7166.7
1892.0	1594.6	9	6	24774	6329.2
1901.4	664.8	9	6	19546	8016.4
1901.5	1228.6	9	6	17020	7347.0
1914.1	454.0	9	6	10545	7503.1
1915.4	1872.1	9	6	17085	7087.5
1918.2	1595.9	9	6	24796	9728.0
1921.6	673.9	9	6	17079	4104.0
1926.1	1442.7	9	6	24782	4238.9
1931.9	1897.0	9	6	19568	4518.5
1937.1	1678.4	9	6	19577	5482.5
1941.5	1822.4	9	6	17151	5846.5
1943.0	1250.0	9	6	10658	6315.3
1942.7	1890.8	9	6	19578	5035.0
1948.8	1634.4	9	6	22850	4102.2
1951.0	1892.2	9	6	19578	5429.6
1960.8	715.3	9	6	20418	10606.5
1962.6	905.8	9	6	10730	5946.8
1962.3	1411.1	9	6	10738	4654.0
1968.3	851.2	9	6	17301	5783.5
1971.6	1108.6	9	6	25500	5958.5
1974.2	1652.0	9	6	24844	12528.5
1979.9	1087.5	9	6	17329	3893.2
1983.7	1698.5	9	6	20427	6199.6
1988.9	822.3	9	6	17376	4723.2
1990.0	1341.0	9	6	20435	5358.1
1992.2	1547.8	9	6	24876	7538.8
1998.0	1553.5	9	6	24876	6096.2
2004.3	1299.4	9	6	10925	6976.6
2003.1	1550.8	9	6	24876	16688.3
2006.1	702.2	9	6	17441	6691.7
2008.0	51.4	9	6	10935	13248.1
2008.5	620.6	9	6	10920	6509.0
2008.9	1252.0	9	6	19642	6168.5
2022.5	735.2	9	6	20454	5157.9
2029.9	1074.2	9	6	20463	4699.4
2031.3	868.6	9	6	19681	9564.7
2034.1	753.0	9	6	19680	6115.2
2034.2	996.5	9	6	17570	6024.5
2037.1	1093.6	9	6	20468	6476.1
2039.8	1842.0	9	6	24968	19850.0
2041.9	1888.6	9	6	17636	13846.2
486.4	882.2	9	6	12722	17305.8
936.3	311.5	9	6	20723	11785.1
1030.9	1558.7	9	6	18641	20202.0
33.3	928.1	9	6	17693	11410.1
74.8	832.8	9	6	22943	23621.6
181.1	817.1	9	6	25787	7307.4
373.3	1218.2	9	6	22161	12431.7
533.7	814.6	9	6	22222	7307.8
577.8	820.4	9	6	23513	15381.9
606.7	1400.2	9	6	23539	7965.7
866.0	703.9	9	6	20704	12893.7
1274.9	1090.5	9	6	18896	9253.2
1500.7	1146.1	9	6	24473	16597.3
1595.4	297.1	9	6	20903	11983.4
1764.6	942.9	9	6	25746	14827.1
1895.1	1568.9	9	6	25476	12663.6
1916.5	1183.2	9	6	10549	6965.4
1929.0	975.8	9	6	24805	9003.9
1944.6	137.1	9	6	21308	8490.9
1966.2	1574.9	9	6	20976	12311.3
2011.2	1664.9	9	6	25532	14648.3
2028.8	1791.3	9	6	17558	14843.6
122.2	902.4	9	6	22969	4580.4
122.9	755.9	9	6	20508	5820.6
171.6	904.6	9	6	20526	4214.0
261.8	280.1	9	6	20555	6563.3
458.8	2008.1	9	6	12609	6336.2
487.1	1373.3	9	6	20610	6760.7
496.0	1231.3	9	6	23384	4643.9
582.9	816.8	9	6	23513	7978.5
619.6	1151.1	9	6	20650	6578.9
827.8	833.6	9	6	23672	10441.6
839.2	343.5	9	6	20697	5336.3
879.7	802.3	9	6	4405	5103.7
881.0	825.6	9	6	20711	4668.9
916.4	2017.4	9	6	18509	4107.8
964.4	636.4	9	6	20735	5167.5
1063.3	1537.6	9	6	5389	7240.2
1114.3	234.0	9	6	25218	9525.8
1190.1	190.0	9	6	20788	7684.8
1242.1	1302.8	9	6	20806	6381.7
1273.7	1509.3	9	6	6817	6023.5
1334.6	454.0	9	6	25297	6882.0
1342.7	1315.0	9	6	24238	8842.1
1430.1	455.5	9	6	25350	3951.4
1434.3	1599.2	9	6	22731	4065.6
1468.7	1566.8	9	6	24443	9687.5
1479.9	1198.4	9	6	20278	5640.1
1486.2	1568.4	9	6	24454	3671.9
1504.0	493.6	9	6	20887	6563.6
1522.0	1708.9	9	6	24503	3816.5
1561.1	30.4	9	6	20898	5217.4
1565.1	1590.8	9	6	24536	6059.9
1579.4	1580.7	9	6	24568	8081.9
1662.8	1521.8	9	6	20914	8265.1
1720.2	313.6	9	6	20924	9049.7
1772.0	935.4	9	6	25747	3448.4
1856.5	1540.5	9	6	19501	10377.0
1919.4	1070.8	9	6	24785	4761.9
1947.2	1051.4	9	6	20972	5393.8
1953.4	1658.8	9	6	24813	6238.1
1956.5	1583.0	9	6	20973	3862.9
2009.4	1315.7	9	6	10890	4775.3
2021.3	746.7	9	6	20462	6306.0
2027.5	1329.6	9	6	11010	5892.7
551.4	1272.6	10	6	2825	15375.0
1304.2	1208.8	10	6	22666	11534.0
1173.9	1254.2	10	6	6120	9198.7
1454.5	1764.7	10	6	24422	14903.1
1742.6	1671.9	10	6	24667	11622.9
76.5	706.9	10	6	19734	16972.8
273.2	581.8	10	6	1719	15287.6
308.3	994.0	10	6	20568	15107.2
309.0	868.2	10	6	12170	16334.6
346.0	341.0	10	6	12269	12453.0
365.2	1117.2	10	6	21057	19150.1
385.7	906.2	10	6	23255	24732.0
410.2	1091.4	10	6	2315	19079.2
439.7	1262.2	10	6	22188	13350.5
482.3	598.5	10	6	20608	18348.7
505.9	1197.2	10	6	23395	10817.8
539.3	881.8	10	6	12849	19577.6
550.1	770.3	10	6	22243	11489.0
565.9	1229.5	10	6	12926	23953.2
580.5	1159.5	10	6	12955	13376.9
584.4	832.3	10	6	22283	16108.1
616.6	2032.0	10	6	25142	15063.5
693.6	1554.9	10	6	13245	24553.4
695.5	1460.6	10	6	23607	15846.5
854.5	1714.7	10	6	20027	11428.8
873.2	948.3	10	6	23722	14862.3
896.4	866.2	10	6	25182	21777.8
907.4	353.6	10	6	20718	10256.3
979.6	972.6	10	6	25205	14795.5
998.9	1417.9	10	6	18589	12512.9
1052.9	1562.8	10	6	18656	18222.4
1153.0	2027.4	10	6	18775	14545.4
1175.2	1243.7	10	6	23986	11357.5
1260.2	909.2	10	6	18876	15651.7
1268.9	714.6	10	6	24153	13748.3
1288.5	1588.0	10	6	21219	16401.5
1288.4	1162.5	10	6	6932	13585.8
1334.8	1573.1	10	6	7339	17834.9
1349.8	1103.9	10	6	7387	13737.7
1387.4	1687.2	10	6	7615	30506.0
1540.9	1719.3	10	6	19199	15847.7
1554.2	1671.0	10	6	20303	14066.2
1610.8	470.1	10	6	20907	10870.6
1662.4	1433.6	10	6	9328	11185.4
1761.9	1812.2	10	6	16448	11673.0
1795.9	1208.9	10	6	20942	21043.7
1810.8	1828.3	10	6	24726	13501.3
1956.7	1888.3	10	6	25492	12029.8
2005.8	1700.2	10	6	17431	19316.0
8.4	1293.7	10	6	11110	11185.4
20.6	829.5	10	6	1072	9817.4
43.4	903.8	10	6	22905	9233.6
47.1	840.3	10	6	22920	9314.2
53.6	933.5	10	6	22921	9057.1
74.1	789.7	10	6	11249	15603.9
101.4	551.5	10	6	20501	8030.6
102.3	1137.7	10	6	11353	14449.0
105.4	1284.7	10	6	17760	7066.3
106.1	1162.2	10	6	11384	6798.6
109.2	744.3	10	6	19747	7294.0
138.8	162.2	10	6	17796	9843.0
140.2	873.2	10	6	21024	9538.5
147.7	1255.5	10	6	11495	11280.7
157.9	1312.6	10	6	1382	4661.4
163.9	1154.7	10	6	11569	11553.6
164.8	1204.6	10	6	17819	7733.8
191.9	1306.7	10	6	17853	14655.4
194.6	804.0	10	6	23008	10188.5
216.1	777.3	10	6	23018	4505.3
238.2	1317.6	10	6	23035	7916.7
247.9	713.6	10	6	17916	6201.4
248.5	1027.4	10	6	11902	8763.6
261.3	664.2	10	6	23048	9070.9
267.6	2013.3	10	6	11983	9258.6
301.7	1279.5	10	6	23081	8855.9
329.7	919.0	10	6	23123	6333.5
331.2	937.8	10	6	22140	12423.0
334.5	370.0	10	6	1997	10987.8
349.3	1740.7	10	6	23169	7319.1
350.3	1802.9	10	6	2102	9722.6
374.7	1771.0	10	6	23238	8766.1
384.5	959.3	10	6	2208	7919.2
401.5	1784.4	10	6	23297	4994.7
405.1	1694.3	10	6	23307	13248.7
408.1	1306.5	10	6	12500	9778.1
413.4	94.0	10	6	19880	11270.2
420.2	922.7	10	6	12519	7337.8
424.9	1229.5	10	6	2355	6584.2
431.3	1837.6	10	6	2386	11483.3
437.8	1008.7	10	6	25108	13556.7
448.4	1207.6	10	6	20603	16939.5
448.7	1189.1	10	6	2437	11997.5
449.3	1727.0	10	6	12584	6378.1
453.5	863.7	10	6	23352	5820.9
466.4	1846.3	10	6	18135	6967.5
477.8	903.9	10	6	2534	9356.1
479.3	1262.1	10	6	12694	7150.6
486.3	1934.4	10	6	18152	6643.0
496.2	780.5	10	6	2640	9338.0
497.2	1207.9	10	6	23381	10629.4
496.3	1245.0	10	6	20612	7194.3
507.2	1159.5	10	6	25611	10604.2
512.8	911.3	10	6	19911	6081.0
519.8	1124.4	10	6	2710	10244.2
532.7	1331.2	10	6	23430	8618.7
542.3	1126.3	10	6	18200	12206.5
542.2	1335.5	10	6	23430	10399.1
549.9	1227.8	10	6	20628	11671.2
551.0	1347.3	10	6	23475	12405.9
565.4	1343.0	10	6	23476	10233.8
571.3	916.2	10	6	22259	10592.5
599.5	1403.3	10	6	20646	9851.1
612.1	529.8	10	6	18267	5992.1
622.0	1082.1	10	6	23549	7260.9
627.8	1094.6	10	6	22303	10082.8
628.7	996.4	10	6	22305	11044.6
640.0	1804.2	10	6	19963	8250.0
648.8	1513.3	10	6	23576	5868.4
668.5	1498.3	10	6	23597	8533.2
670.9	1269.8	10	6	25155	5761.9
682.6	1404.9	10	6	18333	6408.0
683.7	2004.0	10	6	18330	11363.2
695.2	1137.6	10	6	23608	11176.0
741.6	1662.6	10	6	13375	8910.1
750.5	1837.4	10	6	19991	11878.6
762.0	1715.7	10	6	20678	12713.0
779.1	873.5	10	6	13473	8399.8
804.9	768.2	10	6	23652	11336.8
811.9	2035.4	10	6	4090	9359.5
813.2	933.5	10	6	22380	10661.3
819.8	982.4	10	6	18438	12848.3
822.2	912.3	10	6	20014	4246.5
829.7	1226.4	10	6	22387	7021.8
831.1	740.7	10	6	18446	20987.6
840.4	637.4	10	6	4255	7413.1
843.5	961.6	10	6	13639	11057.7
858.0	628.8	10	6	18468	12137.3
857.8	806.3	10	6	4295	10498.3
865.9	864.2	10	6	25643	9310.4
874.1	2012.8	10	6	25174	12189.9
887.3	981.4	10	6	20712	9481.2
891.7	788.9	10	6	4457	5898.2
892.1	2009.9	10	6	23743	9989.3
898.2	890.5	10	6	22426	6780.3
901.3	857.5	10	6	20043	12382.2
900.9	963.1	10	6	23752	9085.3
912.6	834.1	10	6	20049	11569.5
930.4	315.6	10	6	4630	12738.4
936.2	2009.8	10	6	4654	9608.6
945.2	2019.0	10	6	23796	9785.9
955.4	957.7	10	6	20728	8561.1
964.9	1859.3	10	6	4804	8375.4
970.5	2004.5	10	6	20068	9493.0
970.8	960.0	10	6	13953	21196.2
983.1	1863.3	10	6	18578	5249.3
999.4	109.2	10	6	20075	7943.0
999.7	949.0	10	6	23828	11377.1
1006.0	1938.4	10	6	5070	8931.6
1014.4	581.2	10	6	23833	10952.6
1044.5	1569.2	10	6	5337	13863.9
1058.3	1086.4	10	6	20748	10822.2
1068.4	199.8	10	6	14198	8318.6
1074.3	611.3	10	6	22512	14465.3
1073.5	1609.8	10	6	5512	7121.5
1095.4	190.3	10	6	25659	8697.0
1107.1	1301.3	10	6	5680	10957.5
1109.7	111.6	10	6	23894	8663.1
1128.4	377.9	10	6	23915	14332.5
1128.0	1323.5	10	6	22530	8401.4
1128.2	1675.5	10	6	23919	11134.6
1144.8	1511.8	10	6	20771	4691.0
1159.3	1533.0	10	6	23948	5064.9
1162.6	1558.0	10	6	20778	10176.1
1185.9	277.9	10	6	18802	6192.1
1189.4	325.4	10	6	23983	5874.3
1196.5	1556.5	10	6	14580	6892.9
1222.1	325.9	10	6	20168	13021.7
1238.3	1081.7	10	6	18850	12067.0
1239.1	1207.5	10	6	24095	8915.6
1256.9	1250.7	10	6	22615	9490.8
1266.0	1177.1	10	6	25679	10464.9
1281.5	1274.3	10	6	6846	4795.3
1285.1	1834.7	10	6	22625	10527.1
1287.4	183.8	10	6	20201	7909.6
1288.3	1519.0	10	6	18902	10911.5
1299.1	1485.6	10	6	14911	8681.3
1314.2	202.0	10	6	18950	26102.2
1314.8	1563.4	10	6	25813	12591.2
1319.4	1298.9	10	6	22688	4367.1
1328.5	1567.5	10	6	25290	12909.4
1337.3	1332.6	10	6	18982	12259.2
1343.5	457.8	10	6	25297	14314.3
1361.2	205.6	10	6	7435	8641.7
1379.3	439.5	10	6	25306	13613.6
1379.9	1738.9	10	6	25687	5024.2
1380.1	1785.9	10	6	7609	10600.7
1382.8	598.8	10	6	19038	6011.2
1389.2	1575.6	10	6	7651	4899.2
1395.4	1599.6	10	6	24342	14073.1
1397.7	449.2	10	6	25319	5478.8
1407.2	1147.4	10	6	7757	5306.8
1409.2	476.7	10	6	25859	14056.7
1408.8	918.1	10	6	19055	8202.8
1411.2	249.5	10	6	24357	13407.1
1416.6	528.1	10	6	22724	8700.5
1423.5	751.5	10	6	19074	12081.0
1426.9	1530.4	10	6	25821	10141.5
1432.7	233.1	10	6	25342	14320.3
1451.4	1393.0	10	6	19103	15826.9
1450.0	1490.8	10	6	8036	9432.3
1466.4	337.0	10	6	8174	6490.1
1465.9	1641.8	10	6	22737	8172.7
1494.1	458.1	10	6	19144	6472.3
1519.6	1502.1	10	6	24496	9848.5
1555.2	38.0	10	6	15765	9028.5
1573.2	1681.8	10	6	24554	5105.4
1589.6	1499.6	10	6	22808	8499.1
1591.1	533.8	10	6	8871	10827.6
1594.7	1642.3	10	6	8938	5736.2
1603.0	296.9	10	6	20903	10753.4
1625.5	691.0	10	6	24608	7667.6
1635.2	716.9	10	6	24615	7371.7
1635.7	32.8	10	6	16014	8426.7
1660.0	690.3	10	6	9287	6294.5
1664.3	51.4	10	6	25418	4912.2
1672.9	1695.9	10	6	25422	7589.0
1687.0	12.0	10	6	16151	8901.0
1690.6	1340.3	10	6	19331	12717.4
1693.3	1700.5	10	6	25867	7631.1
1696.5	1449.5	10	6	9439	7554.6
1724.5	90.1	10	6	16302	7404.0
1724.2	715.9	10	6	16276	15212.3
1747.8	1768.2	10	6	19384	8522.9
1751.0	1755.9	10	6	16433	11203.9
1768.3	1589.9	10	6	9866	8742.9
1778.8	1733.7	10	6	9976	14607.3
1800.3	1852.7	10	6	25459	11325.2
1803.3	792.1	10	6	19438	5303.4
1805.8	1643.0	10	6	10031	5032.2
1813.9	1465.7	10	6	16633	7074.7
1839.4	691.4	10	6	22835	5755.4
1846.9	104.0	10	6	10203	11197.1
1862.3	1885.7	10	6	25749	14318.4
1870.4	693.0	10	6	20958	6377.1
1872.0	293.0	10	6	16881	11002.7
1937.6	1634.1	10	6	19572	10733.1
1949.9	1831.9	10	6	20414	6778.2
1977.7	1695.2	10	6	20427	5282.0
1980.3	1669.5	10	6	17344	14028.3
2001.7	779.5	10	6	10905	10397.5
2009.7	1582.2	10	6	25528	6699.3
2021.4	1478.0	10	6	24896	5216.0
2025.6	1748.1	10	6	17557	6922.6
2027.8	144.8	10	6	24929	13635.6
2032.9	1624.2	10	6	20990	7370.4
2035.9	979.9	10	6	24964	6996.3
2038.9	1787.3	10	6	19698	7987.4
11.2	916.7	10	6	1059	6491.3
16.7	1228.5	10	6	20483	4818.6
18.3	779.1	10	6	24987	4321.0
24.3	657.9	10	6	19719	5745.1
29.8	733.5	10	6	22883	8362.1
42.4	879.2	10	6	11221	12966.9
42.6	685.8	10	6	1112	7988.4
55.8	902.8	10	6	17713	8589.9
63.2	863.2	10	6	22932	7120.1
75.2	854.2	10	6	1174	6545.4
78.7	938.5	10	6	11306	7236.4
80.8	944.7	10	6	11306	8012.1
82.5	857.6	10	6	20498	6554.9
88.2	823.4	10	6	22956	9029.3
97.4	853.3	10	6	11334	6377.0
102.8	1338.0	10	6	1219	4653.4
106.1	920.0	10	6	22965	6865.9
125.7	832.5	10	6	1314	10259.3
128.4	826.4	10	6	1314	14919.2
129.0	848.5	10	6	25003	5273.1
129.5	1539.9	10	6	17776	6921.4
143.6	1049.3	10	6	11488	4891.6
144.4	1201.6	10	6	1350	4615.5
150.2	1526.2	10	6	19769	8623.0
153.0	896.8	10	6	17809	10736.8
155.9	1000.8	10	6	22988	8143.5
171.4	1306.8	10	6	22990	9894.2
173.5	1341.6	10	6	17837	3717.4
190.5	1347.1	10	6	19786	5353.6
206.8	246.0	10	6	19792	7261.0
210.9	885.2	10	6	11786	8575.8
215.0	759.2	10	6	11802	3247.0
224.5	1325.7	10	6	25567	12998.9
225.8	772.0	10	6	1579	6928.5
256.5	788.3	10	6	20552	7491.9
260.6	1641.7	10	6	17937	4765.0
263.9	710.8	10	6	17929	5339.4
277.2	1321.8	10	6	23064	6358.7
281.1	937.7	10	6	1803	8019.9
291.2	571.6	10	6	22117	7454.2
293.4	450.2	10	6	20564	4813.3
294.8	1003.0	10	6	23079	4501.9
302.4	963.9	10	6	12140	4108.9
303.6	466.1	10	6	25042	4969.5
303.6	1677.9	10	6	12147	8491.6
311.2	1239.0	10	6	20570	6627.7
317.9	1238.9	10	6	20570	13566.8
326.8	1688.6	10	6	23127	5092.8
334.6	467.2	10	6	23164	4435.3
334.0	994.6	10	6	22136	5133.9
338.0	1354.2	10	6	23133	12963.4
346.3	1217.5	10	6	20577	7205.6
350.5	1725.9	10	6	18025	6996.8
350.9	1332.2	10	6	23183	3487.2
359.0	1313.4	10	6	23204	7726.3
364.8	953.7	10	6	19855	4593.7
369.7	1851.0	10	6	18052	9899.4
386.6	152.1	10	6	12425	12921.5
386.6	357.0	10	6	25075	6865.2
393.9	961.2	10	6	23281	8016.1
393.6	1738.3	10	6	25089	6203.7
398.2	274.0	10	6	19872	9375.3
398.1	1857.1	10	6	20593	4428.5
401.9	1681.3	10	6	12460	7013.5
405.7	1275.2	10	6	23293	5615.4
409.9	1839.9	10	6	19875	8409.1
450.0	584.6	10	6	19889	5088.8
450.1	1256.5	10	6	25848	8129.6
454.5	967.8	10	6	23346	13158.1
456.1	1216.8	10	6	25605	5551.5
459.8	1735.4	10	6	2494	6995.1
487.9	1079.5	10	6	19903	6636.5
489.0	1151.0	10	6	2580	14715.8
504.1	1268.7	10	6	20615	7221.4
516.8	1932.9	10	6	2712	4875.2
523.2	889.4	10	6	2726	7794.3
540.5	865.4	10	6	23440	4789.7
549.1	919.8	10	6	23462	6078.2
551.1	1078.9	10	6	22231	5160.5
554.6	822.8	10	6	2831	6030.8
559.3	766.6	10	6	19923	5059.3
567.8	309.1	10	6	18215	6054.1
586.1	984.3	10	6	3009	3850.2
595.5	1919.8	10	6	25800	5698.8
615.9	1097.4	10	6	22303	8097.2
615.9	2038.4	10	6	18277	11362.6
619.5	1488.7	10	6	3131	7350.5
628.7	241.3	10	6	13096	5083.1
652.8	1444.0	10	6	22335	7737.6
656.1	1517.3	10	6	25149	5751.7
661.7	1157.1	10	6	22343	7807.5
668.2	1490.8	10	6	23596	7178.5
673.1	707.5	10	6	19971	9218.6
695.3	344.9	10	6	13259	10000.3
723.3	1163.5	10	6	18360	5504.1
756.8	1955.5	10	6	25161	10326.3
769.2	1162.2	10	6	20679	7779.1
772.8	1948.3	10	6	13471	9409.9
777.4	771.5	10	6	3930	5311.0
783.4	2017.7	10	6	20005	7771.6
795.3	779.8	10	6	23647	3977.1
809.3	1310.9	10	6	13537	6803.4
811.8	809.2	10	6	20691	6808.1
813.9	944.6	10	6	20013	5167.2
817.0	178.2	10	6	20692	14583.7
845.1	347.0	10	6	20700	4299.8
846.3	1581.8	10	6	20025	8045.6
854.6	909.0	10	6	23703	5883.3
855.6	883.7	10	6	22404	4219.8
867.1	904.2	10	6	23704	6746.4
867.4	976.1	10	6	20030	5403.9
868.6	850.9	10	6	22410	4135.5
872.6	2033.5	10	6	25172	7658.7
899.5	787.6	10	6	25805	6276.7
915.1	142.3	10	6	20720	5547.3
928.0	1886.9	10	6	13832	11313.8
937.0	2031.2	10	6	4650	7741.6
946.7	1806.0	10	6	13893	4468.5
957.9	1143.8	10	6	13924	10231.2
958.8	855.3	10	6	20062	4714.5
990.0	1121.5	10	6	4968	8896.8
1003.5	1568.8	10	6	18605	4832.1
1080.8	144.2	10	6	14249	4673.9
1090.8	36.2	10	6	5580	8083.6
1105.8	1642.5	10	6	5710	6043.2
1107.9	1291.7	10	6	14319	5595.3
1125.0	220.1	10	6	20763	8543.8
1131.8	394.7	10	6	5848	6667.7
1133.1	1631.1	10	6	21179	5680.8
1134.4	276.5	10	6	23917	4798.5
1137.9	1684.5	10	6	5886	11016.4
1138.4	102.4	10	6	14399	5796.3
1146.1	343.3	10	6	5881	5511.3
1151.2	142.8	10	6	5980	4417.5
1152.1	368.9	10	6	20129	6145.8
1155.3	129.4	10	6	20774	6877.1
1158.2	1919.1	10	6	18762	11090.0
1160.8	613.9	10	6	18774	5061.6
1165.9	1580.4	10	6	14505	6622.5
1169.6	353.7	10	6	20780	5954.6
1170.9	315.6	10	6	6139	7255.8
1176.8	325.0	10	6	23967	11195.8
1180.0	1732.1	10	6	6157	4691.3
1190.5	433.2	10	6	14587	7517.2
1190.1	2045.0	10	6	25240	17294.6
1193.8	263.2	10	6	20154	6019.9
1205.1	254.0	10	6	24022	7897.0
1210.9	1710.4	10	6	24032	6146.1
1210.8	217.0	10	6	14629	6793.9
1214.9	1860.9	10	6	14647	5821.9
1225.0	203.3	10	6	24028	6039.4
1228.2	1945.6	10	6	25255	7685.1
1235.1	358.2	10	6	20171	5065.1
1235.3	1037.2	10	6	6603	4015.2
1236.2	125.0	10	6	24082	5882.6
1243.4	1614.5	10	6	18851	5605.4
1244.3	1814.2	10	6	6567	4641.8
1249.5	1036.3	10	6	6602	5771.3
1253.2	1267.2	10	6	20813	5370.4
1257.0	120.5	10	6	6709	5503.6
1259.0	1531.4	10	6	18877	5606.6
1259.8	1659.9	10	6	20186	6742.4
1265.9	1973.5	10	6	14823	4921.6
1266.5	292.8	10	6	14810	6379.0
1272.1	1866.4	10	6	24155	6112.5
1276.7	1269.7	10	6	22635	3893.2
1297.7	1303.1	10	6	20208	6241.7
1303.0	1721.1	10	6	18941	4479.7
1318.7	1310.7	10	6	22683	11009.4
1335.8	1483.4	10	6	7220	4843.7
1339.9	1531.4	10	6	25683	4518.2
1342.9	1546.0	10	6	18990	4831.7
1361.5	1096.4	10	6	24294	6949.7
1361.9	232.8	10	6	15127	4928.8
1365.6	374.5	10	6	7484	6062.4
1365.6	329.7	10	6	20846	6711.5
1367.1	366.0	10	6	20238	10678.3
1367.2	1855.0	10	6	20847	4790.6
1388.4	1715.5	10	6	24323	5271.4
1391.8	494.7	10	6	15235	8987.6
1404.6	718.7	10	6	24373	4188.5
1416.5	731.2	10	6	7829	5710.1
1425.4	195.0	10	6	20865	10272.0
1425.3	297.8	10	6	25330	5545.5
1435.4	223.2	10	6	20258	6195.1
1440.0	1254.1	10	6	15397	7561.5
1452.0	50.7	10	6	20262	5706.6
1461.0	1826.2	10	6	15473	5350.6
1470.3	1517.1	10	6	8183	4698.9
1476.7	8.6	10	6	15515	8961.0
1484.3	1622.4	10	6	8216	4643.9
1518.8	1611.5	10	6	24497	5542.9
1521.2	1220.7	10	6	8513	4795.7
1523.3	601.1	10	6	20891	9404.8
1539.0	1518.8	10	6	24518	4306.5
1544.6	1943.4	10	6	8649	4982.9
1555.3	1702.3	10	6	20304	4948.0
1559.2	2034.2	10	6	24541	9899.4
1569.8	1460.2	10	6	24545	7781.4
1571.0	1527.8	10	6	24549	5471.7
1582.4	1723.2	10	6	20900	8599.7
1589.5	26.9	10	6	20315	6462.6
1623.0	71.3	10	6	9157	6326.7
1648.4	13.0	10	6	25409	8483.6
1651.3	816.5	10	6	20329	6389.5
1670.5	1599.8	10	6	20333	6135.6
1686.0	1270.7	10	6	20338	5177.7
1692.9	674.5	10	6	22823	16845.9
1743.5	188.1	10	6	20352	6253.8
1776.4	217.5	10	6	16511	8300.6
1792.4	669.8	10	6	24710	11340.2
1812.4	8.3	10	6	25462	7072.8
1841.0	1490.9	10	6	16778	5808.7
1842.5	23.0	10	6	10197	5754.7
1858.6	1790.0	10	6	25473	11105.9
1945.5	64.7	10	6	19579	8334.8
1946.4	1718.5	10	6	19583	7835.0
1951.7	1610.4	10	6	22848	8153.9
1960.7	896.5	10	6	19602	6925.1
1970.8	1558.1	10	6	10791	4680.4
1978.4	994.0	10	6	25513	5202.3
2001.8	1626.9	10	6	24865	8155.7
2004.3	112.4	10	6	19638	6146.4
2007.8	758.0	10	6	10933	5633.5
2016.0	999.6	10	6	24907	6515.7
2016.3	1614.8	10	6	25771	6542.0
2018.3	1708.1	10	6	17431	5297.3
2025.4	1555.1	10	6	25548	9804.5
1930.8	1588.6	10	6	21305	13275.1
377.5	913.8	10	6	23242	5752.4
1189.9	1523.5	10	6	21189	10158.7
1988.7	1596.3	10	6	24837	15213.9
151.4	1290.7	10	6	22980	7727.7
373.1	1747.0	10	6	23212	11781.8
524.0	1218.1	10	6	25122	6839.9
774.4	1273.0	10	6	21119	9866.8
890.2	1998.0	10	6	25191	7933.0
960.2	513.0	10	6	21145	6390.3
1240.7	793.8	10	6	21204	9625.9
1285.7	1540.1	10	6	20819	10397.9
1422.4	522.9	10	6	25861	7518.6
1423.3	360.5	10	6	21246	8239.7
1615.9	1832.1	10	6	21270	15131.1
1968.4	1619.6	10	6	24822	6919.3
1969.8	1535.4	10	6	19594	21273.5
1991.5	981.0	10	6	24851	7891.1
2036.9	1490.1	10	6	25875	10718.1
2038.3	1317.1	10	6	25898	15628.8
48.3	859.6	10	6	21010	4820.3
58.1	760.6	10	6	22922	5223.6
94.1	916.4	10	6	22965	4345.9
163.7	1273.4	10	6	22981	10901.1
393.1	1993.0	10	6	21068	7983.2
397.9	929.6	10	6	21070	3454.4
532.7	333.3	10	6	21095	6455.1
592.0	830.1	10	6	21100	4054.6
895.1	885.8	10	6	22428	10711.0
1028.1	135.5	10	6	21153	7613.8
1117.5	1733.6	10	6	21176	6966.1
1147.1	1715.6	10	6	20126	7019.1
1157.4	164.8	10	6	18758	6246.7
1231.2	1849.6	10	6	20802	23840.0
1314.8	1510.5	10	6	24222	5289.0
1500.1	1353.5	10	6	24475	6734.7
1583.0	1699.3	10	6	24585	7344.5
1651.0	59.2	10	6	24626	8874.8
1678.3	32.3	10	6	24633	4466.2
1785.9	1649.4	10	6	24706	8014.5
1808.8	69.4	10	6	21292	6752.8
1903.9	1539.6	10	6	25754	4740.7
2011.3	986.1	10	6	21536	5113.7
1323.2	403.8	11	6	24211	14724.8
843.0	2009.2	11	6	25164	9405.4
1315.2	1499.2	11	6	20215	22445.2
1683.8	146.1	11	6	19329	16148.3
41.8	895.3	11	6	22905	8377.0
233.0	1328.1	11	6	23031	31089.0
243.1	827.4	11	6	11912	17567.7
432.8	1249.2	11	6	22183	11168.4
489.4	161.9	11	6	18150	18682.6
490.4	857.9	11	6	25114	30565.4
546.2	945.6	11	6	23442	14114.4
563.1	808.5	11	6	12901	16034.8
600.0	753.7	11	6	21102	18455.2
620.0	1327.5	11	6	20651	9655.1
952.9	321.4	11	6	13907	20361.7
1070.4	1654.0	11	6	21161	21349.2
1191.8	1648.3	11	6	25246	15558.7
1271.3	1544.7	11	6	22631	15965.9
1531.1	711.0	11	6	20290	12285.0
1609.9	1838.9	11	6	24606	19831.4
1790.8	1642.2	11	6	24706	17006.8
1880.5	218.2	11	6	24766	12230.3
1960.1	1654.2	11	6	24846	11411.6
35.9	679.2	11	6	11151	8132.9
83.7	868.3	11	6	25838	17102.9
105.2	904.0	11	6	21022	15578.0
104.8	837.5	11	6	22968	13975.3
137.8	1310.2	11	6	25009	8509.4
147.8	1316.8	11	6	21025	10700.1
156.7	878.7	11	6	17804	7383.6
161.1	1285.5	11	6	17821	5726.1
187.8	788.7	11	6	20530	7915.1
197.9	524.1	11	6	17862	11451.3
206.3	1359.8	11	6	19790	6300.6
212.0	789.2	11	6	21029	8002.4
222.1	1310.9	11	6	20540	6721.2
234.1	1303.3	11	6	21035	10622.0
305.1	1088.0	11	6	23084	5501.7
324.1	960.9	11	6	23100	8215.6
329.6	1662.0	11	6	19841	14821.2
331.7	1210.8	11	6	21049	9034.7
356.1	1081.9	11	6	18041	14916.7
359.6	982.4	11	6	20583	10890.4
362.3	1257.4	11	6	21056	9487.3
366.7	1204.5	11	6	25069	10593.8
376.3	943.4	11	6	21064	13892.4
376.6	1704.4	11	6	12377	6523.6
384.9	945.8	11	6	22171	11199.4
395.0	1191.3	11	6	23270	10299.8
398.6	1935.3	11	6	21073	9153.6
415.0	1237.7	11	6	21076	6523.9
434.2	1237.7	11	6	22187	12082.6
445.9	1809.1	11	6	20604	10253.2
529.8	938.7	11	6	25124	7184.2
554.4	1369.2	11	6	18213	9134.0
558.9	1981.5	11	6	23472	8327.9
564.1	961.0	11	6	23499	6035.7
578.5	1212.0	11	6	21099	7750.7
616.1	1443.3	11	6	19944	6816.0
630.6	1379.5	11	6	21107	9712.2
645.3	1191.1	11	6	20657	9595.8
665.3	1273.0	11	6	25156	12229.3
690.0	1394.9	11	6	20663	10153.3
700.9	319.9	11	6	21113	10223.4
793.0	2006.2	11	6	21120	11238.8
798.1	336.4	11	6	20008	10554.9
825.4	2004.4	11	6	20694	7899.7
846.1	900.0	11	6	22395	9453.2
847.2	1786.5	11	6	21131	6362.1
857.0	869.3	11	6	21132	5532.2
863.6	1714.7	11	6	13682	7006.6
906.4	959.8	11	6	20047	13141.1
908.4	308.6	11	6	21140	7134.4
930.7	885.4	11	6	22452	9255.1
932.0	267.9	11	6	18528	5403.4
956.1	814.2	11	6	23801	5771.1
1053.8	1672.9	11	6	21157	6137.2
1066.6	1581.5	11	6	21162	8208.4
1069.7	1545.3	11	6	23860	12127.5
1092.4	1667.4	11	6	20103	11599.4
1103.7	1547.4	11	6	21170	6267.7
1127.7	1650.3	11	6	25224	7955.3
1131.7	1534.8	11	6	20121	7078.9
1132.0	1546.8	11	6	21180	9329.2
1151.9	1582.0	11	6	20775	6614.6
1172.0	226.0	11	6	23969	9682.0
1189.0	1969.1	11	6	23998	7080.0
1201.9	370.6	11	6	20791	9054.8
1213.0	306.7	11	6	20794	8337.9
1218.0	1710.7	11	6	24032	10498.0
1270.1	1931.6	11	6	24156	7860.7
1276.3	451.4	11	6	25272	10264.9
1281.0	217.4	11	6	20823	9730.8
1294.4	1283.2	11	6	25282	7297.1
1336.5	430.0	11	6	25293	13684.0
1338.7	623.6	11	6	20228	7190.8
1350.4	1746.8	11	6	21235	8322.6
1389.0	509.1	11	6	24364	6899.5
1413.1	387.8	11	6	20862	5917.9
1425.9	450.1	11	6	25696	7050.6
1440.9	171.9	11	6	20871	16293.7
1441.7	332.7	11	6	24401	19795.0
1449.9	1748.0	11	6	21255	9205.7
1454.0	1594.9	11	6	25364	17069.2
1483.9	1562.5	11	6	24454	9552.9
1502.9	1251.9	11	6	24470	12199.2
1515.8	1591.0	11	6	24494	16689.5
1531.8	1667.2	11	6	24501	14535.4
1548.3	325.8	11	6	24513	7226.8
1553.2	20.2	11	6	15731	6966.2
1575.2	1674.0	11	6	21267	13318.8
1602.6	1684.3	11	6	21269	5083.6
1612.4	1606.1	11	6	25404	7927.6
1641.6	1802.4	11	6	20324	12156.0
1645.9	1517.5	11	6	24621	8333.5
1647.5	1508.2	11	6	24620	6552.4
1743.7	1909.2	11	6	25438	13355.5
1837.1	1918.1	11	6	19479	12235.4
1873.3	1302.7	11	6	24763	7705.0
1917.9	1549.3	11	6	20405	9499.2
1921.4	181.1	11	6	21303	14433.5
1974.5	715.2	11	6	24830	7705.4
1984.0	1041.0	11	6	19624	5295.7
1985.6	1530.7	11	6	24859	13215.5
2011.7	1679.3	11	6	20988	11421.3
2015.7	1566.9	11	6	24914	5494.6
2042.4	838.9	11	6	17653	14428.5
2042.7	1659.6	11	6	25877	19367.6
27.1	840.7	11	6	21004	6909.8
36.7	712.0	11	6	21006	7227.2
44.3	713.2	11	6	19725	5997.9
107.1	848.7	11	6	20502	6608.0
165.6	1288.2	11	6	17821	10451.9
182.0	1355.8	11	6	25562	6609.3
197.2	1384.7	11	6	11746	4617.4
217.9	1019.7	11	6	21030	5994.2
245.0	1443.5	11	6	20550	5572.4
246.2	1903.1	11	6	21037	8754.6
254.1	1702.3	11	6	23041	7130.2
256.9	1424.2	11	6	25033	9593.8
316.8	1240.0	11	6	20570	11466.3
333.4	991.1	11	6	22136	6044.6
338.5	1346.3	11	6	25588	5811.9
355.8	1817.1	11	6	23195	6956.5
378.6	1001.1	11	6	23234	6640.4
382.0	1230.8	11	6	20589	4228.5
384.7	1029.3	11	6	18067	6064.5
385.0	1158.2	11	6	12429	6557.1
388.7	1692.7	11	6	21066	6818.6
409.5	1231.3	11	6	21076	3558.6
471.5	521.0	11	6	21380	7194.3
490.9	142.0	11	6	21084	6360.8
495.2	805.7	11	6	23379	5173.1
498.5	772.8	11	6	20613	6722.4
539.2	808.0	11	6	22222	5068.8
547.4	2024.6	11	6	21097	9605.8
572.7	1371.5	11	6	22257	4541.7
578.7	1049.4	11	6	23503	7907.0
589.1	1152.3	11	6	25139	6659.2
596.0	801.7	11	6	18261	9147.5
610.0	1386.9	11	6	23533	5604.0
614.2	1038.6	11	6	20648	5754.9
618.7	855.0	11	6	18275	7122.6
631.1	1413.2	11	6	23573	6265.5
635.1	1674.4	11	6	21105	5535.4
757.3	1977.8	11	6	20674	6565.1
759.6	572.1	11	6	21117	5494.9
759.5	778.9	11	6	20673	4506.2
802.7	647.7	11	6	13525	5714.2
863.1	2001.9	11	6	20034	5766.2
869.8	2010.3	11	6	20033	17656.2
872.0	946.0	11	6	25178	11679.6
886.1	884.2	11	6	20040	5991.8
907.8	2043.9	11	6	20717	17295.9
928.0	846.6	11	6	23783	6525.4
939.4	2041.1	11	6	25196	13085.0
945.1	881.9	11	6	23797	6458.4
973.8	668.7	11	6	18559	7001.7
973.9	934.9	11	6	25651	4350.3
1029.5	1870.5	11	6	25652	5774.0
1042.0	230.5	11	6	18644	5237.3
1074.8	120.2	11	6	25215	5400.5
1079.8	163.7	11	6	25213	6424.7
1088.7	111.0	11	6	21167	6336.3
1099.7	1531.7	11	6	20757	7831.6
1104.4	33.4	11	6	20105	6698.5
1115.8	1551.5	11	6	21175	7161.0
1114.7	1721.7	11	6	21174	9675.2
1121.1	1547.3	11	6	21175	6617.1
1163.2	647.8	11	6	18778	5308.4
1204.2	309.0	11	6	24016	9324.7
1208.6	129.5	11	6	22561	6879.4
1212.0	244.8	11	6	25253	6260.2
1221.3	1627.8	11	6	21195	9163.6
1223.9	1787.9	11	6	24034	9068.0
1232.0	1045.0	11	6	24065	5332.5
1237.8	1518.0	11	6	20181	7651.8
1246.7	281.1	11	6	25900	7621.9
1252.4	1530.6	11	6	18877	8667.0
1265.1	1510.7	11	6	21211	3773.5
1273.1	1288.9	11	6	21215	7671.3
1279.3	745.1	11	6	22638	8054.2
1295.2	190.7	11	6	24179	6861.2
1317.8	1546.9	11	6	25285	6642.6
1324.0	1498.7	11	6	24229	4380.8
1378.3	758.6	11	6	21240	4955.3
1390.0	448.4	11	6	25690	7001.2
1402.1	1442.0	11	6	25314	18725.9
1453.2	398.1	11	6	15441	5460.6
1499.7	819.0	11	6	21478	5187.6
1575.5	378.2	11	6	24564	5600.0
1629.4	617.0	11	6	24613	7415.2
1656.8	38.8	11	6	25420	7370.5
1656.8	1432.6	11	6	24623	4247.6
1756.8	1318.9	11	6	21289	6211.3
1766.6	1843.0	11	6	20369	8708.3
1792.8	668.6	11	6	24711	13123.9
1798.4	1816.5	11	6	21291	4715.5
1827.0	427.4	11	6	20380	6157.7
1849.6	541.1	11	6	20954	4823.2
1893.0	736.5	11	6	21300	5675.8
1916.8	1441.6	11	6	24782	5347.1
1950.7	1878.8	11	6	25491	8536.3
1969.0	1031.8	11	6	17309	5058.7
1976.7	1647.2	11	6	24847	9710.6
1980.5	1539.0	11	6	24831	5743.3
1985.0	1112.4	11	6	25759	5589.9
1994.2	1496.7	11	6	25829	10395.4
2000.4	973.5	11	6	25765	6100.8
2005.0	1574.2	11	6	24913	8618.5
2022.1	969.6	11	6	20989	4697.7
2022.1	1571.0	11	6	24914	8453.6
2035.7	1528.4	11	6	20997	5044.5
1278.1	1306.6	11	6	21447	26518.6
226.1	1897.0	11	6	21355	18860.3
326.3	432.2	11	6	23129	9630.0
891.3	621.4	11	6	21404	10898.6
1070.9	910.2	11	6	21422	15916.5
1096.7	1654.5	11	6	21424	10729.6
1190.3	1670.5	11	6	21435	14121.2
1218.0	234.9	11	6	24044	8784.0
1251.2	1229.2	11	6	24097	7041.3
1306.7	1409.4	11	6	24215	12656.0
1338.8	204.6	11	6	25817	8510.6
1675.8	1968.5	11	6	21494	8258.6
1712.9	1721.4	11	6	21500	13636.4
1786.1	1790.6	11	6	24688	7586.3
2002.7	1475.2	11	6	21537	9657.7
2040.7	1670.0	11	6	25878	15249.4
2042.9	1402.6	11	6	21543	21516.3
204.5	1194.1	11	6	21353	5853.1
399.9	940.4	11	6	21375	9654.1
540.7	799.5	11	6	25799	4378.4
628.1	1346.3	11	6	21390	4022.6
670.4	940.0	11	6	23585	5797.0
770.7	1720.1	11	6	20678	8077.8
856.8	789.3	11	6	20031	5931.5
1035.4	1114.2	11	6	22497	8032.0
1229.7	545.3	11	6	21200	4517.6
1231.4	618.9	11	6	25670	6940.9
1451.1	289.3	11	6	25714	4288.8
1658.0	1492.8	11	6	24628	14105.9
1708.0	1329.9	11	6	21499	9874.0
1965.8	1584.6	11	6	20976	5822.5
897.3	395.7	12	6	23739	32305.6
64.0	915.9	12	6	21341	17146.5
320.9	1225.3	12	6	25580	18326.2
380.8	1807.6	12	6	23260	14751.6
500.0	1236.1	12	6	23402	10960.4
744.9	682.0	12	6	21394	14132.4
1122.6	1667.8	12	6	23921	5697.7
1188.9	1316.8	12	6	23997	13034.0
1428.7	393.5	12	6	25334	13026.4
19.7	759.7	12	6	22871	7816.3
22.1	822.4	12	6	21336	15107.4
37.9	779.0	12	6	25783	8854.5
37.9	886.7	12	6	22894	13440.8
57.0	838.3	12	6	21340	8183.7
59.5	1103.5	12	6	21548	8389.4
119.8	886.9	12	6	19752	10215.2
191.8	1336.4	12	6	19784	5858.8
232.0	1294.5	12	6	21354	11728.2
266.0	1146.5	12	6	23040	6867.3
279.5	1288.0	12	6	21360	7390.6
357.8	637.7	12	6	20579	12715.8
404.5	1777.9	12	6	23298	6117.0
408.2	944.4	12	6	18088	7110.2
427.2	952.2	12	6	25101	11037.0
470.3	1650.0	12	6	21079	15298.4
474.2	1186.5	12	6	23363	8094.9
533.0	787.3	12	6	18193	6618.9
632.3	1050.2	12	6	19958	8740.8
692.0	1197.2	12	6	20664	7415.6
736.4	1360.1	12	6	19983	5810.7
782.2	1379.7	12	6	21398	8994.6
844.3	803.2	12	6	23694	9377.2
891.0	1178.5	12	6	21405	13695.5
956.0	352.2	12	6	21414	9241.7
1080.5	1679.9	12	6	23879	7578.1
1142.7	1674.2	12	6	25231	11884.8
1150.0	1568.7	12	6	21182	6317.3
1244.9	1535.3	12	6	20182	7539.8
1275.7	1574.7	12	6	21446	6248.7
1285.4	1552.6	12	6	24176	8980.2
1300.9	176.8	12	6	24195	8318.5
1327.1	1063.9	12	6	21230	11838.8
1356.8	1110.2	12	6	21236	7854.9
1395.4	421.6	12	6	25818	8441.9
1420.1	464.5	12	6	25890	9715.8
1421.3	392.2	12	6	21465	6562.5
1432.0	1752.8	12	6	21250	9580.8
1434.4	236.4	12	6	21468	7527.3
1444.8	1409.7	12	6	24415	13999.8
1810.3	1765.5	12	6	24725	9350.5
1924.0	1253.7	12	6	24792	10205.0
1960.3	1741.7	12	6	21529	8930.8
1985.7	1518.0	12	6	21534	6838.4
2012.3	1387.3	12	6	21323	7816.0
2021.4	1642.5	12	6	24892	12405.1
72.7	1009.8	12	6	21015	5864.8
115.1	1027.1	12	6	25001	6530.0
338.1	1672.1	12	6	25056	4712.7
344.7	648.4	12	6	21052	5896.7
355.2	897.4	12	6	21055	9642.2
372.0	1742.7	12	6	23212	6034.8
437.9	1792.6	12	6	23340	7200.0
526.6	1120.2	12	6	19916	6743.0
571.8	1098.5	12	6	23490	6908.2
583.6	1970.0	12	6	23519	8134.4
625.3	1802.8	12	6	19950	7499.3
659.6	781.5	12	6	21112	8143.5
731.2	1874.7	12	6	20668	5650.1
751.6	773.5	12	6	20673	6055.6
809.7	765.0	12	6	20010	11090.8
815.2	877.5	12	6	23660	4963.1
897.2	575.2	12	6	21139	5620.0
969.0	2001.9	12	6	20068	5282.1
970.7	2018.6	12	6	25204	8178.0
1035.6	1112.8	12	6	22497	9433.6
1199.5	237.0	12	6	24014	5348.1
1198.8	267.5	12	6	25244	5731.1
1244.8	1228.9	12	6	24097	4132.7
1311.6	1501.7	12	6	24222	5346.7
1344.7	731.9	12	6	24250	9424.9
1345.4	1537.4	12	6	24280	5479.8
1405.7	404.6	12	6	22713	4591.3
1447.7	431.6	12	6	25359	4466.3
1458.8	491.9	12	6	24435	4752.0
1681.7	75.5	12	6	21496	5602.2
1710.2	76.1	12	6	25730	7251.2
1782.5	645.8	12	6	20371	5835.8
1857.9	449.1	12	6	21519	8640.5
1885.1	744.8	12	6	20963	8202.7
1893.6	1878.6	12	6	24777	5968.2
1964.8	978.6	12	6	25510	5416.9
1999.1	1453.0	12	6	21535	7542.4
2022.2	1552.6	12	6	25548	6460.3
2036.1	1494.7	12	6	24923	4290.3
1382.9	374.8	12	6	24319	12316.7
35.5	747.3	12	6	21547	10237.0
176.3	1791.9	12	6	21692	8513.8
306.7	456.3	12	6	25041	9171.8
314.0	1231.8	12	6	21571	7537.7
367.4	1082.8	12	6	21573	9832.3
1420.6	533.7	12	6	21247	12659.9
1588.2	1614.3	12	6	25906	8753.1
2027.5	1682.0	12	6	25545	6198.5
93.3	2002.8	12	6	21551	5940.4
293.4	998.4	12	6	21568	9281.2
426.3	1802.8	12	6	21579	6190.9
800.6	1162.2	12	6	21593	5128.5
1418.6	554.1	12	6	21638	5099.7
1429.9	544.0	12	6	21640	9668.6
1436.2	507.0	12	6	25708	8396.8
1453.4	330.8	12	6	21642	7731.5
1552.8	1406.8	12	6	21266	4710.5
1627.2	949.4	12	6	21653	6016.0
1650.0	1408.2	12	6	21657	4830.8
1683.9	404.6	12	6	21658	5805.8
1923.1	1855.0	12	6	21672	5908.7
2010.8	959.1	12	6	24918	5291.4
2033.7	1514.4	12	6	21681	8702.3
1386.6	396.9	13	6	24307	14930.7
91.4	589.0	13	6	21550	6583.1
153.8	1273.9	13	6	25014	10687.8
181.2	1297.1	13	6	21558	8862.9
560.5	1926.5	13	6	20635	7502.1
560.8	965.1	13	6	21585	6728.9
806.8	1439.6	13	6	21594	8238.3
897.0	912.7	13	6	20714	10919.8
927.2	247.5	13	6	20722	7726.6
969.9	1003.7	13	6	21416	6076.8
1019.4	815.4	13	6	21152	7443.9
1219.6	1763.6	13	6	25665	11958.2
1246.1	162.9	13	6	24084	6340.6
1280.4	1564.9	13	6	20821	13430.3
1352.1	1527.1	13	6	21627	7811.2
1378.9	544.6	13	6	24337	7304.4
1435.0	478.3	13	6	24392	9803.6
1435.9	536.5	13	6	25863	8778.4
1439.4	523.6	13	6	25707	5807.2
1451.8	493.5	13	6	25892	6137.6
1564.8	1663.7	13	6	21650	8698.9
1649.7	877.6	13	6	20911	14933.0
1963.0	1618.4	13	6	24822	8854.6
2043.3	1469.3	13	6	21330	17731.8
250.5	1434.5	13	6	20550	8402.4
313.3	906.9	13	6	25791	5551.9
493.5	1220.4	13	6	23384	8636.2
644.0	1377.6	13	6	21108	7072.6
769.0	452.2	13	6	20680	6222.1
1035.2	946.3	13	6	23851	5189.7
1143.9	1660.9	13	6	20770	5090.9
1386.8	505.3	13	6	21460	6786.0
1409.1	535.7	13	6	25312	4335.2
1526.4	1507.2	13	6	24506	5540.3
1723.2	1211.6	13	6	21662	6035.9
1982.6	940.0	13	6	21678	7593.0
217.5	1362.1	13	6	25565	9497.2
272.6	91.9	13	6	21693	6988.9
533.3	1557.3	13	6	21702	10139.0
860.8	1792.5	13	6	21714	11086.2
1087.6	1584.5	13	6	21723	9632.1
1117.0	1084.9	13	6	21724	7034.5
1387.2	425.4	13	6	25818	11148.0
1612.0	1552.9	13	6	21762	5630.4
1614.1	1018.7	13	6	21763	5973.6
1646.0	1636.9	13	6	25909	18522.4
1685.8	1702.4	13	6	25867	7672.9
378.3	1060.3	13	6	21697	6055.7
556.7	1289.3	13	6	25134	4781.5
581.2	1026.3	13	6	21705	4547.1
1269.1	192.8	13	6	21619	5053.3
1813.7	1708.1	13	6	21777	5315.4
1336.0	1597.0	14	6	21231	13681.1
581.0	1051.4	14	6	23504	13463.6
106.0	1002.2	14	6	21343	8062.0
172.4	803.0	14	6	21556	11141.6
242.6	1367.1	14	6	25884	5003.7
324.7	445.5	14	6	21364	9443.0
359.9	1078.8	14	6	21573	18508.6
372.1	1811.4	14	6	21370	9343.7
422.3	1782.3	14	6	23323	8506.3
562.3	1362.3	14	6	20637	10250.1
591.0	488.5	14	6	21707	8845.7
865.2	2018.1	14	6	21402	8523.9
1081.7	1569.8	14	6	21722	9128.2
1274.0	1589.7	14	6	21217	14482.7
1394.8	370.2	14	6	20857	9758.4
1422.0	477.4	14	6	24394	6275.5
1575.2	1015.3	14	6	21759	13116.6
1580.4	1584.7	14	6	24569	7144.7
1606.5	1551.0	14	6	21762	5191.8
92.9	906.9	14	6	22961	7000.8
397.0	955.8	14	6	23282	9764.8
627.9	1477.1	14	6	23556	8028.4
638.6	1302.5	14	6	25886	7963.0
1280.2	1582.0	14	6	21446	5818.2
1296.7	1206.9	14	6	22667	8332.5
1412.0	496.3	14	6	22719	14030.4
1421.5	520.6	14	6	25861	6894.4
1436.6	540.0	14	6	25863	7219.8
1640.7	85.0	14	6	21656	15280.8
594.9	1842.4	14	6	21815	15233.1
49.6	892.9	14	6	21793	10622.8
163.4	1020.2	14	6	21797	8505.9
289.4	812.1	14	6	21804	11096.9
1073.8	982.2	14	6	21827	8028.1
1403.1	478.8	14	6	21838	9575.6
2034.6	1278.8	14	6	21869	9710.0
869.0	1549.4	14	6	21599	5058.9
1421.1	1264.1	14	6	21842	5858.6
1934.2	1329.5	14	6	21860	5851.0
163.0	1051.3	15	6	21796	27605.6
604.6	1643.1	15	6	21389	11944.6
1616.6	64.5	15	6	21764	15539.6
160.5	1323.1	15	6	21554	7734.2
170.6	1784.8	15	6	21692	8272.5
289.4	888.2	15	6	21802	7557.6
473.8	1056.7	15	6	21382	10215.1
498.4	852.4	15	6	21581	10644.9
646.6	1699.5	15	6	21818	9870.2
699.3	1705.4	15	6	21587	8607.5
1452.6	488.8	15	6	25893	7657.3
1644.5	1634.5	15	6	25909	8089.0
1970.0	1837.3	15	6	21676	7348.9
205.1	1309.3	15	6	25026	5426.6
1218.2	12.6	15	6	21616	5636.0
1411.3	439.0	15	6	25324	7429.9
1583.1	1376.1	15	6	21760	5864.2
1988.4	942.9	15	6	21865	5295.7
255.6	1979.3	15	6	21874	7286.2
365.6	1014.6	15	6	21878	10816.1
1593.5	1593.3	15	6	21893	5370.3
1594.6	1601.4	15	6	21892	8185.0
1381.3	509.2	15	6	24367	4829.9
1387.3	501.2	15	6	21833	6816.8
495.4	1250.2	16	6	25793	14080.0
1042.1	1106.6	16	6	21720	18264.2
355.1	1375.2	16	6	21809	7871.3
657.6	1978.2	16	6	21819	8010.0
867.2	883.8	16	6	23730	6462.7
1422.1	1184.5	16	6	21888	6893.9
391.9	1225.2	16	6	21700	5680.0
432.2	420.4	16	6	21580	5299.9
584.8	411.0	16	6	21706	6174.6
820.5	368.8	16	6	25913	10388.3
602.9	1387.3	16	6	21916	10370.1
54.0	1789.7	16	6	21908	6613.8
305.2	1909.6	16	6	21912	10572.5
558.0	1286.2	16	6	21915	4986.4
901.4	1504.9	16	6	21922	6023.5
2013.5	1330.5	16	6	21944	6600.4
300.9	456.1	17	6	25041	9351.5
368.5	1015.4	17	6	21878	9243.2
668.4	668.1	17	6	21917	9984.7
1607.5	1588.5	17	6	22022	7814.7
1817.7	1723.1	18	6	25919	17687.8
491.1	1639.9	18	6	21954	10563.8
819.4	1888.3	18	6	21823	7898.6
1580.1	1631.5	19	6	22020	13289.0
619.9	2019.3	19	6	22003	10053.4
1386.5	1954.9	19	6	22016	14617.6
75.4	1957.9	19	6	21946	11653.2
1591.9	1612.1	19	6	25907	4118.0
494.5	176.7	20	6	22000	12433.6
1642.5	1612.6	21	6	21982	9559.7
989.5	578.9	21	6	22074	6916.9
1599.3	1967.6	21	6	22023	6069.9
1606.0	1603.6	21	6	21979	7180.0
1608.7	1637.7	21	6	22024	13880.4
