## Supplementary material for "Unified nonparametric analysis of single-molecule spatial omics data using probabilistic indices": Data used in the analysis from already existing publications: PA14_48930_merged_spots.txt

spot_coord_i	spot_coord_j	spot_coord_z	spots_fov	spots_cell_id	spot_intensity
984.8	970.0	6	0	46	63510.3
998.2	957.3	6	0	12596	71977.0
850.8	1360.7	6	0	734	30119.3
996.0	911.2	6	0	15307	35891.6
1004.4	968.1	6	0	12603	97952.7
1222.0	1025.9	6	0	2136	22707.6
670.0	646.1	6	0	393	23667.1
979.9	951.9	6	0	15100	7621.3
1015.2	544.8	6	0	1302	9727.4
1138.2	1285.5	6	0	1810	25291.2
1575.1	287.7	6	0	2694	24809.5
835.0	1435.1	6	0	31	24965.4
897.3	452.7	6	0	14011	8378.0
1012.0	1143.5	6	0	1273	8939.4
1020.3	806.7	6	0	1303	7313.0
1061.3	414.5	6	0	16098	5317.7
1392.8	1474.6	6	0	2490	5237.3
991.2	955.9	6	0	12596	169260.8
361.2	130.4	6	0	3436	72296.9
650.6	1057.4	6	0	13035	24855.4
1017.2	955.1	6	0	4792	38363.2
1615.7	1416.4	6	0	6313	35175.4
602.6	486.1	6	0	3775	25762.1
841.8	2021.9	6	0	4357	26547.6
858.0	585.6	6	0	19060	12190.7
1020.7	938.9	6	0	15665	11983.7
1231.7	253.2	6	0	5328	22995.0
1716.9	428.3	6	0	6661	14423.3
2010.8	1116.9	6	0	7263	27653.2
1103.6	1742.4	6	0	16694	4829.1
1160.4	401.3	6	0	1919	8096.4
1320.6	1979.8	6	0	20352	8840.9
1719.8	1263.4	6	0	6640	6335.3
610.1	606.0	7	0	335	28098.4
1055.7	1265.5	7	0	16175	29886.5
1083.3	1023.0	7	0	1567	22953.9
925.6	1393.3	7	0	14406	15490.7
933.3	1441.9	7	0	14489	16628.4
950.3	1681.6	7	0	1074	10742.9
1041.3	1594.8	7	0	15944	12135.7
1069.7	398.0	7	0	1513	21693.8
1140.4	1384.7	7	0	17076	16242.2
1153.9	1009.1	7	0	1855	20446.6
1712.0	682.3	7	0	6623	23630.8
2032.2	591.3	7	0	7291	28779.4
281.6	57.9	7	0	3312	12096.0
449.9	632.8	7	0	232	8378.7
648.0	1991.3	7	0	3865	11926.7
650.9	1056.0	7	0	13035	15231.4
810.4	2002.7	7	0	4229	7340.2
820.0	28.7	7	0	4284	8946.3
919.4	1085.9	7	0	14317	10182.7
925.2	1260.0	7	0	14359	6427.2
966.1	1109.4	7	0	15065	6013.5
987.0	945.8	7	0	1214	11676.8
986.3	968.1	7	0	46	68685.5
992.1	954.1	7	0	12596	24961.8
996.8	909.3	7	0	15307	26226.8
1001.0	972.2	7	0	12603	13338.4
1006.3	966.4	7	0	9314	47524.3
1012.7	963.0	7	0	1281	38036.2
1018.0	953.3	7	0	4792	23556.2
1144.7	1518.2	7	0	17203	6738.4
1203.8	46.4	7	0	5256	6507.3
1222.8	1024.4	7	0	2136	11995.9
1228.2	1897.7	7	0	2151	4633.1
1397.6	657.8	7	0	2493	7095.9
1657.3	1334.0	7	0	6458	8162.1
957.2	1630.2	7	0	1073	12511.4
865.2	1788.6	7	0	19079	5747.7
1592.3	441.8	7	0	8557	11662.1
1132.7	1880.6	8	0	5050	19123.4
1987.3	1531.7	8	0	7213	16851.6
303.4	1950.8	8	0	7535	17354.7
432.8	642.9	8	0	3533	6431.6
743.8	1626.5	8	0	4050	14275.6
884.5	1116.4	8	0	854	9124.7
915.8	1485.8	8	0	14230	11719.2
956.4	323.0	8	0	1099	8256.5
1064.4	1765.7	8	0	21643	17773.8
1106.7	1689.7	8	0	4988	8749.5
1132.5	821.1	8	0	5059	5979.3
1159.4	1972.6	8	0	21167	21460.6
1187.7	821.7	8	0	1976	8377.5
1215.0	687.9	8	0	17799	18620.1
1407.1	2040.6	8	0	8426	8498.3
1411.4	303.3	8	0	5759	13273.2
1726.5	235.8	8	0	6674	8427.9
1734.2	1955.8	8	0	6692	23056.1
227.7	1914.6	8	0	7508	10652.5
354.6	128.0	8	0	7552	23144.8
363.0	128.0	8	0	3436	24120.2
497.6	549.9	8	0	7618	8396.2
860.4	1237.9	8	0	775	5104.9
1042.5	1555.4	8	0	1466	3724.9
1179.3	584.6	8	0	17588	5367.7
1192.1	1815.0	8	0	5221	5433.5
1238.2	1988.5	8	0	20244	7973.0
1703.4	616.5	8	0	6596	7595.3
1722.9	1818.3	8	0	6658	5201.8
1842.3	1911.8	8	0	6930	6529.2
1999.2	1136.3	8	0	7228	7364.0
1117.7	1116.6	8	0	12747	22853.8
726.2	1035.0	8	0	13194	22950.9
995.6	951.5	8	0	12598	31286.2
1087.7	472.5	8	0	16478	6515.4
421.0	629.7	9	0	7578	24298.8
916.1	612.1	9	0	14301	27210.4
1084.3	1154.3	9	0	16546	16071.2
1423.6	946.6	9	0	5805	16829.3
92.6	1990.9	9	0	3024	18171.3
896.7	1542.0	9	0	14145	15818.8
973.9	229.8	9	0	19485	6291.0
1003.7	895.7	9	0	1247	10633.1
1769.7	906.4	9	0	6787	10093.1
559.5	1357.0	9	0	3712	6553.7
740.8	1540.0	9	0	7767	8989.9
764.1	525.6	9	0	4099	5619.4
837.0	1433.1	9	0	13587	54132.8
1166.4	1551.3	9	0	9481	4394.7
1198.5	1257.1	9	0	2069	8328.4
2032.9	589.4	9	0	7291	16014.7
1001.7	1871.3	9	0	15462	5899.1
1360.3	837.7	9	0	18250	5736.1
41.6	853.0	10	0	8919	17552.2
530.4	1106.5	10	0	9023	10283.6
887.9	1597.7	10	0	14036	14848.2
1085.9	1265.2	10	0	16565	9620.3
1266.1	2025.3	10	0	8322	10349.5
134.0	1175.9	10	0	7447	4685.2
453.3	1529.4	10	0	18593	6901.6
644.6	1143.1	10	0	13022	5123.9
648.1	907.0	10	0	9822	5854.5
993.4	675.9	10	0	19583	6580.2
1131.1	408.1	10	0	20033	6438.6
1651.2	609.9	10	0	18368	7543.5
72.9	710.0	11	0	9764	15519.3
372.7	1592.1	11	0	18579	9825.0
705.0	292.4	11	0	9062	12075.1
1058.7	557.7	11	0	19840	15161.4
1424.2	1681.8	11	0	18292	11215.6
1678.0	618.7	11	0	9663	6714.5
729.1	63.1	11	0	7752	5124.9
732.9	1111.9	11	0	9850	5654.4
880.5	495.0	11	0	19164	5843.4
1241.5	418.2	11	0	17987	5971.5
1785.3	660.5	11	0	10144	7687.4
44.3	742.6	11	0	20620	15609.1
1013.3	919.3	11	0	15298	6315.4
1004.2	566.7	12	0	22013	8169.8
1576.6	572.1	12	0	10569	12558.3
1930.6	1011.4	12	0	21307	11575.7
178.7	967.6	12	0	21333	8506.7
1038.7	348.4	12	0	10822	7409.4
1177.4	580.8	12	0	17592	10649.9
788.7	1334.1	13	0	20735	11702.0
923.4	309.5	13	0	19358	13262.3
1007.2	731.7	13	0	21599	10527.1
1128.8	1233.7	13	0	10876	11595.0
1138.8	782.6	13	0	17123	15602.1
900.4	383.3	14	0	19183	7100.0
1283.7	448.2	14	0	18157	12842.9
1285.2	494.1	14	0	22413	9499.4
1976.1	1492.2	14	0	22366	9690.1
892.5	1473.2	15	0	13881	18602.7
536.4	1803.4	15	0	11021	5470.3
1045.4	554.7	15	0	15938	11501.5
1118.8	568.9	15	0	11420	7352.3
524.2	766.7	16	0	11740	11358.7
219.9	1212.3	16	0	11514	8039.6
1726.1	1002.8	16	0	11471	7097.8
135.1	591.2	17	0	18526	14042.8
1832.1	8.4	21	0	12260	6209.9
687.1	1129.4	5	1	11591	58051.9
654.3	1132.4	5	1	11226	35123.7
685.6	1152.6	5	1	11545	23215.6
769.5	983.1	5	1	15509	23242.2
972.5	1513.2	5	1	1578	48680.3
1663.4	646.8	5	1	3210	114759.2
1670.5	640.1	5	1	3215	63417.9
1761.6	330.6	5	1	3332	95473.2
677.6	1140.6	5	1	12602	33692.4
684.2	1135.6	5	1	12603	66677.9
958.8	1537.6	5	1	5479	60481.9
960.7	1486.8	5	1	1557	29678.6
967.7	1517.6	5	1	1578	8181.7
970.7	1505.3	5	1	1591	36665.9
1012.7	1527.4	5	1	1700	24397.7
1062.5	1213.4	5	1	1814	33593.5
1167.2	1079.7	5	1	5827	30520.5
1221.4	917.9	5	1	2225	30462.6
1373.9	753.8	5	1	2608	26219.9
1621.7	1007.6	5	1	3141	25643.8
1652.2	642.8	5	1	3188	22155.4
1697.9	1181.0	5	1	3251	30318.1
1901.3	889.0	5	1	3474	64972.3
80.4	1470.9	5	1	210	17621.1
634.5	1130.5	5	1	4895	24236.4
684.7	1141.7	5	1	12603	17938.5
1077.7	1195.9	5	1	1843	10378.8
1108.6	937.4	5	1	1933	6973.5
1299.2	873.5	5	1	14200	21568.1
1623.1	1425.0	5	1	3124	27450.4
1872.6	318.0	5	1	15152	24268.4
1878.6	1187.9	5	1	3460	23911.9
649.6	1174.7	5	1	11309	6659.6
663.2	1145.0	5	1	11231	49303.7
979.5	1533.0	5	1	13365	29482.6
1077.0	1190.3	5	1	1819	5258.8
1522.4	1118.3	5	1	2924	8019.5
1545.1	663.0	5	1	2979	4407.8
1663.3	661.0	5	1	3206	20563.9
1843.5	890.9	5	1	3422	7503.9
1901.7	881.4	5	1	3474	3734.5
1568.4	785.1	6	1	15001	19369.4
1795.2	551.4	6	1	3356	18240.4
376.5	1763.3	6	1	416	14368.5
492.1	1107.0	6	1	11146	15486.2
564.1	1480.8	6	1	20	13340.5
608.9	871.2	6	1	4836	11306.2
768.2	1035.9	6	1	80	12236.6
836.2	933.3	6	1	1266	10436.4
1014.1	1289.5	6	1	1685	12903.3
1100.6	1410.9	6	1	5702	10803.5
1166.2	1817.4	6	1	2104	13353.2
1231.1	797.6	6	1	16800	9757.8
1254.3	1129.8	6	1	2317	16706.1
1270.8	599.7	6	1	14135	14635.6
1520.4	1081.3	6	1	14885	14436.5
1721.2	793.6	6	1	3289	16103.1
1797.0	636.3	6	1	3372	20797.8
453.1	746.4	6	1	507	8790.1
522.0	975.0	6	1	609	7131.6
626.8	1022.9	6	1	11210	5426.5
709.9	670.0	6	1	950	7143.3
929.0	898.5	6	1	1491	8491.6
977.6	1521.0	6	1	13365	90435.4
980.0	1528.3	6	1	13365	37368.2
1019.0	1527.0	6	1	1700	11137.2
1144.5	905.9	6	1	13639	8052.1
1167.8	1078.2	6	1	5827	22750.2
1179.4	749.3	6	1	13783	6896.7
1222.0	916.5	6	1	13960	22831.8
1263.1	781.8	6	1	2337	5829.5
1300.3	871.7	6	1	14200	17419.1
1323.9	851.3	6	1	15808	4267.9
1663.4	661.0	6	1	3206	55964.4
1139.1	2010.5	6	1	5771	155397.9
1806.5	214.1	6	1	7214	32176.3
1834.8	161.4	6	1	7264	21147.3
361.1	1599.2	6	1	4294	8487.7
391.8	179.1	6	1	4368	15966.8
712.5	1273.8	6	1	5052	17368.7
1154.8	1460.7	6	1	13626	26637.1
1505.5	1090.0	6	1	14897	12241.6
276.6	549.0	6	1	4122	16512.3
956.0	1540.4	6	1	5479	81334.6
1170.9	2017.8	6	1	5835	19274.3
1681.4	641.2	6	1	6947	88765.1
1689.5	916.2	6	1	6963	7784.5
1815.4	202.7	6	1	7224	87807.9
1826.7	213.5	6	1	7238	49950.8
1975.8	412.1	6	1	7616	101657.1
1979.8	424.5	6	1	7617	6961.8
1337.3	557.5	7	1	6185	26557.2
428.2	1656.9	7	1	4425	13220.1
605.8	744.5	7	1	4833	9543.3
659.4	1222.9	7	1	11402	9528.7
661.4	239.7	7	1	4968	12056.6
685.3	938.7	7	1	12620	9812.7
775.6	360.4	7	1	1090	8659.6
1147.1	784.5	7	1	119	13583.5
1282.7	143.5	7	1	6027	11733.6
1303.5	812.2	7	1	2431	9349.4
1437.0	1589.3	7	1	2767	15814.6
1524.5	1002.5	7	1	14908	24296.3
1640.6	1409.9	7	1	3159	9893.4
1692.2	855.2	7	1	6969	7036.5
1984.4	430.8	7	1	7635	13737.4
1989.8	995.9	7	1	3519	26647.2
9.5	961.8	7	1	15202	6328.2
23.0	1809.7	7	1	3587	5169.5
246.8	1704.1	7	1	4051	5977.8
618.2	1277.6	7	1	12423	7923.1
690.8	1136.9	7	1	12688	3305.7
746.8	1844.7	7	1	1028	4713.0
911.1	1140.5	7	1	1446	4513.9
962.9	752.1	7	1	1558	9468.6
980.5	1525.1	7	1	13365	11531.9
1140.7	2008.6	7	1	5771	48019.3
1151.1	1158.0	7	1	2067	7095.1
1342.3	105.5	7	1	6207	6837.2
1349.4	149.4	7	1	6220	5372.7
1662.0	631.3	7	1	6915	22836.1
1664.6	643.6	7	1	6929	24556.2
1668.3	634.2	7	1	3215	17299.4
1679.9	848.2	7	1	6948	4838.5
1760.0	351.0	7	1	16086	27604.3
1762.0	326.5	7	1	3332	48703.5
1773.6	333.1	7	1	7150	12780.4
1804.0	201.0	7	1	7206	71904.6
1976.5	410.2	7	1	7616	51095.0
2007.4	149.5	7	1	7726	9332.7
1576.7	1489.0	7	1	8794	33176.9
958.0	1276.3	7	1	1564	12139.3
1513.2	510.2	7	1	8759	15041.8
1761.2	346.0	7	1	16086	29726.3
1990.8	419.0	7	1	8990	20848.2
1393.1	1743.5	8	1	8686	25544.5
162.8	1574.3	8	1	3869	8558.1
754.4	847.8	8	1	11780	13894.2
1198.6	363.4	8	1	2146	11539.2
1349.4	996.5	8	1	6228	15783.5
1451.8	857.4	8	1	14720	5175.0
1652.3	1556.8	8	1	6892	13045.3
1797.9	669.8	8	1	7200	16783.3
1990.2	476.9	8	1	16164	12372.0
1138.8	1972.3	8	1	5768	9854.3
1142.9	2006.2	8	1	5771	8895.3
1154.9	1458.0	8	1	8521	13177.9
1157.8	1982.1	8	1	5800	11180.7
1210.3	1005.5	8	1	15693	5974.9
1227.8	1726.0	8	1	5939	4470.8
1340.7	856.9	8	1	14338	7899.6
1993.1	349.0	8	1	7658	7214.7
1093.6	697.6	8	1	9301	25129.1
991.4	663.7	8	1	15597	6112.2
1806.6	212.5	8	1	15140	18561.7
400.8	643.8	9	1	16233	12064.9
766.4	1409.8	9	1	9232	9187.3
947.6	1666.4	9	1	5459	13846.6
1206.9	1027.9	9	1	13935	18582.1
1234.7	690.6	9	1	11912	8500.3
703.9	764.2	9	1	12700	4602.8
751.0	899.5	10	1	16361	22990.6
815.9	1057.2	10	1	13177	20768.5
1860.4	319.3	10	1	7352	17884.2
685.5	909.1	10	1	12707	6769.6
763.1	1072.4	10	1	12935	9645.4
887.3	1393.3	10	1	13313	19381.0
896.4	1596.7	10	1	13330	16687.2
1236.9	916.4	10	1	14040	9250.6
1911.8	1195.6	10	1	16127	6590.0
559.2	991.3	10	1	9661	6475.1
1033.8	1582.2	10	1	13398	7446.9
1397.4	55.3	10	1	15872	7226.3
717.5	1194.5	11	1	15470	16346.4
1272.4	861.5	11	1	14136	13545.7
36.0	1019.2	11	1	16893	11789.9
778.9	1181.0	11	1	13003	5996.3
817.8	950.5	11	1	13189	9437.6
1156.4	598.4	11	1	13695	14927.2
1193.3	898.5	11	1	16783	9173.9
287.9	1034.3	11	1	16227	5815.2
1288.3	897.4	11	1	17047	10031.7
1390.0	1022.3	11	1	16541	7271.2
1466.1	39.1	11	1	10050	14872.5
693.8	992.7	13	1	12679	10839.7
645.1	765.5	14	1	15432	9583.8
745.8	977.3	14	1	10296	12233.1
702.6	1074.4	14	1	16712	7444.3
677.6	992.0	15	1	11572	31159.0
798.6	1144.0	15	1	13144	16200.6
139.0	1684.6	16	1	10633	17163.4
706.4	387.7	16	1	10673	4235.2
562.0	33.8	17	1	10767	11922.8
801.2	1141.7	17	1	13145	18561.9
660.3	1116.8	19	1	11285	15067.8
647.2	880.0	20	1	11449	6580.9
362.6	1485.0	20	1	11092	25469.5
744.5	1066.9	21	1	11044	7346.2
362.8	1485.0	21	1	11092	27926.8
1512.9	962.5	5	2	3136	31412.6
371.0	916.8	5	2	332	25445.8
561.9	1171.7	5	2	637	15617.3
1618.5	989.0	5	2	3437	15258.4
731.7	479.4	6	2	1116	24525.9
820.7	925.7	6	2	24588	27352.9
135.6	1144.3	6	2	52	16998.2
758.2	328.4	6	2	1209	18798.4
1201.7	584.2	6	2	2260	14596.2
728.1	903.8	6	2	24543	4237.7
1016.2	956.6	6	2	1904	7958.0
1111.1	1542.7	6	2	2083	5197.1
1194.3	677.2	6	2	2252	12096.0
1449.1	1206.3	6	2	2969	7220.7
747.9	353.0	6	2	7399	45314.3
753.5	383.0	6	2	7453	112392.0
1696.9	852.3	6	2	12137	97894.7
242.5	979.3	6	2	4873	29196.6
716.5	1821.0	6	2	7242	27658.7
743.6	372.3	6	2	7363	13584.6
1128.8	1643.9	6	2	9013	21507.4
1339.7	1901.7	6	2	10011	43514.3
1530.4	1924.6	6	2	3202	35823.0
1763.1	508.5	6	2	12646	23315.1
1349.1	514.8	6	2	10043	19173.4
1638.1	1483.8	6	2	11751	21199.9
1660.9	659.3	6	2	11844	18941.3
1939.9	355.9	6	2	13536	14280.4
555.3	1307.9	6	2	6436	5274.9
1103.0	1580.7	6	2	8929	90544.2
1105.8	1576.6	6	2	8929	68305.8
1350.9	144.4	6	2	10035	5181.4
1485.5	951.0	6	2	10750	257343.2
57.9	925.7	7	2	25030	16227.6
588.7	1150.4	7	2	6603	19747.4
682.1	358.6	7	2	7037	15518.1
816.2	2030.6	7	2	7796	16274.2
1153.0	1590.7	7	2	2170	22273.8
32.0	597.2	7	2	3875	7539.6
328.5	1400.1	7	2	5366	10131.3
363.5	1110.6	7	2	5546	12170.8
367.8	1401.3	7	2	5572	7996.1
605.6	248.5	7	2	6677	13408.1
615.7	1309.0	7	2	25345	11438.1
697.4	1535.7	7	2	25382	6573.7
773.1	1570.8	7	2	7562	25661.7
896.1	1274.8	7	2	1685	16227.3
1130.8	1419.3	7	2	9022	14166.5
1253.7	1468.7	7	2	9590	11648.1
1297.3	422.4	7	2	9791	10807.4
1297.7	1277.4	7	2	2553	12508.3
1377.9	1598.2	7	2	2789	14551.2
1640.0	1265.4	7	2	11750	13015.9
1655.6	1454.7	7	2	3534	8245.9
1779.2	1313.3	7	2	3688	16888.9
325.7	30.7	7	2	5375	6829.5
406.2	14.1	7	2	5739	5063.3
473.6	1060.4	7	2	6043	8070.4
548.8	1636.0	7	2	6391	5889.2
764.7	1736.7	7	2	15214	5956.1
834.9	74.1	7	2	7897	6861.5
862.7	1503.5	7	2	1585	8272.7
981.9	1651.4	7	2	1842	7694.5
1100.0	1579.4	7	2	8929	24689.6
1106.5	1579.7	7	2	8954	21052.8
1311.7	2005.3	7	2	15874	4112.5
1415.0	1307.9	7	2	10374	8122.9
1468.8	942.4	7	2	10648	56488.3
1478.1	927.0	7	2	10708	14686.2
1482.0	947.3	7	2	10750	89281.7
1485.0	940.5	7	2	25715	222187.7
1493.5	923.7	7	2	10807	28645.3
1513.0	960.0	7	2	3136	23772.7
1642.8	1212.3	7	2	3500	8550.2
1776.3	1110.9	7	2	12713	4007.1
1808.5	566.2	7	2	12978	5284.6
1809.2	1558.2	7	2	12953	10411.5
476.2	1276.7	7	2	6064	12111.1
1442.3	1565.7	7	2	16074	18926.7
1723.1	407.9	7	2	16598	13371.5
1977.3	2002.0	7	2	13631	12786.1
492.6	175.7	7	2	6159	8446.2
754.0	389.0	7	2	15213	52367.2
1096.0	1587.6	7	2	8892	49051.2
1375.1	1636.5	7	2	15953	5760.2
322.6	1360.7	8	2	5351	23530.4
417.6	1730.3	8	2	5807	17814.9
668.8	1311.5	8	2	24507	25869.6
724.3	1321.1	8	2	15170	25242.8
999.0	553.8	8	2	8570	28594.9
1214.1	645.1	8	2	2305	18641.0
1740.4	1148.0	8	2	12478	13592.3
1803.9	1363.1	8	2	12962	22987.0
39.0	1542.5	8	2	13922	18542.1
132.1	700.1	8	2	4225	7055.8
208.9	1534.9	8	2	25080	6946.1
282.1	590.8	8	2	5117	7199.1
316.8	1734.5	8	2	5300	8287.5
502.1	568.3	8	2	6172	15634.6
621.8	1095.3	8	2	798	8946.1
630.4	110.5	8	2	6803	14316.4
755.1	122.2	8	2	7451	6132.7
779.0	1904.4	8	2	7590	17955.9
1105.6	305.5	8	2	8948	15454.7
1212.0	651.5	8	2	9409	7582.4
1291.0	1341.3	8	2	9742	7602.5
1469.8	1803.2	8	2	26220	13676.4
1476.3	1176.9	8	2	10699	9091.0
1499.7	1645.8	8	2	10854	11461.5
1499.9	347.5	8	2	10865	7106.0
1503.0	1286.0	8	2	3103	14598.6
1578.5	1654.3	8	2	3317	11951.6
108.9	1156.5	8	2	4135	5747.0
205.7	1303.0	8	2	4657	3752.3
288.0	1728.6	8	2	14495	5718.7
325.4	1209.9	8	2	14578	8933.2
747.0	356.0	8	2	7399	12620.9
756.6	383.3	8	2	7453	24711.2
759.0	379.1	8	2	7453	5772.9
824.3	978.5	8	2	7842	5297.3
892.0	486.4	8	2	1663	6046.4
1030.0	1431.9	8	2	8661	6225.2
1143.2	67.9	8	2	9091	5783.2
1158.7	1593.5	8	2	2170	4646.4
1179.1	1485.7	8	2	9243	7672.0
1196.4	1302.2	8	2	9278	8097.2
1252.2	1222.0	8	2	15803	4669.2
1255.7	711.1	8	2	9574	8305.2
1309.7	1517.3	8	2	15868	7526.0
1384.0	1566.0	8	2	26192	14286.0
1407.5	1071.2	8	2	10331	5664.2
1460.3	558.3	8	2	10596	6013.9
1481.4	1369.3	8	2	24850	5533.5
1486.3	937.0	8	2	25715	29975.3
1505.5	949.0	8	2	10910	9555.3
1781.2	1400.9	8	2	12744	5763.5
1809.1	1738.5	8	2	12971	5971.6
1888.3	1615.3	8	2	13348	6642.0
664.6	1319.0	8	2	15086	13314.1
309.5	1731.3	8	2	5300	9967.8
1352.6	1513.0	8	2	26184	13901.5
910.0	1990.2	8	2	17892	4769.9
1500.1	926.9	8	2	10867	4862.6
241.6	20.9	9	2	14379	21864.0
1380.8	1558.6	9	2	26192	32253.5
1668.1	1621.0	9	2	11974	22004.5
1704.7	1737.1	9	2	12260	27643.1
123.7	1149.7	9	2	17236	12854.3
243.5	1418.7	9	2	14393	10623.0
404.0	1188.2	9	2	14703	11217.8
734.2	1502.2	9	2	24542	15956.5
740.6	857.0	9	2	1146	6285.5
1262.4	1525.3	9	2	9621	12575.8
670.7	1230.7	9	2	24513	9855.6
750.0	917.0	9	2	24549	4950.2
894.7	1283.5	9	2	26125	6090.9
1172.9	1180.0	9	2	2194	5721.5
1755.6	1588.8	9	2	12621	11706.6
1973.8	360.7	9	2	17050	5850.7
707.9	1851.4	9	2	25384	24947.5
134.6	1149.9	9	2	18774	15358.5
224.9	953.2	9	2	4806	8389.6
966.7	683.9	9	2	19464	17833.3
1411.9	1056.7	9	2	18187	6564.1
1489.1	934.8	9	2	25717	21571.6
681.6	1412.8	10	2	7051	16449.6
690.9	1280.6	10	2	17732	21986.5
882.9	1855.0	10	2	17881	17298.0
435.1	552.4	10	2	25242	12341.9
523.5	1443.7	10	2	17606	8649.8
535.5	1380.4	10	2	17610	15131.2
774.0	613.4	10	2	17789	16825.8
1079.4	1226.3	10	2	19481	19907.8
1215.9	1593.6	10	2	18022	17240.9
1229.8	1753.6	10	2	9506	11251.9
1379.4	1303.5	10	2	24792	12391.8
1396.4	1119.8	10	2	10257	6100.2
435.1	1196.2	10	2	26067	4222.9
503.4	1347.1	10	2	17589	8111.8
736.8	1420.5	10	2	19306	6335.4
775.0	1485.1	10	2	1249	5950.6
1561.8	1435.7	10	2	19842	6869.0
1695.7	561.5	10	2	20010	6848.8
1796.5	1818.8	10	2	16738	6861.0
731.2	1445.1	10	2	20593	11617.3
433.3	867.7	11	2	19049	12282.7
552.4	1416.2	11	2	19146	10052.2
636.5	71.5	11	2	17686	10711.7
1316.7	1406.8	11	2	25609	15080.3
1767.7	439.7	11	2	12723	10035.7
1189.1	1928.1	11	2	26396	5723.5
1322.6	1847.9	11	2	19615	6027.2
1859.3	1913.3	11	2	13228	7307.1
1319.7	1246.2	11	2	21804	5434.2
1538.5	1073.9	11	2	21990	4927.3
1380.8	1466.7	12	2	19660	16574.6
1438.8	1318.5	12	2	25666	8217.9
1481.7	1183.9	12	2	21009	11571.0
1599.1	989.2	12	2	19889	4757.3
1683.5	695.9	12	2	26605	19375.3
430.9	1230.7	12	2	22318	10831.2
185.4	56.6	12	2	18813	6052.5
643.1	839.1	13	2	21582	6090.3
898.6	1570.7	13	2	22503	16923.0
1389.8	1985.6	13	2	22611	7796.2
1592.2	425.0	13	2	21133	14777.0
1533.9	1193.2	14	2	22723	7058.6
256.5	1492.7	14	2	20249	5888.4
410.9	1283.7	15	2	23305	6373.7
1257.4	1326.7	15	2	26553	5528.0
1488.5	492.4	15	2	23432	6192.1
1791.1	414.6	16	2	26660	8115.3
819.0	806.1	4	3	675	28619.0
914.5	996.1	4	3	17477	19952.6
1330.4	865.4	4	3	19026	22927.3
1049.9	1508.4	5	3	18346	26397.4
905.7	1623.6	5	3	786	31822.6
60.5	1010.4	5	3	26	24699.5
1060.5	721.6	5	3	21204	7935.9
627.4	1412.4	5	3	468	11417.9
960.4	1447.2	5	3	5640	7688.2
978.9	917.8	5	3	18170	6374.0
979.0	1030.1	5	3	893	6172.6
980.8	1190.8	5	3	9	5826.5
999.1	1466.2	5	3	923	3227.7
1073.2	838.9	5	3	18353	5096.2
1090.8	1437.5	5	3	18456	3738.4
1105.2	1437.8	5	3	1074	2501.0
1121.1	697.1	5	3	1109	5405.4
1145.8	1351.2	5	3	1156	4510.0
17.9	1083.7	5	3	19189	40277.7
20.3	1100.5	5	3	1753	95258.1
25.6	1088.0	5	3	1772	52608.5
42.8	1116.4	5	3	1819	29972.4
43.3	1081.9	5	3	22555	42203.8
53.1	1060.0	5	3	1838	60396.5
54.7	1087.4	5	3	1866	67935.4
61.6	976.8	5	3	19253	61632.5
89.4	969.1	5	3	9198	48930.0
96.3	1153.0	5	3	2005	29809.0
265.6	1334.3	5	3	2920	30279.8
288.5	1337.0	5	3	3049	63954.9
508.0	912.6	5	3	4174	142644.9
35.5	1114.0	5	3	19219	31376.6
39.8	1056.8	5	3	19237	27507.3
42.8	1110.8	5	3	1807	30282.3
70.2	1002.9	5	3	1857	22236.6
113.2	948.7	5	3	2047	22826.3
284.0	1316.3	5	3	3032	70330.0
350.3	686.9	5	3	3414	25744.9
514.8	907.0	5	3	10298	78206.6
516.0	912.3	5	3	4211	36125.0
1529.6	1601.0	5	3	7699	29274.4
1544.8	1526.1	5	3	7738	33781.2
4.5	1064.4	5	3	1715	19737.6
31.8	1088.4	5	3	1772	17461.2
54.8	1003.1	5	3	1857	20845.7
59.2	1068.6	5	3	1875	15686.7
84.1	962.4	5	3	17534	16923.4
289.9	1326.1	5	3	3088	34506.2
302.0	1327.1	5	3	3140	17968.2
1548.0	1532.2	5	3	7747	25742.4
1725.0	603.5	5	3	20499	29387.6
2040.0	521.4	5	3	8946	21927.6
37.0	1079.0	5	3	9039	11040.2
189.4	839.6	5	3	19364	11791.9
278.1	879.4	5	3	2972	14906.7
1881.1	149.6	5	3	8608	13155.6
32.0	1095.4	5	3	1781	46355.3
292.0	1318.7	5	3	3074	61867.4
379.8	1284.3	5	3	3560	6425.0
451.5	513.1	5	3	3941	8458.9
497.0	1792.1	5	3	4139	63825.3
1100.9	1130.0	5	3	6105	4733.5
35.6	1324.4	6	3	9035	21752.3
286.0	697.0	6	3	19486	20481.5
457.0	1184.9	6	3	3966	23019.1
556.9	707.0	6	3	4342	10821.5
805.0	778.2	6	3	5100	17672.4
1230.3	795.9	6	3	18887	15844.9
1294.4	1374.1	6	3	18976	21997.4
67.5	1414.9	6	3	1884	13505.9
235.1	732.9	6	3	2707	8683.4
299.4	702.4	6	3	3126	16737.1
323.5	927.8	6	3	19559	8830.6
333.9	763.7	6	3	3290	10298.8
895.2	823.6	6	3	772	9694.3
914.6	646.0	6	3	5475	9642.2
1005.1	1381.8	6	3	943	8196.3
1029.9	1747.3	6	3	5927	15562.6
1089.5	1427.8	6	3	18455	8585.7
1157.1	1249.2	6	3	6353	8550.4
1494.1	1834.6	6	3	7607	12486.6
1843.5	1839.6	6	3	20708	9646.9
20.2	1668.6	6	3	1733	7658.6
39.0	1064.5	6	3	1794	43123.8
66.4	1303.4	6	3	19255	7784.3
79.5	1119.6	6	3	1960	5159.9
143.5	691.2	6	3	2186	6819.0
179.3	501.0	6	3	2393	5722.9
242.9	1808.8	6	3	2760	5102.3
272.4	342.0	6	3	2963	6691.2
276.8	1290.5	6	3	125	3808.1
277.2	1342.6	6	3	121	6188.9
282.1	268.1	6	3	3010	11724.6
293.8	1008.6	6	3	3083	5501.0
336.0	960.0	6	3	3336	5930.3
388.3	665.5	6	3	239	7570.2
400.1	520.1	6	3	256	7434.6
495.0	1774.7	6	3	4138	64621.8
683.1	428.6	6	3	4738	4476.7
748.4	921.7	6	3	4934	16218.7
777.1	1374.2	6	3	5034	6232.8
819.6	804.4	6	3	5152	20165.1
849.8	1328.2	6	3	5233	4297.8
882.9	1130.9	6	3	5398	5560.1
888.2	1988.3	6	3	761	5029.1
1043.2	804.3	6	3	21196	5926.3
1050.7	1506.8	6	3	18346	14806.9
1051.7	855.9	6	3	5993	7138.9
1103.6	1575.8	6	3	20014	7275.0
1168.7	1172.9	6	3	6415	6514.3
1227.4	1722.3	6	3	6647	7614.2
1238.8	1198.5	6	3	6701	6274.3
1247.3	754.7	6	3	20268	4106.7
1299.3	1176.5	6	3	6962	5754.1
1300.4	373.5	6	3	6953	7428.4
1320.2	1271.2	6	3	1411	4231.8
1331.6	864.0	6	3	19026	15525.2
1550.2	1689.4	6	3	1591	4978.3
1828.6	1785.4	6	3	20661	7547.4
437.3	847.7	6	3	10130	23335.4
1815.3	1749.0	6	3	8457	16799.7
1217.2	1976.3	6	3	6598	4553.9
1658.8	1536.7	6	3	12314	9071.5
10.4	1038.3	6	3	8989	6695.2
66.8	988.0	6	3	1901	192740.4
125.0	273.5	6	3	9294	10638.6
292.1	1308.5	6	3	3087	112234.8
315.0	1258.0	6	3	17684	5550.2
692.0	729.7	6	3	21133	3859.1
703.8	2032.3	6	3	19760	6220.0
773.3	874.9	6	3	10722	2693.9
827.3	1716.4	6	3	5196	4394.0
1261.7	1286.0	6	3	6779	8152.7
1342.3	1358.8	6	3	7085	5831.3
2028.3	1790.7	6	3	22136	3775.2
193.8	1366.0	7	3	2469	27225.3
374.0	964.0	7	3	17752	19099.9
417.5	1544.1	7	3	3788	13919.1
586.5	841.2	7	3	4466	19870.7
1113.5	763.7	7	3	6168	16566.1
1997.4	1754.2	7	3	22107	20362.1
19.5	1912.1	7	3	9005	8256.2
152.8	445.9	7	3	2225	9943.7
196.1	1457.2	7	3	2497	8372.5
252.9	709.3	7	3	2824	13957.2
255.8	827.2	7	3	2826	10870.8
282.9	1806.1	7	3	9725	9355.7
357.4	1092.7	7	3	3448	7819.4
380.1	795.5	7	3	9994	8327.3
386.0	1208.9	7	3	3611	11458.4
390.1	970.5	7	3	3628	10592.5
400.4	1465.0	7	3	3692	7001.3
498.0	1552.4	7	3	4148	4885.7
740.1	522.0	7	3	10678	8575.7
778.2	2003.1	7	3	5035	12548.2
889.1	425.9	7	3	5409	13187.4
1411.7	2005.9	7	3	11799	7456.4
1470.8	1878.3	7	3	14570	9267.0
1475.2	417.9	7	3	7534	7391.3
1538.0	1516.3	7	3	12058	5596.2
1822.9	857.1	7	3	12798	9724.3
19.4	1097.9	7	3	1753	21161.8
38.6	1062.5	7	3	1794	20970.5
38.4	1120.6	7	3	9045	12990.4
52.6	1056.2	7	3	1838	20306.9
54.0	1072.6	7	3	17502	27599.5
54.0	999.7	7	3	1857	12752.4
190.9	1059.8	7	3	2444	6440.6
278.2	317.0	7	3	3004	8329.1
284.0	1319.3	7	3	3032	22386.7
291.6	1312.7	7	3	3074	24451.1
319.4	931.2	7	3	3245	8053.5
323.2	1361.2	7	3	3251	4365.2
325.9	1212.9	7	3	17674	3142.9
395.7	583.5	7	3	3669	4090.2
498.7	1789.6	7	3	4139	18455.2
504.4	1750.2	7	3	357	8375.6
505.1	1777.0	7	3	4192	30089.8
506.6	552.0	7	3	4172	4914.5
728.9	559.5	7	3	4855	6444.4
745.5	1588.5	7	3	4925	4660.0
775.2	1933.3	7	3	5003	5262.8
888.8	2001.8	7	3	761	5522.4
1011.4	1219.5	7	3	5868	6563.2
1017.8	1314.6	7	3	965	3701.7
1059.1	810.8	7	3	1017	4335.2
1142.2	1447.1	7	3	6289	7240.3
1189.8	763.5	7	3	1233	5485.2
1585.5	1471.9	7	3	7826	10653.8
1723.2	888.0	7	3	12485	6122.0
1998.5	1501.4	7	3	13385	4903.9
281.0	1335.9	7	3	3049	28254.0
1573.2	1881.0	7	3	14641	21722.5
1648.7	1904.4	7	3	22366	16737.9
317.0	1455.9	7	3	13792	5275.5
1184.1	1377.1	7	3	20193	8027.7
1739.2	1952.2	7	3	14785	9602.8
163.2	823.3	8	3	9379	13911.0
459.9	1373.0	8	3	3986	11947.0
781.8	847.5	8	3	14094	16568.8
1427.6	1507.0	8	3	11823	28517.8
225.6	1226.0	8	3	19383	9394.7
569.5	1143.6	8	3	21122	15170.7
1148.5	1184.6	8	3	1160	14492.2
1261.2	1261.1	8	3	14380	3927.0
1297.4	1238.3	8	3	18988	20083.1
1329.7	1756.6	8	3	11642	8451.6
1493.0	2006.7	8	3	14585	9187.5
1750.6	1989.6	8	3	12584	8976.0
1865.8	1353.3	8	3	12945	7729.6
1895.0	715.9	8	3	22027	7459.3
1908.5	892.9	8	3	19165	10875.6
58.7	959.0	8	3	13585	5805.5
259.1	1853.1	8	3	9672	3325.5
262.6	417.4	8	3	19406	4169.4
456.3	1180.1	8	3	22191	8400.9
761.0	1982.4	8	3	4942	4523.3
850.0	1185.3	8	3	14124	6815.3
965.1	693.6	8	3	18092	3927.7
996.0	1029.7	8	3	5807	5063.7
1029.0	1745.7	8	3	5927	9806.9
1056.6	1427.5	8	3	6011	3040.7
1084.3	1479.0	8	3	6071	4587.0
1093.0	1859.4	8	3	6077	3700.2
1109.9	1559.9	8	3	18551	7618.2
1127.3	875.0	8	3	11277	4588.1
1322.4	1281.6	8	3	11635	5859.2
2021.8	1768.7	8	3	21044	3975.8
1789.7	721.0	8	3	15683	15581.3
1961.5	1803.7	8	3	20976	8590.0
1209.0	1943.1	8	3	15431	4440.2
1349.5	1404.2	8	3	11669	4660.5
252.5	156.8	9	3	15200	19006.5
329.9	830.0	9	3	13795	16047.7
1957.4	1872.0	9	3	13271	10192.3
339.4	917.1	9	3	17734	4508.1
443.1	1446.6	9	3	3905	16278.9
868.9	1107.8	9	3	14130	8155.0
871.0	50.4	9	3	10847	5732.6
1176.3	1680.8	9	3	6445	11424.8
1484.3	1496.7	9	3	7588	12766.8
1625.5	1915.3	9	3	21830	9505.0
1449.0	1553.7	9	3	20397	4006.3
114.3	1259.7	9	3	19287	17873.1
1380.3	1413.3	9	3	20382	8352.8
1800.9	808.4	9	3	20582	9997.3
680.2	1976.0	9	3	15921	8014.5
366.3	1181.8	10	3	17746	5545.8
1404.9	1982.3	10	3	15511	5306.8
1960.2	1735.8	10	3	22445	7779.6
1977.9	1889.7	10	3	20985	9856.1
119.2	1232.5	10	3	19274	5862.4
513.1	606.1	10	3	17855	5046.4
978.3	781.5	10	3	21383	5390.5
57.4	1239.0	11	3	19245	9048.2
146.7	1187.2	11	3	19309	40259.8
1746.2	1901.6	11	3	16448	13080.0
1007.6	885.1	11	3	18195	10798.5
1118.8	1403.3	11	3	18544	6913.8
1090.8	1410.1	11	3	18446	4123.3
1099.1	1461.0	11	3	15391	4471.4
1127.8	1374.5	11	3	18480	8141.8
1154.2	1376.7	11	3	18666	5633.7
1171.0	1363.6	11	3	20179	4201.0
1650.2	1930.6	11	3	21839	5525.4
341.5	384.2	11	3	16542	20297.6
1026.6	902.1	12	3	19945	8792.9
979.0	879.2	12	3	18154	4571.9
986.8	1717.8	13	3	16798	15579.2
1876.2	822.1	14	3	17111	7577.4
1052.1	811.5	15	3	21432	17706.7
1021.8	696.4	16	3	18266	4161.2
965.5	706.5	16	3	18112	5849.5
861.7	853.2	20	3	17218	15213.6
1037.4	781.9	20	3	22238	9683.7
1087.5	1299.9	4	4	12739	30853.9
1230.2	1588.5	4	4	355	23724.6
661.6	182.4	4	4	122	6280.5
1059.6	1205.3	4	4	1990	34151.7
1718.2	1325.0	4	4	3346	93262.7
1262.8	1473.7	4	4	13478	23759.8
1289.8	1305.9	4	4	2527	22437.9
1657.8	1308.8	4	4	14710	34147.4
1673.8	1312.6	4	4	14724	27955.3
1681.1	1316.4	4	4	14724	25839.4
1685.6	1311.3	4	4	14739	35612.3
357.2	752.9	4	4	11803	12979.9
961.8	1593.7	4	4	239	4065.8
1039.9	919.8	4	4	1978	4811.4
980.7	1896.2	5	4	1856	5524.0
1131.9	1185.8	5	4	10757	5272.0
1316.1	1418.1	5	4	2606	6745.4
1364.8	645.9	5	4	11144	5451.8
1658.5	1135.6	5	4	3278	15084.9
1690.5	1910.2	5	4	3316	8381.3
268.0	1845.8	5	4	4100	25663.6
1233.5	1976.9	5	4	5230	34088.3
1436.7	1555.8	5	4	5524	31850.0
1465.4	1983.0	5	4	5567	28837.5
1160.7	624.5	5	4	5149	5647.8
340.4	1740.5	6	4	864	30324.5
366.9	1753.1	6	4	10298	20598.2
1213.9	1402.9	6	4	10967	13763.0
71.4	706.9	6	4	11406	11595.4
438.7	423.6	6	4	4353	14087.8
475.5	1651.0	6	4	15127	16344.1
532.5	799.3	6	4	1107	6323.9
810.9	922.6	6	4	176	13932.7
1006.4	1096.3	6	4	1916	8608.1
1080.9	928.0	6	4	2052	12770.5
1214.6	2032.6	6	4	5207	24817.8
1287.7	1806.9	6	4	2520	10171.1
1359.3	279.0	6	4	5423	15519.3
1383.2	1508.8	6	4	5458	8381.8
1415.5	1397.1	6	4	2832	6474.3
1529.7	127.9	6	4	5686	9419.8
1659.8	138.6	6	4	5902	11486.2
1695.7	452.4	6	4	5956	11232.6
1730.9	1217.6	6	4	14770	15811.4
66.3	158.5	6	4	3779	6525.0
183.4	836.2	6	4	676	7232.5
250.5	471.7	6	4	738	6255.0
457.6	1739.2	6	4	11948	6080.7
467.1	1795.5	6	4	15116	7135.6
493.8	1638.9	6	4	1062	5013.8
586.0	1443.5	6	4	1205	8166.6
597.6	829.8	6	4	1221	4300.2
704.2	176.4	6	4	1365	17952.3
705.0	186.6	6	4	4637	20832.1
754.5	1936.7	6	4	4683	8582.5
847.4	1338.7	6	4	12464	8663.8
900.2	1313.3	6	4	1698	4778.1
980.3	1474.7	6	4	10476	3603.8
1048.9	340.8	6	4	1993	8865.0
1128.0	535.7	6	4	12906	5551.9
1177.5	1938.7	6	4	5171	4564.1
1272.8	398.3	6	4	2485	7646.9
1323.8	1526.7	6	4	5344	7178.4
1360.0	1371.3	6	4	5419	4729.4
1446.6	1439.4	6	4	2889	7524.9
1676.2	1310.1	6	4	14724	16659.0
335.0	1754.3	6	4	11648	23553.5
558.7	1913.0	6	4	1156	9088.5
145.0	1254.0	7	4	21	27730.2
695.5	157.5	7	4	130	20166.9
933.0	960.0	7	4	4875	14509.9
1347.0	1943.3	7	4	7118	27323.0
1509.4	417.4	7	4	16439	14580.7
1540.5	134.5	7	4	5702	16894.5
224.9	1331.9	7	4	6613	10644.6
694.0	1616.4	7	4	16233	17549.0
703.5	1386.9	7	4	1358	6319.1
921.8	1317.3	7	4	1741	9668.6
1020.0	1541.1	7	4	4962	15477.6
1090.9	1526.6	7	4	6973	12558.9
1136.0	1246.3	7	4	10722	8742.0
1146.1	577.7	7	4	2229	8231.8
1178.6	1004.7	7	4	2285	7160.8
1225.6	1323.3	7	4	11004	14414.5
1283.0	1359.1	7	4	5299	13078.4
1294.3	1469.6	7	4	13604	13610.8
1325.8	1416.9	7	4	13691	12279.3
1943.3	1590.0	7	4	6301	15811.9
41.9	769.7	7	4	3745	7118.5
357.9	712.6	7	4	11773	6733.4
524.0	1719.0	7	4	12186	4821.0
755.8	1593.3	7	4	1414	4433.9
1027.2	1600.0	7	4	4965	4589.4
1184.7	1119.9	7	4	10873	6588.1
1258.7	1811.5	7	4	2456	13823.3
1264.4	1429.9	7	4	7060	4347.6
1118.0	1323.7	7	4	10687	7334.9
1370.0	1100.4	7	4	5441	8079.5
1561.2	1342.7	7	4	15859	10600.9
1570.5	419.6	7	4	14475	12989.0
1701.1	1296.6	7	4	5961	6835.3
2026.9	1780.7	7	4	8139	9291.9
1018.1	1442.1	8	4	4958	14911.3
501.9	1650.8	8	4	15137	8501.2
684.2	1042.0	8	4	7698	12757.0
1131.5	1105.4	8	4	7797	9646.6
1206.1	1216.0	8	4	13263	10223.7
1346.7	941.9	8	4	5390	9345.4
1411.8	1410.8	8	4	7157	8908.6
550.9	408.1	8	4	4464	4996.1
1443.7	726.7	8	4	7933	7513.6
1673.0	1851.5	8	4	16001	4498.8
2015.2	713.6	8	4	14870	8415.9
187.8	1055.9	9	4	7563	24541.7
553.9	1164.5	9	4	6744	21706.3
593.2	1736.9	9	4	12260	11398.4
1261.4	1827.4	9	4	15502	12758.5
1881.7	1895.2	9	4	8082	15601.7
300.8	1786.2	9	4	8180	13001.1
787.5	1634.7	9	4	6824	8151.9
1141.8	1286.6	9	4	16928	6715.8
1581.2	56.7	9	4	15929	7778.0
1132.4	1183.4	9	4	10758	7430.9
1335.9	507.2	9	4	5365	4972.6
1252.2	724.2	9	4	13459	5144.9
1238.5	2035.4	10	4	15488	25363.2
1382.9	883.0	10	4	16414	9395.0
1477.5	1253.5	10	4	15717	18913.0
1636.8	2010.2	10	4	5860	24180.0
1145.1	1145.1	10	4	10796	5456.3
1347.1	1092.6	10	4	13725	9041.8
1489.9	171.6	10	4	8383	17880.7
1471.7	266.2	10	4	14087	7341.8
1668.7	1663.2	10	4	8739	8489.2
1365.0	1353.2	11	4	8945	13655.1
1182.9	1121.5	11	4	10873	10643.0
1354.4	455.4	11	4	8333	8220.1
1546.4	186.7	11	4	8992	5786.7
1234.2	1422.7	11	4	7834	6858.4
1324.7	415.0	11	4	13669	7919.2
1177.3	612.2	13	4	9142	6758.1
1470.8	265.0	13	4	14087	6847.9
1643.4	1269.7	14	4	14676	11939.7
1238.4	1131.1	14	4	17236	6285.9
1022.8	328.7	15	4	9774	6618.9
1127.6	1280.4	15	4	12889	7609.4
559.9	1087.1	17	4	9635	7471.6
1379.6	1376.0	19	4	9991	6312.6
2022.5	1782.8	21	4	10228	8471.5
1161.7	645.2	6	5	17791	172123.3
470.0	1265.3	6	5	17320	31600.3
1185.6	653.6	6	5	1508	48536.1
1280.3	904.6	6	5	1672	34914.4
818.0	1241.5	6	5	931	12721.7
1161.7	665.6	6	5	1485	22687.1
1223.8	610.1	6	5	17918	19730.8
1614.0	594.5	6	5	2185	20716.4
470.6	1272.0	6	5	17321	5688.7
868.8	719.5	6	5	1015	6990.5
1129.6	1029.6	6	5	1417	6130.4
1181.8	615.2	6	5	1498	6674.7
1167.6	646.3	6	5	17837	93025.3
1177.2	646.7	6	5	17837	86354.1
1178.7	635.8	6	5	7186	69509.7
1179.0	657.1	6	5	1508	105891.7
535.3	1558.3	6	5	17420	28853.7
1141.8	605.3	6	5	12057	31566.8
417.9	1491.8	6	5	4362	25050.5
435.8	1052.4	6	5	4432	15308.2
501.8	1585.9	6	5	4740	21266.8
613.6	503.6	6	5	5265	17488.5
667.5	790.9	6	5	5536	18653.7
1159.0	626.6	6	5	19811	22839.2
1179.7	664.6	6	5	7187	23788.3
1375.8	389.5	6	5	7977	25961.9
1541.1	539.2	6	5	2116	23008.8
1964.8	1009.5	6	5	2447	22070.3
186.7	913.3	6	5	3104	3463.3
1221.5	1250.4	6	5	7398	4794.4
1228.1	740.8	6	5	7421	3798.1
1240.8	841.6	6	5	1609	4187.4
133.8	957.8	7	5	2895	18920.7
495.0	1578.8	7	5	4740	28010.7
501.3	1572.6	7	5	4748	19579.4
608.0	1999.0	7	5	5230	28840.5
1222.0	141.9	7	5	7387	28577.3
1716.3	190.4	7	5	9029	25203.5
1722.7	207.5	7	5	9063	25825.8
1916.0	699.7	7	5	9742	28570.1
1920.4	688.0	7	5	9794	24125.2
1925.9	669.5	7	5	9793	23066.1
1926.2	688.9	7	5	9794	47594.0
1961.2	1445.9	7	5	9907	32622.6
1979.7	531.6	7	5	2455	23767.5
1984.8	974.8	7	5	9985	34385.6
1988.0	1000.3	7	5	10007	102572.8
1988.9	1012.8	7	5	10004	25975.9
257.8	1989.9	7	5	10763	7664.8
407.3	1874.0	7	5	11112	12752.2
428.5	983.9	7	5	4403	16603.9
937.5	1771.1	7	5	1148	12666.6
1273.7	452.0	7	5	1658	10197.3
1687.4	460.6	7	5	8937	13999.5
1791.4	1385.9	7	5	20255	19701.6
1810.8	735.2	7	5	2351	22951.5
1924.8	696.3	7	5	9790	20783.0
1937.0	1063.9	7	5	9834	18555.3
1941.2	693.1	7	5	9832	23719.2
1976.1	986.9	7	5	9950	12209.4
1992.7	992.0	7	5	9995	7221.5
305.0	424.4	7	5	17093	4987.7
324.8	1449.0	7	5	10933	7877.2
331.0	503.9	7	5	3901	4688.6
480.1	1836.0	7	5	17333	8418.1
496.8	1813.9	7	5	495	5963.4
541.7	1736.7	7	5	11347	10297.6
548.9	1794.3	7	5	4946	3697.5
593.9	505.5	7	5	5194	4967.0
602.4	516.6	7	5	680	8329.0
617.1	1759.0	7	5	20730	9059.4
627.3	1746.5	7	5	17535	5360.2
683.0	1859.8	7	5	801	2999.1
709.8	1809.0	7	5	5721	8859.0
715.2	858.1	7	5	5743	4656.1
715.9	535.2	7	5	5730	4952.9
811.4	1272.0	7	5	917	8203.6
847.9	1797.1	7	5	6130	4023.0
945.1	1897.0	7	5	6470	3471.1
959.8	1588.9	7	5	1185	3892.6
1006.5	1065.3	7	5	1237	8339.6
1017.9	803.1	7	5	6755	7529.6
1109.7	1582.7	7	5	7016	6467.9
1155.6	1235.5	7	5	7126	7690.8
1165.7	1446.2	7	5	1483	5972.3
1176.0	768.1	7	5	1494	6183.8
1184.0	642.6	7	5	17838	116127.9
1260.6	1004.8	7	5	1653	6102.1
1328.9	1213.9	7	5	1770	3787.0
1449.5	1025.8	7	5	1995	8142.6
1581.1	1851.6	7	5	8651	6328.8
1689.1	1188.7	7	5	8935	3852.3
1776.3	1664.8	7	5	18674	7345.0
1791.0	1126.5	7	5	2346	3379.3
1804.9	1017.7	7	5	9377	8044.5
1807.5	1500.7	7	5	18696	3733.3
1983.8	1777.7	7	5	2461	4713.9
2007.6	1370.8	7	5	10040	5977.5
144.3	939.5	7	5	10491	13904.1
676.1	1952.3	7	5	11569	28290.5
907.6	2001.6	7	5	19714	22065.8
1693.9	473.1	7	5	8938	19209.3
1714.6	484.1	7	5	9052	25261.4
1972.3	994.2	7	5	13256	23653.9
1994.5	1003.6	7	5	10007	17404.3
54.6	1810.7	7	5	10288	16326.9
294.9	1231.2	7	5	10858	8837.7
416.4	1892.1	7	5	11130	17315.8
670.7	1447.6	7	5	5540	9765.8
1983.7	1347.4	7	5	20500	16919.1
136.6	2042.2	7	5	10469	24680.4
832.5	1091.7	7	5	957	5613.8
1281.9	1259.3	7	5	17992	6008.5
1404.0	1104.5	7	5	20822	4826.9
1430.9	1806.8	7	5	12450	6064.7
922.1	377.1	8	5	11841	23233.5
998.2	1929.8	8	5	6663	22840.4
29.9	1737.3	8	5	10239	8472.7
38.4	1284.6	8	5	2555	9552.6
67.1	1127.4	8	5	2628	8081.2
87.8	918.7	8	5	2688	7478.2
95.5	883.6	8	5	2707	16612.9
113.5	840.4	8	5	10397	9255.5
148.6	1783.7	8	5	2918	9793.8
176.6	1087.4	8	5	17016	12807.3
212.8	625.3	8	5	3234	19873.9
286.6	863.8	8	5	3633	10439.9
341.5	1323.2	8	5	3975	13780.1
352.9	1335.2	8	5	4038	5702.9
392.6	1321.5	8	5	4232	14108.1
430.4	1031.8	8	5	410	13502.0
479.9	1892.2	8	5	11225	15193.8
563.6	1462.8	8	5	5033	9501.3
600.6	1936.0	8	5	5229	5137.9
662.4	1820.1	8	5	5510	15233.1
687.2	305.3	8	5	5626	9473.3
702.8	1031.1	8	5	5702	12963.6
715.8	1660.9	8	5	5741	11286.1
788.8	1651.6	8	5	5948	12256.3
1095.1	1032.9	8	5	6963	7950.0
1153.8	1025.3	8	5	17793	7348.9
1170.6	565.4	8	5	7160	15257.4
1321.2	1401.3	8	5	12304	18593.6
1321.9	1193.0	8	5	18126	9012.0
1326.8	1937.8	8	5	7772	8974.3
1470.8	2027.5	8	5	8305	6146.8
1654.6	1663.9	8	5	20148	12613.7
1722.3	807.3	8	5	2278	6462.1
1721.4	1104.5	8	5	9055	6470.1
1920.3	1458.1	8	5	9776	9957.2
2034.0	1716.8	8	5	10133	12890.8
184.9	1607.9	8	5	3113	3883.2
186.7	907.9	8	5	3104	4512.0
194.8	1196.3	8	5	3160	7218.5
195.1	1901.8	8	5	3196	5110.5
365.0	370.2	8	5	19275	7610.2
402.8	1270.3	8	5	387	4847.3
425.0	1799.7	8	5	4391	6874.6
452.5	1721.1	8	5	4528	9362.2
451.9	1924.4	8	5	4524	5370.8
452.0	1949.7	8	5	4555	13749.9
462.2	1940.2	8	5	4594	4857.2
463.0	1891.2	8	5	11192	4717.6
482.6	246.9	8	5	11230	7808.5
485.3	1004.0	8	5	4688	5383.9
494.7	1577.1	8	5	4740	14077.0
495.5	613.5	8	5	19484	3602.8
501.1	1584.1	8	5	20697	21630.9
534.6	1556.0	8	5	17420	14392.3
540.6	1652.1	8	5	4945	5052.9
551.1	1568.1	8	5	601	6740.8
574.4	837.1	8	5	5078	4415.5
575.4	949.3	8	5	5088	7203.9
606.4	1701.3	8	5	5256	6056.2
647.3	1582.3	8	5	750	4670.3
667.9	354.5	8	5	5530	6036.2
687.6	1492.4	8	5	11586	5172.6
698.3	1617.7	8	5	19674	8095.2
719.5	852.7	8	5	5743	5595.1
786.5	1963.3	8	5	5950	6978.6
795.2	954.4	8	5	895	5619.6
854.1	1948.2	8	5	6154	4279.3
858.0	1351.1	8	5	11757	6930.1
904.4	1759.1	8	5	6385	4838.6
928.4	1905.5	8	5	1127	4001.8
1025.2	785.0	8	5	6763	6477.9
1042.0	1929.3	8	5	6818	12790.4
1050.3	1670.4	8	5	1292	5453.1
1166.6	1168.5	8	5	1472	6629.5
1181.5	655.0	8	5	1508	33549.3
1189.0	651.6	8	5	14265	24338.0
1194.7	607.6	8	5	12128	13322.0
1239.2	1794.7	8	5	7466	6716.2
1249.3	131.5	8	5	7495	8818.0
1251.4	1388.8	8	5	14299	6770.7
1256.3	670.8	8	5	1644	5168.4
1280.8	896.0	8	5	7614	6661.1
1306.8	1340.1	8	5	18096	8590.2
1306.9	1893.3	8	5	1729	4191.8
1376.3	388.3	8	5	7977	19471.5
1392.9	1724.6	8	5	8029	6299.7
1419.7	1085.0	8	5	1943	6115.8
1428.5	1153.2	8	5	18336	3243.5
1433.2	1222.1	8	5	12443	3801.9
1465.9	1528.0	8	5	18384	6206.6
1583.1	310.9	8	5	8647	8666.1
1614.0	321.1	8	5	8733	5571.2
1697.2	1203.0	8	5	8978	6706.7
1728.7	1561.9	8	5	9069	9676.2
1749.6	1217.7	8	5	12840	7789.0
1782.1	1481.9	8	5	20243	5597.2
1796.2	1870.4	8	5	9365	7877.8
1797.2	1071.0	8	5	18690	6509.1
1806.0	1146.2	8	5	12942	4167.9
1809.0	733.2	8	5	2351	10623.0
1860.1	1637.0	8	5	9579	3800.7
1885.1	1229.1	8	5	9639	3690.8
1892.9	1433.8	8	5	2407	5957.2
1927.5	1119.3	8	5	13181	5173.6
1964.9	1008.9	8	5	2447	27951.0
1984.5	1455.1	8	5	13282	7457.5
1993.9	1350.5	8	5	9998	3329.6
1317.8	1151.2	8	5	18066	22824.9
1257.4	1258.1	8	5	17967	5937.2
1644.5	1280.2	8	5	18535	7881.5
682.9	1027.8	8	5	11584	6725.6
1528.3	1991.9	8	5	18430	8532.9
1767.5	1084.5	8	5	2324	3319.2
792.9	773.8	9	5	14095	11869.7
1658.4	381.3	9	5	18544	26743.8
192.1	1920.5	9	5	19087	10175.2
354.6	964.0	9	5	20639	11411.1
866.9	1930.0	9	5	6214	7836.9
1023.6	191.5	9	5	11951	12604.9
1156.0	908.2	9	5	1452	7106.4
1246.4	1014.2	9	5	12187	11867.7
1266.2	594.8	9	5	12223	9921.3
1274.9	1204.1	9	5	21086	13762.4
1623.5	376.5	9	5	14510	14299.8
1659.9	1297.2	9	5	2238	13623.1
1760.1	294.7	9	5	9216	7902.4
1852.9	1498.2	9	5	9543	4373.8
42.5	1712.0	9	5	13449	6157.4
136.6	1784.7	9	5	20589	5236.7
225.9	1314.8	9	5	10715	4243.7
257.1	1663.9	9	5	3456	4723.4
271.2	1867.3	9	5	10792	4498.4
281.0	1708.0	9	5	3557	4974.6
305.0	966.8	9	5	10899	7216.2
463.6	1251.8	9	5	13856	7162.8
495.0	342.6	9	5	11256	6882.7
495.2	746.4	9	5	4744	6853.1
539.7	1600.6	9	5	4938	5588.7
679.8	1266.8	9	5	5560	6530.2
690.6	1686.5	9	5	5635	4892.6
702.5	1464.2	9	5	5694	6837.7
703.5	1673.9	9	5	11606	5472.8
1103.7	1024.1	9	5	6999	6909.1
1165.8	642.8	9	5	17791	44883.0
1172.3	642.0	9	5	17836	17768.6
1189.0	620.8	9	5	17875	16889.9
1444.7	1379.0	9	5	18350	5289.9
1501.7	887.8	9	5	12544	5033.2
1657.6	1611.8	9	5	8848	6905.5
1788.9	1336.7	9	5	18694	6860.8
1983.5	1359.8	9	5	20477	4117.5
186.0	1098.9	9	5	17022	8426.3
1117.2	795.5	9	5	20763	16892.9
320.2	1604.5	9	5	20632	3128.7
1186.8	637.6	9	5	17835	27492.8
1879.2	1949.7	9	5	13091	5409.4
1963.0	1441.5	9	5	15366	8348.1
403.5	937.0	10	5	17241	14033.2
1869.8	1049.1	10	5	14645	19596.9
169.7	1963.0	10	5	10562	13826.5
312.3	728.7	10	5	10906	13786.8
329.3	1138.0	10	5	17123	12416.3
511.6	543.5	10	5	13889	11152.4
589.0	1698.2	10	5	11422	10139.9
886.0	1902.6	10	5	6336	6265.7
1048.7	1248.5	10	5	11975	8567.9
1774.5	1475.8	10	5	20243	6099.5
1872.3	1126.8	10	5	14646	13579.5
1906.9	1228.5	10	5	14673	6546.9
143.9	939.4	10	5	10491	13985.0
242.2	874.1	10	5	10730	4681.6
283.1	1889.4	10	5	3570	5751.5
345.8	1594.9	10	5	3983	10628.3
418.5	1797.6	10	5	13808	11124.4
460.2	1209.4	10	5	11197	6351.4
519.9	1761.5	10	5	15020	7785.5
691.9	1641.5	10	5	17600	6819.4
915.1	1923.7	10	5	1081	6014.8
1045.5	788.0	10	5	19739	5358.7
1086.4	1891.1	10	5	14213	5273.0
1162.2	896.2	10	5	17789	6374.9
1251.7	1090.5	10	5	17949	5438.0
1253.0	1177.9	10	5	17955	4661.3
1352.3	1731.0	10	5	19985	6619.5
1823.7	1405.2	10	5	20294	3201.3
1983.9	1986.5	10	5	13273	6391.5
1999.5	1374.8	10	5	15378	8541.9
2024.3	1899.7	10	5	14748	9950.8
411.0	607.7	11	5	17256	22409.5
50.3	1667.7	11	5	18886	10503.7
77.8	1693.9	11	5	18892	9902.7
277.8	472.3	11	5	13658	10625.8
363.6	610.1	11	5	17180	8432.2
529.8	1514.9	11	5	20704	6948.5
584.5	1850.4	11	5	5120	11397.5
904.8	1900.1	11	5	15108	10827.5
1065.1	687.0	11	5	17680	9496.0
1081.7	771.3	11	5	15137	11240.0
1243.0	1261.6	11	5	15205	9882.2
1492.7	1496.9	11	5	18411	6879.8
1869.2	1398.4	11	5	20909	8398.6
2017.9	1056.0	11	5	15385	5697.1
580.3	545.4	11	5	5123	4870.3
729.0	728.4	11	5	5778	6939.3
1771.8	1611.9	11	5	14603	7628.3
207.7	1714.5	12	5	13589	9248.7
1760.5	752.2	12	5	15774	10288.1
639.5	507.1	12	5	15066	6783.1
712.9	567.3	12	5	16006	7158.1
1071.7	693.9	12	5	20752	4526.2
1913.8	1460.5	12	5	20942	6134.9
1943.2	1471.2	12	5	15817	4438.0
376.0	586.9	13	5	15500	5447.4
1275.8	1162.4	13	5	19920	4213.2
1719.4	1368.1	13	5	20202	5168.1
79.8	1902.7	14	5	15411	9185.4
200.9	229.4	14	5	15887	11640.7
458.4	593.5	14	5	21244	9016.5
1209.3	1752.7	14	5	16297	7402.9
1884.4	1457.0	14	5	16147	4693.0
840.5	793.4	15	5	21204	18365.9
1460.9	601.0	16	5	16491	31870.9
1053.7	1348.4	5	6	486	108298.8
197.1	937.7	5	6	18	25183.1
1032.0	1327.2	5	6	456	34892.7
1169.2	944.9	5	6	590	26488.9
943.4	1423.9	5	6	384	12180.1
1082.5	1065.4	5	6	511	14247.9
1146.8	1830.7	5	6	5887	22336.5
1522.3	712.4	5	6	901	21112.6
1955.0	1012.1	5	6	1043	21418.6
391.0	1022.3	5	6	61	10041.0
440.7	987.9	5	6	2393	5500.4
661.1	1004.3	5	6	178	4311.6
728.9	668.7	5	6	237	7692.2
783.6	853.8	5	6	277	5321.5
804.7	891.7	5	6	23648	2966.3
897.8	1228.2	5	6	359	4779.4
964.7	1541.7	5	6	402	7992.5
983.1	1161.9	5	6	413	6004.0
1059.5	984.0	5	6	488	8302.4
1538.8	1328.5	5	6	911	6183.4
1968.6	1009.8	5	6	1045	12959.2
164.3	1036.3	5	6	11562	131093.6
1092.8	1316.0	5	6	5597	287567.9
1064.2	1331.5	5	6	5435	72143.5
47.9	101.8	5	6	1125	63681.1
142.3	1095.8	5	6	1343	33677.4
142.9	1001.3	5	6	1340	23446.6
147.3	1598.1	5	6	11497	26394.5
149.5	1083.2	5	6	1330	24498.9
150.5	1045.0	5	6	1342	31890.9
168.3	995.7	5	6	1397	26071.4
200.0	1050.1	5	6	1496	22185.2
226.7	1129.1	5	6	1580	31075.7
227.0	1153.6	5	6	1569	23379.8
432.5	1180.1	5	6	2380	31236.0
885.3	1009.2	5	6	4401	31427.9
1044.2	1319.0	5	6	5335	75686.4
1044.7	1325.6	5	6	5335	35095.5
1056.9	1355.9	5	6	502	28362.3
1063.7	1343.6	5	6	5447	51268.4
1080.2	1334.0	5	6	5540	71595.3
1088.6	1334.5	5	6	5588	33030.2
1096.6	1290.5	5	6	5607	32898.5
1103.0	1315.2	5	6	5657	75065.8
1107.8	1331.3	5	6	5684	27440.3
1159.6	396.8	5	6	6066	56427.4
1325.6	769.6	5	6	7180	31810.2
1401.2	1654.7	5	6	7753	30558.5
167.5	153.5	5	6	22099	23734.9
166.8	1157.9	5	6	11569	20531.5
188.0	1041.7	5	6	1450	10176.8
205.7	1107.0	5	6	1474	15854.6
220.7	1081.8	5	6	1556	14248.1
375.0	204.3	5	6	2164	30677.8
517.2	1506.6	5	6	2688	15974.1
804.3	856.9	5	6	4019	24386.0
885.8	1021.4	5	6	4424	15396.0
1047.5	1321.8	5	6	5335	31140.2
1047.8	1309.0	5	6	475	25203.9
1084.4	451.0	5	6	5529	11130.6
1104.7	1324.2	5	6	5657	17683.6
1111.7	987.3	5	6	5712	6564.0
1114.5	1323.4	5	6	5741	11998.3
1123.7	1308.7	5	6	5800	16570.7
1156.7	1234.1	5	6	583	14841.7
1211.5	820.0	5	6	6397	15087.2
1252.7	1452.4	5	6	6587	19987.1
1382.7	426.2	5	6	7610	20868.8
1444.6	548.0	5	6	8031	19093.3
1591.6	1183.4	5	6	8902	10090.5
1598.5	1185.9	5	6	8945	21431.7
1962.1	1012.4	5	6	10718	13718.3
48.4	96.1	5	6	1125	4804.0
129.0	951.9	5	6	1285	6613.0
245.2	279.9	5	6	25029	5692.7
259.4	1693.0	5	6	1717	4203.4
284.4	1129.6	5	6	1820	6540.2
352.0	1024.8	5	6	2095	5983.1
506.9	928.0	5	6	2675	4934.6
559.6	700.5	5	6	2829	4730.3
727.0	1022.9	5	6	244	4322.7
738.6	816.0	5	6	3684	5518.3
805.7	1239.6	5	6	4045	5432.7
850.9	632.0	5	6	4270	3650.1
877.0	636.1	5	6	4389	3962.6
927.2	1426.2	5	6	4759	7101.2
934.3	1561.3	5	6	4648	3327.8
976.0	1437.3	5	6	4898	5373.5
984.1	1419.5	5	6	4949	4839.6
1076.8	1302.2	5	6	5514	6517.1
1084.8	1315.4	5	6	5552	12356.2
1158.8	1489.1	5	6	6016	5280.6
1186.5	1154.3	5	6	6210	3436.3
1195.7	1125.1	5	6	6262	4418.5
1249.0	763.7	5	6	6640	5162.2
1401.5	1454.3	5	6	7740	5370.3
1458.3	1082.2	5	6	8101	5813.2
1557.1	560.0	5	6	8695	4299.9
1597.9	1321.0	5	6	8926	4991.0
1674.0	797.7	5	6	9397	6561.1
1951.0	1030.6	5	6	10677	6565.0
53.4	99.4	6	6	1125	83899.3
1223.9	1402.2	6	6	651	157975.6
1225.5	1396.0	6	6	654	92685.6
1980.4	1034.9	6	6	10830	114433.8
180.1	760.4	6	6	1431	12431.2
192.7	1059.0	6	6	1455	13127.7
1135.0	628.3	6	6	5820	17238.1
1231.7	1392.2	6	6	654	18756.7
1286.9	524.2	6	6	6860	18453.2
1322.6	858.3	6	6	751	13513.3
1372.2	1635.3	6	6	7533	22950.9
1965.5	1054.7	6	6	17278	26735.2
1969.9	1022.8	6	6	10790	20689.7
1976.1	1161.2	6	6	10784	29843.4
1991.4	1020.8	6	6	24853	25213.5
270.0	321.2	6	6	1736	6118.7
271.7	740.4	6	6	32	9114.7
342.3	951.8	6	6	22140	8251.5
347.0	1041.6	6	6	22148	7841.3
461.4	1241.3	6	6	2496	9978.9
559.0	1094.5	6	6	23455	4907.0
576.2	1408.5	6	6	22263	4733.5
601.0	1067.6	6	6	3044	7599.1
624.8	1264.7	6	6	3177	6108.7
662.1	1290.7	6	6	181	11292.8
761.1	1649.3	6	6	3798	13514.0
796.7	1247.0	6	6	3986	5361.3
853.5	1159.9	6	6	4280	8182.4
862.5	1121.6	6	6	4347	15482.6
868.7	1021.9	6	6	4319	8400.1
920.8	759.3	6	6	4575	11156.2
922.2	153.6	6	6	4580	16708.6
974.0	1498.4	6	6	4887	8327.4
975.6	1700.4	6	6	4889	6042.1
988.7	1473.7	6	6	417	3247.9
1010.6	1595.2	6	6	5098	9086.5
1021.0	1173.1	6	6	14062	6640.4
1020.5	1629.7	6	6	5177	7858.2
1038.5	1188.3	6	6	5298	9559.9
1044.7	1437.9	6	6	5286	6368.6
1068.5	601.1	6	6	5453	9795.4
1076.1	1168.0	6	6	507	6742.0
1106.2	1076.2	6	6	5693	5378.6
1126.6	1410.5	6	6	5815	8541.1
1135.1	1565.6	6	6	5861	5638.9
1140.6	625.0	6	6	5899	5411.1
1152.7	1287.1	6	6	5975	10010.3
1167.8	1086.5	6	6	594	5853.3
1189.1	1396.8	6	6	6232	6052.1
1221.5	1407.5	6	6	651	33506.6
1241.1	963.2	6	6	6560	10927.8
1265.1	1540.2	6	6	24126	8286.9
1282.3	1761.8	6	6	6840	6515.7
1291.3	1424.2	6	6	6910	9258.0
1333.1	1326.8	6	6	7169	5192.0
1340.2	1016.4	6	6	7265	7977.0
1342.1	1165.1	6	6	7256	6061.7
1372.2	612.9	6	6	7520	13624.7
1384.2	1139.5	6	6	807	7170.3
1387.8	1042.2	6	6	7665	4779.3
1477.4	1459.2	6	6	866	7816.1
1482.5	1164.1	6	6	872	16970.8
1497.1	1332.4	6	6	8315	10183.8
1574.9	603.4	6	6	8815	13561.8
1612.3	1933.1	6	6	9038	7936.5
1702.4	1676.0	6	6	9528	8856.9
1742.3	1643.5	6	6	9692	11722.2
96.4	976.8	6	6	1198	6189.6
112.2	1211.4	6	6	1248	6260.1
145.2	1133.9	6	6	1344	4825.1
149.3	1235.2	6	6	1335	8464.7
151.1	1121.6	6	6	1348	6919.6
171.7	1069.0	6	6	1404	48131.9
263.8	1106.3	6	6	1721	4533.3
267.7	1365.2	6	6	1738	3926.9
286.2	570.5	6	6	1775	7217.6
294.6	1876.6	6	6	1825	5118.2
361.0	856.0	6	6	2119	3632.3
378.9	404.7	6	6	2182	5402.8
381.6	454.5	6	6	57	5805.3
410.3	1005.1	6	6	2306	4239.4
411.1	970.9	6	6	2305	4366.2
440.9	1197.2	6	6	23334	4232.0
466.2	945.9	6	6	23355	6828.3
477.9	1143.7	6	6	2556	4797.3
479.4	800.2	6	6	2553	8356.6
502.4	1890.6	6	6	2656	8594.0
503.1	1221.0	6	6	2645	4480.3
532.5	1187.9	6	6	2730	6344.8
545.5	915.0	6	6	105	4161.9
550.9	1450.1	6	6	2838	4453.5
565.1	1217.8	6	6	2869	3826.9
572.6	1237.1	6	6	2897	4673.7
578.1	999.1	6	6	2913	2433.0
585.7	996.7	6	6	2967	7760.7
584.5	1556.2	6	6	2970	6341.8
591.1	240.7	6	6	2991	8571.7
604.2	994.9	6	6	3060	3556.4
604.7	1168.9	6	6	3065	4485.3
608.3	1209.0	6	6	3066	7180.0
619.8	1703.9	6	6	3162	7965.1
622.1	790.8	6	6	3129	3962.6
630.3	1826.3	6	6	3195	4957.3
636.6	1634.0	6	6	3246	6075.1
652.1	1597.1	6	6	3322	4619.9
660.2	1771.6	6	6	3354	7481.3
666.9	1363.8	6	6	3375	10516.6
690.0	638.2	6	6	3466	5544.5
701.2	1603.3	6	6	210	6565.4
702.0	1791.0	6	6	3519	9166.2
715.1	313.1	6	6	3589	3449.7
755.4	1436.1	6	6	3785	7633.1
759.4	466.8	6	6	3804	8583.6
763.2	382.9	6	6	3790	4756.9
769.3	678.4	6	6	3856	4526.3
769.4	1229.5	6	6	3850	4953.2
778.8	1075.5	6	6	18396	5657.3
796.4	877.0	6	6	22365	3509.9
804.1	837.9	6	6	4028	4464.8
815.0	949.5	6	6	4084	7501.1
816.8	1001.3	6	6	4093	5527.9
820.6	1208.8	6	6	4106	5865.8
826.1	1636.9	6	6	309	6685.0
839.6	993.7	6	6	4214	4706.7
840.1	1031.5	6	6	324	4117.1
842.9	1897.6	6	6	4190	6175.9
844.2	1723.0	6	6	4240	3404.1
845.8	981.1	6	6	25634	4498.2
848.2	1574.1	6	6	4239	4099.9
849.1	745.4	6	6	4256	4491.3
858.8	998.3	6	6	4313	116647.0
869.1	947.8	6	6	25176	3112.4
872.2	1044.8	6	6	4346	4949.0
875.1	878.6	6	6	4357	4067.2
880.9	1926.4	6	6	4378	3944.1
883.1	1131.6	6	6	4402	4180.8
899.3	673.7	6	6	22420	6261.7
907.9	269.7	6	6	4513	6217.0
910.3	1008.5	6	6	365	4297.0
910.8	1592.1	6	6	4529	5490.4
916.9	1172.1	6	6	4550	5464.4
923.4	826.1	6	6	4555	4917.9
925.7	1589.5	6	6	4561	5905.3
928.2	775.1	6	6	4618	4078.7
930.5	813.1	6	6	22455	10888.8
935.0	877.4	6	6	22458	7134.1
936.3	1607.7	6	6	4661	3947.4
944.9	1101.7	6	6	4726	6011.6
950.0	559.2	6	6	4765	5742.3
958.0	1007.5	6	6	4725	5905.8
994.6	568.3	6	6	424	10450.1
995.1	1590.1	6	6	5018	4963.0
996.8	1562.0	6	6	5033	8823.8
1005.7	1236.9	6	6	14036	5222.3
1017.0	583.3	6	6	23831	9423.5
1020.4	1307.7	6	6	5207	7872.7
1022.4	1894.4	6	6	5200	8214.4
1026.5	1313.4	6	6	5207	50533.3
1036.9	1568.5	6	6	5337	3483.6
1036.1	1784.9	6	6	457	3631.3
1038.7	1451.3	6	6	5293	5852.7
1044.6	1567.1	6	6	5337	6413.1
1055.0	995.6	6	6	5360	6203.2
1060.4	984.9	6	6	488	8566.1
1063.3	1441.9	6	6	5448	3735.4
1066.2	1506.2	6	6	5449	4180.4
1067.4	1635.0	6	6	5432	6154.1
1071.7	1537.0	6	6	497	3349.1
1074.0	992.7	6	6	5523	3533.1
1077.4	1590.9	6	6	5503	10952.0
1083.1	1595.8	6	6	5541	5098.3
1087.9	1396.0	6	6	5569	5652.3
1089.5	1077.2	6	6	521	2897.5
1088.8	1121.6	6	6	5558	5171.1
1090.7	434.0	6	6	5563	6833.0
1093.0	1247.1	6	6	5568	8937.5
1098.9	1498.5	6	6	5624	6592.3
1116.1	1932.1	6	6	5717	4448.6
1117.9	282.7	6	6	5748	3217.1
1122.4	1287.6	6	6	5771	7529.6
1121.7	1527.7	6	6	25219	2691.4
1123.1	1736.4	6	6	23913	8167.9
1131.2	1228.7	6	6	5853	6636.4
1133.6	1517.9	6	6	555	3999.5
1139.9	1165.8	6	6	556	6111.7
1139.8	1569.2	6	6	23928	3828.2
1143.4	1141.5	6	6	5856	5234.9
1145.1	1506.8	6	6	5884	4073.7
1150.1	2027.0	6	6	5960	6872.9
1160.4	1289.7	6	6	6039	6624.5
1165.1	2037.4	6	6	6097	6331.3
1172.1	1342.8	6	6	6093	5683.5
1174.7	1149.5	6	6	596	2873.1
1188.5	648.5	6	6	6257	9616.8
1201.1	1701.7	6	6	14585	7865.8
1205.4	1383.1	6	6	6345	4721.7
1206.0	401.3	6	6	6351	6005.2
1218.1	341.0	6	6	6443	4258.4
1234.9	1135.1	6	6	6531	6437.9
1238.6	132.2	6	6	24081	5025.0
1238.5	1509.3	6	6	6563	4860.6
1240.5	1187.1	6	6	6548	2905.3
1244.3	632.0	6	6	6593	4576.0
1251.9	663.2	6	6	24110	5775.9
1254.8	1195.5	6	6	24087	3221.3
1257.3	957.7	6	6	6662	6698.0
1257.9	1362.3	6	6	6688	9134.0
1262.7	1685.0	6	6	6701	5011.1
1264.7	1400.5	6	6	6721	4888.7
1271.3	729.9	6	6	6774	5485.4
1284.0	1700.7	6	6	6844	4497.0
1301.4	1027.0	6	6	6984	4058.8
1306.3	1138.1	6	6	7024	4571.7
1311.0	1488.2	6	6	7033	5751.3
1325.9	1285.9	6	6	7143	4091.9
1331.7	1189.7	6	6	762	3201.8
1337.8	832.9	6	6	7293	5655.5
1338.3	1871.6	6	6	7260	4924.5
1351.1	987.7	6	6	7300	5349.9
1354.3	1059.1	6	6	7385	7824.9
1362.9	1926.4	6	6	7434	6327.5
1365.0	1260.5	6	6	7494	8274.6
1367.0	1660.2	6	6	7502	4947.5
1370.5	1161.4	6	6	797	4508.7
1372.6	1226.2	6	6	7531	5182.3
1374.6	1285.7	6	6	798	3582.2
1395.1	1355.4	6	6	7703	4094.5
1403.9	946.6	6	6	7721	3884.8
1409.2	1711.0	6	6	25316	4429.5
1413.9	828.4	6	6	838	7102.0
1414.9	1113.6	6	6	7809	5356.6
1416.0	1672.2	6	6	7838	4267.9
1422.8	1772.2	6	6	7880	4369.6
1425.1	366.0	6	6	7865	9083.2
1428.2	1392.5	6	6	15332	13928.5
1434.0	1276.7	6	6	7930	7755.4
1439.2	1447.1	6	6	851	7579.5
1439.9	1142.9	6	6	7959	3825.0
1445.5	1439.9	6	6	8013	10951.9
1448.5	1643.8	6	6	8037	4758.5
1455.8	355.2	6	6	24423	5230.8
1461.7	733.1	6	6	8106	5089.3
1461.6	1425.9	6	6	8079	3964.5
1466.4	1609.9	6	6	8145	5154.5
1468.8	1757.3	6	6	8140	5011.9
1470.9	1430.7	6	6	15484	5205.7
1471.6	1571.2	6	6	24442	8529.1
1473.4	1844.5	6	6	8187	4267.0
1476.3	1310.4	6	6	8191	5015.8
1479.6	1285.3	6	6	8227	5516.2
1486.2	1214.6	6	6	8264	6833.2
1494.0	1040.4	6	6	8306	3981.9
1498.9	797.8	6	6	8350	7483.6
1498.8	1705.3	6	6	8341	6682.7
1499.8	1208.6	6	6	24468	3543.4
1501.8	1200.4	6	6	8380	7256.8
1507.6	1274.9	6	6	8354	11321.6
1511.9	1903.5	6	6	8416	4452.9
1521.8	531.5	6	6	900	4612.5
1521.8	726.2	6	6	8478	6692.5
1527.5	1589.3	6	6	8548	4980.1
1529.0	1685.6	6	6	8550	9496.5
1533.4	1586.9	6	6	8548	5093.1
1541.4	1102.2	6	6	8634	7944.6
1542.6	1655.0	6	6	8612	5319.7
1552.1	781.2	6	6	8684	4758.8
1554.5	1597.7	6	6	8679	7147.7
1554.7	1639.7	6	6	24525	7480.2
1557.4	924.8	6	6	8706	6509.4
1559.1	1681.2	6	6	8722	5989.0
1561.0	947.5	6	6	8751	3293.4
1561.1	1587.9	6	6	24533	6173.5
1568.2	1734.8	6	6	15792	3334.7
1581.4	594.9	6	6	22786	3847.6
1584.0	1629.8	6	6	8850	4869.0
1587.9	1198.5	6	6	943	6052.2
1587.6	1265.3	6	6	8888	5414.5
1592.9	1472.1	6	6	8883	5294.6
1598.3	1674.7	6	6	8922	3367.6
1599.1	1462.5	6	6	8937	6283.6
1599.0	1481.4	6	6	8967	3014.5
1601.1	422.1	6	6	8963	5110.1
1600.5	1499.3	6	6	8920	3582.0
1603.6	1486.9	6	6	22805	4669.9
1605.7	1683.4	6	6	8993	7580.9
1615.2	1417.3	6	6	9051	4204.4
1623.6	702.8	6	6	24607	4541.9
1624.7	1295.5	6	6	15991	7145.4
1628.0	1152.5	6	6	9151	9035.3
1633.8	1633.5	6	6	9231	5321.1
1637.7	1546.8	6	6	9212	3478.5
1652.0	550.3	6	6	9280	7070.4
1655.6	978.0	6	6	9281	4111.6
1677.5	1659.5	6	6	9386	5603.3
1682.8	2031.8	6	6	9431	5634.3
1690.7	709.9	6	6	9466	4399.8
1690.8	921.9	6	6	9444	3846.5
1692.9	874.1	6	6	9482	7676.9
1704.1	1451.2	6	6	9439	5742.4
1716.0	1706.5	6	6	24648	6410.6
1720.3	1735.7	6	6	9601	3502.6
1743.2	1144.8	6	6	9706	6548.2
1776.2	923.4	6	6	9889	4469.6
1778.3	1108.8	6	6	9927	3832.6
1781.6	948.3	6	6	25745	8771.6
1786.3	1111.0	6	6	9927	3382.0
1793.8	361.9	6	6	9954	4070.2
1795.8	656.4	6	6	9994	6557.1
1808.2	1726.2	6	6	24722	5961.2
1817.7	874.8	6	6	10092	7356.0
1821.7	1401.2	6	6	10118	3861.7
1889.1	1604.1	6	6	10398	3645.5
1904.2	1844.0	6	6	16997	6728.2
1909.4	669.6	6	6	10508	6008.9
1925.6	1430.6	6	6	10571	4215.2
1967.1	1374.1	6	6	10743	4327.3
1968.0	988.2	6	6	10756	5136.0
181.2	1064.4	6	6	17830	9648.9
114.0	1728.1	6	6	11417	22230.5
720.3	2044.2	6	6	13322	35125.9
724.5	2035.9	6	6	13344	25945.3
727.0	2023.0	6	6	13328	27061.3
1031.3	2038.1	6	6	14097	25189.1
1974.3	1028.0	6	6	17309	39130.6
330.3	2019.1	6	6	12238	10984.6
375.2	542.6	6	6	12386	9007.8
485.9	1848.4	6	6	12702	15952.8
652.7	1111.0	6	6	13168	19650.6
745.9	461.8	6	6	13384	11937.4
801.8	1794.6	6	6	13529	17936.7
1076.8	1556.7	6	6	23866	11458.1
1289.8	1151.9	6	6	14882	15355.5
1298.4	447.2	6	6	14893	21435.9
1362.5	1550.4	6	6	24287	10813.5
1420.1	1689.0	6	6	15298	8093.0
1426.7	577.2	6	6	15331	10587.9
61.5	1324.0	6	6	17719	4251.9
84.6	1710.3	6	6	11327	4303.0
154.0	1320.4	6	6	1382	6870.6
162.0	1044.0	6	6	11584	66951.8
179.5	1044.0	6	6	11651	16102.1
249.5	1193.1	6	6	11904	3826.4
277.3	438.7	6	6	12037	3513.3
278.0	1020.7	6	6	12027	5319.6
338.0	989.5	6	6	23151	6959.5
355.4	551.6	6	6	12312	4118.2
472.5	1967.6	6	6	12672	5611.5
540.6	868.4	6	6	23440	4598.4
627.3	743.1	6	6	13085	4865.8
670.6	706.3	6	6	13201	4773.4
732.4	2034.8	6	6	13366	60670.1
734.2	976.4	6	6	13345	7770.1
757.4	983.4	6	6	258	6126.0
777.4	620.1	6	6	266	4303.4
781.7	1131.8	6	6	3892	4059.6
823.5	691.5	6	6	13592	3608.5
833.6	1057.9	6	6	320	3298.6
844.0	837.8	6	6	23666	4124.7
865.6	700.3	6	6	23716	5028.5
890.5	414.8	6	6	13752	5441.5
935.7	1677.6	6	6	13869	4135.2
957.3	1808.0	6	6	13915	5530.1
1002.8	1437.1	6	6	23829	4025.1
1039.1	1508.6	6	6	14132	3550.4
1078.9	1328.9	6	6	14217	19516.6
1087.1	1536.8	6	6	14252	6669.6
1098.4	421.0	6	6	14290	7712.0
1110.8	1782.2	6	6	14312	5977.1
1239.6	1152.2	6	6	14736	3479.4
1260.9	1522.7	6	6	6742	3545.9
1323.1	1074.9	6	6	18956	7554.7
1364.1	1525.0	6	6	24276	4518.6
1451.0	134.0	6	6	15414	3647.6
1455.5	872.7	6	6	8024	5887.0
1464.7	1761.7	6	6	8140	4532.9
1478.8	744.6	6	6	15520	4733.6
1489.3	1240.4	6	6	15542	5425.4
1500.0	1637.6	6	6	22755	7406.8
1504.3	485.4	6	6	15576	4017.3
1508.8	1840.0	6	6	15635	5932.6
1605.3	116.1	6	6	15933	6100.5
1631.7	1719.1	6	6	9225	5690.5
1680.8	1438.5	6	6	9445	4052.0
1726.8	1901.4	6	6	16289	5020.4
1813.5	1165.3	6	6	10070	4261.8
1826.0	811.9	6	6	16712	3776.8
1885.5	1743.6	6	6	16929	3284.9
1943.7	1516.4	6	6	17195	4967.7
1946.3	1087.8	6	6	10667	3833.4
1953.5	1141.3	6	6	17239	5599.9
1960.9	792.5	6	6	17276	4010.5
209.6	1061.8	7	6	1503	17937.7
116.4	944.7	7	6	11414	16860.1
408.5	862.7	7	6	2299	17585.4
749.4	859.1	7	6	13411	19027.1
850.3	1039.5	7	6	4260	20832.3
880.1	970.8	7	6	4414	12044.2
965.3	1652.8	7	6	4811	17867.5
1093.2	1640.0	7	6	23885	17778.5
1108.8	2040.9	7	6	14322	20165.4
1208.3	1706.0	7	6	6358	22060.9
1547.2	1405.3	7	6	8647	19723.6
1766.0	1846.8	7	6	9729	14998.7
107.7	1721.5	7	6	1235	6649.3
165.0	893.0	7	6	1393	3857.7
173.4	1352.3	7	6	25017	5958.2
184.2	1216.2	7	6	1452	11097.1
192.6	1384.0	7	6	1459	8560.0
198.5	1093.4	7	6	11700	3920.7
200.3	1624.1	7	6	1484	6641.1
255.0	573.0	7	6	11925	5560.6
299.8	1060.7	7	6	1860	10467.6
305.5	665.0	7	6	1911	9776.5
307.3	1819.8	7	6	1923	5978.4
311.8	1874.9	7	6	1930	4112.7
323.3	357.5	7	6	12227	7200.5
331.1	1350.5	7	6	23132	4630.3
487.8	1954.2	7	6	12708	6113.5
502.7	805.3	7	6	22202	3807.0
518.4	1732.4	7	6	12795	7356.5
584.1	1118.6	7	6	12960	10362.4
588.9	858.6	7	6	12978	10601.8
607.6	1120.9	7	6	13028	14693.1
609.1	1014.8	7	6	3095	9412.1
620.1	1637.8	7	6	13080	3475.2
774.0	640.3	7	6	3908	15836.6
776.3	939.5	7	6	3898	5057.4
812.9	1163.9	7	6	4043	7257.3
816.5	1025.1	7	6	4102	8058.3
903.0	887.3	7	6	22426	4432.0
911.4	1032.3	7	6	4524	5066.7
917.3	1397.1	7	6	13807	10191.8
917.8	1926.5	7	6	23761	7356.6
957.7	1907.5	7	6	4797	5161.3
971.9	193.8	7	6	23813	16197.1
1010.0	1206.9	7	6	5102	8518.4
1021.6	807.5	7	6	5146	4985.0
1038.5	1166.2	7	6	5297	12464.6
1066.7	1569.0	7	6	5456	19552.7
1067.8	1021.3	7	6	5446	7453.5
1077.4	1547.4	7	6	5516	5176.5
1095.0	52.5	7	6	5570	7262.8
1117.0	2032.8	7	6	14350	4661.6
1124.1	1501.4	7	6	5813	3463.6
1154.7	447.6	7	6	6024	7465.1
1262.4	1577.4	7	6	6679	9023.2
1266.4	1629.0	7	6	6731	6344.2
1345.8	1022.3	7	6	15068	4385.8
1347.7	400.9	7	6	24272	6742.2
1375.4	205.5	7	6	19027	6922.8
1425.1	1240.6	7	6	7866	5461.7
1427.9	245.2	7	6	7872	9351.0
1480.7	1033.5	7	6	8226	10822.6
1502.3	604.9	7	6	19152	9287.7
1510.7	1206.4	7	6	15623	9912.1
1522.9	635.3	7	6	8512	6569.6
1543.4	1934.6	7	6	15724	11231.9
1580.4	460.3	7	6	8845	3882.4
1600.6	1700.8	7	6	24590	7789.3
1622.3	1332.7	7	6	9059	17101.9
1639.3	1879.1	7	6	9226	14925.0
1645.5	1991.5	7	6	9233	4414.7
1761.9	1101.1	7	6	1010	5629.7
1766.6	1807.4	7	6	16497	5653.1
1768.4	373.0	7	6	9847	6659.5
1767.7	601.6	7	6	9863	7739.4
1771.2	1117.7	7	6	1010	4503.9
1773.8	620.9	7	6	9875	18431.5
1797.6	48.9	7	6	16591	7360.6
1805.0	1144.9	7	6	10034	6277.4
1823.3	1697.5	7	6	10097	7302.9
1839.0	1440.0	7	6	10195	5000.7
1850.7	1635.8	7	6	16815	6304.5
1875.1	1055.0	7	6	16895	9584.9
1879.5	552.0	7	6	16906	7268.6
1913.1	1441.5	7	6	24781	7554.2
1915.3	1286.1	7	6	10502	5527.2
1914.5	1363.6	7	6	10522	4800.2
1915.7	676.3	7	6	17079	12312.8
1935.5	1350.0	7	6	10629	4012.7
1936.5	1581.5	7	6	17155	10294.6
1952.3	965.7	7	6	17222	9106.6
1982.3	47.1	7	6	10827	6177.0
1988.1	1389.1	7	6	10843	9900.3
2012.2	1810.3	7	6	17513	4972.2
2018.1	25.4	7	6	10963	15673.6
2031.8	402.4	7	6	17559	5903.3
2036.7	1407.2	7	6	11025	17884.1
10.4	1997.1	7	6	11100	4064.4
19.0	835.4	7	6	1072	4848.7
53.8	775.9	7	6	1127	4314.2
77.6	1372.0	7	6	1169	4195.8
80.3	1521.4	7	6	1177	5156.1
84.1	1407.9	7	6	1201	3853.9
142.2	1057.0	7	6	11488	21789.1
146.7	1596.6	7	6	11497	20659.3
153.8	1058.0	7	6	11535	45173.9
159.8	1550.7	7	6	1376	4278.6
163.7	1034.5	7	6	11562	36436.1
169.1	1047.7	7	6	11606	5611.8
172.0	1031.6	7	6	11596	145805.5
192.1	1022.1	7	6	1433	22234.6
192.7	1044.2	7	6	1450	20830.0
196.8	1027.0	7	6	1433	2142.6
200.0	1047.7	7	6	1496	11611.3
264.5	565.8	7	6	23050	6417.7
273.8	534.9	7	6	11996	4734.8
278.5	727.2	7	6	12026	8107.5
287.8	1753.6	7	6	1824	3977.7
289.2	1280.7	7	6	1843	7408.6
333.9	466.9	7	6	2008	4848.3
364.5	1095.1	7	6	2141	4543.7
375.9	207.0	7	6	2164	18288.4
376.6	976.3	7	6	23173	5774.1
390.5	1953.0	7	6	18070	4210.6
399.1	1182.1	7	6	12445	4531.6
413.6	1250.2	7	6	22173	3695.8
420.6	594.8	7	6	12527	5811.6
421.8	1508.1	7	6	2352	4933.4
421.9	1725.3	7	6	12509	5135.4
433.1	1177.1	7	6	2380	20164.3
485.2	832.6	7	6	2591	4308.5
495.3	1851.8	7	6	2630	5238.9
505.7	1578.2	7	6	12767	5329.7
530.6	1662.9	7	6	2775	6445.1
530.1	1696.3	7	6	2734	6376.1
547.0	1475.3	7	6	12865	5019.2
566.2	1549.8	7	6	12912	4911.9
616.6	788.8	7	6	3129	6377.0
617.7	1513.6	7	6	143	7945.1
621.7	945.7	7	6	3147	4103.0
621.5	1808.6	7	6	3163	4892.4
622.4	1974.0	7	6	13076	6485.5
631.8	1321.1	7	6	23558	9802.9
696.5	1803.5	7	6	13270	4687.9
700.0	1118.6	7	6	3524	7772.8
706.5	2033.2	7	6	13298	3726.6
715.5	1191.0	7	6	3616	4717.8
716.8	1442.1	7	6	3606	8922.6
719.0	922.1	7	6	3642	7233.3
721.5	305.8	7	6	3615	3938.8
744.9	2022.2	7	6	3736	5705.1
753.7	1533.2	7	6	13412	5831.3
757.6	327.5	7	6	13427	6236.6
760.9	963.9	7	6	3800	6027.7
789.7	497.3	7	6	3949	4752.6
794.2	1738.4	7	6	3963	4546.8
800.6	1698.3	7	6	13528	5678.0
801.3	1915.2	7	6	4026	4532.3
804.9	853.9	7	6	13545	13589.2
813.1	976.3	7	6	13556	4634.5
834.2	1235.0	7	6	22385	4571.6
845.8	657.6	7	6	13644	6521.9
852.6	994.8	7	6	333	18577.5
878.1	1727.2	7	6	4391	5083.9
886.0	991.8	7	6	4416	23666.5
887.3	848.6	7	6	351	3542.7
889.1	92.7	7	6	13760	3538.5
908.4	689.0	7	6	23753	3911.3
912.6	345.3	7	6	13801	4985.9
932.4	323.6	7	6	4630	7346.8
954.7	815.4	7	6	23800	5129.8
963.0	1762.4	7	6	4818	6558.7
964.5	1962.8	7	6	4837	4151.3
965.1	1556.5	7	6	13925	5183.0
966.9	64.9	7	6	4838	6720.9
992.1	1542.0	7	6	4999	2706.2
1006.2	1959.4	7	6	5066	2993.0
1008.6	1926.2	7	6	5115	4769.6
1017.1	1689.9	7	6	14066	5112.2
1020.5	1980.8	7	6	14089	5484.4
1035.5	1275.5	7	6	5299	4433.8
1035.3	1325.0	7	6	456	7028.9
1037.3	1442.7	7	6	5286	4423.5
1049.7	1883.1	7	6	14154	4326.5
1056.3	1345.2	7	6	486	44593.5
1057.1	1943.3	7	6	14172	10813.0
1063.6	1612.7	7	6	490	4571.8
1063.4	1339.8	7	6	5447	37230.9
1065.2	1920.7	7	6	5458	3239.9
1075.3	1592.1	7	6	5503	8829.1
1075.0	1713.0	7	6	5486	5816.6
1082.0	1334.0	7	6	5540	6642.8
1083.0	1318.0	7	6	5552	9141.5
1089.9	1189.1	7	6	5587	4618.9
1095.3	1314.0	7	6	5597	34962.3
1109.0	325.3	7	6	14324	8858.4
1108.6	1703.8	7	6	14307	4274.1
1111.3	147.0	7	6	23896	7508.0
1112.1	1659.6	7	6	14346	5395.8
1120.2	471.5	7	6	14363	21988.0
1126.1	2039.8	7	6	5805	6053.7
1128.0	1642.3	7	6	552	5757.4
1128.4	1649.1	7	6	552	5896.1
1136.0	1234.6	7	6	14412	3338.1
1138.9	346.6	7	6	5881	6730.7
1141.4	1231.3	7	6	14412	5907.7
1144.0	1668.3	7	6	25226	5077.1
1145.7	1368.2	7	6	5966	5944.4
1150.5	571.6	7	6	14448	4963.6
1161.2	395.2	7	6	6066	32598.2
1164.3	1624.4	7	6	23963	7638.5
1176.5	863.1	7	6	6152	4932.0
1180.2	1393.9	7	6	6155	5232.3
1186.8	411.9	7	6	14548	6873.3
1194.0	1820.5	7	6	6258	6047.1
1201.4	1606.4	7	6	6319	7270.8
1213.7	1956.9	7	6	14642	12582.2
1227.9	1352.3	7	6	6491	5130.8
1234.3	1075.5	7	6	6530	4518.6
1255.3	1066.1	7	6	6670	4988.1
1258.8	205.9	7	6	6684	3689.5
1261.7	1390.7	7	6	6720	3753.2
1269.2	1912.7	7	6	6769	4745.8
1297.3	190.9	7	6	14903	7234.9
1297.9	1076.4	7	6	6950	3853.7
1298.9	1541.1	7	6	6941	3310.6
1299.1	1730.4	7	6	6974	6242.2
1303.5	1747.4	7	6	14929	5052.0
1305.7	1739.6	7	6	7028	3681.3
1306.4	1899.6	7	6	14912	5245.7
1317.5	439.1	7	6	7100	5405.3
1317.2	765.8	7	6	14973	4334.1
1317.3	1520.6	7	6	25287	3442.1
1327.4	382.6	7	6	15005	5108.0
1327.1	1884.1	7	6	7124	6111.3
1333.9	1852.2	7	6	7230	6077.0
1335.9	434.8	7	6	15034	5287.6
1339.9	1932.3	7	6	7261	3743.6
1344.5	514.8	7	6	15061	3109.8
1346.2	1443.6	7	6	7299	3002.7
1365.9	1875.5	7	6	15143	4160.8
1370.9	1652.0	7	6	15157	4723.7
1381.2	1924.2	7	6	7592	5145.4
1391.2	1933.3	7	6	15213	8740.0
1395.2	405.7	7	6	15224	3951.1
1396.5	1511.3	7	6	7704	4989.8
1402.4	1403.1	7	6	7733	3870.6
1403.0	1146.7	7	6	7757	12728.4
1404.2	1652.2	7	6	7753	17129.0
1408.6	1799.7	7	6	19063	5816.5
1436.7	1439.1	7	6	851	4549.7
1442.1	1214.4	7	6	15385	5612.4
1442.0	1660.6	7	6	7996	8882.6
1450.7	1858.6	7	6	8027	5860.2
1464.4	1794.0	7	6	25367	4209.8
1466.0	1193.9	7	6	8142	5396.9
1468.6	53.7	7	6	15468	5596.9
1471.2	1710.3	7	6	24457	5652.4
1483.6	1694.7	7	6	8233	5938.6
1483.4	1703.0	7	6	8249	6999.9
1517.0	367.7	7	6	8472	3494.6
1526.6	197.6	7	6	8508	5827.9
1552.6	1831.2	7	6	8704	5671.2
1570.8	1893.5	7	6	8813	5599.8
1589.7	1812.6	7	6	8908	4837.0
1610.0	1466.0	7	6	9028	5157.5
1624.5	451.3	7	6	9131	3957.5
1640.3	1423.0	7	6	9209	6757.3
1648.3	1461.4	7	6	9210	8306.9
1656.0	628.2	7	6	9291	5443.2
1665.5	678.2	7	6	9370	4395.0
1690.2	1205.5	7	6	9434	4304.5
1692.2	1927.2	7	6	9481	4846.8
1701.4	1363.9	7	6	9516	5089.8
1706.0	1171.4	7	6	9546	6389.4
1718.8	1499.4	7	6	9588	3782.8
1722.2	1860.9	7	6	9589	3914.9
1728.2	1528.4	7	6	9635	6470.6
1728.7	1569.9	7	6	16333	3442.9
1744.1	264.0	7	6	9712	5538.8
1749.8	1247.8	7	6	9753	5489.4
1756.7	1611.1	7	6	16427	4903.6
1765.2	782.7	7	6	9821	6255.5
1767.6	1900.4	7	6	9867	3690.5
1793.9	974.7	7	6	9990	7308.6
1799.4	636.8	7	6	10010	3858.0
1805.8	1008.7	7	6	16632	5617.3
1808.0	1052.8	7	6	10045	5023.5
1832.1	2013.1	7	6	10149	4570.2
1870.3	1170.6	7	6	16854	4259.1
1870.2	1650.8	7	6	10313	3808.2
1882.2	1921.4	7	6	16915	3421.1
1884.4	1658.3	7	6	10364	3900.2
1886.7	1672.0	7	6	10379	5259.6
1894.7	1630.7	7	6	10421	8310.4
1916.7	1065.2	7	6	10534	4096.3
1934.3	642.4	7	6	17134	4192.8
1938.1	1864.7	7	6	10623	7436.5
1960.1	1023.2	7	6	17265	51328.6
1966.4	1052.6	7	6	17278	19083.7
1970.9	1020.3	7	6	10790	7293.1
1970.0	1447.3	7	6	10765	6449.5
1974.0	1027.0	7	6	17309	43306.4
1973.4	1337.4	7	6	17313	5935.3
1977.0	1160.0	7	6	10784	19596.0
1976.8	1646.1	7	6	17335	3088.6
1983.5	1082.6	7	6	17329	5709.9
1986.0	1018.3	7	6	24853	17278.0
1993.0	1019.2	7	6	24853	8207.1
1993.8	1243.0	7	6	10873	5373.1
1999.9	1610.1	7	6	10899	6999.9
2000.9	1372.8	7	6	10891	6901.3
2002.7	1553.3	7	6	24875	5469.0
2016.3	439.0	7	6	10961	6384.6
2017.3	1466.8	7	6	10944	3714.4
2018.5	1538.0	7	6	10940	3575.3
2033.1	1706.0	7	6	17606	7802.1
2035.7	1549.8	7	6	25775	6509.6
2041.1	1557.2	7	6	24950	5885.2
232.0	255.2	7	6	17903	20515.0
1627.6	1438.9	7	6	9121	9490.3
627.7	1143.2	7	6	18288	6989.7
805.7	1173.6	7	6	4075	6347.2
939.3	884.9	7	6	4691	4748.1
1025.1	1274.3	7	6	5206	5658.4
1047.6	867.2	7	6	18652	6079.5
1643.5	626.9	7	6	9266	7621.0
1688.2	1531.1	7	6	9435	10200.6
1908.8	660.5	7	6	19546	11466.7
1999.3	1814.1	7	6	17453	8239.4
37.5	762.4	7	6	22909	5807.5
112.5	1712.8	7	6	1276	6757.4
226.6	1127.0	7	6	1561	18639.7
339.7	1247.5	7	6	23144	12638.5
459.8	1189.5	7	6	18129	4019.1
651.9	731.1	7	6	3340	3715.7
739.6	1179.0	7	6	3680	4957.7
809.7	625.9	7	6	18429	4602.1
953.1	1996.0	7	6	4787	5818.4
1036.3	1930.3	7	6	14129	4313.2
1078.3	1314.2	7	6	23880	52383.9
1159.4	666.8	7	6	25237	2872.7
1231.4	1230.9	7	6	24088	6508.2
1285.2	1879.5	7	6	22647	7569.1
1316.4	420.7	7	6	18953	4712.6
1332.4	1430.1	7	6	7238	4424.7
1352.4	819.2	7	6	18996	9522.1
1353.9	1966.1	7	6	7341	3560.9
1434.3	695.4	7	6	15355	3623.0
1653.5	1358.3	7	6	19308	5833.6
1853.9	313.4	7	6	19491	6273.0
1894.0	1383.7	7	6	16977	3159.2
1998.5	1711.9	7	6	24894	3808.8
2017.9	972.9	7	6	24917	5727.1
583.6	1157.3	8	6	12955	22280.6
702.4	892.2	8	6	214	19552.1
863.1	535.0	8	6	342	18020.4
1052.8	1156.5	8	6	23854	19414.1
1137.9	1686.8	8	6	5886	11543.3
1294.9	1963.8	8	6	14895	11235.3
1386.7	1600.8	8	6	7623	22059.9
1494.8	576.9	8	6	15577	22508.6
1561.8	1487.9	8	6	19218	12509.2
1659.2	1860.6	8	6	16088	25008.3
27.4	867.0	8	6	1080	8390.6
125.1	1227.5	8	6	11437	5366.1
162.0	2012.0	8	6	17817	7355.2
173.4	1170.1	8	6	22999	9310.9
298.6	1056.0	8	6	1860	11393.3
411.2	984.5	8	6	2327	12431.7
493.4	826.9	8	6	2597	7322.6
576.9	1443.3	8	6	12957	6858.2
645.2	1774.9	8	6	13135	3785.3
818.5	848.0	8	6	23665	7600.8
927.4	807.9	8	6	22457	8684.8
1053.7	1611.3	8	6	5420	5581.6
1154.7	147.7	8	6	18765	10428.4
1160.6	1552.8	8	6	6048	6027.3
1162.1	1342.7	8	6	6093	3422.0
1213.5	1697.4	8	6	6413	6336.4
1245.3	456.7	8	6	18860	7514.5
1319.6	1487.2	8	6	22673	3925.4
1350.5	1709.8	8	6	7329	5877.1
1511.4	1756.8	8	6	8420	6755.0
1595.4	1790.0	8	6	25397	7949.7
1705.7	1871.3	8	6	16222	4880.3
1763.5	321.0	8	6	16435	5978.7
1907.3	1233.1	8	6	10504	4514.0
1921.8	1905.4	8	6	19561	7383.8
1995.4	1675.9	8	6	22861	7019.5
54.9	96.1	8	6	1125	9999.3
92.1	1306.6	8	6	11330	4251.3
134.5	1334.2	8	6	25840	6824.6
137.0	833.9	8	6	1314	5258.8
155.5	636.7	8	6	11553	4955.6
160.6	1246.2	8	6	11571	4072.0
162.0	1038.7	8	6	11562	21391.6
172.7	1100.4	8	6	17834	4779.8
175.1	1055.2	8	6	17833	13303.9
192.0	1023.5	8	6	1433	18936.8
224.7	638.8	8	6	28	5036.0
297.7	1271.3	8	6	23080	6103.2
316.1	595.2	8	6	23112	7680.1
326.6	639.0	8	6	18010	4865.8
372.4	388.3	8	6	12362	5664.0
404.9	940.8	8	6	18088	2974.2
475.0	1253.0	8	6	22194	6359.0
488.0	899.8	8	6	12723	4487.9
504.4	1175.3	8	6	2662	4066.6
523.3	787.2	8	6	23424	5545.4
558.2	963.0	8	6	22246	6469.6
564.3	1093.1	8	6	23458	3837.2
691.4	991.0	8	6	13261	5293.3
773.5	636.0	8	6	18401	5515.2
834.6	1032.2	8	6	18445	3513.5
864.8	1584.8	8	6	18472	5759.7
879.5	1512.7	8	6	13717	6279.5
925.7	996.6	8	6	18523	6327.2
958.1	144.1	8	6	18553	9144.9
974.5	2017.6	8	6	18566	4817.8
989.9	1837.6	8	6	18583	5660.6
1031.4	1557.8	8	6	14107	6043.4
1038.7	1564.3	8	6	18641	4515.3
1050.5	1295.6	8	6	472	3706.5
1082.6	1312.6	8	6	23880	13903.7
1142.5	1431.6	8	6	14413	6164.4
1166.8	1081.9	8	6	6056	6549.9
1235.2	1237.3	8	6	24055	4732.5
1255.6	1708.9	8	6	6666	4217.2
1256.0	1396.3	8	6	6623	4134.9
1260.3	1725.3	8	6	6690	4295.4
1274.6	1555.9	8	6	14836	3406.0
1295.8	1183.1	8	6	6924	4326.8
1337.5	2007.8	8	6	7223	4771.4
1393.2	1165.7	8	6	15220	4486.6
1408.0	539.7	8	6	25310	5233.8
1409.3	1601.7	8	6	7759	8124.9
1410.5	1651.4	8	6	15291	5898.8
1416.9	1404.9	8	6	22722	5328.4
1531.9	1203.8	8	6	8616	4339.5
1543.7	548.3	8	6	8694	4896.9
1559.7	1718.4	8	6	25387	6070.0
1566.1	1685.6	8	6	24539	4656.3
1577.9	1808.1	8	6	19233	3940.4
1587.8	93.9	8	6	15879	5792.7
1589.8	1837.1	8	6	19247	3484.0
1610.0	1425.0	8	6	9051	4175.6
1720.3	1835.7	8	6	9603	4090.2
1793.3	1155.0	8	6	19432	6937.0
1795.4	992.3	8	6	9995	6001.2
1832.8	1721.8	8	6	19472	4438.3
1894.2	1893.9	8	6	16984	5602.7
1961.6	1020.0	8	6	19599	13223.7
1965.1	1411.4	8	6	10738	6348.7
1976.4	1030.2	8	6	17309	10677.8
1982.1	1028.3	8	6	17360	10206.2
1987.5	1359.6	8	6	17370	4828.6
2016.0	1733.4	8	6	19645	6408.5
2035.1	1592.4	8	6	24941	4645.0
1132.0	237.8	8	6	5818	18175.8
1958.8	1392.5	8	6	24824	13911.9
13.4	815.5	8	6	19716	9321.3
378.2	1893.8	8	6	12395	7075.2
892.5	1735.1	8	6	4480	7996.1
1139.8	748.9	8	6	20125	10432.1
1635.7	1694.5	8	6	19296	3907.3
261.9	784.0	8	6	19817	6865.2
342.2	1312.4	8	6	23143	3160.4
344.0	495.8	8	6	19844	6317.7
1392.8	1058.1	8	6	15232	2783.4
1464.4	202.7	8	6	20266	6247.5
1641.2	157.5	8	6	16044	4613.2
1984.1	1033.2	8	6	17360	29662.8
341.1	953.7	9	6	47	10332.8
1298.7	875.8	9	6	18929	19665.9
1308.9	1644.5	9	6	18947	11273.3
1367.5	2041.0	9	6	15139	23914.0
1499.2	781.5	9	6	15568	22596.1
541.4	1186.5	9	6	22233	4781.4
551.5	1272.7	9	6	2825	5109.7
679.4	1587.9	9	6	23600	8722.1
747.8	2025.0	9	6	19989	6587.9
1125.1	110.1	9	6	5827	8398.1
1156.9	1335.1	9	6	23958	4146.3
1342.0	172.7	9	6	7276	6953.7
1560.4	703.6	9	6	22767	8752.9
1577.7	1641.1	9	6	15841	14156.9
1591.6	22.9	9	6	20315	5707.6
1784.2	876.2	9	6	9989	11882.4
1798.8	1442.9	9	6	16612	5129.0
1856.9	1575.2	9	6	10271	6826.0
1976.1	1699.1	9	6	20427	8460.0
1982.4	1489.8	9	6	10811	4994.0
1998.6	1762.0	9	6	17413	8235.6
13.7	723.9	9	6	1060	4383.9
40.6	934.5	9	6	22889	4887.2
190.7	1347.2	9	6	19786	3650.1
222.0	2026.9	9	6	1528	6937.3
276.2	678.9	9	6	23056	3493.5
376.1	959.3	9	6	12371	6407.4
412.2	1767.3	9	6	18094	4639.3
519.7	1235.1	9	6	19913	4531.2
695.5	1459.8	9	6	23607	5454.9
702.5	890.7	9	6	214	17968.5
728.3	1804.1	9	6	23617	5982.9
737.5	1544.4	9	6	3682	4753.3
757.6	2007.5	9	6	19996	7330.0
801.4	803.7	9	6	298	5428.2
858.7	2005.0	9	6	23705	5668.4
880.8	2023.7	9	6	13733	4152.0
896.5	866.0	9	6	25182	3910.9
974.1	929.5	9	6	4880	6664.5
1037.5	942.8	9	6	18651	3499.3
1043.2	1526.0	9	6	5288	5001.5
1124.1	1557.7	9	6	14374	5424.7
1149.8	317.2	9	6	25235	4079.5
1175.3	1243.8	9	6	23986	4634.1
1215.1	1207.7	9	6	20165	5441.9
1347.6	1514.4	9	6	20233	3705.7
1351.8	1904.7	9	6	20235	7936.7
1387.2	1687.2	9	6	7615	4612.2
1500.2	1147.0	9	6	24473	6391.5
1509.5	1597.3	9	6	19161	4665.9
1556.7	118.1	9	6	8753	6965.3
1563.9	1743.4	9	6	15792	5049.9
1574.3	572.3	9	6	930	4937.9
1580.6	1511.9	9	6	20312	4251.7
1756.1	1561.2	9	6	16441	3415.9
1813.4	1633.2	9	6	10062	4594.1
1923.0	1409.9	9	6	24794	7827.0
2024.0	1806.5	9	6	11000	5017.9
2038.4	1787.2	9	6	19698	6930.8
1396.5	1576.4	9	6	24333	25530.3
1144.9	1511.9	9	6	20771	4039.5
164.2	838.5	9	6	11551	7366.5
209.9	1053.7	9	6	20539	5548.6
232.2	1935.3	9	6	20547	6452.1
448.7	1207.9	9	6	20603	3564.7
482.2	598.4	9	6	20608	6495.7
486.1	882.1	9	6	12722	4585.7
551.2	1348.0	9	6	23475	4794.0
577.8	820.4	9	6	23513	3323.0
999.5	949.2	9	6	23828	4989.6
1025.4	194.1	9	6	20742	5177.6
2011.6	1664.6	9	6	25532	4926.6
758.7	723.2	10	6	23626	29043.8
924.3	850.4	10	6	23783	12456.2
1762.2	12.7	10	6	16473	12770.0
565.8	1229.2	10	6	12926	9316.3
634.7	2020.8	10	6	25624	14547.4
1150.9	143.2	10	6	5980	5742.8
1177.0	324.3	10	6	23967	6091.6
31.5	1316.0	10	6	1090	6079.7
104.8	837.1	10	6	22967	5721.5
324.2	961.1	10	6	23100	4152.9
385.7	905.5	10	6	23255	7258.1
432.7	1249.2	10	6	22183	3604.3
503.7	1269.5	10	6	20615	5222.9
562.8	808.5	10	6	12901	5057.4
669.5	2020.5	10	6	20660	6369.3
762.8	1034.1	10	6	3824	4502.8
809.4	1310.8	10	6	13537	4893.3
840.2	920.4	10	6	18442	4026.0
846.2	809.2	10	6	23693	3038.2
930.8	873.8	10	6	22459	6660.8
960.7	1984.3	10	6	20731	6142.3
1306.6	1409.5	10	6	20829	4824.2
1365.7	329.8	10	6	20846	4656.0
1457.1	1248.3	10	6	25363	4990.6
1922.0	1410.0	10	6	24794	7536.2
897.9	394.5	10	6	23739	11555.8
1278.2	167.8	10	6	25269	6975.8
2011.0	986.0	10	6	21536	5156.1
728.3	633.1	11	6	23612	15495.6
599.2	1324.8	11	6	18257	7614.2
1478.6	451.2	11	6	25373	6615.6
83.8	868.3	11	6	25838	4407.1
105.3	904.0	11	6	21022	5931.8
150.4	1330.1	11	6	25843	4982.6
271.3	1375.5	11	6	19819	6029.7
547.1	2024.7	11	6	21097	4454.1
897.6	395.3	11	6	23739	8146.1
1403.5	518.6	11	6	24366	17083.3
239.8	101.3	11	6	21356	16474.3
148.4	903.9	11	6	22977	5058.7
1758.2	76.6	12	6	25445	8549.1
1962.8	1618.8	12	6	24822	4366.0
897.1	912.5	13	6	20714	6091.6
160.1	1324.3	14	6	21554	5970.1
1861.6	1493.7	14	6	21857	6415.4
163.6	1051.1	15	6	21796	8293.1
1390.9	521.7	15	6	24366	15911.7
