## Supplementary material for "Unified nonparametric analysis of single-molecule spatial omics data using probabilistic indices": Data used in the analysis from already existing publications: pchF_merged_spots.txt

spot_coord_i	spot_coord_j	spot_coord_z	spots_fov	spots_cell_id	spot_intensity
931.4	998.2	5	0	14450	1764.7
533.0	1597.0	6	0	288	4574.9
789.8	1111.4	6	0	13361	5437.7
799.3	1088.9	6	0	591	2910.0
859.0	1405.0	6	0	13733	5705.8
878.3	1541.5	6	0	14016	4546.3
989.9	1104.6	6	0	45	3344.0
368.9	1225.9	6	0	199	2293.6
466.2	1220.5	6	0	242	2557.8
602.0	1180.4	6	0	12986	3337.4
633.8	1093.9	6	0	358	2554.5
683.6	1138.0	6	0	13073	1208.4
691.7	1073.4	6	0	410	1885.5
693.0	1875.3	6	0	408	3621.0
701.7	370.4	6	0	13122	2269.0
707.4	1111.4	6	0	12377	2433.4
739.9	941.4	6	0	470	2848.6
743.7	1177.8	6	0	481	2648.1
767.0	569.5	6	0	509	1415.2
767.3	579.9	6	0	13300	1604.3
771.1	1290.7	6	0	523	3030.6
773.6	1083.6	6	0	13317	3275.8
784.8	923.1	6	0	558	1645.2
786.4	1886.7	6	0	562	2824.7
787.6	1050.2	6	0	12418	2047.7
794.7	1098.3	6	0	13362	2089.9
799.7	553.2	6	0	593	2565.6
830.7	1093.2	6	0	665	1226.1
841.2	1188.5	6	0	699	3671.2
846.7	1079.7	6	0	714	1913.0
865.8	1251.5	6	0	775	1578.9
871.5	1646.0	6	0	13814	2320.2
886.9	1393.8	6	0	13993	2026.2
898.1	1647.3	6	0	904	1973.8
906.6	1557.3	6	0	930	1894.2
911.9	1447.8	6	0	14321	1485.2
913.0	950.0	6	0	957	1576.0
913.9	854.5	6	0	961	1424.7
916.6	1425.0	6	0	36	1951.3
921.4	1537.2	6	0	982	1764.5
924.9	519.7	6	0	985	1547.9
926.6	786.8	6	0	14420	1310.0
935.9	1680.0	6	0	12513	1121.4
942.8	885.1	6	0	12529	2587.0
946.7	1022.4	6	0	14563	2100.6
951.8	1136.3	6	0	1080	1790.9
965.4	1396.5	6	0	1117	2834.9
976.9	1128.0	6	0	1143	2342.1
978.1	1319.0	6	0	14974	1690.0
980.5	1194.2	6	0	15129	1927.6
981.8	1385.1	6	0	1186	1617.8
991.3	1030.6	6	0	12584	1500.8
992.2	1800.8	6	0	21550	1679.0
994.0	742.7	6	0	14819	1301.0
994.7	1582.5	6	0	1229	2533.7
997.0	759.8	6	0	47	1583.5
998.1	1356.7	6	0	15272	1255.5
998.8	1117.5	6	0	15632	2096.5
1010.6	488.2	6	0	1249	1974.7
1016.2	1587.0	6	0	1301	1253.6
1018.6	843.0	6	0	15675	1611.4
1017.9	1504.2	6	0	21600	1375.8
1020.0	675.4	6	0	1316	2922.7
1020.8	1129.0	6	0	15631	2267.1
1025.5	1703.5	6	0	1330	2712.5
1028.3	1180.7	6	0	48	1618.8
1039.0	809.4	6	0	15923	1610.2
1040.3	1128.5	6	0	15870	1893.8
1043.8	1119.0	6	0	12663	1990.3
1043.3	1318.5	6	0	1395	1679.7
1051.4	1628.4	6	0	16084	1574.8
1063.1	1509.1	6	0	16190	1616.7
1073.9	1203.0	6	0	16378	2434.1
1075.5	474.7	6	0	4900	1491.6
1078.7	1374.6	6	0	16341	2903.1
1083.1	1535.2	6	0	16499	1403.0
1082.8	1666.6	6	0	1548	1641.0
1105.9	1797.0	6	0	16625	3123.4
1112.8	891.2	6	0	1706	1860.0
1113.1	555.1	6	0	1691	1270.1
1113.4	652.7	6	0	1710	1383.8
1115.2	451.9	6	0	1687	2382.7
1124.3	1335.1	6	0	1726	2202.4
1129.0	1403.4	6	0	20059	1777.2
1143.6	1437.3	6	0	1823	4084.6
1147.9	1354.3	6	0	1852	1641.5
1151.6	1005.0	6	0	1855	3402.9
1156.5	954.6	6	0	1878	2174.5
1159.4	572.4	6	0	17288	1886.7
1178.7	1484.8	6	0	17562	2007.6
1182.5	1531.1	6	0	21808	2305.0
1187.4	1825.4	6	0	17570	1311.4
1202.7	1388.4	6	0	2070	2563.1
1202.7	1848.7	6	0	17757	1809.0
1214.1	1463.7	6	0	5279	1993.4
1217.2	735.8	6	0	2115	1769.3
1218.8	1517.4	6	0	5267	1705.2
1224.8	1141.9	6	0	12837	1980.8
1227.5	503.2	6	0	2152	1457.3
1267.5	1424.9	6	0	2277	2794.0
1272.2	989.8	6	0	2289	4330.0
1297.1	1955.9	6	0	2335	1943.5
1347.5	757.3	6	0	2426	3330.4
1402.0	1313.5	6	0	2507	2262.3
1431.9	1018.5	6	0	12865	2327.8
1488.9	1625.8	6	0	2627	2097.1
1564.9	1459.5	6	0	18355	2669.8
1666.0	1413.1	6	0	2768	2395.8
1793.7	911.5	6	0	2835	2797.4
370.4	1382.8	6	0	3441	4006.3
624.0	535.9	6	0	3822	1929.1
654.8	1160.9	6	0	3864	1871.3
782.0	1409.5	6	0	567	1954.2
953.7	765.6	6	0	1075	1016.3
977.2	1261.9	6	0	4691	1465.5
996.0	1536.4	6	0	15408	1026.2
1036.0	940.4	6	0	1378	1448.0
1051.6	1209.2	6	0	16081	2104.8
1141.5	1771.0	6	0	17147	2101.3
1229.0	1054.0	6	0	5315	1344.8
1472.2	582.5	6	0	5977	2083.5
1797.5	818.5	6	0	6827	2298.8
287.4	939.3	7	0	154	4949.9
317.0	1687.9	7	0	166	2946.2
397.8	1924.8	7	0	3479	5518.5
773.0	231.8	7	0	518	2098.8
797.1	1111.8	7	0	595	1808.6
802.4	1052.1	7	0	13453	1812.7
887.6	1349.2	7	0	839	1880.0
941.7	1011.0	7	0	14562	3424.8
956.1	1798.4	7	0	14462	3143.7
958.2	1633.9	7	0	1073	3867.2
976.3	1553.7	7	0	4694	3295.8
987.2	1724.8	7	0	15103	3708.1
986.8	1300.6	7	0	4725	5215.5
1003.1	960.6	7	0	9314	2913.5
1039.9	1556.7	7	0	1466	5807.5
1115.7	1029.8	7	0	21121	1804.0
1126.6	1477.5	7	0	16793	4201.6
1139.7	1776.1	7	0	17086	2252.2
1142.2	1118.5	7	0	12758	3287.9
1204.0	418.1	7	0	17737	1648.7
1205.0	1039.1	7	0	17658	2175.7
1246.1	1647.0	7	0	2208	5964.7
1246.2	713.3	7	0	17997	1966.1
1331.1	1430.3	7	0	5566	3883.4
1335.0	1979.9	7	0	20357	4287.6
1725.7	1097.8	7	0	18400	1885.0
1741.4	365.1	7	0	6694	3161.5
1846.5	1286.3	7	0	6934	6159.9
1961.5	1612.6	7	0	7166	7168.4
72.9	1833.1	7	0	2985	2396.0
93.9	1399.5	7	0	99	2293.7
94.1	1542.3	7	0	3021	4300.1
118.5	603.6	7	0	18513	1598.9
118.3	1822.2	7	0	3058	2991.0
168.6	696.0	7	0	3159	1827.2
185.7	1588.2	7	0	126	3638.2
201.2	1586.4	7	0	129	2557.8
207.7	1917.9	7	0	3204	4342.7
213.4	1690.6	7	0	3209	2512.3
220.5	1909.0	7	0	3224	5968.6
252.8	587.2	7	0	3281	2085.3
253.5	1566.5	7	0	148	2665.1
301.5	955.5	7	0	161	2919.3
310.2	958.3	7	0	170	3971.5
311.6	1600.8	7	0	164	1392.5
312.8	304.9	7	0	3371	1880.3
329.1	1996.6	7	0	3395	2403.9
332.8	1604.9	7	0	3406	2233.5
369.8	1594.9	7	0	18579	1662.0
382.5	1572.7	7	0	12950	2855.0
402.1	1146.6	7	0	211	1501.6
439.5	1965.7	7	0	3536	3069.3
448.3	1273.0	7	0	3555	2485.0
457.0	1220.8	7	0	233	1556.9
461.4	971.7	7	0	3572	2712.9
523.7	1007.2	7	0	3682	2398.7
570.2	764.0	7	0	12984	1925.3
577.8	782.4	7	0	3741	2252.9
582.2	994.6	7	0	3737	1701.2
596.4	1169.6	7	0	3764	2725.6
597.9	569.2	7	0	324	5105.3
598.8	1516.7	7	0	7649	3804.9
605.0	1842.4	7	0	328	3242.8
613.1	1186.3	7	0	3797	2990.6
614.9	1652.4	7	0	7658	1665.3
632.0	1032.0	7	0	352	3549.8
650.1	250.2	7	0	3860	3413.3
671.7	1049.5	7	0	13052	1272.1
676.3	795.0	7	0	3909	3271.1
680.4	1093.4	7	0	399	1535.7
704.7	683.9	7	0	3951	2071.5
707.7	566.6	7	0	3981	3107.5
708.4	758.6	7	0	3985	2653.5
709.5	1670.1	7	0	18676	2133.9
735.9	706.7	7	0	467	3435.8
744.7	1306.9	7	0	18715	1639.0
750.7	77.2	7	0	4073	2587.6
757.3	367.8	7	0	13272	2016.3
757.0	1295.2	7	0	505	1945.9
761.7	1307.1	7	0	505	1206.2
770.6	676.0	7	0	4118	2900.5
794.1	1057.9	7	0	12418	2285.2
799.4	1948.7	7	0	4208	2310.4
800.8	1395.6	7	0	590	2068.2
807.7	31.6	7	0	4230	2612.8
808.2	632.4	7	0	13446	3450.0
816.2	1480.2	7	0	633	1838.6
816.7	497.8	7	0	12433	1013.3
827.3	1405.3	7	0	13554	2809.6
827.7	482.0	7	0	13522	1777.1
833.0	456.0	7	0	662	3424.2
834.7	1761.5	7	0	4300	1860.3
836.1	1419.7	7	0	668	1906.5
837.5	1552.2	7	0	7902	3316.5
838.8	1378.5	7	0	683	2731.0
844.1	1414.2	7	0	13637	1818.6
844.1	1833.7	7	0	4334	3491.0
858.8	1806.1	7	0	4368	2285.0
864.0	1292.1	7	0	4404	1589.8
864.0	1370.0	7	0	13761	1301.5
866.1	1547.1	7	0	793	2421.9
869.1	297.1	7	0	13816	1784.9
870.6	1236.3	7	0	13773	2594.7
873.2	1265.2	7	0	790	1297.9
876.4	414.5	7	0	4424	2021.6
876.6	1630.3	7	0	13885	2103.3
884.1	1584.2	7	0	13983	1504.3
889.0	611.8	7	0	13963	1870.8
891.6	1297.0	7	0	9222	2699.1
892.5	1124.5	7	0	882	1296.0
892.2	1825.7	7	0	4471	1207.7
905.8	489.4	7	0	14169	3344.9
918.6	1768.4	7	0	14316	2365.9
920.9	1666.8	7	0	989	1072.1
925.3	1745.2	7	0	14235	3185.6
926.1	1692.4	7	0	22142	2892.3
927.4	1456.2	7	0	14365	2920.3
932.4	919.8	7	0	39	1698.0
932.7	988.6	7	0	22146	1589.0
936.9	1806.3	7	0	1043	3799.7
937.6	1357.7	7	0	14710	1881.5
937.2	1866.4	7	0	4587	4510.3
944.9	1619.8	7	0	1049	2640.2
944.1	1826.8	7	0	14494	2012.8
945.4	783.3	7	0	14654	1714.3
947.5	1748.6	7	0	14685	1629.1
952.4	1440.6	7	0	14756	2331.9
952.9	1837.6	7	0	19410	1332.8
952.9	271.7	7	0	14720	3273.6
953.7	1734.0	7	0	14696	1323.3
955.3	1487.9	7	0	14745	1907.7
955.8	1707.3	7	0	14646	1524.1
964.7	1677.1	7	0	14956	1414.4
966.3	1404.6	7	0	1114	1384.0
970.2	1819.5	7	0	14958	2075.7
980.5	1018.0	7	0	1170	1899.7
987.4	1007.7	7	0	1217	1770.0
988.0	1509.9	7	0	15245	2312.1
990.4	344.2	7	0	15183	1785.0
990.8	323.2	7	0	15091	1325.6
995.7	581.5	7	0	15340	1453.7
996.8	1249.9	7	0	4746	1316.7
996.9	440.7	7	0	1236	1427.0
999.1	919.1	7	0	1232	1078.8
1014.3	1807.5	7	0	4785	1661.7
1016.9	439.6	7	0	19658	1828.0
1018.3	1356.0	7	0	1329	2529.8
1020.3	1729.3	7	0	15521	2260.4
1019.5	1834.7	7	0	4797	2412.4
1028.6	714.8	7	0	15788	2206.0
1029.3	1867.9	7	0	1355	1641.1
1029.6	595.3	7	0	15767	2874.2
1033.5	1543.0	7	0	1359	1926.3
1034.0	312.8	7	0	15917	1265.7
1036.0	505.4	7	0	15694	2237.9
1036.0	550.1	7	0	12637	2036.6
1039.4	385.8	7	0	15951	2609.1
1038.6	1068.2	7	0	15968	1838.3
1042.9	292.8	7	0	15980	1279.9
1044.4	1337.5	7	0	20992	1714.4
1047.6	1559.9	7	0	1466	2626.0
1053.1	509.8	7	0	21020	966.6
1059.5	1640.0	7	0	1474	2328.6
1064.2	461.0	7	0	1514	1802.2
1064.1	1689.7	7	0	1512	1987.0
1064.1	1710.3	7	0	16187	3921.3
1066.5	289.0	7	0	16291	1981.1
1066.5	788.3	7	0	16222	1449.1
1073.4	1321.8	7	0	4911	2490.3
1078.1	1529.4	7	0	16352	882.0
1085.3	584.2	7	0	1578	1403.2
1085.6	1678.9	7	0	21082	2366.1
1091.9	1532.8	7	0	16499	1791.8
1095.7	911.3	7	0	1633	1967.0
1096.3	399.8	7	0	16672	1757.1
1097.4	561.8	7	0	4965	1892.8
1100.5	1968.0	7	0	19977	1691.6
1106.8	1796.0	7	0	16625	2941.7
1108.4	1633.8	7	0	1678	4067.1
1108.0	1889.1	7	0	4983	2634.1
1110.5	1379.0	7	0	16706	1483.3
1113.8	1476.8	7	0	16640	1807.5
1115.0	1163.5	7	0	16850	1571.7
1120.6	1566.8	7	0	5010	1928.0
1127.9	137.8	7	0	1767	2057.9
1130.1	1417.2	7	0	17004	1955.5
1131.6	1354.6	7	0	1775	1472.9
1131.9	1874.4	7	0	5043	1333.4
1136.0	1330.6	7	0	1791	1820.0
1136.6	1718.6	7	0	17080	2659.1
1146.1	658.9	7	0	1808	1462.7
1154.8	597.6	7	0	17266	1735.8
1158.0	1400.6	7	0	17238	1535.5
1171.5	395.2	7	0	17456	1253.6
1179.0	1067.9	7	0	17567	2358.6
1179.9	410.1	7	0	1969	1901.9
1180.3	1519.4	7	0	1994	1994.3
1186.2	1091.4	7	0	17585	1694.7
1190.7	1030.8	7	0	17658	1769.5
1190.7	1512.2	7	0	2026	2855.7
1196.1	1826.7	7	0	17691	2935.6
1203.4	710.7	7	0	12808	2184.8
1205.0	1828.8	7	0	17772	6693.6
1211.6	1522.8	7	0	5267	2572.5
1225.7	1198.6	7	0	2106	2429.3
1229.8	1219.9	7	0	17883	2851.9
1235.5	2033.4	7	0	5321	2241.7
1236.6	1968.6	7	0	5326	1849.8
1238.7	1651.0	7	0	8296	1613.6
1250.2	1918.6	7	0	17998	2248.3
1259.9	1904.7	7	0	5397	2386.1
1260.3	2006.0	7	0	5384	2887.4
1261.3	1449.1	7	0	2258	2015.1
1272.8	1670.0	7	0	20298	2759.3
1277.2	621.9	7	0	2302	2029.6
1281.0	349.2	7	0	2319	1944.7
1282.0	1964.8	7	0	5449	2164.7
1291.3	1978.3	7	0	20308	1507.9
1297.0	2027.1	7	0	5444	2722.2
1312.3	1927.5	7	0	18177	1404.2
1318.9	1423.6	7	0	2376	2541.4
1330.3	2021.1	7	0	5548	1651.1
1334.8	2009.7	7	0	5577	3516.7
1344.6	1932.3	7	0	18240	2463.5
1355.8	1434.1	7	0	5615	2327.3
1362.4	1894.5	7	0	5637	2155.9
1398.1	1360.1	7	0	5734	1851.1
1407.4	1390.6	7	0	2518	1403.9
1417.4	1410.2	7	0	2521	2891.0
1418.3	387.6	7	0	5799	2395.4
1457.8	1773.5	7	0	5926	2268.3
1474.8	1519.0	7	0	5988	3486.2
1494.2	563.5	7	0	20444	3528.0
1544.9	1621.0	7	0	6123	2840.8
1564.4	1637.0	7	0	6186	2395.4
1569.8	1191.8	7	0	6200	2672.1
1582.9	1664.1	7	0	6242	4498.3
1621.8	689.0	7	0	18362	2505.6
1626.4	1127.0	7	0	18364	3820.2
1641.4	1473.3	7	0	6390	2535.0
1692.1	2001.1	7	0	6564	1889.9
1729.3	1223.7	7	0	6684	2399.5
1731.2	1286.9	7	0	6687	1929.6
1743.4	626.3	7	0	2814	3416.4
1759.7	149.4	7	0	6766	2633.2
1862.3	1168.6	7	0	6960	4026.3
1863.7	1606.8	7	0	6953	2194.1
1864.0	690.5	7	0	6965	3376.5
1863.3	1850.4	7	0	6939	4176.9
1885.3	1833.9	7	0	7016	1879.2
1888.4	281.4	7	0	2867	2411.6
1915.8	1689.8	7	0	7084	2551.2
1925.9	856.6	7	0	7105	2119.4
1970.9	993.4	7	0	20597	2050.1
2043.5	1106.5	7	0	7312	4903.9
796.9	1363.9	7	0	587	3860.2
187.8	2010.0	7	0	7487	2042.2
785.3	1436.3	7	0	549	2090.6
808.8	2023.9	7	0	18892	2845.1
841.9	1693.2	7	0	684	3083.3
862.8	1532.7	7	0	7926	4217.4
880.9	1417.8	7	0	12452	1612.2
893.8	1577.5	7	0	13986	1280.0
977.4	1074.2	7	0	15027	1768.1
995.0	1313.1	7	0	4725	3462.0
1006.1	388.3	7	0	15566	1451.4
1033.2	1692.1	7	0	1388	1652.9
1044.2	1120.0	7	0	15871	3295.9
1081.2	1227.2	7	0	16405	2364.3
1109.4	222.6	7	0	4980	1301.9
1126.5	1466.0	7	0	8186	1443.2
1167.8	1964.5	7	0	17407	1685.9
1409.8	449.5	7	0	2496	3530.6
1454.7	456.0	7	0	8465	3450.8
1571.2	1637.0	7	0	6186	4225.2
44.5	656.2	8	0	81	3054.3
103.6	1574.9	8	0	3030	4233.0
106.8	1990.1	8	0	3037	5960.2
140.3	233.9	8	0	7448	4178.0
312.8	628.9	8	0	169	3574.2
339.4	641.0	8	0	3408	1830.4
497.5	887.1	8	0	254	2098.5
679.8	1170.5	8	0	13070	3237.0
700.4	1882.8	8	0	3965	1906.2
727.8	1078.8	8	0	13203	1766.0
757.8	926.0	8	0	495	4031.3
824.8	1281.4	8	0	622	1559.6
833.9	1366.1	8	0	663	2910.3
837.8	1037.8	8	0	13577	2921.6
942.6	1397.2	8	0	14535	1481.4
983.7	1570.4	8	0	4710	3789.2
995.8	1604.9	8	0	15313	2320.3
1004.0	150.7	8	0	4759	2270.6
1024.8	1801.3	8	0	19706	2832.0
1089.8	1468.8	8	0	16572	3859.3
1106.3	1877.5	8	0	20008	3028.6
1117.6	1872.1	8	0	5001	4384.8
1138.9	1914.5	8	0	20070	2363.4
1144.4	1705.2	8	0	5086	1849.9
1165.0	1810.2	8	0	1898	2336.1
1187.2	1446.7	8	0	5197	2722.7
1196.3	1404.4	8	0	17645	2519.1
1262.4	1649.9	8	0	2259	3622.2
1307.8	585.3	8	0	5494	3834.0
1394.9	1378.8	8	0	2489	2533.9
1691.2	1355.2	8	0	8631	3745.2
1778.4	1567.4	8	0	6797	3858.1
1929.9	1533.7	8	0	7113	6705.5
1979.0	1694.2	8	0	7195	3609.9
2000.0	1427.0	8	0	7224	4374.3
2005.9	1116.5	8	0	7263	2175.8
31.7	802.8	8	0	7353	2517.3
66.8	1416.7	8	0	2993	2398.7
92.8	1812.0	8	0	3023	2474.6
150.9	673.4	8	0	18528	2637.4
153.3	559.2	8	0	3123	3486.9
165.1	453.0	8	0	3140	1898.9
167.1	946.9	8	0	3147	1561.7
182.5	1842.0	8	0	3178	1741.7
191.7	931.5	8	0	3181	2231.7
221.1	1908.1	8	0	3224	5961.3
269.2	1193.8	8	0	3284	2172.3
275.2	505.2	8	0	3299	3009.1
304.3	121.0	8	0	3368	1496.9
304.6	313.7	8	0	3356	2898.4
356.1	1445.2	8	0	3427	3296.2
385.0	1631.3	8	0	7567	1356.9
387.9	1935.6	8	0	3475	2522.2
389.3	425.0	8	0	3457	2589.0
391.5	337.1	8	0	3480	2810.6
415.7	1149.4	8	0	3511	5178.8
433.9	1848.0	8	0	3530	1769.5
458.1	635.1	8	0	3574	3115.9
482.2	1192.1	8	0	3596	2755.7
493.6	1558.8	8	0	12970	2520.8
637.7	692.4	8	0	3837	3603.2
637.9	1041.5	8	0	7677	3816.8
654.9	341.0	8	0	3870	2848.0
663.2	1118.5	8	0	385	5193.7
664.6	296.5	8	0	7700	3484.5
691.7	465.7	8	0	18667	1504.1
703.2	442.8	8	0	3971	1723.6
712.1	994.4	8	0	422	2070.6
716.2	110.8	8	0	7742	2433.1
748.0	84.3	8	0	4073	2727.8
749.3	1895.9	8	0	4047	3341.8
768.9	1442.0	8	0	529	1773.1
771.6	575.6	8	0	13300	1833.1
778.5	1985.0	8	0	4153	4417.7
790.0	1424.7	8	0	13384	1819.6
790.7	1674.2	8	0	4172	1820.9
792.5	1083.3	8	0	13379	2215.2
801.7	1319.2	8	0	13423	1940.8
813.6	1347.5	8	0	4237	2617.4
814.0	1362.6	8	0	13488	2207.2
815.6	215.8	8	0	7857	2027.1
838.2	1398.2	8	0	13610	2541.9
841.4	1496.2	8	0	13644	2084.9
851.3	1500.3	8	0	13646	1402.3
859.0	145.3	8	0	4395	3044.9
867.5	549.9	8	0	777	1377.9
871.5	1062.6	8	0	13827	2502.9
873.9	1301.3	8	0	4425	2185.7
879.8	925.3	8	0	4449	1728.4
900.7	195.8	8	0	912	4138.0
908.8	1096.7	8	0	20855	2563.0
913.6	1442.5	8	0	14324	2261.0
947.5	1461.6	8	0	8016	2154.1
948.4	324.0	8	0	19385	1572.2
948.7	1557.9	8	0	4619	1202.9
957.6	1772.0	8	0	1104	1197.3
985.7	1806.1	8	0	1208	4591.0
989.1	1877.5	8	0	4707	1830.6
995.5	256.3	8	0	4742	2353.3
1005.5	587.1	8	0	8074	1738.3
1007.1	1435.1	8	0	1256	3060.4
1009.3	314.0	8	0	1260	1089.0
1024.3	1351.9	8	0	15438	1781.1
1024.0	1697.7	8	0	15685	2859.6
1029.6	863.5	8	0	19725	2672.1
1029.3	1912.8	8	0	19704	2392.1
1033.2	1402.7	8	0	19687	2614.2
1037.2	1819.6	8	0	15756	1171.3
1038.0	495.1	8	0	1398	4853.0
1039.3	734.1	8	0	15851	1609.4
1045.2	323.8	8	0	1422	1590.6
1051.1	1303.8	8	0	1439	3516.8
1060.0	1775.7	8	0	4877	2991.4
1069.1	1333.2	8	0	4892	2936.1
1078.9	405.9	8	0	16357	1440.1
1082.5	1540.3	8	0	1556	1322.1
1083.1	1295.1	8	0	8142	1651.7
1090.2	302.7	8	0	16294	2012.4
1090.0	1902.2	8	0	19949	1893.3
1090.7	249.9	8	0	9398	2438.2
1106.1	2017.9	8	0	4989	2440.0
1106.6	1365.0	8	0	16733	2871.5
1112.5	1456.9	8	0	16796	1775.6
1115.0	571.6	8	0	16725	1176.1
1115.8	1078.7	8	0	16899	1285.7
1118.2	1858.0	8	0	1729	1844.1
1119.2	1840.2	8	0	16901	1490.9
1120.3	1643.5	8	0	1678	1668.4
1125.1	1712.1	8	0	5042	2570.3
1126.3	129.1	8	0	5046	2299.4
1129.6	1867.1	8	0	5043	2764.1
1137.8	1972.1	8	0	20049	2212.0
1147.6	585.7	8	0	17189	2128.6
1165.7	1787.3	8	0	1903	1506.1
1166.8	1675.4	8	0	20114	1774.3
1168.2	1698.2	8	0	5153	3950.6
1173.5	1573.0	8	0	20129	1438.3
1174.8	1836.2	8	0	1952	1183.8
1179.8	1853.8	8	0	1991	1999.6
1188.1	1895.3	8	0	5199	2385.5
1191.9	1397.1	8	0	17645	1576.7
1202.4	1525.5	8	0	5234	2153.4
1234.8	1946.2	8	0	21842	3396.1
1264.6	1476.4	8	0	5420	1816.9
1310.7	1897.6	8	0	20344	1457.2
1323.1	1937.4	8	0	5547	1760.1
1328.5	546.8	8	0	18220	1402.8
1335.5	1864.9	8	0	5580	1587.3
1337.2	69.0	8	0	5584	2410.1
1348.1	1943.9	8	0	18241	1824.2
1360.9	1438.8	8	0	2448	1829.4
1470.7	322.4	8	0	5987	2015.6
1471.2	1590.9	8	0	2607	2402.3
1551.1	1953.1	8	0	6124	3178.0
1565.1	2038.3	8	0	6204	2896.4
1573.4	2033.2	8	0	6204	3434.2
1579.7	115.5	8	0	6232	3294.7
1585.7	1551.1	8	0	2703	1684.6
1618.5	1842.3	8	0	6319	3063.5
1646.3	2035.8	8	0	20494	3005.1
1647.5	602.9	8	0	18369	2114.7
1655.4	1654.7	8	0	6453	2374.0
1696.1	1920.2	8	0	8634	2463.8
1706.1	1811.1	8	0	6611	2478.4
1710.6	1826.6	8	0	6615	2221.3
1720.3	310.5	8	0	6642	2766.1
1724.0	1902.3	8	0	6670	3323.4
1752.6	816.5	8	0	8669	2757.3
1771.0	1891.3	8	0	6791	3170.7
1772.5	765.0	8	0	6795	2522.9
1849.0	1853.5	8	0	6939	2744.2
1857.4	1789.6	8	0	6942	3372.6
1860.0	1849.1	8	0	6939	3943.3
1882.9	1132.0	8	0	7013	2001.7
1889.8	1461.6	8	0	7023	2275.3
1910.2	1444.2	8	0	7068	2421.3
1929.2	1678.4	8	0	7114	3601.2
2006.1	2045.3	8	0	7238	5043.7
2013.3	2027.7	8	0	7243	1707.5
2018.1	29.6	8	0	8853	3257.9
2025.5	1495.8	8	0	7278	3137.3
1018.9	1535.5	8	0	15586	1999.4
1148.3	1717.8	8	0	17081	4667.3
1160.9	1558.5	8	0	17180	4205.6
728.9	265.2	8	0	18703	2922.8
740.0	1012.4	8	0	12407	2334.4
739.5	1924.5	8	0	4027	2489.2
768.4	510.0	8	0	13337	2439.3
782.8	1088.2	8	0	13317	1152.3
793.0	466.9	8	0	21392	1506.0
847.9	1689.6	8	0	684	2047.1
891.6	1502.7	8	0	13999	2325.8
903.8	1567.2	8	0	14119	1273.3
917.5	1644.9	8	0	14074	2069.9
936.0	1071.2	8	0	14577	3604.9
949.8	1804.2	8	0	14463	1847.6
1023.2	1119.3	8	0	12619	1157.8
1045.5	525.8	8	0	16032	1986.9
1046.6	1753.9	8	0	19796	2199.3
1095.6	1810.2	8	0	16534	3242.7
1181.1	1824.5	8	0	17395	893.6
1225.7	1233.8	8	0	17876	2497.5
1263.0	1667.0	8	0	20298	1839.4
1551.5	1644.1	8	0	8524	3084.6
1711.3	650.8	8	0	6638	3987.9
306.1	1906.2	9	0	3362	5156.8
245.8	69.5	9	0	3260	2495.2
531.1	996.5	9	0	3690	2604.3
565.2	1210.6	9	0	20656	3222.8
760.8	1094.5	9	0	20714	2172.4
767.0	435.1	9	0	18794	2074.6
1063.9	1541.2	9	0	19844	4145.2
1080.1	1386.0	9	0	16342	1980.9
1087.6	927.7	9	0	4936	3084.8
1181.2	1157.4	9	0	12787	3130.9
1793.9	1995.7	9	0	6830	5199.9
1897.7	1122.7	9	0	8760	2392.3
2009.8	2021.5	9	0	9735	2105.2
35.0	868.4	9	0	7354	2304.6
41.9	852.5	9	0	8919	1993.3
93.8	1108.3	9	0	98	3529.4
135.3	1179.0	9	0	7447	3071.3
165.6	334.6	9	0	7469	2223.2
314.5	1769.1	9	0	18566	2565.1
335.7	1594.6	9	0	3401	2428.5
380.9	1702.5	9	0	3455	3492.7
389.2	521.3	9	0	3469	1682.6
425.7	1170.3	9	0	9011	1906.8
454.9	1526.3	9	0	18592	2897.7
557.1	1205.2	9	0	3725	1833.1
638.0	1570.8	9	0	9041	3575.1
719.9	1636.7	9	0	7748	4360.8
760.4	688.0	9	0	9090	2802.0
808.2	146.1	9	0	7851	1717.5
818.0	458.9	9	0	13472	2396.0
825.1	216.6	9	0	9145	1630.3
830.5	479.8	9	0	13525	1882.9
832.5	460.5	9	0	7899	1631.2
833.4	1349.3	9	0	20765	1689.4
844.9	1845.0	9	0	7911	2240.4
854.6	401.9	9	0	19051	2739.9
869.9	98.6	9	0	7944	2534.4
882.7	850.3	9	0	9219	2087.8
911.5	892.7	9	0	12492	1659.5
918.0	1428.6	9	0	14323	1124.8
918.8	379.9	9	0	21482	3304.9
927.3	1784.0	9	0	14389	1767.6
931.3	475.2	9	0	14400	2678.5
944.0	1848.1	9	0	19382	2171.1
954.6	190.4	9	0	19443	1610.3
968.3	1192.0	9	0	19446	1684.1
978.2	1392.9	9	0	19533	1505.6
996.8	1562.4	9	0	19585	2344.6
1001.5	458.8	9	0	19633	1705.5
1002.2	1359.1	9	0	15437	2081.7
1011.1	1514.4	9	0	15602	1944.9
1016.9	1156.1	9	0	15491	2297.3
1063.8	953.1	9	0	16338	1966.4
1078.0	1522.2	9	0	16352	2633.1
1094.8	513.1	9	0	16557	1818.9
1111.0	1372.4	9	0	9421	1981.3
1124.9	1357.7	9	0	5048	1794.5
1128.6	1825.0	9	0	16957	1372.2
1129.7	1745.9	9	0	9444	1319.3
1141.5	1067.6	9	0	17152	2460.5
1144.7	1439.2	9	0	1811	1308.6
1162.2	1112.1	9	0	17353	1531.0
1165.3	1728.3	9	0	5160	2167.5
1183.7	613.1	9	0	17638	2211.7
1188.9	1477.4	9	0	17656	2559.9
1192.1	1297.0	9	0	5196	2985.6
1223.6	558.0	9	0	21232	1541.5
1242.9	1881.7	9	0	20249	2458.5
1248.5	1843.0	9	0	20271	2256.9
1248.1	1889.3	9	0	5368	3181.4
1252.5	1856.3	9	0	2242	1464.9
1459.2	876.5	9	0	5920	3291.2
1468.8	1229.7	9	0	8478	2792.1
1539.1	1168.3	9	0	6116	4394.9
1708.4	1837.6	9	0	6619	1714.2
1758.2	1699.5	9	0	6754	2119.5
1758.3	1858.4	9	0	8675	3367.0
1772.8	1558.1	9	0	8688	2233.0
1814.2	1704.9	9	0	6870	2651.0
1819.0	151.3	9	0	6878	2394.5
1850.0	1863.9	9	0	6935	2297.4
1901.2	604.9	9	0	7041	2963.3
1907.6	1839.1	9	0	8770	2166.1
753.0	1184.4	9	0	18721	1737.3
893.3	437.3	9	0	19206	3465.3
1017.8	959.4	9	0	1281	1562.9
1068.5	1856.0	9	0	19874	2552.6
1083.2	1661.1	9	0	1548	1349.7
1141.5	1734.9	9	0	17083	1927.6
1293.9	1998.2	9	0	20316	2094.2
152.3	1201.5	10	0	7459	3038.6
322.3	1766.3	10	0	18566	4073.2
652.1	1030.2	10	0	18631	3453.2
976.9	678.5	10	0	4696	3544.4
994.9	1467.8	10	0	20971	3150.8
1018.7	1606.6	10	0	15683	4042.8
1131.8	1582.6	10	0	17011	3118.5
1189.9	1987.4	10	0	21198	1519.7
1462.0	1254.1	10	0	18311	3320.4
1764.3	1689.0	10	0	20553	1351.1
235.6	1883.9	10	0	9790	4830.4
257.6	556.0	10	0	12945	1554.8
268.9	533.4	10	0	7524	3025.1
460.2	1339.0	10	0	7595	3278.6
464.9	551.4	10	0	3578	2716.4
540.2	782.1	10	0	12976	3134.0
686.8	1904.9	10	0	13088	3654.9
740.7	1125.3	10	0	20706	1463.1
885.0	1656.9	10	0	13847	2878.6
888.3	666.0	10	0	21458	1895.5
906.1	1391.0	10	0	19216	1321.9
907.5	1309.1	10	0	9235	2549.6
921.1	1455.8	10	0	14313	2444.0
928.9	818.6	10	0	12507	2247.4
936.2	662.2	10	0	21971	3537.3
980.2	1454.2	10	0	21549	1886.1
987.4	1672.1	10	0	15253	2451.2
996.7	1687.6	10	0	19597	2976.5
1003.8	1677.2	10	0	19597	1271.9
1004.9	189.3	10	0	9321	2484.8
1009.4	1642.3	10	0	15337	2152.3
1013.2	1634.3	10	0	21583	1483.6
1035.7	1782.8	10	0	15817	1853.3
1040.1	1768.0	10	0	15812	2294.4
1069.4	1789.3	10	0	16532	1101.7
1086.8	581.1	10	0	9390	1820.4
1090.9	1793.5	10	0	16533	2123.0
1096.4	1440.9	10	0	16637	2968.9
1097.9	487.8	10	0	19979	3043.4
1129.5	1514.3	10	0	20045	1636.1
1140.1	493.1	10	0	21788	995.7
1191.3	1806.8	10	0	21822	3492.8
1242.2	1933.0	10	0	18014	1584.5
1260.9	1422.2	10	0	5392	1678.8
1279.5	595.5	10	0	18134	3252.9
1565.1	1816.0	10	0	8534	5981.8
1574.7	664.0	10	0	8543	1379.3
1734.1	1078.1	10	0	20547	2359.4
864.0	368.7	10	0	19071	6974.3
1105.5	1383.3	10	0	16889	1957.2
815.5	367.0	10	0	18898	1971.4
816.1	1576.8	10	0	21923	2804.3
819.1	1102.5	10	0	13529	1846.1
854.4	1373.9	10	0	12444	1186.2
892.5	490.8	10	0	21943	1337.4
1062.3	1868.8	10	0	4888	1726.2
1077.6	750.6	10	0	21106	1502.8
1254.9	677.0	10	0	21244	1076.9
248.4	809.3	11	0	7515	3067.5
457.5	981.7	11	0	18591	3732.0
573.6	888.5	11	0	10241	3545.6
602.9	824.0	11	0	10246	4235.4
933.4	1635.1	11	0	22301	3042.8
1610.5	2018.6	11	0	20488	6135.1
154.1	632.0	11	0	12924	1489.9
630.7	457.1	11	0	18627	2299.0
806.2	1665.0	11	0	18871	2483.8
811.6	1574.1	11	0	21923	3871.4
848.6	1310.1	11	0	13621	1806.3
863.3	371.0	11	0	19071	3959.5
906.9	471.5	11	0	14137	2742.6
909.9	1555.6	11	0	21955	3661.1
950.2	329.9	11	0	19386	1494.6
967.7	1646.5	11	0	19489	2281.9
990.5	848.8	11	0	15188	1253.8
1005.6	1628.6	11	0	21582	1221.9
1029.3	1902.5	11	0	9980	2881.0
1031.7	1359.8	11	0	9979	1796.8
1059.8	374.9	11	0	21661	3933.3
1067.3	1446.6	11	0	21691	1937.1
1078.2	1431.5	11	0	10449	1605.7
1089.2	1196.7	11	0	12708	1397.2
1101.9	1629.0	11	0	9409	1953.5
1103.5	1563.3	11	0	21737	2341.1
1151.2	1433.0	11	0	9467	1737.4
1172.5	1176.9	11	0	12795	2623.4
1285.9	1882.7	11	0	8344	1723.9
1364.2	1964.9	11	0	20375	2534.9
1644.1	1972.2	11	0	20491	4130.7
946.2	1794.4	11	0	19381	2155.8
968.5	1684.9	11	0	14880	1850.1
968.9	1694.4	11	0	15012	2290.2
989.9	1095.2	11	0	19539	1359.6
1061.8	1557.9	11	0	16235	1624.8
746.0	693.0	12	0	10274	2846.4
876.9	1505.2	12	0	13938	2611.9
907.8	1463.1	12	0	14165	4060.2
1112.2	1395.8	12	0	16889	2976.5
1118.9	1520.0	12	0	20015	2528.3
31.6	666.5	12	0	22099	2248.9
193.1	820.4	12	0	10617	1565.9
789.0	1935.0	12	0	13360	3387.6
801.6	1352.9	12	0	20746	2069.2
910.9	888.3	12	0	12493	1580.9
929.3	273.0	12	0	14615	2131.6
933.6	1547.0	12	0	19341	1540.0
992.2	1395.5	12	0	15407	1930.1
1026.7	1424.2	12	0	21619	3005.4
1049.1	1706.1	12	0	21641	2289.0
1056.0	768.4	12	0	16108	1186.3
1131.6	713.5	12	0	16965	1900.1
1163.9	1679.8	12	0	20115	2352.1
1740.3	2002.4	12	0	20549	2891.8
1100.3	786.1	12	0	16771	1520.0
61.0	697.9	13	0	9761	2339.8
109.7	570.8	13	0	18512	2951.9
147.0	656.1	13	0	9784	3786.4
675.8	359.3	13	0	13064	4699.0
741.8	514.0	13	0	20695	4196.3
1089.2	671.0	13	0	12694	3326.2
380.1	1578.3	13	0	18581	3652.6
905.7	1651.9	13	0	14077	1678.1
956.0	1446.0	13	0	14767	1642.1
1001.6	1685.4	13	0	19599	1484.5
1032.7	1414.7	13	0	15779	1814.7
1119.2	759.8	13	0	22341	1964.8
1152.5	1890.0	13	0	20104	1963.8
1199.7	638.5	13	0	17749	2021.4
1374.0	1054.4	13	0	11227	2989.1
995.1	249.2	13	0	21568	1251.3
912.6	610.0	14	0	14302	3589.7
275.2	1780.3	14	0	10623	2885.4
945.1	225.6	14	0	21980	2616.3
949.8	1459.0	14	0	14768	1406.9
1268.7	1944.6	15	0	11219	2938.1
778.5	557.4	15	0	11553	2232.6
933.7	438.6	15	0	20899	3526.5
945.9	368.9	15	0	10766	1650.1
1018.0	1909.6	15	0	21004	1890.5
1039.7	1766.0	15	0	15815	1775.2
186.2	350.7	16	0	11296	3153.9
240.3	872.1	16	0	10993	3462.9
669.4	706.4	16	0	11751	1782.0
1346.0	345.9	16	0	11824	2503.5
728.0	297.3	17	0	18713	3272.0
1167.2	1968.5	17	0	11807	3399.0
382.5	1752.3	20	0	12110	2551.6
628.7	1074.0	5	1	30	6339.2
631.7	1101.4	5	1	11373	2115.9
644.8	1096.9	5	1	11375	1271.8
656.9	1112.7	5	1	11227	2856.6
661.8	1212.6	5	1	40	2382.4
668.8	1219.5	5	1	11521	1856.0
673.3	924.5	5	1	12618	2031.7
707.0	1163.2	5	1	935	2237.2
715.0	953.8	5	1	11650	2060.4
732.8	980.1	5	1	12811	3409.4
777.3	1054.0	5	1	16740	2705.3
820.3	1134.0	5	1	1228	3196.9
102.2	894.8	5	1	215	1513.4
601.3	1158.8	5	1	12358	2399.1
624.3	774.8	5	1	12426	7409.1
637.1	1084.9	5	1	11376	1909.3
683.4	204.4	5	1	906	2202.4
712.9	915.8	5	1	11704	1764.9
760.9	966.0	5	1	75	2207.4
761.4	1091.5	5	1	12934	1143.9
821.1	609.9	5	1	1231	1928.1
822.3	1156.7	5	1	13180	3226.5
945.6	877.3	5	1	1523	2276.8
975.4	1278.6	5	1	1580	1662.9
1022.5	1140.9	5	1	13395	2293.1
1077.0	1086.2	5	1	1848	2363.0
1117.8	807.4	5	1	13543	1710.2
1170.5	1318.9	5	1	2097	1363.9
1220.0	785.9	5	1	2227	2026.6
1225.4	698.8	5	1	2239	1779.4
1239.6	1381.8	5	1	2284	2420.0
1298.3	742.4	5	1	11976	2683.6
1414.0	1130.7	5	1	16550	1795.1
1645.0	901.1	5	1	3172	1632.0
1351.4	1590.5	6	1	2551	1482.7
289.2	591.0	6	1	346	3846.9
341.2	825.3	6	1	388	7611.2
496.2	1600.8	6	1	565	4624.3
523.4	876.5	6	1	603	3183.3
536.7	900.7	6	1	12251	3516.6
553.3	1116.7	6	1	646	4431.5
633.3	889.9	6	1	31	2725.0
648.9	1039.8	6	1	11455	3552.0
648.2	1065.3	6	1	11363	3631.3
651.1	1166.3	6	1	36	2536.2
666.7	1174.2	6	1	11512	3414.4
674.8	1328.6	6	1	881	2745.6
715.9	1078.6	6	1	16691	4288.2
728.8	931.9	6	1	12808	2379.6
731.2	1417.8	6	1	12834	3195.5
737.0	936.7	6	1	1000	3522.6
763.2	1146.9	6	1	16291	3075.3
790.2	984.4	6	1	13065	2409.9
836.2	841.0	6	1	1259	3022.5
836.9	1095.2	6	1	13246	3654.3
838.7	1371.0	6	1	1270	4341.7
848.9	1073.0	6	1	13269	5784.2
890.0	160.1	6	1	1388	5077.4
948.9	968.5	6	1	1528	2898.7
1082.5	1622.2	6	1	1865	4784.8
1214.7	880.0	6	1	2204	1869.6
1442.7	1289.9	6	1	2778	3253.9
1491.4	1033.2	6	1	2855	1788.3
1519.0	923.7	6	1	2928	2760.0
1543.8	1325.5	6	1	2970	3848.6
110.9	1551.7	6	1	226	2863.7
138.0	942.6	6	1	249	2489.7
149.5	939.7	6	1	249	2017.2
180.0	1579.8	6	1	277	2848.5
200.6	522.4	6	1	287	3274.3
231.8	929.5	6	1	311	2048.4
246.9	1761.5	6	1	313	2104.5
269.9	1498.0	6	1	12176	7908.3
287.0	605.3	6	1	346	4414.2
346.4	1653.0	6	1	393	2780.8
402.1	1199.5	6	1	445	2253.3
407.8	1782.9	6	1	453	2669.9
418.1	1037.0	6	1	464	1544.8
438.5	1083.5	6	1	500	2191.5
460.9	908.4	6	1	517	1781.4
480.6	690.9	6	1	549	2321.7
491.1	1626.1	6	1	555	3644.8
494.1	742.4	6	1	551	2070.8
499.9	979.6	6	1	574	2788.1
503.1	509.8	6	1	578	2085.7
507.2	981.4	6	1	574	2072.9
520.4	1589.8	6	1	604	2394.8
527.2	1128.0	6	1	615	2011.6
558.4	353.2	6	1	12263	1942.8
559.0	1114.9	6	1	646	1963.6
562.9	819.4	6	1	662	1703.2
564.9	359.3	6	1	658	1822.9
567.0	1578.6	6	1	667	2676.5
568.9	944.3	6	1	674	1841.1
570.9	1094.2	6	1	12282	2552.3
572.8	1532.2	6	1	689	2898.7
592.4	746.5	6	1	709	1830.5
593.0	841.1	6	1	12349	2563.9
595.7	1108.4	6	1	12316	2171.6
599.5	1123.0	6	1	12355	2013.6
609.8	1224.1	6	1	12414	1975.9
612.9	830.7	6	1	11202	1410.8
621.3	1373.1	6	1	770	2122.8
623.4	1315.8	6	1	12432	3014.3
625.9	1185.5	6	1	11302	2043.6
628.0	1072.3	6	1	30	5371.4
630.8	926.5	6	1	11289	2084.2
638.1	1067.8	6	1	11362	1112.2
638.9	558.1	6	1	808	2007.4
638.8	1078.8	6	1	34	1133.6
644.5	1072.6	6	1	11366	1732.2
646.5	1365.0	6	1	12509	1720.9
648.7	1492.9	6	1	833	1413.8
649.9	1234.9	6	1	11436	3103.4
658.8	1090.2	6	1	4976	2033.8
662.9	1518.7	6	1	868	1620.3
679.8	1009.5	6	1	11562	1260.5
685.2	904.9	6	1	903	1701.3
686.3	1004.8	6	1	11562	962.6
688.0	892.9	6	1	902	1691.9
688.9	815.8	6	1	912	1647.1
698.0	763.2	6	1	12699	2422.4
702.0	1041.5	6	1	11656	1761.1
703.2	1015.0	6	1	942	2199.2
703.4	1063.6	6	1	932	4366.0
704.0	945.0	6	1	11648	2804.5
708.9	855.1	6	1	11717	1090.5
716.6	1002.4	6	1	942	1416.3
720.0	1146.8	6	1	12761	1266.6
722.0	1028.6	6	1	11657	2951.2
726.2	917.3	6	1	16726	3836.1
757.5	1129.6	6	1	16296	1644.1
759.1	1843.7	6	1	1058	2367.5
759.9	852.3	6	1	12969	2209.5
761.0	1092.0	6	1	12934	2109.7
761.6	1498.2	6	1	1071	2268.6
768.3	1034.2	6	1	80	1098.0
772.2	861.2	6	1	13027	1747.4
772.6	916.5	6	1	1087	1926.9
778.6	965.2	6	1	1110	1771.7
779.4	1053.0	6	1	16740	3084.4
784.8	1086.0	6	1	1109	2122.8
789.7	865.2	6	1	11807	2333.6
801.7	1047.5	6	1	1171	2265.2
810.3	858.4	6	1	13138	1989.0
819.5	1134.9	6	1	1228	2594.1
824.1	616.7	6	1	1231	2462.5
828.3	993.1	6	1	13208	4137.0
829.9	379.9	6	1	1239	1451.4
830.3	1063.5	6	1	16412	1972.7
837.6	1689.6	6	1	1274	2547.4
848.1	1391.4	6	1	1293	3444.5
870.8	1380.4	6	1	13299	1428.6
892.0	391.3	6	1	1395	4688.5
905.1	581.6	6	1	1428	4369.1
922.4	1395.8	6	1	13341	1693.5
929.3	1400.3	6	1	1496	2920.1
932.9	1477.7	6	1	1499	3374.4
941.2	1809.1	6	1	1512	3200.8
942.5	1406.9	6	1	1496	2837.9
952.0	1453.0	6	1	101	2462.2
951.0	1596.0	6	1	1535	1513.9
959.4	1221.4	6	1	1551	1743.9
980.0	800.2	6	1	103	2677.1
984.4	1174.2	6	1	1605	1612.3
1012.4	1257.6	6	1	1673	2744.2
1023.8	1742.3	6	1	1710	2214.5
1033.2	721.6	6	1	1752	1336.9
1050.8	1317.3	6	1	1795	1711.3
1099.0	1425.9	6	1	1907	991.2
1113.4	1521.0	6	1	1941	3068.3
1123.5	969.6	6	1	1983	1684.5
1134.4	938.6	6	1	2012	2942.4
1140.2	1470.2	6	1	13620	1486.0
1147.2	710.9	6	1	13629	1687.2
1156.3	1159.4	6	1	2067	2162.2
1166.0	1436.2	6	1	2099	1903.5
1169.0	765.0	6	1	13862	1891.3
1173.0	568.6	6	1	2117	1031.8
1186.7	757.4	6	1	2140	5245.9
1190.6	956.2	6	1	13802	1652.4
1196.9	959.3	6	1	2175	1413.1
1210.5	1639.9	6	1	2209	2128.4
1212.2	1369.4	6	1	2211	2973.5
1216.9	1653.0	6	1	2209	2401.0
1220.0	937.1	6	1	13927	1623.2
1221.8	1450.1	6	1	13979	1607.9
1228.0	1403.4	6	1	2252	1799.8
1231.1	663.7	6	1	13987	1171.7
1250.7	1092.3	6	1	2304	2243.6
1257.3	1778.5	6	1	2307	1883.9
1288.9	1478.5	6	1	2379	7356.3
1310.1	985.0	6	1	14184	1894.9
1344.9	967.0	6	1	14315	1634.8
1345.4	1704.8	6	1	2537	2538.5
1346.7	218.9	6	1	2541	2083.5
1346.5	1362.9	6	1	148	3100.1
1350.4	1232.8	6	1	2549	2539.0
1356.3	618.2	6	1	2558	1732.0
1369.1	921.1	6	1	14443	2361.9
1369.5	935.3	6	1	14457	2109.8
1374.1	1799.6	6	1	2609	1762.2
1388.2	422.0	6	1	2658	2434.5
1389.9	407.6	6	1	2669	2662.8
1412.4	1533.4	6	1	2702	1884.3
1416.3	1118.6	6	1	12044	1154.4
1417.9	898.4	6	1	14621	2112.1
1423.4	787.9	6	1	2732	2452.7
1425.5	738.2	6	1	2742	2852.4
1453.7	46.2	6	1	14724	1983.9
1462.6	756.1	6	1	2807	1321.9
1480.4	907.6	6	1	14779	2605.1
1480.7	1027.8	6	1	2855	1440.0
1486.0	941.7	6	1	159	1822.9
1500.1	498.2	6	1	2888	2002.2
1520.8	1003.8	6	1	14908	1462.2
1560.0	700.5	6	1	3001	2428.3
1571.7	1472.9	6	1	3050	2078.5
1572.7	1450.8	6	1	3030	1723.2
1573.8	984.2	6	1	3043	3902.7
1599.8	1513.1	6	1	3101	1605.7
1599.8	1725.9	6	1	3096	3954.8
1612.5	1527.2	6	1	3118	2914.7
1648.5	391.0	6	1	3167	3651.6
1675.5	1593.3	6	1	3223	2230.2
1704.1	1090.2	6	1	3259	5796.4
1722.2	790.6	6	1	3289	1445.5
1749.7	1003.7	6	1	3323	4839.2
1758.1	669.5	6	1	3330	3016.7
1795.6	1720.5	6	1	3377	3781.6
1830.2	862.3	6	1	7257	1252.8
1834.4	1671.7	6	1	15146	2081.1
1868.6	704.9	6	1	3450	1884.1
1897.0	1289.3	6	1	3472	2305.9
1959.3	1156.7	6	1	3503	2760.3
1979.9	794.8	6	1	3513	2906.7
2028.9	782.7	6	1	3539	5234.6
266.2	870.9	6	1	4106	2280.9
661.5	1202.2	6	1	12564	2773.9
700.8	1171.4	6	1	11632	3481.4
794.0	801.6	6	1	13111	4173.8
1248.9	1233.1	6	1	5971	2522.1
43.1	1505.7	6	1	3604	2357.9
54.3	1042.5	6	1	187	1834.5
111.5	738.9	6	1	3755	3676.5
233.1	1376.6	6	1	7999	4082.7
269.0	1471.9	6	1	4108	2106.1
323.0	797.9	6	1	4219	2476.3
367.7	1594.2	6	1	411	2524.5
462.1	1419.5	6	1	4482	2159.9
478.0	120.7	6	1	4524	2209.0
571.6	1085.5	6	1	4750	2620.8
581.7	631.6	6	1	686	1669.1
588.5	1060.7	6	1	15379	2188.7
596.1	1516.8	6	1	712	2295.5
653.2	819.2	6	1	15433	1555.4
693.5	826.3	6	1	912	1906.0
712.7	1834.3	6	1	5053	3803.5
722.8	1843.4	6	1	5060	2206.3
732.7	1903.9	6	1	5078	1919.4
746.5	1085.0	6	1	1031	2230.2
776.5	1029.0	6	1	82	2003.3
776.6	1488.3	6	1	1071	2008.0
779.4	876.0	6	1	11800	1277.5
804.5	307.4	6	1	5201	1642.2
869.5	984.0	6	1	5323	1521.5
897.2	1316.2	6	1	13327	2258.6
935.1	1860.3	6	1	1497	2612.8
974.0	141.4	6	1	5496	2250.1
984.0	877.3	6	1	1597	3057.2
1042.2	871.9	6	1	1742	2671.6
1115.8	1979.5	6	1	13573	2813.7
1143.6	1947.4	6	1	5787	2727.0
1160.2	1529.3	6	1	13692	1615.5
1169.8	1368.6	6	1	5836	1069.6
1178.4	1887.0	6	1	5847	1890.5
1193.8	1197.7	6	1	5890	1593.6
1240.9	1389.6	6	1	2288	1882.3
1257.4	1404.1	6	1	14098	1813.1
1264.2	1855.5	6	1	5989	2895.5
1288.0	857.1	6	1	14168	1620.9
1327.9	1351.0	6	1	6150	1439.9
1345.8	1437.5	6	1	15830	2763.9
1383.5	1334.8	6	1	8678	1901.9
1416.9	657.0	6	1	2728	1855.1
1473.9	1810.9	6	1	6501	3207.7
1495.1	375.3	6	1	6530	1843.5
1510.1	486.3	6	1	2926	1409.5
1522.5	2005.7	6	1	6587	4442.2
1545.0	1149.0	6	1	14977	1998.7
1556.4	1792.4	6	1	6669	2265.7
1561.9	1973.6	6	1	6677	3828.3
1570.2	1120.2	6	1	161	2298.7
1603.7	829.3	6	1	9514	2597.3
1688.4	1862.6	6	1	6960	4008.7
1868.6	1336.8	6	1	7349	3085.4
1922.2	338.7	6	1	7466	1803.9
1948.3	780.4	6	1	16888	3016.8
1994.6	796.6	6	1	7673	2317.5
2026.4	1300.2	6	1	16187	1944.0
2032.0	1322.5	6	1	16191	2740.0
147.3	1019.8	7	1	246	3912.0
170.6	939.7	7	1	12158	2694.7
181.8	1333.0	7	1	3923	2568.6
195.8	631.6	7	1	3947	3137.9
318.3	1196.0	7	1	4207	2961.6
343.1	1464.5	7	1	12205	4256.1
524.9	1623.0	7	1	619	1457.1
542.6	1413.4	7	1	4687	3886.7
591.7	1009.9	7	1	724	2255.2
596.3	1457.1	7	1	725	4420.8
612.0	1076.3	7	1	11213	2014.6
625.6	1977.5	7	1	4875	3233.2
687.1	931.7	7	1	5018	2638.6
734.6	1394.7	7	1	1001	1364.0
742.2	1126.8	7	1	5090	2232.1
744.8	171.3	7	1	5089	3245.3
766.4	1088.9	7	1	12934	1391.4
802.0	796.6	7	1	13112	2799.6
824.2	978.7	7	1	5235	2029.5
836.5	753.6	7	1	1264	4730.6
836.4	1070.8	7	1	16412	4391.6
845.8	1152.3	7	1	1288	2336.5
852.5	2003.6	7	1	5299	3609.6
950.9	1611.4	7	1	1539	2681.6
968.8	1503.4	7	1	1581	1738.3
1066.1	1616.3	7	1	1825	2704.2
1069.4	1439.1	7	1	5659	3537.1
1091.5	878.6	7	1	1886	1187.5
1179.0	131.4	7	1	5852	2611.1
1218.4	1168.7	7	1	2229	2209.0
1261.8	553.2	7	1	5992	2907.8
1278.5	1076.6	7	1	14150	2497.7
1279.1	1909.5	7	1	6025	2267.7
1309.7	774.3	7	1	6137	2846.4
1367.3	851.8	7	1	14421	1986.7
1380.7	1730.6	7	1	2637	7201.7
1449.4	1712.1	7	1	2817	2869.2
1611.0	1502.6	7	1	3112	1853.4
1615.0	1711.0	7	1	3132	6609.5
1713.9	1077.7	7	1	3266	2520.6
1719.9	1104.2	7	1	3287	2189.2
1910.4	82.5	7	1	7456	3217.7
16.6	1791.2	7	1	3582	1985.2
21.9	1628.7	7	1	3586	2476.9
32.1	1504.0	7	1	3604	4158.3
43.1	2005.1	7	1	3619	1422.8
46.5	921.3	7	1	3628	1485.0
78.7	1300.1	7	1	3686	2480.9
80.9	1126.3	7	1	3685	3189.7
96.8	1447.2	7	1	3717	1462.6
113.1	1551.0	7	1	226	3220.5
116.4	1047.2	7	1	3753	1655.6
128.7	1458.2	7	1	231	3988.2
136.8	1014.7	7	1	3810	1522.0
139.9	1556.1	7	1	3821	1700.5
156.4	1731.0	7	1	262	4567.0
161.4	1472.9	7	1	3863	3606.2
175.6	949.3	7	1	266	2516.6
175.9	473.3	7	1	270	3025.9
178.9	801.7	7	1	3919	1232.6
178.7	1328.3	7	1	3923	1883.5
180.7	810.5	7	1	3906	1745.8
181.1	1319.0	7	1	279	2979.6
182.0	911.4	7	1	12159	1622.9
185.8	1679.7	7	1	3930	1636.4
189.5	806.8	7	1	3933	2226.9
210.6	1718.6	7	1	3973	2045.9
214.0	1083.2	7	1	3983	3554.6
228.9	540.1	7	1	4018	1027.2
248.8	1748.4	7	1	321	2861.0
256.6	906.4	7	1	323	2458.6
257.6	925.5	7	1	4076	1596.1
266.1	1491.7	7	1	12176	1545.0
276.8	1476.1	7	1	12180	1567.6
285.1	1488.8	7	1	12180	1488.0
289.1	1586.9	7	1	4153	1854.5
291.3	1507.1	7	1	12186	1762.9
304.8	1012.3	7	1	4152	2588.0
310.9	1499.6	7	1	12196	2964.7
317.4	1037.1	7	1	4199	4008.5
341.5	1548.8	7	1	392	3578.3
344.7	1546.9	7	1	392	1164.9
346.6	722.4	7	1	384	1766.8
349.7	1685.7	7	1	4275	3926.8
355.2	523.6	7	1	4278	2242.8
355.2	1465.9	7	1	12205	1890.2
360.0	1955.1	7	1	4276	1875.6
393.8	1814.8	7	1	431	3169.5
397.3	739.2	7	1	443	3647.7
411.5	508.8	7	1	463	2741.6
412.5	397.3	7	1	452	1594.4
443.7	1875.6	7	1	15324	2340.5
462.3	1067.0	7	1	4487	3281.9
476.1	1547.3	7	1	4519	1545.6
482.6	386.1	7	1	4549	1646.5
488.7	788.6	7	1	4541	2384.7
497.1	337.3	7	1	4579	3055.4
497.3	1450.4	7	1	567	3090.6
504.1	1628.6	7	1	15333	3477.1
506.0	1806.2	7	1	4613	2168.7
506.6	1585.6	7	1	4606	3075.4
512.5	294.4	7	1	4603	2100.0
525.1	978.6	7	1	609	1156.8
533.9	841.2	7	1	610	1465.3
534.4	1644.8	7	1	620	2344.4
541.1	1618.7	7	1	619	2942.4
559.8	239.2	7	1	653	1974.5
567.0	648.7	7	1	4747	3009.9
569.5	1393.2	7	1	15362	3676.4
575.5	919.0	7	1	694	3726.5
583.3	972.7	7	1	12303	2146.4
590.7	1190.7	7	1	15384	2552.6
599.4	1230.0	7	1	733	1530.6
604.7	748.0	7	1	4833	1839.1
612.8	1095.0	7	1	755	5461.4
620.9	1865.1	7	1	4854	1970.4
622.8	807.1	7	1	777	1211.4
624.6	344.5	7	1	4884	2806.6
623.8	1088.4	7	1	11213	2026.2
624.2	774.8	7	1	12426	7535.4
625.2	1377.3	7	1	770	1668.3
628.6	1143.5	7	1	27	1118.5
630.8	551.5	7	1	12437	1229.0
631.4	835.3	7	1	11360	3396.7
634.7	1065.5	7	1	11362	1609.9
643.7	1131.8	7	1	11225	1577.1
652.0	857.5	7	1	12498	1992.2
653.6	1024.0	7	1	11457	2836.6
654.0	1109.3	7	1	11227	2236.0
660.1	1182.5	7	1	11310	1302.0
663.4	1202.4	7	1	12564	2712.6
664.3	1496.3	7	1	856	1324.1
667.3	387.4	7	1	874	3993.6
670.1	866.7	7	1	4996	1236.4
675.4	1260.3	7	1	886	2590.8
682.8	1117.3	7	1	11236	1932.6
690.1	1597.7	7	1	914	2040.1
702.6	990.0	7	1	938	1512.9
712.9	666.7	7	1	950	3480.1
714.6	1101.6	7	1	12755	4033.8
714.9	1851.2	7	1	953	1392.8
717.0	1223.0	7	1	5056	2557.1
721.1	799.6	7	1	971	3014.6
722.8	1580.5	7	1	965	3987.9
725.7	921.4	7	1	16726	1063.5
739.4	1680.5	7	1	1021	2182.7
742.5	988.2	7	1	11741	1478.1
741.6	1154.8	7	1	12875	2272.4
742.7	1185.3	7	1	11771	2384.5
745.4	1087.4	7	1	1031	1665.1
750.9	1137.0	7	1	16294	1297.0
754.5	971.6	7	1	75	1367.3
758.9	1170.6	7	1	76	1090.2
767.1	1515.4	7	1	5135	3397.5
779.7	884.0	7	1	11805	1290.4
778.8	1903.1	7	1	5147	2436.0
779.0	912.9	7	1	13039	2044.4
781.2	1464.9	7	1	1094	1503.0
785.7	1081.1	7	1	1124	1792.6
785.8	923.6	7	1	1123	1304.0
798.1	893.5	7	1	13091	3776.2
801.5	736.9	7	1	1164	2717.2
801.6	1118.8	7	1	13146	4264.3
811.8	960.6	7	1	13114	1360.9
816.9	1044.0	7	1	13171	1180.0
826.0	513.7	7	1	1246	2086.4
836.9	1713.1	7	1	1268	1476.4
840.1	2005.6	7	1	5259	3193.3
842.1	1576.8	7	1	1272	1464.9
848.0	838.9	7	1	5291	2263.6
850.7	894.8	7	1	13261	1359.8
852.6	736.0	7	1	5297	2216.8
853.0	1999.0	7	1	5299	2764.5
860.6	2013.8	7	1	5316	3663.3
862.5	729.8	7	1	5321	2754.5
899.5	1383.1	7	1	1424	1618.0
904.9	1427.2	7	1	5396	1161.0
907.4	1372.7	7	1	5400	958.6
912.1	1477.8	7	1	5401	4456.9
914.8	899.5	7	1	1436	2128.0
954.3	1464.0	7	1	1532	1874.9
958.4	1485.7	7	1	1557	1590.2
978.9	197.9	7	1	5502	2628.9
986.3	80.0	7	1	5495	3420.7
990.5	705.4	7	1	1629	1802.2
992.2	1935.6	7	1	5509	1307.7
997.0	1141.6	7	1	13380	2280.6
1017.5	1149.2	7	1	13395	1311.4
1062.5	637.5	7	1	1832	1593.5
1109.0	1467.3	7	1	1944	1492.3
1116.7	1489.9	7	1	1932	1062.1
1121.4	760.2	7	1	13582	2500.7
1136.6	268.0	7	1	2022	1827.1
1138.4	1595.5	7	1	2008	1848.3
1140.4	818.6	7	1	2023	1959.0
1143.6	656.9	7	1	5791	1536.5
1147.8	1501.8	7	1	2052	3130.7
1148.2	1568.2	7	1	15646	2469.1
1153.9	1420.4	7	1	13687	1562.9
1157.4	1586.4	7	1	2063	2580.7
1162.2	1963.4	7	1	5799	4226.9
1185.9	1012.0	7	1	2144	1704.1
1187.0	756.4	7	1	2140	5021.3
1190.0	927.3	7	1	2156	1889.1
1197.1	647.0	7	1	13838	1940.3
1209.5	800.8	7	1	15698	2021.3
1216.0	723.1	7	1	2220	1528.1
1216.9	1143.3	7	1	13939	2547.8
1216.6	1714.5	7	1	5914	1466.9
1217.9	1444.6	7	1	13978	1512.2
1223.1	1399.2	7	1	2231	3529.5
1227.1	1464.6	7	1	2245	2313.4
1234.2	1053.4	7	1	13999	1399.4
1270.2	1072.9	7	1	11948	1814.3
1273.9	1113.9	7	1	2359	2080.1
1278.0	1007.1	7	1	2368	1547.5
1282.9	1741.2	7	1	6036	1697.8
1288.4	1436.3	7	1	2393	3744.4
1306.5	906.3	7	1	14214	2163.5
1319.9	1099.3	7	1	14255	1977.0
1330.0	540.1	7	1	2497	2534.1
1342.1	1867.3	7	1	6193	1245.5
1371.2	1598.3	7	1	2606	2376.2
1370.7	1700.9	7	1	6286	2179.9
1378.2	698.9	7	1	2641	2801.0
1378.3	1789.0	7	1	14463	3068.0
1379.1	731.2	7	1	2640	2782.5
1406.6	774.3	7	1	2704	2086.2
1437.0	1704.4	7	1	2769	2280.2
1438.5	1696.3	7	1	2763	4366.5
1439.0	1718.9	7	1	14692	1733.7
1447.2	1676.1	7	1	2796	3536.7
1448.1	1232.8	7	1	6446	1473.5
1455.1	1300.1	7	1	2829	1138.8
1484.3	1170.1	7	1	14800	2300.7
1508.0	659.7	7	1	6572	4454.2
1517.9	1356.9	7	1	2916	2068.4
1527.7	1088.7	7	1	16876	2305.0
1550.2	525.5	7	1	2996	1682.6
1552.2	643.4	7	1	6664	2099.4
1588.0	392.9	7	1	3055	1658.4
1594.9	19.3	7	1	6769	1784.9
1596.1	714.2	7	1	6760	2084.2
1595.0	964.3	7	1	15059	5067.8
1615.4	347.4	7	1	163	1628.3
1617.6	998.9	7	1	3125	1759.1
1621.4	1372.4	7	1	6816	2356.1
1622.1	1509.7	7	1	3112	1918.4
1630.0	2035.5	7	1	6832	1304.4
1639.4	295.1	7	1	6855	1547.7
1651.9	613.7	7	1	6902	1905.3
1692.9	1916.7	7	1	6967	1613.3
1703.2	1461.7	7	1	16078	2566.1
1704.7	1089.1	7	1	3259	4026.0
1707.3	1897.2	7	1	6997	1605.4
1723.2	1415.9	7	1	15118	1694.9
1726.4	1569.6	7	1	3288	2284.4
1730.7	788.3	7	1	3294	1408.6
1731.5	1190.8	7	1	15116	2774.8
1736.9	845.2	7	1	7049	1301.6
1802.2	1015.4	7	1	3382	2245.5
1818.0	1776.2	7	1	7229	1249.9
1826.0	1679.6	7	1	3410	2615.7
1877.1	565.6	7	1	7379	2212.4
1888.1	1333.1	7	1	7408	2049.7
1940.6	753.0	7	1	3491	1383.9
2027.2	1456.5	7	1	7778	3861.9
2028.0	780.7	7	1	3539	4067.1
2029.9	824.8	7	1	3535	2509.8
683.7	1048.0	7	1	16665	2974.5
706.8	1099.4	7	1	12766	1176.6
709.1	879.0	7	1	11698	5076.7
92.4	1048.7	7	1	7901	2410.2
499.0	944.1	7	1	8150	7059.3
614.5	1135.4	7	1	12400	832.1
641.4	1156.5	7	1	11307	2082.1
643.5	209.7	7	1	8263	2115.3
773.6	1009.7	7	1	1108	1443.8
778.5	1050.6	7	1	12993	4230.5
783.9	1700.5	7	1	15517	5110.6
791.8	1109.5	7	1	1150	1644.8
862.4	915.1	7	1	13288	1295.9
1126.5	1971.0	7	1	8494	2031.7
1331.0	618.5	7	1	8643	1289.8
1392.6	964.1	7	1	2665	2009.1
1854.3	808.1	7	1	7325	1275.1
105.7	1453.2	8	1	3750	3165.1
176.6	1461.7	8	1	3905	1720.8
323.4	563.0	8	1	4227	1963.0
527.1	1424.9	8	1	12247	3007.5
586.9	1094.7	8	1	12282	5328.1
652.4	990.5	8	1	11456	1546.8
696.7	1183.7	8	1	11595	3252.4
711.9	909.3	8	1	11705	3523.6
765.5	1067.7	8	1	16742	2032.3
869.5	1857.2	8	1	1330	3617.9
934.4	1827.6	8	1	5449	3464.9
1052.8	1594.3	8	1	1785	2222.1
1272.1	1058.3	8	1	11957	2606.7
1380.7	1245.7	8	1	8675	2617.2
1429.6	1698.4	8	1	8707	2207.3
1530.9	1112.9	8	1	2924	2783.3
1614.3	1461.8	8	1	3116	2968.8
1632.6	744.8	8	1	3144	2895.2
1640.8	361.2	8	1	6873	2431.6
1883.5	729.2	8	1	7391	2919.3
1913.0	1472.9	8	1	7469	3021.8
2027.1	131.8	8	1	7771	2791.9
3.8	1057.2	8	1	15197	3075.4
15.8	1806.3	8	1	7855	1915.5
37.0	1800.2	8	1	3614	3846.1
37.9	347.6	8	1	3611	1788.8
59.5	1049.2	8	1	15220	1785.5
93.3	1275.0	8	1	3715	3474.7
96.7	71.8	8	1	3723	2014.2
104.9	1695.9	8	1	3725	2069.8
113.8	1021.6	8	1	15232	5959.6
116.0	65.4	8	1	7932	2477.1
131.0	1324.8	8	1	3812	2046.5
144.4	1039.3	8	1	3830	2217.8
147.4	1018.4	8	1	246	6375.1
160.0	77.9	8	1	3845	1899.5
160.0	1795.5	8	1	3855	3132.6
165.9	296.0	8	1	3880	2296.6
196.5	506.9	8	1	3952	2038.8
204.2	469.6	8	1	7981	4088.4
217.8	61.9	8	1	3989	3045.6
262.6	949.5	8	1	4097	1996.3
316.0	1025.4	8	1	8067	1959.3
322.3	1569.9	8	1	4225	1415.2
343.8	1677.4	8	1	4275	1929.8
352.5	960.3	8	1	12210	3078.2
359.1	1130.2	8	1	15305	4756.9
380.7	1472.8	8	1	8094	2532.6
402.0	1621.6	8	1	456	1435.9
405.6	1719.1	8	1	4390	2991.9
435.3	687.1	8	1	12225	1405.8
445.5	1932.0	8	1	4459	1631.2
467.1	1434.3	8	1	4507	1593.6
467.3	1525.9	8	1	4488	1544.5
479.0	985.9	8	1	553	1359.0
482.7	64.1	8	1	8142	2024.3
498.7	1672.8	8	1	4568	2526.9
501.4	943.7	8	1	8150	11206.0
500.9	1102.0	8	1	4605	1414.0
508.3	1920.4	8	1	4620	2014.4
509.3	540.4	8	1	8152	2121.7
531.3	375.2	8	1	4667	1517.4
551.0	721.8	8	1	8182	4099.1
557.5	1325.5	8	1	652	2592.1
570.4	1082.3	8	1	4750	3298.6
610.0	1110.3	8	1	12317	2820.7
622.9	1237.8	8	1	12415	3518.0
632.3	992.3	8	1	11459	1463.3
634.4	1154.3	8	1	11314	1164.2
635.7	1147.9	8	1	11314	1277.7
642.4	1501.2	8	1	4928	1545.4
651.5	1157.0	8	1	11237	3944.8
655.5	954.8	8	1	12522	1992.3
663.1	1230.4	8	1	11402	1316.3
668.0	840.8	8	1	12570	1201.6
669.0	889.6	8	1	11527	1908.4
697.3	1075.4	8	1	16695	1290.8
700.9	760.7	8	1	12699	2999.2
704.0	1005.5	8	1	12673	2104.3
736.7	1901.1	8	1	8334	2952.4
751.1	1100.4	8	1	1037	2788.7
773.0	912.2	8	1	1087	3083.4
773.3	1845.4	8	1	5165	2713.5
784.7	980.0	8	1	1110	2443.7
789.0	1174.7	8	1	5186	2979.1
813.3	696.3	8	1	1186	2604.7
837.3	758.0	8	1	1264	2844.6
932.2	1931.1	8	1	5447	2357.7
1137.7	1418.4	8	1	5773	2228.7
1138.3	1629.0	8	1	16445	3350.1
1192.6	2012.1	8	1	8546	2456.7
1195.7	922.9	8	1	16471	1350.0
1214.4	2009.1	8	1	8546	2535.5
1254.7	900.7	8	1	2303	1557.1
1286.8	1791.9	8	1	6048	2011.8
1300.9	884.0	8	1	8619	2397.6
1312.9	1137.6	8	1	6116	2633.8
1359.0	1772.5	8	1	2587	1484.3
1399.7	1124.7	8	1	14543	2196.9
1439.1	1778.8	8	1	6437	3374.9
1441.4	1809.7	8	1	8716	2888.0
1505.7	856.9	8	1	6580	1992.0
1516.3	2014.6	8	1	6587	3028.5
1519.6	195.2	8	1	6586	1189.4
1524.1	728.5	8	1	8761	1314.6
1526.8	1937.2	8	1	6600	4575.5
1533.2	64.1	8	1	14904	2339.6
1550.4	766.5	8	1	14930	2954.6
1564.1	1317.1	8	1	8785	4846.6
1593.1	923.0	8	1	8806	2272.0
1622.0	1453.6	8	1	6843	1321.3
1718.1	1912.0	8	1	7009	2403.3
1778.3	1662.5	8	1	8875	2186.0
1853.4	1286.3	8	1	7326	2724.4
1899.5	710.7	8	1	7431	1490.9
1932.0	1475.6	8	1	7502	2969.0
1944.8	1358.2	8	1	7529	1448.5
1969.5	31.4	8	1	8972	2134.2
1980.2	724.6	8	1	3511	3114.6
1993.4	617.6	8	1	3512	2850.9
2020.2	456.7	8	1	7748	2009.6
207.4	622.9	8	1	11143	7772.1
1358.4	1045.8	8	1	14328	3150.0
1972.9	483.4	8	1	16152	2247.5
137.7	1196.8	8	1	247	2948.4
288.4	1693.5	8	1	16632	1972.7
340.2	1354.0	8	1	12204	4804.8
525.4	1138.9	8	1	12248	6699.2
582.4	980.6	8	1	12305	3898.9
592.0	866.9	8	1	11159	1513.6
613.8	984.0	8	1	12382	2571.6
674.6	1189.4	8	1	11596	1820.6
695.7	1210.7	8	1	15461	2069.0
866.7	1126.9	8	1	13296	3527.3
1219.8	995.0	8	1	16480	1608.3
1334.2	1113.5	8	1	2500	3511.1
1338.6	1015.4	8	1	11997	2221.3
1134.1	692.3	9	1	13600	3581.9
88.1	672.2	9	1	206	2186.6
354.6	1513.9	9	1	8088	3282.6
576.1	892.5	9	1	12336	2519.1
577.5	1470.9	9	1	4765	2908.3
600.9	960.6	9	1	15388	3054.4
663.8	1013.1	9	1	11468	1731.4
666.9	1092.0	9	1	8292	3482.3
675.7	1268.1	9	1	16262	3315.7
693.0	883.3	9	1	11624	2057.7
727.7	1215.5	9	1	5072	2225.1
760.6	1183.1	9	1	13008	2459.6
784.6	957.4	9	1	13064	2752.6
821.5	1037.7	9	1	9248	2417.5
1173.3	1901.4	9	1	15671	5081.8
36.7	1045.5	9	1	12128	2322.4
50.2	843.0	9	1	9057	3535.1
70.0	1524.8	9	1	9061	2938.3
84.5	1283.3	9	1	3682	2844.6
173.8	364.0	9	1	7963	2712.2
207.1	723.3	9	1	3960	2277.4
274.7	1506.9	9	1	8027	3488.8
335.5	543.1	9	1	8074	2527.8
406.2	1942.9	9	1	9127	2822.8
493.6	539.9	9	1	8152	2888.5
614.1	983.5	9	1	12382	4164.7
621.3	1094.0	9	1	12318	2834.6
633.9	1003.9	9	1	15413	2966.9
638.4	298.7	9	1	12467	1978.8
642.9	1192.0	9	1	11318	1729.2
651.6	1153.1	9	1	11237	2617.9
655.0	1231.0	9	1	11437	2293.0
659.8	265.6	9	1	15439	2154.9
663.0	1119.3	9	1	11520	1510.8
665.0	1059.4	9	1	8290	1383.7
688.8	1210.2	9	1	11618	1515.1
731.1	899.0	9	1	999	2061.8
754.0	969.1	9	1	16365	1410.4
842.8	1092.0	9	1	5279	4224.7
1035.6	1646.9	9	1	15602	3481.8
1123.6	1350.9	9	1	13569	1779.4
1172.2	913.9	9	1	16781	2541.3
1222.2	1043.8	9	1	11899	1795.2
1248.1	1949.0	9	1	8581	2538.7
1277.2	1062.1	9	1	11959	1144.7
1316.6	662.9	9	1	14223	2084.5
1333.5	884.3	9	1	16835	2146.3
1436.6	1726.0	9	1	8713	2735.4
1488.7	1785.1	9	1	8745	2451.3
1553.0	770.2	9	1	14930	1470.2
1949.3	376.4	9	1	9560	1992.0
764.2	1059.8	9	1	16743	1796.7
1203.7	1332.6	9	1	15690	2221.8
626.8	1236.1	9	1	12418	4313.0
678.7	816.8	9	1	12590	1813.3
699.5	1504.8	9	1	9685	4614.0
740.5	1024.1	9	1	11674	1361.9
1230.0	1143.1	9	1	9343	1988.2
1505.3	895.4	9	1	16871	1944.4
224.7	40.2	10	1	9628	3437.1
244.8	1166.1	10	1	9631	3382.1
595.0	891.1	10	1	12335	2539.3
636.9	1050.0	10	1	11469	2182.3
639.1	1173.3	10	1	11323	2475.8
668.5	1314.8	10	1	8297	3392.7
756.7	944.1	10	1	12987	3191.1
1116.4	339.8	10	1	9725	2269.0
1256.2	834.5	10	1	15749	2826.8
2018.7	523.9	10	1	3528	2876.6
120.7	1020.3	10	1	16218	3125.6
231.2	1929.0	10	1	16630	4226.0
503.8	30.4	10	1	15332	3609.2
552.6	443.2	10	1	4726	1899.8
590.4	1003.1	10	1	15372	2126.7
602.0	1093.1	10	1	11174	2837.2
621.5	1094.4	10	1	12320	3091.8
626.8	958.6	10	1	12435	1733.5
631.1	1149.8	10	1	11314	1708.6
658.4	1250.0	10	1	12507	2410.5
660.3	1159.2	10	1	11517	1951.9
675.9	1071.0	10	1	12575	1530.2
692.8	1187.4	10	1	11595	1862.6
818.6	732.3	10	1	15543	1846.4
864.2	1125.3	10	1	13296	2238.6
984.5	1527.3	10	1	13366	4457.3
1063.1	2028.9	10	1	15605	1387.6
1176.7	1520.8	10	1	16459	3828.8
1235.6	762.8	10	1	11907	1368.3
1238.0	787.7	10	1	14033	1532.1
1289.2	289.3	10	1	6037	2035.6
1379.5	1787.0	10	1	14497	2423.7
1483.3	987.9	10	1	14791	1611.0
1572.6	1055.5	10	1	15018	2535.8
1815.6	1732.2	10	1	9540	2831.5
1929.9	1154.6	10	1	16886	2877.8
642.4	1053.2	10	1	12476	3063.6
705.3	1010.5	10	1	11675	2946.0
589.4	905.3	10	1	12335	2295.9
660.1	980.7	10	1	11470	2129.5
711.2	902.6	10	1	11707	2427.6
1416.4	1271.5	10	1	12043	2440.1
78.1	758.5	11	1	9865	3846.2
616.7	1128.7	11	1	12401	3103.8
616.8	1191.1	11	1	11326	2294.7
684.3	861.5	11	1	12593	2984.4
731.4	1116.1	11	1	16311	3319.0
1143.9	1175.7	11	1	13617	3993.3
1884.0	314.0	11	1	16115	2137.8
47.8	846.6	11	1	9057	1632.1
231.6	1928.0	11	1	16630	4255.3
325.9	1076.9	11	1	12200	1898.2
504.1	1627.8	11	1	15334	1820.2
534.1	419.4	11	1	15345	2382.1
545.0	1428.8	11	1	15353	2130.9
599.2	847.0	11	1	12351	1568.9
604.2	1183.1	11	1	15385	2650.8
626.6	1525.0	11	1	9678	2151.5
633.1	1189.4	11	1	11328	1964.8
658.2	1156.0	11	1	11517	959.9
665.6	900.9	11	1	17081	1221.1
682.1	1189.1	11	1	11597	1353.6
683.7	1066.1	11	1	15451	2071.8
687.6	1053.0	11	1	16667	1655.2
737.0	885.0	11	1	11737	1218.7
773.4	1077.0	11	1	16746	3420.4
860.0	1510.3	11	1	8370	4073.3
1138.8	1403.1	11	1	16448	1849.4
1257.0	975.0	11	1	11933	4748.5
1589.6	855.7	11	1	15055	1891.7
1875.5	1860.8	11	1	16112	3124.6
1962.2	279.8	11	1	16890	2177.8
807.6	1140.8	11	1	17129	2463.1
604.6	1119.9	11	1	16905	1311.2
1244.7	1031.8	11	1	11911	1638.6
631.7	1092.8	12	1	11383	4845.5
624.1	1071.1	12	1	11219	2568.4
661.5	1167.1	12	1	11315	1624.7
702.7	1104.3	12	1	12766	2799.0
807.9	1115.2	12	1	13126	2221.8
1410.0	890.6	12	1	14559	3253.1
254.3	634.6	12	1	9884	1973.5
520.0	347.5	12	1	10267	2243.0
607.7	1178.3	12	1	17190	1609.3
625.8	957.7	12	1	12435	1572.2
627.6	1122.6	12	1	11252	2568.3
649.8	922.0	12	1	11430	954.2
664.0	1025.8	12	1	11479	1284.3
840.0	1336.0	12	1	13254	3291.9
1084.5	1471.7	12	1	9971	2843.0
1934.2	1189.2	12	1	16609	3027.2
619.1	1144.4	12	1	16248	3713.3
678.4	1001.6	12	1	17084	1721.7
713.5	818.8	12	1	12730	2640.0
722.7	1198.3	13	1	17096	2512.7
729.9	1039.0	13	1	11680	3372.9
758.7	1195.6	13	1	17024	3002.5
1626.5	944.1	13	1	10493	3385.1
646.0	1007.3	13	1	11486	1483.4
711.7	989.3	13	1	11715	2571.8
743.0	1845.2	13	1	9937	1721.6
778.1	1125.3	13	1	16326	3032.6
783.7	1005.6	13	1	13069	1838.6
792.7	1054.4	13	1	13077	1378.4
720.1	1101.8	13	1	12758	2038.2
656.3	1749.4	13	1	16936	3320.7
652.1	923.0	14	1	11430	1479.0
606.9	1145.3	14	1	12365	1829.4
704.6	913.2	14	1	15467	2113.6
715.9	1250.5	14	1	10432	2119.3
781.4	1110.4	14	1	17119	2023.2
1790.1	1837.5	14	1	10497	2926.6
643.1	1051.0	15	1	12479	2181.8
651.5	1042.5	15	1	11488	2747.0
690.3	1080.6	15	1	17019	2350.6
1399.9	1624.7	15	1	10606	3481.9
476.5	158.4	15	1	10537	3436.5
656.2	918.0	15	1	11432	1994.8
681.5	1165.2	15	1	11551	1465.4
744.9	1170.6	15	1	13018	1727.7
773.9	831.8	15	1	12974	2190.0
986.4	1340.8	15	1	10173	1867.2
696.3	1115.4	15	1	12794	2274.8
641.9	2013.0	15	1	10655	1999.3
700.6	1123.8	15	1	12783	1422.3
656.6	1106.0	16	1	11266	3728.3
1367.8	1796.0	16	1	14372	2552.4
647.7	917.3	16	1	11432	1695.5
665.7	1153.5	16	1	16933	1416.9
703.0	1085.2	16	1	12747	1269.8
706.0	1101.3	16	1	12792	2177.3
627.3	1192.4	16	1	11353	1395.8
342.4	1669.8	17	1	10397	3639.7
688.6	1080.0	17	1	17020	1757.8
740.9	1017.6	17	1	11692	2241.7
647.7	937.4	18	1	17193	2396.7
693.7	974.0	18	1	12664	2570.0
1035.6	1709.2	18	1	10986	3036.5
682.0	1170.3	19	1	11644	2254.7
679.6	1096.6	19	1	16279	1939.7
704.2	1039.9	19	1	10883	1760.2
748.8	1121.4	19	1	16345	2559.1
1031.7	1704.5	20	1	10986	4136.9
719.3	1175.7	20	1	17102	1780.1
821.9	1345.0	5	2	1441	1111.5
1336.6	1172.7	5	2	2671	1558.6
572.8	984.1	6	2	671	7046.5
782.8	1517.7	6	2	1276	5403.2
1092.3	1153.8	6	2	2054	6651.3
1184.8	1374.9	6	2	25547	2957.8
1233.4	1574.3	6	2	2362	4134.3
1321.7	1229.3	6	2	2628	5191.2
1345.8	1245.5	6	2	2681	4303.7
1485.6	663.0	6	2	3054	7104.3
1496.3	1223.4	6	2	3085	4322.8
313.3	867.2	6	2	246	2710.0
352.1	1243.0	6	2	304	1670.7
418.7	542.7	6	2	396	1762.5
444.0	962.7	6	2	428	2041.7
455.4	1226.4	6	2	440	2648.8
471.7	1168.1	6	2	451	2683.3
472.3	1284.3	6	2	471	3950.0
493.9	1215.4	6	2	505	2127.0
500.7	762.9	6	2	512	2094.2
550.7	1318.3	6	2	24456	3090.7
596.7	849.0	6	2	735	2768.6
601.4	1079.8	6	2	744	1876.0
610.2	832.2	6	2	758	1998.4
610.9	1233.5	6	2	780	2819.2
622.6	1408.8	6	2	24484	2543.8
630.2	611.9	6	2	826	3676.3
633.5	1066.9	6	2	797	3892.7
638.6	1418.6	6	2	837	2038.4
667.5	756.1	6	2	950	1764.3
670.0	907.6	6	2	939	4642.3
692.6	1438.5	6	2	7122	1583.7
709.5	882.4	6	2	1066	1198.9
712.1	928.4	6	2	1044	1491.3
717.8	518.7	6	2	7209	1558.7
720.1	1178.7	6	2	1076	3789.0
724.3	884.8	6	2	1093	2260.1
739.4	1177.8	6	2	1138	4180.8
753.1	1249.6	6	2	1162	1335.4
754.3	436.9	6	2	1191	2237.5
770.7	593.6	6	2	1244	1673.5
785.5	680.6	6	2	1287	2253.5
789.9	1397.3	6	2	1301	3586.4
789.2	1567.5	6	2	1291	3059.7
799.0	1511.9	6	2	1338	4011.0
801.8	482.1	6	2	1345	4134.8
805.5	870.9	6	2	24579	1496.8
806.0	1448.3	6	2	24577	1871.6
816.8	870.0	6	2	1423	1858.2
822.2	1454.4	6	2	1442	3821.3
832.6	461.6	6	2	1494	2516.3
837.3	1530.9	6	2	1509	1688.2
867.9	781.5	6	2	1631	2038.0
870.9	1288.6	6	2	1597	2263.5
874.8	1581.6	6	2	1607	2309.6
875.8	1522.0	6	2	8089	3794.4
877.0	690.6	6	2	1608	2395.8
876.6	851.8	6	2	24623	1217.8
904.0	822.1	6	2	1718	1290.9
904.3	853.1	6	2	8206	2619.8
909.4	769.4	6	2	8214	1852.2
922.1	379.9	6	2	1747	1724.6
922.7	674.3	6	2	1716	2837.8
928.0	1300.9	6	2	1752	2375.3
947.6	1027.4	6	2	8352	5522.2
955.6	679.6	6	2	1809	1843.5
971.6	1067.4	6	2	8461	1872.5
1011.2	949.1	6	2	1889	2200.5
1061.7	727.6	6	2	1969	2059.4
1076.4	1311.7	6	2	2012	4136.1
1099.1	1317.7	6	2	2060	1910.2
1106.9	725.6	6	2	2068	2219.7
1111.3	1897.9	6	2	2087	1728.9
1121.9	1384.7	6	2	2109	1947.7
1132.3	1217.0	6	2	2114	2864.3
1150.3	1266.9	6	2	2151	3497.9
1172.8	1347.4	6	2	2192	4520.3
1185.4	1019.1	6	2	2214	2890.4
1197.4	651.2	6	2	2245	5629.4
1222.1	669.4	6	2	9431	2103.3
1222.8	1211.0	6	2	2347	1836.9
1249.0	1629.5	6	2	2400	2755.8
1253.2	1531.9	6	2	2421	3239.8
1258.8	1402.4	6	2	24720	2323.4
1263.0	1243.0	6	2	24711	2387.4
1269.6	1231.2	6	2	2479	1692.5
1278.8	1530.2	6	2	2509	2103.6
1280.7	1581.5	6	2	2517	1890.6
1284.7	1365.8	6	2	9710	1241.6
1286.4	1575.0	6	2	2521	2394.6
1298.0	1274.2	6	2	2553	1845.5
1304.0	1474.5	6	2	2563	2491.7
1309.7	1458.4	6	2	2598	2150.4
1343.4	1257.8	6	2	2685	2442.8
1345.2	1275.0	6	2	2686	3044.3
1352.5	1276.9	6	2	2708	1496.7
1360.5	1575.1	6	2	2726	4310.5
1374.5	1327.4	6	2	2770	1407.2
1380.9	1792.7	6	2	2788	1868.4
1383.3	1307.9	6	2	2792	1923.3
1387.6	779.8	6	2	2808	1714.4
1415.4	1231.5	6	2	2885	2651.4
1439.2	1633.6	6	2	2952	2756.4
1444.2	1115.7	6	2	2960	2003.1
1473.3	1178.4	6	2	10699	1528.4
1481.2	1389.3	6	2	10722	4566.6
1495.5	978.7	6	2	3082	2373.4
1504.3	1086.3	6	2	3112	3498.2
1505.8	1565.5	6	2	3110	3698.8
1510.5	851.8	6	2	3115	2930.9
1513.7	1347.9	6	2	3131	2290.8
1518.7	1278.2	6	2	3155	2542.5
1526.1	692.1	6	2	3165	2885.2
1527.9	1292.0	6	2	3169	1325.9
1532.1	502.7	6	2	3171	2946.9
1538.9	1246.3	6	2	11077	1493.5
1540.5	1111.9	6	2	3197	2375.2
1543.0	1036.2	6	2	3213	1166.8
1555.0	1720.8	6	2	3268	1546.9
1596.1	1033.2	6	2	3347	1452.4
1598.0	1125.5	6	2	3366	1537.3
1597.6	1191.0	6	2	3374	3148.7
1602.0	1107.8	6	2	3381	4820.9
1620.0	1354.1	6	2	3450	3966.5
1623.7	1183.0	6	2	3444	1868.3
1656.9	1274.3	6	2	3528	2291.9
1661.0	656.8	6	2	25875	1206.1
1662.1	1223.8	6	2	3540	2540.7
1680.6	1082.2	6	2	3561	1803.3
1680.5	1367.3	6	2	3574	2205.5
1687.4	463.2	6	2	3575	3374.0
1738.2	1089.7	6	2	3632	2208.7
1740.6	1592.8	6	2	12474	2240.2
1477.6	493.3	6	2	10717	2147.0
429.2	1434.9	6	2	5855	4223.9
196.4	951.7	6	2	25069	1137.6
225.0	1392.5	6	2	4755	1989.3
388.6	826.0	6	2	5666	2993.3
416.6	1430.4	6	2	383	1539.8
450.5	1574.0	6	2	5947	2664.5
469.5	1089.8	6	2	24418	3342.2
482.7	1286.3	6	2	25269	1626.9
525.2	1312.1	6	2	563	1848.7
547.3	634.8	6	2	6364	2578.2
556.4	1127.8	6	2	6424	1599.9
560.7	1173.9	6	2	647	3290.6
633.8	1376.7	6	2	864	2425.2
660.1	794.8	6	2	6955	1751.6
666.2	804.0	6	2	24506	2625.7
678.8	867.0	6	2	17714	1772.1
681.0	1360.0	6	2	7062	1756.0
701.8	1441.9	6	2	7164	1510.0
720.3	875.8	6	2	24536	1148.0
731.2	835.1	6	2	7320	1263.8
743.0	1447.4	6	2	7373	1946.5
755.9	816.0	6	2	7443	1923.5
764.6	1291.0	6	2	7491	1345.6
775.5	1245.2	6	2	7555	2239.0
790.2	585.3	6	2	1284	3017.6
819.9	1963.7	6	2	7825	2517.9
872.9	1640.8	6	2	8073	1517.5
898.0	1560.3	6	2	8176	1016.5
998.9	558.7	6	2	8570	1830.5
1043.4	296.5	6	2	8720	3941.5
1066.8	1706.7	6	2	8791	2111.4
1068.1	1736.6	6	2	8779	2908.6
1098.6	906.2	6	2	8919	1938.2
1100.7	1395.9	6	2	8925	1850.2
1172.3	1238.8	6	2	9184	2583.1
1198.3	1570.1	6	2	9335	2940.1
1240.0	1572.9	6	2	9519	1708.7
1252.0	1513.5	6	2	24700	3077.3
1271.9	755.6	6	2	9667	1119.8
1306.0	692.6	6	2	9824	2820.1
1318.8	1517.2	6	2	9868	2107.6
1327.5	439.0	6	2	9929	1822.9
1338.6	1394.8	6	2	9965	1361.2
1345.3	1801.7	6	2	9974	2111.7
1347.6	1324.0	6	2	10022	1871.2
1352.4	1476.4	6	2	10031	2458.7
1368.4	1519.3	6	2	10127	1842.5
1387.0	1233.3	6	2	10220	2275.6
1391.7	1066.2	6	2	10229	1950.5
1412.6	757.2	6	2	10345	1918.3
1496.7	1256.1	6	2	3076	1419.6
1521.4	953.7	6	2	10982	2164.9
1530.7	1037.1	6	2	11061	1518.6
1615.9	1061.2	6	2	11580	1616.6
1624.5	1329.2	6	2	24942	2337.4
1628.8	408.8	6	2	16424	1381.0
1711.0	1296.6	6	2	24979	1534.5
1886.7	1128.2	6	2	25984	3062.9
63.9	907.4	7	2	3990	2717.6
68.5	1271.9	7	2	25	4001.4
142.9	498.8	7	2	25049	6189.5
232.4	576.1	7	2	4818	3944.9
264.9	594.6	7	2	183	3064.3
272.0	961.8	7	2	191	2414.5
290.2	1286.3	7	2	25128	2936.1
321.6	131.3	7	2	5331	2395.5
326.3	1164.7	7	2	261	3634.7
365.2	1234.5	7	2	5560	2303.0
396.7	1151.9	7	2	358	3295.4
397.8	735.4	7	2	384	5159.0
467.5	1605.5	7	2	457	3242.6
480.0	1005.3	7	2	484	3891.5
489.0	1307.4	7	2	6135	4057.5
492.1	1147.4	7	2	6134	1352.8
518.2	1194.1	7	2	532	4624.6
519.7	1634.5	7	2	6248	4815.6
532.1	1190.3	7	2	570	1546.0
544.0	1995.4	7	2	6362	3144.7
649.5	1657.1	7	2	25364	2959.1
725.5	658.4	7	2	1090	2422.2
752.2	985.5	7	2	1187	2740.3
775.7	1942.6	7	2	7567	2312.5
850.2	1562.4	7	2	1550	2257.3
881.8	485.4	7	2	1632	2500.8
885.1	1182.3	7	2	1633	3997.1
900.0	1976.9	7	2	8187	4019.9
935.9	1939.8	7	2	8327	4220.1
982.7	807.6	7	2	1839	3914.9
1037.8	938.3	7	2	1936	2798.9
1058.5	1320.1	7	2	1970	3221.0
1073.6	599.3	7	2	8827	3650.8
1089.6	1527.4	7	2	8877	2678.6
1112.3	1321.0	7	2	2090	2945.0
1119.0	537.4	7	2	8960	2600.7
1167.9	1522.0	7	2	2188	3994.3
1208.1	977.7	7	2	2290	2225.7
1242.1	1623.5	7	2	2396	3715.5
1269.8	1706.8	7	2	2437	4720.0
1272.3	1577.6	7	2	2446	4732.6
1284.9	1661.5	7	2	9669	3288.3
1324.3	1198.0	7	2	2624	2118.1
1390.8	1537.5	7	2	2811	3755.7
1398.4	1453.7	7	2	2833	3256.0
1400.3	1696.0	7	2	10259	4531.3
1406.8	49.8	7	2	10289	3052.9
1440.3	1207.5	7	2	10494	4114.7
1487.4	1131.3	7	2	3045	2387.2
1540.4	1163.6	7	2	3209	6027.2
1558.0	1677.3	7	2	11229	2422.6
1574.9	471.8	7	2	24922	3378.5
1582.9	1306.4	7	2	11373	2327.1
1599.9	1268.0	7	2	24931	3966.9
1632.4	1467.0	7	2	11723	4176.1
1665.5	1554.7	7	2	3552	1864.4
1742.2	474.1	7	2	3635	3779.5
1745.6	531.1	7	2	3638	3613.3
1777.4	620.5	7	2	24989	2363.7
1822.9	1043.3	7	2	13063	2671.7
1878.3	1007.6	7	2	3752	2592.2
1925.7	463.1	7	2	3769	3201.9
9.1	1626.9	7	2	3810	2052.9
42.9	1293.9	7	2	3879	2446.2
52.0	1292.4	7	2	21	1374.9
77.6	1644.1	7	2	4045	2359.9
93.3	722.0	7	2	4099	2050.1
101.7	1342.4	7	2	4118	1698.2
111.3	103.5	7	2	4154	1743.9
111.2	945.2	7	2	4159	2371.8
114.6	1127.7	7	2	4184	1661.1
117.4	1296.8	7	2	4178	1456.1
145.0	162.3	7	2	4296	2263.1
147.4	1672.2	7	2	4300	2973.2
152.8	1289.1	7	2	69	2457.7
153.1	1377.7	7	2	66	1546.1
158.5	1395.5	7	2	4363	2191.8
161.8	1053.9	7	2	72	1921.8
162.2	1297.6	7	2	4402	2623.6
165.3	1290.9	7	2	75	1791.9
168.9	1309.7	7	2	14179	1762.6
177.3	1791.7	7	2	4460	1909.0
179.3	1558.5	7	2	25057	2640.8
198.8	1010.0	7	2	4647	2256.9
203.1	1585.7	7	2	4605	1388.0
218.4	791.4	7	2	4747	1972.7
223.0	1112.2	7	2	4663	3115.4
225.4	1245.2	7	2	4782	2962.8
231.3	1102.3	7	2	4826	1801.3
236.3	877.3	7	2	4846	3389.3
243.1	1328.4	7	2	4849	1239.6
249.9	1254.9	7	2	4937	1969.4
251.7	1594.0	7	2	4948	1890.7
257.8	1232.2	7	2	4936	1796.4
266.6	998.5	7	2	25113	3851.0
270.2	1362.8	7	2	182	1716.0
273.1	151.2	7	2	5048	1561.1
284.3	1266.4	7	2	5126	1133.8
285.3	577.3	7	2	5117	2756.4
290.7	1691.4	7	2	5114	2272.0
299.2	1349.0	7	2	5191	1086.2
304.7	123.5	7	2	234	4681.1
305.1	522.7	7	2	236	2092.4
307.1	1310.6	7	2	5258	1427.7
306.7	1342.5	7	2	5274	1136.4
310.6	1719.9	7	2	5276	1728.5
313.8	1335.2	7	2	5327	1143.6
315.8	1004.0	7	2	5316	1830.3
317.8	1448.0	7	2	5303	2579.5
321.0	1402.9	7	2	5366	2016.5
326.6	1661.1	7	2	5425	1185.8
336.4	1330.8	7	2	290	2781.1
337.6	1314.1	7	2	5407	2031.8
342.0	1240.8	7	2	5447	964.2
346.9	1214.0	7	2	307	3605.0
348.8	932.2	7	2	296	2950.6
355.4	1502.5	7	2	312	2665.7
376.5	1584.3	7	2	5614	2779.6
378.6	868.6	7	2	5619	2304.6
381.2	1348.9	7	2	5637	1162.4
396.0	891.7	7	2	5694	2536.3
396.2	1356.9	7	2	5679	2032.7
403.0	543.9	7	2	5731	1497.9
405.0	714.3	7	2	5732	4085.2
412.0	730.6	7	2	389	6910.2
413.6	718.9	7	2	391	1870.8
417.2	1466.8	7	2	398	3181.4
429.1	1866.9	7	2	5844	3571.7
435.6	985.5	7	2	412	2890.2
437.7	301.2	7	2	5892	2595.6
437.1	1577.9	7	2	5883	1921.3
442.0	1586.0	7	2	5898	1724.2
442.7	972.9	7	2	5915	1937.6
442.6	1242.4	7	2	5927	1772.0
444.9	1464.7	7	2	424	2654.1
450.5	1428.3	7	2	423	1399.0
451.2	1565.5	7	2	6004	1502.0
452.2	117.8	7	2	5931	2239.4
460.9	962.4	7	2	428	2137.9
473.1	860.1	7	2	6035	2860.2
474.3	840.2	7	2	14836	2326.5
476.8	953.8	7	2	6066	1827.4
477.9	1431.8	7	2	476	1578.8
479.4	1371.7	7	2	24421	1202.7
479.9	1182.6	7	2	6086	1269.6
482.7	867.1	7	2	6077	3300.5
486.1	792.9	7	2	486	2028.4
491.5	569.1	7	2	6116	1509.5
493.0	1357.4	7	2	25285	5648.7
493.1	1223.8	7	2	505	1603.3
497.1	1254.8	7	2	6148	4513.9
497.7	880.9	7	2	24438	1891.7
501.0	1365.6	7	2	6166	1438.9
504.8	587.8	7	2	6121	2519.1
504.8	896.2	7	2	6196	1241.9
509.2	1529.7	7	2	6212	3182.2
510.7	1520.2	7	2	6211	1324.7
511.6	570.6	7	2	6193	1909.2
519.5	1202.9	7	2	553	1000.8
520.0	310.5	7	2	6269	2161.8
520.8	1234.7	7	2	554	1965.5
525.2	1129.9	7	2	6272	2510.1
527.6	811.3	7	2	558	2455.2
529.7	784.9	7	2	6298	1755.4
531.6	1307.6	7	2	563	1600.0
542.6	275.3	7	2	6350	4020.1
543.2	2005.4	7	2	6362	2221.3
544.7	1423.5	7	2	6367	2450.3
559.6	1863.7	7	2	648	1258.6
566.7	1479.4	7	2	6491	1976.7
576.3	1763.6	7	2	6527	1275.5
577.2	1212.1	7	2	687	1627.5
581.0	1061.9	7	2	700	2484.2
583.5	390.8	7	2	6575	3299.8
583.5	1136.0	7	2	703	2554.4
585.8	1220.9	7	2	711	1082.0
606.6	1455.4	7	2	775	1164.0
609.1	1104.1	7	2	6697	1440.0
619.7	742.3	7	2	6763	1607.6
620.2	903.1	7	2	6745	2386.0
623.8	1326.6	7	2	809	1394.6
625.3	1640.8	7	2	6792	2027.6
626.6	1648.5	7	2	6776	3640.1
632.5	1081.2	7	2	6840	4929.3
635.0	1418.3	7	2	837	2927.1
634.0	1522.9	7	2	839	1591.3
646.1	1374.8	7	2	864	1807.5
649.3	526.9	7	2	884	2102.4
649.1	1551.7	7	2	6894	1714.7
658.5	1677.2	7	2	6958	1707.5
661.4	84.1	7	2	915	3431.1
663.6	1679.5	7	2	6965	2325.6
667.1	1257.1	7	2	6986	2738.3
681.7	430.0	7	2	7057	3525.5
698.4	877.0	7	2	7145	1765.1
700.6	546.0	7	2	7136	2280.3
700.6	1396.6	7	2	1062	1209.2
706.0	934.4	7	2	1044	1214.2
708.6	1611.7	7	2	7186	1159.5
712.1	243.3	7	2	1064	1850.4
717.8	814.0	7	2	1082	1192.5
717.9	1500.0	7	2	7249	1949.2
722.0	1425.1	7	2	7272	1596.2
726.7	1315.5	7	2	7291	1562.0
733.4	1572.2	7	2	7317	3527.6
739.6	822.7	7	2	1140	1770.6
740.5	871.8	7	2	1141	1771.0
746.0	431.3	7	2	1191	2475.7
747.0	497.3	7	2	1160	1810.3
746.3	1000.4	7	2	1147	1533.9
747.9	1275.3	7	2	1166	2121.2
753.4	1590.2	7	2	7409	2122.4
759.7	1415.7	7	2	7476	2216.5
770.3	1414.6	7	2	7520	1791.9
771.0	913.5	7	2	25414	1353.2
771.7	903.6	7	2	7525	1807.5
772.2	1235.7	7	2	1240	2536.6
776.7	1525.8	7	2	1250	2150.4
782.7	1976.9	7	2	7633	3365.0
783.1	1013.2	7	2	1266	2598.3
783.6	1184.4	7	2	1295	1941.4
786.0	1151.4	7	2	1281	1957.6
786.9	764.2	7	2	7657	1865.5
791.7	1396.4	7	2	1301	1863.1
791.8	1995.1	7	2	7662	2599.8
795.0	190.7	7	2	1332	3073.9
796.9	1087.3	7	2	1344	1623.3
807.7	704.8	7	2	1377	2229.6
808.6	1075.7	7	2	1395	1970.4
811.8	489.1	7	2	1410	2037.0
815.2	1667.2	7	2	7805	2619.2
816.7	2030.0	7	2	7796	2590.5
818.7	807.3	7	2	1446	1676.0
823.5	1869.5	7	2	7824	1630.8
825.3	1273.9	7	2	1454	2499.1
828.9	847.4	7	2	7872	1880.4
829.6	916.0	7	2	7899	2051.2
831.0	1371.5	7	2	1477	1495.2
832.5	806.5	7	2	1490	1331.5
835.4	1520.9	7	2	7901	1415.3
836.2	1389.9	7	2	1464	992.1
839.8	909.0	7	2	1491	2508.2
842.1	1353.7	7	2	1502	1629.4
848.4	617.6	7	2	7972	1860.7
854.6	955.6	7	2	1556	2649.0
858.4	726.7	7	2	8018	1592.3
863.1	1503.0	7	2	1585	1638.5
865.0	603.3	7	2	7996	1940.8
865.2	2031.1	7	2	8055	1938.2
865.7	1921.4	7	2	8057	1226.2
870.7	1634.3	7	2	8073	2883.5
877.1	1524.7	7	2	8089	4968.1
876.9	1623.1	7	2	8090	1493.5
893.0	2025.0	7	2	8149	3905.5
897.0	1621.3	7	2	1699	1821.5
903.8	309.1	7	2	8198	2770.6
918.8	1815.2	7	2	8261	1665.0
922.1	294.1	7	2	8266	2236.2
929.4	1695.9	7	2	8299	1893.4
932.0	292.2	7	2	8306	1906.9
932.3	1898.1	7	2	8309	2069.8
941.5	1755.2	7	2	8349	2698.2
945.5	1991.6	7	2	8339	1937.9
963.9	451.0	7	2	25478	2839.8
970.2	679.8	7	2	1809	3069.9
971.3	983.2	7	2	1826	2261.3
977.0	87.5	7	2	8463	1506.3
979.7	1621.8	7	2	15500	1255.9
982.3	767.5	7	2	1848	1779.8
983.7	284.8	7	2	1844	1589.0
990.2	1953.3	7	2	8499	2945.9
994.1	509.9	7	2	8550	4260.8
1001.6	1357.6	7	2	8582	2592.7
1005.8	553.0	7	2	8602	2337.5
1006.1	927.3	7	2	8598	2270.5
1010.6	308.9	7	2	8594	2092.0
1017.7	542.6	7	2	1903	2231.2
1019.2	381.9	7	2	8633	2672.3
1019.4	1119.6	7	2	8665	2004.4
1025.5	244.5	7	2	8667	2250.7
1034.7	754.2	7	2	8700	5427.5
1038.0	426.2	7	2	8709	2563.7
1047.3	741.2	7	2	8740	3795.0
1055.0	1447.9	7	2	8770	1177.6
1063.7	659.0	7	2	8793	2316.4
1071.9	1690.3	7	2	8814	1456.8
1085.2	1474.8	7	2	8868	3650.0
1086.3	193.1	7	2	8852	2631.2
1104.0	1565.6	7	2	2079	1345.3
1110.6	1854.1	7	2	8946	2811.8
1119.7	1719.2	7	2	8995	2976.0
1127.0	1317.0	7	2	2120	4579.8
1129.6	685.3	7	2	24655	2567.5
1150.0	1696.4	7	2	9108	1439.1
1153.8	1239.1	7	2	9128	1598.7
1157.3	676.5	7	2	2162	2222.3
1159.2	1920.0	7	2	9163	2829.7
1168.0	1074.0	7	2	9183	1822.5
1167.4	1629.2	7	2	9168	2468.2
1174.7	1346.3	7	2	25549	4258.6
1177.1	1367.7	7	2	25547	1416.0
1179.0	1066.4	7	2	2204	1793.7
1184.9	1747.8	7	2	9260	4755.9
1186.9	1330.3	7	2	9284	1674.2
1188.1	1274.6	7	2	2232	1360.4
1189.1	973.5	7	2	2290	2165.3
1188.7	1385.5	7	2	9308	1808.7
1192.2	1802.0	7	2	9310	2507.9
1197.9	160.2	7	2	9342	1958.3
1200.4	1179.0	7	2	2264	3061.8
1200.8	1464.7	7	2	9349	1518.7
1203.2	1166.0	7	2	9370	3994.3
1204.3	1302.2	7	2	2277	1467.9
1210.4	832.9	7	2	9369	3415.1
1210.0	1390.9	7	2	2274	1277.8
1220.3	1223.5	7	2	2351	1804.3
1221.9	1496.8	7	2	2352	2518.6
1224.3	1236.7	7	2	2338	3268.8
1230.8	1571.6	7	2	2362	2779.8
1234.7	1554.4	7	2	2391	1865.1
1251.6	1224.8	7	2	24695	1862.5
1261.2	786.5	7	2	9601	2036.3
1265.2	1645.0	7	2	9632	2282.0
1271.9	1315.0	7	2	2481	1827.8
1273.2	1327.7	7	2	2485	1723.7
1274.1	1553.8	7	2	24732	1442.3
1278.6	1351.4	7	2	9700	1370.6
1279.5	1302.2	7	2	2484	1439.4
1284.7	1258.9	7	2	9726	1996.8
1288.1	1488.2	7	2	9738	1032.2
1295.4	1684.7	7	2	2568	2558.7
1298.4	1628.3	7	2	9772	1547.1
1302.4	1558.0	7	2	2576	4484.4
1304.6	1959.8	7	2	9761	2297.0
1306.3	1145.7	7	2	2584	2639.5
1313.1	1148.8	7	2	2584	1555.3
1321.4	1244.1	7	2	24760	2341.9
1321.4	1887.6	7	2	9882	3189.5
1322.1	1538.0	7	2	9873	1430.7
1324.8	1286.4	7	2	2644	1178.7
1324.2	1966.3	7	2	9907	1403.2
1331.1	420.0	7	2	2670	1391.3
1336.8	1371.1	7	2	2663	1417.3
1340.0	1800.8	7	2	9974	4067.0
1341.8	1724.9	7	2	2666	1675.5
1342.6	319.3	7	2	9975	2950.5
1344.8	1610.1	7	2	10008	1976.3
1350.7	309.7	7	2	2700	4327.0
1357.1	1404.6	7	2	2706	1935.8
1361.1	407.4	7	2	10073	2460.6
1362.9	1043.4	7	2	10108	1057.5
1368.5	1453.8	7	2	2753	2236.2
1370.0	1408.5	7	2	10140	1457.4
1373.7	1553.5	7	2	2772	1220.6
1376.3	1267.5	7	2	2780	1443.8
1377.4	1283.3	7	2	2781	2120.6
1378.2	1338.7	7	2	10146	1964.8
1379.5	1578.8	7	2	2784	2607.6
1380.2	1679.4	7	2	10170	1560.4
1381.6	1259.1	7	2	10179	1930.2
1383.0	324.7	7	2	10194	2296.1
1383.6	1447.6	7	2	10204	2094.1
1390.8	1410.4	7	2	10239	1633.6
1391.7	1075.1	7	2	2817	1407.1
1394.9	1569.1	7	2	2830	1105.3
1396.1	771.1	7	2	2835	2534.1
1399.0	1355.3	7	2	2832	2761.7
1400.2	1416.1	7	2	10284	2320.9
1400.5	1477.8	7	2	10262	1004.2
1408.5	1249.9	7	2	10311	2528.4
1417.4	1235.9	7	2	2885	3756.8
1418.6	1397.4	7	2	10375	1959.3
1432.1	1472.1	7	2	16038	2223.4
1433.8	1034.7	7	2	10467	2685.4
1439.5	1238.4	7	2	2946	1968.0
1441.1	1333.9	7	2	25673	2527.3
1444.9	1518.8	7	2	2950	1858.5
1450.2	1418.7	7	2	16088	2317.1
1461.1	1493.4	7	2	3001	1412.5
1463.0	1773.7	7	2	10620	1692.2
1464.8	515.0	7	2	10624	2591.3
1464.5	1394.7	7	2	10609	1405.0
1466.2	1449.1	7	2	10643	1662.5
1470.6	1039.4	7	2	3019	1683.4
1470.8	1984.0	7	2	10622	2734.6
1473.9	1162.9	7	2	10670	1872.3
1479.0	1294.5	7	2	24837	2972.1
1486.1	1550.4	7	2	10766	1738.0
1498.2	921.8	7	2	10867	2993.9
1499.3	1739.4	7	2	10804	4540.1
1500.4	1426.4	7	2	10852	1876.3
1504.4	1192.4	7	2	3094	5595.6
1507.1	556.9	7	2	3104	1719.8
1507.7	1572.8	7	2	3110	1794.4
1512.5	1231.7	7	2	3124	1272.0
1517.2	1005.9	7	2	10957	2361.6
1524.8	1142.6	7	2	25736	2002.1
1525.1	1598.5	7	2	11034	1800.4
1527.7	365.8	7	2	24876	1486.1
1540.4	1346.3	7	2	3200	1666.1
1546.7	1693.1	7	2	3224	1999.7
1558.8	1040.6	7	2	11246	1577.0
1559.8	1284.7	7	2	11225	2238.7
1568.5	1502.5	7	2	11274	2424.0
1570.2	735.6	7	2	3296	2612.7
1575.2	1712.5	7	2	3311	1729.9
1581.0	1128.0	7	2	3325	3886.4
1583.9	1761.7	7	2	3339	4183.2
1589.8	1710.6	7	2	3345	1403.6
1591.5	1667.1	7	2	11400	3114.2
1593.3	1343.6	7	2	3354	1079.7
1596.1	1681.9	7	2	3376	3328.1
1596.9	580.8	7	2	3377	2021.5
1599.3	1692.3	7	2	3396	1554.5
1600.2	1157.8	7	2	11488	2304.8
1608.7	1312.0	7	2	3392	1797.0
1610.2	1829.3	7	2	11553	4620.9
1620.4	722.2	7	2	24939	1138.9
1624.0	1457.2	7	2	11614	2009.9
1624.5	831.8	7	2	11601	2501.8
1626.4	1445.5	7	2	11643	1670.5
1628.7	307.9	7	2	11667	2862.8
1628.6	1430.0	7	2	11662	2496.6
1638.9	969.9	7	2	11761	1633.0
1642.7	1611.4	7	2	11796	2805.7
1648.6	1275.0	7	2	11811	1639.5
1649.8	782.7	7	2	11817	2603.8
1653.5	1404.9	7	2	11867	2267.6
1657.1	349.0	7	2	11870	2021.0
1666.3	1631.5	7	2	3541	2331.5
1667.5	373.1	7	2	3542	2235.1
1670.6	1188.8	7	2	3558	1709.2
1676.0	923.5	7	2	3566	2366.3
1679.0	1636.1	7	2	11982	3975.7
1679.5	1776.3	7	2	12022	5577.6
1687.5	924.9	7	2	12106	1316.8
1690.6	1404.7	7	2	3588	1929.9
1690.5	628.5	7	2	12104	2958.5
1691.6	1419.9	7	2	3593	1617.2
1694.0	1616.5	7	2	12135	3122.2
1695.8	363.7	7	2	12160	2380.5
1697.6	1480.4	7	2	12165	3069.5
1698.3	401.0	7	2	12146	2284.8
1700.4	1413.2	7	2	12190	3042.2
1701.1	1791.7	7	2	12166	1564.7
1705.8	1040.5	7	2	12200	1587.4
1724.6	1293.6	7	2	16596	2000.1
1734.0	1139.4	7	2	12431	2014.7
1738.0	1110.3	7	2	12464	1599.6
1748.1	1526.4	7	2	12472	2192.5
1762.1	629.8	7	2	24989	1635.4
1769.1	1248.8	7	2	12693	1942.4
1772.3	1996.8	7	2	12657	2487.0
1775.0	1809.0	7	2	12738	2299.5
1787.6	615.2	7	2	16725	3821.1
1798.1	1785.4	7	2	12904	1803.5
1811.9	918.4	7	2	12979	3374.2
1827.4	477.9	7	2	13081	1924.5
1839.4	1375.3	7	2	13141	2511.0
1842.5	741.9	7	2	13174	2064.6
1867.3	1092.4	7	2	13281	2244.4
1876.3	62.8	7	2	13302	2260.8
1876.1	1020.7	7	2	13305	2116.8
1896.3	1399.8	7	2	13369	3022.0
1899.5	738.0	7	2	13380	2590.2
1900.1	1160.2	7	2	13383	2373.3
1904.7	742.8	7	2	13380	1711.1
1924.0	669.5	7	2	13457	2782.7
1925.1	480.8	7	2	3769	1071.7
1942.0	1583.2	7	2	13549	2087.3
1992.0	1375.0	7	2	13708	3475.7
1992.6	1490.3	7	2	13709	3533.6
2008.6	1515.6	7	2	13813	2099.4
2010.4	1232.4	7	2	13792	2198.1
2016.7	662.6	7	2	13810	2615.7
2018.3	1171.1	7	2	13816	1603.1
195.2	871.8	7	2	4558	2367.8
1147.7	650.0	7	2	9098	2989.4
1181.5	1397.5	7	2	9226	4765.4
1290.5	1353.6	7	2	9753	2816.0
1390.3	1212.8	7	2	24805	4197.5
1974.1	2008.8	7	2	3779	8249.6
217.6	862.1	7	2	4764	1445.1
236.1	1508.2	7	2	14361	1665.0
282.4	1702.9	7	2	14486	1957.9
300.3	1973.1	7	2	14525	1812.0
364.6	790.3	7	2	5521	1760.1
383.5	1422.9	7	2	14676	1663.7
408.9	1512.5	7	2	5712	2479.5
431.7	548.8	7	2	5847	1721.4
443.9	1190.6	7	2	25249	2231.7
457.1	144.6	7	2	14805	1875.4
457.8	1185.1	7	2	25250	2042.4
474.7	1205.6	7	2	14833	2501.6
482.2	1227.6	7	2	6074	1314.5
514.3	1231.1	7	2	25298	1955.9
588.6	1394.5	7	2	714	1089.0
589.5	787.1	7	2	14979	1214.7
590.1	1815.8	7	2	14978	2477.3
605.0	253.3	7	2	14992	1654.6
630.6	800.2	7	2	6831	1939.4
666.2	850.7	7	2	15077	1169.3
804.2	1592.4	7	2	7725	1627.6
815.7	932.2	7	2	15299	2613.1
816.6	1948.0	7	2	1413	1738.5
869.0	278.1	7	2	8033	1537.8
935.4	1967.2	7	2	25471	1654.9
1075.5	1708.6	7	2	8791	1841.8
1107.8	1866.5	7	2	8940	1645.9
1141.2	674.0	7	2	15663	1572.5
1154.3	1381.6	7	2	9132	2764.8
1182.0	1199.2	7	2	15710	2583.6
1209.5	1375.4	7	2	19517	1237.5
1218.5	1381.9	7	2	2325	1942.1
1280.3	1572.5	7	2	2521	1963.8
1288.3	1557.0	7	2	25600	1759.7
1311.3	1455.7	7	2	2598	2786.2
1382.9	1436.3	7	2	15963	1462.2
1390.8	370.8	7	2	15979	2238.6
1405.1	1691.3	7	2	10259	1818.3
1413.8	1538.1	7	2	16022	2306.7
1417.0	1068.7	7	2	10331	2057.6
1436.6	1566.1	7	2	25667	1909.3
1461.0	1484.5	7	2	24833	1644.8
1528.1	1215.8	7	2	3163	1000.7
1529.2	1403.0	7	2	11022	1886.7
1556.3	1778.8	7	2	26240	1783.4
1561.7	903.3	7	2	11245	1954.1
1594.6	993.0	7	2	11441	1832.4
1617.4	506.3	7	2	11609	1692.4
1651.8	926.4	7	2	3518	2784.4
1683.9	648.6	7	2	12067	4343.5
1712.9	74.0	7	2	12297	2456.4
1719.1	1309.2	7	2	12342	3745.3
1731.4	1791.1	7	2	12418	1623.5
1875.9	494.6	7	2	13276	1947.4
1365.3	1540.7	8	2	24784	5339.4
63.3	1523.8	8	2	3979	2494.2
110.8	972.4	8	2	4145	3029.8
179.9	1529.5	8	2	4489	3098.7
184.6	1566.3	8	2	25057	4182.7
271.0	596.8	8	2	183	2426.8
279.0	1393.0	8	2	25122	3052.4
352.5	1552.0	8	2	5504	2921.6
429.4	1449.1	8	2	5871	1728.1
448.9	1459.6	8	2	424	2170.4
456.4	1548.7	8	2	6004	3216.1
477.1	1200.0	8	2	14838	2667.9
489.7	1627.2	8	2	6129	2345.4
528.0	1266.3	8	2	555	4127.8
540.4	908.9	8	2	6354	2044.0
555.8	1121.1	8	2	6424	1745.9
612.9	945.6	8	2	6727	2374.8
667.4	909.0	8	2	939	4845.0
681.7	776.1	8	2	980	1712.1
735.1	888.8	8	2	1131	2592.2
744.0	1442.2	8	2	7381	3362.3
758.6	802.4	8	2	7455	3480.9
765.9	61.1	8	2	7496	3127.5
769.0	2033.6	8	2	15232	3947.5
798.6	1549.6	8	2	25429	3050.2
819.5	1002.4	8	2	1405	4308.8
822.0	1877.4	8	2	15317	1742.0
855.0	1443.5	8	2	1574	2152.2
912.6	1594.1	8	2	8235	2477.4
915.5	1771.9	8	2	8257	2931.5
928.7	1547.8	8	2	8285	3165.4
1086.6	1533.9	8	2	8872	1412.1
1130.8	1219.0	8	2	2114	4051.8
1166.8	1579.7	8	2	9198	1619.7
1267.1	1334.0	8	2	9633	1413.4
1282.1	1388.6	8	2	2516	4509.5
1289.6	1252.1	8	2	9726	3092.0
1301.3	1883.9	8	2	15854	4397.9
1339.7	1788.1	8	2	9984	2317.9
1426.4	704.6	8	2	2911	3523.3
1468.2	916.7	8	2	16111	3064.0
1471.3	986.5	8	2	10641	3700.5
1473.1	1643.2	8	2	10681	1507.9
1486.0	1723.4	8	2	10753	2273.9
1497.7	1406.9	8	2	10786	4319.2
1514.1	1046.3	8	2	10937	2764.3
1531.3	1368.6	8	2	25745	2145.0
1534.3	611.3	8	2	11066	2116.9
1564.2	1687.0	8	2	11229	2271.3
1591.6	1389.4	8	2	3367	3087.7
1617.9	1372.2	8	2	3425	1841.8
1658.0	1476.7	8	2	11868	2436.4
1710.8	1490.7	8	2	3607	2057.4
1712.2	1568.8	8	2	16574	3244.2
1754.4	1653.0	8	2	12554	1852.0
1806.8	1540.5	8	2	12952	2498.8
1854.5	1912.7	8	2	13228	2900.4
1912.7	1077.2	8	2	13401	2064.4
2014.8	889.4	8	2	13805	2843.1
12.1	1409.7	8	2	13892	3821.3
23.7	1880.3	8	2	3829	3739.1
36.1	343.1	8	2	3891	2371.9
38.1	1644.3	8	2	13926	2362.7
44.5	716.0	8	2	3920	2376.5
56.7	1401.5	8	2	3941	3592.2
66.3	1388.9	8	2	4016	2254.3
88.3	1340.9	8	2	4064	2120.0
98.5	1886.6	8	2	14014	2971.9
112.2	1338.3	8	2	4118	3112.4
120.1	100.4	8	2	4194	1383.6
121.4	1133.6	8	2	4185	2254.0
129.1	928.2	8	2	4183	2221.1
129.8	1041.6	8	2	4228	2777.5
134.0	876.7	8	2	4247	1867.4
137.7	563.0	8	2	4268	2344.4
140.3	203.1	8	2	14115	1877.1
140.8	955.7	8	2	57	2148.9
146.9	75.1	8	2	14132	2248.8
148.5	1756.8	8	2	4305	3607.6
157.6	899.7	8	2	4380	1829.9
160.6	1130.4	8	2	4349	2223.7
159.9	1557.5	8	2	14157	1393.1
171.4	1439.4	8	2	4434	1753.1
172.1	1783.4	8	2	4460	1984.8
180.9	56.6	8	2	4510	2428.9
183.7	281.0	8	2	14218	1989.7
188.5	1035.9	8	2	87	1414.7
188.6	1641.2	8	2	4547	2375.5
195.6	1425.9	8	2	14264	2293.9
206.6	1684.6	8	2	4683	1673.3
217.1	1605.0	8	2	4702	2393.8
221.0	583.2	8	2	4724	2967.4
225.9	882.5	8	2	4759	1616.5
241.3	1677.1	8	2	4879	2164.2
243.2	2039.6	8	2	4881	1815.2
244.2	213.4	8	2	4891	2234.0
245.9	115.4	8	2	14399	1573.2
257.7	1213.1	8	2	4995	2547.7
265.9	787.7	8	2	5041	2527.9
270.1	1127.8	8	2	24367	2340.0
279.0	1399.0	8	2	25122	3714.2
282.9	2016.7	8	2	14480	3144.2
289.0	53.8	8	2	14496	1907.9
290.8	1423.8	8	2	14501	2264.7
290.4	1732.1	8	2	14495	4014.1
301.2	156.5	8	2	5190	1880.3
301.8	144.2	8	2	5204	3027.2
305.1	1013.5	8	2	5247	1924.9
315.0	168.1	8	2	14550	2842.7
316.1	1752.5	8	2	5287	1437.7
320.7	1010.8	8	2	5316	1602.1
336.4	1751.7	8	2	5391	1854.4
337.5	65.3	8	2	25177	1340.7
340.3	801.7	8	2	5444	1551.8
345.3	832.9	8	2	5467	2857.8
360.5	299.6	8	2	5532	1515.7
375.1	765.6	8	2	5599	1191.0
379.9	1288.0	8	2	5609	971.3
392.6	1346.6	8	2	14686	1183.8
403.4	1416.8	8	2	14709	2379.4
409.3	1235.4	8	2	5748	1148.7
421.6	1147.2	8	2	14742	1347.8
435.4	579.0	8	2	5890	3553.4
443.7	1258.7	8	2	14774	1901.5
447.5	541.9	8	2	5914	7638.5
457.7	717.2	8	2	432	2565.1
456.7	812.8	8	2	5994	4013.1
459.5	909.7	8	2	14804	2426.9
461.2	1081.1	8	2	6001	1563.0
461.4	1319.7	8	2	6014	1571.5
464.3	706.3	8	2	6027	1799.2
471.0	788.7	8	2	25261	1544.9
480.9	1220.2	8	2	6090	1443.5
486.6	826.1	8	2	6112	2485.9
489.0	1120.1	8	2	25273	1851.4
493.5	1154.4	8	2	6134	1648.6
504.9	1469.4	8	2	6190	2349.7
507.2	1344.3	8	2	526	1594.2
512.8	1447.8	8	2	14880	2408.4
512.3	1480.5	8	2	6191	2955.2
520.3	1635.2	8	2	6248	2753.8
521.2	1278.6	8	2	6240	2477.0
522.9	820.3	8	2	14894	2464.0
524.3	1218.9	8	2	551	2333.6
540.1	1707.3	8	2	6347	2949.3
546.1	1851.4	8	2	6372	2343.5
554.7	928.9	8	2	6435	1246.3
558.8	1005.6	8	2	6479	2722.1
571.0	1344.2	8	2	6506	1363.8
588.6	461.5	8	2	688	2465.7
596.2	827.7	8	2	6609	1854.9
616.7	1115.5	8	2	6734	2501.8
623.1	1675.6	8	2	15011	1325.3
638.4	886.2	8	2	6837	2051.8
670.8	76.8	8	2	7000	2758.4
678.4	1319.4	8	2	7033	3073.4
692.3	319.5	8	2	7106	2552.6
704.5	1840.8	8	2	7187	2262.2
706.0	169.1	8	2	7141	1139.7
707.8	1908.4	8	2	7197	3011.8
722.9	1589.8	8	2	15171	2612.7
722.2	1841.4	8	2	7259	1690.1
723.7	1597.4	8	2	7264	1495.9
725.6	1574.7	8	2	7287	2382.0
730.5	846.0	8	2	17750	1789.3
765.3	1368.1	8	2	7474	1728.0
774.2	1575.0	8	2	7562	2000.9
784.8	852.8	8	2	15251	1673.1
804.0	1480.6	8	2	15291	1894.3
809.1	1540.3	8	2	1374	1807.7
813.3	1228.6	8	2	1430	2334.6
824.7	1985.9	8	2	7826	2369.1
830.5	982.6	8	2	25434	3222.8
831.9	825.7	8	2	7898	2601.3
852.9	2005.4	8	2	7979	1954.9
854.9	1915.9	8	2	7977	1264.4
860.7	1996.6	8	2	8045	2128.2
865.0	1273.4	8	2	8019	1873.9
868.0	263.0	8	2	8046	2063.1
889.2	1990.8	8	2	8144	2233.8
892.1	1927.7	8	2	15412	2091.9
913.3	1868.1	8	2	8241	1225.2
916.0	614.6	8	2	8259	1969.8
925.4	1932.6	8	2	8289	3532.4
925.7	1658.5	8	2	8274	1971.1
929.1	1570.4	8	2	1757	1641.6
973.2	492.1	8	2	8465	2239.5
979.3	308.4	8	2	15514	1496.7
982.3	1422.8	8	2	15518	3165.2
989.7	1637.2	8	2	8510	1095.4
1004.7	1660.6	8	2	15543	3262.8
1011.9	680.6	8	2	8623	1906.0
1021.1	746.5	8	2	8614	2819.6
1028.0	653.8	8	2	8659	3008.7
1035.8	753.2	8	2	8700	5633.4
1038.3	726.1	8	2	8706	2713.0
1046.6	23.4	8	2	8723	3266.1
1072.7	905.5	8	2	2008	2111.1
1084.5	479.8	8	2	2022	2699.9
1091.2	1473.9	8	2	8868	2357.5
1093.9	555.9	8	2	8905	1875.4
1099.0	1918.4	8	2	15611	2694.8
1098.6	1421.2	8	2	8904	2558.4
1100.5	564.7	8	2	8905	2586.3
1104.0	898.2	8	2	8938	1366.7
1124.6	1314.3	8	2	8987	2132.9
1128.8	1238.9	8	2	2115	3367.6
1144.3	301.3	8	2	9083	1646.6
1146.1	290.1	8	2	9103	2128.6
1153.4	728.7	8	2	9116	3755.3
1162.0	1662.2	8	2	9169	1834.2
1189.6	1033.5	8	2	2230	1600.5
1191.6	648.6	8	2	2245	2866.4
1201.2	1651.5	8	2	9371	1555.3
1218.0	1197.8	8	2	2316	2939.6
1221.5	128.8	8	2	9456	3015.9
1229.3	1413.7	8	2	9460	2263.9
1241.1	1290.0	8	2	9524	2510.7
1242.4	1612.4	8	2	2382	2162.1
1244.7	1357.7	8	2	2402	2592.1
1256.1	650.5	8	2	9616	2231.1
1265.4	1580.2	8	2	2446	2166.4
1272.1	1625.6	8	2	9647	2823.2
1297.9	306.0	8	2	9764	2425.1
1304.8	1976.9	8	2	9779	1540.9
1321.2	1763.3	8	2	9849	2555.1
1330.2	1419.1	8	2	2660	2075.2
1331.5	1472.1	8	2	15902	1827.7
1333.9	9.4	8	2	9920	2882.6
1340.5	1746.4	8	2	10017	2519.7
1346.6	1254.9	8	2	15926	2509.0
1352.3	1097.1	8	2	2718	1814.5
1353.5	1198.5	8	2	10056	1799.8
1365.6	1189.9	8	2	10100	1668.5
1371.7	1530.0	8	2	10127	2190.6
1386.4	1240.5	8	2	10197	1888.9
1391.9	1458.0	8	2	2833	1346.1
1401.8	1433.0	8	2	18164	987.6
1425.4	1788.0	8	2	16027	2927.1
1426.1	699.4	8	2	2911	4972.7
1452.0	1670.7	8	2	10532	1222.3
1459.7	1703.4	8	2	10593	2241.6
1465.7	1879.5	8	2	10638	1972.1
1467.2	476.1	8	2	10628	1613.0
1475.5	1183.1	8	2	10699	2291.4
1498.3	1539.9	8	2	25712	1763.2
1500.8	1910.5	8	2	16184	2002.3
1504.2	1562.6	8	2	16196	2667.6
1522.7	1506.2	8	2	10960	2219.9
1556.6	1632.6	8	2	16290	1915.1
1560.6	1552.5	8	2	11204	1506.5
1566.0	1356.0	8	2	11288	2636.3
1566.9	1783.1	8	2	16334	3422.9
1567.5	1908.3	8	2	11290	1827.5
1570.2	472.6	8	2	3301	1056.3
1570.6	628.3	8	2	11300	2315.2
1589.2	1050.8	8	2	16356	2061.7
1592.9	517.7	8	2	3385	1644.3
1595.2	1795.8	8	2	16361	1588.1
1624.3	441.2	8	2	11656	2614.6
1628.2	662.0	8	2	3463	6818.1
1632.6	1810.1	8	2	11703	2081.8
1634.1	991.0	8	2	11688	2460.3
1638.7	2003.0	8	2	3504	1226.8
1641.5	671.9	8	2	11747	1369.8
1648.2	1104.1	8	2	25859	2207.1
1664.3	407.3	8	2	11912	1493.9
1670.2	1480.1	8	2	3564	1996.4
1673.7	2000.2	8	2	16514	2056.4
1679.3	1186.8	8	2	12061	1934.4
1686.5	1687.2	8	2	12070	2746.5
1691.2	441.0	8	2	12122	1650.0
1717.9	686.2	8	2	12334	2341.0
1724.8	1460.3	8	2	12380	1887.1
1729.8	418.6	8	2	16610	1208.6
1730.6	1605.8	8	2	16612	1448.1
1733.5	463.5	8	2	3635	1966.3
1738.7	1106.4	8	2	12464	2853.8
1769.0	1538.1	8	2	12716	3426.5
1779.2	488.6	8	2	3685	1375.9
1779.8	364.8	8	2	12761	2118.4
1794.0	811.4	8	2	12879	1923.7
1796.5	515.8	8	2	12895	2242.4
1797.0	1880.3	8	2	16746	2233.6
1801.2	743.3	8	2	18613	1726.2
1818.7	172.2	8	2	3726	1057.5
1819.4	973.7	8	2	13015	1160.6
1822.1	515.2	8	2	13059	2092.7
1824.9	1031.6	8	2	13036	2038.9
1831.6	435.3	8	2	16809	2082.3
1832.2	1375.7	8	2	13079	1732.4
1868.1	1757.5	8	2	13261	1769.8
1894.0	1130.5	8	2	16924	2548.8
1916.1	450.6	8	2	16939	1837.7
1933.9	1529.8	8	2	13501	2757.5
1956.3	544.7	8	2	13600	2784.0
1956.1	878.4	8	2	13579	3038.6
1971.1	778.7	8	2	13636	2361.1
1978.0	1800.4	8	2	13666	3276.4
1986.6	1969.2	8	2	17054	1803.1
2008.4	111.3	8	2	13785	1506.2
2038.1	59.5	8	2	26018	1915.2
2039.9	1973.5	8	2	13851	4039.1
178.9	1585.8	8	2	4467	2885.5
717.1	976.5	8	2	1098	2549.7
1019.6	1243.0	8	2	17926	8104.9
1460.5	1026.2	8	2	10601	3051.1
1706.5	1408.5	8	2	12258	2527.7
44.5	1818.0	8	2	13933	2054.3
131.3	241.0	8	2	17240	1554.4
152.6	1081.8	8	2	4316	1306.5
196.3	1656.1	8	2	25071	3062.0
262.5	1411.6	8	2	5004	2180.1
279.7	881.8	8	2	17406	1645.7
282.3	1870.3	8	2	14492	2461.0
384.7	1889.7	8	2	14681	1177.2
449.2	795.5	8	2	427	3551.3
486.7	1389.8	8	2	6106	1791.3
573.3	1434.7	8	2	14953	1563.1
575.3	1635.4	8	2	26081	1989.1
620.5	1837.6	8	2	17675	1366.1
628.5	1246.8	8	2	6773	1351.9
683.2	1446.5	8	2	19257	1502.4
970.5	614.9	8	2	15484	1562.8
1053.1	406.7	8	2	26142	2217.2
1218.6	1343.7	8	2	18027	3321.0
1220.0	1594.9	8	2	18022	1614.5
1246.3	1212.6	8	2	18045	2164.3
1253.3	1280.9	8	2	18046	1246.0
1315.2	1267.2	8	2	18092	1748.9
1325.0	1328.3	8	2	24763	2185.5
1352.1	1382.8	8	2	2717	1187.1
1405.6	1275.5	8	2	18172	1811.7
1410.1	1481.0	8	2	10363	949.1
1419.6	1597.8	8	2	10351	2709.8
1466.8	1007.4	8	2	24834	1853.3
1482.3	1805.4	8	2	26220	1753.2
1505.1	1022.8	8	2	10903	2038.6
1548.5	1699.6	8	2	11153	2037.9
1577.1	1175.3	8	2	19850	3506.0
1578.5	1420.8	8	2	25781	1226.3
1616.5	1752.7	8	2	11502	1311.6
1812.5	1066.3	8	2	12976	1454.5
1857.0	717.1	8	2	13243	1528.8
1867.0	1751.0	8	2	18669	2414.9
2015.8	897.8	8	2	13796	3227.4
48.7	1878.3	9	2	3948	2503.3
184.3	1603.6	9	2	14224	3266.2
251.6	1637.4	9	2	4970	3396.0
258.2	1700.4	9	2	14423	3965.5
299.9	1248.8	9	2	5197	2339.0
368.6	1205.8	9	2	5590	1283.8
397.4	673.0	9	2	5716	2209.1
404.6	734.1	9	2	384	3352.6
456.0	1206.0	9	2	14815	5101.1
498.4	1402.9	9	2	14859	2876.7
548.3	639.9	9	2	17618	2202.9
678.9	1005.2	9	2	15096	2481.8
805.6	1874.2	9	2	7719	4592.7
823.0	2022.7	9	2	26113	2807.4
933.0	1489.2	9	2	17904	5391.1
1006.0	1435.5	9	2	8574	2957.9
1140.5	1725.4	9	2	9046	4394.7
1191.2	1078.6	9	2	9320	3046.0
1250.4	1507.9	9	2	24701	3883.2
1283.0	1394.1	9	2	2516	3646.7
1360.4	1257.1	9	2	10062	2366.5
1424.9	1830.5	9	2	10433	2456.9
1471.3	1408.0	9	2	10673	2756.0
1473.6	672.9	9	2	24846	3355.3
1489.1	1627.2	9	2	18271	2526.2
1517.9	1243.8	9	2	16222	1394.5
1524.6	1140.3	9	2	25736	2803.0
1610.8	1779.7	9	2	18424	6286.9
1926.3	1033.2	9	2	13470	3258.8
10.3	1310.2	9	2	13884	1804.4
18.5	1853.7	9	2	13905	1947.9
36.0	1294.2	9	2	3879	2055.6
72.7	1268.6	9	2	25	2409.5
102.2	1363.2	9	2	17212	1804.2
103.8	1071.1	9	2	4105	2976.6
162.5	1576.3	9	2	14168	2294.2
167.4	100.5	9	2	17283	3830.7
182.1	1575.6	9	2	14215	2073.7
183.7	1919.8	9	2	14220	5305.1
192.7	1541.1	9	2	4570	1804.8
206.0	833.9	9	2	4624	1678.1
217.6	1908.1	9	2	4693	2716.0
249.3	1999.7	9	2	14386	2097.5
254.7	1628.9	9	2	4958	1865.8
284.1	1734.9	9	2	14495	2214.6
333.9	1258.2	9	2	5387	1825.5
360.9	1280.9	9	2	14620	2839.2
361.1	1351.0	9	2	25188	1962.3
369.2	1257.7	9	2	17482	1875.2
375.8	1210.6	9	2	5590	2138.8
388.3	864.9	9	2	17492	1983.1
419.3	1719.6	9	2	26352	3536.1
481.3	1023.6	9	2	24424	3329.2
502.6	1159.7	9	2	24437	1849.7
519.4	1304.4	9	2	537	2393.1
532.3	1201.3	9	2	14907	2186.8
544.3	1332.9	9	2	6360	1743.2
547.9	364.8	9	2	6402	3155.1
548.0	740.7	9	2	6409	3349.1
595.3	1201.0	9	2	26083	1167.8
602.3	1796.9	9	2	17663	2900.0
605.6	1418.8	9	2	6698	1945.7
629.7	1352.4	9	2	19211	1739.2
635.1	1680.8	9	2	15036	2381.0
656.1	1366.2	9	2	19236	2384.5
670.5	824.0	9	2	944	1124.7
675.7	1009.8	9	2	15096	2979.9
710.2	913.6	9	2	25397	1454.8
725.5	788.0	9	2	7269	1868.4
765.4	1899.6	9	2	7522	2026.9
768.1	827.0	9	2	17784	1827.4
805.0	919.8	9	2	1357	2453.6
824.1	1909.1	9	2	7839	3025.4
825.9	1281.5	9	2	24592	1298.1
833.0	1921.9	9	2	15332	3366.2
879.3	858.2	9	2	24626	2272.2
885.0	1535.7	9	2	25454	4141.5
936.2	1896.5	9	2	8309	2919.0
974.8	151.8	9	2	8414	3867.9
981.4	571.3	9	2	15515	2483.5
996.5	1630.0	9	2	17917	2797.5
999.9	1973.0	9	2	15533	3622.0
1046.1	1700.8	9	2	15577	1953.2
1081.3	1421.7	9	2	15606	2036.3
1149.8	282.0	9	2	9115	1637.3
1150.1	293.7	9	2	9103	2260.6
1192.7	148.4	9	2	9318	2216.4
1199.6	1380.5	9	2	9340	4534.0
1199.2	1885.1	9	2	18011	2476.2
1205.2	678.2	9	2	2306	3194.7
1208.1	684.2	9	2	2240	1882.0
1212.0	1198.8	9	2	2316	2938.2
1212.8	1505.8	9	2	18020	5017.8
1213.4	834.1	9	2	9369	2652.2
1227.4	1500.4	9	2	15770	2156.1
1250.3	1336.5	9	2	9581	1668.9
1260.3	1569.1	9	2	2432	1429.3
1261.4	1508.7	9	2	15813	1665.3
1311.1	1534.1	9	2	24752	1334.1
1345.5	1597.5	9	2	15919	1849.5
1358.8	1044.3	9	2	10049	3719.3
1361.6	1514.1	9	2	10109	2388.9
1373.9	1249.3	9	2	18137	3373.5
1385.4	1587.1	9	2	15973	2261.0
1391.2	1939.9	9	2	15978	2161.8
1395.3	1482.9	9	2	15983	1402.3
1396.2	373.6	9	2	15979	2483.4
1416.1	1343.8	9	2	18179	1626.0
1425.3	1487.3	9	2	24818	3194.0
1514.0	1237.7	9	2	16222	2152.4
1515.2	1392.2	9	2	24866	1146.1
1539.6	1635.0	9	2	11098	2065.5
1549.9	1149.2	9	2	18342	2207.1
1554.1	1393.0	9	2	11177	2389.9
1556.6	1398.5	9	2	18349	1773.8
1565.3	1729.7	9	2	11311	2278.0
1565.7	486.9	9	2	3289	2114.2
1572.5	285.8	9	2	24919	3265.8
1594.6	1728.0	9	2	11434	1462.1
1607.5	1707.0	9	2	18423	2434.1
1615.1	1909.8	9	2	16404	1935.8
1622.2	1117.9	9	2	3449	1524.7
1622.2	1289.1	9	2	18435	2655.3
1629.9	928.7	9	2	25835	1738.6
1636.6	325.3	9	2	16431	2458.8
1636.3	491.7	9	2	18456	1980.4
1636.8	1639.2	9	2	11739	1702.0
1640.6	500.3	9	2	18465	1846.9
1787.8	1962.7	9	2	26304	1940.3
1992.6	1976.1	9	2	13712	1763.4
1998.4	149.9	9	2	17070	1662.6
2001.5	1521.3	9	2	13742	4578.5
2037.0	1161.4	9	2	17128	2967.7
1757.9	1786.1	9	2	20051	2602.2
104.2	323.8	9	2	18764	3254.4
242.9	1530.3	9	2	18874	1632.8
354.0	1674.3	9	2	17471	1962.0
503.3	1196.8	9	2	19101	2466.7
591.3	1193.1	9	2	19185	1668.1
752.3	65.0	9	2	19325	2447.0
762.3	883.5	9	2	19343	3513.2
790.1	1968.0	9	2	25428	1666.6
1157.9	1557.0	9	2	19495	1971.2
1199.5	1391.8	9	2	18003	2163.3
1344.8	1288.7	9	2	19629	1558.2
1504.8	335.3	9	2	19769	2542.5
1592.1	1757.6	9	2	19875	1952.0
1671.1	465.7	9	2	19981	1321.6
32.0	1636.4	10	2	13910	2337.9
158.7	1065.5	10	2	4367	3292.4
181.8	1190.9	10	2	17300	3410.4
204.2	1244.5	10	2	18825	2803.8
236.0	1012.5	10	2	14355	4107.8
283.5	2010.7	10	2	14480	3613.0
288.1	974.3	10	2	5155	2175.8
304.5	1361.2	10	2	18933	2907.6
374.9	868.3	10	2	18997	2457.9
434.6	929.8	10	2	5878	3543.6
490.3	1316.9	10	2	17582	3375.9
596.0	1977.0	10	2	17652	5101.9
632.0	820.1	10	2	19210	3130.5
781.6	930.1	10	2	19367	2497.4
844.4	1988.7	10	2	25443	3914.0
946.0	1967.8	10	2	19458	3310.5
1127.6	1862.6	10	2	17962	4338.8
1575.2	1140.1	10	2	26428	3704.1
1597.2	194.3	10	2	18398	3553.2
1679.7	1263.1	10	2	12018	3764.9
1703.2	1261.0	10	2	16557	1629.0
1765.3	1776.8	10	2	18595	2783.3
150.6	155.8	10	2	14153	4308.1
205.3	1148.3	10	2	17317	2201.5
244.6	1674.6	10	2	25097	3162.1
293.8	1301.0	10	2	26469	1620.7
343.2	1103.7	10	2	26472	1781.8
343.5	1334.3	10	2	290	1922.7
359.3	1246.9	10	2	14619	2714.1
375.7	1322.5	10	2	19006	2955.1
411.3	1288.6	10	2	19033	1255.0
463.6	562.8	10	2	5971	2829.6
492.6	1425.1	10	2	25279	1945.1
494.3	874.7	10	2	17584	2262.1
505.2	1425.6	10	2	14887	1610.5
505.0	1197.5	10	2	19101	1959.1
514.0	520.0	10	2	17594	3403.4
531.6	1257.8	10	2	25302	1567.1
534.3	1229.0	10	2	19129	1311.6
560.1	1345.8	10	2	6469	1339.5
562.0	1855.6	10	2	25327	2982.5
570.4	1324.1	10	2	26481	2196.2
605.3	1138.8	10	2	14990	1578.3
617.9	1206.1	10	2	776	1779.5
641.5	1856.5	10	2	17696	4411.2
659.5	1410.1	10	2	17704	2079.5
681.4	1340.4	10	2	7050	1423.3
692.5	883.5	10	2	24527	1981.1
705.8	2031.8	10	2	15123	2678.6
722.5	876.3	10	2	24537	1515.6
763.9	773.0	10	2	7464	2240.6
771.5	1375.7	10	2	1245	1074.4
785.6	946.8	10	2	17796	1859.0
801.9	1724.9	10	2	7726	1884.7
806.4	906.7	10	2	7769	3380.7
808.9	1264.8	10	2	7786	2524.1
820.1	1395.9	10	2	26388	1822.3
835.6	2016.5	10	2	7915	1732.0
840.8	1274.7	10	2	24607	1886.0
841.5	1635.5	10	2	7934	4025.2
956.0	1909.1	10	2	15487	1767.1
973.5	682.7	10	2	19464	2655.6
979.8	102.0	10	2	15511	2251.6
999.6	1973.8	10	2	15533	3417.4
1064.7	204.4	10	2	8795	2368.0
1098.4	1248.7	10	2	8916	3113.3
1153.4	1727.8	10	2	15687	2756.7
1215.5	1396.2	10	2	18019	1100.5
1218.6	1177.1	10	2	9450	2656.8
1225.1	1294.8	10	2	26500	2582.3
1238.0	779.4	10	2	25575	1416.8
1272.8	1306.6	10	2	19575	1920.5
1300.4	1480.0	10	2	18080	2336.9
1301.8	180.9	10	2	15849	2759.1
1306.1	1232.4	10	2	19602	3330.3
1346.2	1678.6	10	2	19631	2435.0
1353.3	1655.7	10	2	25622	1573.1
1378.0	1179.0	10	2	19659	2723.7
1421.7	1313.5	10	2	18193	1637.9
1450.6	1145.5	10	2	24831	2545.7
1457.1	1117.2	10	2	25688	1758.0
1470.7	1246.4	10	2	26223	2000.2
1500.0	946.6	10	2	19760	2491.8
1511.9	1018.4	10	2	19779	3143.5
1547.1	1325.0	10	2	19818	2063.5
1548.7	1525.5	10	2	19824	3750.7
1566.0	1519.6	10	2	11280	2941.6
1573.2	1059.9	10	2	18374	2240.8
1576.2	1723.9	10	2	11368	3129.8
1586.3	1772.5	10	2	19860	3056.2
1640.1	515.9	10	2	19945	2135.8
1778.7	1938.9	10	2	12656	1632.8
1836.7	552.6	10	2	18650	3454.6
1840.9	1072.2	10	2	16807	2834.1
613.1	123.0	10	2	25344	2024.8
1370.2	1319.4	10	2	20898	3348.8
1441.8	1112.8	10	2	18229	2130.7
1555.2	1134.0	10	2	21089	2745.1
250.2	913.7	10	2	20244	3460.4
297.6	1342.9	10	2	20287	1713.8
494.2	1431.9	10	2	20417	1581.6
516.0	1235.4	10	2	25299	1395.3
584.8	1218.4	10	2	20483	1398.6
769.3	1367.0	10	2	20633	1821.6
864.0	2009.0	10	2	20701	1574.4
1278.4	1579.5	10	2	20812	2001.2
1310.7	1523.8	10	2	26175	1365.1
1595.9	1099.1	10	2	21136	1570.0
1628.5	1285.6	10	2	21179	2075.3
208.6	1626.6	11	2	14269	6071.6
499.2	1280.8	11	2	6156	2254.4
536.7	1325.6	11	2	19134	1400.4
748.0	867.1	11	2	20602	8088.2
850.5	1521.3	11	2	24613	2543.5
1456.2	1724.1	11	2	25684	3047.1
1559.0	1567.6	11	2	16299	3758.5
1559.2	1723.4	11	2	18358	2468.9
18.0	1910.4	11	2	26021	3365.2
146.6	1064.1	11	2	17258	2280.4
170.9	99.5	11	2	17283	2769.3
181.3	1474.8	11	2	25053	3519.5
186.0	1726.6	11	2	4521	2175.8
192.5	141.5	11	2	14252	2036.1
217.3	1351.9	11	2	20218	2677.3
271.9	775.1	11	2	20262	2604.8
283.9	1390.0	11	2	20278	2310.4
287.0	992.0	11	2	17409	2528.2
321.0	1266.0	11	2	14566	2264.4
383.3	450.8	11	2	19012	2820.9
405.3	1351.8	11	2	19032	2960.8
420.5	1167.1	11	2	19044	2353.6
450.9	537.9	11	2	17555	3504.9
530.8	1438.9	11	2	17606	1935.4
539.6	1369.1	11	2	19133	1094.7
674.1	1263.1	11	2	20550	1696.3
752.1	64.2	11	2	19325	3523.6
825.5	1255.7	11	2	19404	2212.5
825.0	2018.1	11	2	20671	2795.1
894.6	1892.7	11	2	26124	2205.0
1224.0	1318.9	11	2	25566	2489.1
1280.5	1585.6	11	2	20812	1864.7
1295.9	1360.0	11	2	20826	1518.0
1355.6	1214.8	11	2	19647	1772.6
1355.5	1222.7	11	2	20880	2917.6
1428.8	1399.2	11	2	10445	1703.7
1435.2	1273.3	11	2	20954	1842.3
1438.5	1061.5	11	2	25675	2372.7
1443.1	1282.5	11	2	20959	2947.2
1489.7	1482.9	11	2	18270	1705.2
1496.5	1096.0	11	2	25719	3203.6
1549.9	1795.1	11	2	19821	2265.0
1553.5	497.5	11	2	21094	1379.4
1580.5	969.0	11	2	21126	2496.8
1605.7	860.6	11	2	25823	2610.4
1858.6	1139.6	11	2	13271	2527.2
460.0	1204.1	11	2	21487	3012.4
1481.8	1481.4	11	2	18270	1761.7
1544.2	1277.2	11	2	22009	1637.8
1352.6	1200.5	11	2	18117	2357.2
1388.1	1263.3	11	2	21855	1819.0
1436.4	1247.5	11	2	21904	3394.0
1566.3	1023.8	11	2	22033	2867.2
329.2	858.5	12	2	25151	2366.3
850.3	2013.4	12	2	20696	2659.4
1279.0	1510.5	12	2	20809	2504.7
210.9	1390.3	12	2	17326	2078.4
409.1	1718.9	12	2	26352	2942.8
495.7	1334.3	12	2	21512	1622.0
519.0	975.9	12	2	24442	1916.4
605.8	1379.3	12	2	20503	1246.9
777.6	848.9	12	2	22472	2297.5
935.1	1967.9	12	2	25473	2578.2
1015.2	1241.9	12	2	17926	2493.0
1139.7	1382.2	12	2	21718	2889.7
1252.4	1520.4	12	2	20788	1709.1
1254.1	1206.7	12	2	20793	2695.2
1262.3	1568.9	12	2	26404	2180.5
1352.4	1473.6	12	2	23107	1128.5
1538.0	1368.8	12	2	19807	1743.9
1542.4	1290.2	12	2	19811	1885.3
1558.3	921.3	12	2	21100	3218.2
1632.8	2003.0	12	2	26566	3956.4
1795.1	221.3	12	2	22189	2371.9
249.9	1511.0	12	2	22256	2011.8
530.4	1323.2	12	2	22377	3069.1
1350.3	469.7	12	2	22584	2094.2
1555.0	1713.3	12	2	22019	1263.0
241.8	116.3	13	2	26040	3346.1
353.8	868.5	13	2	21439	3820.3
448.5	1147.7	13	2	19060	3417.6
548.2	1307.5	13	2	22383	3104.3
645.6	1678.1	13	2	25357	2724.0
752.2	871.7	13	2	20602	6159.0
1230.4	1602.9	13	2	21744	2565.2
1695.1	1362.8	13	2	22155	4035.8
470.2	1251.8	13	2	26353	2075.5
473.1	1352.5	13	2	22338	2993.8
485.5	509.0	13	2	20406	4318.0
508.0	1346.5	13	2	20423	1337.3
680.0	129.7	13	2	20548	3296.0
1248.0	1526.4	13	2	20788	2586.6
1388.4	1261.0	13	2	21855	3588.4
1717.9	1029.5	13	2	22817	2055.1
1873.4	1438.2	13	2	22838	4231.9
30.3	653.6	14	2	21329	3483.0
720.7	856.3	14	2	20585	1904.5
747.5	977.2	14	2	23017	2054.5
1483.6	649.8	14	2	21000	3729.1
1595.3	1229.8	14	2	22769	2725.0
1596.8	1356.8	14	2	22768	3966.4
334.0	964.9	15	2	22287	2828.0
430.5	1554.0	15	2	22934	3320.5
752.6	755.9	15	2	23357	2449.3
766.7	1965.6	15	2	22471	1813.5
34.3	1309.5	16	2	23505	2626.0
1095.6	2019.8	16	2	23386	3504.5
1468.4	1413.0	16	2	22670	1944.5
749.8	761.5	17	2	23357	1599.3
964.8	1847.2	17	2	23591	3122.3
415.5	1313.7	18	2	23539	3642.6
1094.5	2017.6	18	2	23386	2767.6
116.7	1226.9	19	2	23708	2003.0
669.3	1789.8	20	2	26665	2936.9
569.2	1933.6	20	2	24117	3156.9
682.9	1145.5	21	2	23758	3130.6
1503.0	1569.1	21	2	24069	4277.2
685.0	621.5	4	3	508	5152.9
987.3	1188.9	4	3	9	1343.1
1176.9	1030.9	4	3	1203	1554.0
1012.8	716.8	5	3	21189	4313.9
1024.2	714.2	5	3	21190	3936.4
1047.8	775.3	5	3	18309	4400.5
1111.6	1415.4	5	3	20021	6192.9
1142.0	799.1	5	3	1147	2285.8
1176.4	849.8	5	3	18740	3714.0
1201.7	1151.1	5	3	1264	2933.3
149.6	1074.5	5	3	63	3045.3
163.2	993.3	5	3	17540	3524.8
220.0	907.9	5	3	94	1351.7
275.6	1275.8	5	3	123	1648.7
297.2	914.5	5	3	19498	1580.6
340.6	736.9	5	3	177	2275.4
365.9	1502.2	5	3	213	1811.4
397.5	548.5	5	3	251	1352.0
486.6	760.0	5	3	329	3411.2
517.4	815.9	5	3	17857	1673.3
567.9	1259.9	5	3	401	2639.7
570.7	982.6	5	3	17879	2321.1
676.6	800.5	5	3	19753	2504.9
705.6	787.5	5	3	17899	2511.8
719.0	730.3	5	3	17905	1888.0
733.1	1177.4	5	3	558	1905.8
744.4	1410.0	5	3	577	5591.3
755.0	726.0	5	3	594	2970.7
769.6	869.7	5	3	609	1709.6
784.2	1206.1	5	3	624	2341.6
824.9	505.4	5	3	686	3508.8
831.4	784.9	5	3	706	2480.3
832.1	901.4	5	3	17975	1969.6
850.7	863.6	5	3	17987	2522.5
855.0	924.5	5	3	726	1468.0
857.0	249.8	5	3	725	1246.9
865.9	831.6	5	3	734	1871.4
879.1	908.0	5	3	745	1835.4
896.2	1263.4	5	3	5426	2048.3
928.2	977.0	5	3	5521	2269.2
959.4	791.8	5	3	21177	1529.9
971.3	899.2	5	3	18121	1772.1
980.6	742.2	5	3	21181	3004.5
989.3	889.2	5	3	919	1525.5
989.7	1405.6	5	3	921	2245.0
995.0	771.2	5	3	910	1834.4
997.3	727.1	5	3	18156	1314.6
1000.2	1430.7	5	3	922	2937.9
1007.0	1462.8	5	3	18207	2161.8
1012.0	1480.1	5	3	951	2814.7
1030.4	1411.4	5	3	980	1277.1
1034.0	720.5	5	3	21193	3858.2
1033.9	702.1	5	3	18255	1912.2
1050.9	743.9	5	3	1007	2990.4
1052.9	780.2	5	3	1010	1227.2
1073.1	1359.2	5	3	18388	1334.0
1074.3	1387.0	5	3	18386	2363.8
1076.4	680.6	5	3	22254	2493.5
1080.3	1310.4	5	3	18411	1900.6
1088.0	1349.9	5	3	1052	1198.2
1089.0	961.5	5	3	1049	3398.6
1106.2	754.9	5	3	1089	1700.6
1112.3	425.9	5	3	1101	3470.3
1115.0	1445.5	5	3	18547	2333.3
1132.4	1415.4	5	3	18594	3112.4
1143.1	1530.0	5	3	1136	1334.9
1142.7	1876.6	5	3	1150	2229.3
1148.4	779.6	5	3	1167	1619.0
1150.9	1368.1	5	3	18657	2486.3
1158.1	1261.1	5	3	6341	1464.7
1169.4	1027.7	5	3	1203	1430.1
1176.4	1099.6	5	3	1206	2172.3
1175.7	1385.6	5	3	18747	1278.1
1195.4	654.1	5	3	1244	1154.5
1204.1	1377.6	5	3	1272	1331.6
1207.0	1135.8	5	3	1263	1988.3
1209.3	1825.6	5	3	1281	3293.7
1215.7	1176.7	5	3	1296	2101.5
1243.3	1337.9	5	3	1330	2529.2
1258.7	722.7	5	3	18938	1661.2
1281.3	1153.5	5	3	1373	2096.5
1283.5	538.0	5	3	1370	4104.5
1282.8	1423.3	5	3	1368	2492.1
1292.3	658.7	5	3	6912	2651.5
1334.5	932.1	5	3	1433	1624.5
1411.7	867.2	5	3	7293	1735.5
1431.5	1066.6	5	3	1522	2702.7
1459.5	1030.5	5	3	1542	1998.7
1553.7	597.9	5	3	1597	3120.3
1554.8	1260.0	5	3	1598	2658.8
250.5	910.8	5	3	2771	2617.3
1273.8	1081.1	5	3	1363	6758.9
104.4	338.1	5	3	9231	2884.4
143.4	798.4	5	3	2174	2221.7
168.6	1271.5	5	3	2321	1182.1
176.8	400.2	5	3	2361	1422.3
183.3	1032.6	5	3	2397	1946.3
184.2	1081.7	5	3	2413	1329.4
191.6	702.0	5	3	15184	1527.7
201.9	651.3	5	3	2505	1143.6
203.5	815.2	5	3	2509	1338.3
208.9	559.9	5	3	2527	1843.8
217.7	443.9	5	3	2590	1498.2
231.0	1259.4	5	3	2681	1384.0
236.2	703.2	5	3	2711	1634.6
254.9	1064.3	5	3	2842	1858.7
261.6	1089.1	5	3	2873	2501.3
273.6	375.6	5	3	2946	1931.7
274.7	1311.6	5	3	2932	1673.2
275.2	452.3	5	3	2970	1656.8
277.7	1357.0	5	3	2989	1927.6
279.7	1142.9	5	3	2992	1112.7
284.4	1153.2	5	3	131	1325.2
339.6	381.7	5	3	19597	1075.7
351.0	970.6	5	3	17728	2365.1
363.8	790.9	5	3	3508	3320.0
378.7	895.3	5	3	3600	2041.4
389.6	188.2	5	3	3642	2391.6
402.9	573.5	5	3	3720	1106.0
416.3	616.3	5	3	3762	2060.4
421.7	871.5	5	3	3810	2586.8
426.5	511.3	5	3	3858	1563.6
449.2	739.5	5	3	3924	1694.8
449.9	1139.8	5	3	3946	2478.8
471.1	569.3	5	3	312	1843.1
576.0	1189.9	5	3	4411	2053.8
649.7	978.1	5	3	4622	2000.3
662.0	621.3	5	3	4668	1814.3
760.7	934.4	5	3	4965	2566.8
765.7	1018.0	5	3	4979	3139.4
784.3	905.0	5	3	5053	2957.9
791.5	943.1	5	3	5067	2741.7
801.6	673.7	5	3	5102	2063.8
804.5	1346.8	5	3	668	1214.7
805.4	1670.0	5	3	5132	2217.2
823.4	960.5	5	3	5162	1445.3
890.9	589.3	5	3	5415	1148.7
903.8	819.9	5	3	768	2127.6
921.8	658.8	5	3	5517	1435.5
923.5	1556.3	5	3	5509	1457.7
926.6	1396.4	5	3	5523	3576.4
935.8	1168.0	5	3	821	2599.8
950.8	1615.2	5	3	5617	3166.5
974.8	1529.3	5	3	5746	3182.0
982.2	1100.0	5	3	5759	1699.9
987.1	784.0	5	3	910	1329.6
1023.7	1247.2	5	3	5900	2061.0
1032.3	921.8	5	3	5918	2299.1
1048.5	920.1	5	3	5974	1438.1
1051.8	1408.8	5	3	6003	1740.2
1052.9	956.7	5	3	5963	1275.6
1079.7	1489.0	5	3	11168	1895.5
1080.2	213.0	5	3	6064	1834.6
1090.0	743.5	5	3	18441	2256.4
1108.9	501.7	5	3	6160	1946.1
1115.0	496.4	5	3	6160	1500.0
1127.1	1264.0	5	3	6223	3405.3
1131.2	702.4	5	3	20077	1218.2
1136.7	1327.0	5	3	20105	3536.0
1142.3	623.6	5	3	6293	3776.4
1143.4	1279.7	5	3	6303	1608.5
1154.7	781.8	5	3	1179	1166.1
1158.1	1332.4	5	3	6350	1402.3
1171.7	1465.8	5	3	6424	2385.8
1183.8	1224.6	5	3	6484	1363.7
1208.8	813.9	5	3	20228	2567.2
1208.6	849.7	5	3	6573	2590.4
1209.9	1023.3	5	3	6593	2205.3
1220.9	1885.0	5	3	6604	1621.6
1229.3	1431.1	5	3	6661	3399.7
1265.8	1118.7	5	3	6808	2378.4
1266.6	1357.0	5	3	20306	2522.3
1268.6	1250.9	5	3	6826	3457.8
1336.3	876.2	5	3	22335	1992.5
1365.3	1125.5	5	3	7134	1617.0
1467.1	1546.9	5	3	7527	1794.3
1497.3	967.4	5	3	7604	1409.0
1570.6	1071.9	5	3	7793	2165.6
1603.4	1351.3	5	3	7880	2487.2
1710.6	905.1	5	3	8157	2213.3
1731.2	989.9	5	3	8213	2242.9
1861.5	1717.0	5	3	8575	2175.5
310.2	491.0	6	3	3191	4263.2
912.3	1029.9	6	3	796	7710.0
1055.0	993.2	6	3	5976	4710.3
57.2	1364.6	6	3	19249	2836.6
62.2	1193.8	6	3	1883	3876.2
98.1	875.3	6	3	1998	3264.5
104.1	385.6	6	3	2041	3929.9
106.4	1196.0	6	3	19277	3006.0
143.2	503.4	6	3	60	3360.8
150.5	1068.7	6	3	63	4658.8
158.7	1213.4	6	3	2279	2714.2
164.5	681.8	6	3	2334	2600.2
201.7	1300.9	6	3	2496	2099.5
207.1	902.9	6	3	17556	1834.1
239.1	1080.6	6	3	2730	3072.0
240.9	655.8	6	3	2749	2723.6
258.6	1261.9	6	3	2894	2945.6
286.8	325.9	6	3	135	1973.8
319.5	938.2	6	3	3246	2194.0
319.6	353.0	6	3	3252	3768.3
321.1	1009.2	6	3	9820	2594.7
327.6	1140.8	6	3	3291	2346.3
368.3	883.1	6	3	3535	4233.8
384.9	473.5	6	3	3631	3601.8
386.7	955.1	6	3	19656	3811.6
394.6	405.1	6	3	19666	2033.8
401.2	1576.3	6	3	3693	3343.2
462.9	969.8	6	3	316	3205.3
498.2	558.5	6	3	17846	2740.5
521.7	1386.6	6	3	4232	3523.7
527.0	758.6	6	3	17867	4065.1
528.7	217.2	6	3	4260	3557.7
532.0	1733.2	6	3	4259	4917.4
532.8	789.8	6	3	4203	2227.6
544.4	1406.4	6	3	4297	4096.4
569.5	605.8	6	3	4401	2739.4
612.2	1198.2	6	3	4535	2069.5
614.3	1004.5	6	3	461	2914.5
657.6	991.0	6	3	4630	3413.5
673.5	1492.9	6	3	19749	3285.9
698.2	777.0	6	3	4781	2211.0
715.8	1490.8	6	3	4826	3645.7
777.8	778.2	6	3	627	3406.0
817.5	948.4	6	3	5161	3699.0
829.0	1347.5	6	3	701	2120.1
841.7	866.5	6	3	17985	3679.5
848.5	944.2	6	3	5243	2656.4
860.3	228.4	6	3	5302	3106.7
887.9	842.1	6	3	5386	1911.0
898.1	913.2	6	3	764	3491.0
902.4	1003.5	6	3	5419	3554.6
916.1	1389.1	6	3	799	1781.6
932.1	229.2	6	3	5511	4385.7
977.7	1494.6	6	3	5731	4005.4
979.9	262.7	6	3	19875	2088.0
1047.8	1018.2	6	3	5954	3490.7
1049.4	1512.1	6	3	5973	1481.9
1074.2	1255.9	6	3	6050	1533.9
1097.4	799.6	6	3	6111	2536.6
1099.1	1845.9	6	3	6118	2177.8
1104.1	1334.7	6	3	18465	2951.6
1107.7	1423.1	6	3	1077	2132.3
1116.9	1516.9	6	3	18565	3190.9
1119.6	1051.7	6	3	6190	2746.8
1123.0	1391.7	6	3	1123	1586.8
1132.8	1423.7	6	3	18593	2167.5
1156.2	1546.0	6	3	20146	3728.1
1157.2	1379.3	6	3	18665	1842.7
1185.2	1404.4	6	3	1218	2572.6
1191.1	1864.8	6	3	6493	1994.0
1222.5	1734.7	6	3	6638	3944.4
1228.0	742.3	6	3	18870	2357.0
1245.9	824.7	6	3	1334	2756.7
1256.0	872.3	6	3	6762	1873.2
1264.9	894.7	6	3	6772	2879.5
1279.4	857.9	6	3	6852	3628.1
1286.8	886.7	6	3	1377	4838.4
1290.8	718.5	6	3	1380	2282.8
1338.9	888.1	6	3	19031	3125.4
1370.0	794.3	6	3	1466	2074.8
1377.0	1475.1	6	3	7177	4216.3
1384.9	885.3	6	3	19054	3001.8
1386.4	848.6	6	3	7209	3152.9
1405.8	818.8	6	3	7264	1182.7
1467.9	1094.3	6	3	1548	3162.6
1473.8	415.2	6	3	7534	2809.1
1514.6	1380.0	6	3	12017	2359.4
1748.9	1259.0	6	3	8264	2876.3
1750.3	1089.0	6	3	8278	2473.5
1853.9	302.2	6	3	8548	2467.6
1976.4	1771.1	6	3	8843	3010.5
2010.2	847.9	6	3	8896	5047.5
13.5	1796.2	6	3	1734	2107.9
17.2	1388.0	6	3	1740	1889.2
23.9	1251.0	6	3	9014	2926.6
34.0	722.1	6	3	9024	1207.9
38.0	950.0	6	3	1785	2522.4
40.7	1309.0	6	3	9035	3131.4
45.1	1054.9	6	3	19237	2369.2
45.0	1545.7	6	3	1823	2544.0
53.9	849.1	6	3	1836	1472.0
56.6	1136.7	6	3	1869	1875.5
57.7	192.0	6	3	1864	2018.7
63.0	1251.1	6	3	1867	1262.2
69.0	1018.7	6	3	1890	2429.8
69.1	1579.9	6	3	1896	1908.5
73.5	1063.6	6	3	17527	1624.0
75.5	1198.2	6	3	1914	2118.6
75.4	1299.3	6	3	17530	1571.2
86.0	1279.3	6	3	1942	1998.7
87.1	1290.2	6	3	1986	2620.5
91.5	928.5	6	3	1991	3373.9
94.4	1368.4	6	3	1980	1563.6
105.8	1147.8	6	3	2043	2289.3
117.2	1145.6	6	3	45	1343.7
121.2	1159.3	6	3	2103	1571.1
127.9	940.6	6	3	2124	2767.5
138.4	1169.2	6	3	2182	1120.2
144.2	1342.2	6	3	2214	2696.2
156.8	460.6	6	3	2237	3307.2
158.3	917.6	6	3	2260	1167.6
159.3	1004.9	6	3	2285	1589.2
163.0	1549.9	6	3	66	2402.2
178.6	632.2	6	3	2394	1467.4
181.1	487.3	6	3	2404	2282.4
185.8	900.7	6	3	2440	1321.8
191.3	644.4	6	3	2446	1393.9
195.4	1621.7	6	3	2478	3171.0
205.3	1614.7	6	3	2533	1610.8
209.3	874.8	6	3	2529	1020.8
216.3	547.4	6	3	2559	1615.5
218.0	263.0	6	3	2615	1300.4
218.3	305.6	6	3	2600	2322.8
221.9	1128.0	6	3	2646	2316.4
227.0	1434.9	6	3	2640	3178.3
232.1	1182.7	6	3	2689	1849.9
235.8	454.8	6	3	2717	2009.6
236.0	507.1	6	3	17582	1226.8
235.7	640.0	6	3	2672	1890.3
238.0	923.6	6	3	100	1758.1
240.9	855.4	6	3	2757	4914.2
243.6	879.8	6	3	2729	1669.7
248.8	1280.2	6	3	2793	2197.9
250.7	1271.0	6	3	2808	1432.6
250.8	849.9	6	3	2796	1069.5
254.4	266.6	6	3	2837	1553.8
255.8	924.6	6	3	19438	1644.1
257.3	1010.5	6	3	2850	2923.7
265.0	475.2	6	3	2881	1110.5
265.2	1260.8	6	3	2878	1057.0
266.9	339.2	6	3	2914	1739.3
267.1	1276.5	6	3	2894	1648.9
273.0	270.8	6	3	19457	1478.5
272.8	1345.3	6	3	121	1470.5
275.4	1283.0	6	3	125	1926.8
275.9	889.4	6	3	2987	1239.5
276.8	1355.6	6	3	2989	3665.3
278.3	532.2	6	3	17629	1083.8
280.2	913.1	6	3	17631	1949.9
282.5	1010.0	6	3	19480	1444.6
283.0	837.2	6	3	3020	2738.9
290.2	1281.4	6	3	3069	1104.1
290.0	1314.9	6	3	3074	3506.8
291.7	1636.1	6	3	9754	2573.3
296.7	1013.2	6	3	3083	950.8
300.6	1178.5	6	3	3151	1724.2
301.0	589.7	6	3	3099	2602.6
307.2	674.0	6	3	3173	5721.4
312.0	659.0	6	3	3199	3471.1
318.0	1160.1	6	3	3230	2754.9
322.1	1083.0	6	3	3225	1572.3
322.4	1718.6	6	3	9809	2266.5
322.9	519.3	6	3	19564	3722.0
325.0	373.9	6	3	3289	2374.7
325.4	476.7	6	3	19580	1908.8
328.7	1279.9	6	3	3295	1686.4
330.1	711.1	6	3	160	2770.7
330.2	1208.8	6	3	17673	1082.7
331.5	536.1	6	3	3332	1067.5
333.7	1455.0	6	3	3339	2665.5
334.2	1521.2	6	3	3311	1154.1
337.2	1505.9	6	3	3318	2674.5
338.5	939.9	6	3	174	1272.7
338.7	917.6	6	3	171	973.5
341.7	1291.2	6	3	3372	2007.1
347.1	458.8	6	3	19620	1580.4
348.8	677.4	6	3	3363	2492.6
347.6	882.4	6	3	9902	1461.6
347.8	1313.0	6	3	185	1879.5
352.5	178.6	6	3	3421	1649.9
353.9	694.2	6	3	3439	1197.7
359.0	1191.5	6	3	17749	2706.8
358.9	1343.2	6	3	203	968.0
359.8	557.6	6	3	9927	3404.2
365.4	751.8	6	3	3454	2091.0
368.7	1649.9	6	3	3514	1681.8
370.0	977.5	6	3	3545	1277.6
377.2	1377.6	6	3	3594	1428.0
379.1	412.5	6	3	3592	1921.7
380.7	522.9	6	3	235	1394.4
383.2	508.9	6	3	3579	1979.7
382.7	859.5	6	3	3588	1026.4
384.8	1431.6	6	3	17782	1440.5
385.9	1092.7	6	3	3616	2242.2
391.7	449.2	6	3	3665	1722.5
392.7	333.2	6	3	3677	3265.8
392.4	839.8	6	3	10025	1794.1
398.9	697.9	6	3	3670	2683.7
400.0	332.4	6	3	3677	1184.8
402.6	522.7	6	3	256	2746.5
403.1	875.6	6	3	3703	2007.5
406.9	786.5	6	3	3709	1593.5
407.5	1233.1	6	3	17793	1771.0
410.3	141.1	6	3	3729	1423.7
411.0	947.3	6	3	3727	4574.6
414.9	510.8	6	3	3780	1356.3
417.0	519.2	6	3	3784	1321.3
418.2	422.9	6	3	3779	1412.6
426.9	964.4	6	3	3851	2149.6
427.2	1941.8	6	3	3835	2137.2
431.9	368.9	6	3	3822	2056.7
431.7	381.1	6	3	3840	1340.4
435.3	739.5	6	3	17816	1387.6
440.0	1073.2	6	3	3904	1668.4
443.5	2032.0	6	3	3903	2241.4
451.4	1033.8	6	3	3945	2903.5
457.9	870.3	6	3	3969	2469.4
468.8	548.1	6	3	4012	1066.9
474.9	851.7	6	3	4045	1795.9
479.6	444.6	6	3	4051	2075.0
484.8	1567.4	6	3	4076	3858.9
488.5	444.7	6	3	10262	1840.5
488.0	758.0	6	3	4101	5559.7
490.7	1374.6	6	3	4118	1699.2
495.3	1539.5	6	3	340	2778.4
498.2	1142.3	6	3	4147	2414.8
506.5	747.1	6	3	4180	2818.3
517.9	542.0	6	3	4212	2479.2
520.5	792.9	6	3	4203	1922.6
525.5	590.3	6	3	4241	2143.9
538.5	778.0	6	3	4279	1538.6
538.6	616.0	6	3	4274	2067.4
560.2	1355.0	6	3	388	3392.8
563.9	783.9	6	3	4362	1727.6
565.2	947.1	6	3	399	4211.5
575.4	1704.9	6	3	4418	2206.9
574.5	1877.4	6	3	4434	1948.7
582.7	761.0	6	3	4432	1590.0
585.1	1154.1	6	3	4444	1512.8
589.0	913.8	6	3	17887	1698.2
595.0	657.4	6	3	4486	3929.5
595.5	877.4	6	3	4483	2154.4
596.0	1883.8	6	3	4485	1442.4
604.8	983.2	6	3	451	3358.9
612.4	961.7	6	3	455	1946.6
612.2	1281.4	6	3	4531	1266.9
616.6	1192.9	6	3	4535	2986.5
618.9	1775.5	6	3	4549	2476.1
621.8	1420.2	6	3	4555	2772.8
628.2	977.6	6	3	471	1651.5
643.4	124.2	6	3	4616	2704.3
643.3	1860.9	6	3	4598	2391.4
664.1	802.1	6	3	19753	3432.9
666.2	225.7	6	3	4692	2463.8
671.5	420.5	6	3	505	2091.3
673.1	1486.8	6	3	4708	3185.7
676.4	1801.3	6	3	4695	1423.8
678.7	1870.1	6	3	4709	1864.5
681.4	1055.5	6	3	4742	3102.5
692.6	766.7	6	3	4764	1476.8
695.6	1758.1	6	3	4786	1786.8
702.4	659.3	6	3	4795	2141.0
708.1	660.7	6	3	4795	1484.1
708.1	804.4	6	3	17900	1667.4
713.6	720.6	6	3	19763	1717.9
715.5	662.1	6	3	4816	3044.8
721.5	1845.3	6	3	4847	1617.5
720.7	2012.8	6	3	4848	2766.0
727.0	1294.1	6	3	4829	1591.7
726.6	1733.6	6	3	4858	1843.4
736.2	1474.5	6	3	4904	1870.9
737.6	1849.0	6	3	4901	1936.7
739.2	1412.1	6	3	577	4107.3
745.8	1993.0	6	3	4919	4726.1
746.2	951.4	6	3	4897	1350.6
747.9	2030.1	6	3	4927	5164.4
760.4	1866.7	6	3	4973	1550.0
770.4	911.4	6	3	17931	2159.3
769.6	1228.5	6	3	5010	2492.7
769.5	1373.7	6	3	5013	2264.7
771.2	963.9	6	3	5021	1786.7
782.5	1608.7	6	3	17940	1468.3
790.4	849.0	6	3	645	1450.3
790.1	1295.0	6	3	5068	2546.0
796.0	1183.1	6	3	5098	1516.0
796.4	1942.2	6	3	5099	2598.0
800.5	1606.9	6	3	5108	5072.4
806.7	1369.7	6	3	677	4408.5
808.3	665.8	6	3	5102	1821.4
809.3	1349.3	6	3	5136	2471.9
828.6	1007.1	6	3	695	3514.2
828.3	1949.6	6	3	5194	2813.8
830.6	1688.7	6	3	17973	1945.9
836.8	1010.9	6	3	695	1413.5
836.8	1936.6	6	3	5203	1149.3
842.9	841.0	6	3	713	1266.5
848.2	824.4	6	3	17996	1323.7
857.0	244.1	6	3	19796	1533.6
861.1	1129.7	6	3	733	1524.5
862.7	768.2	6	3	716	1738.5
863.0	568.5	6	3	727	2859.4
873.6	142.4	6	3	5339	3389.4
877.3	884.7	6	3	5341	2096.3
883.5	1859.8	6	3	5397	2548.0
893.8	787.7	6	3	766	1658.5
894.5	1016.8	6	3	5424	3025.9
903.0	1270.9	6	3	5443	2070.4
910.0	1459.0	6	3	5476	1133.3
913.1	786.3	6	3	5479	2579.5
914.1	865.6	6	3	5480	1346.8
915.4	1695.9	6	3	5493	3111.0
920.1	1399.3	6	3	5523	1977.2
921.8	1455.5	6	3	809	1272.4
930.1	720.1	6	3	5550	1798.0
934.8	917.2	6	3	18044	1432.1
937.3	1654.7	6	3	5589	1607.1
939.0	671.0	6	3	5580	2062.8
939.7	488.7	6	3	5579	2202.8
945.4	732.5	6	3	842	1434.2
947.3	851.0	6	3	835	1674.6
954.0	756.8	6	3	859	2796.4
955.9	745.4	6	3	860	2881.0
958.3	663.9	6	3	849	881.0
962.0	1409.8	6	3	873	2446.5
971.9	647.3	6	3	5703	1150.2
972.1	748.7	6	3	21178	1473.0
975.2	603.8	6	3	5729	2310.3
975.3	236.7	6	3	5688	1788.7
988.8	1414.3	6	3	917	2223.4
995.0	1092.3	6	3	5802	3344.5
996.4	1468.6	6	3	923	1490.5
1008.7	704.3	6	3	21188	2191.4
1009.1	734.9	6	3	18196	1765.6
1020.1	1323.0	6	3	5864	2873.7
1020.7	1486.2	6	3	962	1723.1
1021.5	1414.2	6	3	22223	2829.0
1023.8	1541.7	6	3	5905	1499.9
1026.4	669.5	6	3	18220	1171.3
1031.0	1693.0	6	3	5915	3282.7
1031.9	1495.9	6	3	5925	2178.4
1032.7	1547.1	6	3	5935	2865.4
1032.8	787.9	6	3	982	2000.8
1034.6	1282.4	6	3	5917	2215.9
1038.2	706.4	6	3	18254	2152.9
1040.3	1498.0	6	3	19956	1235.6
1041.6	769.7	6	3	18308	1249.7
1044.6	748.6	6	3	21199	3217.0
1058.4	1577.1	6	3	1013	2483.0
1062.1	1454.9	6	3	6015	2295.2
1064.6	33.4	6	3	6020	2641.5
1069.6	792.5	6	3	18384	1105.6
1072.1	658.2	6	3	20003	1294.9
1073.0	798.5	6	3	18384	1001.4
1075.1	987.5	6	3	6046	1137.0
1076.7	753.2	6	3	21214	931.0
1077.1	1596.3	6	3	6055	2213.0
1079.2	918.8	6	3	18400	1115.2
1079.7	689.0	6	3	6052	1922.3
1081.6	652.4	6	3	6080	1787.4
1089.5	960.9	6	3	1049	2266.8
1096.3	828.7	6	3	21248	1217.2
1100.6	1460.0	6	3	18435	1953.5
1104.7	644.0	6	3	18489	2336.0
1104.0	1261.8	6	3	20029	1845.7
1104.5	1535.4	6	3	6150	2305.7
1105.8	637.6	6	3	18490	1329.8
1112.3	1431.4	6	3	18546	1336.3
1116.0	1561.0	6	3	18550	2461.4
1124.5	214.1	6	3	6203	2108.2
1125.7	1349.0	6	3	20071	4446.5
1130.1	2044.0	6	3	6241	15359.0
1131.6	1299.0	6	3	22267	1214.9
1137.6	1379.2	6	3	18656	3761.1
1138.8	1125.8	6	3	1140	2874.2
1139.2	1854.9	6	3	20101	2445.1
1141.8	1494.3	6	3	20150	1692.3
1142.6	1410.9	6	3	18641	1937.2
1145.2	919.0	6	3	6312	2232.6
1144.8	1798.3	6	3	6318	1091.2
1150.9	715.5	6	3	6324	2460.6
1156.3	814.2	6	3	6352	1589.5
1157.7	1787.9	6	3	6325	1829.7
1158.6	500.4	6	3	6339	1792.9
1158.6	1437.0	6	3	20154	7497.1
1161.1	1528.0	6	3	1184	1510.2
1166.5	1443.1	6	3	1198	1477.4
1166.8	1458.4	6	3	6416	3869.0
1170.7	1236.9	6	3	6410	1217.0
1174.7	1818.9	6	3	6446	1122.4
1176.4	1217.0	6	3	6442	3183.3
1177.4	1665.5	6	3	6453	2083.0
1180.2	1473.7	6	3	6424	1919.2
1182.0	1505.6	6	3	6487	1644.0
1182.4	1215.5	6	3	6469	2290.2
1182.6	1941.2	6	3	6480	2966.5
1185.2	1067.5	6	3	1226	1559.1
1185.5	1283.6	6	3	20194	1203.0
1186.2	1143.5	6	3	1225	2095.4
1192.2	1466.8	6	3	6524	2196.1
1194.6	838.0	6	3	6499	1018.6
1198.9	1457.4	6	3	18777	3185.5
1199.8	734.1	6	3	6543	1599.2
1213.6	759.0	6	3	18823	1261.9
1215.1	742.2	6	3	20236	3254.2
1220.4	925.9	6	3	6635	3812.1
1224.3	1911.4	6	3	6611	3568.6
1227.7	821.2	6	3	1309	1917.2
1228.5	1741.1	6	3	6638	1620.1
1230.6	1807.0	6	3	6653	1918.7
1233.7	1658.9	6	3	6680	3480.0
1236.9	901.0	6	3	6695	1354.7
1243.2	1381.0	6	3	6715	2146.2
1250.3	1204.8	6	3	6724	2361.7
1251.4	787.9	6	3	18931	1801.0
1256.1	630.8	6	3	6754	1736.9
1259.3	935.3	6	3	11476	3021.9
1267.2	1250.3	6	3	6826	2577.6
1270.3	2007.2	6	3	6821	3242.7
1273.7	1080.0	6	3	1363	4876.5
1289.4	832.1	6	3	1376	2032.2
1296.0	1665.8	6	3	6938	2888.6
1300.7	1316.7	6	3	1391	2342.1
1309.4	17.6	6	3	6978	4174.9
1311.5	812.0	6	3	20342	2245.1
1314.5	1312.7	6	3	7009	3613.0
1321.9	911.8	6	3	1404	2379.6
1321.6	1710.7	6	3	7024	1790.4
1326.7	1133.1	6	3	7048	1650.1
1329.5	884.6	6	3	1424	2080.1
1335.7	620.9	6	3	1440	2207.4
1342.0	1396.0	6	3	1443	1284.8
1341.6	1880.7	6	3	7074	1537.2
1344.8	1432.0	6	3	7095	1588.0
1348.6	1337.0	6	3	11668	2156.8
1388.4	1386.2	6	3	7211	1310.1
1392.6	697.0	6	3	7193	1299.0
1408.3	1044.7	6	3	7288	2093.1
1409.4	864.7	6	3	7293	1649.8
1414.0	1093.7	6	3	7297	2981.4
1433.2	482.3	6	3	1527	3738.0
1440.5	1639.1	6	3	11833	3349.7
1457.3	1537.2	6	3	11855	1570.1
1458.2	1038.7	6	3	1538	2405.6
1465.3	1047.6	6	3	7508	2599.5
1465.0	1549.9	6	3	7527	1335.8
1467.2	1339.1	6	3	20402	2898.3
1467.7	1472.7	6	3	7526	1721.3
1469.1	1087.3	6	3	1548	2250.8
1469.3	1463.8	6	3	7522	1601.7
1472.3	1331.6	6	3	7520	2717.2
1503.6	1526.5	6	3	7629	2281.2
1512.2	1537.6	6	3	7659	2909.1
1516.0	464.2	6	3	7672	1838.1
1518.4	743.1	6	3	7671	1704.7
1518.2	891.8	6	3	7652	2146.2
1521.5	123.3	6	3	7679	2002.0
1543.5	931.7	6	3	1595	1253.6
1546.4	1532.9	6	3	7747	6296.4
1553.9	1062.8	6	3	7757	2341.2
1582.8	1470.5	6	3	7826	2081.4
1639.1	1474.1	6	3	1625	1866.1
1639.9	1680.7	6	3	7967	1833.9
1641.1	892.4	6	3	7981	3639.1
1646.4	877.3	6	3	7993	3164.6
1674.6	636.5	6	3	8081	1509.9
1693.2	938.6	6	3	8108	2188.5
1696.7	1104.2	6	3	8129	2692.1
1715.3	925.1	6	3	8172	3363.0
1719.3	959.7	6	3	8173	2904.1
1731.0	842.3	6	3	8219	1673.2
1737.1	456.6	6	3	8242	2428.7
1740.2	1093.2	6	3	8245	1916.8
1754.7	467.2	6	3	8280	3105.9
1756.8	1047.2	6	3	8292	1790.1
1757.7	1057.2	6	3	8293	2106.5
1768.7	1841.6	6	3	8316	3928.4
1799.6	1832.7	6	3	20623	2253.7
1819.7	1124.7	6	3	1680	1849.2
1840.5	1331.1	6	3	8506	2208.2
1844.5	1005.8	6	3	8526	1703.6
1854.7	1719.1	6	3	20722	2393.8
1873.1	847.3	6	3	19140	1412.7
1876.3	323.8	6	3	8601	2674.2
1920.1	1819.3	6	3	22044	1210.9
1949.8	1748.0	6	3	20968	1119.1
1973.9	858.0	6	3	8834	8530.7
205.6	1066.4	6	3	9493	3553.4
346.6	1260.1	6	3	3402	4873.4
381.9	202.0	6	3	10013	4261.3
718.4	1708.3	6	3	10638	1766.1
755.9	1865.3	6	3	4948	2830.7
35.5	1025.3	6	3	19227	1920.5
81.0	497.7	6	3	9170	2283.3
90.8	1423.2	6	3	9205	1660.7
94.3	292.3	6	3	9206	1849.0
101.4	833.6	6	3	2001	4316.2
117.4	865.9	6	3	19267	1480.0
127.2	1256.2	6	3	2104	1852.5
132.5	475.1	6	3	2159	2726.5
150.7	1147.7	6	3	2213	2130.3
164.9	903.5	6	3	19330	1426.4
167.9	1636.5	6	3	9399	3659.1
169.3	974.8	6	3	9402	1438.6
170.6	374.5	6	3	2306	2200.1
192.9	1093.3	6	3	9460	1256.5
207.9	414.9	6	3	9497	2747.1
230.0	75.7	6	3	9559	2510.0
235.8	675.1	6	3	19419	1065.8
249.3	1622.1	6	3	9638	1826.1
249.9	1159.5	6	3	2791	1824.1
258.4	1286.2	6	3	2811	1397.1
287.5	945.5	6	3	19506	1450.5
306.2	1292.8	6	3	3145	2487.3
307.8	227.1	6	3	21100	2572.1
310.0	1737.0	6	3	9799	1809.1
327.9	230.5	6	3	9848	1286.0
337.1	1331.1	6	3	3382	1218.3
345.8	287.8	6	3	9905	1421.6
351.8	897.7	6	3	9912	1728.3
355.7	838.4	6	3	3378	3387.8
356.7	1129.0	6	3	9924	1440.1
359.4	486.6	6	3	3441	2363.3
368.0	212.6	6	3	9945	1810.8
372.0	346.0	6	3	3520	2708.7
372.7	1705.8	6	3	9985	1850.9
378.9	148.9	6	3	10003	1734.1
385.5	304.1	6	3	10014	1689.0
388.1	256.2	6	3	10021	1666.5
426.7	569.2	6	3	3842	1631.5
442.5	868.0	6	3	3922	2624.3
455.7	523.5	6	3	13915	1720.4
490.2	1483.4	6	3	10258	4682.5
531.1	148.8	6	3	10327	1599.9
540.9	908.6	6	3	10356	2365.7
566.9	1091.2	6	3	4349	2018.7
603.3	1879.0	6	3	19736	2314.3
658.0	1001.1	6	3	10509	3150.0
675.8	772.6	6	3	10539	1601.1
701.9	1849.7	6	3	10597	2438.2
730.2	386.6	6	3	4878	1599.6
769.0	1545.9	6	3	4993	2391.3
776.2	1525.0	6	3	10726	1189.3
915.9	220.1	6	3	10915	1543.6
929.6	979.2	6	3	5564	1425.5
945.0	1962.3	6	3	10970	1550.3
978.7	448.0	6	3	11015	3704.0
990.4	1519.5	6	3	5808	1606.3
1000.6	360.0	6	3	5819	4373.7
1003.8	322.1	6	3	11061	1938.5
1006.4	1702.9	6	3	15361	1500.8
1028.7	1753.6	6	3	21171	2577.3
1048.7	610.1	6	3	11124	1230.6
1052.7	823.8	6	3	1000	1607.0
1061.9	1516.3	6	3	11139	1956.6
1070.8	1298.1	6	3	18374	1762.4
1082.9	1820.6	6	3	18414	2778.0
1085.4	634.3	6	3	11185	2555.6
1109.9	1690.3	6	3	11231	1445.4
1118.0	1922.6	6	3	11237	2614.2
1125.5	435.8	6	3	11256	2124.8
1125.7	764.4	6	3	18597	1886.8
1133.1	851.2	6	3	18638	1635.1
1164.1	213.3	6	3	11313	2008.7
1183.4	911.7	6	3	11341	1454.9
1191.1	1801.8	6	3	18783	1347.8
1213.3	786.8	6	3	18834	1132.3
1219.5	1345.5	6	3	1307	1894.4
1233.8	1665.9	6	3	6680	1827.7
1251.7	1689.1	6	3	6696	1526.7
1260.9	1294.9	6	3	6779	2025.5
1289.3	213.7	6	3	11535	1727.1
1290.5	1343.5	6	3	20334	1759.4
1294.2	1310.0	6	3	6901	1612.9
1379.0	506.0	6	3	11736	1197.6
1414.4	1810.3	6	3	11804	1952.6
1446.3	1551.3	6	3	20397	3598.4
1571.3	1840.3	6	3	12116	1741.0
1584.9	1599.8	6	3	12140	1167.6
1607.9	1928.1	6	3	12192	1429.1
1614.8	192.4	6	3	12210	2085.7
1618.6	104.7	6	3	12200	2159.9
1624.2	1401.5	6	3	12236	2336.7
1642.3	1511.9	6	3	12279	2217.4
1666.8	1690.8	6	3	12361	1712.2
1672.1	1493.9	6	3	12359	2934.4
1689.2	288.4	6	3	12417	3663.8
1712.8	612.3	6	3	12463	2083.0
1747.4	894.1	6	3	14804	1896.7
1798.4	258.1	6	3	12716	2706.6
1813.8	1164.5	6	3	12766	3272.7
1814.7	955.3	6	3	12776	3306.8
1825.6	301.3	6	3	12818	3324.0
1826.4	2008.2	6	3	12807	3750.8
1920.4	511.8	6	3	13132	2882.4
359.2	966.6	7	3	3450	7093.8
1342.3	894.8	7	3	19034	4211.7
17.3	1713.6	7	3	1746	4513.4
21.9	1228.5	7	3	9012	1896.5
33.5	1121.9	7	3	9045	2505.9
34.7	1420.4	7	3	1789	3254.4
72.8	1123.7	7	3	17519	2681.5
81.0	1219.7	7	3	1963	4462.6
93.5	1287.0	7	3	1986	3661.7
141.0	793.1	7	3	2172	1892.2
152.4	1554.6	7	3	66	3738.2
157.8	309.1	7	3	2243	1858.2
160.2	1370.2	7	3	2291	2340.6
192.3	614.8	7	3	2456	2379.2
192.5	1635.4	7	3	82	2026.0
193.3	853.4	7	3	19359	5344.2
196.7	1175.0	7	3	2486	1966.8
199.5	543.0	7	3	2479	2133.3
199.1	1467.8	7	3	2498	5544.7
209.1	1060.1	7	3	2521	1208.1
221.3	36.4	7	3	2641	3090.0
226.9	896.2	7	3	17578	1333.6
229.9	563.5	7	3	2655	3245.5
247.6	1849.5	7	3	9640	3421.3
248.1	788.9	7	3	9628	2151.2
261.2	507.7	7	3	9673	2087.6
266.8	933.7	7	3	19439	2218.4
287.8	1259.9	7	3	133	2830.0
291.4	303.9	7	3	3080	2584.2
293.2	420.2	7	3	3053	3244.4
298.4	915.2	7	3	3119	4795.2
302.3	439.3	7	3	3104	1998.7
304.0	432.7	7	3	3104	2734.0
306.2	688.8	7	3	19540	3287.1
324.1	600.0	7	3	155	4870.7
325.1	864.2	7	3	3285	1624.5
343.4	464.1	7	3	3367	5235.1
355.9	1117.8	7	3	3401	2292.4
378.0	973.4	7	3	3545	3371.2
396.4	1495.2	7	3	3656	3227.6
397.5	1607.3	7	3	3674	3323.0
402.2	380.1	7	3	3702	2118.8
427.6	1933.8	7	3	3835	3416.5
436.3	810.9	7	3	289	1406.3
545.8	600.6	7	3	17871	4001.4
549.8	853.9	7	3	4325	2305.4
558.2	1278.1	7	3	4343	3219.3
558.9	1631.3	7	3	4345	2750.6
579.2	965.6	7	3	411	1502.7
583.2	2003.0	7	3	10429	4109.0
607.2	1734.1	7	3	4504	8095.6
664.1	1490.9	7	3	4658	2610.0
664.3	1652.7	7	3	4665	2151.1
671.5	816.9	7	3	10538	3760.4
674.3	1557.8	7	3	4700	3102.3
677.4	813.2	7	3	10538	2513.8
761.0	474.6	7	3	4964	2993.8
773.1	976.3	7	3	5014	2159.2
804.0	2041.7	7	3	10745	4990.4
813.2	1654.1	7	3	5127	2708.8
817.1	744.8	7	3	10765	1751.8
942.1	707.4	7	3	5603	3710.5
959.9	1531.4	7	3	5634	2041.3
1008.5	695.6	7	3	18217	1621.9
1020.0	1292.9	7	3	964	2265.4
1050.8	1484.0	7	3	5972	2313.4
1077.0	1832.8	7	3	11182	1497.3
1085.5	1827.0	7	3	18414	4386.4
1100.4	1863.1	7	3	20027	3209.3
1102.2	1278.0	7	3	20030	2298.6
1138.9	346.1	7	3	6287	1992.7
1156.4	1179.4	7	3	11301	2775.1
1199.6	2026.7	7	3	6567	4262.9
1207.3	1750.8	7	3	1289	4635.0
1209.0	906.4	7	3	6592	2461.8
1214.8	2028.6	7	3	6567	3013.0
1329.7	499.4	7	3	7055	1672.1
1380.6	1861.2	7	3	11727	5661.1
1427.9	1839.1	7	3	20389	3861.8
1461.7	1542.6	7	3	7492	1380.2
1539.5	2002.8	7	3	12066	4141.5
1546.2	2008.0	7	3	12066	3658.6
1609.4	1938.1	7	3	12196	2683.4
1654.5	1339.8	7	3	8013	3417.9
1671.7	1685.8	7	3	20455	2378.6
1703.5	1819.0	7	3	12454	4383.6
1717.1	1920.6	7	3	21876	2089.0
1719.9	922.1	7	3	8172	5373.8
1784.5	1841.9	7	3	12665	3259.6
1866.6	1647.3	7	3	8588	2568.8
1934.6	1254.2	7	3	8722	2255.1
1943.5	1060.9	7	3	8780	2548.8
1949.7	1248.3	7	3	13243	2947.7
1950.6	1255.4	7	3	8792	2432.8
1958.9	1536.7	7	3	8816	2541.9
1962.5	1706.4	7	3	13304	4260.6
16.2	1500.9	7	3	9008	4341.7
19.0	1625.4	7	3	9009	2109.7
27.1	1840.4	7	3	9019	3440.0
29.9	1537.1	7	3	9022	2409.9
39.4	1445.6	7	3	1793	2902.1
40.1	1512.3	7	3	9058	3340.6
40.5	1402.4	7	3	9062	2486.7
45.0	1165.3	7	3	1808	1664.5
52.6	969.0	7	3	9083	3420.9
52.6	1101.3	7	3	1858	2415.3
52.2	1305.0	7	3	1855	1589.6
53.6	173.4	7	3	9091	1982.5
56.5	1368.3	7	3	19249	4159.4
58.7	508.5	7	3	1871	1795.2
58.4	1044.9	7	3	17509	1461.7
61.6	1192.8	7	3	1883	2556.4
65.0	833.0	7	3	1892	1605.9
65.3	1364.0	7	3	19249	1588.3
67.4	1200.7	7	3	1888	2501.8
71.2	1345.4	7	3	1903	2513.7
72.0	2020.3	7	3	1885	5694.7
75.2	987.2	7	3	1935	1466.2
79.0	841.1	7	3	1952	1494.8
78.7	350.0	7	3	1922	1426.2
79.1	916.4	7	3	1938	2768.6
79.2	1504.3	7	3	1945	1854.4
80.8	1111.5	7	3	1941	1265.8
82.5	1100.5	7	3	19260	2608.1
94.0	1160.2	7	3	38	2181.7
97.0	492.9	7	3	19264	2254.5
96.9	1933.7	7	3	9202	1713.7
107.2	1006.8	7	3	2024	1813.4
117.3	520.7	7	3	2084	2895.2
122.9	1770.3	7	3	9295	1062.8
135.5	475.7	7	3	2159	2847.7
139.7	1764.5	7	3	21077	6673.1
140.7	1189.2	7	3	19302	1867.1
153.9	1091.3	7	3	2241	1469.0
155.9	236.7	7	3	9365	1730.2
156.5	837.8	7	3	2250	2573.3
156.2	1038.0	7	3	2254	1477.3
157.3	577.4	7	3	2245	2102.5
160.8	367.7	7	3	9366	1731.3
161.1	1208.1	7	3	2299	2842.8
168.2	581.3	7	3	2323	2184.5
169.9	994.5	7	3	2377	1824.8
181.2	717.6	7	3	9410	1630.5
183.6	802.4	7	3	9442	2729.5
185.1	1344.8	7	3	9431	1579.1
187.4	447.6	7	3	19355	1782.3
194.0	1622.0	7	3	2478	8183.5
196.4	618.6	7	3	2456	1461.8
198.5	913.9	7	3	2510	1557.9
201.4	1225.0	7	3	2547	1661.8
203.0	1204.3	7	3	85	2007.0
202.9	268.1	7	3	2534	2153.9
206.7	1454.9	7	3	2497	2416.0
219.3	412.5	7	3	2584	1733.4
219.6	503.5	7	3	2616	2110.6
226.2	757.6	7	3	9535	1431.6
227.4	1846.3	7	3	9534	5005.4
235.4	420.9	7	3	2693	1777.8
234.9	1422.2	7	3	2691	2504.0
235.5	1400.8	7	3	9601	1794.0
239.0	1136.2	7	3	2731	2253.4
241.3	853.0	7	3	2757	5133.9
242.9	1785.0	7	3	2765	2366.8
244.1	962.5	7	3	2750	1135.0
245.0	337.5	7	3	2768	1100.3
244.9	423.6	7	3	2789	1369.6
245.9	228.0	7	3	2742	1643.8
246.4	266.6	7	3	19420	1690.0
250.3	614.4	7	3	2832	2825.5
251.3	1403.2	7	3	2783	1779.5
251.8	1089.3	7	3	9617	1200.4
256.5	1009.4	7	3	2850	1899.8
256.2	1060.4	7	3	9662	2035.3
259.3	479.0	7	3	2881	2531.1
262.6	132.3	7	3	9676	3163.1
263.3	772.1	7	3	2867	1814.6
263.8	721.1	7	3	17598	1395.9
265.4	1367.4	7	3	2910	1469.4
267.4	1237.8	7	3	9686	1720.4
268.6	1904.5	7	3	9696	1915.2
271.6	806.1	7	3	2942	1049.1
273.2	819.7	7	3	2917	3573.9
276.2	165.5	7	3	9704	1915.9
283.1	874.0	7	3	3014	1409.3
286.2	969.9	7	3	3047	1575.8
287.7	1001.6	7	3	19490	1626.5
288.5	1067.3	7	3	3058	1281.7
289.4	408.4	7	3	21092	1610.0
289.5	554.3	7	3	3042	1476.1
293.5	712.5	7	3	3095	1872.1
293.5	1261.8	7	3	3091	3253.1
309.9	342.0	7	3	9802	1413.1
310.2	945.7	7	3	17663	1010.5
312.0	505.0	7	3	19563	7777.4
311.3	743.4	7	3	9785	2162.6
313.0	2034.0	7	3	3181	2515.6
315.8	1293.9	7	3	3219	1016.2
319.0	418.2	7	3	21103	2070.1
319.6	971.4	7	3	17667	1739.3
323.7	1091.6	7	3	3255	2508.5
330.9	1725.9	7	3	3287	2120.5
332.4	1141.0	7	3	3291	1562.2
335.0	324.7	7	3	19592	2297.9
336.3	587.4	7	3	3323	1060.3
336.7	1645.3	7	3	9862	2442.3
341.2	1159.9	7	3	176	1673.8
344.4	1441.2	7	3	9906	2276.1
344.8	838.7	7	3	3378	1931.3
345.2	1164.9	7	3	3387	2453.9
348.1	1467.5	7	3	9897	1118.7
358.3	1240.2	7	3	202	1058.0
360.1	484.6	7	3	3469	1875.4
364.8	1812.2	7	3	9964	2940.5
369.5	791.7	7	3	3508	3196.1
373.4	589.4	7	3	17764	1522.5
375.4	917.0	7	3	3568	1653.5
383.0	562.1	7	3	19648	1534.3
385.1	402.0	7	3	3606	1049.1
387.0	595.8	7	3	3622	3689.4
391.4	1967.6	7	3	10040	1823.0
392.2	828.7	7	3	10041	1128.5
391.6	1470.1	7	3	248	1935.5
392.4	1590.8	7	3	243	1892.0
396.5	385.4	7	3	3637	2412.7
397.8	600.5	7	3	3678	3681.7
405.5	1227.9	7	3	17793	2730.0
406.2	1744.4	7	3	3741	1239.8
409.2	335.9	7	3	3749	1455.6
410.4	818.1	7	3	3732	4337.2
413.0	370.4	7	3	3710	1938.3
416.0	823.4	7	3	3787	2135.7
420.2	1426.7	7	3	10102	3407.7
420.7	1936.6	7	3	3778	1522.5
421.9	1746.7	7	3	3817	1934.6
434.6	633.8	7	3	284	1681.0
436.1	1024.2	7	3	10133	1155.5
436.9	44.1	7	3	10124	3724.4
452.4	832.2	7	3	10185	3444.7
454.5	1249.6	7	3	3962	3913.2
460.0	689.8	7	3	3959	1457.4
471.9	1462.7	7	3	4039	2478.8
474.6	884.7	7	3	326	1498.7
476.0	444.1	7	3	4051	4104.1
475.4	788.4	7	3	4023	1391.5
480.2	873.4	7	3	4074	3852.3
483.8	593.1	7	3	10248	1997.5
487.1	827.2	7	3	333	1955.2
488.7	1684.3	7	3	4104	3036.2
514.8	1780.2	7	3	4192	2154.7
528.4	863.1	7	3	375	2170.2
530.5	446.1	7	3	10325	2667.5
531.8	270.1	7	3	10328	1310.4
545.4	593.3	7	3	19720	2125.2
550.9	812.9	7	3	13975	1201.5
555.9	581.3	7	3	391	1975.7
559.3	595.5	7	3	17878	2464.4
559.9	656.8	7	3	4366	3007.0
562.4	797.6	7	3	10388	1240.1
567.1	1794.4	7	3	10395	3430.7
571.8	907.8	7	3	4409	2206.6
576.8	1796.6	7	3	4400	1670.8
583.5	1098.3	7	3	4440	1727.9
597.1	1713.8	7	3	21125	3703.4
601.8	2002.0	7	3	10442	2401.6
610.2	1052.6	7	3	19742	2755.6
656.5	1522.8	7	3	10504	2667.0
660.9	627.8	7	3	10516	3585.8
663.3	1797.6	7	3	4653	4947.8
673.5	63.5	7	3	10542	2363.1
681.7	1679.3	7	3	10561	1818.7
686.0	1927.7	7	3	10558	1643.4
692.1	698.9	7	3	10580	2465.5
710.4	729.2	7	3	538	1106.7
711.8	234.7	7	3	10623	2235.8
711.5	652.4	7	3	4816	2583.0
711.9	1760.2	7	3	4817	1168.2
713.4	781.4	7	3	17899	2289.1
721.5	1853.0	7	3	10639	4362.1
722.7	378.5	7	3	10654	2595.6
724.1	1822.5	7	3	4854	1550.0
724.5	2023.5	7	3	4848	2212.7
730.6	1104.9	7	3	4891	2518.5
749.8	886.0	7	3	4933	2418.5
763.0	1844.9	7	3	4980	1747.0
766.4	1018.0	7	3	4979	3634.1
785.0	787.8	7	3	10729	2215.2
791.6	1662.3	7	3	5078	1239.5
792.1	1862.3	7	3	5061	2627.0
805.8	1944.7	7	3	5099	2999.4
830.2	1746.8	7	3	10780	2252.1
841.3	830.0	7	3	5214	1847.0
843.9	248.1	7	3	19796	2404.8
851.6	784.1	7	3	721	1224.5
888.4	904.4	7	3	19803	1947.1
899.9	1352.9	7	3	10887	2393.3
909.2	940.0	7	3	781	5771.5
911.8	675.1	7	3	5466	2003.3
914.8	1634.7	7	3	10912	2991.1
920.3	1713.0	7	3	5510	1535.7
930.4	862.4	7	3	5548	1602.2
955.3	1899.3	7	3	10988	2180.8
957.6	757.0	7	3	5660	2534.8
960.2	761.7	7	3	5660	1688.7
970.0	1364.2	7	3	5725	2739.8
975.6	989.0	7	3	5744	965.8
977.3	1358.1	7	3	11017	2056.1
978.8	447.5	7	3	11015	3033.4
978.9	651.6	7	3	5734	1409.7
980.0	737.9	7	3	21255	2271.0
980.2	1802.8	7	3	5753	4924.6
989.2	938.0	7	3	11039	1623.0
990.8	310.3	7	3	11054	1790.3
990.5	752.3	7	3	11048	1580.2
992.4	1716.4	7	3	11057	1930.0
996.0	340.0	7	3	5810	1766.7
997.3	1684.5	7	3	5812	2191.3
999.5	732.1	7	3	18156	2472.2
999.9	378.1	7	3	5827	1309.1
1016.9	1467.0	7	3	18249	1246.1
1026.3	1619.9	7	3	5914	2236.5
1027.2	698.7	7	3	18257	1258.1
1028.4	1103.8	7	3	5911	3504.2
1029.8	1356.2	7	3	11088	2607.1
1034.8	740.3	7	3	21238	1554.9
1034.9	1510.8	7	3	5934	2558.0
1044.7	1551.7	7	3	11115	2045.9
1065.7	14.6	7	3	11145	2900.3
1067.5	1286.8	7	3	18370	2752.2
1075.1	1415.6	7	3	20001	1328.0
1079.9	1873.2	7	3	21714	1466.7
1085.6	802.3	7	3	21266	2285.6
1087.6	685.9	7	3	6081	1849.3
1095.7	1622.0	7	3	6117	1627.8
1103.9	1755.1	7	3	1082	1419.5
1105.3	335.6	7	3	6152	2002.2
1105.9	1333.5	7	3	18465	3635.7
1111.3	350.3	7	3	6170	3091.0
1113.5	1904.2	7	3	11242	1971.6
1119.0	1756.5	7	3	6217	1172.2
1128.0	1351.8	7	3	20071	5607.9
1134.0	1509.6	7	3	11275	2996.0
1133.6	926.1	7	3	11268	2239.0
1134.8	1267.7	7	3	18633	1435.8
1135.6	1837.0	7	3	6279	1649.6
1140.6	10.2	7	3	6285	3390.4
1149.1	1887.8	7	3	6331	1392.9
1154.8	1544.7	7	3	20146	2141.3
1155.1	825.3	7	3	6348	2951.5
1157.9	1435.2	7	3	20154	3949.3
1161.9	1756.5	7	3	6412	1713.1
1177.4	1264.9	7	3	6459	1443.0
1181.4	1591.5	7	3	11346	2846.2
1183.2	2045.3	7	3	11352	9204.7
1189.3	1893.0	7	3	6494	1676.2
1190.7	1813.7	7	3	6505	2125.2
1192.5	70.1	7	3	21759	1658.0
1191.6	1849.4	7	3	6527	1777.9
1192.6	1445.5	7	3	18776	1450.9
1197.9	709.6	7	3	6547	1617.4
1199.5	298.5	7	3	6537	1918.0
1202.1	1500.8	7	3	6563	2939.1
1219.8	1336.9	7	3	1307	2336.2
1227.4	1847.5	7	3	6648	1332.1
1227.0	1944.3	7	3	11433	2005.9
1231.9	929.7	7	3	6635	3379.6
1238.3	1698.7	7	3	6692	2157.3
1239.4	1709.8	7	3	6749	2544.6
1255.4	525.1	7	3	6768	4950.5
1257.0	818.2	7	3	18940	1995.4
1272.6	277.5	7	3	6834	1948.2
1273.0	1367.9	7	3	20308	1390.0
1280.6	1443.4	7	3	11527	1815.4
1281.9	272.8	7	3	6834	3046.9
1309.8	1981.1	7	3	11608	3082.0
1311.4	1944.6	7	3	21789	2103.5
1330.1	1903.8	7	3	11649	1945.3
1337.8	210.3	7	3	11652	1826.8
1344.2	1416.0	7	3	7094	1547.5
1345.0	2001.9	7	3	11671	3268.4
1354.5	1385.8	7	3	7102	2035.8
1369.7	1983.2	7	3	22342	3545.9
1374.8	1986.2	7	3	22342	2956.8
1382.2	777.5	7	3	7169	1408.0
1391.4	1519.7	7	3	7221	1984.1
1394.1	981.8	7	3	11753	2465.9
1397.2	703.5	7	3	11770	2073.5
1404.1	1070.2	7	3	14518	2477.2
1418.6	1878.4	7	3	7339	1461.6
1428.7	1019.5	7	3	19058	1692.9
1435.4	138.5	7	3	11839	2024.9
1447.3	1050.1	7	3	7411	4241.2
1449.6	1433.9	7	3	7439	2433.9
1454.6	790.0	7	3	11889	2470.9
1456.2	991.8	7	3	14558	1740.5
1460.5	2033.5	7	3	20399	2991.1
1467.3	802.6	7	3	7512	2443.0
1468.0	1321.6	7	3	7519	2863.7
1472.3	964.1	7	3	11907	1632.2
1472.9	83.1	7	3	11900	2870.7
1520.9	408.5	7	3	7684	2212.4
1551.0	1477.7	7	3	7764	1384.5
1567.7	1701.5	7	3	19076	2688.0
1573.7	1858.6	7	3	7801	2522.1
1575.6	1698.8	7	3	19076	2705.0
1577.6	1914.7	7	3	12120	1919.1
1579.4	1801.0	7	3	12128	4208.9
1580.1	1997.6	7	3	12137	2243.4
1587.8	1413.3	7	3	7818	1670.1
1589.4	556.1	7	3	7834	3067.8
1589.0	1101.3	7	3	7836	1732.6
1590.2	1856.4	7	3	12151	1293.2
1591.7	1735.5	7	3	20426	2257.2
1605.0	1460.8	7	3	7856	2151.5
1613.9	1334.6	7	3	7880	2288.2
1623.6	1869.3	7	3	12229	1783.9
1624.1	1434.3	7	3	7928	2723.3
1627.2	1581.1	7	3	7944	1908.3
1629.5	939.6	7	3	12253	1341.0
1636.0	909.4	7	3	12262	3622.5
1638.7	1427.2	7	3	7976	4964.7
1642.0	651.2	7	3	7992	1744.6
1648.4	1937.4	7	3	12284	4098.3
1652.0	1416.4	7	3	12296	2040.2
1654.7	233.3	7	3	12317	3745.0
1659.4	1172.3	7	3	8027	1797.3
1666.5	356.5	7	3	8044	1723.3
1684.4	1523.2	7	3	20458	2868.9
1690.1	617.6	7	3	8105	3666.5
1691.9	1562.8	7	3	8116	3006.0
1695.7	1902.8	7	3	12420	1037.2
1703.3	606.8	7	3	12463	3099.6
1705.1	1944.8	7	3	21868	2515.3
1717.3	466.4	7	3	8193	1850.1
1722.9	422.4	7	3	12489	2075.7
1731.9	621.2	7	3	8236	1681.4
1733.6	1738.6	7	3	12527	1535.2
1747.1	597.6	7	3	12553	1609.6
1752.8	1009.1	7	3	12582	2532.4
1755.4	1775.9	7	3	20535	1655.5
1784.3	1913.1	7	3	20570	1536.0
1791.2	1965.9	7	3	12668	2533.4
1801.6	1895.8	7	3	12728	1893.7
1819.2	1803.6	7	3	20632	1525.4
1827.8	50.2	7	3	12825	2214.7
1841.7	302.3	7	3	12868	3066.6
1853.3	1013.4	7	3	8555	5279.9
1864.4	917.3	7	3	12952	1868.3
1869.6	1158.1	7	3	8582	1352.3
1884.5	1872.7	7	3	20790	1585.0
1884.7	78.8	7	3	13027	1890.4
1888.5	1759.8	7	3	20812	1485.8
1890.0	858.6	7	3	19156	1997.3
1899.1	1765.3	7	3	8652	1798.4
1900.9	679.7	7	3	8672	2086.7
1935.2	1576.0	7	3	8753	2846.0
1943.0	1859.5	7	3	20952	2862.1
1946.7	1209.6	7	3	8786	1288.5
1950.2	1008.0	7	3	8778	2821.3
1957.3	1857.3	7	3	20959	3409.0
1962.9	1069.3	7	3	13294	2461.8
1969.2	1580.1	7	3	13313	3036.8
1974.3	830.9	7	3	8842	1902.6
1975.6	855.5	7	3	8834	5569.3
1980.4	633.6	7	3	13357	1748.3
2012.1	1233.4	7	3	13412	2057.7
2016.3	1889.3	7	3	22131	2042.6
2017.2	1706.1	7	3	13433	2341.9
2018.8	1163.7	7	3	22128	2006.6
2021.0	1914.6	7	3	13444	4657.7
2031.2	1494.2	7	3	8943	4769.2
2030.8	1879.7	7	3	15126	4359.6
995.8	712.0	7	3	18175	1715.3
35.9	1131.2	7	3	13569	2523.2
55.0	971.2	7	3	13586	3307.0
76.0	1090.6	7	3	21072	2830.1
86.4	490.2	7	3	13608	3666.1
135.9	417.2	7	3	9333	1969.9
168.4	678.1	7	3	2344	4538.6
249.0	172.3	7	3	19437	1807.3
275.0	1160.9	7	3	2993	2223.2
972.9	1966.9	7	3	11018	2428.2
1074.5	1400.8	7	3	18395	3228.9
1120.3	1836.5	7	3	18554	2846.7
1140.3	1307.6	7	3	20104	1614.3
1643.8	1635.6	7	3	12282	4448.4
1758.7	831.3	7	3	14828	4863.4
43.1	1426.7	7	3	1789	1794.8
52.7	956.6	7	3	9082	2912.8
157.2	1349.5	7	3	2214	3565.0
201.3	848.9	7	3	19372	887.3
290.5	1232.3	7	3	13764	1870.8
292.9	1168.1	7	3	3100	1048.6
300.3	344.2	7	3	3121	2231.1
300.2	414.0	7	3	3125	1354.5
304.7	517.3	7	3	17646	1574.9
326.6	1100.7	7	3	13801	1318.3
327.8	642.3	7	3	3278	1802.6
327.7	688.1	7	3	3314	2121.6
334.2	393.3	7	3	17694	2118.3
337.1	1199.5	7	3	17708	1991.8
340.6	1283.1	7	3	13815	1881.1
345.1	1199.4	7	3	17719	2567.7
361.0	891.8	7	3	13836	1258.2
372.8	741.4	7	3	13850	2757.2
434.7	1373.0	7	3	13898	1486.1
443.0	1311.0	7	3	13909	1634.7
545.8	848.6	7	3	4289	2414.0
715.3	842.1	7	3	19767	1795.8
722.2	87.8	7	3	14063	2477.9
758.3	1035.1	7	3	4956	3743.9
812.8	869.1	7	3	22562	1451.8
819.2	843.3	7	3	22204	1165.8
914.7	210.9	7	3	10906	2631.6
937.3	777.6	7	3	5558	3387.1
950.1	1080.1	7	3	5629	1557.4
973.3	933.1	7	3	14184	1192.0
1033.0	1707.1	7	3	14216	1868.1
1043.3	1608.5	7	3	11113	1695.8
1072.4	20.8	7	3	14242	1863.1
1081.7	811.9	7	3	21299	1587.1
1084.1	733.0	7	3	21296	2225.7
1117.2	477.8	7	3	14272	2402.7
1149.8	1797.6	7	3	6337	1760.7
1215.4	1311.8	7	3	22311	1279.0
1218.5	754.7	7	3	18825	2706.4
1220.4	1754.7	7	3	11422	2476.2
1307.9	729.7	7	3	6973	2135.7
1327.6	1761.4	7	3	11642	2442.1
1330.4	1892.8	7	3	21791	1739.9
1333.3	1958.9	7	3	14453	3352.7
1357.9	896.1	7	3	22340	1361.5
1417.5	1826.0	7	3	7338	2258.2
1455.3	1347.2	7	3	11880	1782.7
1467.3	1491.7	7	3	7479	1378.7
1484.4	2000.6	7	3	14579	2234.9
1551.8	1078.2	7	3	12078	1367.9
1624.4	1411.8	7	3	12243	1883.1
1627.2	1900.2	7	3	12238	2017.7
1627.8	1946.2	7	3	14664	3484.5
1642.0	1907.8	7	3	22366	1995.9
1737.8	2018.5	7	3	12535	2618.1
1788.0	853.4	7	3	19116	2189.9
1805.6	1754.2	7	3	12748	1955.9
1809.4	2009.0	7	3	14883	2048.4
1820.0	1943.4	7	3	14908	1276.4
1956.1	1713.1	7	3	22446	3411.0
1981.7	1704.3	7	3	21015	3288.5
2001.9	1857.7	7	3	21034	3242.1
1088.4	1428.2	8	3	18457	2852.5
1912.6	731.5	8	3	8694	1929.3
67.5	1296.0	8	3	19257	3794.4
120.8	1197.4	8	3	9302	3226.1
211.2	1842.8	8	3	9509	3732.7
271.8	750.2	8	3	2941	3125.4
302.0	941.7	8	3	17663	2099.3
350.9	553.7	8	3	9927	2387.0
377.4	956.4	8	3	19656	1782.6
615.0	1839.2	8	3	14000	2326.4
645.0	643.1	8	3	4570	3538.4
655.6	1877.8	8	3	10499	4181.6
680.8	640.7	8	3	4741	6212.7
702.7	1664.1	8	3	4796	3981.0
726.5	521.7	8	3	14067	5294.7
769.6	483.0	8	3	10711	3225.9
851.4	1294.1	8	3	19795	2962.8
946.2	864.8	8	3	21155	2757.5
1008.8	887.1	8	3	18194	1980.2
1041.1	808.7	8	3	21261	1380.7
1053.8	691.4	8	3	18296	2007.2
1061.2	1523.3	8	3	11139	2438.6
1115.0	1524.6	8	3	22266	6315.4
1127.4	1769.6	8	3	14282	2834.3
1129.4	28.3	8	3	6242	2640.4
1143.2	1861.8	8	3	14294	2428.0
1145.3	1720.2	8	3	14291	3378.8
1148.1	1829.9	8	3	20129	1352.0
1213.4	1749.1	8	3	11422	1984.9
1221.0	1440.1	8	3	6636	2518.4
1233.2	1833.6	8	3	6676	4869.6
1247.1	1970.8	8	3	11473	5756.9
1344.5	1382.3	8	3	7102	3227.4
1362.7	856.7	8	3	14476	2012.5
1627.2	254.4	8	3	12242	2518.8
1681.3	1893.7	8	3	12396	1935.3
1710.2	1917.8	8	3	14748	1726.7
1732.9	1912.4	8	3	21891	2304.9
1763.4	1790.2	8	3	21899	1898.1
1776.6	1903.1	8	3	21916	1665.3
1811.1	2031.4	8	3	14890	2101.5
1826.9	1321.9	8	3	8487	2882.1
1893.5	1985.3	8	3	13063	3769.5
1896.9	1685.2	8	3	13055	2438.7
1934.5	1075.3	8	3	13160	1972.1
1958.7	1873.0	8	3	13271	3428.3
1963.1	1750.3	8	3	20970	2215.2
57.2	1086.2	8	3	19240	1274.3
65.8	1133.9	8	3	1869	2115.0
75.3	1200.6	8	3	1914	2935.8
76.2	1029.5	8	3	1902	1430.8
81.6	517.6	8	3	9146	1917.5
88.6	912.0	8	3	13610	2855.1
95.7	1283.4	8	3	1986	6912.7
175.8	450.3	8	3	2403	1657.4
213.5	214.6	8	3	13692	2010.7
215.0	1228.3	8	3	2547	1921.7
231.3	45.9	8	3	9577	2689.2
239.9	591.9	8	3	19418	2509.3
245.7	472.4	8	3	2736	2110.6
245.6	1796.0	8	3	13720	4356.1
250.2	529.8	8	3	19433	2009.2
251.9	1013.4	8	3	13725	1651.2
254.8	1622.9	8	3	9638	2322.1
257.8	358.6	8	3	13734	1691.7
259.9	1694.1	8	3	9657	2760.6
263.3	342.2	8	3	2914	1759.1
264.2	1774.5	8	3	9675	1483.1
286.1	1339.4	8	3	3049	1925.6
295.5	485.7	8	3	19483	2012.5
299.9	1161.8	8	3	3128	1685.8
316.7	959.4	8	3	17668	1390.3
342.2	539.8	8	3	182	1880.9
343.5	458.9	8	3	19620	4406.7
349.6	895.4	8	3	9912	2335.0
353.7	1321.5	8	3	178	2496.7
356.8	448.1	8	3	17762	2572.7
366.5	450.0	8	3	17762	1219.6
377.6	971.0	8	3	3545	5085.8
391.3	1919.4	8	3	3603	2456.1
396.2	950.9	8	3	3671	3240.9
397.3	1429.6	8	3	13873	1671.9
414.3	696.5	8	3	17795	2850.2
416.0	431.4	8	3	3779	2348.9
431.0	706.7	8	3	17811	1614.5
458.0	784.2	8	3	3950	1150.7
469.0	795.8	8	3	4023	2475.0
483.3	364.7	8	3	13939	4331.7
499.0	572.5	8	3	4122	2392.9
506.1	562.0	8	3	17847	2792.7
521.7	795.0	8	3	4203	2421.4
525.0	863.4	8	3	375	5787.4
527.0	755.2	8	3	17868	4488.2
556.7	2010.5	8	3	10377	3575.7
580.1	1901.2	8	3	10415	2472.1
711.2	723.7	8	3	19763	3517.3
726.3	236.7	8	3	14066	1599.7
726.2	1810.7	8	3	4869	1333.0
727.6	1865.2	8	3	10656	3410.4
753.6	520.8	8	3	4931	3514.1
788.0	780.6	8	3	10736	4200.2
808.8	1337.2	8	3	5136	2318.8
810.6	1660.1	8	3	5155	1952.5
813.2	1165.2	8	3	10759	3949.6
839.7	832.4	8	3	5214	3496.0
841.8	845.0	8	3	17979	2006.7
855.3	1749.3	8	3	14128	3241.9
908.9	257.8	8	3	5469	2066.4
912.7	1048.9	8	3	10911	1247.1
942.1	1595.5	8	3	22213	1477.3
943.9	722.9	8	3	18089	2572.0
987.5	790.1	8	3	11037	2308.7
990.4	875.2	8	3	18152	2204.8
1006.6	894.0	8	3	14205	1711.9
1007.9	1524.6	8	3	11069	3252.2
1012.6	735.2	8	3	18198	3091.9
1028.8	1042.9	8	3	5875	3038.6
1043.4	720.1	8	3	21286	1067.2
1048.7	1275.1	8	3	18368	1375.8
1049.8	1300.4	8	3	5981	1408.0
1060.1	974.7	8	3	1009	2085.2
1061.3	801.5	8	3	21288	4397.2
1062.0	657.7	8	3	18331	2969.0
1069.7	1461.6	8	3	18382	1315.1
1071.6	772.0	8	3	21290	3994.4
1092.8	1460.4	8	3	18461	1543.4
1098.3	651.2	8	3	18491	1865.0
1124.8	1350.5	8	3	20071	2381.7
1125.6	740.7	8	3	21312	2008.7
1134.9	1826.9	8	3	20066	1329.9
1171.2	1409.3	8	3	22298	2868.5
1174.4	1475.2	8	3	6404	2147.7
1179.0	1359.1	8	3	6444	1226.2
1186.7	686.3	8	3	18770	1948.9
1197.1	1495.2	8	3	6563	1923.6
1203.2	1489.0	8	3	6574	3407.0
1272.4	681.7	8	3	20298	2704.6
1292.0	1448.5	8	3	11563	2639.3
1301.5	272.1	8	3	14420	3502.2
1318.4	1938.9	8	3	14445	2149.5
1325.0	889.1	8	3	19003	2903.2
1341.7	1450.4	8	3	7086	2143.0
1362.1	1430.5	8	3	11701	3144.1
1364.0	2045.0	8	3	14480	7689.3
1376.4	1794.3	8	3	11724	4116.8
1382.8	854.8	8	3	7209	2182.0
1411.9	1012.4	8	3	22347	4229.1
1480.9	815.2	8	3	11919	2755.4
1486.2	1488.2	8	3	7588	1920.1
1541.1	1532.9	8	3	7747	2748.8
1563.5	1076.9	8	3	7781	3923.0
1581.2	1083.5	8	3	14645	2508.4
1600.1	1008.2	8	3	20429	3378.2
1613.1	1896.4	8	3	22362	2440.4
1628.8	1856.4	8	3	14671	1814.8
1632.4	1891.2	8	3	12255	1887.6
1640.5	894.0	8	3	7981	1550.5
1641.7	913.5	8	3	7964	1815.8
1644.0	294.2	8	3	14684	2560.3
1651.4	1845.6	8	3	12307	1814.4
1660.4	1520.2	8	3	12331	2049.3
1675.3	2034.5	8	3	14721	5152.3
1694.8	1696.0	8	3	14739	1926.9
1713.0	1550.2	8	3	12475	2074.6
1727.8	2003.3	8	3	12499	2130.5
1744.1	607.3	8	3	12544	2051.7
1745.6	895.3	8	3	14804	3716.6
1760.4	1132.6	8	3	20550	3357.8
1761.8	1137.5	8	3	20550	2476.8
1781.3	580.3	8	3	14844	2109.9
1792.1	750.7	8	3	8372	3917.5
1795.7	64.6	8	3	14869	2619.3
1810.4	1821.8	8	3	20651	1873.2
1830.7	1847.0	8	3	20675	1140.6
1834.2	1782.7	8	3	20661	3130.1
1844.2	1849.1	8	3	20691	2297.0
1853.2	18.5	8	3	12923	2170.6
1902.5	1851.1	8	3	20835	2023.0
1903.1	1733.2	8	3	20844	1644.3
1924.0	1819.9	8	3	22044	1468.4
1928.9	875.3	8	3	8720	1570.0
1936.6	1887.0	8	3	22074	1678.9
1938.1	1971.3	8	3	13193	1748.8
1939.1	796.0	8	3	13201	1626.4
1994.3	1798.6	8	3	21019	1620.6
2012.4	1794.5	8	3	22122	2947.5
2015.2	1908.9	8	3	13444	1393.6
2026.5	1260.8	8	3	8928	3061.0
2027.6	179.9	8	3	15127	5131.9
2029.9	1878.7	8	3	15126	6987.1
2043.0	1906.0	8	3	13548	8403.0
62.1	1897.1	8	3	9101	3019.7
104.2	1189.0	8	3	2017	3353.3
298.4	1393.4	8	3	22176	2904.7
777.0	1103.4	8	3	15322	6011.1
1351.3	813.7	8	3	19043	6131.6
1352.5	916.3	8	3	14472	4022.8
1692.0	2042.2	8	3	15617	6036.8
2018.9	1873.8	8	3	13416	6995.4
44.2	378.0	8	3	13577	2490.0
111.0	383.0	8	3	13630	1996.0
126.9	635.5	8	3	2100	2211.5
179.1	315.6	8	3	15179	2909.4
204.7	761.7	8	3	15187	2004.9
257.7	219.1	8	3	13737	1842.4
322.6	593.0	8	3	17687	1804.4
337.8	886.5	8	3	17701	2356.6
353.2	509.5	8	3	19630	2426.1
359.3	965.1	8	3	17754	4135.9
652.5	1659.3	8	3	19747	3142.4
691.4	1997.9	8	3	15309	2071.1
809.3	1116.5	8	3	22202	2052.3
865.8	54.8	8	3	10847	1937.8
1058.7	717.1	8	3	21331	3975.6
1105.7	1432.7	8	3	18458	1414.0
1152.9	1700.7	8	3	20133	4199.0
1187.1	74.5	8	3	21760	2012.4
1216.9	1798.3	8	3	15434	1400.9
1284.5	67.1	8	3	15464	3739.6
1391.0	1796.3	8	3	11749	2936.5
1463.8	990.8	8	3	14558	2471.8
1566.1	1817.2	8	3	20419	2237.2
1695.9	1873.6	8	3	20468	2417.6
1734.8	1774.9	8	3	20519	1867.2
1841.3	1993.7	8	3	12905	1456.8
1964.1	1705.6	8	3	15069	3545.0
2007.3	1842.9	8	3	21040	2909.8
1266.0	1979.1	9	3	11499	8483.2
186.9	913.7	9	3	15182	2832.9
259.1	1162.0	9	3	2791	2151.9
302.2	578.9	9	3	17651	3660.2
306.6	449.1	9	3	19530	3640.2
308.6	888.9	9	3	22179	2421.4
401.6	958.1	9	3	10048	2730.3
407.1	1430.7	9	3	19668	2879.9
415.1	2021.3	9	3	19681	3900.6
423.7	434.0	9	3	3779	2158.6
461.5	1359.0	9	3	10174	2662.2
589.3	649.7	9	3	17884	3541.7
920.1	949.2	9	3	18039	1443.6
1025.4	787.4	9	3	18315	2620.4
1059.5	620.8	9	3	11141	2627.8
1104.0	1400.7	9	3	18540	3035.8
1142.8	1457.3	9	3	22272	2596.2
1285.3	1439.0	9	3	11527	3802.8
1308.7	1875.7	9	3	14429	3860.9
1315.7	1876.6	9	3	14429	3738.5
1377.1	870.0	9	3	15500	2037.0
1459.8	1968.1	9	3	14563	6161.3
1741.4	1564.2	9	3	20514	7347.8
1803.3	1846.0	9	3	20605	1685.2
1844.5	2018.8	9	3	12874	1620.6
50.7	969.1	9	3	9083	2872.6
148.3	1189.2	9	3	19307	2870.2
190.3	716.3	9	3	2448	1898.9
191.8	466.2	9	3	19363	2040.9
214.1	893.2	9	3	17558	1316.4
215.1	863.5	9	3	9519	1595.7
216.1	903.9	9	3	19378	1236.2
228.7	504.8	9	3	2663	2065.0
244.9	50.1	9	3	9599	3870.1
246.0	1800.2	9	3	13720	6173.4
249.8	289.0	9	3	13728	2718.1
253.6	250.8	9	3	15201	1196.0
254.3	933.4	9	3	19441	1578.6
257.8	916.2	9	3	9630	1035.8
260.4	1388.0	9	3	2787	2531.2
277.5	228.3	9	3	17609	1890.4
280.9	286.2	9	3	19459	1722.8
298.7	649.2	9	3	9771	3688.0
304.4	1153.8	9	3	9784	1443.2
310.7	657.5	9	3	3199	2436.5
312.2	971.6	9	3	3185	1355.3
317.2	413.8	9	3	21103	6168.0
323.1	873.9	9	3	17682	3168.1
332.3	919.6	9	3	17697	2066.4
337.2	158.8	9	3	9882	2470.2
341.2	952.7	9	3	17705	1509.2
344.0	500.0	9	3	3356	1306.7
352.5	1257.3	9	3	3402	1828.7
359.4	736.0	9	3	21116	2210.9
361.4	740.2	9	3	21116	2349.0
363.7	429.7	9	3	3438	1863.9
369.4	1284.3	9	3	19644	2487.2
380.1	1233.7	9	3	13852	1819.8
392.1	385.9	9	3	15244	2411.1
395.0	166.6	9	3	15245	1536.5
427.4	1734.1	9	3	3817	1935.9
436.5	1230.0	9	3	13906	3268.3
453.8	636.1	9	3	13918	2682.2
638.1	1599.9	9	3	15917	4151.0
645.0	1837.2	9	3	15293	3391.3
694.9	811.6	9	3	14047	2676.6
786.8	463.8	9	3	17938	2819.4
854.7	1189.5	9	3	14124	2408.4
860.6	866.1	9	3	17993	2089.4
888.0	881.1	9	3	15346	1650.3
917.9	782.2	9	3	5479	2749.6
939.4	732.3	9	3	19835	1950.7
963.9	695.9	9	3	18092	3095.2
969.2	916.7	9	3	5673	2392.9
977.7	228.7	9	3	11025	2830.3
994.1	824.7	9	3	19906	1311.2
1005.8	813.0	9	3	11062	3408.4
1012.3	725.8	9	3	21325	989.7
1018.0	720.3	9	3	21325	798.7
1043.8	1491.6	9	3	5925	2332.0
1055.0	1299.9	9	3	5981	1360.7
1090.7	1450.5	9	3	18436	2911.1
1099.7	1495.8	9	3	21711	1658.0
1104.1	795.8	9	3	6111	1280.8
1114.4	1248.2	9	3	18510	3459.7
1137.8	1437.3	9	3	18620	4104.5
1154.9	839.3	9	3	20123	3393.6
1162.8	1941.8	9	3	14307	4580.5
1169.7	1343.4	9	3	18689	1017.9
1182.2	558.4	9	3	15420	1878.1
1202.6	630.1	9	3	14335	2720.3
1268.0	1398.5	9	3	20299	2312.2
1290.9	572.8	9	3	15467	2685.2
1366.9	1366.5	9	3	21809	1538.4
1571.6	908.6	9	3	15565	3155.4
1632.9	912.9	9	3	12262	3193.8
1638.0	1964.2	9	3	14673	4894.0
1641.0	1888.2	9	3	16127	2555.7
1657.0	1976.7	9	3	14701	3318.6
1732.4	1150.7	9	3	8191	2055.3
1750.1	1733.3	9	3	20532	3070.8
1832.7	1709.5	9	3	15702	1858.6
1842.0	1537.2	9	3	20685	2820.1
1920.7	1758.4	9	3	20893	2701.9
1951.3	1023.0	9	3	13235	2493.3
1986.1	1915.1	9	3	13369	2328.6
1997.5	1197.7	9	3	21023	3648.4
1033.8	729.7	9	3	15969	2400.3
315.7	950.4	9	3	17663	2380.5
332.0	1263.6	9	3	19583	1943.5
252.6	590.0	9	3	15875	1354.1
538.3	589.0	9	3	19721	2246.3
1122.4	1535.3	9	3	20075	1836.2
1188.1	1444.1	9	3	15423	2597.5
1304.9	1934.5	9	3	16061	2717.7
1739.4	1893.4	9	3	21885	1912.6
1758.8	1932.4	9	3	16162	1496.0
1813.5	1869.2	9	3	16886	1937.6
1892.7	1848.8	9	3	20810	3037.8
580.9	787.9	10	3	19733	4855.7
211.4	1395.1	10	3	19379	4553.3
221.6	898.4	10	3	17568	2024.9
275.0	425.5	10	3	19472	2547.8
299.1	948.9	10	3	19511	2294.6
801.1	1571.6	10	3	15933	4678.7
887.7	938.8	10	3	14136	2142.2
909.8	213.3	10	3	10906	2169.1
1089.2	827.2	10	3	21366	4175.2
1096.2	1503.2	10	3	21712	2976.9
1107.6	1390.2	10	3	18539	1567.7
1118.0	795.6	10	3	21377	1540.5
1124.2	1417.4	10	3	18595	3045.9
1237.3	1440.3	10	3	20257	6391.8
1272.6	758.7	10	3	15456	2408.2
1297.4	741.5	10	3	15468	2623.0
1352.5	852.4	10	3	22337	4040.7
1377.2	1844.7	10	3	15503	3450.5
1693.6	1868.8	10	3	20468	1912.9
1805.0	1558.1	10	3	21939	3129.5
1831.2	1531.6	10	3	20686	2037.3
59.9	980.1	10	3	19254	1930.9
76.3	1058.7	10	3	17529	2608.7
105.9	9.9	10	3	9215	2312.8
243.9	1815.1	10	3	19428	1932.8
280.5	1252.4	10	3	15207	2972.6
286.3	414.2	10	3	21090	1031.0
302.0	225.9	10	3	21101	3315.6
316.9	259.7	10	3	13785	1483.1
416.2	1411.4	10	3	22190	4364.6
613.1	1054.8	10	3	19743	3053.1
678.6	1397.6	10	3	15306	2827.9
778.5	834.5	10	3	19783	2198.3
815.5	1126.7	10	3	22202	1977.7
902.3	888.8	10	3	14142	1401.5
1017.9	782.9	10	3	18315	1404.1
1031.1	688.4	10	3	18260	992.8
1063.6	1460.6	10	3	18382	1531.0
1067.0	776.6	10	3	21361	1565.0
1086.9	633.9	10	3	11185	1992.9
1094.1	1063.2	10	3	15382	1771.1
1099.4	811.2	10	3	21304	1036.1
1111.5	1569.6	10	3	15986	1628.3
1151.6	201.3	10	3	15410	1890.7
1156.8	1381.0	10	3	18665	1968.1
1159.7	1414.0	10	3	17486	1122.9
1171.9	1443.3	10	3	18720	2107.2
1188.2	1275.2	10	3	20195	1494.3
1193.5	297.1	10	3	6537	2413.7
1273.6	778.0	10	3	21780	2644.9
1345.5	1846.3	10	3	22583	3058.4
1375.5	1967.3	10	3	15502	3207.5
1383.7	1407.3	10	3	20382	3481.2
1613.2	1867.7	10	3	16117	2938.7
1655.9	2035.9	10	3	16131	4122.3
1660.6	1954.8	10	3	15604	1803.6
1713.5	1889.4	10	3	20472	2856.4
1730.0	1909.1	10	3	21891	2314.7
1767.9	1721.7	10	3	12625	3263.3
1787.0	1965.4	10	3	12668	3111.2
1862.1	899.6	10	3	20734	1942.6
1868.0	1947.5	10	3	16200	3670.7
1942.6	1874.0	10	3	13218	1648.7
1963.1	1568.2	10	3	15803	2667.2
2002.3	1862.6	10	3	15116	2548.5
1062.1	686.8	10	3	22241	1726.1
719.1	754.7	10	3	17913	2610.2
1074.4	691.2	10	3	21405	1965.6
1098.7	892.2	10	3	18486	1588.5
1160.4	1497.4	10	3	16359	2839.3
1532.8	2035.0	10	3	16412	2762.1
1595.9	1865.5	10	3	12175	2296.9
1692.0	1854.4	10	3	21865	4331.7
1799.3	1925.7	10	3	21937	2013.2
299.6	1148.4	11	3	21097	5167.0
28.7	1011.7	11	3	19232	3386.1
42.7	1004.9	11	3	16234	1551.6
92.8	936.5	11	3	22155	5709.0
211.9	1486.8	11	3	16251	4624.3
238.3	1809.4	11	3	19429	3452.4
306.7	593.2	11	3	17687	2012.8
353.4	955.5	11	3	15890	2176.5
455.2	632.7	11	3	13918	3914.4
822.7	868.9	11	3	15935	1800.4
971.0	721.9	11	3	18100	1802.1
1021.7	792.6	11	3	18317	936.3
1047.9	1493.7	11	3	18350	3202.2
1123.1	758.2	11	3	15398	1046.9
1128.0	1378.1	11	3	18480	937.5
1133.5	749.6	11	3	21416	1759.1
1136.6	674.9	11	3	21728	2925.6
1334.1	1977.2	11	3	11646	1756.8
1353.0	1958.8	11	3	16077	3127.3
1638.7	1918.3	11	3	21840	3378.0
1642.2	1794.1	11	3	16431	2092.5
1676.0	1859.7	11	3	22376	2231.3
1693.9	1854.6	11	3	21865	4830.6
1710.5	1860.9	11	3	21875	1769.0
1735.6	1780.4	11	3	20519	2573.2
1737.0	1848.0	11	3	16154	2137.4
1783.9	1639.9	11	3	16170	2938.7
1792.4	1842.0	11	3	20606	1518.5
1985.0	1730.8	11	3	20992	2325.7
2042.8	1439.7	11	3	22148	9731.7
337.6	1205.2	11	3	17710	1241.3
1045.6	796.2	11	3	21358	1191.9
1179.7	716.8	11	3	16613	1484.6
1822.0	1781.2	11	3	16700	1367.8
1069.4	683.8	12	3	22243	1690.3
514.0	1973.1	12	3	16549	3681.0
982.2	713.3	12	3	16576	1228.1
1048.8	750.5	12	3	21398	1399.2
1624.4	1830.6	12	3	16426	1675.2
482.2	1212.1	12	3	16287	3048.5
821.1	889.7	12	3	15330	2126.0
934.3	721.5	12	3	18103	1701.1
939.9	1587.4	12	3	22214	2260.8
986.4	680.0	12	3	18134	1792.6
995.0	813.5	12	3	18211	2440.5
1030.2	677.5	12	3	18220	1233.4
1087.9	1058.8	12	3	15382	2739.6
1095.4	811.4	12	3	21304	1744.0
1135.7	770.4	12	3	22616	1274.1
1658.0	1995.6	12	3	22372	3288.1
1669.8	1496.0	12	3	16435	2743.2
1795.2	2016.4	12	3	14878	2276.4
102.2	1210.6	12	3	16742	4426.3
518.0	1964.8	12	3	16549	2543.3
995.1	719.8	12	3	18161	1239.1
287.3	939.2	13	3	19512	2457.2
1064.6	702.2	13	3	22242	2347.9
1094.7	1451.2	13	3	18436	3638.4
1716.6	1887.2	13	3	20473	2189.7
1023.9	674.7	13	3	18228	1639.4
1167.8	681.3	13	3	22574	1460.3
1200.0	1386.0	13	3	22309	2470.2
1324.0	1880.7	13	3	20352	2335.1
1410.5	1568.2	13	3	16402	4264.1
1605.1	418.0	13	3	16865	2011.9
2007.4	388.4	13	3	16729	3016.4
2038.5	1797.5	13	3	22139	2712.3
91.0	816.0	13	3	16910	2446.4
597.2	1255.9	13	3	16932	1926.6
1054.3	781.8	13	3	18322	1743.8
1109.8	740.4	13	3	21494	2534.2
1815.5	1880.3	13	3	22592	1939.9
1762.0	1689.4	14	3	17008	2668.3
692.5	1196.6	14	3	22561	5210.8
1318.8	1379.8	14	3	16845	2672.7
587.8	1065.4	14	3	16551	2878.6
908.3	818.2	14	3	16942	2329.7
1041.8	1356.1	14	3	16959	2319.5
1100.9	738.9	14	3	21494	1539.0
1122.6	752.2	14	3	21482	1065.4
1123.9	779.2	14	3	22617	1026.5
1528.4	1831.2	14	3	22359	2611.7
1555.4	1824.2	14	3	16861	2252.6
1005.6	793.2	14	3	21513	2197.1
1996.8	1791.6	15	3	17026	2257.6
1015.3	782.0	15	3	21514	1476.9
1032.6	705.9	15	3	18262	790.4
1047.4	807.0	15	3	21432	1758.2
1117.9	678.8	15	3	22703	1685.9
1357.9	1946.2	15	3	16984	2517.0
1518.9	877.7	15	3	16992	2676.6
1028.7	799.8	15	3	21519	1020.4
998.1	789.2	16	3	21509	1432.2
1062.2	1381.7	16	3	17156	1836.5
1074.6	812.2	16	3	21563	1635.6
1138.7	768.1	16	3	21503	1462.7
1019.3	692.1	16	3	18267	2062.1
1043.9	713.0	16	3	21595	3297.0
1128.0	780.7	17	3	22619	1404.6
1129.4	716.3	17	3	22656	3173.7
974.5	718.9	17	3	18117	1846.9
1010.2	698.7	17	3	17291	1118.6
961.2	735.6	18	3	18116	1201.2
1524.9	2021.4	19	3	22728	5381.5
924.5	1378.4	19	3	17060	3193.5
501.8	1744.5	19	3	17405	2678.8
77.2	316.8	20	3	17399	2363.8
971.7	786.0	20	3	21663	1882.9
1007.0	753.8	20	3	21668	1559.1
104.2	1702.4	20	3	17438	4159.6
565.8	970.1	21	3	17443	1750.2
1130.9	760.2	21	3	17248	1970.2
1625.8	1976.4	21	3	17326	3388.0
1067.9	773.1	21	3	21604	987.9
1140.9	1530.9	4	4	2200	1818.4
1219.3	1431.0	4	4	10935	1914.7
912.8	1322.9	4	4	1728	2359.5
914.0	1266.3	4	4	12485	1693.6
999.9	1575.4	4	4	12568	1092.4
1098.4	1363.8	4	4	10589	4127.8
1130.0	1025.0	4	4	2180	8943.3
1138.8	1013.0	4	4	2199	10690.5
466.5	1694.2	5	4	15120	4098.3
655.7	1452.2	5	4	1301	3485.6
674.2	1021.0	5	4	1323	4722.2
973.7	1464.5	5	4	1833	2739.4
1097.2	1244.5	5	4	10638	1929.0
1100.4	1298.0	5	4	12740	3736.7
1121.2	1325.8	5	4	10686	3507.6
1212.7	1111.9	5	4	13247	3387.4
1227.0	1109.0	5	4	13324	4435.5
1242.4	1185.3	5	4	13385	4992.6
1302.6	1168.9	5	4	16715	3552.2
1315.8	1306.8	5	4	2595	2987.6
1509.7	1271.2	5	4	11241	3088.9
1600.6	1176.5	5	4	455	5327.3
129.5	1182.8	5	4	608	2000.0
140.2	1574.9	5	4	624	2859.7
296.2	536.0	5	4	11613	1678.3
327.8	485.9	5	4	49	1220.6
352.1	1377.6	5	4	892	2278.8
379.3	356.3	5	4	927	1641.7
393.9	1797.8	5	4	943	1243.4
404.2	1744.0	5	4	10297	1610.6
429.0	1723.1	5	4	11942	1140.7
431.9	1218.8	5	4	977	2692.3
447.5	1745.3	5	4	996	1930.1
479.1	1727.0	5	4	1046	3516.9
543.6	1051.4	5	4	1132	2329.7
567.5	788.9	5	4	1170	1928.2
588.8	578.5	5	4	1211	2870.9
601.5	1755.7	5	4	12265	2310.7
632.4	435.7	5	4	1278	1964.8
641.1	1063.3	5	4	114	1824.4
724.0	1683.1	5	4	1392	2769.5
771.2	1475.6	5	4	6817	1481.8
819.1	959.0	5	4	10421	2542.5
820.7	1186.7	5	4	12448	2133.0
828.6	1606.1	5	4	1560	2697.8
874.2	1576.8	5	4	194	1841.0
879.1	1404.2	5	4	12475	2234.9
935.0	1365.0	5	4	10454	2527.0
955.9	1518.5	5	4	10456	2075.1
979.9	1220.0	5	4	1858	2610.7
985.1	1098.9	5	4	1865	2606.1
987.6	1506.2	5	4	12548	2580.5
1005.3	1529.4	5	4	12589	1154.2
1009.8	1130.5	5	4	1920	2169.5
1010.5	1159.9	5	4	10491	1359.4
1012.1	1457.8	5	4	12597	2144.5
1023.3	1501.1	5	4	10504	2033.6
1039.1	1483.0	5	4	1959	3337.6
1054.6	1229.3	5	4	10516	1576.5
1064.3	518.0	5	4	2020	2404.3
1063.9	1297.0	5	4	12670	1906.2
1065.6	1444.5	5	4	10529	1148.2
1077.9	1622.7	5	4	2043	1411.7
1082.0	1549.2	5	4	2061	1556.5
1084.6	1072.1	5	4	2073	1952.0
1088.0	1298.0	5	4	12739	3312.9
1089.2	1456.1	5	4	12783	1552.6
1115.8	438.9	5	4	12824	1512.7
1123.0	610.4	5	4	2167	3226.9
1134.8	1360.3	5	4	10746	2215.1
1139.3	1529.5	5	4	2200	2160.7
1143.5	1590.3	5	4	2220	5483.0
1153.5	1481.3	5	4	322	1950.8
1169.7	1102.1	5	4	2270	1556.6
1182.0	1416.2	5	4	2292	1579.1
1187.7	1131.3	5	4	13129	2413.3
1189.1	1434.1	5	4	10915	1936.9
1188.8	1522.3	5	4	13127	2430.9
1191.9	1495.5	5	4	13124	1837.8
1201.3	1394.0	5	4	351	1395.7
1212.8	1533.8	5	4	2362	2502.8
1218.1	1128.0	5	4	2375	2208.3
1239.3	2011.4	5	4	361	1990.1
1240.9	1200.1	5	4	11016	1747.6
1246.2	1535.9	5	4	364	2104.0
1294.2	1163.0	5	4	13487	1642.4
1298.6	1394.1	5	4	13623	1497.5
1301.0	421.7	5	4	13637	2801.6
1306.6	1443.3	5	4	13651	2536.2
1332.7	1216.0	5	4	11118	3193.2
1334.7	1101.8	5	4	13701	1442.6
1340.4	1201.7	5	4	13713	3675.8
1341.9	320.3	5	4	2654	2665.6
1366.5	1444.0	5	4	13767	1956.7
1371.5	1306.9	5	4	2737	1645.2
1390.7	1086.0	5	4	2779	3596.6
1399.4	1124.1	5	4	2796	2031.1
1410.0	1106.9	5	4	412	2196.8
1425.4	169.0	5	4	2849	2450.4
1427.9	324.9	5	4	13935	1405.3
1458.6	1438.3	5	4	2920	1363.7
1469.5	1409.2	5	4	2940	2351.6
1486.3	213.2	5	4	14149	2982.0
1498.5	1523.2	5	4	3004	2364.4
1502.2	1212.8	5	4	14232	2109.0
1505.0	1205.7	5	4	14232	1025.1
1528.9	1227.4	5	4	3060	1981.3
1533.2	1214.5	5	4	14326	1671.4
1534.7	444.2	5	4	14321	1251.2
1551.0	342.6	5	4	3095	3276.1
1555.0	994.6	5	4	3099	1501.0
1585.7	1390.1	5	4	14555	2059.8
1599.6	1385.0	5	4	14557	4328.4
1602.9	816.9	5	4	3178	2694.7
1612.7	1275.1	5	4	14584	1912.1
1663.9	551.4	5	4	3297	1723.6
1683.7	1214.0	5	4	14731	1690.3
1708.0	615.9	5	4	3325	2304.9
1742.9	1709.8	5	4	3365	3170.5
1766.4	807.3	5	4	3397	2022.1
2004.8	762.0	5	4	3657	3730.2
333.0	759.7	5	4	4194	1603.0
807.1	1614.3	5	4	12456	1454.1
879.2	1417.7	5	4	12475	1409.2
900.7	1069.8	5	4	4830	1836.0
941.5	1529.2	5	4	4881	1495.4
1066.3	1648.8	5	4	5019	1990.0
1096.5	1329.0	5	4	6984	33633.9
1396.8	486.8	5	4	13857	2259.4
1429.4	1247.4	5	4	13908	1834.0
1433.6	269.9	5	4	13953	1894.4
1694.1	1375.0	5	4	16008	2167.7
150.5	1560.0	6	4	3912	2895.7
182.7	928.1	6	4	666	3702.2
195.2	1038.3	6	4	692	3099.5
290.7	1280.1	6	4	791	2191.6
330.5	1341.7	6	4	857	2630.0
335.1	719.2	6	4	11740	3880.7
350.8	460.1	6	4	887	3467.3
474.4	1777.2	6	4	12111	3746.8
494.1	1911.9	6	4	4400	1920.4
512.5	1637.8	6	4	1086	4533.6
530.2	93.5	6	4	1100	2773.2
550.7	1583.7	6	4	1135	2240.0
630.6	1576.9	6	4	15226	3692.5
670.3	418.7	6	4	1326	2915.5
685.2	1975.0	6	4	4617	3735.7
713.8	1356.0	6	4	1382	1406.2
798.2	1286.4	6	4	10417	3007.5
813.3	1622.4	6	4	12455	2000.7
909.4	1281.6	6	4	212	1620.6
913.8	1217.9	6	4	1726	2534.4
979.9	1592.8	6	4	15296	6126.3
1052.0	1369.0	6	4	279	5517.7
1075.1	925.0	6	4	2052	4189.3
1133.8	296.0	6	4	2197	3749.8
1151.6	1410.0	6	4	10832	2494.3
1174.8	1392.6	6	4	13045	1646.0
1193.0	1610.2	6	4	5181	1550.6
1244.9	669.6	6	4	2432	3882.7
1244.3	1100.1	6	4	2436	6090.4
1249.5	654.0	6	4	2444	4678.2
1283.6	1484.9	6	4	15517	5749.1
1327.8	1207.0	6	4	2639	1606.4
1406.0	1435.2	6	4	5496	2672.3
1443.8	1344.2	6	4	2888	3193.6
1450.0	1286.4	6	4	14011	6081.4
1479.3	1429.4	6	4	2957	4539.3
1524.5	322.8	6	4	14257	4387.2
1533.1	404.7	6	4	15801	2885.3
1596.8	1299.7	6	4	14566	2197.2
1596.8	1787.6	6	4	5810	3041.2
1760.0	1218.5	6	4	14777	3703.3
1776.1	1259.1	6	4	6041	3378.6
1785.1	77.2	6	4	3405	3492.1
1825.9	1440.1	6	4	3475	3355.4
1826.8	930.5	6	4	3474	5374.5
1969.9	332.7	6	4	6346	1424.8
3.7	1070.6	6	4	3702	4423.3
8.3	910.1	6	4	3703	1743.3
52.9	1706.8	6	4	3762	1266.1
67.3	1737.2	6	4	3768	2471.7
114.9	1566.7	6	4	597	2352.2
119.3	1371.9	6	4	11416	1688.0
120.7	839.8	6	4	3860	2571.0
138.8	1694.1	6	4	621	2120.1
179.2	571.1	6	4	3944	1743.4
190.8	1117.0	6	4	681	1811.5
198.8	996.2	6	4	694	3773.3
199.2	1026.0	6	4	691	3150.2
199.5	1004.9	6	4	699	2769.6
204.1	501.4	6	4	11451	1698.7
206.5	1320.1	6	4	11459	1905.3
232.4	572.5	6	4	11478	1408.8
233.9	858.6	6	4	4048	2493.8
242.4	1835.2	6	4	4061	1356.8
256.7	1753.0	6	4	11522	1778.0
258.1	665.6	6	4	4084	1919.2
274.4	1778.5	6	4	11567	1966.8
283.9	1129.5	6	4	785	1428.8
290.3	541.4	6	4	11597	1739.5
290.5	1132.1	6	4	792	1057.1
300.4	1795.5	6	4	11642	4009.0
301.6	878.2	6	4	801	3567.4
303.7	1825.0	6	4	11632	3586.3
309.2	1307.1	6	4	808	1900.9
319.5	1862.0	6	4	11683	2823.5
327.0	1777.5	6	4	10287	2477.8
328.3	2023.9	6	4	850	2887.7
329.3	744.6	6	4	843	3363.3
336.6	472.7	6	4	11743	1633.5
339.9	622.6	6	4	863	1680.7
341.2	783.2	6	4	4212	1876.7
355.8	710.6	6	4	11774	1124.8
358.0	867.7	6	4	904	3611.9
367.4	141.8	6	4	4251	2788.4
371.3	1733.1	6	4	918	2659.6
372.4	1626.1	6	4	4266	1764.7
383.7	1876.4	6	4	938	2280.2
387.4	749.0	6	4	16171	1759.4
401.8	235.2	6	4	4310	1785.7
419.2	1865.3	6	4	11939	2922.0
425.1	1618.9	6	4	16187	2728.8
426.2	1003.3	6	4	980	3229.3
427.2	192.4	6	4	4337	2480.7
433.9	1626.0	6	4	4343	3401.3
448.1	1477.1	6	4	4350	1303.1
450.7	1646.3	6	4	1011	2048.4
457.4	1716.9	6	4	12054	1172.4
458.9	1684.4	6	4	12069	957.1
465.2	1720.3	6	4	1027	1557.4
469.2	1641.8	6	4	12075	1687.4
471.8	1606.0	6	4	12090	3282.3
483.3	1859.9	6	4	4389	3537.2
487.9	1790.0	6	4	12117	2885.5
509.8	1673.3	6	4	1076	2538.2
513.2	1680.3	6	4	15145	1917.6
527.9	1684.2	6	4	12169	1963.1
536.1	987.0	6	4	1121	2464.7
541.6	739.3	6	4	1140	2385.4
547.4	1497.7	6	4	1149	3581.5
547.8	1912.2	6	4	1148	1401.2
551.9	284.2	6	4	1151	1873.0
560.2	1608.4	6	4	1163	1236.3
568.5	2014.8	6	4	4496	2912.3
574.0	1553.1	6	4	1178	2024.7
586.5	1728.0	6	4	4515	3400.0
615.8	1102.4	6	4	1250	4290.1
623.2	1170.8	6	4	1269	1791.2
623.1	1777.1	6	4	4566	3584.4
624.8	1606.4	6	4	12301	1901.1
646.2	1666.7	6	4	118	1888.2
648.4	1554.8	6	4	12328	2124.0
651.9	1737.0	6	4	12355	2703.3
684.7	123.2	6	4	4621	2048.1
686.7	1710.4	6	4	4622	2112.6
695.8	1952.4	6	4	4627	3731.8
721.1	1663.5	6	4	4659	2343.7
749.8	1337.2	6	4	1420	4006.5
762.6	917.5	6	4	1455	1998.5
772.2	982.8	6	4	1467	3128.1
778.3	2025.4	6	4	4711	2529.9
781.0	1621.2	6	4	4709	1423.2
781.4	2008.9	6	4	10413	2825.0
783.4	198.7	6	4	4719	2329.6
784.0	1727.7	6	4	4721	2309.6
798.7	1708.2	6	4	1517	1801.5
804.4	1723.4	6	4	4733	3766.6
813.3	155.8	6	4	1536	2224.1
851.5	1200.2	6	4	191	2467.7
881.8	527.0	6	4	1653	1917.9
885.5	1881.8	6	4	1668	2255.3
899.0	275.9	6	4	4828	3287.9
915.4	638.0	6	4	1713	1683.4
918.8	1030.0	6	4	216	1255.8
920.5	1933.9	6	4	1722	1943.5
931.6	1098.2	6	4	1733	1374.5
939.8	1358.2	6	4	1770	1448.2
962.0	1467.6	6	4	12528	4228.5
963.1	1035.8	6	4	12523	8323.0
972.3	1162.2	6	4	4909	3231.5
975.2	1987.9	6	4	4907	3422.3
980.8	168.4	6	4	1862	2936.0
983.2	1439.4	6	4	1860	1606.7
988.3	1508.4	6	4	12548	1534.4
997.5	1454.4	6	4	12574	2049.5
1006.2	387.4	6	4	4945	2655.3
1008.6	1031.9	6	4	1915	1282.5
1025.0	1387.5	6	4	6940	2400.4
1034.6	1188.1	6	4	12629	1762.5
1049.9	1347.5	6	4	1996	1830.4
1089.8	1300.2	6	4	12739	5350.3
1091.1	1242.6	6	4	10638	1742.8
1100.9	1366.5	6	4	10589	2000.2
1107.1	253.5	6	4	2144	1893.2
1112.5	486.7	6	4	2136	2145.6
1124.3	1252.2	6	4	308	1089.1
1128.7	1855.1	6	4	2173	4454.0
1131.4	1170.2	6	4	10689	2140.9
1132.1	258.8	6	4	5100	3089.5
1133.0	1008.7	6	4	2199	4070.6
1145.1	1298.3	6	4	10803	2063.3
1158.7	1467.6	6	4	10852	1032.1
1159.9	1257.9	6	4	16662	1687.7
1161.5	1410.7	6	4	327	1869.8
1160.9	1435.7	6	4	12986	765.4
1167.7	1467.7	6	4	10852	1315.3
1171.4	1125.5	6	4	10869	2556.9
1183.2	1610.3	6	4	338	1385.5
1185.5	831.3	6	4	2313	2005.4
1190.3	552.1	6	4	13160	1438.6
1192.6	1319.7	6	4	13156	2306.9
1200.4	566.6	6	4	15449	1627.7
1204.0	1421.9	6	4	10963	1580.4
1225.9	1444.9	6	4	10990	2167.4
1232.1	1238.6	6	4	13326	2001.4
1233.5	1923.5	6	4	2410	2224.6
1240.5	1542.9	6	4	2417	1919.7
1250.6	1043.6	6	4	5248	2624.2
1253.4	1474.5	6	4	16335	1386.2
1260.4	1142.3	6	4	2470	1762.8
1260.0	1253.4	6	4	5264	1306.7
1265.3	1542.9	6	4	13460	2257.4
1267.8	1493.0	6	4	2488	941.0
1271.6	444.5	6	4	2499	1471.8
1289.8	873.0	6	4	13581	1723.3
1304.7	1083.3	6	4	11087	1648.9
1309.1	1480.7	6	4	2569	1754.9
1384.0	1341.2	6	4	2763	3349.0
1399.8	1176.9	6	4	11173	1362.5
1411.5	1138.5	6	4	409	1738.5
1413.8	182.9	6	4	13888	1739.8
1454.0	1232.4	6	4	5559	2179.7
1458.6	1498.9	6	4	5563	3281.9
1466.4	1243.5	6	4	14069	1407.7
1471.3	1795.8	6	4	2944	2585.6
1488.4	1212.4	6	4	14132	2415.0
1490.6	1282.3	6	4	14163	1965.8
1492.7	1694.1	6	4	5625	1656.4
1499.2	1395.7	6	4	14179	3191.8
1500.2	1774.8	6	4	3000	2587.4
1513.9	1380.0	6	4	3030	1610.8
1521.4	506.4	6	4	7962	2351.3
1522.0	1784.4	6	4	5671	2695.3
1538.4	357.0	6	4	14265	3663.7
1556.0	1121.3	6	4	3103	2371.8
1560.5	1337.4	6	4	15858	1970.3
1562.1	1389.4	6	4	14438	1867.5
1563.9	403.5	6	4	3129	1852.0
1570.2	995.8	6	4	14481	2477.4
1577.6	85.9	6	4	5776	2042.7
1579.3	1816.5	6	4	3143	2358.1
1583.3	1195.9	6	4	5774	2547.0
1593.1	1428.1	6	4	3174	1703.9
1605.0	1864.7	6	4	3199	1790.0
1618.7	1421.5	6	4	3223	2390.4
1621.6	1181.0	6	4	11329	1032.2
1632.9	1188.9	6	4	14641	2623.2
1643.7	1322.2	6	4	3255	3588.6
1649.4	1307.5	6	4	3255	3315.4
1668.1	1868.1	6	4	3300	2421.5
1724.6	24.0	6	4	5987	2029.5
1730.0	949.3	6	4	3354	1629.2
1737.1	819.3	6	4	3369	1784.3
1761.6	799.2	6	4	3389	1364.7
1796.3	832.7	6	4	6065	1397.9
1821.5	326.6	6	4	3459	2431.0
1833.1	1383.1	6	4	3483	2796.4
1837.4	2036.7	6	4	6121	2026.8
1842.9	1446.0	6	4	14810	2378.5
1861.7	1334.5	6	4	6165	2427.9
1896.0	1275.3	6	4	14831	2811.7
1926.5	311.8	6	4	3566	2098.8
1927.1	1051.1	6	4	3562	2865.9
1931.1	399.7	6	4	3580	2189.0
1940.6	394.0	6	4	3580	2118.3
1945.7	422.5	6	4	6299	1784.8
1957.1	422.7	6	4	3608	2362.7
1959.2	1778.4	6	4	3615	5093.7
1975.2	829.3	6	4	16091	3169.4
1981.7	849.1	6	4	6357	1927.9
1989.8	879.2	6	4	16098	2804.2
2016.0	1891.7	6	4	6429	2019.6
2019.1	859.5	6	4	6435	3252.0
2042.0	1930.0	6	4	8143	15092.8
1083.2	1323.8	6	4	2081	2361.3
1157.0	1492.7	6	4	16284	2291.7
1171.6	1423.1	6	4	10835	1718.3
1179.2	1504.0	6	4	329	2152.4
1525.9	350.3	6	4	14267	4555.6
364.9	697.3	6	4	11812	942.4
399.3	1759.5	6	4	10300	1564.4
470.9	1686.6	6	4	15123	1860.3
790.7	93.3	6	4	6826	2371.4
891.2	1301.3	6	4	1681	3343.5
961.2	1577.2	6	4	1805	1767.5
978.4	1420.1	6	4	1826	1504.5
1005.1	1189.0	6	4	10488	1383.3
1063.5	1351.5	6	4	12666	2427.8
1095.2	1597.2	6	4	5064	2281.1
1203.2	1169.0	6	4	15451	2015.2
1224.2	1384.8	6	4	10970	1450.3
1303.3	1130.8	6	4	13642	3108.6
1370.0	339.8	6	4	13753	1166.2
1597.8	1329.7	6	4	15895	2369.9
1602.4	1175.5	6	4	11315	3766.0
1698.9	1353.6	6	4	14747	2074.8
1860.7	1365.5	6	4	7394	1618.8
1972.8	1477.8	6	4	6345	4220.0
60.8	1708.1	7	4	3762	3021.5
87.3	1086.6	7	4	568	2668.8
126.4	537.6	7	4	612	5059.0
280.2	1533.3	7	4	780	3164.0
319.6	1707.4	7	4	11678	1306.7
319.9	1690.5	7	4	11661	2942.6
326.9	1151.6	7	4	4188	2957.1
331.8	1771.1	7	4	11717	1576.4
364.4	420.7	7	4	905	2637.1
408.6	429.8	7	4	963	1601.2
464.2	924.7	7	4	1026	1510.9
511.8	1783.6	7	4	12166	3610.2
540.7	1827.5	7	4	4445	1682.4
542.6	1735.2	7	4	10370	3392.7
572.9	1630.1	7	4	15196	3428.0
575.3	1939.7	7	4	6754	4044.5
578.9	691.7	7	4	1186	3851.2
659.6	1532.7	7	4	6781	4090.4
715.7	1736.1	7	4	12412	2272.0
804.3	50.3	7	4	1522	1852.6
823.7	1775.4	7	4	1553	3764.5
916.0	1246.0	7	4	4848	3495.2
977.9	1321.1	7	4	1854	1836.4
993.8	1514.1	7	4	12559	1400.8
1012.5	1014.2	7	4	1927	1385.6
1025.2	1509.1	7	4	10505	2495.8
1052.6	1614.1	7	4	15318	2268.0
1068.0	1080.5	7	4	2035	1578.6
1067.0	1557.9	7	4	5022	1868.6
1081.5	243.5	7	4	5035	3112.0
1141.2	1534.3	7	4	12921	1575.0
1143.8	1356.5	7	4	5126	3607.5
1168.4	1901.6	7	4	5160	2931.7
1180.1	1194.6	7	4	13114	2564.8
1207.0	1318.6	7	4	13250	2697.2
1209.2	1296.3	7	4	16305	2644.2
1227.0	1908.9	7	4	2404	2424.6
1326.8	425.7	7	4	5354	1927.1
1423.9	1446.2	7	4	5511	1988.0
1512.2	1984.9	7	4	5650	2667.8
1527.5	1229.3	7	4	3060	3331.2
1576.7	1443.1	7	4	5775	2148.7
1742.1	1712.7	7	4	3365	2140.0
1749.0	1279.1	7	4	3372	2544.1
1800.1	1264.6	7	4	14788	3306.7
30.1	368.9	7	4	11380	1779.3
75.9	1753.4	7	4	3790	1422.3
86.5	629.2	7	4	3805	2898.0
114.3	303.1	7	4	6563	3018.5
139.4	43.2	7	4	3892	2880.4
174.0	1063.2	7	4	3945	2945.3
184.4	893.8	7	4	672	2130.2
185.5	999.8	7	4	680	2386.9
194.7	1094.6	7	4	689	4194.9
206.8	279.2	7	4	3985	2397.1
220.5	788.8	7	4	10264	2177.2
221.2	586.8	7	4	14948	1915.6
226.3	635.8	7	4	4023	3348.3
230.6	1762.2	7	4	6618	3982.8
244.1	643.2	7	4	4072	1804.3
254.7	1727.0	7	4	4083	3035.0
282.6	1692.4	7	4	14981	1279.6
286.0	643.0	7	4	4131	2355.1
299.0	535.8	7	4	11613	2461.3
302.1	1747.1	7	4	11620	2437.1
307.0	1802.3	7	4	11642	3975.3
312.7	1130.2	7	4	4166	3381.9
311.6	1691.0	7	4	11661	1256.3
314.5	1922.0	7	4	15005	1607.2
316.7	549.9	7	4	11672	2073.4
317.8	1129.0	7	4	4166	3053.6
320.5	1904.1	7	4	816	1943.9
321.3	1928.3	7	4	6651	1979.6
346.6	704.5	7	4	11773	1842.0
359.5	1885.1	7	4	4250	1979.7
361.1	727.3	7	4	11805	2579.4
367.6	1742.5	7	4	11814	3584.4
374.4	1788.4	7	4	15060	2282.9
377.3	1734.4	7	4	11841	1498.7
379.7	1792.7	7	4	11892	1816.6
383.3	1844.7	7	4	15062	2641.0
389.2	667.8	7	4	4292	1971.7
388.7	1792.0	7	4	11891	1328.4
403.2	1874.5	7	4	4308	2475.1
431.6	1821.9	7	4	4342	1784.6
441.3	1688.1	7	4	15101	1970.0
490.4	1804.7	7	4	12133	1262.5
491.8	1843.6	7	4	4392	1647.7
495.7	1904.2	7	4	1060	1857.4
519.6	1605.3	7	4	12171	2059.8
522.8	1114.4	7	4	1094	2919.4
533.0	1197.2	7	4	15155	2862.0
547.6	874.1	7	4	4460	1657.5
556.5	1594.8	7	4	16205	1018.1
558.5	1620.8	7	4	15171	1845.0
568.8	1602.7	7	4	1163	1902.6
568.2	1999.6	7	4	4495	3463.1
576.4	839.2	7	4	12229	2917.3
583.4	416.3	7	4	4514	3371.4
605.0	1749.2	7	4	12257	2301.4
615.8	1725.6	7	4	15223	2774.2
635.6	445.5	7	4	6772	2238.0
649.4	1761.9	7	4	15236	1270.4
682.1	1638.8	7	4	1328	1812.4
706.6	1699.3	7	4	16240	1495.7
714.8	1643.4	7	4	1381	2166.5
726.0	1702.0	7	4	1394	954.7
746.9	1943.4	7	4	4675	1968.2
754.9	1702.2	7	4	4681	5003.7
760.1	908.9	7	4	4684	1249.8
763.6	1543.2	7	4	4690	4172.7
774.8	882.5	7	4	4699	1375.1
795.3	1980.5	7	4	6834	3322.5
806.6	1641.2	7	4	4744	3258.7
885.3	301.1	7	4	6863	1379.0
897.3	1587.8	7	4	1691	1351.0
913.0	1225.3	7	4	1727	1558.9
919.6	1414.1	7	4	4855	2506.9
944.2	1339.1	7	4	6892	2041.1
954.6	1508.6	7	4	6895	991.9
960.0	1032.8	7	4	12523	3392.1
973.5	1327.7	7	4	15291	1502.5
982.5	720.2	7	4	6912	2458.9
985.5	1289.1	7	4	4923	1462.0
989.4	1129.0	7	4	1879	1434.0
1017.6	1146.3	7	4	4959	1707.2
1087.0	742.2	7	4	2082	4243.3
1105.3	1506.1	7	4	5073	1612.8
1109.0	1531.0	7	4	5076	4669.2
1109.7	1248.8	7	4	6997	1094.9
1111.1	1439.8	7	4	12833	1427.2
1119.2	1030.4	7	4	12865	2197.1
1123.3	1137.5	7	4	12867	1934.0
1147.6	1146.0	7	4	10794	2078.5
1150.9	1394.3	7	4	10775	1920.4
1159.6	1153.7	7	4	10855	1901.7
1161.6	555.8	7	4	12999	1393.0
1176.9	1367.5	7	4	13071	2635.2
1186.5	1250.2	7	4	15434	1823.0
1191.7	1609.9	7	4	5181	1528.1
1192.8	1413.8	7	4	344	1554.9
1196.0	1143.7	7	4	7033	2212.9
1201.9	1361.5	7	4	5191	2138.9
1204.4	1236.9	7	4	15462	2071.9
1242.9	1930.3	7	4	2431	4232.3
1246.8	31.8	7	4	5237	2253.3
1267.9	1122.5	7	4	16372	1789.1
1269.6	1826.0	7	4	15502	3408.0
1279.8	1145.5	7	4	13562	1992.6
1282.5	1480.1	7	4	15517	1631.3
1289.6	1299.6	7	4	2527	2955.2
1331.8	1248.4	7	4	13699	2516.0
1345.2	1471.1	7	4	5382	1619.8
1352.0	568.9	7	4	5395	1464.8
1353.0	1519.4	7	4	5396	1545.5
1362.9	1508.5	7	4	5416	1154.9
1377.8	133.0	7	4	2746	2932.5
1380.3	1247.4	7	4	5452	1951.7
1402.1	178.8	7	4	5493	3231.1
1433.9	220.0	7	4	5526	2060.6
1438.6	209.2	7	4	5526	2018.0
1443.7	240.4	7	4	5545	1828.8
1473.1	1158.0	7	4	7188	3109.5
1484.4	391.2	7	4	14118	1213.2
1487.2	1419.9	7	4	7197	1395.5
1508.8	1225.1	7	4	14235	1745.4
1517.8	1149.1	7	4	5662	4303.0
1526.7	157.1	7	4	5687	2495.6
1530.2	324.4	7	4	14256	1623.1
1532.1	1167.9	7	4	11245	1548.6
1540.7	98.4	7	4	7233	3367.2
1552.6	1210.9	7	4	14404	2909.8
1556.8	1272.4	7	4	14390	1483.7
1562.0	1287.2	7	4	3124	2201.9
1565.8	1322.6	7	4	14477	2160.7
1574.0	212.6	7	4	14485	1540.2
1578.4	158.8	7	4	16468	1764.3
1586.4	1222.3	7	4	14530	1889.1
1598.0	1258.3	7	4	14495	3401.6
1604.2	1780.9	7	4	5810	2146.7
1604.6	1364.9	7	4	5815	2354.6
1607.8	1834.1	7	4	16840	2367.1
1619.7	1273.5	7	4	14616	1202.4
1643.3	1845.7	7	4	15988	1888.6
1645.3	1525.5	7	4	5881	2251.1
1667.9	1889.6	7	4	5919	2009.2
1694.4	1548.6	7	4	3317	1820.2
1697.4	1218.1	7	4	5954	2265.7
1720.3	1240.8	7	4	3342	1350.8
1757.8	1096.3	7	4	3384	3404.5
1769.2	1788.1	7	4	3401	2198.1
1778.1	828.0	7	4	7345	2446.3
1828.3	1429.9	7	4	3465	1493.6
1864.0	1604.7	7	4	6161	3054.7
1872.3	1373.2	7	4	14829	2698.5
1894.3	1985.4	7	4	6200	1714.5
1918.9	1451.6	7	4	6264	2780.8
1925.0	1596.9	7	4	6283	2947.9
1939.3	1061.6	7	4	6295	2806.1
1940.2	1497.4	7	4	3591	3085.7
1949.4	831.5	7	4	6309	1274.4
1981.0	2015.3	7	4	6355	1958.8
1994.8	1227.1	7	4	3649	1350.7
1997.3	1890.7	7	4	7469	1834.5
2001.8	1353.2	7	4	7466	2207.7
2004.0	39.3	7	4	6396	2432.4
2006.5	2020.1	7	4	14876	2269.7
2011.3	2006.3	7	4	6420	2422.5
2012.1	1884.5	7	4	6415	1621.7
2037.4	1961.3	7	4	6472	3734.9
2043.0	1926.4	7	4	8143	4830.1
294.9	647.4	7	4	4131	2425.4
433.1	1682.5	7	4	12004	2265.3
1867.9	1279.3	7	4	14827	3733.0
237.2	484.2	7	4	7575	2000.4
265.0	1838.7	7	4	7581	2983.1
305.5	560.2	7	4	11644	1672.8
386.1	1746.4	7	4	10299	1645.5
472.5	1633.3	7	4	12102	2584.7
699.0	1052.2	7	4	12402	1950.0
849.0	577.9	7	4	7738	2134.9
901.0	1952.7	7	4	4831	4049.1
1450.3	1419.4	7	4	7930	2753.8
1497.6	1240.9	7	4	15716	3031.4
1624.7	161.5	7	4	15968	1923.1
1693.4	1863.7	7	4	8037	2918.6
1842.3	1375.3	7	4	14815	1723.7
53.4	1321.8	8	4	6521	2544.1
119.3	864.6	8	4	596	4041.9
442.4	1764.5	8	4	15092	5182.5
522.8	1548.8	8	4	6736	2573.8
807.2	1174.9	8	4	12447	3123.3
881.8	1505.2	8	4	1652	2076.6
882.7	1834.0	8	4	6859	2856.4
962.9	856.5	8	4	6900	2545.5
1058.2	1342.2	8	4	5004	2497.9
1130.1	1383.2	8	4	16269	2399.7
1167.7	1343.1	8	4	15381	5221.3
1199.3	1291.8	8	4	7034	3243.9
1202.3	1121.7	8	4	5197	2347.1
1209.0	1387.7	8	4	7827	2257.2
1244.9	1379.5	8	4	13362	3566.6
1261.6	706.1	8	4	5256	3888.7
1279.8	1304.4	8	4	5284	2606.9
1376.1	1244.5	8	4	5452	2221.2
1482.0	1436.8	8	4	15710	1891.3
1546.2	320.8	8	4	14356	1732.0
1635.6	181.7	8	4	15983	3876.8
1647.2	1882.1	8	4	5875	4291.8
1648.8	1859.2	8	4	14708	5792.2
1827.2	1444.0	8	4	3475	2084.4
13.0	913.0	8	4	3703	3039.8
45.6	342.5	8	4	3742	3256.8
51.1	1961.2	8	4	16123	5448.0
63.9	407.0	8	4	10244	1682.5
85.7	254.0	8	4	6541	1920.7
206.7	830.8	8	4	11465	2261.7
249.1	693.7	8	4	11511	1834.4
253.5	575.7	8	4	4066	1585.1
267.0	566.3	8	4	6637	1289.9
284.0	611.3	8	4	11562	3382.0
292.0	1788.9	8	4	11607	1340.9
307.5	595.4	8	4	4157	3125.8
309.9	1811.7	8	4	16151	3269.7
323.5	639.3	8	4	4176	3243.4
395.0	1712.2	8	4	11909	2296.2
421.9	1642.7	8	4	15083	3295.2
454.3	1661.0	8	4	12066	2468.4
469.6	1690.1	8	4	15123	1894.8
469.3	1902.9	8	4	6718	2792.6
484.5	1830.2	8	4	6721	1915.7
524.8	1628.8	8	4	10349	1508.2
525.5	1743.0	8	4	16197	2424.3
537.7	1697.0	8	4	16587	2287.7
545.0	1607.2	8	4	10351	1569.1
572.4	1692.0	8	4	15183	2800.5
708.1	2030.3	8	4	1354	1618.5
727.4	1656.5	8	4	4664	2260.4
770.1	2007.3	8	4	10414	3199.4
805.0	95.0	8	4	15271	2553.6
862.3	1321.1	8	4	1642	1253.0
871.2	1245.6	8	4	10441	2309.5
952.3	1030.8	8	4	12523	1390.8
958.7	1490.3	8	4	10467	1224.0
960.0	1464.6	8	4	10461	1294.6
1008.4	1397.3	8	4	15304	1483.5
1021.8	1630.1	8	4	16252	2141.7
1033.2	1245.6	8	4	12607	3149.2
1117.7	1427.5	8	4	12831	1488.8
1121.3	1302.8	8	4	10663	2656.3
1134.1	1360.4	8	4	10747	1483.6
1150.0	1408.3	8	4	16656	2000.5
1172.4	1900.2	8	4	5160	2970.9
1173.6	1416.2	8	4	10835	1031.3
1188.9	543.8	8	4	15439	1700.3
1195.5	1918.5	8	4	5186	5741.5
1198.8	453.5	8	4	13205	3038.7
1230.5	1214.5	8	4	11019	2324.1
1255.2	1498.9	8	4	5263	1437.8
1261.3	1548.8	8	4	5275	1687.6
1262.3	523.4	8	4	11056	1901.3
1309.2	1230.7	8	4	13671	3147.6
1315.5	2030.0	8	4	5336	3072.9
1322.7	840.7	8	4	7873	1881.0
1337.9	406.0	8	4	7103	1264.0
1345.3	432.9	8	4	15569	1880.8
1377.6	666.1	8	4	2749	2945.5
1434.3	279.2	8	4	7172	2163.1
1488.2	196.1	8	4	14140	1810.4
1524.2	1284.4	8	4	7965	1408.6
1526.6	993.9	8	4	5675	5813.0
1540.2	484.8	8	4	7971	3049.4
1564.7	491.7	8	4	7246	2142.1
1601.8	1378.9	8	4	14559	1385.2
1659.6	1326.3	8	4	11345	1510.8
1675.1	1830.7	8	4	8033	1721.1
1683.8	1213.9	8	4	14731	1288.5
1798.6	363.8	8	4	8055	2448.9
1848.9	462.8	8	4	8067	1533.5
1877.9	1705.0	8	4	6180	2696.2
1889.8	1316.0	8	4	16045	2539.0
1978.3	1854.0	8	4	16867	2876.6
2010.6	860.0	8	4	3661	1294.6
2022.8	1329.2	8	4	7480	2278.2
2030.5	1942.4	8	4	8143	2226.9
2035.7	1940.3	8	4	8143	8027.9
2042.6	1854.9	8	4	7505	16966.0
292.7	1692.4	8	4	14982	4453.1
501.8	1633.3	8	4	16574	5647.5
1386.7	372.0	8	4	13820	2867.4
192.9	972.3	8	4	10255	2856.8
547.2	1688.8	8	4	7659	2371.4
1418.4	1118.0	8	4	13938	4181.4
1477.1	1813.8	8	4	14169	2229.5
1523.6	1292.1	8	4	7965	1444.5
1572.9	185.7	8	4	16815	1490.7
1608.2	1267.1	8	4	14586	1213.1
1754.6	1249.1	8	4	14780	1616.0
1876.2	1144.8	8	4	8081	2246.6
1954.2	1853.0	8	4	14856	2538.6
1136.1	1290.6	9	4	16928	3371.1
1614.0	1282.5	9	4	14585	1929.6
68.0	674.4	9	4	6533	2086.9
432.1	1605.7	9	4	12028	1577.2
450.8	1769.7	9	4	8203	3189.5
455.0	1643.6	9	4	12059	2545.7
493.2	1825.4	9	4	7643	1895.5
572.0	1706.6	9	4	15187	2617.6
841.8	1238.5	9	4	12463	3610.5
888.0	1387.1	9	4	8253	2592.9
1117.2	1325.7	9	4	10687	4024.1
1118.8	1282.5	9	4	8275	3429.2
1121.9	1486.9	9	4	12841	1738.9
1160.0	1479.9	9	4	16285	3065.1
1193.2	458.9	9	4	13144	2421.4
1257.0	178.8	9	4	7055	4133.2
1266.2	1474.8	9	4	13480	4199.9
1293.1	1143.2	9	4	13562	3397.8
1357.1	1211.4	9	4	13775	2265.3
1470.1	1366.6	9	4	7185	3350.5
1576.2	1370.7	9	4	14506	3218.4
1608.9	1279.9	9	4	14585	2398.0
1725.7	1279.7	9	4	14763	2418.6
87.3	1097.2	9	4	14925	3889.8
258.8	1765.8	9	4	11525	1992.0
260.2	551.1	9	4	11518	1633.7
276.0	1297.5	9	4	4120	1558.0
287.0	844.4	9	4	7589	3862.6
292.4	519.5	9	4	14988	3752.2
300.1	1757.5	9	4	14993	1769.6
314.0	504.3	9	4	11670	1811.8
366.0	686.4	9	4	7616	2244.7
411.9	1751.1	9	4	11917	2695.1
457.3	1807.4	9	4	12063	1201.4
466.2	1186.9	9	4	6716	2675.8
493.4	1773.5	9	4	12126	1770.5
524.3	1253.4	9	4	7653	2236.8
549.3	1578.5	9	4	12225	1955.4
575.4	1729.2	9	4	16209	1480.6
608.2	1602.8	9	4	12270	1139.3
639.0	1644.7	9	4	15233	1366.4
647.4	1766.1	9	4	15237	1985.7
656.3	695.5	9	4	6780	4366.3
723.6	99.5	9	4	15263	3638.2
790.9	1832.0	9	4	7731	3566.6
807.8	81.8	9	4	15271	2816.9
811.8	1628.1	9	4	12457	2462.9
1017.6	1405.3	9	4	12600	1668.3
1018.6	1553.3	9	4	8264	1315.0
1051.0	1168.9	9	4	12654	2245.9
1097.3	1425.0	9	4	8273	1266.0
1112.6	1340.4	9	4	10621	1720.6
1139.2	1408.4	9	4	15354	1325.8
1148.2	1533.9	9	4	7015	1721.2
1149.3	1514.3	9	4	12947	1572.6
1164.7	1211.4	9	4	15391	1759.7
1171.8	404.4	9	4	7023	2204.5
1172.2	1383.7	9	4	15394	1929.7
1179.6	1351.7	9	4	16292	1868.8
1184.0	546.6	9	4	15438	3723.8
1187.8	494.0	9	4	13081	2393.9
1211.3	552.3	9	4	13254	1556.3
1211.7	1350.8	9	4	16691	3409.9
1247.9	1223.1	9	4	13400	1976.8
1261.6	1141.0	9	4	13503	1892.2
1297.9	1083.4	9	4	11089	2956.3
1318.0	1189.6	9	4	7875	1751.1
1388.4	1211.5	9	4	16410	1788.3
1412.3	1153.3	9	4	13883	1472.9
1443.1	454.4	9	4	15675	1977.9
1518.0	1229.9	9	4	11232	1250.6
1571.3	300.0	9	4	14483	2609.6
1582.6	162.4	9	4	7991	2167.7
1713.4	1235.7	9	4	16853	3616.2
1865.5	1364.5	9	4	7394	3731.5
1915.6	1140.8	9	4	16054	2255.0
2017.5	744.1	9	4	8135	1497.7
2028.8	734.7	9	4	7490	1649.8
700.3	1723.2	9	4	16239	2976.7
1588.7	1423.3	9	4	17083	2695.9
1609.3	1184.1	9	4	8424	3289.3
637.0	1596.9	9	4	12318	2380.6
434.4	1691.1	10	4	12004	5572.9
634.9	1588.2	10	4	12310	2074.7
1123.1	1339.5	10	4	12870	3526.2
1157.9	1503.2	10	4	10815	1787.4
1212.8	1304.7	10	4	13299	2727.1
1244.6	1150.9	10	4	10983	2719.9
1345.3	1475.0	10	4	7109	5723.9
1886.1	1923.6	10	4	6199	3283.8
74.7	513.9	10	4	8484	2823.8
155.6	640.1	10	4	7559	2208.0
233.3	605.2	10	4	11490	1783.9
300.1	1318.3	10	4	14995	4545.9
313.1	1916.7	10	4	15006	2536.4
321.1	1849.4	10	4	7602	1366.2
407.1	1753.5	10	4	11918	2329.7
466.2	1638.9	10	4	12076	1989.3
488.8	1753.0	10	4	10330	1395.7
516.5	1737.9	10	4	16585	1006.5
530.7	1746.4	10	4	12196	1360.6
535.7	1564.3	10	4	15163	1583.4
612.3	1721.2	10	4	15225	3541.2
625.9	1639.8	10	4	12298	1375.0
641.1	1737.8	10	4	8226	2906.7
652.5	1583.0	10	4	12362	3096.9
653.3	1664.1	10	4	8229	2220.0
877.0	1804.7	10	4	12472	4099.1
884.7	1431.5	10	4	15275	2567.2
982.4	1452.2	10	4	12547	1222.5
1002.0	1551.2	10	4	6919	2304.5
1018.3	1214.7	10	4	10495	3450.5
1067.3	1261.2	10	4	16639	1695.7
1161.1	1457.0	10	4	8617	4007.2
1169.5	1207.8	10	4	8621	2563.2
1203.0	1159.5	10	4	13227	1957.6
1215.1	1525.6	10	4	13303	2182.3
1218.1	1266.5	10	4	8298	1809.3
1218.8	1480.0	10	4	13321	1743.6
1270.8	641.3	10	4	8649	2709.3
1490.2	1157.0	10	4	8382	3710.9
1503.0	1403.2	10	4	14191	1194.2
1523.6	1396.5	10	4	11239	1162.0
1546.4	1249.3	10	4	14369	1142.8
1564.9	288.3	10	4	16798	1706.0
1564.8	1817.3	10	4	8406	2374.6
1569.4	1383.5	10	4	11301	2176.6
1588.7	2025.1	10	4	8416	2969.2
1595.9	1372.4	10	4	14535	2160.7
1601.7	728.9	10	4	8426	2093.3
1627.1	316.0	10	4	15977	2093.3
1781.3	1288.1	10	4	7353	2195.9
443.3	1671.0	10	4	12009	3223.0
1243.2	1186.5	10	4	13387	2869.3
1102.7	1379.8	10	4	17034	1496.8
214.2	552.8	11	4	16130	2295.4
263.1	1693.1	11	4	16535	2930.3
357.6	474.0	11	4	11772	2146.3
453.3	1678.9	11	4	15103	2064.1
473.6	1814.8	11	4	15118	2496.5
541.4	1147.9	11	4	8825	2194.5
560.6	1040.4	11	4	16208	2409.6
879.1	76.5	11	4	8248	3111.5
1248.1	1459.6	11	4	15497	3101.8
1258.7	1320.1	11	4	16709	2385.2
1454.6	1262.6	11	4	13949	2930.0
256.7	579.6	11	4	11527	2445.9
285.7	1834.1	11	4	11574	3838.2
307.6	1796.6	11	4	11643	3722.7
320.1	493.2	11	4	10283	1377.4
410.3	1811.3	11	4	16560	2724.5
438.8	1781.0	11	4	8200	1311.4
452.7	1769.1	11	4	10319	2472.8
457.7	1767.0	11	4	10319	1485.3
496.0	1758.3	11	4	10331	1606.7
517.7	1723.7	11	4	12150	1654.1
522.1	1650.6	11	4	15149	1495.5
534.2	1717.8	11	4	15162	1586.2
556.8	1723.7	11	4	10372	2300.0
577.9	1750.5	11	4	15200	2538.5
584.3	1619.2	11	4	10388	3568.8
1009.0	1220.0	11	4	10497	1976.0
1041.4	1273.6	11	4	16625	1383.7
1131.4	1453.7	11	4	12927	2013.7
1139.1	1315.6	11	4	16650	1340.5
1176.4	1104.3	11	4	8625	3679.4
1213.2	1342.3	11	4	17065	1949.3
1220.9	1299.3	11	4	8917	2111.0
1257.8	1244.7	11	4	16957	2316.8
1274.1	1448.7	11	4	15504	1957.0
1449.0	422.7	11	4	14018	2214.4
1490.5	314.1	11	4	8699	1312.2
1519.6	1253.2	11	4	17151	3267.9
1689.0	1372.6	11	4	16009	2936.0
320.6	1732.5	11	4	11693	2345.4
480.7	1760.0	11	4	12100	1199.6
1012.1	1212.0	11	4	10497	1820.6
86.0	1563.8	12	4	7540	3654.0
311.7	505.6	12	4	11671	2235.9
347.8	707.7	12	4	8797	4348.1
368.0	1370.5	12	4	15048	2255.6
528.7	1656.8	12	4	12191	2367.7
1091.3	1181.8	12	4	16264	2437.2
1661.0	387.1	12	4	14707	2098.3
43.0	1314.9	12	4	8482	2292.5
324.4	1856.3	12	4	7602	2325.9
334.9	1784.5	12	4	11759	1901.8
394.9	1768.9	12	4	15070	1103.8
556.0	1042.8	12	4	16208	2735.1
638.1	2029.2	12	4	8842	3620.4
1096.9	1266.1	12	4	12719	2798.0
1132.5	1239.2	12	4	10723	2170.3
1148.3	1386.7	12	4	10779	1945.5
1198.9	1500.1	12	4	13217	1622.6
1262.2	1473.4	12	4	13481	1546.7
1353.4	1180.9	12	4	9179	1452.0
1509.1	1294.7	12	4	15764	1806.0
1529.4	1202.6	12	4	11248	1893.8
1580.2	1386.7	12	4	9000	1916.9
326.9	1768.2	12	4	11729	3350.8
343.9	898.4	13	4	8522	2562.2
60.4	1958.4	13	4	16124	2084.5
448.3	1790.5	13	4	17018	1175.3
1000.0	1416.9	13	4	12567	2009.9
1074.2	1329.0	13	4	9333	1710.7
1120.2	1455.5	13	4	12864	1834.1
1147.3	1208.0	13	4	16654	2261.2
1151.6	1410.8	13	4	16658	1226.3
1206.0	1458.8	13	4	10909	1606.6
1223.4	517.5	13	4	10950	2040.9
1288.3	1192.6	13	4	13499	2492.7
1314.1	1126.0	13	4	13644	2795.4
1551.9	182.2	13	4	14382	1616.9
395.9	1696.2	13	4	9064	1889.7
858.7	960.6	13	4	9313	2795.1
1086.0	1260.6	13	4	9124	1144.0
685.4	1677.0	14	4	9096	3955.4
371.8	812.8	14	4	9274	2032.2
1078.8	1213.7	14	4	16632	1325.3
1101.2	1354.8	14	4	10627	2308.9
1155.6	1499.2	14	4	12948	3368.1
240.6	1604.2	14	4	9266	3144.5
723.3	975.0	14	4	9492	1945.6
1208.2	1167.0	14	4	15452	1432.9
1669.2	285.9	14	4	9581	1433.0
1090.8	1299.5	14	4	12759	2294.0
457.2	1766.3	14	4	10321	2102.1
1263.9	1244.3	14	4	16958	1632.1
304.9	521.6	15	4	8793	1822.6
356.8	1546.1	15	4	9619	2053.0
418.7	1706.4	15	4	17168	1303.2
980.6	1721.4	15	4	9660	3199.9
1079.9	1335.1	15	4	10568	1633.3
145.2	420.6	16	4	9732	2042.2
1218.1	1261.8	16	4	17135	1563.3
1546.6	601.7	16	4	9804	1612.4
1594.6	1204.7	17	4	16829	2172.1
1109.1	1305.5	18	4	10668	3137.3
360.4	1553.8	18	4	9619	1757.1
565.5	2033.8	18	4	9855	2617.2
956.0	553.2	18	4	9968	2579.4
107.9	1457.7	20	4	10026	3125.1
1826.8	1494.3	20	4	17251	3260.0
903.3	849.5	21	4	17255	2037.9
1094.1	431.6	21	4	10143	2413.1
1116.8	1358.1	21	4	10756	1934.7
653.1	1099.3	6	5	751	2164.2
852.5	1165.9	6	5	981	2083.0
859.7	1192.2	6	5	997	3182.0
913.2	982.9	6	5	1082	5265.5
931.2	1322.4	6	5	1117	2587.4
938.4	1343.5	6	5	1145	2933.7
1041.6	1422.5	6	5	1282	3364.8
1099.0	826.1	6	5	1370	2153.5
1105.6	817.5	6	5	1375	2464.2
1144.6	753.3	6	5	19787	1325.5
1165.2	1383.9	6	5	1473	2794.6
1194.7	819.0	6	5	1513	1670.2
1197.9	763.7	6	5	1527	3028.9
1280.1	1123.7	6	5	1681	2683.3
1287.2	1264.1	6	5	18024	1693.8
1426.0	1051.9	6	5	1942	3433.3
750.8	1498.0	6	5	5835	3645.7
1227.1	657.7	6	5	17916	1134.3
1460.9	808.3	6	5	8280	2153.4
223.2	1557.9	7	5	183	6935.4
437.9	992.0	7	5	17272	5132.5
516.6	1266.5	7	5	17391	3589.7
546.0	592.3	7	5	17452	2146.8
571.7	1210.6	7	5	638	3699.0
575.7	933.8	7	5	647	3369.0
697.7	1617.6	7	5	19674	6821.6
708.4	775.0	7	5	17602	1751.9
749.1	1647.4	7	5	861	3741.9
803.1	1282.8	7	5	5996	3843.0
806.8	1213.5	7	5	914	3746.7
856.8	1287.9	7	5	985	1966.1
885.4	1251.2	7	5	1044	2642.1
896.3	972.3	7	5	6313	2552.8
919.0	1391.3	7	5	1100	3625.4
949.5	1819.8	7	5	6516	5291.3
969.9	693.2	7	5	1180	3873.2
970.5	761.5	7	5	1196	4466.2
1024.1	1062.4	7	5	1268	2968.9
1061.6	692.1	7	5	17680	3428.7
1069.3	688.6	7	5	17680	3709.0
1088.2	741.6	7	5	17698	4326.4
1159.5	1062.2	7	5	1455	2933.4
1165.3	561.9	7	5	1474	3038.8
1167.1	956.0	7	5	1480	2278.1
1188.2	832.0	7	5	17831	2356.5
1232.1	791.2	7	5	1598	3045.6
1236.2	779.3	7	5	1594	3350.1
1247.9	1215.2	7	5	17939	3124.4
1332.5	1307.0	7	5	18132	1721.3
1371.8	1537.2	7	5	1871	4842.7
1382.5	1174.8	7	5	18261	2517.7
1607.9	1224.5	7	5	18479	3505.1
1758.5	1289.8	7	5	18656	5082.2
1776.1	1459.5	7	5	2336	2874.4
71.9	524.7	7	5	2634	2234.6
80.6	1090.2	7	5	2661	1816.5
84.3	1367.2	7	5	2675	2587.8
117.4	1256.2	7	5	2811	1931.6
142.1	665.3	7	5	2872	3801.1
159.2	1741.9	7	5	143	2016.1
167.7	1063.7	7	5	16995	1684.4
174.3	710.3	7	5	3052	2296.9
177.7	1702.6	7	5	19054	2398.5
184.1	886.3	7	5	3091	1530.2
184.6	1790.4	7	5	3094	2273.2
184.9	1696.7	7	5	19055	1736.2
187.1	1114.6	7	5	17025	2504.4
201.1	822.1	7	5	3180	1424.9
221.1	1033.7	7	5	3271	2088.0
224.9	497.0	7	5	3290	2262.9
238.8	755.5	7	5	19150	2317.5
240.1	1404.3	7	5	190	2595.6
241.9	1411.7	7	5	190	3302.7
246.9	1750.6	7	5	19154	2739.5
259.3	1035.1	7	5	17078	6338.2
267.0	1253.8	7	5	3502	1699.3
277.2	1344.4	7	5	3564	2401.5
280.2	1842.0	7	5	3577	2391.2
313.3	463.0	7	5	17099	2848.2
315.0	1186.4	7	5	3798	1174.5
317.7	368.1	7	5	3795	2738.3
324.9	1715.0	7	5	3824	1795.0
329.1	1300.4	7	5	3869	3042.7
340.4	1343.5	7	5	3976	2948.5
344.8	647.5	7	5	298	2219.1
348.6	1205.7	7	5	4029	3758.2
354.3	629.6	7	5	4060	2215.4
360.4	1249.3	7	5	17172	1617.0
362.2	1717.0	7	5	4094	3143.8
365.0	694.2	7	5	325	2603.5
364.9	1711.3	7	5	4094	1706.6
374.4	1441.3	7	5	4130	2894.9
380.4	638.7	7	5	17194	3532.6
382.5	783.0	7	5	4160	2034.9
384.0	1315.4	7	5	358	2471.2
388.2	1466.2	7	5	4228	2307.6
391.0	513.1	7	5	17217	2501.5
393.6	628.2	7	5	19340	1768.0
395.9	919.3	7	5	4246	2417.1
398.0	555.6	7	5	382	3293.1
401.9	1298.5	7	5	4272	2375.0
406.9	1050.4	7	5	4312	2426.6
411.9	372.0	7	5	4352	2552.7
419.0	1825.4	7	5	4375	1740.5
420.7	713.0	7	5	401	1637.6
425.1	1274.3	7	5	4398	1997.0
427.4	730.0	7	5	409	1075.3
427.8	1822.8	7	5	4413	1124.0
432.8	973.4	7	5	4410	1332.8
436.7	1203.5	7	5	4482	1670.7
443.0	1009.7	7	5	4462	1468.9
442.5	1746.7	7	5	4484	2940.7
443.5	793.7	7	5	4474	1625.0
447.1	670.7	7	5	430	2362.8
451.4	1781.0	7	5	4514	3546.3
452.5	1760.3	7	5	4513	2295.2
475.4	1179.0	7	5	4620	1473.3
479.1	624.0	7	5	17328	1496.5
481.6	1028.3	7	5	473	4010.1
485.3	1214.3	7	5	4669	1948.3
492.0	572.5	7	5	17341	3186.4
495.0	679.0	7	5	19482	1690.1
496.8	1539.5	7	5	4739	3027.0
501.3	973.9	7	5	504	3542.7
505.8	1213.5	7	5	4795	2417.4
510.3	1294.1	7	5	19511	1304.1
511.0	1180.0	7	5	4812	1087.8
510.9	1209.7	7	5	4795	1579.8
513.4	1577.8	7	5	524	2572.1
520.7	1856.0	7	5	4829	3038.3
523.6	1912.9	7	5	4840	1357.8
537.0	956.5	7	5	4924	1472.6
539.8	1460.2	7	5	583	2343.9
545.4	611.2	7	5	19554	1507.2
549.2	1793.9	7	5	4946	1402.6
554.4	1474.7	7	5	600	3686.8
562.0	586.6	7	5	17476	1113.2
564.8	937.7	7	5	626	1821.3
567.5	1973.6	7	5	5029	2252.9
568.9	630.4	7	5	639	1320.7
569.4	1526.8	7	5	646	1071.3
569.5	1064.4	7	5	5055	1804.5
579.8	1060.1	7	5	652	2888.9
584.1	1418.4	7	5	5144	1993.7
584.2	1810.8	7	5	5115	3000.4
601.9	1715.4	7	5	691	3367.1
604.8	1633.0	7	5	11456	3484.9
604.9	1905.7	7	5	5239	2084.2
607.8	1768.4	7	5	688	3178.9
613.1	665.3	7	5	5300	3129.3
614.5	1640.1	7	5	17527	4647.1
621.5	1235.0	7	5	5354	2189.7
629.7	846.8	7	5	11493	5144.1
634.4	1218.8	7	5	719	2490.9
639.9	1525.6	7	5	736	1853.3
640.8	616.5	7	5	725	2129.8
644.7	1289.3	7	5	746	2723.3
646.1	1296.1	7	5	5452	1949.6
648.2	1107.6	7	5	5444	1997.9
651.3	960.5	7	5	759	5915.0
656.0	1073.2	7	5	745	2905.5
657.3	1754.8	7	5	756	2676.6
662.0	965.6	7	5	759	1910.3
665.5	820.9	7	5	5509	3314.1
665.9	656.3	7	5	5494	1511.5
670.9	753.6	7	5	5545	1982.5
677.9	1502.7	7	5	5578	1884.6
685.8	816.8	7	5	815	2936.7
686.0	1012.1	7	5	816	2218.8
686.1	1777.7	7	5	5595	1461.3
688.7	742.5	7	5	819	2286.3
689.2	1277.1	7	5	820	3885.6
698.1	468.5	7	5	5673	1569.5
702.5	578.3	7	5	5700	2699.6
702.2	1609.7	7	5	5692	1812.0
717.8	541.6	7	5	847	1126.9
719.3	752.0	7	5	5757	2217.2
720.9	640.5	7	5	5767	2058.8
727.5	1683.4	7	5	5785	2192.1
739.9	413.4	7	5	5811	2748.3
745.7	231.6	7	5	5826	1591.9
751.9	1638.6	7	5	5834	2473.3
756.0	1556.7	7	5	5855	2318.6
757.8	1652.8	7	5	5856	1956.0
759.5	1796.9	7	5	868	3560.0
771.2	417.5	7	5	5890	2175.2
771.8	1798.1	7	5	868	1420.6
784.8	268.5	7	5	5929	1508.5
798.1	1683.7	7	5	5984	2603.6
811.8	717.4	7	5	925	5070.8
816.8	802.3	7	5	929	1544.1
818.7	1118.0	7	5	6043	5781.1
824.3	406.1	7	5	6061	3403.9
824.8	663.8	7	5	6037	2084.1
824.9	815.0	7	5	940	4488.3
827.4	1097.1	7	5	945	1474.8
833.5	1794.6	7	5	6096	2852.2
839.0	1681.0	7	5	6095	1570.3
841.1	1088.4	7	5	965	3090.2
842.7	675.9	7	5	6121	2378.1
845.0	1254.0	7	5	970	4223.0
852.0	1835.5	7	5	6160	2141.6
850.5	1934.9	7	5	6150	3812.0
852.6	1247.7	7	5	6164	2107.1
857.8	1161.3	7	5	981	2677.9
858.4	1836.8	7	5	1001	3602.7
869.5	657.3	7	5	6208	1933.1
869.6	1182.6	7	5	997	5031.8
870.2	1551.8	7	5	6220	2556.2
871.3	1897.4	7	5	6221	3065.3
872.0	1216.6	7	5	1014	1979.7
874.1	1292.7	7	5	1020	4920.4
877.4	1191.3	7	5	17644	1982.4
880.7	420.0	7	5	6264	3485.6
884.6	866.0	7	5	6273	4815.6
905.8	1289.7	7	5	1074	1616.7
915.3	1073.6	7	5	6398	2864.9
920.0	996.2	7	5	1093	4678.7
919.8	1940.3	7	5	6422	2234.3
924.2	1547.3	7	5	6439	1874.4
926.1	1705.1	7	5	1119	4753.9
933.4	744.4	7	5	1136	3126.3
943.0	1047.2	7	5	1151	4208.0
954.1	1952.4	7	5	1167	3542.7
955.8	701.3	7	5	1180	3976.4
963.1	1593.7	7	5	1185	1820.5
965.4	733.0	7	5	6580	2833.3
966.1	1732.9	7	5	6573	1630.2
970.4	1708.5	7	5	6594	3588.5
970.6	1742.7	7	5	19732	3578.4
973.3	1914.1	7	5	17665	3253.1
980.6	1056.0	7	5	1216	5429.1
1010.3	1898.8	7	5	1248	1273.2
1011.4	579.0	7	5	1239	2768.4
1010.6	1337.9	7	5	1238	2584.7
1015.1	1098.3	7	5	1255	2499.8
1022.2	1908.7	7	5	6757	2253.4
1025.5	1083.5	7	5	6773	2566.4
1026.3	893.1	7	5	6767	1136.4
1028.2	1879.2	7	5	6777	1868.9
1031.9	868.1	7	5	6795	1861.8
1038.1	770.8	7	5	6804	2178.9
1037.6	1253.4	7	5	1276	2917.2
1040.0	950.0	7	5	1270	2250.1
1039.1	1893.7	7	5	6815	2589.3
1040.1	1070.7	7	5	1280	3565.4
1041.6	945.6	7	5	1287	3308.3
1042.8	935.5	7	5	1287	2234.6
1044.3	1206.3	7	5	6822	2401.2
1046.0	1295.9	7	5	1290	1990.5
1054.4	1655.5	7	5	6862	1728.2
1056.5	724.0	7	5	6854	2411.1
1060.4	740.0	7	5	1309	1840.5
1060.9	779.9	7	5	1312	1756.7
1061.3	814.0	7	5	6873	1891.5
1065.5	1872.9	7	5	6884	2507.5
1068.5	736.4	7	5	6885	2556.7
1075.6	694.4	7	5	1329	4334.0
1077.2	656.7	7	5	1336	1813.0
1076.8	1911.8	7	5	6930	1832.9
1092.2	680.7	7	5	19755	1789.6
1096.1	710.0	7	5	20757	2371.1
1106.0	1500.0	7	5	1380	3643.6
1107.3	1289.1	7	5	6987	2536.3
1110.0	674.5	7	5	1387	848.4
1109.6	1563.3	7	5	7008	4706.3
1110.9	1606.8	7	5	7006	5714.8
1113.2	1521.7	7	5	7033	1461.2
1118.9	1587.5	7	5	7039	1272.3
1151.6	642.9	7	5	19809	2409.6
1152.9	1820.0	7	5	7107	1679.6
1154.8	668.6	7	5	7115	2702.5
1156.1	608.3	7	5	7123	1880.5
1157.6	1840.4	7	5	1453	3276.9
1159.2	1342.2	7	5	1449	2640.5
1165.5	675.5	7	5	1485	1451.5
1166.3	1057.0	7	5	7143	1930.1
1170.7	668.4	7	5	1485	2600.7
1176.0	842.7	7	5	1490	1323.2
1187.2	694.3	7	5	1503	2524.1
1188.1	1233.2	7	5	1516	1332.7
1190.5	1833.4	7	5	7235	3071.1
1194.1	677.5	7	5	1518	5252.9
1194.0	1148.7	7	5	7238	2367.3
1195.5	779.0	7	5	1525	4629.0
1200.5	1953.0	7	5	17867	4372.0
1215.0	1032.0	7	5	19870	3150.0
1224.4	1105.8	7	5	1588	3229.5
1227.7	737.5	7	5	7421	3265.1
1235.7	1021.0	7	5	1602	5345.1
1235.2	1208.0	7	5	1605	1642.1
1242.5	1265.7	7	5	7465	2677.8
1244.1	688.1	7	5	17938	2104.0
1245.2	1700.8	7	5	1620	2344.2
1250.3	1068.7	7	5	7520	2374.4
1256.5	1093.5	7	5	1645	2007.0
1259.6	1214.2	7	5	17959	1762.6
1274.3	790.7	7	5	1666	2835.0
1275.7	604.5	7	5	7625	1624.8
1276.9	2030.4	7	5	1684	2739.5
1278.9	1212.5	7	5	1673	2925.3
1287.4	2034.3	7	5	1684	2205.2
1288.6	1551.6	7	5	7646	2957.6
1293.8	1258.4	7	5	18024	1840.8
1296.9	1973.7	7	5	21091	1540.4
1298.3	891.8	7	5	7685	967.7
1298.1	1710.7	7	5	1707	3738.2
1304.7	1506.0	7	5	7693	1788.4
1307.4	1553.7	7	5	7704	2786.6
1311.0	474.2	7	5	1736	2310.3
1315.5	897.8	7	5	1747	2344.7
1315.4	1339.0	7	5	18097	1609.3
1316.0	1281.4	7	5	18078	3094.5
1326.1	1701.5	7	5	1761	3143.2
1328.3	1938.9	7	5	7772	3838.7
1329.3	270.9	7	5	1782	2336.5
1337.1	1542.2	7	5	7820	2266.0
1352.9	1031.0	7	5	1821	2917.8
1354.8	1983.2	7	5	1820	1866.7
1371.2	1056.6	7	5	1860	1579.2
1372.0	1124.9	7	5	1872	2123.2
1372.2	1526.2	7	5	1871	2562.7
1388.6	507.4	7	5	1897	2504.4
1397.9	317.6	7	5	8046	1851.7
1408.2	1220.1	7	5	18314	1865.5
1409.6	1250.7	7	5	8082	5107.1
1417.2	1149.4	7	5	18283	2016.6
1418.9	1605.0	7	5	8111	2406.4
1422.0	1075.2	7	5	1936	1766.1
1422.8	1159.8	7	5	18283	1839.3
1427.0	211.1	7	5	8141	1935.9
1426.0	1168.6	7	5	18324	2746.0
1431.5	1651.2	7	5	1973	3154.4
1436.6	1235.0	7	5	1954	2734.3
1437.2	1267.7	7	5	1978	7200.3
1444.5	446.8	7	5	8216	2037.2
1448.3	1928.7	7	5	8230	2274.5
1453.0	1378.3	7	5	2012	2860.8
1455.4	1927.0	7	5	8230	3791.9
1457.8	1110.6	7	5	8271	2247.8
1459.3	842.6	7	5	2013	2392.2
1466.6	1487.6	7	5	2016	4867.3
1468.8	1242.6	7	5	8294	1673.4
1469.7	1388.2	7	5	2022	1946.9
1476.6	858.0	7	5	2046	4535.9
1478.7	1246.3	7	5	2038	4429.2
1479.9	1132.0	7	5	2041	2223.7
1480.9	1035.9	7	5	2049	1833.6
1497.5	1135.9	7	5	2067	4211.4
1503.8	1636.4	7	5	2075	2541.3
1505.1	1368.2	7	5	8389	1983.9
1511.9	1539.3	7	5	8413	2712.0
1518.3	1214.3	7	5	2092	3792.6
1521.1	735.0	7	5	8447	2298.8
1531.0	1412.6	7	5	8487	3887.0
1537.8	1446.6	7	5	8501	3133.4
1554.7	1272.2	7	5	2124	2034.0
1572.8	1604.4	7	5	8620	2690.7
1584.0	1290.1	7	5	18451	2142.7
1591.6	1287.0	7	5	2160	1667.5
1599.4	1239.0	7	5	2164	1898.0
1600.4	1277.3	7	5	2171	1920.5
1610.3	347.9	7	5	8713	2625.2
1633.2	1185.2	7	5	8789	1286.9
1639.4	1392.9	7	5	18517	2009.6
1647.7	1400.8	7	5	2225	2372.3
1653.0	1131.2	7	5	2228	3938.1
1666.3	1324.3	7	5	18561	1709.5
1667.9	370.1	7	5	18557	3167.7
1673.6	1137.6	7	5	2250	2502.7
1683.0	910.8	7	5	8927	4483.0
1685.1	1163.0	7	5	8934	1712.7
1695.9	1353.4	7	5	18600	1683.4
1702.2	1173.7	7	5	2268	2130.8
1718.9	483.9	7	5	9052	1207.1
1721.6	1298.0	7	5	18631	2066.2
1726.9	243.0	7	5	9085	2305.4
1727.7	1025.6	7	5	9079	3380.5
1746.2	1020.8	7	5	9147	3331.0
1746.9	1478.6	7	5	9149	3500.1
1748.9	1314.5	7	5	20216	4653.9
1750.0	526.5	7	5	12831	3726.5
1749.4	1102.6	7	5	2311	1522.1
1760.8	1081.5	7	5	2324	2459.1
1761.6	1482.9	7	5	9224	2585.9
1773.0	1623.6	7	5	9269	4117.6
1775.4	1310.3	7	5	18685	1347.2
1811.4	1329.6	7	5	20280	1950.5
1813.6	1443.1	7	5	2362	1508.7
1830.7	1397.0	7	5	18719	2156.1
1951.9	1044.0	7	5	9876	1540.9
1971.5	1238.2	7	5	9939	2412.4
1970.6	1470.2	7	5	9940	1612.0
1980.0	1397.8	7	5	20469	2388.9
143.0	510.6	7	5	10479	5894.2
160.1	509.7	7	5	10524	3943.0
372.4	730.4	7	5	19287	2302.0
841.7	1289.6	7	5	17632	3407.0
1355.6	1435.4	7	5	7903	1544.0
208.7	1122.4	7	5	17052	2923.1
490.6	1605.2	7	5	4699	5732.9
496.5	1835.0	7	5	4764	1102.1
515.3	763.0	7	5	11304	2042.3
527.9	1544.8	7	5	4886	1173.3
727.6	775.9	7	5	5783	1660.0
933.8	1919.2	7	5	17657	1778.0
1027.0	1090.6	7	5	6773	4040.5
1034.4	982.2	7	5	17675	2513.2
1118.7	792.0	7	5	20762	3386.7
1158.1	721.5	7	5	19800	3049.4
1183.0	968.7	7	5	7221	1372.0
1189.1	804.0	7	5	17861	2726.8
1229.5	688.7	7	5	17920	1833.0
1278.7	1160.1	7	5	19916	3265.0
1368.0	1170.0	7	5	1873	5072.0
1391.8	1111.7	7	5	18281	3408.7
1397.9	1467.7	7	5	72	4778.1
1553.8	1417.6	7	5	2123	2576.8
1588.5	396.1	7	5	12616	2056.2
1601.2	941.4	7	5	8703	2055.3
1659.0	1466.3	7	5	12699	1353.2
1688.4	1265.1	7	5	18591	981.4
1704.8	1259.8	7	5	18619	2019.6
1735.8	1277.3	7	5	9132	1984.3
1779.7	1017.2	7	5	12895	3171.4
1907.1	1259.3	7	5	18795	2102.0
1606.5	1377.0	8	5	20094	7142.4
50.7	736.9	8	5	10278	3516.3
123.3	906.3	8	5	127	1531.0
153.9	1415.7	8	5	10511	4053.7
154.6	1720.2	8	5	2946	3573.9
182.6	876.1	8	5	3103	3567.5
186.8	324.5	8	5	3101	3321.9
202.4	581.9	8	5	3192	4011.3
222.0	1806.5	8	5	3257	5754.3
242.0	1306.2	8	5	3350	6152.8
266.5	245.1	8	5	3522	2526.2
283.4	93.8	8	5	3566	4324.8
294.8	1317.5	8	5	3678	2188.8
307.0	529.8	8	5	3712	2616.2
307.1	1987.7	8	5	3749	5445.9
310.9	2040.6	8	5	10914	10145.1
313.0	566.4	8	5	19223	3637.3
338.1	1073.8	8	5	3931	2444.6
344.5	1264.8	8	5	3974	4680.7
347.4	998.5	8	5	3981	3042.0
351.8	1927.7	8	5	4033	3307.6
358.8	639.4	8	5	4085	1622.5
362.8	383.0	8	5	4064	2711.0
361.9	1089.0	8	5	4100	3405.6
376.3	1354.4	8	5	4136	3829.8
382.4	921.1	8	5	4163	3846.2
391.7	1501.2	8	5	4253	3613.8
392.8	281.5	8	5	4241	5770.8
417.3	1224.0	8	5	4341	2000.3
433.7	1001.5	8	5	11153	2768.2
441.0	979.0	8	5	420	3408.0
442.9	1797.8	8	5	19412	3026.6
460.0	1574.8	8	5	4567	3842.5
464.5	1067.5	8	5	4593	2121.8
474.8	1255.7	8	5	4658	3409.0
485.0	424.9	8	5	11240	2981.0
492.3	1263.4	8	5	19463	2793.9
509.9	899.7	8	5	516	1615.5
515.6	313.5	8	5	535	7432.7
515.0	373.7	8	5	11292	3298.1
522.4	939.4	8	5	555	1841.7
525.2	1876.9	8	5	4881	2650.7
527.2	1803.2	8	5	4868	3756.2
528.8	1291.9	8	5	551	5121.4
542.2	474.8	8	5	4943	2493.1
548.9	1175.5	8	5	598	5138.6
558.0	1740.1	8	5	5011	2638.8
568.4	1215.7	8	5	638	3240.6
600.8	332.3	8	5	677	5910.2
619.6	496.1	8	5	5315	2497.3
632.4	1422.9	8	5	5391	4551.6
636.4	1915.2	8	5	5386	3780.4
659.0	779.8	8	5	5499	3999.6
662.0	1745.4	8	5	17590	3911.2
692.1	472.1	8	5	11593	5186.6
709.8	1606.1	8	5	5716	1839.1
732.1	770.8	8	5	850	2875.8
783.5	1294.1	8	5	5935	4264.6
817.2	531.5	8	5	6041	2703.0
861.7	640.5	8	5	1009	2898.3
868.2	1789.6	8	5	6213	3526.4
877.7	862.5	8	5	6273	3858.2
886.1	1783.7	8	5	1036	3420.1
895.0	1911.3	8	5	6325	2457.3
901.8	1386.8	8	5	1071	4216.6
905.3	1296.6	8	5	1074	1941.5
918.2	1850.0	8	5	6392	4770.9
922.3	1039.7	8	5	1109	3047.4
933.5	1905.2	8	5	1127	3626.3
947.7	1058.2	8	5	6510	2639.2
1049.2	1297.8	8	5	1290	5877.9
1086.2	750.0	8	5	19744	3631.2
1118.0	1517.9	8	5	7033	8882.1
1154.4	772.3	8	5	21206	4035.5
1163.5	730.4	8	5	17795	2554.7
1187.1	1815.5	8	5	7216	2507.5
1189.5	558.2	8	5	12118	3714.1
1219.2	724.3	8	5	19894	2419.0
1246.2	151.8	8	5	12191	6513.2
1276.4	1781.8	8	5	7610	4030.6
1327.6	1800.7	8	5	7786	3712.7
1328.1	1136.8	8	5	12314	1329.2
1330.0	462.8	8	5	1774	3140.2
1338.7	1897.6	8	5	7837	3484.1
1347.1	1917.0	8	5	1806	4209.4
1360.8	1926.6	8	5	18207	5331.5
1379.3	2026.7	8	5	7986	3699.1
1394.8	496.0	8	5	1906	4112.8
1405.9	1451.9	8	5	1928	4366.8
1410.4	1133.5	8	5	18302	3159.2
1434.9	1110.1	8	5	18358	2044.1
1435.1	1243.5	8	5	8185	3837.7
1459.9	1578.2	8	5	18376	2790.1
1469.0	1364.6	8	5	2026	2801.1
1470.8	904.1	8	5	8307	3581.7
1474.5	726.7	8	5	12510	3155.8
1500.5	1099.8	8	5	2073	3704.0
1519.2	1102.0	8	5	8433	2301.1
1541.7	1217.3	8	5	2105	3519.9
1556.0	1231.3	8	5	12593	2805.5
1591.8	944.7	8	5	8676	4291.1
1599.1	1295.0	8	5	8672	3065.1
1627.1	1257.7	8	5	18510	2487.1
1650.2	1473.5	8	5	8840	2489.8
1748.0	1461.0	8	5	9167	3988.4
1784.9	449.2	8	5	2342	4719.6
1796.9	289.1	8	5	12925	3584.3
1817.2	1395.1	8	5	18719	3958.2
1823.1	1765.5	8	5	9435	4071.7
1831.2	1669.9	8	5	9470	4681.4
1880.2	1667.7	8	5	9624	2484.4
1891.9	365.6	8	5	9679	3260.3
1907.2	1401.3	8	5	2414	4025.2
1918.8	808.5	8	5	9758	6383.5
1921.6	960.7	8	5	9781	3647.6
1950.7	569.4	8	5	9859	3842.4
2017.8	545.7	8	5	10078	4544.9
2027.7	60.7	8	5	13386	3053.5
7.5	1720.8	8	5	2485	3141.9
14.0	837.3	8	5	10223	2305.6
15.8	1927.4	8	5	10217	3606.6
30.3	1622.3	8	5	2513	2461.4
47.1	1748.2	8	5	2569	2106.9
49.8	195.8	8	5	2572	1622.9
52.8	1840.8	8	5	2582	2853.8
58.6	1144.4	8	5	2597	2380.2
65.2	754.5	8	5	2618	2729.7
67.9	898.6	8	5	2631	2630.9
76.1	1795.8	8	5	10323	1664.9
84.0	1745.5	8	5	10343	1632.3
95.0	1162.8	8	5	112	3143.1
98.0	478.2	8	5	2740	2759.7
100.6	1600.7	8	5	2748	2030.8
103.3	793.4	8	5	2755	1932.8
103.9	1121.1	8	5	2751	1257.6
111.5	249.9	8	5	2776	1214.0
111.9	1284.0	8	5	10400	2639.5
111.9	1874.4	8	5	2779	1891.1
114.0	1646.4	8	5	10403	2123.3
118.0	721.0	8	5	2808	3865.7
117.5	1661.4	8	5	10407	1937.8
119.2	1866.3	8	5	18950	1565.6
135.1	1181.7	8	5	2867	3105.7
137.4	668.4	8	5	2872	2872.9
139.5	230.6	8	5	2878	3026.7
143.7	509.3	8	5	10479	5343.1
147.1	572.3	8	5	2931	1484.0
147.5	1798.2	8	5	2928	3184.4
149.6	1742.7	8	5	19005	2643.8
155.9	1872.7	8	5	19010	1390.2
160.5	874.7	8	5	10525	3200.1
160.7	904.3	8	5	2987	3823.6
160.8	525.9	8	5	2969	3438.2
161.7	1136.8	8	5	2978	1969.3
162.3	686.1	8	5	10531	2161.5
163.1	809.2	8	5	2964	2839.4
169.8	1567.7	8	5	3018	2779.4
182.4	1783.5	8	5	3084	969.3
183.1	1946.3	8	5	3085	1676.9
185.2	613.5	8	5	17023	2918.5
187.9	1961.6	8	5	3115	3672.2
192.2	1692.4	8	5	17032	2596.3
192.6	903.4	8	5	3141	2653.6
193.5	1751.1	8	5	17034	2713.6
193.8	796.7	8	5	10600	2247.0
196.9	508.6	8	5	19094	2009.1
198.2	1686.4	8	5	17032	2191.3
198.0	1759.3	8	5	19096	3780.6
199.5	1021.7	8	5	10631	3003.4
203.0	1118.5	8	5	17052	1131.3
202.9	705.8	8	5	3179	1266.2
208.7	1119.1	8	5	17052	2312.7
208.4	1706.1	8	5	19122	862.8
217.1	1800.5	8	5	3257	2516.8
220.9	330.1	8	5	3263	2162.3
224.1	1797.8	8	5	19144	2512.4
226.6	1768.3	8	5	19138	1162.2
230.8	1609.0	8	5	14873	1332.2
234.5	1271.1	8	5	3334	2185.6
238.3	743.2	8	5	19150	3860.7
250.6	1004.7	8	5	3428	1973.9
253.6	1074.2	8	5	196	1457.1
256.8	1136.3	8	5	200	1557.0
256.4	1377.6	8	5	199	2422.4
258.0	1254.6	8	5	3472	2221.9
261.6	1247.6	8	5	3472	1502.3
262.7	357.9	8	5	3488	2305.0
262.5	1722.1	8	5	13639	2136.4
263.5	759.7	8	5	206	2655.9
267.2	1995.1	8	5	3527	2417.3
270.7	1659.1	8	5	3532	3575.3
271.6	1926.1	8	5	3559	3391.6
278.7	1644.0	8	5	10837	1977.3
279.7	1611.7	8	5	225	3668.3
279.6	1867.9	8	5	10829	1490.9
280.0	1914.6	8	5	3589	1575.6
282.2	868.8	8	5	10827	1964.4
284.2	1810.0	8	5	3631	1756.9
283.9	1969.9	8	5	3581	3629.2
285.1	1135.8	8	5	3594	2076.9
284.3	1342.0	8	5	3628	2844.8
285.9	1119.5	8	5	3621	1687.4
289.9	984.7	8	5	3626	1799.1
292.8	1023.9	8	5	3653	1549.7
300.5	1168.9	8	5	251	996.3
300.5	1413.1	8	5	247	2445.3
302.6	536.7	8	5	10868	1459.7
305.0	1458.3	8	5	3718	1980.6
306.1	945.7	8	5	250	2510.9
307.2	630.5	8	5	3751	2523.5
306.7	1981.0	8	5	3749	2795.0
309.1	245.1	8	5	3754	2396.0
310.3	665.2	8	5	258	1818.1
317.7	1054.9	8	5	263	2603.2
317.7	560.9	8	5	3841	1579.6
319.6	1291.5	8	5	275	2407.8
321.8	1046.9	8	5	10937	1948.9
324.9	387.0	8	5	10960	1285.6
325.8	424.5	8	5	20633	1241.3
328.5	493.8	8	5	17112	2807.6
333.0	382.2	8	5	291	1789.2
338.1	352.6	8	5	3944	2238.6
341.0	1682.1	8	5	10990	1832.8
341.9	698.7	8	5	3945	1330.1
344.8	691.3	8	5	19271	2340.8
346.8	547.0	8	5	17135	1202.6
347.9	750.8	8	5	19280	2366.7
351.8	1718.9	8	5	308	3138.2
353.4	1380.1	8	5	3984	2267.3
357.4	1956.8	8	5	4058	1692.3
360.0	1349.3	8	5	324	1958.4
360.3	1918.7	8	5	11022	1708.5
362.5	762.8	8	5	20642	2676.0
364.0	1009.8	8	5	330	2228.2
363.0	1223.0	8	5	4113	1600.6
365.3	1898.0	8	5	4116	2211.4
370.1	2034.3	8	5	11039	2157.8
371.4	1315.0	8	5	4156	1404.1
372.9	1001.5	8	5	350	1956.3
374.9	872.7	8	5	4161	1726.5
374.8	1099.6	8	5	352	2121.7
375.7	660.2	8	5	17183	2210.0
379.8	1121.4	8	5	4141	2362.7
381.2	649.2	8	5	4198	1121.1
383.3	945.0	8	5	349	2432.0
384.0	1907.3	8	5	19321	1347.8
386.2	364.0	8	5	4186	2535.4
386.6	540.0	8	5	19333	1609.2
387.7	959.0	8	5	361	3297.8
389.0	1478.3	8	5	4240	3365.4
390.0	695.0	8	5	368	2436.2
391.1	860.4	8	5	11066	2827.5
395.2	1071.3	8	5	19339	1156.4
394.8	1506.7	8	5	385	1960.2
396.5	905.5	8	5	376	4482.6
398.2	2042.6	8	5	11093	11475.7
400.0	271.7	8	5	4268	2624.7
400.2	545.6	8	5	380	2256.0
404.8	966.9	8	5	4321	901.0
405.0	1985.1	8	5	11100	2547.7
410.3	1971.8	8	5	4345	3669.9
415.6	757.7	8	5	17243	1250.7
419.0	721.7	8	5	17258	2370.2
423.0	602.1	8	5	17260	1376.0
427.7	598.2	8	5	17260	2717.1
435.5	1820.8	8	5	4446	2238.6
437.5	990.7	8	5	17272	5173.1
443.4	549.9	8	5	4501	2031.8
442.7	1241.4	8	5	11173	2164.3
444.0	1732.2	8	5	4494	2456.7
448.5	588.8	8	5	4518	2450.2
448.3	1975.1	8	5	4525	1406.5
450.5	1930.1	8	5	4524	2161.0
450.4	1718.6	8	5	4528	3614.1
455.0	851.3	8	5	4582	3753.2
458.5	1929.3	8	5	11190	1800.7
461.3	774.5	8	5	4575	2980.0
461.7	314.5	8	5	4590	2456.5
464.4	1327.6	8	5	11203	2715.3
476.4	1974.9	8	5	19456	2647.3
488.6	522.3	8	5	19478	1475.6
489.0	735.4	8	5	4693	2058.4
490.7	588.6	8	5	17374	2475.4
490.6	1665.1	8	5	11242	4067.1
494.5	1040.0	8	5	4721	1960.2
494.4	577.0	8	5	17341	3074.6
506.4	989.5	8	5	11286	2506.4
509.0	1586.7	8	5	4805	983.4
508.7	1659.6	8	5	4799	1698.1
511.0	1721.6	8	5	11302	2010.4
511.2	1857.7	8	5	4791	2138.0
513.7	1423.9	8	5	4828	896.0
519.1	1584.6	8	5	4805	1257.8
520.8	484.4	8	5	4845	2583.0
521.2	2027.1	8	5	4851	2664.8
523.6	533.9	8	5	4858	2268.7
524.7	1527.1	8	5	557	3101.3
529.7	1168.7	8	5	4912	1318.9
535.6	1533.3	8	5	4917	2629.3
537.2	2022.2	8	5	4920	1697.2
543.1	1778.9	8	5	585	1865.7
544.2	1946.1	8	5	11355	2153.3
545.0	1208.3	8	5	4960	2675.4
546.9	1192.3	8	5	4974	1580.2
554.1	1974.3	8	5	4991	3747.5
559.3	1580.8	8	5	19562	2045.0
562.0	1052.7	8	5	5044	2264.7
564.0	1176.6	8	5	614	2592.5
563.7	1523.5	8	5	19583	2170.4
564.9	1714.0	8	5	17486	3654.5
570.6	1536.6	8	5	5063	1738.8
572.1	1986.1	8	5	19598	4850.9
586.6	673.7	8	5	5130	3203.3
594.8	538.5	8	5	5166	1287.1
594.6	901.0	8	5	5188	1281.7
596.4	1644.9	8	5	5201	2955.4
597.0	1573.9	8	5	19610	2154.0
598.0	569.0	8	5	19619	1002.2
600.6	1610.8	8	5	11459	1608.1
607.0	1629.0	8	5	5255	3374.0
609.0	535.0	8	5	695	2107.9
609.5	541.8	8	5	695	3030.3
609.2	1852.0	8	5	11463	4586.1
610.8	867.8	8	5	5241	3790.3
611.6	1744.3	8	5	698	1134.5
613.3	1382.1	8	5	11471	3646.6
614.5	1563.3	8	5	684	1369.9
620.7	954.3	8	5	11480	2346.2
622.9	673.7	8	5	5340	2712.0
623.0	1785.5	8	5	11490	1468.8
628.9	845.7	8	5	11493	3982.8
636.5	677.9	8	5	11512	1715.0
642.4	382.3	8	5	5433	2413.8
649.7	1288.2	8	5	746	3534.5
670.9	1712.2	8	5	5541	1490.8
672.1	272.3	8	5	792	2564.4
673.5	1566.5	8	5	786	1912.8
676.4	336.5	8	5	5567	1176.7
677.1	1919.5	8	5	11567	1323.8
690.8	1663.8	8	5	5660	1183.3
692.8	1591.1	8	5	5675	1640.1
696.0	642.6	8	5	5657	2239.6
697.7	782.9	8	5	5663	1887.4
702.6	1897.9	8	5	5695	3492.8
712.7	1800.4	8	5	5738	1939.9
713.3	1860.3	8	5	11620	2276.1
719.0	551.3	8	5	14056	10407.3
721.6	625.0	8	5	5770	2085.6
725.5	1626.1	8	5	5780	3453.6
728.8	648.6	8	5	11634	2032.5
729.0	763.1	8	5	5787	1334.3
730.9	43.7	8	5	5794	3277.6
734.3	638.6	8	5	11650	1402.8
743.7	719.6	8	5	859	1668.0
780.4	811.5	8	5	5918	2848.3
795.8	1339.6	8	5	19693	3949.1
796.2	1468.1	8	5	11690	3942.5
797.3	1057.9	8	5	907	3118.2
799.6	1309.2	8	5	20738	2346.0
799.6	1986.3	8	5	5967	3146.2
804.5	1228.1	8	5	912	2671.5
805.3	1221.3	8	5	912	2400.7
809.1	1271.3	8	5	917	2399.0
835.1	745.0	8	5	950	2425.9
836.7	1280.8	8	5	6098	3196.3
840.8	674.4	8	5	6137	1706.1
849.2	1254.7	8	5	970	2520.8
851.9	1836.5	8	5	6160	3619.8
860.2	1831.8	8	5	1001	2753.8
861.2	1271.0	8	5	999	1524.2
864.6	366.0	8	5	6198	1756.7
863.7	1534.8	8	5	6184	1378.2
870.3	1876.4	8	5	11774	1247.4
874.6	1543.8	8	5	6220	1651.3
883.4	645.0	8	5	1039	3233.1
885.1	495.9	8	5	11784	1218.5
894.5	411.0	8	5	6340	1721.1
903.1	1209.9	8	5	11818	2512.9
902.7	1829.2	8	5	6369	2032.3
904.7	1945.7	8	5	1073	1773.5
907.6	1769.2	8	5	6373	3055.5
911.0	1829.9	8	5	6401	1410.0
912.4	1945.1	8	5	1073	2174.0
914.3	1968.3	8	5	6403	2337.5
919.6	616.3	8	5	6430	3052.1
920.2	2024.8	8	5	6428	1370.6
926.4	1922.6	8	5	6458	1086.8
928.3	1885.3	8	5	1129	2751.2
942.0	1970.8	8	5	6507	1894.5
941.6	1766.1	8	5	11872	2423.1
942.9	1041.1	8	5	1151	2568.3
943.2	1859.3	8	5	1153	2319.4
951.1	1869.3	8	5	6526	1307.6
952.8	1699.6	8	5	19723	3983.7
953.9	170.7	8	5	6540	2608.3
954.9	232.0	8	5	6551	2364.3
955.2	1824.7	8	5	6554	1484.8
957.8	1920.9	8	5	20748	1684.4
965.3	1861.3	8	5	6590	1637.2
970.0	1745.4	8	5	19732	5966.1
973.4	1811.0	8	5	6609	3629.5
980.6	1525.1	8	5	6634	2619.0
989.9	781.5	8	5	1224	4716.8
998.5	1874.6	8	5	6680	1791.6
998.5	1883.7	8	5	1228	1599.6
999.5	723.9	8	5	6683	1761.4
1003.3	938.8	8	5	14174	1348.4
1010.6	1351.2	8	5	6713	1984.4
1016.0	781.0	8	5	6752	6062.1
1017.0	1039.8	8	5	6751	1958.1
1026.9	762.7	8	5	6789	2009.2
1028.1	1090.5	8	5	6773	2728.0
1038.3	992.2	8	5	17677	2410.2
1045.0	1418.9	8	5	1282	2206.1
1053.7	1903.7	8	5	6867	4024.7
1054.5	1853.0	8	5	11976	2102.8
1066.3	2033.3	8	5	11993	3037.1
1067.5	929.0	8	5	6894	1388.0
1069.2	1670.3	8	5	6891	2607.0
1072.3	748.3	8	5	20753	1395.6
1077.0	868.5	8	5	6937	1648.4
1083.1	957.3	8	5	12006	2299.4
1102.2	679.0	8	5	6992	3898.4
1103.2	1509.7	8	5	1380	1610.7
1107.3	1022.0	8	5	6999	2506.2
1110.0	722.1	8	5	1373	3835.1
1110.7	1028.4	8	5	6999	1357.0
1113.0	970.7	8	5	1377	1700.7
1115.2	659.2	8	5	17723	1672.2
1131.3	807.2	8	5	7057	4090.8
1132.2	715.9	8	5	1418	1649.5
1138.2	663.8	8	5	12054	1831.1
1141.9	1021.0	8	5	12046	2491.2
1143.1	744.2	8	5	12059	1860.3
1146.3	521.2	8	5	7093	2268.2
1147.2	512.6	8	5	7092	3478.9
1159.0	1842.7	8	5	1453	6339.7
1163.0	719.8	8	5	19832	3122.8
1165.7	618.5	8	5	1471	2251.2
1166.4	1390.7	8	5	1473	2632.6
1169.4	808.0	8	5	17806	2852.6
1169.2	1175.3	8	5	19829	2209.4
1170.3	1830.3	8	5	7169	4450.4
1172.2	640.2	8	5	17836	3061.3
1178.2	1932.8	8	5	12099	2265.8
1181.4	887.5	8	5	7194	2993.4
1189.2	1867.0	8	5	1517	4143.2
1190.9	777.1	8	5	17853	4042.8
1191.8	1836.5	8	5	7235	2854.4
1197.8	699.2	8	5	19856	2565.6
1199.4	704.5	8	5	19856	1912.4
1199.6	499.5	8	5	7353	2362.6
1204.0	1861.8	8	5	7305	1817.1
1205.4	921.3	8	5	1546	2761.7
1205.7	800.8	8	5	19864	963.1
1207.5	816.3	8	5	17896	2414.7
1211.8	1869.3	8	5	7333	2118.9
1214.8	106.8	8	5	12146	2457.9
1215.7	1765.7	8	5	7363	3122.1
1216.7	101.4	8	5	12146	3118.0
1220.1	884.0	8	5	7375	1272.2
1221.9	1700.5	8	5	7378	3187.0
1226.1	854.3	8	5	7395	1558.4
1226.0	1273.2	8	5	12161	1583.4
1229.9	944.1	8	5	7424	1048.1
1229.4	1703.0	8	5	7409	1499.1
1234.9	1396.3	8	5	12170	5620.3
1238.7	1982.2	8	5	12176	6497.5
1239.6	628.5	8	5	17929	2293.2
1248.3	809.1	8	5	12200	5787.1
1249.8	1419.3	8	5	12201	2183.7
1254.0	1990.2	8	5	12203	4058.6
1262.7	1100.0	8	5	1645	1488.4
1262.1	1160.0	8	5	7559	1327.4
1265.0	870.9	8	5	7557	1920.3
1267.2	151.8	8	5	7575	2230.9
1268.4	1371.8	8	5	7573	1837.6
1273.8	257.0	8	5	1670	2018.2
1276.8	1814.8	8	5	12239	3253.2
1278.6	1165.0	8	5	19915	3924.9
1279.7	1260.4	8	5	17992	1736.3
1294.1	1699.4	8	5	1707	2975.6
1298.1	1919.8	8	5	7669	2471.2
1300.2	1155.4	8	5	1712	1396.4
1301.1	1845.1	8	5	7677	2452.8
1308.3	1071.6	8	5	1737	3524.6
1312.7	1084.7	8	5	7723	2201.2
1312.9	1146.0	8	5	18066	1417.2
1314.3	1762.6	8	5	7730	2498.5
1314.9	1798.6	8	5	7737	2407.8
1322.7	880.3	8	5	1753	2028.0
1323.1	1810.1	8	5	7776	1731.5
1323.4	1881.8	8	5	7769	1474.7
1326.4	1877.0	8	5	7769	2208.4
1329.0	1480.9	8	5	1757	3477.0
1331.8	1762.5	8	5	12321	1691.0
1340.0	1370.0	8	5	19970	2451.3
1341.7	1708.8	8	5	7832	1877.4
1343.5	1575.1	8	5	1818	2045.1
1345.5	1416.6	8	5	19963	1804.6
1346.4	1762.2	8	5	1804	2442.9
1350.0	1318.8	8	5	7876	2646.0
1350.6	1336.4	8	5	1834	2600.2
1359.8	1994.4	8	5	7916	2330.9
1371.7	1926.7	8	5	12363	1604.5
1374.3	1553.7	8	5	7955	1743.9
1375.0	1808.3	8	5	7970	2883.8
1377.9	1092.3	8	5	18252	2437.5
1378.9	1533.6	8	5	7990	1351.1
1393.8	1198.5	8	5	18277	3255.5
1398.1	713.7	8	5	1922	2776.0
1412.2	1352.5	8	5	8078	3857.8
1421.4	1172.6	8	5	18324	1591.7
1423.6	1765.5	8	5	1944	3978.1
1425.7	1150.3	8	5	18336	1167.3
1434.0	1129.9	8	5	18341	2055.0
1439.9	718.4	8	5	12456	2598.4
1440.2	1266.8	8	5	1978	3519.2
1441.9	1397.7	8	5	8199	1745.6
1446.4	438.5	8	5	8218	4043.9
1450.7	1705.3	8	5	12481	1890.3
1451.7	883.0	8	5	8245	4018.3
1458.2	1165.5	8	5	2014	1934.2
1466.0	1145.0	8	5	12491	3151.5
1474.9	1506.2	8	5	2042	1722.9
1482.4	906.7	8	5	8307	4324.5
1484.9	748.9	8	5	20044	3831.0
1489.3	1152.5	8	5	20840	3385.9
1503.4	1551.3	8	5	12539	1404.6
1504.5	1894.0	8	5	8409	2983.6
1507.9	1201.2	8	5	2076	1679.6
1509.5	1547.9	8	5	8435	1474.8
1511.9	1599.5	8	5	12547	4168.8
1516.0	1179.6	8	5	8436	11285.4
1520.1	827.2	8	5	8425	2129.4
1525.0	731.2	8	5	8447	4107.2
1524.9	1419.9	8	5	8458	2509.5
1532.3	1292.0	8	5	8486	1458.9
1540.1	1354.1	8	5	12574	2093.9
1541.5	834.3	8	5	8511	1716.6
1555.4	1350.2	8	5	12589	2412.4
1556.3	1463.7	8	5	20063	3532.5
1560.2	1217.3	8	5	2131	3570.2
1567.6	1794.9	8	5	8588	4944.9
1570.7	781.9	8	5	8604	1858.6
1571.7	1466.1	8	5	2141	2185.9
1574.5	695.3	8	5	2144	1382.2
1577.4	597.1	8	5	2146	2806.7
1584.0	1712.3	8	5	18456	3737.1
1586.8	1225.5	8	5	2152	1206.6
1588.0	1330.9	8	5	12611	1514.5
1591.0	913.3	8	5	8659	2086.7
1605.4	1216.0	8	5	2169	3075.1
1609.9	1278.6	8	5	18489	2090.2
1613.0	1809.6	8	5	8731	2316.1
1617.5	1293.0	8	5	20100	2256.1
1621.2	923.4	8	5	8751	2068.5
1624.1	109.3	8	5	8757	1927.5
1628.4	1459.0	8	5	20122	2145.0
1630.5	1680.0	8	5	8784	1767.1
1634.0	1482.1	8	5	8787	1695.5
1638.1	1350.5	8	5	8800	3305.1
1639.0	1644.7	8	5	2210	3152.1
1648.3	1517.9	8	5	8824	2852.7
1649.3	1182.0	8	5	2231	2355.6
1653.9	1245.9	8	5	8833	1089.1
1655.2	1235.5	8	5	20146	1851.0
1655.7	1631.7	8	5	8849	2148.0
1686.5	1237.8	8	5	18587	2979.2
1688.0	1255.8	8	5	18591	2474.2
1691.3	4.5	8	5	8955	2763.8
1692.3	326.7	8	5	8923	1733.4
1694.2	40.5	8	5	12735	3678.3
1697.1	604.4	8	5	12738	1849.3
1706.2	1244.2	8	5	12760	1796.7
1706.7	1383.9	8	5	2275	2135.1
1706.1	1404.7	8	5	2276	1214.7
1708.1	1753.1	8	5	9016	3269.8
1709.5	1082.0	8	5	2273	1186.6
1718.7	513.3	8	5	9026	2213.5
1726.3	207.9	8	5	9063	2785.2
1730.9	1761.5	8	5	9090	2003.1
1734.3	1320.3	8	5	20218	1950.1
1735.1	1269.0	8	5	18637	1138.9
1754.4	834.5	8	5	9191	3092.5
1757.2	1228.9	8	5	9211	1942.9
1759.7	645.8	8	5	9208	2328.1
1762.0	1723.5	8	5	2321	2184.5
1776.0	1625.2	8	5	9269	6453.0
1778.3	1267.4	8	5	9319	1627.4
1784.7	1241.8	8	5	9307	2379.5
1790.9	835.4	8	5	12923	2332.7
1805.5	1411.1	8	5	20275	966.3
1812.3	751.9	8	5	9406	1486.4
1812.9	1501.0	8	5	12963	7020.3
1814.5	1486.8	8	5	9427	5298.7
1824.8	1163.4	8	5	9454	2195.6
1826.6	1154.2	8	5	2370	2092.4
1828.1	1422.8	8	5	18722	1448.1
1831.4	733.1	8	5	9473	1785.1
1831.2	1885.5	8	5	13004	2578.9
1833.5	1430.9	8	5	18721	1977.5
1836.7	1911.0	8	5	13015	2665.1
1838.8	1474.5	8	5	9507	2644.9
1839.6	1487.3	8	5	9514	1836.9
1843.1	1452.3	8	5	18737	1147.7
1843.8	2016.4	8	5	9515	4186.0
1843.4	1842.9	8	5	9522	2558.7
1858.4	1854.8	8	5	2392	2344.0
1858.9	185.3	8	5	2383	2539.2
1859.4	1339.4	8	5	9567	3692.5
1865.7	1277.6	8	5	9572	2050.1
1869.4	1949.2	8	5	13070	4039.1
1878.7	1480.9	8	5	2404	1228.2
1879.2	1502.5	8	5	20354	1933.0
1879.7	1368.0	8	5	2405	3159.7
1880.6	1535.7	8	5	9646	2367.4
1884.6	1402.8	8	5	20929	1863.5
1896.4	1305.0	8	5	9687	5190.4
1897.2	1376.1	8	5	2409	2123.7
1898.5	829.9	8	5	9704	1583.9
1899.8	1554.0	8	5	9699	1845.2
1905.1	1489.1	8	5	9732	1463.7
1918.8	1334.7	8	5	18808	1604.0
1928.0	902.4	8	5	9811	2395.3
1943.9	1369.8	8	5	20413	2116.1
1945.7	1537.9	8	5	9836	4305.0
1954.2	1116.4	8	5	9872	2717.4
1956.0	786.6	8	5	9874	3520.2
1957.5	1298.7	8	5	9906	2147.1
1957.9	1079.0	8	5	9890	1377.0
1958.4	1130.9	8	5	9877	3108.0
1966.4	649.2	8	5	13248	2385.8
1969.0	200.0	8	5	9928	2742.2
1974.2	1320.5	8	5	9956	1626.3
1986.5	1720.4	8	5	13284	2768.1
1987.0	1119.7	8	5	9993	1767.5
1991.9	1445.1	8	5	10013	2673.5
2002.6	922.1	8	5	10033	2725.7
2002.6	1314.0	8	5	18874	2290.4
2013.3	1779.1	8	5	10064	2208.4
2017.8	1757.8	8	5	10073	2324.3
2027.9	1395.1	8	5	13389	1544.5
2032.8	1248.6	8	5	10143	2659.3
2035.2	1387.8	8	5	10128	1017.4
2035.8	662.1	8	5	2472	5996.7
45.3	1706.9	8	5	13449	2903.3
487.6	1871.9	8	5	4730	2579.1
730.8	1852.5	8	5	11649	796.0
838.2	735.1	8	5	6106	2565.5
1023.2	777.5	8	5	14185	3214.7
1081.2	699.2	8	5	12007	2530.7
1084.3	709.2	8	5	12008	2037.8
1171.7	1322.1	8	5	7199	5008.7
1227.8	998.9	8	5	17927	2889.9
1290.5	1274.7	8	5	18029	2404.7
1312.9	1359.5	8	5	18091	3092.1
1323.0	1268.6	8	5	18073	1848.2
1342.0	1238.3	8	5	18150	1805.3
1398.6	1156.1	8	5	18284	2596.8
1613.9	1389.2	8	5	20110	3943.6
1616.0	1382.9	8	5	20094	5370.2
1698.0	1430.8	8	5	8928	3166.6
96.0	227.8	8	5	18906	2188.2
174.5	1815.1	8	5	19064	967.9
178.1	1537.6	8	5	153	2102.9
195.3	1835.3	8	5	10642	1315.6
244.2	1890.2	8	5	3439	1923.5
297.6	607.9	8	5	19207	1961.1
321.4	431.8	8	5	20633	1239.4
399.1	1294.0	8	5	4271	2764.9
487.6	1550.5	8	5	492	4900.0
488.2	581.5	8	5	4692	1637.8
534.9	525.0	8	5	17429	1467.9
550.4	1069.6	8	5	5009	3309.3
586.6	566.6	8	5	19611	1881.6
608.5	313.6	8	5	13976	2560.1
639.9	308.2	8	5	14001	2031.8
671.1	1685.8	8	5	17592	1052.5
751.7	707.1	8	5	5827	1341.1
753.6	741.2	8	5	14075	1590.7
820.5	767.0	8	5	17625	2695.8
879.4	1286.4	8	5	17643	3967.9
903.2	1839.9	8	5	14134	2150.0
960.3	1737.1	8	5	6548	1378.2
1124.3	853.8	8	5	17738	3737.8
1152.9	926.0	8	5	17783	1514.0
1162.7	764.0	8	5	17802	1529.3
1177.8	655.2	8	5	17841	1109.1
1203.3	636.2	8	5	17840	1343.8
1210.9	825.1	8	5	19868	2869.0
1248.3	665.5	8	5	14300	1112.8
1301.2	1228.0	8	5	18013	3875.6
1321.9	1339.5	8	5	14341	1540.0
1328.7	1355.0	8	5	18113	2043.1
1334.4	1861.2	8	5	14352	3567.2
1403.8	1252.5	8	5	8082	3675.7
1476.0	1652.2	8	5	18399	3790.2
1479.5	1613.1	8	5	12518	2016.9
1493.9	1072.5	8	5	18413	1542.4
1497.4	821.0	8	5	14450	2224.4
1501.7	1590.9	8	5	18414	2532.4
1553.7	783.5	8	5	8582	2673.8
1587.7	1349.9	8	5	18452	1664.2
1641.9	1269.2	8	5	18536	2243.8
1693.0	1446.2	8	5	20182	3880.9
1865.2	1473.0	8	5	18754	2868.0
1953.6	1446.7	8	5	9880	2936.3
1981.0	1721.1	8	5	13284	4445.4
1996.0	1169.0	8	5	13309	2370.4
235.5	1801.1	9	5	13618	2281.5
310.4	1284.4	9	5	14918	2506.4
318.9	1618.0	9	5	3837	2080.3
652.1	353.0	9	5	17566	2691.4
1135.4	730.1	9	5	19783	5895.5
1602.9	1372.2	9	5	20094	6280.2
1627.3	1435.5	9	5	18507	5844.2
10.8	1926.0	9	5	10217	5814.6
83.5	1444.5	9	5	10342	3251.9
93.8	238.3	9	5	16946	2602.9
128.7	514.2	9	5	20588	4742.6
129.7	1829.6	9	5	18969	4947.7
135.8	1834.8	9	5	18976	1978.0
140.8	1695.7	9	5	10494	2538.7
152.2	1123.9	9	5	2935	3137.3
184.7	1767.9	9	5	19070	3254.5
192.5	1799.4	9	5	20595	2806.8
199.7	614.6	9	5	10634	3391.1
213.1	1922.5	9	5	3227	2121.7
228.3	528.7	9	5	13610	2507.6
231.1	340.2	9	5	13611	2159.1
239.2	994.3	9	5	3357	3415.4
241.2	1883.9	9	5	3372	1623.6
305.5	1612.8	9	5	262	3855.3
307.2	490.1	9	5	3702	2242.4
342.8	1651.7	9	5	11007	2733.2
367.8	485.9	9	5	19293	2849.9
382.8	426.2	9	5	4154	1744.7
433.3	556.0	9	5	19398	2914.3
449.4	1853.4	9	5	4516	1276.8
453.0	1614.5	9	5	21022	3565.2
480.4	1854.5	9	5	4665	1814.9
499.0	1475.9	9	5	4734	4113.0
520.5	520.6	9	5	19517	1531.9
521.7	1553.4	9	5	4843	3894.7
523.0	621.4	9	5	17390	2105.0
525.4	1847.1	9	5	13906	1942.4
538.1	1213.9	9	5	19536	3222.5
552.9	480.5	9	5	19558	1311.4
603.9	1415.9	9	5	5268	2936.7
616.9	947.7	9	5	11480	2365.1
643.0	593.8	9	5	732	1169.4
681.0	1589.4	9	5	810	1504.4
681.0	1617.7	9	5	11580	1386.9
746.8	226.3	9	5	5826	2682.2
749.7	580.0	9	5	11659	3357.1
782.8	530.1	9	5	14087	3403.8
857.8	780.7	9	5	6169	3550.6
858.2	775.3	9	5	6169	5272.1
858.7	1874.0	9	5	14114	2309.1
868.7	1925.7	9	5	6214	3213.4
950.7	1239.4	9	5	11876	6567.8
1115.4	882.2	9	5	7023	2346.9
1160.6	1826.2	9	5	12082	3152.2
1164.1	631.8	9	5	21072	2555.3
1174.0	891.4	9	5	7194	2201.2
1183.1	675.1	9	5	20776	2369.0
1199.1	99.5	9	5	12124	4286.2
1200.3	632.6	9	5	17840	2287.0
1208.2	644.6	9	5	17885	2440.9
1209.4	1023.8	9	5	7312	4490.7
1237.7	1892.9	9	5	12174	2877.9
1330.9	1632.3	9	5	19958	6302.2
1343.4	1699.0	9	5	7831	6138.0
1378.4	1163.7	9	5	18261	3064.2
1440.0	1620.3	9	5	8206	4891.1
1444.7	1537.6	9	5	8211	3252.2
1556.3	1953.0	9	5	8578	4266.1
1641.1	1296.4	9	5	18521	2780.7
1732.8	602.2	9	5	9100	4019.1
1760.6	1449.6	9	5	9167	3391.5
1791.6	1381.3	9	5	20255	2492.4
1795.1	426.9	9	5	9357	5517.5
1868.2	1129.4	9	5	14646	3493.3
1889.9	1180.0	9	5	9651	3589.9
1901.4	1426.5	9	5	14667	2354.7
1919.4	1474.5	9	5	9792	2646.5
1920.4	1407.0	9	5	20396	2485.0
1984.3	1409.4	9	5	9987	2249.5
2030.4	1074.3	9	5	13388	7736.7
2043.5	555.0	9	5	13421	15922.7
12.2	1315.3	9	5	2494	5228.0
28.8	1402.4	9	5	2514	2965.2
46.7	1758.9	9	5	2581	2265.1
73.7	252.9	9	5	13472	2245.6
76.7	1767.1	9	5	13478	1587.8
85.9	1913.4	9	5	10353	1648.9
97.0	1754.6	9	5	18925	1887.7
102.3	1173.8	9	5	10374	3905.0
104.8	1144.0	9	5	10373	4933.9
112.7	1663.2	9	5	10407	2391.1
112.8	1899.1	9	5	10392	1883.0
126.3	884.7	9	5	2850	2136.8
128.5	1719.3	9	5	13513	3402.8
139.0	1959.0	9	5	10475	1658.0
140.0	1784.2	9	5	20589	1685.5
145.7	1741.6	9	5	19006	2575.3
158.4	1822.1	9	5	19003	5392.6
160.3	1785.1	9	5	19032	2475.3
165.3	51.5	9	5	10543	1917.8
166.3	1812.5	9	5	3029	1235.9
167.2	1667.4	9	5	3020	1958.8
173.0	518.6	9	5	3012	1605.3
176.9	1571.4	9	5	10584	2527.7
178.6	1795.5	9	5	17018	5179.5
179.6	1687.1	9	5	19054	1305.1
181.1	1805.6	9	5	3068	1636.5
184.0	1984.9	9	5	3098	1539.0
185.3	1760.9	9	5	19067	2429.3
187.1	1137.2	9	5	19051	1453.3
189.5	1785.5	9	5	19081	2535.8
204.8	1883.3	9	5	3210	2227.3
218.1	1859.3	9	5	21006	1208.0
219.4	456.9	9	5	10667	1756.4
230.0	1793.1	9	5	19144	1419.7
235.8	1792.7	9	5	19144	1586.1
245.5	540.4	9	5	10741	2003.1
251.0	1859.0	9	5	10740	3309.1
258.1	1107.3	9	5	10760	2766.6
264.3	417.7	9	5	17081	1518.2
280.4	1300.0	9	5	19187	3456.8
284.3	1630.0	9	5	10823	1995.8
284.4	1821.7	9	5	3604	2510.2
287.0	1900.8	9	5	3632	2146.3
289.7	1807.1	9	5	3631	1681.9
294.0	1690.6	9	5	3663	1722.7
300.9	1826.6	9	5	13683	2892.3
306.5	1981.9	9	5	3749	4617.0
310.5	360.3	9	5	10910	2191.5
319.6	1767.1	9	5	3854	1943.0
320.2	1642.0	9	5	3786	3361.8
326.7	1152.8	9	5	19233	2522.2
326.9	1868.8	9	5	10922	1861.1
327.6	970.9	9	5	3880	1669.4
330.0	1952.6	9	5	10963	3763.5
330.1	1043.6	9	5	19255	2051.0
337.8	1643.0	9	5	17114	3236.2
344.6	1408.4	9	5	19264	2402.9
347.9	641.4	9	5	10998	2241.4
351.2	721.8	9	5	17132	1229.0
353.2	1997.1	9	5	11013	5061.4
357.2	1834.6	9	5	4084	2986.0
361.9	254.9	9	5	11016	2363.4
364.1	1911.0	9	5	13755	2332.9
373.1	1240.7	9	5	4152	2303.1
374.0	1972.2	9	5	13766	1222.7
380.7	590.2	9	5	19325	1054.8
381.1	1256.0	9	5	13776	1252.9
383.9	900.4	9	5	4223	2367.0
391.0	1500.5	9	5	11067	3521.9
392.9	596.4	9	5	17203	1505.4
394.1	1454.5	9	5	4260	1900.9
394.9	623.9	9	5	19341	4161.0
399.3	1919.0	9	5	11087	1348.4
422.2	1281.3	9	5	4385	1689.0
427.0	764.4	9	5	17248	1161.3
434.5	1921.4	9	5	4489	1335.9
438.0	782.8	9	5	11160	2582.7
441.2	426.6	9	5	4481	1874.4
442.7	392.5	9	5	19409	2184.6
447.7	1715.8	9	5	4528	4312.8
448.0	697.1	9	5	19407	2182.9
454.4	1026.3	9	5	4498	1186.9
494.5	727.7	9	5	4697	1381.7
499.4	442.4	9	5	4742	2377.0
499.5	1842.3	9	5	11264	1219.9
500.7	548.2	9	5	19486	1913.6
503.9	536.5	9	5	20692	3203.1
515.0	763.0	9	5	11304	4029.7
516.6	930.8	9	5	20701	3494.8
520.4	609.4	9	5	17407	1369.7
538.0	908.2	9	5	17433	3478.1
539.7	1860.3	9	5	4941	1814.0
541.1	584.1	9	5	4965	1074.9
546.5	1895.4	9	5	11352	1374.4
551.2	568.4	9	5	17451	2028.7
565.4	1875.7	9	5	5049	1405.9
580.8	1481.5	9	5	17501	1837.9
594.5	594.2	9	5	11443	1305.2
596.4	582.9	9	5	19615	2990.6
598.3	2006.0	9	5	11429	3105.1
608.1	596.5	9	5	17523	2307.0
610.3	492.4	9	5	11470	1860.1
611.5	1573.0	9	5	5276	2809.3
629.1	669.4	9	5	5340	1402.4
657.8	1642.0	9	5	17571	1145.5
662.8	1898.4	9	5	14022	1690.7
663.9	1466.7	9	5	5502	1584.1
669.0	1867.1	9	5	5539	2472.6
682.1	1513.7	9	5	16907	3619.7
694.3	1775.3	9	5	11591	3563.3
694.9	1642.7	9	5	17600	1982.2
705.0	1830.5	9	5	11619	8211.3
732.3	706.8	9	5	14063	2616.7
734.3	723.5	9	5	14063	2561.8
766.6	672.0	9	5	5875	2486.7
770.0	59.1	9	5	20735	2369.7
773.1	459.4	9	5	5891	2284.5
791.8	237.4	9	5	11694	7517.2
828.0	1319.6	9	5	17626	3368.6
843.9	1908.8	9	5	6141	1184.7
852.4	1784.5	9	5	11750	4780.7
862.0	1697.1	9	5	11759	2285.0
876.3	1843.0	9	5	11788	1704.8
885.6	1904.7	9	5	6336	1131.7
897.2	405.6	9	5	6340	4255.3
923.4	1789.9	9	5	6440	3109.7
955.0	1977.9	9	5	14166	1482.9
961.0	1819.4	9	5	6554	1352.3
971.6	1566.0	9	5	1208	3830.7
991.0	780.2	9	5	1224	4834.2
1000.7	1901.8	9	5	14176	3676.6
1003.8	1089.7	9	5	17670	6496.8
1004.8	1376.8	9	5	11935	2403.2
1009.0	1796.1	9	5	11937	2523.6
1044.4	1264.2	9	5	11967	4902.4
1071.6	143.0	9	5	14206	2151.0
1074.4	742.3	9	5	20753	1280.8
1097.9	691.8	9	5	1369	3732.5
1096.9	1303.6	9	5	14218	1246.0
1101.9	2022.5	9	5	14219	1981.4
1132.8	737.1	9	5	19783	3580.4
1140.5	711.0	9	5	19780	2689.5
1142.3	621.6	9	5	19796	1741.3
1153.3	1816.3	9	5	7107	1384.9
1155.3	1336.2	9	5	1449	2975.0
1166.8	661.7	9	5	19835	3134.8
1167.0	1052.5	9	5	7143	2157.5
1180.2	1435.2	9	5	7201	2102.2
1197.8	1769.9	9	5	7256	3149.1
1203.5	683.0	9	5	19861	1124.1
1215.4	1781.0	9	5	7338	1977.1
1228.4	72.7	9	5	14286	2710.7
1245.8	1937.9	9	5	7484	1437.7
1257.8	795.0	9	5	12200	1248.5
1260.3	1790.4	9	5	12216	1443.3
1264.5	1300.1	9	5	12214	2852.1
1272.8	1785.1	9	5	12233	3468.2
1279.0	1958.5	9	5	12247	4119.2
1299.5	1301.8	9	5	21213	1340.8
1336.9	1303.9	9	5	18080	1888.5
1343.0	1374.8	9	5	19971	2138.6
1360.9	1938.0	9	5	19986	5303.0
1364.4	1331.0	9	5	14372	1802.9
1371.5	1910.0	9	5	14375	4252.5
1372.4	1641.6	9	5	12370	4398.4
1380.6	394.4	9	5	7977	3446.1
1388.0	1228.5	9	5	20004	1229.7
1404.1	1994.3	9	5	12406	2389.3
1474.1	857.4	9	5	2024	3262.6
1474.9	1637.2	9	5	14433	3229.7
1485.8	1048.0	9	5	8346	2699.3
1517.4	846.3	9	5	18416	2296.1
1517.6	1436.3	9	5	8442	2934.9
1553.3	973.4	9	5	14470	2775.5
1571.6	1212.3	9	5	20067	1636.5
1571.8	1241.7	9	5	18441	1931.2
1590.9	1193.7	9	5	12613	1949.0
1591.6	1487.2	9	5	8664	2409.6
1596.9	1409.5	9	5	8678	3393.7
1619.9	1268.1	9	5	2183	2135.8
1625.1	413.8	9	5	8759	3110.5
1641.2	1477.9	9	5	14513	1236.6
1647.6	1501.4	9	5	12683	3569.6
1654.2	325.7	9	5	2232	2535.1
1656.9	618.2	9	5	8866	1775.7
1662.2	1466.4	9	5	12699	1174.0
1667.0	16.7	9	5	8868	4067.8
1676.8	1279.9	9	5	20871	898.6
1687.2	51.9	9	5	12732	2147.0
1727.4	246.1	9	5	9085	3283.1
1729.5	1192.6	9	5	9091	2575.7
1752.0	1170.7	9	5	20224	3066.7
1769.4	1682.8	9	5	9252	5777.4
1769.9	1951.4	9	5	12877	7275.7
1779.3	410.8	9	5	20885	1730.9
1788.1	1351.3	9	5	9318	2165.9
1791.8	1864.0	9	5	9361	3073.7
1798.8	1867.5	9	5	9365	2084.1
1804.9	452.6	9	5	9363	1950.6
1811.2	1036.9	9	5	9367	1886.7
1814.8	1087.4	9	5	9409	1813.3
1819.6	1078.9	9	5	9434	1968.2
1821.0	758.8	9	5	12975	2498.9
1834.3	313.1	9	5	20312	2983.8
1847.3	1088.7	9	5	13029	2121.3
1849.8	1196.7	9	5	18744	2140.3
1852.1	1065.4	9	5	9535	2723.8
1856.4	1507.6	9	5	20917	2390.3
1873.0	1359.7	9	5	20326	2111.1
1878.6	1417.0	9	5	18748	2036.8
1882.0	1100.6	9	5	14655	1477.6
1893.4	1775.5	9	5	9684	3207.3
1898.4	839.2	9	5	9704	3138.1
1899.6	1761.8	9	5	9705	5518.3
1904.8	1852.5	9	5	13136	2782.8
1912.2	1962.9	9	5	9723	2793.1
1913.1	1274.8	9	5	21148	2822.2
1921.7	1697.0	9	5	9780	2472.9
1972.1	1509.0	9	5	13251	2499.1
1975.3	126.9	9	5	9962	1571.9
1979.2	1374.1	9	5	18858	1544.9
1982.7	1723.4	9	5	13284	3805.2
1984.8	1449.9	9	5	13282	1524.0
1987.2	1294.5	9	5	21158	3801.9
1988.2	1760.7	9	5	9988	2912.3
1989.3	1411.0	9	5	9987	1398.4
2021.0	1656.4	9	5	13365	5226.9
2023.5	1737.3	9	5	13367	4620.6
2038.5	212.9	9	5	13408	2173.9
2037.9	998.6	9	5	10174	1931.2
219.2	1731.3	9	5	19103	1397.0
337.1	955.9	9	5	17125	3219.1
401.7	611.5	9	5	20654	3416.4
435.1	1244.7	9	5	11162	2725.0
457.0	404.8	9	5	19421	3025.6
1098.0	752.3	9	5	17703	5300.9
1109.7	679.5	9	5	17725	3179.5
1647.1	1379.1	9	5	20860	3678.0
55.8	1692.1	9	5	14790	2144.4
60.9	1992.6	9	5	14793	1615.4
128.3	1575.7	9	5	18963	1370.5
135.0	284.3	9	5	2849	3202.1
161.0	1780.8	9	5	19030	4236.6
178.0	684.0	9	5	19062	3540.5
263.1	835.8	9	5	3501	3347.2
357.5	665.8	9	5	17189	1859.3
372.5	1411.3	9	5	11032	1401.1
399.6	396.8	9	5	19350	2075.2
560.1	1493.8	9	5	19579	3593.7
589.6	1993.6	9	5	19599	2092.1
684.8	1735.6	9	5	5636	952.2
693.9	1874.0	9	5	5645	4346.3
1095.5	1421.6	9	5	15142	4732.3
1108.8	1492.0	9	5	15150	1975.5
1219.0	677.2	9	5	17913	4860.4
1252.7	678.1	9	5	1644	1669.7
1273.7	1124.9	9	5	17976	2122.5
1276.4	1112.6	9	5	17976	1968.9
1325.6	1901.2	9	5	7770	2287.9
1474.4	1658.4	9	5	8279	3013.5
1485.7	803.0	9	5	14445	3588.8
1772.5	1398.2	9	5	18671	1945.2
1840.2	1242.2	9	5	9501	1472.4
2008.0	1387.3	9	5	14738	1425.0
2019.9	169.2	9	5	20983	2202.0
365.7	562.8	10	5	20643	1943.6
1720.9	1374.0	10	5	20201	2894.7
1860.8	1402.8	10	5	20907	1188.7
106.0	1719.8	10	5	16949	2480.4
193.6	645.3	10	5	10602	4084.1
202.1	1060.1	10	5	16875	5171.0
206.2	1775.7	10	5	3176	5898.7
221.0	1771.2	10	5	17062	5644.1
263.0	442.2	10	5	10781	4016.0
308.0	406.0	10	5	19217	2556.6
324.6	1386.3	10	5	10946	6036.8
364.1	693.2	10	5	14945	3369.3
429.4	706.6	10	5	408	1710.2
455.1	1620.3	10	5	21023	4917.1
487.5	660.8	10	5	19470	3603.5
496.6	1848.2	10	5	11264	1262.2
555.4	351.8	10	5	13926	5819.5
559.3	1433.6	10	5	5046	2331.0
585.0	910.3	10	5	19592	4833.3
605.1	1189.8	10	5	5248	2919.8
617.2	842.0	10	5	689	4840.5
646.8	1681.0	10	5	17581	2399.7
682.2	1883.9	10	5	14035	2077.0
719.6	667.2	10	5	21053	3854.0
786.2	1224.4	10	5	5957	3396.5
884.0	1961.2	10	5	11786	2007.5
971.2	1985.7	10	5	15118	3681.1
1080.1	1892.6	10	5	14213	3247.1
1117.1	650.6	10	5	17723	4033.8
1188.6	633.1	10	5	17835	1758.2
1195.3	777.3	10	5	17853	1656.2
1198.4	643.5	10	5	17844	2695.0
1198.3	839.0	10	5	12121	3032.5
1343.1	1263.3	10	5	18176	2553.6
1405.0	1105.6	10	5	14404	2079.5
1441.1	1347.7	10	5	12461	3148.8
1578.6	1443.4	10	5	14487	1608.0
1614.8	1401.3	10	5	21119	3142.9
1673.6	851.6	10	5	8898	5197.7
1734.8	1357.5	10	5	21250	3752.7
1745.6	1258.9	10	5	2309	2336.5
1772.5	1611.7	10	5	14603	6174.2
1782.9	1243.0	10	5	14609	2908.4
1890.6	1186.6	10	5	9651	4155.4
1894.1	1366.6	10	5	15338	3794.8
1905.0	1418.3	10	5	18801	1605.3
1915.1	1333.0	10	5	20382	3862.1
1930.6	1325.0	10	5	20954	4299.0
1952.3	1304.2	10	5	18836	3242.6
12.2	1646.8	10	5	2500	1858.7
46.5	1960.0	10	5	14785	6083.9
50.2	519.5	10	5	18884	3144.9
56.0	1845.8	10	5	14789	3888.2
65.0	1314.0	10	5	2610	4461.6
72.1	1720.5	10	5	2617	2811.0
107.4	216.0	10	5	10389	3185.3
119.4	1224.0	10	5	20587	3242.9
144.0	597.6	10	5	2901	3233.9
155.5	1096.0	10	5	18999	2039.8
156.7	1824.6	10	5	19003	3363.9
157.4	524.5	10	5	2969	4294.7
161.3	1092.1	10	5	19000	3299.9
165.7	1714.7	10	5	10541	3091.7
183.6	390.4	10	5	13559	2594.3
194.5	1436.7	10	5	13573	3630.4
203.2	1073.2	10	5	13580	1358.8
209.4	1643.4	10	5	14863	2421.9
209.7	1797.1	10	5	14860	1672.7
224.7	802.2	10	5	10690	6057.8
234.9	412.8	10	5	19147	2727.1
259.3	1340.5	10	5	3465	2652.4
269.6	257.5	10	5	10798	3397.4
273.2	1855.3	10	5	17084	3397.3
279.7	247.2	10	5	14899	3402.0
288.4	1070.3	10	5	10843	2890.3
296.5	287.1	10	5	14906	5536.7
302.9	1436.5	10	5	13687	965.0
321.7	459.1	10	5	10930	2814.6
327.5	1809.7	10	5	3884	2381.0
350.7	536.7	10	5	15492	3274.8
354.2	2006.4	10	5	13749	1917.1
360.4	1049.2	10	5	14941	4753.4
365.1	621.8	10	5	13761	2502.7
370.3	528.7	10	5	11036	2327.1
380.7	1859.4	10	5	4132	3470.3
386.6	598.8	10	5	17203	1525.3
403.5	1413.7	10	5	4251	1459.7
422.1	214.0	10	5	13811	4357.7
423.3	1798.7	10	5	13808	3298.9
436.5	1241.0	10	5	11173	4198.4
438.3	970.9	10	5	11168	2848.2
439.6	1283.1	10	5	4469	2842.8
443.8	639.7	10	5	19420	2632.4
446.9	687.3	10	5	17300	1307.5
448.1	922.0	10	5	19415	3020.5
462.3	922.9	10	5	442	2178.2
465.8	582.0	10	5	20669	1292.6
495.2	632.5	10	5	20686	1333.3
503.3	535.7	10	5	20694	2349.6
504.6	1829.8	10	5	4783	1211.6
505.7	854.7	10	5	17381	2072.6
509.9	618.9	10	5	19497	1450.5
517.2	664.9	10	5	19509	1363.4
517.8	454.2	10	5	13896	2268.5
527.1	477.8	10	5	15026	1429.8
528.1	573.6	10	5	16897	1293.9
535.4	1749.6	10	5	4919	2570.9
560.0	1415.3	10	5	17485	2462.4
567.8	942.2	10	5	13934	2211.0
569.6	524.1	10	5	21040	1976.2
569.3	1552.3	10	5	19586	2404.2
574.2	1860.0	10	5	11393	1968.1
575.4	551.4	10	5	19589	2020.7
576.9	1911.6	10	5	11403	2331.4
600.7	572.3	10	5	19619	1332.3
614.4	1938.5	10	5	11479	1971.8
623.0	784.9	10	5	13978	2068.3
625.9	609.2	10	5	11501	5492.8
629.4	1502.0	10	5	5358	3875.4
639.1	1418.9	10	5	5391	3068.7
650.5	1716.0	10	5	19648	2031.6
650.5	1840.6	10	5	15069	1542.6
661.4	1739.1	10	5	17590	1621.5
666.6	1548.4	10	5	15073	2128.0
692.3	1577.4	10	5	821	2749.8
707.7	1832.3	10	5	11619	4448.8
741.0	744.9	10	5	14071	2480.4
750.0	69.8	10	5	11658	2270.3
803.6	469.0	10	5	6006	3448.3
825.8	1116.0	10	5	6043	3514.4
838.9	453.2	10	5	19706	2872.7
857.0	1095.0	10	5	995	4582.3
876.5	1302.1	10	5	17649	16677.6
887.0	711.1	10	5	16913	1405.4
964.3	1935.5	10	5	14167	1756.7
971.6	1976.0	10	5	11899	1670.1
987.0	999.5	10	5	16915	5443.4
1079.3	752.4	10	5	19745	2599.3
1104.4	1639.8	10	5	15147	4887.2
1106.8	673.5	10	5	19757	2788.9
1109.9	1503.9	10	5	15151	2218.4
1129.7	888.6	10	5	17765	1786.5
1151.6	721.9	10	5	19800	4444.6
1153.7	844.7	10	5	12071	5397.5
1186.9	100.5	10	5	12124	2973.6
1188.2	652.8	10	5	17842	1852.6
1196.7	1953.0	10	5	17868	4885.3
1201.9	1917.4	10	5	14268	3315.6
1206.3	689.2	10	5	17894	2305.0
1221.6	677.1	10	5	17913	3177.8
1232.5	1420.2	10	5	15202	1450.9
1309.8	1288.1	10	5	18052	2133.2
1318.6	1694.9	10	5	19949	3346.0
1326.1	1744.8	10	5	7768	2763.6
1328.4	1112.6	10	5	1766	1574.1
1331.1	1428.2	10	5	7781	2367.6
1384.9	1234.0	10	5	20004	2083.1
1385.4	1261.8	10	5	20000	2170.1
1393.4	1750.1	10	5	15240	3157.3
1422.0	715.4	10	5	18332	2287.5
1437.6	1773.5	10	5	8183	5003.1
1438.9	1193.1	10	5	18354	1683.7
1450.7	961.8	10	5	18373	5887.3
1465.0	1661.5	10	5	8279	3891.4
1467.8	907.1	10	5	14431	2674.5
1471.3	1694.3	10	5	8289	5169.5
1479.3	1366.4	10	5	2039	2694.7
1483.3	1499.5	10	5	14440	3114.5
1519.4	1595.9	10	5	12547	3205.5
1530.5	1772.0	10	5	12573	3044.9
1542.3	1793.1	10	5	8506	1615.7
1559.8	778.9	10	5	8604	1333.8
1603.4	1727.9	10	5	14499	4339.0
1651.5	27.6	10	5	20153	3381.6
1654.7	42.6	10	5	12684	2582.2
1665.2	1389.8	10	5	14530	1489.4
1689.9	1310.8	10	5	20186	3353.3
1710.1	1355.4	10	5	18610	1081.8
1710.4	1435.3	10	5	20207	855.1
1728.4	653.5	10	5	14570	2140.8
1760.3	1523.7	10	5	14597	5564.1
1801.2	340.1	10	5	12931	2281.4
1816.6	1501.4	10	5	12963	6102.3
1820.7	1521.6	10	5	9441	2198.6
1832.2	1435.4	10	5	18723	1215.2
1859.8	1259.3	10	5	14644	1866.0
1883.3	869.6	10	5	13096	4804.3
1887.8	1378.5	10	5	18774	1930.8
1893.5	1398.0	10	5	20931	3427.1
1911.4	1463.7	10	5	20942	1892.6
1926.8	1503.2	10	5	18819	1801.1
1932.8	1385.5	10	5	14686	1247.9
1938.7	11.2	10	5	13201	3022.0
1940.0	24.4	10	5	15353	4322.1
1956.4	1436.5	10	5	9880	1598.1
1967.3	999.3	10	5	20450	3538.7
2027.3	530.2	10	5	20550	2164.3
2036.7	1941.6	10	5	15393	5818.7
219.3	1810.8	10	5	3223	5304.7
115.5	1818.6	10	5	16956	2247.9
1489.4	1143.4	10	5	20051	2555.8
226.8	1082.7	10	5	17069	1212.2
235.3	1783.4	10	5	19145	1615.5
394.0	720.2	10	5	17227	1521.0
534.3	1245.1	10	5	19533	1557.4
1025.8	1639.6	10	5	15646	4329.6
1691.1	1444.3	10	5	20169	2084.4
1861.9	1411.6	10	5	20906	2596.4
1991.1	1231.7	10	5	20512	1417.9
1995.5	1473.6	10	5	14730	3557.6
561.7	1959.6	11	5	15038	2665.2
1251.2	1789.6	11	5	7511	7131.6
118.5	1777.7	11	5	18949	5753.1
145.5	239.1	11	5	14826	2489.8
160.1	1639.0	11	5	17001	6871.5
164.7	603.9	11	5	15440	3503.2
200.4	1924.1	11	5	3169	4422.4
268.0	418.6	11	5	17082	3340.0
305.3	730.6	11	5	15476	3275.0
367.8	441.6	11	5	4090	2875.3
371.7	569.5	11	5	20643	2911.8
384.9	1267.5	11	5	13776	2558.0
419.3	1518.0	11	5	14975	3798.4
420.7	1242.6	11	5	19386	3029.0
506.3	610.3	11	5	17384	1962.9
514.0	1265.7	11	5	17393	2701.9
518.1	560.2	11	5	19516	1906.1
590.5	1636.2	11	5	17516	2780.6
599.5	874.2	11	5	5241	1973.9
967.2	1734.3	11	5	19732	3790.5
1092.9	727.9	11	5	15662	2245.0
1099.9	666.4	11	5	19757	3474.3
1146.0	728.8	11	5	12059	2822.1
1160.7	764.6	11	5	21208	2608.0
1214.5	742.4	11	5	15192	2089.8
1221.7	1918.4	11	5	14278	6076.5
1278.2	1187.6	11	5	21085	3577.0
1445.2	799.2	11	5	15249	2653.1
1742.9	1351.5	11	5	18663	3154.5
1804.0	1069.7	11	5	18692	4679.2
1810.0	1835.0	11	5	15315	4198.6
1871.7	1451.0	11	5	18751	2450.7
1926.6	1404.7	11	5	20396	2906.4
11.8	1954.5	11	5	14780	4273.5
83.3	1851.0	11	5	13475	2102.2
89.9	1764.4	11	5	14800	2703.1
93.8	1349.0	11	5	10357	3458.5
100.6	1849.9	11	5	21164	3270.4
105.6	1598.0	11	5	2748	3253.6
111.5	1826.0	11	5	16955	2138.2
139.2	1062.3	11	5	18994	2502.8
158.2	869.4	11	5	21229	2623.7
162.7	854.3	11	5	2986	3495.7
229.4	1789.9	11	5	19145	2353.2
243.6	1868.0	11	5	13619	2633.9
251.2	435.4	11	5	3431	3427.7
255.2	847.0	11	5	10759	1985.0
257.7	1715.6	11	5	13629	3654.1
316.4	711.1	11	5	10911	2222.4
321.7	619.6	11	5	19240	1594.8
322.2	1871.7	11	5	10922	1610.2
335.3	613.9	11	5	17127	3254.2
339.3	711.7	11	5	17130	2492.3
356.2	519.6	11	5	17169	1734.2
360.9	1850.2	11	5	14943	3569.7
367.6	707.1	11	5	17193	1704.0
367.6	373.3	11	5	4095	1139.8
369.2	497.5	11	5	19283	3249.2
387.5	610.5	11	5	13786	1505.7
390.4	737.1	11	5	17211	2594.8
391.0	1407.7	11	5	4251	2318.3
416.1	448.9	11	5	15517	1437.7
418.2	609.1	11	5	17256	1345.8
420.7	672.2	11	5	17255	1377.3
425.5	1886.7	11	5	11137	2490.8
459.1	551.5	11	5	19432	2544.3
476.8	345.3	11	5	15548	1522.4
481.1	695.4	11	5	4631	3077.6
482.7	1829.9	11	5	17333	2777.0
495.7	373.0	11	5	15011	3612.6
499.6	663.4	11	5	15013	1874.5
518.7	446.0	11	5	15568	2476.6
527.5	1196.9	11	5	15569	2715.4
529.3	1923.6	11	5	19529	2102.3
544.2	1519.2	11	5	17444	1765.0
556.0	544.9	11	5	19573	1426.4
567.8	494.9	11	5	13932	1653.3
591.3	553.5	11	5	19589	1921.3
594.5	1395.9	11	5	15595	4181.3
596.7	1570.8	11	5	19610	2841.3
623.8	999.2	11	5	15057	2929.3
670.9	1645.7	11	5	14029	2583.3
696.8	763.6	11	5	17604	1577.4
712.6	726.8	11	5	15614	1581.2
878.9	1186.0	11	5	11779	3961.4
954.2	1240.2	11	5	11876	6742.6
957.0	377.8	11	5	14165	7546.4
1077.0	794.8	11	5	19743	3296.0
1078.4	681.2	11	5	15657	2470.1
1169.8	790.4	11	5	17857	2211.4
1192.2	823.5	11	5	20779	1365.9
1195.7	670.2	11	5	15681	1581.1
1206.0	650.0	11	5	17888	1425.5
1317.5	1869.8	11	5	7769	1402.6
1332.7	1240.8	11	5	18138	1305.0
1351.3	1363.6	11	5	14361	1186.8
1354.5	1208.2	11	5	19978	2024.4
1392.6	1200.3	11	5	18278	1321.7
1468.8	1579.2	11	5	18378	2596.4
1474.6	1549.9	11	5	14441	3990.2
1495.8	1490.6	11	5	18411	2210.2
1506.0	1534.9	11	5	12540	6052.0
1683.4	646.5	11	5	12727	4846.3
1689.4	1364.8	11	5	18594	1504.7
1702.2	1257.2	11	5	14552	1795.5
1717.0	400.0	11	5	9044	1762.1
1727.1	1326.6	11	5	20209	1863.6
1780.3	1135.8	11	5	20250	4042.3
1784.8	1200.0	11	5	14610	1436.0
1828.0	1384.4	11	5	9490	3707.5
1841.5	1503.6	11	5	15326	1713.7
1844.5	1325.0	11	5	18729	2287.6
1859.5	1369.3	11	5	20330	2650.2
1869.1	1512.6	11	5	20918	1429.0
1882.4	1953.4	11	5	13091	3353.5
1936.3	1303.9	11	5	20958	1907.2
1939.4	25.0	11	5	15353	5884.5
1986.6	535.5	11	5	14718	3848.7
2040.3	554.9	11	5	13421	4804.5
390.3	710.2	11	5	19338	2766.3
495.5	1470.9	11	5	19488	2685.7
585.8	1725.3	11	5	19605	7605.4
1875.1	1387.8	11	5	18761	3668.6
343.3	421.7	11	5	21230	2739.2
1087.1	742.0	11	5	19745	1336.1
55.2	1087.3	12	5	18888	4231.5
109.2	1283.7	12	5	18934	4090.4
160.2	1057.8	12	5	16997	2759.3
323.6	479.9	12	5	19235	4251.5
324.2	430.2	12	5	20633	2749.2
445.3	1796.1	12	5	19413	6329.8
489.1	1787.2	12	5	13871	4255.9
493.1	350.9	12	5	17335	3151.5
829.8	785.8	12	5	21057	5327.6
941.6	1679.5	12	5	15636	3029.9
1135.2	732.4	12	5	19783	3346.3
1136.4	655.1	12	5	15164	3169.4
1152.0	642.2	12	5	19810	3441.2
1168.0	1131.2	12	5	16049	8388.0
1229.5	1206.5	12	5	14288	3921.4
1323.3	1307.7	12	5	20798	3788.8
1756.1	387.3	12	5	18651	2296.2
10.9	1954.8	12	5	14780	4077.6
116.9	1780.7	12	5	18948	5249.4
134.2	213.8	12	5	16969	2868.4
141.2	1844.7	12	5	18980	2454.4
145.0	1756.1	12	5	16987	1282.2
167.1	1672.8	12	5	15444	2780.2
177.8	1792.9	12	5	17018	3610.5
184.2	1492.9	12	5	15446	4735.6
212.8	1087.5	12	5	19130	1189.2
221.6	1769.6	12	5	17062	3207.5
275.1	1541.2	12	5	15902	2542.7
284.6	1410.6	12	5	19200	3252.7
331.8	1728.5	12	5	19247	4050.5
343.8	423.8	12	5	21230	2828.0
346.4	462.1	12	5	19279	2189.1
367.1	686.7	12	5	21185	1660.6
368.6	498.9	12	5	19283	3517.4
391.7	709.2	12	5	19338	2703.5
394.4	504.9	12	5	19324	1811.0
418.0	664.6	12	5	14973	2950.1
421.0	1798.0	12	5	13808	4637.6
426.7	526.8	12	5	20660	1143.4
450.0	603.8	12	5	19423	1723.8
464.2	415.8	12	5	19427	1735.4
466.5	644.9	12	5	17307	1946.9
510.6	560.8	12	5	17372	1541.7
562.4	462.1	12	5	15975	3886.2
563.2	617.0	12	5	19555	2542.0
601.0	432.7	12	5	21202	1795.6
610.3	1731.2	12	5	15990	2386.8
651.0	1762.0	12	5	17547	3235.2
941.7	1909.9	12	5	11867	2330.3
1034.5	1044.0	12	5	15647	6608.3
1059.5	190.9	12	5	11979	3161.2
1134.8	909.8	12	5	19775	1785.9
1149.9	684.0	12	5	17760	1387.1
1186.0	652.0	12	5	17847	944.8
1324.5	1288.0	12	5	18081	3205.0
1405.2	1174.9	12	5	21103	2534.3
1657.8	1713.6	12	5	15752	5173.8
1705.5	1398.0	12	5	20184	1483.9
1718.0	1428.2	12	5	20876	1208.5
1879.4	1050.6	12	5	16145	2878.9
1942.9	1486.7	12	5	14691	3468.8
1963.5	1352.4	12	5	20426	1991.4
1217.0	683.6	12	5	17895	2469.6
427.3	387.6	12	5	17278	1472.3
567.1	563.9	12	5	21039	1182.8
730.2	669.5	12	5	21053	4801.8
1246.2	1225.9	12	5	17941	2406.9
1289.1	1244.8	12	5	18019	2077.2
248.0	419.9	13	5	17077	4519.2
332.8	1789.0	13	5	15912	2391.5
474.2	532.9	13	5	20682	2398.9
545.8	1264.2	13	5	19542	3112.9
1454.5	1559.0	13	5	16098	2779.6
1579.1	1430.8	13	5	20066	3380.0
82.8	1756.8	13	5	18895	2553.2
175.3	942.8	13	5	16189	3472.7
310.8	1718.0	13	5	16204	3556.3
327.2	408.2	13	5	13718	1743.9
329.9	373.2	13	5	15483	2723.7
335.4	710.4	13	5	15911	2044.7
343.6	599.2	13	5	16205	1641.6
358.2	433.7	13	5	15922	2326.4
424.4	1581.3	13	5	16232	4011.2
452.8	580.4	13	5	17299	1341.6
458.8	449.0	13	5	19431	2005.2
488.0	594.2	13	5	17347	1126.6
563.0	604.8	13	5	17482	1797.8
592.3	441.0	13	5	20725	2027.5
913.3	1950.0	13	5	20745	3589.3
989.2	228.4	13	5	16031	2652.9
1124.8	291.6	13	5	15159	2012.5
1170.5	655.2	13	5	19835	2683.8
1177.8	648.4	13	5	17847	1480.8
1204.7	682.2	13	5	17894	1157.3
1627.8	724.8	13	5	16332	3117.2
1711.4	1430.6	13	5	20208	2526.5
1731.7	1366.8	13	5	21251	2373.5
1921.0	1439.4	13	5	16153	2208.6
447.5	408.0	13	5	16238	2414.5
1122.2	723.4	13	5	19766	3715.0
1915.0	731.0	13	5	16518	5941.1
117.6	1856.1	13	5	18953	4754.3
1020.1	1249.9	13	5	16456	2369.9
1315.3	1225.3	13	5	18062	1653.0
1673.9	1266.6	13	5	18577	2137.6
1717.0	1742.2	13	5	16611	2791.6
454.5	1615.3	14	5	21023	4622.7
462.9	398.5	14	5	19428	2347.4
1151.9	1956.2	14	5	16464	4093.2
1430.1	1130.5	14	5	18345	3594.3
102.7	1854.5	14	5	21165	4392.6
106.3	1763.1	14	5	18938	2606.0
168.1	1867.8	14	5	15439	3008.2
289.4	287.0	14	5	14906	6705.5
297.5	722.4	14	5	15476	4364.2
374.0	1238.0	14	5	16214	5792.4
380.4	1330.2	14	5	14950	2679.4
410.2	530.0	14	5	21194	2682.4
447.5	344.3	14	5	14987	3573.0
500.7	556.9	14	5	19495	2189.6
517.4	581.4	14	5	16437	1924.1
524.0	628.5	14	5	17413	1946.3
560.9	581.7	14	5	15580	1332.6
566.2	996.5	14	5	16262	4890.3
1187.3	758.5	14	5	17851	1446.1
1620.5	1267.8	14	5	16108	2297.9
1898.0	1385.7	14	5	16514	2330.9
22.7	1963.8	15	5	16381	2871.6
413.6	339.3	15	5	16557	2531.9
797.2	1955.1	15	5	16584	3206.1
988.8	730.0	15	5	16588	3660.4
1141.9	1897.8	15	5	16589	2901.6
1294.3	1228.9	15	5	18063	1519.9
1362.5	1277.3	15	5	18232	3033.6
994.5	1484.4	15	5	16657	3957.4
1077.4	1058.8	15	5	16661	2716.6
1305.7	1325.3	15	5	16674	2690.6
1481.7	1715.8	16	5	16604	5727.8
426.4	556.3	16	5	16635	2752.6
471.4	1960.7	16	5	16570	4438.6
1082.4	1061.9	16	5	16661	2489.7
1155.6	696.6	16	5	17781	1981.9
1302.5	1953.0	16	5	16673	3852.1
1821.7	1338.8	16	5	16506	2732.1
1322.7	1248.8	17	5	16476	1914.9
1312.1	1320.9	18	5	16674	5096.4
1828.5	1848.7	19	5	16738	3793.7
646.6	1057.2	5	6	169	19296.3
543.7	1005.5	5	6	106	9789.4
786.7	870.2	5	6	280	3614.5
1095.6	1018.7	5	6	5601	3019.8
1132.3	1162.8	5	6	556	3959.6
1157.0	1322.9	5	6	574	8001.3
1427.0	1609.9	5	6	22728	8452.9
353.3	931.5	5	6	22151	3543.2
380.0	598.1	5	6	56	6333.4
501.5	845.0	5	6	22196	4484.7
544.0	1195.1	5	6	22232	5029.5
554.1	1085.7	5	6	2820	1567.5
598.9	868.8	5	6	126	4104.5
609.4	1329.8	5	6	22294	4101.0
616.5	966.4	5	6	134	2756.7
616.2	1271.3	5	6	131	5681.4
627.0	659.0	5	6	140	3940.5
633.2	706.3	5	6	155	1388.4
648.2	1147.7	5	6	166	1950.7
695.6	747.4	5	6	3468	2518.2
715.5	1024.1	5	6	226	3093.3
769.7	774.0	5	6	267	2860.6
771.2	892.5	5	6	272	1878.4
785.4	1244.3	5	6	279	1438.8
803.0	1364.7	5	6	3970	2608.6
819.7	1363.9	5	6	308	4120.9
853.3	1052.9	5	6	329	2631.2
856.2	528.4	5	6	332	5844.3
858.2	1095.7	5	6	336	1598.6
863.5	540.4	5	6	342	3996.8
910.7	669.2	5	6	368	2341.0
919.3	1044.9	5	6	371	1551.2
931.8	810.0	5	6	22455	2385.2
945.1	942.9	5	6	23788	1852.4
958.8	1140.8	5	6	400	1248.5
960.0	675.3	5	6	4784	4090.4
966.3	1021.1	5	6	398	1150.1
992.3	1000.2	5	6	423	1411.1
1004.9	1099.0	5	6	426	2452.7
1009.6	823.6	5	6	433	4318.5
1017.4	604.9	5	6	438	2473.4
1035.4	1082.9	5	6	455	2458.6
1040.7	898.0	5	6	461	4553.5
1068.5	1210.8	5	6	492	3135.4
1070.7	1643.8	5	6	498	2359.8
1083.6	1192.2	5	6	512	2782.0
1084.0	1409.5	5	6	515	4504.8
1099.7	1141.0	5	6	522	1354.6
1099.2	1161.1	5	6	530	2720.7
1104.0	1109.6	5	6	531	1086.5
1106.6	1008.6	5	6	536	1619.0
1112.2	1019.1	5	6	538	2590.4
1132.2	1001.7	5	6	5778	3671.1
1143.5	1648.4	5	6	25222	2756.7
1161.6	1209.7	5	6	585	1542.0
1163.2	1494.9	5	6	22542	1026.9
1164.7	311.2	5	6	588	2870.4
1168.6	1009.2	5	6	592	6391.6
1172.3	1082.0	5	6	594	2825.6
1173.1	1151.5	5	6	596	2853.6
1181.0	520.5	5	6	603	1379.8
1192.1	1192.8	5	6	6251	2920.4
1200.0	1201.7	5	6	6325	2618.5
1203.5	1359.5	5	6	629	1099.1
1206.0	1283.9	5	6	628	4033.8
1252.2	440.7	5	6	6649	1606.7
1256.1	998.8	5	6	678	2115.4
1265.4	1035.6	5	6	687	2115.3
1268.3	1028.7	5	6	22617	1655.7
1271.7	1333.8	5	6	22626	1617.9
1274.8	916.6	5	6	6802	3860.3
1280.2	1470.2	5	6	710	3381.2
1293.1	681.5	5	6	719	2721.1
1307.2	1570.3	5	6	734	2924.9
1318.3	849.8	5	6	742	3689.9
1331.7	988.2	5	6	764	2904.6
1347.7	819.9	5	6	7293	2759.2
1351.0	1257.2	5	6	780	3197.4
1393.2	1381.1	5	6	816	4176.3
1404.0	1344.1	5	6	827	2232.5
1408.0	1296.1	5	6	826	1143.9
1412.1	1329.7	5	6	830	5187.4
1436.9	836.1	5	6	852	1947.0
1479.1	1065.4	5	6	869	2852.7
1542.8	1516.8	5	6	24515	1261.8
1569.9	1336.5	5	6	932	5159.9
1571.8	578.5	5	6	930	4414.3
1581.7	588.9	5	6	22786	1755.3
1587.1	1272.2	5	6	937	2619.4
1602.5	1220.7	5	6	953	2633.1
446.5	1134.8	5	6	2436	3514.4
811.8	1387.5	5	6	4053	6210.6
904.2	616.7	5	6	4505	4264.9
1377.3	524.0	5	6	7571	5195.0
168.4	1184.2	5	6	1391	3281.2
257.4	624.1	5	6	1644	2193.9
267.0	716.1	5	6	17929	2161.8
285.4	688.0	5	6	1797	1201.7
318.8	1528.9	5	6	12176	1165.8
331.3	857.9	5	6	2004	3200.5
354.6	474.6	5	6	23192	2195.5
355.9	1272.0	5	6	23196	2271.4
358.5	827.8	5	6	2103	4592.4
363.3	600.3	5	6	2129	2933.7
369.9	1238.2	5	6	2144	1763.5
380.6	903.7	5	6	23254	1669.7
415.3	1193.8	5	6	2309	2272.2
416.8	1202.8	5	6	23285	1423.7
445.4	1005.2	5	6	2428	3818.8
453.0	891.8	5	6	23341	5571.3
455.0	765.4	5	6	2466	1808.6
457.4	1028.3	5	6	2460	3138.3
473.6	1009.1	5	6	2535	4004.0
477.3	1084.0	5	6	2543	1412.4
491.8	1123.9	5	6	2594	1756.9
493.7	1231.6	5	6	2601	3409.3
509.1	976.8	5	6	2671	1419.9
510.2	1168.6	5	6	2662	1611.9
522.0	1111.1	5	6	2728	1555.7
527.0	795.0	5	6	22220	2869.9
527.5	1182.3	5	6	2730	1169.6
538.0	1304.5	5	6	2769	4796.5
541.8	1180.6	5	6	23448	1500.6
554.3	1048.6	5	6	2833	2079.2
566.1	749.9	5	6	2879	1831.6
582.2	986.9	5	6	2940	1511.2
583.8	307.5	5	6	2957	2305.4
586.2	672.2	5	6	2938	2439.5
587.7	684.1	5	6	2999	2767.3
597.2	479.4	5	6	3012	1765.6
602.2	1127.5	5	6	3045	3985.8
603.8	631.1	5	6	3057	1668.7
604.0	1165.0	5	6	3065	1346.5
620.1	1211.1	5	6	132	2559.1
625.4	366.1	5	6	3168	2812.2
632.3	1298.0	5	6	3208	2476.0
639.9	929.5	5	6	3249	3269.3
648.1	1317.6	5	6	3308	7972.4
651.3	1128.5	5	6	3307	1989.7
662.6	1031.6	5	6	3346	2607.3
666.0	1554.8	5	6	3370	2849.7
684.0	450.0	5	6	185	3016.9
699.4	755.5	5	6	3499	4094.1
705.6	1381.5	5	6	3541	3116.2
706.3	470.3	5	6	3557	3447.3
710.1	1240.8	5	6	3563	1582.8
711.6	1459.5	5	6	3564	2893.3
712.1	1180.2	5	6	3576	3476.7
723.4	1229.7	5	6	3618	2485.9
729.2	704.4	5	6	3653	2516.6
741.4	928.9	5	6	3714	2324.1
743.4	967.8	5	6	3723	2190.9
745.2	990.1	5	6	3732	2917.6
748.2	698.6	5	6	3768	3366.4
777.5	1159.7	5	6	3906	1951.2
779.7	682.2	5	6	3914	1703.9
802.9	1192.7	5	6	4044	1472.4
808.5	765.8	5	6	23652	2760.8
816.6	1134.4	5	6	4103	1447.1
826.7	916.9	5	6	13583	1326.6
830.7	1290.9	5	6	4162	3101.8
852.3	643.8	5	6	4255	2442.9
858.1	726.0	5	6	4303	1224.9
871.8	828.3	5	6	25637	1742.4
873.5	1119.5	5	6	4362	2261.6
880.9	958.6	5	6	4381	2539.7
892.8	905.4	5	6	22413	4306.9
898.2	1046.2	5	6	4452	1589.3
903.4	1001.8	5	6	4485	1468.0
909.3	774.5	5	6	4520	1997.1
924.1	739.3	5	6	4598	2417.7
934.3	900.8	5	6	22449	801.7
939.1	1778.7	5	6	23779	1562.4
940.3	1671.7	5	6	4673	3158.4
943.1	1410.0	5	6	4671	3695.8
951.5	1748.2	5	6	4749	2007.5
957.0	997.5	5	6	4773	1342.5
963.1	699.1	5	6	4815	2378.0
970.2	844.3	5	6	4840	2677.2
974.2	556.5	5	6	4879	2788.9
976.1	1116.1	5	6	4885	1945.6
982.6	593.3	5	6	4895	3200.6
983.6	1398.1	5	6	4958	1513.2
993.2	1469.8	5	6	4963	1122.3
998.7	1220.4	5	6	5017	2150.0
1015.1	1657.8	5	6	5169	3996.5
1026.9	853.8	5	6	5234	1605.8
1028.8	309.0	5	6	5225	1783.4
1030.4	840.8	5	6	5174	3004.4
1033.4	1047.7	5	6	5235	1838.6
1054.0	589.5	5	6	5354	3461.5
1054.5	1410.9	5	6	5358	1486.3
1059.7	1250.1	5	6	5387	1960.2
1071.0	955.0	5	6	5464	2969.7
1085.9	967.8	5	6	5544	6090.6
1118.1	1157.4	5	6	5726	3081.7
1123.3	596.2	5	6	5760	1375.3
1126.3	1738.4	5	6	23913	2306.1
1126.7	1447.0	5	6	5785	3366.3
1128.3	1550.6	5	6	5804	1719.4
1130.0	1357.8	5	6	5822	1672.3
1128.6	1421.5	5	6	5803	2146.6
1133.3	1010.2	5	6	5852	1800.6
1139.1	481.5	5	6	23931	2389.1
1142.4	1242.5	5	6	5883	2403.2
1143.9	1375.7	5	6	5859	2539.2
1160.1	1610.2	5	6	6035	1308.9
1168.2	1389.6	5	6	6094	2394.5
1187.7	304.4	5	6	6256	4322.8
1201.6	1297.9	5	6	6326	2586.8
1212.1	1002.3	5	6	6367	2222.6
1214.0	986.1	5	6	6389	1194.3
1219.8	756.5	5	6	6451	2090.7
1220.1	1416.8	5	6	6425	1870.1
1229.4	1097.5	5	6	646	1305.6
1230.7	916.3	5	6	656	1279.8
1233.0	1131.0	5	6	6531	1797.7
1234.7	1699.0	5	6	6564	5954.7
1235.9	1377.6	5	6	6515	2212.2
1237.8	917.9	5	6	6546	3061.3
1245.3	1604.5	5	6	6573	5512.0
1247.0	1448.6	5	6	6587	3451.1
1250.3	1084.8	5	6	6611	1990.9
1257.5	425.5	5	6	6659	4412.1
1267.9	987.7	5	6	6738	3506.3
1284.5	656.9	5	6	6845	2380.9
1295.0	1474.0	5	6	6892	2602.1
1295.5	1029.9	5	6	716	2517.5
1298.0	610.9	5	6	6954	4298.8
1299.0	985.8	5	6	6958	1683.5
1304.0	1313.1	5	6	6927	2176.8
1303.9	1590.5	5	6	6942	1861.3
1322.6	333.5	5	6	7077	2167.4
1332.6	1254.1	5	6	758	2232.0
1333.5	981.0	5	6	7211	3023.7
1333.9	1161.4	5	6	761	2754.7
1340.3	872.6	5	6	7288	2574.4
1360.7	1436.4	5	6	7449	2677.7
1364.2	906.0	5	6	7443	4053.2
1366.6	1592.3	5	6	22701	2371.9
1369.5	605.3	5	6	7505	2666.4
1375.1	1436.4	5	6	7587	2228.0
1377.4	1041.8	5	6	7546	1524.3
1386.0	995.6	5	6	7647	1492.7
1385.8	1195.9	5	6	7621	1878.5
1394.1	1120.0	5	6	7689	1396.1
1401.8	1030.1	5	6	7745	1872.6
1402.5	1161.7	5	6	7731	1106.6
1417.0	422.0	5	6	831	2335.2
1418.0	492.9	5	6	24383	2059.9
1422.6	1530.5	5	6	7859	2461.9
1433.9	1119.8	5	6	7927	3179.2
1454.1	1222.3	5	6	8067	3215.9
1463.2	857.0	5	6	8111	2810.2
1466.6	1516.2	5	6	8097	2522.0
1471.2	1512.0	5	6	8183	4383.6
1483.4	1285.0	5	6	8227	1752.7
1494.3	1034.5	5	6	8306	6351.5
1505.3	496.3	5	6	8344	4775.4
1506.2	1294.0	5	6	8402	1526.8
1514.1	1284.9	5	6	8449	1060.7
1518.4	1040.4	5	6	8445	3893.9
1521.2	725.6	5	6	8478	1820.0
1538.9	561.4	5	6	8600	2636.2
1539.9	1278.6	5	6	8617	1658.7
1553.2	730.2	5	6	8671	2557.1
1558.1	526.2	5	6	22768	2337.3
1569.8	1291.2	5	6	8785	1473.3
1578.2	1223.4	5	6	8784	1226.9
1591.4	1506.6	5	6	8920	1703.1
1604.4	968.1	5	6	8976	1997.5
1605.5	535.0	5	6	8995	2957.9
1605.0	815.6	5	6	8988	1645.0
1620.9	1256.2	5	6	9113	1452.5
1621.1	1336.6	5	6	9059	2644.7
1623.7	1201.2	5	6	9112	3963.4
1637.3	993.5	5	6	9255	1367.9
1665.5	1041.8	5	6	9347	2102.2
1691.8	1018.0	5	6	9467	1544.4
1723.9	1591.2	5	6	9599	2007.1
1756.5	1300.3	5	6	9786	4617.9
1773.0	1476.2	5	6	9836	1641.9
1814.2	1180.1	5	6	10072	1611.0
291.8	1142.3	6	6	1829	5700.7
36.2	935.9	6	6	22888	3812.1
98.2	1785.0	6	6	1225	5527.9
128.6	1177.7	6	6	1280	3494.4
154.1	1043.4	6	6	1342	4923.6
167.0	1215.2	6	6	1396	3502.9
174.6	603.3	6	6	1412	4643.8
175.3	1263.8	6	6	22993	3660.3
181.9	1364.5	6	6	25561	4347.7
206.1	1105.7	6	6	1474	8078.7
240.8	1345.0	6	6	1613	3691.8
260.7	1296.0	6	6	1707	3757.7
275.0	316.6	6	6	1736	5369.5
280.7	1471.3	6	6	1782	2944.6
281.2	1422.2	6	6	1780	1899.8
291.3	707.3	6	6	1833	5711.2
291.9	437.1	6	6	12075	3774.8
303.3	1927.2	6	6	1879	3577.1
303.4	427.8	6	6	17972	4689.0
305.4	1441.1	6	6	1892	4973.1
307.6	1771.9	6	6	1904	3297.9
314.7	859.6	6	6	1938	4624.1
315.0	609.0	6	6	1917	9532.0
330.7	1227.4	6	6	1998	2841.4
337.3	481.6	6	6	2024	1951.0
348.9	819.9	6	6	2065	3520.2
351.7	1742.9	6	6	23168	3409.1
357.0	1568.0	6	6	2105	4364.4
371.9	1375.2	6	6	2167	3180.9
381.7	936.5	6	6	2183	2830.3
390.2	1211.5	6	6	60	4478.4
396.4	870.2	6	6	2257	4349.2
404.0	1778.9	6	6	23296	2436.8
405.5	1039.5	6	6	12456	2873.6
422.1	1029.0	6	6	2354	3251.5
429.0	1010.3	6	6	12528	4427.5
434.9	930.4	6	6	2383	3815.8
441.5	1213.1	6	6	25600	2860.6
449.7	825.2	6	6	2447	4187.0
451.8	1601.3	6	6	2453	6351.1
465.8	999.2	6	6	2508	3937.8
490.3	427.7	6	6	2588	4630.0
488.7	849.1	6	6	2591	4444.2
504.6	439.0	6	6	2652	4063.1
510.0	1174.5	6	6	2674	4988.7
528.4	1219.0	6	6	12813	1442.1
531.3	457.2	6	6	2745	3421.2
531.0	779.3	6	6	23423	2195.3
545.8	972.1	6	6	22234	4999.8
554.8	740.0	6	6	18210	3237.8
555.2	1143.7	6	6	109	2967.7
559.5	1646.0	6	6	2835	2452.8
569.8	1277.0	6	6	23495	3941.4
581.1	1566.9	6	6	2935	5766.9
593.1	1386.6	6	6	22274	2210.7
604.1	610.9	6	6	3056	3034.2
606.4	474.7	6	6	3062	2232.7
611.0	1474.9	6	6	3101	3690.2
620.3	1319.0	6	6	22304	2604.1
621.8	856.2	6	6	3191	3061.5
624.1	980.1	6	6	3164	5042.7
628.4	1447.8	6	6	22306	2012.8
632.6	1786.2	6	6	3202	5224.5
634.4	1647.4	6	6	3239	3570.1
636.4	331.0	6	6	3231	2431.0
636.8	462.4	6	6	3232	1914.6
641.5	1186.9	6	6	3277	2111.8
650.5	1240.9	6	6	3320	2355.0
656.7	1252.7	6	6	3328	1548.1
661.9	831.5	6	6	175	2437.2
665.8	1491.7	6	6	23594	4369.7
665.5	745.4	6	6	3368	2632.7
679.2	914.2	6	6	3404	4132.0
678.9	461.3	6	6	3422	4020.9
683.5	668.9	6	6	3452	2105.2
684.7	1320.3	6	6	3462	3512.1
688.1	1312.6	6	6	3462	2709.4
696.4	322.8	6	6	3503	3842.3
710.4	1189.3	6	6	3570	2806.5
711.7	1017.7	6	6	213	3506.2
716.7	1340.7	6	6	3587	3089.9
720.9	1148.1	6	6	3592	1997.5
726.7	913.0	6	6	238	4658.0
729.9	1593.4	6	6	239	3571.1
738.1	770.1	6	6	13372	1474.7
740.5	1026.8	6	6	244	5273.8
751.7	198.2	6	6	3753	4558.4
769.5	481.9	6	6	3855	3730.0
790.9	1391.8	6	6	285	4898.0
796.2	1254.2	6	6	3991	5827.0
799.9	1213.6	6	6	288	3054.4
803.0	1728.7	6	6	4032	7003.7
805.1	1105.7	6	6	4036	3822.7
805.5	1040.3	6	6	4056	2214.1
810.1	1249.6	6	6	302	3110.2
816.6	1751.6	6	6	4097	6174.5
819.5	895.1	6	6	22376	2885.7
821.7	1203.2	6	6	4131	1321.7
830.5	1269.5	6	6	4189	3219.9
834.9	1047.0	6	6	317	3430.6
849.3	1896.5	6	6	4190	5602.7
852.7	1937.0	6	6	4275	4461.1
860.0	1783.7	6	6	4306	5568.1
862.1	1085.4	6	6	339	2988.5
862.5	1752.1	6	6	13677	5815.2
864.9	934.5	6	6	4324	2587.1
872.3	1734.8	6	6	4348	5374.8
890.6	2004.1	6	6	23742	5195.8
891.5	1587.2	6	6	4441	5211.9
910.0	658.6	6	6	13796	4276.0
913.5	388.0	6	6	13816	3102.4
919.1	1215.9	6	6	4551	4069.7
920.4	1575.6	6	6	4561	8578.6
926.9	1668.1	6	6	4620	5665.5
934.5	365.0	6	6	4649	6662.2
936.0	1413.7	6	6	4671	3738.1
943.1	1837.5	6	6	4707	3962.8
949.4	1760.8	6	6	4715	3068.3
955.0	404.0	6	6	4772	2391.6
956.5	1452.0	6	6	4780	4059.0
963.8	1905.8	6	6	4797	2689.8
977.2	1905.7	6	6	4891	3079.9
983.8	303.5	6	6	414	3852.5
983.7	1821.8	6	6	18571	4074.9
986.5	1594.2	6	6	4944	3364.0
996.3	1313.2	6	6	4984	4414.2
996.8	292.0	6	6	5002	3250.6
997.5	854.3	6	6	5060	5298.9
999.3	1037.3	6	6	418	2939.4
1005.7	1466.9	6	6	5092	1421.7
1009.4	1766.1	6	6	5106	3455.3
1012.6	342.1	6	6	5136	2385.8
1020.5	879.4	6	6	23849	5977.1
1027.9	1428.4	6	6	5245	1898.8
1030.4	882.5	6	6	454	2123.9
1029.7	1236.9	6	6	448	3150.7
1031.8	603.2	6	6	5274	1863.1
1041.3	930.2	6	6	5318	3469.4
1040.9	1244.0	6	6	5319	1938.7
1047.2	1109.6	6	6	5368	3609.6
1053.7	1926.9	6	6	23856	5138.0
1059.2	1292.4	6	6	5418	2206.4
1062.3	419.2	6	6	5371	5290.9
1069.9	1656.3	6	6	5450	1066.5
1080.8	1592.9	6	6	5541	2156.1
1089.8	571.4	6	6	5595	2338.8
1096.1	1353.7	6	6	5603	1776.2
1121.3	1562.0	6	6	22528	5361.6
1129.7	346.6	6	6	5847	5637.6
1148.1	1189.2	6	6	564	3927.9
1156.0	1489.1	6	6	6016	9899.8
1168.0	1170.2	6	6	589	2614.1
1170.4	1695.0	6	6	6115	2092.1
1172.1	1590.9	6	6	598	7148.6
1176.7	364.2	6	6	6140	4737.2
1179.7	785.8	6	6	22547	2198.1
1180.2	1096.5	6	6	6153	3713.3
1181.4	660.5	6	6	6144	3261.2
1182.0	1591.8	6	6	598	4872.1
1186.5	1426.1	6	6	607	2019.6
1194.6	300.6	6	6	6256	4126.8
1199.9	1275.8	6	6	627	5351.2
1199.7	1822.5	6	6	6258	2436.4
1207.7	1306.0	6	6	6340	1910.6
1210.8	1674.7	6	6	6357	2111.9
1213.6	1145.7	6	6	640	2570.4
1213.4	1823.2	6	6	6396	4748.8
1219.8	1355.0	6	6	6424	2937.0
1242.6	329.1	6	6	6569	3171.2
1244.9	1098.1	6	6	6561	1244.9
1255.1	432.8	6	6	6649	3602.3
1256.1	724.8	6	6	684	2806.4
1255.9	766.0	6	6	6640	2609.0
1269.7	94.4	6	6	6708	2882.7
1271.6	1496.9	6	6	6768	3524.6
1281.3	605.5	6	6	6862	4172.1
1281.3	1418.1	6	6	6832	4417.4
1282.8	1335.1	6	6	22626	3542.6
1289.5	1041.5	6	6	6907	3958.9
1292.8	795.0	6	6	6929	5392.4
1294.5	1084.6	6	6	6908	6861.3
1320.2	827.5	6	6	7130	1442.2
1322.0	1685.1	6	6	749	7210.6
1327.5	1449.8	6	6	24223	2377.9
1327.6	862.9	6	6	7181	2810.4
1329.2	590.2	6	6	7173	2473.5
1345.4	994.5	6	6	777	2258.9
1347.8	1584.0	6	6	7354	3479.2
1348.7	1573.9	6	6	7339	2456.7
1349.0	1603.8	6	6	7372	7333.9
1358.3	1381.6	6	6	7414	2680.9
1360.9	597.2	6	6	788	3989.9
1362.1	481.4	6	6	7479	3288.2
1361.4	1443.3	6	6	7449	3102.3
1362.2	385.4	6	6	7411	2894.1
1363.8	1566.3	6	6	7474	4926.1
1364.4	575.7	6	6	7480	4256.6
1365.3	1602.8	6	6	789	4471.7
1379.7	122.7	6	6	7561	3255.6
1380.5	406.3	6	6	24304	6514.6
1380.7	562.7	6	6	24311	5398.8
1387.3	552.8	6	6	24312	1452.7
1389.4	1437.0	6	6	7642	5790.1
1391.6	1226.3	6	6	15211	2265.9
1395.7	1387.6	6	6	816	3075.8
1401.3	331.0	6	6	7720	3341.0
1401.8	1298.5	6	6	7710	3337.0
1416.0	1243.9	6	6	836	6743.2
1417.3	969.9	6	6	7800	1299.9
1425.8	1437.9	6	6	7843	4127.6
1431.4	1420.0	6	6	22733	1876.7
1432.7	735.0	6	6	7899	2384.6
1433.5	1598.4	6	6	22730	2670.6
1440.8	749.2	6	6	7899	4113.3
1445.4	1919.8	6	6	8008	5257.3
1454.8	1661.3	6	6	8082	3785.9
1459.2	312.2	6	6	15418	1718.7
1462.9	1578.2	6	6	24427	5321.6
1463.7	1028.3	6	6	859	6068.4
1475.5	1705.1	6	6	24457	2888.9
1481.6	1697.9	6	6	8233	2275.4
1487.0	723.7	6	6	8261	3401.8
1493.5	556.3	6	6	15548	2836.5
1495.5	1163.2	6	6	878	3893.1
1513.1	819.3	6	6	8430	4495.3
1516.2	546.0	6	6	8458	2993.9
1524.4	586.0	6	6	8499	5288.4
1536.8	577.7	6	6	15705	3031.1
1545.4	559.8	6	6	917	5741.9
1551.4	515.3	6	6	8676	4907.3
1550.9	566.9	6	6	8695	3215.6
1571.5	764.9	6	6	8819	3425.3
1572.1	1105.6	6	6	8807	4210.8
1594.4	1495.2	6	6	22807	4290.8
1593.7	1556.0	6	6	24571	2621.1
1601.9	1545.7	6	6	24572	3052.7
1604.9	1580.2	6	6	9012	6351.9
1606.4	1902.5	6	6	9005	5322.2
1609.9	1064.1	6	6	9040	1075.8
1612.3	283.9	6	6	9053	3573.1
1622.0	738.4	6	6	964	5229.5
1631.2	1316.8	6	6	9189	5945.4
1641.7	1510.7	6	6	24619	3481.7
1664.3	1500.0	6	6	24627	2303.9
1670.2	1101.0	6	6	9376	3594.8
1673.7	1504.3	6	6	9394	1874.6
1679.1	1188.3	6	6	980	3315.9
1684.8	1547.2	6	6	9446	3275.6
1707.2	1521.7	6	6	9517	3555.3
1710.1	997.5	6	6	9536	5015.0
1712.5	772.9	6	6	9560	5262.6
1710.6	1640.6	6	6	9562	8309.2
1739.0	1640.6	6	6	9692	6111.2
1743.8	1620.4	6	6	9697	4197.5
1744.8	940.8	6	6	9744	3128.6
1757.1	799.1	6	6	16436	3897.3
1770.3	1693.3	6	6	9862	3071.9
1774.6	1800.4	6	6	24685	3280.0
1780.5	992.0	6	6	9896	2267.4
1796.4	978.4	6	6	9990	8175.1
1812.0	1791.8	6	6	10073	2956.5
1818.3	881.1	6	6	10092	5071.6
1824.1	1044.1	6	6	10116	3519.2
1844.7	685.9	6	6	10199	3587.2
1874.5	1308.1	6	6	24761	4386.2
1885.9	677.7	6	6	10382	4091.1
1922.2	1199.7	6	6	10569	5701.4
1943.5	1073.7	6	6	10662	3883.6
1988.2	1408.6	6	6	10833	3295.9
2020.3	1343.7	6	6	10966	3405.6
6.6	828.8	6	6	1056	3181.7
11.1	1541.9	6	6	1055	2613.1
15.3	827.6	6	6	22872	2665.8
38.2	1325.4	6	6	1090	1794.8
45.0	808.6	6	6	1105	2480.8
46.5	669.1	6	6	1111	3020.9
50.1	911.0	6	6	1109	2393.6
52.1	952.2	6	6	1126	1798.1
53.8	1732.2	6	6	1129	968.7
57.2	1860.0	6	6	11232	4196.8
70.7	1705.0	6	6	1170	3464.2
76.0	634.9	6	6	1166	2063.1
83.2	303.9	6	6	1192	1789.9
82.4	1222.8	6	6	1179	2342.3
86.0	1743.5	6	6	1193	3255.2
93.3	920.1	6	6	22964	3636.8
102.0	842.3	6	6	22967	1272.3
114.1	959.9	6	6	1249	1409.7
128.2	1277.8	6	6	11432	2361.1
135.6	1261.5	6	6	1283	3373.4
139.4	624.7	6	6	1317	2408.6
139.1	967.9	6	6	1301	3936.9
139.0	1244.0	6	6	1305	1712.4
150.4	1529.9	6	6	1316	2048.3
151.1	347.9	6	6	1356	1833.2
151.6	1330.7	6	6	25841	3465.6
155.2	355.8	6	6	1351	1905.6
159.0	471.2	6	6	1366	3417.9
158.0	908.1	6	6	1361	1298.8
162.8	1270.9	6	6	22982	3361.7
167.3	1107.2	6	6	1390	3074.0
176.2	1366.8	6	6	25561	2566.8
177.0	826.1	6	6	1408	1330.3
181.2	847.5	6	6	11634	2930.1
182.9	1217.6	6	6	1452	1815.0
185.7	936.3	6	6	11650	1314.8
185.9	871.6	6	6	1428	1133.9
190.0	1131.7	6	6	1457	2168.3
191.8	1292.8	6	6	1458	3625.0
192.1	1299.9	6	6	17853	3219.3
197.8	1152.4	6	6	1481	2556.0
204.3	853.8	6	6	1486	1993.2
204.4	1011.7	6	6	20	1300.1
204.9	1354.2	6	6	1479	3414.4
209.1	1154.0	6	6	1481	1226.9
212.8	500.6	6	6	1511	3178.1
219.8	1347.1	6	6	1534	1383.7
230.7	1668.5	6	6	1557	3090.5
244.3	292.5	6	6	1650	2701.1
243.8	942.0	6	6	1651	2679.2
246.3	1813.0	6	6	1632	5937.2
247.4	1705.0	6	6	1668	2212.7
249.0	1260.8	6	6	1642	4456.3
260.8	1261.1	6	6	11969	1824.2
264.9	1843.7	6	6	1723	3138.8
265.9	317.1	6	6	1736	2736.0
266.0	1286.1	6	6	1707	1983.1
270.3	624.3	6	6	1784	1613.0
272.3	1048.8	6	6	1743	3111.0
274.3	1011.3	6	6	1768	1395.4
274.4	1438.4	6	6	1749	3295.3
275.6	1453.2	6	6	1771	1779.1
277.8	1781.5	6	6	1745	1757.5
278.9	623.1	6	6	1758	1365.3
281.5	656.4	6	6	1801	2447.7
289.3	1147.2	6	6	1829	3283.5
289.3	1326.1	6	6	1821	5977.9
292.1	623.0	6	6	1831	1917.7
292.7	643.1	6	6	23072	1589.1
301.0	1283.4	6	6	23080	1860.0
307.0	630.2	6	6	1900	1496.6
309.7	711.0	6	6	1912	6911.2
311.3	844.4	6	6	1901	3485.1
313.3	906.6	6	6	1896	2101.1
314.5	1087.8	6	6	12201	1326.7
318.7	432.2	6	6	23103	4952.2
327.8	896.9	6	6	1973	3101.7
327.0	1001.7	6	6	22134	2415.1
328.4	1826.3	6	6	1977	2423.7
333.7	815.0	6	6	2022	2001.8
334.2	1150.6	6	6	2011	1383.5
337.9	342.9	6	6	2030	2917.4
339.1	1745.0	6	6	2036	1536.3
340.6	483.0	6	6	2024	3388.9
343.3	1359.8	6	6	2020	2136.5
343.8	1171.1	6	6	2042	3326.9
344.4	1323.7	6	6	23140	2123.2
344.8	2025.2	6	6	2037	3282.5
345.8	1401.6	6	6	2048	7178.4
346.0	1626.5	6	6	2079	1307.5
348.4	1254.7	6	6	25581	1972.8
349.6	425.3	6	6	2077	1241.2
354.4	475.5	6	6	23192	3894.2
355.4	849.1	6	6	2091	2501.5
355.7	463.5	6	6	2080	1364.9
356.4	1286.1	6	6	2101	2038.6
356.8	589.2	6	6	2127	1480.2
356.5	1271.6	6	6	23196	4013.1
357.0	1025.5	6	6	2117	10462.5
359.4	1016.1	6	6	2095	4216.6
365.0	954.4	6	6	2130	1937.6
370.5	406.5	6	6	2182	2291.3
372.8	1620.8	6	6	2150	3656.4
374.9	1769.4	6	6	23237	1837.0
376.5	1255.4	6	6	18053	4928.1
377.1	1327.4	6	6	23228	2755.0
380.0	1756.9	6	6	2193	3164.8
381.6	977.6	6	6	2242	1426.3
384.1	1272.7	6	6	2175	2891.7
384.4	1304.0	6	6	2210	2540.0
385.4	1018.4	6	6	2219	1378.1
386.1	1170.8	6	6	2209	993.3
390.5	962.5	6	6	23277	1153.6
394.5	1309.7	6	6	22165	3235.9
394.8	463.0	6	6	2256	1228.5
395.9	1126.4	6	6	2251	1926.4
398.2	1257.0	6	6	2267	2861.2
404.9	1151.4	6	6	2290	1619.5
409.0	1741.3	6	6	2312	2691.4
410.6	1778.8	6	6	23296	4773.3
412.9	1460.2	6	6	2279	3089.1
415.0	865.4	6	6	2299	2195.9
418.8	1109.5	6	6	2331	1361.0
422.1	1623.0	6	6	2339	3538.6
425.9	959.8	6	6	23320	3011.6
429.9	980.0	6	6	66	2712.8
433.0	1205.6	6	6	23328	1529.8
438.4	434.6	6	6	2392	2045.7
443.0	942.4	6	6	2424	6277.2
442.8	776.0	6	6	2405	3887.2
444.3	1613.1	6	6	2421	1411.1
446.6	1935.3	6	6	2416	1501.9
450.8	749.4	6	6	2444	1270.1
453.0	1995.7	6	6	23350	1127.0
453.6	1640.0	6	6	2463	2541.1
461.5	595.8	6	6	2486	3938.3
461.4	918.1	6	6	2507	1105.6
461.4	1714.8	6	6	2511	1908.1
462.9	1008.1	6	6	2473	2332.5
463.0	1962.9	6	6	2518	2384.6
467.6	1153.9	6	6	2526	1965.1
481.0	194.1	6	6	2548	3257.4
481.3	1069.3	6	6	2537	1893.0
482.6	173.0	6	6	2554	1882.7
494.2	1174.0	6	6	2627	1915.8
498.3	597.3	6	6	2617	2334.0
499.0	1242.0	6	6	2620	1297.6
499.2	1815.1	6	6	2637	1979.4
500.9	1712.1	6	6	2624	2179.9
502.2	846.0	6	6	22196	4038.9
506.5	1694.9	6	6	2648	1989.5
508.0	457.7	6	6	2659	1620.8
508.9	1096.4	6	6	2673	4313.8
511.5	596.1	6	6	2677	1783.4
512.1	306.3	6	6	2669	3066.4
514.8	990.9	6	6	22091	1701.9
514.8	1162.5	6	6	91	857.5
515.0	1183.3	6	6	2685	1864.0
517.1	1506.6	6	6	2688	1180.9
522.9	1522.4	6	6	22213	1263.7
523.2	2015.2	6	6	23410	2201.7
527.0	924.5	6	6	2740	1832.7
527.2	911.3	6	6	23416	1182.1
542.1	1199.8	6	6	25125	1678.6
542.9	938.0	6	6	22224	2013.8
542.9	1454.9	6	6	2791	1676.3
552.3	101.3	6	6	2836	3100.3
554.2	807.6	6	6	2811	1277.6
554.2	959.5	6	6	22241	2145.5
556.0	1304.5	6	6	12887	1840.8
555.5	1659.0	6	6	2835	8169.3
557.2	828.6	6	6	2849	995.6
556.5	1231.9	6	6	2834	2125.7
560.2	937.3	6	6	12881	1623.1
562.8	970.6	6	6	22250	1871.0
563.9	1109.6	6	6	23457	1009.9
565.5	1235.5	6	6	2897	5089.1
568.2	952.2	6	6	23478	2410.2
571.1	719.9	6	6	2891	776.9
573.4	628.1	6	6	2916	1728.2
574.0	458.4	6	6	2896	1017.8
575.2	1395.6	6	6	22262	1421.4
579.0	99.4	6	6	2945	1542.0
579.3	1411.6	6	6	22263	1940.9
582.0	1036.7	6	6	2947	2634.7
586.6	726.8	6	6	3000	1663.8
589.4	809.0	6	6	23511	1980.4
590.6	244.5	6	6	2991	2316.4
592.0	876.3	6	6	3008	4246.8
592.6	598.1	6	6	2998	2095.4
592.7	1198.0	6	6	2989	6179.2
593.9	1395.9	6	6	3005	1853.4
596.7	1295.5	6	6	3025	2072.6
596.8	919.7	6	6	3022	1424.3
597.9	1945.3	6	6	2990	5455.2
599.3	597.0	6	6	2998	3682.4
601.4	921.7	6	6	3022	1305.9
602.0	1165.0	6	6	3065	3156.6
603.0	1462.1	6	6	22290	5249.4
604.1	1340.9	6	6	22291	2504.8
604.7	1208.1	6	6	3066	2556.7
606.1	732.4	6	6	3052	1240.3
606.0	1668.4	6	6	3047	2608.0
609.7	1520.0	6	6	3110	2951.5
612.4	1089.6	6	6	3099	2003.7
612.5	1367.2	6	6	23544	1063.2
611.8	1713.4	6	6	3084	3061.8
614.0	708.1	6	6	3128	3180.7
621.0	1428.0	6	6	23559	4979.7
621.5	959.0	6	6	134	2341.0
621.5	988.4	6	6	3164	2778.5
621.3	1084.7	6	6	23549	2498.5
622.0	1091.1	6	6	22302	1481.7
623.6	1484.0	6	6	3131	6058.1
625.7	1438.3	6	6	3222	4389.4
625.4	1681.3	6	6	3194	4251.2
626.5	645.1	6	6	137	1656.7
627.7	1389.9	6	6	3179	4288.7
632.3	1119.3	6	6	13104	3205.8
635.1	1547.4	6	6	3238	2406.1
637.0	1334.2	6	6	22323	3472.0
636.0	1633.0	6	6	3246	4584.7
637.1	1138.4	6	6	22311	3412.0
636.9	1592.7	6	6	152	2371.6
639.5	1444.8	6	6	3263	3066.0
641.9	1326.0	6	6	3291	1691.7
644.1	751.8	6	6	3289	1070.4
644.5	1621.7	6	6	154	3378.7
645.8	1318.2	6	6	3308	5026.5
653.2	1290.0	6	6	18306	950.5
654.4	1577.7	6	6	3325	3599.8
655.8	979.0	6	6	3318	2662.7
658.4	1142.4	6	6	3332	3056.2
659.2	903.3	6	6	3315	1902.4
665.7	888.4	6	6	23586	1346.8
668.8	1064.5	6	6	3369	3875.2
667.9	1504.6	6	6	22344	1035.4
668.6	1548.1	6	6	3385	1266.9
670.6	306.4	6	6	3394	1432.3
669.7	1408.8	6	6	3383	3486.8
671.4	451.0	6	6	185	2851.1
674.0	1561.2	6	6	3408	4153.6
677.9	1337.9	6	6	3428	1352.4
678.4	1779.9	6	6	3421	4022.2
683.5	1179.7	6	6	3456	1604.1
687.8	1210.4	6	6	3457	1824.5
698.3	1605.8	6	6	210	4466.2
699.4	1169.0	6	6	3505	1845.4
700.8	1016.6	6	6	213	2148.9
701.9	1164.5	6	6	3536	2361.1
704.6	1395.9	6	6	3554	1223.5
705.8	1540.0	6	6	221	3872.8
717.5	1574.0	6	6	3614	5277.6
718.2	641.6	6	6	3595	1471.5
718.0	663.3	6	6	225	6000.0
722.5	1027.9	6	6	226	2964.0
724.7	741.2	6	6	3656	1920.0
725.9	801.2	6	6	3663	1316.0
729.1	755.2	6	6	240	5520.4
730.0	672.3	6	6	237	3244.7
733.1	1559.9	6	6	233	3763.5
736.2	1001.7	6	6	3685	2338.5
741.2	265.8	6	6	23619	1942.8
745.4	666.5	6	6	3689	1092.1
747.6	1431.2	6	6	252	1987.2
749.7	1449.2	6	6	3735	2228.8
752.5	783.3	6	6	3775	1103.3
756.0	155.8	6	6	3789	6634.3
761.4	938.5	6	6	3807	1943.1
762.0	754.5	6	6	3799	1957.4
763.2	349.1	6	6	262	3020.0
767.9	1038.2	6	6	3860	926.2
767.8	1158.3	6	6	265	1978.2
768.1	1984.7	6	6	3852	2222.3
772.5	983.1	6	6	3887	1580.1
775.0	479.2	6	6	3855	4239.7
775.5	696.3	6	6	3902	1110.3
777.3	120.4	6	6	3901	1647.9
782.9	875.4	6	6	280	2249.8
784.1	1419.9	6	6	274	1510.8
786.3	796.6	6	6	3936	1404.7
787.5	947.5	6	6	22367	1598.9
790.3	1645.7	6	6	3958	2332.9
791.3	743.6	6	6	3972	998.6
796.4	1389.7	6	6	3993	3551.8
798.3	934.6	6	6	22369	1884.1
798.1	1150.8	6	6	4001	1397.5
800.4	1400.3	6	6	3993	1067.7
801.9	650.8	6	6	4024	1951.9
803.2	73.0	6	6	4033	1363.7
803.9	132.3	6	6	13534	2360.3
806.8	826.5	6	6	4018	3238.6
807.2	900.6	6	6	22375	1348.7
807.0	982.9	6	6	294	1274.6
807.2	1215.0	6	6	288	3395.2
808.1	1663.3	6	6	4063	1722.6
808.3	671.5	6	6	4050	1445.7
810.4	905.0	6	6	22375	2173.6
810.9	1396.0	6	6	4066	9031.5
813.2	836.8	6	6	4064	1457.5
813.1	945.5	6	6	4084	1336.1
816.7	713.7	6	6	4099	1898.5
816.3	1195.2	6	6	4086	2031.3
820.0	483.7	6	6	4113	1983.0
819.6	1372.4	6	6	4095	1250.3
824.0	1317.0	6	6	313	1074.4
826.3	745.3	6	6	4139	1577.5
829.0	1226.8	6	6	319	3385.5
836.0	1333.6	6	6	4196	2193.9
836.7	634.1	6	6	4255	1194.0
837.8	930.0	6	6	23686	2091.7
839.3	771.6	6	6	23689	2663.0
839.6	1578.9	6	6	4198	3024.9
839.7	495.3	6	6	4208	2843.8
841.5	806.7	6	6	23693	1045.6
842.5	1898.4	6	6	4190	6545.2
845.2	786.0	6	6	4233	2357.5
847.2	1019.4	6	6	324	1686.4
851.6	691.8	6	6	4284	1728.7
852.6	1954.2	6	6	4276	2346.7
854.9	527.4	6	6	332	8318.2
853.9	964.0	6	6	335	1061.8
858.8	778.8	6	6	22400	1117.5
860.8	1181.8	6	6	4297	1868.0
863.9	538.8	6	6	342	6735.8
866.2	1253.2	6	6	4335	1467.4
870.1	1289.2	6	6	4353	1974.3
869.3	1798.2	6	6	4325	2340.4
870.0	1947.8	6	6	4355	1039.3
877.3	1950.7	6	6	4355	2357.9
877.5	1966.2	6	6	4392	1894.9
878.0	1731.2	6	6	4391	2610.5
882.8	1809.5	6	6	4398	4565.2
889.0	1810.6	6	6	4398	1957.8
889.6	1909.2	6	6	4434	5640.8
890.3	1958.4	6	6	4435	1457.3
892.5	1820.2	6	6	4422	2521.6
895.7	1433.2	6	6	4465	1622.1
896.0	1151.2	6	6	354	2797.4
902.4	1389.3	6	6	362	5945.6
907.1	1933.4	6	6	4511	2802.1
911.6	1201.5	6	6	4560	1950.4
914.1	884.3	6	6	22440	913.0
914.6	674.2	6	6	368	1871.9
915.5	1522.9	6	6	4547	2907.4
916.2	947.5	6	6	23765	1027.9
918.1	1735.6	6	6	4548	3454.6
920.6	1792.7	6	6	4578	4156.1
922.3	1531.0	6	6	4577	4198.5
923.2	1441.2	6	6	4582	4367.1
924.0	160.6	6	6	4611	1342.5
924.3	686.9	6	6	4590	2041.5
928.4	589.1	6	6	4586	1465.5
929.5	157.5	6	6	4611	1117.8
930.8	1792.5	6	6	23778	5364.0
931.1	1768.6	6	6	4642	3748.0
933.0	876.0	6	6	22458	2820.0
934.8	1563.2	6	6	4648	2867.3
940.1	882.8	6	6	22458	3162.4
943.8	1759.7	6	6	4715	2762.1
946.9	1129.4	6	6	392	1956.4
949.4	1627.3	6	6	4681	2680.7
951.8	1729.1	6	6	22471	2335.2
953.8	1744.7	6	6	396	5139.3
960.4	1398.6	6	6	4810	1869.9
961.8	1095.0	6	6	4821	1427.2
964.0	1443.0	6	6	4807	1306.3
965.3	1157.2	6	6	4844	2734.9
967.0	1425.0	6	6	4832	1364.6
967.9	1817.2	6	6	4834	1391.0
969.1	1164.3	6	6	4862	2767.5
969.9	1682.4	6	6	23807	3178.0
971.2	1645.6	6	6	4863	2772.3
974.3	1616.6	6	6	23810	3708.7
974.1	555.3	6	6	4879	6031.9
980.0	601.9	6	6	4923	2833.9
982.2	1042.5	6	6	4934	1719.8
982.1	1623.1	6	6	4951	1345.7
988.9	252.7	6	6	4988	1248.2
989.8	315.6	6	6	4939	2693.5
992.7	334.9	6	6	4996	2419.6
994.6	262.2	6	6	4995	3682.6
998.1	175.3	6	6	5047	1375.9
999.2	237.4	6	6	5048	1284.5
999.5	902.8	6	6	5015	1417.5
1003.3	864.1	6	6	5060	1741.4
1003.7	1786.7	6	6	5069	3157.1
1006.4	1550.6	6	6	5096	1431.4
1008.3	1968.0	6	6	5116	2527.8
1010.6	1379.4	6	6	5125	2852.0
1011.7	1034.9	6	6	5147	1383.0
1014.4	1191.5	6	6	5133	1375.6
1014.1	1286.3	6	6	5153	2620.5
1016.5	1989.7	6	6	5151	3919.6
1017.4	827.4	6	6	433	2252.7
1016.5	835.6	6	6	5174	2439.2
1017.5	841.2	6	6	5174	3745.1
1020.0	1305.9	6	6	5207	4185.8
1020.0	782.1	6	6	5189	3584.2
1021.0	1074.6	6	6	5183	1837.0
1023.1	1654.2	6	6	452	2158.0
1023.9	1884.4	6	6	5224	1243.8
1025.7	183.9	6	6	5218	3422.0
1024.8	1227.7	6	6	444	1597.7
1024.7	1468.9	6	6	5187	1064.0
1026.8	1205.9	6	6	5221	2688.5
1026.4	1275.9	6	6	5190	3256.1
1027.1	1995.7	6	6	5232	1581.5
1038.0	895.2	6	6	461	5447.8
1040.8	1791.1	6	6	5321	2354.0
1043.7	913.7	6	6	470	1265.7
1045.0	1507.3	6	6	5320	1679.7
1046.5	1982.4	6	6	5342	1664.3
1048.4	198.2	6	6	5349	1988.2
1049.0	892.9	6	6	5333	1089.6
1055.4	1189.0	6	6	5382	1795.5
1055.9	1203.2	6	6	5375	1889.6
1055.8	1566.5	6	6	5400	1577.1
1056.6	1790.5	6	6	5415	2017.5
1056.9	1681.9	6	6	5414	2226.4
1057.9	150.6	6	6	18658	2869.6
1058.7	793.1	6	6	5427	1381.9
1060.2	1755.3	6	6	5369	3722.1
1060.5	1727.0	6	6	5407	1341.5
1070.6	393.1	6	6	5471	4029.9
1073.0	157.1	6	6	5492	3595.5
1076.8	800.5	6	6	5507	3696.5
1078.1	151.1	6	6	5492	5357.8
1078.0	1557.1	6	6	22505	1929.8
1080.2	1961.1	6	6	14223	4149.3
1081.1	1563.4	6	6	22505	910.0
1081.3	1727.0	6	6	5538	1974.9
1085.3	91.3	6	6	5533	1842.3
1087.0	579.0	6	6	5556	2914.0
1087.1	1045.1	6	6	5554	2148.2
1089.9	1948.1	6	6	5566	2176.9
1090.1	37.9	6	6	5580	1221.6
1090.1	391.7	6	6	5562	3487.6
1090.4	982.1	6	6	5573	1333.5
1098.7	1614.4	6	6	5668	5067.1
1099.2	1166.7	6	6	5610	1800.3
1109.1	1656.9	6	6	14346	1255.6
1109.7	1643.1	6	6	5710	1986.7
1110.4	1792.6	6	6	14328	4003.3
1111.7	1624.7	6	6	5744	909.1
1113.7	587.5	6	6	537	2170.7
1117.5	1749.3	6	6	5746	4608.6
1118.0	2019.6	6	6	5723	1599.3
1117.4	1352.5	6	6	5742	3274.7
1118.6	1518.7	6	6	25219	813.4
1123.4	978.9	6	6	23903	2249.7
1123.5	1054.1	6	6	5769	1902.1
1124.2	1710.5	6	6	5786	1811.1
1125.1	996.6	6	6	5778	2853.9
1126.2	1408.3	6	6	5815	1356.0
1128.0	1803.3	6	6	5817	5324.7
1128.4	1194.4	6	6	551	1297.1
1129.0	1405.9	6	6	5815	2823.8
1130.6	1161.1	6	6	556	3954.3
1131.1	672.6	6	6	5808	1477.9
1133.4	1286.3	6	6	22533	1020.3
1138.0	1836.8	6	6	5887	1891.3
1138.3	363.0	6	6	5871	1713.2
1137.5	1174.4	6	6	5920	2178.8
1139.0	1419.0	6	6	14413	2505.8
1137.7	1494.9	6	6	5907	761.4
1138.1	1648.8	6	6	25222	1930.8
1140.4	1780.9	6	6	5873	3996.6
1142.2	1131.8	6	6	5879	2424.9
1142.7	1489.4	6	6	5907	952.3
1145.0	1604.8	6	6	23934	4168.1
1148.9	766.4	6	6	5926	1773.5
1148.7	1165.0	6	6	5952	1448.0
1155.7	1363.5	6	6	5993	1475.0
1155.0	1007.0	6	6	576	6318.8
1158.0	321.7	6	6	23956	2382.7
1156.9	1484.0	6	6	6016	5778.9
1158.6	791.4	6	6	6036	1965.0
1157.7	1499.6	6	6	22542	1320.7
1164.5	1458.4	6	6	6110	827.0
1165.5	1099.7	6	6	6068	1874.5
1166.1	1066.8	6	6	6055	2063.4
1168.6	1049.9	6	6	6118	2070.4
1168.2	1874.5	6	6	6107	2298.5
1170.0	526.2	6	6	603	2151.7
1170.2	939.5	6	6	590	2766.5
1170.9	1390.3	6	6	6094	1156.6
1175.1	1473.6	6	6	6172	1175.8
1176.2	1739.8	6	6	6157	1612.3
1180.3	1165.7	6	6	6191	1832.9
1180.4	1276.4	6	6	6185	3063.1
1183.3	1621.4	6	6	6178	2071.5
1183.2	1892.3	6	6	6194	1398.8
1183.5	1023.9	6	6	6190	3695.7
1188.4	1258.8	6	6	6253	1100.0
1189.7	755.3	6	6	6268	1956.1
1189.8	1519.5	6	6	6237	1463.9
1194.2	235.9	6	6	20149	2247.9
1203.0	1288.3	6	6	628	1946.9
1206.0	1257.9	6	6	622	2041.8
1205.7	1133.5	6	6	633	2579.2
1206.6	1483.6	6	6	14597	1088.3
1206.2	1586.7	6	6	14627	1101.5
1210.7	1465.6	6	6	6384	1426.7
1215.1	1985.9	6	6	6364	1280.5
1216.5	1220.1	6	6	6445	924.9
1218.8	1772.1	6	6	6440	1136.7
1222.3	1759.4	6	6	6429	1925.9
1222.6	1828.9	6	6	6441	2726.9
1223.9	1998.2	6	6	6490	1247.0
1224.6	1002.4	6	6	642	2097.9
1229.4	1742.8	6	6	6521	2734.4
1231.4	1088.0	6	6	6459	1797.0
1232.0	1131.4	6	6	6531	2343.2
1234.5	874.4	6	6	14703	2212.5
1234.7	1205.5	6	6	6514	1896.1
1234.8	1994.6	6	6	6509	2511.3
1238.3	444.9	6	6	14702	3381.2
1238.7	1134.2	6	6	6531	2548.5
1240.1	254.1	6	6	6568	1941.7
1239.6	957.0	6	6	6537	1625.4
1241.5	1599.6	6	6	6573	4200.3
1242.3	635.4	6	6	6571	1029.3
1242.4	821.2	6	6	6578	3071.2
1244.0	415.0	6	6	6570	3480.6
1246.2	1266.9	6	6	22592	1589.1
1250.3	733.1	6	6	684	3875.0
1250.1	1022.1	6	6	22604	2194.6
1249.0	1449.1	6	6	6587	4374.4
1250.0	1698.4	6	6	22603	2224.6
1252.5	234.1	6	6	6628	1696.5
1253.2	1302.2	6	6	681	1301.0
1254.3	262.6	6	6	24106	1335.1
1254.2	1237.2	6	6	672	861.4
1255.1	755.8	6	6	6640	2622.0
1256.1	440.4	6	6	6649	1994.8
1256.2	1192.9	6	6	24087	1117.2
1258.7	1815.4	6	6	14770	2488.2
1258.8	1395.0	6	6	6623	1519.4
1261.4	1276.3	6	6	22616	1449.7
1263.3	1080.0	6	6	695	1703.7
1264.1	446.6	6	6	6716	3332.4
1264.3	1461.6	6	6	6739	2048.5
1264.5	1904.8	6	6	14800	1915.5
1264.9	649.8	6	6	6737	2646.9
1265.2	1384.6	6	6	6720	1673.8
1268.3	647.7	6	6	6737	1065.5
1271.3	1528.4	6	6	22630	2031.3
1272.1	1926.8	6	6	6758	7199.6
1276.3	1363.0	6	6	22622	1351.5
1277.1	1528.2	6	6	22630	3480.4
1278.1	1758.2	6	6	6804	1732.4
1282.2	1485.0	6	6	6847	3971.1
1285.4	1236.5	6	6	14854	1012.4
1285.1	1534.6	6	6	24173	1671.8
1285.5	2012.4	6	6	6858	2438.7
1285.6	618.5	6	6	6871	2095.1
1286.6	153.2	6	6	6906	1081.7
1286.6	2003.6	6	6	6858	5153.8
1288.0	1780.7	6	6	6867	1167.1
1292.3	1725.8	6	6	6880	3728.3
1299.2	1832.7	6	6	6964	2670.4
1303.4	1716.0	6	6	6973	3115.3
1304.3	982.5	6	6	6958	1077.9
1305.4	1514.5	6	6	731	1629.7
1307.0	1501.3	6	6	6966	2667.2
1306.8	1751.6	6	6	14929	1728.5
1309.4	1828.7	6	6	7034	2014.9
1310.3	1600.0	6	6	7043	2561.1
1312.0	1834.8	6	6	7011	954.9
1314.5	756.7	6	6	7002	3036.9
1316.5	817.4	6	6	7071	1925.4
1315.9	1401.7	6	6	22674	1423.6
1316.9	1591.7	6	6	7160	2963.8
1320.2	541.0	6	6	14940	3574.4
1320.1	601.7	6	6	7108	2099.3
1320.0	1193.2	6	6	752	2094.8
1322.6	320.0	6	6	7077	1815.6
1322.8	672.0	6	6	7109	3621.8
1323.0	678.5	6	6	7109	5558.4
1324.0	1835.4	6	6	7123	1997.1
1323.7	1910.9	6	6	18959	2968.8
1326.3	1600.6	6	6	7160	1620.3
1331.6	328.3	6	6	7207	1907.2
1333.7	884.5	6	6	7201	2858.2
1335.2	217.1	6	6	7199	2343.4
1335.7	1821.2	6	6	7246	2811.4
1338.2	1707.9	6	6	774	1592.2
1340.0	136.6	6	6	18974	2231.9
1339.4	167.2	6	6	7275	2030.5
1339.9	1387.2	6	6	22676	1844.4
1339.5	1493.5	6	6	24248	794.5
1341.5	1282.6	6	6	7297	1658.5
1341.7	1433.0	6	6	7238	1005.4
1340.7	1456.9	6	6	24243	2395.8
1345.5	926.1	6	6	7249	1919.7
1349.2	1865.1	6	6	7330	1777.2
1349.8	426.8	6	6	7375	1684.3
1351.8	864.2	6	6	7362	2827.4
1352.4	1246.3	6	6	7350	3821.1
1352.4	1326.5	6	6	7352	2218.5
1354.0	1627.5	6	6	7340	2051.6
1355.2	570.0	6	6	7377	2167.9
1357.4	629.4	6	6	7428	2106.8
1357.5	1145.4	6	6	7446	1694.3
1359.6	1305.6	6	6	784	2139.0
1360.6	616.7	6	6	7437	2268.4
1364.4	739.8	6	6	7468	2671.4
1363.9	753.2	6	6	7468	2360.4
1366.2	1266.9	6	6	7488	1694.5
1367.8	924.0	6	6	7469	4431.8
1366.9	1078.3	6	6	7501	2436.1
1367.1	1557.7	6	6	7474	4500.5
1367.9	1391.9	6	6	24266	1222.8
1370.9	1165.3	6	6	797	2336.6
1373.3	1325.5	6	6	7547	1895.4
1373.6	1679.3	6	6	7522	3055.5
1373.6	1150.1	6	6	7493	1385.6
1374.2	1283.9	6	6	798	1237.0
1377.0	1255.7	6	6	800	2009.3
1380.0	1183.4	6	6	7582	2119.7
1381.5	1438.3	6	6	7607	1701.4
1384.1	1004.9	6	6	810	972.4
1385.6	1682.1	6	6	7614	2781.0
1388.6	512.8	6	6	24362	4143.1
1387.9	1850.0	6	6	7631	2034.4
1389.0	1720.2	6	6	7658	3335.3
1389.9	1550.6	6	6	24348	2673.8
1390.8	175.6	6	6	7562	2354.1
1392.7	1592.5	6	6	24342	1775.8
1393.1	1363.7	6	6	7682	1257.3
1394.2	305.3	6	6	7654	1741.1
1394.5	419.4	6	6	7685	1495.8
1396.3	896.9	6	6	7670	1293.9
1395.5	1282.0	6	6	7709	4040.3
1397.7	1526.4	6	6	7735	1244.2
1399.7	1507.2	6	6	7704	1004.6
1401.8	954.3	6	6	7721	3210.8
1402.9	1691.7	6	6	7791	2299.9
1407.8	1118.7	6	6	15270	1087.7
1408.6	225.3	6	6	24352	3859.5
1408.9	962.3	6	6	7756	3543.0
1409.8	1687.0	6	6	7776	1286.6
1411.5	1590.6	6	6	7832	4052.8
1413.4	1388.2	6	6	7813	1626.9
1413.2	1850.9	6	6	7815	3448.4
1415.9	510.7	6	6	24370	1764.8
1418.2	270.5	6	6	7846	1653.6
1417.8	709.2	6	6	7782	1817.6
1417.8	1443.0	6	6	7843	3812.3
1420.5	256.9	6	6	7853	1009.2
1420.9	528.5	6	6	22723	2023.4
1427.4	370.3	6	6	7865	2510.2
1428.0	1622.3	6	6	7920	4123.9
1427.7	1166.4	6	6	843	2141.5
1430.4	338.9	6	6	7923	1110.6
1430.2	1408.0	6	6	7904	1575.0
1431.4	536.8	6	6	24380	1305.1
1433.3	1180.4	6	6	7934	1460.2
1433.4	1474.0	6	6	845	1337.2
1432.8	1632.7	6	6	15381	2122.9
1435.7	1605.8	6	6	22730	1284.0
1437.5	1943.8	6	6	7955	2141.5
1440.6	1220.0	6	6	7971	1239.5
1443.3	1052.1	6	6	7967	1383.6
1444.0	1629.0	6	6	8007	3778.6
1443.9	823.0	6	6	855	1385.3
1444.1	1813.3	6	6	7997	2833.6
1444.4	1951.1	6	6	8003	3413.1
1446.5	310.1	6	6	8022	2323.5
1446.5	1459.4	6	6	8014	1555.3
1447.1	1892.9	6	6	8015	4310.0
1454.7	697.2	6	6	8069	2178.7
1455.0	1735.8	6	6	8074	3389.6
1455.4	1721.2	6	6	8055	4228.2
1457.8	450.4	6	6	24425	1957.7
1458.9	1463.5	6	6	24440	1031.2
1458.8	1688.5	6	6	8054	1649.5
1461.0	1024.1	6	6	859	3298.1
1460.2	1436.7	6	6	8089	2047.3
1465.8	348.4	6	6	8174	1051.0
1466.5	1515.7	6	6	8097	3693.6
1471.9	36.7	6	6	8168	3121.2
1472.9	1083.7	6	6	8196	1187.8
1475.0	1204.0	6	6	8157	1501.1
1475.1	1289.0	6	6	8177	2220.9
1477.6	1036.5	6	6	8226	1282.2
1479.8	569.1	6	6	8180	1918.8
1480.7	517.1	6	6	873	2107.0
1481.8	1734.7	6	6	8258	2374.8
1482.5	537.8	6	6	8219	2133.1
1486.0	511.0	6	6	873	2496.1
1485.2	1026.1	6	6	8225	2271.9
1488.0	1401.2	6	6	8193	2985.3
1492.9	259.1	6	6	15546	2345.8
1496.7	212.7	6	6	8316	2641.2
1498.7	283.6	6	6	8342	1369.8
1501.8	565.8	6	6	8427	3142.5
1504.0	1965.7	6	6	8373	2475.7
1507.9	696.0	6	6	8408	4692.0
1511.8	590.5	6	6	891	2583.8
1513.6	581.6	6	6	8422	2199.7
1514.5	1672.2	6	6	8455	4447.0
1515.1	200.6	6	6	8437	3225.7
1514.8	566.0	6	6	8427	8039.3
1516.7	1303.1	6	6	896	1473.7
1517.4	1052.0	6	6	8447	1644.5
1517.9	1829.1	6	6	8457	1206.9
1519.7	1726.6	6	6	8505	4668.5
1520.2	126.4	6	6	8517	5878.5
1520.1	1597.7	6	6	24490	3271.3
1523.3	1299.4	6	6	896	2069.5
1524.3	1100.6	6	6	902	1610.1
1524.5	1715.7	6	6	8505	4199.1
1524.8	1484.5	6	6	8475	2246.2
1526.7	317.3	6	6	8546	2419.5
1527.0	572.9	6	6	8522	2552.3
1530.2	1548.4	6	6	8543	1639.6
1530.8	1174.0	6	6	8567	2589.1
1533.0	1800.8	6	6	8563	2612.9
1534.3	1520.1	6	6	8588	1682.7
1535.0	668.7	6	6	8592	1496.6
1536.0	1890.6	6	6	8598	2081.7
1540.8	553.7	6	6	906	2500.5
1540.9	543.8	6	6	25717	1285.9
1541.4	1529.9	6	6	916	2244.0
1542.2	506.0	6	6	8609	5119.6
1542.1	1484.1	6	6	8701	1439.0
1544.8	1343.3	6	6	8636	3000.1
1548.6	1433.6	6	6	8690	1094.6
1548.9	1782.8	6	6	8681	1334.5
1551.3	1379.4	6	6	8689	2592.6
1551.5	1569.3	6	6	923	1380.8
1552.3	1886.6	6	6	8655	2686.8
1553.3	430.2	6	6	8714	1365.3
1557.5	527.5	6	6	22768	3514.8
1558.0	584.5	6	6	22765	4431.0
1558.5	749.0	6	6	928	1858.3
1557.9	1917.9	6	6	8725	4512.8
1558.5	1154.7	6	6	8721	1450.0
1561.2	1548.4	6	6	8742	3230.9
1564.8	645.1	6	6	15775	4257.6
1564.9	594.9	6	6	22785	4712.1
1566.0	736.8	6	6	928	3267.2
1565.6	1474.2	6	6	24542	2463.7
1567.4	1517.7	6	6	24517	3710.1
1567.0	1555.7	6	6	15791	2192.6
1568.6	535.2	6	6	15799	3294.0
1571.6	1404.8	6	6	8786	2261.1
1573.3	1795.9	6	6	8789	1402.1
1574.3	773.8	6	6	8819	2571.9
1579.2	1104.3	6	6	8806	2897.4
1582.2	1396.3	6	6	8889	1421.2
1582.0	1861.5	6	6	8863	2782.3
1590.4	1646.9	6	6	8897	2665.8
1591.0	1473.7	6	6	22804	1319.6
1594.9	826.6	6	6	952	1526.1
1594.8	493.0	6	6	8928	2414.3
1595.4	1395.8	6	6	8936	1628.1
1595.0	1429.7	6	6	8921	2883.4
1599.7	691.9	6	6	950	3245.0
1602.8	1297.2	6	6	8977	1826.5
1604.4	1448.6	6	6	8992	1797.5
1605.3	956.9	6	6	9015	3095.9
1604.9	1438.5	6	6	9023	2474.9
1605.4	1680.6	6	6	8993	4919.8
1609.4	474.9	6	6	9025	3912.5
1609.1	1193.0	6	6	9016	4056.7
1610.2	1659.9	6	6	9030	1545.3
1613.0	526.5	6	6	9055	2520.1
1614.2	1446.3	6	6	9023	2550.5
1618.6	1986.8	6	6	9067	5436.4
1619.6	1768.0	6	6	9097	2858.2
1620.0	1930.8	6	6	9038	1554.2
1623.9	831.3	6	6	9092	3576.6
1626.0	1763.2	6	6	9097	3969.7
1629.4	1445.9	6	6	9130	1483.7
1630.4	1545.8	6	6	9123	1196.5
1632.0	731.9	6	6	969	4057.5
1631.8	1265.6	6	6	9180	1691.9
1632.9	974.2	6	6	9186	1859.3
1634.7	1489.3	6	6	9160	1573.7
1635.0	1940.0	6	6	9196	11611.6
1644.5	1663.2	6	6	9200	2129.1
1644.4	1323.1	6	6	9244	2680.2
1654.0	900.2	6	6	9301	4830.6
1654.5	1495.8	6	6	9289	2815.0
1661.2	606.4	6	6	9315	2769.1
1668.5	651.4	6	6	9369	2522.5
1668.5	1715.8	6	6	9367	2811.9
1668.8	160.1	6	6	9362	3312.4
1671.6	1542.2	6	6	9309	3328.7
1674.8	1480.2	6	6	9408	1929.6
1675.8	733.2	6	6	9375	2683.6
1678.8	1704.3	6	6	25421	2015.7
1680.7	789.8	6	6	9397	3090.3
1680.9	1934.3	6	6	9410	2136.3
1682.1	1535.5	6	6	9435	1433.5
1703.3	1878.8	6	6	9543	1023.9
1703.9	150.7	6	6	9502	3492.1
1709.6	1571.0	6	6	9548	1038.2
1713.3	1946.6	6	6	9583	985.5
1717.1	770.8	6	6	9560	3214.7
1717.3	1599.8	6	6	9599	1665.9
1717.8	1500.0	6	6	9588	2274.0
1719.8	1549.1	6	6	9593	3950.1
1720.0	830.8	6	6	9606	3926.0
1722.9	835.0	6	6	9606	2369.0
1726.4	1722.2	6	6	9617	2008.5
1729.6	1544.7	6	6	9640	925.9
1732.7	1783.9	6	6	9667	2394.5
1733.2	749.6	6	6	9657	2699.8
1733.7	1612.0	6	6	9646	4100.5
1736.2	1108.5	6	6	9671	4656.4
1736.8	1427.6	6	6	9681	1518.4
1740.7	294.2	6	6	9725	1294.7
1744.8	1553.8	6	6	9722	2005.3
1745.6	1003.9	6	6	9719	2030.4
1745.7	1134.5	6	6	9746	2272.8
1746.5	1738.3	6	6	9717	1958.6
1747.5	1680.2	6	6	9751	1697.7
1749.4	1268.3	6	6	9789	2726.6
1752.7	1608.6	6	6	9735	5856.4
1753.8	789.4	6	6	16436	2882.6
1753.2	1692.0	6	6	9777	2899.1
1753.5	1812.0	6	6	9764	1966.2
1755.9	45.9	6	6	9765	3039.7
1760.1	952.9	6	6	9814	2805.1
1760.3	1033.3	6	6	9806	1526.2
1765.7	1679.3	6	6	22830	1675.5
1766.6	2029.9	6	6	9808	1572.3
1770.4	1116.0	6	6	1010	2071.1
1773.5	800.0	6	6	9868	6391.1
1777.6	815.2	6	6	9883	1673.4
1780.4	1195.3	6	6	9935	2961.6
1784.8	1022.9	6	6	9916	922.7
1786.0	1611.0	6	6	24699	2572.6
1789.0	921.3	6	6	9979	1790.2
1788.7	977.3	6	6	9928	1490.8
1789.4	664.1	6	6	9948	2797.7
1793.5	1723.3	6	6	24707	2199.6
1795.7	1355.5	6	6	10000	2034.2
1796.4	1657.4	6	6	9991	965.5
1797.8	268.4	6	6	24716	1331.0
1803.4	1144.9	6	6	10034	1749.5
1805.5	1641.9	6	6	10031	2835.8
1806.8	981.4	6	6	10044	6408.3
1815.0	1704.3	6	6	10097	2454.4
1816.9	1487.7	6	6	10095	1318.4
1820.4	1701.8	6	6	10097	1898.5
1837.3	1558.8	6	6	10174	2292.1
1839.8	35.4	6	6	10197	1695.0
1840.1	1422.2	6	6	10183	3746.8
1846.5	1650.1	6	6	10210	2856.0
1857.3	900.6	6	6	10239	3053.2
1859.3	637.2	6	6	10269	2932.2
1859.1	1465.3	6	6	10247	2379.9
1862.3	1050.7	6	6	10282	3760.5
1861.9	1295.0	6	6	10240	1464.8
1863.8	1409.6	6	6	10275	1048.7
1867.3	658.7	6	6	24755	2782.2
1868.3	1357.2	6	6	10295	2362.8
1869.9	1711.0	6	6	10305	3706.2
1871.8	1616.0	6	6	10303	2338.2
1874.4	1442.1	6	6	10326	3148.1
1875.6	1591.3	6	6	10312	2115.6
1881.6	644.4	6	6	10351	2499.6
1881.7	1542.9	6	6	10329	2468.0
1885.6	476.2	6	6	10388	2545.6
1887.4	454.0	6	6	10387	1333.2
1887.8	1786.3	6	6	10399	2878.7
1889.1	945.7	6	6	10394	1970.4
1889.1	1690.5	6	6	10365	6149.6
1894.2	1457.6	6	6	10406	2056.5
1894.6	468.7	6	6	10388	2226.4
1898.4	1427.3	6	6	10419	3099.5
1900.1	1062.4	6	6	10447	1394.0
1901.3	1501.6	6	6	10426	1157.7
1903.0	1174.1	6	6	10448	2507.8
1908.8	443.6	6	6	10482	5673.2
1913.0	250.7	6	6	10518	1878.6
1914.9	1219.8	6	6	1039	2739.8
1916.8	840.3	6	6	10532	1267.6
1918.4	1819.3	6	6	10538	2030.8
1919.7	1124.4	6	6	22846	3629.0
1919.7	1492.7	6	6	17099	2442.7
1924.3	854.5	6	6	10567	3301.1
1926.0	859.3	6	6	10567	2138.0
1926.9	1121.7	6	6	10580	3536.7
1933.2	1077.7	6	6	10588	2190.8
1936.5	1604.3	6	6	10603	2054.0
1937.6	1107.5	6	6	10617	3097.4
1939.2	683.7	6	6	10615	2917.3
1948.0	1467.2	6	6	10678	1604.9
1951.1	1898.3	6	6	10695	1763.8
1953.9	893.5	6	6	19581	3387.5
1955.9	1314.2	6	6	10704	3081.3
1959.2	1716.3	6	6	10708	1845.7
1960.7	1051.0	6	6	17278	1467.8
1964.7	1352.6	6	6	10737	3666.2
1965.6	1171.0	6	6	10745	1153.8
1974.7	749.6	6	6	10768	1612.2
1983.3	1294.7	6	6	10824	1943.1
1983.9	53.8	6	6	10827	2166.8
1990.5	1466.4	6	6	10855	3861.3
1993.8	825.1	6	6	10870	2963.7
2013.6	1308.9	6	6	10890	1570.0
2014.9	878.6	6	6	25525	3003.7
2025.5	776.2	6	6	10975	3746.9
2027.9	792.6	6	6	10975	2746.5
2029.8	1307.0	6	6	10993	1626.5
2037.1	1477.7	6	6	24946	2348.7
2041.1	1171.5	6	6	11043	1501.2
332.2	1189.0	6	6	1993	4018.4
336.0	985.0	6	6	23151	1864.7
347.1	436.9	6	6	12272	2707.4
359.1	959.0	6	6	23171	1605.9
361.5	1577.2	6	6	12343	4851.6
389.6	1909.2	6	6	18059	3822.2
404.1	1189.2	6	6	25096	2761.2
450.0	319.1	6	6	2435	2653.0
504.6	1208.6	6	6	2667	2492.8
519.3	1196.8	6	6	2711	2710.0
564.2	1001.4	6	6	2841	1578.1
569.6	1571.3	6	6	2875	2347.2
582.7	766.9	6	6	12959	3268.3
636.0	1344.3	6	6	13124	2091.1
741.4	894.0	6	6	22354	3210.2
813.0	408.6	6	6	13572	3270.3
861.6	948.4	6	6	22405	4028.4
958.7	1431.8	6	6	4759	4131.0
1004.6	1715.2	6	6	14031	2124.6
1038.0	1631.6	6	6	5253	2247.6
1064.6	1004.4	6	6	5509	2380.4
1065.2	1076.1	6	6	5466	5306.4
1116.7	262.5	6	6	23898	5853.9
1128.8	62.0	6	6	14378	4326.8
1131.7	1525.2	6	6	5833	1254.1
1139.0	1356.2	6	6	5943	3522.4
1143.8	1403.4	6	6	5815	4490.1
1146.5	1307.8	6	6	566	4084.7
1175.3	388.1	6	6	6148	2726.2
1176.7	1787.6	6	6	23977	6461.5
1184.4	245.9	6	6	6240	3968.3
1191.8	311.3	6	6	14579	4201.4
1251.0	1649.2	6	6	14766	4143.6
1278.8	659.2	6	6	6782	2577.9
1340.1	1600.6	6	6	22696	7144.6
1344.6	1620.8	6	6	22694	6329.9
1392.5	409.4	6	6	15224	4669.9
1395.7	1612.8	6	6	22706	2511.1
1429.2	1309.6	6	6	15349	2730.8
1461.5	1509.9	6	6	8183	2573.5
1468.9	303.4	6	6	25370	3978.4
1486.6	1302.7	6	6	8232	3529.7
1502.3	775.8	6	6	15605	1967.2
1563.6	1727.7	6	6	15792	3995.1
1583.1	812.9	6	6	15858	5460.0
1675.0	28.3	6	6	20335	1433.1
1705.6	358.6	6	6	16225	5880.9
1852.1	1282.4	6	6	1022	5916.4
11.2	906.0	6	6	11094	1655.2
16.4	1123.4	6	6	11118	1989.6
34.8	576.2	6	6	11168	1698.5
62.0	1262.0	6	6	11243	1717.8
72.6	294.2	6	6	11273	3044.2
77.8	823.9	6	6	22955	2397.7
88.3	1024.8	6	6	11325	1195.1
101.3	1231.1	6	6	11362	1972.8
112.2	913.9	6	6	11405	1202.4
116.6	1325.9	6	6	11433	1741.9
126.8	885.2	6	6	1290	1798.4
132.0	1120.8	6	6	11468	4845.2
133.3	1236.5	6	6	1297	3829.4
138.0	1178.9	6	6	11489	2554.7
144.3	1013.7	6	6	11500	4390.1
147.8	1340.4	6	6	11528	1784.9
149.2	138.1	6	6	11524	2827.3
150.4	1546.0	6	6	1336	1562.4
153.5	165.3	6	6	11508	2142.2
154.5	1576.8	6	6	11541	1776.7
157.7	1016.0	6	6	11576	1718.1
163.0	1001.4	6	6	22986	2096.5
168.3	1359.6	6	6	11583	3708.9
180.4	467.0	6	6	11648	1655.8
185.3	87.4	6	6	11659	2726.8
186.0	1103.5	6	6	11675	2601.1
194.1	388.8	6	6	11681	2901.5
202.1	1403.9	6	6	23011	2137.0
211.5	627.7	6	6	1505	939.0
212.7	986.2	6	6	11756	2633.6
214.2	1103.0	6	6	11770	4429.3
216.4	822.3	6	6	19794	1759.2
218.3	597.1	6	6	11798	1412.0
225.9	1341.9	6	6	11819	1139.0
228.0	573.3	6	6	11823	1647.1
234.2	734.2	6	6	11831	2265.0
242.4	1985.4	6	6	11874	2030.9
257.5	1321.4	6	6	11942	2469.8
260.0	1543.6	6	6	11936	7585.9
271.5	1107.1	6	6	12028	2245.4
274.9	1023.3	6	6	12027	1820.4
287.2	1176.5	6	6	1804	2262.3
288.2	1838.3	6	6	12044	2383.7
294.5	341.0	6	6	12109	3440.1
299.1	1142.4	6	6	1852	1290.6
298.7	1327.4	6	6	12111	4266.2
304.7	1102.9	6	6	12156	1191.7
313.2	1449.7	6	6	1910	4035.9
316.5	549.4	6	6	12180	5523.0
316.5	1414.8	6	6	12198	1783.3
322.6	1437.3	6	6	12204	4861.4
323.5	1419.8	6	6	12178	1358.6
356.5	1374.0	6	6	18034	2792.2
357.0	1055.8	6	6	12314	1923.7
357.8	1544.3	6	6	12325	2726.6
360.3	418.9	6	6	2116	1918.9
366.7	1212.1	6	6	12347	1958.6
368.6	1661.2	6	6	12353	2584.6
371.8	221.8	6	6	12376	2189.5
371.9	1132.2	6	6	12373	1447.8
375.0	1216.4	6	6	22160	3959.7
397.3	381.9	6	6	12455	1607.1
398.0	1632.6	6	6	2253	1921.5
399.3	1899.5	6	6	12454	2437.5
417.2	189.4	6	6	12498	2536.4
426.0	1188.3	6	6	2367	1522.1
429.2	1780.7	6	6	23321	2944.1
431.7	1874.5	6	6	12551	1364.0
451.9	1071.0	6	6	12606	1233.8
456.2	1859.0	6	6	12608	1914.4
457.7	1361.6	6	6	18127	1125.3
467.9	1161.7	6	6	12648	2288.4
472.6	807.0	6	6	2517	3480.4
475.8	316.1	6	6	2568	1120.9
476.3	1129.3	6	6	2550	1660.2
482.2	1513.0	6	6	12695	5231.2
494.9	314.9	6	6	12731	1305.7
499.7	1319.2	6	6	12754	2005.3
514.0	1924.4	6	6	12787	1680.4
518.4	1017.9	6	6	12789	1161.9
529.2	1466.2	6	6	12823	1685.7
529.8	1139.1	6	6	12835	937.7
530.4	1823.9	6	6	12817	2926.6
531.4	593.2	6	6	12833	3315.8
535.6	815.9	6	6	2766	1707.7
536.2	1624.0	6	6	18192	3081.9
540.3	1340.3	6	6	12850	1687.2
548.3	1337.9	6	6	12850	2694.9
564.7	112.1	6	6	12905	1941.1
565.0	821.3	6	6	23492	1228.8
566.6	1559.9	6	6	12915	2134.6
568.1	1318.4	6	6	12913	2189.0
574.0	1496.8	6	6	2944	1403.1
580.2	1453.1	6	6	12939	1863.5
583.3	774.0	6	6	12959	1714.2
587.4	210.3	6	6	12970	1487.4
588.9	346.8	6	6	12983	1201.3
591.9	278.4	6	6	12982	1917.9
592.1	1356.7	6	6	23523	1013.1
596.5	1226.0	6	6	12990	1887.1
598.0	1720.9	6	6	13001	2765.2
601.0	892.0	6	6	125	1616.3
602.8	1149.6	6	6	13005	1838.9
606.5	841.0	6	6	13017	2676.3
606.0	1752.9	6	6	13029	1859.5
609.2	1247.2	6	6	13035	1520.6
611.4	853.8	6	6	129	1249.8
615.0	1298.2	6	6	13053	1844.9
613.9	1445.2	6	6	3083	2450.5
618.3	465.1	6	6	13066	1880.9
625.8	1305.7	6	6	18289	1628.2
633.7	1324.0	6	6	23558	4312.0
665.8	1019.3	6	6	13197	1271.9
671.7	1402.1	6	6	3383	1152.3
692.7	471.5	6	6	3451	3267.1
693.2	883.3	6	6	3482	1614.0
711.9	1686.0	6	6	3573	4672.1
714.2	1013.9	6	6	13318	2691.0
721.4	327.7	6	6	13317	2526.4
740.9	793.6	6	6	13386	3704.3
746.0	700.2	6	6	3712	2707.0
745.7	1969.0	6	6	3786	1976.1
757.0	145.1	6	6	13415	3055.2
761.2	951.5	6	6	13435	2025.6
774.5	745.0	6	6	3839	1254.0
778.6	1820.2	6	6	13475	3079.1
785.0	1398.0	6	6	3928	2928.7
794.3	431.5	6	6	13496	2591.0
816.1	1244.0	6	6	302	5205.2
820.6	1728.6	6	6	13582	3252.8
828.0	903.6	6	6	23679	2219.3
852.1	877.0	6	6	25641	2460.2
860.0	922.3	6	6	23708	2049.6
862.5	837.9	6	6	4326	1754.2
872.9	365.8	6	6	23712	2687.6
882.2	931.9	6	6	23732	1031.0
893.1	1717.8	6	6	4446	5371.4
895.1	1907.0	6	6	4434	2166.3
900.7	1601.1	6	6	13772	3418.5
915.1	789.1	6	6	4557	1390.6
939.6	192.1	6	6	23792	2701.1
946.3	373.8	6	6	13884	2333.0
947.8	849.0	6	6	18545	1728.2
952.1	245.9	6	6	13889	1338.2
955.8	1827.3	6	6	4739	1385.3
957.7	82.6	6	6	13896	2086.5
975.7	1923.2	6	6	13964	1158.4
984.5	1521.2	6	6	4919	1681.0
984.3	1655.4	6	6	5010	2244.6
990.8	1200.3	6	6	4970	1595.2
1004.0	849.3	6	6	5060	2181.0
1006.7	588.0	6	6	23832	7699.5
1013.4	1722.6	6	6	5087	1296.6
1027.8	863.1	6	6	5195	1923.9
1039.3	1970.3	6	6	14121	1929.8
1047.9	1583.2	6	6	5338	1054.5
1051.6	1944.0	6	6	14172	1788.2
1054.9	875.1	6	6	14169	4799.8
1060.8	189.2	6	6	14187	1172.2
1065.5	978.2	6	6	14202	1648.1
1069.6	1859.6	6	6	14210	1820.5
1071.6	1710.5	6	6	5486	1460.1
1074.0	794.3	6	6	5507	2659.6
1073.7	2009.2	6	6	5489	1345.0
1076.1	1600.6	6	6	513	1766.6
1078.2	1948.0	6	6	5499	1739.2
1079.7	1266.5	6	6	14237	1518.9
1086.2	105.3	6	6	14235	2794.8
1086.2	1634.7	6	6	23885	979.6
1087.1	29.9	6	6	14254	1748.0
1090.7	970.7	6	6	5544	2513.3
1090.8	1531.5	6	6	14252	1064.2
1110.8	819.9	6	6	5640	1615.0
1111.9	1287.4	6	6	14327	1850.0
1123.5	1128.7	6	6	5783	1547.6
1124.0	1672.5	6	6	5745	1855.3
1131.0	1357.3	6	6	5822	1904.3
1148.9	1906.4	6	6	14433	2344.9
1150.3	1745.2	6	6	5922	1991.8
1156.2	642.1	6	6	23953	3260.7
1158.4	1714.2	6	6	6049	2262.1
1163.8	1663.3	6	6	25227	2175.3
1164.0	1479.4	6	6	14496	1691.5
1178.8	1783.1	6	6	23977	3433.0
1179.6	1994.3	6	6	14541	2659.3
1181.2	1307.3	6	6	14540	927.9
1184.7	373.7	6	6	14562	1890.6
1186.2	1000.5	6	6	14563	1979.5
1202.3	1964.5	6	6	14605	1516.4
1208.0	359.1	6	6	14620	2038.6
1221.9	444.3	6	6	14669	1447.4
1237.0	195.6	6	6	6510	1752.9
1236.3	1702.1	6	6	6564	3318.3
1239.3	1893.0	6	6	6583	1148.7
1239.9	212.3	6	6	6542	1394.7
1245.7	998.0	6	6	22595	4563.8
1256.9	1444.2	6	6	14776	2000.7
1261.5	1731.7	6	6	696	2958.5
1267.5	770.9	6	6	14821	1736.6
1279.0	1304.1	6	6	24149	2740.4
1286.2	1623.3	6	6	14859	1851.0
1287.1	1321.8	6	6	22636	970.7
1290.6	2021.9	6	6	14867	2465.4
1294.3	832.2	6	6	14874	1648.5
1298.0	951.2	6	6	720	1212.5
1297.6	1809.5	6	6	14916	1646.7
1300.4	1928.2	6	6	14917	1454.5
1301.5	1795.9	6	6	14915	2461.3
1302.0	801.5	6	6	6930	2153.1
1303.6	623.1	6	6	14934	1572.3
1308.2	693.3	6	6	14950	1623.1
1314.0	1709.4	6	6	7045	5175.4
1317.4	1530.6	6	6	14963	2701.1
1319.5	107.8	6	6	14982	3346.1
1318.7	260.0	6	6	14965	3094.0
1327.8	1296.7	6	6	22686	721.8
1328.7	1442.9	6	6	766	1376.2
1331.0	2014.4	6	6	15008	1546.6
1346.4	1401.3	6	6	7298	3012.6
1350.0	2044.0	6	6	15092	19920.5
1355.2	1751.6	6	6	7383	3888.0
1358.3	791.8	6	6	15114	1386.7
1357.8	1507.0	6	6	7366	2391.2
1363.9	1840.3	6	6	24281	920.4
1365.7	1990.3	6	6	15135	1968.1
1368.0	1893.6	6	6	15150	1639.2
1371.6	1245.0	6	6	7487	1443.1
1372.7	324.7	6	6	7512	2891.1
1374.0	830.2	6	6	15166	2044.3
1374.3	2000.1	6	6	15168	1595.6
1382.1	1190.5	6	6	7582	3057.8
1386.4	1941.1	6	6	15196	2637.0
1389.2	1755.4	6	6	7684	2084.0
1393.2	218.5	6	6	24352	2165.3
1404.1	63.2	6	6	15269	2830.6
1407.0	752.1	6	6	15260	2853.4
1408.1	1291.6	6	6	826	2903.5
1413.3	1516.6	6	6	15287	3152.6
1422.9	1381.5	6	6	7874	2108.9
1426.4	547.9	6	6	22726	1571.8
1429.8	1951.5	6	6	15344	3403.3
1432.8	1427.8	6	6	15335	2812.1
1437.7	1872.2	6	6	8002	3006.1
1441.4	1152.2	6	6	15384	1632.1
1443.6	577.8	6	6	15375	3941.7
1444.6	1642.1	6	6	15388	1309.2
1445.3	317.5	6	6	24402	1661.9
1447.5	1514.4	6	6	15402	2531.2
1457.2	492.4	6	6	24429	1786.5
1466.2	1834.0	6	6	15473	1865.1
1478.7	152.4	6	6	15495	3645.8
1485.1	1719.2	6	6	24457	1362.2
1490.6	600.9	6	6	15553	2505.3
1493.8	1834.4	6	6	8349	1832.7
1498.5	1909.3	6	6	15574	3392.3
1500.1	598.6	6	6	15586	2139.1
1503.2	1283.9	6	6	8346	1794.8
1507.5	873.5	6	6	15607	4732.9
1511.1	1764.2	6	6	8420	2095.8
1520.6	1324.0	6	6	8454	2066.1
1523.0	1348.7	6	6	15678	2242.7
1534.7	80.6	6	6	15715	3482.7
1538.5	320.4	6	6	15718	1830.7
1540.5	570.7	6	6	8554	2495.3
1551.1	1092.6	6	6	15749	3171.6
1554.4	1952.6	6	6	15761	2111.3
1559.2	1079.2	6	6	8752	3801.1
1562.1	554.2	6	6	8695	1166.7
1583.4	12.1	6	6	15850	1717.6
1583.6	1682.0	6	6	15860	2144.2
1586.2	104.9	6	6	15857	3353.8
1587.4	1987.3	6	6	8878	3734.2
1592.6	723.5	6	6	24579	4263.8
1599.0	1154.2	6	6	15893	1671.4
1601.6	1909.1	6	6	8939	3033.7
1611.9	395.9	6	6	15936	2824.4
1613.6	1737.7	6	6	9013	4130.9
1642.8	458.1	6	6	16049	1441.9
1644.2	1897.3	6	6	16051	2445.2
1652.5	1819.3	6	6	16069	3360.3
1660.8	1628.8	6	6	9296	2514.8
1668.1	1550.6	6	6	9309	1249.1
1675.3	1202.6	6	6	16120	2348.8
1694.5	230.3	6	6	16196	3599.9
1708.1	1542.3	6	6	16238	1421.7
1710.0	209.9	6	6	16235	2331.4
1709.1	809.0	6	6	16242	4940.6
1710.8	225.1	6	6	16261	1391.7
1710.6	361.2	6	6	16246	2470.6
1716.3	720.9	6	6	16276	2944.4
1721.0	1565.4	6	6	16284	1563.3
1739.1	1910.6	6	6	9710	1329.9
1740.2	1702.1	6	6	9676	2428.9
1743.5	588.7	6	6	9749	2498.9
1744.9	1252.7	6	6	1003	1647.8
1749.0	119.8	6	6	16360	1893.5
1756.5	331.3	6	6	16405	3194.4
1767.7	225.7	6	6	16469	1863.5
1767.6	1528.6	6	6	16451	3146.1
1775.6	347.2	6	6	16523	1843.2
1778.3	1294.7	6	6	16536	3103.1
1785.9	212.1	6	6	16567	3954.0
1790.8	260.0	6	6	16556	1713.2
1798.2	125.4	6	6	16617	2685.6
1806.6	50.2	6	6	16591	3920.6
1806.6	643.3	6	6	16650	4252.2
1814.1	107.7	6	6	16660	1417.5
1833.0	1629.8	6	6	16735	2038.6
1837.6	740.9	6	6	16764	3771.4
1840.7	488.9	6	6	16777	1752.3
1842.3	1472.7	6	6	16765	3165.8
1841.7	1641.4	6	6	16771	3733.0
1875.4	296.4	6	6	16881	2103.6
1886.0	1770.0	6	6	16943	2659.3
1894.1	1109.4	6	6	16976	1728.6
1914.8	405.8	6	6	17075	2576.8
1915.2	972.8	6	6	17080	3054.6
1920.8	476.0	6	6	10566	1991.8
1921.9	1229.7	6	6	10574	1634.3
1944.6	1406.6	6	6	17199	3444.9
1951.6	1454.2	6	6	17211	2904.1
1951.9	1922.6	6	6	17208	2702.3
1967.7	1494.3	6	6	17273	1516.6
1973.2	384.5	6	6	17310	3706.4
1988.0	1577.0	6	6	24857	3269.3
2009.2	813.8	6	6	17479	2374.7
2014.4	1075.9	6	6	17480	1436.6
2024.8	854.1	6	6	10980	3410.1
2030.1	1722.8	6	6	17571	4553.1
2033.5	49.4	6	6	17600	5189.1
169.6	1012.1	7	6	22985	6326.1
481.3	1603.1	7	6	2551	4891.2
578.3	1144.6	7	6	12952	3599.7
770.3	1180.1	7	6	13441	9390.3
1215.7	342.0	7	6	6443	3033.0
1434.9	1619.0	7	6	7941	13922.8
1463.0	1929.6	7	6	8075	12075.7
24.2	926.0	7	6	1073	2797.6
38.6	1007.2	7	6	1098	2284.4
42.5	2017.7	7	6	11182	3300.7
52.0	1820.2	7	6	11220	3213.3
53.9	878.7	7	6	11221	3092.2
56.4	1134.2	7	6	11229	3814.1
62.3	969.5	7	6	1147	3342.4
67.4	1279.9	7	6	11251	2174.5
75.4	1515.3	7	6	11282	4430.6
79.0	890.6	7	6	22950	2897.8
80.9	728.7	7	6	11317	2599.8
83.2	1765.4	7	6	1194	4046.7
91.9	553.9	7	6	11347	1897.1
95.2	979.6	7	6	1198	1878.2
107.4	840.3	7	6	22967	4738.0
110.6	1003.4	7	6	1238	4676.2
118.7	885.0	7	6	22970	1662.4
119.8	892.9	7	6	20512	2287.6
122.0	857.3	7	6	25002	1272.6
121.0	1016.2	7	6	1261	4511.8
126.0	1258.6	7	6	1283	5544.4
126.2	1268.5	7	6	11432	1990.5
129.7	973.4	7	6	1293	3415.5
134.2	1849.2	7	6	1307	3375.6
138.6	1435.8	7	6	11472	3921.4
137.9	1639.0	7	6	11475	4406.1
139.9	1524.3	7	6	1316	1680.8
143.3	483.6	7	6	11494	2848.8
147.5	1050.3	7	6	1342	2081.8
151.1	842.4	7	6	11531	4029.4
151.2	615.4	7	6	1317	2805.9
166.3	1155.6	7	6	11569	2304.6
167.5	222.7	7	6	11594	6817.3
175.8	101.5	7	6	11616	2529.0
179.0	1016.2	7	6	1424	3056.6
188.6	1329.8	7	6	11664	1831.2
188.3	1735.7	7	6	11666	3387.7
196.2	1056.3	7	6	1455	2799.8
198.1	1370.6	7	6	1462	3342.4
208.4	1034.5	7	6	1516	2859.3
211.2	1125.5	7	6	1510	1974.3
237.4	1645.0	7	6	1590	3604.2
246.7	1778.8	7	6	11915	3058.8
253.6	1717.2	7	6	11927	2434.5
257.7	1501.2	7	6	11953	3181.0
266.3	506.6	7	6	1732	2522.6
268.3	693.2	7	6	11989	2642.4
270.3	1429.3	7	6	1734	2700.4
273.2	1410.1	7	6	1744	3186.2
275.3	1856.9	7	6	1752	5213.6
284.0	1439.7	7	6	1749	4217.9
287.3	494.2	7	6	1845	2468.1
290.1	2003.5	7	6	12102	3388.9
297.6	614.5	7	6	1846	3856.9
298.6	1053.6	7	6	1860	1382.9
298.1	1429.6	7	6	12118	1900.0
299.5	1356.5	7	6	1862	2723.3
302.5	1700.0	7	6	23082	3103.9
317.4	1988.3	7	6	12183	3227.6
322.4	463.7	7	6	38	2956.5
327.5	683.0	7	6	1983	4979.5
330.7	423.6	7	6	1972	4163.9
331.4	1742.9	7	6	12228	2473.8
336.5	1171.9	7	6	2023	3086.9
336.4	1224.2	7	6	25578	3057.3
339.5	2021.4	7	6	2037	2793.5
342.3	487.0	7	6	2024	16317.7
343.5	948.6	7	6	22142	2884.1
344.4	857.1	7	6	2066	4230.4
346.1	1051.1	7	6	2059	2037.4
345.9	1893.7	7	6	18023	2330.9
349.7	931.9	7	6	2068	2732.5
350.4	2034.9	7	6	2053	6819.0
351.2	1060.7	7	6	2088	2830.6
351.7	1022.3	7	6	2095	2429.2
355.1	941.9	7	6	2128	2015.3
355.2	1321.6	7	6	2104	3990.0
360.0	813.4	7	6	12317	3005.0
363.2	1636.3	7	6	12344	2805.1
365.5	1252.6	7	6	23213	3412.8
381.4	410.3	7	6	2182	1663.9
381.2	443.6	7	6	57	3895.4
388.6	1786.9	7	6	12424	5176.2
391.8	2022.8	7	6	12433	2491.8
392.5	910.7	7	6	2245	1936.3
397.5	1039.8	7	6	12456	2905.0
402.3	938.1	7	6	12452	2888.0
400.9	1366.8	7	6	12449	4038.4
403.1	1126.6	7	6	2283	3425.4
407.6	1857.9	7	6	2298	2385.9
410.9	1818.2	7	6	2317	3857.5
411.3	1466.8	7	6	2279	3439.2
414.7	1010.6	7	6	2306	3019.6
426.7	176.0	7	6	12538	5660.7
429.2	1746.0	7	6	23324	2530.6
435.7	1928.4	7	6	12553	2775.6
444.2	1208.1	7	6	25601	2225.3
447.6	589.8	7	6	12586	3601.5
447.1	1005.9	7	6	2428	6450.4
448.6	1751.9	7	6	2450	2269.3
453.3	279.3	7	6	12581	1953.0
457.3	1246.1	7	6	2496	3977.2
461.2	1195.8	7	6	2495	3057.7
465.0	593.4	7	6	2486	6277.2
470.2	1134.1	7	6	12657	2180.8
471.7	769.4	7	6	2520	4422.0
478.5	1890.0	7	6	12671	2444.9
480.0	1952.8	7	6	2552	2152.0
497.4	788.1	7	6	12741	1914.8
501.5	447.8	7	6	2631	1723.1
510.5	1457.0	7	6	2668	4908.7
514.2	165.6	7	6	2684	4935.4
516.1	1043.8	7	6	12803	3000.7
520.2	1438.5	7	6	2705	2783.1
522.2	1257.1	7	6	25119	2593.9
527.7	1936.1	7	6	2743	3575.8
528.9	1460.1	7	6	2737	1402.0
528.7	1326.8	7	6	23414	2985.1
537.1	605.1	7	6	2759	2942.7
541.1	954.5	7	6	2777	1575.0
548.5	1665.0	7	6	12870	2184.6
550.1	1436.8	7	6	2806	2487.8
554.5	1244.1	7	6	12879	2290.0
556.1	1212.1	7	6	2852	4206.8
556.0	1273.8	7	6	2825	13008.2
557.2	1111.8	7	6	23457	1545.4
560.0	1015.5	7	6	12896	3349.0
560.5	1284.9	7	6	12894	2138.9
565.2	729.8	7	6	2885	7748.5
565.4	756.4	7	6	12906	2462.9
565.8	840.3	7	6	22252	3298.7
571.6	997.9	7	6	2913	2934.8
572.0	1643.0	7	6	2894	1376.5
576.2	1002.4	7	6	2913	5021.3
580.4	665.5	7	6	18235	2460.8
582.2	1320.6	7	6	2933	1280.6
588.4	1407.8	7	6	3005	3664.6
599.5	1263.4	7	6	3004	5768.2
602.9	1658.8	7	6	3073	2093.4
604.3	978.1	7	6	3035	2829.2
606.7	326.6	7	6	3068	3453.7
607.3	1445.4	7	6	3083	5422.0
614.2	1397.6	7	6	23538	3651.2
618.9	711.4	7	6	3128	5784.7
619.5	735.2	7	6	3159	2336.4
618.9	832.7	7	6	3146	2751.9
624.5	478.4	7	6	13088	2018.0
624.4	927.1	7	6	136	2929.7
631.1	991.7	7	6	22305	3065.5
635.9	1789.5	7	6	13125	7318.4
640.0	1485.2	7	6	22315	5698.3
640.4	1418.2	7	6	23572	2161.2
642.5	1638.5	7	6	3286	3388.9
651.3	921.7	7	6	3323	2172.1
651.6	1629.2	7	6	3286	2028.9
658.8	813.8	7	6	3344	4999.9
664.9	729.6	7	6	3376	2694.6
671.9	1332.2	7	6	13214	2308.5
676.7	1549.8	7	6	3419	2651.4
679.2	1288.3	7	6	187	1109.1
688.5	874.1	7	6	3444	7252.0
691.1	749.6	7	6	3468	4122.1
700.3	1753.8	7	6	3509	4788.1
708.0	1604.7	7	6	210	5411.5
708.1	1480.2	7	6	3558	3626.4
711.3	1996.4	7	6	13310	3595.0
713.3	466.2	7	6	3557	7537.0
716.6	458.1	7	6	3590	2721.4
718.3	1189.7	7	6	3616	3399.9
723.8	1641.3	7	6	3659	3605.3
727.0	1437.1	7	6	3645	4986.7
731.6	431.3	7	6	13355	4202.0
730.8	1022.2	7	6	244	3673.8
744.4	1888.8	7	6	3765	4928.6
756.6	1650.5	7	6	3798	5826.5
757.1	96.4	7	6	13419	2483.7
758.9	1441.6	7	6	13429	4248.1
770.0	157.8	7	6	3883	1159.7
781.2	160.2	7	6	3913	1828.1
782.0	1628.8	7	6	13479	4874.2
782.5	1641.0	7	6	3958	3670.2
781.2	1843.6	7	6	13476	4222.2
794.4	907.6	7	6	3968	2083.4
798.0	2003.0	7	6	4004	1812.1
801.2	10.9	7	6	13518	2124.7
808.1	1696.1	7	6	13528	2600.2
808.3	2011.6	7	6	13539	2421.0
812.2	759.3	7	6	4039	2717.0
816.8	239.8	7	6	4120	3988.2
824.0	1585.0	7	6	4087	1930.6
843.1	920.1	7	6	4227	1799.4
845.8	990.8	7	6	325	4636.5
847.3	699.6	7	6	328	1116.6
849.0	1790.1	7	6	4249	2840.5
866.9	507.2	7	6	13685	2585.0
869.7	520.2	7	6	18474	2353.6
884.9	1288.0	7	6	13716	3969.3
893.5	231.6	7	6	13757	7254.1
892.8	804.3	7	6	4457	1219.0
894.6	2016.9	7	6	25185	2321.7
902.4	693.2	7	6	4483	2955.5
907.7	384.9	7	6	13816	4897.7
915.0	2005.9	7	6	23762	4162.8
924.0	935.7	7	6	23776	2326.7
928.9	1083.6	7	6	4647	4839.6
935.8	176.9	7	6	4597	3267.1
937.7	1685.4	7	6	13870	6184.3
949.5	391.2	7	6	13899	3639.9
950.5	585.7	7	6	25197	3074.5
959.1	110.7	7	6	13917	3076.7
959.3	1738.5	7	6	396	2543.2
965.8	961.5	7	6	22473	3044.8
967.0	836.5	7	6	4840	1947.2
969.5	1515.4	7	6	13944	3632.3
974.8	1882.9	7	6	4890	2179.5
976.7	1475.8	7	6	408	4556.5
985.9	1465.0	7	6	4963	3036.9
985.5	1702.0	7	6	13976	2013.3
996.6	893.0	7	6	5027	1023.6
996.5	1476.4	7	6	5023	6597.9
1007.5	1624.0	7	6	5128	1998.6
1008.1	1603.0	7	6	14039	5282.4
1015.0	583.4	7	6	23831	2506.7
1022.8	505.0	7	6	5203	1754.6
1024.0	1268.7	7	6	5206	4070.0
1024.4	1566.7	7	6	22493	2948.2
1025.2	788.3	7	6	14098	5959.8
1025.7	1851.4	7	6	5231	2271.0
1031.6	12.2	7	6	14114	3616.8
1044.9	1235.4	7	6	5319	4847.3
1046.6	1935.2	7	6	5331	4509.9
1051.2	417.7	7	6	5371	4017.8
1064.0	1321.9	7	6	5435	2093.7
1067.2	1532.2	7	6	497	2652.8
1075.2	1641.2	7	6	498	2543.4
1076.6	387.1	7	6	14224	2923.5
1080.2	1407.9	7	6	515	3012.4
1083.0	1610.2	7	6	5512	4693.2
1095.8	1955.3	7	6	14292	2860.9
1099.7	247.8	7	6	5645	4947.3
1100.1	968.6	7	6	5646	5507.4
1101.8	1230.6	7	6	5635	1949.3
1102.4	259.7	7	6	5670	3086.2
1103.5	237.2	7	6	5645	4391.0
1109.9	174.4	7	6	5690	1575.6
1112.3	1542.2	7	6	5729	2467.6
1124.1	762.9	7	6	5782	1789.8
1130.0	1431.6	7	6	5832	1672.3
1129.4	1716.3	7	6	14375	1942.5
1135.9	1815.1	7	6	14396	6392.9
1142.7	380.1	7	6	5911	2066.9
1141.7	1951.6	7	6	5937	3183.3
1144.0	1045.7	7	6	5927	1383.1
1148.7	477.7	7	6	14437	3592.1
1158.0	1582.5	7	6	5994	3092.5
1161.5	1817.7	7	6	6041	3511.9
1164.9	98.8	7	6	14476	2781.1
1165.0	226.0	7	6	6088	1219.8
1172.8	463.6	7	6	6089	2634.2
1173.6	2044.5	7	6	14512	10845.3
1179.6	293.6	7	6	6183	2311.8
1180.8	1271.0	7	6	6185	2521.1
1188.4	211.4	7	6	14566	2645.3
1188.0	869.0	7	6	6228	2168.1
1198.3	72.7	7	6	14600	2824.8
1199.5	1676.7	7	6	6320	2618.6
1211.0	644.9	7	6	6371	4349.6
1210.2	1231.7	7	6	6353	2115.6
1210.6	395.0	7	6	6289	4209.6
1216.0	232.6	7	6	14640	1989.4
1215.0	734.3	7	6	6378	3017.6
1217.3	1852.2	7	6	6386	2747.0
1229.4	11.7	7	6	6442	5108.1
1235.3	2012.0	7	6	14714	2432.9
1237.5	1194.4	7	6	6548	2653.7
1240.5	964.2	7	6	6560	2048.5
1245.4	1723.4	7	6	18853	3478.9
1245.7	1873.1	7	6	6591	3202.8
1247.5	1248.1	7	6	24099	3396.0
1249.9	2023.6	7	6	14750	1381.8
1255.0	1875.2	7	6	14786	6343.8
1258.7	953.6	7	6	6662	3741.7
1263.0	1402.2	7	6	6721	3824.4
1263.7	303.2	7	6	14801	2289.4
1273.0	1635.1	7	6	6756	6880.1
1272.4	1588.8	7	6	24145	5230.3
1274.6	351.9	7	6	6810	1287.3
1273.0	1469.7	7	6	6755	3070.4
1274.1	1850.7	7	6	6779	2476.4
1274.2	172.4	7	6	6828	1748.7
1276.2	717.8	7	6	24151	2054.7
1277.9	783.6	7	6	6813	2270.0
1283.5	1255.5	7	6	24171	1344.3
1284.9	1840.1	7	6	6834	4542.1
1289.0	784.1	7	6	14873	4334.7
1290.9	178.0	7	6	6945	3366.9
1291.1	1697.0	7	6	24172	2578.7
1301.1	610.6	7	6	6954	3172.5
1301.8	1732.6	7	6	6974	3749.7
1305.0	676.5	7	6	6986	2841.5
1314.1	1190.8	7	6	24203	3630.1
1313.4	1448.6	7	6	14939	2834.2
1314.8	1440.4	7	6	7062	2986.8
1318.7	127.8	7	6	14942	1542.6
1322.1	1546.3	7	6	25284	5495.1
1325.0	516.9	7	6	7140	2832.8
1327.4	1708.4	7	6	15006	1741.8
1334.4	567.7	7	6	15026	4559.7
1334.1	690.0	7	6	18975	2210.9
1336.2	198.0	7	6	15029	2722.8
1337.2	1847.2	7	6	7230	2446.9
1341.0	741.8	7	6	15036	3276.7
1346.0	1726.1	7	6	15057	4599.1
1346.7	969.0	7	6	24251	1960.0
1348.9	1153.0	7	6	24262	1526.6
1353.1	1720.4	7	6	7373	3398.1
1357.2	971.7	7	6	7402	2920.6
1360.8	1609.4	7	6	7462	1204.6
1366.9	2027.2	7	6	15120	4641.7
1370.9	584.6	7	6	795	1677.1
1390.7	988.4	7	6	7671	2097.7
1394.5	1478.3	7	6	815	2730.7
1394.4	1001.1	7	6	7688	1717.7
1401.2	1560.4	7	6	24349	1365.1
1407.3	223.8	7	6	24352	4031.1
1414.0	1825.8	7	6	15303	2885.7
1415.3	1728.4	7	6	7804	3037.8
1419.6	1556.7	7	6	15302	4260.1
1437.0	697.7	7	6	7962	2335.7
1441.4	1753.8	7	6	7988	3968.6
1443.3	249.0	7	6	15405	1723.9
1447.8	1032.0	7	6	8010	2432.8
1451.0	1622.9	7	6	8030	2658.4
1456.5	1522.0	7	6	22735	2577.0
1462.4	1663.2	7	6	8082	2337.0
1467.2	271.6	7	6	8152	3586.4
1477.2	1597.7	7	6	8209	5483.0
1476.2	1760.6	7	6	8210	2580.4
1483.3	1365.1	7	6	8228	2450.2
1491.3	528.8	7	6	8230	3457.4
1493.6	1199.7	7	6	8303	3651.3
1496.3	1592.3	7	6	8320	4509.9
1496.1	507.4	7	6	8344	2291.8
1511.3	523.3	7	6	8407	4145.0
1513.9	511.9	7	6	24479	4746.0
1515.0	555.2	7	6	8452	6199.2
1514.8	1523.4	7	6	15654	3787.7
1521.2	580.9	7	6	8491	2987.9
1526.3	539.5	7	6	903	3039.5
1530.3	520.7	7	6	8536	2320.6
1533.1	559.5	7	6	906	3208.9
1535.7	510.7	7	6	8609	1855.3
1536.2	692.4	7	6	8629	3458.8
1539.4	332.5	7	6	24512	6765.7
1541.9	1060.5	7	6	24509	3504.1
1543.0	1652.4	7	6	8612	1541.8
1542.2	1747.6	7	6	8643	2379.4
1554.8	1819.2	7	6	15762	5715.3
1559.4	1846.5	7	6	8724	5316.0
1560.9	540.0	7	6	15799	4193.7
1567.1	1493.3	7	6	22772	1852.5
1568.9	1835.8	7	6	8801	1822.4
1580.2	800.1	7	6	15849	3774.3
1579.2	1060.9	7	6	934	2363.2
1583.5	474.7	7	6	8846	4279.8
1584.5	1486.4	7	6	22771	3189.2
1591.3	1533.6	7	6	8927	2026.0
1602.0	1733.3	7	6	9013	2832.1
1605.7	602.5	7	6	9035	3493.4
1606.3	1330.1	7	6	9002	4275.2
1608.8	1915.1	7	6	9020	2429.0
1608.9	1294.2	7	6	15943	3728.7
1613.0	1419.5	7	6	9051	1838.8
1617.7	843.0	7	6	9066	3755.7
1629.6	1498.1	7	6	9160	4880.3
1646.2	1500.9	7	6	9267	4043.0
1651.0	1489.9	7	6	9289	847.4
1654.9	904.0	7	6	9301	2212.6
1654.7	1743.4	7	6	9299	5032.3
1658.8	167.3	7	6	9314	5379.8
1662.1	661.1	7	6	16085	2750.0
1665.2	1866.7	7	6	16088	2491.2
1674.8	1445.6	7	6	9395	2827.0
1679.7	1883.1	7	6	16143	6025.1
1691.9	196.5	7	6	16170	2221.6
1694.0	1178.6	7	6	984	3894.7
1696.8	1852.6	7	6	16206	3655.5
1701.2	1010.0	7	6	9512	1650.4
1704.7	352.9	7	6	16225	2919.8
1706.4	62.8	7	6	24640	4709.1
1705.8	561.3	7	6	9521	2115.6
1710.7	1499.8	7	6	9553	3286.4
1730.8	1751.9	7	6	9631	2384.1
1732.8	1618.3	7	6	9646	3850.9
1732.1	2012.2	7	6	16281	3633.3
1743.7	1669.2	7	6	24666	3446.1
1748.0	943.4	7	6	9744	5107.2
1752.6	1456.8	7	6	16432	3175.5
1754.9	251.1	7	6	16434	1357.8
1754.5	933.1	7	6	9783	2066.2
1757.7	1116.9	7	6	1007	3012.5
1760.9	1278.4	7	6	9789	4353.4
1761.7	814.5	7	6	9822	3454.3
1782.7	1421.6	7	6	9929	1604.1
1787.6	1942.0	7	6	24701	5760.6
1793.9	616.4	7	6	16574	1887.8
1795.5	1025.1	7	6	16598	3214.1
1813.5	94.4	7	6	10057	2000.3
1850.3	281.9	7	6	10228	5850.1
1861.1	915.9	7	6	10264	2583.7
1871.1	1542.9	7	6	16844	3929.6
1873.7	1908.4	7	6	16882	2115.5
1880.9	468.7	7	6	10368	4759.7
1891.5	682.5	7	6	10382	2684.8
1898.9	806.9	7	6	17003	2692.6
1900.6	1782.7	7	6	10399	4310.9
1902.2	422.8	7	6	16999	2229.8
1908.3	1231.3	7	6	10504	4495.8
1914.2	662.1	7	6	19546	3543.5
1914.3	1827.0	7	6	10538	6377.2
1923.4	447.3	7	6	10545	2239.2
1936.0	1890.9	7	6	17152	2552.6
1955.6	1079.5	7	6	10667	5823.1
1957.1	1404.6	7	6	17250	2244.4
1959.7	963.9	7	6	10717	2249.1
1971.8	971.0	7	6	25505	3131.2
1972.1	1320.4	7	6	17323	4410.6
1973.2	1536.3	7	6	10763	7643.5
1985.2	1517.8	7	6	10806	2660.5
1986.9	1662.2	7	6	10837	2960.6
2001.1	902.2	7	6	10881	1568.8
2002.8	994.1	7	6	24901	2933.4
2002.2	636.9	7	6	10902	2818.9
2002.5	1586.0	7	6	10869	3472.5
2008.9	629.2	7	6	10902	6918.2
2016.8	15.9	7	6	24899	7850.8
2017.5	1333.7	7	6	10916	1732.9
11.9	1535.6	7	6	11119	1977.2
14.3	1036.9	7	6	11114	1523.1
19.2	1962.1	7	6	1061	3556.4
23.9	1167.8	7	6	1074	1194.7
31.1	661.4	7	6	11171	1369.1
31.9	1811.5	7	6	1086	2580.6
42.9	601.9	7	6	1104	4005.6
43.3	1555.0	7	6	11187	2477.5
43.5	820.7	7	6	22898	1672.0
51.7	1518.5	7	6	1123	3755.6
50.8	1999.8	7	6	11205	1993.0
53.2	1119.0	7	6	11225	6549.3
54.4	1016.8	7	6	11228	1969.5
54.0	1552.9	7	6	11227	1704.0
57.9	808.4	7	6	1149	1424.9
57.0	1379.3	7	6	1128	1827.0
57.6	1861.9	7	6	11232	7492.9
58.1	1853.0	7	6	11208	1305.6
61.2	932.5	7	6	1159	1080.7
61.8	846.8	7	6	22935	1634.9
62.3	994.1	7	6	11254	4085.9
62.3	802.7	7	6	1140	1414.9
62.9	1684.4	7	6	11244	3389.0
64.1	1818.2	7	6	11264	1189.3
66.5	1147.0	7	6	1155	7591.6
69.5	1138.8	7	6	11262	4618.2
72.0	1237.8	7	6	1167	1840.6
74.5	1166.6	7	6	11266	3767.6
77.1	1375.5	7	6	1169	3296.2
84.2	1706.4	7	6	11327	4387.3
94.0	920.4	7	6	22964	3278.5
111.6	1765.0	7	6	1239	3792.2
116.6	1202.0	7	6	1243	7039.9
122.3	1805.6	7	6	1263	1939.8
122.5	961.1	7	6	1271	2292.8
124.1	1816.2	7	6	1269	3435.9
127.1	1145.4	7	6	1279	1624.9
132.6	1506.6	7	6	1291	1436.3
134.4	1124.1	7	6	11468	4434.1
133.5	1235.5	7	6	1297	7247.7
135.6	1402.9	7	6	1306	1784.2
138.6	1840.5	7	6	11458	2415.4
143.3	1073.4	7	6	11507	6741.8
145.5	1976.6	7	6	1354	3289.6
145.7	475.2	7	6	1325	2885.1
147.6	1853.1	7	6	1324	4668.8
149.4	153.0	7	6	1360	1760.3
149.4	1001.2	7	6	1340	2961.7
148.6	1358.9	7	6	11516	1756.4
149.6	1453.1	7	6	11523	1483.2
150.5	1478.9	7	6	11517	2093.8
150.9	298.3	7	6	11509	1727.9
152.5	150.2	7	6	1360	2024.1
153.2	659.8	7	6	11534	2452.6
155.9	147.9	7	6	11549	2486.4
155.3	1985.9	7	6	1354	4380.5
155.8	1253.9	7	6	11502	1891.2
158.2	1261.0	7	6	11502	1766.2
161.9	591.1	7	6	11582	1470.1
164.2	1506.1	7	6	11574	2960.3
168.2	1061.2	7	6	1398	1101.2
169.2	1235.2	7	6	11600	1349.0
168.9	1907.7	7	6	1400	2157.0
173.2	1152.2	7	6	11607	1175.6
175.6	114.0	7	6	11621	1683.7
178.7	801.7	7	6	11641	1256.4
177.8	1903.9	7	6	11639	2811.0
181.6	229.4	7	6	1425	3999.4
183.9	1388.0	7	6	1430	2208.1
185.3	1023.7	7	6	1433	3268.8
185.9	230.2	7	6	1425	1495.6
185.9	1318.1	7	6	11664	3382.8
187.4	90.2	7	6	11659	2283.3
190.0	1163.2	7	6	11683	1853.0
193.2	1034.1	7	6	1454	3451.4
193.4	1560.0	7	6	1467	2410.8
194.2	2009.2	7	6	11695	3820.6
196.7	731.8	7	6	1491	1953.9
204.6	623.6	7	6	11738	2231.9
203.6	960.8	7	6	11721	3197.9
208.4	640.2	7	6	1515	1435.3
208.1	998.7	7	6	11727	2827.6
209.5	588.5	7	6	11748	3141.1
210.6	1163.5	7	6	11781	1428.8
210.9	1314.7	7	6	11757	1080.6
212.5	1931.5	7	6	11759	3719.2
213.2	1202.5	7	6	11771	2109.3
213.3	1354.4	7	6	25563	1029.9
217.7	1709.1	7	6	1536	1453.4
219.8	1106.1	7	6	1550	2322.6
221.3	513.0	7	6	1531	2705.6
220.8	1995.6	7	6	11810	2460.5
223.9	1662.4	7	6	1557	1520.5
225.4	383.9	7	6	1554	2731.2
227.9	1411.6	7	6	11816	1180.0
231.0	1823.2	7	6	11848	2582.2
234.3	767.9	7	6	1611	1134.4
237.0	530.7	7	6	1587	2683.4
237.4	681.7	7	6	1604	1069.4
240.9	1675.6	7	6	1621	1602.9
247.6	821.7	7	6	11911	2032.6
250.9	1784.5	7	6	11915	1135.3
253.2	430.7	7	6	1679	4038.3
253.5	677.4	7	6	1670	2187.5
253.1	1395.1	7	6	1657	1559.8
255.5	829.6	7	6	11912	2079.7
259.4	1131.8	7	6	11957	2105.7
264.7	1017.4	7	6	11977	2355.4
268.3	871.0	7	6	1720	3213.4
268.3	1118.1	7	6	11980	2016.3
269.0	1039.9	7	6	23051	3246.2
271.8	1034.5	7	6	11998	2447.1
271.9	1776.1	7	6	1762	2430.1
273.1	1062.1	7	6	1755	2994.7
278.2	647.4	7	6	25034	2786.1
285.6	1272.8	7	6	1800	1786.1
286.8	518.6	7	6	12081	2795.5
288.3	728.0	7	6	1811	1667.1
288.2	1468.1	7	6	12078	1823.9
289.9	1749.4	7	6	1824	2179.8
293.7	705.8	7	6	1833	5826.7
297.0	374.8	7	6	1856	1338.0
299.0	401.8	7	6	22126	1228.9
300.5	1222.4	7	6	17959	1496.7
300.4	1375.4	7	6	12138	1330.9
299.8	1834.7	7	6	12113	1997.5
300.9	335.4	7	6	1868	1406.5
304.7	1439.0	7	6	1892	2067.8
303.9	1656.6	7	6	1866	3169.4
307.3	723.0	7	6	12136	1629.5
311.2	457.9	7	6	38	2094.2
312.0	706.3	7	6	1912	5460.6
311.0	2001.8	7	6	12166	1367.5
312.1	997.8	7	6	1926	926.9
312.2	2035.3	7	6	1898	2933.0
313.2	621.7	7	6	12169	2686.5
313.9	404.5	7	6	1924	2432.9
314.2	411.0	7	6	1924	5365.3
316.5	1739.7	7	6	23102	2321.8
317.6	592.8	7	6	23112	1359.1
317.9	1695.0	7	6	23125	1112.1
317.0	860.3	7	6	1938	2641.5
325.0	470.0	7	6	23111	950.8
326.7	872.0	7	6	1960	2209.9
325.7	1908.8	7	6	12221	2000.1
326.7	460.0	7	6	12215	1288.8
329.0	1111.5	7	6	1989	4391.4
333.0	484.7	7	6	2015	4565.7
335.1	1668.7	7	6	25054	1322.8
346.0	847.5	7	6	2050	2090.4
346.0	965.3	7	6	2031	2959.5
346.8	415.7	7	6	23184	2971.7
347.0	542.2	7	6	2071	1084.9
347.9	1039.4	7	6	2096	1291.1
349.9	502.4	7	6	2090	1120.8
353.9	962.3	7	6	23171	1481.4
355.9	1056.4	7	6	12314	3252.4
358.1	1995.4	7	6	2118	2488.2
359.0	826.0	7	6	2103	3157.7
360.7	1015.7	7	6	2095	2343.0
366.0	599.0	7	6	2129	6860.0
364.9	1810.0	7	6	12337	1614.2
366.0	1151.1	7	6	2137	3404.1
369.6	1704.8	7	6	12377	1663.2
372.6	1750.4	7	6	23210	1451.0
376.8	1560.3	7	6	2181	5855.2
382.0	1110.6	7	6	23257	1622.6
382.9	2007.8	7	6	2222	2775.4
386.7	1423.3	7	6	2224	2413.4
387.4	570.8	7	6	2214	2133.0
388.0	367.2	7	6	2240	1329.9
388.1	903.6	7	6	23254	1395.2
389.2	1355.3	7	6	2248	1904.6
392.0	1272.4	7	6	2247	5240.2
396.6	2004.1	7	6	12446	2019.3
396.0	541.5	7	6	12444	4986.2
397.7	1080.6	7	6	2262	2940.3
399.7	1023.9	7	6	2261	1556.7
400.1	1299.4	7	6	22166	4183.8
400.1	1911.6	7	6	12458	1541.3
407.1	1841.6	7	6	2303	1953.3
407.8	111.1	7	6	12480	3528.8
412.5	439.8	7	6	2313	2990.8
413.0	968.8	7	6	2305	1706.5
418.5	1203.1	7	6	23285	2845.1
420.2	1885.9	7	6	12505	981.2
433.0	928.9	7	6	12546	2005.1
438.0	810.0	7	6	2406	2454.1
440.6	1143.0	7	6	12569	2506.5
443.5	1643.5	7	6	12572	3415.6
444.7	945.2	7	6	2424	6506.5
445.7	1000.0	7	6	2428	3921.0
446.7	1742.8	7	6	2450	1526.0
449.5	1177.2	7	6	22192	1498.7
449.7	1264.3	7	6	22189	1149.4
452.3	784.3	7	6	18123	3514.4
452.8	1641.5	7	6	2463	4811.3
453.8	892.3	7	6	23341	9333.2
453.2	1711.3	7	6	2443	2071.8
455.7	988.9	7	6	12599	1449.4
460.8	1949.0	7	6	2512	2191.2
465.0	832.2	7	6	12634	1402.9
474.0	750.1	7	6	12679	1912.9
479.8	1557.1	7	6	12688	1719.0
483.0	1206.7	7	6	2562	2393.4
481.8	1516.2	7	6	12695	2863.0
482.9	1159.9	7	6	2545	1472.4
485.8	864.9	7	6	25113	2807.9
486.0	1264.2	7	6	12694	4441.1
490.7	185.7	7	6	12721	2806.5
490.3	1929.3	7	6	12719	3544.3
492.0	1232.6	7	6	2601	1905.3
495.2	1184.0	7	6	23392	5035.9
500.8	917.0	7	6	12747	4223.3
504.0	1236.3	7	6	23402	2146.8
502.9	1529.7	7	6	2641	3563.6
503.4	2038.6	7	6	12766	1436.5
506.0	1729.1	7	6	2650	6960.1
507.7	1360.8	7	6	22207	1162.0
510.0	1364.8	7	6	22207	1710.9
510.0	1139.7	7	6	2676	1247.8
510.7	1932.0	7	6	2712	2585.4
513.7	972.7	7	6	2671	949.5
514.7	1129.0	7	6	12785	2262.7
517.3	1017.3	7	6	12789	1888.8
519.3	2026.9	7	6	2708	3075.6
522.4	763.6	7	6	2713	2326.2
523.5	994.4	7	6	2715	2160.9
528.2	1173.0	7	6	101	3929.0
528.1	1198.8	7	6	2711	2628.4
528.3	1210.7	7	6	25121	1647.0
528.7	795.6	7	6	22220	3724.7
529.9	866.4	7	6	23417	5316.3
529.3	1115.6	7	6	2728	791.8
531.7	1164.5	7	6	2763	1315.5
532.1	1639.7	7	6	2748	1568.0
534.0	886.1	7	6	2739	3173.3
536.1	1636.1	7	6	2748	3633.9
537.2	823.4	7	6	2766	2598.1
540.7	1265.8	7	6	2778	3903.9
542.5	1144.4	7	6	2790	1339.5
543.5	1935.3	7	6	2753	2554.2
545.5	1065.2	7	6	12857	2035.6
546.5	1556.6	7	6	12864	4872.3
547.7	468.3	7	6	2788	3243.1
547.9	972.5	7	6	22235	2273.5
549.8	830.2	7	6	2812	2517.5
550.9	1508.0	7	6	12867	1187.6
554.0	1285.0	7	6	12894	5308.5
555.1	1052.4	7	6	2833	3160.7
556.6	760.2	7	6	2830	1100.3
557.4	1216.5	7	6	2852	2158.5
560.9	1619.4	7	6	12891	2663.0
565.6	1255.6	7	6	12910	819.8
572.4	2015.0	7	6	2915	2456.0
574.9	915.5	7	6	22259	818.9
574.7	1095.1	7	6	12943	2267.7
576.0	2025.9	7	6	12940	1167.4
578.9	1425.4	7	6	23500	2641.5
583.4	673.2	7	6	2938	4072.2
584.6	100.1	7	6	2945	1819.5
583.6	598.0	7	6	12941	1911.3
583.0	1180.3	7	6	2968	1982.1
585.8	311.6	7	6	2957	1849.2
589.2	866.1	7	6	2965	1801.1
592.4	619.1	7	6	22273	4899.5
596.0	1944.8	7	6	2990	5520.3
597.4	521.6	7	6	3029	1592.1
599.8	1402.1	7	6	3005	1171.4
601.3	1122.0	7	6	3032	5848.3
605.8	1927.3	7	6	13016	2616.9
606.9	796.0	7	6	3063	1906.2
610.1	2012.3	7	6	3125	2131.9
615.5	1218.0	7	6	3067	1491.8
617.2	340.5	7	6	3156	1685.6
617.2	838.4	7	6	3146	1475.6
616.9	1412.3	7	6	3135	1606.9
618.4	320.9	7	6	23536	2064.7
620.1	1519.6	7	6	3166	2542.8
621.1	1465.8	7	6	22298	2019.2
622.7	1487.0	7	6	3131	2206.0
627.1	2010.0	7	6	13100	2295.7
628.4	1020.1	7	6	3120	2200.2
629.0	1791.7	7	6	3202	2639.2
631.3	1256.2	7	6	13091	1158.3
634.5	704.0	7	6	155	2215.5
634.3	774.1	7	6	3280	918.0
634.6	1953.1	7	6	157	1568.9
643.2	1147.0	7	6	166	1602.2
643.5	1712.7	7	6	3268	2712.6
644.6	1612.1	7	6	13145	1255.8
645.0	1815.4	7	6	13126	1803.3
645.7	1128.9	7	6	3307	1802.5
650.2	964.6	7	6	13160	1844.9
652.0	1494.9	7	6	22326	5180.6
655.0	1024.6	7	6	3327	3240.2
656.9	1277.8	7	6	180	2145.0
657.5	1122.9	7	6	22336	1678.4
658.7	894.0	7	6	3315	1466.8
659.9	1383.7	7	6	3353	1286.8
664.9	1475.7	7	6	3367	1362.3
670.1	1585.9	7	6	3386	2150.9
670.3	708.4	7	6	13201	3598.3
673.0	1559.8	7	6	3408	4026.9
672.1	1812.4	7	6	3410	1201.1
673.3	870.1	7	6	186	2976.4
673.8	1143.1	7	6	13220	2613.9
676.8	1263.7	7	6	13205	1435.6
683.2	735.4	7	6	3438	2328.6
684.5	127.9	7	6	13248	1377.1
684.2	684.0	7	6	13229	1162.5
686.9	1377.0	7	6	13244	8563.3
687.4	1261.0	7	6	3458	5280.2
693.8	1453.5	7	6	23606	2352.8
695.1	1949.4	7	6	18339	1614.9
701.3	1464.4	7	6	3543	4325.8
701.9	1014.2	7	6	213	6381.7
704.7	1008.3	7	6	213	3567.0
705.3	362.3	7	6	3556	2172.8
707.2	1311.1	7	6	3553	1442.7
712.4	449.7	7	6	3580	2817.6
714.0	1990.8	7	6	13310	1270.9
726.1	73.6	7	6	13347	1556.6
728.6	672.0	7	6	237	3536.6
732.0	99.6	7	6	3654	1256.0
731.5	1011.6	7	6	3685	1311.8
733.8	761.4	7	6	240	1444.4
735.0	137.2	7	6	3692	1859.5
735.3	2014.7	7	6	3691	1441.6
742.4	1990.6	7	6	13391	2808.2
749.0	426.9	7	6	13406	2800.8
750.9	1015.0	7	6	3747	1554.3
751.1	1050.7	7	6	250	1987.4
757.3	166.3	7	6	3789	2421.0
757.5	681.8	7	6	3743	2442.6
757.5	1210.5	7	6	3788	1632.7
759.0	441.2	7	6	13420	4798.9
759.3	1428.7	7	6	3801	4581.8
759.8	1235.1	7	6	13421	1134.7
759.7	2031.8	7	6	23627	2824.0
762.0	758.1	7	6	3799	1306.6
770.7	134.0	7	6	18388	1659.1
771.3	1995.7	7	6	3864	2830.7
776.0	499.8	7	6	3895	1990.6
776.2	1525.2	7	6	13462	5564.2
778.2	1404.5	7	6	3924	7203.1
785.2	478.8	7	6	3948	2085.6
787.8	1163.9	7	6	3950	1904.3
790.6	1644.0	7	6	3958	3843.2
792.9	1946.5	7	6	13498	3941.0
795.0	73.8	7	6	13508	1458.6
798.1	794.4	7	6	23641	1740.3
806.5	127.0	7	6	13534	3591.1
808.4	1672.9	7	6	4048	2167.0
811.7	1264.8	7	6	4060	1809.6
819.0	1357.3	7	6	308	3791.2
823.5	425.0	7	6	4137	2312.1
826.5	1383.0	7	6	312	4024.1
829.4	1099.9	7	6	318	1808.9
833.4	1581.9	7	6	4198	4511.3
833.6	2013.9	7	6	4200	1709.1
835.3	1497.1	7	6	4206	3618.3
838.0	1946.0	7	6	4212	1290.1
846.8	1707.3	7	6	13646	6261.5
847.5	1934.4	7	6	13647	1297.6
851.3	1580.9	7	6	13662	1908.8
860.7	948.5	7	6	22405	6611.4
859.9	1029.1	7	6	4291	1196.7
859.8	1947.8	7	6	4310	2694.2
860.9	809.8	7	6	4295	1818.0
861.8	906.2	7	6	23700	1618.8
862.5	1120.6	7	6	4294	1892.4
865.8	479.0	7	6	13678	3313.3
876.0	1730.8	7	6	4348	1645.9
878.8	707.6	7	6	348	1837.1
880.0	1810.8	7	6	4398	9990.9
881.8	910.5	7	6	23731	2858.5
881.9	1069.6	7	6	4407	1637.5
884.5	1441.7	7	6	4432	4736.4
885.0	520.4	7	6	13730	1387.8
887.0	2031.4	7	6	23740	1707.8
889.7	2002.9	7	6	23742	5408.5
893.9	226.5	7	6	13757	2777.8
894.6	1121.9	7	6	4500	5018.5
893.7	1597.4	7	6	4445	1741.3
895.8	790.0	7	6	4457	3338.6
898.8	1981.6	7	6	4471	1853.6
904.6	1433.4	7	6	4465	1490.8
908.2	1105.6	7	6	4535	3058.2
908.6	1928.0	7	6	23761	4112.9
914.8	1950.3	7	6	4549	883.2
914.9	1978.4	7	6	13802	1210.3
917.0	1991.5	7	6	23762	1360.1
919.2	1113.3	7	6	4562	3262.6
926.4	710.1	7	6	4591	948.8
928.7	776.9	7	6	4618	1702.9
930.3	1727.5	7	6	4634	2474.2
931.1	233.2	7	6	13852	1672.6
930.6	1780.0	7	6	23778	2809.0
936.9	865.5	7	6	4677	2789.2
941.0	130.2	7	6	13877	984.8
941.0	1669.8	7	6	4673	3547.4
943.2	1976.2	7	6	13875	2312.0
945.4	1690.1	7	6	13870	2895.3
946.0	1766.4	7	6	4715	3227.2
946.3	1891.8	7	6	13879	1567.1
946.7	135.6	7	6	13892	2456.4
948.1	206.7	7	6	13895	2548.2
952.0	841.9	7	6	13913	4880.7
953.0	898.5	7	6	22468	2441.8
954.3	330.7	7	6	13907	8071.6
955.4	904.6	7	6	395	2382.2
958.0	1765.3	7	6	13921	3126.7
959.4	1954.1	7	6	4763	1739.8
966.5	320.1	7	6	13922	2095.6
968.2	1927.3	7	6	4836	2408.4
974.4	1706.6	7	6	4869	2347.9
977.1	1505.2	7	6	4868	3154.9
979.3	934.4	7	6	4880	873.1
982.3	974.0	7	6	25205	2132.9
981.0	1475.9	7	6	4936	9121.2
984.3	1033.0	7	6	4934	2397.5
985.2	1642.8	7	6	4906	2440.0
986.8	1938.4	7	6	4980	1667.4
989.2	359.4	7	6	18581	1811.8
989.4	1211.6	7	6	13995	1632.1
990.0	574.0	7	6	422	1917.3
991.3	1813.9	7	6	14000	1867.8
994.0	1412.6	7	6	419	6798.4
995.7	1850.0	7	6	5040	1437.1
997.9	1718.0	7	6	5011	3482.1
1005.3	946.9	7	6	22482	1667.3
1007.1	357.8	7	6	14033	1374.2
1008.9	240.8	7	6	14040	4004.3
1009.7	157.6	7	6	5117	1480.1
1011.5	1857.1	7	6	14047	2913.0
1013.2	1379.0	7	6	5125	4571.3
1017.9	1987.8	7	6	5151	2633.7
1018.4	308.8	7	6	22489	2909.8
1021.9	1572.1	7	6	5197	1169.4
1022.2	2011.0	7	6	5232	1586.7
1026.1	1189.9	7	6	14101	1902.8
1027.4	99.8	7	6	14087	4067.7
1028.2	876.2	7	6	23850	3360.6
1030.5	1558.2	7	6	14107	1065.7
1031.1	90.4	7	6	14108	2733.0
1030.2	1282.0	7	6	5281	1890.9
1037.4	417.1	7	6	14111	4035.9
1039.8	1780.7	7	6	5308	1033.0
1041.0	184.5	7	6	14123	2600.2
1041.5	1929.0	7	6	14129	2573.2
1044.7	1127.9	7	6	469	3955.5
1045.4	966.3	7	6	5311	1309.3
1046.5	1111.2	7	6	5368	2237.4
1049.7	1911.0	7	6	14151	5379.6
1050.8	1223.0	7	6	5357	4281.1
1050.5	1941.2	7	6	14172	1779.1
1057.3	1897.7	7	6	14178	1474.4
1057.3	1908.9	7	6	14151	5014.4
1058.7	1274.5	7	6	14180	1828.3
1060.7	1356.0	7	6	502	2197.0
1065.0	1075.0	7	6	5466	5647.8
1071.1	198.0	7	6	14198	1793.4
1077.0	1612.0	7	6	5512	2440.0
1081.2	1960.3	7	6	14223	5212.4
1087.5	1322.0	7	6	5552	1067.8
1088.4	239.0	7	6	20096	1349.5
1090.2	393.0	7	6	5562	3844.8
1090.5	12.2	7	6	14269	1278.7
1091.5	1623.7	7	6	14268	1392.9
1092.0	1559.3	7	6	22506	1850.0
1094.1	312.4	7	6	5605	1453.8
1095.6	292.0	7	6	5664	2405.8
1098.6	42.3	7	6	5580	1866.4
1100.0	1638.7	7	6	5628	1547.0
1101.7	34.8	7	6	14306	1766.0
1108.3	1508.9	7	6	14315	1314.0
1110.6	2044.0	7	6	14322	9487.1
1111.0	1894.3	7	6	14333	1849.0
1113.3	1673.3	7	6	5745	2889.8
1114.6	470.2	7	6	5736	1834.3
1115.3	1144.3	7	6	5683	1858.0
1118.9	273.7	7	6	23898	1991.2
1126.0	584.2	7	6	5811	5574.6
1124.8	1729.3	7	6	14375	3149.1
1126.6	315.0	7	6	5806	2320.5
1127.0	1620.2	7	6	18728	3797.2
1127.0	386.5	7	6	23915	1782.9
1127.2	1841.7	7	6	5825	1504.1
1128.0	134.5	7	6	5846	1909.5
1128.8	1804.6	7	6	5817	3347.9
1130.5	1641.2	7	6	552	2707.1
1136.3	87.0	7	6	14391	3345.4
1140.0	1799.3	7	6	5869	3950.6
1143.2	1606.9	7	6	23934	2214.9
1144.5	255.9	7	6	5875	1882.9
1146.6	149.2	7	6	14428	4795.9
1145.7	1293.2	7	6	14416	2455.1
1149.1	1866.8	7	6	5955	2160.0
1150.8	515.0	7	6	14447	4802.1
1152.5	1662.6	7	6	5986	1582.0
1152.5	2024.0	7	6	5960	2315.3
1157.1	367.9	7	6	6031	1677.5
1158.0	88.5	7	6	6000	1543.5
1160.0	2027.8	7	6	18775	3303.7
1160.9	291.8	7	6	14482	2412.3
1163.0	321.8	7	6	23956	2092.1
1163.0	1860.5	7	6	14498	1363.1
1164.1	1734.8	7	6	6085	2000.1
1164.7	1784.5	7	6	6071	2124.2
1166.1	394.7	7	6	6066	999.4
1165.4	547.8	7	6	14483	1417.0
1166.8	1843.3	7	6	14501	2494.4
1168.1	1144.5	7	6	14495	1770.9
1167.9	1982.7	7	6	6079	1282.5
1168.6	310.9	7	6	588	2353.4
1169.2	1397.9	7	6	6094	1452.9
1170.4	1636.0	7	6	14520	900.3
1174.3	1573.7	7	6	601	1189.0
1176.5	1905.3	7	6	6146	2843.6
1178.0	525.3	7	6	603	2998.3
1176.7	1419.6	7	6	600	1999.3
1178.5	1719.4	7	6	6137	1395.6
1180.5	1146.5	7	6	596	2172.2
1182.8	1287.6	7	6	602	1883.9
1187.2	69.4	7	6	14577	1890.9
1188.4	216.9	7	6	14566	1800.0
1187.6	781.2	7	6	14570	3732.1
1189.3	898.4	7	6	612	3970.1
1194.1	1493.3	7	6	6264	1346.8
1194.4	1672.9	7	6	6254	1503.4
1195.0	749.4	7	6	6268	1397.3
1195.6	1891.0	7	6	14598	1571.7
1196.3	1221.0	7	6	6252	3183.3
1197.9	1762.6	7	6	6287	1993.1
1202.8	1971.2	7	6	14605	1966.0
1209.8	1979.2	7	6	6364	2717.8
1215.7	1113.7	7	6	6434	1768.3
1215.6	1543.2	7	6	6385	1597.4
1217.3	2028.8	7	6	14662	2332.4
1220.5	271.5	7	6	24035	2001.9
1219.8	1672.9	7	6	6439	2451.9
1224.0	7.5	7	6	6442	2677.3
1225.1	353.0	7	6	6467	1889.3
1230.8	669.8	7	6	14685	3258.4
1230.6	1796.2	7	6	6522	1984.8
1240.3	226.3	7	6	14735	993.3
1239.8	1429.8	7	6	14727	1376.1
1240.4	939.1	7	6	6547	2370.9
1241.7	826.4	7	6	14731	1527.3
1242.6	1999.0	7	6	6584	5607.3
1243.9	1235.8	7	6	14741	1147.3
1243.4	1890.4	7	6	6583	4797.4
1247.0	1037.6	7	6	674	1146.5
1246.1	1338.1	7	6	6579	1489.2
1259.9	2008.7	7	6	6693	3343.9
1262.1	1866.4	7	6	6682	1313.2
1268.9	674.0	7	6	6773	3490.7
1269.7	1473.8	7	6	6755	3906.8
1269.3	1542.1	7	6	24126	1513.6
1269.8	340.7	7	6	6761	1077.2
1271.2	1801.8	7	6	6794	2427.9
1272.0	623.4	7	6	6753	5853.1
1272.2	1930.0	7	6	24156	3701.3
1272.5	91.0	7	6	6708	3666.4
1274.4	70.8	7	6	6780	1182.7
1273.7	1978.0	7	6	6744	2132.5
1273.7	1981.0	7	6	6744	1469.4
1276.0	577.5	7	6	6790	2241.3
1275.2	1992.7	7	6	6805	1007.4
1282.0	1720.3	7	6	6822	4005.0
1283.2	613.4	7	6	6835	1756.3
1282.8	1634.1	7	6	6833	849.4
1284.3	1230.1	7	6	14854	1138.1
1285.7	87.0	7	6	14850	4505.5
1286.1	1583.0	7	6	714	960.6
1287.5	460.0	7	6	25271	2815.9
1288.1	145.4	7	6	6890	1067.4
1288.2	1741.6	7	6	6866	1792.8
1290.4	1213.8	7	6	22653	850.7
1292.0	670.7	7	6	6886	2514.5
1292.9	1086.8	7	6	6908	6785.5
1292.9	1603.9	7	6	6916	1321.0
1292.8	1965.9	7	6	14886	1512.1
1295.4	595.2	7	6	14908	1726.2
1296.3	318.5	7	6	6976	2134.2
1299.9	1426.6	7	6	6933	3714.2
1298.9	1900.7	7	6	14912	2103.6
1299.6	821.4	7	6	723	1473.4
1308.6	593.0	7	6	7051	2280.5
1308.5	530.2	7	6	7015	1639.8
1309.5	1117.3	7	6	14938	3268.7
1314.3	2027.7	7	6	14968	1806.3
1317.1	1055.9	7	6	7064	996.6
1318.0	545.0	7	6	14940	1356.9
1320.0	1684.4	7	6	749	4767.3
1320.9	1676.1	7	6	7082	1093.9
1323.7	1909.4	7	6	18959	3599.7
1330.5	170.0	7	6	7206	2181.6
1331.3	1641.9	7	6	7185	1862.1
1335.0	1316.8	7	6	24238	2718.1
1339.9	1141.7	7	6	7250	1984.8
1340.4	246.7	7	6	7242	2899.4
1341.1	527.5	7	6	15071	1628.5
1341.6	1398.1	7	6	7298	1662.4
1343.7	1500.9	7	6	24247	1256.6
1343.9	1719.4	7	6	15057	2919.0
1345.3	884.1	7	6	7201	3972.2
1345.6	1128.0	7	6	15072	3244.0
1345.8	1766.2	7	6	7271	1489.4
1353.6	294.0	7	6	15095	1379.3
1354.8	1451.6	7	6	7381	1447.9
1355.4	1478.8	7	6	7365	1174.3
1358.9	1488.8	7	6	7450	1785.6
1360.7	1252.8	7	6	7447	2729.7
1364.5	1944.9	7	6	7457	2555.6
1364.2	210.3	7	6	7435	1253.6
1365.1	574.7	7	6	7480	2494.3
1365.9	2010.8	7	6	15158	4368.8
1365.7	545.4	7	6	792	4877.2
1365.5	1614.5	7	6	7462	3741.9
1367.6	680.7	7	6	7492	1288.1
1367.1	1808.5	7	6	7499	1972.7
1369.1	551.0	7	6	7513	1936.2
1371.4	365.9	7	6	7536	1517.3
1371.2	570.2	7	6	15155	3095.9
1372.8	314.1	7	6	7524	915.7
1373.2	1451.5	7	6	7538	1571.0
1374.9	1618.7	7	6	7539	1462.6
1374.8	2008.4	7	6	15158	2285.1
1378.1	578.0	7	6	7544	2192.4
1378.4	1039.2	7	6	7619	1378.9
1379.2	307.9	7	6	7524	1431.1
1386.2	302.9	7	6	7654	1431.9
1388.1	464.9	7	6	7664	2630.6
1388.1	1802.4	7	6	7630	2386.5
1388.4	1931.9	7	6	15213	1825.3
1393.9	539.0	7	6	817	1136.2
1395.4	1767.8	7	6	7769	2728.4
1398.7	212.1	7	6	15231	2077.8
1398.7	1605.4	7	6	22706	4551.3
1399.0	1717.6	7	6	15245	2142.9
1400.0	688.1	7	6	7686	2921.2
1401.2	1711.5	7	6	15233	1954.1
1401.8	557.2	7	6	7706	2869.5
1405.0	1629.9	7	6	7752	2087.4
1406.1	31.4	7	6	15276	3062.1
1409.9	1768.9	7	6	15296	1038.3
1412.6	78.1	7	6	15272	3151.1
1413.2	1177.8	7	6	7819	3227.8
1413.1	1884.8	7	6	7810	2302.7
1417.5	564.3	7	6	7828	1567.9
1422.3	13.8	7	6	7807	1868.4
1425.4	1209.4	7	6	7852	1917.2
1424.7	1608.3	7	6	22728	6483.2
1427.4	1864.2	7	6	7870	3835.6
1426.7	1871.2	7	6	15350	2042.0
1427.9	112.6	7	6	7908	1276.8
1428.1	383.6	7	6	7848	3141.0
1431.5	2019.7	7	6	15358	2659.5
1433.5	1645.5	7	6	7890	1600.4
1437.4	14.1	7	6	15372	961.6
1443.9	209.0	7	6	15401	1752.8
1444.7	1020.9	7	6	8010	3889.6
1447.3	1784.7	7	6	24419	1221.2
1449.4	1160.1	7	6	15412	3008.9
1450.1	1971.4	7	6	8044	1286.9
1451.3	1066.2	7	6	8052	1415.9
1455.2	1560.2	7	6	15440	2691.6
1455.0	1627.3	7	6	24437	1230.3
1456.1	724.8	7	6	856	2616.7
1456.6	1538.6	7	6	8064	1227.7
1456.7	246.0	7	6	8058	1486.8
1457.1	1996.7	7	6	15432	1286.3
1459.7	1771.5	7	6	8123	1808.3
1462.9	1805.7	7	6	8090	2640.2
1467.7	356.0	7	6	862	2660.1
1468.3	50.7	7	6	15468	2096.7
1468.2	509.0	7	6	8126	1267.3
1470.2	1757.6	7	6	8140	1518.5
1470.4	1336.4	7	6	8178	1852.3
1473.0	314.0	7	6	22744	1994.8
1473.8	1918.4	7	6	8188	2044.4
1474.6	273.2	7	6	8204	2135.5
1476.2	573.7	7	6	8180	1851.8
1479.9	690.2	7	6	15517	2515.0
1481.5	523.9	7	6	8230	2849.8
1484.8	1142.8	7	6	871	1326.7
1486.4	1073.8	7	6	869	2790.7
1491.0	553.4	7	6	15548	5323.6
1489.6	1755.5	7	6	8267	1755.6
1491.1	1479.4	7	6	8296	3108.8
1494.2	1182.2	7	6	22753	1768.7
1497.8	228.1	7	6	15564	1741.9
1500.4	28.7	7	6	15583	2350.5
1501.7	1922.9	7	6	8332	3513.0
1505.5	1935.6	7	6	15613	2753.5
1505.9	2027.5	7	6	8374	2528.6
1510.1	1698.6	7	6	15603	1913.4
1512.0	565.8	7	6	8427	4402.0
1513.1	1779.8	7	6	15649	2558.9
1514.0	2020.0	7	6	15656	4199.3
1513.8	1331.4	7	6	8382	2211.5
1521.5	791.4	7	6	8524	1349.7
1523.4	10.5	7	6	15669	1898.2
1522.9	553.2	7	6	8452	4790.9
1527.6	232.7	7	6	15676	8512.5
1532.0	1704.7	7	6	24502	3172.7
1542.0	104.3	7	6	8613	1821.9
1542.6	91.6	7	6	15734	2229.2
1543.2	1251.8	7	6	8685	1504.7
1545.2	1500.0	7	6	15743	1402.6
1546.3	726.7	7	6	8671	2865.5
1545.5	1343.0	7	6	8636	3189.4
1546.0	1890.4	7	6	8655	2526.8
1546.8	337.1	7	6	24512	3292.3
1547.6	525.5	7	6	8676	2176.2
1547.9	1840.2	7	6	8628	1571.3
1551.8	540.7	7	6	8694	1972.7
1551.0	1849.3	7	6	8693	2675.0
1553.1	566.8	7	6	8695	5928.3
1555.4	1830.6	7	6	8704	3939.1
1555.8	1676.6	7	6	8722	851.4
1556.8	547.9	7	6	927	2832.5
1559.0	584.1	7	6	15786	5173.6
1566.2	510.8	7	6	15795	3187.1
1574.3	1316.3	7	6	8842	1411.1
1575.4	772.2	7	6	8819	6986.7
1575.5	1215.3	7	6	15832	2522.3
1579.8	111.4	7	6	15857	2002.9
1582.7	1944.7	7	6	8814	3596.8
1585.7	1898.2	7	6	941	2753.5
1589.4	1712.2	7	6	25395	1985.6
1590.2	1334.6	7	6	8896	1697.5
1590.7	1073.5	7	6	15876	2211.1
1593.8	1904.5	7	6	8939	4342.6
1594.9	415.0	7	6	8917	1603.7
1595.7	1281.7	7	6	8919	2119.1
1603.4	384.6	7	6	15929	1371.5
1603.1	1702.4	7	6	24590	3082.9
1604.1	1067.4	7	6	8979	1538.9
1607.4	1555.6	7	6	9004	2503.4
1608.6	1824.0	7	6	15930	2602.4
1611.9	1271.7	7	6	15948	3400.6
1612.5	601.3	7	6	9035	1566.3
1612.8	621.6	7	6	25401	1644.3
1615.0	1592.7	7	6	15935	1838.0
1617.1	876.3	7	6	9084	2709.4
1617.1	1560.8	7	6	9061	2524.0
1617.7	636.0	7	6	9065	1908.5
1620.2	1986.3	7	6	9067	6545.2
1620.5	1907.8	7	6	9052	2475.3
1629.9	1474.6	7	6	9060	2642.7
1630.3	1231.0	7	6	16001	9537.2
1632.5	732.2	7	6	969	3019.6
1638.5	512.5	7	6	16026	1804.0
1639.1	1609.9	7	6	9215	1216.0
1643.5	79.5	7	6	9241	3473.5
1643.5	1920.1	7	6	9217	3299.8
1646.0	1443.4	7	6	9258	3193.6
1651.0	563.4	7	6	9310	1950.8
1652.6	745.8	7	6	9274	1594.6
1653.2	1430.0	7	6	24622	2943.6
1656.8	1425.6	7	6	9312	1263.2
1657.0	1874.1	7	6	9283	3634.7
1659.2	156.2	7	6	9306	1935.3
1663.0	636.7	7	6	9321	2393.2
1669.5	770.0	7	6	9350	2487.4
1671.6	1047.6	7	6	16115	3772.4
1677.2	27.6	7	6	20335	834.7
1677.4	1713.9	7	6	9367	2040.3
1680.9	1562.0	7	6	16162	3952.2
1682.1	906.5	7	6	9405	1592.3
1683.2	1448.8	7	6	9439	1781.1
1685.8	160.9	7	6	9448	3951.8
1685.7	798.1	7	6	9437	2506.1
1689.0	1014.9	7	6	9467	2666.0
1688.5	2024.9	7	6	9431	2595.4
1689.8	1850.7	7	6	16193	4031.6
1693.0	1196.8	7	6	9457	1946.6
1694.5	1933.3	7	6	9481	1214.6
1696.3	2035.2	7	6	9508	1543.4
1697.1	1214.2	7	6	9483	992.2
1698.3	1475.6	7	6	16214	3122.7
1699.0	1845.2	7	6	16206	2327.4
1698.7	1948.5	7	6	9491	3971.5
1699.3	184.4	7	6	16199	3111.7
1701.0	1437.7	7	6	9500	4190.5
1701.1	1910.1	7	6	16212	1963.4
1702.5	1638.5	7	6	989	1949.2
1702.0	1663.9	7	6	16218	1893.6
1706.3	49.3	7	6	24640	1718.5
1707.4	355.3	7	6	16225	8972.1
1709.3	1834.6	7	6	9542	1585.5
1710.0	813.8	7	6	16242	3614.2
1709.9	1006.7	7	6	9512	1859.8
1710.0	1196.2	7	6	16254	1154.4
1714.3	43.1	7	6	9570	1262.5
1715.0	1708.0	7	6	24648	2743.8
1715.8	1229.5	7	6	9592	1330.8
1719.3	1536.7	7	6	9593	2134.4
1720.8	1747.3	7	6	16286	4056.9
1721.7	286.3	7	6	16297	3026.0
1728.7	1711.8	7	6	9616	2678.6
1729.5	1731.9	7	6	9620	1863.6
1730.3	1601.8	7	6	9659	3523.5
1729.5	1653.7	7	6	9687	1366.9
1731.3	1646.5	7	6	9624	1372.2
1732.2	1974.5	7	6	16314	2933.2
1735.6	310.6	7	6	16332	1652.6
1734.9	813.6	7	6	16336	1857.6
1735.1	1241.7	7	6	9644	1261.5
1737.1	44.9	7	6	25431	1957.1
1742.6	755.0	7	6	9740	3204.7
1745.3	90.0	7	6	9723	2192.2
1745.9	938.0	7	6	9744	3020.4
1747.8	1975.3	7	6	16386	2370.9
1752.9	981.1	7	6	9796	1605.0
1754.6	1236.7	7	6	16413	3964.4
1755.6	1712.5	7	6	9771	2038.4
1757.3	1914.8	7	6	9774	2184.0
1758.2	580.4	7	6	16417	2333.9
1763.4	807.8	7	6	9813	2868.1
1764.8	783.8	7	6	9821	3032.8
1766.4	771.1	7	6	16480	1787.7
1768.7	256.9	7	6	9853	2895.1
1768.1	947.4	7	6	25743	1608.3
1769.0	1794.3	7	6	24682	1671.6
1769.4	1847.9	7	6	9729	3318.0
1772.9	1505.3	7	6	16491	2778.7
1773.3	833.6	7	6	9855	2569.8
1774.5	1928.8	7	6	9931	3869.8
1773.9	1959.3	7	6	16502	2221.6
1776.2	140.2	7	6	16532	1860.6
1777.6	1014.0	7	6	9910	1965.3
1778.3	1836.5	7	6	25448	819.1
1779.7	1038.8	7	6	9934	897.4
1781.7	927.4	7	6	9926	3984.8
1782.4	2009.3	7	6	9953	1873.7
1783.2	1021.8	7	6	9916	1207.9
1783.2	1354.4	7	6	16562	2865.9
1783.0	948.4	7	6	25745	6272.2
1785.6	637.4	7	6	9947	1674.4
1786.6	1728.1	7	6	9945	1275.3
1787.2	1931.6	7	6	9931	4410.3
1788.0	1005.6	7	6	9910	2530.5
1789.9	1433.2	7	6	9951	2612.9
1792.7	1567.8	7	6	9987	2296.5
1792.6	1781.3	7	6	9982	2356.2
1793.5	1942.5	7	6	24701	2207.0
1795.0	1742.7	7	6	9958	1770.2
1796.1	171.4	7	6	16570	2329.9
1796.3	1905.1	7	6	16614	2151.5
1797.0	74.3	7	6	16558	2521.6
1800.3	1874.3	7	6	24714	2108.3
1801.1	642.4	7	6	9997	2006.9
1806.5	17.6	7	6	25461	2193.3
1807.7	1053.9	7	6	10045	1682.1
1808.2	1788.5	7	6	10073	2734.6
1809.0	262.2	7	6	24716	1818.3
1809.7	1748.2	7	6	16635	2760.0
1810.9	993.8	7	6	10044	4003.1
1814.6	2028.9	7	6	10060	2858.8
1814.8	1379.2	7	6	10053	2838.8
1818.9	42.7	7	6	10099	1622.3
1822.2	2037.9	7	6	16704	2175.8
1823.8	674.0	7	6	10100	2186.9
1824.2	1395.0	7	6	10109	2418.7
1823.6	1827.1	7	6	24746	1688.7
1825.5	252.3	7	6	10143	1630.0
1824.7	1446.6	7	6	10133	2421.4
1833.2	1290.0	7	6	10155	2366.5
1835.2	1751.6	7	6	16755	2819.4
1838.5	664.2	7	6	10158	1288.2
1837.7	1813.8	7	6	10169	2454.8
1839.2	1390.9	7	6	10168	2979.5
1846.6	1408.3	7	6	10204	1612.8
1846.5	1467.7	7	6	16785	1655.9
1850.5	1390.1	7	6	24751	2504.5
1852.4	1923.0	7	6	10205	3058.4
1857.1	687.9	7	6	10258	1698.3
1866.1	697.4	7	6	10278	3108.5
1867.2	1640.9	7	6	10279	1890.3
1871.6	328.2	7	6	10289	1226.9
1873.0	1401.9	7	6	16887	2932.5
1872.9	1850.1	7	6	16878	1870.1
1874.2	1523.5	7	6	16870	1283.0
1876.2	888.2	7	6	10341	2430.0
1879.2	1875.3	7	6	10333	3486.5
1880.7	1377.4	7	6	10345	2273.3
1881.0	1359.9	7	6	16893	2037.3
1886.0	1709.4	7	6	10357	3607.6
1885.7	1176.9	7	6	10375	1837.0
1888.6	1871.2	7	6	10374	2459.2
1891.2	649.1	7	6	10403	1479.4
1891.9	478.3	7	6	10388	1583.4
1900.4	428.6	7	6	16999	2966.4
1903.3	678.8	7	6	10483	2210.4
1902.5	900.1	7	6	10463	1610.1
1907.9	464.3	7	6	10492	3731.6
1908.1	1521.0	7	6	10479	2121.0
1908.8	442.6	7	6	10482	4290.9
1910.5	1153.3	7	6	10477	1407.7
1911.4	1074.6	7	6	17054	1650.5
1911.1	1214.8	7	6	10497	2100.5
1913.8	1145.9	7	6	1038	2544.9
1913.2	1630.2	7	6	10530	4999.8
1915.7	479.2	7	6	10523	2726.6
1918.4	1069.0	7	6	10534	3463.6
1921.9	1204.5	7	6	10569	3324.8
1923.3	1077.6	7	6	24785	1653.1
1923.5	1198.4	7	6	10569	3879.9
1924.4	463.5	7	6	10566	3127.4
1923.7	1891.8	7	6	17097	1608.1
1927.6	1064.1	7	6	25481	4892.1
1927.7	1120.2	7	6	10580	1875.9
1927.3	1733.4	7	6	10587	2687.3
1930.0	1892.7	7	6	17152	3030.7
1932.3	135.9	7	6	17131	2659.2
1934.1	1527.0	7	6	17150	1890.4
1937.0	1037.0	7	6	24800	4832.8
1935.8	1570.2	7	6	24801	1936.1
1940.5	1656.5	7	6	17171	2054.5
1949.0	1935.2	7	6	17213	1992.7
1954.0	1036.7	7	6	10690	4183.9
1953.2	1206.5	7	6	17217	2863.2
1953.9	2033.9	7	6	17235	1508.5
1959.7	1726.9	7	6	10747	3288.3
1963.5	1738.4	7	6	10747	2599.2
1963.2	1928.8	7	6	17262	2333.3
1965.0	1591.4	7	6	10751	2386.5
1970.7	823.7	7	6	10769	1297.7
1970.3	1620.8	7	6	24820	1225.5
1971.3	1396.8	7	6	24823	4423.0
1973.1	695.0	7	6	10792	4221.9
1974.5	1511.3	7	6	17316	1551.6
1974.7	1656.7	7	6	24843	5608.3
1977.6	73.6	7	6	17340	2345.4
1979.4	1527.1	7	6	10806	2290.3
1979.7	1329.3	7	6	17355	2308.4
1981.8	727.6	7	6	17358	1164.8
1982.4	1065.9	7	6	24842	5868.2
1983.6	1888.2	7	6	10821	2353.0
1988.6	62.0	7	6	17340	1864.7
1990.6	1887.2	7	6	17397	2942.7
1993.9	1544.0	7	6	24874	2303.9
1999.5	418.9	7	6	17416	1479.6
2000.8	260.1	7	6	10911	3114.2
2003.1	1525.5	7	6	10898	2682.3
2003.0	1924.9	7	6	17460	3390.6
2006.8	412.3	7	6	10901	3793.3
2005.6	1510.3	7	6	10918	2163.2
2012.7	40.3	7	6	17504	1828.1
2012.8	245.4	7	6	17505	2800.0
2013.4	1209.8	7	6	17512	3887.4
2016.1	1815.4	7	6	17513	1929.5
2017.0	895.8	7	6	10965	2506.9
2016.4	1433.2	7	6	10949	2437.7
2017.6	992.2	7	6	24903	3205.9
2019.0	32.1	7	6	10963	1685.3
2020.1	1142.6	7	6	10983	3422.4
2021.5	1785.6	7	6	17550	1385.8
2022.0	1346.0	7	6	10966	3680.9
2023.1	793.2	7	6	10975	3829.1
2025.0	94.1	7	6	10974	1818.2
2026.7	2042.1	7	6	10984	7436.6
2028.1	726.4	7	6	17569	1285.7
2029.7	64.9	7	6	10991	3232.8
2030.2	1846.0	7	6	17585	2939.4
2031.1	2033.0	7	6	10984	3329.7
2031.9	1903.4	7	6	10968	5369.7
2033.3	992.4	7	6	17596	1493.7
2033.7	48.9	7	6	17600	4046.1
2035.6	1769.5	7	6	11002	1270.4
2040.0	787.1	7	6	11042	1928.3
2044.0	842.2	7	6	17653	13152.3
2043.9	1628.2	7	6	24972	3623.4
2044.0	1641.5	7	6	11064	2571.2
55.0	907.9	7	6	22924	5534.9
152.5	197.5	7	6	17813	3202.6
241.8	766.3	7	6	11879	3701.8
292.4	1706.3	7	6	23066	2682.3
336.0	1392.1	7	6	12245	2148.6
363.3	1072.3	7	6	12355	3603.5
370.7	1264.8	7	6	18053	2491.5
391.3	116.3	7	6	19866	4307.0
400.7	1679.0	7	6	12460	878.5
435.3	564.7	7	6	12540	2704.1
502.4	810.1	7	6	23398	1927.1
581.1	1642.7	7	6	23518	2388.2
618.3	934.9	7	6	13072	3007.6
673.5	1324.0	7	6	13214	3424.7
701.7	1801.9	7	6	18344	3390.7
714.6	1321.1	7	6	3586	2439.0
715.8	2002.5	7	6	18358	1306.4
760.4	865.3	7	6	3805	2544.4
935.6	948.8	7	6	23789	1609.2
1071.6	2028.1	7	6	5475	6702.6
1074.5	1648.6	7	6	22508	2374.5
1122.6	1755.9	7	6	5834	2349.1
1139.1	5.0	7	6	18750	5216.1
1158.3	1331.8	7	6	23958	3559.2
1245.8	982.0	7	6	6621	2561.5
1256.9	1722.8	7	6	6646	2729.7
1314.9	1585.1	7	6	14975	2930.7
1336.0	678.8	7	6	18983	2259.0
1366.8	337.7	7	6	19006	2812.4
1394.7	1644.5	7	6	24346	1727.9
1467.7	1412.1	7	6	8222	1854.5
1478.1	2026.5	7	6	19127	2545.7
1570.8	559.2	7	6	15839	2040.5
1574.5	1528.6	7	6	24549	2258.2
1590.2	1855.0	7	6	15891	3533.9
1594.8	591.8	7	6	25398	4841.9
1646.1	1627.6	7	6	16040	1950.4
1778.0	1648.7	7	6	19416	3105.0
24.6	903.7	7	6	19721	3445.9
27.2	828.6	7	6	1072	2423.5
31.0	960.5	7	6	22880	5279.2
52.4	915.0	7	6	1109	3775.0
85.4	1277.0	7	6	11307	1909.0
102.4	775.6	7	6	17756	1694.9
108.9	1536.0	7	6	17764	1343.3
125.2	826.2	7	6	1314	1681.7
130.4	330.8	7	6	17780	3578.2
139.9	727.6	7	6	17788	1034.9
150.6	647.2	7	6	17802	2006.1
154.5	1505.0	7	6	11574	2580.7
172.8	1292.6	7	6	23001	1602.9
176.0	1992.4	7	6	17828	1765.0
187.2	1689.6	7	6	17850	2642.1
201.6	1385.1	7	6	23010	1502.8
257.7	1031.0	7	6	23051	2542.4
261.5	613.6	7	6	1699	2347.2
267.0	244.7	7	6	17942	2211.8
277.4	719.2	7	6	12047	1249.8
277.2	1682.6	7	6	12016	858.4
289.1	1276.5	7	6	1843	1678.0
295.2	1521.2	7	6	17963	2146.1
295.8	1183.8	7	6	12096	2777.1
296.6	914.3	7	6	17968	996.0
300.0	1390.1	7	6	17978	1375.0
304.7	1874.4	7	6	17976	1401.6
306.4	1042.4	7	6	23086	1905.3
306.5	1422.3	7	6	17979	3187.3
340.0	1258.1	7	6	25583	881.9
349.3	1800.0	7	6	2102	904.7
357.1	1810.6	7	6	12337	2489.6
387.4	541.7	7	6	12428	2053.5
393.3	228.1	7	6	18071	3221.6
404.7	1076.3	7	6	2301	1184.1
409.2	940.6	7	6	18088	2516.2
416.9	1248.9	7	6	12521	1022.2
418.6	594.0	7	6	18100	1749.7
440.1	103.4	7	6	70	2763.2
451.3	760.8	7	6	12597	3523.4
473.0	1950.7	7	6	2552	3419.6
484.4	962.0	7	6	18151	1859.4
486.7	1220.2	7	6	18156	1670.9
516.0	1352.3	7	6	22210	1587.1
524.9	1230.7	7	6	18186	2961.4
534.0	862.6	7	6	23440	868.1
551.0	1001.6	7	6	12860	5217.9
552.0	1550.7	7	6	18208	4214.7
552.2	1292.7	7	6	25130	1173.8
587.6	1978.7	7	6	23519	1436.4
588.3	989.4	7	6	3009	1190.3
590.4	102.9	7	6	18241	2835.3
592.0	586.4	7	6	18245	2500.0
604.9	1005.0	7	6	18263	2959.4
612.9	1121.0	7	6	23541	5604.4
620.7	1441.6	7	6	18279	1755.4
628.1	1624.0	7	6	18287	3810.1
628.5	1288.9	7	6	13079	2366.2
637.2	935.1	7	6	3284	2773.5
646.6	956.8	7	6	13160	2638.2
649.0	1145.5	7	6	3332	2533.3
653.1	1307.5	7	6	18310	2722.5
662.4	1157.0	7	6	22342	2643.7
669.0	1518.4	7	6	18319	2253.2
681.4	1198.5	7	6	13243	1350.9
690.7	1440.7	7	6	13265	2191.3
712.4	27.2	7	6	236	1111.7
716.7	98.9	7	6	18354	2884.6
731.8	910.8	7	6	18369	1255.5
737.7	1518.6	7	6	13390	2228.0
768.9	1267.7	7	6	18392	3137.8
784.7	925.8	7	6	23635	2153.1
797.2	924.3	7	6	23643	2454.9
842.0	1358.2	7	6	20024	4022.4
842.2	1720.1	7	6	18455	1512.8
843.6	1775.5	7	6	18452	1848.9
847.2	1621.3	7	6	18449	2691.4
871.6	1731.9	7	6	4348	2006.9
880.2	787.4	7	6	4405	2203.5
927.7	265.2	7	6	13834	3628.6
938.8	2012.7	7	6	4654	1942.0
953.6	1442.3	7	6	4759	1983.6
953.0	2036.0	7	6	13894	2702.1
1015.2	319.0	7	6	14056	3360.1
1016.0	1718.1	7	6	23845	2833.9
1016.1	1028.1	7	6	23834	2857.9
1060.2	69.3	7	6	18663	1470.6
1100.9	1632.2	7	6	5676	1445.6
1105.7	1415.9	7	6	18715	3027.7
1136.0	1444.6	7	6	5854	1849.5
1158.3	657.4	7	6	14484	3231.2
1165.1	1742.9	7	6	6112	935.5
1191.3	235.8	7	6	6240	1888.1
1190.8	1687.5	7	6	6278	1381.5
1201.8	1596.0	7	6	6319	1852.5
1210.8	345.8	7	6	6405	3714.6
1213.4	638.0	7	6	6371	5068.9
1222.5	1155.0	7	6	645	1499.6
1227.0	244.9	7	6	24045	4175.2
1228.3	1717.7	7	6	24066	2094.1
1241.4	1259.8	7	6	22593	1669.2
1255.5	1096.8	7	6	18865	2258.8
1281.0	1214.5	7	6	24170	1035.5
1299.5	258.0	7	6	20206	1677.7
1299.8	1361.1	7	6	25281	1185.6
1312.0	1682.7	7	6	18942	2478.4
1326.2	1876.1	7	6	7136	1338.1
1327.6	788.8	7	6	15023	2605.7
1328.0	1564.5	7	6	25290	2745.2
1347.2	1951.6	7	6	15059	1893.6
1350.4	1361.7	7	6	770	2370.2
1349.8	1548.0	7	6	18990	3102.3
1357.7	1187.8	7	6	15085	2024.9
1377.2	1235.7	7	6	7552	1481.6
1384.0	1824.3	7	6	15204	2248.4
1397.7	1554.2	7	6	24350	2678.5
1402.5	1550.5	7	6	24350	1513.1
1409.6	2022.9	7	6	19065	2092.0
1417.3	387.5	7	6	7808	1045.7
1425.3	1577.4	7	6	19083	1707.4
1435.8	247.3	7	6	24395	1535.8
1462.4	1692.8	7	6	15476	5170.0
1498.3	1632.3	7	6	22755	2719.1
1499.7	1613.5	7	6	8357	1944.3
1510.9	1448.9	7	6	8434	1746.2
1514.0	2002.4	7	6	15632	5250.1
1514.8	1949.5	7	6	898	1681.9
1519.6	498.9	7	6	8530	3673.6
1524.5	691.1	7	6	15687	2014.0
1538.9	1782.0	7	6	8597	1575.8
1546.5	1824.6	7	6	8628	2567.7
1549.7	549.2	7	6	8694	3031.2
1554.5	1413.8	7	6	8673	1109.8
1558.1	1923.5	7	6	8725	2170.2
1571.8	1722.3	7	6	25388	2576.5
1575.1	1703.6	7	6	22795	1626.6
1581.4	1712.9	7	6	24560	1553.8
1599.3	1807.6	7	6	19254	1352.9
1605.9	1317.1	7	6	19268	2274.2
1625.7	66.2	7	6	9157	1692.3
1634.0	1487.8	7	6	16002	2171.3
1658.7	1454.0	7	6	9308	1188.6
1663.7	605.3	7	6	19313	1621.5
1667.6	1484.9	7	6	24630	990.0
1715.2	321.4	7	6	19354	2022.1
1720.2	1633.2	7	6	16307	2050.5
1730.3	1898.6	7	6	9652	1418.3
1739.7	1828.8	7	6	9729	4077.7
1768.1	1640.0	7	6	9893	1473.1
1779.9	1539.6	7	6	16514	1297.1
1784.1	202.8	7	6	16567	1179.0
1784.5	874.8	7	6	9989	1273.5
1783.7	1034.0	7	6	9934	4899.3
1783.8	1654.1	7	6	19416	1466.3
1801.6	67.1	7	6	19440	3174.5
1803.3	1630.8	7	6	19443	5011.3
1870.5	118.6	7	6	16852	3397.8
1881.2	1407.4	7	6	16887	1455.0
1882.2	370.3	7	6	19519	3290.3
1882.6	92.8	7	6	10355	2145.4
1890.0	1998.8	7	6	20395	4955.0
1891.3	1262.7	7	6	16961	2996.4
1896.8	1316.5	7	6	10418	1559.0
1930.2	874.4	7	6	24806	2235.4
1935.5	63.0	7	6	19573	3577.9
1937.0	1299.4	7	6	10592	5323.6
1958.4	730.0	7	6	17223	1559.1
1972.1	1651.9	7	6	24844	1235.7
1979.3	399.8	7	6	10828	1794.0
1985.0	1301.0	7	6	17353	4505.6
1987.0	131.2	7	6	17357	2072.8
1987.6	654.2	7	6	10851	2736.1
1995.6	921.3	7	6	25516	1855.8
1996.0	40.0	7	6	19629	3941.9
2007.5	1218.2	7	6	17471	5810.1
2011.3	1255.3	7	6	19642	2165.0
2018.8	1765.5	7	6	17509	1807.6
2020.0	1404.1	7	6	17549	1987.0
2022.1	266.8	7	6	19656	3950.5
2026.3	1362.0	7	6	19669	2231.7
208.7	1142.5	8	6	11778	3654.6
297.0	1439.3	8	6	12098	4989.2
520.0	2032.8	8	6	2708	3804.5
642.6	1079.3	8	6	22322	6340.5
1298.3	1323.7	8	6	22640	3028.4
1529.2	2021.9	8	6	15711	4283.8
1598.5	1304.4	8	6	8977	5572.8
1752.1	801.5	8	6	9742	5622.0
2014.4	698.9	8	6	10941	2472.8
68.6	824.6	8	6	22933	1983.7
68.9	1451.0	8	6	17726	5421.0
71.1	850.8	8	6	22936	1556.3
97.9	889.8	8	6	22966	2647.3
152.5	715.0	8	6	17803	3457.1
172.5	1396.1	8	6	25021	2905.6
176.2	1984.8	8	6	11623	2240.8
190.4	813.3	8	6	25786	2812.3
207.0	658.2	8	6	23019	3268.9
213.8	1390.2	8	6	23025	2445.0
225.3	1202.5	8	6	17886	3394.0
246.2	1320.8	8	6	11906	2790.4
255.5	605.9	8	6	11939	4686.2
255.6	704.5	8	6	1664	2878.4
256.1	872.2	8	6	11941	3441.6
265.9	1165.1	8	6	23059	2462.4
286.0	1991.2	8	6	25037	2700.7
289.0	1055.5	8	6	1828	1981.1
301.0	1875.7	8	6	17976	2987.7
326.8	1858.2	8	6	1971	2535.2
345.0	1903.9	8	6	18023	3499.5
346.7	442.4	8	6	12272	4864.2
350.3	1754.5	8	6	12274	8500.4
365.0	1407.4	8	6	18046	3156.6
402.6	1101.7	8	6	12474	4851.0
443.2	1059.7	8	6	12560	1746.0
449.5	1975.9	8	6	12585	3213.5
454.1	1187.2	8	6	2437	885.3
467.9	1885.6	8	6	18136	3187.0
468.2	1900.5	8	6	18138	5223.1
477.0	910.5	8	6	23367	2334.6
489.4	1275.2	8	6	12718	2360.6
507.8	1177.3	8	6	2685	968.3
511.6	1858.4	8	6	2681	2391.9
513.6	1332.2	8	6	18175	3724.5
522.7	1270.0	8	6	25119	2035.9
536.3	772.9	8	6	18190	4135.5
538.6	1238.4	8	6	23445	2874.4
542.5	1124.7	8	6	18200	5319.9
559.2	854.6	8	6	18214	2626.4
561.0	1225.8	8	6	2860	3283.4
563.0	1402.8	8	6	23463	3535.5
566.3	989.2	8	6	23487	2632.3
595.4	1962.3	8	6	23526	3107.7
615.9	1297.6	8	6	13053	3518.0
625.7	823.9	8	6	3122	6083.2
631.0	1134.8	8	6	18288	1291.3
631.0	1471.5	8	6	22314	1768.8
638.1	1458.8	8	6	22309	2713.0
657.2	567.3	8	6	13164	6097.7
667.6	1118.3	8	6	22336	2512.2
683.7	42.2	8	6	13228	5947.8
697.6	1124.0	8	6	3524	3515.8
708.1	1634.1	8	6	3559	3628.3
711.6	1510.7	8	6	3571	3304.0
776.7	1250.2	8	6	18399	3085.0
783.0	1851.1	8	6	13476	3304.3
783.7	915.1	8	6	3897	1761.4
784.4	932.4	8	6	23635	3976.6
787.3	882.8	8	6	280	2647.8
793.2	845.6	8	6	3961	2001.0
801.4	1984.0	8	6	13523	2663.8
803.5	1289.1	8	6	18421	4413.5
822.9	764.1	8	6	4115	1440.0
911.7	652.1	8	6	13796	5859.4
925.0	401.6	8	6	13835	6693.3
928.6	177.6	8	6	4597	2445.7
943.3	1187.0	8	6	4713	5044.1
946.3	377.3	8	6	13884	2882.4
963.3	873.7	8	6	13927	4935.0
965.0	899.8	8	6	22469	2673.7
987.4	1866.2	8	6	18578	2020.1
992.0	323.9	8	6	13997	2995.1
1007.3	513.9	8	6	5072	2234.2
1009.8	351.0	8	6	18610	3898.4
1012.4	1102.7	8	6	5148	5276.2
1017.0	1977.9	8	6	14069	2151.9
1024.1	1985.9	8	6	14089	4068.0
1036.3	1983.7	8	6	5265	2029.0
1058.9	1929.4	8	6	23856	3247.9
1062.8	1109.5	8	6	14197	1588.2
1067.9	1940.9	8	6	14219	3400.5
1076.0	1160.8	8	6	23875	2605.7
1102.8	1091.6	8	6	535	3288.6
1108.3	1387.1	8	6	5611	3806.1
1115.7	237.4	8	6	25217	3461.4
1120.7	287.7	8	6	14368	3427.2
1143.6	343.5	8	6	5881	4054.7
1146.2	1205.3	8	6	563	1834.6
1150.0	1196.3	8	6	564	3132.2
1153.8	265.1	8	6	25234	5211.3
1153.6	525.6	8	6	14436	5049.0
1169.6	341.9	8	6	18784	3038.6
1192.4	1246.8	8	6	23987	2477.5
1209.4	248.8	8	6	6333	4131.1
1210.8	1061.9	8	6	18827	2907.7
1216.2	317.8	8	6	6499	2352.6
1216.6	1528.1	8	6	6447	3038.2
1217.2	868.3	8	6	639	2524.3
1229.4	1006.4	8	6	14655	2288.6
1232.8	1953.4	8	6	25254	3250.7
1240.8	275.5	8	6	25899	2103.0
1248.4	327.1	8	6	18856	2599.3
1252.2	1560.8	8	6	18866	2665.7
1256.9	657.1	8	6	24110	2732.5
1257.7	1668.0	8	6	6633	2302.8
1280.9	581.9	8	6	6790	4256.1
1287.4	573.3	8	6	18907	5733.8
1319.3	1599.7	8	6	7160	1524.5
1327.3	656.1	8	6	15001	1832.5
1335.1	1908.3	8	6	15028	4239.5
1338.6	1984.7	8	6	7240	3491.9
1343.2	686.4	8	6	18975	3120.1
1346.5	1472.3	8	6	7258	1829.5
1350.6	147.5	8	6	15083	4267.8
1352.6	1697.4	8	6	15082	2988.5
1355.1	1494.6	8	6	7382	3203.9
1374.3	1372.1	8	6	7548	3153.1
1397.4	1737.6	8	6	24344	2650.6
1439.1	39.8	8	6	15389	2348.1
1451.4	1803.8	8	6	8038	3601.8
1472.7	309.0	8	6	22745	3329.0
1508.5	1966.3	8	6	15636	2878.7
1530.1	587.5	8	6	15705	2681.5
1531.0	1509.0	8	6	24506	2593.8
1540.3	530.9	8	6	15728	3002.9
1542.2	1956.0	8	6	15733	2422.3
1545.2	1917.3	8	6	19204	3201.2
1559.3	1817.0	8	6	15762	4166.1
1564.5	1710.6	8	6	8736	2819.5
1590.8	1837.5	8	6	19247	4006.6
1601.5	1767.0	8	6	24597	3222.2
1607.2	1744.0	8	6	9013	3002.9
1611.6	537.6	8	6	19274	4845.5
1612.6	1646.4	8	6	22812	2237.2
1621.0	1941.8	8	6	9079	3392.4
1628.3	1482.3	8	6	16002	1736.2
1662.5	84.1	8	6	16092	2703.2
1679.2	198.3	8	6	16135	4620.2
1691.8	1957.0	8	6	16190	5252.1
1705.4	2031.5	8	6	9569	4487.7
1730.0	48.3	8	6	25431	1968.0
1733.7	1104.9	8	6	9671	3143.4
1775.0	652.6	8	6	19409	2798.1
1776.5	772.0	8	6	16480	5756.2
1799.9	1898.0	8	6	19441	2226.6
1841.8	1662.0	8	6	16762	1713.7
1864.1	278.0	8	6	10281	2803.6
1893.4	442.8	8	6	25750	7209.2
1914.0	913.3	8	6	19551	4907.5
1920.2	1539.9	8	6	17103	1671.1
1966.0	1134.8	8	6	17287	6818.4
1972.8	85.3	8	6	10815	2707.4
1977.6	1560.2	8	6	10791	1997.3
1979.3	1589.6	8	6	24836	2744.5
1982.1	155.9	8	6	10822	1868.4
1983.6	1267.6	8	6	10795	2288.3
1985.5	1363.0	8	6	17370	4854.1
2005.3	1592.2	8	6	25524	2402.7
2022.0	46.4	8	6	17540	5256.6
2041.3	1835.6	8	6	24961	4752.6
11.3	1245.6	8	6	11089	2496.6
14.1	1328.5	8	6	25834	2352.6
32.4	1789.6	8	6	11149	3547.7
40.9	867.9	8	6	1106	1904.5
41.1	978.4	8	6	17700	1576.4
53.7	1717.3	8	6	1124	3502.3
54.9	702.6	8	6	1102	3470.2
55.7	574.7	8	6	11235	1310.5
58.5	1860.3	8	6	11232	2273.6
61.6	1239.6	8	6	11245	1345.4
75.7	725.4	8	6	17730	3916.7
75.7	1280.6	8	6	17733	1782.0
81.6	564.0	8	6	11298	1646.7
89.0	1223.9	8	6	17744	1655.6
109.5	840.8	8	6	22967	4563.4
122.9	1321.3	8	6	11440	1944.5
126.7	896.2	8	6	20512	2090.7
136.9	1121.6	8	6	11468	7633.2
137.6	1101.1	8	6	11477	1886.1
138.8	458.1	8	6	17784	4916.3
153.2	160.6	8	6	17796	2130.7
156.4	1535.1	8	6	17811	3395.2
159.1	916.6	8	6	1371	1919.4
165.8	221.3	8	6	11594	5625.3
173.6	779.2	8	6	11620	1080.5
173.7	1989.8	8	6	17828	3075.1
192.0	1396.0	8	6	17852	2351.6
192.9	533.0	8	6	11679	4875.9
195.5	60.9	8	6	1475	1841.7
202.9	385.0	8	6	11681	2247.1
203.5	1923.8	8	6	11759	3579.0
204.0	1929.2	8	6	11759	1900.2
228.5	1791.4	8	6	17893	3641.2
229.5	1994.9	8	6	17892	7106.2
229.9	617.1	8	6	17896	1829.8
230.7	2002.1	8	6	17892	4925.4
238.5	1628.9	8	6	11865	3134.8
241.7	1348.4	8	6	1613	3014.6
246.3	669.1	8	6	1646	1738.2
251.2	1246.5	8	6	11905	4371.1
255.7	776.6	8	6	11909	1425.8
258.0	1344.6	8	6	11943	6305.7
259.9	1032.4	8	6	23051	3611.1
266.0	886.1	8	6	11965	1953.8
271.4	664.9	8	6	23046	1440.9
271.9	1001.8	8	6	23049	4093.4
279.0	1289.1	8	6	12043	1557.1
280.7	676.1	8	6	23056	4013.8
281.3	938.4	8	6	1803	2785.7
297.9	1068.9	8	6	1860	1853.9
301.0	613.8	8	6	12139	2940.5
306.3	568.7	8	6	1876	1518.4
312.1	1958.8	8	6	17990	3014.1
318.1	547.6	8	6	12180	4701.4
319.4	1733.5	8	6	23102	3121.1
320.3	1994.7	8	6	12219	2908.1
322.6	1811.8	8	6	12208	1271.2
324.3	432.7	8	6	23129	2367.9
323.8	987.2	8	6	12212	1762.7
331.8	407.7	8	6	23122	1346.7
332.5	1079.2	8	6	12244	2331.2
345.3	360.2	8	6	12259	2575.6
344.9	1219.9	8	6	23178	951.0
354.1	477.0	8	6	23192	2436.5
363.0	1885.3	8	6	12315	2372.6
366.1	1858.1	8	6	12341	1578.9
369.5	389.3	8	6	12362	5042.0
369.6	1829.5	8	6	23240	2324.8
377.2	388.9	8	6	12362	1449.9
377.6	1559.4	8	6	2181	5315.6
385.9	1811.2	8	6	23259	1888.0
386.3	1834.7	8	6	12412	1322.2
404.3	1610.0	8	6	18082	5641.4
406.5	1272.6	8	6	12467	1193.5
409.3	910.7	8	6	12473	2239.4
409.1	1719.8	8	6	22178	4083.3
421.7	1749.6	8	6	12512	1627.9
425.8	1988.9	8	6	18102	5269.3
437.7	962.3	8	6	22185	1811.1
439.7	1684.9	8	6	2400	2772.6
440.1	1243.9	8	6	22186	3427.0
473.5	1236.0	8	6	23359	2459.4
475.8	1157.3	8	6	2526	2876.5
475.7	1253.3	8	6	22194	1880.9
485.0	898.6	8	6	12723	1193.6
493.6	129.7	8	6	18159	1917.5
493.3	1131.6	8	6	2594	3188.8
497.0	1146.8	8	6	2636	2689.3
496.4	1261.1	8	6	25792	4769.0
501.2	1193.8	8	6	23391	7246.8
503.6	1178.4	8	6	12759	1278.2
502.5	1758.0	8	6	12758	1051.3
508.6	1335.4	8	6	18175	2787.2
509.3	841.0	8	6	12773	1287.1
514.4	1214.4	8	6	23409	2316.6
522.8	875.4	8	6	22200	2201.4
526.3	1650.3	8	6	12804	4016.5
527.8	1120.8	8	6	19916	2215.3
532.0	603.0	8	6	18189	3393.4
537.0	1323.3	8	6	23427	3577.7
538.4	922.7	8	6	23431	1676.0
546.2	1286.1	8	6	25130	1968.8
547.2	1124.3	8	6	18200	2048.8
547.6	1634.6	8	6	2807	2633.6
556.3	1029.2	8	6	2832	2216.5
557.5	1176.9	8	6	23469	2734.2
557.2	1275.1	8	6	2825	5731.8
557.7	733.3	8	6	2856	1404.7
557.8	1133.7	8	6	2845	4076.8
558.1	1321.9	8	6	23466	2734.5
560.3	1093.8	8	6	23458	1111.2
568.8	1275.9	8	6	23497	1614.3
571.8	1613.0	8	6	12891	4067.2
575.7	1447.8	8	6	12939	2845.5
579.3	1368.0	8	6	22256	1313.0
580.7	821.3	8	6	23510	3441.8
581.2	667.5	8	6	18235	5271.1
580.7	1708.9	8	6	12948	1629.9
592.1	1970.9	8	6	13002	2989.2
601.9	316.0	8	6	18255	3731.9
603.0	1653.9	8	6	3010	783.7
605.8	1459.6	8	6	22290	2244.0
610.5	1319.8	8	6	22295	1262.0
614.6	601.2	8	6	18270	2738.5
616.1	1366.5	8	6	23546	3408.0
616.7	1060.0	8	6	3134	1287.4
620.3	1425.0	8	6	23561	3730.9
627.0	1624.1	8	6	18287	4059.4
627.9	1082.6	8	6	23549	2606.8
633.4	784.7	8	6	3255	1132.9
634.6	1549.0	8	6	3238	2716.0
639.6	753.6	8	6	3252	1616.0
642.7	773.3	8	6	3280	4838.9
645.3	1500.5	8	6	23567	1623.5
645.7	1757.8	8	6	18304	3733.3
646.4	1409.9	8	6	13155	1671.6
657.6	1476.5	8	6	3329	2316.2
659.6	447.6	8	6	25150	2952.7
662.2	674.8	8	6	13190	2261.5
661.9	1142.5	8	6	22342	2095.5
677.1	1770.0	8	6	3421	6875.0
689.5	1504.8	8	6	18338	2770.5
690.0	1375.7	8	6	13244	4823.8
714.8	1167.0	8	6	13309	2310.0
715.2	1177.3	8	6	3576	4205.1
722.1	1574.7	8	6	3614	5150.3
725.0	1484.8	8	6	3588	3459.7
725.1	2011.8	8	6	13321	2516.0
738.3	1662.3	8	6	13375	3491.8
745.4	811.1	8	6	18375	2680.2
751.1	58.8	8	6	13410	1762.4
754.1	935.6	8	6	19992	792.2
762.4	954.3	8	6	13435	4971.8
791.6	1597.2	8	6	18412	5575.2
817.6	354.2	8	6	4112	1850.4
818.1	653.3	8	6	23678	1279.0
819.0	1728.5	8	6	13582	4450.3
838.0	869.2	8	6	23682	2278.3
841.5	2021.1	8	6	23692	1115.7
844.0	1705.1	8	6	13646	4407.9
846.8	959.4	8	6	13639	2398.4
851.0	843.0	8	6	23667	3322.8
853.5	835.7	8	6	23667	3528.6
854.8	769.2	8	6	22401	2360.0
856.5	1708.8	8	6	13682	1893.6
858.2	1918.1	8	6	13663	2002.8
861.7	1016.0	8	6	23699	2681.7
865.0	930.4	8	6	4324	1938.0
880.2	910.6	8	6	23733	5043.6
883.9	2016.5	8	6	25186	1029.8
895.2	787.8	8	6	4457	1819.8
912.5	1581.5	8	6	4561	5002.3
921.7	260.8	8	6	13834	1595.9
925.8	1715.1	8	6	4634	2936.0
927.7	1886.1	8	6	13832	3257.9
929.8	1592.3	8	6	13839	2641.7
930.8	1975.8	8	6	13848	3285.4
934.9	271.0	8	6	18528	3538.7
946.6	1431.3	8	6	4759	2623.6
947.9	2006.6	8	6	4758	2647.7
952.2	2034.1	8	6	13894	1459.7
957.1	885.7	8	6	22467	2513.1
959.1	867.3	8	6	13927	3587.0
961.0	1998.9	8	6	4787	1493.3
966.0	1853.0	8	6	4796	3764.3
967.4	1126.6	8	6	4871	2032.3
967.7	1846.3	8	6	4857	1836.9
969.1	1867.1	8	6	4852	1221.6
971.7	1672.2	8	6	23807	4054.9
979.5	1159.0	8	6	413	2414.5
982.6	1826.0	8	6	18571	2307.8
982.7	863.4	8	6	25206	3193.7
987.5	1591.1	8	6	4944	4995.2
991.5	60.9	8	6	4994	1795.7
993.8	1664.1	8	6	5010	2183.3
1000.6	1417.7	8	6	18589	1513.3
1002.0	1637.3	8	6	18598	1741.4
1012.2	143.7	8	6	18609	1593.2
1015.0	1260.0	8	6	5176	7975.1
1021.6	387.0	8	6	14079	1828.8
1026.8	916.0	8	6	14092	1765.5
1034.0	1903.0	8	6	5192	9606.4
1037.8	117.8	8	6	18642	1484.6
1046.3	809.7	8	6	477	3633.9
1049.0	1094.1	8	6	5367	4410.1
1074.2	433.3	8	6	5513	2305.8
1082.0	530.3	8	6	14255	3277.6
1091.2	388.1	8	6	18704	2999.9
1105.7	825.1	8	6	5640	2785.1
1110.1	1189.3	8	6	5751	2544.7
1118.7	1796.2	8	6	23909	5455.7
1133.3	395.1	8	6	5848	1966.4
1150.4	1674.8	8	6	25226	1435.5
1151.8	313.0	8	6	25235	4312.1
1151.7	317.6	8	6	25235	2801.0
1157.5	836.1	8	6	18769	2388.0
1158.0	1486.7	8	6	18766	4666.0
1160.5	238.5	8	6	14471	1658.0
1164.1	1252.7	8	6	14489	1290.1
1165.0	2004.9	8	6	14468	1839.7
1166.9	1018.0	8	6	14488	4623.8
1167.8	1761.7	8	6	6116	2612.9
1191.8	1620.2	8	6	6305	1570.0
1194.7	1220.4	8	6	6252	3527.3
1195.9	1587.8	8	6	6302	1481.3
1196.5	1979.5	8	6	18809	2976.6
1197.2	336.6	8	6	24006	2580.0
1217.1	1689.3	8	6	6413	1495.7
1219.8	1468.2	8	6	14671	2429.4
1228.3	885.6	8	6	657	1152.5
1231.3	634.0	8	6	25669	3085.7
1236.7	406.0	8	6	22579	1292.5
1247.0	1940.2	8	6	14745	2254.5
1255.2	46.9	8	6	18862	1167.1
1257.0	1213.1	8	6	24094	1137.3
1257.7	1821.5	8	6	24119	2058.7
1259.8	1236.0	8	6	14785	4890.9
1279.1	236.8	8	6	24158	2406.4
1282.0	1521.0	8	6	18902	4476.9
1289.1	1166.6	8	6	14868	1118.5
1289.8	1318.6	8	6	22640	1117.1
1300.8	1082.0	8	6	20207	3210.2
1314.9	1046.0	8	6	24207	4292.9
1315.0	1276.9	8	6	18954	1712.4
1316.0	956.6	8	6	744	2356.5
1320.5	1200.7	8	6	24212	2427.7
1322.3	1272.9	8	6	18954	1549.8
1330.0	1563.7	8	6	25290	2614.9
1333.2	568.5	8	6	15026	6079.7
1335.8	1868.6	8	6	7273	1736.1
1337.5	238.8	8	6	7218	1193.3
1344.4	741.3	8	6	15036	5372.2
1362.4	1573.0	8	6	15116	2873.1
1365.4	318.7	8	6	7512	1200.7
1367.2	670.7	8	6	7492	1954.3
1372.4	1560.9	8	6	7588	1268.3
1378.9	425.0	8	6	19036	1262.2
1382.5	1125.7	8	6	22705	1274.7
1387.2	572.9	8	6	24339	1400.1
1388.2	468.9	8	6	7664	2612.7
1400.5	1639.4	8	6	24346	5380.7
1401.1	1603.0	8	6	24342	2659.7
1404.7	30.2	8	6	15255	3706.9
1411.6	1591.8	8	6	7832	1770.4
1423.2	257.5	8	6	7853	2623.2
1425.2	1475.1	8	6	845	1938.0
1426.4	1312.7	8	6	15349	5346.2
1431.2	507.5	8	6	24371	4308.3
1434.6	1562.9	8	6	7961	1507.9
1444.0	1879.5	8	6	8002	2207.8
1446.9	28.2	8	6	15399	1826.7
1452.0	482.4	8	6	24429	1421.1
1454.1	257.0	8	6	7981	2955.3
1458.1	307.5	8	6	25370	4294.4
1461.0	273.7	8	6	8152	1916.5
1475.7	1535.1	8	6	24446	4957.8
1488.3	300.9	8	6	19140	1259.3
1489.7	1252.4	8	6	25375	2309.5
1493.6	1933.4	8	6	19147	2475.7
1496.3	1633.2	8	6	22755	2033.5
1496.7	373.9	8	6	8343	2399.1
1497.3	1508.3	8	6	8355	2530.7
1505.0	1570.5	8	6	8404	1502.8
1506.5	1132.1	8	6	15608	3457.4
1511.4	521.8	8	6	8407	2452.0
1514.0	1896.6	8	6	8399	1107.2
1517.5	1496.8	8	6	8486	3552.3
1519.5	500.7	8	6	8530	6369.3
1530.6	2029.2	8	6	15711	4400.4
1539.2	1385.0	8	6	19190	2724.4
1544.2	1613.8	8	6	8654	2310.3
1547.0	1942.8	8	6	8649	3477.8
1552.6	767.8	8	6	8684	1712.9
1552.3	1915.5	8	6	19204	3080.3
1569.7	1551.2	8	6	22784	1591.2
1582.9	407.6	8	6	8852	1394.5
1595.4	1766.3	8	6	19245	1079.5
1608.1	1510.8	8	6	15934	2559.8
1623.7	1242.4	8	6	9168	2531.2
1626.4	553.7	8	6	19287	2846.6
1628.7	1496.4	8	6	9160	5342.3
1639.8	1494.4	8	6	9211	1562.8
1647.8	1441.8	8	6	9288	3776.5
1650.9	1857.0	8	6	9272	2677.6
1651.3	2043.8	8	6	16065	11202.4
1666.6	800.5	8	6	9397	2831.4
1672.9	160.7	8	6	19321	1767.6
1682.4	1013.8	8	6	9407	3662.2
1690.0	1015.7	8	6	9467	1849.7
1691.5	1941.6	8	6	9491	2164.9
1697.0	1941.6	8	6	9491	1179.2
1702.0	1437.0	8	6	9547	2981.9
1720.0	1573.0	8	6	16274	1631.8
1721.3	1747.0	8	6	16286	2320.4
1735.6	1476.7	8	6	9619	1704.4
1746.3	1883.5	8	6	16397	1471.9
1751.8	1894.2	8	6	19391	1995.9
1754.1	913.0	8	6	16407	1593.4
1774.9	2020.7	8	6	9880	1475.8
1792.7	2019.5	8	6	16573	2456.9
1797.7	1850.4	8	6	25457	1989.2
1800.3	43.6	8	6	16591	2226.5
1799.7	1772.4	8	6	24721	2010.4
1804.3	2029.9	8	6	10027	4460.5
1809.8	1046.6	8	6	10045	4968.5
1811.7	992.5	8	6	10093	4132.1
1818.5	1810.9	8	6	24740	2226.7
1837.3	1813.0	8	6	10169	2713.1
1838.3	1413.6	8	6	19477	3462.8
1841.2	246.8	8	6	16759	3032.0
1843.3	1636.8	8	6	16771	3157.8
1845.4	2045.2	8	6	10212	5741.3
1846.3	1740.9	8	6	10202	1627.1
1853.0	1515.0	8	6	10248	1561.4
1856.9	1731.0	8	6	10242	4058.7
1859.5	1283.2	8	6	25748	1190.4
1859.1	1525.1	8	6	10256	2374.1
1866.1	1631.7	8	6	16859	1542.7
1867.6	662.4	8	6	24756	4435.8
1875.3	1707.5	8	6	10357	2110.4
1882.0	300.1	8	6	10356	1114.0
1882.7	689.0	8	6	22839	3566.9
1882.6	1190.2	8	6	19524	2629.9
1888.1	1423.2	8	6	10405	2243.5
1900.3	1843.7	8	6	16997	1541.7
1907.0	1810.0	8	6	17046	1342.0
1912.1	188.3	8	6	17064	2630.4
1911.0	684.3	8	6	24783	4034.1
1916.5	1494.8	8	6	17099	3825.3
1937.0	453.5	8	6	10639	1514.6
1938.5	1756.8	8	6	17165	3097.4
1940.9	648.9	8	6	17179	1902.7
1955.0	1133.2	8	6	10670	2285.5
1958.9	1565.0	8	6	10726	1087.2
1968.7	847.8	8	6	17296	1748.8
1970.0	1395.5	8	6	24824	5172.0
1972.1	1715.0	8	6	17298	1570.7
1974.0	1953.5	8	6	19610	3161.0
1994.8	168.0	8	6	19630	2498.7
1993.0	1655.3	8	6	10837	2170.0
2000.7	1716.2	8	6	24894	2326.9
2001.9	1923.3	8	6	17460	4891.5
2003.2	671.6	8	6	17440	1807.2
2005.8	1138.5	8	6	17452	1906.3
2011.7	252.0	8	6	10911	2572.2
2021.9	382.1	8	6	10979	2933.4
2024.3	4.2	8	6	19673	2181.7
2025.1	317.4	8	6	17554	4215.3
2024.8	1511.3	8	6	19664	1212.3
2031.1	1723.1	8	6	17571	4619.8
2040.9	355.7	8	6	17601	3270.0
2043.9	1555.8	8	6	24950	7080.2
40.6	592.7	8	6	1104	2940.6
56.6	883.7	8	6	22918	3757.5
132.0	1322.0	8	6	11440	1698.2
213.8	243.8	8	6	19797	3111.8
573.2	739.5	8	6	113	1986.6
640.3	1153.0	8	6	22312	5495.5
686.2	34.5	8	6	19975	2060.9
699.5	1458.2	8	6	23607	2378.6
1055.9	1544.0	8	6	5347	1856.5
1205.4	771.7	8	6	24011	4338.1
1717.3	803.0	8	6	16242	4761.2
1885.2	1795.4	8	6	19525	2468.0
1951.8	1380.8	8	6	19591	3330.9
2023.0	103.1	8	6	20461	3274.5
2039.5	830.3	8	6	19690	4317.6
51.1	763.1	8	6	22922	3430.0
112.4	1029.1	8	6	25001	1194.2
126.1	806.5	8	6	19758	2182.0
140.4	1586.5	8	6	1337	2287.1
153.9	1314.9	8	6	1382	1816.8
190.2	900.4	8	6	17855	1135.1
236.3	1196.0	8	6	19805	2605.7
259.4	716.5	8	6	22113	2847.6
277.8	466.7	8	6	19824	2168.5
325.1	1673.4	8	6	25052	1598.4
351.9	1659.7	8	6	19849	1529.9
363.1	1095.4	8	6	2097	1252.9
365.3	972.5	8	6	23175	2009.3
378.0	1241.1	8	6	12381	819.3
410.5	1791.8	8	6	2340	1167.7
411.8	1210.9	8	6	23287	1310.4
420.1	1207.1	8	6	23289	1443.6
457.1	994.9	8	6	12599	2340.4
457.6	1149.5	8	6	19891	4390.8
460.4	1973.5	8	6	12630	2506.8
463.3	1200.0	8	6	23357	5428.7
494.0	1155.0	8	6	2580	3725.1
554.8	1270.0	8	6	2825	5283.4
570.7	1389.0	8	6	23480	1282.3
635.1	1443.2	8	6	22307	6219.3
636.6	1307.5	8	6	23575	2167.3
647.3	1514.9	8	6	23576	5026.0
654.6	1420.6	8	6	172	1822.8
666.2	943.1	8	6	23584	2681.0
673.5	1126.8	8	6	3391	5013.4
679.5	1151.7	8	6	23602	2205.9
798.4	948.2	8	6	22371	3590.6
888.1	949.6	8	6	22419	1694.6
914.6	927.0	8	6	22435	1850.4
968.8	1462.0	8	6	13931	1228.8
978.3	151.0	8	6	20069	3625.8
1018.0	1985.4	8	6	14089	1273.0
1080.7	397.0	8	6	20752	2201.8
1081.7	206.2	8	6	23870	3653.7
1138.4	1728.3	8	6	14424	1161.0
1141.8	226.7	8	6	20124	2515.9
1155.6	352.0	8	6	20130	7644.9
1194.9	2034.0	8	6	20153	2781.5
1204.0	304.0	8	6	24015	2115.5
1223.8	33.4	8	6	20169	2222.7
1234.2	358.1	8	6	20171	2631.6
1281.9	595.6	8	6	18891	3154.1
1316.0	215.1	8	6	20217	1294.0
1317.9	1479.9	8	6	22673	729.6
1320.5	588.2	8	6	7051	2597.0
1345.5	1455.4	8	6	24244	2393.1
1381.4	1950.9	8	6	15196	1306.1
1425.6	780.6	8	6	20254	1986.2
1432.4	329.2	8	6	7923	1067.3
1437.4	1704.3	8	6	7916	1941.5
1454.6	135.3	8	6	20263	1450.1
1491.8	378.1	8	6	24464	2389.8
1576.1	442.0	8	6	22777	2366.4
1600.8	1467.4	8	6	22810	3342.8
1617.3	1526.0	8	6	25895	866.2
1626.9	1488.9	8	6	9160	1498.6
1711.7	1937.4	8	6	19346	1347.3
1716.7	29.9	8	6	24646	1066.9
1732.5	128.7	8	6	16360	2225.8
1734.8	2036.5	8	6	20348	1792.4
1792.1	208.2	8	6	9988	3223.8
1806.9	778.2	8	6	25465	3886.6
1839.3	687.6	8	6	22835	3879.3
1860.5	1484.3	8	6	10302	1538.6
1862.8	537.6	8	6	20391	5170.4
1909.6	909.3	8	6	19551	2365.5
1925.1	1782.0	8	6	20406	4219.4
1938.7	1666.1	8	6	24809	2705.6
2034.4	1820.4	8	6	17612	2133.8
164.5	106.5	9	6	19776	4893.9
628.4	1616.8	9	6	18286	2882.8
1245.2	195.5	9	6	25889	4659.7
1263.6	1352.4	9	6	14812	3245.5
1521.7	226.3	9	6	15676	6321.2
1774.9	295.9	9	6	25447	6447.8
43.6	712.2	9	6	19725	3479.4
49.7	1707.0	9	6	17708	2723.2
67.4	1719.9	9	6	19728	5638.6
221.8	597.2	9	6	11798	2828.4
231.2	28.9	9	6	19803	4336.6
239.5	1786.0	9	6	11888	4040.4
255.6	364.9	9	6	11938	2523.7
282.0	1119.4	9	6	22123	2963.9
284.4	1377.2	9	6	1791	3368.0
314.1	751.2	9	6	17987	4827.0
328.5	1329.1	9	6	23114	3040.2
335.2	1227.1	9	6	25578	1513.3
344.6	491.9	9	6	19844	5108.2
358.5	990.5	9	6	23207	3326.3
373.9	970.1	9	6	23176	3972.0
445.9	1223.9	9	6	2397	1997.9
490.8	1197.2	9	6	23371	2530.9
523.4	902.0	9	6	2699	3030.3
526.0	1191.9	9	6	2730	1893.8
551.5	278.4	9	6	18211	2868.3
564.6	1231.8	9	6	12926	4074.9
572.3	966.3	9	6	23498	2298.3
576.8	1425.2	9	6	23501	3990.4
604.7	1126.9	9	6	13028	3658.4
611.5	1379.5	9	6	19943	3561.2
619.4	625.0	9	6	18281	4181.8
619.7	1114.2	9	6	13081	4178.6
620.9	1312.8	9	6	22304	2504.9
624.1	1285.4	9	6	13079	3409.2
633.5	1287.7	9	6	20655	2849.8
641.5	1299.1	9	6	22095	2636.9
664.0	1055.9	9	6	22340	7191.6
669.9	1394.6	9	6	13203	2293.9
673.3	1357.3	9	6	3375	1775.0
694.1	10.6	9	6	3493	3265.8
739.7	1228.0	9	6	19984	2492.6
741.1	1361.5	9	6	19983	6713.9
741.7	258.1	9	6	23620	3539.1
799.3	1934.4	9	6	13517	2336.1
835.9	982.0	9	6	20021	3355.6
876.3	1282.1	9	6	13716	3321.7
894.3	866.5	9	6	25182	2182.7
1002.7	1706.1	9	6	23843	2750.9
1016.3	2024.6	9	6	23841	1857.6
1077.6	212.2	9	6	23870	2801.5
1078.5	1927.4	9	6	23873	2578.6
1109.5	1405.9	9	6	18715	5003.1
1123.1	1516.3	9	6	25221	2087.5
1136.5	76.3	9	6	14391	2067.1
1143.1	1616.1	9	6	14419	3035.6
1154.4	638.9	9	6	23953	3964.0
1163.0	302.5	9	6	6029	5095.8
1219.4	1529.6	9	6	6447	4402.8
1219.4	1978.7	9	6	14650	2614.7
1259.6	614.5	9	6	18872	4108.2
1262.9	661.4	9	6	18879	2462.5
1303.5	465.5	9	6	14926	4108.4
1334.8	1498.6	9	6	24229	3021.5
1339.3	1453.9	9	6	24244	1648.9
1365.3	439.1	9	6	7436	1838.5
1421.3	1710.4	9	6	15318	3085.1
1423.8	125.5	9	6	15326	4477.5
1453.3	1740.6	9	6	24421	4405.8
1463.5	1690.9	9	6	15476	4312.1
1526.3	708.4	9	6	20290	4898.6
1552.6	1585.2	9	6	8678	3347.5
1628.6	618.0	9	6	24613	4372.8
1726.3	1536.2	9	6	9650	3275.9
1734.1	1672.4	9	6	24665	3661.7
1749.3	1547.0	9	6	9722	6874.9
1762.0	1873.2	9	6	9820	2826.2
1796.6	1775.0	9	6	24721	1999.8
1844.5	1796.1	9	6	19485	3727.1
1958.3	1689.2	9	6	10694	2393.7
2000.8	1902.3	9	6	17475	3458.5
2013.2	1521.0	9	6	20444	2263.0
2037.1	1581.9	9	6	24953	2048.9
32.7	1319.6	9	6	1090	2308.4
89.4	752.8	9	6	19737	3499.6
99.8	1732.4	9	6	17752	3356.3
103.6	558.7	9	6	1221	2535.1
136.3	1187.2	9	6	11436	2049.0
137.2	960.4	9	6	1301	2856.5
147.0	905.3	9	6	1361	1775.1
159.3	640.0	9	6	11553	2180.6
158.7	1942.4	9	6	19774	2890.9
168.3	1732.1	9	6	11587	4398.2
186.2	600.3	9	6	1441	1737.7
191.4	1777.7	9	6	19787	2962.5
194.8	1312.3	9	6	23009	1390.3
196.9	791.5	9	6	17856	2134.5
197.6	1719.0	9	6	11686	6956.4
201.6	1192.2	9	6	1451	2711.5
205.7	843.7	9	6	11750	2548.9
214.8	973.9	9	6	11766	3131.3
223.5	1326.3	9	6	25567	1428.4
238.2	294.1	9	6	17904	1790.4
247.0	264.5	9	6	25032	2307.5
256.2	1150.2	9	6	23039	8385.9
262.3	628.6	9	6	1688	1145.3
261.5	1033.0	9	6	23051	6467.2
264.1	1641.3	9	6	17937	3325.0
275.8	642.3	9	6	25035	4306.5
290.6	573.0	9	6	22117	4427.4
295.0	638.1	9	6	17960	5728.8
303.2	2008.3	9	6	12129	2229.5
313.4	1152.6	9	6	17995	1625.6
317.6	1971.0	9	6	23092	1832.8
322.0	485.1	9	6	23098	2690.3
322.6	1324.8	9	6	23114	2019.7
330.6	680.3	9	6	1983	3321.4
332.3	427.5	9	6	23129	2958.6
351.7	969.7	9	6	23175	1340.8
368.2	1200.8	9	6	25069	1649.2
375.1	919.6	9	6	23241	2453.5
382.4	303.5	9	6	12392	2172.6
394.0	1788.3	9	6	12440	3037.4
397.8	1270.0	9	6	12448	4343.1
399.4	1345.4	9	6	12471	2506.5
402.6	1607.8	9	6	18082	4802.2
429.0	1124.6	9	6	12520	2173.8
480.4	1358.6	9	6	2576	1378.2
485.9	1931.8	9	6	18152	7489.5
498.3	810.9	9	6	23387	1140.0
498.5	1146.0	9	6	2636	2101.5
500.4	1191.9	9	6	23391	2507.3
506.4	1745.0	9	6	2683	2063.5
510.2	1530.4	9	6	12764	2258.6
522.6	893.5	9	6	2726	4043.0
528.1	792.6	9	6	22220	3107.7
531.2	1144.7	9	6	12835	1361.7
539.6	930.1	9	6	22228	1015.4
538.9	1179.5	9	6	23448	2562.1
543.3	1125.5	9	6	18200	4741.8
582.6	849.5	9	6	12938	2395.4
584.5	1400.0	9	6	22267	1406.7
585.9	831.6	9	6	22283	2382.9
599.7	580.0	9	6	18252	1397.6
612.4	441.9	9	6	13048	1834.0
617.3	1448.2	9	6	18274	1131.3
618.1	857.2	9	6	18275	3188.3
637.6	1965.8	9	6	13099	2250.4
640.0	1079.5	9	6	22322	4252.4
639.9	1598.0	9	6	3279	1937.5
646.6	1757.3	9	6	18304	3592.3
657.8	1475.6	9	6	3329	2658.8
661.4	1803.0	9	6	23580	2613.0
669.8	1497.9	9	6	23597	2009.8
674.4	1325.8	9	6	13214	2980.1
684.4	1589.9	9	6	23600	6435.8
695.5	1792.5	9	6	18344	3165.1
737.1	1491.9	9	6	3700	6324.4
747.0	1234.0	9	6	23622	3661.3
750.4	1438.1	9	6	3785	4586.2
752.8	432.2	9	6	13420	2999.9
760.1	2029.5	9	6	23627	1612.8
783.8	902.2	9	6	3938	3236.3
791.5	870.9	9	6	23637	5443.7
799.3	908.7	9	6	23651	1555.1
848.9	944.7	9	6	22397	1732.6
880.1	2034.8	9	6	23728	1757.6
894.1	271.1	9	6	13751	3306.1
938.0	2021.0	9	6	23790	962.6
955.7	323.1	9	6	13907	5460.2
956.2	1990.1	9	6	4787	3624.6
962.9	60.1	9	6	13920	3501.9
966.7	1851.3	9	6	4796	8357.8
974.0	1521.9	9	6	13944	3051.0
1019.8	189.9	9	6	18619	1921.2
1021.0	1628.1	9	6	5220	2775.7
1029.7	2023.5	9	6	18633	1724.2
1051.5	1558.7	9	6	18656	2863.8
1054.1	1913.1	9	6	14151	3694.2
1061.6	1533.9	9	6	5389	2081.7
1073.9	115.0	9	6	25214	4109.8
1077.8	1068.5	9	6	511	2505.1
1079.7	1671.1	9	6	23878	2684.6
1086.5	178.3	9	6	20101	2043.6
1102.9	1662.2	9	6	18708	2130.8
1104.5	854.9	9	6	22515	4608.4
1106.4	1534.9	9	6	22520	1085.9
1115.7	1558.8	9	6	22528	4977.0
1119.3	1681.0	9	6	5772	2144.6
1135.2	299.7	9	6	23923	2844.4
1137.4	283.9	9	6	23937	1492.0
1148.9	1250.0	9	6	5982	2510.1
1156.9	153.5	9	6	18765	1365.9
1164.5	29.4	9	6	20135	2043.0
1164.8	506.5	9	6	6060	3950.9
1177.3	437.4	9	6	22549	2594.3
1181.9	250.1	9	6	18793	1508.6
1191.6	1332.7	9	6	22555	2759.6
1200.1	731.5	9	6	18810	3477.2
1202.0	232.6	9	6	24013	1309.3
1208.9	775.0	9	6	24011	3043.4
1212.7	1513.4	9	6	6415	1171.1
1213.6	646.4	9	6	6371	3578.9
1250.9	1037.4	9	6	6602	1516.7
1252.1	1004.1	9	6	22602	2872.4
1257.5	1846.7	9	6	24124	1951.8
1260.9	1529.8	9	6	18877	1727.8
1262.5	1348.0	9	6	14812	1174.2
1263.9	147.5	9	6	20192	999.2
1265.1	1366.8	9	6	18881	2308.0
1269.6	131.5	9	6	20191	1417.7
1271.6	271.8	9	6	24139	1200.1
1275.1	49.7	9	6	20199	1315.9
1285.6	1515.7	9	6	18902	1356.8
1295.0	1235.4	9	6	6925	2669.1
1295.5	1539.7	9	6	6941	1205.8
1317.5	1703.1	9	6	7110	3196.4
1318.3	1488.3	9	6	7033	1038.5
1351.5	215.1	9	6	24259	2109.6
1362.2	1173.0	9	6	7472	2763.6
1371.4	1798.9	9	6	7516	2843.4
1375.5	500.0	9	6	25302	2840.7
1377.2	897.5	9	6	24309	2336.8
1386.2	1589.4	9	6	7711	2644.7
1393.8	1614.0	9	6	19043	2419.4
1406.4	27.9	9	6	15255	2827.5
1416.6	1132.5	9	6	7857	2583.5
1421.3	747.8	9	6	19074	2939.9
1423.2	424.4	9	6	25320	1754.4
1423.4	476.6	9	6	24388	3654.2
1436.0	1982.9	9	6	20256	9022.0
1450.8	56.2	9	6	20262	1676.7
1456.8	283.4	9	6	25712	3220.3
1472.9	1534.3	9	6	24446	8042.0
1482.2	786.1	9	6	8255	1773.4
1501.7	1715.8	9	6	8398	3238.5
1533.6	508.2	9	6	8609	4862.6
1536.1	1058.5	9	6	24510	3832.3
1546.5	1942.1	9	6	8649	3455.8
1576.4	805.7	9	6	15849	3423.5
1582.9	1487.3	9	6	22773	1900.8
1591.4	1837.0	9	6	19247	2952.0
1608.9	1532.1	9	6	25719	1858.8
1611.0	1281.0	9	6	15948	3802.7
1628.7	1230.4	9	6	16001	9364.4
1650.4	1072.6	9	6	19304	3509.0
1654.5	1848.2	9	6	20331	2073.4
1655.0	1733.0	9	6	9299	2150.8
1665.4	577.9	9	6	25417	1770.8
1690.5	1752.0	9	6	19327	3132.0
1694.8	1008.5	9	6	9467	3585.6
1726.9	1682.8	9	6	22828	2396.1
1732.7	1991.9	9	6	9683	4840.1
1752.7	173.8	9	6	16421	1437.3
1758.0	1790.9	9	6	9803	2032.7
1776.6	770.8	9	6	16480	3441.7
1781.0	1611.2	9	6	24700	2450.5
1785.3	1649.0	9	6	19416	3230.7
1796.0	435.1	9	6	19431	3339.8
1796.0	994.2	9	6	9995	2584.9
1797.0	1743.1	9	6	16635	4489.7
1830.6	1709.0	9	6	16741	3159.8
1838.6	688.1	9	6	22835	2458.3
1840.0	1920.9	9	6	19479	3520.0
1859.2	1793.0	9	6	25472	2788.7
1876.9	1796.9	9	6	16921	2337.4
1925.1	704.8	9	6	17106	3801.4
1930.9	866.8	9	6	24806	2423.9
1953.9	1205.0	9	6	17217	4874.7
1961.2	945.9	9	6	19589	5202.0
1975.7	839.2	9	6	24832	2226.2
1977.2	760.2	9	6	17343	4552.0
1993.8	821.8	9	6	17376	3842.5
2010.1	149.1	9	6	17494	2704.3
2012.3	1585.0	9	6	25528	1485.3
2013.0	1204.6	9	6	17512	3722.3
2014.8	692.6	9	6	24920	3473.6
2019.4	1470.7	9	6	20451	3977.1
2026.3	1642.1	9	6	17552	1893.7
2026.9	102.0	9	6	20461	5498.5
2029.2	1518.3	9	6	24897	2999.4
103.6	1978.3	9	6	17755	4003.7
128.1	1270.0	9	6	11432	3145.1
145.7	895.2	9	6	22977	2846.8
342.0	1911.9	9	6	20573	6667.8
536.5	868.6	9	6	23440	1685.5
811.0	780.2	9	6	20690	7052.8
1064.9	391.5	9	6	25655	6920.7
1291.2	1095.2	9	6	20825	2739.5
1319.7	120.1	9	6	20833	3631.9
1894.7	1564.5	9	6	25476	3744.5
1993.6	364.4	9	6	17426	2602.8
28.0	660.4	9	6	19719	3217.8
65.8	732.6	9	6	20496	2117.9
81.5	820.8	9	6	22956	2121.5
161.1	890.3	9	6	17804	1469.3
226.3	1389.7	9	6	20544	1012.1
289.1	1223.9	9	6	17959	2291.6
306.7	1067.1	9	6	20566	1513.9
337.2	600.4	9	6	22138	2213.6
350.0	252.8	9	6	2044	2590.8
353.5	637.0	9	6	20579	8866.7
440.6	1203.0	9	6	25603	2500.3
488.6	1373.9	9	6	20610	2004.0
567.8	954.4	9	6	18228	1489.0
596.9	1321.5	9	6	18257	2821.7
663.0	1610.5	9	6	3361	4113.3
670.7	1504.2	9	6	23597	3566.3
763.7	1233.1	9	6	20677	3629.2
865.1	939.6	9	6	20703	1345.0
932.0	309.8	9	6	20723	5587.9
950.6	217.3	9	6	20726	2423.6
968.0	641.1	9	6	20735	5855.4
1092.8	123.5	9	6	23882	2002.0
1101.9	223.8	9	6	20106	2581.6
1263.8	1317.5	9	6	24132	2085.5
1327.1	1492.7	9	6	20837	908.2
1426.8	194.2	9	6	20865	1787.2
1474.0	469.8	9	6	24445	2303.9
1481.9	1565.2	9	6	24454	4999.9
1481.6	1814.4	9	6	20882	1700.2
1631.3	604.8	9	6	24613	3838.7
1713.5	312.7	9	6	20924	2579.5
1815.8	530.9	9	6	25870	2940.7
1885.3	747.1	9	6	20963	2938.9
2002.0	114.7	9	6	19638	3257.3
427.6	1735.1	10	6	18101	2001.2
540.2	1333.8	10	6	23430	3841.6
50.8	936.6	10	6	22889	2771.3
74.2	916.3	10	6	22948	2297.7
124.0	996.4	10	6	22098	2446.2
216.6	805.3	10	6	23021	2650.0
259.9	664.3	10	6	23048	2775.6
268.4	671.0	10	6	23057	2581.8
452.3	1881.4	10	6	23354	3017.0
480.9	1187.0	10	6	23363	2903.2
490.0	1163.2	10	6	23374	3690.3
524.2	1516.4	10	6	22215	4827.3
542.9	1320.3	10	6	23427	2846.5
576.7	611.1	10	6	18237	2170.9
617.0	1337.3	10	6	20649	1756.5
631.4	655.3	10	6	20653	4285.1
764.6	1265.5	10	6	18392	5399.9
835.3	883.6	10	6	23683	1939.3
852.8	971.6	10	6	18457	2062.6
867.4	906.5	10	6	23704	2838.5
921.6	1123.9	10	6	4562	3016.6
1021.4	1972.0	10	6	18622	3366.7
1146.8	396.6	10	6	25233	3541.1
1181.8	1764.2	10	6	6218	1910.2
1256.1	81.1	10	6	6599	5403.6
1260.1	1875.4	10	6	14786	4826.9
1307.0	834.4	10	6	20831	2677.6
1307.3	1318.0	10	6	22669	2004.5
1411.2	517.9	10	6	24365	2903.2
1423.5	1698.0	10	6	19078	4665.2
1426.2	1825.6	10	6	24374	2723.3
1550.8	22.4	10	6	15731	3488.8
1596.7	1681.7	10	6	24587	2438.7
1748.4	1596.3	10	6	19386	2373.8
1919.6	253.6	10	6	10559	4144.4
1921.3	1408.4	10	6	24794	2375.8
1939.2	913.4	10	6	10631	4527.4
1947.9	1046.1	10	6	10690	5483.6
2029.7	1664.9	10	6	25534	3804.0
46.1	710.8	10	6	19725	8352.5
75.9	905.0	10	6	22939	2668.2
84.1	235.4	10	6	20497	3808.1
106.7	1283.4	10	6	17760	2351.5
115.0	902.8	10	6	22969	1942.1
117.0	848.3	10	6	22967	3412.0
153.2	710.5	10	6	17803	2742.4
168.4	836.9	10	6	23006	1987.3
195.6	799.9	10	6	23008	1919.1
202.8	1383.7	10	6	23012	1355.0
227.1	1827.4	10	6	11848	1648.9
230.3	27.2	10	6	19803	6631.8
236.0	1318.3	10	6	23035	2597.6
245.3	421.2	10	6	23037	3340.1
246.1	1440.8	10	6	20550	4639.2
257.5	641.2	10	6	23044	3400.6
266.4	425.4	10	6	1679	1126.4
267.8	1500.1	10	6	11953	5118.1
275.2	600.0	10	6	23061	5593.8
282.7	1330.1	10	6	12073	3585.6
287.4	1990.1	10	6	25038	2830.5
301.9	1038.3	10	6	23086	2346.6
326.7	993.1	10	6	23110	2269.0
330.7	1680.2	10	6	19839	3319.6
369.0	1261.2	10	6	18053	1499.3
368.9	1314.6	10	6	25063	4733.0
374.0	1756.1	10	6	23211	1604.5
379.0	1220.2	10	6	22161	4181.9
408.7	1178.8	10	6	25097	1898.2
411.0	941.0	10	6	18088	5349.3
429.8	1777.1	10	6	23321	4130.4
450.4	942.5	10	6	22190	2599.8
487.1	598.1	10	6	20608	4244.4
507.8	1160.8	10	6	25611	4049.9
513.2	1253.0	10	6	23401	7655.1
541.4	882.8	10	6	12849	3822.7
583.2	22.8	10	6	19930	2919.4
584.1	1373.3	10	6	22268	4510.4
585.2	964.3	10	6	12946	2855.6
593.5	319.0	10	6	23528	2592.4
594.0	1423.3	10	6	19936	1785.8
597.3	1392.2	10	6	22276	3904.8
600.3	312.4	10	6	18255	6374.5
613.8	1037.0	10	6	20648	11189.3
616.3	529.1	10	6	18267	3207.8
616.5	1122.1	10	6	19947	1440.4
616.8	1484.7	10	6	19945	6643.9
620.2	1392.5	10	6	23539	2920.9
652.8	1260.2	10	6	25147	4633.9
654.4	569.7	10	6	13164	3428.8
653.8	1334.7	10	6	22324	2615.8
658.5	1504.5	10	6	22339	6420.4
660.9	448.2	10	6	25152	4705.6
679.7	1581.5	10	6	23600	2547.7
753.8	775.0	10	6	20673	7655.9
757.7	780.2	10	6	20673	2893.6
783.0	865.5	10	6	23637	4451.1
790.4	930.3	10	6	20684	2138.4
810.6	2020.6	10	6	20689	3690.7
845.6	1355.6	10	6	20024	2866.0
876.4	286.3	10	6	20708	2126.0
911.5	2017.0	10	6	18509	1221.1
911.8	1927.1	10	6	23761	1890.5
938.0	860.7	10	6	4677	3533.3
967.9	1586.9	10	6	20064	3460.7
1011.0	46.2	10	6	20739	6445.5
1058.6	57.4	10	6	20749	3134.3
1069.4	164.2	10	6	25213	2187.5
1109.8	511.1	10	6	5665	3510.0
1118.7	236.4	10	6	25218	2853.8
1124.1	136.0	10	6	23902	1857.5
1123.7	1544.5	10	6	5804	1321.1
1125.4	1524.2	10	6	18740	1715.9
1140.4	235.0	10	6	20768	2176.3
1147.5	1573.0	10	6	14429	1301.9
1152.1	130.8	10	6	20774	1937.9
1165.5	230.1	10	6	18783	1126.1
1229.0	1676.7	10	6	24074	2912.7
1232.8	216.3	10	6	24030	1479.3
1240.0	1862.0	10	6	24039	1704.6
1249.5	312.3	10	6	24116	2481.5
1263.9	1829.4	10	6	24120	4061.0
1268.0	152.5	10	6	20192	1104.4
1305.9	255.0	10	6	20206	3629.6
1311.7	1218.3	10	6	24219	2588.6
1329.6	459.6	10	6	24230	1620.3
1338.3	1576.6	10	6	7339	2211.6
1416.5	19.5	10	6	20864	3279.6
1438.8	1785.0	10	6	24420	4015.5
1470.5	803.9	10	6	25715	5232.9
1487.8	1562.0	10	6	24454	3052.1
1504.1	1804.3	10	6	25378	5222.9
1579.5	1755.1	10	6	24559	2918.5
1598.0	1948.2	10	6	20904	4547.9
1661.3	584.6	10	6	16103	2471.4
1788.3	93.6	10	6	19425	2145.9
1848.3	541.6	10	6	20954	5091.8
1940.3	907.0	10	6	10631	5059.7
1950.3	1611.3	10	6	22848	2785.3
1959.1	1667.3	10	6	19603	1813.8
1992.5	1593.2	10	6	25524	5569.7
1995.4	1321.7	10	6	25523	3157.4
2010.1	1992.8	10	6	25530	3250.4
25.6	895.6	10	6	22877	2433.9
390.1	1251.9	10	6	21372	3810.7
500.2	1222.6	10	6	23384	3351.8
849.4	1783.9	10	6	21131	3153.9
27.9	688.2	10	6	21003	2268.3
104.8	10.4	10	6	21021	4434.0
201.6	1349.4	10	6	21028	1106.8
352.5	943.9	10	6	21053	1481.1
373.8	1723.2	10	6	23226	1526.7
375.2	1741.7	10	6	23212	1121.3
516.4	1343.2	10	6	22211	1690.1
527.1	1208.1	10	6	25122	3965.0
572.5	824.8	10	6	23493	1806.9
760.0	571.2	10	6	21117	2874.3
869.2	954.9	10	6	23721	2777.4
912.2	596.4	10	6	20051	1701.1
957.1	1988.0	10	6	20731	3934.7
1117.0	1733.0	10	6	21176	2144.3
1327.6	609.5	10	6	21229	1923.4
1332.9	430.3	10	6	25293	2654.0
1900.3	388.3	10	6	25480	2365.2
223.9	1857.3	11	6	20541	7693.7
96.2	915.8	11	6	22965	2546.3
275.0	402.5	11	6	20559	3081.2
481.2	1179.8	11	6	20609	1978.2
490.7	1206.9	11	6	23381	3811.1
501.4	1238.0	11	6	23402	2346.4
530.3	1172.4	11	6	21093	2718.3
636.2	1413.9	11	6	23573	3251.5
638.1	1473.2	11	6	22314	3233.2
963.2	509.6	11	6	21145	7239.6
1132.4	1677.0	11	6	23920	3538.0
1212.1	137.0	11	6	25249	2915.5
1585.4	1950.6	11	6	20904	4434.0
27.3	746.0	11	6	21000	1038.2
53.8	578.0	11	6	11235	2549.9
138.0	1283.7	11	6	19766	2834.3
151.4	1205.5	11	6	20522	2442.0
187.6	685.1	11	6	19782	2614.8
205.6	1396.3	11	6	23013	2212.3
208.1	663.6	11	6	23019	2932.1
378.8	1001.5	11	6	23234	5307.2
392.4	1751.9	11	6	25079	1586.8
416.3	1743.9	11	6	19881	1513.2
442.8	1242.4	11	6	22187	2706.4
458.4	1195.6	11	6	23357	2277.8
559.5	1322.7	11	6	23467	3096.3
574.7	1369.9	11	6	22257	2971.2
595.1	1014.8	11	6	21101	4459.6
615.7	1486.0	11	6	19945	4889.9
635.7	1671.8	11	6	21105	1970.7
653.7	1504.1	11	6	22339	2473.1
666.0	447.7	11	6	25152	2845.8
797.9	952.8	11	6	21121	2512.4
797.8	2044.0	11	6	21123	11179.8
812.4	697.3	11	6	21124	2713.0
826.2	2023.1	11	6	13595	2122.9
871.0	365.0	11	6	23713	2854.9
1038.0	1120.2	11	6	22497	1689.2
1104.9	1802.7	11	6	21169	4656.1
1163.5	315.5	11	6	23957	1567.1
1226.0	626.1	11	6	25669	6937.6
1236.0	229.5	11	6	25675	2756.8
1307.2	253.4	11	6	20206	6839.4
1520.1	338.4	11	6	25385	3634.8
1717.5	1199.5	11	6	25731	2643.7
1821.9	528.0	11	6	25870	3756.4
1927.2	1255.2	11	6	24792	1761.4
1996.5	239.8	11	6	20436	3899.8
229.9	1898.0	11	6	21355	7085.6
331.9	1285.3	11	6	23136	1924.5
353.7	652.2	11	6	21052	1664.6
747.3	681.4	11	6	21394	1882.7
1583.1	1697.6	11	6	24585	2347.3
361.4	636.3	11	6	20579	3272.7
435.2	1217.4	11	6	21377	1899.1
870.4	121.8	11	6	21598	2612.6
891.9	623.3	11	6	21404	2502.9
1454.1	496.2	11	6	25892	1986.1
1536.7	1685.8	11	6	21481	1606.4
334.0	1277.5	12	6	23136	2470.5
509.8	1162.4	12	6	25611	4575.4
602.9	1404.8	12	6	20646	3093.0
1335.3	1342.8	12	6	21454	2072.4
1406.7	202.8	12	6	20859	5802.7
1602.5	1186.2	12	6	21486	2804.1
1732.0	1792.9	12	6	20928	3680.9
117.9	889.7	12	6	19752	2082.2
142.0	894.9	12	6	22978	1589.1
144.5	1276.6	12	6	20519	2255.6
146.8	1288.1	12	6	22980	1981.9
208.3	1331.3	12	6	25568	1609.8
332.5	1784.7	12	6	25577	2748.8
372.0	1261.2	12	6	21371	3375.1
419.0	1803.9	12	6	19883	2573.6
439.4	1770.9	12	6	20601	1990.7
568.6	1174.7	12	6	23470	2987.8
602.3	1376.2	12	6	22278	2440.4
638.0	657.1	12	6	20653	1156.9
651.7	434.5	12	6	25628	3435.2
933.7	2027.4	12	6	21413	2878.0
1035.8	904.0	12	6	21154	3771.6
1335.3	428.8	12	6	25293	3430.0
1352.9	1529.6	12	6	24280	1886.3
1419.8	464.8	12	6	25890	980.6
1435.9	524.5	12	6	24382	2507.8
1648.7	867.0	12	6	20911	4254.7
204.9	1335.6	12	6	22107	1304.8
286.5	684.3	12	6	23075	2151.1
382.4	1348.3	12	6	21575	2192.0
411.9	1929.4	12	6	21578	2696.5
424.8	1780.1	12	6	23323	2107.3
1542.7	769.9	12	6	21754	2205.8
1549.6	2013.8	12	6	21649	1671.3
1911.0	1563.3	12	6	21671	2323.9
437.6	1195.9	13	6	25847	3372.4
42.9	1465.9	13	6	21338	3897.3
348.9	1349.0	13	6	25588	2224.7
378.6	1342.9	13	6	21575	2169.7
396.2	1221.6	13	6	25085	3956.9
483.0	1379.6	13	6	20610	1882.5
568.2	1976.1	13	6	25137	2929.6
715.2	1986.0	13	6	21588	2668.7
1176.7	937.9	13	6	21731	4021.3
303.1	1585.6	13	6	21805	3356.8
366.6	363.9	13	6	21696	7235.1
444.4	1961.3	13	6	21701	2611.6
865.5	1100.4	13	6	21403	2639.1
1166.6	1157.0	13	6	21829	4688.7
1920.9	1559.5	13	6	21671	2585.3
175.1	1297.2	14	6	21691	2617.0
365.4	364.5	14	6	21696	3561.1
876.0	524.3	14	6	21600	3875.2
1213.1	293.8	14	6	21615	2204.4
1771.4	1825.1	14	6	21771	3111.7
2041.2	1312.2	14	6	25898	4916.5
168.2	1023.8	14	6	21797	5137.2
1159.0	1046.3	15	6	22540	3143.1
127.9	1880.7	15	6	21872	2773.4
484.0	190.1	15	6	21881	4485.7
1269.1	1981.5	15	6	21736	2309.1
80.5	1115.9	16	6	21794	4490.5
1972.1	1974.1	16	6	21904	3169.6
537.9	1563.4	16	6	21702	3042.5
1758.7	1718.8	16	6	21856	2551.2
606.5	1387.8	16	6	21916	3139.2
166.4	1032.8	16	6	21797	2436.7
299.8	1610.1	17	6	21950	5000.5
2015.3	1523.5	17	6	21994	3069.2
745.4	144.5	18	6	21959	2703.4
1387.0	1950.9	20	6	22077	2760.0
217.5	1938.2	21	6	22042	5288.0
