## Supplementary material for "Unified nonparametric analysis of single-molecule spatial omics data using probabilistic indices": Data used in the analysis from already existing publications: pcrD_merged_spots.txt

spot_coord_i	spot_coord_j	spot_coord_z	spots_fov	spots_cell_id	spot_intensity
939.6	1575.9	6	0	14508	7253.4
352.3	1194.6	6	0	185	3992.1
777.3	1125.2	6	0	538	2353.5
918.9	1451.0	6	0	14321	2949.1
1138.2	1722.6	6	0	17080	4555.4
1165.6	866.5	6	0	1911	2104.1
1242.1	553.9	6	0	18002	2181.5
1597.4	1109.3	6	0	2720	4719.5
868.8	1712.0	6	0	4417	4879.4
85.7	1798.8	7	0	3007	6377.8
455.0	962.9	7	0	237	5696.3
1065.6	936.1	7	0	1502	4944.9
1182.6	1134.3	7	0	17631	4223.6
1212.0	465.0	7	0	2085	3424.2
1497.0	1582.0	7	0	6050	5819.5
2038.3	1116.6	7	0	7300	3355.6
138.0	1405.5	7	0	107	3687.8
430.8	1961.0	7	0	3536	2717.1
455.7	164.8	7	0	3554	3186.8
467.8	1198.9	7	0	241	2180.5
834.1	627.9	7	0	4297	2096.2
850.8	1666.3	7	0	741	3671.6
935.8	938.4	7	0	14375	1504.1
996.7	1557.7	7	0	19584	5139.2
1042.7	796.0	7	0	1411	1637.9
1089.1	809.5	7	0	1594	2391.0
1155.2	1037.5	7	0	1866	3229.4
1172.6	670.3	7	0	1950	1936.7
1258.5	1910.2	7	0	5397	3833.1
1262.9	540.9	7	0	2263	3870.7
1274.4	1941.4	7	0	18126	2547.8
1350.5	763.3	7	0	2426	2340.2
1633.3	1566.4	7	0	6367	2431.1
51.7	598.6	7	0	7367	2874.6
932.2	1239.1	7	0	4570	1915.4
952.0	1396.3	7	0	1065	2737.9
1751.1	1125.8	7	0	8668	2059.4
676.0	310.5	8	0	3900	10984.8
947.7	553.1	8	0	14636	18339.1
1106.1	1677.3	8	0	16693	8301.0
216.9	1287.5	8	0	7504	10504.6
551.3	1973.2	8	0	3699	5705.0
960.0	1857.5	8	0	4649	6750.2
1023.2	1607.2	8	0	4796	2790.6
1040.4	1710.4	8	0	1379	3346.3
1065.5	1303.7	8	0	8123	6277.6
1152.2	1094.2	8	0	5125	6219.4
1198.2	409.8	8	0	17703	2978.5
1453.1	1236.4	8	0	5891	4662.9
64.9	1410.1	8	0	2993	4376.0
65.7	1175.8	8	0	2989	4003.2
195.7	616.9	8	0	3186	5699.6
242.2	70.2	8	0	3260	2595.3
475.9	1742.5	8	0	3598	3356.4
624.8	1649.9	8	0	7668	1942.1
655.7	1153.7	8	0	377	2018.2
768.1	48.4	8	0	4104	2279.6
863.7	1522.2	8	0	20814	2593.0
887.9	1552.4	8	0	13916	2801.7
889.3	1582.9	8	0	13987	3961.5
908.4	1907.1	8	0	4515	5218.6
917.7	893.2	8	0	12492	1539.5
931.2	1349.6	8	0	19328	2999.1
953.0	1304.1	8	0	19419	4126.0
954.1	554.3	8	0	1068	5929.2
967.7	1909.6	8	0	4666	4065.6
996.6	1556.7	8	0	19584	3932.0
1007.8	285.7	8	0	4771	2081.7
1024.9	1404.4	8	0	19687	2294.4
1024.8	1474.4	8	0	15703	3498.2
1091.0	1987.1	8	0	19925	2176.3
1243.0	1625.2	8	0	2213	2673.5
1258.8	1685.1	8	0	5383	6683.8
1323.0	1764.7	8	0	5538	2392.0
1457.8	1926.4	8	0	5944	2072.0
1636.0	1563.9	8	0	21284	5674.3
1741.2	1587.4	8	0	6701	2787.1
1911.7	869.1	8	0	7078	2998.3
1254.1	567.5	8	0	18011	18563.1
885.9	271.7	8	0	14045	3111.3
1099.6	2026.6	8	0	4964	3309.4
126.9	611.4	9	0	3084	3223.9
652.2	1083.0	9	0	18634	3921.6
797.2	48.4	9	0	9127	3630.1
1228.7	1904.4	9	0	17842	7073.8
1617.8	1992.7	9	0	6326	2706.5
1802.9	1882.0	9	0	6854	3201.1
1995.3	1871.9	9	0	7222	5663.4
218.5	1340.8	9	0	20639	4159.4
879.8	426.1	9	0	4437	4405.7
915.6	1268.7	9	0	940	2926.5
947.5	1968.8	9	0	4623	2142.0
953.7	1606.1	9	0	14603	2700.3
968.9	1639.6	9	0	1129	2757.5
975.5	1277.7	9	0	14930	2974.7
1162.4	1781.3	9	0	21800	2329.1
1263.3	718.7	9	0	12845	4398.7
1674.1	582.7	9	0	20520	2768.0
235.2	636.4	10	0	12941	8098.8
621.3	1984.1	10	0	7663	5694.6
850.0	1311.8	10	0	13621	5357.8
1023.9	402.2	10	0	15575	2535.6
1202.5	728.4	10	0	17734	5052.0
70.7	681.1	10	0	18466	2797.3
667.8	267.8	10	0	9052	2972.8
802.3	219.6	10	0	13392	2270.5
885.1	1554.2	10	0	13917	2952.3
1022.9	1858.8	10	0	15838	2956.3
1152.3	793.6	10	0	20102	2894.3
1251.6	777.2	10	0	8312	3704.1
1233.0	1457.1	11	0	9521	6381.3
719.1	588.1	11	0	18696	10203.6
737.3	988.3	11	0	13201	4302.2
821.5	402.3	11	0	10295	4336.3
956.7	1063.3	11	0	9278	5961.6
1052.5	611.5	11	0	16093	3252.2
1077.2	464.9	11	0	8130	4036.4
1132.3	1760.9	11	0	17117	4056.6
1179.5	1879.9	11	0	20150	6134.3
835.2	1127.5	11	0	18969	2976.4
847.7	400.0	11	0	9181	1778.4
872.7	305.0	11	0	13975	1719.1
874.1	641.0	11	0	19110	2308.3
875.5	1719.4	11	0	19139	4498.2
900.6	187.1	11	0	19268	5056.6
913.5	1421.2	11	0	21961	3154.2
974.6	971.7	11	0	12576	4675.8
980.5	907.8	11	0	14996	3712.9
985.2	842.8	11	0	15188	4160.4
1066.3	779.9	11	0	16284	1800.0
1131.0	309.1	11	0	21773	2967.5
1192.3	770.3	11	0	10056	1526.2
1232.9	1770.4	11	0	8293	5984.3
1333.7	2019.9	11	0	20367	2341.6
1368.4	1944.5	11	0	20387	2363.7
1738.9	1851.1	11	0	18408	2617.8
1051.1	820.3	11	0	21034	4480.5
646.3	982.8	11	0	13017	2996.0
860.6	333.0	11	0	13719	3977.9
956.7	1806.5	11	0	14807	3046.6
1067.3	1794.4	11	0	16538	2872.2
131.8	597.3	12	0	18524	3768.7
329.5	664.0	12	0	18568	3412.2
717.9	398.7	12	0	10671	2703.5
1257.9	641.9	12	0	18047	6004.3
45.8	707.2	12	0	18440	2819.4
248.2	1677.9	12	0	8982	2616.3
772.1	1090.6	12	0	13285	2329.3
784.1	513.8	12	0	13339	1984.2
880.3	1053.1	12	0	19122	3329.1
1067.0	1866.7	12	0	19875	3371.4
1069.4	1805.1	12	0	16194	2886.9
1071.8	1435.9	12	0	9383	6744.8
1077.9	1437.9	12	0	9383	12510.7
1240.0	581.6	12	0	17949	2010.1
977.9	398.1	12	0	11122	16397.5
1108.9	1442.3	12	0	16748	5500.9
1064.8	1754.8	13	0	19900	5008.5
855.3	1035.9	13	0	10312	6213.6
901.5	1042.2	13	0	14157	4422.6
908.0	1660.3	13	0	14212	3622.8
963.9	1636.5	13	0	10781	2761.4
1053.9	274.1	13	0	16117	3864.7
1206.4	525.6	13	0	17611	2407.1
1214.9	390.5	13	0	20212	5812.4
98.0	556.8	13	0	10195	2118.9
737.5	1059.8	13	0	10679	2293.4
885.0	1499.9	13	0	13938	2393.8
922.6	286.4	13	0	10757	1781.8
1034.4	1564.8	13	0	11155	2978.2
1252.9	668.4	13	0	22092	2335.4
943.8	1718.2	14	0	14458	4881.3
958.9	1445.8	14	0	14767	3589.9
1028.9	828.7	14	0	21005	2973.9
1030.2	286.9	14	0	15787	3372.4
1306.6	284.4	14	0	11446	2892.1
1218.5	523.9	14	0	22087	2032.6
884.9	139.9	15	0	20832	3377.6
1118.3	736.6	15	0	20014	4331.3
902.8	335.2	15	0	22388	2002.1
952.4	1460.0	15	0	14768	2351.2
1104.9	610.0	15	0	10462	1560.1
206.1	1840.6	16	0	11718	4508.0
802.6	908.6	16	0	11758	3066.8
1109.7	1807.2	16	0	21756	2238.8
938.1	361.8	17	0	21498	2009.8
1664.5	396.3	17	0	11949	4442.4
1359.2	1841.5	17	0	11932	4823.6
493.4	246.4	18	0	11882	5806.9
869.8	120.5	18	0	12014	4424.7
1058.4	1225.0	5	1	1796	4207.5
1167.7	641.2	5	1	13758	4064.2
611.4	900.0	6	1	11183	3160.7
655.7	219.3	6	1	842	4757.9
1247.6	1015.2	6	1	14052	7470.7
1257.5	720.8	6	1	14086	3873.6
636.4	1242.5	6	1	12416	2487.5
640.6	837.9	6	1	11360	2491.3
642.8	1374.3	6	1	813	2339.4
646.2	725.8	6	1	831	3031.1
650.9	1118.5	6	1	11229	2035.1
883.3	882.7	6	1	1373	1975.4
986.9	648.4	6	1	13371	3566.8
1184.7	737.5	6	1	13812	2123.6
1239.4	1047.3	6	1	2287	2056.5
1519.0	485.0	6	1	2926	2886.3
1616.2	1423.9	6	1	3124	2778.0
1643.2	759.6	6	1	16591	2794.1
1649.0	643.9	6	1	3188	2073.5
2037.0	620.0	6	1	3537	3478.6
613.9	644.8	6	1	4851	2120.7
711.5	1470.3	6	1	5051	2187.2
873.7	1818.5	6	1	5337	3518.6
1852.9	854.7	6	1	7343	2140.4
1894.1	1198.1	6	1	3467	2012.3
282.8	1578.0	7	1	4141	3965.0
597.5	347.0	7	1	4814	2873.8
676.1	1145.4	7	1	12602	2524.1
1058.5	1744.7	7	1	1802	3168.7
1130.2	870.1	7	1	2004	2908.3
1146.2	371.8	7	1	2048	8099.4
1184.8	979.9	7	1	11869	3235.4
1190.6	772.3	7	1	2159	2590.4
1247.2	707.4	7	1	14085	3876.2
1360.6	1900.7	7	1	6244	5102.1
1455.1	790.1	7	1	2824	4555.6
1601.8	1944.8	7	1	6787	6528.9
1612.7	1449.3	7	1	3119	6402.4
469.6	1426.5	7	1	4507	2129.7
592.7	881.0	7	1	729	2418.2
616.9	1332.2	7	1	763	2981.8
820.5	280.8	7	1	5223	2183.1
1032.1	775.4	7	1	1729	3630.3
1166.1	1445.0	7	1	13773	2082.9
1185.4	1484.5	7	1	5870	2166.9
1239.1	914.9	7	1	14035	3321.7
1301.8	1606.1	7	1	6078	1840.4
1309.1	1800.0	7	1	6110	2620.4
1445.5	964.7	7	1	2786	2652.9
1496.7	1814.7	7	1	6557	2081.0
1801.0	823.4	7	1	7207	2293.4
22.8	735.9	8	1	175	4031.9
459.9	677.4	8	1	12228	4721.2
593.0	856.4	8	1	8219	6021.5
1344.2	1399.5	8	1	14301	7820.9
1543.2	812.6	8	1	6625	6535.2
1725.2	221.1	8	1	7020	5008.3
1768.6	1018.5	8	1	3340	3718.5
41.6	715.1	8	1	3622	2264.1
614.7	642.9	8	1	4851	3285.6
633.0	213.7	8	1	8256	7589.3
688.1	288.8	8	1	5023	6018.8
849.4	977.7	8	1	16971	3738.1
982.9	1927.3	8	1	8422	2007.0
1151.0	857.3	8	1	11864	2336.8
1359.4	1974.3	8	1	2579	2698.9
1401.4	379.5	8	1	6356	3999.7
1437.0	838.2	8	1	15924	2040.3
1518.1	1208.9	8	1	2920	4507.6
1559.8	683.1	8	1	14990	3667.5
1951.7	827.5	8	1	7555	3058.0
1996.1	1360.6	8	1	7713	3101.7
2041.4	1449.4	8	1	3542	4550.7
784.8	783.9	8	1	9236	2798.6
989.3	725.7	8	1	13368	2093.5
1469.0	786.4	8	1	9468	3841.8
673.4	1017.9	9	1	11564	7867.1
1242.6	982.1	9	1	8578	5922.9
1352.4	18.2	9	1	8656	5453.0
1444.3	1115.0	9	1	14689	11063.0
1589.6	837.9	9	1	15058	2167.3
1987.8	1758.0	9	1	7671	3984.8
143.7	308.5	9	1	16220	3175.5
598.6	924.0	9	1	15389	3043.9
708.2	1127.7	9	1	12769	2628.7
1060.6	880.0	9	1	5643	2311.2
1195.6	897.4	9	1	9338	2758.8
1234.0	591.1	9	1	9348	3230.9
1264.6	1009.8	9	1	14130	3166.6
1856.9	1386.2	9	1	9547	2308.7
58.3	1113.5	9	1	15223	2784.6
1473.7	107.0	9	1	6511	3067.0
292.6	40.0	10	1	8046	6233.3
626.6	738.0	10	1	12444	6178.1
699.3	851.8	10	1	9686	4228.9
802.7	852.9	10	1	13102	3974.6
1090.5	787.5	10	1	9298	5981.1
1140.5	1437.2	10	1	13654	6711.9
1538.4	857.7	10	1	14966	2929.3
1220.1	653.4	10	1	2224	1778.4
1650.3	892.3	10	1	15096	2529.6
1369.9	75.7	10	1	16534	7936.9
814.9	1281.3	10	1	9702	3688.0
1202.1	852.8	11	1	15697	5884.9
1392.8	832.8	11	1	16987	3516.1
1417.1	1784.4	11	1	14594	3295.6
1521.0	895.1	11	1	14916	7441.1
672.1	852.0	11	1	15446	2860.3
735.0	1211.9	11	1	11740	1595.5
1384.7	955.4	11	1	15862	2439.6
1410.1	732.0	11	1	9439	2854.3
1392.0	972.4	12	1	14519	6152.0
38.6	1045.7	12	1	12129	1665.6
626.7	1090.1	12	1	11383	2239.4
1188.3	840.7	12	1	15679	2118.9
1429.3	56.6	12	1	17056	2085.2
1590.0	1035.5	12	1	10063	3168.6
1899.1	502.7	12	1	10078	2843.4
678.9	1018.1	12	1	11570	1636.4
687.1	1033.0	13	1	11583	5710.2
634.3	947.2	13	1	12447	2050.3
744.2	1017.9	13	1	11682	1836.0
769.0	1014.3	13	1	10301	3144.5
791.3	1001.9	13	1	15530	2649.7
1597.3	695.8	13	1	10227	1655.4
733.1	1123.5	14	1	16323	4923.8
466.1	659.4	14	1	10265	4278.6
630.0	899.1	14	1	11188	5136.0
1121.5	267.0	14	1	10465	3263.8
754.6	901.1	15	1	16364	2512.6
663.3	1008.6	17	1	11494	3394.0
744.6	1074.9	17	1	12908	2389.7
964.3	489.7	17	1	10800	3623.2
693.8	961.9	17	1	12663	2687.4
793.1	1054.8	18	1	10898	3631.3
702.1	992.0	21	1	12685	3252.3
480.4	1363.2	6	2	24421	7490.6
603.5	192.3	6	2	749	5959.0
1454.6	1078.5	6	2	2981	5499.0
650.9	679.0	6	2	889	2231.2
707.8	802.8	6	2	1059	2979.9
740.6	937.2	6	2	1142	3404.0
895.2	209.2	6	2	1652	2335.7
1323.2	1232.6	6	2	2628	3634.1
1696.0	967.7	6	2	3592	4563.4
760.7	977.7	6	2	1220	6434.5
985.3	764.6	6	2	8513	10319.9
1176.0	1339.5	6	2	25549	12519.9
1198.4	1613.8	6	2	25560	3599.9
1844.4	1368.3	6	2	13144	5375.7
680.3	1503.2	6	2	7075	2743.5
1030.2	341.8	6	2	8675	2687.3
1692.5	1448.5	6	2	12095	6306.2
1847.5	1186.9	6	2	13233	2165.4
39.6	1531.3	7	2	3905	14881.9
718.8	1418.5	7	2	7245	3572.2
819.6	1315.1	7	2	7816	7620.9
934.5	1906.8	7	2	8309	8259.9
978.6	1437.1	7	2	8487	5759.7
1599.0	1485.0	7	2	11453	5209.9
1626.3	428.0	7	2	11646	6344.6
1735.8	1474.9	7	2	12434	4727.3
50.0	738.1	7	2	3921	3215.6
61.2	249.2	7	2	3988	3116.8
121.4	1351.1	7	2	4200	2032.8
174.1	1466.6	7	2	4450	1955.1
185.2	1370.0	7	2	4541	2446.5
204.9	1330.5	7	2	4626	2902.8
221.1	920.0	7	2	132	2924.6
223.1	1512.5	7	2	4741	2553.5
272.0	798.2	7	2	25118	2213.0
406.2	695.8	7	2	5758	3508.1
479.5	1066.7	7	2	480	2025.4
523.5	561.0	7	2	549	5373.2
562.1	1292.7	7	2	653	2387.4
651.3	1186.3	7	2	870	3832.3
661.4	369.0	7	2	928	2356.6
765.7	1957.0	7	2	7540	2745.6
769.9	1300.1	7	2	7535	2045.2
778.2	1307.6	7	2	7608	2384.4
845.5	1595.7	7	2	24614	2533.0
859.9	1262.2	7	2	8042	2677.4
870.0	785.1	7	2	1631	4183.6
894.2	300.7	7	2	8159	2434.1
1022.1	64.1	7	2	8642	2221.2
1093.6	503.3	7	2	25514	2283.2
1162.3	1088.2	7	2	9144	2841.3
1202.5	501.1	7	2	9338	2216.6
1227.9	1223.8	7	2	2351	1998.1
1239.2	936.5	7	2	9516	2610.8
1240.4	1552.7	7	2	2391	2400.2
1329.3	1400.2	7	2	2654	2965.1
1374.0	1341.1	7	2	10146	3004.2
1401.1	1121.0	7	2	10257	2790.8
1480.3	1631.9	7	2	3038	2186.4
1518.8	341.8	7	2	10968	2427.3
1526.7	1725.0	7	2	11035	3190.5
1546.2	1693.1	7	2	3224	3433.2
1564.0	1120.0	7	2	3295	2567.9
1578.4	741.7	7	2	11344	2462.4
1585.4	1425.9	7	2	11405	3125.0
1592.6	1213.6	7	2	11444	2983.9
1599.7	1047.3	7	2	11475	2092.5
1611.3	566.6	7	2	11533	4571.3
1685.8	650.4	7	2	12081	2308.9
1688.0	2020.9	7	2	12083	2437.2
1704.0	1776.7	7	2	12227	2197.2
1708.4	967.3	7	2	12233	3849.9
1722.4	1286.7	7	2	16596	4489.5
1803.4	1707.1	7	2	25959	2241.7
1824.5	1070.6	7	2	13049	3813.8
1899.2	475.9	7	2	13360	3632.7
1988.2	578.8	7	2	17073	2768.0
64.7	1884.3	7	2	13966	5347.0
1366.9	813.3	7	2	10138	5153.5
451.1	1105.7	7	2	5958	2545.5
572.9	533.0	7	2	692	2301.7
1479.2	1198.9	7	2	10711	3102.6
1493.7	1610.3	7	2	18280	2801.4
1591.1	444.3	7	2	16371	3509.0
152.2	75.9	8	2	14132	5802.4
223.8	1577.7	8	2	4721	2663.0
235.2	1236.2	8	2	4841	3582.0
236.5	869.8	8	2	4846	2077.9
265.4	985.1	8	2	5032	3328.5
686.6	1531.4	8	2	7103	4452.1
694.0	1149.1	8	2	995	3571.8
788.3	1292.6	8	2	7667	4953.7
850.2	1277.2	8	2	7984	7468.1
946.4	1527.2	8	2	8378	3046.8
1135.0	712.8	8	2	2122	4037.9
1238.4	773.0	8	2	9509	2545.3
1482.3	1699.9	8	2	10735	5124.9
1536.3	919.2	8	2	11075	3083.3
1557.2	994.1	8	2	3265	8102.8
1637.2	630.7	8	2	11708	4174.4
1649.6	1137.7	8	2	11834	4067.3
1727.2	556.6	8	2	12385	3021.0
1748.7	687.1	8	2	12557	7549.0
102.5	1832.4	8	2	4106	2603.9
184.1	1375.9	8	2	4522	2197.0
222.5	1429.3	8	2	26038	3937.4
223.7	1715.5	8	2	4792	2381.6
321.0	1728.6	8	2	5356	3628.4
360.8	792.9	8	2	5521	3223.2
486.0	1066.9	8	2	6109	1980.1
507.6	1261.1	8	2	14876	3783.6
563.2	368.5	8	2	6445	2558.3
571.8	783.7	8	2	6515	3022.1
624.1	1349.5	8	2	6774	3618.4
783.6	1647.3	8	2	7630	2850.4
825.6	1937.6	8	2	15327	2609.4
1076.4	646.9	8	2	8828	2646.6
1104.0	1843.0	8	2	8921	2557.8
1200.3	1658.1	8	2	9345	1960.1
1377.3	836.2	8	2	10164	3131.0
1391.8	1274.4	8	2	2820	2441.3
1636.1	1356.7	8	2	11691	2357.8
1715.0	231.8	8	2	12298	4606.2
1923.2	1226.9	8	2	13465	1844.9
1938.9	1625.8	8	2	13543	2439.9
1954.7	48.1	8	2	17023	2923.5
1087.6	1426.2	8	2	17948	2863.4
1381.1	296.0	8	2	10188	3472.0
1529.7	1739.5	8	2	18316	10571.0
119.1	232.3	8	2	14070	2329.9
431.0	881.7	8	2	25239	2644.0
1300.9	1522.7	8	2	26174	1813.6
1326.4	1333.3	8	2	24763	2129.4
244.6	1211.1	9	2	4899	5365.4
359.0	1323.8	9	2	14630	6004.5
717.0	826.6	9	2	15154	5285.6
823.9	1377.7	9	2	1460	3963.6
918.5	387.1	9	2	15438	4973.9
1206.5	1377.3	9	2	19517	4296.7
1221.4	1447.9	9	2	9432	8182.4
1633.9	1329.7	9	2	16438	6216.3
1754.7	1348.9	9	2	12628	3305.7
1809.9	1553.3	9	2	12987	4300.8
61.1	1795.9	9	2	3967	2311.2
117.5	132.0	9	2	4148	2926.3
263.5	1872.4	9	2	4992	3372.1
290.2	1326.8	9	2	5151	3895.1
568.4	1632.9	9	2	26081	3192.4
725.4	67.5	9	2	15176	1960.8
1052.1	399.7	9	2	26142	3048.9
1059.4	710.5	9	2	1968	2849.0
1274.0	1685.2	9	2	18055	1962.9
1312.8	1333.1	9	2	18089	3103.5
1319.1	1265.4	9	2	18092	2446.4
1498.9	1462.1	9	2	16188	3182.2
1565.2	1065.3	9	2	18365	3274.8
1573.5	666.4	9	2	11270	2833.5
1585.1	1738.8	9	2	11378	3368.6
1729.1	731.8	9	2	12374	2339.8
1555.0	586.9	9	2	19836	2458.1
150.1	1408.1	10	2	4304	2909.3
760.2	883.5	10	2	19343	12354.7
866.0	860.7	10	2	15368	4233.2
1119.6	1518.4	10	2	19490	6404.8
1274.5	1030.2	10	2	24743	9045.1
1540.9	1236.1	10	2	21066	5430.9
1556.2	1297.0	10	2	3266	4568.1
1598.3	1748.4	10	2	11465	4715.3
203.0	1118.9	10	2	25075	3490.6
208.9	117.2	10	2	17323	2343.6
215.0	847.3	10	2	26035	2769.0
544.0	1274.7	10	2	6388	2161.0
556.9	1361.2	10	2	17625	1649.8
714.1	1450.6	10	2	25399	2823.8
880.7	1859.7	10	2	17881	3846.2
908.5	1573.0	10	2	17893	2937.0
1289.7	1978.8	10	2	18068	1903.4
1452.3	1318.3	10	2	19720	3185.9
1470.1	1292.1	10	2	24838	2814.0
1533.6	1784.4	10	2	19802	3498.2
1728.6	656.8	10	2	20031	3111.7
1297.0	1504.4	10	2	20833	3534.2
324.4	1465.6	11	2	20310	5936.7
562.2	886.7	11	2	26361	7450.1
1261.9	1622.9	11	2	21767	4583.8
1377.0	1174.2	11	2	19659	4270.4
1570.5	286.2	11	2	24919	4661.5
1879.9	1747.1	11	2	16895	4687.6
1910.3	1909.6	11	2	20115	2879.8
565.4	1244.6	11	2	6489	2564.5
663.5	1284.7	11	2	20541	2427.9
678.0	1394.0	11	2	20553	4697.0
1779.1	1947.0	11	2	21281	2011.6
1799.7	417.6	11	2	21284	2358.2
292.3	1434.5	11	2	22896	7148.0
146.2	91.8	11	2	17253	6414.2
1543.4	1246.0	11	2	21994	3056.5
379.0	803.7	12	2	19008	12883.5
501.0	1168.4	12	2	21514	3231.0
634.0	1998.6	12	2	20522	4343.8
758.7	874.2	12	2	19343	8969.3
1645.0	486.9	12	2	22119	2723.2
1840.1	1116.0	12	2	21300	4190.0
1624.8	1226.2	12	2	26565	2576.3
1627.4	1608.5	12	2	19928	3301.3
1665.4	1216.9	12	2	26443	2700.9
1769.0	461.7	12	2	22182	1942.7
1457.9	1560.4	12	2	26513	2094.1
30.3	1359.2	13	2	18741	4463.3
1277.2	1381.0	13	2	21777	5629.1
1501.9	1391.2	13	2	26418	7161.5
1579.7	610.6	13	2	22051	6231.8
1584.6	1105.2	13	2	22760	2879.3
448.0	1701.7	13	2	22328	2470.3
707.8	855.4	13	2	22451	3073.0
1387.9	1295.2	13	2	18149	3326.3
1453.2	1190.2	13	2	22660	2988.4
1556.9	27.3	13	2	26427	2542.1
1606.7	1780.2	13	2	21155	3938.5
534.7	1330.3	13	2	25311	2916.7
451.1	1269.3	14	2	22332	3792.9
557.6	1229.7	14	2	22394	4346.4
495.5	1274.3	14	2	26634	2620.0
1391.9	1374.5	14	2	23132	2698.5
1679.2	673.2	15	2	23472	4275.3
1804.9	1843.1	15	2	23484	4721.1
1695.2	716.4	15	2	23473	2509.9
1954.8	166.1	17	2	23986	3504.3
1803.0	1261.8	19	2	24182	3007.8
1182.1	829.5	5	3	18767	2107.2
219.8	1028.5	5	3	2577	2305.9
984.2	1118.8	5	3	5778	3665.4
986.4	1081.3	5	3	19889	3864.9
219.8	1177.5	6	3	9536	7722.0
261.1	1291.8	6	3	2886	7597.9
345.1	1149.7	6	3	176	6773.5
364.9	1366.5	6	3	3477	3455.5
435.1	752.8	6	3	17814	5934.6
747.8	779.3	6	3	585	6096.4
838.7	547.8	6	3	5205	5491.5
1153.5	1590.0	6	3	20098	4799.0
1219.2	900.9	6	3	1300	7131.6
1238.9	1417.1	6	3	6707	3867.5
1291.3	628.8	6	3	6925	3213.3
1553.2	1379.2	6	3	7769	5620.8
59.4	1213.2	6	3	1859	5245.8
62.7	506.0	6	3	1871	3337.8
76.9	1030.3	6	3	1902	2019.0
93.0	844.4	6	3	1993	4131.8
225.8	1125.6	6	3	2646	2805.3
242.7	1343.4	6	3	2763	2232.9
243.1	1601.7	6	3	2764	2469.8
252.2	309.2	6	3	2776	1962.5
275.2	1373.5	6	3	2977	2326.9
358.0	1232.0	6	3	19613	4240.2
384.8	1738.2	6	3	10020	2737.8
409.6	1591.7	6	3	3733	2181.6
449.8	699.0	6	3	292	2474.1
513.4	677.9	6	3	22193	2699.4
692.8	745.9	6	3	4769	1619.4
764.6	1970.4	6	3	5001	4079.4
942.6	919.0	6	3	18057	2112.8
1050.4	1254.8	6	3	5967	3682.0
1179.4	1752.8	6	3	6472	4268.7
1187.6	1508.6	6	3	6487	3478.9
1198.1	1657.6	6	3	6525	2287.2
1204.7	813.7	6	3	20228	3210.7
1234.8	651.9	6	3	1325	2100.7
1372.0	1131.1	6	3	7150	2155.1
1517.3	876.6	6	3	7648	4073.4
1535.5	1233.6	6	3	7712	2850.9
1665.6	836.7	6	3	8046	3970.4
1676.4	870.6	6	3	8067	2789.5
273.3	523.7	6	3	2906	4219.1
847.9	860.0	6	3	17991	3018.1
1012.0	1099.5	6	3	19925	5468.7
1100.5	973.5	6	3	1063	6816.0
1297.1	1371.2	6	3	18976	3278.1
1613.6	1351.8	6	3	12201	5415.6
322.4	1699.3	6	3	9811	2906.3
389.0	936.2	6	3	3634	3490.4
489.4	1416.4	6	3	10249	3352.7
591.9	783.8	6	3	4482	1900.9
1178.4	862.7	6	3	18759	3921.4
1218.8	68.8	6	3	11424	2183.5
223.9	448.6	7	3	96	6966.2
256.9	620.2	7	3	2832	5559.8
294.4	1082.8	7	3	3086	4242.4
360.0	1364.5	7	3	3467	5586.7
378.5	905.8	7	3	3564	4995.0
458.2	990.8	7	3	3985	2740.9
603.6	1573.6	7	3	10450	4725.1
815.2	935.7	7	3	5153	4432.9
855.9	770.4	7	3	716	4886.0
1187.8	48.5	7	3	11359	4486.1
1203.0	1462.4	7	3	18777	3152.2
1347.0	1916.4	7	3	11661	4517.2
1387.8	353.4	7	3	7218	3754.1
1491.1	760.3	7	3	11957	4011.4
12.3	1239.3	7	3	16	2321.4
53.1	2014.7	7	3	9096	3492.7
279.5	1319.4	7	3	3032	3804.9
290.2	707.5	7	3	3056	3818.4
373.2	580.3	7	3	9987	2462.0
411.1	654.0	7	3	10078	1891.6
451.2	1377.0	7	3	10177	3675.8
477.9	1692.9	7	3	4068	1860.1
543.3	762.2	7	3	380	2699.6
1068.0	990.1	7	3	11148	2864.7
1078.7	1108.8	7	3	6054	2611.6
1155.4	212.8	7	3	6338	2208.1
1526.8	2039.4	7	3	12044	2585.3
1667.8	1673.5	7	3	8022	3846.1
1783.3	1981.1	7	3	20565	2629.2
1813.1	1803.0	7	3	8415	2574.3
1824.6	797.0	7	3	21964	1552.8
1958.5	1776.4	7	3	20956	3059.2
1839.0	972.8	7	3	12863	3908.2
2035.0	1802.0	7	3	22458	3756.4
1857.1	998.9	8	3	8544	5245.9
99.9	734.4	8	3	9209	3957.9
365.5	1905.0	8	3	9952	3542.9
413.6	761.3	8	3	3764	6348.4
496.9	1546.6	8	3	4161	3094.1
978.6	1349.9	8	3	11017	5343.3
1080.1	1576.6	8	3	21692	3525.0
1249.0	1084.4	8	3	6730	2746.6
1291.9	1379.0	8	3	6910	6203.2
1726.5	1583.9	8	3	14776	6649.5
1852.3	1781.2	8	3	20743	8676.6
1951.9	1556.2	8	3	13251	5374.0
1977.9	1544.5	8	3	13331	9129.3
126.0	9.2	8	3	47	4570.0
223.9	447.0	8	3	96	4412.2
301.9	643.1	8	3	9771	3252.0
1184.1	1239.0	8	3	6470	1690.2
1282.9	1392.4	8	3	1359	2773.5
1309.5	1671.2	8	3	14428	2739.8
1621.1	1993.1	8	3	12216	3862.4
1646.3	893.2	8	3	12288	2533.9
1930.0	32.4	8	3	13169	2985.7
1966.4	2017.2	8	3	13297	4861.9
457.0	499.5	8	3	13923	2929.4
885.4	934.7	8	3	14136	2286.2
1652.2	1859.7	8	3	20445	3351.8
1803.4	1908.8	8	3	12737	2319.2
1857.4	1622.8	8	3	21993	2920.5
257.1	687.5	9	3	13736	3012.9
335.6	1206.7	9	3	13814	4622.8
971.8	1315.6	9	3	21160	3450.2
1205.7	1925.4	9	3	14340	4997.3
1925.8	1184.1	9	3	15033	9685.0
2036.7	1799.8	9	3	22458	5345.5
21.2	1064.8	9	3	19192	2904.5
72.2	1428.3	9	3	9144	2783.6
196.5	659.3	9	3	19369	4656.6
229.8	905.6	9	3	13702	2302.5
785.2	879.2	9	3	21139	2990.2
943.2	1053.0	9	3	18047	3389.3
1185.6	1202.7	9	3	14322	2896.7
1291.9	1216.6	9	3	14401	2296.0
1351.9	2011.5	9	3	11671	1987.3
1436.6	1578.9	9	3	19061	2216.0
1682.9	1865.6	9	3	22375	3191.2
1895.2	2031.0	9	3	15757	2333.5
1919.5	1706.8	9	3	22057	3521.3
1921.1	1946.6	9	3	15775	3604.6
1355.3	907.7	9	3	16074	5652.2
485.7	800.0	9	3	17845	2538.2
1099.1	2035.2	10	3	14262	5035.9
1916.7	1993.0	10	3	13111	7013.7
163.7	893.8	10	3	19336	1963.6
276.5	1255.1	10	3	15207	3030.6
943.6	793.3	10	3	22215	2041.6
1107.4	810.2	10	3	21410	6198.3
1610.8	837.1	10	3	16421	3882.9
1677.3	1758.0	11	3	16136	7671.4
1714.2	1911.9	11	3	22506	5182.9
294.6	943.3	11	3	19512	3183.6
580.5	914.3	11	3	17890	2213.4
720.7	762.3	11	3	17913	2011.1
990.4	708.3	11	3	18179	2437.5
1520.6	2024.6	11	3	16649	3530.6
1887.1	1852.6	11	3	20810	2963.0
1943.2	1688.0	11	3	13244	5120.3
1804.2	1798.4	11	3	20621	3355.3
56.0	1068.2	11	3	17506	2243.8
959.3	742.2	11	3	18104	2208.7
1015.7	905.3	11	3	16582	2115.7
1120.7	1833.7	12	3	18557	3127.4
2020.6	1799.1	12	3	22134	3815.0
2029.6	1821.0	12	3	21060	5609.3
948.1	686.9	13	3	18062	3058.7
1842.6	1803.8	13	3	20716	3172.0
76.0	24.5	13	3	16908	4273.0
1016.7	776.9	14	3	22230	2434.5
1179.3	666.3	14	3	16833	3672.8
1336.9	518.1	14	3	16846	3228.1
77.3	25.5	14	3	16908	4502.0
1432.1	1751.4	14	3	16989	2605.3
1115.3	767.3	15	3	21581	3470.4
1154.5	750.4	16	3	22716	3632.7
1170.2	696.1	17	3	22292	2534.8
1120.0	1472.7	17	3	17246	2137.2
1090.7	742.1	18	3	21633	1524.5
1104.8	810.7	18	3	21609	2831.3
1702.1	519.0	18	3	17328	2600.6
1034.4	729.8	19	3	21555	2242.9
1077.8	707.2	20	3	21562	2084.2
1041.0	1098.6	4	4	274	3674.4
1129.5	1433.8	5	4	10693	4374.5
1165.4	1459.9	5	4	10851	3642.9
1710.3	1267.6	5	4	14753	4388.4
463.7	1694.6	5	4	15120	2489.8
651.0	1621.7	5	4	12335	2809.7
920.7	1252.6	5	4	1736	3408.3
1644.2	1048.0	5	4	467	2144.0
583.7	604.4	6	4	1206	6872.8
1511.0	1266.8	6	4	11235	14622.9
1038.5	1578.3	6	4	12639	8180.9
1084.7	1938.3	6	4	2067	15251.3
1404.5	528.0	6	4	5488	6528.1
1509.8	326.0	6	4	14241	5360.9
129.6	958.7	6	4	11424	4154.6
145.7	1824.4	6	4	630	4345.4
173.1	1803.4	6	4	664	2381.6
333.5	259.4	6	4	856	2452.2
375.7	1705.2	6	4	15058	2173.8
384.7	1843.3	6	4	15062	1928.4
465.8	1602.0	6	4	12072	2036.0
533.6	1591.2	6	4	12202	2922.1
570.2	2010.3	6	4	4496	3591.9
881.1	1405.2	6	4	12475	1779.1
898.9	1587.0	6	4	1691	2765.4
946.3	1336.3	6	4	1788	2951.6
975.3	1487.5	6	4	10475	3096.6
1085.6	1629.4	6	4	2071	3328.7
1128.2	456.3	6	4	12895	6328.3
1140.3	1871.7	6	4	5118	1934.6
1186.0	638.7	6	4	339	1719.0
1234.6	1234.2	6	4	13326	3108.9
1298.0	1297.9	6	4	5318	2154.7
1400.2	1474.6	6	4	5485	1667.6
1418.8	1416.3	6	4	13892	2375.9
1438.9	1890.8	6	4	5538	3638.3
1478.9	944.1	6	4	2949	3039.1
1525.1	914.4	6	4	5682	2429.3
1574.3	290.4	6	4	14490	3716.4
1628.2	224.9	6	4	14651	2529.8
1645.6	903.1	6	4	3261	2898.3
1722.2	1258.1	6	4	3345	2537.8
1892.7	1305.7	6	4	6202	2751.8
2037.4	1781.0	6	4	16874	3018.2
1346.3	1444.7	6	4	11127	2617.7
2018.4	1804.2	6	4	7483	4015.9
272.9	1297.1	7	4	774	2586.7
750.6	1483.1	7	4	1421	2926.5
783.5	860.5	7	4	4714	3169.4
943.3	1553.0	7	4	4883	9317.8
1376.1	417.5	7	4	2736	2324.9
1400.2	407.4	7	4	2820	3041.9
1464.9	1236.0	7	4	14078	4442.0
1655.6	191.4	7	4	7299	4584.5
1850.9	1232.7	7	4	6146	3787.0
170.4	573.8	7	4	3935	2744.2
277.7	1731.8	7	4	11563	1432.5
315.6	1867.2	7	4	11683	1948.0
342.8	1374.9	7	4	4216	1838.0
563.6	1742.7	7	4	15176	2097.3
676.6	827.4	7	4	4610	1815.6
697.6	1632.7	7	4	16234	3425.7
721.5	797.1	7	4	1388	2670.7
753.6	1937.8	7	4	4683	2890.1
911.1	1243.9	7	4	4848	2067.0
1042.3	1204.2	7	4	1981	2936.2
1128.4	1439.3	7	4	10697	2114.9
1180.7	1137.7	7	4	10872	2400.9
1317.5	1306.9	7	4	2595	1942.8
1460.9	1823.2	7	4	5566	3645.0
1552.0	151.6	7	4	14407	1890.9
1199.4	502.7	7	4	13219	4981.4
1483.9	337.3	7	4	16773	2649.8
1640.2	1329.1	7	4	14680	2656.5
411.6	1637.2	8	4	7628	6494.8
733.7	1747.6	8	4	4665	6039.7
679.2	1602.3	8	4	15253	2176.6
815.0	1827.5	8	4	4749	3192.8
1093.6	1556.7	8	4	7787	2416.8
1100.2	1867.2	8	4	5068	2933.9
1200.8	1151.9	8	4	7036	2244.2
1357.5	657.1	8	4	5411	2724.2
1958.0	2044.9	8	4	16076	6882.3
1254.6	1954.0	8	4	8308	2218.6
603.5	687.6	9	4	15218	4458.5
870.3	450.0	9	4	6857	3560.4
1207.4	1167.5	9	4	5219	4485.4
1233.6	1135.0	9	4	13356	5649.3
1241.0	1381.1	9	4	13362	5406.8
1485.9	1792.3	9	4	5608	2337.6
1556.4	1210.6	9	4	15843	2472.9
1983.0	850.9	9	4	6357	2921.1
293.7	548.1	9	4	11599	2436.5
435.5	1780.7	9	4	8200	2919.7
538.1	1557.2	9	4	15164	4422.4
710.8	1672.8	9	4	12411	2492.6
1259.1	454.6	9	4	8310	1971.6
1395.7	357.4	9	4	13850	2525.1
1424.8	1273.9	9	4	2847	3051.4
1475.0	1267.2	9	4	14135	1690.8
1504.6	193.2	9	4	16785	2107.5
317.9	30.8	10	4	11694	7718.3
518.6	1741.6	10	4	16585	7171.2
519.0	1536.2	10	4	12178	4113.9
969.9	1434.1	10	4	7761	2458.7
1241.0	1434.4	10	4	11027	4007.0
1768.4	368.1	10	4	8052	5419.6
1906.6	441.0	10	4	16863	4911.6
351.7	113.0	10	4	16168	3363.5
523.0	1248.4	10	4	7653	2409.9
537.1	1555.5	10	4	15164	5492.1
1074.3	1586.1	10	4	15327	2177.7
1168.9	1238.9	10	4	16670	3360.8
1463.2	320.1	10	4	14056	3519.3
1119.9	1411.9	10	4	12874	6205.6
1242.2	1197.7	10	4	11023	20945.0
1463.6	1262.7	10	4	8962	3187.3
1131.8	1456.8	10	4	12927	2579.4
434.9	1835.7	11	4	11992	2955.3
664.2	1690.6	11	4	15240	2996.0
1412.7	506.1	11	4	13891	4147.0
1459.1	1199.9	11	4	8374	3603.2
1471.1	211.0	11	4	14081	5612.4
1472.8	193.0	11	4	9191	5202.2
1603.0	732.1	11	4	8426	6574.4
1855.2	1500.9	11	4	8755	4344.4
1965.7	1335.5	11	4	16080	4976.1
589.8	1655.8	11	4	16594	1781.9
653.7	1565.8	11	4	12330	2654.6
695.4	1705.5	11	4	16232	1886.9
1304.4	1453.4	11	4	13663	3417.4
1573.0	163.1	11	4	14420	2903.7
1624.8	1181.5	12	4	11331	6175.7
1154.7	1107.9	12	4	8281	3976.8
1296.1	1233.9	12	4	13600	5867.2
1563.8	998.6	12	4	17200	2890.6
312.0	555.0	12	4	11674	3612.3
1122.4	1414.9	12	4	12874	3148.5
1209.7	1168.6	12	4	17062	2831.3
1242.7	1195.6	12	4	17136	12964.2
741.4	1683.1	13	4	15267	4291.9
612.4	1717.4	13	4	15225	2303.7
1237.7	1724.6	14	4	9374	5050.7
1919.1	1800.2	14	4	16865	2821.0
765.0	1292.8	14	4	17179	2802.8
1194.7	522.4	14	4	13152	2807.0
1991.9	1157.9	14	4	9600	1772.8
756.2	1770.6	14	4	9646	2507.0
1148.0	1425.2	15	4	10708	2934.3
431.4	1766.8	16	4	15100	5870.7
756.8	1206.6	16	4	9763	2810.3
1143.4	1307.6	16	4	17189	2430.6
610.6	991.2	18	4	9638	2484.8
1115.8	1207.3	19	4	9975	2887.9
1190.1	701.7	6	5	17865	4001.9
846.1	1686.2	7	5	972	21609.1
198.9	1048.1	7	5	19074	5192.1
220.0	1171.5	7	5	3261	3945.9
1312.7	1681.4	7	5	7713	5495.7
224.0	1866.6	7	5	3293	2277.6
302.2	948.8	7	5	250	2611.8
317.7	1181.8	7	5	3798	2823.9
319.0	550.1	7	5	3809	1915.2
321.3	509.1	7	5	3804	5270.0
477.6	1540.4	7	5	468	3776.2
769.1	1744.6	7	5	5887	5341.8
829.8	1288.3	7	5	6080	1982.2
857.5	677.6	7	5	6174	2416.5
942.4	1534.2	7	5	1138	4341.8
959.6	1596.4	7	5	1185	3509.0
1012.7	1530.8	7	5	6734	2877.9
1287.9	1214.3	7	5	18011	2258.9
1298.6	1684.6	7	5	1714	3046.4
1324.2	1010.2	7	5	18092	2037.5
1449.7	955.0	7	5	1998	3159.6
1492.6	1376.6	7	5	8378	4073.9
1616.8	323.2	7	5	8733	4327.4
1635.5	1297.9	7	5	18513	2150.5
974.0	983.3	7	5	1192	3399.9
172.6	1350.9	8	5	3023	3784.4
361.9	1979.7	8	5	4068	3451.0
372.6	1511.8	8	5	4131	4311.4
412.0	1493.6	8	5	4362	7012.6
592.4	1742.0	8	5	5178	3198.6
784.0	442.1	8	5	11684	5862.0
1322.1	1931.2	8	5	7754	4550.8
1540.3	1760.0	8	5	8513	4115.2
1674.4	396.1	8	5	12710	6152.5
142.7	1720.0	8	5	16977	3055.7
197.1	907.9	8	5	3174	2449.3
336.2	619.8	8	5	17126	3085.4
341.7	431.0	8	5	4001	3918.5
421.0	885.5	8	5	399	3727.8
463.4	1226.7	8	5	4585	2971.9
508.9	1592.2	8	5	19491	3963.8
520.3	1913.6	8	5	4840	2501.2
534.8	1427.2	8	5	4933	3375.4
549.0	1148.8	8	5	4970	2010.1
572.4	1814.2	8	5	5083	2448.6
600.7	1673.1	8	5	5226	2536.9
705.1	1900.2	8	5	5695	2179.0
747.6	732.1	8	5	19685	4085.5
867.2	1187.3	8	5	997	3758.2
893.0	1249.9	8	5	1044	3069.2
1167.8	1183.1	8	5	19829	2276.0
1179.5	397.1	8	5	7206	2094.8
1203.3	1138.9	8	5	7310	2865.1
1243.7	1687.1	8	5	1621	3242.8
1261.5	1409.7	8	5	7548	3218.8
1371.8	1356.0	8	5	1870	2234.5
1442.4	1626.5	8	5	8206	2423.0
1480.0	1538.8	8	5	18388	2175.8
1486.1	1864.0	8	5	12526	2757.8
1606.1	1378.0	8	5	20094	2193.6
1614.4	359.5	8	5	8727	2764.8
1652.4	334.5	8	5	2232	2181.0
1676.0	1132.1	8	5	2250	2604.9
1763.6	333.6	8	5	12872	3357.4
1774.0	1441.2	8	5	9278	1870.8
1809.9	831.9	8	5	20283	1962.4
1842.4	1478.3	8	5	9507	3119.9
1853.7	1494.4	8	5	9543	2524.4
1914.5	1702.2	8	5	9753	2956.5
1951.2	585.8	8	5	13223	2353.7
1706.7	1078.0	8	5	12752	4415.3
60.6	1174.8	8	5	13465	3803.6
347.0	661.9	8	5	4017	2683.7
429.6	573.4	8	5	17270	2075.0
873.0	354.8	8	5	14117	1959.2
166.0	1810.6	9	5	3029	3781.5
228.1	1318.3	9	5	10715	3549.5
585.2	1638.1	9	5	11413	4090.9
610.4	1903.9	9	5	5283	2765.6
660.0	1755.1	9	5	5514	3388.9
1249.9	545.9	9	5	12189	5259.1
1296.7	1253.3	9	5	18025	4451.9
1326.0	60.7	9	5	14346	11771.9
1390.6	1714.2	9	5	8028	4750.8
1616.8	2023.4	9	5	12644	5378.1
1896.7	1245.5	9	5	21147	3699.6
2031.7	70.8	9	5	13387	5534.0
206.3	1103.8	9	5	19117	2072.6
213.5	1752.8	9	5	20598	1774.7
241.2	1858.9	9	5	10740	2579.1
248.3	1835.4	9	5	13627	3805.2
277.0	762.0	9	5	214	2657.4
283.4	694.9	9	5	3612	2433.2
320.2	627.4	9	5	10939	2207.8
441.9	1791.1	9	5	19412	2420.1
530.8	883.4	9	5	4890	2888.5
592.7	1614.9	9	5	11431	1802.3
599.3	493.0	9	5	11455	1801.2
678.2	1509.8	9	5	16907	1939.1
794.5	1326.6	9	5	910	3070.5
1265.2	1016.8	9	5	17984	2500.5
1325.2	66.0	9	5	14346	4284.5
1685.5	17.8	9	5	14543	2186.1
1698.8	1444.3	9	5	20182	2559.7
1701.5	1312.5	9	5	2264	3157.7
1745.0	1123.7	9	5	2312	2544.9
1840.9	2021.9	9	5	9515	2432.1
1931.8	1445.0	9	5	18822	2565.9
1944.2	51.3	9	5	13210	2244.9
1961.5	1271.9	9	5	13237	2981.6
1979.2	1213.8	9	5	9964	3236.2
124.0	1691.2	9	5	10428	3474.5
1516.2	1593.9	9	5	12547	2393.7
1882.3	1492.2	9	5	20345	1975.1
50.9	1291.8	10	5	16945	6078.5
110.1	459.1	10	5	20995	6388.0
163.1	891.0	10	5	10539	4415.5
308.8	388.6	10	5	13694	4917.5
553.5	523.2	10	5	20709	3944.8
891.2	1874.2	10	5	14126	6947.7
933.4	1818.5	10	5	6472	6169.1
1200.2	1805.4	10	5	12130	3124.6
1236.0	628.5	10	5	17929	6138.2
1246.4	1173.9	10	5	12193	3285.5
1463.2	1659.8	10	5	8279	5248.7
1554.9	1196.8	10	5	12595	14314.6
1879.3	1161.9	10	5	9613	6706.4
90.1	854.8	10	5	18904	2117.0
99.9	1597.8	10	5	2748	2367.4
166.5	351.8	10	5	2982	3997.1
170.7	1786.3	10	5	19033	2136.7
231.8	1973.9	10	5	13609	2398.1
248.3	884.2	10	5	197	3846.9
253.5	892.1	10	5	197	2592.7
279.0	1750.8	10	5	10835	3198.5
313.6	1982.9	10	5	3749	5225.3
328.9	655.0	10	5	21014	4882.7
347.1	1597.9	10	5	3983	2753.5
361.3	1942.6	10	5	4053	2734.2
388.9	1884.4	10	5	4204	2573.3
472.1	709.8	10	5	17315	2894.8
485.8	1788.5	10	5	13871	2992.2
557.4	590.2	10	5	17478	2942.7
559.6	450.3	10	5	5005	2922.9
575.2	1052.8	10	5	5044	2136.3
868.5	1309.2	10	5	20744	1932.3
929.4	1979.9	10	5	11853	3192.6
1061.0	1635.1	10	5	14204	2386.0
1070.8	742.6	10	5	20754	2341.7
1114.5	2039.1	10	5	7026	6102.5
1183.9	826.0	10	5	17833	4195.4
1376.1	393.0	10	5	7977	3922.1
1394.1	1144.0	10	5	18294	3591.2
1397.7	502.5	10	5	14396	2667.8
1397.7	1747.2	10	5	15240	3755.7
1472.0	1639.0	10	5	14433	8700.4
1476.9	1648.0	10	5	18399	2417.1
1484.1	1619.1	10	5	12523	2840.7
1505.0	1555.8	10	5	12539	3951.2
1520.2	303.4	10	5	8419	3697.8
1612.5	1775.1	10	5	12648	2937.7
1622.9	1594.6	10	5	8753	3312.1
1629.1	1703.1	10	5	12666	1820.0
1644.8	27.4	10	5	20153	3645.7
1668.6	312.1	10	5	14533	2499.9
1755.0	1288.7	10	5	9166	3343.2
1757.6	1523.8	10	5	14597	2937.5
1812.8	1523.2	10	5	15316	1759.6
1831.1	1254.4	10	5	9481	2691.3
1833.7	1080.3	10	5	18727	2720.6
1835.5	313.2	10	5	20312	2913.5
1923.4	1145.2	10	5	14685	4012.5
1942.7	1382.4	10	5	9845	3139.9
2010.6	1763.4	10	5	14739	4365.1
2014.2	55.0	10	5	15389	2177.1
2032.2	694.6	10	5	14756	2271.6
971.4	1871.6	10	5	14168	3862.2
118.7	1778.7	11	5	18949	2395.3
511.0	358.4	11	5	13887	5692.8
520.4	1180.9	11	5	16894	3456.5
718.8	665.7	11	5	21053	3526.0
963.9	1935.3	11	5	14167	5501.0
1220.5	709.0	11	5	7360	4649.7
1257.8	1201.9	11	5	17952	5382.0
1398.8	1160.4	11	5	18287	3498.0
1502.5	1148.4	11	5	20052	2642.9
1541.1	1794.5	11	5	8506	3437.8
1622.0	1223.0	11	5	20856	3148.4
2024.5	1136.0	11	5	10076	4419.1
159.2	984.0	11	5	13541	3137.9
159.4	1636.0	11	5	17001	3671.6
164.6	1913.1	11	5	10538	3723.3
166.1	1691.5	11	5	19057	2399.9
170.4	683.3	11	5	14837	2258.9
191.5	797.0	11	5	10600	2729.8
211.2	500.2	11	5	15451	3927.3
222.4	1768.5	11	5	17062	2347.8
237.0	1868.3	11	5	13619	2815.6
315.7	977.5	11	5	13711	2784.3
333.5	381.4	11	5	10960	3294.5
453.2	2039.1	11	5	20662	6971.6
528.2	1756.6	11	5	15570	1688.2
557.0	1492.9	11	5	19579	3590.4
580.3	576.8	11	5	19594	2205.3
580.0	1728.6	11	5	19605	3384.2
815.0	1065.9	11	5	14103	2804.3
1459.3	1049.0	11	5	20042	4121.9
1552.0	1172.0	11	5	14479	3670.7
1789.1	1238.8	11	5	20252	2853.1
1925.1	1240.4	11	5	15349	3027.3
1980.9	1233.7	11	5	21157	2248.8
2004.7	1367.0	11	5	20549	1897.4
294.0	1297.2	11	5	19205	2598.8
1246.1	1200.2	11	5	17946	2698.3
1451.5	1145.4	12	5	15724	5518.3
341.6	444.2	12	5	15914	3810.9
343.7	402.7	12	5	15916	8360.0
455.6	1614.8	12	5	21023	4113.9
656.6	1112.4	12	5	14011	3721.4
1224.9	1763.9	12	5	16057	3331.3
1731.2	1326.1	12	5	20209	4899.4
1888.6	2019.8	12	5	15804	4185.5
2029.9	1371.2	12	5	20563	5213.8
158.7	401.2	12	5	14834	2213.9
406.4	532.9	12	5	21193	1923.7
457.8	635.5	12	5	20667	2626.3
558.0	1496.1	12	5	19579	4241.1
577.3	1731.3	12	5	15588	6212.6
636.6	548.7	12	5	13996	3346.6
847.6	448.3	12	5	19710	3088.1
909.4	507.8	12	5	15633	2149.6
1649.7	1163.1	12	5	20141	3382.7
1703.7	1096.3	12	5	12737	3133.9
1370.2	1130.0	13	5	18245	8744.8
321.3	426.1	13	5	20633	3308.8
483.4	1254.0	13	5	21027	2010.3
572.5	606.8	13	5	15981	5794.0
1562.6	1122.8	13	5	15738	2158.3
601.7	1689.6	13	5	17511	3657.7
740.5	768.4	13	5	16010	2553.1
393.3	580.7	14	5	20657	5449.7
478.2	578.1	14	5	19461	4812.5
1034.2	1045.9	14	5	15647	3284.4
1306.1	1227.3	14	5	16471	3439.5
1759.7	1422.9	14	5	16503	2867.0
451.9	529.6	15	5	16428	7313.7
431.7	522.1	15	5	16235	2054.6
1370.4	1624.3	15	5	16602	3120.3
1359.5	1280.0	17	5	18232	2588.5
1130.1	1127.2	19	5	16773	7170.5
1593.8	1928.3	19	5	16734	2950.2
1041.7	1112.1	5	6	465	6581.5
1391.4	1151.5	5	6	814	4815.1
761.9	873.1	5	6	263	2286.0
928.1	1042.1	5	6	377	1803.0
1199.9	1286.0	5	6	628	5872.5
766.2	800.9	5	6	3802	1818.7
856.6	512.6	5	6	4301	2087.9
938.1	1087.7	5	6	4693	1977.6
1139.4	1021.2	5	6	5901	2022.4
1190.1	1177.7	5	6	6269	3965.8
1193.4	999.2	5	6	6243	2126.8
1241.6	337.2	5	6	6592	2304.8
1251.1	1138.1	5	6	6595	1937.1
1335.2	889.2	5	6	7201	3222.6
1483.6	1208.4	6	6	8264	7395.9
436.2	1623.5	6	6	2399	4778.1
605.4	1713.3	6	6	3084	4828.2
613.1	720.5	6	6	3121	2982.8
684.3	875.5	6	6	3444	3999.2
985.8	50.9	6	6	4981	3540.6
1022.9	878.9	6	6	23849	3955.8
1045.4	793.1	6	6	5355	5529.0
1156.5	1126.5	6	6	6034	3501.8
1329.5	1154.8	6	6	759	3818.1
1432.7	1717.3	6	6	7949	3992.0
1437.2	744.1	6	6	7899	3192.8
1776.2	762.5	6	6	9876	6048.1
1842.6	289.2	6	6	10187	4235.5
68.8	1566.2	6	6	1164	2448.4
142.6	1526.7	6	6	1316	3254.0
148.6	1511.4	6	6	1346	2480.3
163.8	839.1	6	6	23005	2081.5
218.0	852.1	6	6	1548	2002.4
250.0	1398.0	6	6	1657	4180.4
308.0	1440.2	6	6	1892	3038.3
358.6	261.2	6	6	2110	3040.4
366.6	1324.6	6	6	23227	3029.9
397.0	1078.9	6	6	2262	3786.2
442.1	944.8	6	6	2424	2810.7
465.1	841.9	6	6	2502	2391.4
490.8	590.5	6	6	2589	2129.5
494.8	1231.9	6	6	2601	2071.5
499.3	840.5	6	6	22196	2437.4
536.7	850.5	6	6	103	2520.1
538.3	609.2	6	6	2759	3107.4
541.2	1264.1	6	6	2778	2519.3
575.0	1638.1	6	6	2931	3403.9
584.8	1547.9	6	6	2980	2331.6
590.5	813.7	6	6	23511	2823.6
593.2	1411.0	6	6	3005	1920.7
608.5	1222.8	6	6	3067	1727.8
610.8	699.1	6	6	130	2854.5
614.7	1915.3	6	6	3139	1766.6
617.2	726.2	6	6	3117	2270.1
635.3	1623.5	6	6	154	3058.5
699.4	1121.3	6	6	3524	2864.7
706.4	1165.6	6	6	3536	2703.8
707.6	1636.1	6	6	3559	2721.5
713.7	1152.9	6	6	3592	1877.1
720.7	1233.6	6	6	3618	2330.1
758.6	1646.4	6	6	3798	2099.8
781.3	163.4	6	6	3913	1879.8
797.7	1655.4	6	6	4003	2346.0
846.5	994.3	6	6	325	1897.0
861.5	1185.5	6	6	4297	2612.4
894.9	1222.1	6	6	4459	2495.7
895.8	802.6	6	6	4457	2160.1
903.0	1430.7	6	6	4465	2093.7
911.5	1055.5	6	6	4534	1888.6
947.8	1102.8	6	6	4726	2418.3
954.8	1427.8	6	6	4759	2542.8
980.3	984.0	6	6	411	1932.4
1023.2	857.8	6	6	5195	2581.1
1052.1	1245.4	6	6	482	2201.7
1061.5	1664.6	6	6	5437	3413.2
1063.8	619.8	6	6	5426	3368.9
1066.1	1353.7	6	6	502	2368.6
1095.6	230.7	6	6	5571	2285.3
1115.3	1219.2	6	6	5753	2233.6
1145.9	1316.3	6	6	566	1895.7
1149.5	1863.4	6	6	5955	3153.1
1154.0	1585.8	6	6	5994	1942.0
1168.7	122.2	6	6	14493	2080.3
1175.3	662.0	6	6	6144	2036.4
1183.2	1652.5	6	6	6201	2719.4
1212.7	1655.5	6	6	6412	1836.1
1219.8	1641.2	6	6	653	2708.6
1226.6	1646.7	6	6	653	2664.9
1254.7	227.4	6	6	6601	3292.5
1256.1	957.0	6	6	6662	1551.1
1255.7	1478.6	6	6	6616	3253.5
1256.1	1736.7	6	6	6680	1755.2
1261.9	1089.3	6	6	6728	2688.3
1283.6	1578.3	6	6	714	2354.8
1289.0	1477.6	6	6	6892	2999.8
1290.2	1082.7	6	6	6908	2233.7
1308.7	1915.5	6	6	7020	2150.6
1340.1	242.9	6	6	7242	2150.5
1347.1	734.5	6	6	24249	5354.8
1351.1	1501.8	6	6	7366	3526.7
1352.6	1766.5	6	6	7398	2978.4
1354.2	1322.8	6	6	7352	2001.0
1361.3	562.5	6	6	7426	1990.5
1373.9	576.1	6	6	7544	1981.4
1374.2	1753.5	6	6	7523	3199.3
1376.8	1816.2	6	6	24326	1460.3
1394.7	512.7	6	6	24362	2779.9
1421.6	505.8	6	6	24370	2406.8
1434.7	1419.2	6	6	22732	5429.3
1446.3	1863.8	6	6	8027	2695.0
1462.9	506.1	6	6	8126	2299.5
1463.8	826.2	6	6	861	2637.2
1484.2	1070.8	6	6	869	2266.5
1484.8	1416.0	6	6	8248	2293.5
1515.7	1225.0	6	6	890	2016.2
1537.6	1173.9	6	6	8567	3286.0
1545.7	560.7	6	6	917	3005.9
1596.7	756.0	6	6	8943	3979.4
1600.7	595.4	6	6	25398	2401.7
1609.3	873.9	6	6	9021	1762.6
1640.1	1483.1	6	6	9214	2281.0
1652.9	224.3	6	6	9285	3118.2
1660.3	1428.4	6	6	9332	3478.5
1663.2	1435.5	6	6	9328	3211.2
1688.5	1184.5	6	6	984	2461.9
1730.4	784.9	6	6	9648	2681.0
1732.6	1613.8	6	6	9646	3308.1
1755.5	1120.2	6	6	9767	1995.1
1767.2	801.7	6	6	9813	2268.2
1770.8	1111.9	6	6	1010	2011.2
1782.3	930.4	6	6	9926	2247.6
1799.3	634.8	6	6	10010	2816.8
1809.3	785.9	6	6	25463	2684.1
1813.0	1496.0	6	6	10059	2879.4
1873.6	1414.0	6	6	10325	1863.4
1916.5	1036.7	6	6	17081	4348.9
1983.4	1520.7	6	6	10806	2425.9
1999.3	1102.8	6	6	10872	1665.3
2005.0	631.1	6	6	10902	2887.5
2019.5	26.5	6	6	10963	2521.6
2022.2	1408.2	6	6	17549	2347.6
309.8	617.5	6	6	12169	9230.4
564.8	1546.0	6	6	12912	2965.8
660.5	1141.7	6	6	22342	4528.9
78.9	998.8	6	6	11301	3027.6
469.5	1210.9	6	6	23356	2874.5
506.4	1164.3	6	6	2662	2534.5
616.4	258.0	6	6	3155	7231.2
624.7	1755.0	6	6	3223	2341.3
782.9	1056.7	6	6	3923	2087.4
921.1	582.9	6	6	13817	1835.7
1013.6	171.9	6	6	14064	2594.1
1096.1	1950.1	6	6	14292	3923.9
1216.6	1432.4	6	6	6409	2537.3
1292.2	1744.1	6	6	14887	3355.5
1321.8	185.5	6	6	14976	1783.7
1561.1	1504.6	6	6	24532	2544.7
1563.8	750.2	6	6	928	1967.3
1598.7	1895.9	6	6	15910	2248.7
1699.0	744.7	6	6	16208	1846.0
1780.1	25.6	6	6	16539	3591.5
1795.3	1114.3	6	6	16593	1992.5
1845.7	1057.2	6	6	16788	2410.3
1911.6	34.6	6	6	17051	2855.6
687.2	682.8	7	6	13229	7741.0
1857.4	1732.0	7	6	10242	2002.8
181.1	1896.0	7	6	11639	4538.3
220.7	676.0	7	6	11821	6119.5
296.8	691.0	7	6	12123	3851.1
489.7	776.1	7	6	2590	2436.2
538.4	955.9	7	6	2777	3950.7
615.4	2014.4	7	6	3125	7452.9
681.4	300.6	7	6	13230	2693.3
790.9	1161.2	7	6	3950	4536.8
799.7	938.9	7	6	22369	6194.4
808.7	1388.4	7	6	4053	2294.6
833.9	716.7	7	6	4185	4127.4
884.4	523.1	7	6	13730	5760.2
902.5	721.9	7	6	364	8890.8
1006.1	1479.7	7	6	5082	3429.8
1015.8	1515.8	7	6	5188	2235.7
1017.9	1003.9	7	6	5160	4146.4
1107.2	825.2	7	6	5640	1917.8
1118.4	240.7	7	6	25217	2970.5
1132.0	1162.4	7	6	556	3268.3
1281.2	1336.1	7	6	22626	2100.4
1386.6	228.6	7	6	15207	3299.8
1389.8	527.2	7	6	813	3518.3
1417.0	554.9	7	6	7828	3368.4
1471.7	1570.8	7	6	8138	4121.1
1477.4	2040.0	7	6	8194	2363.3
1500.9	484.7	7	6	15576	3490.9
1522.4	1445.4	7	6	15671	5372.7
1561.5	1111.4	7	6	8758	2737.5
1911.7	475.1	7	6	10523	4694.4
137.5	1539.7	7	6	1295	2970.3
153.7	188.8	7	6	1355	1924.4
198.5	1260.1	7	6	1466	1856.1
228.5	607.2	7	6	11844	2288.7
233.8	533.7	7	6	1587	2477.6
284.5	1378.6	7	6	1823	3162.0
298.4	1136.0	7	6	1852	1828.8
321.3	693.3	7	6	1948	2178.4
355.1	825.1	7	6	2103	2761.7
402.1	1256.7	7	6	2267	3129.7
427.3	1632.7	7	6	12542	2102.7
431.2	102.4	7	6	12547	2962.4
449.5	281.1	7	6	12581	3026.6
473.6	1154.4	7	6	2526	2754.8
511.1	1521.7	7	6	22214	1931.5
520.7	1441.1	7	6	2705	2342.3
536.0	588.7	7	6	12833	3258.2
538.2	305.1	7	6	12843	3412.7
538.0	1131.3	7	6	2780	1445.0
551.1	1099.6	7	6	2824	2417.9
560.8	1572.8	7	6	2855	1588.4
569.5	749.8	7	6	2879	2598.9
595.4	519.2	7	6	3029	3321.8
633.2	1166.7	7	6	3254	2344.2
668.3	1934.9	7	6	13204	1876.5
710.1	1234.6	7	6	3563	2182.1
745.4	458.7	7	6	13384	1729.6
761.8	742.3	7	6	13440	2221.6
772.5	790.0	7	6	3867	3487.3
773.7	159.8	7	6	3883	2001.0
779.6	346.4	7	6	13459	2695.5
807.8	766.4	7	6	23652	2128.9
807.7	1104.5	7	6	4070	2452.2
838.2	1089.6	7	6	4219	2198.3
856.3	1294.5	7	6	4265	1758.8
868.6	1793.9	7	6	4325	2097.9
912.7	1731.5	7	6	4548	2556.4
946.8	864.4	7	6	4724	3497.1
981.1	313.9	7	6	13968	2375.3
985.1	589.4	7	6	4913	2508.0
1003.5	1604.4	7	6	14039	2311.4
1008.0	1282.0	7	6	5095	2198.1
1008.3	1648.7	7	6	5085	2583.1
1015.0	1850.7	7	6	5145	1868.0
1029.0	787.7	7	6	14098	2048.9
1077.3	1612.9	7	6	5512	3740.9
1118.9	1557.3	7	6	22528	1751.4
1135.6	1403.3	7	6	5815	2131.9
1143.5	1855.1	7	6	5935	1819.3
1151.6	1579.7	7	6	14429	2248.2
1155.3	422.9	7	6	5970	1990.2
1203.7	1662.8	7	6	6335	2095.5
1263.5	1768.5	7	6	6691	1764.4
1274.7	999.2	7	6	711	2271.4
1290.3	680.8	7	6	719	2100.9
1291.7	1011.0	7	6	6938	2945.6
1303.2	1374.8	7	6	7016	3020.8
1304.8	1508.6	7	6	731	1814.5
1338.7	264.8	7	6	7277	2015.3
1342.7	1068.5	7	6	15051	2284.0
1375.7	117.7	7	6	7561	2244.2
1395.1	1298.2	7	6	7710	2171.5
1400.4	223.4	7	6	24352	2371.8
1403.4	1232.9	7	6	7765	2302.3
1427.2	973.9	7	6	15328	3211.7
1469.6	363.0	7	6	862	1900.2
1477.1	1765.9	7	6	8210	3032.8
1501.2	504.0	7	6	8344	1779.8
1504.3	718.9	7	6	15625	1492.4
1523.2	1411.8	7	6	8504	1822.3
1526.3	954.6	7	6	895	2054.1
1535.9	370.9	7	6	8553	1779.5
1545.3	731.3	7	6	8671	2196.6
1550.1	1891.9	7	6	8655	2575.0
1566.6	539.2	7	6	15799	2936.9
1605.7	1687.8	7	6	8993	2507.8
1619.1	1407.9	7	6	15969	2296.0
1620.8	1790.1	7	6	15980	2390.6
1653.0	1428.8	7	6	24622	1921.1
1694.0	1965.3	7	6	16190	1794.0
1742.4	1130.5	7	6	9714	2062.6
1804.3	768.8	7	6	16618	2183.4
1816.1	780.0	7	6	25464	2643.7
1907.9	183.8	7	6	10475	1896.8
1917.8	1295.0	7	6	17077	2562.4
1922.2	408.3	7	6	10552	3361.7
1961.8	1138.7	7	6	17287	1891.2
1985.2	62.8	7	6	17340	2309.4
2010.3	463.6	7	6	17477	2577.8
1271.9	1271.9	7	6	14831	5203.0
1498.5	2024.6	7	6	8374	6541.8
2027.8	1143.4	7	6	10983	4046.3
283.6	1872.3	7	6	12085	2146.5
381.7	1211.5	7	6	12411	2074.7
656.8	1154.8	7	6	22342	2839.0
784.9	929.4	7	6	23635	2906.0
941.6	1630.9	7	6	4681	2382.6
1181.9	241.2	7	6	6240	2603.9
1223.5	250.2	7	6	25252	1636.6
1617.7	1937.8	7	6	9079	1747.6
1649.8	1738.4	7	6	9299	2860.9
1963.7	767.2	7	6	17300	2184.6
1973.6	1015.0	7	6	10754	2976.3
370.9	589.8	8	6	56	1988.6
480.6	1788.5	8	6	12680	2956.9
788.0	1483.9	8	6	18410	3174.7
823.2	2012.6	8	6	13557	4757.1
1047.6	1636.9	8	6	14142	2449.9
1210.4	1741.9	8	6	6398	3642.7
1401.1	1102.9	8	6	7708	2301.9
1456.1	1461.8	8	6	24440	2880.5
1789.0	1941.4	8	6	24702	3707.4
1817.5	1141.4	8	6	16678	3243.6
1839.4	68.2	8	6	16757	5029.9
1947.1	1835.8	8	6	17200	7085.9
1973.7	689.9	8	6	10792	3373.0
1978.5	874.4	8	6	10801	3731.1
10.8	1932.7	8	6	11109	2432.3
66.3	1386.0	8	6	11263	2191.2
89.5	1228.7	8	6	17744	2857.3
93.7	791.4	8	6	17750	1814.7
95.2	938.0	8	6	11350	2056.6
98.8	1316.9	8	6	1234	1506.2
105.3	1002.2	8	6	1238	2887.6
116.8	993.3	8	6	22098	2874.7
144.8	1616.1	8	6	17798	3737.0
155.7	640.2	8	6	11553	2170.7
165.4	99.8	8	6	19776	1741.9
166.4	1056.0	8	6	1398	1790.9
186.2	1340.3	8	6	11665	1920.4
210.8	1143.9	8	6	11778	2694.4
225.8	1553.1	8	6	11828	2918.2
230.0	1794.4	8	6	17893	2976.8
258.0	1544.1	8	6	11936	2352.2
266.8	1189.8	8	6	11981	1888.6
268.5	1339.9	8	6	1770	2427.4
283.1	382.7	8	6	12060	2961.4
370.6	1253.2	8	6	23213	1791.6
410.5	1086.3	8	6	2315	2785.1
475.8	1951.4	8	6	2552	2543.0
488.0	1211.1	8	6	23380	2263.3
495.1	1194.6	8	6	23391	2216.5
590.3	1546.7	8	6	18250	3310.9
663.1	1305.9	8	6	13188	2579.8
679.4	1472.6	8	6	3437	2753.6
752.9	439.4	8	6	13420	3140.5
756.1	855.7	8	6	13411	1744.5
883.1	1081.8	8	6	18493	1964.8
907.3	1954.7	8	6	13789	2780.1
914.1	405.2	8	6	18515	3930.3
930.1	1727.9	8	6	4634	2556.3
960.9	869.3	8	6	13927	3765.6
971.2	666.3	8	6	18559	3080.3
985.8	1659.2	8	6	5010	3709.9
1013.0	1290.7	8	6	5153	2987.9
1025.0	1990.9	8	6	14090	2429.6
1044.2	1134.1	8	6	469	3059.6
1089.5	806.0	8	6	22513	1889.1
1105.0	1200.2	8	6	22523	3217.5
1119.4	966.6	8	6	18726	2547.3
1141.8	7.9	8	6	18750	2597.4
1161.3	1338.2	8	6	6093	3027.9
1174.5	527.0	8	6	603	2297.0
1182.8	236.1	8	6	6240	2425.5
1216.1	397.0	8	6	14664	2059.3
1243.6	1721.0	8	6	18853	2144.5
1254.9	1977.0	8	6	18871	2976.6
1313.6	836.9	8	6	14966	2520.1
1340.2	1603.5	8	6	22696	2685.1
1355.9	1575.4	8	6	15116	1620.1
1368.1	847.2	8	6	15146	3073.5
1434.5	515.2	8	6	24371	1706.2
1444.1	1508.9	8	6	15402	1746.2
1481.4	1421.2	8	6	8248	3550.1
1498.9	1921.8	8	6	8332	3524.6
1501.9	1186.5	8	6	886	1388.2
1540.8	1383.7	8	6	8627	4428.9
1595.9	1909.1	8	6	8939	2157.2
1607.6	1422.5	8	6	9051	2757.3
1686.7	1753.7	8	6	19327	3087.6
1697.5	226.3	8	6	16196	3350.0
1747.9	1858.5	8	6	19385	4035.3
1776.2	1120.3	8	6	9897	3010.2
1782.3	1301.1	8	6	19418	2392.3
1785.1	288.4	8	6	9915	2260.4
1786.3	1003.1	8	6	9910	1755.8
1795.4	2030.9	8	6	10027	2850.3
1804.8	1192.3	8	6	10035	3783.6
1858.8	1539.6	8	6	19501	1741.7
1896.0	1784.0	8	6	10399	2176.7
1910.2	1770.8	8	6	17072	1585.6
1960.4	861.7	8	6	19598	2140.6
1977.1	1321.3	8	6	17323	2696.9
1991.2	1885.0	8	6	17397	2957.8
2005.6	256.8	8	6	10911	2894.7
2009.2	988.3	8	6	24905	2636.7
2030.8	1581.1	8	6	24930	2392.7
2039.0	1375.3	8	6	19686	1925.2
1922.0	1408.9	8	6	24794	3589.0
4.5	1967.4	8	6	19713	2452.5
84.9	1300.7	8	6	11330	3314.3
240.2	273.2	8	6	25031	3010.4
346.6	1708.1	8	6	18029	2167.4
870.9	959.2	8	6	23721	2491.5
1333.2	1497.9	8	6	24229	1786.4
1385.3	1884.8	8	6	19040	1929.4
1426.1	1753.3	8	6	15319	2039.5
76.6	910.7	9	6	22948	2916.7
253.0	1423.1	9	6	25033	4706.9
257.9	615.0	9	6	1699	4616.9
369.4	937.4	9	6	19860	3442.8
534.8	1107.3	9	6	2762	2999.9
765.4	930.1	9	6	3807	2691.3
905.7	720.4	9	6	364	4627.0
1131.7	446.2	9	6	18744	2582.2
1132.7	80.8	9	6	14391	3508.5
1211.7	190.8	9	6	20163	6914.3
1235.5	1576.9	9	6	6534	3217.6
1489.5	1486.1	9	6	8275	6745.4
1512.0	512.5	9	6	24479	2488.2
1610.4	1473.2	9	6	22810	3000.1
2004.4	1905.6	9	6	17475	3233.1
159.3	198.9	9	6	17813	2432.2
180.7	885.3	9	6	11654	1717.0
195.8	1653.0	9	6	11694	2714.9
203.9	233.3	9	6	11723	2880.8
240.3	548.8	9	6	17907	2952.6
277.5	1317.2	9	6	23064	3236.4
324.2	682.2	9	6	1983	2570.9
343.2	576.1	9	6	2057	2413.8
407.4	1822.9	9	6	18089	3397.0
477.3	1260.3	9	6	12694	3836.1
487.9	860.2	9	6	25114	2792.7
513.4	1351.7	9	6	22211	2428.1
592.6	1393.3	9	6	22276	2157.0
611.1	529.8	9	6	18267	2771.9
619.6	1492.7	9	6	3131	2393.1
646.1	803.7	9	6	18309	3354.5
653.5	569.0	9	6	13164	2581.4
663.2	1455.8	9	6	22334	2286.9
703.3	1510.1	9	6	3571	5102.0
742.1	259.4	9	6	23620	3598.7
747.3	1433.4	9	6	3785	3643.6
755.1	437.0	9	6	13420	2516.7
805.1	2016.1	9	6	13539	2849.3
896.7	1010.9	9	6	25647	2309.7
918.2	2030.0	9	6	23758	1793.0
923.0	261.5	9	6	13834	2918.6
997.9	875.3	9	6	18591	3224.9
1115.9	993.3	9	6	5712	2733.0
1146.2	259.1	9	6	25234	2226.3
1152.3	640.6	9	6	23953	4132.2
1173.9	1612.4	9	6	18795	4195.6
1182.0	1768.7	9	6	6218	2607.4
1210.1	1684.4	9	6	18829	3432.8
1293.0	1237.1	9	6	6925	2674.4
1402.1	1080.9	9	6	19059	2596.3
1427.3	1948.9	9	6	15344	4111.0
1448.1	1282.1	9	6	7973	2013.2
1501.9	395.7	9	6	24471	2691.4
1565.7	548.2	9	6	24543	2920.6
1621.1	689.3	9	6	24608	2289.9
1688.8	588.0	9	6	19332	2715.8
1752.0	1836.0	9	6	9729	4338.0
1804.5	1770.6	9	6	24721	3282.1
1913.0	913.8	9	6	19551	3754.7
1919.3	250.8	9	6	10559	2922.4
1998.7	1593.5	9	6	25524	2967.5
2018.1	1881.2	9	6	19655	2836.3
2022.7	102.7	9	6	20461	2090.8
768.0	743.4	9	6	3839	4360.0
1748.0	1674.2	9	6	24667	3439.0
1110.0	123.4	9	6	23895	2021.0
1240.7	1660.6	9	6	25674	2751.5
1276.2	713.8	9	6	24153	3372.3
1304.1	353.0	9	6	7013	1572.4
1523.3	1709.0	9	6	24503	3020.7
1981.4	750.1	9	6	20979	2229.2
293.6	1687.9	10	6	1867	10405.1
164.9	1735.8	10	6	11587	5244.5
180.8	1653.5	10	6	23007	5617.3
280.0	639.8	10	6	25035	3183.1
357.3	721.1	10	6	20581	3737.8
390.1	1159.6	10	6	12429	7242.5
402.2	1183.8	10	6	25096	7668.5
454.7	1210.3	10	6	25605	3574.1
503.6	1162.0	10	6	25611	5602.0
672.1	1491.1	10	6	23596	3354.4
694.2	927.8	10	6	18337	3343.2
821.7	981.8	10	6	18438	3583.9
870.6	930.1	10	6	20036	3920.2
1075.4	610.8	10	6	22512	2389.0
1117.0	53.8	10	6	18722	4445.1
1159.1	305.4	10	6	6029	5022.8
1224.3	1668.9	10	6	24074	7276.4
1461.2	215.5	10	6	25366	3574.3
1467.0	1437.5	10	6	22739	2718.7
1587.8	1762.6	10	6	24596	6081.8
1589.5	1495.6	10	6	22808	3737.1
36.7	1551.9	10	6	17695	2911.7
111.1	846.9	10	6	22967	1837.4
141.4	1066.7	10	6	17789	3659.6
205.4	662.0	10	6	23019	4525.7
225.9	1196.6	10	6	17886	2987.9
229.9	1992.8	10	6	17892	2778.1
330.8	424.1	10	6	23129	2114.4
368.7	968.7	10	6	23176	2398.6
404.2	1309.2	10	6	20595	2223.2
410.6	91.2	10	6	19880	2936.9
432.4	1191.5	10	6	25847	2580.0
449.2	1884.8	10	6	23354	2937.3
458.2	842.2	10	6	19890	3038.9
509.0	1366.1	10	6	22209	2641.7
520.9	1231.5	10	6	18186	2562.5
525.1	1516.0	10	6	22215	4463.8
563.3	1489.1	10	6	18223	3609.0
567.0	1277.9	10	6	23497	3402.7
605.9	575.8	10	6	25141	3034.7
634.8	1661.8	10	6	13121	2610.9
639.9	1294.8	10	6	22095	3557.1
647.1	1437.8	10	6	25802	1765.6
740.8	1662.4	10	6	13375	3565.9
742.3	258.3	10	6	23620	7022.9
759.6	776.3	10	6	20673	3130.8
764.1	1167.6	10	6	20679	1867.2
787.3	669.8	10	6	20683	2623.1
806.5	907.1	10	6	22377	1967.2
849.8	969.0	10	6	18457	2981.4
944.5	1998.1	10	6	4758	3425.5
975.9	148.8	10	6	20069	2415.9
1030.8	1955.3	10	6	18638	3742.1
1080.7	241.2	10	6	20096	2803.3
1080.9	2033.9	10	6	20097	3274.2
1082.0	390.8	10	6	20752	2655.5
1130.4	466.1	10	6	20764	3439.8
1138.7	224.1	10	6	20124	2952.1
1167.2	230.4	10	6	18783	4282.4
1173.6	221.0	10	6	23969	1815.5
1177.5	1540.4	10	6	25663	4677.2
1201.9	1600.0	10	6	6319	2675.9
1226.1	171.6	10	6	24054	3110.4
1228.4	630.9	10	6	25669	1998.4
1228.5	1949.9	10	6	25255	2215.4
1245.2	987.6	10	6	22597	3011.4
1252.4	78.9	10	6	6599	5302.7
1339.7	1576.4	10	6	7339	2315.9
1362.8	1095.2	10	6	24294	2759.4
1414.5	10.7	10	6	7807	3491.1
1507.2	270.1	10	6	20888	2984.7
1583.4	1733.4	10	6	19238	2896.4
1585.8	1489.3	10	6	22808	1739.8
1678.6	2041.0	10	6	22821	1957.6
1738.5	1100.3	10	6	19377	2276.7
1739.7	1904.8	10	6	25438	6077.0
1752.9	1753.2	10	6	16433	2881.5
1786.1	98.4	10	6	19425	2422.7
1864.8	677.5	10	6	22838	2170.7
1917.1	1779.9	10	6	20406	1928.4
1922.0	1408.4	10	6	24794	7473.6
1958.4	710.2	10	6	25496	2483.0
1994.6	1580.4	10	6	24857	2896.1
435.7	1243.4	10	6	22187	7172.0
1257.8	147.0	10	6	24102	3483.6
341.6	1310.3	10	6	21050	2438.5
381.8	1231.3	10	6	20589	2684.5
557.9	1324.2	10	6	23467	1389.2
589.0	1380.7	10	6	22278	1601.4
1061.3	1563.4	10	6	23867	1361.7
1108.2	556.5	10	6	21172	3461.8
1177.5	1546.6	10	6	25663	2060.6
1324.1	604.5	10	6	21229	2899.4
1446.6	535.8	10	6	21254	1478.2
1454.3	1246.8	10	6	20874	2502.1
1921.7	1254.5	10	6	24792	2268.1
1950.5	1047.0	10	6	20972	2724.4
340.4	1739.6	11	6	21365	2969.1
601.0	1405.3	11	6	20646	3769.1
1062.9	389.2	11	6	25655	2806.4
1192.1	267.2	11	6	25244	2597.5
1880.9	714.7	11	6	20962	3238.0
184.2	1348.8	11	6	20529	1904.6
207.8	1318.3	11	6	22106	2305.1
290.2	1993.8	11	6	25038	2988.9
363.9	1711.5	11	6	18049	1746.6
419.1	1802.0	11	6	19883	2399.9
458.0	1201.2	11	6	23357	2404.5
616.7	2034.2	11	6	25143	2688.3
637.7	1518.1	11	6	21109	1986.5
739.1	1362.0	11	6	19983	5056.9
924.5	254.8	11	6	20722	2555.0
1054.7	1597.5	11	6	21155	4241.2
1280.7	258.8	11	6	25274	2133.3
1335.0	1527.6	11	6	25683	2049.6
1335.8	425.7	11	6	25293	3428.2
1422.5	1524.8	11	6	25821	2263.8
1590.7	1953.0	11	6	20904	2273.2
23.5	807.6	11	6	25879	3399.5
581.0	1723.0	11	6	21387	4089.3
1885.5	744.2	11	6	20963	2128.7
1917.4	10.6	11	6	21525	2952.0
58.3	751.6	12	6	25554	5872.7
989.3	107.5	12	6	21419	5278.5
198.7	1310.6	12	6	25026	1800.0
330.7	953.5	12	6	23100	1488.8
1196.0	1683.2	12	6	21435	1847.8
1619.7	1838.6	12	6	21270	4060.1
1652.9	63.9	12	6	24626	1898.1
793.6	943.8	12	6	21591	3137.5
1591.3	1608.8	12	6	25906	1674.3
226.6	1890.3	13	6	21355	4318.2
603.3	1642.1	13	6	21389	2138.4
1183.4	215.0	13	6	21612	2421.4
335.4	1024.0	13	6	21048	2376.3
1409.9	200.1	13	6	20859	3534.9
1905.4	1869.8	13	6	21669	3194.0
1113.8	1087.9	13	6	21724	2716.5
1759.8	596.7	13	6	21770	2733.5
254.5	1553.7	17	6	21911	3449.3
