## Supplementary material for "Unified nonparametric analysis of single-molecule spatial omics data using probabilistic indices": Data used in the analysis from already existing publications: pelA_merged_spots.txt

spot_coord_i	spot_coord_j	spot_coord_z	spots_fov	spots_cell_id	spot_intensity
789.0	1403.7	6	0	567	10807.9
825.7	963.1	6	0	650	6089.4
893.9	918.0	6	0	889	16123.6
1106.4	1548.1	6	0	16778	11318.1
809.3	1195.9	6	0	608	5779.6
879.2	1022.1	6	0	9212	6267.9
890.4	1450.9	6	0	14007	4328.3
913.5	963.0	6	0	14345	3937.0
916.1	900.1	6	0	962	5304.2
1129.4	1400.5	6	0	20059	4152.1
1180.4	788.5	6	0	17552	4630.2
1186.7	620.1	6	0	17637	5509.5
1190.9	1500.8	6	0	2010	7141.8
1195.5	1107.2	6	0	17675	5884.0
1222.2	801.7	6	0	2135	6229.1
1233.4	361.2	6	0	2177	4923.8
1408.5	1151.1	6	0	5751	7489.4
1512.9	802.3	6	0	6064	6381.4
926.3	235.1	7	0	19255	20560.9
170.7	942.6	7	0	3147	6506.4
492.3	884.0	7	0	254	7078.6
600.2	551.4	7	0	326	10177.5
685.0	73.2	7	0	3927	9963.0
695.4	675.1	7	0	414	7934.1
818.5	1474.3	7	0	13510	9414.2
831.5	1542.1	7	0	4288	13276.3
846.3	668.9	7	0	691	9636.6
881.0	1471.6	7	0	13878	5649.2
958.8	362.0	7	0	14796	11808.7
967.8	1265.9	7	0	4671	8326.5
974.8	1407.6	7	0	1162	8454.7
1053.2	451.9	7	0	16100	10753.5
1074.7	1378.9	7	0	16339	9639.9
1094.1	1575.6	7	0	1608	6808.9
1214.4	1238.0	7	0	2107	8156.4
1279.3	525.3	7	0	18140	6292.2
1298.9	1917.5	7	0	2345	7612.1
150.4	566.1	7	0	3121	5805.6
160.1	1371.2	7	0	3139	6201.6
358.3	142.1	7	0	192	4904.8
366.3	1215.5	7	0	196	6350.9
462.5	1532.8	7	0	3575	4752.9
573.6	1217.7	7	0	3730	5030.0
727.8	349.5	7	0	460	4769.0
731.9	1737.3	7	0	459	6066.8
747.7	243.6	7	0	13261	6482.6
748.1	1337.0	7	0	484	6723.7
786.0	1678.0	7	0	4172	5132.7
794.7	521.3	7	0	4199	5361.8
798.0	1167.8	7	0	586	5080.5
814.3	76.4	7	0	4244	4907.0
820.3	93.9	7	0	18920	6152.4
827.5	1164.4	7	0	652	8218.2
837.0	1473.6	7	0	669	6128.1
864.9	462.2	7	0	13769	5090.8
872.8	293.7	7	0	13839	6780.4
887.7	612.7	7	0	13963	4596.0
892.2	1192.1	7	0	13990	6637.6
896.3	1457.5	7	0	4488	5729.7
903.6	1749.8	7	0	19243	6768.6
904.2	1156.1	7	0	910	4048.2
929.3	1267.8	7	0	1015	5402.9
944.0	501.1	7	0	1063	4730.7
953.3	1698.2	7	0	1085	7458.2
958.0	1863.2	7	0	4649	9404.7
959.0	1968.5	7	0	4646	5352.6
974.6	584.2	7	0	1142	6270.9
999.0	752.2	7	0	1243	8453.5
1012.4	1631.8	7	0	21577	4291.4
1022.4	925.6	7	0	12627	5046.8
1058.8	1685.5	7	0	16164	4579.5
1063.2	699.8	7	0	19883	5840.6
1065.4	1771.3	7	0	21643	6380.2
1067.3	1164.4	7	0	1522	7228.6
1073.4	1045.0	7	0	4901	8334.4
1080.0	1424.4	7	0	16409	4678.9
1118.3	1583.6	7	0	16914	5463.0
1133.0	1209.4	7	0	1782	6513.7
1141.7	1319.5	7	0	1822	6591.2
1145.4	340.8	7	0	1813	6403.7
1164.3	1655.7	7	0	5146	8581.7
1164.9	800.8	7	0	17338	6360.2
1176.0	1401.9	7	0	1931	6163.6
1183.4	1727.3	7	0	5178	5594.1
1188.7	1460.8	7	0	5204	7445.2
1201.2	1516.5	7	0	5238	7341.2
1247.6	726.1	7	0	12843	5017.7
1275.0	411.5	7	0	18102	5494.5
1279.1	538.4	7	0	5442	6039.1
1335.3	485.0	7	0	5568	7108.2
1344.0	674.9	7	0	5601	4125.8
1366.8	1928.2	7	0	9568	7469.6
1373.1	1678.5	7	0	5669	5113.7
1392.5	900.0	7	0	2483	5695.9
1399.7	1700.4	7	0	2509	6257.4
1456.2	742.0	7	0	2592	4767.4
1541.0	1651.5	7	0	2652	5245.6
1555.2	801.1	7	0	6168	4400.1
1569.7	724.5	7	0	6225	5450.1
1617.9	410.6	7	0	6332	7830.4
1637.3	1315.7	7	0	72	8042.0
1659.4	1323.8	7	0	6458	7103.4
1735.2	1293.4	7	0	6687	8661.4
1776.9	456.6	7	0	6803	7106.5
1862.8	124.1	7	0	6958	5719.3
1876.3	1180.1	7	0	6992	5749.8
111.5	287.7	7	0	7427	7958.3
701.1	372.2	7	0	13122	6189.7
744.7	987.1	7	0	477	3799.6
819.5	357.6	7	0	4255	6984.0
876.3	528.4	7	0	828	6068.7
976.4	1032.9	7	0	12573	5347.6
1055.0	1265.2	7	0	16175	9309.7
1140.7	438.2	7	0	5073	7174.8
1178.4	1745.8	7	0	5164	4700.4
1188.4	466.5	7	0	2023	7846.9
1280.7	1835.7	7	0	20304	5360.2
1565.6	1502.1	7	0	2684	5417.6
205.2	1034.8	8	0	12933	6196.0
253.1	1340.5	8	0	147	7764.8
304.8	665.9	8	0	3353	14854.5
433.8	994.9	8	0	3534	6457.1
486.8	1335.8	8	0	3618	4519.5
514.1	1585.6	8	0	3671	9437.4
767.1	227.6	8	0	518	8469.2
824.8	1192.5	8	0	647	6015.2
959.1	601.2	8	0	4651	7205.2
964.8	411.8	8	0	1116	8697.8
1000.0	427.1	8	0	15419	6250.9
1045.6	1514.3	8	0	1432	11648.6
1093.2	1884.8	8	0	4959	6735.2
1127.6	696.6	8	0	1747	6978.2
1135.2	1999.9	8	0	20065	9132.6
1182.7	1018.1	8	0	5176	4953.5
1186.4	881.0	8	0	1996	8675.2
1189.5	1312.8	8	0	5190	8512.7
1217.9	1429.5	8	0	5278	7835.6
1219.6	338.7	8	0	17844	9041.9
1241.9	1173.8	8	0	2193	8220.6
1321.5	627.6	8	0	5554	5899.0
1468.6	1642.5	8	0	18308	7899.0
1563.0	1637.1	8	0	6186	11912.1
1576.3	1227.7	8	0	6228	8356.6
1687.0	405.9	8	0	8627	8829.2
1736.5	1234.5	8	0	6691	15582.3
96.2	799.3	8	0	97	6451.3
148.2	162.2	8	0	3120	10749.9
215.8	420.4	8	0	3210	9229.3
236.1	1216.0	8	0	3250	4375.9
378.4	131.0	8	0	3450	6179.8
447.8	632.3	8	0	232	5042.1
483.7	1505.5	8	0	7611	6546.5
604.7	1521.1	8	0	7649	8034.1
632.8	2021.8	8	0	3829	6297.9
649.2	1130.2	8	0	3851	9596.0
655.4	547.3	8	0	3878	5298.7
667.8	244.8	8	0	3883	6572.7
685.2	618.4	8	0	3924	5796.6
740.3	1345.3	8	0	473	4897.0
775.9	670.2	8	0	4118	11058.1
785.0	1294.8	8	0	4144	4709.9
790.6	164.7	8	0	7825	5419.8
816.0	116.8	8	0	4241	5034.4
859.9	1846.8	8	0	4388	4582.0
865.3	738.3	8	0	778	7865.8
865.4	1248.1	8	0	775	4476.7
868.1	1472.2	8	0	809	5745.1
892.5	244.3	8	0	14038	4575.6
911.0	402.6	8	0	944	4317.5
920.8	1599.0	8	0	4553	6855.9
951.8	830.7	8	0	1070	4890.9
960.5	734.9	8	0	1115	5221.3
973.9	862.2	8	0	14980	6227.4
983.5	1394.1	8	0	19532	4311.9
999.3	1917.8	8	0	19602	4500.2
1065.2	972.4	8	0	8126	5522.6
1072.6	1321.1	8	0	4911	4925.1
1079.9	1625.6	8	0	4912	8250.5
1100.5	1640.8	8	0	1643	4755.1
1106.3	552.7	8	0	1654	6418.5
1108.5	1468.9	8	0	16737	6642.1
1120.5	1996.2	8	0	21154	6331.7
1128.0	1316.1	8	0	1739	6271.9
1157.3	538.7	8	0	17313	6453.8
1164.2	1662.9	8	0	5144	6304.5
1188.1	292.7	8	0	5179	5159.0
1202.4	1849.4	8	0	17757	9228.4
1205.3	1942.7	8	0	20189	5886.1
1218.3	1986.7	8	0	20215	5497.0
1229.0	408.2	8	0	2148	4749.8
1230.4	1909.0	8	0	17842	5386.8
1236.9	1964.5	8	0	8300	4981.5
1239.5	1256.1	8	0	2198	4597.3
1239.6	1857.2	8	0	9516	5990.4
1254.2	751.8	8	0	2239	4977.1
1260.7	1164.2	8	0	5399	5204.4
1285.0	1354.1	8	0	2321	4170.4
1293.3	474.3	8	0	18159	6674.3
1328.3	1438.8	8	0	2395	6153.7
1344.8	2033.8	8	0	20368	7374.8
1370.9	391.2	8	0	2451	5142.5
1414.2	399.7	8	0	5771	9391.0
1413.7	1937.7	8	0	8428	6755.5
1442.3	232.9	8	0	5860	6842.2
1461.1	1676.8	8	0	5937	4394.0
1471.7	1993.9	8	0	8477	4713.1
1492.9	918.5	8	0	2630	7696.4
1508.0	983.8	8	0	6069	8500.4
1535.6	1937.8	8	0	6111	5716.5
1550.0	1617.5	8	0	6149	6292.3
1576.3	123.2	8	0	6232	7842.2
1632.1	1752.1	8	0	6361	9074.4
1656.5	1565.6	8	0	20507	4871.5
1679.2	1905.4	8	0	6532	4830.6
1692.3	633.3	8	0	6553	4880.2
1743.5	1684.8	8	0	6710	6629.4
1765.5	861.2	8	0	2822	5706.7
1770.7	1455.0	8	0	6785	5124.0
1808.3	1066.1	8	0	6865	5121.3
1810.0	1714.9	8	0	6853	6152.4
1867.9	1864.8	8	0	8747	5332.4
1882.6	1106.2	8	0	7010	5858.1
1892.2	1742.7	8	0	20577	5859.4
1939.3	657.2	8	0	7138	5219.3
1970.5	2039.3	8	0	8811	6369.7
1987.3	1294.3	8	0	8825	6089.8
2015.2	1272.3	8	0	7242	7286.5
953.7	1406.5	8	0	1117	7369.3
960.2	1225.0	8	0	14802	6318.0
991.2	853.8	8	0	15170	7162.6
1097.4	904.6	8	0	1637	6267.6
600.6	2010.2	8	0	7651	6454.8
686.9	1069.0	8	0	7719	4801.5
781.9	305.3	8	0	21908	5140.2
796.4	1647.3	8	0	579	6432.0
900.0	1574.2	8	0	14119	4519.9
1042.3	611.4	8	0	15893	7932.3
1121.4	180.7	8	0	5030	5281.9
1251.4	349.5	8	0	2215	5438.7
1273.6	603.7	8	0	2274	6367.7
1307.7	1864.3	8	0	2366	6923.4
1756.1	914.7	8	0	8682	6323.7
2028.4	1288.9	8	0	8862	6117.2
59.8	850.7	9	0	2971	7076.9
94.1	953.4	9	0	3025	7104.6
101.5	601.4	9	0	8946	7421.0
104.2	527.2	9	0	3036	10976.8
262.8	1016.3	9	0	3283	6611.2
1022.9	1378.1	9	0	19682	11482.8
1082.5	783.6	9	0	16414	6199.7
1208.9	1332.8	9	0	9504	7312.1
1225.0	1140.9	9	0	12838	8048.5
1286.7	1242.1	9	0	8342	12014.6
1446.6	1908.6	9	0	5887	8616.6
1601.1	1937.7	9	0	8564	10370.8
1674.8	1415.3	9	0	6512	7524.6
1895.5	1547.9	9	0	7020	8144.5
1918.0	1032.3	9	0	9719	7147.4
2015.1	1156.0	9	0	7244	7454.5
140.9	2010.2	9	0	3112	6242.7
241.7	782.8	9	0	7513	6332.3
535.9	1370.8	9	0	3695	6582.9
806.0	104.3	9	0	7840	8752.2
814.3	378.9	9	0	4227	3759.9
819.3	1789.8	9	0	7871	4702.0
821.3	1118.2	9	0	640	5546.6
822.0	329.5	9	0	18940	5743.6
868.2	951.3	9	0	7941	4686.0
868.9	602.1	9	0	13834	4857.1
879.8	1163.4	9	0	4451	5087.9
882.9	196.0	9	0	4444	5151.3
913.3	555.9	9	0	19267	4255.4
921.2	1829.0	9	0	4550	5484.4
938.6	429.8	9	0	19362	6375.0
970.2	1150.3	9	0	14870	4643.1
975.2	1495.6	9	0	14933	4939.9
990.7	309.5	9	0	15081	9727.5
1000.0	1948.0	9	0	19614	5023.4
1005.6	1784.1	9	0	9323	8506.2
1010.9	538.9	9	0	15481	5352.4
1014.6	575.9	9	0	12638	5812.8
1045.4	554.4	9	0	15937	7619.7
1056.3	1667.6	9	0	16183	5495.2
1093.3	1178.4	9	0	16451	5992.1
1131.7	1479.1	9	0	17078	5310.8
1142.9	71.0	9	0	8201	4881.8
1196.9	788.4	9	0	12806	5639.3
1221.5	1128.6	9	0	12834	6325.5
1240.1	1987.2	9	0	20260	4933.9
1269.7	1953.2	9	0	20300	6155.0
1272.2	681.2	9	0	18170	6902.3
1327.2	1800.0	9	0	5541	4226.9
1418.2	1713.2	9	0	9586	5740.4
1578.6	1265.3	9	0	2690	5525.0
1681.1	393.1	9	0	6529	5945.1
1762.0	340.6	9	0	9686	5216.3
1911.4	1849.8	9	0	8777	4588.2
1915.1	752.6	9	0	8773	7763.7
1939.5	1812.7	9	0	8795	6374.9
2039.3	45.2	9	0	8887	6880.2
2044.6	1979.3	9	0	7324	8053.5
935.0	1791.8	9	0	14460	7287.8
18.1	1898.4	9	0	2911	5601.8
886.8	315.8	9	0	4470	4567.3
996.6	1518.1	9	0	19612	4250.1
1105.5	1949.6	9	0	19995	6417.4
1146.7	1138.4	9	0	17154	6166.5
1172.1	913.7	9	0	12776	5952.1
1233.2	1982.3	9	0	20245	6040.3
1278.2	1918.7	9	0	21853	6244.1
42.5	815.1	10	0	8921	5642.6
235.2	1348.1	10	0	3244	10448.9
536.2	2002.8	10	0	9024	20705.8
542.2	475.5	10	0	7633	10857.6
560.3	125.9	10	0	9028	6161.0
671.6	1022.8	10	0	21351	12515.5
814.3	555.6	10	0	7862	13029.2
919.3	1534.5	10	0	19321	10699.1
925.5	242.3	10	0	14412	7769.2
1013.1	1578.2	10	0	19662	6963.7
1027.6	1483.5	10	0	15883	9922.4
1073.9	1156.4	10	0	16244	7335.3
1076.2	1077.7	10	0	16363	10201.2
1897.7	1854.4	10	0	8767	8042.5
1898.4	1478.8	10	0	9717	5452.3
569.5	764.6	10	0	12985	6902.9
662.4	1118.2	10	0	385	4420.0
710.4	1032.9	10	0	13104	6098.6
725.7	1342.2	10	0	13197	5491.6
765.9	1660.2	10	0	9098	4600.8
768.5	461.0	10	0	18770	5331.7
772.4	1114.7	10	0	9100	6057.3
805.3	150.0	10	0	7851	7633.1
815.5	1462.1	10	0	18927	5130.5
827.2	521.2	10	0	18951	5640.6
840.9	1114.1	10	0	4347	4474.3
845.1	1455.1	10	0	13569	6406.0
891.1	1621.6	10	0	19158	5052.5
912.5	899.4	10	0	9916	4186.1
938.8	1936.8	10	0	4582	4300.0
948.3	449.8	10	0	14573	6091.4
950.6	1718.8	10	0	14716	5306.9
960.9	1510.7	10	0	14852	5413.6
1012.4	1765.1	10	0	15529	7132.9
1092.9	786.0	10	0	16562	4110.5
1108.8	1536.8	10	0	16739	4211.0
1135.2	1900.4	10	0	8187	6398.5
1191.5	596.5	10	0	21815	5248.3
1193.3	2015.0	10	0	5193	5276.7
1217.0	1859.1	10	0	20222	5678.7
1239.2	1993.0	10	0	20261	3871.2
1696.6	2025.0	10	0	9671	5295.2
1868.0	1172.6	10	0	6960	4169.6
149.9	568.4	11	0	3121	8946.5
646.5	884.3	11	0	9042	8269.2
767.9	591.3	11	0	18792	6802.3
857.2	1666.3	11	0	9189	4477.9
1010.9	1400.0	11	0	19683	6631.9
1074.4	1509.5	11	0	16602	9069.7
1092.3	1349.1	11	0	16498	6291.1
1135.2	1458.4	11	0	9449	8305.8
1278.3	1993.3	11	0	20315	11872.1
90.1	1790.7	11	0	18499	5427.7
213.9	687.1	11	0	7497	6903.5
289.8	1753.6	11	0	18564	7882.1
428.5	407.5	11	0	21338	6773.0
648.7	889.2	11	0	9042	4344.4
690.1	1697.9	11	0	10257	4083.2
710.6	1667.0	11	0	18676	5015.1
722.1	1920.1	11	0	13093	8322.8
823.0	186.7	11	0	13548	4748.7
912.6	214.8	11	0	14281	5616.0
950.7	1283.5	11	0	14639	7372.5
951.8	433.4	11	0	19378	4266.7
971.2	338.5	11	0	9289	4688.4
982.6	1609.9	11	0	15181	4816.7
1018.5	1585.9	11	0	15447	5175.8
1035.6	1551.1	11	0	19751	4904.4
1036.7	1357.9	11	0	15932	3683.1
1042.0	1791.0	11	0	15875	5637.4
1061.7	380.4	11	0	21661	6135.4
1085.1	579.7	11	0	9390	5762.0
1091.8	1677.0	11	0	19966	5276.0
1200.8	1833.6	11	0	21215	5489.4
1215.8	763.8	11	0	12819	7018.0
1222.5	690.3	11	0	21227	4487.5
933.8	892.8	11	0	14543	4075.6
1210.0	1861.1	12	0	17731	22388.5
255.4	612.3	12	0	10211	8958.4
575.9	1818.6	12	0	10647	7282.3
586.5	1266.2	12	0	10244	11851.7
1142.4	1804.9	12	0	17132	11001.5
1301.2	1907.8	12	0	9543	6237.0
1321.0	779.2	12	0	10544	10333.8
1374.7	672.4	12	0	20383	5651.9
838.8	472.8	12	0	20771	4455.3
1033.8	1735.0	12	0	15708	3884.0
1045.7	787.1	12	0	22204	4980.0
1044.7	1826.2	12	0	19757	4246.9
1044.8	1873.2	12	0	21634	4536.4
1102.2	552.2	12	0	21732	5571.9
1409.0	1022.4	12	0	21869	6991.9
1873.6	1929.0	12	0	20574	5988.9
1027.2	1603.3	12	0	15684	6665.0
906.0	408.5	12	0	14261	7127.8
1137.3	1821.0	12	0	16958	6230.8
722.9	1908.1	13	0	21361	7599.0
788.5	1330.2	13	0	20735	7147.4
983.4	1905.2	13	0	19522	8103.6
990.5	734.8	13	0	19562	5844.0
1056.8	296.2	13	0	16174	8830.7
1118.1	1428.5	13	0	20017	4997.7
1162.1	1793.7	13	0	10892	9074.5
792.6	228.4	13	0	13394	6147.2
908.4	1635.9	13	0	10338	6306.8
954.4	1638.1	13	0	21529	6048.5
965.5	1579.4	13	0	14865	4486.9
989.1	812.9	13	0	19576	4502.0
1001.9	1662.9	13	0	21566	4558.7
1028.5	1792.0	13	0	11150	7461.6
1089.4	698.4	13	0	22339	7479.3
1259.0	1851.3	13	0	10919	7014.5
1926.0	454.1	13	0	22364	5925.5
569.7	1986.1	14	0	10645	7353.1
1115.2	660.0	14	0	16997	8418.1
1016.0	1715.2	14	0	19693	5971.8
933.7	1350.4	15	0	14715	12483.9
1002.7	1480.4	15	0	15330	5095.4
1271.0	453.7	15	0	18111	4555.9
812.8	346.4	15	0	22295	4134.0
1251.5	804.0	15	0	11439	4889.9
1810.2	428.7	15	0	11477	6511.3
517.5	914.2	16	0	11531	8553.3
410.4	544.6	17	0	11732	11666.4
1289.8	417.9	17	0	11821	8326.6
128.1	483.0	17	0	11980	11040.2
615.9	1472.8	18	0	11888	5084.5
508.4	608.5	19	0	22368	7063.6
624.8	1729.5	19	0	12215	5288.3
1824.2	1848.8	20	0	12351	6603.0
844.9	1272.2	21	0	12132	8597.4
627.6	1109.5	5	1	26	6123.7
638.3	1076.0	5	1	34	7129.3
742.7	949.5	5	1	11751	6757.0
1448.8	1158.9	5	1	12060	6232.9
1246.5	861.3	5	1	11914	7802.7
678.5	716.5	5	1	882	8880.2
785.4	1049.1	5	1	83	5199.2
1042.0	649.8	5	1	1769	5742.9
1088.2	1203.4	5	1	1887	5605.6
1379.5	596.5	5	1	2622	6238.6
112.1	1001.2	6	1	225	10787.3
414.6	851.5	6	1	467	7449.0
494.1	1189.9	6	1	563	11016.0
563.7	773.3	6	1	660	7599.2
602.1	1123.4	6	1	12355	13029.0
1109.9	971.0	6	1	1913	7049.4
1354.8	947.7	6	1	12011	5862.9
1425.2	1048.9	6	1	14647	10727.4
1662.5	840.0	6	1	3201	11487.6
1711.0	866.4	6	1	3269	7278.5
1748.0	660.1	6	1	3318	9689.2
144.9	182.4	6	1	248	6295.1
247.3	641.1	6	1	316	6166.5
270.4	988.6	6	1	4104	5639.3
478.6	839.9	6	1	541	5532.8
527.9	864.3	6	1	618	4620.0
582.4	1166.0	6	1	12286	7884.9
582.6	967.1	6	1	12303	6810.9
586.6	730.2	6	1	713	5597.3
611.5	757.7	6	1	751	6712.3
633.5	1639.4	6	1	799	5565.2
651.1	1079.3	6	1	834	7413.3
672.1	1325.3	6	1	881	5430.7
684.8	1156.7	6	1	11545	4505.8
694.1	765.3	6	1	12699	5604.8
694.5	908.7	6	1	12706	7765.0
702.0	1190.6	6	1	11635	5187.7
705.3	1283.6	6	1	12712	7243.6
715.0	854.9	6	1	11719	4080.2
736.4	966.0	6	1	65	6813.0
746.2	1234.1	6	1	1038	5151.8
795.2	1075.8	6	1	13095	6282.0
805.8	999.8	6	1	1190	5170.3
823.4	612.6	6	1	1231	11134.3
826.7	751.0	6	1	1236	6172.1
841.4	943.5	6	1	13274	5239.2
884.9	804.6	6	1	1371	8225.3
910.1	995.0	6	1	1445	5167.8
943.8	213.6	6	1	1519	6068.5
950.2	1607.7	6	1	1539	6285.0
991.5	1288.0	6	1	1616	4914.5
1015.0	836.0	6	1	1679	5992.7
1023.8	544.2	6	1	1695	4823.2
1044.0	840.3	6	1	1770	8196.0
1055.7	1579.1	6	1	1797	4230.8
1100.9	1517.2	6	1	1909	8575.6
1105.6	1535.1	6	1	1925	4408.4
1158.3	1396.0	6	1	2085	4885.6
1179.5	864.0	6	1	11877	5962.5
1195.2	1370.3	6	1	2167	5475.5
1264.7	595.2	6	1	14134	6090.3
1284.2	982.7	6	1	14154	6321.0
1333.6	707.9	6	1	2492	6000.3
1377.1	881.7	6	1	15846	6506.6
1383.7	1725.3	6	1	14494	4808.2
1395.5	1099.5	6	1	12023	6314.5
1396.3	1531.4	6	1	2683	11421.1
1442.5	795.9	6	1	14706	5811.4
1614.6	1184.8	6	1	3123	6758.4
1666.8	1294.2	6	1	15105	8784.9
1710.7	852.1	6	1	3271	4548.6
1722.7	701.7	6	1	3281	9953.0
1917.9	1594.0	6	1	15161	4791.4
1957.3	943.3	6	1	3504	6312.2
1999.9	925.1	6	1	3522	7067.6
2033.8	1442.7	6	1	3542	8397.7
1308.6	1015.1	6	1	6098	8816.3
73.7	958.8	6	1	3674	4395.2
111.8	1112.2	6	1	15233	5170.7
205.3	10.9	6	1	15257	5888.0
250.7	1237.4	6	1	4057	7437.4
262.4	1713.6	6	1	4086	9224.0
355.6	2030.3	6	1	4291	6963.4
357.7	1601.4	6	1	4294	6516.3
550.0	350.8	6	1	4696	6749.8
567.1	1651.5	6	1	4735	8120.3
578.1	367.2	6	1	4758	7951.3
667.5	217.6	6	1	4982	6617.1
866.4	341.8	6	1	5326	7463.7
908.0	26.6	6	1	5398	5682.3
913.3	334.5	6	1	5410	6602.7
1223.2	862.7	6	1	2234	4428.4
1243.6	1137.5	6	1	2279	5662.6
1613.2	1788.9	6	1	6803	9904.9
1754.5	1172.3	6	1	7098	4947.6
1774.1	180.9	6	1	7161	6662.1
1890.0	355.5	6	1	7410	6010.8
2029.4	629.0	6	1	7786	7272.4
916.3	1387.7	7	1	1460	13335.6
1843.1	1505.3	7	1	7304	14151.8
184.1	767.4	7	1	3924	7447.9
216.1	1643.0	7	1	296	8942.3
285.4	1507.8	7	1	4132	8936.4
353.2	1950.6	7	1	4276	15982.0
682.3	1256.8	7	1	886	13273.5
738.0	1711.8	7	1	1018	8675.5
746.4	1120.0	7	1	12888	10778.1
896.8	731.7	7	1	5379	7869.6
924.6	1176.0	7	1	1479	7836.1
1022.3	1144.5	7	1	13395	6419.1
1032.2	349.1	7	1	5577	11862.6
1049.3	1231.3	7	1	13417	7125.1
1149.4	1437.1	7	1	13654	5630.9
1169.3	1862.1	7	1	2105	15814.0
1180.7	1141.5	7	1	2138	11201.1
1224.9	938.8	7	1	13927	7755.1
1233.1	1418.7	7	1	5944	7223.3
1299.5	1278.0	7	1	2409	8181.7
1304.0	1705.5	7	1	6097	8234.8
1304.5	1775.2	7	1	6100	12974.7
1339.8	1138.8	7	1	6203	13495.4
1415.8	685.6	7	1	2713	6116.4
1488.7	1072.2	7	1	6532	6874.3
1814.1	356.4	7	1	15137	8454.7
1938.1	1863.8	7	1	7513	17825.2
2009.4	798.6	7	1	7730	14026.4
2014.4	430.4	7	1	16179	8762.5
86.4	665.5	7	1	3703	6408.7
149.9	321.9	7	1	3838	6453.6
150.9	1173.3	7	1	3833	6102.4
153.3	485.2	7	1	3853	7988.2
169.4	391.6	7	1	12156	5007.0
172.3	950.7	7	1	266	7929.5
227.4	1384.6	7	1	4015	5418.3
384.9	16.1	7	1	4342	9144.5
454.6	1637.8	7	1	513	7743.1
468.9	632.0	7	1	4500	5697.6
522.0	899.0	7	1	16238	6005.6
531.3	618.1	7	1	4663	5247.5
569.6	842.1	7	1	8196	4705.3
611.9	884.8	7	1	11181	5268.0
624.5	1314.8	7	1	12432	5030.5
633.3	1270.6	7	1	4892	6996.4
650.9	814.5	7	1	12515	6752.9
658.5	1225.4	7	1	11402	5589.2
661.3	705.2	7	1	866	6194.1
693.6	708.6	7	1	919	8044.1
695.8	1185.1	7	1	11595	4360.1
721.6	1432.5	7	1	974	6992.1
730.0	527.6	7	1	5066	7126.7
739.5	504.0	7	1	1014	6772.0
749.1	1464.4	7	1	1033	6207.0
769.4	1895.3	7	1	5142	5299.1
777.2	1825.2	7	1	5159	4998.7
808.5	571.1	7	1	5209	5071.1
848.3	1295.9	7	1	1282	5191.9
850.6	1591.0	7	1	5304	6300.3
854.5	793.3	7	1	1303	7535.5
864.7	1857.6	7	1	1330	5264.4
881.1	802.4	7	1	1371	8576.8
882.4	1389.6	7	1	13312	12381.3
903.9	1274.4	7	1	1420	5151.6
909.8	1248.6	7	1	1422	8157.6
918.5	1876.3	7	1	5426	5192.4
918.9	1805.4	7	1	1474	9514.6
959.1	737.7	7	1	1561	4937.0
983.0	1168.3	7	1	1605	4806.0
998.7	732.2	7	1	5522	6887.6
1004.0	1183.1	7	1	5535	18424.8
1026.7	793.0	7	1	9282	4374.0
1057.8	1493.2	7	1	1810	5081.5
1073.8	512.7	7	1	1844	5624.0
1200.8	937.3	7	1	5900	4253.9
1233.7	1164.9	7	1	2258	6608.8
1257.7	584.2	7	1	5986	5976.0
1259.6	645.6	7	1	11936	6424.7
1258.8	821.7	7	1	2328	4593.2
1285.1	200.1	7	1	6041	7948.6
1293.2	122.4	7	1	2391	6176.6
1300.9	1765.1	7	1	2412	4811.1
1308.0	756.9	7	1	6112	5418.8
1323.7	610.4	7	1	6136	7728.1
1325.1	1362.9	7	1	2462	5183.6
1333.3	1420.2	7	1	14284	5912.0
1355.0	1880.4	7	1	6248	10073.8
1369.8	1147.4	7	1	2612	4708.2
1372.1	1771.2	7	1	14437	6505.0
1388.4	1077.2	7	1	14508	6399.5
1395.8	1224.9	7	1	14534	5448.0
1412.2	1787.0	7	1	14591	7184.4
1427.1	698.4	7	1	2740	5019.0
1500.0	140.0	7	1	6566	8102.8
1544.3	1119.7	7	1	2977	5917.8
1565.6	768.9	7	1	3029	8813.2
1606.0	306.6	7	1	3103	6949.0
1677.2	380.2	7	1	6946	7522.3
1738.1	754.3	7	1	7054	5228.4
1796.2	643.2	7	1	3372	5148.2
1837.9	1826.2	7	1	7276	7889.9
1840.5	709.2	7	1	7299	5206.6
1921.0	1211.4	7	1	7475	6019.3
1937.3	1376.6	7	1	7519	7605.2
1954.1	1350.3	7	1	16137	4996.9
1956.8	334.1	7	1	7553	5499.2
1960.6	1405.9	7	1	7571	6210.9
1997.4	1350.2	7	1	7686	7346.4
2018.1	877.3	7	1	7734	6776.2
273.0	1835.6	7	1	4099	9937.0
1028.1	1726.7	7	1	5565	5697.3
272.2	586.4	7	1	8028	6113.5
766.6	1822.3	7	1	5125	10210.9
1084.5	1501.1	7	1	5687	5737.3
1822.4	960.6	7	1	7240	6627.8
221.9	486.6	8	1	3985	7060.9
231.8	1388.9	8	1	4015	9315.5
588.1	1180.1	8	1	707	6787.5
601.1	1077.8	8	1	727	14616.5
684.3	736.0	8	1	12646	8760.0
785.9	1905.4	8	1	8341	21333.4
830.0	1456.7	8	1	1248	8235.2
916.6	17.4	8	1	5412	6570.6
1210.6	1930.7	8	1	8558	17795.6
1321.2	598.6	8	1	2457	7039.0
1339.5	993.9	8	1	6191	10496.7
1364.6	733.1	8	1	2583	7501.4
1403.9	1806.3	8	1	6366	5699.4
1436.8	1517.3	8	1	6428	8486.4
1613.7	1442.7	8	1	8813	9767.3
1629.4	749.7	8	1	3144	8414.3
1639.2	128.4	8	1	6854	7854.1
1693.6	1232.8	8	1	3248	10234.0
1816.1	1340.4	8	1	8891	9607.7
1847.9	1657.2	8	1	7319	10452.9
1999.4	523.1	8	1	3523	6508.3
162.3	910.8	8	1	3865	6896.0
186.6	1600.1	8	1	3936	4782.2
282.8	1013.3	8	1	8033	5986.3
313.6	1574.8	8	1	364	6670.3
536.2	1586.3	8	1	4673	5889.7
586.7	1097.4	8	1	12282	6296.6
606.5	975.5	8	1	11161	6913.5
671.3	870.0	8	1	12592	7252.7
673.3	1042.6	8	1	11561	8153.7
701.0	1029.5	8	1	11662	4850.5
827.2	1194.2	8	1	16410	5649.5
835.6	68.3	8	1	16421	5622.1
853.2	742.0	8	1	5297	4943.4
1005.5	1181.9	8	1	5535	13172.1
1114.6	711.2	8	1	13540	4799.9
1131.7	693.7	8	1	13600	5148.1
1179.1	342.6	8	1	5867	5683.1
1185.8	967.0	8	1	13818	5646.2
1220.1	248.2	8	1	13983	4329.0
1239.9	624.8	8	1	16806	4764.1
1308.3	880.7	8	1	6113	5609.4
1380.6	1735.1	8	1	2637	6822.9
1550.9	1265.3	8	1	6651	5877.6
1632.4	1861.7	8	1	8823	6222.8
1641.9	1540.6	8	1	6879	6913.9
1667.8	1289.8	8	1	15105	10378.9
1819.0	1501.8	8	1	3401	5714.5
1818.1	1803.9	8	1	7231	5618.8
1848.9	1728.3	8	1	7327	6992.5
1940.6	1393.3	8	1	7520	6415.4
1961.0	1373.7	8	1	7576	5093.5
1975.1	684.0	8	1	7636	6526.1
1976.4	1377.6	8	1	7613	5620.9
2005.9	1290.6	8	1	7731	6154.9
655.0	41.7	8	1	4952	5693.0
1250.3	935.4	8	1	15734	8369.5
215.5	1531.3	9	1	3988	7147.9
434.5	663.1	9	1	4437	7687.9
494.1	677.4	9	1	16237	8116.4
644.6	813.1	9	1	12517	17930.4
804.2	1107.0	9	1	13123	12556.2
1049.4	1235.9	9	1	13420	8927.4
1178.5	786.8	9	1	13799	11138.8
1340.3	1737.4	9	1	16527	6974.9
24.3	968.8	9	1	15206	8468.2
170.1	1832.0	9	1	15244	6727.6
422.9	831.9	9	1	12222	5033.3
499.4	328.1	9	1	4579	5749.6
521.7	330.4	9	1	9149	5664.5
524.6	1136.3	9	1	12248	7674.5
665.6	978.4	9	1	11471	4932.1
685.1	897.9	9	1	9210	6440.2
816.3	882.0	9	1	16760	6879.9
873.8	794.3	9	1	5324	5617.4
887.8	1323.3	9	1	13327	6799.5
1039.8	1259.4	9	1	11842	5728.0
1160.9	1711.5	9	1	5819	8919.1
1168.7	1111.8	9	1	5824	6433.8
1295.5	756.6	9	1	11977	4872.1
1484.3	987.1	9	1	14791	6032.1
1574.6	1073.2	9	1	17001	9437.1
1663.8	913.3	9	1	3212	6004.3
1892.2	318.2	9	1	7425	5427.3
2032.7	1333.1	9	1	16192	6025.9
301.9	178.4	9	1	9634	5684.5
359.1	1737.3	9	1	9646	5845.8
803.9	863.8	10	1	13139	10240.1
856.7	1335.4	10	1	13278	9558.1
1142.3	1172.6	10	1	13617	11282.7
1247.6	667.2	10	1	16810	6514.8
1626.1	1771.0	10	1	8819	10388.6
1872.7	1802.7	10	1	8923	9036.5
704.8	927.7	10	1	12716	4053.1
787.0	517.8	10	1	13050	4813.9
874.9	320.1	10	1	5339	10211.4
914.7	1484.7	10	1	13333	8427.9
1785.1	1640.6	10	1	15134	6661.5
1414.0	734.1	10	1	9439	5102.9
637.2	1134.5	11	1	11246	12295.6
688.3	875.5	11	1	9684	7449.1
748.0	309.1	11	1	9692	15453.7
959.9	125.2	11	1	9267	9164.9
1824.3	939.8	11	1	15143	6888.9
721.6	1101.4	11	1	12757	6138.5
792.9	902.2	11	1	13061	6913.4
1059.9	2034.2	11	1	15606	5803.5
1186.8	1323.7	11	1	16466	5829.5
630.1	1054.9	11	1	16250	5126.8
455.6	1661.6	12	1	9652	8299.0
48.9	1066.1	12	1	9605	5683.1
615.4	1127.7	12	1	12401	4487.8
695.3	891.9	12	1	9931	5450.6
708.0	1110.5	12	1	12781	8537.2
691.9	1182.7	12	1	11601	7051.2
1088.2	801.5	12	1	13460	5745.3
1219.7	985.2	13	1	11897	11186.2
621.4	1156.0	13	1	11207	5317.6
703.1	857.7	13	1	16947	4566.1
1371.5	963.1	13	1	14398	6449.7
605.4	1144.1	14	1	12365	5877.2
657.3	1042.1	15	1	11488	6778.8
754.0	954.7	15	1	16375	5471.0
671.2	1156.1	18	1	11556	5041.7
564.1	1061.6	20	1	17187	6279.3
617.1	1096.3	21	1	11033	5950.5
606.8	1174.0	5	2	772	4075.6
222.2	872.5	6	2	14312	7492.0
377.8	1335.2	6	2	24405	6895.2
429.9	1580.2	6	2	404	14936.8
855.0	590.2	6	2	1546	13277.6
1697.6	1143.8	6	2	3594	7968.2
371.3	1439.5	6	2	5587	4669.2
404.7	1258.3	6	2	368	5235.9
472.2	1276.8	6	2	471	6556.7
551.2	1753.8	6	2	613	6520.1
558.0	773.3	6	2	640	11375.9
587.9	1412.2	6	2	6604	5427.6
592.5	1272.7	6	2	723	4937.3
610.6	1187.8	6	2	762	5215.1
621.9	836.6	6	2	24486	3362.2
622.1	1364.0	6	2	807	7935.1
622.6	1218.9	6	2	806	4591.5
654.5	1468.4	6	2	904	5362.1
677.3	757.7	6	2	967	7699.0
699.3	1032.3	6	2	1002	5580.6
803.8	1450.2	6	2	24577	5315.2
809.7	1482.3	6	2	1402	5724.7
927.5	1481.9	6	2	1753	5273.4
943.8	1961.8	6	2	1789	8790.0
947.3	1724.5	6	2	1786	6091.3
979.0	647.1	6	2	24637	5220.2
998.2	949.3	6	2	1866	8353.5
1100.2	972.1	6	2	2071	7466.7
1186.0	868.0	6	2	2227	5855.2
1189.1	1030.2	6	2	2230	5345.4
1200.1	674.6	6	2	2252	5688.0
1210.3	1265.2	6	2	2292	8954.5
1270.1	1259.5	6	2	2465	6460.6
1271.1	1219.5	6	2	2474	5999.9
1362.3	1529.6	6	2	2733	5526.1
1479.5	1660.1	6	2	3044	8564.4
1488.9	1333.8	6	2	3072	5708.1
1547.6	1676.8	6	2	3238	6387.7
1590.0	980.2	6	2	3360	4718.7
1618.7	1128.6	6	2	3449	6507.6
1626.9	1197.9	6	2	3459	7832.1
1652.2	1164.1	6	2	3524	3722.1
901.8	766.4	6	2	8194	9034.1
1191.9	1735.8	6	2	9336	6419.6
1469.1	1175.8	6	2	25690	9765.5
1576.3	1477.6	6	2	11340	12579.4
1623.3	1298.5	6	2	11629	11990.4
1625.1	1146.2	6	2	25833	12404.2
45.7	709.4	6	2	3920	6152.1
204.2	400.1	6	2	4603	6873.6
311.1	646.8	6	2	5282	5428.2
316.7	545.3	6	2	5335	5478.3
551.0	1412.9	6	2	6417	5501.4
551.9	1149.7	6	2	6416	3979.0
579.3	1380.9	6	2	6573	5392.8
616.2	1272.9	6	2	6752	7906.5
732.5	266.1	6	2	7302	5995.3
891.3	1611.9	6	2	8134	3946.6
980.9	541.9	6	2	8501	6646.6
1153.8	1628.1	6	2	25538	4806.4
1284.0	1119.2	6	2	9713	4916.3
1286.7	465.8	6	2	9737	5824.2
1287.4	1394.2	6	2	9754	7944.7
1344.9	1463.9	6	2	10023	5352.2
1428.5	1236.7	6	2	10439	5584.5
1507.6	1529.6	6	2	10906	4918.8
1589.0	259.5	6	2	11406	5010.5
1782.6	1450.4	6	2	25951	4526.9
1805.5	1697.3	6	2	12927	9633.8
1562.4	1093.8	7	2	3284	14549.1
2001.5	649.6	7	2	13753	18178.4
135.1	1144.2	7	2	52	8841.9
138.0	1271.5	7	2	4279	13025.6
195.3	1211.7	7	2	96	10091.8
268.6	1297.3	7	2	188	6950.0
280.2	972.3	7	2	5121	14631.8
292.9	1361.0	7	2	5216	11556.5
426.1	1300.7	7	2	5836	10395.6
546.4	1377.9	7	2	6410	13085.5
551.3	1462.4	7	2	24458	19997.7
560.0	1104.9	7	2	643	5855.4
650.8	1463.5	7	2	904	7735.9
650.8	1662.3	7	2	25364	7679.9
719.7	1390.5	7	2	1074	6101.9
729.9	991.2	7	2	1120	10463.9
763.5	626.0	7	2	1214	10584.9
813.7	944.6	7	2	7814	11279.4
820.1	1243.0	7	2	1440	7474.2
840.1	940.7	7	2	1492	9814.4
885.9	776.5	7	2	25457	5895.6
933.1	672.8	7	2	8313	11423.1
977.3	1435.5	7	2	8487	6604.6
1025.9	371.5	7	2	8663	14053.3
1030.1	774.6	7	2	1921	11056.1
1054.5	638.4	7	2	8737	9072.2
1137.1	138.5	7	2	9033	13073.5
1178.6	1208.1	7	2	9197	8962.1
1234.9	515.6	7	2	2389	7490.9
1245.3	1318.9	7	2	9547	9976.8
1294.8	1617.9	7	2	24749	5152.4
1339.8	1336.6	7	2	9990	13043.0
1429.5	1703.4	7	2	25658	6898.6
1444.1	859.7	7	2	2958	8946.0
1445.5	1675.2	7	2	10550	14443.8
1468.8	1730.9	7	2	10662	7982.0
1512.9	1755.3	7	2	10942	9008.5
1571.9	1630.0	7	2	11301	11327.6
1575.3	1452.6	7	2	11332	13593.8
1600.7	1659.5	7	2	11495	10889.4
1648.0	1638.0	7	2	11788	9579.8
1653.2	1327.9	7	2	11845	13390.9
1660.0	1628.9	7	2	3541	6943.0
1705.0	1940.1	7	2	12209	16375.5
1731.5	1622.3	7	2	12417	11878.6
1751.8	1565.5	7	2	12547	7730.3
1958.4	1385.6	7	2	13603	10086.3
22.1	1439.2	7	2	3850	5595.7
30.8	1526.8	7	2	3881	7967.1
33.0	949.4	7	2	13908	5182.8
138.2	1784.4	7	2	4274	9197.9
140.5	1892.0	7	2	4280	6122.1
159.4	1566.1	7	2	4365	6582.2
171.6	1282.5	7	2	4458	5984.2
236.4	1556.6	7	2	4837	7475.6
241.9	1189.6	7	2	146	6268.7
280.2	849.9	7	2	200	6419.7
291.8	797.2	7	2	25135	5333.1
297.3	1863.5	7	2	5239	5483.0
314.9	1194.0	7	2	5314	6686.1
315.9	868.1	7	2	246	5955.4
334.8	1656.6	7	2	5425	5204.3
357.5	1284.0	7	2	5513	5630.7
366.9	1168.2	7	2	329	4544.2
381.6	1637.3	7	2	5633	7228.1
383.1	1412.8	7	2	354	7984.3
383.7	784.9	7	2	5648	4171.2
412.5	1580.0	7	2	5792	4499.4
445.1	1421.3	7	2	5896	5109.9
473.0	1059.6	7	2	6043	5251.4
500.7	1187.6	7	2	521	4955.9
509.3	778.3	7	2	6182	4681.7
515.0	668.2	7	2	6214	6330.6
544.7	1136.2	7	2	600	6715.1
547.2	1424.0	7	2	6367	9776.8
553.9	1366.9	7	2	24461	6805.9
562.0	1735.3	7	2	661	5251.3
609.4	1156.2	7	2	6717	6600.7
611.5	174.7	7	2	6676	10726.9
631.3	1337.0	7	2	818	4597.6
632.3	1413.2	7	2	24499	5331.6
674.4	1253.8	7	2	7040	5988.7
689.9	1145.2	7	2	995	5825.4
711.3	1424.7	7	2	7195	5004.3
767.0	1654.2	7	2	7528	5456.8
767.8	962.9	7	2	7511	7018.3
775.6	839.2	7	2	1261	5436.3
781.2	1341.5	7	2	1282	5968.0
803.4	1764.2	7	2	7740	5553.2
875.1	1484.8	7	2	1623	7359.8
874.8	1916.9	7	2	15384	4845.5
904.6	1469.1	7	2	8196	5037.0
918.8	1941.0	7	2	25465	6364.2
960.3	664.1	7	2	8409	4668.8
973.0	1624.1	7	2	15500	4183.8
1016.3	779.2	7	2	1892	9352.5
1026.7	658.6	7	2	8659	11391.8
1084.4	1789.2	7	2	8864	7881.4
1103.9	1845.8	7	2	8921	5919.4
1115.3	1296.1	7	2	2094	9931.2
1139.0	265.5	7	2	9071	6755.3
1142.8	1363.9	7	2	9088	6522.5
1159.8	293.6	7	2	9178	4849.7
1161.9	260.2	7	2	9152	5067.7
1201.5	1473.5	7	2	9350	7452.8
1238.2	1347.2	7	2	2380	6783.2
1243.8	1215.2	7	2	2401	6000.5
1253.0	800.2	7	2	9579	3886.2
1255.0	191.5	7	2	9597	6207.2
1271.9	1876.8	7	2	15819	6216.8
1312.6	927.2	7	2	9864	4802.8
1328.8	1378.2	7	2	2625	5093.4
1335.5	1316.2	7	2	24775	4527.2
1341.0	1363.7	7	2	2682	5654.7
1344.3	502.7	7	2	9970	6222.8
1354.2	1349.3	7	2	10057	5994.0
1362.0	1479.9	7	2	24786	4954.5
1371.3	1108.6	7	2	2777	5201.2
1407.6	1151.4	7	2	2868	6331.2
1409.4	1631.3	7	2	10352	6062.7
1410.9	1723.5	7	2	10319	7160.8
1412.8	1208.4	7	2	10373	6267.2
1427.1	1027.2	7	2	2903	6451.6
1430.3	1462.9	7	2	10416	4481.4
1443.8	460.8	7	2	10508	6849.3
1463.0	585.9	7	2	10614	6043.3
1469.0	1530.0	7	2	10659	4509.0
1470.0	1039.1	7	2	3019	4068.4
1469.9	1270.9	7	2	10664	5296.6
1474.4	1728.9	7	2	10662	4888.5
1479.1	1566.3	7	2	24847	6151.9
1484.4	1574.3	7	2	10741	5783.1
1486.8	1793.8	7	2	24862	4895.9
1493.5	1496.8	7	2	3089	6039.9
1499.9	1156.7	7	2	10819	6003.0
1530.0	1602.4	7	2	11034	4888.6
1529.9	1665.1	7	2	11129	5624.6
1533.3	1767.9	7	2	11056	5594.4
1539.2	1455.7	7	2	11104	7788.0
1539.8	1735.0	7	2	11118	7181.7
1558.2	1163.5	7	2	3285	4218.2
1580.1	308.2	7	2	11356	4877.7
1598.4	1422.9	7	2	11494	5834.1
1646.6	677.8	7	2	11792	9397.9
1648.8	1286.5	7	2	11804	5200.4
1674.5	1364.1	7	2	12025	5020.5
1688.1	1769.3	7	2	12120	5229.7
1704.2	1053.9	7	2	12193	4688.8
1704.3	1237.5	7	2	12246	6648.0
1707.2	1308.8	7	2	12257	4892.7
1709.3	1193.8	7	2	12245	4410.8
1718.2	320.2	7	2	25914	5244.4
1726.8	740.7	7	2	12374	6896.9
1736.4	480.7	7	2	12455	8367.5
1743.4	500.3	7	2	3645	5990.0
1765.3	1702.5	7	2	12672	4142.6
1788.8	994.3	7	2	3695	5313.9
1820.5	966.6	7	2	13014	5563.4
1859.6	1703.2	7	2	13251	7321.6
1862.2	743.8	7	2	13258	3716.4
1894.2	1766.8	7	2	13352	7465.2
1962.7	1368.9	7	2	13623	6160.3
1969.3	762.1	7	2	13649	5324.1
1977.1	1066.4	7	2	17059	5319.6
1995.9	1213.3	7	2	13715	6659.3
2025.7	190.8	7	2	13828	5365.3
425.3	1353.6	7	2	5826	8059.7
446.0	378.4	7	2	5900	6008.8
461.7	1449.9	7	2	25265	11168.1
705.2	981.8	7	2	7203	8068.8
1029.6	1226.2	7	2	8685	5661.7
1270.4	1466.3	7	2	2470	9875.9
1404.9	1486.6	7	2	10328	6545.4
1421.1	1530.3	7	2	2906	10381.6
165.1	2044.9	7	2	14171	5259.6
220.1	569.9	7	2	14309	4364.4
229.6	1454.2	7	2	4829	6249.8
238.6	1097.8	7	2	14372	7851.9
359.6	1500.0	7	2	14627	4911.1
416.7	565.2	7	2	5772	7949.6
436.4	1899.0	7	2	5877	10098.5
517.5	1297.8	7	2	537	5168.6
805.5	1719.0	7	2	7726	9421.4
828.7	1295.7	7	2	7895	6892.6
892.3	1799.1	7	2	8178	5640.0
1051.9	1491.0	7	2	25505	4512.2
1380.8	1624.6	7	2	2804	5452.9
1469.2	1889.0	7	2	16114	5332.8
1562.9	1308.0	7	2	25784	6900.9
1688.3	1723.4	7	2	26446	9846.6
1733.9	1305.0	7	2	12470	4161.9
1806.2	1605.4	7	2	16766	5788.3
1807.5	1891.5	7	2	16762	10400.8
1966.9	1032.4	7	2	13614	5388.9
64.6	124.6	8	2	4006	10060.8
165.8	1531.4	8	2	4419	7218.8
301.4	140.2	8	2	5211	9439.6
388.7	1330.3	8	2	5673	5160.1
476.2	1266.6	8	2	6064	6765.9
568.1	1225.1	8	2	659	8637.1
577.5	1413.0	8	2	6560	19039.9
610.7	781.9	8	2	6716	9691.7
700.1	1630.4	8	2	1023	6690.6
738.2	1452.7	8	2	7373	9589.1
832.0	1141.1	8	2	7894	14506.8
837.4	1990.4	8	2	7932	6503.4
843.6	1971.2	8	2	24603	7046.9
905.7	1897.1	8	2	15426	11131.2
934.5	1580.4	8	2	8317	5308.4
1008.9	443.2	8	2	8608	5694.9
1129.3	602.3	8	2	9040	21649.5
1188.3	1662.8	8	2	15718	7775.0
1216.1	714.5	8	2	24673	6905.8
1328.2	1890.5	8	2	9918	16129.6
1350.3	1368.6	8	2	10044	5153.5
1374.0	1777.5	8	2	10150	8563.8
1423.5	1552.3	8	2	2916	11680.5
1449.2	1915.4	8	2	10542	12841.7
1554.5	590.6	8	2	3254	8452.1
1575.8	1737.3	8	2	11357	5329.6
1684.2	1192.4	8	2	3579	7583.6
1722.8	671.8	8	2	12391	6774.9
1723.2	1614.5	8	2	12361	8231.0
1731.8	432.5	8	2	26571	6980.0
1868.2	27.2	8	2	13274	8298.3
1908.5	334.7	8	2	13398	12678.1
1968.9	1675.7	8	2	13655	14598.0
1995.2	1522.5	8	2	13742	7517.6
38.1	1296.2	8	2	3879	7166.5
51.4	1798.6	8	2	3947	5587.1
53.9	1373.6	8	2	13950	7109.7
64.6	1280.6	8	2	3978	4799.3
123.0	1234.4	8	2	4204	6026.3
155.8	603.8	8	2	4340	4889.1
271.3	1172.7	8	2	5065	5174.0
286.9	685.0	8	2	14489	4623.0
289.7	835.7	8	2	5132	4517.3
311.6	1289.2	8	2	14555	7072.6
342.8	448.1	8	2	5442	5143.5
396.6	2015.8	8	2	14698	5502.9
450.0	569.3	8	2	5950	11090.5
484.0	988.3	8	2	491	5224.0
496.1	771.6	8	2	498	5842.8
521.5	1392.5	8	2	14897	5254.6
559.2	818.4	8	2	14944	7713.8
576.5	541.9	8	2	692	4726.2
582.6	910.5	8	2	6558	6624.8
600.4	601.7	8	2	6661	7326.8
620.7	93.2	8	2	6771	4852.6
629.7	1146.8	8	2	6824	9677.3
632.3	794.0	8	2	6831	6255.3
670.1	846.6	8	2	26092	4632.6
685.3	793.8	8	2	7098	5159.3
702.7	779.1	8	2	7161	8679.5
757.5	328.3	8	2	1209	5649.2
766.4	1223.0	8	2	7514	6031.3
782.7	1669.7	8	2	25425	4982.0
833.8	1451.9	8	2	7900	5325.5
851.4	1454.6	8	2	7974	6043.9
863.2	1333.7	8	2	8004	5621.4
922.2	203.3	8	2	8270	5365.5
967.5	1012.3	8	2	1831	5634.0
1044.1	1291.9	8	2	8742	6567.7
1147.2	155.8	8	2	15668	9508.8
1149.8	1242.5	8	2	9128	4840.6
1176.2	1245.8	8	2	9225	5434.1
1181.3	415.9	8	2	9253	5058.1
1186.8	860.9	8	2	2227	6179.0
1190.3	168.1	8	2	9280	7781.9
1215.8	1426.4	8	2	9423	6558.8
1254.9	1436.0	8	2	9595	8215.3
1269.6	2043.8	8	2	9665	6458.0
1287.2	1222.2	8	2	15837	4587.8
1286.9	1373.0	8	2	9744	4069.6
1330.3	36.8	8	2	9928	5802.7
1342.8	1177.7	8	2	9999	5441.3
1343.9	1671.9	8	2	15912	4697.4
1360.8	1071.6	8	2	2737	4728.2
1361.1	1489.0	8	2	10097	3450.7
1379.9	1081.8	8	2	15961	7159.7
1398.4	1118.8	8	2	10257	6334.0
1399.9	1256.9	8	2	2850	7600.7
1399.8	1429.3	8	2	18164	4113.3
1423.2	1121.3	8	2	16035	5365.8
1440.5	1390.8	8	2	10481	7436.9
1450.3	984.6	8	2	10560	5212.4
1467.0	1628.4	8	2	18252	7130.3
1483.2	1176.1	8	2	3057	5098.9
1486.5	525.3	8	2	10745	7847.6
1486.6	861.1	8	2	10749	5332.7
1501.5	1379.5	8	2	3120	6579.6
1503.4	1219.3	8	2	10869	5894.0
1506.8	1273.7	8	2	10904	4556.1
1511.1	1650.3	8	2	10907	5150.3
1513.2	1706.0	8	2	16219	6361.5
1537.2	397.7	8	2	11045	5078.5
1539.0	974.7	8	2	11095	5441.1
1547.7	1635.7	8	2	16290	4925.4
1606.7	1754.7	8	2	11502	5970.4
1639.1	598.1	8	2	11707	7709.1
1645.3	1779.9	8	2	16462	6254.7
1649.6	538.2	8	2	11827	5705.0
1662.9	765.2	8	2	16490	6850.8
1674.5	1703.2	8	2	25881	6733.1
1717.2	1192.7	8	2	12337	5491.8
1718.5	1654.9	8	2	16589	5586.4
1746.2	960.1	8	2	16636	6648.6
1753.7	1868.3	8	2	16646	5602.1
1775.1	1969.0	8	2	12731	4631.4
1782.9	198.1	8	2	12878	7878.0
1782.8	1095.8	8	2	3684	4697.4
1787.3	806.1	8	2	12810	6775.6
1816.4	1064.7	8	2	12976	5072.7
1822.6	1655.9	8	2	13024	5217.2
1892.9	507.9	8	2	13319	6719.8
1894.8	1966.0	8	2	13371	5229.3
1948.5	540.0	8	2	13556	8010.3
1972.5	1999.9	8	2	13631	6990.2
1987.3	1387.7	8	2	13697	7404.8
2013.5	1454.1	8	2	13797	4763.2
191.1	1262.9	8	2	4554	12236.9
1095.8	1144.5	8	2	15616	8657.6
1196.0	1634.7	8	2	18010	12026.3
1313.9	1394.1	8	2	26177	6569.4
1408.6	1439.0	8	2	18174	8584.9
1529.2	1319.6	8	2	18315	6779.5
1673.6	1429.0	8	2	11957	7149.1
121.1	1036.4	8	2	4190	6736.4
176.2	851.2	8	2	17292	4973.1
432.9	1289.9	8	2	17537	7662.8
726.5	876.3	8	2	15173	7139.2
1056.1	401.5	8	2	26142	4542.5
1221.5	191.0	8	2	15759	4523.1
1232.7	1230.7	8	2	9494	7802.7
1739.5	1496.3	8	2	12435	5057.7
122.4	1105.3	9	2	14072	6571.7
294.0	1851.2	9	2	5181	9604.1
315.2	1748.1	9	2	25148	10209.8
383.7	1552.7	9	2	5632	9130.0
478.7	416.7	9	2	6070	7213.6
523.8	1417.6	9	2	6265	5620.6
524.6	1445.8	9	2	17606	13777.8
541.6	2017.0	9	2	14913	8309.4
552.3	1971.9	9	2	6413	10986.0
570.2	1630.4	9	2	26081	9232.0
668.5	1385.7	9	2	954	9100.0
762.2	1428.9	9	2	1207	10675.1
807.0	1276.4	9	2	7759	8908.6
838.6	1656.7	9	2	7908	8761.0
858.0	753.7	9	2	8014	10679.7
1460.2	1593.0	9	2	18248	9209.8
1505.0	1165.3	9	2	10885	8363.8
1513.1	1179.9	9	2	16216	8202.4
1651.8	1795.5	9	2	18474	10103.2
1653.1	618.5	9	2	18471	10004.5
1903.5	736.2	9	2	16947	8293.6
2025.4	1501.3	9	2	17119	10802.1
296.3	644.9	9	2	14524	6083.6
420.7	1301.0	9	2	5836	7394.4
422.2	1576.2	9	2	19043	5276.5
468.3	1217.3	9	2	6032	3909.7
475.3	1485.7	9	2	6049	5752.9
541.2	1725.8	9	2	6348	4561.2
557.2	276.7	9	2	14935	7554.5
570.1	978.3	9	2	17637	5980.2
570.6	1377.1	9	2	6539	5957.6
685.2	1304.4	9	2	17722	5158.3
725.3	935.0	9	2	7275	5804.7
785.3	1597.2	9	2	7655	4772.8
788.2	1311.4	9	2	15268	4616.4
798.9	1353.7	9	2	26387	9659.6
802.4	952.1	9	2	7756	5714.4
1088.0	1560.1	9	2	8862	4183.4
1162.2	1938.9	9	2	9177	7560.6
1194.1	1325.7	9	2	15720	5606.1
1244.1	760.7	9	2	15796	8951.6
1254.1	1202.3	9	2	26160	5445.2
1315.6	792.3	9	2	2611	4662.4
1369.5	359.4	9	2	10120	5166.6
1384.3	1696.2	9	2	15966	6473.7
1424.2	644.0	9	2	10425	5340.7
1426.6	1255.1	9	2	18203	5692.3
1470.7	1280.6	9	2	16115	5998.3
1502.8	582.8	9	2	16180	4997.5
1510.3	1543.4	9	2	16208	4949.0
1563.8	1667.5	9	2	11275	5808.8
1582.2	1311.3	9	2	3338	6322.6
1595.8	1153.4	9	2	26254	10301.8
1650.1	1255.4	9	2	11828	6475.4
1655.7	1438.2	9	2	11856	5180.1
1686.2	1351.1	9	2	12093	5352.3
1725.1	1079.1	9	2	26295	4897.5
1756.7	1573.1	9	2	18585	4734.8
1789.4	1673.8	9	2	25955	9030.2
1964.3	1523.9	9	2	13624	6192.3
224.9	820.4	9	2	18848	8777.9
306.9	1455.0	9	2	18929	6188.8
324.0	1011.7	9	2	25158	6637.4
345.6	1466.0	9	2	18970	6492.4
587.7	1416.4	9	2	19184	4408.9
667.5	1372.0	9	2	20544	4954.7
853.7	1546.3	9	2	19425	6131.4
1811.6	385.5	9	2	20081	7261.8
1846.2	1065.2	9	2	20096	7326.4
254.9	1529.3	10	2	4991	10134.8
777.5	867.9	10	2	19355	7827.6
777.4	883.4	10	2	19356	7056.3
793.6	1394.6	10	2	19382	11376.1
817.9	1392.1	10	2	24587	6536.6
832.3	1945.0	10	2	25436	7945.1
1105.5	1905.2	10	2	25520	6408.8
1199.6	1226.6	10	2	9296	9038.8
1307.9	1447.2	10	2	18084	6549.1
1415.9	1663.9	10	2	18177	6640.9
1429.7	1419.0	10	2	10431	13262.6
1438.1	1120.7	10	2	18211	7303.0
1555.5	1750.5	10	2	19835	8575.9
1576.9	1728.5	10	2	11368	10375.3
1585.2	566.0	10	2	25807	9352.9
1698.1	1350.8	10	2	16548	10598.8
123.8	922.6	10	2	4183	8008.7
260.0	1412.7	10	2	5004	5569.2
275.7	1529.1	10	2	14462	5726.3
518.6	824.5	10	2	14894	5149.1
580.7	1411.7	10	2	6560	9832.9
666.0	1474.3	10	2	19241	7708.4
698.3	1376.5	10	2	19273	6683.6
810.3	864.7	10	2	24579	5205.3
952.2	1556.8	10	2	24636	7528.1
1163.4	1907.4	10	2	9199	5516.2
1211.1	552.5	10	2	15738	5992.6
1495.7	583.9	10	2	10783	5721.9
1555.4	963.3	10	2	25765	6085.7
1567.3	447.8	10	2	3281	7077.0
1649.3	1659.4	10	2	11821	6683.0
1838.0	1227.9	10	2	25007	11219.4
411.3	1266.2	10	2	20365	6392.7
1570.4	1726.0	10	2	21117	21008.5
1590.7	501.2	10	2	21139	6599.8
187.0	894.2	10	2	18808	5127.4
1246.6	1570.1	10	2	18044	6840.2
726.9	908.4	11	2	24543	10497.9
293.7	850.5	11	2	14528	9631.2
401.7	1112.6	11	2	25222	9167.5
451.2	1026.2	11	2	14797	8458.0
563.9	1221.7	11	2	20466	5091.7
701.1	1253.7	11	2	19277	13524.3
1241.6	1588.5	11	2	9556	12804.4
1438.2	1530.4	11	2	20960	10886.5
1546.7	1075.2	11	2	19819	11663.1
686.2	1422.7	11	2	20552	5342.7
687.1	1660.5	11	2	19265	7050.4
699.8	1492.6	11	2	25379	4721.4
789.1	1333.4	11	2	15274	6701.3
834.6	1558.3	11	2	19410	8281.9
888.1	1423.1	11	2	19439	5261.4
1178.3	322.5	11	2	17990	5513.6
1209.8	1496.7	11	2	20765	5471.4
1288.5	1441.8	11	2	20824	5129.5
1387.8	1364.6	11	2	20911	5776.4
1430.7	1582.8	11	2	20953	4031.6
1432.7	1509.9	11	2	20958	8337.5
1568.6	1729.8	11	2	11311	6226.7
1340.4	1458.9	11	2	21819	8223.5
1522.6	1099.7	11	2	26515	10912.1
351.9	1258.5	11	2	20330	9288.5
547.5	1322.0	11	2	22389	5480.7
1560.2	1222.0	11	2	22021	6215.3
208.5	1624.9	12	2	14269	9442.5
343.5	1347.8	12	2	21434	5556.0
1606.2	1735.6	12	2	26562	7748.8
1785.2	1965.0	12	2	26305	10993.8
203.3	1255.1	12	2	18827	6983.9
470.4	1256.0	12	2	26353	4116.5
493.8	1333.8	12	2	21512	5206.3
496.9	1302.2	12	2	21513	5314.1
561.9	1447.1	12	2	20467	4652.2
762.0	1297.2	12	2	20623	7469.6
929.6	1838.6	12	2	26129	6761.3
1302.8	1368.5	12	2	20843	6058.6
1427.6	1419.6	12	2	20950	7132.5
1543.3	1708.3	12	2	22004	5599.9
1558.8	1046.2	12	2	22026	6069.9
1570.6	1274.9	12	2	21116	6059.0
1688.0	486.1	12	2	19997	4490.0
33.3	1200.9	12	2	22223	11888.2
507.8	1444.9	12	2	22359	6179.3
702.4	1391.6	12	2	22449	5535.5
1726.4	642.4	12	2	22819	6062.3
507.6	1312.5	13	2	20425	13667.5
630.6	1348.4	13	2	21575	6497.1
708.2	1375.1	13	2	19287	5620.4
1170.9	651.2	13	2	22526	5888.1
1266.4	1585.1	13	2	21772	5449.2
190.1	1908.9	14	2	22241	11201.8
345.5	876.8	14	2	21433	5255.0
759.1	889.4	14	2	20620	10940.8
1443.2	277.8	14	2	21908	8040.6
736.3	1466.9	14	2	26383	7621.5
1375.0	1463.0	14	2	22602	5798.9
1451.0	1404.1	14	2	20973	4666.8
1753.5	1235.9	14	2	26607	5293.0
478.8	1234.4	14	2	23319	6042.7
1499.5	1244.0	14	2	23180	4896.1
293.1	1422.2	15	2	22898	7375.0
24.9	2021.4	16	2	22855	7540.9
1314.6	1520.0	16	2	26618	6269.1
502.3	1376.6	17	2	23551	7750.5
292.6	1583.6	19	2	24096	7061.1
1274.5	1516.7	19	2	23940	8514.7
567.7	820.6	5	3	402	4688.4
903.6	565.9	5	3	780	6016.0
1000.5	890.6	5	3	18193	5599.5
1050.4	1508.0	5	3	18346	3614.1
1056.2	1510.1	5	3	18347	4623.8
1071.6	696.3	5	3	21211	5035.7
1193.2	1086.1	5	3	6476	4270.6
1243.6	1337.5	5	3	1330	6073.4
1090.7	836.0	5	3	6104	5026.5
1203.2	1688.2	5	3	1288	4321.1
1386.2	341.1	5	3	7199	5505.0
1628.8	1704.0	5	3	7941	7461.2
143.1	440.7	6	3	2179	13253.0
251.0	570.8	6	3	107	9819.1
253.0	724.9	6	3	2825	5142.2
342.2	997.0	6	3	3358	6765.6
562.6	728.4	6	3	10393	11209.7
593.2	1306.8	6	3	4459	10833.5
920.0	1378.5	6	3	5483	9411.2
922.5	1450.9	6	3	809	7323.7
974.1	294.9	6	3	5741	10837.1
1009.9	786.5	6	3	21234	8345.0
1085.1	943.8	6	3	1041	7265.3
1096.3	923.7	6	3	1059	6405.9
1099.8	495.8	6	3	6132	6488.7
1110.7	1744.3	6	3	6159	9616.7
1122.9	1579.8	6	3	18574	7617.9
1156.7	705.3	6	3	6340	8987.4
1218.7	834.6	6	3	1285	13640.5
1258.3	1329.4	6	3	18962	8471.5
1285.2	863.2	6	3	6885	13986.3
1377.1	713.5	6	3	1478	9171.8
40.7	1393.3	6	3	1796	5181.8
146.9	643.8	6	3	2249	5438.7
147.1	1360.6	6	3	2215	4466.3
148.3	1169.6	6	3	2227	5436.5
186.4	569.9	6	3	2420	7483.7
270.4	1336.2	6	3	2920	5668.3
281.1	270.7	6	3	3010	9606.2
300.5	713.7	6	3	3127	4457.1
307.0	833.4	6	3	3161	7899.5
325.6	619.2	6	3	159	6476.4
378.8	1260.0	6	3	3569	4873.9
390.1	828.6	6	3	3627	5970.0
466.5	1939.7	6	3	3996	5700.0
468.9	1171.0	6	3	4016	5261.3
627.1	242.8	6	3	4559	4320.0
668.1	1543.9	6	3	4684	5495.2
763.0	31.7	6	3	4975	4547.7
877.2	201.3	6	3	5369	5547.2
887.6	1381.3	6	3	5408	5684.6
899.1	1034.1	6	3	5433	6712.6
934.1	1031.2	6	3	5553	4725.2
945.2	892.4	6	3	5612	8097.4
954.8	657.6	6	3	5638	3595.4
974.0	1427.4	6	3	19864	7107.6
1016.8	316.7	6	3	5865	4765.6
1036.4	1312.0	6	3	990	5930.1
1052.1	876.8	6	3	18335	4270.0
1103.3	957.0	6	3	6149	5652.7
1109.7	939.8	6	3	6166	6914.8
1177.1	1559.7	6	3	6452	3861.6
1236.7	1347.7	6	3	1319	3476.5
1243.5	1184.1	6	3	1329	7485.0
1280.7	1093.9	6	3	1367	5940.2
1319.5	600.7	6	3	7012	8778.7
1322.7	591.0	6	3	1416	5128.0
1324.5	566.7	6	3	7028	4811.7
1347.9	652.3	6	3	7091	6458.1
1405.4	1014.0	6	3	7278	7398.9
1413.0	1358.4	6	3	7311	5397.6
1425.7	1494.7	6	3	7356	6199.0
1436.4	1437.1	6	3	7400	4496.2
1461.9	1092.6	6	3	1548	7651.9
1491.2	1328.4	6	3	20404	5400.8
1497.0	1500.7	6	3	22355	4844.8
1523.2	1067.0	6	3	7676	4487.7
1643.6	1103.0	6	3	7986	5128.9
1664.0	559.6	6	3	8042	5992.7
171.6	1200.9	6	3	2383	7291.0
1885.7	132.5	6	3	22425	9417.6
35.3	743.2	6	3	1784	4883.0
138.0	767.2	6	3	9329	5593.2
487.1	637.3	6	3	331	5673.2
861.8	443.8	6	3	5290	6194.1
1101.2	758.5	6	3	21268	4184.1
1264.9	822.8	6	3	18940	7942.2
1286.7	419.0	6	3	11543	4496.6
124.1	875.2	7	3	19288	7550.4
142.6	591.0	7	3	2198	5157.1
179.6	1009.3	7	3	9424	10841.5
260.9	656.5	7	3	2884	6921.4
278.1	1101.4	7	3	9719	6452.0
356.3	366.0	7	3	3453	4724.4
357.2	235.1	7	3	3480	6056.5
435.6	1901.7	7	3	10138	9888.0
541.8	618.3	7	3	4274	6948.2
549.4	647.9	7	3	4301	7971.3
560.0	599.8	7	3	17878	8853.7
572.3	1360.4	7	3	4384	7421.5
662.3	1823.7	7	3	4676	15058.4
694.4	1758.9	7	3	4786	7738.0
741.1	1599.5	7	3	10675	13811.3
762.9	1541.8	7	3	10704	7109.7
860.8	761.1	7	3	716	9197.4
915.8	1770.2	7	3	5495	8432.9
1015.7	978.2	7	3	11078	4947.8
1028.2	1359.9	7	3	11088	4902.7
1038.4	1253.8	7	3	5938	5897.0
1057.9	1855.9	7	3	11138	6580.2
1116.7	826.5	7	3	21250	10930.3
1124.0	692.1	7	3	1118	5192.1
1123.7	782.2	7	3	18576	7429.5
1164.2	745.7	7	3	1181	7563.0
1183.8	866.2	7	3	18759	8638.1
1215.0	1081.0	7	3	6580	10155.5
1231.6	719.0	7	3	6682	8680.0
1297.2	1324.2	7	3	1387	10066.1
1376.1	1344.6	7	3	7170	6983.5
1437.9	1637.4	7	3	11833	11916.7
1473.4	1372.1	7	3	14575	12528.2
1474.1	1315.5	7	3	7519	12144.9
1553.3	613.7	7	3	12085	9916.6
1564.8	392.2	7	3	7783	8222.0
1617.7	106.4	7	3	12200	6739.7
1619.9	1936.3	7	3	7916	10818.0
1629.1	1407.2	7	3	12236	6791.3
1628.8	1700.9	7	3	7941	9555.2
1653.4	839.3	7	3	12324	6867.1
1683.0	1814.7	7	3	12392	11017.1
1836.0	1138.3	7	3	12856	12236.4
30.2	1079.5	7	3	19215	23677.8
49.0	377.0	7	3	13579	4981.1
75.0	1277.5	7	3	1942	7001.4
160.5	907.7	7	3	19330	5885.3
192.1	860.2	7	3	2451	7290.6
198.8	759.2	7	3	9479	6168.3
235.8	739.0	7	3	2707	4076.5
268.6	1308.0	7	3	2932	5244.6
281.9	800.8	7	3	9726	5549.0
296.2	1079.5	7	3	3105	5731.4
312.0	1053.9	7	3	3150	7162.1
320.1	1095.5	7	3	3255	4958.8
331.8	1182.7	7	3	17707	4972.5
334.9	1163.5	7	3	9857	5861.8
376.6	1219.0	7	3	19654	6537.6
431.0	766.6	7	3	19688	8248.3
440.2	1182.6	7	3	3890	4496.2
455.3	670.8	7	3	306	6154.3
487.7	878.9	7	3	4103	4245.0
501.3	697.4	7	3	4150	7061.3
559.0	1122.5	7	3	393	4657.5
572.0	723.9	7	3	4403	5091.1
588.7	1199.1	7	3	4445	4653.1
633.6	1636.1	7	3	4586	4835.7
661.0	236.3	7	3	10519	6666.2
705.9	169.0	7	3	10598	5410.7
725.1	383.6	7	3	10654	6304.3
730.0	1167.3	7	3	4875	6171.1
731.2	610.7	7	3	10659	5152.9
736.0	1286.3	7	3	4903	7236.2
750.0	1283.1	7	3	4903	4985.6
758.8	931.8	7	3	4965	5333.9
815.2	1711.2	7	3	5160	3980.0
829.6	1719.8	7	3	5196	4789.9
900.2	854.5	7	3	785	4288.0
936.9	1723.3	7	3	5584	4731.1
944.1	1614.8	7	3	5617	8425.3
953.9	666.2	7	3	849	6722.6
969.9	776.8	7	3	21256	4475.5
970.7	1907.6	7	3	14183	8890.5
979.1	1104.4	7	3	5759	7607.4
999.3	1418.2	7	3	933	4435.2
1048.1	700.8	7	3	18256	4596.5
1053.9	1804.6	7	3	11131	5886.5
1060.2	1751.4	7	3	6005	5140.7
1068.7	1118.8	7	3	1025	4145.5
1076.3	1328.5	7	3	18394	5421.5
1085.2	761.1	7	3	21216	6087.1
1098.8	1710.1	7	3	6130	4226.8
1103.5	1483.0	7	3	6126	7434.6
1110.8	1917.4	7	3	11237	5723.0
1153.9	1932.5	7	3	6346	5554.4
1164.5	1280.2	7	3	20159	4890.6
1165.3	1721.8	7	3	20174	3940.7
1178.9	755.1	7	3	6448	5200.3
1190.5	636.9	7	3	11349	7028.3
1230.3	783.6	7	3	18904	8494.2
1249.4	801.5	7	3	6722	3447.4
1273.4	263.0	7	3	11513	4451.6
1292.2	1972.8	7	3	20318	4972.9
1298.7	621.6	7	3	6904	5255.1
1332.0	1455.6	7	3	7061	5470.1
1355.2	1428.0	7	3	11683	4666.9
1363.5	1417.4	7	3	7135	6709.8
1377.2	1440.3	7	3	7162	7327.8
1441.3	1474.7	7	3	7397	4672.6
1462.3	1371.8	7	3	7496	4010.3
1462.7	874.4	7	3	7478	6289.2
1484.2	1557.6	7	3	7589	3982.6
1485.1	1840.5	7	3	7583	6322.7
1500.0	1398.5	7	3	7621	5717.1
1504.0	1591.2	7	3	7613	7084.6
1505.3	1347.2	7	3	11995	4969.5
1513.9	1209.1	7	3	7653	4166.2
1570.8	1700.0	7	3	19076	5408.0
1579.0	1684.4	7	3	7812	7040.9
1628.6	169.0	7	3	12230	5765.4
1701.1	1099.8	7	3	8129	5901.4
1711.7	711.1	7	3	8162	4911.4
1724.3	1116.5	7	3	8187	7527.5
1907.9	1672.5	7	3	15010	5660.1
1952.6	1564.2	7	3	8789	4462.6
1992.4	824.9	7	3	8842	5628.8
2008.9	1992.3	7	3	13414	8545.3
261.1	1289.8	7	3	2811	4223.7
660.1	1677.5	7	3	4659	5694.4
1239.3	859.4	7	3	11443	6620.8
1307.0	694.2	7	3	19006	9332.7
1831.8	1826.3	7	3	20677	9960.2
191.9	891.8	7	3	13678	4865.1
293.4	540.8	7	3	3063	4569.2
310.8	1023.8	7	3	3175	5553.6
357.8	209.1	7	3	13835	7145.5
474.0	813.3	7	3	19703	6417.1
694.6	383.5	7	3	14043	5279.3
1157.1	1653.9	7	3	20144	3840.5
1169.1	704.9	7	3	6381	6088.7
1244.6	1312.0	7	3	18913	5235.8
1716.1	781.7	7	3	20474	8816.8
182.4	1148.8	8	3	2398	13583.6
1622.9	593.3	8	3	7913	12462.8
178.8	521.8	8	3	2400	5119.0
257.3	1824.9	8	3	9664	5693.7
357.8	977.5	8	3	13838	9102.0
424.1	1724.4	8	3	3813	4444.2
559.6	1366.2	8	3	4358	10991.0
832.3	962.6	8	3	10787	11699.2
970.9	847.0	8	3	18081	6222.2
1002.3	830.6	8	3	19904	7294.7
1083.9	1578.4	8	3	21692	5934.7
1100.8	672.4	8	3	21698	9524.4
1182.3	837.6	8	3	20190	5421.8
1185.9	884.3	8	3	6483	12435.2
1193.9	1797.2	8	3	18783	5551.5
1241.6	1822.1	8	3	11456	16305.2
1404.4	1380.0	8	3	7266	8059.0
1436.5	1568.1	8	3	11856	9625.8
1607.2	1922.6	8	3	12192	7481.8
1664.6	1661.2	8	3	8029	8572.5
1844.1	1829.7	8	3	20713	12558.9
1882.1	1852.2	8	3	20769	7099.6
1957.9	1830.0	8	3	20950	4926.7
1965.9	1813.3	8	3	22090	12765.2
82.8	506.8	8	3	9146	5546.3
97.7	841.2	8	3	2014	7286.4
114.7	1114.3	8	3	2048	5893.9
151.8	1347.1	8	3	2214	5006.1
173.7	307.1	8	3	9415	5729.3
176.9	227.4	8	3	9388	5902.1
231.4	1276.0	8	3	9575	5853.8
259.0	1851.9	8	3	9672	5218.2
276.2	1918.4	8	3	2982	5147.5
317.4	731.4	8	3	9815	5494.9
329.8	1532.2	8	3	3311	4095.8
342.3	2028.8	8	3	9881	5345.5
367.0	282.3	8	3	9962	4797.8
434.9	1743.7	8	3	13904	5529.0
456.9	797.7	8	3	13919	9366.6
458.1	1528.0	8	3	10204	7221.8
523.2	653.0	8	3	13959	4878.2
531.4	510.1	8	3	4224	6024.6
579.9	1407.4	8	3	4427	5970.7
664.5	772.3	8	3	495	6165.2
691.5	831.8	8	3	4770	6671.4
696.9	164.1	8	3	4775	6339.5
754.2	1377.4	8	3	10691	4989.1
794.8	831.7	8	3	17958	6187.2
875.9	874.0	8	3	5331	5106.9
878.7	1018.5	8	3	5378	4864.7
881.5	955.8	8	3	5348	6949.1
965.7	608.7	8	3	10996	5363.7
1028.1	860.7	8	3	5898	6034.8
1152.7	1233.3	8	3	6329	5396.2
1188.7	1426.4	8	3	6486	4031.1
1267.7	1994.9	8	3	6817	5375.5
1282.9	1685.1	8	3	11537	6989.2
1314.3	1967.9	8	3	11619	6792.1
1363.3	1645.0	8	3	11693	5551.2
1441.3	1396.1	8	3	20393	6386.6
1463.1	1837.0	8	3	21815	4587.8
1467.3	1578.6	8	3	11903	4894.6
1476.1	970.3	8	3	7543	5470.9
1511.9	1361.9	8	3	14599	4634.8
1546.1	877.9	8	3	7748	5774.7
1554.7	1525.9	8	3	14623	4976.1
1595.3	1733.3	8	3	20426	4813.6
1605.9	1810.9	8	3	7878	8817.4
1623.4	1893.9	8	3	12238	4047.7
1750.0	1034.4	8	3	14802	5818.4
1823.2	2033.5	8	3	14915	8726.1
1851.2	1625.0	8	3	8528	6930.1
1868.0	1856.9	8	3	8580	5799.2
1918.1	1812.2	8	3	20877	4707.6
1926.2	463.2	8	3	8728	6641.2
1936.3	876.9	8	3	8720	6857.6
1935.6	1072.0	8	3	8759	4109.6
1945.6	1117.2	8	3	13223	4922.5
1959.2	932.9	8	3	13280	8292.1
1959.7	1863.8	8	3	20952	5124.7
49.6	1367.3	8	3	1833	14349.5
277.5	272.5	8	3	19458	8727.9
566.6	590.4	8	3	13977	8426.0
1187.5	1302.2	8	3	22303	5523.8
1316.4	1706.4	8	3	7024	9872.5
1446.7	1895.3	8	3	11878	5214.8
1570.9	2008.8	8	3	15567	5174.0
1674.3	1912.3	8	3	12368	6335.8
1775.1	1501.0	8	3	21905	5644.5
1801.7	780.1	8	3	20628	4913.0
177.9	359.7	9	3	9428	4489.7
230.1	804.8	9	3	9564	10335.9
558.2	2017.9	9	3	19724	12417.4
1043.8	709.5	9	3	22569	11878.3
1070.0	1616.8	9	3	14240	4541.7
46.4	968.7	9	3	9083	6520.5
248.4	828.3	9	3	13724	5691.8
327.2	1392.6	9	3	13797	5349.9
482.8	478.5	9	3	13938	6596.1
543.8	1841.2	9	3	19723	4051.4
568.5	2020.5	9	3	13982	5978.8
683.1	777.8	9	3	10544	4528.0
711.6	1859.0	9	3	10620	4440.7
1101.4	645.5	9	3	18491	7520.0
1108.2	740.1	9	3	21308	4802.3
1119.6	1556.2	9	3	18560	5600.7
1197.1	1287.1	9	3	20220	5209.6
1202.3	666.5	9	3	20226	5380.6
1256.1	1964.7	9	3	15451	4593.8
1450.6	1556.2	9	3	20397	4549.7
1693.6	851.3	9	3	14732	5239.4
1736.5	1780.3	9	3	20519	5011.0
1744.6	1797.0	9	3	12557	7354.2
1774.9	1794.3	9	3	14846	5588.3
1843.3	701.9	9	3	12877	4266.7
1962.5	1737.0	9	3	22445	9491.9
1967.1	1892.8	9	3	15075	5616.8
973.1	717.7	9	3	18101	9825.8
41.9	2005.9	9	3	15853	7388.6
376.6	332.7	9	3	15240	6879.0
1043.9	837.7	9	3	21356	5668.9
86.8	1094.5	10	3	19261	7770.6
303.3	551.6	10	3	19521	5594.7
348.4	924.0	10	3	17736	6284.0
384.0	434.1	10	3	19653	9246.6
1208.5	2020.8	10	3	6600	9690.6
1385.8	1948.5	10	3	16084	8586.6
1756.6	1792.2	10	3	21899	5407.3
1769.7	759.0	10	3	20540	5379.8
1971.6	1716.1	10	3	22447	9564.6
101.0	877.8	10	3	2038	5238.6
207.6	708.0	10	3	15868	7574.2
276.6	274.0	10	3	19458	7390.1
408.1	622.9	10	3	13884	5126.3
448.0	392.5	10	3	10163	6756.8
660.1	1336.4	10	3	16295	9097.1
942.8	873.7	10	3	19837	4309.1
1130.0	1268.1	10	3	18634	5551.9
1224.2	1041.9	10	3	18884	5110.2
1242.8	720.4	10	3	20264	4726.2
1265.0	1403.5	10	3	20299	7181.5
1822.0	1030.3	10	3	20650	5116.5
1825.7	1520.2	10	3	16186	5640.5
1898.8	1873.9	10	3	22527	4456.2
310.0	983.4	11	3	19549	7531.7
1942.3	1685.7	11	3	13244	7383.8
68.5	1065.6	11	3	17505	6770.9
1053.1	699.2	11	3	21400	4265.7
1111.8	854.0	11	3	21413	4617.9
1736.5	1875.1	11	3	16155	5033.6
1752.8	1914.7	11	3	21893	5284.4
1809.2	1837.8	11	3	20624	5539.5
1929.4	1861.3	11	3	20902	6711.6
1949.0	1697.2	11	3	20940	6618.0
791.8	882.4	11	3	16558	7093.8
213.2	1485.8	12	3	16251	6297.3
207.4	408.4	12	3	16522	6488.1
1092.4	881.8	12	3	18432	6734.1
1143.7	739.3	12	3	22659	8906.1
1010.1	785.8	13	3	21392	12321.9
1152.8	678.5	13	3	22661	8794.6
877.8	857.7	13	3	16566	3891.4
996.1	806.4	13	3	18211	4219.9
1146.0	741.0	13	3	22659	5315.4
989.4	728.7	14	3	18160	4506.8
994.0	786.8	14	3	21457	3851.1
1065.1	740.1	14	3	21525	8558.5
1906.2	1737.8	15	3	20870	9908.0
1142.0	803.2	15	3	21734	6572.2
940.5	712.2	15	3	18107	6642.6
1017.3	788.3	15	3	21514	9351.3
1694.8	1923.0	15	3	17186	6216.4
1038.6	690.6	16	3	22738	6145.0
989.7	720.0	16	3	18164	4780.3
1085.0	806.8	16	3	21607	5233.2
434.8	1173.1	18	3	22754	7305.4
1109.3	758.9	21	3	21539	4740.6
1112.3	1296.7	4	4	300	4848.4
1125.9	1270.1	4	4	12883	4895.2
1173.0	1449.8	4	4	10864	9942.3
1007.0	1567.8	4	4	16250	6031.5
936.6	1118.9	4	4	1759	5318.9
1508.2	843.3	4	4	3008	7824.8
479.5	1726.0	5	4	1046	13125.9
534.4	797.1	5	4	1107	5250.2
544.9	1582.5	5	4	1135	12127.6
824.8	1291.3	5	4	12460	7829.1
950.7	1281.1	5	4	1798	9270.3
1194.8	638.2	5	4	2338	5954.2
162.1	658.6	5	4	11430	5431.1
276.4	610.9	5	4	11561	6334.4
313.9	519.9	5	4	818	7975.5
584.6	1944.5	5	4	1193	5201.7
596.6	1742.6	5	4	12256	5261.4
670.6	1601.8	5	4	1324	4469.7
783.7	700.9	5	4	1480	4251.7
894.6	1228.3	5	4	1677	6542.5
977.8	1327.2	5	4	1854	6577.8
985.9	1647.0	5	4	1870	4676.3
987.9	1124.0	5	4	1879	5673.8
993.1	1500.2	5	4	12582	5286.4
1008.9	1388.4	5	4	1921	5168.2
1091.8	1434.5	5	4	2094	5317.1
1099.3	1426.9	5	4	2113	3101.7
1199.5	1073.5	5	4	2347	4973.3
1238.4	1175.0	5	4	13392	5961.2
1303.8	678.5	5	4	2560	4205.2
1342.3	970.9	5	4	2665	5664.8
1671.0	934.0	5	4	3295	5286.0
1932.1	1132.9	5	4	3577	5195.0
2032.8	1456.3	5	4	3680	8674.7
1597.0	415.2	5	4	5807	8750.2
2001.3	1226.4	5	4	3649	12799.7
229.0	1302.2	5	4	4038	4526.8
881.9	372.4	5	4	4812	4982.1
1156.8	551.0	5	4	12999	6148.9
1262.4	675.1	5	4	5255	6352.0
1331.2	470.1	5	4	13686	4679.9
1807.6	1552.1	5	4	6077	6158.3
251.8	810.0	6	4	743	6512.3
315.4	1701.9	6	4	11677	7478.1
387.4	1813.9	6	4	11824	8007.5
525.4	1768.2	6	4	12183	6390.4
564.1	792.6	6	4	1170	12836.5
682.4	1747.6	6	4	1335	8127.4
745.0	1722.8	6	4	4673	9181.1
903.6	1559.1	6	4	4841	9479.1
922.1	1518.5	6	4	1734	7557.2
944.5	1502.4	6	4	12503	6820.1
1102.7	1376.7	6	4	10590	10253.8
1156.8	1013.2	6	4	5144	9844.8
1163.9	586.3	6	4	2254	7172.0
1171.7	440.7	6	4	2266	7541.7
1206.9	444.8	6	4	13243	6284.3
1221.5	481.5	6	4	354	7558.5
1380.0	1091.3	6	4	2739	4366.1
1602.3	1879.8	6	4	3186	7246.2
1749.0	846.7	6	4	3367	10519.6
1963.2	802.4	6	4	3614	9800.6
1973.7	230.9	6	4	6350	13360.5
60.8	316.3	6	4	3765	7514.5
124.6	748.7	6	4	604	4748.7
168.0	1839.7	6	4	3931	5421.9
182.5	1312.3	6	4	670	6259.0
226.6	424.1	6	4	4027	5179.0
265.7	670.5	6	4	11534	6738.9
285.0	879.1	6	4	778	5930.3
301.2	1784.0	6	4	11628	6431.8
313.0	519.0	6	4	818	11779.5
330.9	1831.1	6	4	15024	6421.4
352.0	748.9	6	4	11803	5342.1
359.8	419.9	6	4	905	5373.5
374.9	738.9	6	4	928	5660.7
387.1	492.2	6	4	936	5281.7
415.3	1821.8	6	4	4324	7951.4
423.2	1740.8	6	4	10310	5035.8
439.1	1595.0	6	4	12027	5981.1
469.9	935.6	6	4	10326	4287.2
507.7	1816.0	6	4	12134	8585.6
531.7	767.0	6	4	4442	6899.6
869.3	1324.0	6	4	1642	4402.4
886.1	1352.8	6	4	1665	4421.8
900.0	1087.7	6	4	4832	5235.8
923.1	1135.3	6	4	1735	3880.1
939.6	1494.6	6	4	1765	6016.2
944.9	1055.2	6	4	1772	5185.1
981.8	857.5	6	4	1852	5075.6
1141.0	1428.6	6	4	2218	3250.1
1193.2	1974.6	6	4	5187	6005.6
1288.9	1511.1	6	4	2539	4703.2
1319.2	1240.5	6	4	2609	4915.5
1324.5	1531.2	6	4	5344	8960.7
1327.9	1466.1	6	4	2626	4732.5
1358.2	427.9	6	4	2708	5300.6
1436.2	461.9	6	4	13960	6042.8
1438.6	1402.1	6	4	13967	6108.9
1476.5	1536.4	6	4	2947	5497.4
1550.3	848.6	6	4	3093	5293.9
1566.1	172.1	6	4	3127	4555.3
1647.3	408.0	6	4	5887	5865.4
1660.2	424.0	6	4	5911	4901.5
1711.0	1264.7	6	4	14753	6807.2
1727.6	802.9	6	4	3352	6099.4
1762.4	669.1	6	4	6020	4461.2
1873.1	1319.9	6	4	502	5156.8
2024.5	1702.7	6	4	6447	9806.2
1027.8	1157.7	6	4	12617	6825.8
247.2	1585.5	6	4	6627	5361.1
1035.9	313.4	6	4	15310	6580.6
1127.2	1605.3	6	4	7002	4297.5
1235.4	1521.0	6	4	2425	13004.7
1433.4	393.6	6	4	13910	5238.2
294.7	1838.8	7	4	11615	5865.1
385.5	1767.6	7	4	11850	7197.6
558.2	808.7	7	4	1153	8451.5
950.5	1739.8	7	4	1796	10364.8
1086.6	1861.5	7	4	5047	11991.8
1091.6	784.5	7	4	5052	6670.1
1150.8	1206.1	7	4	10818	8640.7
1197.8	430.4	7	4	15426	10926.1
1242.6	1504.5	7	4	13375	9206.1
1252.4	722.6	7	4	13458	14314.5
1286.0	1146.8	7	4	13562	10815.1
1312.3	1109.9	7	4	13664	6352.9
1339.6	1548.2	7	4	5362	10792.4
1359.1	1197.9	7	4	13743	6808.4
1554.0	1186.3	7	4	14399	10738.5
1783.0	1300.3	7	4	3415	6960.6
1788.9	494.4	7	4	6056	7839.9
1970.6	1742.8	7	4	6329	8533.2
266.2	1750.8	7	4	14963	4732.9
312.4	1664.7	7	4	4167	4197.4
324.2	2035.1	7	4	4185	5901.7
430.1	1808.8	7	4	11996	4498.8
482.1	616.5	7	4	6720	6136.6
488.9	1843.5	7	4	4392	4840.3
644.6	1574.5	7	4	12332	5248.7
719.5	1763.0	7	4	15261	5818.8
851.5	142.0	7	4	4781	6498.1
1179.2	2016.9	7	4	7027	6083.2
1180.1	1385.5	7	4	15422	6138.4
1369.9	645.6	7	4	13792	4446.3
1404.3	1429.8	7	4	5496	6651.6
1479.7	492.7	7	4	2950	8882.3
1496.6	1221.4	7	4	14192	7859.9
1520.5	1797.9	7	4	5674	5544.4
1555.6	1307.9	7	4	3104	4797.7
1575.3	66.8	7	4	15928	5883.2
1820.8	331.1	7	4	3459	4041.2
1825.4	1508.0	7	4	3473	4255.3
1976.3	1262.2	7	4	16094	6152.3
1295.7	1113.0	7	4	15531	13177.9
1828.9	937.7	7	4	6104	7190.7
832.7	758.0	7	4	12459	4305.8
518.1	1839.8	8	4	4434	5063.3
1140.3	898.2	8	4	7013	5837.1
1156.5	649.6	8	4	12955	7803.1
1669.0	598.7	8	4	8026	9020.8
62.7	729.8	8	4	14911	6765.3
524.6	1738.1	8	4	16197	6227.6
539.2	1734.0	8	4	10370	4577.2
658.9	434.1	8	4	6784	5345.0
754.8	1350.6	8	4	1420	5093.9
1017.4	2030.4	8	4	6933	6304.7
1024.6	1545.2	8	4	7774	4180.7
1078.9	1365.1	8	4	12697	4422.8
1200.7	1407.1	8	4	10972	4211.8
1229.3	1522.1	8	4	13302	8232.4
1269.4	1458.7	8	4	15503	5139.4
1386.0	1122.7	8	4	7909	5518.8
1500.4	392.6	8	4	5641	4944.1
1697.7	1229.5	8	4	14738	6337.0
1857.2	1475.3	8	4	8071	4376.9
1240.8	1181.0	8	4	13386	5988.6
733.9	1751.2	8	4	1409	5154.4
981.0	1048.5	8	4	8258	6783.6
1186.1	1376.9	8	4	13165	5673.8
363.1	1781.1	9	4	15051	8301.5
408.4	581.0	9	4	7623	6001.4
555.0	1581.2	9	4	12225	5539.6
1107.6	1339.2	9	4	10621	8748.3
1189.5	1151.4	9	4	10887	9288.4
1520.9	1245.9	9	4	11256	10122.4
373.7	1739.0	9	4	11844	6275.8
431.8	1687.8	9	4	12004	5491.1
543.6	1653.2	9	4	8216	9076.7
975.5	1505.9	9	4	7763	4430.7
1011.1	1571.5	9	4	16251	4679.6
1142.3	581.1	9	4	12894	5717.0
1352.0	1454.7	9	4	11139	5137.9
1493.0	1343.0	9	4	11226	5054.9
1721.2	1208.3	9	4	14766	7285.3
1768.1	368.8	9	4	8052	8162.2
1170.1	1517.3	9	4	13024	9355.0
1438.3	1407.9	9	4	13968	6415.6
415.2	1842.9	9	4	16183	5543.9
1222.3	1196.1	9	4	15477	6795.4
1315.8	1136.4	9	4	13646	5317.1
1468.0	1270.6	9	4	14068	5230.2
476.1	1615.1	10	4	10323	12539.9
1120.4	1249.4	10	4	8610	7467.5
1146.4	1376.2	10	4	12961	6846.5
1176.9	1522.2	10	4	10881	6217.9
545.2	1592.1	10	4	8215	4102.6
1258.0	1221.9	10	4	16355	3942.1
1259.2	1480.5	10	4	13480	5853.3
1282.1	1110.3	10	4	11075	4286.9
1309.7	1505.8	10	4	13650	5399.1
1331.9	477.4	10	4	13687	4777.9
1461.6	438.9	10	4	15696	5064.5
1515.1	1418.2	10	4	14263	5179.8
403.2	1680.6	10	4	8197	6696.4
110.2	745.8	11	4	14927	7344.0
349.9	1754.5	11	4	11726	4927.8
458.9	1746.0	11	4	11968	5575.9
817.7	185.6	11	4	8579	7177.6
1219.9	518.6	11	4	10950	5389.9
1338.4	1433.0	11	4	8329	6064.5
1365.1	1348.0	11	4	8945	5142.7
1510.8	1373.8	11	4	14227	6013.2
1723.1	1219.6	11	4	9018	6138.4
1075.4	1249.1	12	4	12713	6351.4
1169.6	1138.7	12	4	10860	8814.5
1173.9	1196.2	12	4	9140	8286.5
1622.8	1292.4	12	4	16850	9971.1
1499.0	1277.9	12	4	16783	5605.2
497.5	1735.0	13	4	16900	7055.4
1097.1	1390.7	13	4	10613	5190.1
1222.3	1251.6	13	4	13286	5508.4
1305.6	1156.3	13	4	9173	5794.2
1491.1	205.4	13	4	17150	5040.5
832.1	1037.9	14	4	9108	5416.6
1184.4	1132.0	14	4	9358	4394.2
354.8	1787.8	16	4	16165	5842.0
872.3	1444.6	16	4	9867	5941.2
2009.1	1344.0	18	4	10020	4702.6
1076.1	1319.8	18	4	10520	8471.7
1376.7	1227.6	19	4	10153	5811.5
1548.0	1590.9	19	4	9998	6490.8
1183.8	624.6	7	5	17834	15388.6
522.7	943.0	7	5	555	3816.9
542.3	1558.1	7	5	4940	5102.6
552.1	1175.0	7	5	598	5389.6
568.2	320.7	7	5	5057	6791.8
625.9	1089.6	7	5	713	5994.7
752.8	1504.9	7	5	5835	7169.0
841.4	1099.0	7	5	966	5707.0
950.9	1526.0	7	5	6521	6774.0
1168.0	647.4	7	5	17837	15529.3
1173.8	642.4	7	5	17836	5816.8
1178.7	656.8	7	5	1508	11718.5
1182.3	643.3	7	5	17838	2823.9
1190.5	622.5	7	5	17873	14554.9
1207.0	626.9	7	5	19878	4350.3
1376.1	524.7	7	5	1878	7173.4
1671.9	417.4	7	5	8901	4035.0
1672.4	1298.1	7	5	18569	4284.6
1787.6	1113.4	7	5	20251	4875.0
272.5	354.8	7	5	14895	4596.2
1187.1	758.2	7	5	17849	4025.6
1250.9	1394.4	7	5	14299	5672.7
111.6	1804.3	8	5	18956	11795.7
173.9	1694.9	8	5	19054	5741.9
292.0	1000.0	8	5	3652	11633.9
309.7	888.4	8	5	3736	11525.5
372.1	704.0	8	5	17181	12858.3
600.7	409.0	8	5	5232	6125.6
606.6	1562.5	8	5	684	4828.4
729.2	930.1	8	5	5799	7516.4
979.5	914.8	8	5	1213	6085.4
1001.5	337.5	8	5	6678	6491.1
1107.7	1922.8	8	5	7012	8810.4
1547.0	1271.9	8	5	12582	14997.8
1709.6	1347.6	8	5	18607	9835.3
1719.6	1450.1	8	5	20205	4504.5
1732.5	1134.9	8	5	9094	8871.1
1767.6	417.3	8	5	9217	10245.6
1885.8	1420.9	8	5	18748	9038.3
1925.7	670.5	8	5	9793	10532.7
1955.1	1164.7	8	5	9881	7815.0
54.8	1810.8	8	5	10288	4529.3
151.7	1935.4	8	5	10529	6258.2
185.7	1727.3	8	5	17013	4574.8
329.9	1354.0	8	5	3908	4007.9
330.4	1626.4	8	5	3890	3968.5
331.7	1639.0	8	5	17115	5161.8
338.4	1032.2	8	5	3971	8373.9
363.2	944.4	8	5	323	6685.4
389.0	997.6	8	5	4230	5064.9
398.2	1882.3	8	5	4263	5527.8
417.6	1051.9	8	5	403	6080.9
479.0	1991.3	8	5	4662	5490.8
566.4	1705.5	8	5	5052	4370.3
634.7	1512.2	8	5	727	5184.5
637.9	493.6	8	5	5427	7428.3
641.1	1679.1	8	5	19640	3819.9
645.2	354.4	8	5	17566	4686.8
870.9	447.4	8	5	6190	4034.2
922.0	1707.4	8	5	1119	7845.7
927.3	657.7	8	5	46	4532.6
942.1	1752.4	8	5	1156	12017.8
948.5	1067.2	8	5	6537	9350.8
956.0	169.7	8	5	6540	5670.5
1038.3	1670.4	8	5	6824	7160.2
1112.8	678.4	8	5	17722	6068.0
1146.8	761.1	8	5	19787	5493.9
1149.2	1049.6	8	5	1443	4632.3
1168.1	1042.1	8	5	1478	7141.1
1194.1	496.5	8	5	7251	6443.2
1250.2	76.4	8	5	12198	8827.5
1258.0	755.0	8	5	7539	3927.3
1296.4	1398.3	8	5	7675	5170.8
1334.0	1806.4	8	5	7786	6193.0
1358.0	1780.9	8	5	7895	4260.2
1414.8	1287.7	8	5	12420	5923.0
1448.0	996.4	8	5	8179	5730.9
1487.6	608.8	8	5	8345	5636.5
1516.0	1139.7	8	5	2090	4462.9
1526.0	1097.8	8	5	8466	4741.1
1528.7	1440.6	8	5	8480	4962.5
1550.4	902.8	8	5	8528	6282.4
1602.6	1313.3	8	5	20087	5728.1
1609.2	1378.0	8	5	20094	23479.5
1649.9	1237.9	8	5	20146	8274.4
1667.8	324.6	8	5	2239	6079.7
1707.6	526.5	8	5	12758	6635.4
1709.9	1575.5	8	5	20199	6344.3
1736.6	1169.8	8	5	9112	5967.4
1736.3	1379.6	8	5	18638	5174.3
1740.7	585.9	8	5	9117	4150.8
1791.4	1386.0	8	5	20255	5716.4
1792.6	1226.0	8	5	9331	7808.2
1814.8	1248.3	8	5	9418	4468.4
1861.7	1281.4	8	5	9572	7899.9
1890.8	1407.3	8	5	9682	6723.0
1905.0	1420.2	8	5	18800	5265.2
1998.2	1438.5	8	5	10021	5282.0
2018.4	441.6	8	5	10089	5087.5
638.5	1768.2	8	5	17548	10519.8
663.7	595.8	8	5	19666	9888.5
1060.7	733.1	8	5	6854	9556.5
1282.0	1362.2	8	5	7618	9360.8
1430.6	1170.0	8	5	18328	7537.9
385.2	1284.2	8	5	4190	4193.4
1145.4	751.5	8	5	19804	4586.2
1982.7	1342.4	8	5	9979	5406.2
41.0	1694.5	9	5	13456	6867.2
202.1	1045.9	9	5	19076	10190.0
238.1	993.9	9	5	3357	9851.4
285.8	522.1	9	5	10842	11239.4
330.6	1107.3	9	5	3905	10187.3
389.1	535.5	9	5	19333	8801.3
493.9	698.0	9	5	4731	5320.7
520.9	590.9	9	5	17416	10545.2
568.5	1577.9	9	5	5090	16752.8
638.2	1723.3	9	5	17551	8297.9
983.1	1812.2	9	5	11914	5094.5
1083.8	1014.8	9	5	12009	7340.7
1097.5	770.0	9	5	17708	5977.8
1125.3	802.4	9	5	7057	6545.0
1162.2	750.8	9	5	19825	4826.5
1335.3	1554.7	9	5	1773	6544.6
1401.5	1334.5	9	5	20012	8135.8
1619.8	1484.4	9	5	20125	6729.3
1675.2	1394.8	9	5	8910	8365.0
218.3	1113.4	9	5	3265	6425.0
248.0	1727.6	9	5	3404	5402.8
268.0	1975.5	9	5	3542	5368.7
296.6	746.9	9	5	20628	6968.4
326.1	878.1	9	5	279	5778.6
341.8	1226.3	9	5	10989	7494.9
347.3	537.8	9	5	15492	3994.8
392.0	984.8	9	5	17221	5268.2
432.1	1510.7	9	5	13821	5312.7
514.5	1265.1	9	5	17392	5820.1
567.7	565.9	9	5	5077	5565.9
604.6	838.3	9	5	5222	5007.2
614.3	792.4	9	5	11473	11526.8
615.3	1575.4	9	5	5276	6928.8
638.0	1627.8	9	5	5423	5183.6
650.5	1857.6	9	5	5445	6237.3
665.0	1681.1	9	5	770	4434.8
691.1	1654.2	9	5	806	6717.4
839.1	739.4	9	5	6106	4592.8
931.3	1810.8	9	5	6472	6219.8
962.8	1949.5	9	5	6575	6684.7
1028.8	799.2	9	5	14187	6827.3
1161.0	137.2	9	5	7133	5796.6
1170.5	1149.9	9	5	14249	5959.4
1181.1	729.5	9	5	19847	4833.2
1183.3	902.6	9	5	17863	5152.6
1214.9	817.5	9	5	17896	4754.6
1247.3	118.7	9	5	7519	4720.9
1364.9	1742.9	9	5	7947	6066.0
1547.7	1167.6	9	5	14479	4632.6
1596.2	1239.7	9	5	2164	5208.5
1609.7	1378.3	9	5	20094	24263.6
1616.0	1639.5	9	5	8736	6649.0
1803.1	1172.4	9	5	9369	5446.5
1816.1	1437.6	9	5	2360	5422.8
1872.4	1297.6	9	5	20923	4233.1
1880.4	1391.0	9	5	14652	4943.1
1887.6	1155.1	9	5	13103	4668.8
1926.1	1487.3	9	5	9788	5265.7
1945.6	1516.3	9	5	13217	5618.1
1993.1	1176.9	9	5	9989	4789.4
1995.4	189.5	9	5	13299	6298.5
1172.2	868.1	9	5	19841	9035.1
1880.9	1412.2	9	5	18748	5041.2
1901.9	1380.8	9	5	20366	5465.3
62.2	1165.4	10	5	13464	8796.2
177.0	1083.7	10	5	17016	8698.6
349.2	1686.0	10	5	10994	7810.9
959.3	158.7	10	5	11889	5823.5
1073.1	284.3	10	5	12003	7784.5
1559.7	538.6	10	5	8571	15140.1
1758.5	436.1	10	5	20239	7313.6
1791.2	1858.4	10	5	9361	7551.9
300.4	445.6	10	5	19209	5384.8
334.9	632.4	10	5	19257	4883.2
408.1	1960.7	10	5	13798	4448.2
418.2	341.7	10	5	13800	6546.4
442.1	1029.9	10	5	21020	4791.4
476.1	1904.3	10	5	14998	6591.8
479.7	1838.9	10	5	17333	4276.6
512.8	415.0	10	5	15018	5169.2
811.8	711.4	10	5	21055	6110.3
823.3	1692.1	10	5	6053	6970.5
877.1	681.9	10	5	11782	5476.1
885.1	374.9	10	5	6257	7301.0
954.4	1919.5	10	5	20748	6183.7
1400.3	1590.3	10	5	20015	3857.4
1949.3	1500.0	10	5	14697	4362.4
1978.0	1321.6	10	5	9956	4801.1
462.1	450.1	10	5	19442	5738.3
1607.9	1375.6	10	5	20095	11901.4
173.8	1761.4	11	5	19070	20655.8
877.9	1848.1	11	5	11788	9548.2
1648.3	1240.3	11	5	20147	5820.9
1867.6	1384.5	11	5	14647	6340.2
125.9	1110.7	11	5	2898	5998.7
147.7	1997.8	11	5	13530	5989.3
191.8	1091.3	11	5	19079	6008.1
232.7	930.1	11	5	14876	5361.0
301.5	461.0	11	5	20630	4201.5
490.6	1875.8	11	5	4730	4920.4
571.1	439.6	11	5	13937	4587.7
644.3	1659.2	11	5	17554	3415.4
1041.5	175.1	11	5	15127	6584.3
1135.0	761.9	11	5	14232	5514.6
1357.4	1353.3	11	5	18189	4556.9
1396.6	1074.3	11	5	18275	5536.2
1459.0	1695.2	11	5	8289	6268.1
1777.9	1298.0	11	5	18684	4756.7
1804.9	1872.0	11	5	18710	8451.0
1831.2	1294.9	11	5	9476	4132.9
581.8	448.3	11	5	15979	5755.7
1375.2	1277.6	11	5	19992	4624.8
1407.0	1129.9	11	5	16093	4440.5
205.1	673.2	12	5	13586	9547.6
430.1	525.8	12	5	20660	13849.2
1317.6	1224.3	12	5	18061	10550.7
1406.6	1644.2	12	5	20017	8968.7
257.2	416.2	12	5	19166	6460.2
313.1	1012.5	12	5	19227	5324.4
527.3	552.2	12	5	15967	5485.9
1261.2	1168.9	12	5	17956	5361.3
1293.7	1242.1	12	5	18013	4030.3
1535.6	1091.8	12	5	18432	5198.0
1631.2	296.7	12	5	20116	5209.6
470.0	384.4	13	5	14999	12989.7
507.5	588.0	13	5	15559	7067.7
1870.3	1377.5	13	5	18761	10155.3
288.9	471.0	13	5	20620	5271.2
495.5	1532.2	13	5	17351	6381.7
1046.5	822.6	13	5	15130	5650.9
1186.6	674.2	13	5	20777	7166.1
377.1	749.0	14	5	16884	9160.2
590.2	597.8	14	5	15594	8265.8
1286.5	1245.2	14	5	18019	8375.7
1344.0	1153.7	14	5	16074	4185.0
1796.1	1375.7	14	5	20257	4855.0
1077.7	716.6	14	5	15655	5003.6
1163.0	622.7	14	5	21073	5666.5
497.3	619.3	14	5	19498	4974.4
1885.4	1412.9	15	5	18749	9984.2
527.9	543.0	15	5	16439	5923.4
1879.0	1879.0	16	5	16511	10722.4
1310.9	1280.0	17	5	18077	6856.2
561.8	1517.5	20	5	16760	5464.0
1053.5	1348.6	5	6	486	18969.3
997.4	1026.8	5	6	421	7015.4
1031.9	1327.6	5	6	456	4717.0
1090.8	1134.4	5	6	518	4957.2
567.0	1100.8	5	6	23489	8110.9
1044.6	1325.7	5	6	5335	7447.6
1092.9	1315.9	5	6	5597	21204.8
163.9	212.8	5	6	1384	7226.8
165.2	1036.9	5	6	11562	51500.9
166.7	1157.9	5	6	11569	6073.1
168.2	995.7	5	6	1397	4697.9
171.5	1059.9	5	6	1398	15469.7
177.9	1026.0	5	6	1433	18514.1
187.8	1041.8	5	6	1450	4580.2
192.7	1059.0	5	6	1455	4852.3
200.5	1050.1	5	6	1496	4840.9
205.1	1107.0	5	6	1474	5115.8
401.0	1013.3	5	6	2277	5224.9
443.1	1193.2	5	6	23334	5420.7
451.3	877.1	5	6	2457	5358.3
531.9	863.5	5	6	2746	5689.1
564.9	882.3	5	6	2870	4652.8
664.8	944.5	5	6	23583	6512.5
698.1	1158.2	5	6	201	5795.6
710.7	1794.3	5	6	3579	4051.8
739.1	687.0	5	6	3704	5623.7
788.8	972.2	5	6	3943	3046.0
802.3	1060.9	5	6	3999	5051.8
810.0	1739.7	5	6	4062	8182.4
875.8	1220.7	5	6	4364	5672.9
884.9	995.0	5	6	4416	11115.1
885.0	1010.1	5	6	4401	6857.7
1054.2	1328.4	5	6	5383	7053.5
1064.0	1332.7	5	6	5435	7318.1
1088.5	1334.7	5	6	5588	5485.5
1099.5	1344.6	5	6	5621	7620.9
1107.8	1331.7	5	6	5684	7522.8
1110.9	1068.8	5	6	5693	6395.4
1160.9	1124.9	5	6	6034	6648.4
1167.6	1447.5	5	6	6083	11627.1
1176.2	1091.4	5	6	6153	5579.2
1228.8	992.7	5	6	6474	7786.7
1231.8	1512.3	5	6	6505	8240.2
1247.0	1179.4	5	6	22590	6222.7
1273.8	1581.9	5	6	14822	4148.7
1309.9	1068.6	5	6	7040	6507.7
1311.7	1100.7	5	6	7032	5836.5
1383.0	426.4	5	6	7610	5071.5
1389.4	1178.8	5	6	7627	3942.8
1641.5	1466.9	5	6	9210	5734.1
1805.6	989.8	5	6	10044	4881.6
185.8	1028.1	6	6	1433	8778.8
1087.2	1201.9	6	6	5537	14725.1
1981.2	1034.8	6	6	10830	20880.8
33.2	1326.8	6	6	1090	7030.4
146.2	1111.0	6	6	1328	12509.4
272.2	1479.4	6	6	1739	7479.7
277.4	1119.8	6	6	1761	7564.8
313.7	995.7	6	6	1926	6964.6
571.5	919.4	6	6	22258	10147.1
651.1	762.6	6	6	3313	10913.3
740.0	1013.3	6	6	3747	7680.6
759.4	1038.2	6	6	3819	7607.3
798.6	1085.0	6	6	4009	7403.9
802.5	1746.1	6	6	4014	5967.9
805.4	808.5	6	6	293	6633.9
863.6	808.1	6	6	4295	6133.2
943.8	922.8	6	6	22465	6865.6
963.2	1095.1	6	6	4821	4678.0
1006.3	1663.9	6	6	5086	11536.1
1076.5	1267.1	6	6	5511	4460.1
1093.4	39.0	6	6	5580	13493.4
1200.2	1065.0	6	6	6313	8661.3
1228.2	1977.9	6	6	6519	13846.6
1230.7	443.4	6	6	6512	18290.6
1279.2	1157.3	6	6	6837	6187.5
1301.3	940.8	6	6	6957	5866.2
1391.2	1696.2	6	6	7615	9472.0
1406.3	1127.9	6	6	825	9969.1
1442.8	1189.6	6	6	15353	5829.1
1745.0	1628.7	6	6	9698	7635.6
1990.1	1038.3	6	6	10830	9514.9
61.1	1194.4	6	6	1158	5222.7
100.1	1523.0	6	6	1220	6460.1
327.6	1036.7	6	6	1988	4282.4
354.0	476.6	6	6	23192	5451.0
362.5	1136.4	6	6	2114	8048.4
363.9	1995.0	6	6	2142	3960.3
397.1	461.4	6	6	2256	7208.1
467.9	1019.1	6	6	2503	5803.9
490.1	747.4	6	6	2570	5217.1
492.4	820.5	6	6	2584	6197.4
494.7	1210.2	6	6	2634	4300.7
520.4	1097.8	6	6	2709	3779.9
537.9	1042.5	6	6	2784	4265.9
580.1	318.6	6	6	2936	9657.5
586.5	1245.9	6	6	2964	5885.1
593.0	1167.2	6	6	12969	4864.5
598.2	799.0	6	6	3063	5907.9
668.8	696.1	6	6	3356	4727.1
693.7	1006.3	6	6	3455	5039.5
738.0	1132.9	6	6	3706	5727.7
797.8	805.6	6	6	298	6107.6
830.2	72.3	6	6	4170	7033.9
843.1	1100.0	6	6	4235	7602.1
858.0	918.7	6	6	23700	6361.3
895.9	811.1	6	6	13754	6159.6
933.5	844.3	6	6	4656	4951.8
948.7	973.6	6	6	4754	4404.8
975.0	899.9	6	6	4870	6949.8
980.1	1467.9	6	6	4910	5170.8
998.2	1478.6	6	6	5023	4544.6
1032.8	990.7	6	6	5262	5397.9
1036.5	256.6	6	6	5302	4706.7
1053.8	1347.8	6	6	486	18144.4
1056.0	1978.5	6	6	5428	4256.6
1073.2	1126.4	6	6	5481	5579.7
1095.1	1181.4	6	6	5564	4796.6
1099.9	1321.1	6	6	5657	21233.0
1106.1	1735.5	6	6	5659	4718.5
1119.6	1040.9	6	6	545	4479.7
1125.0	1163.6	6	6	556	5362.7
1128.6	1270.0	6	6	5791	4088.8
1134.1	1186.9	6	6	5867	4652.3
1160.0	1190.9	6	6	579	3454.8
1162.5	1199.2	6	6	6057	4694.4
1161.5	1289.7	6	6	6039	5423.2
1168.2	1463.1	6	6	6105	5219.4
1181.8	647.7	6	6	6159	4411.6
1205.9	1494.8	6	6	6328	6487.6
1205.9	1566.5	6	6	6363	4185.8
1222.3	1185.8	6	6	647	3921.1
1223.6	1403.0	6	6	651	13986.2
1230.6	1426.5	6	6	6504	7129.0
1232.2	282.0	6	6	24047	5212.9
1260.1	1037.5	6	6	687	5442.6
1309.0	412.4	6	6	7056	5622.5
1309.9	1227.7	6	6	6992	4227.0
1331.9	1443.5	6	6	766	7655.8
1353.7	1883.9	6	6	7408	6443.2
1365.7	1940.2	6	6	7457	6252.8
1373.4	1806.1	6	6	7516	5600.3
1383.9	1325.9	6	6	7612	5367.6
1399.9	949.3	6	6	7721	6869.7
1410.9	1098.4	6	6	7784	4389.7
1433.3	1053.2	6	6	7932	6353.1
1465.5	1584.9	6	6	8138	4593.5
1515.1	1043.3	6	6	8445	7413.6
1517.8	1740.2	6	6	8456	4077.5
1519.0	19.9	6	6	8477	6438.0
1520.5	1286.8	6	6	8480	5017.8
1547.7	652.4	6	6	8645	5888.5
1548.4	1237.2	6	6	8665	5678.6
1575.6	1285.3	6	6	15836	6657.3
1583.9	1229.3	6	6	8841	4038.8
1594.8	1218.2	6	6	8925	5237.7
1614.6	1905.5	6	6	9052	8657.5
1638.3	604.5	6	6	9206	4458.6
1650.2	656.1	6	6	9286	4393.3
1686.9	1446.0	6	6	9445	5036.5
1710.6	741.9	6	6	9557	3280.8
1721.3	569.2	6	6	9596	4170.0
1744.5	1600.8	6	6	9716	5716.8
1760.4	1464.0	6	6	9810	9781.4
1766.0	1723.8	6	6	9832	8938.3
1780.0	1435.2	6	6	9878	3934.1
1780.9	1723.6	6	6	9907	5158.4
1839.1	1025.0	6	6	10189	3925.9
1945.6	1246.0	6	6	10658	8141.0
1963.4	906.2	6	6	10730	4297.7
1970.4	1848.7	6	6	24828	7145.6
1976.8	1515.3	6	6	17316	6963.1
1986.8	818.7	6	6	10823	6951.5
282.6	1662.6	6	6	1817	6989.0
300.9	1676.1	6	6	12147	4945.5
420.6	1768.2	6	6	12510	9062.6
753.2	1953.9	6	6	13409	5252.1
1013.4	1915.3	6	6	23836	7770.6
1391.9	1927.1	6	6	15217	7531.7
1648.5	886.0	6	6	9223	7899.5
1690.1	1466.2	6	6	9471	5202.1
1946.0	1554.8	6	6	25488	8691.0
1972.3	1034.8	6	6	17321	6015.3
46.6	1791.7	6	6	11213	4727.6
54.6	952.4	6	6	1126	4091.6
75.8	1412.9	6	6	11287	4689.4
114.0	1728.5	6	6	11417	5236.0
193.6	1028.0	6	6	1433	7951.5
285.5	795.4	6	6	12062	7090.8
318.9	1710.6	6	6	23117	6201.0
320.5	558.7	6	6	1986	6895.9
409.2	1114.7	6	6	12470	5402.8
422.4	1698.5	6	6	2343	7599.0
426.5	1492.9	6	6	12523	4307.9
522.7	1718.6	6	6	2731	6923.1
580.6	2024.8	6	6	12940	5884.2
633.1	207.4	6	6	13093	6332.8
634.4	1739.0	6	6	13106	8790.2
634.9	1513.2	6	6	23566	6082.2
827.6	1278.1	6	6	4145	7829.0
855.6	1269.1	6	6	341	5394.7
970.9	581.8	6	6	18564	7229.3
1015.8	1571.6	6	6	5197	4361.4
1037.8	2019.1	6	6	14122	5338.8
1224.3	268.4	6	6	24035	5202.9
1242.2	2008.5	6	6	14739	4772.3
1260.3	2038.8	6	6	14781	4341.9
1276.2	1543.9	6	6	22631	4076.5
1304.9	1303.2	6	6	22680	5993.3
1386.0	1780.1	6	6	15195	6394.4
1412.4	2045.3	6	6	15289	6009.7
1543.1	535.1	6	6	15741	4253.7
1683.5	770.8	6	6	16154	3813.5
1768.9	243.3	6	6	16479	5069.7
1775.0	1428.9	6	6	9878	7117.0
1836.7	1018.5	6	6	16752	4652.3
1852.0	1184.5	6	6	16809	4766.2
1867.1	115.8	6	6	16848	6555.8
1876.2	201.8	6	6	16884	5339.0
1882.8	1780.6	6	6	16936	7710.8
1886.7	283.6	6	6	16933	7986.3
1890.2	1361.5	6	6	16951	4264.0
1936.7	236.8	6	6	17141	5250.8
1961.4	1579.6	6	6	17292	4755.7
1976.0	1460.7	6	6	17314	4653.7
1977.0	1682.6	6	6	17344	5007.7
2003.2	1455.0	6	6	24867	4842.9
2005.4	1131.2	6	6	17456	5577.4
243.7	622.9	7	6	17912	13392.4
1768.6	1794.0	7	6	24682	17539.8
39.0	1299.0	7	6	11191	11251.1
185.0	1222.4	7	6	1452	8476.1
218.6	1257.6	7	6	11815	8572.7
260.0	1802.1	7	6	1685	6667.8
264.6	1979.6	7	6	11967	10001.6
267.3	437.3	7	6	1730	6163.6
294.9	382.6	7	6	1842	6192.0
343.2	990.9	7	6	22135	4383.8
518.5	875.0	7	6	22200	8315.7
556.0	1446.1	7	6	2838	7897.2
609.0	1693.8	7	6	3111	8619.6
688.5	1799.9	7	6	13250	7114.7
710.6	727.0	7	6	3562	5198.8
730.4	1593.5	7	6	239	8990.8
739.2	984.1	7	6	18373	6647.6
855.2	1037.8	7	6	4291	9365.8
863.2	925.5	7	6	23708	5700.1
873.2	2026.0	7	6	13701	12358.2
893.6	864.9	7	6	25180	8541.0
947.3	1668.3	7	6	13902	7740.9
994.9	1033.9	7	6	418	5694.2
1069.4	1917.4	7	6	5458	11007.9
1091.2	1927.7	7	6	14273	6955.7
1106.9	1251.4	7	6	14305	5168.8
1110.7	1081.8	7	6	542	5972.4
1119.3	1529.7	7	6	25219	9736.2
1133.3	1137.4	7	6	5839	5930.6
1146.1	1362.6	7	6	5943	10370.0
1148.2	1440.4	7	6	5932	4646.6
1165.3	1650.9	7	6	6077	5318.2
1277.1	1751.4	7	6	6804	7306.6
1291.8	717.9	7	6	14878	10525.5
1399.2	381.0	7	6	7715	15481.0
1424.8	1529.2	7	6	7859	11276.1
1425.6	575.2	7	6	15331	5740.5
1453.7	1869.6	7	6	15431	6262.2
1495.5	1374.2	7	6	8328	8768.4
1504.2	593.7	7	6	15586	7074.4
1572.6	1897.8	7	6	15824	10198.1
1578.7	1757.1	7	6	24558	6019.5
1607.7	1594.9	7	6	15935	8193.4
1633.0	1517.9	7	6	24609	8474.2
1830.0	1408.8	7	6	10130	7016.6
1974.5	947.1	7	6	10748	9297.2
2003.3	1769.5	7	6	17434	7248.9
35.3	847.6	7	6	22895	5705.2
36.0	1877.3	7	6	11178	6089.8
94.3	1554.4	7	6	11345	6956.9
107.0	1974.3	7	6	11380	6229.6
120.6	1047.9	7	6	1267	7193.1
136.3	857.9	7	6	11469	5299.0
149.1	793.7	7	6	11526	6389.1
165.6	811.4	7	6	11595	5260.3
193.3	990.7	7	6	11668	4383.7
241.4	260.4	7	6	11882	7073.1
250.3	1319.6	7	6	11906	4880.9
252.5	865.7	7	6	1625	6252.5
261.7	1768.7	7	6	11972	3937.4
360.3	1771.5	7	6	25845	5615.2
362.9	1358.9	7	6	2115	4731.7
386.6	1798.7	7	6	12418	4483.9
438.3	1749.0	7	6	23337	5472.2
448.7	1187.8	7	6	2437	4694.2
458.2	1117.4	7	6	2476	6603.8
465.1	741.1	7	6	12633	6608.9
478.4	1977.3	7	6	12689	4980.2
523.2	862.3	7	6	2746	5313.8
532.3	1659.4	7	6	2775	4513.1
551.8	1934.9	7	6	12874	4574.6
563.8	1179.6	7	6	23469	6014.7
568.1	774.4	7	6	114	6846.8
576.9	910.1	7	6	12934	5997.3
667.3	865.3	7	6	186	4238.1
681.2	38.8	7	6	13228	4361.2
695.8	332.8	7	6	3441	4912.5
712.1	623.1	7	6	3594	5060.8
717.0	1026.0	7	6	226	4128.6
747.6	234.9	7	6	13398	6860.8
812.4	1182.2	7	6	292	5761.5
830.4	717.4	7	6	4185	4954.2
871.9	1024.0	7	6	13708	4376.2
875.9	1990.2	7	6	4370	6844.0
916.4	795.3	7	6	4557	4992.4
961.1	1577.9	7	6	4825	3881.6
970.2	1712.6	7	6	4869	5141.1
975.7	1629.7	7	6	13956	5863.5
977.7	1977.1	7	6	4922	4880.3
1015.6	1152.7	7	6	5212	5780.2
1025.3	387.0	7	6	14079	4337.2
1121.3	1466.4	7	6	5775	4949.3
1130.4	1818.8	7	6	5824	5556.4
1158.4	1652.9	7	6	6077	5279.6
1175.5	1712.6	7	6	6137	7202.3
1191.7	1806.4	7	6	6274	4646.3
1197.4	1104.2	7	6	14583	4801.5
1206.5	1731.9	7	6	6322	3891.1
1236.6	1561.1	7	6	6528	4891.7
1238.2	1908.9	7	6	6529	5412.7
1254.4	1351.7	7	6	6672	6707.5
1256.3	1259.3	7	6	22614	6030.4
1299.9	1521.6	7	6	24184	3854.5
1310.6	1935.0	7	6	7029	5453.2
1315.1	1680.5	7	6	7082	6184.0
1325.2	1138.7	7	6	24233	5215.7
1328.0	782.9	7	6	15011	4752.5
1402.1	1659.5	7	6	7753	5818.6
1432.7	1190.5	7	6	15353	3881.9
1437.4	1086.5	7	6	15371	6076.5
1444.1	563.2	7	6	15396	4409.4
1449.5	429.8	7	6	8051	4276.6
1529.1	2007.2	7	6	15680	8570.8
1550.9	1926.1	7	6	15769	4303.0
1559.4	1157.2	7	6	15787	5009.6
1587.2	1699.1	7	6	8898	4071.0
1596.5	1223.3	7	6	953	5244.8
1609.5	1540.5	7	6	24574	6510.7
1622.7	1332.7	7	6	9059	6738.5
1630.3	1708.5	7	6	9147	7635.6
1639.2	1622.7	7	6	9205	4095.4
1647.4	1445.3	7	6	9258	7614.9
1657.5	661.1	7	6	16085	5208.0
1669.7	623.1	7	6	9353	3988.1
1692.2	1011.6	7	6	9467	8560.2
1720.9	1441.4	7	6	9605	5043.3
1758.5	1265.1	7	6	9785	5857.4
1763.1	1614.9	7	6	16462	6154.6
1783.1	911.5	7	6	16541	3481.4
1821.0	1846.8	7	6	16683	3869.9
1832.6	895.6	7	6	10144	4702.6
1854.1	1511.2	7	6	10248	4465.3
1916.4	1856.3	7	6	10565	4493.7
1925.4	1246.7	7	6	17110	4276.3
1940.8	850.6	7	6	10616	5087.5
1941.9	1782.7	7	6	17205	6179.5
1956.5	1515.6	7	6	24814	5544.2
1962.3	1154.6	7	6	10713	7813.7
1963.5	1091.1	7	6	10736	4311.4
1992.1	1502.8	7	6	17405	4675.9
2002.8	1397.1	7	6	17433	4791.7
2005.3	1523.7	7	6	10898	7038.4
2029.5	989.5	7	6	17575	5010.3
2040.2	910.3	7	6	25831	7198.3
303.5	654.7	7	6	1918	6015.8
310.5	1957.2	7	6	17990	7671.1
715.0	704.0	7	6	18356	10450.7
794.5	2018.7	7	6	18414	8384.6
1078.6	1641.2	7	6	22508	7072.7
2032.7	1020.3	7	6	24944	5591.9
186.0	1323.4	7	6	11664	6737.3
226.7	1327.2	7	6	23029	3798.2
264.3	1000.9	7	6	23049	4513.1
393.1	1078.8	7	6	2262	4061.1
436.1	916.9	7	6	2417	4505.4
614.0	899.7	7	6	13040	4348.7
811.1	860.3	7	6	18428	5023.4
1068.2	9.3	7	6	18674	9243.7
1248.3	1815.3	7	6	6567	4137.3
1289.1	1922.3	7	6	6857	3662.6
1378.2	1178.6	7	6	19032	7061.3
1406.8	1127.0	7	6	15270	7094.2
1499.5	1205.6	7	6	19151	9109.8
1508.6	1120.9	7	6	15639	3828.7
1572.3	1166.8	7	6	22780	6096.5
1635.6	609.0	7	6	19292	6580.2
1652.6	33.6	7	6	19310	4996.7
1953.3	749.6	7	6	10634	6167.6
2012.3	1435.8	7	6	10949	5691.4
450.4	295.1	8	6	18125	14688.5
139.5	1054.5	8	6	11488	6770.5
206.4	776.5	8	6	11754	6959.1
286.2	384.2	8	6	12060	7546.1
358.1	1080.6	8	6	18041	9205.2
432.5	1812.5	8	6	25104	15878.0
489.3	886.8	8	6	12722	6952.0
556.0	1260.9	8	6	12882	6117.4
717.2	1434.6	8	6	3645	7957.1
767.8	746.5	8	6	3839	6303.5
793.3	747.1	8	6	22363	7552.5
840.4	1278.7	8	6	13643	5889.1
941.3	1622.8	8	6	4703	11002.7
999.8	1528.4	8	6	5074	4965.6
1090.2	1243.1	8	6	5568	4831.5
1213.6	1728.6	8	6	6322	7478.0
1332.6	925.7	8	6	7209	5959.3
1476.4	1408.3	8	6	8222	7433.2
1486.2	1655.8	8	6	19142	6045.8
1521.5	2040.0	8	6	8467	12370.9
1522.0	1216.2	8	6	8513	9958.3
1560.6	1767.0	8	6	15793	7579.4
1891.5	1677.5	8	6	16970	6626.8
2006.8	1105.8	8	6	19639	8707.4
136.5	920.6	8	6	22972	7153.4
185.5	1201.8	8	6	17845	5643.9
186.3	1221.3	8	6	1452	7301.9
313.7	1093.1	8	6	12201	4053.4
374.9	965.4	8	6	12371	4880.4
374.9	1739.1	8	6	18057	4913.7
483.3	1780.7	8	6	12700	9292.1
543.6	803.4	8	6	18195	5526.0
582.1	1156.5	8	6	12955	6209.0
609.0	2023.5	8	6	13034	7233.9
708.2	2014.4	8	6	13295	5166.7
758.1	744.9	8	6	3799	4831.0
785.9	979.5	8	6	3944	6039.0
874.3	822.4	8	6	18478	4973.4
933.4	605.0	8	6	18529	7300.9
1023.8	1002.4	8	6	14104	5829.1
1218.6	1324.9	8	6	14677	7081.6
1245.7	189.4	8	6	25888	8104.5
1275.9	1579.8	8	6	14822	4191.5
1347.6	1876.2	8	6	7330	6782.1
1403.4	1183.3	8	6	7666	6958.2
1413.4	351.4	8	6	15304	6708.7
1426.7	1474.4	8	6	845	5906.0
1494.9	577.0	8	6	15577	4007.5
1711.6	325.0	8	6	19354	13828.0
1723.3	72.9	8	6	20345	4733.0
1825.5	1978.6	8	6	19468	6940.7
1900.5	1565.3	8	6	25476	6717.5
1916.2	1709.9	8	6	10586	7341.3
1948.9	1450.7	8	6	17211	4483.0
1983.4	1359.8	8	6	17370	4814.8
2029.9	1360.4	8	6	19669	5217.1
2030.6	1663.6	8	6	25533	6299.1
397.0	1964.9	8	6	19870	8319.8
566.0	1974.4	8	6	25137	6932.2
1213.2	758.6	8	6	20161	9017.2
1958.7	1392.7	8	6	24824	6273.4
194.9	1409.2	8	6	1438	4181.2
367.8	901.2	8	6	25067	5233.3
1334.4	1175.8	8	6	20220	5284.7
1347.6	1473.3	8	6	7258	3819.8
1937.1	1633.3	8	6	19572	6522.0
1938.8	1721.6	8	6	17182	6619.1
2028.3	942.6	8	6	17530	4818.1
1500.7	1445.9	9	6	8369	9081.4
105.0	869.6	9	6	11369	6498.7
245.9	737.6	9	6	11878	9100.6
333.3	1393.1	9	6	12245	8074.1
357.7	928.1	9	6	18033	5908.4
526.0	1823.0	9	6	12817	6676.7
577.9	608.0	9	6	18237	5355.9
738.9	1169.8	9	6	3707	5644.3
837.6	1175.7	9	6	4166	8767.5
914.6	380.5	9	6	13816	5612.5
973.9	1994.2	9	6	23806	7012.3
1027.0	1910.3	9	6	5192	7098.0
1122.8	1551.2	9	6	5804	5850.2
1211.3	1717.4	9	6	14653	6934.4
1539.9	1832.9	9	6	8628	8226.7
54.9	1708.9	9	6	11230	4748.8
59.1	914.7	9	6	22925	4328.4
108.8	1215.8	9	6	17759	5579.6
218.9	1038.2	9	6	17883	4222.7
258.3	1121.2	9	6	19814	4814.2
326.3	1639.1	9	6	18015	5865.6
339.9	1549.6	9	6	2035	5984.0
357.0	985.4	9	6	23207	5189.8
357.7	972.8	9	6	23175	5807.8
552.4	1522.8	9	6	2826	5869.4
744.1	1694.8	9	6	20669	5281.4
1046.3	887.6	9	6	5333	5561.9
1077.8	1609.1	9	6	5512	4831.5
1231.1	1270.6	9	6	24073	5184.7
1232.9	1228.1	9	6	24088	4874.9
1267.3	1939.4	9	6	18882	7710.2
1290.7	1023.0	9	6	18911	6018.7
1296.3	178.9	9	6	6945	3989.1
1426.0	1754.6	9	6	15319	6313.7
1499.5	783.4	9	6	15568	4834.2
1508.5	1194.3	9	6	8431	5244.6
1594.9	1788.7	9	6	25397	6674.2
1676.6	1580.7	9	6	9413	5610.4
1713.0	321.7	9	6	19354	13657.7
1719.6	1862.7	9	6	19369	5699.3
1854.1	1568.5	9	6	10271	7860.4
1929.0	1058.3	9	6	25483	6873.0
1934.0	663.2	9	6	17157	4627.7
1991.2	1674.8	9	6	20437	7004.1
2002.8	1698.1	9	6	17431	4406.2
959.1	90.3	9	6	20063	5667.4
1722.4	1280.1	9	6	19365	6433.3
1944.3	664.0	9	6	25486	5656.7
984.0	1304.4	10	6	20736	10658.5
1355.9	258.9	10	6	19004	10952.4
1517.1	1607.7	10	6	24492	6959.0
758.5	723.5	10	6	23626	4146.3
846.9	822.2	10	6	23673	3941.8
888.7	930.8	10	6	22429	5048.9
1192.5	1499.7	10	6	20790	5066.8
1246.0	283.6	10	6	25900	5140.6
1343.7	2007.8	10	6	20229	4800.4
1779.4	81.7	10	6	24694	5421.7
1914.1	1781.9	10	6	20406	5376.7
2039.3	1421.7	10	6	24960	5196.5
1290.6	1888.6	10	6	21220	4572.5
1628.8	1528.5	10	6	25720	5118.6
2035.8	1491.1	10	6	25875	4823.4
1573.4	1681.9	11	6	24554	7789.1
9.8	1326.4	11	6	25835	6534.9
222.9	1325.8	11	6	25567	5822.2
309.4	1065.4	11	6	20566	5622.3
557.2	957.7	11	6	23452	3862.1
933.7	1996.8	11	6	18535	6833.8
1007.3	1877.7	11	6	23838	6376.6
1089.8	1701.7	11	6	23884	5806.8
1479.8	1442.6	11	6	24456	4745.4
1912.7	1482.5	11	6	20965	8357.4
1667.4	1428.8	11	6	21493	8008.6
37.6	772.4	12	6	22916	8963.0
358.8	1639.7	12	6	21369	10223.8
514.7	1879.9	12	6	25118	5514.1
1352.0	1741.6	12	6	21235	7830.9
1418.5	455.2	12	6	25819	6727.8
2021.0	1439.9	12	6	24934	4315.2
