## Supplementary material for "Unified nonparametric analysis of single-molecule spatial omics data using probabilistic indices": Data used in the analysis from already existing publications: phzE1_merged_spots.txt (part 1 of 2)

spot_coord_i	spot_coord_j	spot_coord_z	spots_fov	spots_cell_id	spot_intensity
981.5	977.5	5	0	43	5323.5
527.3	1326.2	5	0	285	5409.3
730.8	1044.7	5	0	447	4673.9
740.0	1036.9	5	0	13193	2321.3
838.7	1378.0	5	0	683	5294.1
842.0	1238.5	5	0	702	2245.6
987.3	934.1	5	0	15291	1800.8
1081.0	526.8	5	0	1564	1219.9
1101.9	318.6	5	0	16669	3208.8
1132.0	1270.4	5	0	17017	1465.3
1172.7	1090.8	5	0	1941	4202.1
1193.3	664.9	5	0	17660	3708.9
426.9	1281.1	6	0	12956	5268.7
691.9	1104.1	6	0	12375	4754.4
696.3	970.5	6	0	405	5506.6
702.2	1112.7	6	0	12377	6473.9
715.8	1030.1	6	0	13144	3892.2
728.9	532.6	6	0	451	7319.6
741.6	1134.4	6	0	13224	5978.9
752.8	1140.7	6	0	491	4126.2
762.7	476.4	6	0	511	6559.2
775.3	968.3	6	0	542	6173.2
789.8	1092.4	6	0	575	5326.3
809.1	1103.0	6	0	611	7571.8
812.0	971.7	6	0	13476	9733.1
815.2	1377.5	6	0	627	8812.2
825.1	1113.9	6	0	636	6106.3
835.4	1014.8	6	0	13589	5489.2
840.4	1388.1	6	0	13617	9491.8
846.7	1079.0	6	0	714	5967.1
847.8	1244.6	6	0	720	4449.5
851.3	1564.3	6	0	13678	6846.4
857.7	1066.6	6	0	13697	5279.9
858.3	1557.8	6	0	757	10053.3
866.1	528.9	6	0	13829	6140.1
868.6	1399.7	6	0	13805	5393.3
879.4	531.0	6	0	828	5915.8
887.4	1392.4	6	0	13993	4794.6
887.5	1312.4	6	0	13902	6136.7
887.5	1445.4	6	0	13957	5645.5
898.5	1125.6	6	0	875	3688.8
909.6	1327.6	6	0	931	5267.5
910.7	492.3	6	0	14168	6060.2
911.9	960.7	6	0	14345	6327.7
912.5	1429.4	6	0	948	7545.8
916.4	1173.1	6	0	947	4323.6
919.4	1232.7	6	0	970	2700.5
924.7	1585.2	6	0	983	8097.7
928.5	1264.9	6	0	1015	5642.1
932.6	831.9	6	0	1022	6516.3
932.5	1170.6	6	0	1016	5276.6
934.0	1451.5	6	0	14455	6473.5
936.6	1388.6	6	0	1033	9023.4
939.1	725.4	6	0	14522	9015.2
939.4	891.1	6	0	14541	4431.7
942.3	1060.2	6	0	14591	2975.7
947.5	955.2	6	0	14625	3403.9
946.8	1639.9	6	0	21507	3413.3
947.9	780.7	6	0	14654	3722.4
954.5	747.2	6	0	14730	4554.3
955.9	1116.4	6	0	1093	6698.8
957.5	744.0	6	0	14730	4543.3
962.2	1510.6	6	0	14850	5194.4
962.7	1345.3	6	0	14740	3824.1
965.9	1555.6	6	0	14909	6938.2
971.0	1351.0	6	0	14741	4520.2
976.3	1051.8	6	0	12570	2397.3
976.7	1400.9	6	0	15031	3661.8
980.1	1509.7	6	0	14978	5399.7
981.0	1384.2	6	0	1186	5388.8
982.8	1188.8	6	0	15073	5881.0
988.0	822.1	6	0	15384	3512.4
993.8	968.6	6	0	12593	6563.8
999.4	945.6	6	0	12597	1184.4
1006.3	790.3	6	0	15485	4675.4
1006.1	605.8	6	0	12606	2682.2
1008.4	1479.5	6	0	1257	6920.6
1009.9	1280.6	6	0	1264	2381.3
1010.2	1352.3	6	0	15433	3709.9
1011.7	758.7	6	0	12611	4521.2
1013.2	922.4	6	0	12626	6378.4
1014.4	1651.9	6	0	15608	6745.2
1015.7	833.4	6	0	1292	4330.6
1016.4	1564.2	6	0	15616	6446.9
1017.2	1579.1	6	0	1306	3364.3
1018.7	1541.9	6	0	1311	3256.7
1021.5	1157.1	6	0	1310	3880.4
1021.9	599.5	6	0	1296	5223.3
1023.6	1113.9	6	0	12617	3364.7
1026.3	1654.5	6	0	1342	8764.3
1034.1	1799.8	6	0	15874	6981.5
1034.8	1633.2	6	0	15858	3985.4
1037.5	1369.7	6	0	15928	3484.0
1041.7	709.5	6	0	21655	6836.1
1053.7	1057.6	6	0	16094	4782.2
1053.1	1654.7	6	0	1443	6745.3
1055.6	353.6	6	0	1449	7207.6
1055.1	1381.2	6	0	1457	10084.3
1056.3	758.1	6	0	50	3872.1
1058.8	1159.6	6	0	1473	4497.5
1058.8	1402.8	6	0	16156	6133.4
1058.7	1432.4	6	0	1477	6552.5
1060.1	1075.4	6	0	1488	4125.0
1064.7	1344.6	6	0	1505	5495.7
1066.7	569.9	6	0	1515	3593.1
1070.7	1167.4	6	0	1522	2867.0
1070.6	1574.1	6	0	16369	5722.3
1071.9	535.6	6	0	16348	5404.4
1074.2	913.0	6	0	1540	3860.4
1081.8	893.0	6	0	16486	9634.1
1089.4	1201.2	6	0	12704	3407.0
1094.6	1069.0	6	0	19967	8783.4
1096.4	816.0	6	0	16463	4619.9
1103.0	918.7	6	0	1664	3431.5
1105.2	1110.0	6	0	16730	4977.7
1114.6	782.8	6	0	16860	3653.3
1118.6	443.0	6	0	16687	5781.5
1119.2	1060.3	6	0	16882	6422.3
1122.8	1244.9	6	0	16895	5297.4
1124.4	1138.0	6	0	55	3427.2
1125.1	1395.8	6	0	20059	8582.5
1126.1	861.5	6	0	16947	3131.9
1127.8	1473.6	6	0	16795	3553.1
1127.6	1761.8	6	0	16980	4526.3
1130.2	1731.4	6	0	1755	5579.6
1130.7	1386.4	6	0	1769	5578.4
1130.5	1468.2	6	0	16795	3995.5
1137.6	765.5	6	0	17136	11538.5
1140.0	789.3	6	0	17122	3359.2
1150.2	1217.0	6	0	17252	5424.0
1152.9	1193.3	6	0	1884	7397.8
1155.6	595.3	6	0	17266	5377.8
1155.9	1036.9	6	0	1866	7271.7
1161.4	250.9	6	0	17370	6118.1
1160.9	527.0	6	0	17361	6535.8
1161.4	1109.3	6	0	17351	2982.9
1167.0	1135.7	6	0	20141	4626.8
1168.9	1473.8	6	0	57	4535.3
1171.5	1178.0	6	0	12790	3709.8
1172.3	1251.0	6	0	1944	5887.0
1187.9	1079.7	6	0	12797	5290.8
1193.8	706.1	6	0	12803	3268.5
1193.8	1040.8	6	0	2028	3690.1
1194.4	534.3	6	0	2035	6339.2
1198.9	718.7	6	0	12809	9543.5
1206.3	1165.6	6	0	17752	4970.0
1216.3	1044.7	6	0	2095	6809.8
1221.0	803.2	6	0	2135	6223.8
1229.1	744.0	6	0	2153	9855.8
1242.0	551.9	6	0	18002	5143.9
1243.9	572.9	6	0	2200	6779.3
1248.4	1620.4	6	0	2213	4897.7
1250.2	418.7	6	0	18036	9514.5
1256.7	428.0	6	0	8308	9008.2
1258.1	1119.1	6	0	2252	5518.8
1263.9	601.5	6	0	18129	6525.9
1283.2	527.3	6	0	18140	6563.1
1295.1	432.1	6	0	2338	4267.1
1377.4	1725.3	6	0	2468	6577.9
1402.9	1452.8	6	0	2502	3907.4
1442.2	737.0	6	0	2568	5936.3
1482.4	1010.4	6	0	2619	5777.4
45.5	672.3	6	0	12882	2100.9
94.9	799.9	6	0	97	3515.5
313.3	1398.9	6	0	171	2637.5
339.2	1160.5	6	0	177	4305.5
395.9	1267.2	6	0	212	4140.9
396.4	1006.6	6	0	213	2216.1
449.6	1213.0	6	0	233	2851.6
465.2	1219.8	6	0	242	4482.2
482.3	915.6	6	0	259	3756.9
487.0	920.3	6	0	259	4014.3
491.3	922.1	6	0	259	2298.1
507.4	520.0	6	0	272	4160.2
515.4	1311.2	6	0	277	2668.1
521.8	1197.9	6	0	283	1869.3
564.6	614.1	6	0	312	1447.4
607.0	822.8	6	0	334	3794.6
609.0	1629.0	6	0	330	1351.0
614.6	1361.0	6	0	339	4121.5
624.0	1484.3	6	0	344	4612.3
636.0	895.6	6	0	361	2316.3
662.6	1081.1	6	0	380	2101.1
662.6	1108.0	6	0	18636	2189.0
666.3	1129.9	6	0	385	1964.1
670.8	952.4	6	0	3869	4259.0
685.6	1036.9	6	0	13080	3123.7
686.5	343.1	6	0	13079	2681.1
690.0	1118.5	6	0	12376	3116.9
703.1	1132.1	6	0	13120	1526.7
714.2	579.4	6	0	435	3507.4
716.5	1117.6	6	0	432	2136.4
717.3	1328.8	6	0	436	4272.7
720.6	966.1	6	0	442	2183.4
722.6	1135.8	6	0	13169	1548.3
725.2	1008.1	6	0	446	2706.8
731.9	953.4	6	0	18722	2387.6
732.4	1025.1	6	0	22290	2171.4
734.3	1173.6	6	0	472	1865.0
745.8	1333.8	6	0	484	1397.3
753.4	1129.9	6	0	13275	2312.8
759.5	232.9	6	0	498	5249.8
762.3	1135.7	6	0	21368	1596.2
764.4	1116.0	6	0	13276	2737.2
776.8	1345.8	6	0	541	2250.1
777.7	1011.4	6	0	537	1678.8
779.6	1416.9	6	0	547	3264.7
781.5	1080.8	6	0	13304	1390.4
782.5	1120.4	6	0	13311	2358.7
791.8	1378.2	6	0	564	4082.0
791.0	925.8	6	0	571	7898.1
804.3	477.1	6	0	18847	3081.9
805.1	1134.1	6	0	599	1381.0
806.5	1168.9	6	0	586	2218.5
811.0	1077.7	6	0	601	2551.9
811.2	1294.2	6	0	622	2605.1
811.3	1370.7	6	0	609	3125.4
811.7	1068.5	6	0	13468	1637.6
815.9	356.7	6	0	13502	2181.8
816.2	495.6	6	0	12433	3580.2
821.0	1145.4	6	0	632	3016.6
821.6	1074.1	6	0	13551	1510.3
827.2	1011.8	6	0	13549	2488.6
832.2	518.8	6	0	666	3394.7
833.0	1060.5	6	0	13561	2816.5
835.9	1299.1	6	0	679	3039.0
838.8	438.8	6	0	13579	2830.6
837.8	525.1	6	0	689	2043.1
840.2	1366.9	6	0	13608	2001.8
842.0	1418.7	6	0	13636	1553.5
855.6	547.1	6	0	13669	1715.8
854.8	996.7	6	0	754	1431.1
855.0	1442.1	6	0	13688	951.6
855.9	1375.9	6	0	12438	2487.3
857.0	434.5	6	0	13713	3250.7
857.5	135.0	6	0	758	3654.1
858.4	1329.7	6	0	752	2795.7
859.1	1405.5	6	0	13733	2339.3
860.5	1574.9	6	0	13702	1630.8
861.2	1317.1	6	0	764	2396.2
861.5	1488.3	6	0	763	3380.1
863.1	1232.1	6	0	13773	2917.2
867.0	1610.0	6	0	13750	2766.6
866.7	133.9	6	0	13898	3340.2
867.7	542.2	6	0	13818	2856.6
870.0	940.0	6	0	785	3777.9
870.1	1059.7	6	0	13827	3629.5
870.3	1208.9	6	0	789	1482.9
872.3	1540.3	6	0	14016	1283.8
872.9	1290.6	6	0	806	1753.5
877.0	1142.2	6	0	829	3235.5
876.1	1508.5	6	0	813	1773.8
877.3	1777.6	6	0	827	4826.8
880.0	1327.1	6	0	13868	4011.3
879.8	499.9	6	0	19140	3280.5
880.4	1208.9	6	0	845	2279.1
880.0	1644.3	6	0	13886	5574.8
884.5	1422.4	6	0	13931	1441.7
883.9	1432.9	6	0	13931	3648.9
885.5	1055.0	6	0	13978	4947.8
886.7	1352.9	6	0	12462	2056.6
888.6	894.3	6	0	874	2286.3
889.3	929.0	6	0	869	3215.2
890.1	462.7	6	0	14135	2041.4
891.0	632.0	6	0	863	5064.4
891.6	1034.9	6	0	886	2014.1
892.4	510.6	6	0	20844	2306.8
893.1	832.7	6	0	13969	2159.1
893.6	1381.8	6	0	883	2322.1
894.6	534.6	6	0	14066	3353.3
895.5	1593.2	6	0	13984	2276.5
895.9	1480.7	6	0	901	1212.2
896.7	258.9	6	0	14040	2220.4
897.5	339.8	6	0	14021	1841.4
898.5	1041.0	6	0	14109	1853.9
898.3	1450.3	6	0	895	4107.3
899.1	1415.9	6	0	884	2129.2
899.3	1628.3	6	0	14121	3235.3
899.7	967.8	6	0	14097	6633.0
900.3	1194.8	6	0	13991	2647.8
902.7	1263.1	6	0	919	3251.7
905.2	1162.7	6	0	929	3361.6
906.1	939.6	6	0	909	2695.6
908.0	308.2	6	0	14181	2824.5
908.1	1611.7	6	0	14173	2742.7
909.7	1171.5	6	0	947	1790.3
910.6	890.6	6	0	12490	1825.0
911.7	469.3	6	0	14220	3971.2
914.3	895.0	6	0	12490	1679.3
915.0	1522.2	6	0	965	2232.9
917.0	390.2	6	0	20889	1543.5
917.0	955.0	6	0	957	3560.6
917.1	1065.5	6	0	966	2186.9
916.7	1212.7	6	0	958	3310.9
917.6	1502.3	6	0	14231	3036.7
921.5	1567.5	6	0	14206	3114.6
923.6	904.6	6	0	993	4203.8
925.5	1205.0	6	0	987	1696.7
926.2	911.6	6	0	993	1979.0
929.4	779.5	6	0	14420	1879.0
929.3	970.5	6	0	14436	3190.2
930.5	1078.6	6	0	1006	3599.2
931.5	1071.6	6	0	19322	2303.2
933.1	1626.4	6	0	20869	4231.2
932.8	1819.9	6	0	14493	2583.9
935.8	329.0	6	0	14565	4196.6
937.7	1185.7	6	0	1020	3018.5
938.3	487.7	6	0	14413	2996.0
938.6	287.3	6	0	1030	3246.6
940.6	1467.7	6	0	1041	3584.6
941.0	1508.7	6	0	14594	10277.0
941.7	1190.7	6	0	1045	6290.2
942.1	1664.5	6	0	14444	920.0
943.4	1153.9	6	0	1047	2912.0
942.6	1256.4	6	0	1059	2410.1
945.4	883.0	6	0	12529	2287.2
945.6	1499.0	6	0	14595	4910.3
947.7	265.9	6	0	1038	2290.9
947.6	373.5	6	0	1055	2968.1
948.5	549.7	6	0	14636	2123.1
947.4	973.9	6	0	14618	2979.4
949.0	1780.2	6	0	14666	1309.6
950.3	1630.5	6	0	1073	1978.1
952.0	540.2	6	0	14640	1843.9
953.6	1204.7	6	0	1082	2896.4
957.3	1375.5	6	0	1083	1550.7
959.3	1633.7	6	0	1073	4152.7
960.7	1431.8	6	0	14757	2061.4
961.2	734.4	6	0	1115	4336.3
962.3	1404.7	6	0	1114	4958.5
963.7	195.2	6	0	14777	2774.9
964.3	770.6	6	0	1105	4006.2
964.3	1634.8	6	0	1073	1021.8
967.2	209.3	6	0	14964	2654.2
968.0	961.5	6	0	12568	2578.1
966.8	1036.8	6	0	12552	1148.3
969.4	566.5	6	0	14908	2104.5
969.5	740.4	6	0	14815	2548.9
971.8	837.9	6	0	1147	2959.4
975.7	286.2	6	0	19458	1780.4
976.2	1343.9	6	0	14742	1840.7
976.2	1411.6	6	0	1162	2393.5
976.7	458.7	6	0	1151	4040.0
977.3	1671.5	6	0	14916	1995.8
978.1	940.4	6	0	1175	2709.3
981.0	977.5	6	0	43	11945.0
980.5	1460.0	6	0	15080	1227.4
982.9	898.5	6	0	15024	3112.7
986.2	1127.0	6	0	15064	5515.8
985.9	1179.2	6	0	15071	1981.5
988.5	1455.6	6	0	15132	3094.1
991.2	196.4	6	0	15215	4348.5
991.7	558.4	6	0	15237	3942.3
991.2	1030.9	6	0	12584	2556.5
991.6	1053.6	6	0	15173	3296.1
992.4	1359.5	6	0	15272	1595.8
994.3	962.6	6	0	1211	2417.3
995.1	461.5	6	0	1220	1246.9
996.2	1187.3	6	0	19546	1786.0
996.9	1412.3	6	0	15243	2575.6
997.5	1659.6	6	0	15333	3818.4
997.8	504.5	6	0	1227	2793.9
998.1	1396.7	6	0	15404	2703.0
998.2	1461.1	6	0	1234	2661.8
1000.1	1163.1	6	0	15374	2200.7
1002.9	1452.2	6	0	15425	2580.2
1005.3	1393.6	6	0	1233	2295.1
1008.0	800.5	6	0	15512	3008.6
1009.4	1131.5	6	0	1252	3897.6
1009.4	1619.0	6	0	15455	2532.0
1011.4	1365.1	6	0	15435	1504.9
1013.3	471.9	6	0	15457	2191.0
1012.5	1338.3	6	0	15515	2182.1
1014.1	203.5	6	0	1278	1766.7
1014.7	564.6	6	0	1284	2229.9
1016.9	310.8	6	0	15413	1333.6
1021.0	1434.3	6	0	15613	3986.8
1020.8	1644.8	6	0	15609	1866.3
1022.3	1482.9	6	0	15324	3762.8
1023.9	993.7	6	0	1305	2455.3
1023.8	1108.4	6	0	12617	1101.4
1026.8	265.4	6	0	1338	3461.3
1028.6	498.3	6	0	15733	2518.0
1028.0	1591.7	6	0	15724	1217.1
1030.9	392.4	6	0	1349	4396.8
1032.1	1363.5	6	0	1362	1494.3
1032.8	573.8	6	0	1365	2503.1
1035.7	1354.2	6	0	1362	3357.5
1037.2	1744.5	6	0	1380	2256.8
1038.4	1786.6	6	0	1396	3841.6
1039.1	660.1	6	0	19769	2007.2
1039.5	866.5	6	0	15940	1974.3
1039.4	1215.6	6	0	1390	3842.9
1039.3	1527.0	6	0	15934	3933.3
1040.3	414.1	6	0	16028	2786.8
1040.3	1380.8	6	0	15699	2257.1
1041.6	1419.9	6	0	15992	1090.6
1041.3	1587.5	6	0	15954	3565.8
1042.1	1204.8	6	0	1456	2506.5
1042.7	1608.1	6	0	15995	2851.6
1044.3	1459.6	6	0	15898	2709.8
1046.0	544.0	6	0	16031	2154.6
1047.6	1620.2	6	0	16034	1498.4
1047.9	795.8	6	0	1411	3325.0
1049.1	396.4	6	0	19826	2163.2
1050.2	1517.2	6	0	1432	3357.6
1052.1	814.6	6	0	1453	3029.4
1051.8	1197.1	6	0	1456	1956.8
1054.0	777.6	6	0	16041	1614.1
1056.4	1116.1	6	0	16075	2498.5
1057.9	1643.7	6	0	1474	2239.3
1057.6	267.6	6	0	16116	1961.4
1057.8	1241.3	6	0	16130	2598.2
1059.0	1728.4	6	0	1471	2477.8
1059.8	1392.9	6	0	16166	1028.6
1061.0	1704.5	6	0	16187	2345.6
1062.3	1285.4	6	0	12666	3456.8
1063.1	664.8	6	0	16236	2846.2
1064.2	1745.0	6	0	21644	4846.5
1064.2	1803.6	6	0	16192	3947.6
1064.9	463.9	6	0	1514	1603.3
1065.3	945.9	6	0	1502	1389.5
1066.3	1112.0	6	0	1519	4373.7
1066.4	1766.6	6	0	21643	1434.0
1066.8	1093.1	6	0	1503	2238.4
1067.5	1143.1	6	0	1504	1682.7
1068.0	1436.7	6	0	1524	4279.6
1069.9	513.4	6	0	16259	1469.4
1069.9	1100.6	6	0	1519	1521.6
1071.6	761.0	6	0	21102	1448.1
1072.3	783.9	6	0	16412	2409.8
1074.8	659.1	6	0	12691	1630.8
1074.1	1203.5	6	0	16378	2332.1
1073.5	1835.8	6	0	1536	3464.8
1074.3	1522.4	6	0	16352	2171.9
1076.6	315.5	6	0	16201	2944.9
1080.8	1615.3	6	0	16387	4243.8
1080.9	1698.4	6	0	16518	4635.7
1082.7	497.4	6	0	1576	2635.5
1084.7	821.4	6	0	16462	2322.7
1086.1	1124.9	6	0	1581	1816.5
1088.3	1431.9	6	0	16566	1937.6
1090.0	629.2	6	0	1603	1646.2
1091.2	769.7	6	0	21104	2527.8
1094.2	758.5	6	0	21101	1823.5
1093.9	1100.8	6	0	16595	2077.0
1094.4	1160.5	6	0	1611	3392.3
1096.1	1112.9	6	0	1596	1079.7
1099.1	1680.4	6	0	16693	2586.6
1100.5	700.9	6	0	16649	3515.9
1101.8	1253.9	6	0	1647	1877.7
1103.5	1355.7	6	0	16680	2176.6
1105.8	1516.5	6	0	16715	3593.1
1116.8	421.5	6	0	16755	1868.4
1116.8	1493.0	6	0	1720	2730.0
1119.7	762.0	6	0	1730	2015.2
1120.7	617.0	6	0	21745	4541.8
1121.5	1190.9	6	0	12731	3226.9
1124.0	494.9	6	0	17028	4957.2
1127.1	318.1	6	0	1745	3200.8
1127.8	1090.4	6	0	21772	3145.2
1127.5	1459.4	6	0	16794	1985.9
1129.5	1169.8	6	0	16929	2711.0
1131.6	1345.4	6	0	1775	4463.2
1135.6	1776.9	6	0	17086	7110.2
1135.5	1750.5	6	0	17114	2940.4
1136.3	1861.0	6	0	17206	4003.4
1136.9	1298.1	6	0	1783	3910.9
1140.3	1112.8	6	0	17156	3267.4
1144.6	1193.7	6	0	17124	1106.3
1146.9	1725.7	6	0	17080	4059.1
1149.7	592.5	6	0	17266	3928.1
1149.1	865.3	6	0	1848	1385.9
1152.5	1179.6	6	0	1850	3082.7
1152.8	581.8	6	0	17189	2273.7
1153.0	625.8	6	0	12765	2451.5
1154.1	560.1	6	0	17290	1802.2
1154.8	349.4	6	0	1874	3363.4
1155.8	1586.1	6	0	1868	1966.5
1156.8	1797.0	6	0	17274	1632.7
1157.8	1193.4	6	0	1884	4842.7
1159.9	1159.3	6	0	17271	4381.6
1161.5	1223.0	6	0	17252	3103.0
1162.6	1067.0	6	0	17349	2250.6
1166.1	572.8	6	0	17288	2386.4
1167.0	420.9	6	0	17332	1476.1
1173.6	974.0	6	0	9483	2201.3
1175.1	1479.0	6	0	57	4239.6
1179.7	531.6	6	0	1970	1849.2
1182.3	1356.0	6	0	1972	4454.1
1183.2	968.0	6	0	20158	2376.4
1186.3	632.5	6	0	2005	2942.4
1186.5	1881.9	6	0	17576	5518.2
1187.0	908.3	6	0	2012	1998.0
1187.1	1095.7	6	0	17585	2455.6
1188.0	1161.0	6	0	12799	4943.1
1188.5	1508.1	6	0	2010	2499.4
1189.6	729.0	6	0	17620	5555.9
1188.3	1192.1	6	0	12791	7951.0
1190.8	1262.5	6	0	2025	2841.7
1195.6	1097.6	6	0	2030	6191.2
1202.8	1095.0	6	0	21203	1929.2
1204.0	569.0	6	0	2058	5312.0
1203.9	1466.7	6	0	17722	3406.0
1205.2	853.4	6	0	2072	2841.5
1209.0	1411.5	6	0	2076	3413.1
1209.8	555.5	6	0	21828	1420.0
1211.8	1340.3	6	0	17797	1798.4
1214.4	511.4	6	0	17778	1760.2
1216.9	1761.9	6	0	5286	2178.9
1221.3	1612.3	6	0	2132	2813.9
1222.9	414.8	6	0	61	1837.3
1222.9	1489.0	6	0	2139	1442.3
1225.4	502.3	6	0	2152	2876.5
1225.0	1307.9	6	0	2146	5863.1
1227.3	1120.6	6	0	12833	2380.1
1229.2	478.0	6	0	17977	1756.9
1229.0	727.4	6	0	2158	1546.3
1228.8	1403.2	6	0	2150	1957.8
1230.0	620.5	6	0	17927	2230.6
1230.2	1538.3	6	0	2155	2926.8
1236.1	1206.0	6	0	2174	1326.0
1242.9	387.1	6	0	2204	3633.0
1243.5	460.0	6	0	5344	2546.4
1248.1	1431.3	6	0	18006	2356.2
1252.1	470.7	6	0	2233	4137.3
1257.9	1326.9	6	0	2220	2851.9
1264.7	1332.6	6	0	2253	2549.4
1266.8	481.0	6	0	2273	2020.9
1267.7	1353.8	6	0	2279	2500.9
1275.1	632.6	6	0	18089	2345.5
1278.0	392.1	6	0	2301	1556.9
1280.9	456.2	6	0	18115	1227.2
1288.4	485.1	6	0	2324	1501.1
1289.7	714.9	6	0	2334	3692.5
1292.2	441.1	6	0	2332	2185.8
1292.8	1908.0	6	0	21852	1567.0
1297.3	938.5	6	0	2329	1706.5
1297.8	474.0	6	0	18186	1866.6
1319.3	1387.2	6	0	2365	3877.3
1322.8	762.7	6	0	2381	2610.8
1328.4	429.1	6	0	18229	1167.7
1345.1	420.1	6	0	2421	3161.9
1346.0	783.0	6	0	2422	3391.5
1358.5	840.4	6	0	18248	1972.9
1368.9	1458.0	6	0	2455	2999.7
1370.4	826.6	6	0	2456	3275.8
1399.8	1445.8	6	0	2501	1681.2
1408.6	1099.9	6	0	2499	4233.1
1414.2	963.3	6	0	2519	3389.8
1420.4	1150.9	6	0	2534	2536.6
1421.2	1005.0	6	0	2533	2252.0
1424.8	429.5	6	0	2536	3157.7
1432.8	989.5	6	0	2543	4761.0
1454.3	1470.7	6	0	5886	1424.3
1467.5	736.6	6	0	2596	4181.7
1477.1	1344.5	6	0	2612	2897.7
1485.2	1830.9	6	0	6007	2374.4
1500.4	998.0	6	0	18326	5788.9
1503.8	522.6	6	0	2641	3020.3
1516.3	810.6	6	0	2648	2413.5
1546.2	805.4	6	0	2660	1526.2
1567.1	1469.6	6	0	2677	1514.3
1585.7	1528.0	6	0	2705	5929.0
1588.8	1035.5	6	0	2707	3887.0
1589.2	1434.1	6	0	2709	2342.7
1601.7	1438.0	6	0	2724	1761.7
1664.9	1120.3	6	0	6473	3287.1
1699.4	1305.8	6	0	2787	5747.5
1713.8	1202.6	6	0	2798	2300.1
1716.8	799.1	6	0	2800	1760.9
794.7	1109.5	6	0	595	6536.7
861.6	1436.4	6	0	12451	4680.1
949.5	1281.9	6	0	14638	11610.4
1014.3	271.9	6	0	4781	11295.5
1038.0	1152.3	6	0	12655	5009.6
1053.5	384.1	6	0	1450	6635.8
1056.5	1210.3	6	0	16081	2497.0
1061.9	1146.1	6	0	1504	2523.6
1120.6	739.6	6	0	20011	4711.2
1143.6	1754.1	6	0	17162	4605.3
1215.1	1571.5	6	0	5280	3852.4
1222.7	1420.2	6	0	5293	4890.8
132.6	1853.8	6	0	3096	2292.0
342.9	1264.8	6	0	3413	2624.9
505.2	1713.0	6	0	3642	4738.1
534.0	750.9	6	0	3693	2108.8
577.9	1211.4	6	0	3730	2643.0
630.1	885.1	6	0	3820	3637.6
654.5	497.0	6	0	3872	3337.7
694.7	359.4	6	0	3945	4257.3
700.2	681.1	6	0	414	5125.1
758.8	1109.3	6	0	20712	1900.4
763.6	407.8	6	0	4106	2824.6
773.3	880.2	6	0	4119	3854.1
834.5	1358.8	6	0	13608	2518.0
841.8	1310.3	6	0	681	2599.3
849.7	1089.4	6	0	737	1562.1
851.4	172.3	6	0	4373	1485.7
852.6	127.2	6	0	4372	1986.6
857.3	1726.1	6	0	742	3034.5
861.7	1363.7	6	0	12438	3744.7
861.7	1495.3	6	0	13754	2762.8
864.9	1357.0	6	0	12438	2678.3
871.3	415.8	6	0	4424	1609.9
870.0	1617.5	6	0	21448	16262.4
896.5	396.9	6	0	4495	5687.0
907.4	1064.3	6	0	14171	1472.5
910.0	1461.6	6	0	14162	3975.5
910.6	794.1	6	0	12498	3061.6
919.0	938.5	6	0	4547	3133.3
922.9	285.9	6	0	4562	3172.1
924.5	787.5	6	0	12498	2291.4
951.9	400.2	6	0	14699	3310.0
965.5	1396.6	6	0	1117	1525.3
984.6	630.3	6	0	4713	3383.8
1006.3	1664.1	6	0	15335	3087.5
1012.7	1344.9	6	0	15515	1261.8
1015.4	1118.9	6	0	15634	2201.7
1023.1	1362.0	6	0	1329	3074.1
1025.6	662.6	6	0	15739	4314.9
1028.7	468.9	6	0	19700	3178.4
1043.4	892.0	6	0	15987	5314.5
1060.0	1084.9	6	0	16240	3319.7
1063.4	1484.9	6	0	4882	2018.1
1073.2	716.8	6	0	21070	3244.0
1077.7	1549.2	6	0	16368	3650.3
1089.8	1895.4	6	0	19946	2973.2
1090.7	1401.1	6	0	16433	5053.4
1094.6	1515.3	6	0	1648	3941.1
1108.0	1370.3	6	0	16733	1813.1
1113.2	382.1	6	0	4995	5146.3
1114.6	1074.6	6	0	16899	2013.7
1132.0	1218.0	6	0	12742	2519.8
1142.4	688.0	6	0	17105	1389.6
1144.8	1670.0	6	0	5085	5210.4
1148.7	798.2	6	0	17300	3640.9
1163.1	489.6	6	0	5143	3150.1
1168.3	1746.7	6	0	1924	1707.8
1174.7	588.0	6	0	17588	2626.4
1177.2	1193.0	6	0	12785	3350.5
1204.8	1514.8	6	0	5238	3030.1
1213.8	785.5	6	0	5252	1955.7
1216.1	1172.7	6	0	12830	3143.4
1217.7	1579.4	6	0	5285	1856.7
1254.6	1913.8	6	0	17998	1774.8
1263.6	730.3	6	0	2282	1596.2
1321.9	1436.3	6	0	5521	4536.0
1365.7	1387.5	6	0	5643	1711.5
1460.9	1566.6	6	0	2601	1119.3
1567.9	918.3	6	0	6216	2675.0
1662.3	801.6	6	0	6472	2592.9
1764.1	1095.9	6	0	6776	4035.8
1884.2	1207.9	6	0	7004	1404.4
1863.5	1404.8	7	0	6957	4357.5
570.0	648.6	7	0	3729	3650.7
643.4	1382.6	7	0	367	7530.5
723.0	319.9	7	0	440	7029.9
828.9	1424.9	7	0	13536	9035.0
830.1	1073.0	7	0	13551	9088.1
912.9	900.8	7	0	962	10937.8
941.6	1514.9	7	0	1042	7600.1
944.8	1744.1	7	0	1053	11623.6
957.1	1349.4	7	0	14739	5112.5
979.4	1258.9	7	0	4691	7705.9
990.8	1586.3	7	0	15231	6018.1
997.8	353.5	7	0	19591	10459.3
1033.2	1379.0	7	0	19680	9420.6
1044.6	1223.1	7	0	1420	8045.8
1072.7	1050.9	7	0	1534	6901.3
1077.8	666.6	7	0	12691	10095.4
1092.5	1370.7	7	0	1597	5663.4
1096.1	1171.4	7	0	52	6618.7
1115.6	624.6	7	0	22435	4126.3
1137.7	911.7	7	0	1798	11174.7
1172.5	1149.0	7	0	1938	6152.2
1171.3	1583.3	7	0	17482	6493.6
1371.6	1387.6	7	0	5643	9307.2
12.4	1103.1	7	0	2901	5100.4
33.1	638.4	7	0	18431	5293.1
42.4	1154.7	7	0	2931	4305.1
45.7	1449.2	7	0	2949	4756.3
62.8	982.0	7	0	2983	2991.5
71.5	1174.4	7	0	2989	6536.9
76.2	1388.4	7	0	89	4656.8
94.0	636.0	7	0	18493	6609.9
150.3	471.9	7	0	3119	9902.8
159.8	936.6	7	0	12929	5453.0
166.3	225.9	7	0	3143	4134.7
168.0	611.8	7	0	3137	2853.5
168.5	647.8	7	0	12931	6075.8
175.1	1569.3	7	0	3152	6959.4
175.0	728.3	7	0	3162	5755.4
183.9	669.9	7	0	3167	5881.1
195.0	1338.7	7	0	128	4401.2
202.8	1029.5	7	0	12933	5005.7
203.5	1381.5	7	0	132	2899.2
214.0	1376.3	7	0	3212	10960.7
217.0	759.0	7	0	136	8405.0
217.4	768.8	7	0	3216	4771.7
217.0	381.8	7	0	137	5520.9
228.2	661.2	7	0	18555	5025.8
234.6	847.3	7	0	3241	5050.5
240.2	1221.2	7	0	3250	5155.8
255.1	1014.2	7	0	3283	7328.5
273.0	980.9	7	0	3302	1534.4
281.2	1574.8	7	0	3308	5303.1
285.2	1912.9	7	0	3319	4543.2
310.0	125.4	7	0	3368	5041.5
320.7	1717.4	7	0	3391	4971.9
322.1	1156.5	7	0	3384	7512.9
333.7	1604.6	7	0	3406	5709.9
352.3	875.8	7	0	186	5320.7
359.4	1377.1	7	0	188	5077.9
362.2	866.1	7	0	194	6537.2
366.0	1304.6	7	0	189	5766.8
375.6	1361.2	7	0	200	8330.3
381.0	870.8	7	0	3456	2995.7
389.2	1285.3	7	0	3465	3795.5
402.4	531.5	7	0	3495	2678.9
402.1	623.2	7	0	3493	3857.9
413.2	1817.8	7	0	3509	4426.2
432.4	1439.8	7	0	3538	5108.6
434.4	981.8	7	0	21889	4274.2
443.1	1338.3	7	0	18586	4545.9
445.8	1880.9	7	0	3553	10736.4
456.0	1538.1	7	0	18587	5139.3
470.0	1523.9	7	0	3588	8305.4
473.2	1538.1	7	0	252	4481.2
486.3	895.0	7	0	3612	3071.5
494.9	1277.8	7	0	264	2399.9
502.9	1585.5	7	0	271	7365.2
502.5	1568.6	7	0	270	4968.7
510.8	1215.4	7	0	3657	4659.3
513.3	1155.0	7	0	278	7704.2
514.4	841.4	7	0	3649	4202.2
528.2	1324.0	7	0	285	5627.1
528.9	1329.7	7	0	285	4905.2
533.6	759.6	7	0	290	3601.4
547.6	1739.0	7	0	3704	5967.9
569.5	1569.5	7	0	313	3989.3
571.1	1153.4	7	0	3731	7059.1
589.1	1614.9	7	0	318	5570.8
593.6	182.1	7	0	3761	4545.3
598.1	1011.0	7	0	3756	4262.0
597.8	1836.4	7	0	328	7477.9
606.3	1032.1	7	0	327	2417.2
619.3	330.2	7	0	3808	2083.6
624.6	656.8	7	0	3821	4388.9
624.7	751.7	7	0	347	3962.8
627.0	764.0	7	0	347	3672.1
627.3	497.1	7	0	3824	6786.7
630.2	1142.0	7	0	3816	4522.8
634.8	1093.9	7	0	358	5182.4
633.5	1124.3	7	0	3834	3035.6
636.9	694.5	7	0	3837	6073.6
643.6	1050.8	7	0	13007	9192.6
645.7	1673.9	7	0	3847	5762.9
653.7	962.4	7	0	376	2875.2
657.8	1152.0	7	0	377	3161.1
660.7	87.0	7	0	3877	4406.0
662.2	1104.5	7	0	12364	2923.7
665.8	290.0	7	0	3888	5496.0
670.0	335.1	7	0	3898	4794.5
675.7	369.0	7	0	3907	5032.0
676.3	1474.6	7	0	397	3554.6
676.7	309.2	7	0	3900	7523.9
682.1	1922.5	7	0	3921	3953.5
684.1	1096.2	7	0	399	2991.3
685.9	1150.5	7	0	13074	5201.4
692.1	1050.0	7	0	409	5045.4
698.1	1603.5	7	0	417	4692.0
701.1	1737.0	7	0	3958	2307.8
703.4	1051.3	7	0	13127	4397.9
704.5	385.4	7	0	420	1991.6
712.6	1107.2	7	0	12400	3305.9
716.1	590.7	7	0	3996	5351.7
715.8	949.4	7	0	13111	4604.9
724.1	1090.3	7	0	443	3630.7
730.6	697.7	7	0	4026	3978.3
733.1	1063.7	7	0	465	2503.0
735.1	1088.4	7	0	13225	1877.8
735.7	1122.6	7	0	13222	3995.5
735.4	1654.7	7	0	462	6317.1
746.1	1151.8	7	0	13271	4187.1
751.7	1177.4	7	0	4070	5147.8
752.2	1316.7	7	0	499	2860.6
757.6	955.9	7	0	18723	4256.2
757.3	1381.7	7	0	4089	6677.0
759.6	1073.5	7	0	503	4516.5
759.9	111.1	7	0	18748	2401.4
760.9	943.7	7	0	507	2251.9
767.4	1095.4	7	0	20713	3793.1
776.2	550.4	7	0	545	4339.8
777.6	1430.2	7	0	548	5482.7
778.3	1371.0	7	0	13332	3269.6
777.9	1471.8	7	0	4125	6224.5
779.8	1069.2	7	0	12423	3140.7
780.8	468.8	7	0	4142	3301.5
782.7	403.3	7	0	18830	4677.6
783.4	1164.4	7	0	563	3085.2
785.5	422.2	7	0	560	3126.6
790.2	397.3	7	0	13370	3645.9
790.4	1951.7	7	0	4175	6876.9
793.0	600.6	7	0	580	4907.4
796.8	462.8	7	0	18872	5429.1
799.3	1331.8	7	0	13412	3043.0
802.0	182.2	7	0	20751	3069.5
804.9	1363.2	7	0	13442	3825.1
806.3	490.0	7	0	13451	3493.8
808.5	990.6	7	0	13428	4203.5
808.2	1486.7	7	0	13459	2168.2
809.5	261.3	7	0	4224	4753.4
809.2	531.0	7	0	607	3416.6
810.0	437.9	7	0	13466	2906.7
812.5	1566.8	7	0	4238	4644.1
817.4	450.6	7	0	13470	4173.6
817.9	1285.2	7	0	622	6230.1
821.9	1001.7	7	0	629	2103.6
821.9	1127.1	7	0	640	2434.6
825.0	1489.9	7	0	4279	5124.8
826.2	561.1	7	0	4281	6069.7
825.5	1194.4	7	0	647	3741.4
828.2	1510.4	7	0	651	4410.2
830.0	330.4	7	0	18977	5994.1
830.7	650.6	7	0	4302	3448.6
831.0	1367.7	7	0	663	5182.5
832.2	1222.4	7	0	4306	7107.0
835.3	985.3	7	0	13594	3835.3
837.1	390.0	7	0	13591	6111.7
837.3	1529.9	7	0	4308	3567.4
838.0	503.6	7	0	701	2876.6
839.4	1378.0	7	0	683	10148.0
841.3	139.1	7	0	19020	5370.7
841.0	1011.3	7	0	13589	3277.4
842.2	408.8	7	0	19050	4360.6
843.0	279.8	7	0	4341	2113.3
842.8	1237.8	7	0	702	5135.5
844.0	1672.0	7	0	677	2495.5
843.8	1775.2	7	0	705	4205.6
845.1	999.1	7	0	4353	3102.5
846.2	1571.7	7	0	13678	4487.1
845.4	1658.2	7	0	4359	7750.3
847.1	322.0	7	0	13663	2856.4
852.2	1356.8	7	0	734	3848.7
852.7	1492.0	7	0	13708	10182.6
854.9	910.8	7	0	4380	1949.2
855.0	1581.6	7	0	4382	4553.1
857.5	117.0	7	0	20790	8666.9
857.1	385.3	7	0	19094	1847.3
858.5	342.8	7	0	743	6194.3
861.3	1259.7	7	0	756	2791.1
861.7	1396.5	7	0	13775	8777.5
861.1	1613.9	7	0	13750	2975.0
864.3	675.8	7	0	4413	4167.3
864.6	1828.8	7	0	4408	3123.4
865.0	392.4	7	0	19094	2755.4
865.4	1408.2	7	0	13805	3784.4
865.2	1857.5	7	0	4388	2878.8
866.4	1341.5	7	0	13785	3912.7
867.2	512.4	7	0	795	8472.9
867.2	1389.0	7	0	792	4639.2
866.9	1494.2	7	0	13754	2481.3
867.9	831.9	7	0	801	4283.9
869.0	736.9	7	0	778	6241.9
871.6	1441.1	7	0	13837	4122.6
871.6	650.8	7	0	19086	2685.4
872.8	1109.6	7	0	13758	2248.3
874.2	801.7	7	0	807	2863.2
874.8	1331.0	7	0	13868	1479.2
875.2	1692.7	7	0	13895	3386.0
876.6	1005.2	7	0	824	3454.2
878.0	1386.5	7	0	13871	4009.4
876.9	1531.3	7	0	841	2633.9
877.2	1549.4	7	0	13841	1960.0
876.8	1605.8	7	0	4434	4535.2
882.4	812.5	7	0	4445	8340.6
881.4	1498.2	7	0	13936	2984.8
882.4	1258.9	7	0	843	3494.2
881.9	1712.6	7	0	13921	4646.6
883.9	1336.1	7	0	13928	3585.4
888.8	782.7	7	0	859	2594.5
890.8	1297.1	7	0	9222	3862.6
892.5	345.0	7	0	14021	5166.0
891.7	410.1	7	0	4477	6741.1
892.7	1080.3	7	0	12472	1791.0
895.0	466.8	7	0	14135	5789.6
895.8	1611.9	7	0	14111	4236.9
896.8	373.7	7	0	14090	4657.3
897.1	550.9	7	0	4480	3567.3
896.6	984.2	7	0	885	3980.1
897.7	170.6	7	0	4484	3057.1
898.9	1185.6	7	0	4487	2789.2
899.5	1458.8	7	0	4488	4650.2
901.0	238.4	7	0	898	3425.9
904.4	1606.2	7	0	14111	3001.6
904.2	497.2	7	0	14169	2277.4
904.4	826.9	7	0	14154	6178.3
904.6	960.3	7	0	4513	8130.2
904.2	1029.5	7	0	924	2095.1
906.4	1484.4	7	0	932	2897.0
906.7	1741.7	7	0	7967	2247.7
910.3	1749.8	7	0	14234	5500.8
910.9	1236.0	7	0	4523	2702.9
911.3	1456.0	7	0	14162	2843.7
910.4	1656.1	7	0	14212	3347.3
911.6	827.8	7	0	12494	3431.5
912.8	878.8	7	0	14223	3862.5
914.9	1806.8	7	0	14335	10763.1
915.2	942.8	7	0	14289	6527.4
914.0	1445.7	7	0	14321	3590.7
915.0	1605.3	7	0	14173	4188.3
917.6	1485.6	7	0	14230	3156.3
920.7	271.8	7	0	14611	5284.0
921.8	397.4	7	0	4540	4324.5
923.9	1524.3	7	0	19317	2992.4
924.0	590.8	7	0	19303	2936.6
925.0	702.9	7	0	4558	3910.3
924.4	937.4	7	0	14374	2471.2
925.6	556.7	7	0	19265	2834.4
925.7	1692.4	7	0	22142	6212.6
928.3	723.5	7	0	19306	3578.6
930.4	447.4	7	0	4569	3375.3
929.8	1504.7	7	0	14594	3143.8
934.1	1217.1	7	0	7993	3395.0
933.8	298.4	7	0	1024	2501.6
934.5	771.5	7	0	1031	4943.6
936.2	901.2	7	0	14526	3028.9
938.2	1712.8	7	0	14546	4974.8
942.9	307.7	7	0	4604	4239.6
943.5	580.1	7	0	4605	3438.3
944.1	1619.0	7	0	1049	3502.9
947.1	1168.9	7	0	4617	5944.4
946.5	1361.3	7	0	14711	3286.3
948.2	1408.1	7	0	1065	3243.9
948.7	1006.1	7	0	14662	3226.9
949.8	207.7	7	0	14719	6511.5
952.7	389.8	7	0	1078	3587.0
953.5	320.9	7	0	1099	4414.6
956.2	1800.5	7	0	14462	4374.6
959.5	1757.3	7	0	1110	5085.5
960.5	1841.8	7	0	19382	1896.2
962.6	727.8	7	0	1115	6689.5
961.2	1050.8	7	0	12553	2002.9
963.0	1500.8	7	0	14745	2347.9
964.3	1253.5	7	0	4658	8049.7
964.6	1385.9	7	0	15002	3911.4
965.2	156.1	7	0	4655	4701.5
964.9	1333.1	7	0	14872	6084.5
965.7	1763.7	7	0	19413	6944.0
965.7	356.0	7	0	14891	2286.0
968.0	1545.4	7	0	1139	4209.0
969.9	1732.3	7	0	4672	2260.4
970.2	535.4	7	0	1149	4130.1
970.9	1481.4	7	0	19451	5135.4
972.2	280.5	7	0	19459	6526.8
971.8	1455.5	7	0	14874	2874.6
973.8	439.0	7	0	20934	3338.7
973.8	1164.4	7	0	4686	3922.6
975.0	1472.7	7	0	19452	4430.8
975.3	486.6	7	0	14940	2212.4
976.5	242.4	7	0	15013	2133.0
978.4	1002.5	7	0	14949	2711.0
978.1	1754.0	7	0	19506	4174.5
978.8	889.0	7	0	15025	1882.7
978.8	1072.3	7	0	15027	8811.5
979.7	396.5	7	0	15255	1876.3
979.8	1608.7	7	0	1172	3962.9
981.2	1213.6	7	0	15029	2774.3
981.0	1712.7	7	0	15102	4428.8
981.4	1818.7	7	0	14959	4055.1
983.3	750.9	7	0	14818	4225.3
984.1	809.7	7	0	15348	1621.2
984.8	1588.5	7	0	15136	3686.7
984.7	800.7	7	0	1201	3063.3
987.5	1666.9	7	0	1212	6935.3
989.6	704.8	7	0	15120	2305.5
989.6	1748.4	7	0	15283	4489.1
990.5	1344.4	7	0	12585	4041.1
992.0	1193.2	7	0	19547	5009.7
992.8	621.0	7	0	4732	4601.0
992.8	1282.2	7	0	15306	2823.6
996.9	1429.0	7	0	15113	5361.4
995.8	1570.4	7	0	15300	2285.3
996.9	174.1	7	0	4749	3007.1
999.4	465.8	7	0	4752	2215.0
998.7	1642.1	7	0	22008	4208.8
1000.1	1736.7	7	0	1230	3616.5
1001.3	1549.4	7	0	4751	4285.0
1003.1	546.6	7	0	15364	4070.3
1001.8	1304.0	7	0	15424	3412.3
1003.8	888.6	7	0	1247	2276.0
1002.6	1141.8	7	0	1244	4668.4
1004.9	179.3	7	0	4761	4345.4
1005.6	524.1	7	0	1261	4348.5
1006.8	705.1	7	0	15344	6180.3
1011.4	1551.9	7	0	19665	6207.0
1015.3	541.9	7	0	1302	5643.0
1015.4	1531.7	7	0	15584	2885.8
1016.8	678.3	7	0	1316	3509.3
1017.5	1658.1	7	0	1312	4625.7
1018.8	1809.4	7	0	4785	5769.4
1020.6	1344.4	7	0	15436	8279.7
1019.9	1852.6	7	0	4779	2035.2
1022.8	292.0	7	0	1334	3046.8
1023.3	426.5	7	0	1324	5764.3
1024.6	723.5	7	0	19695	3728.9
1025.7	192.5	7	0	4813	4434.7
1026.1	302.7	7	0	15781	5559.6
1026.0	686.9	7	0	19767	4993.9
1028.2	1505.6	7	0	15720	3081.5
1029.1	1078.3	7	0	1347	3474.6
1029.2	1730.0	7	0	15706	2063.0
1030.3	610.7	7	0	15769	4251.0
1029.6	1678.1	7	0	15791	3589.1
1030.4	1781.0	7	0	4822	5547.6
1032.5	1597.9	7	0	1348	4370.5
1032.1	1717.6	7	0	15748	7508.1
1036.0	1027.3	7	0	4831	6449.0
1036.5	1927.3	7	0	19747	6742.7
1038.1	954.6	7	0	1378	4472.6
1037.0	980.5	7	0	1386	4131.8
1038.0	1752.8	7	0	1380	3039.7
1039.8	649.9	7	0	1414	3426.6
1039.9	1095.1	7	0	1373	5494.5
1040.0	897.3	7	0	15987	4631.8
1046.3	821.9	7	0	1415	4612.2
1047.3	1559.2	7	0	1466	5816.2
1048.2	902.1	7	0	1435	2328.5
1048.6	974.4	7	0	4861	4737.5
1049.4	1760.6	7	0	1458	2315.9
1049.8	1843.1	7	0	19797	2464.4
1050.5	1008.8	7	0	1429	2706.1
1051.9	201.4	7	0	16037	3547.5
1052.4	1477.7	7	0	19808	1542.5
1051.7	1864.9	7	0	1433	5110.1
1055.7	1342.0	7	0	16133	2580.9
1057.6	1386.4	7	0	16166	3966.3
1057.2	1628.2	7	0	16085	2999.9
1059.6	1616.5	7	0	1483	2225.8
1058.5	1793.0	7	0	21042	7400.1
1060.1	1765.9	7	0	21643	3454.8
1060.8	1371.9	7	0	16151	4168.2
1061.1	1546.1	7	0	16158	1580.9
1062.8	534.0	7	0	1494	4066.1
1064.5	1940.4	7	0	19834	5386.3
1065.3	1364.1	7	0	16189	2409.9
1065.8	1162.3	7	0	16242	4191.4
1066.7	1200.3	7	0	16247	1869.0
1069.0	251.1	7	0	16269	4186.0
1069.1	833.3	7	0	16253	2467.3
1071.9	1948.5	7	0	16325	3561.6
1073.0	1734.4	7	0	1531	4022.3
1074.0	929.4	7	0	4906	2717.0
1074.0	1320.7	7	0	4911	2632.0
1075.5	1153.5	7	0	4925	2431.8
1077.8	1582.4	7	0	16369	5130.8
1080.2	774.4	7	0	16427	3142.2
1080.3	1787.4	7	0	16531	4970.8
1080.9	1042.4	7	0	1571	2910.1
1080.1	1359.3	7	0	1587	1445.9
1083.3	683.0	7	0	1577	3442.7
1084.8	1774.0	7	0	16384	1946.1
1086.7	1024.0	7	0	1567	2484.9
1087.5	1194.5	7	0	12704	3713.5
1089.2	1168.7	7	0	1598	3284.7
1090.4	1034.3	7	0	1592	5523.8
1095.2	373.3	7	0	19971	7263.8
1094.7	1061.7	7	0	19968	4325.7
1096.6	1800.3	7	0	16624	4062.9
1097.6	525.3	7	0	1629	1747.1
1100.6	378.3	7	0	4968	6315.6
1102.0	1680.9	7	0	16693	6445.0
1104.0	1158.8	7	0	16696	3822.2
1105.6	524.2	7	0	16673	4358.9
1105.9	1132.5	7	0	1661	2312.2
1105.8	1397.0	7	0	4977	3474.2
1108.0	463.9	7	0	1677	2121.6
1107.7	1810.4	7	0	4984	4072.1
1109.7	1022.4	7	0	16773	3363.7
1111.1	1378.6	7	0	16706	6694.3
1111.9	1623.1	7	0	1701	4847.2
1115.1	883.3	7	0	1706	4328.8
1116.3	304.9	7	0	4998	3021.0
1116.4	1092.7	7	0	1725	1576.3
1118.3	648.4	7	0	1710	4989.2
1117.8	719.9	7	0	16890	3916.7
1118.4	1643.3	7	0	1678	3651.7
1119.2	1184.6	7	0	54	3166.3
1120.0	1366.5	7	0	1732	3750.7
1121.1	1572.6	7	0	16914	2977.1
1121.0	1682.2	7	0	1722	8449.8
1123.0	1600.7	7	0	5033	5524.7
1124.2	1737.9	7	0	1748	3148.2
1124.3	1999.4	7	0	21154	6200.5
1129.1	149.0	7	0	5044	3330.0
1129.5	1010.0	7	0	1768	3612.1
1130.0	1416.3	7	0	17004	3811.8
1133.0	1527.5	7	0	1764	3313.1
1133.9	578.6	7	0	17089	4073.5
1134.5	1818.6	7	0	16956	2121.7
1135.5	379.8	7	0	17026	1502.8
1135.1	1740.1	7	0	17082	5838.0
1138.3	407.0	7	0	1795	5012.1
1140.4	1486.8	7	0	17078	4082.6
1141.3	421.5	7	0	17134	1873.1
1142.3	1383.9	7	0	17076	6098.1
1142.1	1643.1	7	0	5072	4845.6
1142.1	1874.2	7	0	17206	2912.9
1143.3	795.7	7	0	17300	4924.0
1143.8	1205.0	7	0	12762	4866.2
1143.4	1539.4	7	0	17255	3083.8
1150.7	870.9	7	0	1848	3246.9
1157.2	1130.2	7	0	17286	3354.9
1157.3	1511.4	7	0	1867	7441.2
1158.0	746.0	7	0	17376	3709.2
1157.8	955.3	7	0	1878	3063.1
1157.7	1251.1	7	0	1885	4021.8
1158.3	1360.4	7	0	56	5893.3
1159.0	935.5	7	0	1901	2971.3
1160.6	854.8	7	0	1888	5760.9
1161.6	1844.6	7	0	1873	3870.8
1162.5	1969.8	7	0	5126	5194.0
1161.7	1164.9	7	0	1872	4083.4
1164.4	1671.5	7	0	20114	4506.3
1163.8	1851.2	7	0	17448	3070.5
1165.5	1873.4	7	0	1886	4117.9
1167.1	1427.0	7	0	17354	4665.8
1168.6	754.5	7	0	17376	3788.1
1169.5	1595.6	7	0	5138	6021.8
1170.6	1534.6	7	0	1947	8211.6
1171.9	1714.9	7	0	5158	5978.9
1171.2	1826.5	7	0	17393	4701.1
1175.1	1079.1	7	0	12782	4102.1
1177.7	384.0	7	0	17564	3676.4
1178.1	784.6	7	0	17552	7166.2
1179.3	592.6	7	0	1974	3787.3
1180.3	1748.4	7	0	17529	3369.5
1180.9	1876.7	7	0	20149	5726.8
1180.7	1026.4	7	0	1978	6210.3
1181.6	1573.8	7	0	5174	3756.0
1183.5	1863.2	7	0	1992	1533.6
1185.4	1132.1	7	0	17631	4164.7
1186.8	607.4	7	0	2000	4562.8
1188.0	1467.2	7	0	5184	12577.2
1190.6	1031.8	7	0	17658	7719.2
1191.5	1906.8	7	0	17632	3570.4
1193.3	463.7	7	0	2023	3875.8
1194.3	622.8	7	0	2041	4848.4
1196.1	1434.2	7	0	5212	3475.5
1197.8	1221.7	7	0	17599	3156.2
1197.7	1319.1	7	0	5233	3925.2
1199.2	363.2	7	0	2040	3668.2
1199.5	701.1	7	0	12810	2639.4
1200.1	1370.1	7	0	2049	2431.7
1201.9	1089.3	7	0	21203	2499.7
1202.3	438.3	7	0	2057	2675.6
1202.7	741.6	7	0	2065	3936.7
1202.9	838.0	7	0	2059	3820.5
1204.0	693.8	7	0	2074	3303.2
1203.5	1809.5	7	0	21821	3640.6
1205.5	1660.0	7	0	2080	3617.5
1209.1	1502.0	7	0	8270	6591.7
1211.8	583.4	7	0	17785	3087.6
1215.7	563.2	7	0	2094	2927.3
1216.4	1281.1	7	0	17829	2837.8
1216.7	556.7	7	0	5292	4094.3
1218.7	710.9	7	0	17869	3004.4
1225.1	1807.9	7	0	20232	3259.3
1226.4	1514.1	7	0	5332	2851.9
1229.9	764.5	7	0	2172	5102.4
1232.0	445.2	7	0	17887	1665.2
1232.0	1935.6	7	0	2166	6994.9
1233.2	330.6	7	0	17845	4392.1
1232.7	1369.8	7	0	5316	5753.9
1233.9	482.4	7	0	17977	3607.6
1236.6	1970.3	7	0	5326	3901.5
1237.4	707.1	7	0	2189	6192.3
1236.9	1131.7	7	0	2167	3808.8
1239.2	1930.0	7	0	18012	3385.6
1239.4	1420.0	7	0	5349	2147.0
1240.7	1255.3	7	0	2198	4456.5
1241.4	1767.9	7	0	5351	3961.2
1242.3	405.1	7	0	2187	5835.9
1241.2	522.5	7	0	2188	7126.7
1242.4	540.4	7	0	2205	5470.0
1242.0	583.3	7	0	2196	1965.4
1248.4	535.1	7	0	5375	2502.6
1252.3	1102.7	7	0	5370	2533.8
1252.4	1753.1	7	0	5356	3739.2
1260.4	1325.5	7	0	2220	2174.6
1260.9	1923.0	7	0	5391	4646.2
1261.3	1421.2	7	0	5392	3392.6
1262.7	1679.5	7	0	5404	3819.8
1265.8	488.1	7	0	2273	4239.8
1268.0	2005.8	7	0	5419	4876.6
1269.3	1845.0	7	0	20297	5598.4
1271.2	382.5	7	0	2286	8923.4
1270.6	503.1	7	0	2287	2722.3
1271.9	1670.0	7	0	20298	5162.7
1272.9	1397.2	7	0	2284	4685.4
1273.1	1447.7	7	0	2258	3759.1
1273.1	1694.4	7	0	5422	5930.2
1276.5	573.4	7	0	18130	5865.8
1279.1	1889.8	7	0	20302	3903.7
1280.0	603.7	7	0	2293	3453.0
1285.0	573.1	7	0	18130	3337.3
1299.7	616.8	7	0	5473	5285.1
1301.2	1386.5	7	0	9546	2419.4
1305.7	406.1	7	0	5489	3556.2
1306.1	613.3	7	0	2358	5066.0
1306.9	752.7	7	0	2348	3739.1
1307.8	1963.4	7	0	18203	2130.6
1312.4	585.8	7	0	5494	5366.4
1312.5	1991.8	7	0	18199	4629.5
1324.2	550.0	7	0	18220	2354.5
1333.6	1868.1	7	0	5580	2130.2
1339.7	463.9	7	0	18237	2901.1
1344.3	686.8	7	0	2418	3127.5
1347.9	1393.5	7	0	2428	2182.3
1357.9	1409.1	7	0	2445	1382.4
1362.3	1692.4	7	0	2450	4966.5
1364.1	1393.2	7	0	5635	4173.7
1366.8	1120.1	7	0	2469	4698.8
1375.2	1122.5	7	0	2469	4546.7
1377.2	1426.1	7	0	18261	5190.0
1378.8	1115.0	7	0	2472	3538.6
1390.7	322.8	7	0	5716	3618.5
1390.8	1902.7	7	0	18268	6141.2
1391.2	1005.0	7	0	5714	4979.3
1392.5	1658.0	7	0	2487	4441.4
1392.0	1664.7	7	0	2491	3711.3
1391.8	1720.2	7	0	9579	3680.2
1394.0	1409.8	7	0	2488	4583.3
1399.9	1143.8	7	0	5744	4242.4
1400.2	1352.0	7	0	8414	3536.7
1400.9	1649.7	7	0	20417	3430.8
1408.8	1392.3	7	0	2518	2468.5
1411.9	701.7	7	0	5764	10776.4
1413.6	1145.5	7	0	5772	1262.4
1418.4	1398.6	7	0	2518	2555.1
1425.0	1683.8	7	0	18291	5116.6
1430.2	680.1	7	0	2550	7900.9
1432.6	1969.4	7	0	5835	6108.1
1433.2	1677.5	7	0	5834	5396.3
1435.0	261.2	7	0	2572	4841.2
1435.1	452.3	7	0	5837	4637.4
1434.8	857.6	7	0	2557	3737.7
1436.4	1830.8	7	0	5846	4513.5
1437.2	1458.0	7	0	2552	5429.9
1438.5	222.4	7	0	5859	9057.2
1439.4	1017.5	7	0	12865	3743.4
1439.1	1742.8	7	0	5845	4283.8
1446.6	1591.3	7	0	2579	2184.3
1454.4	1419.7	7	0	2585	6226.6
1454.6	1782.7	7	0	5907	5579.8
1464.4	1718.0	7	0	2597	5663.5
1471.3	602.3	7	0	5970	4056.1
1474.2	1702.4	7	0	5966	4177.4
1473.7	1565.0	7	0	2598	6694.4
1484.0	896.7	7	0	2622	5788.0
1485.9	1559.4	7	0	2618	6679.4
1490.8	1283.4	7	0	2629	4403.1
1491.0	1679.9	7	0	2628	4774.3
1492.2	1807.9	7	0	6040	6113.7
1500.7	1797.8	7	0	6053	2923.5
1507.0	1490.2	7	0	18339	2608.4
1508.7	802.5	7	0	6064	4033.4
1508.6	1711.3	7	0	2643	2930.5
1528.7	1733.8	7	0	6092	5677.3
1533.7	1806.7	7	0	6107	5640.1
1542.2	493.6	7	0	6130	4023.0
1541.4	1436.4	7	0	6104	7297.2
1550.5	1618.8	7	0	6149	1623.7
1556.8	932.3	7	0	2666	5035.4
1566.9	1201.7	7	0	2682	2752.4
1566.8	1462.9	7	0	18355	4458.2
1566.7	1681.0	7	0	18357	4434.9
1569.6	1634.9	7	0	6186	3667.2
1574.1	1597.9	7	0	6195	3528.7
1573.7	1776.1	7	0	20467	6396.9
1592.5	1461.2	7	0	2716	2537.6
1595.0	1026.1	7	0	2717	2420.5
1601.1	1426.4	7	0	6279	3188.0
1601.2	1454.2	7	0	2725	3742.7
1625.1	1469.4	7	0	2737	4531.6
1637.1	550.2	7	0	2744	4017.8
1638.4	980.3	7	0	6392	5940.0
1642.5	1462.6	7	0	6397	8646.6
1641.6	1474.1	7	0	6390	5854.7
1646.4	1323.7	7	0	2750	6453.4
1647.6	603.6	7	0	18369	2879.0
1655.7	1470.0	7	0	2755	7226.8
1657.7	1617.5	7	0	6447	5776.4
1658.2	1667.2	7	0	2759	6143.1
1660.7	572.4	7	0	6471	3977.1
1661.5	1590.3	7	0	6476	2912.8
1670.3	1058.6	7	0	6489	4051.9
1693.3	1304.7	7	0	2787	2823.6
1715.0	1310.0	7	0	2801	3448.5
1716.0	1085.9	7	0	6617	5300.1
1726.9	1310.0	7	0	18403	3889.9
1735.9	1123.6	7	0	2808	5212.5
1737.8	158.9	7	0	6689	3908.8
1743.8	1222.3	7	0	6721	5130.1
1779.7	446.3	7	0	6803	2343.9
1789.5	1049.4	7	0	6819	5701.0
1796.4	1059.0	7	0	6835	2274.6
1834.1	454.2	7	0	6916	6570.9
1840.3	1445.8	7	0	2849	4753.0
1843.3	1539.7	7	0	6929	3089.6
1845.3	1287.2	7	0	6934	7158.1
1864.2	691.4	7	0	6965	5255.3
1876.7	1110.4	7	0	6986	2622.1
1911.4	1008.6	7	0	7076	5555.3
1934.1	1480.4	7	0	7130	6415.7
1961.2	1613.6	7	0	7166	5413.2
16.2	619.0	7	0	18419	4652.6
27.6	966.0	7	0	2922	2096.8
35.0	646.6	7	0	2924	3542.7
40.7	1316.9	7	0	2948	2914.5
44.5	626.9	7	0	82	2957.9
46.0	710.0	7	0	18439	3786.3
47.2	665.0	7	0	12882	2347.4
49.8	521.5	7	0	2966	1294.7
52.9	849.5	7	0	2971	2863.6
60.1	490.4	7	0	2981	2606.0
67.9	593.4	7	0	12886	1828.9
68.2	1257.1	7	0	87	5009.8
69.0	969.7	7	0	2996	4269.6
72.9	1227.5	7	0	91	8591.7
74.8	631.7	7	0	12893	2014.9
85.6	645.1	7	0	18474	2406.4
85.4	1581.6	7	0	3014	2822.3
89.9	610.3	7	0	18481	1865.6
92.8	1409.9	7	0	3026	5172.5
94.4	1398.5	7	0	99	2216.7
95.7	1538.6	7	0	3029	2621.1
96.1	1589.9	7	0	96	2509.9
102.5	628.9	7	0	18494	2573.8
106.2	606.9	7	0	18503	1920.4
107.3	643.7	7	0	12905	1566.7
114.5	594.4	7	0	18505	1097.8
117.3	1022.3	7	0	3060	2700.1
119.0	465.0	7	0	3069	1991.0
124.0	789.9	7	0	3067	3555.9
129.3	1817.3	7	0	3082	4421.9
129.6	1410.3	7	0	3081	2463.0
133.7	530.2	7	0	3092	2976.6
133.6	1852.9	7	0	3096	5094.2
138.0	2001.4	7	0	3100	2338.3
139.4	464.7	7	0	3108	2000.2
156.6	1155.3	7	0	3124	1337.9
160.6	539.4	7	0	3129	2630.4
167.2	687.4	7	0	3142	1596.7
179.3	232.1	7	0	3155	1630.7
182.9	641.3	7	0	18541	2065.2
182.7	1268.9	7	0	3169	3861.4
188.0	657.0	7	0	3180	3289.0
200.3	1588.1	7	0	129	4605.6
208.8	708.3	7	0	3203	2419.8
214.5	408.6	7	0	3221	2306.3
218.5	1011.0	7	0	3214	3936.8
219.8	645.0	7	0	18553	3497.2
220.2	674.8	7	0	3217	2470.1
222.9	407.9	7	0	3221	2042.9
224.4	627.7	7	0	142	2311.1
223.2	699.3	7	0	3218	2554.2
223.1	1905.0	7	0	3224	7427.8
227.5	712.1	7	0	139	1745.4
226.9	1892.7	7	0	3233	2257.6
228.0	784.3	7	0	141	1213.5
229.2	575.3	7	0	3236	1935.0
235.0	1237.2	7	0	3235	2346.4
238.4	1042.8	7	0	3245	2186.2
241.7	501.3	7	0	3254	3957.7
245.4	360.6	7	0	3269	3597.0
251.4	1952.1	7	0	3276	2195.7
253.7	817.4	7	0	3282	2093.1
256.4	1335.3	7	0	147	1563.5
257.5	1253.2	7	0	3278	3145.5
258.3	493.9	7	0	3286	2555.1
263.2	840.7	7	0	150	1361.6
264.5	1585.2	7	0	3295	1561.8
275.0	50.5	7	0	3312	4101.8
280.8	609.0	7	0	3322	4870.9
283.8	1962.4	7	0	3320	4195.4
285.7	959.2	7	0	3297	2342.8
287.9	1958.4	7	0	3320	1145.6
289.8	951.4	7	0	158	1635.3
294.4	625.9	7	0	3347	2697.1
293.6	1764.6	7	0	3337	2331.6
296.2	1153.3	7	0	3346	6064.7
297.2	309.1	7	0	3345	3079.6
296.9	1548.0	7	0	3349	1568.3
296.9	1826.5	7	0	3338	4106.9
300.0	226.6	7	0	3350	4435.9
302.3	1607.8	7	0	164	2121.3
304.0	1710.3	7	0	3341	2546.6
306.1	225.0	7	0	3350	1993.4
308.4	1596.9	7	0	164	1423.0
309.9	953.9	7	0	170	1959.0
312.4	305.2	7	0	3371	2417.2
312.9	1142.9	7	0	3372	4620.8
311.4	1689.7	7	0	166	6337.5
342.9	833.8	7	0	3415	3505.4
346.3	675.8	7	0	183	2224.6
349.7	1268.5	7	0	3416	2328.1
364.5	1320.2	7	0	3435	2848.7
367.7	1579.7	7	0	12949	2563.1
369.7	523.7	7	0	3447	2706.1
369.3	1260.1	7	0	3443	10349.3
370.3	2035.4	7	0	3440	2550.8
371.6	874.1	7	0	194	2834.2
383.7	134.5	7	0	3467	1838.0
383.9	284.1	7	0	3463	2833.8
390.3	1011.5	7	0	3485	1686.4
392.5	513.0	7	0	3474	2239.1
392.3	1125.6	7	0	207	2621.8
398.3	1297.4	7	0	214	1368.7
406.3	1563.6	7	0	3503	2452.6
407.4	1273.0	7	0	3498	3823.9
414.6	619.8	7	0	223	3268.9
417.1	1002.4	7	0	3514	3526.3
421.9	1112.1	7	0	226	2013.1
423.3	1095.2	7	0	3524	2508.6
430.3	1129.1	7	0	227	2090.3
430.5	1151.0	7	0	3528	2838.0
439.7	631.9	7	0	232	5203.3
447.0	1270.0	7	0	3555	1801.1
449.0	1539.6	7	0	18587	8631.6
448.7	1365.5	7	0	3561	4252.4
456.8	1108.0	7	0	234	3694.0
460.7	960.9	7	0	237	2405.9
465.2	1330.7	7	0	3576	2443.3
467.7	1198.5	7	0	241	2120.5
475.3	1193.4	7	0	3596	1859.5
475.3	1250.9	7	0	3594	2666.8
480.2	1194.1	7	0	3596	2814.2
481.0	15.8	7	0	3603	2912.4
482.4	946.5	7	0	3606	3526.2
483.9	918.5	7	0	259	6056.5
485.4	11.7	7	0	3603	2561.5
492.0	1704.3	7	0	3631	4377.0
496.6	776.3	7	0	261	3337.7
499.8	854.9	7	0	266	1647.8
500.7	844.0	7	0	262	7584.4
505.1	543.1	7	0	268	4586.7
509.2	233.0	7	0	3658	2797.2
509.3	1269.6	7	0	7620	1771.7
509.6	1291.3	7	0	275	3744.2
510.6	43.6	7	0	3664	3005.1
518.5	1293.7	7	0	3673	3901.2
517.8	1652.0	7	0	3670	4865.7
518.7	677.4	7	0	3680	3190.3
522.1	682.3	7	0	3680	2292.3
524.1	340.3	7	0	3677	2156.0
531.6	670.1	7	0	3687	4144.0
539.9	1002.4	7	0	3690	1725.7
542.7	763.2	7	0	298	3115.6
550.1	1629.7	7	0	3710	4105.1
577.3	1330.5	7	0	3732	2292.9
580.0	1835.6	7	0	3738	7749.8
580.3	765.9	7	0	12984	2408.7
582.5	364.4	7	0	3740	3523.2
583.2	575.2	7	0	3746	1919.8
599.0	535.5	7	0	3769	2598.2
605.1	1659.5	7	0	3776	2301.8
606.3	542.6	7	0	3784	2572.0
616.4	1484.4	7	0	3799	1905.2
620.5	2013.6	7	0	18620	3002.5
621.8	1385.3	7	0	343	4796.5
622.6	1637.4	7	0	3811	2448.4
624.2	790.2	7	0	3804	4501.8
627.4	1022.1	7	0	355	3035.3
629.4	650.9	7	0	3821	4239.7
630.0	1080.0	7	0	3828	1608.8
633.8	602.3	7	0	3832	4363.6
634.1	725.1	7	0	354	2783.1
636.1	1013.7	7	0	13005	2402.7
639.9	358.5	7	0	3827	3735.2
639.5	1999.4	7	0	3840	1981.2
643.3	1017.5	7	0	368	2532.3
649.7	969.0	7	0	13018	2871.6
650.8	1988.5	7	0	3865	1391.9
653.4	270.1	7	0	7685	1476.3
655.1	967.8	7	0	376	2703.3
657.0	339.1	7	0	3870	2964.5
661.4	462.0	7	0	3880	3143.9
662.4	78.1	7	0	3877	2480.8
663.8	1049.5	7	0	386	1823.9
664.6	1833.0	7	0	3882	5757.7
667.5	951.6	7	0	3869	3179.0
666.8	1705.7	7	0	3894	1643.3
670.9	1345.3	7	0	3893	3576.3
672.4	952.8	7	0	3869	4276.6
673.0	1037.7	7	0	13047	2777.7
674.6	1123.2	7	0	13048	2972.3
678.1	1111.8	7	0	12371	1617.0
680.4	1486.8	7	0	397	3815.2
683.1	1133.4	7	0	13073	2959.4
687.4	1124.0	7	0	13084	2410.3
687.8	1718.0	7	0	3929	1398.0
689.3	1649.6	7	0	407	3359.4
689.2	1742.7	7	0	3934	4245.9
692.4	446.3	7	0	3940	5560.4
693.2	452.0	7	0	3940	3295.9
693.5	355.2	7	0	3945	3814.1
695.5	1663.5	7	0	3939	3253.9
700.2	937.9	7	0	3948	2314.6
702.0	318.3	7	0	21353	2277.0
702.4	1757.3	7	0	3970	2956.5
702.4	1111.6	7	0	12377	4589.9
707.5	1336.3	7	0	427	2174.7
712.2	445.3	7	0	18681	2235.4
716.5	378.1	7	0	18692	1306.3
716.3	413.6	7	0	18690	3543.5
717.5	697.3	7	0	20690	1706.3
719.3	1101.7	7	0	12400	3699.9
720.2	312.9	7	0	18704	1702.4
721.0	247.6	7	0	4005	1536.0
722.8	1531.6	7	0	4004	2879.4
723.3	1644.4	7	0	18674	1619.5
724.8	238.0	7	0	4010	2432.4
727.1	977.7	7	0	449	2450.3
727.8	583.0	7	0	454	2275.1
728.1	1081.6	7	0	13203	1257.1
731.8	999.7	7	0	471	3702.5
738.6	250.9	7	0	469	2299.1
739.5	619.9	7	0	4034	2354.7
740.0	1652.4	7	0	4040	2790.8
743.0	386.9	7	0	4042	2488.6
744.3	577.8	7	0	4029	1534.7
744.4	701.5	7	0	474	4107.5
745.7	338.4	7	0	18717	2030.1
746.9	388.6	7	0	18727	2129.4
746.7	1073.0	7	0	13247	2122.6
748.2	217.2	7	0	4066	2145.5
749.5	102.0	7	0	4045	2103.8
751.2	581.0	7	0	4069	1735.8
750.9	939.8	7	0	4077	1535.3
750.0	998.4	7	0	13256	1652.6
751.5	1130.0	7	0	13275	1187.9
754.2	1007.0	7	0	4075	2440.2
754.8	55.2	7	0	13279	1975.5
757.9	1296.4	7	0	505	1744.2
759.5	565.4	7	0	18771	3493.6
761.5	1126.5	7	0	512	2048.3
761.6	262.4	7	0	18763	4378.2
763.1	105.8	7	0	18748	1491.3
764.4	243.7	7	0	4092	2113.0
766.0	409.2	7	0	4106	7786.0
767.1	1324.5	7	0	515	2284.3
767.8	1048.3	7	0	18777	1604.7
773.0	458.9	7	0	4122	2489.9
776.7	938.4	7	0	543	4144.0
777.7	362.8	7	0	4140	1884.3
776.7	1172.9	7	0	4126	1641.3
776.8	1180.6	7	0	546	3167.5
778.5	498.5	7	0	552	2348.2
779.2	141.3	7	0	4141	3111.5
778.8	1335.7	7	0	557	1749.4
780.5	543.9	7	0	545	1569.3
781.1	39.1	7	0	4146	2329.3
782.6	641.3	7	0	13342	3405.4
783.3	260.6	7	0	559	1758.3
782.9	511.6	7	0	13336	1284.9
783.4	1442.1	7	0	550	2143.8
783.0	621.5	7	0	4143	2271.0
785.3	473.1	7	0	4159	3827.9
787.8	989.4	7	0	18780	2711.6
788.3	2028.0	7	0	4173	5138.7
790.6	233.2	7	0	13391	1512.5
789.9	1146.9	7	0	13354	1880.1
791.0	919.1	7	0	558	2525.0
793.4	102.0	7	0	4182	2658.0
793.0	566.9	7	0	577	2553.3
796.6	1415.1	7	0	13410	1751.8
797.2	241.3	7	0	13391	1531.7
798.5	1087.1	7	0	591	1917.2
798.0	1348.2	7	0	592	1571.7
798.8	1095.7	7	0	598	1667.0
799.2	1901.0	7	0	4206	2824.5
799.2	1948.0	7	0	4208	4273.0
800.1	1810.2	7	0	4205	2188.8
801.1	113.0	7	0	9129	3490.1
804.7	1044.2	7	0	4236	1596.4
806.2	313.0	7	0	18874	2293.4
808.1	634.3	7	0	13446	1853.1
809.4	127.0	7	0	4233	2136.0
809.1	1097.6	7	0	611	3200.8
809.8	181.5	7	0	13547	1503.9
812.3	1058.7	7	0	621	1975.9
812.1	514.5	7	0	21405	3262.9
814.0	947.0	7	0	4232	2911.8
815.5	1063.6	7	0	13468	3198.4
817.3	191.9	7	0	13547	3133.0
816.7	1378.4	7	0	627	5929.7
817.3	1460.3	7	0	18926	1059.6
817.5	187.0	7	0	13547	1917.3
817.8	1404.9	7	0	13555	2517.2
821.8	94.0	7	0	18920	2267.4
822.3	2045.0	7	0	4264	8485.1
824.1	124.2	7	0	4254	4032.0
824.3	428.7	7	0	13483	1764.0
824.8	496.8	7	0	12433	1995.6
825.8	932.0	7	0	649	8417.8
826.0	327.6	7	0	18977	5708.1
826.6	1417.5	7	0	13535	1387.0
827.5	1517.1	7	0	651	2898.8
826.7	1633.0	7	0	656	2128.0
827.7	1411.0	7	0	13554	3690.0
829.6	505.1	7	0	648	3173.3
829.1	1084.8	7	0	13552	2206.5
831.0	1756.7	7	0	4300	3863.3
831.3	1081.3	7	0	13552	1577.7
831.4	1991.2	7	0	4276	2115.0
834.1	615.8	7	0	672	3936.3
835.5	1125.8	7	0	18968	2270.7
835.8	1634.0	7	0	4324	1330.4
838.4	1039.6	7	0	13577	2538.4
838.0	1758.5	7	0	4300	1739.6
840.2	1125.9	7	0	18968	1441.7
840.6	627.3	7	0	690	1735.2
840.4	901.9	7	0	675	1935.9
841.4	1066.6	7	0	687	1618.8
843.7	1049.6	7	0	680	3135.8
842.8	1413.0	7	0	13637	1478.5
842.8	1821.4	7	0	4344	3138.4
844.1	1664.5	7	0	4350	1986.6
844.7	338.9	7	0	18976	1149.2
844.8	1463.9	7	0	704	1274.5
846.8	986.4	7	0	13634	2017.2
848.3	623.2	7	0	712	3037.1
848.8	1422.7	7	0	13636	2459.2
848.9	1808.9	7	0	4368	2744.0
850.3	49.0	7	0	4379	4979.6
850.2	825.8	7	0	716	2348.7
852.0	387.0	7	0	13647	2645.5
852.5	1276.9	7	0	33	2008.8
852.8	1665.1	7	0	741	2008.9
852.1	1701.0	7	0	749	5338.4
853.2	522.0	7	0	13665	1893.6
854.7	901.4	7	0	4383	1573.3
854.4	1477.0	7	0	728	1764.5
856.0	1644.4	7	0	7912	3688.1
856.9	53.2	7	0	4379	4673.4
856.9	192.2	7	0	4389	2716.3
856.7	1027.1	7	0	761	2459.1
856.7	1738.5	7	0	13735	2796.1
858.0	327.6	7	0	13716	2186.3
860.1	1427.6	7	0	13739	1588.7
863.4	1416.7	7	0	4405	1028.4
864.4	1290.6	7	0	4404	1049.2
865.7	1598.2	7	0	13793	1149.9
866.4	1619.2	7	0	4401	5995.1
867.0	1029.9	7	0	761	1706.9
866.7	1428.0	7	0	12451	3216.3
867.7	523.0	7	0	13830	1758.3
867.7	1460.0	7	0	771	1360.2
869.8	1195.8	7	0	788	1487.2
871.4	1644.5	7	0	13814	3223.5
871.1	1906.3	7	0	4411	3650.1
872.2	364.1	7	0	13853	2626.4
872.5	273.4	7	0	20793	2255.6
874.1	779.6	7	0	4430	3529.4
873.6	1300.0	7	0	4425	1802.3
874.8	1499.6	7	0	813	1831.6
874.1	1661.6	7	0	13844	2221.9
874.5	1835.1	7	0	4435	2516.5
876.1	440.0	7	0	800	2420.5
877.0	450.0	7	0	19125	6202.0
875.8	1397.1	7	0	13871	1520.0
877.4	908.8	7	0	823	4125.3
878.0	831.1	7	0	837	1281.6
878.2	953.4	7	0	12456	1354.3
878.7	652.3	7	0	19086	2515.3
879.6	1511.2	7	0	840	1737.0
880.3	152.6	7	0	832	3730.8
879.2	1659.9	7	0	13844	3926.8
879.8	1694.4	7	0	13895	3645.0
880.9	225.3	7	0	847	1665.2
881.7	451.0	7	0	19125	2936.3
880.6	923.8	7	0	4449	2473.8
881.2	1326.3	7	0	13868	4555.3
887.3	770.2	7	0	858	2078.1
888.3	450.3	7	0	852	1553.5
889.0	538.2	7	0	872	3688.0
889.8	1204.9	7	0	865	1250.8
891.8	1399.9	7	0	13806	1085.7
892.7	633.3	7	0	863	8774.2
894.7	1685.9	7	0	14125	2770.7
893.8	1699.8	7	0	892	3870.3
895.3	855.6	7	0	14031	3220.4
896.8	698.3	7	0	4485	3504.1
897.5	964.1	7	0	900	2715.8
900.6	366.3	7	0	4494	3239.2
900.2	1448.6	7	0	895	5241.4
901.8	1060.9	7	0	12478	3374.4
901.6	1493.8	7	0	915	2419.9
901.7	1786.6	7	0	4506	2767.2
902.0	224.8	7	0	14114	3716.0
902.4	410.4	7	0	14253	1570.2
901.7	952.1	7	0	900	1623.5
902.0	1779.6	7	0	14082	2407.3
901.8	1806.3	7	0	19223	2771.8
903.1	1525.5	7	0	916	1495.6
904.5	1071.8	7	0	14193	2205.2
903.6	1395.1	7	0	19214	3591.6
904.8	1280.3	7	0	925	2578.4
906.2	150.1	7	0	933	3548.3
905.7	1576.3	7	0	14118	3073.1
907.8	794.3	7	0	923	2694.0
909.2	1025.8	7	0	14190	1922.8
910.3	171.8	7	0	19263	3290.9
909.9	619.4	7	0	4516	2144.8
910.2	1008.5	7	0	14224	2323.8
910.8	454.6	7	0	14197	2796.5
911.3	507.0	7	0	956	1967.9
911.7	710.2	7	0	4517	2111.2
911.8	1479.5	7	0	932	1455.1
912.6	173.9	7	0	19263	3793.3
913.8	1798.7	7	0	963	2031.0
916.8	1356.0	7	0	964	7734.2
915.9	1393.0	7	0	14269	1386.2
917.4	872.4	7	0	967	1290.5
918.2	414.4	7	0	14256	3691.3
918.9	1319.9	7	0	14319	4149.9
919.2	1615.9	7	0	20868	1429.1
920.8	1370.4	7	0	19276	2441.2
922.8	242.4	7	0	14239	4895.9
921.6	368.7	7	0	14351	3779.9
922.4	1655.9	7	0	14073	2274.5
923.1	237.0	7	0	19255	1803.4
924.1	1178.6	7	0	996	1455.7
924.8	846.5	7	0	12508	2300.8
928.0	336.0	7	0	14393	4395.5
929.6	131.7	7	0	4573	2310.1
930.1	1740.6	7	0	4571	1911.1
931.1	1644.5	7	0	14424	3365.2
932.1	323.0	7	0	19355	1967.7
931.0	1585.5	7	0	14439	11068.9
933.4	1598.8	7	0	14381	2313.1
934.0	194.8	7	0	14410	1518.4
933.8	746.2	7	0	14556	2750.4
935.1	268.5	7	0	1029	3105.9
935.7	1846.0	7	0	14353	3523.4
939.9	1800.4	7	0	1043	1273.0
940.4	1409.0	7	0	14534	8688.5
941.4	488.9	7	0	14413	1605.0
943.0	739.5	7	0	14556	3318.6
945.3	1495.5	7	0	14595	2216.9
946.4	1651.7	7	0	14445	3016.0
948.1	1639.8	7	0	21507	2752.2
950.4	402.3	7	0	14699	4466.6
950.5	623.4	7	0	14671	3604.7
950.7	737.2	7	0	1069	2315.8
949.5	1828.5	7	0	14494	3283.8
951.0	427.4	7	0	19374	2580.4
952.0	1396.6	7	0	1065	5129.9
952.4	990.4	7	0	14622	2564.2
952.8	234.6	7	0	4630	3579.8
953.2	1660.6	7	0	14444	3793.3
954.2	932.7	7	0	1101	1451.3
955.0	1488.7	7	0	14745	998.2
956.3	653.2	7	0	1112	1777.2
955.8	743.0	7	0	14730	5881.0
956.3	1511.7	7	0	14704	2703.3
956.9	418.1	7	0	1089	3110.8
958.0	1635.0	7	0	1073	2808.7
958.2	767.5	7	0	1105	1628.8
958.8	1787.3	7	0	14770	3345.2
959.7	1864.4	7	0	4649	3206.2
960.4	1495.4	7	0	14745	1622.8
962.7	913.0	7	0	19424	1427.2
961.8	1138.4	7	0	14835	2815.0
962.6	1406.1	7	0	1114	4878.9
964.1	315.7	7	0	14907	1320.8
964.6	604.7	7	0	4651	1628.2
963.9	1678.9	7	0	14956	2139.5
965.1	543.0	7	0	4656	1096.8
967.2	627.5	7	0	4664	4098.0
967.5	946.3	7	0	1120	1304.0
967.6	1669.4	7	0	14916	1807.2
969.6	1560.0	7	0	14909	2360.2
970.1	145.3	7	0	4678	4607.8
970.3	237.0	7	0	14911	2058.9
969.9	739.6	7	0	14815	1896.0
971.5	1305.0	7	0	14952	1957.6
971.0	1945.7	7	0	4677	4323.0
971.6	511.9	7	0	20941	3438.8
972.4	1513.7	7	0	14978	2385.1
972.7	556.7	7	0	1150	1364.4
973.0	1323.7	7	0	14974	4070.5
976.0	935.1	7	0	14998	1019.0
976.4	1147.0	7	0	1154	3029.2
976.1	1652.9	7	0	1163	4635.1
978.6	248.8	7	0	15013	3693.9
979.7	1285.0	7	0	4706	3022.6
979.4	1511.7	7	0	14978	9997.7
980.6	1872.9	7	0	19516	3399.4
981.3	1904.9	7	0	19521	2397.0
982.1	1017.8	7	0	1170	2479.3
981.3	1792.0	7	0	1164	1823.9
983.9	1638.8	7	0	1198	1723.7
984.5	1572.3	7	0	4710	2512.4
985.7	933.9	7	0	15291	1278.0
987.2	1646.1	7	0	1198	1530.1
987.1	1872.4	7	0	4723	1443.0
988.1	754.3	7	0	14818	3446.9
989.0	268.8	7	0	19622	6773.0
989.6	1110.0	7	0	45	1344.4
989.7	1203.9	7	0	1205	2215.0
990.4	1815.0	7	0	15190	2095.3
990.9	1224.9	7	0	15271	2757.0
994.0	1180.4	7	0	15071	3615.6
995.9	1323.7	7	0	15225	1255.7
998.0	1282.2	7	0	15306	4482.5
997.5	1383.1	7	0	1233	2879.9
998.6	1557.3	7	0	19584	2015.3
999.4	403.1	7	0	4739	1226.5
999.4	1636.0	7	0	22008	2611.6
1000.1	692.5	7	0	15423	2558.3
1002.3	537.7	7	0	15376	3212.5
1002.3	1794.9	7	0	4755	5488.9
1002.6	408.2	7	0	15573	1482.6
1002.4	1920.4	7	0	19602	1714.5
1003.8	375.1	7	0	8071	2055.6
1010.0	731.1	7	0	1280	1948.5
1011.2	295.5	7	0	4777	2013.8
1013.9	1426.2	7	0	15559	1069.2
1014.0	1706.2	7	0	1330	3037.3
1015.0	598.6	7	0	1296	2586.5
1013.8	1167.4	7	0	15490	2397.7
1015.1	458.7	7	0	19634	3689.3
1016.1	1595.1	7	0	15604	1084.1
1016.7	579.4	7	0	12638	1509.9
1019.0	356.0	7	0	4798	3418.5
1020.8	435.6	7	0	15659	2315.9
1020.9	1735.5	7	0	1313	1875.7
1023.4	1006.9	7	0	1322	2099.3
1022.9	1484.3	7	0	15324	4518.3
1022.5	1568.6	7	0	15617	2529.9
1023.3	1883.7	7	0	19713	3150.6
1024.4	1913.6	7	0	19704	3452.5
1024.8	198.3	7	0	4813	2387.2
1026.0	1140.1	7	0	15651	2242.5
1026.6	1756.4	7	0	1331	1481.7
1028.3	891.9	7	0	15751	4431.7
1028.3	1459.4	7	0	15742	1665.4
1029.0	163.8	7	0	4820	1857.2
1029.0	322.1	7	0	1332	3570.2
1030.0	1031.1	7	0	4831	2239.3
1029.7	1840.4	7	0	1354	2578.0
1032.4	366.6	7	0	19738	1295.7
1031.9	390.8	7	0	1349	5110.0
1031.2	594.5	7	0	15767	7200.8
1032.2	1768.3	7	0	15812	994.3
1032.9	1402.6	7	0	19687	2756.6
1033.7	1548.4	7	0	1359	1191.4
1035.5	736.4	7	0	15850	2285.0
1035.7	1847.7	7	0	15836	1820.9
1035.4	1860.1	7	0	1397	3088.8
1035.9	1107.6	7	0	12662	1933.6
1037.4	1525.4	7	0	15934	3401.2
1038.2	551.9	7	0	12637	1444.9
1038.2	674.1	7	0	15849	995.9
1038.3	944.4	7	0	1378	1531.5
1037.2	1478.8	7	0	15881	2323.2
1037.8	1571.6	7	0	15831	4082.7
1039.8	299.5	7	0	1381	4165.8
1041.4	1643.0	7	0	1403	1608.4
1041.5	1566.9	7	0	15831	2209.0
1042.2	1894.4	7	0	19764	5791.6
1044.2	1746.7	7	0	4850	2324.1
1045.1	652.7	7	0	1414	2076.8
1045.7	1196.9	7	0	1412	1601.6
1047.3	1071.0	7	0	16001	2089.9
1049.4	1628.3	7	0	16084	941.9
1049.4	1887.1	7	0	4854	1870.1
1050.7	489.8	7	0	16072	2552.3
1049.6	1275.1	7	0	1431	1633.4
1050.5	1859.7	7	0	1433	6489.9
1051.8	307.6	7	0	1462	2557.0
1051.6	1732.9	7	0	16065	1644.9
1055.7	1713.2	7	0	4866	2201.0
1057.0	424.0	7	0	1478	2387.8
1058.0	715.8	7	0	16124	1452.7
1059.2	576.2	7	0	16137	1452.7
1060.2	1631.8	7	0	16085	2398.8
1061.3	1215.0	7	0	1489	1563.1
1062.9	1435.7	7	0	1477	6785.6
1062.0	1934.6	7	0	19834	3022.3
1063.6	669.0	7	0	16236	2269.7
1064.2	1137.8	7	0	16078	1058.1
1063.9	1286.2	7	0	12666	3036.1
1064.3	1620.0	7	0	1511	1426.7
1064.6	1682.4	7	0	16264	1211.3
1065.3	1117.5	7	0	21678	3936.9
1067.1	1011.9	7	0	1509	2897.7
1069.4	1555.2	7	0	4893	3081.6
1069.5	1643.7	7	0	21055	2434.9
1068.8	1788.2	7	0	21043	3794.3
1070.2	1580.4	7	0	16369	2462.5
1070.2	1749.6	7	0	19895	2058.1
1071.2	456.3	7	0	1527	1727.3
1071.4	692.0	7	0	1528	1235.6
1072.6	1404.2	7	0	8129	2708.8
1074.1	2027.1	7	0	4899	1909.2
1075.3	426.4	7	0	16209	5498.5
1074.9	1479.5	7	0	16400	1213.1
1076.2	314.8	7	0	16201	2619.6
1077.8	938.7	7	0	4918	3462.1
1077.7	1890.1	7	0	4920	2351.6
1079.2	487.1	7	0	16374	1732.5
1080.1	1631.8	7	0	1557	3577.7
1081.5	1113.0	7	0	1554	3019.2
1081.6	1254.6	7	0	4926	1292.2
1082.4	211.3	7	0	1562	2081.2
1082.4	1727.5	7	0	16344	1351.0
1082.6	550.4	7	0	16454	2349.2
1083.6	1974.8	7	0	19926	7182.8
1084.5	812.2	7	0	16464	1694.3
1085.7	355.1	7	0	1574	2808.7
1086.6	397.6	7	0	16420	4165.9
1085.8	1436.0	7	0	16488	2073.3
1086.5	1768.8	7	0	16383	2069.1
1088.9	1859.9	7	0	19913	3103.7
1089.0	1384.4	7	0	1600	2256.3
1089.6	1934.9	7	0	19952	3580.2
1090.4	209.6	7	0	16606	4433.7
1090.1	1615.1	7	0	1588	1564.8
1091.6	33.7	7	0	19964	3733.4
1092.3	521.6	7	0	19959	1466.4
1091.8	1046.0	7	0	1610	4991.6
1092.2	1292.7	7	0	16548	1208.4
1093.1	254.2	7	0	9398	1682.5
1093.3	630.7	7	0	1603	3170.0
1094.0	1533.5	7	0	16499	9322.5
1092.3	1697.4	7	0	16520	2182.5
1095.0	1319.3	7	0	16585	1904.7
1096.4	398.4	7	0	16672	3735.6
1096.5	681.1	7	0	16646	2149.0
1096.0	1985.1	7	0	19925	3113.7
1096.2	2023.4	7	0	4964	3156.3
1096.9	1849.3	7	0	19961	3635.5
1098.8	559.0	7	0	1654	1334.4
1099.2	611.0	7	0	16592	1711.9
1099.4	1550.1	7	0	16659	3249.4
1100.3	458.4	7	0	1642	1413.9
1100.0	1633.8	7	0	1643	1421.0
1101.2	671.2	7	0	1660	1355.3
1101.6	685.3	7	0	12712	2340.8
1102.5	1010.8	7	0	4962	2230.1
1101.7	1825.4	7	0	19980	1099.2
1103.1	1178.5	7	0	12724	2783.2
1103.5	1831.2	7	0	19980	1980.6
1104.5	1491.2	7	0	16708	1903.6
1104.8	1335.9	7	0	4970	2696.2
1106.8	442.6	7	0	16686	2373.8
1107.2	1503.3	7	0	16862	1170.4
1107.0	1890.1	7	0	4983	2884.8
1108.3	400.8	7	0	5022	4207.9
1108.0	1924.4	7	0	1669	1890.4
1109.8	623.7	7	0	16757	2159.5
1109.9	1210.2	7	0	16788	3808.6
1111.5	911.7	7	0	1672	1559.4
1111.1	1901.5	7	0	5002	2244.7
1112.0	600.8	7	0	1655	1623.7
1111.8	1308.2	7	0	9424	3055.2
1112.9	900.2	7	0	16848	2129.5
1114.1	856.5	7	0	1704	2113.6
1114.2	1418.7	7	0	16698	2743.5
1113.9	1747.9	7	0	5004	1774.7
1114.8	326.8	7	0	1708	994.4
1115.4	1966.3	7	0	5013	3348.9
1115.9	1447.3	7	0	16896	3099.4
1117.0	694.3	7	0	16842	1998.6
1118.5	1257.4	7	0	16895	2477.3
1119.0	745.9	7	0	20011	3887.0
1120.3	1504.6	7	0	16863	1672.1
1121.6	278.7	7	0	20018	3872.5
1122.9	1023.9	7	0	1715	1322.4
1125.1	373.9	7	0	5032	2647.0
1125.0	582.4	7	0	16952	1255.1
1127.1	676.8	7	0	20036	1588.1
1129.0	1833.4	7	0	16955	3738.0
1128.8	1581.3	7	0	17009	3488.8
1130.1	628.0	7	0	21137	1230.8
1130.5	1974.1	7	0	20049	2688.3
1131.2	357.3	7	0	5058	3447.8
1130.9	1319.8	7	0	1739	1224.1
1131.5	1117.2	7	0	12745	1431.1
1132.9	447.7	7	0	16974	1159.3
1133.1	1288.0	7	0	1743	3754.7
1132.3	1339.0	7	0	1774	3364.1
1134.4	181.9	7	0	5066	1132.3
1134.4	1233.3	7	0	17111	1418.3
1134.9	717.9	7	0	1779	1132.8
1135.0	1154.5	7	0	17107	3065.1
1136.5	353.8	7	0	1804	2788.5
1135.8	1902.6	7	0	20052	2453.4
1138.2	440.3	7	0	5073	1688.4
1137.8	672.6	7	0	17120	2474.9
1138.2	1199.9	7	0	1789	2058.7
1139.0	1553.3	7	0	17159	1574.6
1138.1	1721.8	7	0	17080	4448.3
1140.4	445.8	7	0	5073	1941.4
1140.0	1759.4	7	0	17115	2174.7
1141.7	616.0	7	0	17103	3208.0
1142.0	767.2	7	0	17136	2155.3
1141.8	1800.6	7	0	17131	1218.6
1143.7	1154.7	7	0	17107	1679.8
1144.2	574.0	7	0	17092	4208.8
1146.0	1585.0	7	0	17129	5037.5
1147.6	273.6	7	0	5099	2977.1
1146.9	1659.9	7	0	5093	1469.6
1148.0	613.4	7	0	1832	1954.8
1147.6	1593.0	7	0	5101	6555.2
1148.1	1724.9	7	0	17080	5143.9
1149.2	1446.7	7	0	1858	1177.2
1149.8	117.8	7	0	5102	1970.3
1150.3	840.0	7	0	17230	1519.6
1151.0	1157.8	7	0	17108	2289.4
1150.7	1351.8	7	0	1852	2336.4
1151.8	108.2	7	0	5105	4449.4
1152.5	1945.2	7	0	21168	2506.8
1154.6	1665.5	7	0	5112	4803.4
1156.2	649.0	7	0	16991	2317.9
1156.5	1882.2	7	0	20103	2156.1
1158.5	780.5	7	0	17169	2501.2
1158.2	1810.2	7	0	1898	1739.5
1158.7	1865.5	7	0	1900	1887.5
1160.2	1538.7	7	0	17368	2546.6
1161.6	1443.8	7	0	1891	4633.8
1161.0	1780.1	7	0	20106	5104.6
1161.7	1986.9	7	0	21171	2922.9
1162.7	915.9	7	0	5118	2878.4
1164.1	1381.1	7	0	1927	3152.0
1165.6	1827.5	7	0	17394	2567.1
1166.2	1772.9	7	0	21799	2224.3
1166.3	1798.2	7	0	1928	1801.0
1165.9	1942.5	7	0	20124	3366.5
1166.0	2044.0	7	0	20120	5248.1
1169.3	1223.4	7	0	5156	1745.3
1170.6	1370.4	7	0	1930	2176.1
1171.6	467.2	7	0	17439	2639.8
1171.5	1832.8	7	0	1952	1995.5
1173.3	1276.8	7	0	5151	1711.7
1174.7	1231.2	7	0	17522	3466.8
1175.4	1477.0	7	0	57	2771.2
1177.1	486.9	7	0	5157	2594.6
1177.3	1131.5	7	0	1955	1325.7
1180.0	1731.2	7	0	5170	1844.6
1181.1	1742.7	7	0	5164	2265.4
1182.4	1119.3	7	0	17556	1242.5
1182.1	1200.7	7	0	17559	2174.8
1182.7	1596.0	7	0	5187	2005.7
1183.0	1836.6	7	0	17569	2046.0
1184.9	1034.1	7	0	1978	3927.8
1184.9	1565.3	7	0	1967	4385.2
1186.1	1534.6	7	0	21808	1633.8
1187.0	1523.7	7	0	1994	4611.3
1186.6	1851.1	7	0	1991	948.8
1192.0	1753.6	7	0	5198	4144.4
1191.3	1968.7	7	0	17453	1644.8
1192.7	747.5	7	0	2019	1952.6
1194.0	664.2	7	0	17660	6306.0
1196.5	1096.6	7	0	2030	2897.5
1196.0	1884.0	7	0	8255	4086.3
1197.9	1497.8	7	0	17695	3541.6
1201.2	354.3	7	0	2056	1583.0
1201.1	572.0	7	0	2058	4386.4
1200.5	1837.0	7	0	17757	3338.9
1203.7	1101.7	7	0	2015	3443.6
1204.4	403.9	7	0	17703	1832.0
1203.9	886.9	7	0	5242	1552.7
1205.0	1829.2	7	0	17772	2972.9
1205.2	1567.6	7	0	5243	2497.4
1205.7	2016.1	7	0	20187	2667.2
1206.7	1876.1	7	0	17732	1269.6
1208.4	47.4	7	0	5256	3018.4
1208.6	395.2	7	0	17760	1685.3
1207.9	446.6	7	0	17738	2352.7
1208.2	1387.9	7	0	5266	1079.5
1209.0	1088.6	7	0	21203	2267.7
1209.7	1246.5	7	0	17756	2299.0
1212.5	1788.5	7	0	17798	2270.9
1214.3	384.1	7	0	20208	2530.5
1215.2	1306.2	7	0	2088	1037.5
1216.2	500.1	7	0	2101	4273.5
1215.9	577.8	7	0	17826	2777.9
1217.0	1143.9	7	0	17832	3653.9
1216.4	1668.6	7	0	5289	2986.3
1219.3	467.4	7	0	2113	1608.6
1221.6	1155.9	7	0	2121	2097.5
1221.2	1784.5	7	0	5299	1315.1
1222.3	1279.4	7	0	2145	2132.0
1222.2	1471.2	7	0	5291	5162.4
1223.4	1570.6	7	0	5304	1489.9
1224.0	622.9	7	0	17866	1746.8
1223.5	698.5	7	0	17893	1736.9
1224.2	1308.5	7	0	2146	5179.2
1223.9	1383.0	7	0	17837	2420.2
1226.4	746.5	7	0	2153	1874.5
1226.2	1268.3	7	0	17872	1957.0
1226.4	1455.1	7	0	2138	3066.9
1226.9	1291.3	7	0	17896	1584.8
1228.4	453.1	7	0	17862	1477.3
1227.5	805.3	7	0	2149	2144.5
1228.2	1142.4	7	0	12837	1114.0
1228.3	1646.2	7	0	2156	2393.6
1230.3	742.0	7	0	2153	9694.1
1232.0	417.2	7	0	17931	3031.2
1232.1	424.0	7	0	17932	1880.4
1233.1	673.8	7	0	17907	2540.9
1234.4	495.7	7	0	2159	1201.2
1235.4	1070.9	7	0	5337	1938.2
1234.7	2033.7	7	0	5321	2680.4
1238.7	677.7	7	0	17908	1248.8
1239.0	687.4	7	0	17957	2274.4
1239.9	1373.7	7	0	2185	3085.2
1241.3	645.3	7	0	2191	2127.8
1240.7	1905.6	7	0	17982	3298.9
1242.5	636.4	7	0	8305	2756.0
1242.7	219.0	7	0	5362	1796.1
1243.8	727.7	7	0	12843	2119.9
1248.5	1168.6	7	0	2211	2545.9
1248.7	1188.1	7	0	5371	2849.1
1248.4	1726.7	7	0	2225	2046.6
1248.4	1815.3	7	0	18016	2135.9
1249.0	1194.5	7	0	2228	2466.3
1249.4	1886.7	7	0	5368	1750.8
1249.3	1956.2	7	0	20276	3489.3
1250.8	417.3	7	0	18036	5908.8
1256.7	645.5	7	0	18029	2947.2
1256.6	762.4	7	0	2239	2201.4
1261.0	1722.4	7	0	2250	5681.0
1264.3	1363.3	7	0	5413	2173.9
1264.3	1794.5	7	0	5405	1547.8
1266.1	360.1	7	0	5401	1283.9
1269.7	392.9	7	0	2286	2456.6
1269.2	479.5	7	0	2273	4127.1
1269.8	1945.8	7	0	5424	2044.9
1271.5	1707.9	7	0	2291	2168.9
1273.3	1336.8	7	0	5434	3755.9
1278.6	332.6	7	0	2318	2218.7
1278.0	611.1	7	0	2320	3321.2
1279.5	1840.7	7	0	20304	2766.9
1281.6	757.0	7	0	2306	2392.5
1282.7	1421.6	7	0	5447	1862.4
1283.8	394.5	7	0	2323	4669.1
1284.7	585.8	7	0	18131	1581.3
1290.3	1433.1	7	0	2339	2275.7
1291.1	497.8	7	0	18180	1329.9
1291.5	560.1	7	0	5463	3397.2
1291.3	1931.8	7	0	18179	2160.3
1291.4	1901.7	7	0	18173	1371.7
1293.3	1968.0	7	0	5461	4232.0
1296.2	1795.5	7	0	5474	2137.0
1295.9	1919.6	7	0	2345	2394.3
1300.0	1415.7	7	0	9540	2714.5
1302.9	1992.1	7	0	18199	2349.1
1304.4	1974.7	7	0	20325	1744.2
1305.0	726.4	7	0	5469	1537.4
1305.5	1918.7	7	0	20335	2146.2
1306.3	1869.0	7	0	5475	1878.1
1307.7	1758.7	7	0	2355	2266.9
1310.3	604.0	7	0	5492	2992.5
1312.1	1710.7	7	0	2368	2859.5
1312.0	1917.5	7	0	20335	2839.8
1313.1	770.2	7	0	2354	2231.1
1314.1	1823.0	7	0	5516	5430.8
1314.1	1858.9	7	0	2375	1404.0
1316.6	447.2	7	0	18217	1843.1
1316.4	492.6	7	0	5526	2194.5
1322.6	38.3	7	0	5535	3304.7
1324.3	654.0	7	0	2384	1986.7
1326.0	2014.3	7	0	5548	6187.0
1330.8	499.1	7	0	5562	1882.1
1331.3	2004.7	7	0	5557	3695.3
1338.8	646.1	7	0	18235	3506.4
1340.4	66.5	7	0	5584	3699.3
1341.7	43.8	7	0	5594	1907.8
1341.8	1953.4	7	0	2415	2624.3
1344.6	1960.0	7	0	20363	5389.4
1347.2	1782.3	7	0	5597	1993.7
1348.2	1740.6	7	0	5592	2700.2
1349.0	2017.0	7	0	18252	3338.1
1349.4	1658.8	7	0	5604	2920.9
1351.3	445.4	7	0	18239	3618.1
1358.2	438.9	7	0	5626	1138.5
1366.1	675.0	7	0	5645	3417.3
1367.7	1709.2	7	0	5633	2896.8
1370.4	1938.4	7	0	20386	2403.3
1371.7	1635.7	7	0	5655	2160.0
1373.5	977.0	7	0	18256	1581.4
1376.6	2009.4	7	0	20391	4063.9
1377.0	439.5	7	0	18266	1112.4
1380.2	1696.9	7	0	20395	1333.2
1381.3	1105.2	7	0	2478	2635.4
1383.0	1641.3	7	0	5678	3511.3
1384.0	1955.0	7	0	5693	2227.8
1389.4	1929.3	7	0	5709	7679.2
1391.6	982.6	7	0	2477	1183.5
1399.5	329.6	7	0	5739	2486.8
1403.8	1738.0	7	0	5749	4842.4
1405.8	1693.0	7	0	5755	4064.2
1410.1	330.6	7	0	5739	2956.7
1412.3	354.6	7	0	5767	2584.3
1411.7	1356.7	7	0	5766	6373.1
1417.0	1704.1	7	0	2527	2275.2
1418.6	1879.5	7	0	5778	2362.8
1422.2	1855.1	7	0	5788	3297.0
1423.1	1890.9	7	0	5810	1306.3
1425.8	428.8	7	0	2536	2890.4
1429.4	1119.1	7	0	2540	2313.0
1430.5	1656.2	7	0	5825	2436.3
1438.4	1035.9	7	0	2570	1752.9
1438.3	1218.2	7	0	5857	1694.0
1438.7	236.0	7	0	5860	3875.2
1443.4	757.3	7	0	2573	4773.5
1444.5	1914.0	7	0	5880	2250.2
1447.7	1464.8	7	0	5886	3248.6
1449.9	1749.2	7	0	5845	5331.6
1450.7	1019.2	7	0	5900	1953.2
1451.6	1635.1	7	0	18307	3308.0
1452.8	294.2	7	0	5911	2428.6
1453.4	1236.0	7	0	5891	3365.4
1454.1	1912.2	7	0	5905	2640.3
1455.4	1608.6	7	0	5897	1863.5
1455.9	984.6	7	0	2584	2262.8
1456.9	877.7	7	0	5920	1825.3
1457.5	993.1	7	0	2594	2238.6
1458.7	1225.1	7	0	5901	2938.6
1460.2	1565.4	7	0	2601	2201.7
1461.5	736.4	7	0	2596	1993.4
1462.7	1291.1	7	0	5941	2728.1
1464.0	1770.6	7	0	5926	2239.1
1469.0	1543.9	7	0	2605	3105.4
1473.2	1016.2	7	0	2611	2373.3
1474.3	1233.5	7	0	2600	2845.4
1475.1	558.6	7	0	9607	2290.7
1480.2	1554.4	7	0	5989	2682.9
1479.8	1840.1	7	0	6007	3017.1
1480.7	586.7	7	0	2609	1575.6
1480.9	994.6	7	0	5997	1159.4
1482.5	1535.5	7	0	6003	3569.0
1493.5	1517.2	7	0	2623	2120.8
1496.6	1499.9	7	0	18321	6380.4
1496.0	1785.5	7	0	6039	2165.7
1499.8	997.3	7	0	18326	7043.4
1499.0	1755.0	7	0	20446	4225.4
1500.7	1818.2	7	0	18337	4108.2
1501.9	889.3	7	0	6043	3390.2
1506.3	568.7	7	0	6063	2253.4
1508.0	1717.1	7	0	18332	3056.3
1509.4	1469.9	7	0	6054	2929.8
1511.0	1005.6	7	0	2644	2126.5
1511.2	994.6	7	0	2644	2765.7
1513.9	1708.3	7	0	2643	2937.3
1517.5	1514.3	7	0	6071	3517.2
1519.2	1652.7	7	0	6074	3081.9
1521.1	1640.6	7	0	6087	3654.5
1528.1	1685.4	7	0	6095	2990.6
1531.9	1230.2	7	0	6103	2012.7
1535.7	1006.8	7	0	6115	1461.7
1537.4	1861.7	7	0	20456	5080.7
1542.1	487.5	7	0	6114	3587.6
1543.2	1719.4	7	0	6129	6343.9
1546.9	1203.4	7	0	6139	2576.2
1547.7	1744.1	7	0	6133	4114.1
1550.5	1801.2	7	0	2670	2944.9
1551.0	494.8	7	0	6130	1579.2
1551.9	1705.0	7	0	6151	1538.6
1552.8	921.4	7	0	2666	2636.6
1556.7	472.0	7	0	6161	2705.3
1559.4	1429.2	7	0	6188	1667.0
1559.2	1510.2	7	0	6158	1443.6
1566.5	1217.9	7	0	2686	6552.0
1566.8	481.2	7	0	6210	2795.9
1567.8	474.2	7	0	6210	1780.1
1569.2	1245.8	7	0	2683	2613.2
1568.5	1783.8	7	0	20468	3024.4
1569.0	1223.3	7	0	2686	6319.3
1571.6	878.9	7	0	6221	2724.2
1571.3	895.5	7	0	2689	4262.5
1572.6	1639.1	7	0	6226	4240.9
1579.7	1229.7	7	0	6228	1564.2
1580.5	1454.5	7	0	2701	2520.8
1587.1	1426.6	7	0	2708	1544.4
1587.7	1506.1	7	0	2706	3495.6
1590.6	1512.2	7	0	2706	6795.0
1593.6	1475.9	7	0	2713	2248.9
1594.2	626.6	7	0	8558	3349.2
1596.5	605.4	7	0	6278	4020.5
1602.9	1288.5	7	0	6291	3829.5
1602.3	1486.3	7	0	2721	2644.4
1603.6	33.6	7	0	6296	4902.2
1609.0	1289.9	7	0	6291	3238.9
1610.4	23.2	7	0	6302	3885.2
1616.6	322.6	7	0	6328	1860.7
1621.4	1759.6	7	0	6344	2711.3
1622.6	325.5	7	0	6352	1209.2
1625.3	1126.8	7	0	18364	4134.5
1624.8	1349.0	7	0	6341	3435.5
1631.6	549.5	7	0	2744	2428.5
1633.7	317.2	7	0	6364	2120.9
1634.7	1495.5	7	0	6384	4015.9
1640.0	574.2	7	0	18374	2006.8
1648.5	1484.2	7	0	18376	2052.4
1649.3	421.4	7	0	6431	3085.3
1649.4	999.6	7	0	6420	1615.7
1650.1	1069.2	7	0	6428	2228.9
1653.6	655.0	7	0	2754	4323.7
1666.3	1115.1	7	0	6473	3180.0
1670.0	303.2	7	0	6488	2465.0
1669.5	1409.9	7	0	2768	4188.2
1673.3	416.0	7	0	6503	1342.0
1673.0	1197.4	7	0	2765	4034.2
1679.9	681.6	7	0	6523	2388.9
1680.8	923.6	7	0	6524	2483.5
1684.0	1855.8	7	0	6535	5589.8
1686.6	939.9	7	0	6551	3522.9
1689.0	1134.4	7	0	6542	1771.3
1689.5	543.5	7	0	6555	2390.4
1690.2	1288.6	7	0	6557	4282.0
1691.3	1999.6	7	0	6564	2904.5
1695.0	1961.0	7	0	2784	1521.2
1695.8	1365.8	7	0	6582	4341.0
1699.0	921.3	7	0	2789	1503.1
1698.7	1071.6	7	0	6580	3090.1
1700.0	1373.5	7	0	6582	4154.3
1704.7	1885.2	7	0	6592	2308.4
1707.5	1075.5	7	0	6580	1991.6
1707.9	1212.3	7	0	2793	2213.7
1710.0	1082.5	7	0	6617	3267.4
1709.0	1855.9	7	0	6616	1197.7
1729.0	1323.7	7	0	6677	2634.6
1729.7	1810.2	7	0	6680	3360.1
1733.3	913.7	7	0	6690	3229.6
1733.7	1118.0	7	0	2808	3526.0
1736.9	1234.6	7	0	6691	3422.4
1738.5	1083.4	7	0	20546	3678.8
1740.6	494.6	7	0	6714	2840.7
1740.8	1318.2	7	0	2815	2471.1
1745.2	1445.4	7	0	6706	3200.9
1749.2	1021.3	7	0	2816	2072.0
1751.7	311.1	7	0	6739	3888.2
1757.1	1223.2	7	0	6763	1609.3
1757.1	1896.0	7	0	2821	2380.7
1758.0	1246.9	7	0	6747	3529.5
1759.2	845.9	7	0	6783	1993.5
1762.4	2027.8	7	0	6761	2953.0
1762.7	1235.2	7	0	6771	2427.9
1770.2	1437.6	7	0	6801	2142.4
1777.0	536.9	7	0	6802	2765.3
1788.1	1044.0	7	0	6819	1802.8
1796.7	545.8	7	0	2837	5185.7
1799.2	569.0	7	0	2842	3222.6
1799.9	1322.9	7	0	6828	3012.9
1800.3	533.7	7	0	2836	5318.0
1806.3	200.3	7	0	6861	3746.6
1805.9	574.6	7	0	2842	1368.9
1818.4	1675.7	7	0	6876	2983.6
1853.0	905.9	7	0	8739	1541.3
1856.4	644.2	7	0	6940	3213.7
1862.1	1166.3	7	0	6960	4333.1
1863.2	1457.2	7	0	6963	2931.0
1868.5	798.2	7	0	2856	2076.0
1875.0	660.8	7	0	6990	2886.6
1876.5	821.5	7	0	6993	3689.1
1880.7	766.1	7	0	6999	3348.6
1881.3	1417.9	7	0	2865	1059.5
1886.8	1153.4	7	0	2869	2482.4
1890.5	1118.4	7	0	7026	3141.5
1893.6	103.8	7	0	7024	2851.1
1896.1	1587.9	7	0	7039	2215.9
1905.7	1007.0	7	0	7057	4180.7
1905.1	1889.3	7	0	7064	2802.7
1909.7	1190.1	7	0	7071	2226.3
1919.3	1995.7	7	0	7096	3012.6
1927.2	1534.3	7	0	7113	3201.5
1944.2	862.8	7	0	7148	6000.1
1947.4	1027.9	7	0	7149	3569.3
1951.8	206.1	7	0	8802	1490.4
1984.3	1165.5	7	0	7200	2695.8
1992.8	1303.8	7	0	7220	1212.5
2002.2	1135.3	7	0	7228	4249.4
2010.4	862.5	7	0	7235	3542.2
2029.8	594.9	7	0	7291	2145.6
2030.7	1053.1	7	0	7269	2324.2
2031.7	1720.7	7	0	7289	4773.1
2038.5	1619.3	7	0	20603	3366.9
1100.8	320.6	7	0	1662	19910.2
179.2	745.5	7	0	7482	6199.7
470.4	1211.6	7	0	3586	5253.0
616.5	812.0	7	0	340	5606.1
654.8	1009.9	7	0	13033	6043.3
693.8	1062.8	7	0	12390	4581.3
719.2	1010.3	7	0	13139	5424.5
769.9	984.4	7	0	18796	2408.8
810.3	76.9	7	0	4222	5514.0
809.9	189.1	7	0	4231	3134.0
822.3	318.5	7	0	7880	4351.8
828.2	546.6	7	0	18989	1863.8
845.3	363.1	7	0	19015	2719.8
847.7	599.7	7	0	13710	3019.6
848.1	461.8	7	0	13654	9432.9
878.3	1052.8	7	0	19120	2608.0
896.1	1679.4	7	0	14086	3732.2
899.3	1548.7	7	0	14145	4067.3
901.9	1138.4	7	0	899	2726.3
903.7	1079.8	7	0	7964	8481.6
930.9	1428.5	7	0	4581	2244.3
941.6	1641.7	7	0	14424	4932.1
951.8	565.4	7	0	4642	4779.2
952.3	1756.0	7	0	1067	4335.7
957.2	359.1	7	0	19392	7035.8
965.9	1567.5	7	0	1118	4967.2
967.0	1592.6	7	0	14861	6830.9
967.9	1717.8	7	0	19457	6090.2
983.3	1120.3	7	0	15066	5396.5
995.0	842.9	7	0	15241	2402.8
1005.5	925.8	7	0	15294	1720.4
1013.1	1603.7	7	0	15681	6036.8
1015.0	161.9	7	0	8083	5240.6
1040.6	326.1	7	0	1422	4716.5
1043.9	1497.4	7	0	15879	4670.0
1050.3	1692.5	7	0	16112	5848.4
1059.0	1513.2	7	0	16170	2903.9
1071.9	1546.0	7	0	16368	4068.4
1083.6	1340.1	7	0	19942	3294.0
1098.2	1043.8	7	0	1610	5234.7
1103.1	1843.2	7	0	16682	6971.1
1116.6	1555.7	7	0	1689	5289.8
1118.7	566.6	7	0	16725	4067.3
1143.1	357.0	7	0	1804	3578.4
1142.2	1424.8	7	0	17176	3941.4
1147.4	668.4	7	0	16992	2257.6
1163.5	825.6	7	0	17386	3594.2
1164.9	1760.2	7	0	17330	5387.9
1186.3	406.7	7	0	17635	3524.3
1207.8	661.8	7	0	17805	5052.9
1212.8	1265.5	7	0	5270	7327.1
1217.6	1193.4	7	0	5277	4218.3
1216.7	1352.4	7	0	17860	4227.9
1239.4	432.1	7	0	17898	5293.6
1243.5	625.5	7	0	2206	3861.8
1263.9	1910.5	7	0	5416	3655.9
1743.5	1994.2	7	0	20548	1578.5
90.9	12.1	7	0	7400	3171.9
91.4	628.2	7	0	18495	1532.0
92.9	1972.8	7	0	7402	2380.9
169.9	713.1	7	0	7472	3080.6
193.6	739.1	7	0	7489	4062.2
206.5	1829.6	7	0	7495	2136.4
233.3	1914.5	7	0	7508	7018.5
269.3	232.4	7	0	7521	7065.9
282.0	1761.0	7	0	18563	1766.8
396.8	1963.7	7	0	7570	4852.7
492.5	1314.0	7	0	7615	1577.4
552.9	625.4	7	0	304	2213.2
667.5	295.1	7	0	7700	1235.3
678.5	249.2	7	0	3911	1999.5
714.5	1035.0	7	0	428	4265.1
733.9	238.6	7	0	4019	2658.6
732.9	646.6	7	0	18711	2352.0
736.0	1167.2	7	0	458	2387.2
778.3	323.5	7	0	7806	1412.7
792.5	1481.4	7	0	4166	1500.6
795.4	1305.5	7	0	7826	1882.9
799.1	1292.9	7	0	13404	2887.3
801.4	204.3	7	0	7844	1744.1
808.1	145.2	7	0	7851	2321.9
814.3	643.6	7	0	624	1577.8
816.3	2019.4	7	0	18892	2756.3
836.0	1556.1	7	0	7902	4056.1
840.9	34.3	7	0	4333	3705.2
855.5	374.4	7	0	19070	1743.6
856.7	2019.2	7	0	13720	3124.7
875.0	1232.1	7	0	13774	2152.4
877.4	1515.9	7	0	20813	2311.3
883.1	250.8	7	0	20834	1953.9
890.0	462.0	7	0	14135	4591.5
895.1	1427.5	7	0	14161	2230.7
904.1	200.7	7	0	19248	2911.6
904.2	252.2	7	0	14196	2296.8
903.6	1432.0	7	0	14161	3388.1
907.2	207.1	7	0	19248	2991.7
912.9	1535.4	7	0	19319	2706.6
930.1	1757.3	7	0	4578	4368.4
937.0	1467.4	7	0	14491	2934.2
944.0	1584.2	7	0	1048	1679.8
945.7	607.2	7	0	4612	2050.9
949.6	123.4	7	0	8019	3058.4
949.6	1068.4	7	0	19372	1909.8
954.6	380.5	7	0	8029	3057.1
956.2	734.7	7	0	14731	1803.1
955.7	1604.3	7	0	14603	2331.4
977.7	317.8	7	0	15081	2313.7
984.8	388.2	7	0	15256	2432.1
987.0	771.9	7	0	1209	2856.9
991.5	312.1	7	0	15081	1166.4
993.0	855.6	7	0	15170	2228.1
1005.3	1748.2	7	0	15524	1409.5
1009.9	1780.1	7	0	15579	2002.9
1018.1	1954.8	7	0	19674	3044.8
1021.2	1976.1	7	0	4794	3155.9
1031.8	1480.3	7	0	15324	2775.8
1036.3	785.9	7	0	1401	1164.3
1037.2	1662.6	7	0	19754	4651.6
1036.3	1827.0	7	0	15757	4587.3
1053.5	1638.5	7	0	1474	2917.6
1054.1	241.6	7	0	19818	1814.0
1056.8	432.1	7	0	1451	2782.0
1059.8	228.2	7	0	8119	2342.3
1065.8	1302.3	7	0	8123	1377.7
1067.1	501.3	7	0	16260	1885.6
1069.9	1536.0	7	0	16324	3239.5
1069.3	1435.0	7	0	16178	3144.8
1074.0	1569.6	7	0	16231	2720.3
1077.4	1755.7	7	0	19898	3151.1
1078.7	848.2	7	0	16431	2755.8
1080.7	425.4	7	0	16211	4217.0
1082.7	1349.7	7	0	19942	2928.4
1103.1	168.3	7	0	8161	1729.4
1102.6	492.6	7	0	19979	2494.0
1105.8	1612.9	7	0	8159	3438.5
1107.1	1465.1	7	0	16737	1659.6
1112.5	1126.0	7	0	19999	2512.6
1115.8	1997.1	7	0	20006	2942.4
1117.4	1087.4	7	0	20007	1904.4
1132.8	1575.0	7	0	17009	3520.2
1133.3	1591.8	7	0	1784	3466.1
1140.4	1921.4	7	0	20070	3374.1
1143.8	1832.0	7	0	20075	2384.6
1157.0	1950.3	7	0	5128	2483.2
1170.8	504.3	7	0	20140	2175.5
1175.3	1089.8	7	0	17542	6091.9
1204.1	597.5	7	0	17685	2346.7
1211.8	1913.2	7	0	20205	1535.1
1219.0	1261.4	7	0	2117	1830.3
1225.9	1320.0	7	0	17821	2628.6
1227.2	2005.2	7	0	20202	2025.4
1240.4	332.9	7	0	5363	2156.9
1246.9	1369.0	7	0	8310	1761.2
1267.8	1839.0	7	0	8320	1997.5
1273.0	1463.2	7	0	8325	1301.1
1300.5	1803.6	7	0	8351	1625.5
1325.7	31.9	7	0	8375	2846.8
1335.2	473.4	7	0	21860	1484.9
1335.9	704.8	7	0	2401	1789.8
1351.5	1104.6	7	0	8390	2429.6
1355.4	1397.5	7	0	8391	2459.5
1359.6	1104.1	7	0	8390	2840.1
1441.4	1925.1	7	0	5854	3533.6
1441.0	1996.5	7	0	8455	3948.2
1449.7	198.0	7	0	5903	2527.4
1470.2	1059.7	7	0	8476	3768.3
1512.6	988.7	7	0	6069	1679.5
1529.4	1884.3	7	0	8509	2669.1
1588.7	233.5	7	0	8552	2889.6
1672.0	143.1	7	0	8613	1781.1
1697.2	703.9	7	0	6593	4369.4
1733.3	630.9	7	0	8657	1627.4
1748.2	1944.7	7	0	6712	5217.5
1800.3	1078.0	7	0	8701	2111.0
1922.8	1708.8	7	0	20589	2726.3
1927.6	1318.9	7	0	8784	3224.0
1954.1	1635.3	7	0	7147	2680.0
1997.9	210.2	7	0	8831	2063.4
2026.3	1609.7	7	0	7262	1943.5
2032.3	384.1	7	0	8875	5502.2
134.0	1870.3	8	0	7437	5202.6
146.5	544.6	8	0	3116	4751.1
215.2	791.3	8	0	12935	8270.6
327.8	1901.7	8	0	3389	6490.3
414.9	1149.7	8	0	3511	8761.3
490.6	1581.2	8	0	3621	9879.8
682.3	1931.8	8	0	3921	4417.2
686.6	360.5	8	0	13062	10170.5
726.8	792.6	8	0	4008	7751.0
754.5	559.5	8	0	4076	6052.1
786.1	585.0	8	0	566	5199.8
849.9	1607.9	8	0	4371	5661.6
888.6	1726.5	8	0	13924	4883.1
924.5	1215.8	8	0	7993	1539.8
1025.4	1381.8	8	0	19682	6525.2
1050.6	1895.4	8	0	19810	7547.5
1060.5	298.7	8	0	16173	4425.6
1093.6	1190.0	8	0	16563	3844.3
1125.8	903.8	8	0	20028	10277.9
1134.3	532.0	8	0	17151	8295.7
1142.4	1813.9	8	0	17131	8344.3
1205.5	1934.9	8	0	20189	5419.1
1324.9	1406.0	8	0	8373	6723.8
1556.9	450.4	8	0	6163	10488.2
1684.3	1911.8	8	0	6532	7233.4
1705.0	1812.2	8	0	6611	5661.4
1750.5	1684.7	8	0	2817	7430.5
19.1	731.0	8	0	2907	6243.5
26.2	465.4	8	0	7344	4873.5
26.9	674.4	8	0	2916	3406.5
30.9	1742.2	8	0	2926	4331.6
33.6	966.9	8	0	2922	3733.4
52.0	381.1	8	0	2965	6131.5
52.8	1100.1	8	0	2972	3411.3
54.0	587.0	8	0	2970	3199.2
54.4	603.2	8	0	18442	5240.5
60.2	643.1	8	0	2976	3103.7
68.9	624.2	8	0	12889	3454.5
72.4	1831.1	8	0	2985	1624.4
77.4	543.2	8	0	3006	5108.4
79.2	1243.1	8	0	3004	5138.9
82.9	629.3	8	0	12888	3753.2
86.4	546.2	8	0	18477	2061.3
88.8	1784.9	8	0	7392	3517.4
97.5	656.1	8	0	7410	2552.9
106.6	16.3	8	0	7423	4227.0
107.8	291.3	8	0	7427	12407.5
108.9	558.5	8	0	7420	3393.4
118.2	240.7	8	0	3064	2695.8
119.9	1030.7	8	0	3060	3231.5
126.5	1808.4	8	0	7435	7576.5
133.0	596.0	8	0	18521	3315.7
143.7	604.9	8	0	3104	3200.9
153.6	526.5	8	0	3129	3940.9
159.8	1256.2	8	0	115	7010.6
164.2	1240.4	8	0	115	7133.9
171.5	1205.7	8	0	3156	4065.2
184.8	1200.4	8	0	3156	4766.1
193.1	659.2	8	0	3180	5772.3
193.2	1812.9	8	0	3177	4475.2
199.0	1970.3	8	0	3185	4006.3
199.1	1252.0	8	0	3198	5402.6
202.5	1823.1	8	0	7495	6874.7
208.5	369.2	8	0	7498	8514.3
229.6	1405.2	8	0	143	3216.3
246.5	1658.0	8	0	3273	2998.0
253.6	1649.2	8	0	3273	3746.0
266.2	1020.3	8	0	3283	5956.8
281.5	937.3	8	0	154	6110.7
286.5	1762.1	8	0	18563	3653.7
290.0	1977.8	8	0	7531	5335.4
296.0	1754.4	8	0	18563	2669.4
306.8	966.7	8	0	170	2212.1
311.6	1135.9	8	0	3372	7868.7
328.1	678.5	8	0	3404	3248.8
331.3	826.2	8	0	7545	2333.3
340.3	1269.5	8	0	3413	2613.3
340.9	1646.3	8	0	18569	5821.6
353.1	674.1	8	0	183	4324.7
354.0	1457.4	8	0	3427	6724.1
370.5	1599.0	8	0	18579	3372.5
377.1	1705.3	8	0	3455	2973.4
386.5	432.2	8	0	3457	5399.5
391.2	555.4	8	0	3470	3215.2
392.2	1598.9	8	0	3461	3881.0
392.6	542.0	8	0	215	4333.2
401.0	1950.7	8	0	7573	5689.5
416.6	791.4	8	0	3513	6051.4
418.6	1733.2	8	0	3515	4938.9
439.9	1858.0	8	0	7589	7649.4
456.2	155.6	8	0	3569	4170.7
461.7	1348.6	8	0	3581	2592.5
469.3	1534.1	8	0	3575	6699.5
475.2	958.2	8	0	7603	7545.3
480.7	1717.4	8	0	3602	4578.6
481.9	856.0	8	0	3610	4013.1
484.2	1729.6	8	0	253	2608.2
492.5	227.1	8	0	3628	2600.4
493.9	925.6	8	0	259	2827.7
502.8	1258.4	8	0	3663	5120.2
505.4	1712.5	8	0	3642	8484.5
516.5	218.7	8	0	3668	2480.1
534.5	1352.6	8	0	295	6018.0
543.8	1981.1	8	0	3699	3423.7
553.5	1168.3	8	0	18611	5147.6
554.3	1142.9	8	0	7635	5139.0
556.8	466.5	8	0	3720	3168.4
557.9	146.4	8	0	3718	2702.1
564.9	1198.8	8	0	3725	2823.2
566.8	1861.1	8	0	3726	3446.5
585.3	1137.3	8	0	3748	5057.3
588.0	2013.1	8	0	3750	7467.0
588.7	573.8	8	0	3746	4308.6
591.8	2042.7	8	0	18618	3044.1
595.0	1183.6	8	0	3765	5526.0
620.3	2019.6	8	0	3813	2176.3
622.4	978.4	8	0	3810	5023.1
622.5	1359.0	8	0	346	2264.9
637.0	1076.6	8	0	3828	3684.6
638.7	739.8	8	0	362	1963.6
648.8	340.2	8	0	3870	2111.2
650.7	464.4	8	0	7684	4193.5
659.0	937.9	8	0	381	4505.2
661.4	1595.3	8	0	7694	3977.8
669.3	1475.0	8	0	387	2041.8
671.2	308.7	8	0	3900	4353.1
674.5	66.5	8	0	3904	2273.9
675.4	995.8	8	0	394	1617.9
677.0	794.7	8	0	3909	4851.4
675.5	1086.4	8	0	12366	2791.0
684.8	55.7	8	0	395	1070.8
685.4	1963.9	8	0	3944	4457.0
691.3	1638.2	8	0	3942	3383.7
692.7	465.1	8	0	18667	4504.9
697.9	675.2	8	0	414	3886.8
701.1	1957.9	8	0	3964	3341.2
713.2	1155.3	8	0	3986	4125.6
714.2	756.3	8	0	3985	2536.3
715.1	1759.7	8	0	3995	4621.4
718.8	583.7	8	0	18695	2725.6
719.7	706.4	8	0	4007	4538.5
725.7	1923.2	8	0	4017	2934.1
728.7	387.7	8	0	7755	3428.8
744.5	1305.3	8	0	18715	2804.2
750.8	1349.7	8	0	4071	2495.8
751.0	380.6	8	0	18728	1595.2
754.0	421.1	8	0	13250	7000.6
754.9	770.7	8	0	7773	2688.1
756.6	250.6	8	0	4081	2763.8
755.2	320.5	8	0	18742	4057.2
758.8	372.6	8	0	18745	2775.7
765.0	1920.7	8	0	7787	3963.7
767.5	1930.4	8	0	7790	4487.7
768.2	436.5	8	0	18794	3582.7
769.0	1004.7	8	0	18782	3884.3
768.9	1393.7	8	0	4116	3597.9
769.8	1345.8	8	0	18789	3084.4
772.1	675.9	8	0	4118	5507.5
771.6	1388.0	8	0	4116	3748.8
772.2	1664.0	8	0	20727	2666.4
776.3	196.9	8	0	4134	3077.4
777.2	583.8	8	0	13301	2502.4
781.0	48.8	8	0	4146	7128.0
779.8	1107.0	8	0	20731	3469.8
779.6	1295.6	8	0	4144	3591.2
782.7	1340.8	8	0	20734	3504.1
793.4	1466.0	8	0	4201	5132.2
798.4	1875.6	8	0	4194	3021.6
798.8	345.8	8	0	21917	2231.3
799.4	1798.3	8	0	4204	1636.5
799.7	1936.2	8	0	4208	5568.0
801.2	361.7	8	0	21395	2867.2
802.5	528.9	8	0	607	1801.3
805.2	33.9	8	0	4230	2630.0
804.7	80.1	8	0	4222	4239.4
806.3	1075.7	8	0	601	3714.1
806.5	1446.1	8	0	13425	3259.3
806.3	1801.1	8	0	4204	2576.2
818.1	1557.1	8	0	4246	3388.0
820.2	660.0	8	0	634	3514.0
820.0	1664.0	8	0	4257	4005.2
823.7	699.6	8	0	7884	4089.3
824.1	1096.7	8	0	13527	2122.7
830.9	17.0	8	0	7887	3868.0
831.9	92.1	8	0	4293	1235.7
834.6	1338.2	8	0	4307	3033.0
835.4	1005.7	8	0	13615	3540.6
836.5	1097.2	8	0	674	4396.8
838.3	967.6	8	0	673	2205.2
839.6	638.0	8	0	7900	5984.3
839.3	997.9	8	0	13615	1821.0
839.9	1495.4	8	0	13644	4072.2
839.3	1791.3	8	0	7905	3653.4
843.7	1753.2	8	0	4361	1569.7
848.1	219.3	8	0	20772	7502.7
850.1	2041.3	8	0	4381	2819.9
850.3	138.3	8	0	19021	2294.5
851.6	1529.9	8	0	7914	4225.3
853.3	809.0	8	0	7918	3066.4
855.9	800.2	8	0	4390	2937.1
861.6	1640.7	8	0	19045	3944.7
862.8	296.8	8	0	13816	1964.5
867.0	646.5	8	0	19110	2582.6
867.0	1781.8	8	0	4406	3983.4
868.6	1564.0	8	0	19109	1976.9
872.0	98.4	8	0	7944	4436.4
875.9	574.6	8	0	4460	4326.6
879.1	1437.9	8	0	13837	1781.7
882.3	436.8	8	0	4453	2799.0
882.4	1129.5	8	0	13919	3177.6
882.0	1532.4	8	0	13840	2458.9
882.0	1767.4	8	0	4463	4584.7
885.0	1240.6	8	0	850	3494.8
885.0	2026.2	8	0	4469	7160.4
886.8	248.9	8	0	20834	5523.8
888.3	99.5	8	0	19184	2964.3
891.3	1542.3	8	0	14017	4520.1
891.9	515.5	8	0	20845	8811.8
892.0	1825.3	8	0	4471	2866.5
897.9	1715.6	8	0	14147	2972.1
898.9	115.7	8	0	7958	6212.3
899.0	1249.0	8	0	4496	4560.5
900.8	493.6	8	0	4501	4609.8
902.9	187.8	8	0	912	3200.6
909.8	1356.2	8	0	964	5186.3
909.5	114.9	8	0	7971	2796.6
917.2	117.0	8	0	4535	3707.6
919.2	938.7	8	0	4547	9216.8
923.7	950.5	8	0	20893	4347.6
925.5	424.5	8	0	978	3876.0
928.3	1384.9	8	0	14406	3186.9
932.2	1224.4	8	0	981	4298.1
931.6	1333.8	8	0	19309	2368.6
933.0	1072.3	8	0	19322	3200.1
933.1	1573.8	8	0	14509	12073.7
936.1	1937.3	8	0	4582	4522.3
936.4	202.8	8	0	19351	3625.8
937.0	518.1	8	0	14473	5829.8
937.8	1373.4	8	0	19343	2616.1
941.6	636.0	8	0	8011	3380.2
946.8	1889.4	8	0	4615	3535.2
952.2	1987.2	8	0	4626	3604.0
956.3	1027.6	8	0	14708	1467.2
958.4	697.0	8	0	1126	2512.2
967.6	568.2	8	0	14908	3887.8
969.5	1955.7	8	0	4677	4336.3
971.6	1488.1	8	0	14746	3214.2
970.7	1539.8	8	0	14856	3023.4
974.2	526.4	8	0	15043	5504.8
975.0	141.3	8	0	4678	3729.9
975.1	634.2	8	0	8045	2708.6
975.7	1771.1	8	0	4673	6344.5
977.2	1637.2	8	0	15045	3176.6
978.7	349.6	8	0	1166	3339.8
981.7	1309.0	8	0	15078	4829.7
984.6	1702.1	8	0	19541	8864.7
985.6	944.7	8	0	8059	2361.1
987.0	1055.5	8	0	15174	2165.7
987.0	1603.2	8	0	15139	2759.2
988.5	1288.4	8	0	4706	2288.2
992.0	1443.1	8	0	15230	5056.1
993.7	718.6	8	0	19579	3621.6
994.9	867.5	8	0	14985	2216.3
1001.8	1256.8	8	0	12601	3082.2
1003.6	150.1	8	0	4759	1980.4
1005.0	1492.5	8	0	15502	2163.8
1005.8	630.2	8	0	8076	3141.7
1008.0	200.1	8	0	4767	3774.4
1012.4	612.9	8	0	4786	3603.6
1012.3	696.2	8	0	1279	2318.0
1012.4	380.9	8	0	15567	3016.0
1014.0	685.6	8	0	15646	3889.2
1018.4	977.3	8	0	4784	5176.6
1021.3	1693.1	8	0	15685	6319.1
1025.1	1817.4	8	0	4805	2768.7
1024.9	1842.0	8	0	8091	5641.2
1030.2	863.2	8	0	19725	2634.2
1035.0	524.3	8	0	1382	4213.8
1035.6	1824.9	8	0	15757	2772.8
1037.5	764.8	8	0	15772	2901.3
1039.2	493.3	8	0	1398	2433.2
1040.8	1901.4	8	0	4837	8261.1
1042.7	1151.5	8	0	12655	4675.8
1047.0	180.6	8	0	4851	4573.1
1045.7	1667.8	8	0	1413	4480.3
1046.4	1947.3	8	0	19785	3999.8
1048.9	1677.5	8	0	19787	5153.8
1052.6	1708.0	8	0	4866	4312.8
1055.0	394.0	8	0	19827	1630.6
1057.2	403.0	8	0	8109	6683.1
1058.6	1780.1	8	0	4877	3401.4
1061.7	552.2	8	0	19837	5050.8
1061.0	1332.6	8	0	8118	4239.4
1061.3	2002.1	8	0	8114	2966.1
1064.6	212.5	8	0	19849	8610.1
1063.6	751.7	8	0	16215	1611.0
1065.4	618.3	8	0	21697	2705.3
1066.6	1464.1	8	0	19862	4283.9
1070.3	179.5	8	0	4902	5628.4
1071.7	1017.5	8	0	4909	2740.0
1074.8	1059.7	8	0	1534	4079.4
1075.1	1531.9	8	0	16324	3809.4
1076.4	554.1	8	0	8134	4745.3
1076.8	1650.3	8	0	21057	3305.3
1077.0	1867.3	8	0	19912	2230.3
1084.5	505.7	8	0	21089	3303.6
1085.7	184.2	8	0	4928	5354.4
1086.4	1578.2	8	0	16425	3807.6
1090.0	1893.8	8	0	19946	8134.7
1091.4	1643.7	8	0	4940	2868.7
1091.8	1947.7	8	0	19954	3403.0
1093.8	335.2	8	0	16553	8443.4
1094.7	464.6	8	0	16833	4950.0
1097.7	1272.8	8	0	1586	2397.6
1097.8	542.4	8	0	1624	2166.1
1100.5	1873.9	8	0	19983	1918.0
1102.5	1657.4	8	0	21124	6110.6
1105.8	555.8	8	0	1654	2818.2
1107.7	996.6	8	0	4956	3339.6
1108.3	1835.1	8	0	1676	1509.3
1112.7	504.6	8	0	16812	2449.9
1117.1	163.2	8	0	8169	3621.2
1117.3	1280.6	8	0	20001	4095.8
1119.4	586.4	8	0	1680	1408.8
1125.9	413.1	8	0	5022	5490.3
1125.0	1986.3	8	0	20035	5337.1
1127.0	130.0	8	0	5046	2933.5
1128.2	1607.1	8	0	5041	2125.1
1130.6	2021.7	8	0	21157	2205.2
1132.8	113.0	8	0	1794	3449.1
1135.5	634.0	8	0	5052	4906.1
1135.7	260.2	8	0	8193	4796.8
1138.8	1970.4	8	0	20049	3981.3
1140.2	1084.7	8	0	17063	3456.1
1142.0	897.3	8	0	8196	3858.1
1145.9	1122.1	8	0	17156	2980.0
1149.8	144.0	8	0	5110	5037.1
1149.8	602.4	8	0	17416	2759.9
1152.6	332.5	8	0	5117	4168.8
1155.3	1502.7	8	0	17202	4085.1
1156.2	1064.3	8	0	8212	5618.6
1156.0	167.6	8	0	17244	3976.7
1159.2	1834.8	8	0	9468	2479.7
1162.0	890.9	8	0	5137	2566.2
1163.9	1975.3	8	0	21167	4034.0
1164.3	1899.7	8	0	20111	7891.9
1164.9	630.9	8	0	8222	3339.7
1166.4	1089.8	8	0	8225	3667.5
1169.2	162.0	8	0	8231	3655.4
1169.3	1337.5	8	0	1946	3843.8
1170.5	511.5	8	0	20140	5389.7
1170.1	1348.7	8	0	8227	3929.0
1169.5	1709.5	8	0	5158	5778.5
1173.0	2019.7	8	0	20134	3632.4
1176.3	1541.4	8	0	17527	3209.2
1178.5	555.9	8	0	17477	4169.9
1177.8	1309.3	8	0	5169	3650.8
1178.7	650.8	8	0	1975	3451.1
1179.8	1237.6	8	0	1998	3595.0
1179.5	1504.1	8	0	17509	3654.0
1180.2	1399.9	8	0	1931	3887.6
1180.0	1796.2	8	0	5173	3293.1
1181.4	1179.9	8	0	12792	7799.8
1182.3	1409.3	8	0	17545	2396.5
1187.6	1061.7	8	0	5195	3736.3
1190.3	1441.3	8	0	1985	2141.2
1191.9	54.7	8	0	5207	3838.7
1195.5	1403.8	8	0	17645	7083.0
1194.9	1798.9	8	0	21820	2459.8
1197.2	1750.3	8	0	5198	2607.7
1200.4	631.3	8	0	17746	3731.0
1203.3	581.1	8	0	17679	4796.3
1204.2	1446.8	8	0	5253	3659.8
1204.6	1979.8	8	0	20174	4557.5
1217.9	2029.2	8	0	5282	5109.7
1221.0	986.9	8	0	5288	3444.4
1224.5	1044.2	8	0	17924	3303.9
1227.6	1955.6	8	0	20234	4001.1
1231.8	401.2	8	0	17929	3024.7
1231.7	1770.4	8	0	8293	7767.8
1232.4	1447.5	8	0	5330	2291.1
1234.7	1958.4	8	0	17964	5065.8
1238.5	714.9	8	0	8297	4266.1
1241.3	1067.7	8	0	5337	2063.0
1246.3	1146.6	8	0	20252	4529.2
1248.4	332.7	8	0	5363	3573.7
1252.4	648.5	8	0	18031	5666.3
1252.6	1336.2	8	0	5376	2149.9
1255.9	676.4	8	0	21243	3826.1
1257.6	1669.7	8	0	5396	2566.6
1258.2	1877.8	8	0	5390	1902.0
1264.1	414.2	8	0	18086	4366.0
1262.8	1651.0	8	0	2259	2529.5
1263.9	1465.2	8	0	5389	1506.5
1267.0	1952.5	8	0	20300	6959.0
1270.7	346.2	8	0	5412	3315.0
1275.3	1940.6	8	0	18127	5508.5
1275.6	1826.6	8	0	5432	3886.3
1278.0	1862.5	8	0	5433	3367.2
1282.9	1877.4	8	0	2285	9530.0
1289.4	674.6	8	0	18171	5643.0
1290.0	1803.5	8	0	5455	2616.8
1290.5	646.4	8	0	18189	2740.9
1307.0	2003.2	8	0	5498	3755.2
1308.7	477.2	8	0	18205	2674.3
1316.8	1946.2	8	0	5524	3273.2
1317.6	270.7	8	0	5529	2861.6
1321.6	639.6	8	0	5536	3567.7
1323.4	1825.2	8	0	2387	3199.6
1331.1	1793.8	8	0	5576	5446.8
1332.4	439.1	8	0	18230	2506.3
1350.0	68.0	8	0	5607	5848.6
1349.4	1430.5	8	0	5586	3411.7
1351.0	1748.4	8	0	5598	3007.5
1387.6	1969.4	8	0	20389	5040.2
1399.4	1723.1	8	0	18275	2513.9
1400.7	1972.8	8	0	20406	4774.1
1402.6	1931.6	8	0	20413	6170.0
1418.6	939.0	8	0	5765	4397.0
1422.4	1612.9	8	0	5787	2871.1
1428.0	1513.9	8	0	8442	3934.0
1430.9	1698.4	8	0	5831	3595.3
1436.2	1591.4	8	0	5822	2660.7
1445.8	1696.9	8	0	8454	3629.6
1448.4	1580.4	8	0	2580	4711.6
1448.4	265.1	8	0	5889	2295.1
1462.6	1922.1	8	0	5944	2591.1
1463.8	224.9	8	0	5939	2669.6
1466.9	1941.7	8	0	5962	3706.7
1474.1	1737.6	8	0	5984	4384.4
1477.3	1773.5	8	0	5999	2518.0
1480.3	182.6	8	0	8485	6091.4
1480.2	1590.5	8	0	6004	4196.1
1481.2	1742.1	8	0	2617	5219.3
1489.5	888.9	8	0	6021	3078.8
1490.1	1584.2	8	0	6026	4823.7
1489.6	1770.8	8	0	6024	4832.9
1492.6	546.7	8	0	6032	2150.2
1495.3	1621.7	8	0	2627	4852.7
1516.6	1789.3	8	0	6078	2965.8
1521.4	1693.9	8	0	8502	3520.0
1526.3	1698.0	8	0	8502	3117.1
1530.0	1495.3	8	0	2651	4075.4
1534.7	1502.0	8	0	6110	5536.9
1534.7	1705.2	8	0	6098	6350.8
1535.0	1760.3	8	0	6105	4532.5
1541.6	1415.4	8	0	8517	3895.3
1551.3	773.6	8	0	20462	3852.1
1552.3	1884.1	8	0	6143	3617.3
1556.6	1631.1	8	0	18352	6153.1
1560.0	1419.7	8	0	2674	1980.0
1567.9	1539.5	8	0	20466	4088.3
1576.9	1289.2	8	0	2696	5486.4
1576.8	1789.0	8	0	8545	3831.4
1586.0	1543.2	8	0	8547	1550.2
1589.4	1965.3	8	0	6246	6211.7
1590.5	1455.6	8	0	2710	2307.0
1590.5	1527.8	8	0	2705	5653.4
1595.7	1195.6	8	0	6273	4602.8
1608.2	1748.7	8	0	20485	5288.4
1609.0	433.6	8	0	2730	5331.9
1615.1	2028.2	8	0	20487	2500.1
1620.7	687.8	8	0	18362	4952.6
1626.6	142.0	8	0	6362	4200.0
1627.7	2004.4	8	0	8577	2767.5
1631.0	1535.3	8	0	6360	6061.3
1640.9	690.8	8	0	6396	2064.7
1640.3	1995.9	8	0	6404	5019.6
1644.3	2038.0	8	0	20494	5571.1
1647.8	283.5	8	0	8588	3356.7
1649.9	587.2	8	0	18379	1400.5
1651.5	612.1	8	0	18370	4457.9
1650.8	1451.5	8	0	6433	3814.8
1652.1	1419.8	8	0	6417	2426.1
1660.6	1073.3	8	0	6461	2900.0
1663.7	1654.3	8	0	6453	3277.0
1680.2	280.4	8	0	6518	4059.1
1694.9	1298.8	8	0	6557	3217.1
1696.7	523.1	8	0	6584	7569.8
1699.4	1891.1	8	0	6592	5014.7
1699.7	115.8	8	0	6565	2931.5
1700.0	137.2	8	0	8639	3624.3
1703.4	1970.3	8	0	6605	5383.3
1703.5	1977.2	8	0	6605	2062.1
1705.6	1292.8	8	0	6600	3424.4
1711.5	637.9	8	0	6622	3378.6
1734.1	595.9	8	0	6693	3678.4
1732.8	1893.1	8	0	6675	3531.2
1738.6	317.3	8	0	6698	5480.6
1739.6	359.0	8	0	6702	2369.7
1743.4	1311.5	8	0	8666	4907.7
1749.4	1220.7	8	0	6721	4338.8
1751.9	1704.6	8	0	6711	3621.5
1752.3	472.6	8	0	6740	6211.0
1757.3	1213.2	8	0	6758	3530.0
1757.8	592.5	8	0	6762	2751.5
1758.4	1926.0	8	0	8680	5732.7
1769.8	1889.0	8	0	6791	8320.4
1776.9	1269.2	8	0	6804	2779.2
1778.8	918.9	8	0	2827	5237.4
1781.1	1884.3	8	0	8694	3216.8
1797.0	1982.7	8	0	8706	2909.2
1798.5	604.5	8	0	6843	3412.2
1832.4	902.3	8	0	6908	6223.0
1849.9	1854.0	8	0	6939	4014.9
1866.8	608.7	8	0	6970	7194.2
1875.2	1184.1	8	0	6992	6438.9
1888.3	1421.7	8	0	20579	3964.8
1889.2	1597.7	8	0	7019	7216.8
1889.9	1801.4	8	0	7021	7630.8
1895.9	1155.2	8	0	2869	2091.9
1916.4	2010.1	8	0	7091	7242.7
1925.2	1466.0	8	0	20586	5687.0
1934.1	436.3	8	0	7123	4241.5
1944.2	1239.2	8	0	7139	2597.1
1947.9	663.9	8	0	7145	1656.5
1953.8	2037.2	8	0	7163	9197.3
1990.1	1526.2	8	0	7213	7256.8
1992.2	1520.7	8	0	7206	4385.4
1998.2	1982.9	8	0	7232	4708.1
2005.2	1139.5	8	0	7228	2150.3
2010.8	2034.7	8	0	7243	3962.8
2012.0	1273.7	8	0	7242	4636.9
2013.9	1421.1	8	0	7224	4693.7
2016.6	1270.8	8	0	7242	6713.6
2017.9	637.3	8	0	7247	8788.1
2024.2	363.5	8	0	7265	5467.9
2023.6	1188.8	8	0	8859	2721.3
2031.2	585.4	8	0	7291	5335.6
2032.4	2021.8	8	0	7290	4661.9
2037.1	1715.5	8	0	7302	6355.0
2044.0	1098.6	8	0	7316	3673.6
2045.6	1402.7	8	0	20606	4179.7
10.1	973.5	8	0	2904	2200.9
30.0	603.9	8	0	2921	3826.8
43.4	574.3	8	0	7358	3036.1
43.7	654.3	8	0	81	2308.1
46.4	598.7	8	0	12874	2133.0
46.7	425.7	8	0	7356	1690.0
52.7	374.1	8	0	2965	1426.9
52.6	631.3	8	0	82	2354.2
56.3	1414.6	8	0	2968	3961.3
61.4	682.2	8	0	18449	2508.6
63.5	148.5	8	0	7374	1708.1
65.5	1182.8	8	0	2989	3600.6
66.1	485.5	8	0	2990	1828.6
69.5	660.4	8	0	18460	2078.4
74.2	1821.3	8	0	3001	2059.0
74.6	1217.0	8	0	7386	1419.4
75.2	1252.4	8	0	87	2367.9
81.5	668.6	8	0	7394	2924.0
90.8	460.2	8	0	7409	2714.1
92.2	618.9	8	0	18481	1433.3
96.7	1147.9	8	0	18491	3118.5
97.0	952.1	8	0	3025	1960.8
104.0	694.3	8	0	7422	1507.2
104.6	678.4	8	0	3040	2025.4
115.6	250.4	8	0	3055	4329.3
119.0	603.3	8	0	18513	2087.9
122.3	1980.5	8	0	3051	3723.6
123.5	73.5	8	0	3072	3275.4
124.9	515.1	8	0	3077	1728.0
126.4	616.5	8	0	3084	955.0
130.7	208.9	8	0	7443	2170.3
132.7	1948.8	8	0	7442	1184.3
134.7	265.5	8	0	7440	2761.2
138.4	463.0	8	0	3108	3539.5
138.4	1994.2	8	0	3100	3180.0
140.5	539.6	8	0	3098	1070.6
141.6	2043.5	8	0	3105	1909.4
146.6	644.9	8	0	8962	1112.5
151.8	652.1	8	0	18531	2930.3
152.8	182.9	8	0	7458	1870.0
156.9	763.1	8	0	7462	2719.8
162.0	585.2	8	0	7470	2969.7
162.6	626.7	8	0	3144	2792.1
165.5	224.3	8	0	3143	4432.0
165.7	697.4	8	0	7471	3186.4
167.2	243.8	8	0	3145	3387.3
172.4	438.4	8	0	7478	2526.4
177.7	676.3	8	0	7479	1225.4
182.9	667.5	8	0	3167	4613.8
185.6	1372.8	8	0	122	2512.5
196.6	1819.9	8	0	7495	2302.6
201.6	700.0	8	0	3192	1201.8
202.3	1828.0	8	0	7495	7400.2
203.2	1857.7	8	0	3201	3541.6
208.2	1854.8	8	0	3201	2316.5
210.7	418.6	8	0	3210	2593.3
211.5	1251.4	8	0	3198	4149.5
212.6	1373.7	8	0	3212	5153.0
212.8	1896.7	8	0	3208	3166.4
214.2	1331.4	8	0	7500	2120.1
219.0	1345.0	8	0	20639	3557.9
221.8	605.4	8	0	140	1796.8
222.7	1876.4	8	0	3232	1636.6
231.5	399.9	8	0	3234	2516.6
233.0	576.4	8	0	3236	4428.2
242.7	402.9	8	0	3256	2655.2
250.6	809.7	8	0	7515	3370.1
268.0	1566.0	8	0	7523	3021.5
270.6	233.9	8	0	7521	9343.8
278.7	1002.5	8	0	3313	3584.5
280.5	53.0	8	0	3312	2307.8
283.6	1564.5	8	0	3317	2026.8
289.8	1251.3	8	0	3326	2026.4
291.0	1567.0	8	0	3334	5289.1
293.3	492.3	8	0	3336	2926.8
296.2	1706.2	8	0	3341	5162.3
296.7	1825.7	8	0	3338	6897.3
304.0	224.1	8	0	3350	4062.2
307.4	119.6	8	0	3368	3921.8
308.4	1560.1	8	0	159	4515.9
310.3	634.0	8	0	3365	2137.0
310.2	962.0	8	0	170	6500.6
314.9	1399.0	8	0	171	3121.3
323.6	650.9	8	0	3394	1826.8
324.6	1713.2	8	0	3391	3651.5
326.8	1965.8	8	0	3397	4040.6
336.8	1898.8	8	0	3407	1393.1
347.0	1564.7	8	0	3418	10586.5
345.9	1652.4	8	0	18569	2750.7
356.6	125.3	8	0	7552	3338.2
358.0	1445.9	8	0	3427	12558.3
358.6	1832.5	8	0	3432	2239.1
361.5	863.5	8	0	194	3525.0
361.2	1961.2	8	0	7558	2605.0
363.1	1956.1	8	0	7558	3633.4
366.2	362.0	8	0	3439	3374.7
374.4	1590.3	8	0	18579	2160.6
381.5	1241.3	8	0	204	6129.8
395.4	283.4	8	0	3463	2155.9
397.3	1002.4	8	0	216	4658.0
399.0	1260.6	8	0	212	2226.5
405.1	1956.5	8	0	7573	3386.2
405.3	625.6	8	0	3493	3636.7
417.4	440.3	8	0	7579	3891.1
428.0	1336.8	8	0	3531	2032.0
441.0	1370.7	8	0	3544	2464.5
444.8	1880.8	8	0	3553	7076.1
446.3	159.4	8	0	7593	3489.9
466.0	1526.6	8	0	7599	6836.8
477.1	525.3	8	0	7605	4218.9
483.9	567.0	8	0	3604	1626.6
487.0	1538.4	8	0	252	2157.1
487.7	1564.6	8	0	3620	3355.7
492.0	1712.7	8	0	3632	2198.3
493.7	690.4	8	0	3617	2957.8
498.4	1737.7	8	0	269	2245.6
504.4	603.8	8	0	3645	4511.7
505.6	1729.0	8	0	3661	2616.2
506.8	870.0	8	0	3662	3457.9
508.4	1707.7	8	0	3642	4984.6
510.0	1151.2	8	0	278	7759.4
510.2	1521.9	8	0	7621	4221.0
514.6	871.3	8	0	3662	1755.9
515.0	1155.9	8	0	278	7908.9
517.0	328.9	8	0	3677	2802.0
520.3	1653.0	8	0	3670	7588.3
521.8	1202.0	8	0	283	6887.1
526.9	1294.1	8	0	3673	1450.0
528.4	1144.5	8	0	3691	1282.3
532.1	996.7	8	0	3690	1940.1
557.4	1318.8	8	0	3716	2925.3
561.0	1147.6	8	0	7635	3490.1
583.8	1835.4	8	0	3738	3944.6
587.0	2007.6	8	0	3750	3593.7
589.5	1175.6	8	0	18616	3132.9
594.2	180.4	8	0	3761	3436.8
600.0	1847.8	8	0	3767	1567.3
600.0	2029.4	8	0	3777	1658.7
611.0	109.4	8	0	3791	2066.8
611.4	1844.3	8	0	7655	1821.9
610.6	1851.5	8	0	3783	1944.2
614.3	2032.8	8	0	7657	3954.3
614.2	1186.8	8	0	3797	2662.5
626.2	1060.5	8	0	13008	1586.9
629.1	472.2	8	0	18628	2165.9
635.3	469.6	8	0	18628	1932.8
635.4	1656.7	8	0	7664	2965.4
636.3	2033.0	8	0	7673	2842.2
639.7	894.1	8	0	361	1706.7
642.6	333.8	8	0	7679	2396.7
651.1	403.4	8	0	7686	1617.5
654.3	328.8	8	0	3866	1734.1
656.0	339.6	8	0	3870	4160.8
660.2	468.5	8	0	20668	3121.4
660.8	546.3	8	0	3878	2964.8
662.7	1049.8	8	0	13030	4830.9
663.1	1118.6	8	0	385	4072.0
666.1	1563.0	8	0	3885	1616.7
679.9	246.7	8	0	3911	2230.6
683.3	993.5	8	0	7717	2604.3
689.3	375.9	8	0	20678	1977.8
690.0	1648.5	8	0	407	4204.3
693.0	1042.9	8	0	409	1638.0
694.7	267.5	8	0	7724	2451.8
695.3	1745.6	8	0	3958	1654.5
696.7	1942.1	8	0	7725	3677.9
698.8	1730.1	8	0	3943	1612.6
700.3	340.8	8	0	18664	1278.2
705.7	965.8	8	0	3984	2081.9
709.0	1877.8	8	0	430	4484.0
718.4	397.9	8	0	13160	956.3
718.4	786.6	8	0	3997	1816.6
724.7	398.9	8	0	7751	2587.5
730.6	181.3	8	0	7757	3574.9
732.5	131.6	8	0	7758	3372.2
732.8	1950.5	8	0	4023	2363.7
741.6	664.6	8	0	20705	3472.3
744.3	133.0	8	0	4063	1416.0
747.9	272.2	8	0	4064	1551.6
751.1	311.2	8	0	7770	3441.1
754.8	1149.2	8	0	13254	1621.8
758.5	565.4	8	0	18771	3174.7
758.0	926.0	8	0	495	2213.8
759.2	542.1	8	0	7784	2690.8
761.1	261.6	8	0	18763	3640.2
761.3	606.2	8	0	4094	6331.3
760.9	1326.9	8	0	7786	4732.2
762.1	1620.9	8	0	4085	5399.5
763.1	986.0	8	0	18781	1658.1
764.8	1094.4	8	0	20710	3313.6
763.3	1123.0	8	0	512	1333.6
765.2	159.8	8	0	4109	1927.2
770.4	1177.9	8	0	4114	4523.8
771.8	324.4	8	0	4112	4275.0
775.6	1023.9	8	0	536	5752.1
778.3	108.0	8	0	4131	2711.2
780.6	620.8	8	0	4143	1850.6
779.1	1895.7	8	0	4137	3022.0
782.6	465.0	8	0	4142	2165.0
785.0	559.0	8	0	7816	3904.3
787.0	1291.3	8	0	13404	4981.9
785.8	2009.7	8	0	7818	3062.2
786.9	97.2	8	0	4182	2435.5
788.1	357.4	8	0	7821	1609.4
789.2	1986.4	8	0	4153	2144.8
792.9	508.8	8	0	572	1380.0
792.8	552.9	8	0	18851	1487.8
792.6	1178.1	8	0	4193	12991.6
793.5	305.0	8	0	20738	1051.2
795.2	353.3	8	0	7827	1901.6
795.2	2037.3	8	0	4173	3297.2
798.9	424.2	8	0	20747	2163.3
799.0	985.9	8	0	4207	2277.3
803.9	1892.9	8	0	4206	1543.6
805.8	378.8	8	0	4227	2064.0
804.7	1316.4	8	0	616	1561.6
807.4	14.4	8	0	7854	1889.3
808.4	467.4	8	0	18882	2470.1
810.7	377.2	8	0	4227	1539.1
810.9	4.1	8	0	7850	3085.4
811.8	576.7	8	0	4235	1769.1
814.7	216.6	8	0	7857	1998.0
818.9	548.8	8	0	18931	1619.3
819.8	997.3	8	0	631	2826.7
822.9	1020.1	8	0	7882	4155.6
821.8	1198.9	8	0	4258	1292.3
824.5	449.0	8	0	13471	1526.9
824.9	2040.0	8	0	4264	2336.3
829.7	389.0	8	0	7885	3079.8
829.8	1070.4	8	0	20762	4002.6
831.0	1636.1	8	0	656	1242.0
833.1	1367.0	8	0	663	4908.8
836.1	449.5	8	0	19013	6876.7
837.0	1555.0	8	0	7902	3473.4
837.9	1500.6	8	0	13644	1805.3
839.1	465.0	8	0	20771	1211.1
839.4	646.5	8	0	4302	1505.6
840.0	702.1	8	0	7903	1715.4
840.5	1832.7	8	0	4334	2924.1
841.6	496.1	8	0	13626	1043.2
841.9	1693.4	8	0	684	980.3
843.3	265.9	8	0	7906	2278.6
844.1	114.3	8	0	13574	1866.3
845.6	327.0	8	0	13663	3039.5
844.9	1745.2	8	0	4338	1890.5
845.9	156.2	8	0	7909	2270.0
847.1	146.9	8	0	7909	1202.5
846.8	1203.2	8	0	4331	1784.0
850.4	163.1	8	0	7913	2921.8
850.0	668.4	8	0	691	2044.2
850.9	1801.4	8	0	685	1907.3
850.7	1807.3	8	0	4368	2206.8
853.7	654.2	8	0	7921	3289.1
853.1	993.4	8	0	7916	2116.6
856.1	1102.0	8	0	7922	2566.8
857.2	1622.1	8	0	19046	1211.2
857.8	581.4	8	0	19060	1625.5
859.3	341.7	8	0	7928	5301.8
859.7	1556.5	8	0	757	5897.4
861.0	348.6	8	0	7928	4762.9
861.2	1791.5	8	0	19079	2562.0
864.4	1657.8	8	0	13846	1382.1
865.2	67.1	8	0	4407	2671.0
864.6	1365.5	8	0	13761	2552.5
867.4	786.8	8	0	779	1876.0
871.0	152.3	8	0	20823	1208.9
871.2	449.5	8	0	19125	5847.7
872.7	1301.9	8	0	4425	2936.9
875.2	796.2	8	0	822	1938.5
876.3	1359.3	8	0	12440	2308.8
880.0	1863.2	8	0	4450	1567.2
882.4	997.4	8	0	19136	2168.6
884.3	530.3	8	0	14067	3763.9
885.6	492.2	8	0	19163	1812.6
887.7	1805.0	8	0	19186	1232.7
887.9	1558.8	8	0	13916	2272.6
888.6	2044.8	8	0	4475	3156.9
894.2	271.2	8	0	14044	2364.4
894.0	1298.0	8	0	9222	4829.1
899.0	295.0	8	0	14183	1142.2
899.1	1044.2	8	0	14109	1627.9
900.1	1238.6	8	0	14058	3366.4
906.3	1251.5	8	0	7969	3130.1
907.3	2003.0	8	0	4508	4119.3
907.9	936.4	8	0	7972	2323.8
911.0	176.0	8	0	19263	6047.9
910.4	272.8	8	0	927	3343.3
911.8	1678.2	8	0	4514	3130.6
913.2	1423.9	8	0	14323	3189.4
914.3	1562.8	8	0	4533	942.4
914.1	1641.5	8	0	14074	1700.3
916.5	693.2	8	0	946	5334.7
921.1	270.8	8	0	14611	3931.9
922.0	2030.8	8	0	7989	5224.7
923.3	1130.5	8	0	7990	1729.7
923.4	1896.7	8	0	4538	2596.9
926.1	606.5	8	0	4576	1948.6
929.0	1755.3	8	0	14385	3288.0
929.2	1161.5	8	0	14369	1361.5
930.2	623.3	8	0	8006	4229.1
930.0	1944.8	8	0	8001	1945.6
932.4	294.9	8	0	8004	2990.6
931.0	1414.0	8	0	1005	2561.6
933.8	355.9	8	0	14586	1333.6
935.2	1392.9	8	0	1033	3362.0
937.0	1097.3	8	0	4594	8737.9
936.4	1973.1	8	0	4583	13052.9
940.9	161.4	8	0	1044	2442.7
941.9	1187.9	8	0	1045	3342.5
942.1	1159.0	8	0	1026	1165.0
944.0	869.8	8	0	4608	1369.1
945.4	315.7	8	0	19356	3727.4
945.8	215.9	8	0	1054	2462.8
945.6	1809.5	8	0	14463	1376.8
947.4	1920.2	8	0	8020	3849.3
949.5	1557.9	8	0	4619	1683.2
952.4	446.0	8	0	9273	3267.9
953.1	565.9	8	0	4642	3204.4
953.7	1799.2	8	0	14462	1128.0
953.7	319.8	8	0	1099	2482.0
953.7	516.5	8	0	1079	2286.2
956.8	239.0	8	0	14911	3465.8
957.9	785.4	8	0	14655	1290.9
957.6	1774.5	8	0	1104	1306.3
960.5	1967.1	8	0	4646	2815.6
963.6	495.9	8	0	9284	2470.0
965.4	503.9	8	0	9284	1421.1
966.8	1023.1	8	0	12549	1783.9
966.1	1442.9	8	0	14873	1358.7
967.4	806.2	8	0	14780	2435.0
969.5	1978.1	8	0	4659	2616.2
973.4	1721.9	8	0	19457	2647.2
974.2	1241.6	8	0	14922	2310.1
973.3	1945.9	8	0	4677	3479.6
974.7	1664.2	8	0	19488	3531.0
978.0	1071.7	8	0	15027	10303.1
978.1	616.2	8	0	8051	1253.1
979.1	1757.8	8	0	19506	5635.2
981.2	699.9	8	0	15121	1375.8
981.2	1196.9	8	0	15129	1663.0
981.2	1665.3	8	0	19526	1271.6
982.6	305.0	8	0	9302	1160.7
982.7	1320.7	8	0	15078	2331.3
987.0	819.7	8	0	8058	3350.5
986.6	1218.1	8	0	15176	1293.2
986.9	1689.0	8	0	4722	2907.0
987.9	369.9	8	0	19559	2314.1
989.2	1223.4	8	0	15176	1683.5
990.0	658.7	8	0	4720	4218.9
991.1	1266.6	8	0	4715	4824.1
992.8	1699.6	8	0	19544	2990.3
994.7	533.6	8	0	15218	2659.8
994.7	788.1	8	0	15268	1165.8
994.2	855.0	8	0	15170	4711.4
996.2	1604.4	8	0	15313	1014.4
996.8	1822.6	8	0	4748	2661.4
999.4	1013.0	8	0	8070	2212.0
999.9	429.2	8	0	15419	1131.1
1005.6	1013.0	8	0	8070	1706.2
1006.9	384.9	8	0	15566	2345.2
1007.4	1264.8	8	0	12614	1733.9
1006.7	1729.4	8	0	8077	1843.6
1009.4	341.7	8	0	15467	1450.9
1014.0	1660.2	8	0	1312	4403.4
1015.1	1511.4	8	0	1300	1934.9
1015.4	1717.7	8	0	15521	1425.4
1015.6	280.5	8	0	19655	3125.8
1016.4	1640.1	8	0	15610	1518.7
1017.8	531.4	8	0	1295	954.0
1018.4	1917.4	8	0	20999	2939.5
1019.5	241.1	8	0	15668	1598.3
1020.3	1595.1	8	0	15604	1877.3
1021.2	303.6	8	0	1315	1404.0
1020.3	577.2	8	0	12638	2617.9
1025.0	1352.0	8	0	15438	1133.4
1024.6	1893.2	8	0	19714	2775.2
1024.6	1151.3	8	0	1310	1151.7
1029.7	1507.9	8	0	19723	1749.6
1031.2	1873.6	8	0	1355	1583.7
1033.0	460.3	8	0	15861	3765.6
1032.8	1056.1	8	0	4836	1472.5
1032.8	1644.5	8	0	21581	3253.3
1037.0	818.5	8	0	21010	1784.9
1037.6	1787.8	8	0	1396	2443.3
1038.7	888.4	8	0	15987	2728.2
1038.5	1736.6	8	0	1408	1294.5
1037.8	1927.2	8	0	19747	3925.0
1038.7	367.3	8	0	19728	1610.1
1039.6	1065.4	8	0	15968	1803.6
1040.2	1291.5	8	0	1387	2093.3
1041.5	195.3	8	0	8102	3186.2
1040.5	1782.7	8	0	1396	2444.9
1042.6	1075.0	8	0	16001	2757.6
1041.9	1415.1	8	0	19758	4172.9
1043.2	249.2	8	0	19789	2170.5
1045.5	1221.6	8	0	1420	3629.9
1046.7	254.3	8	0	19789	1404.1
1047.2	699.4	8	0	4848	1687.7
1047.9	948.2	8	0	1454	2505.7
1048.9	1297.8	8	0	8105	1788.4
1052.7	1937.1	8	0	4856	2350.1
1053.6	279.6	8	0	1448	5053.7
1056.5	326.9	8	0	16047	1818.4
1058.3	1753.8	8	0	21645	4594.4
1061.4	1312.5	8	0	4878	1274.5
1061.4	1982.2	8	0	4879	2123.0
1064.3	285.5	8	0	1459	1911.0
1064.1	1585.3	8	0	16161	3468.1
1069.0	1868.2	8	0	4888	1224.0
1072.0	852.8	8	0	1532	3083.0
1073.7	332.0	8	0	16395	3587.9
1073.3	1566.9	8	0	16231	3139.5
1073.4	1864.2	8	0	4907	1708.4
1075.4	1234.9	8	0	16406	2655.4
1076.9	374.9	8	0	16398	1582.4
1079.1	1669.7	8	0	1548	1250.9
1081.0	1620.1	8	0	4912	1615.3
1084.3	1273.6	8	0	8145	2316.0
1083.9	2017.1	8	0	4938	2958.6
1086.8	1982.1	8	0	19926	1635.4
1088.0	661.6	8	0	4946	1130.6
1089.9	551.8	8	0	16576	1980.1
1089.9	1387.0	8	0	1600	4023.7
1091.2	1011.0	8	0	4962	1781.1
1090.9	1782.0	8	0	16493	2714.8
1094.3	856.4	8	0	16578	2293.6
1095.4	841.8	8	0	19958	1498.1
1095.8	170.2	8	0	8151	2553.1
1096.9	892.3	8	0	1632	2110.8
1097.8	1783.0	8	0	16657	1358.6
1098.9	633.3	8	0	21118	1337.1
1098.5	1700.5	8	0	1658	1260.4
1100.0	270.6	8	0	4967	1357.2
1100.4	1033.8	8	0	21122	2890.7
1101.1	813.1	8	0	21126	2309.6
1103.5	594.0	8	0	16801	1792.3
1103.8	550.2	8	0	1654	2375.4
1106.6	721.0	8	0	21072	1699.8
1106.6	1807.5	8	0	4984	5216.8
1107.4	343.3	8	0	1670	1564.0
1106.9	2019.6	8	0	4989	3197.3
1108.4	362.4	8	0	5000	1471.7
1109.8	256.3	8	0	4994	2003.9
1115.1	303.3	8	0	9427	4253.5
1116.3	241.7	8	0	5009	1600.9
1119.2	2038.0	8	0	21134	3721.3
1119.3	284.8	8	0	20018	3774.9
1121.5	613.3	8	0	21745	5218.5
1122.2	660.6	8	0	16986	1242.1
1122.3	278.4	8	0	20018	3350.7
1123.1	883.1	8	0	1762	2090.7
1124.1	876.6	8	0	1705	1717.3
1123.9	1437.6	8	0	20016	2201.4
1126.7	728.1	8	0	16932	2466.8
1126.8	787.7	8	0	1780	1590.7
1126.7	1517.2	8	0	20044	1278.9
1127.2	1923.7	8	0	8183	1369.2
1129.9	865.9	8	0	5047	3034.4
1131.0	1704.0	8	0	5062	3650.2
1131.2	1882.3	8	0	5050	3162.6
1133.0	1560.9	8	0	5068	1883.2
1133.6	1738.7	8	0	17082	3305.9
1137.7	1777.4	8	0	17086	9339.6
1137.7	307.7	8	0	8195	1500.3
1137.9	1819.8	8	0	16956	1521.0
1141.0	1995.1	8	0	20065	2637.8
1141.9	396.3	8	0	17184	1869.4
1142.7	813.9	8	0	1821	1685.2
1142.9	1097.1	8	0	17061	3123.5
1144.7	362.9	8	0	1827	2056.2
1148.5	548.0	8	0	17150	3175.7
1148.9	1968.8	8	0	5094	2681.4
1151.1	103.5	8	0	5105	2274.0
1152.9	135.6	8	0	5106	4225.1
1153.2	1661.5	8	0	5112	2720.1
1159.5	1779.9	8	0	20106	2612.4
1160.0	1988.4	8	0	21171	3380.0
1159.8	1547.5	8	0	5135	1461.3
1161.0	168.0	8	0	17244	2058.7
1161.4	904.6	8	0	5129	3584.9
1162.4	432.9	8	0	17467	2273.3
1164.0	1094.6	8	0	17429	3036.9
1165.5	827.4	8	0	17386	2620.1
1165.3	1760.0	8	0	17330	6204.9
1168.0	846.6	8	0	8224	2577.1
1173.7	775.9	8	0	17472	2879.2
1174.9	1884.7	8	0	20149	1442.0
1179.2	1719.8	8	0	5178	2203.4
1178.8	1869.0	8	0	20146	3240.5
1183.0	405.7	8	0	1969	3066.2
1183.0	1130.1	8	0	17631	3393.0
1185.2	1544.3	8	0	2004	1158.8
1186.8	1425.2	8	0	5177	3650.0
1192.3	1907.9	8	0	17632	1850.4
1193.3	1298.3	8	0	5196	1932.4
1194.8	1997.3	8	0	20165	2686.4
1197.3	1199.3	8	0	2043	1475.6
1197.6	1316.4	8	0	5233	4480.3
1196.4	1957.5	8	0	21194	1493.0
1197.0	1439.2	8	0	5212	4475.2
1198.4	1546.1	8	0	2051	1952.7
1201.2	1411.9	8	0	5215	3457.3
1204.9	71.0	8	0	5245	2579.5
1206.4	1827.4	8	0	17772	2151.6
1206.7	1661.5	8	0	2080	4290.1
1208.5	2041.9	8	0	8265	4052.8
1215.5	2014.8	8	0	20187	2959.9
1217.9	1992.0	8	0	20215	5260.7
1219.2	371.0	8	0	5287	1901.6
1219.0	1932.2	8	0	20224	1261.2
1220.6	1413.3	8	0	8280	2995.1
1221.9	1338.1	8	0	8282	1782.1
1225.0	1296.7	8	0	8286	1518.5
1226.2	1866.0	8	0	20220	1625.5
1226.3	2018.4	8	0	21833	3208.8
1231.0	1497.5	8	0	8294	2870.2
1234.5	1971.9	8	0	5326	5438.9
1234.7	394.9	8	0	17929	1956.4
1238.1	705.7	8	0	2189	3756.3
1243.5	634.1	8	0	8305	4943.9
1242.8	1838.9	8	0	21234	1028.1
1244.9	469.1	8	0	8302	2913.3
1256.4	150.2	8	0	5381	3219.9
1260.0	1923.6	8	0	5391	4375.3
1260.4	492.2	8	0	18082	1909.7
1260.9	1985.8	8	0	20286	2385.1
1262.8	546.6	8	0	2263	1574.1
1265.7	598.6	8	0	18129	2762.1
1271.8	611.6	8	0	2274	2570.1
1271.6	1380.9	8	0	8328	3842.4
1271.9	1402.7	8	0	2284	3369.6
1273.2	1804.1	8	0	5427	1315.2
1274.6	1760.8	8	0	5423	2621.0
1276.6	1428.8	8	0	5435	2012.5
1277.9	1786.4	8	0	5437	1663.2
1287.8	1888.6	8	0	8344	1788.2
1290.6	1940.7	8	0	18175	2050.0
1292.1	1885.5	8	0	20318	2620.9
1294.7	1892.3	8	0	20318	1823.7
1301.4	553.1	8	0	5482	3302.5
1302.9	713.1	8	0	2352	4382.5
1310.7	420.3	8	0	5504	1677.6
1311.2	1666.1	8	0	5505	3952.4
1313.2	1824.9	8	0	5516	3181.1
1321.6	59.3	8	0	5543	1544.5
1321.2	1998.8	8	0	5539	1972.6
1324.7	1886.3	8	0	5550	1316.5
1323.8	1925.2	8	0	5534	6108.0
1323.8	2012.5	8	0	5548	4096.8
1325.0	1856.3	8	0	5549	1726.4
1328.0	1964.2	8	0	20356	1448.1
1331.1	1953.2	8	0	18225	1386.6
1332.9	1973.0	8	0	5573	3695.5
1338.4	412.9	8	0	8380	1672.8
1343.8	1716.6	8	0	5595	2536.9
1344.0	1860.0	8	0	5596	2563.7
1350.4	457.2	8	0	5609	1664.0
1353.9	1998.2	8	0	18253	1629.6
1359.3	1931.2	8	0	5640	1997.7
1375.0	313.0	8	0	5670	2452.0
1377.4	2012.0	8	0	20391	3195.4
1379.2	404.6	8	0	8407	2464.2
1379.9	1718.0	8	0	2473	4207.0
1388.0	1932.3	8	0	5692	5994.4
1386.5	1953.0	8	0	5693	2837.4
1388.0	331.4	8	0	9575	3748.9
1390.5	1720.4	8	0	9579	1981.0
1390.2	1977.9	8	0	20406	1744.7
1393.9	836.2	8	0	5713	3429.5
1398.6	267.8	8	0	5732	4317.9
1408.4	254.9	8	0	5743	1903.4
1411.3	1355.2	8	0	5766	3908.9
1415.8	1637.2	8	0	2538	2327.9
1415.0	352.5	8	0	5767	5119.7
1417.0	1612.8	8	0	5787	1654.7
1420.1	2018.1	8	0	9587	3174.6
1424.3	274.3	8	0	5791	2833.2
1426.7	1243.2	8	0	20424	3659.9
1430.7	238.0	8	0	2553	2485.6
1431.3	296.5	8	0	5826	3094.4
1434.0	713.8	8	0	2559	1643.2
1434.5	1630.5	8	0	5842	1742.7
1435.8	34.2	8	0	5833	2068.1
1437.7	101.5	8	0	5844	2036.5
1441.4	1663.0	8	0	18298	1705.2
1443.4	1675.7	8	0	8458	1812.0
1444.2	1642.0	8	0	2574	2073.6
1451.0	1628.7	8	0	20433	4612.1
1455.8	155.3	8	0	5888	1692.7
1461.3	1011.1	8	0	5949	3551.6
1461.5	1534.8	8	0	5936	3366.7
1465.3	1716.2	8	0	2597	8313.6
1466.8	858.8	8	0	5972	3684.9
1467.5	1935.4	8	0	5962	2766.9
1468.2	1721.7	8	0	2597	2109.2
1469.3	1584.2	8	0	5950	5599.2
1471.3	1854.5	8	0	5980	1748.2
1472.1	1838.6	8	0	5954	1928.2
1474.7	1724.6	8	0	5996	1725.2
1475.2	1955.0	8	0	8481	3538.3
1475.9	1691.8	8	0	21267	3673.8
1480.1	999.0	8	0	5997	1878.3
1480.7	1671.9	8	0	8484	3194.5
1484.6	893.3	8	0	6021	4333.4
1484.7	1258.4	8	0	6023	4474.6
1487.4	1830.6	8	0	6007	2404.0
1491.1	1720.7	8	0	6037	2756.3
1492.0	896.6	8	0	2622	2268.2
1492.0	1821.3	8	0	6031	3805.8
1496.6	1790.3	8	0	6053	2421.2
1500.6	1657.7	8	0	2631	2854.5
1502.9	1273.8	8	0	6038	1240.6
1510.3	1649.1	8	0	8497	3458.7
1511.1	1636.3	8	0	8496	2396.1
1512.8	1686.0	8	0	6068	5524.4
1518.1	1727.2	8	0	18342	2517.3
1521.0	832.8	8	0	8501	3689.8
1524.1	1771.6	8	0	6093	4756.0
1526.8	651.1	8	0	20459	3967.9
1531.6	1858.7	8	0	20456	3281.6
1539.7	806.2	8	0	6094	1890.1
1539.6	1213.4	8	0	6121	1955.4
1542.8	518.4	8	0	6120	1222.4
1543.8	263.8	8	0	6135	3251.9
1548.3	1713.4	8	0	6151	1742.5
1551.7	1681.1	8	0	6150	2314.5
1560.3	795.9	8	0	6180	1770.3
1561.6	1257.5	8	0	2672	1747.9
1564.8	903.6	8	0	6192	7060.4
1565.2	1208.2	8	0	6193	2461.9
1565.2	2037.9	8	0	6204	3640.1
1566.1	1706.9	8	0	6202	2605.4
1567.8	1477.0	8	0	2667	2525.4
1567.7	1852.7	8	0	6208	2013.3
1569.9	464.9	8	0	6213	1987.8
1570.1	1410.2	8	0	6201	2779.9
1571.8	1881.0	8	0	6224	3006.6
1572.8	1533.9	8	0	20476	1951.9
1580.9	1833.3	8	0	20471	3798.8
1581.8	1602.0	8	0	6245	4522.7
1584.1	451.9	8	0	6239	3351.8
1585.5	1894.8	8	0	8553	3839.8
1587.8	1903.5	8	0	21277	4476.3
1591.6	1991.4	8	0	8556	3463.1
1591.8	1890.3	8	0	8553	2402.6
1603.0	1815.5	8	0	8560	3499.0
1604.3	1821.0	8	0	8560	1669.4
1610.2	311.4	8	0	6328	3119.2
1613.3	580.9	8	0	8570	1786.6
1613.4	1488.0	8	0	6321	1829.6
1619.4	1499.4	8	0	6336	2291.6
1627.1	1002.0	8	0	9647	3569.9
1628.2	321.9	8	0	6352	1890.8
1629.4	1765.2	8	0	9649	1420.8
1631.6	1459.2	8	0	6369	1562.6
1634.6	558.9	8	0	8576	2473.8
1641.5	2012.7	8	0	6386	1470.9
1647.6	1665.9	8	0	6407	2125.4
1647.0	2006.3	8	0	6404	4115.1
1648.4	1471.0	8	0	2755	3127.6
1653.1	125.2	8	0	6448	1634.8
1653.6	1511.6	8	0	6436	2151.4
1661.8	2025.9	8	0	6486	1402.9
1662.8	557.2	8	0	6460	2057.1
1665.5	2009.0	8	0	6470	1746.2
1669.0	591.2	8	0	20509	1191.8
1672.4	1649.5	8	0	6505	1746.5
1674.8	275.3	8	0	6522	2762.8
1676.7	286.9	8	0	6518	4114.8
1678.6	266.5	8	0	6522	3087.6
1680.1	543.3	8	0	6526	1868.9
1680.5	891.9	8	0	6538	2147.8
1680.1	1899.4	8	0	6532	2295.6
1682.5	899.7	8	0	6538	2783.4
1683.7	1976.3	8	0	6533	3084.8
1690.3	415.9	8	0	20525	1614.1
1697.0	550.0	8	0	6577	5013.8
1697.1	1400.3	8	0	2791	2328.2
1698.9	895.3	8	0	6590	2277.3
1702.1	591.3	8	0	8640	1794.1
1705.3	1896.5	8	0	6602	2275.9
1705.4	899.3	8	0	6590	4501.0
1706.6	1976.0	8	0	6605	2715.1
1707.3	129.8	8	0	8639	3506.5
1708.6	1819.8	8	0	6611	2290.6
1714.0	1829.3	8	0	6615	2934.9
1715.5	677.8	8	0	6623	4076.3
1716.2	1931.6	8	0	6629	2890.1
1718.9	629.1	8	0	6622	2685.8
1719.2	1877.9	8	0	6651	1753.6
1722.2	912.2	8	0	6654	2501.7
1725.9	1814.9	8	0	6658	3103.5
1729.1	1887.4	8	0	6659	5242.2
1730.4	758.6	8	0	6664	2690.0
1734.0	1956.9	8	0	6692	4740.3
1742.6	1954.0	8	0	8664	3918.9
1743.2	916.8	8	0	8658	1421.8
1743.3	575.1	8	0	8663	1854.9
1749.2	1836.9	8	0	6731	4150.2
1751.4	816.0	8	0	8669	1980.3
1755.9	614.2	8	0	6757	2219.5
1757.0	1861.3	8	0	8675	2086.9
1759.0	1306.3	8	0	6759	1577.4
1765.2	1926.8	8	0	6778	1613.4
1766.1	1276.6	8	0	6748	3170.3
1770.1	1282.7	8	0	6794	2819.2
1770.2	1348.1	8	0	6780	2277.9
1771.0	1451.4	8	0	6785	3140.6
1771.8	1377.9	8	0	6789	4004.5
1781.0	1377.8	8	0	6789	2401.2
1786.4	1285.5	8	0	20558	4554.8
1788.7	1053.3	8	0	6824	2720.3
1794.6	590.0	8	0	6821	3109.9
1794.9	1693.6	8	0	6831	2894.4
1798.9	1570.1	8	0	6836	2498.4
1803.9	1560.8	8	0	6852	2276.8
1819.3	166.2	8	0	8724	1328.9
1822.7	1557.6	8	0	8726	2275.3
1824.5	1878.6	8	0	6883	2512.9
1825.6	1867.8	8	0	8728	1514.1
1826.4	1576.5	8	0	6896	3944.8
1833.5	1572.5	8	0	6896	1729.3
1835.0	261.4	8	0	6906	2019.8
1836.7	473.7	8	0	6893	2436.4
1849.1	643.0	8	0	6940	3131.5
1850.4	1864.2	8	0	6935	5275.7
1864.1	1417.4	8	0	6968	1938.0
1885.0	1101.6	8	0	7010	4485.5
1886.2	350.5	8	0	8750	2768.1
1889.3	1036.9	8	0	20582	2065.4
1891.2	1128.5	8	0	8760	2610.3
1894.0	1849.3	8	0	7028	3640.9
1899.4	1904.0	8	0	8763	3574.0
1900.3	1748.8	8	0	7058	2235.7
1903.5	1047.2	8	0	8765	8006.0
1908.1	1721.8	8	0	7033	2535.0
1911.6	754.5	8	0	8773	3045.3
1914.0	1690.9	8	0	7084	2381.7
1916.3	871.1	8	0	7078	2466.3
1928.1	1983.1	8	0	7106	3374.2
1928.5	204.4	8	0	8785	2174.9
1933.4	1459.5	8	0	7121	1751.9
1940.1	1712.3	8	0	7144	1833.9
1940.7	652.4	8	0	7138	3201.8
1945.3	1618.2	8	0	21308	2614.5
1957.7	1375.1	8	0	7170	3145.5
1959.7	1261.6	8	0	7158	1819.3
1964.4	1945.5	8	0	7173	5060.2
1975.4	1672.0	8	0	8812	3805.7
1976.5	1862.5	8	0	8814	1876.4
1977.8	1994.2	8	0	7188	3357.5
1988.2	1507.8	8	0	7201	3436.9
1991.9	1498.2	8	0	7212	2470.0
1998.9	1521.6	8	0	7216	1437.5
2003.4	39.4	8	0	8837	3072.7
2005.0	2016.7	8	0	8838	3146.1
2017.5	1498.1	8	0	7255	6195.0
2019.9	1968.5	8	0	7258	3291.9
2023.3	200.2	8	0	7267	1851.6
2023.7	1630.7	8	0	7271	2715.7
2032.1	19.9	8	0	8877	3379.2
2033.0	590.1	8	0	7291	2387.3
2041.6	40.1	8	0	8887	5080.2
1175.2	1898.8	8	0	17513	4558.6
96.5	579.6	8	0	12909	2167.6
184.4	710.9	8	0	3168	6566.9
669.2	1104.0	8	0	12367	4985.3
675.7	1973.1	8	0	9056	2046.4
696.1	1683.8	8	0	9059	5502.2
725.9	1120.2	8	0	13170	4541.6
755.9	680.4	8	0	9092	4171.4
758.9	1965.7	8	0	4108	4967.5
771.0	1063.7	8	0	13288	5303.9
823.9	234.5	8	0	18937	2669.2
867.5	1698.7	8	0	13767	3700.3
889.0	1617.8	8	0	19185	2464.9
899.3	1508.7	8	0	13999	5079.5
905.4	1339.8	8	0	9917	6186.7
938.7	419.1	8	0	19362	5211.1
943.5	842.3	8	0	14559	4510.5
944.1	1317.6	8	0	19338	7499.9
958.6	157.4	8	0	4641	3051.8
959.7	1064.0	8	0	9278	2380.3
968.0	1143.0	8	0	19472	4607.1
968.4	1498.0	8	0	14932	4188.7
979.7	1762.6	8	0	19507	4607.7
1003.8	800.2	8	0	19575	2775.4
1031.0	1808.6	8	0	1376	4175.9
1039.0	1179.1	8	0	15970	3355.8
1044.8	1654.4	8	0	19761	2535.3
1050.0	1433.0	8	0	9365	1747.5
1077.1	1353.5	8	0	8141	1456.6
1134.9	1566.8	8	0	17010	1792.2
1136.5	1441.1	8	0	8192	4322.9
1169.0	1980.9	8	0	9479	2814.2
1195.4	1921.1	8	0	21192	1025.3
1206.9	712.9	8	0	12811	4274.8
1209.7	437.9	8	0	17742	4440.9
1232.0	367.1	8	0	5310	2475.0
1251.8	455.3	8	0	18108	2987.8
1301.7	451.4	8	0	12856	5567.4
1310.0	1967.0	8	0	2372	4485.8
1362.8	1662.1	8	0	8399	2795.7
1563.9	1835.6	8	0	18351	2242.0
1788.0	1071.4	8	0	8701	4971.4
2027.5	1425.3	8	0	8860	7363.1
178.8	241.5	8	0	8970	3078.1
235.4	639.4	8	0	12941	3254.2
283.8	1207.4	8	0	18561	1689.7
288.0	1848.7	8	0	20641	2613.8
297.4	213.1	8	0	8995	2888.4
362.6	1834.6	8	0	3432	1557.9
456.2	407.3	8	0	9014	6232.8
583.6	770.8	8	0	3735	1967.6
599.4	1648.0	8	0	12363	4012.9
622.8	1652.5	8	0	7668	1985.1
690.6	1085.5	8	0	21352	5067.1
716.3	1889.1	8	0	430	1964.7
735.7	46.9	8	0	13214	1790.4
738.2	525.0	8	0	20695	2573.2
740.7	373.0	8	0	21366	2843.3
751.4	126.4	8	0	7775	2252.8
753.4	109.1	8	0	9086	1425.7
777.7	517.5	8	0	9858	3036.8
781.8	379.4	8	0	18821	1889.4
803.3	1458.9	8	0	18867	2483.0
804.5	301.1	8	0	18878	1290.2
822.3	141.6	8	0	4260	1726.8
827.2	559.8	8	0	18989	4832.0
853.7	1714.1	8	0	19003	1764.3
894.4	345.1	8	0	14024	4352.7
906.3	1115.4	8	0	14143	2447.7
908.9	197.3	8	0	4536	2180.0
916.7	1272.5	8	0	940	1589.7
925.7	1843.2	8	0	14355	1606.5
937.5	1698.3	8	0	14584	1300.8
939.5	1384.9	8	0	19344	9364.9
951.2	1189.1	8	0	1045	2600.9
964.7	1764.9	8	0	19413	7269.8
964.9	1298.5	8	0	9286	1485.4
971.0	1503.2	8	0	14933	3758.4
972.4	1739.7	8	0	15284	1243.1
992.5	818.9	8	0	19574	4481.2
1007.3	940.9	8	0	15544	1058.8
1013.7	425.3	8	0	9330	1499.6
1014.6	917.8	8	0	15295	3594.3
1017.0	1529.2	8	0	15586	2962.0
1017.2	392.5	8	0	4799	1859.3
1018.2	444.3	8	0	19660	2764.5
1018.7	1563.3	8	0	15619	3334.0
1028.0	1080.0	8	0	15556	4429.8
1032.4	1673.7	8	0	15791	4140.5
1033.8	1133.0	8	0	12619	1789.4
1037.2	869.9	8	0	15941	1522.5
1039.0	1159.4	8	0	21014	2390.1
1059.8	710.9	8	0	16126	2923.6
1065.7	1805.8	8	0	16194	4464.3
1067.6	443.3	8	0	21048	1639.6
1068.6	1698.9	8	0	9372	1720.6
1099.0	1288.7	8	0	16549	3819.0
1100.8	259.6	8	0	4994	3480.7
1106.4	278.0	8	0	9419	1303.7
1110.7	669.5	8	0	16816	4412.2
1124.7	1431.0	8	0	20016	2657.8
1124.8	1186.6	8	0	9431	2947.5
1129.7	433.0	8	0	16924	2732.0
1131.0	1065.6	8	0	16900	1623.9
1145.6	1276.8	8	0	17034	2615.7
1149.6	1585.0	8	0	8206	900.8
1154.0	1320.7	8	0	8208	1813.6
1178.8	1051.4	8	0	9489	1866.1
1185.4	1948.7	8	0	20171	3015.4
1188.0	698.0	8	0	17662	1240.5
1195.1	442.8	8	0	20169	2094.4
1210.3	1336.3	8	0	9504	2467.2
1226.0	516.7	8	0	17905	1585.8
1226.1	1233.9	8	0	17876	2530.8
1227.6	1912.5	8	0	20228	2937.9
1233.3	1144.0	8	0	12838	1978.7
1253.7	1217.0	8	0	9530	4706.4
1289.5	1385.1	8	0	5456	1411.6
1291.2	1951.3	8	0	9541	3416.5
1332.0	513.5	8	0	8377	1763.6
1344.3	409.1	8	0	9564	1617.7
1346.0	1958.4	8	0	2415	4863.2
1360.6	1980.3	8	0	8397	2940.0
1435.4	1995.2	8	0	9592	1747.1
1552.7	1832.9	8	0	8526	1906.8
1691.2	316.0	8	0	6575	2885.3
1696.4	1917.9	8	0	8634	3420.7
1720.7	1942.6	8	0	6652	2598.4
1751.9	1828.3	8	0	6736	2604.4
1841.0	1432.3	8	0	20568	1659.4
1861.9	360.0	8	0	9710	7077.1
1873.2	337.7	8	0	9714	2350.7
1955.7	744.2	8	0	21311	1553.7
1968.7	2031.6	8	0	8808	4266.6
2031.7	1975.8	8	0	8864	2617.0
927.0	1676.6	9	0	14427	2393.3
1027.5	774.7	9	0	15774	6570.6
65.8	563.0	9	0	18445	5822.2
107.0	1804.8	9	0	7424	7705.5
276.2	1565.9	9	0	7523	9321.0
330.3	1969.4	9	0	3397	3689.6
383.6	1351.4	9	0	3466	5288.0
419.6	1632.5	9	0	3518	5663.6
657.9	1952.6	9	0	7691	7422.6
873.5	1352.6	9	0	12441	8898.1
893.9	1191.4	9	0	4487	3040.7
936.5	1732.1	9	0	19337	6007.5
960.8	1623.9	9	0	20876	3400.7
976.0	1151.1	9	0	14870	3762.4
1014.0	671.4	9	0	1316	3515.1
1051.5	1157.0	9	0	21029	9315.9
1066.3	1734.3	9	0	4887	7888.4
1078.5	1447.3	9	0	16381	6340.2
1079.8	1158.8	9	0	16244	10138.6
1109.2	1881.7	9	0	20008	7978.7
1113.1	1508.9	9	0	16712	8222.1
1129.4	1643.1	9	0	5045	7213.2
1599.0	1470.7	9	0	8563	6398.9
1656.5	1595.4	9	0	6434	9659.0
1722.3	1883.7	9	0	6659	4265.2
1869.8	1169.4	9	0	6960	8921.8
1900.3	1726.5	9	0	7033	3421.8
13.5	1895.8	9	0	2911	4408.7
33.5	462.8	9	0	2919	5339.4
40.8	475.8	9	0	20623	4814.7
52.1	657.3	9	0	8924	3018.4
56.6	1362.6	9	0	7368	3768.7
78.9	343.6	9	0	7393	4848.9
107.9	569.5	9	0	3047	5980.4
111.2	1671.4	9	0	7426	4768.6
125.3	558.4	9	0	7433	3249.8
159.5	933.4	9	0	12930	4175.0
169.8	589.2	9	0	7470	3213.1
177.3	760.5	9	0	18539	7000.7
178.5	619.9	9	0	7485	3377.2
220.0	1288.9	9	0	7504	3888.2
238.1	630.2	9	0	18557	6694.4
248.5	615.9	9	0	12938	4418.3
259.8	539.5	9	0	7517	4255.2
259.8	913.2	9	0	8984	7172.1
272.8	507.4	9	0	3299	9008.0
275.7	895.8	9	0	7529	5899.4
277.7	1882.6	9	0	8989	10164.8
301.3	1152.3	9	0	3346	3683.5
310.8	1771.0	9	0	18566	2643.6
342.9	911.3	9	0	9003	3629.7
354.5	1644.4	9	0	18578	1883.6
384.5	1965.6	9	0	20649	3497.1
391.3	1639.1	9	0	7567	3021.1
458.1	1705.8	9	0	3567	3076.8
466.9	1337.3	9	0	9016	3320.3
477.0	1737.4	9	0	7601	2173.3
477.4	1520.3	9	0	3592	2458.2
482.5	1531.1	9	0	252	3715.1
502.0	1268.1	9	0	7620	4755.3
515.3	534.1	9	0	3669	2442.0
553.7	598.0	9	0	9029	3697.5
574.2	1322.2	9	0	3732	8874.2
593.9	469.5	9	0	7648	4962.7
635.0	1099.4	9	0	7675	6113.4
638.4	1041.3	9	0	7677	2350.4
652.2	1061.8	9	0	13034	4020.4
654.8	1111.2	9	0	18636	1786.7
657.3	1993.2	9	0	7695	4585.9
660.8	354.6	9	0	7697	2963.9
661.2	1676.6	9	0	9049	5797.5
665.8	1004.5	9	0	13046	3106.5
676.3	930.1	9	0	18641	3573.3
679.4	334.3	9	0	7712	9130.7
682.5	243.2	9	0	3923	3125.5
686.7	1097.8	9	0	12380	3044.3
696.8	1035.7	9	0	13108	4324.5
716.8	1661.7	9	0	18675	3767.1
722.7	649.1	9	0	9069	4754.8
736.0	1646.5	9	0	7756	5146.7
740.1	1140.5	9	0	20697	2908.9
747.0	1082.9	9	0	20708	4364.2
749.6	254.3	9	0	489	3766.2
755.8	363.3	9	0	13273	4005.0
757.3	473.5	9	0	18761	3730.9
761.2	360.6	9	0	13273	6354.4
763.5	420.7	9	0	13295	5614.0
771.3	314.8	9	0	20723	2127.4
771.2	552.8	9	0	18775	2029.4
774.4	985.2	9	0	18796	6342.8
776.2	401.1	9	0	13330	1495.5
776.3	1661.3	9	0	20727	2969.0
782.0	1007.9	9	0	13353	4718.8
783.6	117.5	9	0	7803	5879.3
783.4	610.8	9	0	13373	5745.4
787.5	1092.5	9	0	13317	2574.7
790.0	997.8	9	0	574	5661.2
790.7	171.6	9	0	9124	3632.4
792.8	1284.8	9	0	13404	1370.1
796.8	398.6	9	0	18832	2851.4
802.3	1636.6	9	0	4218	2427.3
808.8	1686.9	9	0	604	2392.6
825.0	357.1	9	0	4294	3703.3
824.6	1361.8	9	0	13609	6893.6
826.5	955.7	9	0	13496	3741.2
826.4	1149.1	9	0	7892	3252.3
827.5	83.2	9	0	4270	4828.4
831.4	1242.4	9	0	660	2281.0
836.8	471.7	9	0	20771	3457.6
836.6	1462.3	9	0	9163	2370.5
838.6	1400.0	9	0	13611	5972.9
839.3	1469.8	9	0	9163	3824.4
838.8	1704.5	9	0	4360	1805.8
845.8	982.8	9	0	20786	4675.1
847.9	1620.7	9	0	9173	1775.6
850.2	2028.4	9	0	9182	5149.4
853.8	544.4	9	0	13669	3653.8
855.0	178.1	9	0	4391	4019.3
857.6	1076.7	9	0	13730	4406.1
863.2	1012.5	9	0	13726	2419.6
865.0	1354.4	9	0	12441	3726.0
868.6	139.9	9	0	13899	2824.3
869.1	1435.7	9	0	12453	4433.7
870.6	568.2	9	0	13748	3247.9
873.0	1755.8	9	0	19123	4095.1
876.2	300.7	9	0	13974	4074.4
877.7	760.9	9	0	7942	5486.1
878.6	324.9	9	0	13861	3252.8
880.2	1539.0	9	0	14016	3032.1
882.3	1095.2	9	0	12461	2267.2
885.7	1666.4	9	0	13943	2811.4
887.7	618.1	9	0	14094	2309.1
897.6	960.2	9	0	900	3403.1
898.0	448.6	9	0	14011	4700.6
904.1	144.1	9	0	14089	6125.2
905.3	885.0	9	0	7968	2791.7
908.0	873.2	9	0	9236	6379.2
907.3	1168.9	9	0	9237	5437.2
912.8	1827.2	9	0	7981	3459.0
917.0	382.1	9	0	21482	4424.0
916.6	1170.7	9	0	947	2563.7
918.6	1600.6	9	0	4553	5059.4
920.3	1818.6	9	0	7991	3985.5
923.0	1654.0	9	0	14076	2630.7
923.8	289.8	9	0	8004	1898.4
933.5	429.5	9	0	19362	1712.3
938.8	979.7	9	0	14575	4844.4
942.9	1758.8	9	0	4602	1506.1
944.3	1454.5	9	0	20904	4313.4
949.7	509.5	9	0	14579	6116.1
954.0	1969.9	9	0	4623	5576.2
954.3	426.7	9	0	9277	2489.5
963.3	1267.3	9	0	9283	3624.9
964.8	1725.9	9	0	14886	4516.9
967.5	1353.9	9	0	14902	3110.1
969.3	705.9	9	0	21530	5992.4
968.9	1465.1	9	0	12565	2077.9
971.9	807.6	9	0	14781	5132.3
977.2	1787.3	9	0	1164	1736.9
980.3	1273.9	9	0	14930	5180.6
984.5	454.7	9	0	15157	2689.5
986.8	265.4	9	0	14927	3589.7
989.8	1645.0	9	0	19570	4016.2
991.0	1326.1	9	0	15226	2949.1
990.7	1353.8	9	0	15273	3947.4
992.7	520.4	9	0	21562	5884.9
993.6	1240.7	9	0	8067	2817.7
995.0	590.0	9	0	15341	2590.0
997.4	602.2	9	0	15422	2797.1
999.1	1872.1	9	0	19601	1636.6
1002.0	186.7	9	0	9321	3486.7
1006.0	698.9	9	0	10394	2053.9
1006.6	1944.0	9	0	19614	3720.2
1007.8	968.8	9	0	12604	2800.8
1009.2	913.7	9	0	15295	5240.8
1014.4	573.3	9	0	12638	3793.8
1015.0	1155.9	9	0	15491	2498.8
1016.4	825.0	9	0	9334	1560.5
1016.1	1798.6	9	0	20996	3833.2
1021.3	1426.4	9	0	15615	4003.0
1021.4	1261.9	9	0	9339	4123.0
1026.2	1663.7	9	0	15794	4409.3
1027.1	1103.8	9	0	9341	3637.0
1033.6	284.6	9	0	9351	2790.8
1035.5	1199.1	9	0	8100	3886.6
1038.1	459.2	9	0	15861	3861.7
1038.8	1700.4	9	0	15799	5324.7
1042.0	590.2	9	0	1360	4017.9
1042.0	1709.3	9	0	1379	2160.1
1054.4	865.9	9	0	16024	3666.2
1056.6	1794.8	9	0	21041	4766.8
1058.7	1292.8	9	0	12667	2635.3
1059.1	1465.3	9	0	19809	3403.7
1063.2	473.0	9	0	21672	5284.3
1063.6	1179.3	9	0	1523	2800.1
1063.8	1881.2	9	0	22030	3711.9
1065.4	1742.2	9	0	19899	4095.4
1071.6	226.6	9	0	8128	4595.2
1075.1	1261.5	9	0	9378	5414.7
1078.6	2035.7	9	0	8136	5614.0
1083.5	600.4	9	0	16446	4645.6
1083.1	743.1	9	0	16632	3510.1
1086.1	893.1	9	0	16487	5036.5
1084.9	1720.8	9	0	16344	3536.9
1086.0	1185.2	9	0	16563	4096.6
1086.6	1278.8	9	0	16453	3873.3
1088.4	342.7	9	0	16552	3529.4
1092.0	779.5	9	0	8150	5159.7
1091.0	1129.5	9	0	16544	3696.5
1092.0	1827.5	9	0	4957	3096.1
1096.5	222.8	9	0	9400	5270.1
1097.6	724.7	9	0	1604	3286.1
1100.2	409.6	9	0	8156	4019.0
1100.4	1892.9	9	0	8155	3788.3
1104.5	1511.5	9	0	16712	2238.5
1104.8	1814.3	9	0	9417	4218.2
1107.5	806.9	9	0	1682	2813.6
1108.9	761.6	9	0	1667	2643.6
1109.2	784.7	9	0	16861	2522.4
1109.0	1061.9	9	0	4996	1884.8
1110.0	614.1	9	0	16758	3637.6
1110.9	1891.8	9	0	9423	3957.6
1113.7	656.6	9	0	16815	4778.0
1116.6	457.0	9	0	9428	5140.5
1121.2	1687.3	9	0	5038	3076.2
1122.3	1821.2	9	0	16871	1972.0
1124.0	1561.4	9	0	9433	2626.0
1123.3	1780.2	9	0	1740	3349.6
1124.9	558.2	9	0	21768	2793.9
1135.0	799.4	9	0	17056	3529.7
1145.3	1190.3	9	0	17145	3079.7
1151.0	611.4	9	0	5108	2369.8
1151.3	1560.4	9	0	17180	1308.2
1152.2	1089.2	9	0	5125	3174.0
1151.6	1461.7	9	0	9461	5502.1
1155.8	589.4	9	0	17266	4362.7
1159.0	1057.3	9	0	8212	8254.5
1157.8	1861.5	9	0	20095	3556.8
1168.9	666.7	9	0	17373	5391.3
1176.9	1472.5	9	0	8235	9000.8
1187.3	524.2	9	0	17583	3227.2
1190.3	1476.3	9	0	17656	2839.1
1190.9	691.9	9	0	17661	1615.0
1195.9	451.4	9	0	2023	2197.2
1195.5	1781.5	9	0	20164	3873.7
1198.0	1352.1	9	0	5225	2302.6
1205.1	2006.6	9	0	20203	3603.1
1210.3	2002.8	9	0	20203	2652.1
1211.6	417.9	9	0	17743	3518.5
1215.6	1366.1	9	0	17777	4905.3
1218.6	1895.9	9	0	20219	2506.7
1225.6	542.5	9	0	17969	2150.5
1234.2	711.4	9	0	21839	4172.2
1234.2	626.9	9	0	17973	5446.7
1237.2	1089.8	9	0	21240	9103.3
1241.3	1948.4	9	0	21842	5054.2
1249.9	577.2	9	0	18010	3062.1
1260.2	1887.1	9	0	20294	2084.6
1262.8	345.8	9	0	5412	2928.3
1262.9	617.2	9	0	12849	1576.5
1272.9	1330.6	9	0	8336	4363.5
1281.7	436.7	9	0	12851	1898.2
1285.1	1960.4	9	0	5449	1798.8
1289.0	1842.5	9	0	18167	4370.1
1295.6	629.5	9	0	21256	4058.8
1296.4	1779.1	9	0	9547	3267.9
1301.4	1816.1	9	0	21262	5136.2
1302.2	563.1	9	0	8359	2665.8
1302.3	1367.4	9	0	9550	2592.8
1307.1	1673.9	9	0	5505	3033.2
1334.4	1961.3	9	0	20363	3768.3
1362.4	1970.4	9	0	20375	5004.9
1364.7	665.3	9	0	9569	3574.8
1401.3	996.3	9	0	5740	3101.4
1422.2	1970.5	9	0	5784	5661.7
1426.1	876.5	9	0	5821	2519.4
1432.0	1618.3	9	0	5807	5465.7
1454.5	1256.4	9	0	18305	2859.5
1465.6	1742.0	9	0	5943	5674.0
1503.2	1830.5	9	0	8493	4939.8
1514.1	645.9	9	0	6047	4449.7
1518.4	1713.7	9	0	6072	3961.0
1539.1	1448.9	9	0	8515	3667.9
1543.3	185.0	9	0	8516	5809.1
1597.0	1431.2	9	0	9640	4100.1
1602.6	1980.4	9	0	6286	4002.1
1604.4	1522.7	9	0	6293	3202.5
1619.2	1466.2	9	0	2737	2247.5
1634.1	569.1	9	0	6378	3449.2
1662.1	1647.8	9	0	6453	5532.5
1667.6	525.1	9	0	6466	5891.6
1680.3	1958.4	9	0	6517	3170.1
1693.9	538.3	9	0	6555	4836.9
1732.7	1285.3	9	0	6687	3949.6
1734.9	348.8	9	0	2807	3764.2
1741.9	1960.1	9	0	8664	4768.4
1757.0	600.6	9	0	8678	3730.1
1763.7	915.3	9	0	8682	5300.5
1779.2	1550.1	9	0	8690	3108.5
1787.8	2035.3	9	0	8698	4180.2
1818.8	151.1	9	0	6878	6862.2
1827.0	1931.0	9	0	8723	4833.5
1852.1	1919.2	9	0	21876	4461.5
1868.4	779.3	9	0	6975	5648.4
1893.3	1138.1	9	0	7038	5048.8
1934.8	209.1	9	0	8793	1876.0
2000.7	1422.5	9	0	7224	2842.7
2014.3	27.1	9	0	8853	2613.7
2025.6	1177.1	9	0	8859	3524.8
2041.3	2018.0	9	0	7313	3471.2
18.5	621.7	9	0	18419	4176.3
26.4	489.9	9	0	7351	3730.6
45.4	574.4	9	0	7358	4586.4
46.6	850.0	9	0	8919	3000.9
47.1	621.8	9	0	18437	4788.3
71.8	1996.2	9	0	7385	3856.6
93.4	509.8	9	0	8945	2594.3
94.4	498.6	9	0	7407	2567.3
95.5	632.9	9	0	18495	2756.5
103.2	71.2	9	0	8948	3120.5
103.3	551.7	9	0	7420	2779.3
106.3	1968.3	9	0	3042	1595.8
106.9	810.1	9	0	7418	6901.5
122.4	1857.6	9	0	8956	2948.2
129.6	1824.5	9	0	3083	3174.1
131.2	77.7	9	0	7444	2960.9
132.2	182.4	9	0	8961	1360.9
132.3	576.1	9	0	18523	2350.4
131.9	1862.1	9	0	7434	1450.8
134.6	583.2	9	0	18521	1489.7
136.2	1177.8	9	0	7447	2972.0
163.9	333.4	9	0	7469	2456.9
194.4	2016.3	9	0	7487	3720.2
201.0	1821.0	9	0	7495	5332.1
224.2	1228.3	9	0	3229	2823.5
233.9	1348.7	9	0	3244	3240.3
236.8	1933.9	9	0	3231	3114.4
254.0	1903.5	9	0	8983	5926.2
265.0	230.2	9	0	7521	6253.3
266.5	736.7	9	0	8986	3877.0
273.4	500.8	9	0	8988	2025.7
278.7	268.1	9	0	8990	3672.1
282.0	1760.9	9	0	18563	3207.7
284.3	1224.0	9	0	8991	2363.6
312.7	1608.0	9	0	164	4893.3
320.9	1596.0	9	0	8999	3554.5
321.0	837.8	9	0	7541	5047.4
335.7	1162.8	9	0	177	1899.7
354.4	499.0	9	0	20647	4014.8
354.5	689.0	9	0	3423	4170.4
360.5	1445.0	9	0	3427	4611.6
372.5	1900.1	9	0	7562	4033.0
382.1	1927.5	9	0	7565	4222.5
391.6	667.4	9	0	7569	2592.4
401.7	659.9	9	0	9008	3682.7
403.0	1950.5	9	0	7573	4710.4
406.8	1609.8	9	0	21336	2609.6
416.0	1160.3	9	0	9009	5035.0
420.2	1176.1	9	0	3520	2331.1
434.8	1302.4	9	0	12958	4544.6
443.2	1827.6	9	0	3550	2590.1
464.4	1877.2	9	0	3587	1911.2
468.8	800.6	9	0	7598	2408.9
474.6	958.1	9	0	7603	5893.9
477.0	63.9	9	0	9017	2313.4
478.3	326.6	9	0	9805	2333.9
481.9	949.2	9	0	3606	10021.9
493.6	1926.6	9	0	7614	9442.7
497.5	1738.4	9	0	269	3491.0
501.5	1298.0	9	0	275	4309.1
521.8	1197.3	9	0	283	5219.4
532.0	767.0	9	0	290	1530.6
534.7	740.0	9	0	9025	3288.3
547.0	1313.0	9	0	3716	3672.1
555.6	1971.6	9	0	7634	3206.7
565.0	1210.6	9	0	20656	7609.4
573.8	571.2	9	0	3746	2258.1
581.1	1209.6	9	0	3730	2277.9
593.6	599.0	9	0	3771	2506.0
600.3	1646.9	9	0	12363	7691.6
609.1	1861.9	9	0	9035	3557.5
621.6	571.1	9	0	9037	3765.0
636.9	1570.4	9	0	9041	5056.3
637.9	2032.2	9	0	7673	1816.4
645.6	1141.2	9	0	13022	2022.5
648.8	1069.2	9	0	372	1815.9
649.9	1048.1	9	0	9044	3157.2
656.6	977.6	9	0	13015	2858.1
662.2	336.6	9	0	9050	3434.0
662.8	1155.7	9	0	9053	1727.5
669.0	999.1	9	0	13046	3014.8
711.3	1066.5	9	0	12394	1428.2
719.4	1013.2	9	0	13164	2745.7
727.2	1118.2	9	0	13223	2914.1
727.7	1063.3	9	0	13205	2365.1
729.8	239.4	9	0	4019	2693.3
737.2	119.3	9	0	13199	2235.8
739.2	1661.9	9	0	4051	2680.8
744.0	456.1	9	0	9081	2772.5
747.6	108.3	9	0	4045	4386.2
753.9	458.7	9	0	7772	2721.2
756.4	1311.9	9	0	499	2761.7
761.7	1097.2	9	0	20714	4590.4
763.0	2043.8	9	0	21379	4745.0
769.8	1921.2	9	0	7796	3051.5
772.4	1076.2	9	0	13305	1184.4
777.6	508.6	9	0	13337	2143.7
776.6	969.7	9	0	13303	1560.6
777.5	721.3	9	0	7802	5645.0
778.0	1388.4	9	0	20730	2726.2
778.7	1369.3	9	0	9104	1102.9
780.2	1626.7	9	0	4132	2539.7
782.1	47.7	9	0	9111	4091.7
785.5	973.7	9	0	13346	3809.4
788.1	594.2	9	0	9105	4928.5
790.5	1625.2	9	0	4132	1743.2
794.2	1180.1	9	0	4193	2732.9
798.1	602.0	9	0	13374	1667.0
801.7	147.1	9	0	7851	2163.6
810.6	1319.7	9	0	616	1291.8
810.7	139.7	9	0	7861	2481.8
813.5	1711.2	9	0	9139	4888.1
817.7	609.6	9	0	9140	3986.5
818.9	1796.4	9	0	7877	1496.7
822.2	1309.3	9	0	7875	2677.2
823.3	370.1	9	0	9146	1450.4
826.7	1396.2	9	0	13554	2884.5
831.1	390.0	9	0	7885	3622.4
836.5	948.8	9	0	13605	1967.1
839.5	386.1	9	0	13592	3902.5
841.3	941.3	9	0	7901	4194.7
844.7	134.0	9	0	19020	1859.7
843.8	449.3	9	0	22113	1930.8
844.6	1846.0	9	0	7911	3876.9
846.5	1626.8	9	0	4356	2429.1
850.0	1363.2	9	0	9176	1570.6
849.7	1498.3	9	0	13646	3021.9
855.0	1641.2	9	0	7912	3439.9
858.0	1093.2	9	0	9187	2720.0
857.8	1401.2	9	0	13734	4043.1
858.7	1392.5	9	0	13732	2464.2
863.7	1745.8	9	0	4421	1552.5
864.6	999.1	9	0	9197	2961.4
871.1	1693.3	9	0	13767	2518.7
873.1	948.9	9	0	7941	2411.9
875.3	941.2	9	0	12457	2839.6
875.6	81.1	9	0	4442	2085.5
877.1	801.4	9	0	836	1702.4
882.2	427.2	9	0	4437	1970.4
883.2	1813.1	9	0	7949	1755.3
883.7	1311.0	9	0	13903	2608.3
885.2	1483.9	9	0	13934	2138.4
886.2	95.7	9	0	4457	5147.1
891.5	1354.0	9	0	12464	2350.7
895.0	866.7	9	0	9230	2794.5
895.7	474.1	9	0	12477	1453.0
897.7	1686.0	9	0	14086	4185.6
905.3	1526.2	9	0	19235	2921.2
905.7	1511.1	9	0	4542	2395.1
909.9	1616.9	9	0	14104	3360.1
913.7	1384.0	9	0	9240	2740.6
916.8	1510.9	9	0	4542	3681.1
917.3	437.4	9	0	14266	2036.2
918.7	493.7	9	0	14343	1319.7
920.0	1008.7	9	0	14225	1886.8
921.0	177.1	9	0	14340	3439.6
926.0	1422.7	9	0	14326	2307.1
927.7	440.6	9	0	20897	2163.8
929.7	279.5	9	0	9253	2041.6
928.6	327.4	9	0	19310	1618.0
930.9	1730.9	9	0	19337	7217.2
931.0	472.6	9	0	14400	3153.5
935.4	279.4	9	0	9253	2452.3
939.0	633.6	9	0	8011	4723.5
938.5	841.8	9	0	14559	2603.8
938.7	1687.5	9	0	12515	2152.9
939.0	1739.6	9	0	4571	1361.4
940.6	460.8	9	0	9258	3669.9
939.8	520.1	9	0	14473	4524.6
941.1	1657.9	9	0	14446	4204.1
945.6	383.7	9	0	14554	1301.3
946.8	410.8	9	0	19369	2145.9
948.7	1873.3	9	0	8017	1448.4
949.8	1351.3	9	0	1072	1697.7
951.5	1476.8	9	0	20918	2761.3
953.0	1685.3	9	0	4638	3027.3
953.7	1421.0	9	0	4648	4446.6
955.8	1663.6	9	0	14793	2987.0
957.1	1146.4	9	0	14738	2614.9
957.2	1602.4	9	0	14603	2198.4
957.6	1381.6	9	0	22162	8087.4
960.7	746.2	9	0	14821	3176.8
967.1	524.3	9	0	14841	2353.4
970.4	1459.3	9	0	12565	2326.7
970.8	1519.9	9	0	14853	1588.2
971.3	1877.7	9	0	8040	2767.9
972.5	1242.9	9	0	14922	3733.0
973.0	1700.2	9	0	15011	4959.6
973.8	1087.2	9	0	14939	1765.0
975.1	769.7	9	0	15165	1897.0
977.8	672.5	9	0	4696	1696.7
978.9	1391.5	9	0	19533	1079.1
980.5	870.7	9	0	20950	3128.1
983.0	271.2	9	0	15018	3728.4
981.0	1071.4	9	0	15027	6227.1
984.0	1717.1	9	0	15102	2984.2
984.9	1701.0	9	0	19541	11168.6
987.9	199.6	9	0	15216	1669.1
992.1	445.5	9	0	19567	2368.4
993.0	367.3	9	0	21560	2827.0
996.4	978.6	9	0	12594	4239.5
997.0	1714.0	9	0	20966	1657.2
997.6	482.8	9	0	9312	1387.3
999.0	322.0	9	0	15415	2457.2
1004.5	1328.3	9	0	19643	1759.0
1007.3	598.1	9	0	12609	1046.5
1006.8	1827.5	9	0	19646	1772.1
1008.2	1129.2	9	0	1252	1222.6
1009.0	494.0	9	0	4782	2996.8
1009.4	974.4	9	0	12604	2199.2
1012.0	1330.1	9	0	15516	2065.0
1011.7	474.4	9	0	15458	2119.9
1013.6	958.2	9	0	1281	2111.1
1018.0	1701.8	9	0	1330	6287.9
1020.5	1791.8	9	0	19694	2114.3
1023.1	1566.7	9	0	15619	2133.1
1025.7	490.3	9	0	4790	2183.0
1025.7	1558.6	9	0	15621	1811.5
1028.8	350.0	9	0	4798	1900.5
1029.9	1429.0	9	0	15615	2853.4
1034.1	592.7	9	0	15767	1085.4
1036.4	1982.0	9	0	21012	1886.8
1037.3	1024.0	9	0	4831	5160.6
1037.7	1537.6	9	0	21623	1903.7
1039.7	287.5	9	0	9351	4042.2
1041.7	1662.0	9	0	19754	3401.2
1041.4	777.7	9	0	15822	1545.3
1044.2	1126.4	9	0	15870	4342.4
1044.1	1629.4	9	0	21629	1643.8
1044.7	561.5	9	0	4855	1819.6
1044.8	1176.5	9	0	15971	2365.4
1045.3	1383.3	9	0	15878	1940.7
1046.8	1717.2	9	0	21640	1417.7
1055.8	178.3	9	0	8111	3986.8
1054.7	1227.6	9	0	1420	5249.6
1054.9	1397.1	9	0	16155	1666.1
1058.3	1994.4	9	0	9367	2882.3
1061.9	1691.3	9	0	16113	2362.4
1062.9	1807.8	9	0	16193	2072.4
1064.1	354.1	9	0	19833	1694.0
1064.4	1069.6	9	0	8122	2462.2
1069.5	1684.2	9	0	16267	2212.6
1075.0	756.4	9	0	21106	2617.9
1077.8	1193.6	9	0	12705	1839.9
1080.8	415.6	9	0	16213	1372.8
1080.4	586.9	9	0	16315	1634.8
1085.8	1637.6	9	0	16474	2215.4
1087.6	1794.8	9	0	16533	2509.8
1089.3	1369.1	9	0	9392	1491.3
1089.5	1785.3	9	0	16493	3398.6
1089.4	1895.0	9	0	19949	5126.0
1091.9	544.1	9	0	16577	2245.9
1092.3	835.1	9	0	9399	2497.3
1092.8	1795.3	9	0	16533	1598.3
1094.6	368.9	9	0	16543	5015.3
1094.8	1437.1	9	0	16568	3860.4
1096.7	1767.5	9	0	16383	2260.5
1099.4	399.4	9	0	16672	1455.9
1104.9	449.6	9	0	16686	1164.5
1105.1	1805.4	9	0	4984	3172.3
1111.2	1372.9	9	0	9421	4341.9
1110.6	1417.4	9	0	16699	1260.6
1115.0	165.0	9	0	8169	7180.7
1118.8	642.5	9	0	16905	2782.0
1119.2	1814.7	9	0	16871	4279.1
1121.5	819.0	9	0	16785	2267.1
1125.2	994.0	9	0	20031	1687.1
1126.2	1269.8	9	0	17017	1951.0
1126.6	622.1	9	0	22437	2175.6
1128.0	657.0	9	0	16988	3520.0
1128.7	1825.9	9	0	16957	1932.4
1129.7	1999.6	9	0	21155	2693.8
1130.3	1974.2	9	0	20049	1512.4
1132.9	535.5	9	0	9445	4305.5
1133.7	1183.3	9	0	16978	2859.6
1135.4	1225.9	9	0	5054	1933.7
1137.0	1774.3	9	0	9451	3282.3
1139.9	1399.7	9	0	17005	2274.3
1141.5	672.5	9	0	17121	2705.9
1142.8	2042.9	9	0	20073	8248.5
1144.2	1778.2	9	0	9458	2563.3
1144.9	701.0	9	0	1806	1134.8
1144.4	1718.7	9	0	17081	4777.3
1146.7	576.5	9	0	9459	2908.8
1149.4	828.6	9	0	1837	1276.2
1155.6	2023.7	9	0	9469	3099.1
1156.1	1023.1	9	0	17281	2712.2
1161.3	1466.8	9	0	17328	1705.4
1162.8	1765.1	9	0	17330	1641.8
1166.4	417.7	9	0	17333	1175.1
1165.9	1502.8	9	0	21181	1418.9
1168.6	787.8	9	0	20137	1721.7
1169.0	1334.0	9	0	1946	4556.8
1171.3	1350.3	9	0	8227	3660.3
1173.2	1193.7	9	0	12785	2302.6
1174.7	777.7	9	0	17473	2700.2
1175.1	1728.1	9	0	5160	2479.0
1178.9	523.3	9	0	17506	1418.6
1179.3	780.5	9	0	17473	2476.5
1183.0	607.0	9	0	21190	5111.4
1193.7	1080.7	9	0	8252	2168.4
1193.3	1368.8	9	0	9497	2219.0
1194.5	416.1	9	0	17487	2192.6
1194.4	1145.6	9	0	17654	4919.7
1195.3	1507.9	9	0	5226	2834.0
1196.5	644.1	9	0	17657	2234.0
1196.6	442.0	9	0	20169	3232.0
1198.2	571.8	9	0	17590	1964.9
1199.9	592.9	9	0	17685	4401.5
1199.7	775.8	9	0	9499	1628.6
1201.0	1936.7	9	0	8256	2952.5
1206.6	1816.2	9	0	10510	1487.1
1210.3	612.2	9	0	20198	1924.5
1210.8	1819.6	9	0	17773	1249.7
1211.2	745.9	9	0	21213	1647.7
1212.1	764.6	9	0	12818	1706.8
1212.4	1827.7	9	0	17773	2272.1
1215.5	714.5	9	0	9509	1927.7
1215.9	356.6	9	0	5290	2219.8
1216.5	2028.0	9	0	5282	3745.5
1219.9	442.5	9	0	9510	1019.6
1221.4	1877.8	9	0	20239	1871.5
1222.4	24.0	9	0	9513	2781.1
1224.5	1852.9	9	0	17851	1375.8
1225.4	678.9	9	0	17910	1505.4
1229.7	1282.2	9	0	8292	2032.6
1231.8	1299.3	9	0	8286	1258.7
1239.2	1470.1	9	0	2201	1626.1
1241.4	658.9	9	0	12842	2020.1
1244.0	468.3	9	0	8302	2083.5
1245.1	727.3	9	0	12843	2354.4
1245.5	1305.9	9	0	5360	1854.8
1253.0	1216.0	9	0	9530	7135.5
1253.4	650.8	9	0	18031	6019.4
1252.9	742.5	9	0	20279	3121.5
1266.0	2020.1	9	0	8322	3464.8
1269.0	1457.4	9	0	8325	1836.3
1269.1	1951.4	9	0	20300	5458.1
1282.0	403.7	9	0	8338	1443.0
1286.2	611.1	9	0	18185	1906.1
1299.3	686.3	9	0	20327	2568.5
1303.8	1999.8	9	0	9551	3265.7
1303.3	2005.4	9	0	9551	2864.2
1312.0	1475.4	9	0	8367	3289.6
1312.8	501.2	9	0	8366	1990.9
1313.1	2024.6	9	0	5523	1638.2
1314.7	1957.9	9	0	21857	3746.2
1316.6	2007.9	9	0	5507	2429.2
1354.2	1907.2	9	0	8386	4087.5
1362.6	1129.2	9	0	5642	2736.9
1369.6	1641.9	9	0	8403	2969.8
1374.0	1123.7	9	0	2469	2253.2
1376.2	1923.3	9	0	5684	2019.7
1381.3	1904.8	9	0	9573	1569.9
1391.4	1183.6	9	0	21865	2962.4
1396.7	961.1	9	0	5710	1306.0
1401.6	982.1	9	0	5750	2801.7
1408.8	1970.5	9	0	8422	2276.9
1416.5	1709.3	9	0	9586	3883.5
1425.8	1693.1	9	0	5801	1391.6
1431.3	1942.9	9	0	9593	1734.1
1431.7	1427.6	9	0	8446	1458.3
1447.0	1362.2	9	0	8457	3288.8
1451.5	1646.5	9	0	18303	2193.8
1457.9	448.8	9	0	8465	1493.3
1463.3	1068.8	9	0	8476	3659.2
1465.2	1277.8	9	0	5935	3705.6
1466.2	1898.7	9	0	5960	3984.8
1469.4	1817.9	9	0	8472	4493.6
1470.5	1274.8	9	0	5935	2381.4
1475.5	1538.2	9	0	18315	1869.0
1483.9	1600.8	9	0	8486	3300.8
1487.5	1288.5	9	0	6013	2037.8
1493.2	1862.5	9	0	8491	4641.5
1507.2	1668.0	9	0	6065	1668.3
1509.7	1799.0	9	0	20448	4136.4
1514.6	1809.9	9	0	21272	4145.8
1530.0	1699.0	9	0	6098	4066.7
1540.7	1440.8	9	0	6104	4344.5
1554.4	1729.7	9	0	8525	2465.8
1560.8	783.9	9	0	6172	5602.3
1564.4	3.3	9	0	8532	3226.7
1572.9	1676.7	9	0	18358	2949.9
1577.5	476.7	9	0	20474	4123.9
1585.1	1481.5	9	0	9639	2806.1
1592.6	455.5	9	0	8561	2561.9
1609.8	1904.8	9	0	8567	2498.1
1640.7	978.3	9	0	6392	5270.4
1646.0	2037.0	9	0	20494	3298.0
1652.1	1680.5	9	0	9650	1980.4
1656.5	898.6	9	0	6444	2982.1
1662.8	1100.8	9	0	8604	2012.4
1663.4	1944.0	9	0	6477	3626.2
1680.0	520.6	9	0	9665	1807.2
1687.6	536.5	9	0	6555	2906.9
1700.6	1889.7	9	0	6592	4014.7
1725.3	178.9	9	0	8653	2069.7
1739.9	208.4	9	0	6713	2573.7
1742.7	575.8	9	0	8663	3168.6
1745.8	614.9	9	0	8665	2495.0
1751.7	1850.7	9	0	8675	1276.5
1752.0	1828.2	9	0	6736	4390.4
1759.6	1925.9	9	0	8680	7320.4
1773.6	1368.6	9	0	6816	2175.4
1777.9	2030.2	9	0	8692	3427.0
1792.7	1080.5	9	0	9691	2226.3
1797.9	187.3	9	0	8709	2456.8
1808.5	530.9	9	0	6862	2033.1
1830.5	921.0	9	0	6885	4118.7
1838.0	1842.4	9	0	6897	3633.6
1846.7	1285.5	9	0	6934	4290.5
1859.4	1865.0	9	0	9709	2833.6
1862.9	357.9	9	0	9710	2464.4
1907.7	1935.7	9	0	7042	3361.8
1909.0	1724.7	9	0	7033	2191.6
1922.5	1701.5	9	0	20589	4503.1
1926.6	1464.3	9	0	20586	4630.3
1929.3	1799.1	9	0	8786	2402.2
1933.1	176.0	9	0	8792	4434.1
1971.4	1259.7	9	0	8807	2271.5
1984.1	2009.1	9	0	8815	3441.2
1999.7	1982.4	9	0	7232	3630.7
2003.1	1997.2	9	0	8834	2181.4
2010.8	466.8	9	0	8839	3087.1
2017.1	90.2	9	0	9737	3778.3
2021.1	1811.1	9	0	8850	6074.7
2027.8	1424.8	9	0	8860	7070.0
2040.0	472.2	9	0	7304	3100.5
2042.1	1408.7	9	0	8892	1620.5
1138.2	503.0	9	0	17221	5311.0
815.8	2010.7	9	0	4251	3330.2
160.8	653.1	9	0	18538	1123.0
185.2	628.9	9	0	18544	3677.5
346.2	1601.9	9	0	18573	6195.9
547.0	1166.0	9	0	18612	5739.0
588.1	2027.8	9	0	7645	2782.2
918.9	259.4	9	0	14241	4913.8
920.0	1792.0	9	0	14390	2403.1
926.0	901.1	9	0	20888	3703.3
949.5	1409.9	9	0	14789	4428.5
951.2	1307.1	9	0	19420	3023.8
956.0	1785.2	9	0	19367	4155.6
986.1	1809.3	9	0	9946	4306.9
992.1	544.3	9	0	15238	3085.5
1010.1	302.0	9	0	21594	3863.3
1013.3	655.1	9	0	15740	3617.9
1018.3	1623.8	9	0	21582	7179.0
1026.6	659.3	9	0	15741	2681.3
1043.5	269.9	9	0	15911	2805.8
1085.8	227.5	9	0	16394	2694.6
1093.4	1310.2	9	0	16586	3588.1
1115.3	1829.1	9	0	16840	2521.8
1134.8	582.3	9	0	17094	4092.1
1176.1	715.6	9	0	22072	2116.3
1215.9	1862.9	9	0	20222	4245.3
1242.7	1935.7	9	0	18014	3183.0
1253.0	1420.3	9	0	5392	4459.3
1401.7	1703.2	9	0	18272	3662.9
1629.4	2025.6	9	0	22448	2078.8
1639.8	557.7	9	0	18382	3212.9
1688.7	2042.9	9	0	9667	3844.2
1716.8	1945.6	9	0	20536	3947.8
1720.4	1966.0	9	0	10135	2501.8
133.5	249.5	9	0	9781	2751.9
458.6	978.9	9	0	18591	10320.3
487.5	1261.0	9	0	18594	2843.0
632.5	752.1	9	0	12993	1751.0
653.2	149.8	9	0	9825	3914.6
660.7	1068.1	9	0	9827	2025.1
715.7	654.8	9	0	9069	2529.1
752.0	1184.5	9	0	18721	3375.1
759.1	408.1	9	0	13296	2184.1
832.0	538.2	9	0	18991	1642.9
842.4	2040.2	9	0	7907	1445.9
876.7	860.1	9	0	9211	3047.4
889.5	237.7	9	0	21467	2001.4
942.2	889.2	9	0	14542	1358.3
951.3	1317.8	9	0	14674	1185.7
954.0	1001.5	9	0	12526	1231.9
962.8	348.0	9	0	14892	4155.2
963.0	777.8	9	0	14659	4159.4
981.5	522.0	9	0	15043	1657.7
991.1	1345.6	9	0	12586	1941.5
999.7	1111.8	9	0	15637	1559.0
1001.2	933.7	9	0	21571	1536.2
1006.0	1698.5	9	0	19598	2434.9
1006.2	1857.1	9	0	15317	4698.1
1013.3	1087.2	9	0	9967	1467.2
1015.4	1375.4	9	0	9974	1807.0
1046.5	1796.9	9	0	21653	2588.3
1054.9	1635.9	9	0	16089	3214.5
1066.3	1523.8	9	0	16229	1274.8
1071.6	1505.8	9	0	16602	2184.8
1074.9	1538.5	9	0	16324	2337.0
1088.3	286.4	9	0	16298	2188.7
1112.0	1519.0	9	0	16716	2202.6
1116.9	1448.6	9	0	16897	1918.8
1125.6	905.2	9	0	20029	8013.5
1128.5	284.4	9	0	20019	1975.3
1135.3	597.7	9	0	17096	1923.6
1151.8	1395.4	9	0	17239	8603.1
1208.4	660.2	9	0	22082	4125.4
1218.7	1336.4	9	0	17797	2753.4
1225.6	1820.5	9	0	20237	2208.4
1246.9	1981.0	9	0	18018	2192.1
1250.2	561.3	9	0	21242	1811.7
1276.8	695.6	9	0	18123	2513.2
1303.6	1828.6	9	0	21264	2810.0
1314.2	1906.2	9	0	20346	2114.2
1328.4	1979.3	9	0	18200	1708.9
1394.1	1694.9	9	0	20405	1322.6
1400.8	545.0	9	0	10099	3000.4
1421.0	1947.8	9	0	18284	1334.3
1439.6	1896.4	9	0	9595	1990.7
1467.9	167.5	9	0	10108	2356.3
1553.9	187.2	9	0	8516	2890.0
1882.0	1713.7	9	0	18410	2868.1
2033.7	2023.0	9	0	10172	3765.0
2043.7	1707.5	9	0	8885	3605.4
1009.7	1669.1	10	0	1277	4136.1
913.5	1545.0	10	0	20858	7148.6
1049.4	1615.6	10	0	16035	3412.8
1112.0	1853.1	10	0	16853	6078.9
1135.6	483.9	10	0	21776	3647.6
1898.3	1016.6	10	0	7030	8099.2
53.7	1819.4	10	0	8926	7525.9
449.7	1537.6	10	0	18588	10097.3
638.4	1007.8	10	0	20665	9717.5
953.7	302.6	10	0	19373	3441.3
965.0	1051.5	10	0	12556	2451.5
1023.3	1510.1	10	0	1300	4655.2
1147.2	849.7	10	0	9456	3397.9
1197.2	1903.2	10	0	17633	4057.1
8.7	1065.2	10	0	2898	3588.9
23.5	720.8	10	0	7348	5036.9
63.8	1108.2	10	0	7371	2493.6
71.0	449.2	10	0	9766	5328.1
72.3	808.5	10	0	7376	6559.4
80.2	624.0	10	0	8936	3797.7
81.0	1599.4	10	0	7396	4504.8
110.0	224.6	10	0	3052	5558.9
115.3	70.5	10	0	8955	6626.0
157.8	923.6	10	0	7463	3297.5
161.6	619.9	10	0	3144	3434.9
164.2	627.9	10	0	3144	4695.4
205.6	722.1	10	0	7499	4586.8
238.6	641.8	10	0	12941	7725.9
268.4	1653.4	10	0	7526	5768.2
359.4	939.3	10	0	7554	4449.6
452.3	1531.8	10	0	18593	5690.8
459.9	1340.1	10	0	7595	3971.8
463.0	1194.0	10	0	12961	3771.9
464.7	1016.5	10	0	9015	2941.2
465.0	551.2	10	0	3578	4257.0
477.4	1868.8	10	0	9018	4624.6
484.3	1255.9	10	0	18594	4408.0
500.7	1715.9	10	0	3642	2913.4
557.9	1203.6	10	0	3725	3840.1
609.8	987.9	10	0	12989	6591.0
619.0	2001.9	10	0	18621	2956.0
644.3	886.2	10	0	9042	2740.8
653.0	1075.7	10	0	18634	3779.8
667.5	1098.4	10	0	12367	4054.8
684.3	371.4	10	0	3915	5021.2
686.6	45.9	10	0	7721	4462.7
688.8	350.3	10	0	13079	2169.8
700.7	362.1	10	0	3945	3508.0
703.3	1005.8	10	0	18658	1684.7
704.2	1045.4	10	0	13129	2705.9
712.8	351.4	10	0	13157	2260.5
730.6	318.3	10	0	18708	4768.9
738.0	1039.1	10	0	13218	5290.4
753.7	1936.1	10	0	13237	5285.4
758.4	679.1	10	0	9092	4963.0
759.8	433.8	10	0	21375	3971.0
759.8	293.8	10	0	9091	4984.7
761.5	689.0	10	0	9090	3490.0
764.2	1084.7	10	0	13283	5993.9
767.4	284.7	10	0	13299	6141.1
775.2	622.7	10	0	13343	3484.1
778.0	1443.6	10	0	9109	4125.0
780.3	636.9	10	0	13344	5030.0
782.5	1040.0	10	0	12419	6303.8
782.7	1463.1	10	0	4124	5632.9
789.9	52.7	10	0	9118	6051.4
795.9	404.8	10	0	18834	2405.4
801.3	1660.2	10	0	18869	5185.8
807.8	179.6	10	0	20751	2828.8
817.6	1637.0	10	0	13520	3748.0
821.6	1402.0	10	0	21422	3370.2
821.8	1808.2	10	0	4249	4583.4
833.5	1063.8	10	0	9879	3625.0
840.5	1509.5	10	0	9882	3083.0
842.6	1455.2	10	0	13569	5483.1
848.5	1481.9	10	0	13660	3016.8
849.2	505.7	10	0	13684	2098.2
857.1	443.5	10	0	21440	4665.8
858.1	171.8	10	0	4391	5123.9
858.0	1314.8	10	0	9188	4376.7
864.7	1489.7	10	0	21442	2529.7
871.4	1534.0	10	0	7938	1669.8
875.1	639.4	10	0	19110	3287.3
883.0	1609.3	10	0	13953	2477.5
883.9	374.2	10	0	19152	3284.7
889.6	1392.9	10	0	13994	4208.4
892.1	1092.7	10	0	12474	5248.4
893.8	461.1	10	0	14139	2707.0
896.3	250.7	10	0	14039	3779.7
896.9	1610.1	10	0	14112	3030.5
897.8	439.3	10	0	19206	4752.3
900.6	560.5	10	0	14057	4032.8
903.7	1619.9	10	0	14104	4043.9
903.0	1449.7	10	0	14164	2566.4
910.0	1075.8	10	0	14195	2367.8
909.2	1426.7	10	0	9914	3194.0
911.6	1568.8	10	0	14207	2740.1
916.8	229.5	10	0	19259	7968.4
920.9	1712.6	10	0	14371	4552.0
920.9	931.6	10	0	4547	4051.2
923.2	1617.3	10	0	20873	3280.2
923.0	2029.3	10	0	7989	4153.7
924.8	170.9	10	0	9924	3307.9
936.0	1379.1	10	0	19344	4653.3
935.8	791.9	10	0	21505	3248.3
936.4	1332.4	10	0	14507	3533.9
946.0	1590.0	10	0	1048	4126.4
947.7	1978.1	10	0	4603	4088.4
948.9	1493.2	10	0	14595	3500.7
953.4	794.2	10	0	9274	2868.1
954.7	1796.2	10	0	14462	3159.1
957.9	316.0	10	0	1099	1781.1
958.9	1167.4	10	0	4645	2400.6
960.3	1488.9	10	0	14747	6462.4
966.5	264.8	10	0	14928	3746.8
967.4	1672.1	10	0	14917	2657.3
967.4	1786.9	10	0	14771	3333.7
970.4	1553.6	10	0	14910	3821.5
971.7	1008.4	10	0	14950	2828.7
988.5	1534.2	10	0	15281	5903.9
993.2	1187.9	10	0	19548	1887.6
992.6	1586.1	10	0	15232	2885.2
994.5	1738.2	10	0	15143	2602.8
995.8	1576.1	10	0	15301	5176.5
999.1	1622.0	10	0	15456	2943.2
1001.2	307.6	10	0	21593	1991.4
1001.2	1346.4	10	0	15440	4269.8
1002.6	1380.9	10	0	15472	2522.0
1004.7	735.5	10	0	21598	3518.0
1004.6	1401.2	10	0	15405	3529.3
1004.9	1501.1	10	0	21601	2053.4
1003.8	1535.6	10	0	15280	3801.5
1005.3	810.9	10	0	15390	3491.8
1004.6	1639.5	10	0	15337	2991.2
1008.2	1630.8	10	0	21582	3087.0
1013.5	1697.8	10	0	21606	5292.1
1016.0	708.8	10	0	15510	3425.2
1018.0	1805.9	10	0	20997	3093.8
1018.1	586.9	10	0	21617	2936.1
1019.1	1366.8	10	0	15578	3181.5
1024.0	870.1	10	0	9338	1525.4
1026.9	940.5	10	0	15666	3435.6
1027.2	1889.1	10	0	19714	4018.4
1028.7	1586.5	10	0	15728	4051.7
1034.2	1749.3	10	0	15523	3492.1
1036.0	1614.1	10	0	15727	4054.5
1038.2	1335.5	10	0	20993	9303.7
1039.8	1570.3	10	0	15833	3581.6
1041.4	1639.6	10	0	1403	6188.8
1044.4	292.7	10	0	15980	2346.0
1046.3	1561.5	10	0	15833	1650.5
1047.6	1646.4	10	0	9981	7417.1
1048.2	605.4	10	0	16093	3915.5
1048.9	1427.3	10	0	15993	3318.8
1052.6	1279.3	10	0	9352	2504.4
1056.3	413.3	10	0	16099	4695.0
1058.1	1503.6	10	0	16191	3201.1
1059.3	379.1	10	0	21661	4178.7
1059.8	1367.6	10	0	16189	4100.6
1060.7	1632.8	10	0	16086	1885.2
1061.2	1234.2	10	0	16225	7828.6
1065.9	1952.3	10	0	19847	4962.7
1072.8	1389.0	10	0	16277	3149.0
1073.0	1909.2	10	0	19854	4213.4
1073.5	1801.4	10	0	9382	2805.5
1077.9	1482.3	10	0	16402	4069.0
1079.8	1769.1	10	0	16385	3146.9
1081.3	428.1	10	0	16335	4154.8
1082.3	692.4	10	0	9391	4295.5
1081.7	1861.9	10	0	19914	3739.6
1088.6	1957.1	10	0	19937	3285.5
1090.5	1266.0	10	0	16565	1734.1
1091.7	786.3	10	0	16562	2586.5
1098.0	656.2	10	0	16645	1441.7
1099.9	1134.9	10	0	9407	3973.2
1100.6	1669.6	10	0	10013	3241.0
1107.4	508.8	10	0	16703	5871.3
1115.1	1089.0	10	0	20007	3054.7
1117.7	538.0	10	0	21743	8428.7
1118.2	386.7	10	0	8170	3108.6
1119.1	1101.9	10	0	12738	1522.7
1118.8	1475.6	10	0	10027	3078.5
1122.5	328.0	10	0	21136	2985.1
1123.1	398.4	10	0	10031	6063.4
1124.0	464.7	10	0	21758	1409.3
1129.7	493.5	10	0	17031	3869.0
1142.5	1205.3	10	0	12763	2786.7
1142.9	1068.7	10	0	17152	5526.3
1146.6	860.9	10	0	9457	4319.8
1145.3	1751.4	10	0	17163	2757.6
1145.9	1858.7	10	0	17209	5628.4
1148.8	1801.3	10	0	9460	2885.3
1153.0	98.9	10	0	5105	3868.1
1153.9	1495.7	10	0	17201	4185.1
1157.5	522.9	10	0	17362	5509.4
1157.8	419.0	10	0	17333	2855.3
1157.8	716.3	10	0	17225	10454.9
1157.7	1714.2	10	0	17242	6176.0
1165.6	1223.7	10	0	20123	7713.4
1165.7	1396.7	10	0	9476	1875.4
1168.8	250.2	10	0	17371	2976.9
1168.6	437.1	10	0	17468	3319.8
1168.9	1482.4	10	0	22071	2089.3
1169.9	1407.4	10	0	8221	5620.7
1181.5	1904.9	10	0	17514	3514.5
1182.2	641.3	10	0	17534	6459.0
1188.1	429.9	10	0	17575	3164.7
1191.5	1121.5	10	0	10059	4829.1
1196.6	1087.5	10	0	8252	4096.4
1204.4	623.7	10	0	21211	2988.6
1205.5	1083.1	10	0	8268	1843.2
1207.3	550.1	10	0	17763	1870.5
1211.9	665.1	10	0	22082	4438.5
1212.4	487.9	10	0	17783	2325.9
1212.5	1807.3	10	0	17794	4203.9
1217.7	1974.4	10	0	17803	3019.5
1219.4	666.8	10	0	21831	3848.3
1220.3	16.9	10	0	9513	4483.2
1220.8	1830.1	10	0	9514	6580.9
1230.1	437.6	10	0	17899	1685.7
1234.9	1384.7	10	0	17938	2536.0
1236.1	1864.2	10	0	20239	1470.0
1240.5	1833.5	10	0	8307	3738.7
1266.6	561.7	10	0	2278	2621.8
1277.0	586.2	10	0	18134	4927.4
1289.3	1965.5	10	0	5461	1769.1
1315.6	1979.8	10	0	20352	3989.9
1317.8	1963.9	10	0	10089	2810.3
1323.4	520.2	10	0	9559	4540.8
1326.0	1981.0	10	0	18200	6598.1
1380.9	560.6	10	0	10096	4995.0
1397.8	1931.3	10	0	18269	2735.9
1404.5	1938.1	10	0	20414	5038.9
1434.1	2018.5	10	0	18297	5339.5
1461.6	1254.9	10	0	18311	4006.1
1474.8	1531.6	10	0	18315	5085.1
1486.0	1631.4	10	0	18320	3692.5
1511.8	1680.5	10	0	6061	4519.8
1520.0	1691.3	10	0	6068	4152.5
1520.5	1223.9	10	0	6082	6166.0
1525.5	1721.1	10	0	18343	4236.2
1537.6	220.3	10	0	9619	3658.8
1542.3	1855.2	10	0	9623	4541.0
1576.0	1184.3	10	0	20473	4770.3
1595.6	1153.7	10	0	20483	4266.1
1635.0	261.3	10	0	8582	4660.9
1666.0	1627.0	10	0	6487	6390.3
1672.8	1540.5	10	0	6509	3082.4
1674.0	2011.3	10	0	9662	8616.5
1674.3	1583.8	10	0	9661	4299.7
1685.0	528.2	10	0	20523	4235.6
1697.5	1857.5	10	0	8636	5210.8
1716.4	1825.5	10	0	6615	4868.0
1834.4	1159.7	10	0	20565	3258.5
1877.0	18.1	10	0	9713	7820.2
1896.1	1434.8	10	0	8756	4620.7
1908.3	1571.1	10	0	8772	7524.1
1911.0	697.6	10	0	10161	5591.0
1932.4	86.8	10	0	10164	3271.2
2012.5	2031.2	10	0	7243	4780.4
13.2	1894.9	10	0	2911	3469.5
25.7	711.6	10	0	8914	1644.6
34.1	577.4	10	0	18430	1239.8
39.6	638.7	10	0	12881	2956.8
56.8	719.5	10	0	8931	2116.5
66.6	474.8	10	0	2990	5289.4
66.0	1362.1	10	0	7368	2376.6
71.5	199.5	10	0	9765	4207.4
111.7	548.2	10	0	9776	2606.1
119.7	551.7	10	0	9777	3925.4
135.4	248.7	10	0	9781	2930.2
145.5	539.1	10	0	8963	4261.0
194.0	2015.9	10	0	7487	5395.7
212.3	612.0	10	0	18549	1580.4
218.3	1344.2	10	0	20639	4965.5
255.0	832.1	10	0	3275	4173.6
256.8	1904.9	10	0	8983	5476.1
258.6	826.7	10	0	3275	2961.2
280.2	1210.5	10	0	18561	1364.2
291.0	1570.9	10	0	9793	4168.8
297.4	1936.9	10	0	7532	3039.0
305.0	48.7	10	0	8998	2234.0
316.2	1585.3	10	0	9795	1476.5
331.3	183.1	10	0	9797	4449.0
335.9	557.7	10	0	9002	4553.0
366.0	1645.7	10	0	18578	3516.3
373.3	1647.1	10	0	18578	2701.5
469.1	554.0	10	0	3578	3758.0
479.1	1331.6	10	0	9016	3035.9
498.0	1324.3	10	0	12968	8294.7
516.8	397.6	10	0	21891	2849.8
519.4	399.7	10	0	21891	1573.5
538.9	782.0	10	0	12976	2774.6
539.9	469.1	10	0	7633	2144.4
541.3	1243.2	10	0	3698	1675.0
550.8	1976.6	10	0	3699	3718.1
566.9	743.0	10	0	9812	3287.3
579.9	470.2	10	0	7638	2884.8
600.0	1646.3	10	0	12363	7199.5
604.2	2023.8	10	0	9816	2544.6
632.3	459.0	10	0	18627	3872.7
633.1	466.0	10	0	18627	4772.7
640.1	1570.1	10	0	9041	6357.8
646.6	909.4	10	0	9822	3225.1
651.0	1027.5	10	0	18631	4940.8
661.7	1134.3	10	0	13023	2514.2
662.6	449.0	10	0	3880	7971.8
676.3	355.3	10	0	13063	1536.1
688.3	1111.7	10	0	20676	1195.4
693.4	1070.2	10	0	21897	2401.5
693.7	298.9	10	0	13097	2553.8
695.6	972.0	10	0	18672	5782.3
696.7	1706.2	10	0	13101	1754.8
698.3	474.2	10	0	18668	2409.2
704.0	17.0	10	0	9063	3351.1
705.7	1102.7	10	0	12381	3457.5
710.2	1923.5	10	0	13092	1742.8
710.9	312.8	10	0	21357	1427.4
714.1	318.9	10	0	21357	2838.7
717.9	413.2	10	0	18691	1918.0
719.6	380.6	10	0	18693	2605.9
721.5	15.2	10	0	21360	4132.4
725.6	700.9	10	0	20691	5232.1
727.1	1076.8	10	0	13206	2541.2
727.6	1120.3	10	0	13170	1830.1
730.0	120.6	10	0	13199	2381.5
738.5	227.7	10	0	13245	2072.5
757.0	327.3	10	0	18743	2044.6
757.6	616.9	10	0	4094	2761.9
762.3	605.2	10	0	4094	4166.3
761.9	613.6	10	0	4094	3707.3
768.7	1118.9	10	0	9100	1820.6
769.9	1630.3	10	0	7793	5320.1
778.2	1660.1	10	0	20727	2287.1
781.2	712.0	10	0	7802	3580.5
784.2	308.3	10	0	7812	1279.3
785.7	408.2	10	0	18833	2137.0
788.0	947.0	10	0	13368	2960.6
789.4	1389.2	10	0	13381	2067.0
790.0	487.6	10	0	4152	2950.7
791.2	65.7	10	0	9861	2018.8
790.7	1300.9	10	0	7826	1250.1
794.0	377.0	10	0	13420	3496.5
794.9	523.3	10	0	18856	2686.6
798.8	626.5	10	0	13448	2732.2
801.9	1021.0	10	0	9128	2043.1
807.3	1396.1	10	0	13434	2044.7
808.8	1480.1	10	0	13460	1769.1
814.7	328.2	10	0	18943	2183.8
814.9	1072.7	10	0	13498	2182.5
815.3	1803.8	10	0	4249	5200.4
816.4	441.7	10	0	13473	1318.8
818.8	955.0	10	0	13496	3073.8
820.3	250.1	10	0	18936	1348.8
819.9	1067.4	10	0	20762	1469.1
821.8	978.2	10	0	9872	1537.0
822.1	1438.5	10	0	13464	3756.9
823.4	302.9	10	0	18916	1446.7
823.3	1578.7	10	0	4256	2102.0
824.0	1650.2	10	0	18934	3577.7
827.6	1107.1	10	0	13529	3098.0
830.5	1443.0	10	0	9154	2424.5
831.0	511.9	10	0	9878	4627.3
831.8	1516.7	10	0	19014	2892.9
844.4	182.1	10	0	9886	4208.8
844.5	657.4	10	0	19028	2184.7
844.0	986.7	10	0	13635	1468.2
845.2	605.7	10	0	13711	1305.3
848.0	337.7	10	0	19037	2524.9
848.1	1448.0	10	0	13690	2705.6
851.6	1420.4	10	0	21936	1680.9
854.0	1433.1	10	0	9184	2253.4
854.7	1791.7	10	0	19040	2684.2
860.9	368.0	10	0	19071	1334.7
861.1	1332.0	10	0	13786	2005.4
862.6	1327.1	10	0	13786	1829.1
864.4	1353.5	10	0	12441	2712.9
869.5	1635.9	10	0	13828	1340.3
870.5	934.6	10	0	7937	2441.6
872.1	1470.5	10	0	21939	2106.7
873.9	733.8	10	0	9207	2035.8
877.4	778.5	10	0	4430	2641.2
880.6	441.7	10	0	21452	2365.6
881.6	819.5	10	0	9221	2417.9
883.3	494.4	10	0	19164	2384.2
883.7	1312.0	10	0	13903	2512.5
883.8	1419.9	10	0	21462	2795.2
889.8	321.1	10	0	4470	2732.2
903.8	415.8	10	0	14255	2596.9
905.0	1510.3	10	0	4542	3495.4
904.4	1579.5	10	0	19269	5064.6
904.8	343.5	10	0	14215	3736.6
906.2	542.8	10	0	19230	1812.2
906.4	1525.5	10	0	19235	6266.7
911.0	1313.3	10	0	9920	6839.5
913.4	1701.4	10	0	14178	1846.5
914.0	521.1	10	0	14299	2713.4
916.8	1386.3	10	0	9240	2743.7
918.9	1044.3	10	0	14228	1724.4
919.2	1719.6	10	0	19293	2158.3
919.0	1855.7	10	0	14354	3160.2
921.4	390.6	10	0	20891	1685.5
921.7	1582.8	10	0	14210	1344.7
922.5	1323.8	10	0	21490	2225.5
927.0	1395.0	10	0	14270	1916.2
929.3	177.1	10	0	9924	3754.6
930.8	1298.9	10	0	9259	1618.6
932.2	733.4	10	0	14523	2063.7
934.1	992.9	10	0	14451	2493.2
936.3	179.6	10	0	14470	1475.9
940.0	481.6	10	0	14500	4628.1
941.4	1871.2	10	0	8017	4399.4
942.2	1209.1	10	0	19336	1707.6
942.0	462.1	10	0	9258	8816.0
943.5	1577.2	10	0	14633	1740.9
948.6	987.9	10	0	14622	2084.9
950.9	1947.0	10	0	4610	1773.8
953.1	173.0	10	0	14680	1948.6
954.3	1397.3	10	0	14755	1756.0
955.6	447.5	10	0	9273	1577.6
957.6	1382.1	10	0	22162	3864.7
961.4	979.0	10	0	21537	1887.9
961.6	1553.9	10	0	14910	5046.7
966.0	1065.8	10	0	14867	1317.1
968.7	166.2	10	0	19431	3198.6
970.1	461.0	10	0	14729	2898.1
969.9	1574.4	10	0	14862	3022.2
974.7	1499.3	10	0	14933	4088.8
977.3	229.5	10	0	19486	1653.5
981.5	345.4	10	0	15095	2382.8
980.9	1218.7	10	0	15177	2464.2
980.5	1868.9	10	0	19517	3752.5
983.8	639.3	10	0	8056	2996.8
985.8	998.7	10	0	20960	2079.0
987.5	551.3	10	0	15238	1305.4
986.7	1701.1	10	0	19541	5984.3
988.1	291.2	10	0	10386	2772.1
987.8	320.8	10	0	15082	1394.0
988.6	270.6	10	0	14927	2278.3
990.3	533.5	10	0	15220	2186.6
992.0	1930.7	10	0	15199	2531.5
992.8	1193.3	10	0	19548	1552.2
996.7	1813.5	10	0	15195	3080.7
997.1	757.1	10	0	15124	3290.8
997.3	866.6	10	0	14989	1348.4
996.6	1697.5	10	0	19544	1911.8
998.0	346.0	10	0	15467	1734.0
998.8	785.3	10	0	15369	2672.7
999.5	1672.9	10	0	21565	1709.9
1000.8	1766.6	10	0	9958	3908.1
1001.2	1731.8	10	0	15525	1198.3
1002.4	366.2	10	0	21570	2188.5
1004.1	1706.4	10	0	19608	1676.0
1006.1	1865.1	10	0	15461	3232.9
1007.2	1872.7	10	0	15462	2802.2
1008.4	545.9	10	0	15482	2335.6
1010.3	1158.0	10	0	15492	4610.3
1011.9	321.2	10	0	20983	2848.8
1014.0	1506.3	10	0	21602	2615.1
1015.3	1085.0	10	0	9967	1488.0
1018.1	358.3	10	0	15570	1755.8
1018.3	1760.1	10	0	15529	2301.1
1019.2	454.4	10	0	19634	3071.8
1019.0	1581.7	10	0	19662	1789.4
1019.8	1005.2	10	0	8089	3786.7
1019.4	1700.6	10	0	1330	2319.9
1021.1	1145.1	10	0	15653	1592.0
1021.9	569.8	10	0	12638	1787.5
1022.4	1553.8	10	0	15620	1063.9
1023.0	208.6	10	0	19720	2845.2
1023.4	371.4	10	0	4811	1590.7
1025.2	934.3	10	0	15666	1943.3
1027.7	1092.3	10	0	9342	2012.2
1030.8	513.5	10	0	15766	1856.6
1031.2	1145.5	10	0	12656	3872.0
1032.5	471.1	10	0	15863	2756.7
1033.3	1884.2	10	0	15762	1667.8
1034.6	1196.0	10	0	8100	4040.8
1037.6	1499.9	10	0	15976	2977.8
1041.6	507.7	10	0	21021	3162.8
1044.2	1762.8	10	0	21646	2924.2
1048.4	917.2	10	0	16042	1695.2
1053.6	384.0	10	0	21662	2404.6
1054.9	1589.0	10	0	15959	2005.5
1057.2	830.5	10	0	16145	1545.9
1057.8	1051.9	10	0	16095	2100.0
1066.5	695.6	10	0	19885	1444.9
1068.9	1452.8	10	0	21691	2252.7
1068.6	1463.3	10	0	19863	2407.0
1071.1	1716.0	10	0	16345	3218.3
1072.0	725.5	10	0	16128	1824.3
1074.9	1734.0	10	0	1531	962.1
1074.9	389.5	10	0	16356	1347.8
1077.0	494.5	10	0	19930	1649.1
1077.2	1086.8	10	0	16365	3895.6
1077.6	1459.3	10	0	9998	2221.3
1079.6	1907.9	10	0	19918	1281.8
1080.4	2033.8	10	0	8136	6818.6
1083.0	863.8	10	0	8139	2430.7
1082.9	1629.5	10	0	16505	2622.8
1084.6	380.6	10	0	16442	2484.5
1085.8	201.7	10	0	9396	3425.4
1086.2	1582.4	10	0	9386	1866.5
1087.2	754.7	10	0	21114	1073.0
1089.4	362.3	10	0	19973	1593.7
1088.9	567.3	10	0	21091	3198.6
1090.1	637.5	10	0	16621	1868.1
1091.7	342.3	10	0	16552	3716.8
1092.7	1159.5	10	0	16547	3126.5
1091.6	1777.0	10	0	16384	3121.1
1093.9	1650.7	10	0	10010	3262.6
1096.5	221.7	10	0	9400	7221.2
1099.0	724.1	10	0	1604	2005.4
1099.2	1741.8	10	0	16694	3214.2
1099.7	739.1	10	0	16629	2287.0
1101.3	377.0	10	0	10017	9745.2
1101.7	520.5	10	0	1629	3121.8
1101.4	1985.4	10	0	19927	4746.5
1105.5	1540.4	10	0	16739	3850.4
1107.4	1718.1	10	0	16750	1558.3
1109.0	825.5	10	0	16784	1465.6
1110.5	1226.2	10	0	16679	3885.8
1111.3	269.0	10	0	5007	2368.4
1111.2	1143.4	10	0	12717	2806.9
1112.7	245.7	10	0	5019	2497.6
1114.0	899.3	10	0	16849	2114.9
1117.8	461.1	10	0	9428	1751.6
1125.0	1878.2	10	0	9434	3403.9
1127.0	386.2	10	0	16963	2280.6
1128.9	707.9	10	0	16965	6098.1
1129.7	1523.6	10	0	22059	2535.0
1131.2	1094.0	10	0	9446	4263.2
1131.1	1530.7	10	0	22059	3266.1
1130.6	1800.8	10	0	21144	1505.1
1131.6	1935.5	10	0	20070	2330.3
1134.6	1419.7	10	0	17006	3290.1
1135.6	1146.3	10	0	16972	2158.3
1138.7	730.1	10	0	16938	1469.6
1138.5	1732.6	10	0	17083	1810.8
1141.6	570.7	10	0	17095	1758.1
1141.1	609.8	10	0	17104	1503.4
1142.6	1717.0	10	0	17081	1581.8
1146.1	1256.4	10	0	1786	3540.1
1146.4	1550.0	10	0	17160	8314.3
1149.5	559.3	10	0	17291	1012.2
1149.9	581.5	10	0	17190	3113.3
1151.6	434.1	10	0	17262	4236.9
1152.4	1147.9	10	0	8204	1872.1
1154.7	1190.0	10	0	8211	2211.5
1155.7	2044.8	10	0	10042	9264.5
1156.7	703.8	10	0	22064	2799.9
1155.6	1060.1	10	0	8212	2364.2
1156.1	1954.0	10	0	21169	2652.8
1160.9	736.4	10	0	17320	1860.0
1160.8	1055.3	10	0	8212	6218.5
1161.5	1121.1	10	0	17287	1708.9
1163.7	602.9	10	0	17417	4488.0
1164.1	624.2	10	0	8222	2214.4
1165.9	659.4	10	0	17373	1369.3
1168.3	1535.8	10	0	17369	1888.6
1171.5	1458.4	10	0	17462	4020.9
1173.0	1227.7	10	0	17523	2993.6
1181.4	1808.3	10	0	17549	1686.6
1186.0	1397.3	10	0	17647	3807.8
1187.7	1904.4	10	0	17633	2242.9
1194.5	1141.8	10	0	17654	3803.7
1195.5	1169.5	10	0	12793	2231.4
1196.4	1125.3	10	0	17721	2646.7
1196.9	1838.2	10	0	17758	1285.6
1198.6	1532.8	10	0	8262	2438.5
1204.1	770.7	10	0	10063	1933.8
1205.0	2027.6	10	0	8263	1895.8
1207.2	1886.7	10	0	20196	1916.6
1211.6	584.6	10	0	12827	1141.4
1214.8	438.7	10	0	9510	3374.8
1215.9	1923.6	10	0	20225	3848.5
1217.3	673.0	10	0	17813	3017.3
1229.3	574.3	10	0	10070	2513.4
1230.2	585.6	10	0	17948	2336.8
1229.0	1516.0	10	0	5332	2263.6
1233.9	421.1	10	0	17933	1757.4
1234.7	1105.6	10	0	5323	2005.1
1236.5	1347.0	10	0	17926	1734.0
1243.9	2000.8	10	0	20265	3413.2
1246.6	482.8	10	0	17990	1712.4
1256.0	1419.9	10	0	5392	8647.1
1257.0	1352.2	10	0	18068	1870.2
1257.7	1958.4	10	0	20277	1322.4
1259.1	1381.2	10	0	20285	2413.2
1266.5	585.3	10	0	18096	1823.5
1275.8	579.4	10	0	18134	4177.0
1285.7	1881.0	10	0	8344	1811.6
1287.4	526.3	10	0	18141	1668.1
1288.7	1789.6	10	0	5457	2585.9
1292.3	570.8	10	0	20313	3714.5
1295.4	1902.0	10	0	9543	1798.8
1301.0	436.4	10	0	20330	2729.0
1307.7	644.6	10	0	20351	2448.2
1313.0	1905.0	10	0	20346	3814.3
1327.3	490.9	10	0	20360	1962.3
1331.4	473.9	10	0	21861	2226.9
1375.4	1118.7	10	0	2469	2726.7
1398.7	1893.5	10	0	9581	3204.5
1405.6	1716.9	10	0	18272	2550.3
1413.8	1022.5	10	0	21868	2136.1
1441.4	251.8	10	0	18301	4027.7
1441.0	1659.6	10	0	18299	1965.5
1467.4	1668.7	10	0	5965	2156.1
1483.4	1642.2	10	0	18325	3121.7
1485.9	561.1	10	0	20445	5813.8
1501.8	1820.4	10	0	18338	2178.0
1526.8	653.4	10	0	20459	2690.1
1531.2	702.6	10	0	10568	4282.2
1536.3	1799.9	10	0	9622	3596.1
1538.8	1767.1	10	0	20460	3352.3
1541.8	1255.4	10	0	6126	2832.8
1561.0	1834.1	10	0	18351	1885.3
1564.6	1815.3	10	0	8534	5802.5
1578.0	478.4	10	0	20474	3644.2
1600.5	76.9	10	0	9642	2457.8
1601.4	1477.4	10	0	9641	1684.8
1606.7	1463.9	10	0	8563	1870.4
1624.5	684.0	10	0	18363	3158.3
1639.2	1348.4	10	0	6400	3701.9
1649.4	606.5	10	0	18368	1973.1
1654.5	1549.5	10	0	18385	1948.6
1676.0	142.8	10	0	8613	5729.1
1678.4	586.8	10	0	20519	3182.9
1678.7	510.2	10	0	9665	1215.3
1713.4	1887.4	10	0	8644	3539.8
1724.2	1849.4	10	0	8650	1944.2
1754.7	2036.9	10	0	20552	3385.3
1762.4	1337.7	10	0	6780	2849.7
1805.7	1082.3	10	0	9696	1470.1
1810.1	517.8	10	0	9698	3267.6
1821.8	1780.2	10	0	9701	3320.2
1835.0	469.5	10	0	22097	4248.3
1859.7	1007.0	10	0	10157	4309.0
1896.1	1414.2	10	0	20580	2350.9
1922.8	1020.6	10	0	9721	4304.6
1926.0	1989.0	10	0	7096	7165.3
1928.7	388.3	10	0	10163	2652.8
1940.0	462.4	10	0	7136	2032.7
2017.1	1582.2	10	0	10169	3035.6
1008.3	233.8	10	0	15508	3936.3
73.0	342.9	10	0	10191	6832.9
112.2	165.2	10	0	21327	4963.8
391.5	1576.6	10	0	12955	3737.7
702.7	833.9	10	0	10258	5121.2
725.2	1104.0	10	0	12411	3063.0
752.8	1085.7	10	0	20718	6433.3
758.7	1115.2	10	0	21373	5746.6
836.5	1645.2	10	0	9159	3432.1
839.7	377.3	10	0	13592	2459.0
847.9	995.5	10	0	4353	2509.2
862.3	1587.3	10	0	13757	2907.6
870.0	1411.4	10	0	13810	1283.0
879.5	355.3	10	0	19148	6354.5
898.7	169.6	10	0	9229	4695.1
915.4	1364.0	10	0	19278	5668.3
915.0	1021.0	10	0	21476	2609.2
926.2	1697.8	10	0	14384	2172.0
928.3	1667.7	10	0	14428	2876.4
952.3	1734.4	10	0	14697	5185.1
1015.8	687.8	10	0	15647	5606.6
1018.5	596.7	10	0	12610	4967.7
1053.2	1506.0	10	0	10428	5483.5
1113.7	761.7	10	0	21744	3163.6
1121.0	1048.1	10	0	10026	2745.4
1157.5	602.8	10	0	17417	5639.8
1209.3	541.6	10	0	12823	2606.8
1244.6	1915.0	10	0	10527	5187.0
1352.8	2013.3	10	0	18255	2301.0
1369.4	633.2	10	0	10554	4915.0
1512.2	1694.4	10	0	9614	4127.3
377.6	1571.8	10	0	12952	6070.1
526.0	1132.8	10	0	18606	4165.5
565.0	1335.0	10	0	21346	2640.8
707.9	1058.6	10	0	12398	1140.8
750.7	1111.5	10	0	21373	1238.4
798.7	272.9	10	0	18828	1883.9
818.7	362.8	10	0	18898	4163.1
823.4	406.0	10	0	10295	1913.7
860.4	292.4	10	0	19064	2062.5
865.1	1461.1	10	0	10321	2517.1
915.2	821.9	10	0	19254	2239.8
925.2	200.0	10	0	10346	1783.8
939.9	1489.8	10	0	10360	4904.3
963.2	242.2	10	0	14912	2732.2
968.7	1469.8	10	0	19454	1298.8
974.2	285.5	10	0	19464	2061.2
974.4	1441.3	10	0	21993	2422.1
974.9	816.0	10	0	20940	2192.4
989.2	1087.7	10	0	19539	1600.1
993.1	222.6	10	0	15321	2294.8
1000.4	918.9	10	0	22178	1531.6
1022.0	498.0	10	0	15734	4213.2
1033.2	1784.0	10	0	15817	1410.4
1036.0	856.1	10	0	15868	1112.5
1038.0	536.7	10	0	16032	3096.3
1042.0	1354.9	10	0	15932	5899.4
1051.7	879.9	10	0	15998	3188.2
1053.8	1153.3	10	0	21030	8119.2
1054.2	580.8	10	0	16120	1483.9
1065.2	1904.8	10	0	10438	1252.2
1075.3	1728.9	10	0	19894	1855.9
1080.7	1967.6	10	0	10451	3750.7
1108.3	718.2	10	0	21076	2547.0
1128.6	1508.5	10	0	22244	1605.0
1148.2	1540.2	10	0	17258	1122.3
1149.7	1897.1	10	0	20086	1606.7
1151.7	835.4	10	0	17232	3148.9
1162.8	1149.8	10	0	10045	1461.8
1171.8	702.3	10	0	17322	1110.6
1174.4	776.5	10	0	17474	3011.9
1177.2	429.8	10	0	22256	2010.0
1239.3	1898.8	10	0	17984	1045.2
1272.2	710.0	10	0	21253	5196.5
1407.3	2032.3	10	0	10559	1600.8
1823.5	1362.1	10	0	10582	4213.7
2040.0	1733.8	10	0	20609	3858.2
1013.8	1723.1	11	0	15478	3918.8
672.5	1978.0	11	0	7704	3581.8
882.6	1636.0	11	0	13889	3403.5
938.2	1832.4	11	0	9261	4224.8
1050.4	288.0	11	0	15981	4449.5
1089.3	1810.2	11	0	16537	8488.3
1100.5	626.4	11	0	21119	5277.4
1130.1	1189.1	11	0	9437	5550.1
1194.4	1824.8	11	0	17693	4258.8
1689.9	551.5	11	0	8626	3024.8
53.0	672.7	11	0	2974	3239.7
60.3	455.9	11	0	10187	4327.9
63.9	561.8	11	0	18445	4438.0
86.1	1808.7	11	0	7398	6299.2
116.5	617.1	11	0	18516	3786.6
152.6	630.6	11	0	12924	2171.2
266.2	736.8	11	0	8986	5893.1
292.0	1206.1	11	0	3333	3032.9
318.2	1579.9	11	0	9795	6310.3
322.6	1601.5	11	0	8999	4697.0
367.4	1652.5	11	0	18575	4607.8
459.1	1537.7	11	0	18589	4358.3
489.0	1319.7	11	0	12962	3757.6
609.7	2022.9	11	0	9816	3419.4
630.4	2004.5	11	0	9820	2223.8
657.4	662.2	11	0	13025	4722.5
662.1	457.6	11	0	3880	6183.7
679.5	1709.6	11	0	3897	3262.6
706.0	1489.5	11	0	10259	4659.5
707.6	364.8	11	0	20687	1967.2
711.8	784.2	11	0	9841	6567.6
712.6	1101.6	11	0	12382	4180.0
727.4	408.3	11	0	9848	3916.1
728.2	1153.0	11	0	13178	4562.5
759.9	1033.7	11	0	18810	3393.8
766.6	133.8	11	0	21381	3600.7
776.1	1059.5	11	0	21907	4532.6
780.7	1117.9	11	0	13313	3896.8
784.9	1356.9	11	0	21390	7083.2
791.7	502.2	11	0	9863	2200.2
794.9	1389.5	11	0	13381	2045.2
795.8	1933.2	11	0	13359	2754.5
801.2	1058.1	11	0	13399	2558.8
817.1	34.2	11	0	9148	4638.4
827.2	88.8	11	0	18921	1308.0
830.2	110.7	11	0	13574	2383.1
835.6	642.1	11	0	7900	2988.9
841.1	685.9	11	0	9168	2639.6
841.8	464.3	11	0	20771	2251.5
844.9	380.4	11	0	13650	4092.5
855.7	422.4	11	0	19030	5405.9
859.9	340.0	11	0	7928	2349.3
859.1	1733.4	11	0	13736	1973.0
866.3	1727.6	11	0	10727	4271.8
880.5	973.9	11	0	13907	3731.8
884.6	449.9	11	0	19127	2707.7
889.0	1768.9	11	0	9904	4892.3
892.4	1743.3	11	0	10327	4426.2
892.6	965.6	11	0	14098	2875.8
896.1	411.9	11	0	13997	1620.2
896.1	554.2	11	0	14057	5614.1
897.1	1563.6	11	0	10333	2815.1
897.2	218.4	11	0	14115	5750.0
900.5	613.9	11	0	14096	3762.9
900.7	1629.6	11	0	14123	2640.7
904.3	1500.4	11	0	14101	2768.3
911.0	1555.9	11	0	21955	5001.7
920.6	1450.0	11	0	14328	2896.0
925.9	560.7	11	0	10347	3850.6
926.6	1380.0	11	0	21964	2496.7
927.0	1690.0	11	0	22144	1548.6
927.9	718.3	11	0	12512	2797.3
930.1	816.5	11	0	12507	1074.9
936.4	869.5	11	0	22464	3835.6
937.5	366.7	11	0	19326	2863.3
938.0	987.8	11	0	14451	4818.3
942.9	1559.4	11	0	14484	4635.1
951.0	1432.3	11	0	14763	3513.9
952.1	1068.3	11	0	19372	3789.0
952.0	1360.1	11	0	21981	1942.8
956.0	1419.0	11	0	10368	3394.1
958.6	1622.3	11	0	20876	6355.1
960.6	440.0	11	0	19377	3061.2
961.0	719.6	11	0	19474	3541.1
963.5	1681.6	11	0	20930	4141.1
964.8	1266.1	11	0	9283	5761.2
965.4	292.5	11	0	19461	4629.1
966.2	1475.9	11	0	19454	3410.3
968.5	1390.4	11	0	15004	3193.7
968.8	1426.7	11	0	14786	3210.9
970.7	1643.5	11	0	19489	2992.3
982.2	1054.1	11	0	8054	3613.2
981.7	1669.7	11	0	19527	3304.5
984.0	313.6	11	0	15081	5545.8
983.9	1774.0	11	0	15051	3609.5
987.7	567.2	11	0	15262	3450.7
992.1	825.7	11	0	22003	2087.1
991.7	989.9	11	0	12578	6837.1
992.2	1643.4	11	0	19571	5433.5
993.1	469.2	11	0	15205	3361.2
994.1	438.1	11	0	15288	3638.3
999.3	1563.3	11	0	22012	2873.5
1011.5	680.3	11	0	10398	4957.8
1011.9	769.1	11	0	15430	2245.5
1017.5	552.5	11	0	12644	3642.4
1019.5	1175.8	11	0	22015	2993.9
1025.4	722.3	11	0	10410	5592.3
1025.9	1742.6	11	0	15523	4537.7
1029.2	400.5	11	0	15575	2825.0
1028.0	1358.9	11	0	9979	4063.6
1030.4	705.3	11	0	10411	3829.5
1031.8	1429.9	11	0	10416	3364.0
1033.3	1826.5	11	0	15758	4105.1
1034.2	2021.9	11	0	10418	5453.1
1041.5	1209.1	11	0	19749	5123.8
1043.0	1377.7	11	0	15701	3491.9
1043.9	1346.6	11	0	10422	2249.3
1046.4	1479.2	11	0	15884	2527.5
1047.6	1125.5	11	0	15872	5314.4
1049.8	1539.0	11	0	19792	4252.7
1050.7	1654.6	11	0	8112	5872.9
1055.3	1104.2	11	0	16076	2092.6
1056.9	722.8	11	0	16127	4228.2
1059.8	1340.9	11	0	16134	3083.8
1061.4	176.1	11	0	8111	4831.7
1062.3	1713.6	11	0	16346	4743.7
1067.0	1445.4	11	0	21691	5434.9
1075.0	534.9	11	0	16350	2033.1
1075.4	1678.6	11	0	16267	2949.6
1080.6	567.8	11	0	21092	3754.1
1087.8	1544.2	11	0	10453	3943.5
1088.0	1888.7	11	0	19947	4363.8
1094.3	1991.5	11	0	4949	4958.0
1102.4	1262.8	11	0	21131	4297.1
1103.5	1508.1	11	0	16713	3614.1
1108.0	1130.7	11	0	19999	4440.4
1111.8	819.8	11	0	16785	2757.0
1118.2	701.8	11	0	20010	2425.0
1117.3	1808.2	11	0	21754	5224.7
1118.7	501.8	11	0	16813	2715.8
1119.7	1605.7	11	0	9430	4158.5
1123.9	712.1	11	0	16893	2350.3
1124.1	1121.4	11	0	12755	2411.2
1125.0	417.3	11	0	17012	2302.7
1125.2	733.8	11	0	16936	5144.3
1125.5	1200.9	11	0	21764	4719.2
1127.9	1978.4	11	0	20050	3873.7
1132.1	1719.7	11	0	17053	4265.5
1132.6	776.9	11	0	10034	4680.9
1133.8	1540.2	11	0	21142	3098.4
1134.6	2031.2	11	0	21157	7934.5
1144.4	1852.0	11	0	17209	6278.3
1146.5	1418.6	11	0	12770	4511.3
1146.1	1729.8	11	0	17083	3098.8
1158.0	1824.0	11	0	21163	2071.1
1164.1	1460.2	11	0	17463	5301.1
1166.0	1926.6	11	0	17402	2638.6
1175.9	623.0	11	0	22258	2335.1
1188.4	633.3	11	0	10058	1938.8
1193.1	1851.5	11	0	17699	4345.3
1200.3	1193.6	11	0	10061	4892.3
1201.8	667.1	11	0	22083	4565.6
1200.3	1996.6	11	0	20178	2475.2
1213.1	504.4	11	0	21208	2748.9
1225.7	1962.0	11	0	10068	2828.8
1225.5	662.0	11	0	17913	2762.2
1241.9	1932.4	11	0	18014	1751.9
1259.0	1669.6	11	0	20299	2790.7
1267.8	633.6	11	0	18092	1962.5
1269.1	2022.0	11	0	8322	4900.0
1271.4	492.1	11	0	10536	5112.5
1273.3	420.6	11	0	18103	2768.1
1274.4	610.9	11	0	10083	4558.6
1279.0	1931.5	11	0	18152	1745.7
1292.0	438.2	11	0	20330	4197.7
1291.9	451.5	11	0	18156	3590.2
1297.3	1921.2	11	0	20337	2920.1
1301.3	1173.2	11	0	8350	3557.7
1302.6	1925.6	11	0	18178	2662.8
1511.4	1827.1	11	0	21268	3211.9
1541.2	570.3	11	0	9624	7067.3
1546.8	1625.0	11	0	18354	5542.6
1550.6	1827.1	11	0	18349	2558.0
1610.3	2019.1	11	0	20488	3231.7
1643.4	1972.5	11	0	20491	4703.8
1667.5	1575.3	11	0	9661	4930.4
1725.4	1858.9	11	0	6673	1928.0
1809.4	1107.8	11	0	10581	2635.6
1836.4	888.1	11	0	20566	6121.9
1892.3	1568.8	11	0	10160	7861.6
35.9	623.3	11	0	18437	1194.3
65.6	1934.5	11	0	9762	2610.7
73.2	2022.3	11	0	9770	1787.6
73.5	633.6	11	0	12895	1181.2
78.1	1149.9	11	0	18464	2894.0
101.8	545.1	11	0	18489	1974.7
139.4	203.3	11	0	9782	1802.7
196.1	2019.6	11	0	7487	2741.3
197.5	742.3	11	0	7489	3436.9
204.8	1542.6	11	0	10206	2372.7
267.1	191.2	11	0	8987	4662.7
352.6	907.8	11	0	10219	4716.4
366.5	514.9	11	0	10223	2344.0
373.4	1588.0	11	0	18579	5962.4
422.9	986.9	11	0	10231	2586.4
422.7	1161.6	11	0	9011	2266.0
437.8	1339.2	11	0	18586	3623.6
513.1	1110.7	11	0	18602	2114.6
547.3	1162.4	11	0	18612	5659.9
554.0	508.0	11	0	21895	3504.1
555.6	792.7	11	0	12977	4982.5
572.6	784.0	11	0	12980	4305.1
618.8	489.4	11	0	9039	1948.6
622.2	2004.8	11	0	18622	3722.1
644.7	142.4	11	0	9825	2538.6
654.3	1073.8	11	0	18635	1680.4
657.1	469.5	11	0	20669	3165.7
672.9	1078.3	11	0	12368	2467.8
685.2	1291.3	11	0	10255	3487.9
688.4	1147.3	11	0	13075	1247.5
697.9	1145.6	11	0	9834	1451.5
701.8	1207.0	11	0	10666	2355.6
707.4	1028.2	11	0	13104	2672.4
707.6	1074.0	11	0	18678	1845.2
711.6	52.9	11	0	9842	2215.4
715.5	1666.0	11	0	18676	4048.8
722.2	95.9	11	0	18698	2625.2
723.0	590.1	11	0	18696	1734.2
725.6	693.2	11	0	20691	3797.6
724.8	1167.1	11	0	10267	1813.3
732.3	353.0	11	0	13233	2606.8
740.3	427.9	11	0	13190	1831.7
750.2	992.6	11	0	21905	1838.8
767.2	312.4	11	0	20724	2333.4
773.5	359.3	11	0	21383	1440.3
774.3	460.4	11	0	9103	3102.8
780.7	456.0	11	0	9103	2448.1
782.3	1043.0	11	0	12419	6861.9
786.0	498.3	11	0	9863	2739.7
792.2	49.3	11	0	9127	4132.3
791.6	438.3	11	0	10288	3403.0
794.2	611.8	11	0	9864	1720.1
807.2	607.6	11	0	13417	3042.8
807.4	1346.4	11	0	18886	1128.1
808.4	1450.6	11	0	13427	1282.1
811.1	60.5	11	0	7855	2224.6
813.8	526.1	11	0	21925	3362.8
819.3	236.5	11	0	18937	2179.4
820.8	2016.3	11	0	18893	2323.5
822.1	205.0	11	0	4253	1567.7
821.6	379.2	11	0	18924	1468.3
825.3	457.2	11	0	13474	1405.6
835.5	1626.1	11	0	9880	3531.5
835.8	1123.7	11	0	18969	2270.5
838.5	244.0	11	0	10305	2285.1
839.6	107.1	11	0	13575	1505.7
840.3	171.2	11	0	9170	3880.8
846.4	568.4	11	0	9887	4094.1
847.8	642.5	11	0	19031	9289.7
848.6	520.5	11	0	13667	2692.9
850.3	1087.8	11	0	9187	1743.8
853.9	1357.7	11	0	13623	2300.6
857.2	115.7	11	0	20790	1377.3
858.9	307.2	11	0	19065	3239.9
859.9	1398.4	11	0	13734	1552.1
864.0	1432.1	11	0	12454	1188.5
865.7	167.4	11	0	19106	1995.4
866.6	513.3	11	0	21447	2708.4
870.9	323.3	11	0	21444	1439.1
871.7	1349.1	11	0	12441	3083.5
873.0	581.4	11	0	19156	2225.9
874.9	140.5	11	0	13900	4309.2
879.4	1714.5	11	0	19139	2675.2
880.2	99.1	11	0	9897	2559.0
879.5	994.4	11	0	19137	2595.1
880.4	1604.2	11	0	21945	1386.2
882.4	1446.3	11	0	13959	3645.2
885.3	1606.1	11	0	21945	3035.1
884.5	1759.5	11	0	19124	1476.8
889.8	389.7	11	0	14030	4755.0
892.7	83.2	11	0	10329	2889.4
895.1	1409.9	11	0	10328	3564.3
895.8	1737.3	11	0	14063	2269.3
896.6	848.8	11	0	14033	3433.6
896.0	1655.0	11	0	14077	1550.3
898.0	1550.3	11	0	19203	2681.8
897.4	1701.3	11	0	20842	1686.9
900.9	471.7	11	0	14137	1271.4
901.4	1359.5	11	0	12466	2339.7
903.6	183.2	11	0	19268	2760.8
905.1	97.9	11	0	9908	2301.9
905.4	1416.9	11	0	10337	2358.3
906.6	1312.7	11	0	9235	3651.8
907.7	353.8	11	0	19240	3574.1
910.5	971.0	11	0	14177	3383.8
913.0	1678.4	11	0	14292	3216.7
913.1	359.8	11	0	19283	986.4
914.6	311.0	11	0	10341	3076.5
917.2	228.6	11	0	19259	7128.0
919.6	506.2	11	0	9245	2287.4
918.9	1605.2	11	0	14382	1494.2
920.8	579.7	11	0	19272	1469.6
923.9	443.3	11	0	20897	2187.6
930.2	1667.6	11	0	14428	3025.8
937.0	427.8	11	0	19362	2034.3
939.8	1603.5	11	0	14605	2522.9
941.1	481.3	11	0	14500	4362.6
941.2	1640.3	11	0	14424	5146.1
943.2	1367.4	11	0	20909	2602.4
947.1	1618.7	11	0	20875	2321.9
948.9	194.3	11	0	19352	1871.8
951.0	289.4	11	0	21977	1997.8
951.6	919.2	11	0	19334	1356.3
953.0	1933.8	11	0	21518	4901.8
958.0	914.4	11	0	14670	2432.4
965.9	207.8	11	0	14969	1719.4
967.3	1294.6	11	0	9286	1971.8
969.5	418.6	11	0	9285	1537.7
974.2	1139.7	11	0	10378	1385.7
976.6	838.0	11	0	21995	2835.3
977.3	1775.9	11	0	15051	1284.1
976.4	1788.4	11	0	14773	2513.2
981.6	1874.1	11	0	19517	1321.0
982.7	543.7	11	0	19520	1740.7
983.1	1473.9	11	0	15135	1836.6
984.0	909.7	11	0	14996	4572.9
992.2	330.5	11	0	15093	2005.7
994.1	1364.3	11	0	15277	1986.7
998.2	1080.6	11	0	15362	1960.7
1007.7	1853.2	11	0	15318	2024.4
1011.3	215.0	11	0	19720	1977.1
1013.7	726.3	11	0	19580	1126.5
1016.3	1405.8	11	0	19683	2122.7
1017.7	1595.1	11	0	15605	2311.9
1019.1	912.8	11	0	15297	1272.1
1018.7	1648.8	11	0	15611	1295.3
1019.2	1918.3	11	0	21001	3032.5
1020.6	1688.9	11	0	9972	1452.1
1020.2	1875.2	11	0	19697	993.7
1021.6	1767.3	11	0	15527	1388.5
1022.4	1625.1	11	0	21582	3701.0
1022.4	1777.3	11	0	21621	1577.9
1023.3	1795.1	11	0	22192	4243.0
1024.1	743.2	11	0	15852	1921.9
1024.6	1118.0	11	0	12621	4413.7
1027.0	470.9	11	0	19700	2345.3
1026.6	1424.0	11	0	21619	2161.7
1028.1	1114.6	11	0	12621	1818.6
1034.1	523.0	11	0	15766	2346.4
1035.0	387.8	11	0	15952	3261.8
1036.8	1334.8	11	0	20993	8065.3
1042.1	427.3	11	0	15805	1642.4
1042.1	1564.9	11	0	15834	1311.2
1045.2	461.6	11	0	16050	1653.8
1045.2	1116.7	11	0	10831	2724.7
1048.1	1826.4	11	0	19757	1141.8
1051.6	880.2	11	0	15998	4774.3
1054.3	1152.5	11	0	21030	4448.9
1057.3	509.1	11	0	21023	1445.5
1058.3	1638.3	11	0	16090	2160.8
1057.7	1696.8	11	0	16114	2827.1
1060.7	857.9	11	0	16147	2243.2
1063.0	1827.2	11	0	19832	1714.1
1064.6	1754.3	11	0	19900	2694.8
1066.1	1625.2	11	0	21054	1512.3
1069.6	504.5	11	0	16262	2286.7
1070.1	1845.8	11	0	19872	2999.8
1073.6	548.7	11	0	16310	1786.9
1076.7	1950.1	11	0	16326	1874.8
1078.9	282.1	11	0	16299	1641.9
1080.0	1967.7	11	0	10451	3828.3
1080.1	610.9	11	0	19933	1366.9
1081.3	2032.4	11	0	8136	2103.6
1082.7	247.1	11	0	16496	1147.0
1087.3	1131.7	11	0	16424	4177.2
1086.5	1422.9	11	0	10454	3004.4
1087.6	584.9	11	0	16316	2286.0
1088.6	1787.5	11	0	16494	2138.8
1092.8	1969.4	11	0	10456	3871.0
1096.0	530.9	11	0	16559	3532.8
1097.7	1481.6	11	0	16642	2900.8
1101.8	321.2	11	0	16670	2104.3
1101.7	1488.8	11	0	16710	1634.4
1105.2	647.7	11	0	16817	2324.4
1105.4	1527.1	11	0	9416	1697.6
1109.0	847.0	11	0	21731	1969.4
1108.6	1384.9	11	0	16889	1149.8
1116.6	434.3	11	0	16690	1490.9
1116.5	772.6	11	0	16879	1961.8
1115.9	1370.1	11	0	9421	5283.5
1115.8	1972.9	11	0	8167	1666.8
1118.2	1777.2	11	0	16743	1576.9
1120.9	684.5	11	0	16836	1258.8
1123.7	1753.1	11	0	16828	1783.4
1124.7	618.2	11	0	22437	2710.7
1127.3	562.9	11	0	22060	696.0
1126.9	1274.0	11	0	17018	1638.8
1132.2	1084.7	11	0	17075	1305.9
1132.4	1934.3	11	0	20071	2358.4
1146.3	1128.7	11	0	10491	4098.1
1151.7	695.6	11	0	22061	6085.5
1154.1	469.9	11	0	17263	1081.7
1154.8	1457.5	11	0	20094	2799.6
1156.2	1748.8	11	0	9474	2215.1
1158.0	809.4	11	0	17305	2450.3
1158.2	1974.0	11	0	21167	1892.5
1159.8	512.4	11	0	20119	1377.8
1159.7	764.2	11	0	17173	1686.8
1164.9	583.8	11	0	17425	1556.8
1165.0	1935.6	11	0	21802	3582.0
1171.5	1157.7	11	0	12788	1868.8
1172.3	1886.6	11	0	20151	10731.7
1173.8	735.1	11	0	17378	1714.9
1173.2	1238.7	11	0	17433	1658.9
1176.4	1149.1	11	0	9482	1674.1
1181.0	696.1	11	0	12780	1861.8
1183.6	791.3	11	0	17553	2711.7
1187.0	546.3	11	0	17604	2562.2
1187.3	1806.8	11	0	17644	1175.8
1193.1	459.3	11	0	21817	2437.8
1194.8	1917.5	11	0	21193	1600.3
1197.8	717.4	11	0	22266	2383.9
1198.6	1870.2	11	0	10509	1201.8
1207.0	590.0	11	0	10511	2451.2
1210.3	1972.0	11	0	10515	1568.9
1211.9	689.8	11	0	21825	3906.4
1211.7	703.0	11	0	12812	2185.9
1211.9	1855.3	11	0	17731	1988.4
1211.9	1907.8	11	0	20207	2712.8
1212.8	464.0	11	0	10516	2066.2
1220.7	1823.0	11	0	17818	4106.1
1219.6	1989.1	11	0	20216	1804.7
1222.8	594.6	11	0	10521	2688.9
1233.3	636.9	11	0	17942	3186.2
1244.5	461.8	11	0	18058	3579.1
1251.7	666.1	11	0	17916	2394.1
1251.8	1921.2	11	0	18015	1679.6
1253.0	649.0	11	0	18032	2202.4
1265.2	1893.2	11	0	10080	1187.6
1268.0	1901.2	11	0	18100	2125.2
1293.6	535.4	11	0	20323	2944.6
1336.5	1989.8	11	0	10549	2459.3
1349.1	1673.4	11	0	20366	2965.0
1352.5	28.1	11	0	10551	3909.0
1372.4	851.1	11	0	18260	2215.2
1374.7	669.4	11	0	20382	4489.7
1385.8	1693.0	11	0	20396	2781.5
1401.5	546.8	11	0	10099	4062.6
1408.1	541.8	11	0	10099	6378.5
1432.4	1646.5	11	0	20429	3419.8
1449.9	217.2	11	0	9601	3011.1
1478.0	560.7	11	0	20445	1359.2
1512.3	1817.7	11	0	21273	1744.4
1512.6	1811.7	11	0	21273	3104.4
1562.7	114.1	11	0	9633	2745.8
1604.8	2044.4	11	0	20484	7701.7
1644.1	569.1	11	0	22096	1292.1
1667.8	1559.5	11	0	20508	2617.7
1805.5	662.7	11	0	9697	5733.4
1829.5	1278.3	11	0	10584	3085.5
1840.8	1238.9	11	0	10154	2781.3
1940.8	1813.9	11	0	8795	2106.9
891.6	1335.2	11	0	13929	3315.9
920.3	1726.7	11	0	19282	4706.8
809.5	428.7	11	0	13486	4676.1
863.8	1510.9	11	0	20812	2572.5
863.6	1571.3	11	0	13704	2765.4
887.5	1726.4	11	0	13926	3605.3
922.4	1637.2	11	0	20879	8729.5
1007.6	1513.3	11	0	15251	3658.9
1020.1	272.6	11	0	22195	1918.2
1050.9	1749.9	11	0	22206	2146.5
1142.1	414.9	11	0	17135	1978.1
1145.3	1789.4	11	0	20108	2574.9
1160.0	1210.0	11	0	17254	5741.8
1192.9	1897.9	11	0	22261	1600.9
1218.9	1954.3	11	0	20184	3060.5
1481.9	2012.2	11	0	10946	6709.5
170.2	600.0	11	0	12928	5243.2
647.4	985.4	11	0	13017	1966.5
672.0	363.3	11	0	13064	3761.0
714.8	1109.6	11	0	10673	1074.4
751.0	324.4	11	0	18744	1358.7
756.3	1536.9	11	0	10683	5303.4
771.3	875.0	11	0	10685	3034.7
786.7	1936.4	11	0	13360	6210.2
794.9	221.9	11	0	13394	1877.1
845.4	210.9	11	0	10309	1994.4
910.1	1541.5	11	0	9915	4618.4
915.4	1697.0	11	0	14179	2612.7
916.7	1400.3	11	0	14272	3199.4
926.0	1435.0	11	0	14329	2146.1
938.6	824.6	11	0	20912	1615.6
942.5	985.4	11	0	14452	2932.6
953.9	811.8	11	0	12523	1770.9
958.2	235.8	11	0	11112	2104.2
1018.9	1478.9	11	0	15329	1495.3
1048.9	823.1	11	0	21034	1608.7
1083.0	443.3	11	0	16336	1320.9
1087.8	496.6	11	0	19931	1415.5
1087.7	752.8	11	0	21115	3165.2
1095.1	784.0	11	0	16770	1871.0
1096.4	1427.9	11	0	16570	1276.2
1114.9	1412.4	11	0	16700	1589.4
1152.2	409.0	11	0	17167	2029.6
1190.4	1961.5	11	0	17455	2838.3
1243.6	1945.5	11	0	20274	3304.9
1886.4	246.4	11	0	10969	3440.6
1931.2	1024.5	11	0	10971	2752.8
1004.8	906.4	12	0	15310	3417.9
47.7	2031.0	12	0	8922	6068.0
90.7	643.6	12	0	18475	2911.3
429.2	1283.1	12	0	12957	2069.1
782.3	1395.2	12	0	20730	5070.0
891.4	1422.1	12	0	21463	2761.7
895.5	1504.0	12	0	14000	8721.4
911.7	1448.2	12	0	14166	4854.6
1066.8	1393.2	12	0	16168	10093.1
41.1	1291.4	12	0	10599	6225.5
82.0	891.8	12	0	10606	7180.1
102.5	161.2	12	0	21327	4376.4
137.3	1262.4	12	0	21332	3091.9
329.6	289.2	12	0	10217	4742.4
333.8	182.4	12	0	9797	4053.3
348.7	868.2	12	0	18571	3566.9
381.9	1570.3	12	0	12952	2625.5
387.9	246.9	12	0	10226	2914.3
526.4	1146.7	12	0	18607	3076.8
536.1	1133.8	12	0	10640	3620.6
541.5	508.2	12	0	21893	4434.6
569.1	1213.0	12	0	20657	3210.6
635.2	1028.2	12	0	18632	3593.8
656.6	338.4	12	0	9050	5061.2
724.6	1890.1	12	0	18699	2130.1
742.0	331.5	12	0	21902	1507.5
793.9	1352.2	12	0	20745	2836.3
799.8	113.9	12	0	9866	3983.8
801.3	1362.8	12	0	13444	3178.7
826.0	243.2	12	0	18974	4267.4
826.2	1401.3	12	0	13557	1904.1
841.8	353.1	12	0	21931	2598.1
846.1	1722.8	12	0	19004	2167.7
850.5	89.5	12	0	19057	5252.8
853.9	1596.7	12	0	9888	2936.2
856.5	213.3	12	0	10314	2729.0
865.2	1498.4	12	0	13755	1898.9
865.0	1545.3	12	0	10318	5251.4
866.1	625.4	12	0	19078	3014.7
874.8	443.1	12	0	19126	2567.4
875.6	211.2	12	0	19171	3563.4
876.7	1744.8	12	0	19146	8271.4
878.1	1538.5	12	0	14018	2432.8
879.9	1323.1	12	0	13870	4867.5
883.0	1434.3	12	0	13958	5058.2
884.0	1370.2	12	0	19130	4625.6
888.5	439.3	12	0	19208	3498.6
892.5	448.1	12	0	19208	2401.0
895.7	300.1	12	0	21948	2826.1
895.9	1474.6	12	0	13881	4299.7
898.4	247.7	12	0	10745	4020.4
906.3	1338.3	12	0	9917	3257.5
909.4	296.8	12	0	14184	2965.3
916.0	1502.7	12	0	14232	1597.0
916.7	1817.4	12	0	10342	4561.4
919.5	367.4	12	0	19285	6745.9
918.5	1587.8	12	0	14210	3576.1
920.3	268.7	12	0	14244	3744.8
922.7	995.6	12	0	22147	2806.8
924.9	1575.4	12	0	19315	2005.6
926.4	377.1	12	0	14352	2444.2
926.4	450.0	12	0	14398	3377.6
931.1	1705.2	12	0	14372	3139.0
932.4	1359.8	12	0	19346	1595.9
934.1	503.5	12	0	14418	4728.7
940.4	1304.6	12	0	9259	2772.9
946.5	1491.0	12	0	10360	4274.2
960.9	386.6	12	0	14846	4146.1
978.6	574.7	12	0	15263	3305.0
980.1	1436.9	12	0	21993	2120.8
985.5	1481.4	12	0	10788	2080.2
992.3	1395.2	12	0	15407	2266.1
998.4	1700.6	12	0	19544	2117.4
1003.2	1493.7	12	0	15248	6714.6
1004.0	1199.0	12	0	15305	3371.3
1006.3	446.7	12	0	19636	3673.9
1008.5	1654.5	12	0	15338	3062.8
1011.0	498.2	12	0	19653	2708.7
1013.3	322.9	12	0	20983	4260.6
1026.3	1526.9	12	0	15587	4402.5
1030.2	1102.6	12	0	9341	3577.7
1031.6	1668.0	12	0	15796	5303.3
1034.5	683.0	12	0	19773	5255.1
1035.0	1374.9	12	0	15701	6017.5
1036.3	1830.9	12	0	15759	3569.4
1040.2	1663.6	12	0	19755	3763.2
1043.2	690.3	12	0	10425	1813.7
1045.4	260.0	12	0	15911	2108.3
1045.0	763.9	12	0	15967	2644.9
1050.0	1945.5	12	0	10426	2429.5
1056.9	1289.3	12	0	12668	7655.1
1057.3	577.7	12	0	16140	3206.8
1062.6	1896.3	12	0	10436	6493.0
1065.3	1092.6	12	0	16181	4156.2
1073.6	1829.0	12	0	21694	2863.5
1081.3	713.4	12	0	21074	3494.6
1081.4	1772.6	12	0	19901	2529.2
1080.8	1925.1	12	0	19922	3465.3
1087.6	1452.2	12	0	19939	5309.6
1096.5	699.9	12	0	16450	2186.4
1112.5	1395.4	12	0	16889	5038.4
1120.7	1553.5	12	0	16922	2702.1
1138.7	691.0	12	0	22248	5303.1
1139.9	468.2	12	0	10037	3677.3
1144.2	782.2	12	0	17123	4349.5
1144.5	665.2	12	0	22252	3370.7
1153.5	1989.2	12	0	21174	2696.1
1154.4	1215.3	12	0	10494	2947.2
1158.9	1796.3	12	0	10892	2301.4
1173.9	1511.9	12	0	9484	3315.0
1182.6	847.6	12	0	17492	6393.1
1184.0	548.3	12	0	17601	3232.7
1185.3	1831.1	12	0	10899	3361.8
1196.9	578.6	12	0	17680	3381.8
1207.3	1105.8	12	0	17792	4902.0
1218.1	437.7	12	0	22270	2553.6
1226.0	476.6	12	0	21219	4254.3
1229.3	1955.1	12	0	10068	3230.2
1229.6	2000.4	12	0	10524	3020.8
1301.2	1959.8	12	0	18194	1457.0
1363.9	26.8	12	0	10551	4356.9
1370.9	1616.3	12	0	10935	4744.3
1432.7	992.4	12	0	10104	2565.4
1438.5	380.9	12	0	10561	4356.1
1529.2	203.1	12	0	10114	4226.9
1574.0	1179.3	12	0	20473	3458.4
1694.7	202.8	12	0	9670	5035.3
1769.6	413.8	12	0	10579	3337.5
1794.9	1383.2	12	0	10147	4991.7
1912.3	1421.8	12	0	18411	3691.6
24.0	620.9	12	0	18421	2530.8
63.1	1321.7	12	0	12885	2349.0
106.0	573.3	12	0	22101	3813.5
106.6	604.1	12	0	18504	2154.1
122.1	1619.8	12	0	10197	1630.4
130.0	655.4	12	0	8959	2751.9
155.3	645.1	12	0	18532	1704.9
160.0	1942.0	12	0	10202	2896.0
170.1	288.9	12	0	10614	1411.5
189.7	921.8	12	0	10205	3184.9
198.5	646.2	12	0	18548	1416.6
204.0	615.0	12	0	18550	3272.0
228.1	284.4	12	0	10618	2450.1
332.9	1703.9	12	0	10629	3345.1
351.1	1908.6	12	0	7546	1852.6
353.9	908.1	12	0	10219	3946.9
373.9	1218.9	12	0	10632	6070.5
426.8	969.8	12	0	10635	4000.2
433.3	999.7	12	0	10636	3093.0
450.1	1340.7	12	0	10234	2017.2
452.9	521.0	12	0	10637	2421.3
536.4	738.5	12	0	9025	1701.8
559.4	901.7	12	0	9811	3624.9
584.1	1222.9	12	0	21348	4937.5
631.3	442.3	12	0	10652	2435.0
655.3	1116.5	12	0	18637	2629.4
671.5	1993.6	12	0	10659	2654.2
676.7	358.6	12	0	13063	4117.3
678.5	1994.2	12	0	10659	2486.6
693.7	1004.1	12	0	18660	3648.4
704.3	1084.4	12	0	12386	2696.6
710.3	1063.3	12	0	12398	1842.9
719.0	313.2	12	0	21358	2095.9
719.8	416.3	12	0	18691	2968.0
728.8	652.7	12	0	18711	2236.9
728.6	1157.1	12	0	13178	2899.2
740.1	419.4	12	0	13216	2121.8
742.1	36.1	12	0	10272	1767.9
742.3	513.7	12	0	20695	3138.1
744.6	998.3	12	0	10680	1817.3
749.6	397.0	12	0	10681	3218.5
756.4	366.0	12	0	13273	1562.8
762.7	1827.5	12	0	10275	2364.8
763.7	691.0	12	0	10277	4719.7
765.4	131.5	12	0	21381	4794.1
788.0	1332.7	12	0	20735	4719.8
786.7	1934.8	12	0	13360	4993.1
803.1	465.5	12	0	18873	1885.0
809.7	427.7	12	0	13486	4095.9
816.5	454.8	12	0	13472	2402.5
820.2	505.2	12	0	21421	1388.7
828.2	601.5	12	0	7883	2211.8
830.7	464.7	12	0	10714	1676.6
831.3	1453.3	12	0	13568	2127.0
836.6	425.7	12	0	13583	1604.8
838.5	148.6	12	0	18965	1906.9
841.0	439.3	12	0	13581	1252.8
840.8	1426.7	12	0	13588	2537.3
843.6	184.8	12	0	9886	4656.5
842.9	1353.9	12	0	13624	1049.4
867.6	537.2	12	0	13819	2037.7
870.7	570.8	12	0	13749	3145.3
873.7	141.5	12	0	13900	3699.8
874.7	1366.3	12	0	12442	2723.0
880.4	320.0	12	0	13824	2369.6
881.6	442.5	12	0	21452	2170.5
883.5	1357.3	12	0	12467	1819.6
887.0	1315.4	12	0	13904	2827.2
893.7	357.6	12	0	14026	1707.6
897.0	1350.7	12	0	12468	3319.3
898.4	756.7	12	0	20852	1972.2
909.6	1768.7	12	0	9912	2425.4
910.0	458.0	12	0	14199	1901.3
911.0	1658.5	12	0	14212	1609.3
912.0	1050.4	12	0	10749	2403.1
913.3	1554.7	12	0	21956	6167.5
915.4	1677.9	12	0	14292	6424.6
916.5	1701.0	12	0	14179	2645.7
923.0	1360.9	12	0	19278	4539.5
923.9	542.0	12	0	14350	1792.0
924.5	1322.9	12	0	21492	2882.1
927.7	1601.4	12	0	10761	1876.9
935.4	345.1	12	0	21501	1276.1
937.5	565.2	12	0	14520	1879.2
941.3	387.7	12	0	14555	1772.2
941.4	1000.2	12	0	14453	2354.8
947.1	1766.0	12	0	21974	2699.2
947.2	1790.7	12	0	19381	3145.6
951.5	321.0	12	0	19386	1937.5
952.3	972.3	12	0	9935	1967.8
965.4	205.5	12	0	14969	4472.4
967.8	1443.5	12	0	14876	2152.4
969.7	287.6	12	0	19464	1814.9
974.8	1389.5	12	0	10379	1685.1
981.5	1604.7	12	0	15140	1576.2
987.0	962.6	12	0	10388	1884.0
987.4	1599.6	12	0	10794	3575.9
986.6	1748.9	12	0	22176	1862.3
989.0	484.6	12	0	14943	1643.2
989.9	1877.5	12	0	19551	2055.8
991.1	1377.1	12	0	15279	1812.3
993.6	851.3	12	0	15171	2057.5
995.8	885.0	12	0	22007	3832.9
997.0	948.2	12	0	12599	5000.1
997.9	1627.4	12	0	12591	1492.8
998.5	1848.6	12	0	22323	2076.0
1001.3	368.3	12	0	21570	4538.7
1005.9	354.3	12	0	19593	1927.9
1011.2	1075.7	12	0	22189	2705.0
1010.7	1895.8	12	0	19664	2752.4
1018.0	237.3	12	0	15669	3371.3
1019.1	787.8	12	0	19654	2578.7
1024.3	782.5	12	0	15775	1750.3
1023.9	1343.2	12	0	15442	2147.6
1023.8	1794.2	12	0	22192	3093.7
1026.7	602.0	12	0	15896	975.4
1030.5	1845.6	12	0	15841	3425.9
1034.9	740.3	12	0	15854	1537.2
1036.2	724.2	12	0	19742	1267.8
1036.8	1588.6	12	0	15946	2310.5
1049.2	1742.3	12	0	22206	2192.7
1052.0	1719.0	12	0	10427	3730.2
1057.0	1624.2	12	0	16087	3330.7
1058.3	898.7	12	0	10838	1761.5
1058.2	1234.2	12	0	16226	3032.6
1060.7	1875.8	12	0	22033	2549.6
1063.1	1412.9	12	0	19861	1959.4
1063.7	553.8	12	0	19840	2829.5
1063.8	1117.5	12	0	21680	2604.3
1063.8	1377.6	12	0	16153	2228.4
1068.8	343.9	12	0	16331	2612.6
1071.2	585.3	12	0	16316	1180.8
1074.2	857.9	12	0	9997	1208.7
1076.0	455.1	12	0	10846	1416.5
1079.6	702.9	12	0	21684	1171.2
1080.9	459.6	12	0	8130	1350.4
1080.6	506.6	12	0	21089	2020.0
1081.0	603.9	12	0	19934	1672.9
1087.5	368.9	12	0	16443	1323.3
1091.3	288.9	12	0	16298	3077.3
1096.5	502.4	12	0	16558	1609.7
1102.6	1362.0	12	0	16735	7455.4
1101.8	1428.7	12	0	16570	2601.0
1103.4	1111.0	12	0	21729	3042.1
1103.8	519.1	12	0	22053	2166.1
1104.3	525.0	12	0	22053	1517.3
1103.8	1734.7	12	0	16695	6192.2
1111.4	1016.6	12	0	16774	3663.5
1112.1	658.7	12	0	16818	2329.3
1117.5	1788.7	12	0	10480	2545.6
1120.1	544.9	12	0	16858	1278.9
1126.6	1182.3	12	0	9437	2738.2
1129.1	453.4	12	0	16976	1605.8
1133.3	1145.6	12	0	16972	3629.1
1142.3	1858.1	12	0	17212	2493.8
1149.2	450.0	12	0	22349	1937.5
1148.7	1591.2	12	0	17130	1857.2
1153.0	699.4	12	0	10886	11254.3
1155.7	626.4	12	0	12768	2713.4
1158.3	1076.6	12	0	10889	1784.6
1159.2	708.0	12	0	22065	1090.1
1165.6	489.8	12	0	10050	1856.0
1166.5	1940.7	12	0	20126	1712.6
1189.1	664.1	12	0	17374	2145.0
1207.8	720.1	12	0	17735	1957.2
1209.0	1835.5	12	0	9514	1788.9
1210.2	472.3	12	0	17824	1416.3
1216.6	1926.6	12	0	20225	1886.9
1218.2	698.3	12	0	17895	1026.5
1220.2	636.3	12	0	17940	1632.4
1223.2	1897.9	12	0	17843	1102.3
1228.0	455.7	12	0	21220	1746.5
1238.1	696.2	12	0	17960	1465.9
1244.7	1954.8	12	0	17966	3715.8
1247.2	463.9	12	0	18060	3487.1
1247.2	640.9	12	0	21845	2499.4
1252.1	596.8	12	0	18023	1672.0
1257.3	469.8	12	0	10917	2886.7
1261.0	1936.9	12	0	21246	6323.9
1273.3	1941.9	12	0	10535	2201.5
1349.5	2033.7	12	0	20369	2952.3
1374.7	668.9	12	0	20383	5568.0
1435.2	1693.4	12	0	20426	8787.2
1476.8	1068.9	12	0	10945	1849.0
1634.3	407.1	12	0	10955	2486.9
1647.7	2037.9	12	0	20494	2348.2
1691.4	1945.0	12	0	20532	12441.3
1717.9	1957.9	12	0	20540	1351.0
1747.2	867.3	12	0	10578	4842.8
1865.1	1349.0	12	0	10155	2157.4
387.6	1612.3	12	0	22102	4475.4
1145.7	628.1	12	0	12768	1765.9
737.5	1074.9	12	0	13210	2478.4
771.8	548.8	12	0	18816	2478.6
914.1	330.7	12	0	14395	2688.2
923.9	385.5	12	0	21483	3740.6
955.6	1364.4	12	0	22164	3722.0
1003.7	678.1	12	0	11131	3784.9
1051.7	1438.0	12	0	10434	3767.8
1225.6	444.4	12	0	17890	3031.4
1223.1	1200.5	12	0	11207	4336.1
1245.0	527.5	12	0	18078	4728.5
38.4	557.3	12	0	21318	4244.0
791.1	297.6	12	0	18880	2398.8
810.1	988.8	12	0	13430	1894.0
812.3	510.3	12	0	21408	2326.0
827.7	1294.5	12	0	13533	2545.3
841.3	1451.4	12	0	13570	3020.5
861.0	1481.2	12	0	21443	4736.7
905.8	1671.8	12	0	14131	1971.7
926.0	321.2	12	0	22299	2118.3
936.7	1663.9	12	0	14449	1439.5
947.2	782.2	12	0	14660	1409.6
999.2	1689.8	12	0	19599	1618.9
1015.3	340.4	12	0	11140	1487.4
1021.4	456.0	12	0	19637	2112.9
1023.8	280.4	12	0	10818	2824.4
1025.0	1604.8	12	0	15684	2661.1
1038.5	1869.6	12	0	21634	1815.9
1068.1	668.3	12	0	16239	3175.9
1071.6	1464.9	12	0	19868	2484.4
1073.4	710.3	12	0	21685	2800.3
1127.6	659.2	12	0	16998	2570.2
1131.0	1510.7	12	0	20045	1779.4
1150.8	1193.6	12	0	17126	3149.5
1169.8	504.9	12	0	17360	2589.2
1203.9	533.4	12	0	17612	1359.1
1211.2	538.0	12	0	17612	1585.2
1216.5	648.6	12	0	17810	2266.2
1279.8	685.4	12	0	18124	1801.4
1285.7	455.6	12	0	20311	2705.5
1291.5	677.2	12	0	21259	2810.5
1493.6	902.3	12	0	10947	1684.6
1769.7	857.5	12	0	11250	2645.3
1145.4	1834.0	13	0	20076	4052.1
1093.9	1755.7	13	0	19905	3787.9
107.5	549.9	13	0	9776	6315.9
224.7	441.6	13	0	10207	6586.8
507.5	1398.0	13	0	10237	6506.0
934.1	1471.7	13	0	14491	6553.9
995.1	520.4	13	0	21562	5404.5
1002.9	778.9	13	0	22181	2398.8
1032.7	1415.1	13	0	15779	4340.7
1128.9	368.4	13	0	10875	4045.5
1629.6	984.3	13	0	22277	9134.9
35.9	464.9	13	0	10977	2632.5
63.1	656.8	13	0	18461	4684.6
110.0	572.9	13	0	18512	9331.0
294.5	1798.5	13	0	10997	3969.6
294.6	633.6	13	0	20644	6297.6
309.2	1025.8	13	0	10215	2601.6
475.6	1202.1	13	0	21339	4693.9
481.8	530.8	13	0	18595	2461.1
509.2	1152.1	13	0	11016	5130.2
573.4	1025.3	13	0	11023	4591.9
673.9	1104.2	13	0	10252	2058.7
699.7	1111.1	13	0	21900	2561.5
724.6	418.4	13	0	20689	3852.5
744.9	1086.2	13	0	11047	4152.2
748.3	1066.7	13	0	13263	3832.9
759.5	1084.1	13	0	13284	3775.8
772.4	421.8	13	0	13295	3414.2
774.8	1072.2	13	0	13307	1798.1
781.2	427.6	13	0	13323	2081.4
787.5	390.9	13	0	10691	3365.3
797.1	540.8	13	0	18853	2397.8
804.2	1287.2	13	0	13407	2232.0
812.6	185.6	13	0	20752	2813.9
834.3	575.3	13	0	19033	4305.5
838.4	627.8	13	0	9881	3861.2
851.7	1480.0	13	0	21439	3150.5
852.0	378.2	13	0	19097	2311.0
853.7	327.3	13	0	10723	3049.6
868.4	594.3	13	0	11084	4303.3
884.6	326.4	13	0	13862	2452.6
891.0	622.3	13	0	14095	3623.9
927.6	490.4	13	0	11101	3910.9
929.6	1413.3	13	0	14538	2099.0
938.7	777.0	13	0	21503	2480.3
938.9	790.2	13	0	21506	1908.8
945.6	1408.9	13	0	14537	3603.5
951.9	380.3	13	0	11108	4381.5
954.1	1391.3	13	0	14632	4118.2
955.1	1441.6	13	0	14767	2727.7
955.2	366.1	13	0	14798	6714.3
955.4	375.5	13	0	11108	2642.6
961.8	373.1	13	0	10779	7031.0
961.5	725.0	13	0	10776	4227.4
964.7	1588.5	13	0	14863	8029.5
968.3	1318.9	13	0	10784	3194.2
968.0	1573.4	13	0	14865	2757.5
969.7	1061.6	13	0	14868	1881.2
983.7	1798.6	13	0	10383	2385.4
985.9	1513.8	13	0	10791	2897.8
989.8	1762.4	13	0	15530	4927.4
996.7	1509.9	13	0	15250	3150.5
998.8	900.7	13	0	15373	3191.6
1001.3	1526.2	13	0	15409	2439.4
1007.5	303.6	13	0	21595	2759.1
1007.1	1860.6	13	0	15465	1945.0
1011.0	915.4	13	0	15298	5311.0
1014.9	445.3	13	0	19661	2930.6
1021.6	1865.0	13	0	10815	4501.7
1024.4	1506.2	13	0	15723	2459.4
1031.8	289.9	13	0	15787	2361.5
1051.2	1880.3	13	0	22394	3331.7
1057.7	1722.9	13	0	11163	3434.9
1062.3	458.5	13	0	21049	2666.2
1067.1	1347.9	13	0	21674	6484.0
1078.0	1786.4	13	0	16535	2358.1
1080.9	514.4	13	0	10853	4597.5
1098.0	1690.8	13	0	10857	5802.7
1101.3	1500.7	13	0	16714	2848.1
1102.4	563.8	13	0	10468	1755.6
1108.8	600.4	13	0	16803	3633.6
1110.5	459.2	13	0	11179	2851.5
1125.6	1978.9	13	0	11182	2309.4
1140.0	1819.4	13	0	16958	2127.1
1146.7	590.4	13	0	17101	3838.9
1152.4	1860.9	13	0	17213	5159.5
1156.1	1801.7	13	0	10884	3893.7
1157.6	526.4	13	0	17251	3633.1
1161.4	1898.7	13	0	20087	4706.2
1164.8	695.9	13	0	21792	3584.3
1171.2	739.8	13	0	17380	1993.6
1181.2	452.7	13	0	22409	3270.2
1187.7	701.4	13	0	10903	2398.0
1229.8	1823.5	13	0	20238	3621.4
1236.0	1984.0	13	0	20246	4146.7
1237.7	1049.8	13	0	11210	2877.0
1246.5	584.4	13	0	17951	2883.8
1254.8	1990.1	13	0	20262	3069.4
1270.2	1946.1	13	0	11219	3305.9
1273.9	461.3	13	0	10922	2988.5
1295.3	315.8	13	0	10926	6133.9
1437.4	1858.0	13	0	10940	3811.0
1672.8	586.7	13	0	20521	2744.3
1735.3	681.2	13	0	11245	3601.8
1793.6	1932.2	13	0	11251	4588.8
1851.3	1933.2	13	0	11258	6171.8
1879.4	444.9	13	0	11482	4464.1
1918.5	453.1	13	0	22364	5318.5
48.6	1042.8	13	0	10980	2708.1
73.2	698.4	13	0	10193	2701.7
111.6	622.1	13	0	12916	1439.6
150.3	887.1	13	0	10988	2886.5
151.9	190.9	13	0	10611	2776.8
163.5	1539.2	13	0	10613	3411.2
167.7	1526.6	13	0	10990	3076.3
170.8	601.0	13	0	12928	2424.9
173.7	555.0	13	0	20638	2185.8
237.3	872.9	13	0	10993	4397.6
260.0	612.2	13	0	10211	3473.9
317.3	1523.9	13	0	10628	2633.7
317.7	948.2	13	0	10999	2920.2
473.1	1539.9	13	0	11013	2451.9
506.5	600.5	13	0	10639	2245.0
510.0	1469.6	13	0	9809	2992.9
684.3	1131.7	13	0	13055	2180.1
699.7	1060.4	13	0	12399	2517.7
709.1	443.8	13	0	18682	2011.4
722.0	338.6	13	0	18710	2770.4
725.1	1079.9	13	0	13209	3689.8
738.8	243.8	13	0	9078	1806.0
741.6	270.9	13	0	11045	1934.6
762.4	1798.1	13	0	11050	1384.0
762.8	347.9	13	0	18799	1131.0
784.6	255.5	13	0	21388	1806.5
788.1	1330.7	13	0	20735	5809.5
792.5	359.7	13	0	21397	1871.0
814.3	236.1	13	0	20750	1088.3
815.6	310.2	13	0	18918	1158.2
830.5	360.4	13	0	10301	2058.2
834.3	1570.2	13	0	21432	2093.2
849.9	1445.5	13	0	13693	1469.1
854.9	455.4	13	0	10724	2719.3
861.7	1481.4	13	0	21443	6858.4
863.8	594.2	13	0	11084	1319.0
874.7	453.6	13	0	13771	2511.1
882.9	1560.0	13	0	13917	2027.2
897.5	1640.0	13	0	10741	1499.9
902.0	1394.8	13	0	19217	1043.3
910.5	353.6	13	0	19241	1864.6
913.4	1630.8	13	0	10338	1957.1
914.2	341.2	13	0	20860	1570.3
913.7	611.2	13	0	14302	3110.9
917.9	547.3	13	0	14350	2099.6
920.6	1730.4	13	0	19282	2397.4
926.0	1769.9	13	0	21970	5152.7
928.3	882.6	13	0	19297	2676.4
931.1	444.4	13	0	10353	2387.4
931.4	1053.7	13	0	14488	2433.6
934.6	324.1	13	0	19311	2246.8
937.0	815.3	13	0	12519	2120.6
937.5	1656.0	13	0	14449	2615.3
938.4	480.9	13	0	14502	1749.9
939.1	661.1	13	0	21972	1654.1
939.9	423.2	13	0	11106	1781.0
943.0	494.4	13	0	14518	2875.0
946.0	1642.8	13	0	14426	2715.8
959.0	1671.1	13	0	14795	1284.4
961.1	1603.6	13	0	14606	2165.6
962.3	485.8	13	0	20925	1995.8
963.9	207.5	13	0	14967	4612.1
963.2	1800.2	13	0	14807	1607.3
964.2	232.1	13	0	10775	2299.1
977.9	764.0	13	0	15021	2628.4
983.5	239.3	13	0	15153	2341.1
988.5	205.0	13	0	15217	4076.4
988.0	1584.5	13	0	15233	2178.4
994.9	557.8	13	0	22014	1466.8
1003.7	1509.9	13	0	15250	3983.6
1003.6	1803.8	13	0	10808	2696.1
1006.2	1296.2	13	0	22326	2612.2
1008.4	1448.1	13	0	15549	1868.7
1013.1	857.5	13	0	10807	2112.4
1017.6	704.9	13	0	15511	2029.9
1016.9	1827.5	13	0	15594	1966.8
1021.1	508.0	13	0	10403	1385.1
1023.1	1843.5	13	0	15842	2996.6
1025.4	527.0	13	0	11149	2758.6
1025.1	813.3	13	0	11144	1810.2
1027.0	245.2	13	0	15671	1376.7
1031.4	728.6	13	0	19742	1678.4
1033.9	851.6	13	0	15868	2306.6
1036.4	466.2	13	0	15865	2982.0
1036.3	1544.9	13	0	22024	2444.5
1036.6	792.7	13	0	22201	1591.4
1038.8	1576.3	13	0	21626	1225.9
1043.4	1698.5	13	0	15802	2329.5
1044.4	1887.2	13	0	19766	2554.9
1046.4	810.3	13	0	16021	5687.3
1045.8	1351.2	13	0	10422	2065.2
1045.9	1802.3	13	0	15876	1622.3
1048.6	793.2	13	0	22204	1523.3
1053.7	270.9	13	0	16117	1816.9
1063.8	1735.4	13	0	22037	2010.4
1065.3	276.7	13	0	16281	1641.4
1066.3	1960.4	13	0	19848	2900.8
1070.3	306.0	13	0	16203	2534.2
1071.0	684.2	13	0	19887	2855.7
1070.7	280.5	13	0	16299	6390.1
1071.5	1641.0	13	0	21061	1612.0
1080.3	334.4	13	0	10850	3549.2
1083.1	820.6	13	0	10452	2990.6
1092.5	1476.0	13	0	16575	1856.6
1102.3	1770.8	13	0	16386	967.3
1114.2	1806.0	13	0	21755	2358.3
1119.0	639.5	13	0	16906	1342.1
1120.7	1821.8	13	0	16841	2689.0
1128.0	1785.2	13	0	17024	1694.0
1144.1	1839.0	13	0	17074	2541.5
1153.4	703.2	13	0	10886	2641.4
1159.1	1950.3	13	0	21169	2962.4
1169.2	1893.4	13	0	10896	2986.7
1175.4	630.4	13	0	17535	1829.4
1179.8	682.0	13	0	22069	1462.3
1180.4	705.7	13	0	17516	2632.0
1184.0	185.0	13	0	11200	1919.1
1193.3	1894.8	13	0	22261	1969.0
1198.1	472.3	13	0	10904	1244.5
1203.2	1153.2	13	0	10512	3274.2
1213.7	468.0	13	0	21222	2091.5
1224.3	603.0	13	0	20200	1162.3
1231.8	734.0	13	0	17859	2373.3
1235.3	1823.9	13	0	20238	1948.3
1237.4	214.9	13	0	22273	3005.1
1273.8	688.9	13	0	10921	2657.5
1276.8	490.6	13	0	10536	3712.4
1285.7	453.7	13	0	20311	4847.7
1309.6	1945.7	13	0	10088	3349.5
1309.6	1983.7	13	0	20343	3764.1
1320.3	1461.8	13	0	11222	3432.7
1322.0	400.2	13	0	20355	2425.2
1330.0	1951.5	13	0	18227	1934.9
1411.4	1014.6	13	0	21869	2588.2
1489.4	892.8	13	0	10947	1704.3
1657.0	512.2	13	0	20498	1359.6
1682.2	1567.0	13	0	11240	3572.9
1696.3	747.8	13	0	11243	2051.4
1763.9	860.3	13	0	11250	3193.8
1845.0	657.5	13	0	22416	2520.5
1860.6	1932.6	13	0	10966	3455.5
1934.0	1714.8	13	0	11267	2511.4
1936.9	1631.8	13	0	10165	4418.2
1977.6	1490.2	13	0	22366	3084.0
2038.6	817.8	13	0	10594	3349.5
936.1	1627.9	13	0	22302	5016.3
996.5	251.9	13	0	21568	3795.7
867.5	1347.7	13	0	12448	2622.7
971.5	1583.1	13	0	14865	4339.0
1097.3	645.2	13	0	16820	3691.2
1130.2	1755.2	13	0	17119	3339.7
1192.1	1942.2	13	0	20173	2619.5
1253.8	1893.2	13	0	10915	3129.4
348.5	1401.2	13	0	11299	2137.4
360.3	714.4	13	0	22424	2873.1
645.9	1523.3	13	0	11322	2383.0
813.1	1362.2	13	0	13492	2419.2
870.8	1713.5	13	0	19093	2734.0
904.3	394.2	13	0	14263	1886.0
959.1	803.5	13	0	11377	2808.9
1003.6	249.1	13	0	21569	2938.4
1011.7	1809.8	13	0	15596	2096.4
1020.6	842.2	13	0	11148	1736.2
1039.9	1416.7	13	0	19759	4683.8
1043.6	1450.1	13	0	15903	1725.6
1061.4	1292.3	13	0	12668	2013.2
1112.2	717.2	13	0	22227	2803.5
1113.4	622.8	13	0	16762	1369.1
1159.7	1940.3	13	0	10887	2421.4
1204.8	430.8	13	0	22269	2686.8
1209.1	694.5	13	0	17895	1319.7
1603.2	1296.1	13	0	11463	2396.6
1799.9	1005.7	13	0	11476	2726.5
931.3	1697.3	14	0	11364	1332.3
680.8	1155.4	14	0	11032	3514.6
761.1	393.7	14	0	18774	6267.5
952.1	1692.1	14	0	14648	4479.3
981.2	1458.9	14	0	21549	4206.9
1006.4	1555.6	14	0	10811	2412.3
1104.6	1535.8	14	0	22051	3333.6
1180.5	1981.2	14	0	20157	6120.0
1192.8	541.0	14	0	17615	4187.9
1199.3	713.9	14	0	22267	5597.2
91.9	1263.1	14	0	10608	4312.0
365.4	851.2	14	0	11300	6623.1
474.0	1429.8	14	0	11014	4208.9
585.5	615.4	14	0	11319	3202.3
612.5	379.4	14	0	10650	3754.5
695.3	397.2	14	0	11327	2296.7
762.0	434.0	14	0	21376	2091.7
854.6	493.4	14	0	10722	2683.1
863.4	1721.9	14	0	11350	3286.0
865.8	1638.5	14	0	11349	3981.0
871.0	1504.6	14	0	21941	2663.7
888.0	427.6	14	0	10737	3400.7
891.9	189.5	14	0	9902	3295.1
901.7	1424.7	14	0	14167	2327.8
907.7	1585.0	14	0	19270	4571.7
914.0	1349.1	14	0	11096	2785.2
916.8	1394.8	14	0	14275	2692.1
923.1	1006.8	14	0	10755	4821.3
950.2	906.2	14	0	10769	3501.7
959.3	1808.0	14	0	14809	3143.5
976.6	1758.6	14	0	19512	3225.4
976.4	1792.6	14	0	21992	3986.3
978.7	1669.8	14	0	14918	2320.7
982.6	479.5	14	0	22172	4218.1
989.8	1771.7	14	0	15053	5720.9
997.9	1587.4	14	0	15301	2755.0
1001.0	309.4	14	0	15417	5703.3
1005.0	533.7	14	0	15378	4061.5
1013.7	1591.2	14	0	15606	2068.5
1016.8	1459.0	14	0	11393	3915.7
1021.8	1897.9	14	0	11399	3801.8
1037.8	1449.9	14	0	15903	4395.8
1038.9	1868.3	14	0	21636	3328.5
1044.8	771.4	14	0	15824	3376.5
1051.0	1863.7	14	0	21637	1999.0
1052.7	869.5	14	0	22211	3120.9
1058.6	1624.6	14	0	16087	3851.8
1068.9	1649.8	14	0	21058	3945.8
1070.0	819.0	14	0	12676	2530.5
1083.7	596.4	14	0	16447	3815.1
1083.0	614.8	14	0	19935	3741.0
1085.0	1715.8	14	0	16528	5917.6
1098.1	1885.3	14	0	19947	4765.7
1102.2	683.0	14	0	16648	1773.9
1106.4	883.5	14	0	16584	2272.5
1117.0	1930.7	14	0	19991	3574.3
1118.6	1413.3	14	0	16701	2654.1
1138.6	697.0	14	0	22250	2469.2
1140.2	1451.2	14	0	11426	2775.4
1140.2	1503.1	14	0	22247	3750.7
1153.4	545.3	14	0	11428	5008.5
1164.6	1832.2	14	0	17397	7204.7
1191.5	656.7	14	0	11201	2464.3
1195.6	531.1	14	0	17612	3338.2
1196.7	618.8	14	0	11204	5840.8
1200.6	1994.6	14	0	20179	3004.4
1202.2	704.1	14	0	22266	2371.5
1234.0	655.7	14	0	17943	2842.7
1255.4	505.2	14	0	18080	2454.7
1259.1	1935.8	14	0	21246	4283.3
1305.2	479.1	14	0	18207	1515.3
1349.2	1974.0	14	0	10934	3743.3
1481.6	1064.7	14	0	10945	2470.9
1534.4	677.4	14	0	11458	3439.2
1606.7	879.5	14	0	11462	3758.2
1860.9	1083.6	14	0	11480	6171.8
1985.4	509.1	14	0	11489	5475.0
31.9	669.2	14	0	22099	4597.5
48.0	589.2	14	0	22283	2815.4
53.3	662.7	14	0	9758	2398.0
135.2	569.5	14	0	21331	1720.1
237.1	2043.8	14	0	11297	3035.4
359.3	719.9	14	0	22424	6070.4
449.8	1674.2	14	0	11009	3570.0
600.4	760.0	14	0	11024	1658.3
634.0	1435.6	14	0	11537	2542.7
676.5	358.5	14	0	13066	4182.9
677.2	1132.9	14	0	13055	1679.0
703.5	436.0	14	0	11540	2116.4
731.3	234.6	14	0	11042	1790.9
789.8	86.4	14	0	11060	2466.5
794.5	384.2	14	0	11339	2367.6
823.9	352.3	14	0	13504	3093.6
856.5	1449.3	14	0	13694	1713.1
895.2	1324.6	14	0	19210	1554.4
899.9	221.8	14	0	10336	1535.5
904.1	1778.0	14	0	9913	12307.9
911.8	359.5	14	0	11359	1084.7
921.3	458.2	14	0	14399	1571.9
922.3	1423.3	14	0	11098	1522.0
923.2	1689.0	14	0	22138	2239.6
926.9	1623.9	14	0	11100	1705.3
933.2	851.9	14	0	12509	2961.5
941.3	874.1	14	0	22464	3957.1
941.0	1717.5	14	0	14458	2506.3
942.2	1633.4	14	0	21510	1396.5
951.6	339.0	14	0	19401	1947.8
953.9	1609.6	14	0	20882	2435.9
958.8	1469.1	14	0	20920	2506.7
964.2	261.6	14	0	14722	2071.4
964.1	354.2	14	0	19403	2998.9
966.3	701.4	14	0	21530	2553.8
977.7	765.1	14	0	15021	5482.4
978.9	1867.4	14	0	19518	2731.2
987.1	1710.7	14	0	22320	1637.3
1000.3	785.8	14	0	15370	1941.8
1007.1	267.5	14	0	19630	2268.9
1010.5	291.9	14	0	11137	1476.6
1010.5	1518.0	14	0	15506	1569.5
1015.8	1841.1	14	0	21613	1300.6
1016.8	721.3	14	0	11142	3145.0
1022.6	1880.2	14	0	11147	1687.2
1026.3	295.8	14	0	15787	1126.5
1029.7	238.0	14	0	10415	3972.0
1037.7	247.0	14	0	11158	3263.3
1042.8	295.3	14	0	15981	2014.7
1046.0	1549.8	14	0	19752	4740.3
1046.7	1502.8	14	0	15977	1939.0
1047.6	1588.1	14	0	15962	6336.2
1051.7	1502.1	14	0	15977	2047.5
1053.9	1761.4	14	0	21650	5109.7
1056.0	903.7	14	0	10838	3408.4
1055.5	1538.2	14	0	19795	2181.1
1055.7	532.7	14	0	21668	1783.1
1056.5	774.2	14	0	16107	2771.0
1068.5	1390.7	14	0	16169	7044.0
1071.6	669.5	14	0	21709	1944.4
1072.0	1471.4	14	0	19869	2306.0
1078.2	1749.0	14	0	19907	2914.2
1082.7	1473.9	14	0	22397	2249.5
1086.9	530.3	14	0	11175	1394.5
1087.9	807.2	14	0	16467	2062.3
1101.3	468.3	14	0	16835	1907.9
1108.8	518.2	14	0	22054	1864.9
1117.4	600.5	14	0	21749	3325.1
1140.6	1781.9	14	0	11189	2765.0
1147.8	440.3	14	0	11190	3604.6
1175.4	616.9	14	0	21805	1699.6
1181.9	532.7	14	0	22079	1997.8
1194.4	2002.5	14	0	20168	2704.2
1225.2	686.2	14	0	17918	2758.0
1246.5	667.5	14	0	17919	2165.5
1263.3	526.0	14	0	11218	2668.2
1303.1	593.3	14	0	11445	1905.8
1305.3	1747.7	14	0	22415	4176.2
1370.3	1233.0	14	0	10936	4191.0
1375.4	668.8	14	0	20383	3898.0
1405.5	1971.3	14	0	20407	3231.0
1463.4	1722.6	14	0	11233	3904.0
1468.6	1720.8	14	0	11233	3541.3
1831.8	464.7	14	0	22097	2891.5
9.6	1821.6	14	0	11283	4373.4
818.6	320.8	14	0	18982	2614.1
886.1	1103.7	14	0	11569	4962.1
893.3	1620.8	14	0	11572	3477.6
902.2	347.7	14	0	14028	2673.9
979.0	1709.0	14	0	22320	3209.1
983.2	565.9	14	0	15262	3684.9
1035.5	580.2	14	0	15890	2843.4
1053.2	1840.8	14	0	11411	2207.5
1262.5	463.2	14	0	18113	2323.7
1265.0	532.4	14	0	11645	3635.2
1925.6	453.8	14	0	22365	5530.6
576.4	1622.4	14	0	11317	3021.5
736.0	1006.8	14	0	21362	2871.8
998.4	1504.2	14	0	15252	3159.9
1064.6	841.6	14	0	16149	1870.6
1091.0	706.3	14	0	22340	1563.3
1111.9	590.0	14	0	16803	1805.3
926.4	278.5	15	0	14616	2728.8
886.1	672.8	15	0	21459	4933.9
985.9	556.3	15	0	22319	3759.8
1018.3	1402.1	15	0	19685	4745.3
71.8	618.2	15	0	12892	3714.2
83.4	567.8	15	0	18470	3709.3
241.1	1467.1	15	0	10994	6512.7
636.1	1521.6	15	0	11322	3706.4
661.1	1076.8	15	0	12370	4031.9
709.0	1030.2	15	0	13106	2689.5
761.0	439.0	15	0	21376	3749.8
768.0	1428.0	15	0	11551	4969.2
796.6	534.9	15	0	11335	2409.3
811.6	10.1	15	0	11558	3291.8
885.1	1591.0	15	0	13989	4165.5
889.8	1497.9	15	0	13938	5845.0
894.7	303.3	15	0	21951	2714.0
908.2	390.7	15	0	14263	3015.7
919.5	223.2	15	0	14282	4153.6
925.4	355.3	15	0	22390	2477.2
935.5	1735.1	15	0	11105	3946.0
937.7	218.1	15	0	22153	3554.2
952.0	1629.9	15	0	21511	3709.4
951.7	1736.7	15	0	10361	1665.4
955.8	314.1	15	0	19387	1781.1
968.0	905.0	15	0	19428	2671.8
974.5	799.1	15	0	15356	2235.3
974.9	1842.4	15	0	19505	2807.2
977.9	901.5	15	0	11591	2585.0
991.1	1326.1	15	0	15228	2692.3
1001.5	1719.3	15	0	15538	2796.6
1014.1	264.8	15	0	19631	2656.6
1017.3	1915.8	15	0	21004	2103.5
1027.1	1687.4	15	0	15688	2684.7
1044.1	1671.1	15	0	21665	2975.7
1046.8	1709.6	15	0	21642	2199.0
1053.7	1776.7	15	0	21047	2557.3
1060.8	1766.7	15	0	22047	3165.8
1083.8	686.9	15	0	21714	3169.6
1090.6	731.9	15	0	16485	2853.6
1104.7	1116.3	15	0	11627	2369.0
1106.4	1706.5	15	0	10866	5198.4
1110.0	1805.3	15	0	21756	6912.2
1158.5	1789.7	15	0	17276	5206.3
1289.4	1990.4	15	0	20317	3938.4
1324.5	474.4	15	0	11447	2489.0
1673.2	186.4	15	0	10574	2976.8
1729.5	1475.7	15	0	11472	3949.6
1876.2	1909.7	15	0	11690	4534.6
114.9	161.1	15	0	22419	3141.3
119.0	655.0	15	0	11506	2843.9
133.7	611.3	15	0	11295	1431.6
137.5	548.7	15	0	11508	2454.5
238.4	870.8	15	0	10993	8245.4
481.2	1543.8	15	0	11013	2960.1
714.2	1587.7	15	0	11542	1834.6
761.7	1412.2	15	0	11550	6548.9
812.2	461.2	15	0	18883	3020.1
815.1	1378.9	15	0	11559	2070.0
829.1	552.0	15	0	18992	7989.3
835.7	1390.7	15	0	13613	2298.3
836.9	1400.3	15	0	13558	2143.3
844.1	1394.6	15	0	13614	3777.5
872.6	305.8	15	0	13977	2425.2
890.4	1427.8	15	0	20841	2076.0
894.1	1350.0	15	0	12468	1274.4
899.9	312.5	15	0	19200	2015.8
910.3	1673.3	15	0	14216	1723.8
911.9	1383.8	15	0	19221	4693.5
922.8	471.7	15	0	14222	2124.8
925.3	310.3	15	0	19360	1951.2
940.4	935.4	15	0	14377	2541.3
944.4	1455.7	15	0	14768	1723.8
952.7	285.6	15	0	11586	1910.6
959.4	231.7	15	0	10775	3295.4
958.4	266.6	15	0	14725	2015.4
964.5	285.8	15	0	19468	3469.6
969.2	922.9	15	0	20939	1390.8
974.1	1786.8	15	0	14775	1253.2
984.3	328.9	15	0	15097	1236.4
991.0	922.4	15	0	15299	1986.5
992.6	743.5	15	0	11128	3751.7
996.3	1629.8	15	0	12592	1370.8
1001.9	308.4	15	0	21597	5172.9
1004.0	1794.2	15	0	15498	2217.0
1003.8	1845.9	15	0	15319	1888.6
1019.0	1457.9	15	0	11393	5639.7
1026.2	1474.6	15	0	22332	2277.5
1028.2	1850.9	15	0	15843	1558.9
1028.8	563.2	15	0	11400	2335.7
1029.9	1598.6	15	0	15732	1808.7
1037.1	1600.0	15	0	15732	2606.4
1043.3	702.6	15	0	21659	1614.9
1043.0	776.6	15	0	15824	3874.0
1051.2	552.1	15	0	15939	2404.2
1057.4	542.7	15	0	19841	2968.3
1065.6	562.0	15	0	19882	2478.8
1084.6	780.0	15	0	11414	4891.8
1089.8	1756.5	15	0	22223	2098.5
1104.2	325.2	15	0	16719	2913.4
1125.2	1202.1	15	0	21765	3417.2
1128.8	1431.5	15	0	11630	2590.1
1138.2	1854.4	15	0	17216	2024.1
1145.1	1928.1	15	0	20078	2456.9
1147.2	1828.7	15	0	20076	2023.6
1149.5	718.2	15	0	17228	1840.0
1193.3	621.0	15	0	11204	2700.0
1202.5	615.7	15	0	21212	3415.9
1228.4	509.7	15	0	17781	1695.7
1240.2	212.0	15	0	22273	7923.5
1250.3	306.4	15	0	11440	1827.1
1301.1	473.3	15	0	18207	1419.0
1342.0	1965.3	15	0	10932	4544.5
1345.2	1078.6	15	0	11223	2884.7
1659.7	860.4	15	0	11840	5342.8
1668.1	407.7	15	0	11673	4503.8
1729.3	1931.1	15	0	11473	1810.4
1828.5	1386.6	15	0	11685	1928.5
1859.7	640.2	15	0	22460	2443.3
664.1	810.2	15	0	11749	3547.7
998.0	752.4	15	0	15383	1885.9
1044.5	1799.2	15	0	21654	2978.0
1997.1	979.4	15	0	11856	3395.0
860.0	1361.7	15	0	12450	1855.3
892.8	1365.7	15	0	12469	2410.2
921.5	1592.9	15	0	22140	1846.5
942.4	295.3	15	0	11789	1596.4
973.0	818.1	15	0	14834	1213.9
1001.0	1787.1	15	0	15498	1885.3
1043.2	1780.0	15	0	11612	4465.0
1108.5	748.7	15	0	16807	1705.2
1203.9	1895.3	15	0	22262	2077.2
1235.7	209.6	15	0	11815	3258.3
920.3	1403.4	16	0	14277	4405.6
102.3	622.1	16	0	12915	2754.6
108.1	903.7	16	0	11504	4752.8
111.7	635.6	16	0	12915	3615.1
185.9	351.4	16	0	11296	3512.1
275.5	1454.1	16	0	11721	4148.1
623.1	324.0	16	0	11745	3089.3
760.5	371.0	16	0	18759	2429.2
808.9	387.7	16	0	13481	3977.3
849.3	181.3	16	0	22118	1665.4
875.4	1991.1	16	0	11775	4335.9
882.9	326.8	16	0	13863	2490.5
911.2	1594.1	16	0	11097	2551.6
913.2	319.8	16	0	19199	2070.0
923.8	1431.1	16	0	14333	2650.2
928.9	189.7	16	0	21969	2308.9
975.0	335.5	16	0	21990	4656.4
982.9	1703.0	16	0	22320	3243.5
989.0	1416.6	16	0	15117	3981.6
991.7	1583.6	16	0	15302	3306.0
1018.6	481.8	16	0	11138	2331.7
1046.9	1808.6	16	0	15877	5401.8
1069.0	968.5	16	0	11798	2507.2
1084.1	1120.6	16	0	22222	5669.7
1104.9	482.9	16	0	22403	2781.2
1103.9	1205.3	16	0	11802	3835.7
1134.8	1433.7	16	0	11630	1547.0
1148.8	2043.7	16	0	20074	6246.9
1159.5	1814.3	16	0	10895	3700.3
1161.5	643.6	16	0	17003	4078.0
1232.7	1984.9	16	0	20246	4209.0
1692.8	1093.6	16	0	11841	3398.0
1831.8	1376.8	16	0	11686	2589.3
67.7	83.3	16	0	11706	3402.9
91.5	614.8	16	0	22287	2251.8
208.8	1838.7	16	0	11718	2893.3
239.2	1362.8	16	0	11720	2555.6
295.4	1273.0	16	0	22367	4766.5
319.2	1183.4	16	0	11725	1806.8
359.7	719.3	16	0	22424	7191.1
669.3	707.1	16	0	11751	3518.4
765.0	1424.5	16	0	11551	5886.6
870.1	554.6	16	0	19059	2837.2
874.6	1607.9	16	0	19089	2920.6
891.9	1676.2	16	0	14134	2407.3
933.5	364.0	16	0	21498	2115.6
959.0	1610.0	16	0	20887	4641.0
977.2	393.6	16	0	11119	1599.6
981.6	732.9	16	0	19562	1651.6
981.3	775.7	16	0	11123	2469.7
990.1	1612.9	16	0	15182	1874.6
1000.1	1774.7	16	0	21591	2241.3
1025.4	1573.8	16	0	21628	2118.2
1029.5	1562.9	16	0	11608	2930.6
1031.4	611.4	16	0	15895	1823.7
1057.9	1703.2	16	0	11617	1832.0
1076.2	1745.5	16	0	19907	4355.1
1080.2	270.5	16	0	21087	2281.0
1097.1	548.9	16	0	11624	1619.5
1117.3	709.1	16	0	22239	1765.0
1168.0	1830.0	16	0	17397	5709.4
1180.8	630.9	16	0	17535	2207.0
1193.8	2001.0	16	0	20168	2728.5
1263.6	377.8	16	0	11642	3219.1
1449.3	1691.1	16	0	11455	2584.7
1531.6	401.0	16	0	11663	1823.6
1575.2	692.2	16	0	11836	2698.7
1760.6	744.1	16	0	11678	3748.9
1791.9	1475.5	16	0	11475	2782.7
1866.0	635.3	16	0	11687	3646.9
1870.3	1694.9	16	0	11847	2148.4
2030.3	1308.2	16	0	11278	4266.9
1087.7	747.3	16	0	16633	3807.4
617.2	1475.1	16	0	11888	4280.3
629.5	593.7	16	0	11889	3126.4
847.6	705.3	16	0	11901	2550.0
884.9	1413.7	16	0	13813	1133.4
899.3	278.3	16	0	14055	2172.4
908.9	1651.0	16	0	14081	1292.3
967.5	1612.3	17	0	22314	8287.1
116.8	171.1	17	0	21330	2234.5
231.2	31.7	17	0	11515	4021.0
234.0	534.9	17	0	11719	4512.1
961.9	344.8	17	0	22169	2963.7
974.7	314.1	17	0	15088	2681.2
990.7	1706.8	17	0	20970	2707.2
999.7	1763.5	17	0	15541	3102.7
1023.5	1363.3	17	0	11603	2925.6
1084.6	1568.7	17	0	11920	3954.0
1167.7	1735.0	17	0	11808	6667.0
1810.8	1915.9	17	0	22451	3696.3
1938.4	1121.7	17	0	22280	3665.6
49.0	587.4	17	0	22283	2573.5
51.1	734.5	17	0	21880	3161.8
68.1	613.0	17	0	12892	2726.0
195.3	1006.1	17	0	11513	2471.5
294.5	920.5	17	0	11868	2584.3
418.7	958.9	17	0	11303	3920.8
622.9	319.0	17	0	11745	5479.3
655.0	650.8	17	0	11748	6146.1
654.2	813.3	17	0	11749	3322.6
783.2	961.1	17	0	11897	2866.6
850.7	1424.8	17	0	21938	1968.2
950.5	1661.4	17	0	11909	1883.1
951.5	1588.7	17	0	14514	2592.8
1022.9	1849.4	17	0	15843	2233.1
1085.0	698.7	17	0	22340	3101.4
1092.5	739.5	17	0	22230	1377.8
1112.8	659.7	17	0	16824	1470.0
1116.2	1978.1	17	0	11182	1832.3
1265.0	1162.9	17	0	11644	2018.5
1639.4	1932.6	17	0	11947	3395.9
1747.5	1087.5	17	0	11677	2600.5
1764.3	794.0	17	0	11956	4547.6
131.7	485.9	17	0	11980	4189.5
944.2	213.5	17	0	22155	4934.7
136.4	1906.7	17	0	11982	1696.5
223.2	1599.2	17	0	11986	2998.0
785.5	1464.7	17	0	12009	4279.5
1116.2	1333.9	17	0	12033	2479.7
155.6	2020.1	18	0	11510	6468.8
47.1	1930.1	18	0	11285	6073.3
75.0	615.3	18	0	12892	3759.7
226.9	949.1	18	0	11987	3304.1
396.9	557.9	18	0	11992	2993.7
487.4	656.9	18	0	11993	3095.1
495.6	249.3	18	0	11882	5036.0
637.1	1926.7	18	0	11890	2491.1
639.2	629.0	18	0	11891	4778.8
799.8	907.4	18	0	11758	3359.2
852.6	439.4	18	0	11902	3646.6
888.6	251.1	18	0	11570	2838.3
955.2	1465.2	18	0	14736	3434.0
971.6	1759.2	18	0	12022	5317.4
995.7	1989.3	18	0	11597	2819.9
997.3	1772.0	18	0	21591	3398.0
1036.3	1806.6	18	0	19712	3900.3
1119.6	578.8	18	0	21763	4802.7
1708.4	641.9	18	0	11951	2362.8
457.1	661.4	18	0	11310	1582.6
651.2	1245.1	18	0	11747	1951.0
917.0	263.6	18	0	14250	1313.4
925.3	254.9	18	0	14251	2955.1
928.5	407.8	18	0	11367	1736.8
948.0	315.2	18	0	20917	2088.7
1087.8	292.1	18	0	16305	1900.2
1089.6	746.0	18	0	11922	2025.6
1127.2	1808.0	18	0	20043	3713.1
1190.6	519.0	18	0	22445	4075.2
1383.9	352.8	18	0	12045	2310.7
1595.2	1122.3	18	0	11943	2935.8
1670.0	666.4	18	0	12070	2686.2
1895.6	1232.1	18	0	22454	1655.0
267.0	650.0	18	0	12101	3767.7
985.4	1617.2	19	0	22315	3440.6
353.5	247.0	19	0	12109	5373.4
658.3	1052.2	19	0	12124	3521.1
761.0	714.1	19	0	11896	2180.7
849.5	892.0	19	0	11768	3684.9
964.6	1656.4	19	0	19495	2629.0
1076.0	687.9	19	0	19890	2468.1
1165.4	646.9	19	0	17003	3182.6
1209.4	1904.9	19	0	12149	4131.0
1550.6	1946.5	19	0	12056	5074.2
12.2	1951.7	19	0	11861	2084.2
164.8	226.5	19	0	11984	1861.4
310.0	1170.3	19	0	11988	2986.9
339.1	1606.9	19	0	12108	2395.2
390.6	1106.0	19	0	12112	2920.3
656.5	651.7	19	0	11748	5788.5
656.7	410.3	19	0	12125	2557.2
877.6	1994.1	19	0	11775	2552.3
1015.7	1759.3	19	0	15542	3259.8
1299.9	1836.9	19	0	12157	3276.1
1344.3	1924.9	19	0	12162	3131.6
1626.1	1648.0	19	0	12067	4697.4
1794.1	630.8	19	0	12075	2274.2
1982.8	1724.6	19	0	12266	4692.5
1302.7	1220.2	20	0	12044	3892.6
384.6	451.2	20	0	22425	5976.1
997.9	1713.4	20	0	22457	2342.4
1331.9	1076.0	20	0	12243	2415.5
1513.3	1923.0	20	0	12251	3929.1
1731.2	1486.3	20	0	12257	3830.4
1799.8	1728.0	20	0	12259	2830.2
30.4	1800.2	20	0	12094	2293.6
169.8	231.4	20	0	11984	2657.8
410.3	1707.6	20	0	12207	2210.8
639.2	621.2	20	0	11891	3064.5
815.1	1504.5	20	0	12305	2911.6
982.1	1622.2	20	0	22315	2692.8
1131.4	1342.0	20	0	12035	2007.5
1263.7	335.3	20	0	12155	2906.5
1344.7	1470.0	20	0	12160	4674.7
1406.2	1587.9	20	0	12247	2726.1
1563.8	1131.0	20	0	12058	2617.5
906.1	1573.8	21	0	12230	3842.8
107.4	866.7	21	0	12276	3388.4
110.5	337.9	21	0	12196	3384.4
518.5	1536.4	21	0	12209	2968.8
569.7	212.8	21	0	12291	3734.5
909.8	1391.2	21	0	19222	2772.5
1769.5	1763.7	21	0	12349	6523.7
549.7	1820.6	21	0	12290	3838.1
855.8	328.5	21	0	12228	1976.9
905.0	289.6	21	0	12136	3257.9
1339.9	1081.9	21	0	12243	2752.6
1826.6	6.7	21	0	12260	3834.2
684.5	1103.4	4	1	11228	2516.5
650.1	949.6	5	1	12521	7217.5
682.8	1009.5	5	1	11562	5208.2
701.2	1185.7	5	1	11635	7611.0
739.3	1097.5	5	1	68	4137.8
779.3	1055.0	5	1	16740	7366.1
792.3	909.7	5	1	85	4931.7
1247.8	848.9	5	1	11913	6440.2
1272.3	971.8	5	1	140	4840.0
605.3	1100.6	5	1	12314	1579.7
617.0	1106.5	5	1	26	2903.4
626.6	1136.5	5	1	11223	4256.9
636.5	910.6	5	1	16648	1552.4
643.7	1096.2	5	1	11375	3665.9
646.4	1136.3	5	1	11225	2433.1
651.1	907.2	5	1	37	3591.0
656.9	1112.5	5	1	11227	2688.6
661.8	1212.2	5	1	40	3015.5
664.7	1004.3	5	1	44	6916.6
668.2	1216.4	5	1	11521	4764.3
668.4	1223.2	5	1	11521	4153.5
671.0	1199.9	5	1	47	1045.4
679.1	1123.2	5	1	11591	2819.3
682.9	1127.9	5	1	11591	8342.0
686.3	1185.3	5	1	11594	5055.4
690.0	1120.2	5	1	12759	7052.0
713.6	1045.2	5	1	60	5309.2
740.6	1103.0	5	1	68	5204.5
753.9	905.5	5	1	71	2648.3
763.3	1111.9	5	1	78	2001.6
771.9	1009.6	5	1	1077	2425.7
793.1	962.2	5	1	11815	2910.9
793.8	901.5	5	1	16399	3403.1
1141.5	787.3	5	1	119	1337.1
1155.5	678.9	5	1	11860	1586.6
1236.1	838.1	5	1	127	1242.1
1254.0	735.3	5	1	11926	1902.1
1276.7	892.5	5	1	11939	1438.5
1409.1	952.7	5	1	16847	1651.0
1409.2	1137.7	5	1	153	2234.3
574.7	896.3	5	1	12333	5704.5
658.3	1225.1	5	1	11402	5593.3
716.3	919.0	5	1	11704	5950.4
901.3	1310.1	5	1	1415	4661.7
1237.6	1011.7	5	1	14010	5448.8
1520.2	1136.1	5	1	15988	7269.6
423.2	516.2	5	1	476	3799.3
432.2	408.3	5	1	493	1787.0
660.2	1007.1	5	1	838	2798.0
662.4	937.7	5	1	12538	4139.8
662.0	1090.7	5	1	4976	3556.9
664.3	253.8	5	1	864	4287.6
674.8	743.9	5	1	12596	1674.2
682.6	203.9	5	1	906	3618.5
688.3	818.6	5	1	912	1477.4
689.1	1149.5	5	1	12604	2057.0
695.6	1176.3	5	1	11632	3173.0
703.0	1173.9	5	1	11632	2623.4
714.8	1073.6	5	1	16691	2640.6
720.8	955.4	5	1	962	1207.9
725.4	827.4	5	1	984	3523.1
728.9	1183.4	5	1	12836	3996.7
739.0	1002.4	5	1	8330	1342.9
748.4	1096.8	5	1	1032	2803.8
752.8	831.9	5	1	1046	2286.0
756.6	861.0	5	1	12932	2088.8
762.0	885.3	5	1	1062	4827.5
770.4	1068.1	5	1	16741	2475.2
782.7	765.6	5	1	1113	2811.3
783.4	1086.0	5	1	1109	2211.0
783.8	824.9	5	1	11803	3699.6
785.1	1049.8	5	1	83	2379.6
786.9	1324.0	5	1	1127	3368.5
798.4	1123.3	5	1	11817	3317.4
800.8	825.6	5	1	1170	1938.5
819.4	882.9	5	1	1208	4031.1
827.2	916.1	5	1	1242	4039.4
828.6	1011.0	5	1	1250	2080.1
831.6	1086.2	5	1	13213	2029.4
849.0	865.3	5	1	1313	2074.5
848.2	1386.4	5	1	1293	3942.5
854.7	799.0	5	1	1303	1953.3
859.2	825.9	5	1	1314	2030.4
905.8	1141.6	5	1	1446	5540.6
908.3	1317.8	5	1	1438	2176.1
909.2	848.4	5	1	1432	2848.2
918.6	1208.3	5	1	1464	3450.4
924.2	748.5	5	1	1482	3239.9
944.3	1023.5	5	1	1510	2087.1
943.9	1274.1	5	1	1513	1287.7
945.7	942.8	5	1	1526	4529.1
955.7	1418.9	5	1	1552	3251.9
982.1	1138.7	5	1	1609	5730.5
994.6	924.0	5	1	1637	3962.5
997.6	1076.9	5	1	1639	2683.0
1021.1	807.3	5	1	1703	2312.5
1027.9	1123.9	5	1	1732	3130.2
1061.0	1611.2	5	1	1821	1970.6
1066.0	624.7	5	1	1828	1968.6
1085.0	1609.5	5	1	1880	2203.7
1113.0	781.3	5	1	13513	2930.9
1117.2	1077.3	5	1	1942	2241.1
1123.8	793.0	5	1	1987	7453.4
1132.9	1022.2	5	1	2000	3622.9
1154.8	753.3	5	1	13677	1869.1
1168.6	611.7	5	1	13780	1773.1
1170.6	875.5	5	1	2102	1177.1
1173.8	630.1	5	1	13756	2865.2
1178.2	655.7	5	1	13787	2824.6
1183.1	759.4	5	1	2140	4012.6
1182.2	876.0	5	1	13794	6525.2
1193.3	720.8	5	1	2155	1566.9
1198.1	716.6	5	1	2173	2375.7
1208.5	788.1	5	1	13872	1928.1
1211.2	1903.3	5	1	13941	4007.2
1212.6	1381.7	5	1	11900	4258.2
1227.0	866.6	5	1	16501	2206.5
1234.2	1037.4	5	1	2265	2969.7
1235.5	773.8	5	1	14022	3685.9
1236.5	639.7	5	1	14017	1824.7
1249.2	1160.8	5	1	2305	4034.6
1262.3	720.0	5	1	14086	2247.1
1269.4	1012.8	5	1	14118	1708.0
1272.3	957.5	5	1	11940	2169.8
1288.4	1479.5	5	1	2379	6914.0
1318.1	1026.2	5	1	14241	4830.7
1324.0	890.5	5	1	11992	3198.8
1339.5	877.4	5	1	14302	2205.5
1371.2	520.1	5	1	2598	2595.4
1377.6	1788.3	5	1	14463	5440.8
1383.8	883.6	5	1	15846	2892.0
1389.2	998.0	5	1	2662	4163.4
1405.4	990.4	5	1	14531	5241.8
1464.2	962.3	5	1	14735	3016.8
1480.8	1029.2	5	1	2855	4834.4
1491.9	1394.1	5	1	2871	2029.0
1531.2	805.3	5	1	14939	2315.8
1543.2	896.1	5	1	2966	1689.9
1636.8	777.1	5	1	3154	5146.5
984.6	741.0	6	1	104	14860.1
1023.6	1128.6	6	1	1709	6937.5
233.1	551.0	6	1	307	4361.8
245.5	1760.7	6	1	313	4570.2
259.4	934.8	6	1	12173	3473.7
274.0	567.2	6	1	338	10478.3
310.7	1276.9	6	1	360	3843.5
335.7	1054.0	6	1	4245	6912.0
339.4	904.5	6	1	374	6976.3
361.2	1190.1	6	1	406	5371.7
393.5	1309.9	6	1	433	2527.6
399.5	625.1	6	1	442	9768.2
410.5	1618.2	6	1	456	5124.4
414.8	853.4	6	1	467	6205.2
468.1	1074.2	6	1	531	6160.1
479.7	651.9	6	1	540	6470.1
482.2	991.2	6	1	553	3375.5
499.2	1340.4	6	1	570	4783.4
500.9	979.3	6	1	574	4230.2
511.6	499.6	6	1	593	5118.1
521.9	875.4	6	1	603	6410.0
525.5	841.0	6	1	610	3265.1
554.8	352.1	6	1	12263	9422.3
556.6	713.0	6	1	659	4955.1
557.1	1114.4	6	1	646	6042.3
563.9	774.5	6	1	660	3113.8
569.8	941.3	6	1	674	3376.9
571.1	1264.2	6	1	4745	3821.4
612.8	832.9	6	1	11202	2532.2
614.4	1078.1	6	1	11213	5840.4
617.1	1181.1	6	1	11302	6982.0
618.3	1227.6	6	1	12415	5393.5
621.8	1116.3	6	1	11222	1679.1
623.7	1341.0	6	1	12431	5689.3
626.9	1217.4	6	1	29	3522.8
628.1	1005.3	6	1	12440	3940.2
627.6	1056.5	6	1	768	3703.9
641.2	570.5	6	1	809	3628.8
645.0	907.5	6	1	11364	6475.4
644.5	1170.7	6	1	36	3599.1
661.6	1174.8	6	1	862	5218.4
662.2	725.4	6	1	844	4610.0
662.2	909.8	6	1	41	1779.1
663.7	838.6	6	1	854	6189.5
663.7	958.1	6	1	12543	6627.4
665.6	798.2	6	1	43	5025.6
668.6	965.8	6	1	12559	2811.0
671.8	1231.7	6	1	11537	3571.5
676.3	637.6	6	1	885	9300.4
679.4	1183.1	6	1	11514	4595.6
680.3	711.8	6	1	882	6398.3
687.6	903.6	6	1	903	4052.0
688.8	1381.8	6	1	905	8856.3
692.1	1041.3	6	1	16664	1770.6
695.0	824.4	6	1	53	2393.8
696.4	1019.3	6	1	11579	3881.4
697.5	1105.6	6	1	11630	9141.6
698.0	802.2	6	1	56	5401.8
702.7	814.8	6	1	56	3765.0
714.8	1097.1	6	1	12742	3277.0
719.4	667.9	6	1	950	2258.8
718.2	1196.8	6	1	8325	6562.2
724.1	751.6	6	1	967	3407.6
729.1	855.2	6	1	987	4700.7
735.0	925.5	6	1	1010	1179.5
735.6	858.7	6	1	11749	4912.7
742.8	1021.3	6	1	11659	12932.9
742.0	1195.0	6	1	11771	3435.5
751.6	1192.2	6	1	11772	4651.5
764.4	867.4	6	1	79	6699.2
766.6	968.1	6	1	15511	6041.5
766.0	1169.2	6	1	13000	6228.2
769.6	1736.7	6	1	1080	5258.0
774.4	1139.9	6	1	16298	2839.3
775.0	1205.3	6	1	12997	5060.0
776.9	878.7	6	1	11800	2773.9
776.0	1086.9	6	1	1109	7089.9
777.5	778.7	6	1	12982	3682.3
788.6	857.3	6	1	11807	6424.2
789.9	866.7	6	1	11807	1946.1
798.0	800.3	6	1	13111	3880.4
800.8	819.6	6	1	1168	8170.1
805.5	1056.0	6	1	13071	4317.5
807.0	1121.1	6	1	13146	5889.2
812.5	1129.1	6	1	1198	8214.2
813.6	130.0	6	1	1206	5864.7
817.0	1016.4	6	1	13162	7205.9
818.3	873.5	6	1	1212	4464.4
819.4	1362.7	6	1	1225	3961.3
821.4	838.3	6	1	13200	5962.2
825.7	761.6	6	1	1237	6018.9
830.1	1080.6	6	1	1245	6329.3
832.5	1045.8	6	1	13223	3504.0
833.3	1058.2	6	1	11830	1299.5
839.3	1354.1	6	1	1267	7864.9
839.9	1140.2	6	1	13240	2042.1
848.6	966.1	6	1	1287	2216.0
859.4	928.8	6	1	13288	5121.1
862.3	813.5	6	1	1338	4569.4
866.0	1083.3	6	1	1340	5889.1
870.5	781.5	6	1	5312	7634.0
871.7	772.6	6	1	1349	3185.0
873.0	355.0	6	1	1353	5493.2
874.3	960.0	6	1	1346	3356.6
874.3	1323.1	6	1	1356	6248.1
880.7	1450.1	6	1	1370	2857.8
883.8	841.3	6	1	1361	5902.5
885.4	803.0	6	1	1371	4516.0
892.0	856.2	6	1	1384	6114.2
893.7	1086.5	6	1	13321	8936.1
895.2	1333.1	6	1	1410	3586.3
902.9	1268.8	6	1	1420	5603.9
909.0	1425.6	6	1	13331	2986.5
910.6	1025.1	6	1	1452	9129.4
921.6	965.7	6	1	1475	2531.2
925.4	755.8	6	1	1482	5314.8
927.1	870.0	6	1	1485	4394.4
947.0	876.4	6	1	1523	7048.2
948.0	1582.6	6	1	1516	5426.3
955.5	665.2	6	1	1555	1623.1
960.9	1201.1	6	1	13353	2153.1
961.5	711.8	6	1	13348	3273.1
975.5	1285.0	6	1	1574	4728.4
986.2	696.0	6	1	1614	2134.4
991.9	294.4	6	1	1628	4868.9
994.9	744.1	6	1	11837	6180.1
1003.6	1806.4	6	1	1650	7182.5
1007.2	704.9	6	1	1651	4314.3
1009.8	1151.1	6	1	1669	9170.8
1013.5	687.8	6	1	1682	4681.9
1012.9	1493.8	6	1	1675	2818.5
1019.1	543.2	6	1	1695	5912.0
1019.0	812.0	6	1	1703	4789.7
1020.5	623.6	6	1	1702	5529.3
1022.3	1070.5	6	1	1713	7802.4
1025.6	1221.3	6	1	1708	5618.8
1040.4	899.3	6	1	1763	5368.2
1040.3	1145.7	6	1	1764	3185.1
1048.1	1188.1	6	1	13409	5082.3
1068.8	1072.1	6	1	13452	6623.5
1069.0	663.1	6	1	1827	2117.0
1068.9	933.5	6	1	1834	4449.0
1074.8	1076.9	6	1	13453	5564.6
1107.3	1346.7	6	1	1930	5343.5
1111.1	922.9	6	1	5719	3618.4
1115.1	774.8	6	1	1956	5873.9
1118.2	676.3	6	1	13525	4353.3
1121.6	1523.8	6	1	1977	2423.9
1128.0	1436.8	6	1	2007	2415.5
1130.8	794.7	6	1	1987	1926.9
1133.9	1439.2	6	1	2007	5224.2
1154.4	1056.9	6	1	2058	6515.1
1157.7	1139.6	6	1	2093	7233.2
1172.0	566.2	6	1	2117	3578.1
1171.9	642.0	6	1	13758	4051.8
1172.9	674.3	6	1	2118	4836.0
1173.9	730.3	6	1	13778	3119.4
1176.8	773.8	6	1	13863	3244.2
1180.6	686.8	6	1	2137	3915.9
1182.4	585.9	6	1	2131	2779.4
1186.7	766.3	6	1	2140	3419.0
1190.1	631.9	6	1	13759	4571.7
1192.0	786.0	6	1	2165	5253.4
1193.6	903.8	6	1	13809	6049.8
1196.4	1004.6	6	1	2166	5970.1
1196.4	1453.1	6	1	2160	6118.8
1199.7	579.6	6	1	2172	4140.1
1198.5	755.4	6	1	13840	2241.3
1200.5	738.1	6	1	13849	4898.7
1207.2	968.0	6	1	11889	2701.9
1209.9	996.9	6	1	13914	2505.1
1215.4	1299.7	6	1	2226	3632.6
1215.4	1389.7	6	1	11900	4340.5
1217.3	1651.7	6	1	2209	5728.0
1220.0	836.1	6	1	2233	2132.7
1221.3	922.4	6	1	2225	3919.2
1222.1	1190.1	6	1	2230	3395.6
1233.7	1227.5	6	1	2266	3210.9
1233.8	670.3	6	1	13986	5240.2
1237.1	927.4	6	1	2264	3097.7
1240.2	668.5	6	1	13986	4616.4
1240.1	788.6	6	1	14032	4537.2
1239.8	1722.2	6	1	5959	9888.8
1241.1	858.7	6	1	11914	1917.5
1240.6	1032.4	6	1	2265	4073.3
1245.2	1791.5	6	1	2267	5736.9
1245.6	736.9	6	1	11925	2049.4
1248.3	873.3	6	1	2302	6926.3
1260.0	739.0	6	1	14110	5429.3
1260.2	1849.2	6	1	14106	3763.0
1262.4	1633.8	6	1	5981	4997.8
1265.9	894.6	6	1	11938	3685.1
1266.9	772.9	6	1	2337	1963.8
1268.1	1062.1	6	1	11957	3054.1
1284.5	876.4	6	1	2375	3242.9
1295.1	1068.3	6	1	2427	4589.1
1296.1	1123.3	6	1	2402	6174.8
1297.8	907.7	6	1	144	4620.5
1311.3	977.5	6	1	14218	1590.8
1316.6	681.7	6	1	2452	2638.9
1317.8	1216.2	6	1	2446	7110.0
1322.0	1140.7	6	1	2454	9527.9
1330.4	912.1	6	1	14250	5957.4
1331.7	1418.8	6	1	14284	2235.4
1335.3	778.9	6	1	2506	3418.7
1339.7	156.7	6	1	14298	3690.3
1344.5	1754.2	6	1	2516	10214.5
1346.7	1565.6	6	1	2526	7663.2
1348.2	784.9	6	1	2506	5091.6
1349.5	1864.2	6	1	14329	5696.2
1360.5	1030.9	6	1	2571	4530.4
1366.5	780.8	6	1	2602	6437.5
1379.2	824.0	6	1	2636	4249.7
1378.9	924.7	6	1	14443	2948.3
1383.4	46.8	6	1	2642	4692.7
1386.4	810.8	6	1	14488	5956.1
1403.1	713.2	6	1	2697	2268.5
1402.8	805.4	6	1	2691	2185.0
1409.6	1086.4	6	1	14632	2525.3
1409.5	1107.0	6	1	14578	2932.9
1413.3	1263.9	6	1	2708	2526.9
1418.8	1169.3	6	1	14667	3258.9
1425.5	1601.2	6	1	6394	5390.0
1431.4	962.3	6	1	2751	4325.6
1433.0	928.0	6	1	2756	5974.8
1437.4	1004.2	6	1	14680	2733.7
1446.7	1056.2	6	1	14709	4736.5
1447.2	1213.6	6	1	2787	6769.2
1450.0	1507.4	6	1	2790	4807.0
1451.8	1219.2	6	1	2814	4754.5
1463.5	1180.3	6	1	14743	4280.8
1471.3	806.1	6	1	2819	3844.9
1497.4	806.5	6	1	2882	6428.8
1502.2	996.2	6	1	14836	5747.0
1505.6	1060.6	6	1	14865	2864.9
1510.5	1069.1	6	1	2905	1287.9
1511.9	792.6	6	1	2913	4111.2
1512.3	1057.6	6	1	2905	5123.6
1518.3	1101.5	6	1	14895	3158.0
1524.6	886.8	6	1	14914	2734.9
1527.8	810.8	6	1	14939	4479.0
1532.6	888.6	6	1	14914	3631.6
1536.0	1149.0	6	1	2961	5873.8
1544.6	864.7	6	1	14965	2072.0
1546.8	675.8	6	1	2976	5239.4
1548.7	1476.7	6	1	2983	6597.1
1559.7	992.8	6	1	3011	5165.9
1573.9	846.0	6	1	15024	2099.3
1574.1	886.8	6	1	12087	5457.1
1574.3	1261.0	6	1	3045	3772.1
1583.0	1306.1	6	1	3048	7097.8
1595.8	788.0	6	1	3076	7614.2
1606.6	846.4	6	1	15069	4250.4
1642.7	1022.4	6	1	3166	6126.2
1646.3	390.3	6	1	3167	3608.3
1675.8	1406.0	6	1	3234	5663.1
1681.8	955.4	6	1	6956	2664.8
1697.6	1185.0	6	1	3251	4455.5
1719.8	698.6	6	1	3281	4846.8
1741.8	794.1	6	1	3308	2544.1
1747.3	1003.6	6	1	3323	3707.3
1771.0	245.7	6	1	3339	7092.3
1784.1	1232.2	6	1	3362	3805.8
1833.8	923.5	6	1	3413	4731.9
1873.9	1313.9	6	1	3453	7679.6
1961.4	938.6	6	1	3504	4877.3
1985.3	715.2	6	1	3515	4603.5
1991.0	990.0	6	1	3519	4735.1
48.1	1459.2	6	1	189	1977.0
53.6	1107.9	6	1	12130	3223.2
52.4	1498.0	6	1	194	5870.6
57.2	1494.8	6	1	194	2793.9
82.8	1067.7	6	1	209	4873.5
97.6	1016.5	6	1	216	2901.8
105.6	1027.2	6	1	12144	2238.6
109.9	1552.8	6	1	226	2389.0
122.6	1526.8	6	1	232	2753.7
130.6	1159.9	6	1	239	2988.3
131.3	1520.7	6	1	240	3265.4
165.4	1075.6	6	1	263	4032.5
174.6	949.1	6	1	266	3630.1
182.0	1579.7	6	1	277	4833.5
212.4	1642.4	6	1	296	2255.2
218.7	1338.9	6	1	301	3462.3
254.6	907.3	6	1	323	4597.9
261.5	1143.1	6	1	330	3980.7
295.3	1029.8	6	1	350	4231.8
326.6	1025.2	6	1	12198	2057.1
332.3	976.4	6	1	377	2910.4
331.6	1298.6	6	1	378	4040.6
339.4	1522.1	6	1	9	1788.2
343.0	826.6	6	1	388	3415.3
350.7	1189.5	6	1	4267	2250.5
353.0	1065.7	6	1	399	6257.8
364.9	398.9	6	1	413	4900.3
373.1	1302.2	6	1	408	2730.5
381.3	988.6	6	1	425	2378.3
387.3	1116.3	6	1	432	2076.7
394.4	1120.6	6	1	432	4771.7
402.0	1198.7	6	1	445	4976.3
402.0	706.9	6	1	440	3116.3
401.5	1270.5	6	1	446	3638.4
411.2	397.8	6	1	452	4345.5
426.3	1065.6	6	1	473	1550.5
428.3	1107.3	6	1	475	3433.1
429.2	1095.9	6	1	475	2112.1
430.6	716.1	6	1	490	2238.9
439.3	1076.6	6	1	501	4287.3
447.2	1095.0	6	1	500	5985.3
449.9	1587.9	6	1	504	2758.8
464.9	1279.6	6	1	523	3016.6
467.6	754.0	6	1	526	4142.1
471.0	986.5	6	1	530	3384.0
480.0	956.2	6	1	546	2582.7
482.3	755.4	6	1	551	3762.1
483.4	998.5	6	1	553	2224.7
485.6	913.5	6	1	560	3988.5
486.4	1640.2	6	1	558	2487.9
490.8	907.8	6	1	560	1672.0
492.8	935.5	6	1	566	2465.0
495.1	755.7	6	1	17	2737.6
502.1	898.3	6	1	4585	2158.1
502.2	933.6	6	1	580	5609.0
505.1	625.4	6	1	576	3536.4
511.2	962.2	6	1	591	4152.3
511.9	697.7	6	1	587	3888.2
512.5	789.1	6	1	4612	1487.4
517.9	662.2	6	1	585	3112.6
520.9	1591.0	6	1	604	4058.1
526.1	966.4	6	1	616	2795.2
537.9	726.0	6	1	614	1773.0
539.5	910.5	6	1	634	1815.7
549.0	1130.3	6	1	637	5403.0
566.0	963.4	6	1	663	3215.9
568.6	1291.3	6	1	679	1815.9
571.2	1623.1	6	1	675	4008.5
572.3	403.6	6	1	12284	2533.8
573.8	1532.2	6	1	689	3833.0
574.0	741.0	6	1	682	2202.0
575.3	614.4	6	1	691	3430.3
584.0	1106.0	6	1	703	5820.7
588.0	941.3	6	1	719	2781.0
591.7	748.5	6	1	709	3250.6
592.8	1071.6	6	1	706	3350.1
595.5	1271.9	6	1	721	2531.3
598.0	1064.0	6	1	11170	2879.3
597.9	1291.5	6	1	734	2865.5
599.8	877.6	6	1	729	1713.6
607.3	842.0	6	1	12389	3104.6
607.0	950.6	6	1	749	1636.0
608.1	1650.5	6	1	750	4596.6
608.9	1011.3	6	1	742	4876.1
610.3	1225.2	6	1	12414	1610.9
616.1	842.5	6	1	756	3639.9
617.0	1347.8	6	1	764	5038.1
618.4	1134.4	6	1	12399	2811.6
620.6	883.5	6	1	772	2218.0
620.4	1149.9	6	1	11205	2055.0
620.9	827.1	6	1	11201	2898.4
623.7	950.0	6	1	11194	1380.5
624.0	776.1	6	1	12426	1974.3
628.4	1019.7	6	1	11210	3220.7
634.2	1177.7	6	1	11308	1107.3
641.8	1095.6	6	1	11375	5187.0
651.0	736.2	6	1	825	2800.2
651.6	843.3	6	1	832	2786.9
650.6	901.2	6	1	11440	8073.6
651.9	954.8	6	1	12522	1423.2
662.5	968.8	6	1	12559	2432.0
662.2	990.5	6	1	11458	2136.1
663.9	630.0	6	1	848	3572.2
663.9	1004.7	6	1	44	10458.9
662.8	1065.2	6	1	12532	1394.7
662.9	1097.5	6	1	4976	2042.8
664.7	594.5	6	1	865	5443.4
664.5	619.2	6	1	4965	3736.7
664.9	255.1	6	1	864	6573.1
666.0	1254.4	6	1	4972	1961.7
667.0	1710.3	6	1	863	2831.9
670.0	815.6	6	1	12568	2380.7
674.1	713.9	6	1	882	3640.3
674.0	895.0	6	1	11542	11280.9
677.1	507.7	6	1	879	2121.3
677.8	1004.3	6	1	11563	2823.5
677.1	1223.6	6	1	11538	3300.6
678.0	1063.5	6	1	15449	3838.5
680.2	202.7	6	1	895	4006.6
681.1	753.3	6	1	12647	2668.0
681.4	1494.4	6	1	893	4539.8
685.5	861.1	6	1	51	2787.5
686.5	1198.1	6	1	12563	2379.5
687.3	972.1	6	1	12651	2251.2
690.9	986.0	6	1	918	1628.6
695.9	1696.3	6	1	915	3302.6
696.7	842.4	6	1	11608	3323.2
695.8	864.5	6	1	54	2580.3
698.4	1026.4	6	1	11579	2676.8
701.8	1173.0	6	1	11632	5556.7
703.9	946.3	6	1	11648	1742.5
704.6	1060.9	6	1	932	3598.4
707.6	923.1	6	1	16280	2546.1
709.3	979.5	6	1	933	1589.2
710.5	775.6	6	1	954	3219.7
709.6	1713.0	6	1	952	4744.1
714.5	846.4	6	1	11719	1865.7
717.8	883.2	6	1	11697	2340.7
718.6	675.8	6	1	950	6282.8
719.6	936.4	6	1	12847	1468.9
721.8	865.4	6	1	11720	2483.2
722.1	911.0	6	1	12829	1449.6
722.5	1001.2	6	1	942	1664.8
721.9	1074.8	6	1	16691	1783.9
723.7	969.2	6	1	12813	3071.8
725.0	880.0	6	1	11733	1508.2
728.1	1133.1	6	1	12862	2172.4
730.7	909.5	6	1	999	1766.9
733.2	891.5	6	1	11729	3661.4
734.6	823.4	6	1	984	1810.0
735.7	1080.7	6	1	12881	2324.2
741.6	1881.8	6	1	1020	3328.9
742.0	857.7	6	1	11749	2327.8
743.3	867.5	6	1	11748	2405.8
746.5	1035.3	6	1	11660	1426.7
748.4	1214.9	6	1	1040	2241.1
752.7	1571.6	6	1	1044	4732.4
757.0	512.1	6	1	1059	2812.3
758.4	1090.9	6	1	12934	9091.4
759.1	796.7	6	1	1054	2109.1
760.3	786.0	6	1	1065	5562.0
760.5	811.8	6	1	12966	1384.0
761.3	1248.9	6	1	12960	3739.5
762.8	978.1	6	1	1072	2510.7
762.9	511.0	6	1	1059	3778.1
763.5	885.5	6	1	1062	4024.2
766.1	1014.8	6	1	1077	2444.2
769.7	1109.7	6	1	1093	1626.1
774.2	897.5	6	1	12975	3250.3
774.7	1279.1	6	1	1095	4903.5
776.4	799.8	6	1	13035	1858.3
777.6	839.4	6	1	1107	2075.2
782.8	908.1	6	1	13058	1076.9
784.3	1146.9	6	1	11790	1183.3
788.6	972.5	6	1	1144	2711.8
793.0	921.1	6	1	16400	2346.2
793.7	975.4	6	1	1144	2456.8
795.1	1050.1	6	1	1171	2295.0
795.0	1293.5	6	1	1134	2503.1
799.6	683.1	6	1	1157	2646.5
800.3	1113.3	6	1	13122	2905.8
802.5	1049.6	6	1	1171	2197.2
802.0	1170.4	6	1	13044	2691.0
801.9	1203.0	6	1	1178	1492.4
803.6	288.5	6	1	13134	2829.6
806.0	1040.6	6	1	13161	2241.8
806.4	842.4	6	1	13100	4974.7
805.6	1102.9	6	1	1172	1916.4
806.2	1485.4	6	1	1173	4277.6
808.3	789.2	6	1	1188	2707.2
808.9	697.6	6	1	1186	2191.9
812.2	611.9	6	1	1192	3678.2
815.9	658.0	6	1	13186	3576.2
817.9	882.3	6	1	1208	5877.3
819.8	544.5	6	1	1201	6535.5
821.3	821.1	6	1	1232	1458.6
828.9	737.1	6	1	1253	1557.7
829.1	1339.9	6	1	1252	2373.0
830.7	922.0	6	1	1251	2259.0
834.3	1052.8	6	1	11830	1753.6
834.4	811.0	6	1	1254	3825.2
838.3	1689.2	6	1	1274	1929.0
840.8	1334.0	6	1	13252	3406.2
840.8	916.4	6	1	1265	1769.1
847.0	953.4	6	1	13264	2318.8
853.9	983.2	6	1	16970	3025.2
856.2	1134.8	6	1	13281	3235.5
857.0	1158.2	6	1	13284	2694.6
867.0	1076.0	6	1	1340	3039.4
872.0	892.7	6	1	1354	2447.5
870.6	1201.6	6	1	1351	3057.8
872.0	709.1	6	1	1360	1503.9
871.5	1864.1	6	1	1343	1391.3
879.5	1460.5	6	1	1366	3784.4
879.9	985.2	6	1	15577	1473.4
884.4	897.9	6	1	13310	3007.1
886.0	1296.4	6	1	1380	3157.9
889.2	993.6	6	1	13316	2288.5
891.8	1388.3	6	1	1393	3055.9
892.7	926.6	6	1	1404	2750.8
891.8	988.6	6	1	1398	3126.1
893.0	1000.7	6	1	1401	1594.1
900.3	1410.7	6	1	5385	5195.9
901.5	1260.3	6	1	1423	1594.8
903.0	849.6	6	1	1432	1690.4
907.5	939.4	6	1	1437	2592.6
907.6	1001.3	6	1	1445	3027.2
909.8	1464.6	6	1	1443	1573.2
909.8	849.2	6	1	1432	4786.6
910.8	993.7	6	1	1445	2749.8
911.0	1403.8	6	1	1457	2563.1
913.7	1248.9	6	1	1422	3597.1
913.6	1618.6	6	1	1458	4679.3
914.1	959.3	6	1	1450	1595.9
913.9	1275.6	6	1	1467	3127.9
915.0	325.3	6	1	1463	3511.3
916.6	1327.4	6	1	5409	4122.1
920.4	1274.4	6	1	1467	2802.7
922.1	326.2	6	1	1463	7113.9
924.0	892.1	6	1	1469	3258.3
926.6	1683.5	6	1	1488	6933.5
927.0	1023.9	6	1	1483	1945.8
930.6	1400.6	6	1	1496	2786.0
932.9	946.4	6	1	1498	2737.0
935.0	957.2	6	1	1498	4457.7
938.7	1388.4	6	1	1508	4293.6
940.4	1809.1	6	1	1512	1951.0
950.9	134.6	6	1	1534	2534.1
950.9	730.9	6	1	1543	2076.0
954.2	250.5	6	1	1553	3966.1
954.3	884.6	6	1	1550	1629.9
955.8	734.4	6	1	1543	1911.6
956.6	1455.1	6	1	101	2139.6
959.1	1598.9	6	1	1562	1439.9
960.9	753.3	6	1	1558	2384.2
968.6	1598.3	6	1	1570	2354.8
969.0	753.4	6	1	13355	4601.5
969.4	1190.1	6	1	1579	1515.9
971.7	721.9	6	1	1585	3009.8
971.6	1195.1	6	1	1583	1036.7
978.1	1564.6	6	1	1582	6057.1
982.6	718.0	6	1	1620	3325.8
983.1	635.0	6	1	1596	2082.2
984.8	730.1	6	1	13367	1440.6
990.1	797.4	6	1	1624	2435.5
991.5	629.3	6	1	13369	2229.7
995.4	856.7	6	1	1630	4194.1
999.3	731.3	6	1	5522	3247.8
1005.0	726.9	6	1	8429	2403.7
1005.7	1051.9	6	1	1654	1902.8
1007.2	773.4	6	1	1686	3201.6
1009.6	588.8	6	1	13385	2882.4
1012.9	1070.2	6	1	1693	4877.5
1014.6	1136.4	6	1	1689	1965.9
1022.3	1144.0	6	1	13395	2163.2
1024.9	1060.7	6	1	1712	1873.8
1026.6	1553.1	6	1	1740	3233.2
1030.4	1940.0	6	1	1725	1472.9
1032.5	782.6	6	1	1729	2109.0
1033.6	1153.7	6	1	1737	3598.9
1039.2	644.2	6	1	1758	1511.2
1039.8	1131.5	6	1	1760	2820.5
1042.0	842.6	6	1	1770	2343.8
1046.8	715.8	6	1	1776	2493.7
1046.2	1342.2	6	1	1775	5304.3
1048.6	839.5	6	1	1770	1908.7
1051.0	763.6	6	1	1790	3147.3
1051.2	1316.0	6	1	1795	1728.7
1051.9	1240.7	6	1	13419	2248.1
1053.2	1491.0	6	1	5618	1624.0
1056.8	920.2	6	1	1793	2471.3
1056.1	1060.8	6	1	1800	2739.6
1058.0	716.2	6	1	1805	3448.7
1058.8	494.0	6	1	1798	1982.3
1062.6	613.4	6	1	1816	1532.6
1067.8	469.5	6	1	1822	2318.0
1072.8	624.6	6	1	13444	1191.6
1076.3	790.2	6	1	1856	2068.1
1077.8	758.1	6	1	1860	1607.3
1078.2	872.4	6	1	1861	2799.8
1084.7	772.1	6	1	11847	2627.7
1083.5	1620.3	6	1	1865	3993.7
1087.3	850.8	6	1	15612	2342.2
1089.9	294.9	6	1	1891	2374.4
1091.9	769.6	6	1	13469	3788.0
1093.0	695.0	6	1	1881	2184.3
1095.3	953.9	6	1	1892	3465.9
1098.5	672.3	6	1	1908	1395.6
1104.7	1636.0	6	1	5707	4242.6
1106.1	1171.9	6	1	5711	4063.9
1106.1	1513.4	6	1	1924	2399.9
1109.2	731.0	6	1	1919	2501.8
1108.9	1166.4	6	1	5711	4851.6
1114.3	1176.4	6	1	5726	5310.1
1113.9	1571.1	6	1	1978	3158.9
1115.7	817.8	6	1	13567	1479.5
1116.2	687.6	6	1	13524	1644.8
1118.1	693.8	6	1	1966	5890.1
1119.0	792.0	6	1	13542	7376.0
1117.8	845.3	6	1	13560	2288.2
1118.8	1004.8	6	1	1962	1834.9
1122.9	1448.0	6	1	1984	2059.2
1136.4	1395.4	6	1	2015	2720.8
1140.5	1472.5	6	1	13620	1662.1
1141.9	779.2	6	1	13637	1186.4
1142.7	920.2	6	1	13612	2132.6
1146.1	699.3	6	1	13599	3329.1
1148.0	720.4	6	1	13653	4743.9
1148.1	953.7	6	1	2049	2713.2
1149.3	1578.1	6	1	2047	4114.7
1150.9	835.5	6	1	2061	1548.9
1152.8	1583.4	6	1	2063	3063.3
1155.9	716.8	6	1	13653	1450.7
1155.8	803.9	6	1	13648	2899.4
1159.2	780.9	6	1	13733	2208.5
1164.9	1325.9	6	1	2088	1825.6
1167.8	630.9	6	1	2100	2575.0
1170.0	1760.4	6	1	13731	4204.9
1173.3	1414.4	6	1	2115	2108.0
1175.5	352.3	6	1	2121	2713.8
1176.2	753.3	6	1	13783	1922.0
1179.5	422.9	6	1	5859	2537.1
1181.7	1822.3	6	1	2134	5538.5
1184.7	810.9	6	1	13790	3315.1
1188.0	1462.7	6	1	2148	3059.1
1191.5	592.7	6	1	2154	3097.5
1192.9	1471.6	6	1	2163	4510.2
1199.9	1021.5	6	1	13845	880.5
1201.1	1370.7	6	1	2190	3173.7
1203.2	1152.9	6	1	2187	2104.0
1204.2	723.3	6	1	13882	1421.0
1205.3	811.0	6	1	2176	2681.8
1207.7	817.8	6	1	13893	2073.9
1209.3	676.6	6	1	13916	2556.1
1210.6	948.8	6	1	13904	3543.2
1210.6	1901.8	6	1	13941	6269.5
1213.6	879.6	6	1	2204	1984.6
1215.1	411.0	6	1	2210	4256.8
1216.5	707.8	6	1	2212	2910.8
1219.2	586.2	6	1	2197	1818.3
1220.6	742.7	6	1	2232	2560.1
1224.5	886.7	6	1	13952	3314.0
1224.7	917.1	6	1	2255	4058.8
1226.8	776.3	6	1	13946	1833.4
1227.1	1916.4	6	1	2242	4093.5
1228.6	949.6	6	1	16489	1818.7
1232.5	1018.8	6	1	14010	1532.4
1232.7	687.4	6	1	2261	1565.1
1243.9	1718.7	6	1	5959	2494.8
1244.5	953.1	6	1	16491	1580.5
1246.0	1030.2	6	1	2300	2012.1
1244.9	1734.8	6	1	2295	3189.3
1246.1	705.1	6	1	14085	2097.0
1246.4	1038.2	6	1	11910	3515.3
1252.9	793.7	6	1	2310	3093.2
1252.4	919.7	6	1	14058	2486.8
1251.9	962.1	6	1	16492	2460.8
1252.6	1031.8	6	1	2300	2397.3
1256.1	648.0	6	1	11936	1905.3
1258.7	1080.8	6	1	11934	3819.6
1260.2	1025.2	6	1	2332	2001.6
1261.4	1601.1	6	1	2325	4945.0
1262.4	969.5	6	1	137	1612.6
1266.0	1592.2	6	1	2325	3340.9
1265.9	1428.1	6	1	2344	5021.2
1269.1	899.9	6	1	14132	3343.2
1270.2	984.0	6	1	14146	1480.0
1271.3	1239.8	6	1	14140	2998.1
1274.3	1419.0	6	1	2356	3574.6
1276.1	887.9	6	1	11939	1552.5
1276.0	1603.1	6	1	2369	3757.0
1278.4	751.1	6	1	8597	2252.9
1279.9	1017.0	6	1	2368	3207.1
1298.0	674.7	6	1	14193	3521.2
1306.6	857.8	6	1	14206	1714.3
1308.6	1647.7	6	1	2439	1418.4
1311.0	1377.1	6	1	2435	1751.9
1311.8	515.2	6	1	6111	4300.0
1314.9	774.3	6	1	6137	2013.8
1319.0	871.0	6	1	11987	1327.9
1322.2	689.3	6	1	2465	5421.3
1324.0	695.6	6	1	2465	2734.2
1325.8	1601.2	6	1	2464	2293.4
1329.6	964.2	6	1	2478	2103.6
1329.0	1786.6	6	1	2490	1999.1
1330.3	758.3	6	1	14278	2209.7
1336.3	611.4	6	1	2491	1549.5
1336.0	831.2	6	1	145	3427.0
1339.5	1089.7	6	1	2519	3342.8
1343.0	928.7	6	1	2529	1472.7
1342.9	1081.3	6	1	2519	1415.6
1342.9	1703.1	6	1	2537	2761.1
1343.8	1780.5	6	1	2512	3428.7
1345.4	937.3	6	1	14324	2094.2
1345.5	1123.9	6	1	2548	3827.0
1347.4	220.5	6	1	2541	3833.4
1346.7	847.0	6	1	2522	2612.9
1347.3	1099.9	6	1	2524	2182.8
1350.1	1357.6	6	1	16983	2907.7
1353.4	854.3	6	1	14337	2503.6
1354.4	1082.6	6	1	2563	11004.8
1358.9	1327.3	6	1	2577	2913.5
1361.1	397.7	6	1	2573	4531.5
1363.0	902.1	6	1	2575	1858.7
1362.9	1372.1	6	1	14382	3144.2
1365.7	1038.7	6	1	14428	1890.1
1367.2	1422.9	6	1	2589	2780.3
1371.0	1196.7	6	1	15856	2328.2
1370.8	1612.0	6	1	2607	4584.7
1371.9	414.2	6	1	14445	2608.5
1373.3	1797.6	6	1	2609	2073.8
1373.5	719.9	6	1	15852	3550.9
1375.3	967.1	6	1	14395	1712.4
1376.9	1146.5	6	1	2612	4184.8
1378.0	1043.5	6	1	2617	1836.0
1378.3	1817.6	6	1	2629	3165.5
1380.3	906.4	6	1	14468	2375.6
1381.4	620.5	6	1	2597	2252.8
1380.6	1133.4	6	1	6307	2341.0
1382.7	830.4	6	1	2636	4331.3
1384.4	403.6	6	1	2638	4653.2
1383.9	1736.1	6	1	2637	2916.7
1386.9	931.1	6	1	152	2516.0
1389.9	682.8	6	1	2688	1713.2
1390.6	1135.0	6	1	2671	6370.8
1390.1	1377.1	6	1	14493	3646.6
1395.0	791.0	6	1	2672	3175.9
1394.8	1345.6	6	1	2680	1913.5
1397.0	1437.5	6	1	6337	3373.4
1403.4	395.2	6	1	2694	3168.1
1406.8	1762.4	6	1	14562	4115.4
1406.7	350.5	6	1	14555	1207.3
1408.2	1702.6	6	1	2703	3067.8
1410.1	1776.6	6	1	14583	1352.8
1412.7	1535.4	6	1	2702	4119.7
1413.1	1732.5	6	1	14652	3204.3
1413.7	330.6	6	1	2720	5550.4
1414.4	1126.3	6	1	16550	2894.7
1416.0	1006.6	6	1	2718	1665.0
1414.7	1089.7	6	1	154	1500.8
1415.7	825.4	6	1	2717	2172.3
1422.2	909.1	6	1	14622	1603.8
1425.2	906.4	6	1	2743	2270.2
1426.8	1719.4	6	1	2748	4187.9
1428.2	1748.5	6	1	2744	4700.3
1430.5	950.4	6	1	2757	1206.2
1433.2	1032.6	6	1	2758	1799.8
1436.6	1147.4	6	1	12060	1645.4
1439.2	1696.2	6	1	2763	3195.4
1440.6	1074.7	6	1	14697	2664.9
1443.2	1290.0	6	1	2778	3189.2
1449.4	937.2	6	1	2806	2139.3
1449.6	703.7	6	1	2804	2655.0
1453.3	890.2	6	1	12076	1638.6
1454.7	1173.3	6	1	14746	1451.3
1455.3	705.4	6	1	2804	5118.4
1459.3	796.2	6	1	2825	3185.1
1460.3	889.6	6	1	12076	3479.8
1460.9	756.3	6	1	2807	1797.0
1462.4	1151.9	6	1	2833	2511.4
1462.3	1380.6	6	1	2834	3690.7
1466.4	1025.8	6	1	14768	1740.0
1480.2	1602.2	6	1	6500	3742.6
1481.0	1060.3	6	1	14794	2856.5
1483.2	586.0	6	1	2854	1683.3
1484.2	1759.8	6	1	2860	2163.5
1493.0	595.7	6	1	2874	2711.6
1499.4	505.7	6	1	2888	4984.6
1502.5	1014.3	6	1	17058	2335.4
1507.9	594.7	6	1	6573	2971.8
1509.9	820.7	6	1	2909	1950.7
1512.2	1009.0	6	1	14838	3436.7
1513.0	558.4	6	1	14864	4133.6
1516.3	574.9	6	1	2925	2143.9
1516.5	964.6	6	1	2911	2524.9
1519.8	802.7	6	1	2913	1687.0
1520.0	1003.7	6	1	14908	3030.8
1524.4	841.6	6	1	2942	2538.8
1527.6	1336.5	6	1	2947	3350.3
1528.8	828.5	6	1	2950	3134.8
1531.9	863.2	6	1	14932	2070.3
1537.8	1156.5	6	1	2961	3306.4
1538.1	1356.5	6	1	2953	2414.4
1541.0	847.3	6	1	14957	1198.8
1545.3	847.0	6	1	14957	2946.8
1546.4	876.9	6	1	14960	1250.0
1552.5	1296.1	6	1	2978	2799.0
1559.0	816.6	6	1	3009	4040.0
1559.2	1053.5	6	1	2993	4804.5
1559.9	1512.4	6	1	3006	4968.8
1560.5	954.7	6	1	3010	2995.9
1564.6	788.7	6	1	3008	4797.4
1566.0	1280.4	6	1	15004	5886.4
1571.4	1427.2	6	1	15027	1291.6
1571.4	1640.1	6	1	3038	2838.9
1572.9	440.7	6	1	3035	2313.7
1582.3	537.0	6	1	3057	5995.0
1586.2	520.2	6	1	3056	1370.3
1588.7	1798.4	6	1	6736	2546.2
1596.1	1069.9	6	1	3066	3254.2
1598.5	935.5	6	1	3091	2738.9
1600.1	1454.6	6	1	3092	1434.6
1616.3	1709.5	6	1	3132	4637.9
1617.4	1014.3	6	1	3122	3294.8
1620.4	1398.3	6	1	3126	3588.5
1621.6	1180.9	6	1	3123	1768.5
1629.0	811.5	6	1	3156	2717.6
1629.0	849.0	6	1	3145	3662.9
1630.5	775.1	6	1	3154	4262.0
1633.4	366.0	6	1	6834	4117.2
1643.0	795.1	6	1	3174	2604.3
1644.4	381.9	6	1	3171	1715.2
1643.9	759.7	6	1	16591	2494.1
1646.4	778.5	6	1	3154	3259.9
1652.0	858.8	6	1	3175	2894.5
1658.2	1026.1	6	1	3193	2283.6
1659.7	859.5	6	1	6913	2220.1
1669.9	962.6	6	1	3217	6903.8
1670.2	1295.8	6	1	15105	5433.7
1675.1	1204.2	6	1	3229	3013.9
1677.0	1216.8	6	1	3218	1704.1
1681.7	1230.9	6	1	3225	2652.9
1693.2	1236.8	6	1	3248	3643.5
1696.0	1135.6	6	1	3255	3591.8
1696.8	1433.8	6	1	3257	4659.3
1709.3	829.7	6	1	3268	1988.5
1716.4	848.9	6	1	3271	2538.9
1720.6	1429.0	6	1	3284	2884.8
1722.6	204.6	6	1	3292	2210.3
1734.0	1002.7	6	1	3286	2249.9
1735.8	1078.8	6	1	3310	2848.7
1741.9	1892.0	6	1	7058	3403.9
1742.9	844.1	6	1	3311	2394.3
1744.4	1202.5	6	1	3312	2922.1
1748.7	847.8	6	1	15124	3347.0
1753.0	1087.9	6	1	3336	4483.7
1753.7	775.3	6	1	3320	2989.1
1767.2	1015.1	6	1	3340	2459.9
1769.3	1626.0	6	1	3342	3495.6
1772.7	795.4	6	1	3345	2421.3
1779.7	673.7	6	1	3355	2245.3
1792.3	1041.2	6	1	3370	3686.1
1819.7	925.0	6	1	3399	5645.9
1819.6	930.0	6	1	3399	4957.7
1823.0	921.8	6	1	3413	2611.7
1827.1	1678.3	6	1	3410	2917.5
1831.7	1686.7	6	1	3418	2536.3
1836.7	697.0	6	1	3421	1816.3
1842.2	480.6	6	1	7298	4614.1
1844.2	796.7	6	1	3423	1912.4
1857.3	1034.3	6	1	3432	1308.2
1902.0	1046.9	6	1	3477	3153.8
1949.0	895.2	6	1	7541	4399.0
1952.0	850.5	6	1	3500	4759.5
1958.0	794.4	6	1	3505	3347.0
1974.8	724.0	6	1	3511	1710.8
1982.0	1357.7	6	1	3510	1136.8
1992.8	717.3	6	1	3515	2806.2
2002.5	924.8	6	1	3522	2178.7
2016.9	473.4	6	1	3533	3707.2
2042.2	1614.0	6	1	16198	13020.2
1059.7	744.4	6	1	11845	10914.0
172.8	1811.7	6	1	3890	5758.5
219.0	1128.8	6	1	3986	7144.0
253.4	479.0	6	1	4066	4585.2
286.4	574.7	6	1	4146	4555.2
362.0	1787.2	6	1	4304	3417.4
395.5	1459.2	6	1	4362	3797.5
411.5	478.8	6	1	4388	5601.7
428.5	496.4	6	1	4424	6033.3
487.8	788.9	6	1	4541	4738.3
560.9	412.6	6	1	4722	5003.5
585.7	885.0	6	1	12312	5268.5
612.5	1315.4	6	1	753	4250.0
620.0	354.7	6	1	8242	3690.3
639.5	204.7	6	1	4907	4453.0
656.6	1139.1	6	1	826	10251.7
664.5	758.3	6	1	4984	4998.3
689.2	950.0	6	1	12634	4301.5
705.1	742.3	6	1	5040	6777.4
711.4	1082.1	6	1	5048	5830.8
720.9	1409.3	6	1	12834	3289.2
756.9	1577.4	6	1	5124	5263.8
870.7	1572.4	6	1	5325	5955.4
877.7	2021.0	6	1	5338	5820.5
882.3	857.8	6	1	1372	3737.2
891.7	1380.1	6	1	13319	7479.9
918.5	1887.8	6	1	5416	5763.0
963.7	1154.1	6	1	13358	5040.7
997.9	162.6	6	1	5518	4034.8
1044.2	613.0	6	1	5594	3370.6
1053.8	822.9	6	1	5625	3816.3
1077.1	65.5	6	1	5671	5758.3
1151.4	979.0	6	1	8516	5586.9
1166.4	831.1	6	1	5829	4769.3
1169.5	1484.2	6	1	13747	4953.9
1172.6	705.9	6	1	5841	4452.1
1191.4	1374.6	6	1	2167	9214.0
1199.9	874.0	6	1	5889	3057.2
1203.9	1217.8	6	1	13869	6467.0
1244.5	967.9	6	1	16489	6027.5
1248.8	1232.0	6	1	5971	3479.9
1253.8	1616.4	6	1	5972	3505.2
1258.8	236.5	6	1	5994	6316.7
1282.4	918.2	6	1	14157	2814.7
1337.2	1396.3	6	1	14301	5335.3
1339.8	1995.7	6	1	6197	5798.4
1344.9	1436.7	6	1	15830	6213.7
1345.8	1286.3	6	1	6218	4729.0
1358.6	924.6	6	1	12003	4977.3
1366.7	382.7	6	1	6271	4351.7
1382.1	997.2	6	1	6305	7679.6
1384.1	1091.3	6	1	14472	7542.5
1393.5	1076.0	6	1	14508	4755.7
1404.7	1934.1	6	1	6367	5959.0
1416.6	1610.1	6	1	6394	7476.6
1431.8	1565.8	6	1	2738	4765.7
1444.8	1486.1	6	1	2803	5420.9
1475.9	778.8	6	1	6504	3929.1
1551.7	1974.4	6	1	6632	5014.5
1555.1	763.5	6	1	14991	2685.5
1627.4	20.4	6	1	6833	7031.5
1637.4	1486.5	6	1	3170	6004.1
1656.8	890.9	6	1	15102	7105.0
1740.2	760.8	6	1	7052	4006.3
1770.6	814.5	6	1	7154	5888.9
1821.2	1124.7	6	1	7227	7042.1
1849.9	341.5	6	1	7294	4419.3
1885.1	1241.7	6	1	7403	5903.5
1886.7	825.9	6	1	7398	8314.4
1920.0	336.4	6	1	7466	7335.4
1968.3	1021.8	6	1	7592	8027.5
11.7	975.1	6	1	3569	2836.7
19.7	1630.0	6	1	3586	5180.5
27.1	1489.6	6	1	3592	2501.0
41.8	1507.8	6	1	3604	2450.5
54.9	714.1	6	1	3641	3695.0
63.0	1671.5	6	1	3649	1917.8
84.8	994.6	6	1	15224	3725.4
114.8	1287.4	6	1	3760	3021.5
119.5	476.3	6	1	3773	3650.7
126.6	1353.1	6	1	3789	3678.7
132.2	1379.9	6	1	3796	4700.0
139.8	1142.8	6	1	3797	5557.5
145.4	1118.8	6	1	3822	5638.4
159.7	986.2	6	1	3848	1856.5
162.1	434.4	6	1	3870	2591.6
162.5	1343.8	6	1	3861	1468.0
173.2	802.7	6	1	3906	2447.8
180.1	1018.8	6	1	3912	2149.6
179.9	1359.1	6	1	3910	2991.6
187.6	769.9	6	1	3924	3961.5
190.9	824.4	6	1	3938	1538.4
190.9	1047.2	6	1	12164	1945.8
194.4	734.6	6	1	280	2122.6
212.0	475.4	6	1	7981	3432.2
226.6	1649.0	6	1	309	7387.0
265.2	78.0	6	1	336	2746.0
269.7	550.5	6	1	4101	4281.1
268.9	1011.6	6	1	4107	3474.8
275.6	548.7	6	1	4122	3976.0
281.3	1193.4	6	1	4134	2306.3
284.2	1432.0	6	1	4137	3182.8
283.9	1501.8	6	1	4140	1853.1
302.8	2004.6	6	1	4176	3097.1
307.0	998.6	6	1	4189	3906.3
312.3	550.8	6	1	4196	1496.5
313.8	1217.8	6	1	4215	5123.8
320.4	1326.1	6	1	4208	2610.5
333.6	1503.9	6	1	4239	2175.0
340.7	1190.5	6	1	4267	2171.1
369.7	1613.7	6	1	4325	2208.0
370.7	1964.3	6	1	4319	3311.5
376.0	1971.1	6	1	4336	2862.5
396.8	510.1	6	1	4365	3127.2
405.6	1761.9	6	1	9126	2803.4
408.0	1806.6	6	1	4397	2727.9
416.6	1639.8	6	1	4405	1926.1
417.1	1896.7	6	1	4407	6160.7
424.4	661.1	6	1	4414	3808.1
431.6	501.8	6	1	4440	2472.0
436.2	357.5	6	1	4439	2527.0
437.4	1521.0	6	1	4432	3169.9
445.1	1448.2	6	1	4454	4052.1
455.6	1586.3	6	1	504	2271.2
457.2	648.5	6	1	4464	1986.7
461.6	892.1	6	1	4498	3961.0
469.9	486.4	6	1	4513	3056.1
474.4	531.1	6	1	4530	3613.2
478.4	1579.6	6	1	4526	2713.4
480.7	488.1	6	1	4546	2937.2
482.6	887.3	6	1	4547	2020.5
483.8	436.3	6	1	4554	2733.3
485.8	381.2	6	1	4564	3860.7
503.5	1462.4	6	1	569	2870.6
506.7	314.0	6	1	4584	3189.0
509.4	642.4	6	1	12237	1860.7
519.5	644.0	6	1	4624	2414.6
521.6	897.2	6	1	16238	1208.3
531.6	766.5	6	1	4668	3989.0
533.0	257.4	6	1	4665	2118.9
537.6	1587.5	6	1	4673	3169.5
539.3	1638.3	6	1	4688	1408.0
542.7	1410.4	6	1	4687	8173.1
546.7	1458.0	6	1	4699	12084.1
552.2	262.5	6	1	638	4152.8
563.0	376.2	6	1	4733	3405.7
572.9	243.1	6	1	664	5125.1
578.3	841.4	6	1	4760	4645.9
582.9	380.1	6	1	4771	2261.3
584.9	1237.1	6	1	4773	2244.2
588.6	741.0	6	1	4784	4637.5
596.7	789.4	6	1	4793	2388.9
602.0	884.1	6	1	12335	2885.3
604.6	1261.9	6	1	4835	2500.9
617.9	407.1	6	1	4856	3472.3
618.9	496.6	6	1	4862	2921.5
620.7	735.3	6	1	4857	3782.3
624.3	424.3	6	1	4867	2486.3
628.1	1107.5	6	1	26	3610.7
636.2	247.7	6	1	4889	4290.3
636.4	423.0	6	1	4909	2031.5
645.9	234.7	6	1	8270	2328.7
654.1	705.1	6	1	4960	1814.2
661.9	1032.0	6	1	11457	2204.5
668.6	600.8	6	1	865	4637.7
669.7	889.4	6	1	11527	2119.0
669.0	1107.4	6	1	11519	1579.7
675.3	326.5	6	1	4999	3848.5
694.6	773.8	6	1	12643	2447.2
698.9	1122.6	6	1	12767	4525.7
701.2	1099.9	6	1	12766	4505.8
714.3	1006.9	6	1	942	3693.8
724.9	1739.2	6	1	5067	4926.5
737.0	1737.3	6	1	5067	9380.1
739.7	1462.8	6	1	5096	2689.8
749.3	1173.1	6	1	11773	1457.7
781.8	151.2	6	1	5175	2168.5
788.7	839.7	6	1	13070	2062.1
797.0	1012.5	6	1	13098	2608.0
800.5	396.9	6	1	1145	2572.3
805.1	245.2	6	1	5203	2414.4
806.2	72.2	6	1	5211	2654.9
808.6	409.3	6	1	5208	2474.2
810.1	828.4	6	1	11819	2806.0
811.8	752.4	6	1	5224	3392.7
813.2	862.3	6	1	13152	1463.6
814.0	725.4	6	1	5219	2369.7
822.0	1044.6	6	1	13171	4960.9
831.1	1170.5	6	1	5245	4930.7
832.4	1403.1	6	1	15554	4412.1
838.3	320.6	6	1	5255	2322.2
838.3	1345.1	6	1	1252	3848.9
841.8	16.5	6	1	5256	2320.8
843.2	1586.8	6	1	5277	2548.1
845.7	26.5	6	1	5283	2235.9
846.2	1872.7	6	1	13267	3168.0
849.0	1375.3	6	1	1292	4043.0
850.9	903.0	6	1	5296	2706.2
853.1	1166.5	6	1	5300	3311.6
864.2	725.8	6	1	5321	2667.7
877.7	1084.0	6	1	13322	2625.0
887.6	748.7	6	1	5359	1919.4
888.1	1587.3	6	1	5360	4147.2
909.8	202.1	6	1	5383	2353.2
915.1	844.0	6	1	1470	3080.2
922.3	334.9	6	1	5410	4882.1
928.4	1849.6	6	1	5442	4231.9
927.7	1887.5	6	1	5426	5623.4
932.2	758.8	6	1	5444	2123.8
936.2	1274.3	6	1	5438	2226.3
937.4	1785.6	6	1	5451	4064.7
944.5	184.7	6	1	5455	4016.0
944.4	1774.5	6	1	5456	2887.4
946.0	2018.7	6	1	1507	5492.0
949.8	1620.8	6	1	5468	3934.3
961.5	494.8	6	1	5482	4138.1
968.6	2036.3	6	1	5487	4692.7
971.1	666.4	6	1	5491	1855.2
972.4	118.8	6	1	15591	3636.7
976.1	89.6	6	1	5495	5522.9
976.6	490.5	6	1	5493	3392.8
1012.8	1945.4	6	1	5537	5765.0
1014.4	1238.6	6	1	5547	2469.3
1015.4	412.8	6	1	5538	2977.1
1024.3	1306.3	6	1	1699	4596.7
1026.1	576.6	6	1	5563	3448.2
1030.9	1023.8	6	1	5582	2007.5
1034.3	557.4	6	1	5579	4033.6
1041.1	871.7	6	1	1742	3892.4
1042.0	1065.3	6	1	5599	4528.4
1046.5	684.0	6	1	1778	1987.0
1064.3	1915.7	6	1	5650	3153.0
1070.7	803.7	6	1	1837	1807.3
1089.8	712.1	6	1	5681	2676.8
1089.5	1499.9	6	1	5687	3946.5
1094.2	1431.1	6	1	5695	3503.0
1109.0	195.9	6	1	5720	3228.3
1112.1	1375.1	6	1	5732	1989.6
1119.3	238.9	6	1	5725	3317.9
1119.2	1569.6	6	1	1978	1667.3
1122.3	1987.2	6	1	13573	2845.1
1124.8	102.2	6	1	5740	2697.4
1127.0	1454.1	6	1	13624	2408.1
1144.5	151.5	6	1	5785	2910.4
1146.1	134.0	6	1	5790	1575.3
1149.4	369.8	6	1	2048	6791.5
1163.4	1401.0	6	1	2085	1723.6
1168.2	715.7	6	1	5832	1529.6
1172.9	968.1	6	1	15650	2388.9
1174.6	1834.0	6	1	5843	4095.2
1175.5	1566.4	6	1	5837	2951.3
1190.6	736.6	6	1	13815	2333.9
1201.8	802.3	6	1	15687	2090.7
1203.2	1017.3	6	1	13934	1889.5
1217.4	562.9	6	1	13945	3738.6
1237.5	1698.2	6	1	5938	4291.6
1237.9	957.8	6	1	16489	2345.8
1253.1	780.1	6	1	14062	2764.8
1257.2	1626.1	6	1	2308	2880.6
1260.7	155.0	6	1	5984	6397.9
1270.4	997.7	6	1	14147	1619.9
1281.2	1755.0	6	1	6023	2724.1
1302.9	1601.8	6	1	6078	4920.9
1305.9	823.6	6	1	6091	4250.0
1307.4	1018.0	6	1	6098	1104.0
1321.0	708.9	6	1	16822	2249.0
1327.3	515.7	6	1	6166	2831.9
1329.6	1382.9	6	1	14287	2419.9
1335.4	560.3	6	1	6185	2437.0
1336.7	684.1	6	1	14304	9939.6
1337.6	1603.2	6	1	6169	4621.1
1340.8	1722.1	6	1	6195	4135.0
1345.9	28.0	6	1	15837	2177.6
1351.0	1692.8	6	1	6229	3298.2
1352.6	991.1	6	1	6231	3267.6
1358.7	708.2	6	1	15836	1375.9
1360.8	167.4	6	1	6261	5211.0
1365.2	969.3	6	1	14396	2245.7
1369.5	1318.3	6	1	6277	4002.0
1371.9	661.8	6	1	2600	3484.4
1374.9	1018.3	6	1	6292	3098.4
1377.8	1201.6	6	1	15857	5494.4
1378.5	1345.5	6	1	6295	1826.3
1385.5	384.1	6	1	2620	2548.2
1392.0	1612.2	6	1	6330	6209.0
1393.1	86.4	6	1	15881	3961.1
1394.1	1757.3	6	1	6339	4072.6
1397.0	928.0	6	1	14571	3825.2
1410.5	1006.4	6	1	14546	3535.5
1410.3	1935.8	6	1	6385	6066.6
1411.4	1061.6	6	1	12034	1632.7
1412.7	865.0	6	1	6383	1986.9
1424.8	35.1	6	1	15913	2404.6
1431.5	34.2	6	1	6421	1320.1
1433.6	639.0	6	1	6424	2318.1
1461.9	1714.7	6	1	6477	1987.5
1468.0	1060.3	6	1	6488	1907.3
1472.9	155.3	6	1	15956	1898.2
1472.6	640.6	6	1	6490	2676.7
1474.1	1188.4	6	1	6497	3165.0
1478.8	684.2	6	1	6509	1699.1
1488.4	1927.9	6	1	6526	2536.2
1500.1	274.0	6	1	6553	3010.4
1505.1	1360.3	6	1	6555	3665.9
1509.7	484.8	6	1	2926	2936.6
1513.3	346.6	6	1	2900	3153.8
1529.4	951.3	6	1	6608	2260.9
1529.9	83.5	6	1	6609	1746.2
1545.5	1134.6	6	1	6631	3563.7
1551.1	1119.9	6	1	6653	3831.8
1554.1	903.8	6	1	6673	2045.4
1558.4	184.3	6	1	6671	2383.1
1562.5	177.0	6	1	6696	4185.6
1563.3	539.2	6	1	6694	3982.2
1568.1	942.3	6	1	6688	3871.9
1573.2	200.8	6	1	6714	3494.7
1574.0	1155.6	6	1	16027	3219.7
1576.3	24.1	6	1	6721	1832.4
1585.9	870.4	6	1	12096	4011.3
1587.3	442.1	6	1	6749	3166.8
1598.9	443.5	6	1	6776	2396.5
1598.8	1755.1	6	1	16048	1483.4
1603.6	239.8	6	1	6788	1901.1
1603.3	1523.3	6	1	6786	2775.3
1606.9	1442.4	6	1	6785	2364.7
1610.8	1996.6	6	1	6804	2573.8
1612.8	1388.3	6	1	3126	4607.9
1617.3	378.4	6	1	6807	2813.3
1621.9	664.3	6	1	6809	4081.8
1637.4	1700.1	6	1	6852	2782.3
1638.8	829.4	6	1	6849	2119.1
1641.2	634.7	6	1	6865	3277.1
1640.6	644.3	6	1	6865	2731.9
1646.4	929.2	6	1	6888	1604.5
1646.7	1532.4	6	1	6879	3079.6
1651.2	446.7	6	1	6883	6191.0
1657.2	454.4	6	1	6908	5184.1
1661.2	642.4	6	1	6917	4318.2
1673.1	817.0	6	1	3219	4222.9
1676.4	617.3	6	1	6941	5033.1
1707.1	603.4	6	1	6987	5015.9
1708.0	1555.0	6	1	6993	3588.0
1726.8	1198.8	6	1	3290	2360.0
1730.9	536.3	6	1	7039	1876.9
1739.6	244.4	6	1	7059	3234.5
1750.5	1170.9	6	1	7098	5602.1
1756.0	203.0	6	1	7111	2435.2
1761.6	1139.2	6	1	7127	1769.1
1769.9	1228.5	6	1	7156	3940.2
1768.7	1719.9	6	1	7144	2333.4
1788.1	1018.8	6	1	7191	2665.3
1796.6	940.0	6	1	3368	4921.6
1807.1	802.8	6	1	7216	2452.4
1812.2	1120.7	6	1	7227	2488.8
1817.8	722.3	6	1	7220	2860.4
1826.0	854.1	6	1	7257	3002.6
1826.2	1782.5	6	1	7260	3578.0
1833.3	1040.2	6	1	7270	4209.8
1839.1	1040.9	6	1	7270	1648.2
1838.9	1457.5	6	1	7285	3618.1
1844.0	621.5	6	1	7303	2811.8
1845.8	492.1	6	1	7298	2453.2
1847.9	350.8	6	1	8903	2273.7
1854.8	853.9	6	1	7343	1820.7
1857.2	1716.7	6	1	7334	3282.5
1861.5	1859.0	6	1	7357	2329.3
1866.7	1286.3	6	1	7366	2148.7
1877.5	1272.6	6	1	7366	3279.4
1881.6	311.6	6	1	16113	1962.4
1883.5	372.9	6	1	7397	2384.1
1913.5	718.2	6	1	7470	1871.7
1920.4	1404.2	6	1	7478	1935.0
1923.6	663.2	6	1	7476	3820.0
1925.0	367.7	6	1	7482	3042.7
1932.4	780.6	6	1	7511	5310.0
1932.8	745.6	6	1	3491	2860.4
1941.9	358.2	6	1	7533	2434.2
1943.6	478.0	6	1	7521	5529.9
1946.4	1383.3	6	1	7535	4135.5
1950.1	751.6	6	1	7547	2182.9
1952.9	1350.9	6	1	16137	2218.5
1953.2	782.6	6	1	16888	5882.0
1957.1	1123.7	6	1	7560	6812.6
1957.1	1405.3	6	1	7571	2580.1
1959.6	1269.0	6	1	7562	3134.3
1961.7	509.0	6	1	7579	2637.8
1964.2	753.9	6	1	7573	3736.3
1965.9	1342.6	6	1	7580	2718.6
1981.2	632.2	6	1	7642	2645.5
1983.7	1391.8	6	1	7646	3413.3
1988.9	999.6	6	1	3519	2278.0
1995.2	316.3	6	1	7657	4843.7
1996.7	947.0	6	1	7674	2812.8
1999.5	1055.1	6	1	7703	3114.7
2000.2	414.8	6	1	16170	2731.5
2008.0	1316.6	6	1	15189	5433.3
2017.7	434.0	6	1	16179	2087.1
2037.4	1456.8	6	1	7778	7795.1
45.7	1038.8	7	1	187	8842.4
597.6	1119.0	7	1	12356	9627.9
605.3	928.3	7	1	12406	5116.1
655.6	213.2	7	1	842	9661.3
688.7	892.5	7	1	902	5495.2
693.8	855.1	7	1	12694	8974.6
847.1	985.2	7	1	15567	4809.4
941.5	1409.7	7	1	1496	3973.8
1028.9	688.4	7	1	13397	10295.0
1174.0	1852.3	7	1	8532	17910.1
1269.1	1416.2	7	1	2356	7336.2
1311.3	1052.0	7	1	14216	5803.2
1445.8	1037.3	7	1	8717	3485.5
1456.0	856.8	7	1	158	3177.7
1574.5	785.9	7	1	15030	4554.8
1767.3	794.7	7	1	3345	2889.5
14.0	747.4	7	1	3577	4589.0
22.5	1007.3	7	1	173	3711.1
31.2	729.2	7	1	3593	4771.1
31.4	994.2	7	1	15210	4613.1
37.0	964.7	7	1	3606	2985.4
77.8	1378.3	7	1	208	4596.0
77.6	1444.7	7	1	3680	3422.3
89.6	639.7	7	1	3697	5320.4
101.2	1445.8	7	1	3717	5011.4
111.0	1014.3	7	1	15232	4587.9
117.4	996.6	7	1	12149	4356.9
121.0	1116.4	7	1	234	3057.9
125.5	1064.1	7	1	3782	6195.5
130.6	1109.5	7	1	234	4603.2
132.0	289.1	7	1	3803	3549.3
137.2	296.3	7	1	3803	6240.3
143.6	1554.0	7	1	3821	7030.9
145.7	1474.4	7	1	251	5938.7
147.2	1019.3	7	1	246	5417.6
151.0	495.0	7	1	3843	3580.7
165.0	924.0	7	1	3847	7673.9
173.8	907.1	7	1	12159	2840.4
180.0	1802.5	7	1	3887	5057.1
182.3	244.4	7	1	3914	4285.3
183.6	1415.3	7	1	3916	5498.4
183.9	1815.2	7	1	15245	5809.3
192.6	1577.5	7	1	277	3898.4
200.9	925.0	7	1	3963	6136.0
203.2	437.1	7	1	3967	7384.7
203.1	1338.9	7	1	284	3953.4
204.6	172.5	7	1	3972	3630.9
213.7	521.2	7	1	3980	4482.3
214.4	746.5	7	1	12166	2880.2
217.7	1072.3	7	1	3993	4791.4
217.3	1895.7	7	1	3992	3725.5
221.3	660.0	7	1	300	3359.4
223.3	363.5	7	1	4004	4765.7
229.2	731.0	7	1	4013	6850.3
231.8	1242.1	7	1	315	7071.0
233.7	1645.8	7	1	309	3653.9
236.3	633.2	7	1	4025	5047.7
239.7	1653.6	7	1	4050	5912.6
255.1	185.6	7	1	4071	4536.4
256.5	449.8	7	1	4072	3826.1
259.2	1686.9	7	1	4082	8080.7
263.5	1228.7	7	1	4098	5703.0
267.5	598.5	7	1	4083	3440.8
288.0	1401.4	7	1	4135	9076.0
288.1	1578.9	7	1	4141	3793.9
294.4	180.8	7	1	4163	5463.7
294.1	1599.3	7	1	4161	4254.9
297.7	668.9	7	1	4164	5236.3
299.4	2007.1	7	1	4176	13814.0
300.2	1471.5	7	1	4167	5560.0
304.3	1011.8	7	1	4152	2792.8
315.1	1183.1	7	1	4203	6309.6
317.9	1312.0	7	1	4212	5143.4
321.6	1995.3	7	1	4218	3057.0
326.0	93.8	7	1	4223	3831.2
326.3	1914.3	7	1	4228	2532.4
327.5	1925.0	7	1	4228	4959.1
331.4	1193.4	7	1	15300	2500.3
339.5	895.9	7	1	4263	4969.6
341.5	1700.2	7	1	395	2119.3
345.2	722.1	7	1	384	4924.9
358.6	1602.9	7	1	4294	5326.1
358.0	1837.0	7	1	4292	6732.3
358.0	2004.9	7	1	8086	3150.7
368.7	1454.6	7	1	414	2379.5
376.8	1618.3	7	1	4338	4026.6
379.2	496.0	7	1	421	4091.4
380.3	1501.6	7	1	4339	4481.8
387.6	1493.2	7	1	15309	3824.9
391.2	275.6	7	1	434	4345.3
390.7	1984.4	7	1	4364	3551.2
411.0	998.6	7	1	459	3850.1
414.7	1091.2	7	1	468	3630.3
417.4	484.4	7	1	4413	5214.9
429.1	1912.2	7	1	4428	3765.6
430.5	1554.4	7	1	482	4610.7
434.1	1124.9	7	1	485	3074.6
452.3	1390.4	7	1	4468	2173.6
461.5	1067.4	7	1	4487	5434.5
461.4	1093.9	7	1	522	5714.3
462.5	1660.1	7	1	4489	5118.7
475.1	500.1	7	1	4529	5955.9
481.2	788.8	7	1	4541	6158.3
481.8	300.4	7	1	4512	1929.2
482.6	879.4	7	1	4547	3927.2
484.2	386.6	7	1	4549	4512.1
495.8	1416.1	7	1	15329	3407.1
498.8	335.8	7	1	4579	3638.4
498.4	1451.5	7	1	567	4583.4
499.2	2023.3	7	1	4589	5865.4
509.8	650.3	7	1	4624	9602.2
517.3	1112.1	7	1	4629	2617.5
520.5	692.5	7	1	606	4334.7
526.3	733.7	7	1	614	3761.4
527.8	1424.4	7	1	12247	7413.0
532.3	929.6	7	1	4659	4076.8
534.6	324.9	7	1	4662	2629.8
547.6	352.7	7	1	4696	2097.6
552.3	235.2	7	1	653	4785.8
554.5	914.0	7	1	15356	5105.8
554.0	936.2	7	1	15354	4828.8
558.6	239.2	7	1	653	6270.9
562.0	801.0	7	1	673	6472.7
567.4	243.0	7	1	664	7730.3
566.6	956.6	7	1	12281	1909.9
569.4	1739.2	7	1	15359	5112.9
571.2	291.3	7	1	15361	4484.2
573.3	960.8	7	1	12281	3056.3
573.9	724.4	7	1	4756	2638.9
574.9	919.7	7	1	694	6199.6
580.5	833.5	7	1	12301	3251.4
581.6	1696.9	7	1	4774	4785.8
584.0	748.8	7	1	709	4688.1
585.2	428.9	7	1	4777	3119.9
585.4	2007.2	7	1	4779	5804.1
588.0	1992.0	7	1	4783	6719.3
588.7	1752.7	7	1	4778	7000.1
594.1	9.8	7	1	4801	9827.2
594.5	882.1	7	1	729	4880.8
596.9	625.9	7	1	12347	4223.1
606.5	1789.4	7	1	4830	5176.4
610.3	1629.6	7	1	4844	5733.8
612.2	1954.5	7	1	4850	3290.7
614.6	847.9	7	1	756	3768.7
617.1	1243.5	7	1	12415	6994.5
617.9	1333.7	7	1	763	2996.0
619.5	334.2	7	1	754	4989.2
620.7	1015.8	7	1	11211	2355.2
621.3	45.3	7	1	4865	2959.7
622.4	72.1	7	1	4879	8112.4
623.9	488.6	7	1	775	2759.5
624.3	1978.1	7	1	4875	2156.5
626.6	2043.8	7	1	4887	11840.5
631.6	551.9	7	1	12437	8168.9
630.5	1396.1	7	1	797	3363.9
632.2	1333.0	7	1	780	3626.2
632.8	836.8	7	1	11360	5100.9
639.6	1122.3	7	1	817	7041.0
641.3	1133.8	7	1	11225	5608.5
642.9	1552.9	7	1	4922	4572.8
645.8	1296.9	7	1	15426	4298.2
647.4	1317.6	7	1	4931	4070.5
649.3	1365.7	7	1	12509	3768.3
660.8	816.1	7	1	4974	2340.2
665.3	1138.6	7	1	869	10191.3
669.1	2028.3	7	1	4988	4181.0
670.6	875.7	7	1	12591	3451.7
676.4	1117.3	7	1	11236	3600.9
681.7	1514.2	7	1	5001	3708.1
694.9	1364.1	7	1	5024	4193.0
699.8	1260.6	7	1	12721	4323.0
701.6	922.9	7	1	12716	3634.8
704.4	1033.0	7	1	11662	5177.5
704.1	1445.6	7	1	930	3038.0
707.4	1189.6	7	1	946	2466.9
710.0	1872.8	7	1	5044	4186.5
714.4	1481.5	7	1	959	4079.8
715.1	1102.6	7	1	12755	5110.2
723.4	1089.0	7	1	12838	9858.6
723.5	534.7	7	1	5070	3383.8
733.1	1036.2	7	1	11658	1397.1
735.6	1115.0	7	1	16293	2268.7
736.4	1578.6	7	1	1013	4321.4
738.0	485.3	7	1	5080	3396.4
739.0	974.6	7	1	11760	7397.3
740.0	532.1	7	1	1015	5710.8
743.4	1685.5	7	1	5084	13804.4
744.8	753.2	7	1	1017	3768.9
749.6	1431.1	7	1	1042	2716.8
750.0	1462.3	7	1	1033	2945.4
754.0	1121.8	7	1	1051	3960.7
761.1	840.5	7	1	12969	4821.2
762.6	521.4	7	1	5130	9169.8
762.8	1100.6	7	1	16378	5034.7
762.5	1282.2	7	1	12913	3605.8
768.8	1819.6	7	1	5141	6829.1
771.0	1886.2	7	1	5127	3965.0
778.3	1541.8	7	1	5164	3270.1
779.3	1628.8	7	1	5157	3504.4
780.1	904.1	7	1	13057	3556.6
780.3	1137.5	7	1	16292	1214.0
781.9	621.2	7	1	1119	6323.6
782.8	1174.5	7	1	13004	2481.0
786.7	1297.1	7	1	1134	3556.9
787.8	758.6	7	1	13042	2058.9
792.8	1171.8	7	1	5186	6341.1
801.8	807.7	7	1	13111	2809.2
803.1	306.8	7	1	5201	3032.1
806.2	1687.8	7	1	5202	10301.8
807.6	1158.4	7	1	13141	4585.6
810.2	285.5	7	1	1194	3690.3
810.8	1899.3	7	1	5207	5339.2
819.1	393.4	7	1	1216	6447.2
824.8	515.1	7	1	1246	3400.7
834.7	743.9	7	1	1253	7232.6
841.8	1305.4	7	1	1286	2675.5
845.0	1442.7	7	1	5272	6950.5
845.7	1677.0	7	1	1285	4484.7
847.0	1369.7	7	1	1292	6360.8
847.8	1075.3	7	1	13269	5026.4
849.7	755.6	7	1	1296	3306.1
849.1	1411.9	7	1	1302	3384.6
850.0	359.3	7	1	1298	7258.2
853.0	867.2	7	1	1313	3109.4
857.1	2020.5	7	1	5316	4201.4
864.0	354.4	7	1	16425	3125.7
868.6	893.6	7	1	1339	3829.1
874.0	1822.2	7	1	5337	5306.7
887.3	1827.7	7	1	5361	4136.6
889.0	1305.9	7	1	1381	2871.5
891.6	728.7	7	1	5379	3102.9
893.4	1786.3	7	1	5367	6340.8
898.7	1129.2	7	1	1385	3072.8
903.5	1389.8	7	1	1440	4896.2
905.2	2045.6	7	1	5394	4696.6
907.8	1771.5	7	1	1427	3445.3
912.1	1127.4	7	1	5399	4046.2
912.5	1343.7	7	1	1430	2165.0
921.3	1002.7	7	1	13338	6743.0
924.7	1391.4	7	1	13341	4896.0
925.0	1882.6	7	1	5426	5803.4
926.4	944.9	7	1	1487	4017.1
925.8	1348.0	7	1	8402	2708.4
929.7	1409.0	7	1	15584	3931.3
928.7	2029.1	7	1	5443	5443.3
934.8	2020.8	7	1	1507	2408.1
957.7	1410.0	7	1	1559	3706.7
964.5	1208.2	7	1	1567	2653.1
970.9	1437.8	7	1	1600	2542.1
975.0	1157.9	7	1	13361	4901.6
986.0	874.2	7	1	1618	2691.7
992.4	1491.0	7	1	1642	3568.2
995.9	607.1	7	1	13376	3178.7
1000.2	626.5	7	1	5519	3394.2
1013.5	713.7	7	1	1677	1783.0
1013.3	1286.7	7	1	1685	5287.6
1015.3	94.3	7	1	5558	4872.7
1015.5	792.2	7	1	1691	3035.1
1028.9	541.1	7	1	1695	4532.9
1027.8	1269.1	7	1	1735	1856.3
1028.9	795.3	7	1	9282	2932.6
1036.6	357.1	7	1	5590	7426.5
1035.6	1936.8	7	1	5592	2713.1
1045.3	630.0	7	1	1803	5088.4
1047.7	1373.5	7	1	1772	3740.2
1049.6	1055.2	7	1	13415	5365.5
1055.6	377.5	7	1	5629	4934.1
1056.4	1320.8	7	1	1795	4347.9
1055.8	1599.0	7	1	1807	2931.9
1059.1	618.8	7	1	1816	1292.3
1060.8	866.2	7	1	5632	4027.0
1061.6	1048.3	7	1	5633	5062.2
1063.7	1472.5	7	1	1820	3547.5
1064.5	110.8	7	1	5635	10991.4
1069.0	1034.9	7	1	1835	5287.7
1069.3	1439.8	7	1	5659	3586.3
1071.2	889.8	7	1	13433	3982.9
1088.1	1204.1	7	1	1887	3832.5
1098.4	58.9	7	1	8479	6367.1
1107.6	1492.7	7	1	1932	1554.1
1112.1	1882.6	7	1	1945	7678.9
1116.5	721.5	7	1	13519	3137.1
1120.7	128.4	7	1	5758	3187.9
1120.9	1430.3	7	1	1954	3883.4
1125.6	1412.0	7	1	11856	3556.7
1126.9	131.4	7	1	5758	1564.6
1127.0	916.5	7	1	1996	5005.6
1132.9	598.7	7	1	2010	1941.7
1135.8	81.5	7	1	5766	5467.3
1135.4	942.5	7	1	2012	4559.6
1135.9	862.8	7	1	5763	1864.7
1142.1	823.7	7	1	2040	3272.5
1142.7	1444.9	7	1	2021	3283.0
1148.0	728.5	7	1	13641	3415.4
1157.3	1384.3	7	1	5798	7459.7
1160.9	599.6	7	1	11866	3651.7
1163.3	1412.3	7	1	13711	2469.1
1163.9	820.8	7	1	15661	3254.1
1167.0	1511.6	7	1	2095	2660.4
1169.6	765.6	7	1	13862	3263.2
1174.6	1866.9	7	1	5849	6340.2
1174.3	2014.0	7	1	5835	6300.4
1182.3	707.5	7	1	2139	3980.1
1185.0	823.6	7	1	15672	3192.3
1189.3	94.6	7	1	5878	4236.9
1187.0	139.9	7	1	5879	3640.1
1187.7	82.7	7	1	5882	6916.1
1191.2	1326.3	7	1	16465	9022.6
1193.3	1355.5	7	1	2153	3070.2
1196.1	674.0	7	1	2183	4686.0
1208.4	425.8	7	1	13896	3725.5
1213.9	1419.8	7	1	13977	7308.3
1216.6	1716.1	7	1	5914	5193.9
1220.6	1033.5	7	1	13961	3389.0
1228.1	1818.3	7	1	5933	5656.5
1234.4	179.0	7	1	5940	5003.0
1240.2	985.4	7	1	15718	3582.2
1240.6	76.9	7	1	5961	2355.4
1244.2	961.7	7	1	16489	2002.0
1250.8	1623.8	7	1	2308	3432.3
1251.6	2016.8	7	1	2309	3778.2
1262.9	986.5	7	1	2330	1281.5
1267.1	915.1	7	1	14124	3913.6
1277.2	833.0	7	1	14151	5241.0
1276.7	1073.7	7	1	14150	3972.8
1278.8	1909.4	7	1	6025	2291.1
1279.1	2000.2	7	1	6010	5935.0
1283.2	665.7	7	1	15768	2581.8
1289.6	1436.7	7	1	2393	7092.7
1297.2	2027.6	7	1	6074	9610.3
1300.5	1296.7	7	1	6077	3404.6
1305.6	907.6	7	1	14214	2960.8
1308.8	983.8	7	1	14184	4910.6
1310.7	948.2	7	1	2447	3341.4
1312.2	706.1	7	1	15802	2623.0
1314.0	1610.9	7	1	6122	6920.1
1316.8	1244.9	7	1	2436	5682.7
1318.7	950.4	7	1	2447	2050.2
1317.1	1847.0	7	1	2456	6671.5
1319.2	1593.2	7	1	2464	2733.3
1332.9	1815.0	7	1	6161	5191.6
1335.8	802.0	7	1	2504	3983.6
1340.5	1770.9	7	1	9398	3365.4
1345.5	607.4	7	1	6209	4022.9
1350.0	934.9	7	1	14324	5470.9
1351.5	734.0	7	1	14330	4284.1
1354.2	1898.0	7	1	6244	4902.7
1355.9	630.5	7	1	2560	3003.1
1359.6	842.0	7	1	8662	3082.8
1362.0	1726.1	7	1	14376	4780.4
1363.4	634.9	7	1	2624	2642.8
1369.5	705.8	7	1	2601	4735.1
1368.5	1454.5	7	1	2599	5628.5
1374.3	844.1	7	1	2614	4347.3
1375.5	1065.3	7	1	6288	3578.2
1376.1	984.3	7	1	2625	1596.2
1376.1	1715.5	7	1	6290	6519.4
1377.8	14.5	7	1	6301	2411.4
1382.4	1337.8	7	1	8678	6975.3
1382.8	1128.1	7	1	2644	6326.2
1389.5	1935.1	7	1	6331	5154.8
1392.2	358.9	7	1	6332	4558.6
1392.5	964.6	7	1	2665	4252.1
1395.0	1445.0	7	1	6337	3407.8
1398.3	410.4	7	1	8688	3461.8
1402.3	1771.5	7	1	14553	4583.7
1408.8	820.2	7	1	6378	2280.4
1413.5	775.2	7	1	2721	1813.2
1413.8	1387.6	7	1	14610	2014.4
1419.1	1334.9	7	1	2733	5545.4
1420.3	1695.2	7	1	2730	6371.5
1420.5	1345.7	7	1	14625	4394.8
1427.0	755.1	7	1	6419	2618.2
1428.2	1198.1	7	1	14627	4985.9
1431.2	697.5	7	1	2740	3327.1
1441.1	760.3	7	1	2784	2502.0
1441.5	1208.5	7	1	2787	2005.0
1443.0	1097.9	7	1	15927	5739.2
1445.7	1590.7	7	1	2788	4649.7
1448.6	56.0	7	1	16566	4741.1
1448.0	866.1	7	1	2783	3156.0
1455.0	760.3	7	1	2807	3715.9
1476.1	764.7	7	1	14796	5356.7
1480.0	787.1	7	1	2847	4359.5
1483.2	978.5	7	1	14789	1946.2
1487.8	1937.8	7	1	6526	6397.1
1489.9	656.7	7	1	6535	6157.7
1496.5	1852.0	7	1	15967	5225.9
1506.6	602.3	7	1	2906	5410.5
1508.2	1177.7	7	1	2898	6243.1
1509.6	58.2	7	1	6581	4334.5
1510.9	1164.3	7	1	6579	2327.4
1514.7	567.9	7	1	14880	5893.5
1525.0	1410.2	7	1	2929	3794.8
1525.4	872.6	7	1	2936	3381.4
1535.5	1310.3	7	1	2958	4478.4
1537.6	1059.6	7	1	14967	1864.5
1545.7	973.2	7	1	6639	5927.0
1548.5	1310.7	7	1	6647	1932.0
1553.2	706.0	7	1	2973	3512.1
1562.8	772.7	7	1	15000	2124.7
1565.4	856.5	7	1	14993	3842.9
1574.2	1148.9	7	1	3041	3136.8
1577.1	408.3	7	1	6724	3020.7
1584.4	1514.8	7	1	6751	3176.6
1586.9	719.0	7	1	6760	5001.8
1599.8	1088.0	7	1	6778	5187.1
1600.5	1937.3	7	1	6787	5644.3
1601.9	1947.5	7	1	6787	4340.4
1604.7	2014.8	7	1	16044	6682.2
1609.7	1422.5	7	1	3110	1941.2
1610.2	1792.9	7	1	6803	7396.7
1610.3	41.6	7	1	6799	4982.3
1613.1	1462.2	7	1	3116	4904.8
1613.9	1912.8	7	1	8814	5378.5
1618.1	1786.4	7	1	6803	5528.7
1620.7	814.4	7	1	15079	5851.4
1627.9	752.2	7	1	3144	5827.1
1629.8	1437.6	7	1	6837	5295.8
1634.2	1405.8	7	1	3159	3069.8
1640.9	1063.8	7	1	6866	5244.5
1644.3	361.7	7	1	6873	6756.3
1663.8	1854.3	7	1	6907	8574.3
1668.5	390.6	7	1	6924	5545.2
1668.7	123.6	7	1	6925	4154.7
1668.5	1287.4	7	1	15105	6423.1
1678.8	862.6	7	1	3227	3435.1
1680.3	375.3	7	1	6946	2969.3
1681.8	817.3	7	1	3241	4758.4
1693.9	1917.3	7	1	6967	6856.6
1694.5	811.9	7	1	3253	3141.3
1705.0	1087.6	7	1	3259	5160.8
1708.8	1157.3	7	1	6990	4321.5
1709.3	35.9	7	1	6996	4110.9
1714.2	1320.6	7	1	3273	4429.5
1714.1	1562.7	7	1	3278	5178.7
1716.2	1451.6	7	1	3274	7448.0
1723.0	222.2	7	1	7020	4373.7
1724.6	1188.5	7	1	15116	6114.1
1726.6	249.9	7	1	7032	4705.6
1733.9	195.2	7	1	7043	4834.1
1739.9	788.1	7	1	3294	4266.9
1740.9	560.1	7	1	7062	4869.5
1744.0	1086.4	7	1	3310	2903.6
1752.6	110.2	7	1	7078	5775.8
1754.1	530.2	7	1	7085	4133.2
1754.7	255.2	7	1	7096	2903.9
1756.5	1179.6	7	1	7098	4720.9
1756.8	1092.7	7	1	3336	8020.3
1765.1	801.1	7	1	3351	2473.1
1786.4	1631.4	7	1	15133	5679.5
1787.4	368.7	7	1	3354	4034.7
1788.6	1700.7	7	1	7194	2499.6
1790.4	1024.8	7	1	3369	1811.3
1795.4	1732.5	7	1	3367	3698.1
1813.2	1774.5	7	1	7229	6146.8
1818.0	888.6	7	1	7237	8231.4
1819.5	277.9	7	1	7239	4430.3
1830.9	506.9	7	1	8898	4822.3
1840.1	1731.9	7	1	7292	10934.4
1846.0	1676.9	7	1	15146	6576.2
1847.0	701.5	7	1	3426	3675.2
1846.8	1767.0	7	1	7288	5148.7
1850.1	1730.6	7	1	7327	5282.7
1856.4	1664.5	7	1	7341	4889.0
1860.8	1452.9	7	1	7350	3557.1
1864.9	1178.1	7	1	3449	3410.7
1866.4	627.6	7	1	3443	2942.4
1867.7	1337.5	7	1	7349	4234.6
1875.4	566.7	7	1	7379	4881.8
1875.2	850.0	7	1	3458	5827.2
1880.0	704.3	7	1	7395	3013.8
1879.5	1167.2	7	1	3459	3551.1
1882.9	833.8	7	1	7398	4244.6
1884.5	1472.2	7	1	7400	2816.9
1887.5	705.6	7	1	7414	10134.2
1889.8	1334.5	7	1	7408	10099.1
1890.6	716.4	7	1	7414	4905.0
1894.2	1187.4	7	1	3467	8761.2
1907.1	325.7	7	1	7439	2156.7
1907.8	372.3	7	1	7447	4113.9
1909.4	83.4	7	1	7456	4973.1
1909.8	243.1	7	1	7459	3905.1
1915.3	642.0	7	1	16129	4445.5
1928.4	1992.7	7	1	7486	8298.3
1932.0	1242.3	7	1	7497	5953.4
1932.1	1435.5	7	1	7498	5524.6
1939.4	1589.4	7	1	7505	5656.8
1939.7	1676.4	7	1	7531	7049.6
1952.5	1228.1	7	1	7563	2803.2
1966.7	812.4	7	1	7597	5503.7
1969.1	1358.0	7	1	8966	6320.3
1974.6	1381.8	7	1	7613	4113.8
1979.8	578.0	7	1	7629	4284.5
1987.2	147.9	7	1	7651	3528.6
1988.3	1390.3	7	1	3518	5028.3
1992.2	541.8	7	1	15176	3508.2
2007.1	1063.9	7	1	3529	2744.2
2011.5	1546.7	7	1	7736	6369.6
2016.7	782.5	7	1	7733	7018.9
2019.9	467.4	7	1	3533	1956.3
2019.9	1583.1	7	1	7743	7720.2
2022.8	1026.4	7	1	7757	3318.9
2032.6	1560.7	7	1	7782	3461.4
2033.5	408.1	7	1	7793	4192.3
2036.5	312.2	7	1	7785	6280.0
2036.8	1465.8	7	1	7797	7642.6
4.6	1483.4	7	1	3560	2114.3
13.4	961.3	7	1	15202	3925.4
16.1	1013.4	7	1	173	1514.7
27.1	1990.8	7	1	3601	1729.2
28.7	2007.4	7	1	3599	2824.8
48.6	1664.7	7	1	3631	4154.5
49.4	1858.8	7	1	3635	3850.3
50.6	1158.2	7	1	15217	4668.8
54.1	1062.8	7	1	12135	3768.5
62.9	1028.0	7	1	200	3766.4
69.1	973.8	7	1	3655	4343.8
69.1	1902.0	7	1	3661	3071.8
79.9	1122.1	7	1	3685	6444.5
81.6	1302.4	7	1	3686	6783.3
83.7	1468.3	7	1	210	2024.0
85.2	219.1	7	1	3695	4839.8
97.4	465.5	7	1	7913	2226.5
98.0	793.7	7	1	221	1811.1
105.3	1281.9	7	1	7921	4420.1
107.4	1330.2	7	1	3732	3007.3
107.7	1453.1	7	1	3750	2154.2
119.7	943.4	7	1	3768	6948.9
122.3	948.0	7	1	3768	4471.4
124.6	507.7	7	1	235	1554.4
133.1	1862.6	7	1	3806	2432.6
137.4	1030.7	7	1	3818	4252.5
138.0	1142.0	7	1	3797	8974.7
137.7	1010.6	7	1	3810	2250.7
140.7	1238.8	7	1	3815	3902.4
142.7	341.5	7	1	3814	4383.3
149.7	47.9	7	1	3827	4141.0
152.4	504.5	7	1	3834	2536.7
153.8	182.6	7	1	3842	2412.5
159.2	1335.7	7	1	3840	3167.8
160.2	300.3	7	1	3857	5696.5
161.0	936.0	7	1	15242	2866.5
166.4	1338.8	7	1	3874	5695.2
167.0	1008.8	7	1	3859	2977.5
167.8	955.1	7	1	266	2532.1
169.0	55.8	7	1	3891	3924.0
169.7	1477.2	7	1	3875	3914.7
172.7	1086.2	7	1	3894	3569.6
177.7	1042.3	7	1	3901	1856.2
179.4	474.4	7	1	270	6268.6
181.2	910.5	7	1	12159	2046.7
182.8	1320.2	7	1	279	2464.3
184.2	1027.1	7	1	3915	2337.7
185.5	1406.3	7	1	3916	2167.8
194.8	631.0	7	1	3947	3530.8
197.2	1641.3	7	1	3955	2755.3
199.7	826.4	7	1	3938	3157.4
199.3	1066.0	7	1	3948	7404.2
200.2	89.3	7	1	3966	3173.6
200.2	235.4	7	1	3959	3513.3
201.2	528.8	7	1	287	4975.1
203.3	1454.0	7	1	3970	4933.5
206.6	1459.6	7	1	3970	3628.7
211.0	1358.5	7	1	3976	5646.9
215.9	1531.9	7	1	3988	3757.6
228.2	515.0	7	1	4012	2921.6
229.3	541.5	7	1	4018	2504.4
230.7	91.9	7	1	4021	3683.7
235.2	1695.2	7	1	4035	3572.5
236.2	1866.3	7	1	4028	5883.9
236.8	1244.6	7	1	315	4017.6
238.2	725.0	7	1	4038	1581.0
241.7	664.1	7	1	4031	2192.4
242.9	537.3	7	1	4040	4707.1
242.7	1706.7	7	1	4051	2706.7
242.6	1898.0	7	1	4048	5261.9
247.9	729.2	7	1	4054	2998.8
253.7	454.4	7	1	4064	4192.0
254.9	1154.1	7	1	330	1606.5
255.7	907.7	7	1	323	5049.8
257.8	867.1	7	1	4081	1480.0
258.5	932.8	7	1	12173	7363.8
259.8	940.2	7	1	4055	2757.8
260.1	1710.0	7	1	4086	3614.9
262.0	350.6	7	1	4075	3323.6
263.1	1436.6	7	1	4090	5428.6
264.9	1836.2	7	1	4099	3735.4
266.2	1472.9	7	1	4108	1773.8
266.2	1615.8	7	1	4102	4083.2
268.4	1735.7	7	1	4093	3152.6
274.7	396.3	7	1	4127	2509.3
276.4	565.8	7	1	338	8542.4
279.5	952.5	7	1	4120	3755.2
280.2	85.7	7	1	8032	4567.4
285.7	376.9	7	1	4143	4134.6
290.4	566.0	7	1	4146	1873.2
290.8	1198.2	7	1	4134	4634.3
290.6	1445.9	7	1	351	3404.0
293.7	561.1	7	1	4159	8442.3
296.5	1502.8	7	1	12186	5275.6
297.6	174.6	7	1	4163	3124.9
297.8	1595.0	7	1	4161	7724.3
300.7	1087.7	7	1	4174	2015.6
302.9	674.2	7	1	4188	4717.9
307.1	1270.6	7	1	360	2402.2
307.0	1949.1	7	1	4170	3430.1
308.0	1320.6	7	1	4194	1294.0
308.0	1465.9	7	1	4190	2796.4
314.8	1217.4	7	1	4215	5593.1
318.0	1339.2	7	1	4209	6179.7
318.4	1100.7	7	1	12194	2734.3
321.7	101.2	7	1	4213	3773.4
325.4	1208.7	7	1	370	2682.7
332.9	1036.6	7	1	4245	2479.2
336.7	949.8	7	1	4244	2128.8
338.2	513.2	7	1	4252	1505.8
344.0	1545.9	7	1	392	2270.6
345.6	1070.2	7	1	399	2889.2
348.6	1249.3	7	1	391	4027.8
350.6	242.9	7	1	4287	2314.1
354.5	523.4	7	1	4278	2687.9
354.9	68.5	7	1	4281	2733.0
355.4	1465.0	7	1	12205	2564.6
355.8	850.0	7	1	398	8476.1
360.0	2030.0	7	1	4291	4363.9
366.7	1042.5	7	1	404	1841.3
368.1	1448.0	7	1	414	4071.4
368.7	738.8	7	1	4316	2143.0
372.6	1487.1	7	1	4329	2602.0
375.1	870.2	7	1	419	2748.4
375.7	1597.0	7	1	4325	2479.0
380.7	1259.8	7	1	4331	2738.6
382.6	13.2	7	1	4342	2623.6
384.2	998.3	7	1	423	2648.7
384.4	1981.9	7	1	4349	3781.7
386.3	1264.2	7	1	4352	3120.1
392.0	510.1	7	1	4365	3823.3
393.2	1799.5	7	1	4369	2161.4
394.6	1617.5	7	1	437	3332.9
395.7	1967.9	7	1	4370	1615.1
397.4	1007.4	7	1	4374	2743.7
400.8	1112.0	7	1	436	2261.1
403.7	1812.9	7	1	447	3796.7
404.0	178.7	7	1	4387	1945.0
404.5	1667.6	7	1	15312	2515.2
405.7	1804.9	7	1	4397	3478.7
406.8	1869.3	7	1	4394	4995.3
410.2	477.5	7	1	4388	8761.8
410.4	625.1	7	1	442	2653.1
413.0	507.6	7	1	463	3667.1
413.2	1857.4	7	1	4401	2270.8
416.4	595.2	7	1	466	1762.6
416.6	1852.2	7	1	4401	1603.7
418.2	1895.1	7	1	4407	6259.2
425.5	515.2	7	1	476	6746.2
426.2	230.5	7	1	4419	1815.1
430.9	1655.7	7	1	4425	3705.8
434.7	438.0	7	1	15319	4168.1
434.4	1462.8	7	1	15321	3925.1
436.5	216.7	7	1	4433	2547.5
438.1	1535.8	7	1	4443	1992.7
442.5	989.0	7	1	4452	3371.5
444.9	981.3	7	1	4452	2435.5
453.0	1658.3	7	1	4474	3093.0
459.3	357.1	7	1	4481	3822.8
459.0	1425.9	7	1	4482	1644.0
460.8	1652.0	7	1	4474	4799.9
461.2	1540.5	7	1	4495	1586.3
469.9	398.4	7	1	532	2414.2
471.0	1542.7	7	1	4519	1835.7
475.3	295.9	7	1	4503	5983.8
477.5	1633.4	7	1	558	1960.4
478.1	350.1	7	1	4528	1749.9
479.1	187.8	7	1	4537	3340.4
481.7	973.8	7	1	537	2343.7
484.5	1541.1	7	1	4553	2387.1
486.6	199.9	7	1	4557	3373.6
485.7	1595.4	7	1	554	2575.6
490.7	696.0	7	1	549	2767.5
495.3	1674.2	7	1	4568	4827.6
498.0	1093.0	7	1	4581	2605.7
498.5	1137.6	7	1	4591	3044.1
500.1	888.9	7	1	4586	5437.3
502.1	1686.6	7	1	4592	3244.6
504.9	1118.2	7	1	4597	2188.7
506.0	361.4	7	1	4608	3584.5
506.1	1806.4	7	1	4613	3557.9
506.8	911.6	7	1	12239	1482.1
508.2	1099.0	7	1	4605	3543.3
509.3	680.0	7	1	4598	2382.1
510.0	124.6	7	1	4617	1707.1
509.6	673.0	7	1	4618	1624.0
509.9	1644.8	7	1	4619	2683.3
516.8	428.9	7	1	4627	6612.0
516.8	1128.1	7	1	4635	1885.7
517.7	360.9	7	1	4639	2634.3
517.4	503.7	7	1	593	1595.0
517.9	1483.7	7	1	8164	3312.6
521.5	849.5	7	1	601	2253.9
538.6	308.2	7	1	4677	3001.9
541.4	965.7	7	1	12254	1581.1
542.4	251.9	7	1	4665	1526.2
543.0	1157.6	7	1	629	2260.8
546.4	907.7	7	1	643	2318.1
547.0	1748.7	7	1	4693	4069.4
548.6	1474.8	7	1	4705	4711.8
550.0	1412.8	7	1	4704	3694.0
551.8	880.8	7	1	4703	1325.1
553.2	1477.5	7	1	4705	2625.1
554.6	1970.5	7	1	4707	3804.8
555.3	275.8	7	1	4724	2520.3
559.8	254.2	7	1	4720	2159.1
560.1	883.2	7	1	4703	3695.4
564.0	443.0	7	1	4726	3107.8
569.1	1049.9	7	1	12274	6013.4
575.6	1102.9	7	1	680	1525.4
585.0	852.3	7	1	705	3546.3
588.0	1703.8	7	1	11167	2725.1
587.6	721.6	7	1	708	2629.9
592.1	1162.2	7	1	12287	3092.8
593.5	923.0	7	1	718	5329.6
594.0	1352.2	7	1	4798	4105.7
596.4	756.5	7	1	4808	2203.1
601.1	684.1	7	1	739	2536.2
602.9	1208.0	7	1	12374	9497.0
603.5	1860.3	7	1	4831	3337.8
604.3	2004.4	7	1	4819	3174.2
606.3	1250.0	7	1	4829	5876.1
607.3	861.8	7	1	4824	3016.4
609.4	1114.5	7	1	12317	3215.0
610.9	1975.8	7	1	4846	1230.1
612.1	889.6	7	1	761	3530.8
613.9	1154.9	7	1	11205	1576.1
617.0	1003.0	7	1	12439	4343.8
618.3	1347.4	7	1	764	5641.1
620.0	993.0	7	1	12439	1417.8
620.5	1106.0	7	1	26	2709.7
628.2	1356.0	7	1	4878	1470.8
630.2	1328.0	7	1	780	1820.3
634.7	993.4	7	1	11459	7787.5
638.2	1140.9	7	1	807	4858.0
642.7	1239.1	7	1	12484	5353.9
643.4	546.0	7	1	808	4483.2
644.4	1041.7	7	1	11455	1768.4
645.8	65.5	7	1	4932	3833.2
646.2	765.2	7	1	15428	2702.3
648.2	1532.2	7	1	835	2958.8
648.6	300.7	7	1	4943	1914.0
650.4	837.5	7	1	832	4087.2
649.0	1282.0	7	1	4945	10083.0
652.2	1175.2	7	1	11309	1764.6
651.4	1343.4	7	1	828	4166.6
652.9	1510.1	7	1	841	2578.8
653.7	1272.0	7	1	840	2563.0
655.2	813.5	7	1	12515	1364.9
655.3	1024.6	7	1	11457	1813.7
655.7	1148.9	7	1	11231	1814.8
660.9	996.8	7	1	12536	2597.7
665.4	1089.3	7	1	8292	8342.1
668.5	1305.7	7	1	15444	3718.8
668.9	735.2	7	1	860	1606.6
671.6	1343.6	7	1	4989	2775.1
672.4	640.6	7	1	873	3423.0
676.0	2045.0	7	1	4994	7654.0
677.0	636.0	7	1	885	11337.1
679.4	1367.3	7	1	887	2155.0
681.4	274.3	7	1	5008	2267.7
681.2	768.0	7	1	901	2323.6
682.6	1127.6	7	1	11591	4597.4
690.5	203.8	7	1	906	2399.3
690.2	999.8	7	1	12672	826.8
691.2	953.8	7	1	5026	3785.6
694.6	1287.2	7	1	12712	1806.1
695.1	917.4	7	1	924	4408.6
697.4	196.5	7	1	906	2491.2
701.5	1054.1	7	1	16694	2072.4
703.0	814.0	7	1	56	3199.8
703.0	1573.0	7	1	5036	5603.6
702.7	32.9	7	1	5041	2250.8
704.4	185.3	7	1	5028	2434.6
705.4	1006.0	7	1	12673	2482.6
707.7	1174.0	7	1	11632	5482.7
710.1	1012.2	7	1	942	10299.5
715.0	1199.0	7	1	8325	10207.4
716.6	675.5	7	1	950	3723.2
716.1	1047.5	7	1	60	2714.0
716.6	1133.2	7	1	12764	1566.0
715.6	1300.0	7	1	5055	5370.8
717.2	1035.4	7	1	11664	1324.3
722.7	1163.5	7	1	17091	1335.2
727.5	1728.0	7	1	8328	4786.3
729.9	1106.0	7	1	1004	1825.8
729.0	1711.0	7	1	989	6526.4
730.1	1144.2	7	1	12761	7724.8
732.0	1098.3	7	1	5076	3120.9
733.4	864.5	7	1	11781	1306.6
734.5	647.5	7	1	993	2668.4
738.1	1693.0	7	1	5084	3763.1
740.7	1124.1	7	1	5090	1333.8
744.2	1207.6	7	1	1040	2719.7
747.3	1234.0	7	1	1038	3819.5
751.1	1826.3	7	1	1045	2804.6
752.2	57.7	7	1	5107	3221.7
752.9	766.6	7	1	1049	3421.3
756.0	1092.3	7	1	12934	3210.1
755.7	490.4	7	1	16376	3218.2
755.8	1596.6	7	1	5116	3969.2
758.5	1132.4	7	1	16296	1166.7
758.2	1842.0	7	1	1058	2900.9
762.3	1249.7	7	1	12960	4059.6
770.0	1147.6	7	1	5144	4580.4
769.5	1723.8	7	1	5137	4373.6
773.9	911.9	7	1	1087	1829.5
779.7	968.1	7	1	1110	1431.0
781.6	277.8	7	1	5160	1720.1
781.3	1232.7	7	1	5173	1133.3
782.1	507.4	7	1	5172	2278.1
783.2	135.7	7	1	5162	2011.4
783.6	1226.5	7	1	5173	2974.2
789.2	1182.0	7	1	13043	2760.9
790.1	215.5	7	1	5178	3086.8
791.2	1271.6	7	1	1126	2766.6
791.0	1714.1	7	1	1142	2573.2
791.4	1968.3	7	1	5184	3204.0
793.5	1973.3	7	1	5184	3053.6
793.9	757.6	7	1	5193	1904.0
795.3	796.6	7	1	13090	4719.8
794.9	1691.2	7	1	1130	1939.6
801.1	853.4	7	1	13102	2390.5
804.5	924.2	7	1	13136	1262.9
805.8	1701.3	7	1	1187	2074.1
811.8	134.1	7	1	1206	3262.3
824.4	934.1	7	1	1243	1684.8
826.6	689.4	7	1	1221	3153.2
828.5	1178.7	7	1	5245	1833.4
831.1	1142.9	7	1	13227	1567.4
832.3	880.9	7	1	1260	2439.4
837.6	99.0	7	1	5250	5427.3
837.3	848.0	7	1	1256	2168.2
838.2	1454.1	7	1	1248	3668.1
838.8	59.2	7	1	5258	2241.4
840.9	2006.2	7	1	5259	5247.0
851.9	736.6	7	1	5297	2887.9
866.7	701.6	7	1	1336	3878.7
868.0	1078.0	7	1	1340	4787.4
868.0	792.7	7	1	5324	3317.2
875.6	1137.8	7	1	13304	2803.4
875.2	1385.1	7	1	5342	2512.2
876.5	1168.4	7	1	1364	3975.2
887.6	1281.8	7	1	1386	1285.5
895.4	334.2	7	1	1390	3718.2
901.1	1297.2	7	1	5388	3109.0
903.1	1765.1	7	1	1427	1862.1
907.4	329.8	7	1	5395	1783.7
913.0	1477.5	7	1	5401	2545.0
915.4	1616.8	7	1	1458	6719.4
919.1	464.6	7	1	5413	2263.1
921.7	191.8	7	1	5428	1975.0
925.8	1027.0	7	1	1483	3129.2
932.4	1867.3	7	1	1497	2482.1
941.2	120.7	7	1	5453	2947.5
950.1	2018.7	7	1	1507	6265.6
957.5	1419.0	7	1	1552	8291.7
956.9	1424.3	7	1	1552	3476.5
962.9	1561.2	7	1	5480	1799.6
966.4	883.3	7	1	1568	1897.5
969.3	623.9	7	1	1575	2372.4
973.5	76.7	7	1	5495	1312.0
974.7	1453.1	7	1	13363	1439.5
975.6	1567.0	7	1	1582	2806.9
976.7	1433.8	7	1	1600	1927.7
985.0	739.0	7	1	104	5788.5
985.3	701.6	7	1	1614	2832.1
990.1	1151.2	7	1	1619	1662.3
992.0	1932.9	7	1	8422	4955.8
998.5	877.9	7	1	1646	2709.7
1005.2	1899.2	7	1	5527	2995.5
1009.2	1187.0	7	1	5535	3551.3
1011.2	1149.9	7	1	1669	12153.9
1015.5	1174.8	7	1	13391	3775.9
1028.9	768.9	7	1	1729	3095.3
1030.0	1204.1	7	1	1738	2247.1
1040.8	778.5	7	1	13405	1752.1
1041.0	1549.0	7	1	1767	2118.9
1045.2	1063.2	7	1	5599	3521.9
1050.4	667.5	7	1	8448	3069.6
1049.8	814.6	7	1	9285	2140.5
1051.1	1915.4	7	1	5607	2699.2
1054.9	866.6	7	1	5632	2175.5
1057.0	1338.5	7	1	1775	1200.1
1058.4	629.3	7	1	1803	2022.9
1058.8	95.1	7	1	5636	3665.4
1060.0	1610.4	7	1	1821	5287.3
1061.4	802.6	7	1	5637	1491.4
1072.5	840.7	7	1	5661	1795.6
1079.3	906.1	7	1	5668	2722.8
1084.6	692.0	7	1	1881	1892.1
1084.3	2017.2	7	1	5684	2192.5
1086.4	912.4	7	1	15617	1653.9
1087.0	672.1	7	1	1872	2123.1
1089.1	2006.5	7	1	5684	3268.0
1092.0	688.8	7	1	1899	2149.1
1104.0	1605.2	7	1	1910	9452.1
1106.0	304.3	7	1	5715	2872.9
1107.7	1418.0	7	1	5727	2281.1
1109.1	280.9	7	1	5718	2209.9
1111.5	94.3	7	1	5717	4553.9
1111.3	794.1	7	1	13508	1844.7
1110.7	1206.4	7	1	5721	3586.9
1111.0	1321.3	7	1	1938	4074.3
1111.7	1474.5	7	1	1944	2191.4
1115.5	1825.1	7	1	1927	2656.8
1118.7	625.1	7	1	1951	1504.4
1120.4	73.8	7	1	15635	3116.9
1120.0	761.1	7	1	13582	2822.7
1133.4	123.6	7	1	5758	1264.9
1134.2	132.5	7	1	5760	2105.9
1136.2	988.5	7	1	2006	2821.4
1136.9	1564.1	7	1	2017	3405.6
1138.2	266.9	7	1	2022	2809.8
1140.1	873.6	7	1	13601	2182.1
1141.2	597.1	7	1	16777	3913.0
1144.7	1533.5	7	1	2046	1930.0
1146.8	700.7	7	1	13599	2904.8
1148.8	666.6	7	1	13651	2885.3
1150.3	1568.6	7	1	15646	2862.1
1150.4	943.4	7	1	2049	3656.8
1155.2	1181.3	7	1	2062	3324.1
1157.3	1454.9	7	1	8521	2192.9
1157.6	795.1	7	1	2081	2736.6
1161.9	888.2	7	1	13716	2687.0
1160.9	1440.6	7	1	5808	3251.7
1161.6	1963.3	7	1	5799	5414.6
1161.8	1825.2	7	1	5816	3233.1
1163.2	812.2	7	1	13715	1827.4
1165.3	661.6	7	1	5811	4390.8
1167.3	1071.0	7	1	5827	3565.8
1171.0	162.9	7	1	5831	5871.7
1169.8	869.3	7	1	13743	1770.7
1170.9	1007.4	7	1	5830	2853.0
1170.6	1406.3	7	1	2120	1940.3
1175.7	774.5	7	1	13863	1641.9
1181.9	342.3	7	1	5867	2162.0
1182.4	733.1	7	1	13812	2406.2
1183.0	1854.7	7	1	5871	3194.3
1185.4	1008.6	7	1	2144	3751.2
1186.3	1079.2	7	1	5866	1913.5
1191.2	680.1	7	1	2158	2627.9
1191.3	711.6	7	1	2155	1558.7
1191.9	904.1	7	1	13809	2285.8
1192.0	1228.1	7	1	5886	3179.3
1196.7	1452.0	7	1	13852	4473.0
1199.6	593.9	7	1	2182	1432.5
1202.1	880.9	7	1	11881	1924.5
1203.2	809.2	7	1	2176	1928.6
1206.3	1089.2	7	1	5901	1883.2
1209.7	117.8	7	1	5911	1929.6
1219.5	920.9	7	1	2225	2111.9
1228.0	872.5	7	1	16501	2709.1
1228.1	911.6	7	1	13960	4117.0
1229.7	967.9	7	1	5941	2561.2
1232.0	87.2	7	1	5949	2766.6
1233.9	1080.7	7	1	2269	2285.9
1236.0	1747.3	7	1	14001	2760.3
1236.0	2014.6	7	1	5948	3178.1
1244.0	966.3	7	1	16489	3753.3
1249.2	1701.1	7	1	2298	3522.2
1251.0	1952.1	7	1	2293	2526.4
1252.4	767.2	7	1	15738	1477.3
1270.5	636.8	7	1	2350	2880.1
1270.7	780.6	7	1	11960	1968.7
1271.4	1065.0	7	1	11957	2423.2
1272.6	46.4	7	1	6002	2760.2
1273.6	1023.3	7	1	2363	2368.0
1274.7	631.0	7	1	6019	2548.8
1275.9	1418.0	7	1	2356	3417.2
1276.9	996.4	7	1	14147	4453.3
1279.7	1713.6	7	1	2380	2294.0
1280.7	674.1	7	1	15765	2921.9
1282.5	1132.7	7	1	6028	3710.9
1284.9	1007.1	7	1	14169	1858.2
1286.3	1479.2	7	1	2379	5825.0
1291.9	1716.8	7	1	6063	2108.3
1293.2	1079.6	7	1	11951	1522.7
1294.4	1120.9	7	1	2402	2602.8
1297.3	925.5	7	1	14191	1349.4
1297.6	1312.4	7	1	15788	4457.2
1299.2	1092.1	7	1	2405	2980.2
1300.5	1802.2	7	1	6048	2608.6
1301.6	1031.2	7	1	6080	1387.5
1304.4	1372.8	7	1	6090	1273.2
1304.7	918.8	7	1	6108	2123.0
1305.6	1391.8	7	1	6092	2035.3
1306.2	320.4	7	1	6102	3402.0
1305.7	1700.4	7	1	2423	1106.1
1306.5	1741.3	7	1	6095	2874.9
1311.1	722.0	7	1	14227	2413.6
1316.6	1002.3	7	1	6115	2459.9
1319.0	1137.1	7	1	2454	5744.0
1319.2	1861.2	7	1	2456	3733.1
1322.7	1362.4	7	1	2462	3218.7
1329.2	1592.1	7	1	2481	1774.0
1332.0	1739.1	7	1	2496	2840.3
1333.3	1864.2	7	1	14271	1784.7
1335.4	52.7	7	1	6180	3451.4
1336.1	1823.3	7	1	6156	5106.0
1344.7	28.6	7	1	15837	3046.1
1344.1	1739.4	7	1	14320	2729.1
1345.1	1781.8	7	1	2512	4494.8
1348.4	1132.3	7	1	2548	1491.2
1349.3	1346.8	7	1	12016	1769.8
1351.9	648.9	7	1	14342	4630.0
1355.7	582.0	7	1	6235	2387.7
1356.8	236.0	7	1	6250	2904.3
1356.8	695.1	7	1	2544	2928.3
1359.1	923.1	7	1	12003	3800.7
1360.0	1977.3	7	1	2579	3597.6
1361.0	869.2	7	1	14404	3059.6
1366.0	962.1	7	1	14396	2153.4
1367.0	1009.6	7	1	14419	2536.8
1368.8	567.2	7	1	14417	3485.0
1375.8	699.4	7	1	2641	3777.9
1376.3	1784.6	7	1	14463	6732.1
1378.7	704.8	7	1	2641	1701.4
1378.8	776.3	7	1	2634	3729.8
1381.0	754.9	7	1	2643	2915.2
1383.9	45.9	7	1	2642	3896.2
1383.3	1497.6	7	1	14506	3287.0
1384.7	76.5	7	1	8677	2932.7
1384.7	1999.6	7	1	6303	2509.2
1386.5	82.5	7	1	6308	7625.5
1392.9	1940.7	7	1	6331	3413.5
1394.3	1134.6	7	1	2671	4036.3
1396.5	67.1	7	1	2682	2299.8
1398.2	1026.4	7	1	14522	3227.1
1399.1	579.1	7	1	6352	2492.5
1399.0	1776.5	7	1	14553	3712.4
1400.3	1795.6	7	1	6366	1823.8
1401.1	1006.6	7	1	14545	1772.5
1402.0	1054.2	7	1	12031	1984.8
1412.4	657.7	7	1	2728	2183.9
1414.9	1730.7	7	1	14598	4459.8
1416.9	892.6	7	1	2710	3352.7
1418.4	944.4	7	1	2724	1758.2
1418.9	1081.9	7	1	2729	2890.4
1425.4	692.8	7	1	2740	2693.2
1426.0	1011.1	7	1	12058	2293.2
1427.1	539.0	7	1	6412	3588.4
1428.7	1609.5	7	1	6415	2665.4
1433.9	69.5	7	1	6420	2403.4
1434.4	868.2	7	1	2774	4914.8
1438.8	1605.2	7	1	2759	1909.6
1444.2	941.3	7	1	14733	1437.2
1448.1	17.8	7	1	6438	2345.2
1448.7	98.2	7	1	15936	2768.2
1450.6	1093.7	7	1	2801	3621.7
1455.4	1764.8	7	1	6459	3760.6
1457.3	779.6	7	1	2823	2515.7
1456.8	838.9	7	1	14773	3433.6
1460.3	9.2	7	1	6468	2419.9
1462.8	1178.5	7	1	14743	3828.2
1464.4	935.0	7	1	14764	2040.3
1465.1	715.2	7	1	6487	1277.4
1465.2	1719.3	7	1	2843	1700.9
1474.5	66.8	7	1	15960	3795.8
1476.1	1923.9	7	1	6505	2132.3
1477.1	881.0	7	1	2852	2463.8
1477.0	1590.4	7	1	2848	2781.7
1481.6	142.8	7	1	6507	1503.6
1483.3	1169.9	7	1	14800	3073.0
1485.5	1968.3	7	1	6502	3016.7
1487.6	4.7	7	1	8738	4469.6
1487.5	1182.7	7	1	6516	4740.4
1488.5	58.7	7	1	6518	2311.1
1492.2	11.6	7	1	6533	2108.4
1493.0	1812.2	7	1	6501	4238.3
1494.6	1019.8	7	1	2879	2174.8
1496.3	1771.2	7	1	6545	3074.9
1496.9	1188.1	7	1	6552	4038.4
1497.6	29.7	7	1	6550	1433.7
1501.8	1101.0	7	1	14845	4524.8
1503.3	88.6	7	1	6558	1885.4
1505.3	545.6	7	1	15976	2330.0
1506.0	1319.2	7	1	2895	3062.4
1511.9	1755.5	7	1	2904	2858.5
1520.7	1567.5	7	1	2921	2562.6
1523.9	1928.2	7	1	6599	3963.3
1525.4	1031.6	7	1	14910	3288.7
1529.6	25.3	7	1	16002	1921.8
1531.8	1910.6	7	1	6613	4150.0
1537.3	689.6	7	1	6620	1364.5
1538.8	194.5	7	1	6624	4255.5
1539.5	1173.0	7	1	2985	2168.0
1546.0	1754.8	7	1	6641	3503.7
1550.8	1199.2	7	1	6656	1396.9
1556.3	1765.5	7	1	3014	2239.7
1558.4	651.1	7	1	6664	4109.2
1560.0	536.5	7	1	6694	8336.1
1561.2	697.2	7	1	3001	1720.2
1560.8	1089.5	7	1	3013	1952.4
1564.2	180.8	7	1	6696	3325.5
1564.7	1100.9	7	1	16023	2050.5
1563.5	1456.1	7	1	6681	1189.3
1565.7	1247.8	7	1	3017	2540.4
1566.1	28.9	7	1	6704	1698.0
1566.3	851.0	7	1	14993	2727.9
1567.5	650.0	7	1	3028	2347.7
1566.2	1463.0	7	1	3019	2376.1
1568.5	1764.0	7	1	6702	3794.3
1572.8	919.6	7	1	3036	1787.3
1573.8	543.5	7	1	6718	2821.9
1574.6	885.7	7	1	12087	5038.1
1576.3	1476.5	7	1	3047	2828.0
1578.0	793.1	7	1	15030	5997.5
1578.2	400.6	7	1	3053	2507.6
1579.8	199.4	7	1	6714	2093.5
1580.4	1091.8	7	1	6728	2810.0
1583.0	1767.3	7	1	6730	2307.4
1584.1	1414.1	7	1	6741	4038.0
1584.6	1792.5	7	1	8798	3011.1
1585.7	396.3	7	1	3055	3162.9
1586.6	1521.2	7	1	6733	2033.2
1587.2	896.3	7	1	162	2745.3
1591.4	629.6	7	1	3060	2201.0
1596.5	635.0	7	1	3084	2274.0
1595.4	1833.9	7	1	6752	3335.0
1598.5	678.9	7	1	6771	2476.8
1598.1	847.7	7	1	3090	1729.0
1598.2	1769.7	7	1	6775	2397.6
1603.3	294.9	7	1	3103	3311.3
1603.2	1480.0	7	1	3106	1900.4
1604.7	1402.2	7	1	3104	2748.5
1607.8	616.1	7	1	15063	2103.9
1609.9	393.9	7	1	16042	1528.6
1612.1	32.6	7	1	6799	3657.8
1612.5	1181.8	7	1	3123	3200.0
1615.0	1493.6	7	1	3131	2479.8
1616.0	1753.9	7	1	15076	3297.3
1617.3	998.8	7	1	3125	3035.7
1618.9	2014.0	7	1	16045	2971.2
1619.9	759.2	7	1	6808	1414.2
1625.5	1460.9	7	1	3138	2395.5
1624.6	1764.0	7	1	15076	2711.6
1627.1	643.1	7	1	6831	1738.9
1626.4	1415.0	7	1	15086	3573.8
1636.6	353.1	7	1	6847	2515.3
1635.9	394.8	7	1	3167	3109.5
1639.1	1665.4	7	1	6861	3543.7
1645.1	1171.9	7	1	3178	2662.3
1645.0	1728.7	7	1	6876	3335.8
1649.3	386.9	7	1	3167	4417.3
1651.4	1557.2	7	1	6892	3778.9
1653.8	1704.2	7	1	3197	1797.6
1656.4	1254.4	7	1	6916	3729.8
1656.5	2016.9	7	1	6885	4585.1
1657.6	865.2	7	1	3207	2268.9
1661.5	289.8	7	1	6912	1878.9
1663.1	931.0	7	1	3204	1474.3
1669.6	1292.8	7	1	15105	5254.7
1671.7	798.5	7	1	3221	2597.2
1679.2	385.1	7	1	6936	1935.2
1680.3	1587.5	7	1	3239	4294.3
1687.5	572.9	7	1	3242	2180.9
1687.1	852.5	7	1	6948	2877.4
1687.7	567.0	7	1	3242	3274.2
1691.7	346.8	7	1	6959	5838.5
1699.6	835.4	7	1	3258	3816.0
1699.3	1184.2	7	1	3251	3837.0
1704.3	852.1	7	1	6983	1776.8
1717.7	1145.4	7	1	7004	3488.8
1724.9	286.1	7	1	7023	1241.0
1725.8	796.2	7	1	3289	2250.7
1726.7	1572.4	7	1	3288	3545.4
1730.8	1444.0	7	1	3293	4351.2
1731.8	1189.9	7	1	15116	3561.2
1732.8	1891.5	7	1	7037	6360.3
1734.5	84.2	7	1	7046	8188.2
1733.9	1448.2	7	1	3293	2340.6
1739.4	540.7	7	1	7069	2575.1
1740.4	532.1	7	1	7039	2522.3
1744.0	109.4	7	1	7078	3343.7
1744.9	753.5	7	1	3315	1782.4
1747.2	611.8	7	1	3319	2847.0
1755.2	1859.6	7	1	7103	3876.4
1758.5	671.6	7	1	3330	3977.4
1770.6	217.8	7	1	3350	1728.8
1775.8	365.3	7	1	3354	1803.0
1776.7	1108.2	7	1	3346	3049.9
1791.0	945.6	7	1	3368	2206.2
1794.1	1951.6	7	1	7183	2606.9
1804.4	204.6	7	1	7206	1380.7
1804.5	1234.5	7	1	3386	2140.6
1805.2	355.1	7	1	15136	3818.5
1809.1	1036.6	7	1	3385	4625.6
1813.2	1014.1	7	1	3391	2525.0
1816.6	359.7	7	1	15137	3519.0
1818.7	1802.7	7	1	7231	2084.9
1820.4	1670.9	7	1	16100	1192.2
1825.8	988.5	7	1	3406	4378.5
1830.7	1772.0	7	1	7263	2538.0
1839.5	712.3	7	1	7299	2868.0
1841.9	340.5	7	1	7294	2085.3
1843.2	1740.4	7	1	7310	4398.4
1848.7	1045.5	7	1	7322	3276.5
1853.5	1171.5	7	1	7336	1884.5
1856.7	1714.0	7	1	7345	4764.5
1861.1	349.0	7	1	16111	2645.6
1866.3	1376.4	7	1	7367	4968.2
1870.1	317.2	7	1	15152	3245.2
1873.6	861.0	7	1	3458	1489.8
1875.8	1641.3	7	1	7385	4556.2
1882.2	725.2	7	1	7391	2644.5
1885.1	1655.8	7	1	7401	3032.6
1886.1	293.1	7	1	16117	2283.4
1886.7	1268.1	7	1	7404	4346.7
1887.0	850.4	7	1	7406	1664.6
1890.8	65.1	7	1	7411	2263.6
1897.6	58.6	7	1	7434	2699.1
1899.1	704.5	7	1	7431	3252.8
1900.9	64.6	7	1	7434	4034.5
1903.9	1245.6	7	1	16122	3435.7
1903.7	1500.5	7	1	7416	1675.1
1910.2	1589.6	7	1	15161	2060.7
1916.6	1473.4	7	1	7469	2982.7
1918.5	1215.4	7	1	7475	2351.0
1918.1	1972.3	7	1	7479	3424.4
1924.6	345.1	7	1	7492	2011.1
1926.8	1469.9	7	1	7502	3875.5
1927.5	1842.0	7	1	16133	2823.8
1927.7	1199.7	7	1	7488	3518.1
1932.1	1980.2	7	1	7504	6675.4
1937.1	486.2	7	1	7521	1759.6
1939.2	755.0	7	1	3491	4541.7
1944.2	477.1	7	1	7521	6715.4
1947.9	779.0	7	1	16888	2863.5
1948.7	1336.0	7	1	7557	3302.7
1954.2	933.8	7	1	7567	1617.7
1960.4	857.9	7	1	7582	3289.1
1963.5	482.1	7	1	7559	3053.2
1964.6	872.0	7	1	7583	3154.3
1972.4	417.5	7	1	7617	3229.3
1978.0	360.0	7	1	7605	1643.3
1979.9	944.4	7	1	15173	3674.2
1983.0	686.1	7	1	7636	3851.9
1985.7	705.5	7	1	7630	3315.9
1989.0	788.6	7	1	3513	4830.5
1989.1	404.2	7	1	16166	2281.4
1990.1	1764.0	7	1	7671	3237.4
1992.8	593.7	7	1	7659	2304.2
1996.9	1737.6	7	1	7690	1968.9
2001.3	674.6	7	1	7710	2848.1
2006.8	156.4	7	1	7726	3135.8
2006.6	414.8	7	1	16170	1702.0
2008.8	1562.6	7	1	7722	5792.5
2016.7	1771.0	7	1	7747	4430.3
2020.0	1548.2	7	1	7753	3467.4
2021.1	432.4	7	1	16179	5111.6
2021.8	404.4	7	1	7759	2045.9
2024.4	1591.0	7	1	7764	2398.7
2033.9	122.8	7	1	16197	3259.5
2042.8	562.0	7	1	16202	11522.7
799.7	996.0	7	1	16405	9239.9
1073.0	943.5	7	1	8463	9985.4
1669.7	890.3	7	1	15104	4693.7
86.3	981.1	7	1	12141	4316.1
87.1	1054.8	7	1	7901	4818.2
108.4	279.4	7	1	9068	5607.7
137.1	1834.8	7	1	7944	3592.2
141.2	681.2	7	1	15241	4310.0
168.5	1725.5	7	1	7960	4465.9
171.6	1456.3	7	1	3904	3010.9
201.4	2015.5	7	1	7979	9020.9
275.7	1508.7	7	1	8027	8144.7
276.8	69.1	7	1	9099	4562.9
310.9	878.3	7	1	4191	5643.9
312.0	55.0	7	1	8061	2296.6
513.7	1804.0	7	1	4613	5064.4
583.7	918.8	7	1	694	1613.1
604.4	1072.1	7	1	11173	4338.0
609.4	44.5	7	1	9179	5347.3
625.1	786.1	7	1	783	3594.4
668.0	868.4	7	1	12592	5136.2
669.6	1472.3	7	1	871	6396.8
670.3	235.4	7	1	8293	4449.6
674.6	1039.7	7	1	11561	6304.6
683.5	779.1	7	1	8307	5377.4
738.1	560.3	7	1	5087	4786.6
752.8	979.3	7	1	16365	6908.0
770.2	831.4	7	1	12963	3515.7
784.4	1701.1	7	1	15517	6391.1
793.8	323.5	7	1	8342	5489.5
851.5	974.9	7	1	16971	3571.3
872.4	1413.5	7	1	5343	2442.2
972.2	742.8	7	1	1573	3049.6
1095.3	1467.2	7	1	8478	4664.8
1103.6	1446.3	7	1	5706	4046.0
1146.6	1383.5	7	1	5786	4152.3
1160.5	1429.3	7	1	8523	3002.3
1193.3	1431.3	7	1	13820	2607.0
1233.5	993.4	7	1	5953	4017.6
1236.8	1050.2	7	1	13999	2949.1
1332.8	648.4	7	1	6181	6808.4
1358.8	1454.5	7	1	2569	4437.7
1361.5	50.9	7	1	8663	5880.9
1379.6	896.7	7	1	14490	3456.9
1475.3	1733.0	7	1	6472	5706.5
1476.2	1050.9	7	1	8733	5322.4
1530.9	427.7	7	1	8766	2577.2
1538.7	1067.0	7	1	14969	6163.1
1580.4	1025.3	7	1	16029	7071.5
1607.2	1820.2	7	1	6784	4084.2
1626.0	383.3	7	1	3134	4093.9
1650.5	1661.3	7	1	6861	4637.5
1795.1	1014.3	7	1	7191	3788.0
1861.8	630.6	7	1	3447	3170.7
1892.5	1233.2	7	1	7403	7548.8
1980.5	1379.3	7	1	7613	5250.2
50.2	1997.5	7	1	7882	2896.0
60.8	1942.9	7	1	7888	2467.9
98.6	700.6	7	1	7916	2755.3
107.5	422.4	7	1	3751	2630.9
127.5	1831.9	7	1	7939	2394.9
169.3	472.5	7	1	7961	6622.7
173.4	1767.2	7	1	7962	2746.3
178.6	1458.3	7	1	3905	3128.8
209.4	82.3	7	1	3966	2154.0
211.6	531.0	7	1	7988	3779.0
289.4	869.4	7	1	8038	4283.9
296.3	1411.6	7	1	8045	3330.2
311.8	1474.4	7	1	4187	4592.7
390.9	38.7	7	1	8099	1877.0
404.8	57.1	7	1	8102	1907.9
418.5	441.5	7	1	8118	3203.8
419.8	1524.2	7	1	8119	2038.8
437.0	2017.1	7	1	4458	2786.2
483.1	465.6	7	1	8146	3360.5
496.1	1324.5	7	1	8148	2417.1
519.4	1476.3	7	1	8164	6406.1
520.6	283.8	7	1	8165	2079.1
528.1	1465.8	7	1	8169	1709.2
546.5	776.1	7	1	4702	3045.7
551.3	826.5	7	1	8183	3099.1
569.7	312.0	7	1	8199	3051.8
572.8	1224.9	7	1	8200	3666.3
584.3	1183.0	7	1	8212	4318.8
588.0	867.0	7	1	11159	4914.3
636.6	877.3	7	1	16252	2202.4
638.0	942.2	7	1	15424	2084.4
640.0	980.5	7	1	12491	1683.4
647.2	1132.4	7	1	11225	3152.4
649.3	79.0	7	1	8272	2099.5
661.0	228.9	7	1	8289	1670.0
679.2	858.7	7	1	16660	2273.6
713.0	1019.7	7	1	16284	5253.9
713.8	877.4	7	1	11698	7225.5
729.5	755.7	7	1	1009	1555.6
729.6	1854.0	7	1	12865	3136.7
735.7	1155.5	7	1	12874	2553.4
768.3	1243.0	7	1	8340	5934.4
795.1	1133.0	7	1	11818	1548.1
828.4	314.8	7	1	8359	3501.1
834.1	382.6	7	1	5248	1772.2
853.4	1051.4	7	1	8373	4279.9
855.3	1446.9	7	1	1295	3558.6
857.8	18.6	7	1	8378	4713.8
859.6	887.3	7	1	8380	3481.8
860.7	922.6	7	1	13288	1653.1
869.4	753.6	7	1	13303	1583.7
875.9	883.1	7	1	1333	2318.2
886.0	1372.1	7	1	13319	7044.1
906.5	1295.4	7	1	98	1591.6
932.9	2043.0	7	1	8410	8602.4
969.1	1445.9	7	1	8414	3874.7
977.4	674.1	7	1	5491	2662.0
994.0	666.7	7	1	15597	1673.0
1040.5	1030.5	7	1	13401	1892.8
1074.3	1450.8	7	1	5659	1616.3
1088.4	861.0	7	1	9718	2402.3
1102.3	780.1	7	1	13514	1826.2
1107.2	1371.1	7	1	8485	5131.8
1124.2	81.6	7	1	5744	2288.0
1125.9	469.7	7	1	8496	5134.3
1157.7	646.6	7	1	13674	1526.5
1181.5	1429.3	7	1	8533	3047.3
1190.4	631.0	7	1	13761	4441.4
1201.8	1193.4	7	1	13895	5135.2
1216.4	801.7	7	1	8561	5473.3
1233.4	864.3	7	1	11917	3729.8
1243.5	1054.9	7	1	8577	1968.0
1262.9	241.7	7	1	5994	2067.9
1262.6	873.3	7	1	14113	1974.3
1278.0	1694.5	7	1	8600	3245.3
1304.4	946.4	7	1	15795	2106.3
1326.1	1712.5	7	1	6153	5942.5
1327.1	98.0	7	1	8639	2853.4
1344.4	12.6	7	1	8652	2467.6
1348.0	153.3	7	1	6220	2895.6
1347.9	1442.1	7	1	15831	2658.2
1358.5	804.2	7	1	14358	4259.4
1363.6	786.9	7	1	14374	1176.0
1377.5	1744.1	7	1	8671	3274.4
1408.2	888.8	7	1	6387	2825.7
1408.4	1767.5	7	1	14553	2112.3
1412.7	1282.1	7	1	6384	2028.0
1417.7	1245.5	7	1	8703	2749.7
1430.5	1699.0	7	1	8707	2616.5
1431.7	886.5	7	1	8711	1265.3
1459.2	1263.0	7	1	6462	3870.0
1460.5	939.7	7	1	14754	1846.8
1465.2	684.7	7	1	8728	2735.5
1469.2	940.1	7	1	9469	1380.8
1564.5	1794.5	7	1	8787	2193.6
1568.6	1970.3	7	1	6677	2274.7
1611.3	1470.2	7	1	3116	5475.8
1613.3	154.6	7	1	8815	4991.4
1654.9	1076.9	7	1	6900	1164.1
1694.6	1177.0	7	1	8845	2401.3
1722.8	1888.7	7	1	7037	3289.2
1725.8	98.4	7	1	16598	4847.0
1755.3	1143.2	7	1	7109	2003.7
1762.0	196.6	7	1	7134	2047.8
1816.2	1797.5	7	1	7231	3390.6
1827.5	1795.1	7	1	16099	3127.3
1865.0	641.2	7	1	7368	3430.5
1864.4	1143.8	7	1	8920	4031.1
1865.6	1837.6	7	1	8917	3035.7
1885.9	317.4	7	1	7388	1545.9
1945.6	1091.1	7	1	3496	2339.3
1953.9	805.1	7	1	7544	4570.8
1957.1	338.0	7	1	8964	1454.5
1967.3	323.2	7	1	8968	3931.9
1970.4	1761.0	7	1	7593	6231.9
2001.4	195.7	7	1	8999	2597.4
2022.6	425.0	7	1	9010	2417.3
2026.1	324.6	7	1	7765	1561.0
2031.7	1063.8	7	1	9017	2786.0
2035.1	155.7	7	1	9020	3389.7
37.7	1042.6	8	1	178	9929.3
55.7	1848.2	8	1	3639	9100.7
57.7	1000.7	8	1	3646	6087.5
107.9	829.9	8	1	3743	6794.3
471.9	913.3	8	1	8135	6273.3
654.7	1105.8	8	1	11227	6781.8
733.6	751.5	8	1	1009	4702.5
746.8	1118.2	8	1	12888	4144.2
776.9	1163.5	8	1	11791	9169.8
1208.2	1935.7	8	1	8558	10018.4
1352.8	1376.5	8	1	14345	7211.8
1380.8	1720.5	8	1	6294	8386.8
1425.0	924.8	8	1	14638	5147.1
1529.2	1113.9	8	1	2924	5704.0
1737.0	1904.6	8	1	7050	5497.2
1852.1	1845.8	8	1	16103	8072.8
8.4	1477.9	8	1	3560	6031.0
18.2	937.9	8	1	3578	3966.2
17.7	1036.5	8	1	15195	5033.7
20.2	1790.9	8	1	3582	2674.7
52.8	1648.7	8	1	15212	5965.2
96.1	1881.2	8	1	7914	5526.3
99.2	1680.8	8	1	3725	3803.6
104.0	775.0	8	1	7918	4303.7
105.6	1930.8	8	1	7925	5096.0
112.4	1085.5	8	1	7928	4917.3
130.0	1573.0	8	1	15239	3022.4
137.8	20.0	8	1	3801	2113.1
154.7	85.9	8	1	3845	5082.3
165.9	1181.2	8	1	3866	3156.8
170.3	1565.7	8	1	3868	3835.4
173.9	884.1	8	1	3881	3893.1
176.9	101.4	8	1	3899	3910.2
181.1	1480.4	8	1	3926	2739.5
195.2	505.2	8	1	3952	5137.9
200.9	11.4	8	1	15257	2962.0
207.6	2000.2	8	1	3971	2837.5
214.0	376.3	8	1	7987	4078.4
217.5	462.1	8	1	3998	3794.9
223.4	488.3	8	1	3985	3446.4
225.4	1646.5	8	1	309	3369.3
256.3	1888.1	8	1	8020	3147.2
260.9	732.4	8	1	4080	4525.3
271.2	1831.7	8	1	4099	4683.7
275.9	996.1	8	1	8029	5984.0
276.0	1432.7	8	1	4119	7854.1
283.4	1039.9	8	1	15270	2202.5
293.0	1042.0	8	1	8042	6062.9
315.3	14.1	8	1	8065	4943.5
323.3	1971.7	8	1	372	5451.3
331.0	1799.5	8	1	4240	4615.1
332.3	32.0	8	1	4234	2944.3
333.1	987.8	8	1	377	3337.5
345.4	1974.1	8	1	8079	5595.6
346.7	970.7	8	1	4274	5786.8
353.1	14.6	8	1	4279	5491.2
366.9	48.5	8	1	4286	3426.6
386.5	1775.7	8	1	4344	2697.4
398.9	1546.2	8	1	4358	2420.2
414.5	1717.6	8	1	4390	3759.8
439.8	39.5	8	1	4441	3292.4
455.9	1091.1	8	1	522	8318.9
456.9	228.1	8	1	4475	2839.4
462.3	197.6	8	1	12231	4849.8
464.3	49.9	8	1	8127	2480.8
473.0	7.4	8	1	8137	3394.7
499.1	328.8	8	1	4579	5362.7
505.8	1530.6	8	1	8156	3868.2
513.6	1354.8	8	1	8157	5093.0
513.4	1653.6	8	1	4638	3700.3
519.9	1468.7	8	1	8164	3901.5
532.6	1648.7	8	1	8170	3549.7
548.1	2002.2	8	1	8174	2588.9
549.2	1856.4	8	1	4685	2696.6
552.0	398.7	8	1	9157	4743.8
555.1	821.4	8	1	8183	3010.9
555.8	941.5	8	1	15354	1496.9
588.6	1026.9	8	1	4781	3543.5
611.9	469.5	8	1	8232	9016.2
610.9	1258.0	8	1	4843	2474.9
613.6	1986.9	8	1	4853	3316.3
632.5	914.9	8	1	16648	1976.4
633.6	1015.8	8	1	15421	4845.4
635.3	1339.4	8	1	4924	3517.3
641.1	42.9	8	1	8265	6035.2
642.1	908.2	8	1	11364	6766.4
645.7	1028.0	8	1	11465	2397.8
647.4	825.6	8	1	8268	4025.3
651.2	941.8	8	1	12512	4669.2
656.5	1410.9	8	1	4956	5002.7
658.2	881.3	8	1	8280	3383.9
661.5	704.8	8	1	866	4664.2
663.1	1012.8	8	1	11468	4064.0
664.9	1018.9	8	1	11468	4571.7
668.1	1046.9	8	1	11511	7121.6
669.3	293.8	8	1	8296	2703.2
669.6	849.5	8	1	15446	3806.0
672.0	1266.4	8	1	16262	4735.2
689.9	280.9	8	1	8315	5297.9
701.7	125.4	8	1	12666	5920.1
717.0	983.7	8	1	12815	3484.3
719.6	825.7	8	1	12729	4178.8
724.7	942.1	8	1	12849	3016.7
733.0	872.1	8	1	12857	3362.4
736.7	790.1	8	1	15493	3728.4
738.0	997.0	8	1	9226	2494.2
755.3	1446.4	8	1	5121	4679.1
759.0	1191.4	8	1	1066	3387.6
760.2	1115.6	8	1	1051	3742.4
762.8	986.0	8	1	15513	4764.4
764.8	1824.9	8	1	5125	7955.9
772.1	1813.9	8	1	5141	2904.9
773.2	1864.0	8	1	5150	2246.9
774.2	847.2	8	1	1106	2605.1
776.5	1170.8	8	1	13006	5277.1
792.8	1069.1	8	1	13096	3895.1
804.2	874.0	8	1	13152	2904.6
811.8	825.2	8	1	11819	3332.6
827.2	1161.8	8	1	13219	7367.1
842.2	2029.3	8	1	5273	8918.9
922.4	403.9	8	1	8406	4054.3
984.6	81.5	8	1	5495	2904.0
994.0	725.2	8	1	1638	4866.2
995.6	713.7	8	1	8423	5840.9
1026.0	338.1	8	1	5562	5061.1
1031.0	759.0	8	1	5587	4379.7
1039.5	662.0	8	1	5595	2646.2
1064.9	1088.3	8	1	8458	6937.0
1085.5	638.3	8	1	13464	6076.5
1087.3	1982.0	8	1	5680	2357.6
1104.1	2024.5	8	1	8482	7269.0
1110.7	915.6	8	1	5719	4887.8
1126.1	1453.3	8	1	1984	3188.5
1130.5	803.1	8	1	8497	1771.4
1135.5	710.8	8	1	8505	2326.6
1137.2	839.3	8	1	13631	3564.8
1138.2	1401.4	8	1	2015	3729.0
1167.0	972.3	8	1	15650	2049.5
1182.3	131.7	8	1	5852	5260.7
1187.1	948.9	8	1	13802	7238.2
1187.2	1470.9	8	1	13785	1470.3
1224.8	1007.4	8	1	8562	1741.6
1276.2	708.9	8	1	14152	6095.4
1279.0	1677.5	8	1	6016	8253.7
1280.4	140.1	8	1	6027	8204.0
1283.9	805.9	8	1	8603	2909.5
1301.1	994.5	8	1	14185	5150.3
1307.4	1283.6	8	1	6077	3436.0
1311.9	623.5	8	1	2420	4839.4
1326.8	1777.2	8	1	6155	2106.9
1329.2	1843.1	8	1	6159	3010.5
1332.2	66.2	8	1	8641	3609.7
1344.1	1822.3	8	1	8657	3526.6
1350.8	1790.1	8	1	16532	5144.6
1353.3	1720.5	8	1	14375	7691.2
1358.1	1287.0	8	1	6251	5400.3
1364.3	1764.2	8	1	14340	5499.8
1370.1	1172.4	8	1	6273	2682.9
1374.7	1272.3	8	1	6282	6757.4
1381.8	798.4	8	1	2660	2805.2
1384.6	832.0	8	1	14477	5275.9
1423.4	971.2	8	1	16553	4247.6
1442.3	1809.1	8	1	8716	3584.7
1445.1	47.5	8	1	15941	2542.2
1451.2	1154.8	8	1	2812	5509.3
1454.6	693.5	8	1	8723	4879.0
1458.3	128.1	8	1	15950	4141.5
1490.4	66.7	8	1	15966	5624.3
1493.3	801.8	8	1	2882	2899.7
1505.7	1902.2	8	1	8756	4139.2
1511.4	1112.8	8	1	16577	2583.5
1515.8	1172.4	8	1	15993	3609.3
1520.9	1161.5	8	1	15993	4882.2
1521.7	121.9	8	1	6584	3430.1
1530.0	1980.6	8	1	8765	4723.4
1550.5	1542.5	8	1	6629	3239.3
1552.7	1486.2	8	1	6644	4532.9
1554.6	86.3	8	1	8779	5358.3
1559.1	968.6	8	1	6658	4754.9
1593.7	1084.0	8	1	16036	1555.3
1592.8	792.0	8	1	3076	2534.3
1646.4	1854.2	8	1	6871	5896.3
1662.0	420.1	8	1	6919	5449.3
1694.9	1893.8	8	1	6975	2504.1
1723.8	1903.4	8	1	7050	9837.9
1738.5	113.4	8	1	8855	3730.2
1740.8	256.6	8	1	7059	4248.6
1778.5	1662.3	8	1	8875	6212.9
1792.2	1942.1	8	1	7197	3674.5
1816.9	1786.2	8	1	16098	4672.2
1828.4	1872.4	8	1	7254	9618.9
1837.2	1813.5	8	1	8904	5573.1
1852.4	1286.9	8	1	7326	7773.2
1871.8	569.4	8	1	7379	8543.3
1883.6	1860.0	8	1	7402	3754.6
1899.1	292.9	8	1	7443	3616.5
1918.0	685.4	8	1	3481	5921.1
1952.8	1123.0	8	1	7560	9618.8
1956.0	1116.3	8	1	16140	5215.8
1964.0	339.3	8	1	7585	4132.3
1976.0	161.1	8	1	7615	4004.0
2003.5	1285.3	8	1	7731	4024.8
2011.1	134.0	8	1	7724	4566.3
2013.6	1754.2	8	1	16614	3681.1
2016.1	153.0	8	1	16182	5441.4
2020.7	530.1	8	1	3528	3917.5
2035.0	424.7	8	1	7780	2302.6
3.0	1617.0	8	1	15199	15660.3
12.6	1807.6	8	1	7855	2522.2
12.7	1921.6	8	1	3571	4276.4
24.2	1777.7	8	1	7864	2307.5
33.0	1046.1	8	1	7866	3190.7
33.6	1156.3	8	1	3600	2551.8
34.8	987.5	8	1	15210	2217.5
41.7	356.2	8	1	7874	4031.2
48.7	1663.9	8	1	3631	4476.4
58.5	1389.6	8	1	7887	3115.8
86.8	1052.9	8	1	7901	3185.8
95.6	1936.3	8	1	7915	5255.3
105.2	1043.9	8	1	7919	3217.2
112.9	1052.4	8	1	3753	1553.6
117.7	1248.5	8	1	3769	2918.9
130.6	1203.6	8	1	3798	3391.7
138.5	961.1	8	1	7943	3795.8
145.2	315.5	8	1	16220	3706.7
144.6	487.9	8	1	3820	2139.4
158.1	301.4	8	1	3857	3906.4
162.8	1789.8	8	1	3878	1685.8
167.3	28.0	8	1	3867	3226.4
169.2	119.8	8	1	9621	2128.9
171.3	1811.7	8	1	3890	6486.1
174.2	475.7	8	1	7961	4809.6
186.3	903.0	8	1	278	2041.3
194.1	350.9	8	1	3949	2580.0
193.9	1372.2	8	1	3945	5168.1
193.7	1993.3	8	1	15253	2992.9
199.7	177.8	8	1	3962	2254.5
202.2	2016.0	8	1	7979	10944.1
204.1	75.2	8	1	7984	2789.4
207.5	1339.4	8	1	12168	4457.5
209.0	97.9	8	1	7985	5250.8
209.8	1359.0	8	1	3976	8747.2
212.4	531.2	8	1	7988	3520.6
221.6	392.1	8	1	8001	1863.7
221.4	1073.3	8	1	3993	2643.0
222.6	368.5	8	1	4004	2601.4
224.2	2036.0	8	1	8002	4421.9
226.6	1057.9	8	1	4005	4182.9
230.1	28.0	8	1	8005	1858.2
233.2	1384.3	8	1	4015	3973.8
238.8	505.3	8	1	4026	3061.3
306.0	1290.5	8	1	8050	3920.3
305.7	1506.9	8	1	8055	1925.5
327.4	1466.8	8	1	4231	3054.4
327.8	1926.0	8	1	4228	2345.2
336.9	71.1	8	1	4258	2897.4
341.2	355.0	8	1	8076	2753.7
342.7	45.9	8	1	9114	1059.1
353.1	959.7	8	1	12210	2198.2
380.3	435.6	8	1	8095	4133.9
395.2	1315.2	8	1	433	4823.1
401.4	1307.2	8	1	4378	2507.9
416.6	1304.7	8	1	460	3061.7
418.4	1524.6	8	1	8119	3673.0
430.4	989.8	8	1	15317	2740.8
443.4	2018.5	8	1	4458	3990.1
462.6	383.4	8	1	8132	3230.9
466.1	681.2	8	1	12229	3802.5
477.9	128.9	8	1	15326	2661.3
481.0	903.6	8	1	4525	1626.1
497.1	501.8	8	1	578	2632.1
499.2	320.8	8	1	4584	4742.2
506.2	1365.4	8	1	4596	3290.4
508.3	541.4	8	1	8152	4398.2
531.3	363.1	8	1	15346	3620.6
543.3	1412.4	8	1	4687	7047.4
549.9	1458.7	8	1	4699	9733.6
552.7	935.8	8	1	15354	7205.8
552.9	442.5	8	1	4726	2602.1
562.5	1846.9	8	1	4729	2120.6
575.3	1186.8	8	1	8206	3137.4
579.0	838.7	8	1	4757	2768.0
584.2	1647.1	8	1	8209	3676.6
587.2	1095.9	8	1	12282	1942.7
591.0	1883.9	8	1	8210	3755.6
598.5	1170.1	8	1	12361	2453.5
600.3	959.2	8	1	15388	1984.6
600.7	1649.2	8	1	4816	2247.7
610.5	1734.9	8	1	4852	4785.9
613.5	890.1	8	1	761	5068.9
614.7	1168.5	8	1	11301	2328.2
615.8	954.8	8	1	11195	2255.4
616.3	1738.2	8	1	4852	2683.2
618.5	1006.8	8	1	15398	2558.3
625.6	922.2	8	1	785	1167.9
631.0	67.5	8	1	8244	2222.8
631.8	926.7	8	1	11289	1208.2
635.8	774.0	8	1	804	2709.3
636.6	1184.3	8	1	11312	1538.6
636.7	1647.7	8	1	4920	2224.8
640.0	1132.0	8	1	11225	5188.7
645.0	790.3	8	1	16657	4109.9
650.7	934.6	8	1	819	2298.2
653.0	799.3	8	1	12510	1242.6
662.1	719.6	8	1	844	3170.0
662.1	793.6	8	1	43	2011.0
662.7	1170.7	8	1	11516	3262.8
664.1	226.3	8	1	8289	7421.0
669.1	1481.8	8	1	4997	4402.7
691.0	809.4	8	1	8312	1944.4
691.4	891.6	8	1	902	5556.3
697.4	980.9	8	1	12653	2571.7
702.7	924.7	8	1	12716	3009.2
702.0	1146.4	8	1	11645	1915.2
702.9	888.9	8	1	12726	1705.0
703.4	1496.9	8	1	934	2103.6
702.6	1572.0	8	1	5036	3182.7
728.7	1275.8	8	1	5063	6983.5
732.0	1735.5	8	1	5067	3843.4
733.8	1063.0	8	1	16697	2505.2
742.7	890.9	8	1	16362	1335.3
751.1	830.4	8	1	15477	3842.9
754.0	1159.4	8	1	13005	5162.1
760.2	1461.3	8	1	5123	3538.8
771.1	1057.2	8	1	12992	2810.4
777.5	1152.4	8	1	11793	2685.1
778.0	1281.9	8	1	1095	3376.6
780.1	1243.4	8	1	15521	2514.5
787.0	1171.2	8	1	5186	4844.1
788.6	536.0	8	1	5183	3899.0
789.5	1122.4	8	1	11818	2223.2
790.1	969.0	8	1	13064	4365.7
791.0	1898.4	8	1	8341	5575.1
795.9	1160.7	8	1	16300	1363.6
799.0	1733.1	8	1	8347	3112.0
802.0	1694.2	8	1	5202	1468.3
806.1	1733.0	8	1	8347	2960.8
811.8	857.4	8	1	13138	2410.8
812.0	696.4	8	1	1186	2465.7
817.5	729.9	8	1	15543	4578.2
816.6	1211.4	8	1	15540	3246.5
827.1	1720.0	8	1	13221	1641.7
828.7	1401.6	8	1	15554	7295.0
831.2	1076.1	8	1	16413	4748.9
834.7	750.4	8	1	13215	2033.3
837.6	1126.5	8	1	13192	1993.7
845.0	938.8	8	1	13274	3778.0
850.8	358.8	8	1	1298	7320.7
851.6	980.6	8	1	16971	3515.2
859.6	888.5	8	1	8380	2969.6
865.9	948.0	8	1	13293	1532.7
872.5	1082.8	8	1	1363	2413.5
888.2	1877.9	8	1	13307	2733.1
890.8	919.5	8	1	1382	2412.3
893.0	783.3	8	1	5369	2680.7
912.4	1022.6	8	1	5404	4144.1
923.5	854.9	8	1	1459	2436.0
923.3	1593.9	8	1	8403	4137.1
931.2	1409.5	8	1	15584	3908.4
933.1	1931.5	8	1	5447	4039.6
935.0	1826.6	8	1	5449	3060.0
935.7	1384.1	8	1	1508	3728.4
937.4	944.8	8	1	1515	6550.4
938.4	999.9	8	1	13344	2510.8
951.2	113.0	8	1	5460	1526.7
950.9	517.7	8	1	9264	2453.1
975.3	769.7	8	1	1594	2268.5
978.1	1141.0	8	1	13359	4853.1
986.6	1927.3	8	1	8422	2480.6
991.4	634.3	8	1	13369	2425.6
992.7	1931.0	8	1	8422	5378.7
1001.6	101.7	8	1	8425	4082.8
1003.9	1931.3	8	1	5528	2070.7
1014.2	766.0	8	1	8432	4034.0
1014.6	1531.5	8	1	1700	2027.8
1023.0	629.1	8	1	5569	2701.6
1043.8	759.9	8	1	5602	2180.0
1049.8	1027.7	8	1	8445	2618.6
1055.4	1182.5	8	1	13410	2828.2
1061.8	1045.5	8	1	5633	7127.7
1071.5	786.1	8	1	13438	2198.1
1072.4	477.0	8	1	5663	6880.4
1087.7	1474.2	8	1	8473	2497.9
1095.2	901.7	8	1	8475	1474.8
1095.3	1434.1	8	1	5695	2083.9
1099.2	1417.4	8	1	15625	2856.5
1110.0	900.0	8	1	13534	2754.8
1115.3	733.7	8	1	13550	2930.9
1123.5	1897.4	8	1	5750	4548.5
1138.6	816.2	8	1	15639	2506.7
1140.1	125.2	8	1	5780	1991.6
1139.5	1512.3	8	1	8508	2482.3
1151.4	1594.8	8	1	13665	3054.1
1154.7	377.5	8	1	5805	1490.2
1155.6	640.0	8	1	13674	2017.4
1156.9	773.0	8	1	13679	1886.5
1157.1	914.8	8	1	8524	1966.3
1171.2	1101.5	8	1	16456	2649.0
1178.8	91.9	8	1	5862	3542.5
1188.7	1436.1	8	1	13820	2492.6
1188.9	1740.0	8	1	5881	4396.0
1194.3	2011.8	8	1	8546	4786.9
1197.4	772.9	8	1	2159	1336.8
1203.3	1432.3	8	1	2202	1856.0
1205.0	803.0	8	1	15698	5541.5
1210.3	1004.2	8	1	15693	3385.5
1210.0	1433.6	8	1	2202	1929.2
1216.1	663.0	8	1	13871	2166.4
1218.0	739.4	8	1	2232	1636.1
1219.0	802.3	8	1	8561	6115.7
1219.2	1137.0	8	1	15702	2323.8
1225.1	669.2	8	1	13917	3497.0
1226.9	894.1	8	1	13994	2290.5
1231.0	234.5	8	1	5943	2627.2
1238.2	1737.1	8	1	8571	3142.5
1244.6	1111.2	8	1	2282	2600.7
1248.0	696.0	8	1	8580	2229.2
1252.0	1069.1	8	1	14049	2572.9
1256.9	932.3	8	1	15734	993.0
1257.9	673.0	8	1	11929	2097.4
1263.2	935.6	8	1	138	2203.8
1268.2	1914.3	8	1	9361	2024.2
1272.5	893.0	8	1	11938	5793.0
1273.3	746.7	8	1	8597	4676.7
1280.7	901.2	8	1	15771	8478.0
1283.1	1130.2	8	1	6028	3196.9
1284.9	973.6	8	1	2387	3952.7
1288.2	913.1	8	1	11969	2159.9
1290.4	286.5	8	1	6037	3624.4
1289.5	1105.6	8	1	8605	4904.3
1291.6	971.5	8	1	8611	2473.1
1319.6	77.9	8	1	6124	2095.2
1320.8	1646.4	8	1	6143	1840.3
1324.3	1784.6	8	1	16522	2355.4
1330.0	1389.9	8	1	14288	1745.3
1333.3	815.1	8	1	6178	2218.2
1334.2	1091.6	8	1	14273	4347.5
1335.0	1027.5	8	1	11994	3203.9
1335.5	1374.2	8	1	2495	2498.0
1336.3	1059.9	8	1	14318	3459.7
1338.2	819.0	8	1	14309	2899.2
1339.4	1045.1	8	1	6192	2153.5
1340.8	1735.5	8	1	16527	2084.8
1341.9	1992.9	8	1	6197	1960.9
1343.2	1803.0	8	1	6205	2043.8
1345.3	1843.8	8	1	8649	1865.9
1347.3	1410.3	8	1	2550	2666.1
1349.7	1085.0	8	1	15835	7705.1
1352.5	1690.4	8	1	6229	2673.6
1362.6	981.2	8	1	14399	2274.3
1366.3	1369.5	8	1	14382	3155.7
1369.3	947.2	8	1	12013	2453.0
1371.4	1826.4	8	1	8668	3826.2
1385.9	1374.7	8	1	14493	4426.3
1389.0	970.2	8	1	2665	3283.8
1392.0	1756.3	8	1	6339	4171.7
1394.6	1719.2	8	1	2687	3927.7
1398.4	988.6	8	1	14530	4707.2
1400.2	36.5	8	1	15875	3606.4
1400.6	1835.9	8	1	16545	2811.3
1406.1	924.1	8	1	14571	1143.5
1412.5	1074.3	8	1	12033	1691.2
1416.5	1336.0	8	1	2733	2484.3
1418.6	872.6	8	1	15911	1595.7
1421.6	771.9	8	1	2721	6023.7
1427.3	1170.0	8	1	14667	4088.0
1428.7	1003.2	8	1	14645	1461.0
1434.5	1294.2	8	1	8712	2635.2
1438.4	752.5	8	1	2784	1654.0
1447.9	1071.9	8	1	8721	1988.7
1454.6	1196.3	8	1	15952	1920.8
1455.6	1722.4	8	1	6472	3976.0
1461.7	1101.0	8	1	2811	2167.5
1462.3	1246.5	8	1	6480	5160.5
1464.2	962.0	8	1	14734	1744.6
1467.4	650.4	8	1	6484	2212.8
1471.5	1154.2	8	1	2833	3159.2
1476.6	47.1	8	1	15961	1754.5
1479.8	914.9	8	1	14780	1435.5
1483.5	1994.8	8	1	6527	2270.0
1507.4	1183.7	8	1	6552	2217.3
1508.1	1912.1	8	1	6565	1809.5
1508.7	1047.2	8	1	6567	1606.9
1517.8	139.2	8	1	6593	1855.8
1517.9	2014.5	8	1	6587	2391.6
1522.5	1206.9	8	1	2920	5403.4
1533.0	779.9	8	1	6616	4188.6
1561.7	245.2	8	1	9498	2591.8
1567.9	961.6	8	1	6708	2429.7
1581.5	845.4	8	1	15043	1860.9
1580.7	1024.7	8	1	16029	6961.8
1582.5	1411.2	8	1	6741	5990.7
1581.0	1497.9	8	1	12092	3320.7
1582.8	899.0	8	1	162	1961.3
1614.0	1773.3	8	1	6811	3118.1
1626.7	1767.3	8	1	8819	5583.2
1639.7	362.5	8	1	6873	8017.1
1639.2	1740.8	8	1	8828	2625.3
1649.8	385.8	8	1	3167	3032.9
1649.7	881.5	8	1	6887	2912.8
1662.5	640.6	8	1	6917	4326.9
1663.3	912.0	8	1	3212	2836.1
1668.3	1292.3	8	1	15105	4224.8
1703.6	828.6	8	1	3258	4462.3
1730.1	1422.2	8	1	15118	1776.6
1795.5	671.7	8	1	7200	2247.6
1797.3	837.4	8	1	8881	3165.3
1820.9	1713.7	8	1	8896	3182.9
1834.0	1507.0	8	1	7280	3133.0
1841.2	711.1	8	1	7299	4455.1
1842.1	703.4	8	1	3421	1807.5
1852.0	1667.8	8	1	8910	5659.9
1857.8	1663.7	8	1	7341	3021.4
1863.7	1710.6	8	1	7345	3246.6
1874.9	751.5	8	1	8926	3393.5
1880.3	631.8	8	1	8927	4328.2
1890.3	361.5	8	1	7397	3540.1
1895.0	1186.5	8	1	3467	5752.2
1901.5	332.7	8	1	16125	5918.0
1905.9	1453.8	8	1	8933	2555.5
1918.0	777.7	8	1	8939	3164.8
1926.4	910.4	8	1	8946	2916.5
1947.2	780.9	8	1	16888	4085.4
1962.7	1399.8	8	1	7571	3626.4
1961.9	1858.3	8	1	8962	3381.3
1969.4	1110.0	8	1	7606	2941.6
1971.5	1361.1	8	1	7595	4621.5
1990.5	622.4	8	1	8988	2536.9
2003.5	444.9	8	1	9575	1452.6
2002.8	1729.9	8	1	7718	1918.4
2009.3	352.2	8	1	7715	1870.5
2013.3	1544.9	8	1	7736	3359.8
2020.1	443.7	8	1	7751	2490.0
2025.6	568.8	8	1	9016	3551.4
2028.2	574.7	8	1	3538	2140.1
116.1	1023.7	8	1	16218	5307.7
205.9	622.4	8	1	11143	4213.9
422.6	1530.3	8	1	8119	12827.7
570.0	816.9	8	1	673	5439.3
673.5	891.9	8	1	11527	2854.5
699.0	1120.2	8	1	12771	3744.8
717.3	540.3	8	1	9218	2878.9
772.4	262.0	8	1	13067	3130.1
800.0	1056.0	8	1	13075	5077.1
834.7	829.5	8	1	8361	4940.4
870.5	724.2	8	1	5321	3771.3
1035.8	257.3	8	1	9284	6660.8
1088.4	872.0	8	1	1886	3713.1
1088.3	896.0	8	1	13474	4231.0
1111.2	634.8	8	1	8489	5969.5
1115.2	1519.7	8	1	1963	3273.8
1177.0	991.7	8	1	15669	5990.3
1188.9	916.4	8	1	16468	1428.0
1190.6	910.1	8	1	16468	2784.9
1202.0	1730.7	8	1	8548	7760.1
1276.5	1478.7	8	1	9365	4065.1
1504.5	11.4	8	1	9481	6278.5
1579.1	1629.3	8	1	3024	2937.9
1594.9	878.3	8	1	12099	4332.3
1634.9	630.3	8	1	3155	6840.3
1784.5	1650.7	8	1	8876	5656.6
1971.5	948.6	8	1	8971	3837.3
2000.2	503.8	8	1	15182	2414.9
45.6	1037.4	8	1	9603	5499.4
66.1	1060.0	8	1	12137	2712.9
91.3	971.3	8	1	12139	1548.4
149.0	1185.8	8	1	7951	3523.4
199.3	532.8	8	1	7977	3853.2
305.8	1443.9	8	1	9635	1655.6
311.1	24.3	8	1	16229	3392.3
350.8	710.2	8	1	390	3077.6
367.7	951.1	8	1	9119	3999.8
421.0	1629.9	8	1	12220	4254.8
533.7	285.0	8	1	8168	2347.1
553.1	1732.6	8	1	4717	4125.0
576.3	1181.5	8	1	4743	3331.8
617.6	1094.3	8	1	12318	4331.4
657.1	1829.0	8	1	12562	4246.1
659.6	1260.1	8	1	4958	2397.2
663.5	729.5	8	1	9200	2381.4
667.1	989.8	8	1	11470	3492.5
669.0	1111.5	8	1	11520	1422.0
674.8	974.8	8	1	12654	1238.2
683.5	1089.5	8	1	16267	2753.5
701.7	871.1	8	1	11700	4045.2
711.6	1128.4	8	1	12769	8859.7
721.5	914.8	8	1	16727	3650.2
737.8	1058.4	8	1	16697	3285.3
762.3	1182.7	8	1	13008	2134.5
778.8	1275.4	8	1	9235	2869.5
805.3	39.2	8	1	13151	2984.3
830.8	1125.1	8	1	13191	3357.8
926.2	1055.4	8	1	9259	4421.2
931.2	868.0	8	1	5436	5550.6
953.6	1668.3	8	1	5459	2357.9
956.9	1413.6	8	1	1552	2998.1
1039.5	1260.8	8	1	11842	3363.9
1100.9	805.4	8	1	13486	2675.6
1105.9	758.4	8	1	16439	1971.6
1162.3	885.8	8	1	13717	5286.9
1165.5	1467.6	8	1	8526	3481.5
1166.7	604.7	8	1	13696	2950.9
1179.9	1865.1	8	1	5849	5106.1
1189.5	887.8	8	1	11882	1800.0
1195.8	987.6	8	1	11876	1963.0
1232.9	791.3	8	1	16802	2141.3
1250.8	794.9	8	1	14056	1113.4
1268.9	1062.4	8	1	11959	1908.6
1350.9	1803.9	8	1	9402	4084.9
1366.8	1717.0	8	1	6294	1440.7
1407.2	1098.0	8	1	9437	3354.4
1421.1	68.2	8	1	9449	3321.3
1438.6	1196.4	8	1	9455	4587.1
1526.7	1066.6	8	1	14970	3920.2
1557.0	350.2	8	1	9494	2339.6
1581.3	1300.8	8	1	15039	3668.1
1586.4	1750.6	8	1	8797	2538.7
1609.0	851.8	8	1	9516	3157.6
1616.6	672.0	8	1	15085	3343.3
1698.1	1886.0	8	1	16076	6691.3
1794.6	279.1	8	1	9539	4382.8
1886.0	705.6	8	1	7395	7235.3
1985.9	522.1	8	1	16159	2196.4
1988.8	200.4	8	1	7668	1684.2
2020.4	359.9	8	1	7728	2774.8
2021.7	337.0	8	1	7766	1460.6
1721.1	1020.9	9	1	17002	4875.6
284.9	1940.2	9	1	4128	10106.3
500.6	1475.9	9	1	8149	8332.0
563.4	848.4	9	1	8193	7833.5
615.3	921.1	9	1	12428	3557.3
625.3	1676.9	9	1	4869	13005.5
635.1	793.7	9	1	8260	5911.9
663.1	934.0	9	1	12539	5725.2
840.0	1752.4	9	1	13239	2811.5
1138.5	1983.1	9	1	9319	10128.7
1210.7	1015.6	9	1	2218	4751.7
1240.0	846.5	9	1	11919	4609.5
1338.0	1768.2	9	1	9398	4443.9
64.4	1464.0	9	1	3665	4768.4
71.6	1057.8	9	1	12137	5583.5
75.7	1010.2	9	1	3690	5431.1
121.3	348.9	9	1	12147	2378.4
169.2	757.0	9	1	7957	3276.1
182.5	1757.5	9	1	274	4632.4
208.0	1063.9	9	1	16628	6245.7
212.8	2018.3	9	1	3964	5210.7
219.1	1354.6	9	1	7995	6138.9
247.7	80.0	9	1	9094	5908.6
283.8	13.5	9	1	15274	2568.2
293.5	91.5	9	1	9103	2775.3
364.2	1135.4	9	1	15305	5258.1
389.6	495.5	9	1	12213	5092.2
411.7	1956.8	9	1	15314	7195.4
490.2	402.9	9	1	9141	2066.8
494.7	540.2	9	1	8152	4914.8
510.9	548.0	9	1	8160	3969.7
530.7	933.2	9	1	4659	4671.5
531.5	924.4	9	1	4659	4553.8
542.0	308.8	9	1	4677	2999.8
554.1	294.1	9	1	8184	3959.0
564.0	932.7	9	1	4730	5598.6
586.3	1658.4	9	1	8209	5581.3
591.5	866.0	9	1	11159	7283.2
594.4	1851.2	9	1	8227	3584.3
595.1	858.7	9	1	9177	931.4
595.1	1257.6	9	1	4811	4460.7
603.8	1195.7	9	1	11166	7669.2
605.7	629.1	9	1	12348	7045.0
616.0	808.8	9	1	15394	5269.7
632.8	34.2	9	1	9188	5493.8
639.4	1050.4	9	1	11469	2563.0
644.3	1294.8	9	1	15427	2338.6
651.8	1502.0	9	1	8277	2437.7
658.1	1205.6	9	1	9199	1892.9
666.5	772.0	9	1	4979	3897.2
675.1	838.6	9	1	11609	3398.0
676.6	1227.7	9	1	11616	2674.8
684.0	750.0	9	1	12649	2924.7
691.2	1037.3	9	1	16664	5169.4
692.3	946.3	9	1	12634	2877.6
696.8	1057.9	9	1	932	2788.9
697.3	1253.5	9	1	12721	2860.8
707.5	951.4	9	1	11652	8718.0
710.9	1171.5	9	1	11636	2783.7
720.5	966.2	9	1	9220	5145.6
726.0	1140.8	9	1	12773	4186.1
728.2	759.6	9	1	8329	5285.5
740.6	1997.3	9	1	5074	4116.5
758.1	944.8	9	1	12987	4158.1
767.3	1614.0	9	1	15508	3096.2
770.7	900.4	9	1	12976	4525.2
795.1	1222.2	9	1	15531	4703.8
817.0	1724.4	9	1	13158	4496.8
818.4	1201.8	9	1	15541	3244.3
820.9	944.5	9	1	5220	3640.3
846.3	967.2	9	1	11836	3117.2
879.9	1380.6	9	1	9255	8181.5
888.2	1085.9	9	1	13322	4001.4
892.9	1403.8	9	1	1406	4264.5
943.2	991.2	9	1	15589	3445.1
958.4	715.1	9	1	13350	4309.7
1023.0	769.3	9	1	9280	2623.3
1025.2	702.0	9	1	8437	6860.8
1030.9	713.6	9	1	8439	4448.7
1041.3	1579.6	9	1	13398	5994.4
1042.3	1220.3	9	1	13417	3125.0
1045.0	839.1	9	1	1770	3190.9
1048.1	376.3	9	1	15604	3749.6
1049.5	1236.0	9	1	13420	5123.7
1085.7	1617.8	9	1	1865	3788.3
1089.6	762.1	9	1	13467	2614.9
1100.0	894.2	9	1	9303	3607.3
1104.2	94.2	9	1	5717	3896.5
1105.1	910.4	9	1	11855	4844.8
1133.5	546.9	9	1	8501	3632.7
1134.6	727.5	9	1	16443	2698.2
1144.1	921.3	9	1	13614	3054.7
1146.3	911.6	9	1	9731	3341.1
1158.6	932.3	9	1	13615	4182.8
1161.1	1706.8	9	1	5819	5169.5
1166.8	1513.4	9	1	9328	1835.2
1171.4	871.5	9	1	13745	3689.7
1206.1	656.8	9	1	9339	3588.4
1207.2	435.8	9	1	13897	3527.5
1215.8	947.7	9	1	13905	4792.7
1216.7	1039.8	9	1	13922	2380.7
1220.6	1044.0	9	1	11899	2191.0
1249.4	749.6	9	1	15739	5188.9
1255.8	844.2	9	1	9355	3836.7
1274.4	683.8	9	1	14143	3147.8
1297.3	773.1	9	1	14190	4392.7
1302.2	976.9	9	1	14219	2993.0
1313.4	941.9	9	1	15816	3840.4
1317.6	662.3	9	1	14223	3694.4
1318.8	689.7	9	1	14199	4112.3
1318.6	1244.6	9	1	2436	11038.9
1331.3	1807.5	9	1	6171	2168.2
1375.1	829.0	9	1	15845	2664.9
1379.6	744.6	9	1	6312	2534.9
1381.6	1786.9	9	1	14497	4183.8
1393.2	737.5	9	1	8685	2512.7
1397.4	711.3	9	1	14536	5654.7
1398.6	1077.1	9	1	16846	2901.8
1400.4	1767.5	9	1	14563	3773.5
1403.1	1735.2	9	1	15898	3057.7
1420.9	1734.0	9	1	14652	3760.1
1423.1	730.7	9	1	9439	2995.1
1472.8	1084.5	9	1	9472	5239.9
1497.0	939.5	9	1	14817	3311.4
1525.7	433.4	9	1	8766	4646.3
1530.8	63.2	9	1	14904	1835.9
1550.8	824.6	9	1	14985	2151.2
1550.3	1241.0	9	1	9493	7005.8
1565.6	1115.7	9	1	15003	5604.3
1565.4	1278.3	9	1	15005	6943.5
1569.1	874.2	9	1	12089	4985.4
1589.9	575.7	9	1	16588	4945.8
1604.2	833.7	9	1	9514	3612.1
1644.7	247.4	9	1	6877	4161.0
1738.1	75.2	9	1	8854	5905.5
1799.3	1656.5	9	1	3380	3151.3
1821.4	1699.3	9	1	9542	5977.5
1860.7	865.8	9	1	16107	4003.8
1922.9	1656.8	9	1	8944	6969.4
1945.0	945.2	9	1	7548	3484.1
1976.0	682.2	9	1	7636	3900.3
1988.0	493.2	9	1	7647	5063.9
11.4	602.8	9	1	9051	3875.5
13.2	1920.5	9	1	3571	4865.2
27.8	1033.2	9	1	15195	2930.3
55.2	1012.9	9	1	15215	2818.4
82.0	990.0	9	1	15224	3731.5
82.2	1299.0	9	1	3686	3721.5
83.7	1023.7	9	1	9065	2055.8
92.3	990.3	9	1	3714	2154.6
118.0	1752.2	9	1	3763	5700.9
126.0	879.8	9	1	7938	3843.1
136.5	1229.8	9	1	9615	4130.6
143.5	996.6	9	1	16625	2298.2
144.9	985.8	9	1	16624	3840.3
147.6	55.9	9	1	9077	2963.6
147.9	1184.2	9	1	7951	5477.4
168.1	251.8	9	1	15243	3400.4
173.7	481.3	9	1	7961	2264.4
176.4	1947.4	9	1	3885	4790.0
203.6	1992.7	9	1	15254	3357.4
229.4	1658.2	9	1	8008	3039.4
231.0	667.6	9	1	303	2487.2
249.8	27.9	9	1	15262	1153.8
259.5	1455.4	9	1	9097	3188.3
275.5	1432.0	9	1	4119	5417.1
287.6	1625.0	9	1	12183	1827.6
290.7	1041.3	9	1	8042	4526.6
303.3	14.0	9	1	9106	2043.1
305.6	36.1	9	1	8052	1895.1
307.6	119.7	9	1	8053	3871.2
314.4	1050.8	9	1	15284	1972.3
338.9	1794.7	9	1	4240	2346.9
354.0	1513.1	9	1	8088	2461.4
364.5	1204.1	9	1	4308	3095.1
403.0	861.6	9	1	4382	2593.2
436.7	1070.1	9	1	491	1727.1
443.2	1398.9	9	1	8124	3324.7
468.5	1391.5	9	1	4493	3686.0
479.7	1547.2	9	1	4519	2901.0
481.8	825.4	9	1	9656	3082.2
484.5	370.5	9	1	8145	3080.1
497.2	318.3	9	1	4584	3207.7
496.8	1621.3	9	1	15334	4010.2
531.6	421.5	9	1	15344	5265.0
541.2	839.7	9	1	8176	3398.8
541.8	1426.8	9	1	15353	3533.3
543.3	877.8	9	1	8177	2483.9
552.1	338.3	9	1	12265	1867.5
553.7	824.9	9	1	8183	3606.2
555.6	351.7	9	1	658	3390.0
560.4	388.6	9	1	649	2181.4
560.7	797.5	9	1	9159	8383.8
572.3	1176.5	9	1	4743	5075.5
584.1	970.8	9	1	12303	4708.5
593.8	1150.8	9	1	8220	2372.3
595.2	920.3	9	1	718	3609.0
600.2	859.3	9	1	9177	9937.2
603.5	920.7	9	1	16897	2998.6
604.0	1019.0	9	1	12344	2559.5
605.0	1222.3	9	1	8228	1087.8
609.9	913.5	9	1	16898	2040.2
611.5	1994.7	9	1	16246	2940.4
611.4	468.9	9	1	8232	7131.9
616.0	1975.4	9	1	4853	2179.4
617.1	1093.0	9	1	12318	4496.9
623.0	62.0	9	1	8244	2047.2
632.1	1116.2	9	1	11240	2422.5
637.0	897.7	9	1	12453	1416.3
642.0	823.9	9	1	12468	4759.0
642.1	356.9	9	1	4916	2364.6
641.8	1196.9	9	1	11318	1189.3
642.1	907.0	9	1	11364	6182.2
658.6	266.6	9	1	15439	2352.9
658.4	805.0	9	1	12518	2755.0
664.8	1250.9	9	1	12584	1664.9
665.3	1103.3	9	1	11519	4346.3
669.0	1152.8	9	1	11536	2448.6
669.5	970.4	9	1	12560	1636.0
672.4	942.9	9	1	12623	1945.5
679.4	1144.8	9	1	12606	950.0
679.6	1152.7	9	1	12607	2590.4
683.3	1195.8	9	1	12565	5303.3
691.0	854.1	9	1	12696	2304.4
699.7	1020.0	9	1	11663	2948.1
704.4	1304.9	9	1	5050	3054.8
708.8	1018.2	9	1	16284	4567.7
716.9	1016.8	9	1	16284	5316.8
717.2	1140.4	9	1	12772	1687.4
716.6	1451.5	9	1	9219	2496.4
721.3	209.5	9	1	966	3135.8
724.0	914.1	9	1	16727	2871.3
729.4	1850.2	9	1	12865	2885.7
730.6	901.5	9	1	999	1939.2
730.9	1129.5	9	1	12863	977.4
733.4	1097.8	9	1	5076	2143.9
741.2	1124.2	9	1	5090	719.3
744.0	948.8	9	1	11754	3715.4
749.5	900.3	9	1	16361	1734.7
752.5	1006.3	9	1	12919	4713.8
762.6	1163.5	9	1	13007	1682.6
768.7	1134.7	9	1	16308	1756.8
767.1	1824.8	9	1	5125	23028.7
777.6	1157.9	9	1	11791	3377.4
792.5	276.8	9	1	15533	3599.6
801.8	928.6	9	1	15544	3965.9
803.0	1136.4	9	1	13133	3637.5
807.3	1192.4	9	1	9242	1770.8
808.2	1040.7	9	1	13165	1603.7
809.4	796.9	9	1	8351	2094.2
813.9	1282.9	9	1	9241	3634.8
823.2	858.7	9	1	13174	1609.6
825.4	730.0	9	1	5244	2222.7
839.1	521.4	9	1	8364	4468.1
844.9	1041.6	9	1	13257	2992.5
844.6	957.9	9	1	13265	1213.1
847.8	1738.0	9	1	5278	3301.5
851.0	1041.9	9	1	13257	3247.0
872.4	756.8	9	1	13303	2500.1
892.7	1318.5	9	1	13327	2576.5
898.5	1802.1	9	1	9256	3317.8
906.7	1375.2	9	1	5400	1929.4
925.7	1055.2	9	1	9259	5952.2
933.0	744.6	9	1	13346	4890.3
945.4	526.2	9	1	9264	2465.7
954.0	1640.3	9	1	16431	2071.1
990.0	1748.0	9	1	9274	3723.8
1007.3	1420.2	9	1	1665	3045.8
1056.2	97.8	9	1	5636	3695.9
1068.8	738.0	9	1	11846	2396.7
1081.4	797.8	9	1	13455	1583.0
1081.8	747.9	9	1	13461	2966.9
1090.5	890.0	9	1	13474	1610.5
1097.3	428.2	9	1	8476	4343.9
1104.5	1588.7	9	1	16773	7629.4
1107.1	1441.1	9	1	13499	2443.9
1111.1	186.4	9	1	5720	2820.0
1110.7	1465.7	9	1	1944	1636.0
1118.6	848.2	9	1	13560	2380.8
1119.5	892.0	9	1	13535	1994.7
1126.9	821.6	9	1	13589	2429.1
1138.2	1476.2	9	1	13620	1852.1
1151.1	697.0	9	1	13659	4076.6
1160.9	624.8	9	1	13700	3818.7
1167.2	1446.3	9	1	13774	1694.8
1167.9	1139.9	9	1	16779	2940.8
1185.2	612.6	9	1	9335	2541.2
1188.5	1009.7	9	1	2144	2315.1
1200.4	1731.3	9	1	8548	5516.2
1203.2	1195.7	9	1	13895	3119.2
1207.6	923.9	9	1	13877	1544.4
1210.2	734.1	9	1	13882	2772.9
1212.4	911.0	9	1	13902	2519.8
1231.6	235.0	9	1	8564	3400.4
1244.3	788.7	9	1	14033	1857.0
1260.1	2007.0	9	1	8591	4604.5
1266.7	640.2	9	1	16512	1376.9
1271.1	894.7	9	1	11938	2099.6
1270.6	1851.9	9	1	8598	3433.2
1271.9	1082.0	9	1	11953	1692.0
1274.2	832.8	9	1	14151	1967.0
1279.2	869.6	9	1	16515	2148.5
1279.8	1611.0	9	1	6003	1946.8
1310.3	127.0	9	1	6106	2867.0
1312.6	1252.5	9	1	6117	1658.8
1326.3	875.9	9	1	6149	1529.2
1333.6	844.0	9	1	9761	1128.0
1335.7	157.5	9	1	14299	2298.1
1339.9	1196.7	9	1	14314	3303.5
1349.1	1201.9	9	1	14314	1918.6
1350.3	1762.6	9	1	14332	2333.3
1353.6	653.3	9	1	14344	3608.8
1361.5	845.4	9	1	8662	1611.0
1361.4	907.0	9	1	12018	1890.0
1370.8	1911.8	9	1	16840	5600.0
1372.6	1086.7	9	1	2594	3794.4
1372.9	941.5	9	1	14461	1768.8
1374.3	766.6	9	1	2632	2333.5
1378.1	1433.7	9	1	14453	3872.3
1385.8	1749.9	9	1	8681	1876.6
1388.8	1061.0	9	1	9420	1621.9
1391.9	26.0	9	1	9426	2702.1
1401.5	1039.3	9	1	14524	3451.7
1411.0	972.0	9	1	14612	2393.5
1412.6	625.5	9	1	14609	4268.7
1419.8	835.0	9	1	12040	4916.0
1423.1	822.6	9	1	16989	2004.5
1428.5	1213.1	9	1	9452	2243.7
1431.4	1012.8	9	1	14682	2039.7
1438.6	1195.8	9	1	9455	3832.9
1444.4	1736.8	9	1	6440	2937.1
1455.5	1602.4	9	1	6451	2091.9
1462.8	875.2	9	1	9467	4020.5
1467.5	1028.8	9	1	14769	3987.8
1469.1	1013.4	9	1	14772	2719.8
1473.0	818.7	9	1	15963	1630.1
1483.5	940.2	9	1	16574	1127.4
1485.6	1192.1	9	1	2869	3007.7
1489.4	986.6	9	1	14791	1966.0
1490.9	962.3	9	1	14827	3202.0
1506.5	73.3	9	1	6548	2748.4
1518.1	978.1	9	1	14883	2255.1
1520.2	1002.8	9	1	14908	3538.6
1528.0	605.0	9	1	8767	7865.0
1531.7	933.8	9	1	6622	2154.0
1550.8	770.7	9	1	14930	1743.6
1572.8	735.7	9	1	15029	2242.9
1577.0	1138.8	9	1	9507	3237.3
1599.5	416.0	9	1	3070	2476.8
1611.1	836.1	9	1	15071	2491.1
1628.8	1065.8	9	1	15089	3575.8
1655.6	2024.8	9	1	6885	7020.3
1664.2	1301.4	9	1	9528	7131.3
1696.5	1923.6	9	1	6967	1767.1
1706.6	966.3	9	1	15110	3834.5
1724.6	1903.1	9	1	7050	7621.7
1727.6	1667.6	9	1	7041	2769.7
1731.3	844.4	9	1	7049	3268.4
1742.0	770.4	9	1	7070	2566.0
1785.5	1650.7	9	1	8876	5068.4
1799.2	1638.9	9	1	7212	3198.6
1809.1	1664.3	9	1	8885	3903.9
1840.1	1219.3	9	1	16885	3561.9
1843.3	1452.2	9	1	7307	3034.6
1854.8	1696.9	9	1	3424	3527.4
1880.6	351.5	9	1	15158	3393.6
1884.4	695.5	9	1	3457	5506.8
1949.4	377.4	9	1	9560	3272.6
1966.4	322.8	9	1	8968	7452.1
1969.0	512.2	9	1	7596	2396.1
1979.1	394.7	9	1	8977	2230.4
1981.0	942.5	9	1	15175	5233.5
1990.2	1758.0	9	1	7671	5209.2
2025.7	370.9	9	1	16184	2575.9
2034.9	529.5	9	1	9018	2644.3
2037.3	386.1	9	1	16194	3220.9
650.2	1197.0	9	1	11406	7502.4
654.6	961.8	9	1	9202	3644.4
659.8	1190.9	9	1	11324	5310.8
721.1	1074.0	9	1	11723	2557.7
821.0	1122.5	9	1	13124	6336.4
835.2	1716.7	9	1	16420	3767.5
923.4	1400.4	9	1	13342	4621.8
972.4	1147.0	9	1	13360	2200.0
1140.0	673.2	9	1	13605	4547.4
1245.8	852.5	9	1	11922	3562.4
1414.5	1009.2	9	1	14567	2732.8
1430.9	921.2	9	1	9790	8754.7
1578.7	1057.7	9	1	15019	3441.3
29.9	967.1	9	1	15206	2203.6
42.9	1102.4	9	1	12125	2474.5
217.7	15.7	9	1	15259	2143.0
250.9	38.2	9	1	12172	4668.7
275.4	361.2	9	1	12179	2111.1
350.5	59.0	9	1	9645	2658.8
526.3	370.0	9	1	15347	2407.0
556.6	989.9	9	1	9661	4493.3
609.0	1096.9	9	1	12319	2795.2
611.1	1026.7	9	1	11212	3091.8
612.6	1398.8	9	1	9674	1694.2
621.5	836.8	9	1	11203	2092.1
623.3	1043.6	9	1	16920	2136.1
657.5	1158.8	9	1	11517	2229.4
666.0	1297.8	9	1	15444	3193.5
669.4	1245.1	9	1	12584	2833.0
678.9	817.2	9	1	12590	2987.8
709.4	1034.6	9	1	11671	3925.4
714.9	1097.5	9	1	12756	5224.0
717.3	1103.4	9	1	12756	4492.2
725.8	1033.0	9	1	11672	1281.4
794.8	960.7	9	1	11816	2987.6
813.6	1073.4	9	1	9700	1531.3
813.7	1166.4	9	1	16967	1697.2
1037.9	795.4	9	1	13404	2620.7
1109.9	1586.9	9	1	9722	1655.5
1179.0	672.0	9	1	16461	4605.8
1182.4	648.1	9	1	15683	1730.0
1200.5	790.1	9	1	13874	2783.7
1276.5	707.1	9	1	14153	4578.1
1277.8	1128.3	9	1	8596	2070.8
1288.8	901.1	9	1	9758	2947.4
1322.5	855.6	9	1	11989	3435.8
1369.5	1769.7	9	1	14439	2144.7
1384.7	830.0	9	1	14478	5413.6
1421.8	1787.8	9	1	14594	2160.8
1440.6	996.9	9	1	16991	2131.2
1440.6	36.9	9	1	15932	2104.0
1475.7	150.2	9	1	15957	4578.5
1490.4	917.1	9	1	14781	2545.2
1505.0	10.4	9	1	9481	4544.0
1589.3	1079.0	9	1	6740	2165.5
1624.4	487.4	9	1	10067	2528.5
1916.7	758.5	9	1	9843	2350.3
1971.7	476.0	9	1	16153	6396.8
2025.9	432.9	9	1	16180	2972.4
502.0	917.4	10	1	12241	4123.1
578.6	914.0	10	1	9166	6878.3
643.3	865.2	10	1	12499	5052.5
664.3	914.8	10	1	12552	6777.8
837.7	798.6	10	1	13217	7930.6
1610.7	864.7	10	1	9517	6574.1
38.4	1106.1	10	1	12125	2606.4
47.6	1091.1	10	1	9058	3022.9
59.4	1718.1	10	1	9606	4644.9
68.5	1525.7	10	1	9061	3605.6
77.4	1232.0	10	1	9064	4286.3
79.4	971.5	10	1	9063	2717.2
110.7	799.2	10	1	9072	4098.5
166.0	35.7	10	1	3898	3977.0
252.8	941.6	10	1	4055	3996.0
283.9	88.3	10	1	4125	2432.5
296.1	39.5	10	1	8046	4597.9
299.4	1435.8	10	1	8043	5529.6
339.1	49.9	10	1	9114	3914.4
350.3	51.6	10	1	9645	2507.4
361.7	55.1	10	1	9117	8697.7
395.1	1261.2	10	1	12215	5461.8
459.3	681.8	10	1	12229	3033.4
476.6	1254.8	10	1	9139	3072.7
548.9	915.6	10	1	15357	9123.4
562.9	837.9	10	1	9663	3690.7
583.0	1898.2	10	1	4786	2556.8
590.2	888.4	10	1	16640	4663.3
595.3	1223.8	10	1	4810	2461.5
604.4	1065.9	10	1	11173	2330.6
621.9	860.7	10	1	9676	2117.0
625.0	986.8	10	1	15402	5365.1
631.5	974.4	10	1	15403	4811.1
651.4	1177.9	10	1	11319	3466.8
660.1	1064.4	10	1	12533	1659.7
665.2	1080.2	10	1	11531	4312.5
669.9	1758.3	10	1	16935	3801.6
676.7	746.1	10	1	12649	7668.3
675.6	1210.0	10	1	11522	2286.7
683.6	854.4	10	1	16660	2210.1
689.9	286.2	10	1	5023	5564.6
692.4	1189.2	10	1	11598	4505.7
701.2	1267.3	10	1	9687	3065.4
710.6	1177.3	10	1	11638	4417.9
720.3	1155.0	10	1	12775	3438.7
749.4	937.2	10	1	12896	2465.7
771.2	1019.9	10	1	13033	3151.1
775.9	1045.6	10	1	12993	2406.1
777.0	1111.0	10	1	16309	4287.6
782.6	840.2	10	1	13070	2708.7
789.4	501.1	10	1	1136	6073.4
823.7	1014.3	10	1	5237	2996.6
864.0	1880.8	10	1	13295	4463.4
913.4	555.2	10	1	9963	3458.0
912.9	1485.3	10	1	13333	2847.1
946.4	1640.4	10	1	16431	5388.7
1012.7	1179.5	10	1	13391	8136.5
1046.5	1074.3	10	1	8442	4731.6
1061.5	2029.2	10	1	15605	3796.1
1072.2	828.1	10	1	16769	4310.8
1082.7	732.8	10	1	5683	3568.0
1096.1	700.3	10	1	9301	5323.9
1121.5	820.9	10	1	9308	2713.7
1127.7	908.4	10	1	13576	2047.9
1129.2	996.8	10	1	9315	4225.5
1182.2	1027.6	10	1	9737	4323.1
1188.2	900.8	10	1	16783	3088.1
1193.9	911.9	10	1	16468	3807.3
1199.8	805.9	10	1	13822	6666.2
1223.1	1129.8	10	1	15703	5017.1
1227.0	316.4	10	1	13967	4515.0
1246.3	603.8	10	1	15730	4094.4
1253.0	1047.4	10	1	14102	5233.0
1280.7	904.8	10	1	9758	4153.0
1307.7	972.2	10	1	14208	2691.2
1318.0	702.0	10	1	16824	5067.3
1340.2	74.9	10	1	15829	4769.8
1365.7	1586.7	10	1	9412	3933.7
1368.0	1839.2	10	1	14415	3492.3
1370.6	1075.2	10	1	9413	4061.6
1372.0	918.8	10	1	14443	3830.9
1381.1	1058.3	10	1	9420	3860.4
1404.0	882.8	10	1	14516	2800.3
1406.1	956.6	10	1	16848	3164.2
1432.9	952.7	10	1	14655	3139.6
1435.2	1738.8	10	1	15926	4933.4
1456.1	1236.0	10	1	6461	3709.7
1474.5	1129.2	10	1	15959	2901.7
1495.5	99.9	10	1	6531	3908.0
1515.9	1060.2	10	1	14901	3793.7
1531.4	1140.0	10	1	14947	2827.0
1539.8	1057.5	10	1	14967	5083.7
1542.6	570.7	10	1	14944	3221.5
1543.8	1271.7	10	1	14973	6206.7
1550.0	405.9	10	1	16016	3973.5
1574.7	886.7	10	1	12090	2675.2
1593.6	676.7	10	1	6771	2830.3
1608.0	938.0	10	1	16053	2433.8
1613.4	811.8	10	1	15080	3304.4
1833.8	706.6	10	1	9544	4659.7
1877.6	335.1	10	1	9550	5231.8
1992.2	1762.4	10	1	7671	5397.3
2034.7	117.2	10	1	16197	3517.4
5.0	1614.5	10	1	15200	9692.4
28.4	345.1	10	1	9598	2888.1
28.8	1109.3	10	1	9599	2931.3
39.2	1046.1	10	1	12128	2595.2
42.7	1035.9	10	1	9603	2076.6
46.1	1058.3	10	1	9605	1750.7
72.0	1003.5	10	1	3666	1994.0
114.1	1111.4	10	1	15233	1826.6
129.2	1199.9	10	1	3798	3296.5
135.7	1230.0	10	1	9615	3263.4
159.2	1407.5	10	1	9620	3107.1
164.8	119.8	10	1	9621	3173.6
166.7	395.5	10	1	12157	2571.8
208.5	1364.3	10	1	3976	4023.3
217.3	1354.3	10	1	7995	8002.3
248.2	78.4	10	1	9095	6615.7
270.0	186.9	10	1	4091	3125.7
285.0	33.6	10	1	4142	2355.8
300.4	1619.1	10	1	9105	3967.9
314.6	1506.5	10	1	12197	3097.3
332.1	830.0	10	1	9641	6947.8
341.2	1028.5	10	1	9644	3157.5
361.0	12.5	10	1	16634	3043.8
440.6	1462.5	10	1	15322	3187.1
469.0	829.6	10	1	9656	2886.1
484.3	1345.4	10	1	15327	3789.2
500.4	1474.6	10	1	8149	6730.1
535.1	373.8	10	1	15348	2589.3
547.3	840.1	10	1	8176	3561.5
550.7	1889.5	10	1	9660	4320.5
563.3	338.9	10	1	12265	3134.9
568.7	298.4	10	1	15361	2564.7
582.1	1167.7	10	1	12288	2141.1
585.0	361.6	10	1	9670	2151.7
586.8	1747.0	10	1	8213	3020.7
592.3	904.8	10	1	12335	1826.4
597.1	897.5	10	1	12335	1807.4
602.0	955.5	10	1	15388	5126.2
601.2	1092.6	10	1	11174	2750.9
601.1	1162.1	10	1	12361	4554.5
603.8	1633.6	10	1	9672	1722.4
612.3	994.6	10	1	12441	2198.7
617.0	632.7	10	1	4851	2953.2
617.1	1038.2	10	1	9183	1868.5
623.4	1134.2	10	1	11245	1648.4
632.3	332.2	10	1	4902	2653.9
646.6	1092.5	10	1	11380	2203.9
653.5	1108.6	10	1	11244	2740.9
666.0	1173.1	10	1	11516	1893.8
667.0	60.0	10	1	12550	2337.2
680.2	1554.8	10	1	15453	4523.5
681.7	1084.8	10	1	16270	1741.1
684.3	875.6	10	1	9684	2019.5
686.8	903.6	10	1	9210	1198.5
688.7	1145.4	10	1	12607	1050.6
704.9	858.5	10	1	16946	1364.4
709.0	1127.7	10	1	12774	4275.2
710.1	800.3	10	1	12738	1677.0
718.1	870.5	10	1	12734	3494.8
720.9	821.0	10	1	12729	2606.4
728.5	855.4	10	1	11781	1741.5
732.0	1094.0	10	1	12840	3513.4
733.4	803.0	10	1	12867	3274.0
739.1	1093.7	10	1	16949	6731.1
745.5	948.5	10	1	11754	6349.4
768.9	1154.0	10	1	12957	2342.2
769.7	821.8	10	1	12965	1259.1
772.2	1059.4	10	1	16743	2312.8
776.9	1156.5	10	1	11791	4300.8
776.9	1183.2	10	1	13003	2834.4
780.0	263.3	10	1	13067	7448.1
784.3	1242.7	10	1	15521	3524.7
790.5	1112.3	10	1	15525	2143.0
790.8	1136.6	10	1	9699	2108.0
798.6	1150.2	10	1	13143	1589.7
800.1	951.9	10	1	16756	2482.8
800.7	1135.0	10	1	13133	3346.3
812.9	1202.4	10	1	15541	3025.6
842.1	1055.0	10	1	11830	1750.5
847.0	737.0	10	1	5297	2443.8
898.5	1795.9	10	1	9256	2263.9
929.2	515.4	10	1	9710	2174.3
979.9	761.8	10	1	8419	3683.9
1012.7	316.1	10	1	9277	6269.6
1050.8	1233.9	10	1	13420	4202.2
1067.2	896.2	10	1	9289	2929.8
1100.4	749.5	10	1	13494	2046.4
1099.8	1437.0	10	1	13498	3866.8
1101.7	1390.9	10	1	15622	5039.6
1101.7	813.8	10	1	13506	2398.3
1114.5	923.0	10	1	9727	3619.3
1120.2	314.8	10	1	9306	3139.1
1127.7	1541.4	10	1	13572	2971.3
1131.2	736.1	10	1	13596	2226.0
1140.7	1458.1	10	1	13627	1904.3
1144.0	1975.9	10	1	9732	4556.0
1152.8	1522.6	10	1	15654	1535.6
1169.3	881.9	10	1	9327	1584.4
1173.1	872.7	10	1	13745	2552.5
1201.9	1002.5	10	1	13857	2229.6
1205.6	929.2	10	1	13879	1443.1
1209.2	92.1	10	1	5903	2785.0
1219.2	1041.9	10	1	13922	5163.7
1229.9	1011.0	10	1	14012	2443.7
1235.0	585.4	10	1	9348	4170.3
1248.6	882.3	10	1	16811	2380.2
1250.6	751.1	10	1	15739	4376.0
1310.1	635.6	10	1	14215	4514.6
1313.3	709.3	10	1	16824	3714.0
1325.2	316.2	10	1	8636	2576.1
1337.2	1055.0	10	1	14319	15008.3
1347.0	1364.3	10	1	14346	3821.7
1347.2	855.0	10	1	14337	3586.1
1351.7	1835.9	10	1	14335	2980.6
1356.5	1753.7	10	1	15842	6979.9
1372.0	1740.4	10	1	8671	2191.3
1373.7	1023.7	10	1	14381	2496.2
1373.7	418.4	10	1	14447	2975.6
1377.4	601.2	10	1	14442	2800.8
1378.4	1766.9	10	1	9775	1739.9
1383.5	1370.7	10	1	14493	4552.7
1388.2	862.5	10	1	9422	2466.2
1395.0	1220.7	10	1	14535	2131.4
1395.5	1798.1	10	1	6366	3283.2
1399.1	952.6	10	1	15891	1348.2
1415.6	1785.4	10	1	14594	3596.3
1423.2	989.3	10	1	14644	3083.7
1429.4	1109.1	10	1	12050	1890.9
1433.4	1064.7	10	1	14658	3127.1
1435.1	1747.6	10	1	15926	2314.1
1435.7	1082.1	10	1	14698	4125.5
1444.1	828.2	10	1	15939	2702.2
1444.0	1051.0	10	1	16560	4704.7
1445.7	1275.9	10	1	15935	4279.5
1474.2	52.9	10	1	15961	2603.0
1485.8	3.6	10	1	9804	4145.4
1496.9	1834.8	10	1	14821	3798.6
1497.3	939.6	10	1	14817	3902.5
1517.6	586.8	10	1	15982	2725.5
1533.2	35.3	10	1	16004	5497.1
1554.7	1108.7	10	1	16019	3534.6
1590.1	388.5	10	1	16039	2698.4
1591.1	1102.1	10	1	15053	4120.1
1604.3	615.2	10	1	15063	2239.8
1614.6	674.7	10	1	15085	2468.2
1665.6	1295.6	10	1	9528	3165.8
1670.5	1201.5	10	1	6935	3438.1
1695.1	1888.5	10	1	16076	4084.9
1731.9	30.8	10	1	9832	2908.6
1861.2	1383.7	10	1	9547	3735.6
1880.0	304.8	10	1	16114	5978.4
1897.3	335.6	10	1	16126	4727.6
1922.4	1144.9	10	1	15166	5823.8
1932.4	285.6	10	1	9844	3716.5
1992.6	2001.5	10	1	8989	5257.2
2009.1	554.0	10	1	15180	4914.3
573.2	1061.0	10	1	12269	5760.7
623.0	471.5	10	1	9917	6101.2
649.9	1209.6	10	1	11408	2402.7
717.1	905.7	10	1	11707	5239.9
722.4	1161.7	10	1	17094	3694.6
757.8	1018.3	10	1	12917	3128.9
759.4	1135.9	10	1	9943	5866.7
771.0	851.7	10	1	9946	3209.2
785.4	1043.1	10	1	17027	6409.0
845.8	1182.8	10	1	15561	3975.2
848.7	696.3	10	1	9954	4842.0
1149.7	893.0	10	1	15642	4310.1
1289.5	710.6	10	1	14212	4258.4
1297.6	964.6	10	1	14177	2872.0
1300.4	985.5	10	1	14187	2758.3
1338.4	164.4	10	1	14299	2753.6
1356.1	1790.9	10	1	16533	4182.8
1427.6	1191.4	10	1	14631	2490.7
1484.5	1080.2	10	1	12085	4198.4
1492.6	942.7	10	1	14817	3707.4
111.1	28.0	10	1	9870	2878.4
191.1	30.3	10	1	15252	3024.9
624.8	978.1	10	1	17008	2526.5
626.0	887.5	10	1	16253	1981.3
632.5	968.0	10	1	15404	3072.7
648.3	1232.3	10	1	12485	2913.4
705.6	1010.6	10	1	11675	1953.7
729.1	422.3	10	1	9936	3478.3
732.1	929.7	10	1	9224	3092.6
762.1	976.5	10	1	15514	1679.4
774.7	1026.1	10	1	12921	2230.4
777.9	307.2	10	1	9947	4733.7
874.8	487.1	10	1	9958	2047.4
1085.0	818.2	10	1	16770	1957.2
1171.5	902.7	10	1	9984	1619.1
1261.0	967.2	10	1	8594	2664.1
1304.3	995.0	10	1	14188	5189.3
1308.8	943.2	10	1	15796	3311.4
1355.3	1719.5	10	1	14377	6939.9
1565.8	1435.3	10	1	15012	2415.1
1754.2	1967.3	10	1	16602	3914.8
753.8	1061.2	11	1	12953	4200.2
814.3	789.9	11	1	8353	5744.4
25.0	1065.9	11	1	16214	5506.9
64.6	1065.4	11	1	12137	2911.8
162.6	1887.7	11	1	9874	5659.0
203.9	1736.3	11	1	9625	7227.0
205.4	616.7	11	1	9878	4449.9
211.5	1335.4	11	1	12169	5077.2
242.2	1858.6	11	1	9630	4713.2
276.8	355.2	11	1	12179	4274.9
461.7	339.9	11	1	9655	8381.3
477.5	132.3	11	1	15326	5659.7
503.5	1626.5	11	1	15334	6583.7
505.8	330.2	11	1	15336	4092.1
511.5	399.0	11	1	9145	6481.1
534.8	31.0	11	1	9905	3349.8
537.4	1769.6	11	1	12250	6613.8
568.3	1157.7	11	1	12261	6490.8
572.5	340.6	11	1	12292	2521.6
585.6	967.3	11	1	12303	4090.8
589.9	1172.1	11	1	9910	3440.6
595.1	910.5	11	1	16900	3647.8
597.7	1199.9	11	1	12331	4002.7
630.8	863.1	11	1	12460	3337.1
640.6	1174.1	11	1	11323	3299.6
652.6	824.5	11	1	15435	4343.1
652.9	934.4	11	1	12540	2062.8
663.6	1099.9	11	1	11519	3888.7
670.5	1217.3	11	1	11522	6013.6
681.1	993.9	11	1	11568	2376.9
683.1	926.1	11	1	12625	3875.1
685.7	1065.2	11	1	15451	2638.3
687.9	1237.6	11	1	12640	3330.0
689.2	1160.6	11	1	11549	8500.2
699.9	1182.6	11	1	11599	3059.2
701.4	921.1	11	1	12717	5472.2
724.3	413.4	11	1	9936	4975.6
727.9	1121.7	11	1	16311	1969.2
730.3	1026.5	11	1	11676	4093.0
744.1	853.0	11	1	11783	3414.0
760.2	850.5	11	1	12973	4082.5
786.1	932.1	11	1	13054	1879.0
791.2	1122.4	11	1	15525	4371.5
799.9	797.4	11	1	13113	3788.9
1034.2	1579.3	11	1	13398	5370.7
1147.7	873.9	11	1	16453	4471.5
1208.4	653.9	11	1	9339	3797.7
1223.7	946.2	11	1	16495	2648.5
1225.2	862.3	11	1	16483	3669.4
1309.0	998.1	11	1	14188	3659.8
1355.4	890.6	11	1	14348	5861.8
1367.6	1790.6	11	1	14371	4091.4
1384.3	1042.4	11	1	15868	2654.6
1389.9	893.4	11	1	14490	2169.2
1440.3	1710.8	11	1	14693	6610.2
1447.0	961.1	11	1	10047	3394.2
1496.7	1053.2	11	1	14833	3535.2
1501.0	1091.1	11	1	14847	3988.2
1544.8	896.3	11	1	14976	3140.8
1716.0	1434.0	11	1	9831	2758.2
1728.0	103.4	11	1	16599	5033.5
1880.9	349.2	11	1	15158	4104.3
1957.4	571.5	11	1	15170	4095.7
1962.9	278.3	11	1	16890	5751.1
1969.1	473.7	11	1	16153	5411.8
15.8	835.3	11	1	9049	2787.0
29.3	1072.0	11	1	12121	19993.9
43.3	1062.8	11	1	9605	1586.6
55.3	1021.4	11	1	15219	3877.2
73.2	977.4	11	1	9609	2004.3
120.4	1000.3	11	1	12149	2107.0
279.6	1477.4	11	1	11145	4930.8
286.7	62.9	11	1	8036	2557.9
287.0	104.3	11	1	16226	2906.9
319.0	1076.3	11	1	15283	2858.1
321.5	1594.6	11	1	9110	2154.6
324.4	34.9	11	1	15292	2206.9
367.6	34.5	11	1	8092	3360.6
456.3	1660.2	11	1	9652	3530.4
476.9	671.6	11	1	16236	3539.8
491.8	478.4	11	1	12235	4076.7
498.1	1183.5	11	1	9903	2390.9
544.9	1428.2	11	1	15353	3956.2
548.8	915.0	11	1	15357	6745.7
585.8	843.0	11	1	8217	2252.9
600.0	1097.2	11	1	11177	3204.6
601.3	1190.7	11	1	16643	2473.2
614.8	973.0	11	1	12425	1875.2
617.5	1126.7	11	1	12401	1210.5
620.5	990.6	11	1	15402	4017.3
624.8	1191.8	11	1	11328	1935.1
636.9	716.9	11	1	16256	3462.6
641.7	958.2	11	1	12525	3335.2
644.5	970.8	11	1	12494	1576.4
645.7	949.2	11	1	12525	2286.8
645.7	1019.7	11	1	11464	1332.9
653.4	761.5	11	1	12471	2782.9
662.5	1189.8	11	1	11324	3057.7
664.7	876.5	11	1	12556	4507.1
665.3	1230.9	11	1	11540	1909.0
671.4	798.0	11	1	9206	5396.2
680.9	1190.2	11	1	11597	2562.9
682.0	1012.6	11	1	11567	1072.4
685.3	1052.5	11	1	16667	1316.4
689.1	1153.9	11	1	12607	4576.0
692.4	916.6	11	1	12717	1984.4
703.1	933.8	11	1	9933	2391.9
702.7	1131.6	11	1	12774	3659.5
707.0	1033.7	11	1	11671	3041.5
746.0	899.6	11	1	9228	1035.7
748.1	1115.5	11	1	12910	2730.5
760.3	906.1	11	1	15502	2711.7
780.0	1105.2	11	1	17118	1827.0
835.9	1195.5	11	1	15559	1696.2
840.4	812.8	11	1	13260	2031.7
843.3	1122.2	11	1	9953	3155.1
1144.3	1174.6	11	1	13617	4444.5
1151.9	698.9	11	1	13659	2679.6
1152.9	832.9	11	1	15655	1783.8
1155.3	764.6	11	1	13684	2714.7
1171.9	748.2	11	1	13784	1216.5
1181.1	790.4	11	1	13799	3447.3
1214.5	813.8	11	1	13894	2033.8
1217.6	1449.2	11	1	13982	2120.6
1230.3	654.9	11	1	13998	1848.0
1262.0	967.6	11	1	8594	3043.3
1269.2	1070.6	11	1	11949	2517.5
1291.4	1075.1	11	1	11965	2045.2
1325.8	901.7	11	1	14251	3106.0
1364.8	1023.6	11	1	14381	3021.5
1370.1	959.8	11	1	10032	3662.7
1394.5	1056.8	11	1	10034	2319.4
1423.0	994.8	11	1	14644	1399.0
1425.0	1548.8	11	1	10040	1953.2
1434.0	1714.2	11	1	14693	2669.8
1435.1	327.1	11	1	9793	2786.9
1447.7	1024.2	11	1	12074	2342.0
1467.4	1076.4	11	1	10052	2688.0
1486.3	1090.3	11	1	12085	2449.6
1524.5	1019.8	11	1	14861	2655.2
1546.0	35.9	11	1	16013	2451.9
1776.4	1124.8	11	1	16090	2783.4
1875.1	80.9	11	1	16605	3809.1
1997.8	1750.4	11	1	9850	2030.6
2000.1	592.6	11	1	16613	3507.1
647.9	1165.6	11	1	11331	4363.3
754.7	1584.1	11	1	10147	2600.2
823.9	1138.1	11	1	15558	3144.8
1249.4	969.1	11	1	16499	2895.8
1408.5	1002.1	11	1	14550	3581.9
1407.9	969.1	11	1	14614	3653.2
286.1	1702.6	11	1	10105	4916.1
328.3	149.7	11	1	10106	2460.7
437.8	488.0	11	1	10116	5320.7
530.1	542.5	11	1	10119	2750.7
622.6	1078.0	11	1	11217	2630.3
667.5	1088.1	11	1	10129	5253.9
676.8	875.0	11	1	12594	1639.2
699.6	977.3	11	1	12659	2222.2
709.1	912.5	11	1	15467	1815.1
709.1	936.2	11	1	9933	2200.2
763.3	1055.6	11	1	17109	4792.5
785.5	887.5	11	1	11806	1936.4
794.3	1029.7	11	1	13086	1567.9
800.1	1128.2	11	1	17123	3582.6
810.3	1116.0	11	1	13126	1817.7
821.4	1062.3	11	1	17032	2975.1
855.5	1262.4	11	1	10168	3119.6
1207.7	840.2	11	1	15692	3470.8
1397.8	95.4	11	1	15885	2902.9
1419.0	1039.6	11	1	14608	3452.5
1440.9	1048.0	11	1	16561	4090.7
1452.4	974.9	11	1	16860	3913.1
1498.6	1326.1	11	1	10220	2348.4
1568.0	745.8	11	1	17061	1659.3
239.1	30.0	12	1	15264	13336.4
646.8	954.7	12	1	12528	4584.8
737.7	886.7	12	1	11737	8573.7
793.1	996.2	12	1	16406	3866.9
1481.1	1065.3	12	1	10057	7835.9
209.3	1740.2	12	1	9625	13018.4
211.8	1841.4	12	1	9627	4402.3
246.5	30.6	12	1	15264	4979.2
321.7	1586.3	12	1	9110	3099.2
322.8	22.5	12	1	9889	4167.5
539.7	285.9	12	1	16242	5098.0
572.1	877.6	12	1	12277	3169.0
595.7	964.3	12	1	9914	5800.6
614.0	698.3	12	1	9916	7936.4
626.6	1123.4	12	1	11252	3090.7
630.9	1105.5	12	1	9919	6735.1
631.0	821.1	12	1	12452	2003.6
634.0	1144.9	12	1	11330	1639.9
637.9	1153.5	12	1	11330	2326.5
638.7	1097.9	12	1	17073	5518.6
652.9	1185.5	12	1	11411	5405.6
657.9	1142.4	12	1	11535	2881.0
663.6	964.9	12	1	9202	2133.9
692.6	891.6	12	1	9931	3669.8
693.2	1010.2	12	1	12676	5080.4
699.5	901.1	12	1	16679	5918.4
714.5	977.9	12	1	12818	4182.1
725.5	885.2	12	1	11736	1844.3
729.0	931.5	12	1	16731	2093.9
729.9	958.1	12	1	15489	2647.4
744.0	1123.8	12	1	10146	3232.0
745.0	1072.4	12	1	12906	3537.0
771.0	1041.1	12	1	13087	2868.0
798.4	234.1	12	1	10157	4870.0
824.4	1000.5	12	1	16762	2734.9
1258.2	681.0	12	1	11932	3254.0
1292.9	1318.4	12	1	15791	3595.2
1327.4	949.4	12	1	16520	3155.1
1405.3	1048.8	12	1	10207	4329.0
1418.4	732.7	12	1	9439	5657.1
1523.0	1391.2	12	1	10225	5653.0
1549.5	911.4	12	1	10061	2874.8
86.3	1907.2	12	1	10088	2619.5
155.6	433.9	12	1	10093	2489.6
318.9	1067.0	12	1	15286	2623.3
340.9	1047.8	12	1	9891	3757.1
546.6	918.4	12	1	15357	5941.4
568.8	1397.8	12	1	15363	1540.9
574.6	1109.6	12	1	15368	2991.7
579.0	935.0	12	1	9669	3901.8
583.8	943.9	12	1	15370	3465.0
583.9	966.3	12	1	12304	3892.9
586.6	1051.3	12	1	9911	3201.5
595.5	1076.5	12	1	11175	1562.9
597.2	920.1	12	1	16901	1746.7
605.7	952.4	12	1	10271	5352.7
606.8	1124.6	12	1	16905	1385.7
609.8	1179.4	12	1	17190	2230.6
610.1	2000.5	12	1	16246	3710.9
629.1	930.6	12	1	11291	1506.9
636.0	1039.3	12	1	11482	3278.0
636.0	968.7	12	1	11462	7114.9
636.1	1075.6	12	1	17168	2282.5
643.3	1256.9	12	1	16255	2115.8
664.9	874.1	12	1	12557	3296.9
672.6	1134.6	12	1	9926	1949.3
675.8	824.6	12	1	12590	1231.4
675.7	1013.4	12	1	11567	2685.1
687.2	1178.4	12	1	11597	1332.6
690.4	1244.8	12	1	12691	1780.9
702.0	947.4	12	1	11652	8631.3
706.0	874.1	12	1	10137	2222.0
739.3	1193.2	12	1	17105	2971.6
750.9	1056.2	12	1	12953	1513.7
786.9	950.5	12	1	13082	2846.7
800.5	887.2	12	1	16408	2924.2
825.0	1145.0	12	1	13181	3394.4
828.9	1083.7	12	1	13214	1924.2
1036.3	1876.0	12	1	10176	2568.7
1152.8	640.3	12	1	16452	3226.3
1154.0	1515.2	12	1	15654	1956.0
1194.0	871.5	12	1	11887	2045.7
1197.3	957.9	12	1	9989	3386.0
1221.1	728.0	12	1	16797	1766.5
1250.2	796.5	12	1	14057	10041.9
1284.8	871.3	12	1	10016	4427.5
1305.0	705.5	12	1	15803	2822.7
1326.4	656.9	12	1	14245	2162.9
1349.9	945.0	12	1	12014	1415.3
1373.1	914.6	12	1	14444	2933.4
1395.1	55.3	12	1	15872	2310.7
1398.7	927.1	12	1	9782	1889.5
1404.3	1008.6	12	1	14548	2058.3
1556.3	635.0	12	1	16880	2803.3
1651.2	765.9	12	1	16595	2742.5
1768.1	1482.0	12	1	10231	4338.3
1900.2	496.2	12	1	10078	2963.2
650.4	1154.5	12	1	11259	7874.8
655.0	1090.1	12	1	11385	8236.9
640.4	1004.6	12	1	15416	6540.3
654.6	1020.5	12	1	11478	2987.2
726.5	1007.3	12	1	17089	1992.9
806.2	307.3	12	1	10305	4086.9
807.1	965.3	12	1	13120	3857.7
1245.5	1286.7	12	1	10332	5632.6
1345.5	863.3	12	1	16839	2771.5
605.5	1070.5	12	1	11179	3682.1
666.5	1114.1	12	1	11262	1083.1
688.2	1055.9	12	1	16683	1847.4
697.6	1034.0	12	1	10285	6269.3
704.6	859.9	12	1	16947	2167.2
745.1	552.1	12	1	10297	4501.6
778.3	1176.0	12	1	13012	5219.6
810.8	1157.0	12	1	16968	1709.5
834.1	58.0	12	1	16422	4466.3
849.5	980.3	12	1	16974	4146.6
1220.7	750.7	12	1	13925	2843.8
1293.9	790.0	12	1	15793	3159.8
1822.5	235.6	12	1	10367	2444.2
2018.4	403.8	12	1	10380	2309.6
754.1	1121.3	13	1	16956	3120.7
714.9	1163.8	13	1	17097	5098.0
1284.7	973.3	13	1	16518	5154.5
23.1	1065.0	13	1	16214	3652.2
38.2	1021.0	13	1	16893	3832.1
60.0	1711.7	13	1	9606	9011.1
209.8	1020.0	13	1	10097	5576.2
242.6	126.6	13	1	15266	3487.0
405.7	202.6	13	1	10113	3770.9
531.0	369.9	13	1	15349	3897.7
564.5	1569.6	13	1	16639	6519.4
601.6	886.6	13	1	12340	2666.8
613.8	875.4	13	1	11184	3668.5
619.1	909.2	13	1	12430	2944.7
638.9	898.2	13	1	12454	5187.9
640.3	1126.8	13	1	11256	1861.5
663.7	1174.1	13	1	11340	2683.8
671.0	1232.1	13	1	11539	3379.0
672.5	910.2	13	1	11446	3594.7
672.2	988.2	13	1	10131	2490.7
682.4	886.9	13	1	11625	2182.6
689.1	1120.4	13	1	12778	3581.1
691.4	1050.4	13	1	16683	1431.6
698.9	1120.8	13	1	12780	1905.9
704.1	1118.8	13	1	12780	2593.4
727.2	1115.9	13	1	16319	1853.0
731.5	984.7	13	1	11745	9478.0
740.6	1082.0	13	1	16733	1666.7
742.0	1017.0	13	1	11682	3964.6
755.0	893.8	13	1	16363	2398.3
761.1	1080.3	13	1	12941	3726.2
771.6	1073.2	13	1	16744	3408.5
772.3	1067.6	13	1	16744	2859.8
789.4	1079.9	13	1	13108	3107.5
802.9	1170.0	13	1	10156	4313.6
832.6	1104.5	13	1	13249	1999.3
840.7	1333.7	13	1	13254	8491.5
862.5	455.4	13	1	9957	3779.9
1097.1	1589.6	13	1	16773	3667.8
1219.5	992.0	13	1	10190	4235.6
1232.0	952.1	13	1	16500	2833.5
1241.9	934.9	13	1	15735	5000.8
1393.5	860.9	13	1	16549	3160.7
1397.3	970.0	13	1	14519	1652.6
1456.7	1077.6	13	1	10344	3162.6
1494.6	970.3	13	1	14808	3343.4
1501.0	1001.6	13	1	14842	3962.8
25.1	1286.8	13	1	10243	2760.5
65.1	1271.1	13	1	10244	3288.4
211.5	1740.0	13	1	9625	8351.9
245.8	30.0	13	1	15264	4429.2
527.0	596.3	13	1	10118	2815.5
598.8	1071.6	13	1	11179	1677.6
609.9	917.3	13	1	12410	3016.4
631.2	826.8	13	1	12452	1425.2
639.0	1000.0	13	1	15416	5235.4
637.7	1361.4	13	1	9921	3555.6
648.6	1006.5	13	1	11486	4131.7
660.7	1203.0	13	1	17013	4276.1
664.5	1121.6	13	1	12579	2164.9
665.2	1095.8	13	1	11384	853.0
667.8	947.3	13	1	12527	2442.2
668.8	1132.4	13	1	9926	3934.7
677.5	848.2	13	1	16662	1839.8
700.5	811.8	13	1	10286	2773.3
706.0	1194.9	13	1	12741	2545.2
708.1	917.4	13	1	11709	1522.7
719.8	1002.7	13	1	17088	1795.6
747.0	1130.1	13	1	16325	2176.0
748.6	1032.7	13	1	16370	2012.2
750.6	718.4	13	1	10298	3303.2
752.8	975.5	13	1	16367	2387.6
755.5	1102.4	13	1	16382	1230.6
759.0	1124.0	13	1	16307	1387.0
803.2	1125.8	13	1	13148	4300.5
825.3	1144.0	13	1	13183	2856.3
836.6	998.3	13	1	13211	1052.1
981.0	1431.5	13	1	10174	1489.1
1200.0	879.7	13	1	11887	1981.8
1217.8	776.7	13	1	10188	2359.2
1217.7	666.6	13	1	13920	2624.4
1398.0	886.8	13	1	17136	1528.5
1408.7	73.4	13	1	10038	2020.5
1422.6	1048.5	13	1	10339	2427.9
1627.7	944.2	13	1	10493	2971.5
1692.7	489.6	13	1	10360	4073.5
1694.2	499.4	13	1	10360	2357.6
1877.3	301.9	13	1	16116	5439.1
2002.0	409.0	13	1	16168	1677.9
654.6	1748.8	13	1	16936	8736.5
757.0	1163.7	13	1	13015	4059.6
444.9	21.2	13	1	10401	4583.1
596.7	907.3	13	1	16904	2753.0
628.5	1080.8	13	1	11217	2222.9
646.7	966.2	13	1	12495	3359.9
653.3	944.0	13	1	12529	2486.3
662.2	1024.9	13	1	11496	5062.2
685.5	956.3	13	1	12661	1720.4
756.8	1039.4	13	1	17026	3380.2
804.0	1039.6	13	1	17127	2731.7
225.0	527.8	13	1	10389	2860.7
493.8	202.5	13	1	10403	2841.3
643.2	1227.1	13	1	12488	1191.3
647.5	1086.0	13	1	11386	3653.3
686.9	937.5	13	1	12629	1807.2
688.7	930.6	13	1	12629	1786.3
739.3	1067.7	13	1	12907	1239.9
787.0	1053.1	13	1	17028	1746.3
1126.0	764.5	13	1	13581	1814.8
1236.6	917.8	13	1	10473	1826.1
1708.6	1568.5	13	1	10362	2796.6
25.1	1028.0	14	1	16622	3725.7
284.8	423.8	14	1	10393	7253.0
397.9	1456.9	14	1	10262	6520.8
718.3	1038.3	14	1	11679	4585.8
764.4	1032.9	14	1	17026	3916.9
771.6	1020.6	14	1	12925	4238.5
779.2	1197.1	14	1	12999	5904.5
237.4	21.1	14	1	10391	4370.8
290.5	1922.8	14	1	10256	3671.2
483.4	732.4	14	1	17066	4501.1
611.7	985.5	14	1	12383	4883.9
617.8	1102.5	14	1	12327	5437.9
625.0	1203.1	14	1	11335	3132.8
630.0	908.2	14	1	16651	2741.5
631.0	1175.9	14	1	11337	2621.2
634.2	970.7	14	1	11491	4335.5
633.9	1053.7	14	1	17146	2861.6
638.5	1040.9	14	1	11482	4273.2
678.3	1215.4	14	1	11620	2717.5
699.0	1190.8	14	1	15462	1846.7
719.5	1126.2	14	1	12788	2462.1
726.3	1077.7	14	1	11725	2425.4
736.9	1077.8	14	1	16734	3882.0
743.2	1392.5	14	1	10437	2770.0
750.4	1082.3	14	1	12887	2683.9
751.3	1392.0	14	1	10437	3569.0
752.7	1076.7	14	1	12887	1133.0
769.3	1168.5	14	1	13016	3484.7
788.8	1018.7	14	1	10449	3509.6
814.2	1044.2	14	1	13169	1886.2
814.9	1121.0	14	1	13128	1968.4
887.8	1011.9	14	1	15575	5565.9
924.0	1467.7	14	1	15583	3004.8
951.4	822.4	14	1	10459	3060.9
1145.4	743.0	14	1	13647	3006.8
1174.1	316.3	14	1	10326	3283.9
1216.8	710.1	14	1	10470	3537.3
1252.3	989.2	14	1	14046	4830.5
1422.8	1042.9	14	1	10339	4178.4
1522.7	829.3	14	1	10349	3496.7
1649.5	1654.6	14	1	10494	10675.7
1810.8	664.2	14	1	10366	3468.7
1870.7	351.1	14	1	16110	4384.1
103.8	1686.5	14	1	10248	3572.2
111.3	352.1	14	1	17139	4934.0
241.0	27.6	14	1	15264	5268.0
272.1	858.1	14	1	17140	3574.2
580.2	1100.0	14	1	16896	6725.0
591.6	942.3	14	1	9912	4312.9
610.8	928.7	14	1	12409	3954.8
613.2	1209.0	14	1	12377	2618.8
615.4	997.5	14	1	12442	2263.7
619.3	1075.7	14	1	11217	1300.9
638.3	1120.6	14	1	11264	2742.2
639.8	1001.0	14	1	15416	8410.8
646.9	1216.4	14	1	11413	8583.1
648.2	905.6	14	1	12454	1892.4
652.6	1151.6	14	1	11260	2459.9
655.1	1750.2	14	1	16936	5880.5
657.4	1089.9	14	1	11385	3910.6
682.3	1002.2	14	1	17084	2978.4
692.6	1183.0	14	1	11601	2735.2
702.5	875.9	14	1	10137	1206.5
710.5	1154.6	14	1	17179	2502.7
717.1	1350.7	14	1	10140	3113.0
732.3	985.0	14	1	11745	11995.0
747.8	1004.9	14	1	12919	3110.0
749.0	1051.5	14	1	17111	1609.6
759.1	986.3	14	1	15515	1742.1
772.2	1870.7	14	1	10443	3251.8
775.5	948.6	14	1	16964	1969.5
779.3	1175.6	14	1	13012	1687.6
818.4	1104.2	14	1	15552	4169.1
839.7	1099.9	14	1	13245	2346.5
844.9	1653.4	14	1	10456	2759.4
848.6	1047.9	14	1	17130	2922.8
869.2	1264.5	14	1	10168	4895.1
1013.5	1968.0	14	1	10318	4108.7
1087.5	690.9	14	1	10464	3557.5
1100.6	247.9	14	1	10591	3030.1
1118.9	774.2	14	1	13517	2221.0
1202.1	660.4	14	1	17042	1959.4
1226.0	927.8	14	1	17134	2938.6
1229.6	959.2	14	1	16500	3027.6
1416.6	301.1	14	1	10479	2384.4
1447.5	999.1	14	1	16865	2373.9
1485.4	1031.0	14	1	15965	2479.9
1867.3	358.7	14	1	10503	1831.5
2004.1	296.2	14	1	10379	3114.2
639.3	1205.3	14	1	11415	3059.2
681.8	1222.6	14	1	11620	4894.1
697.3	1106.7	14	1	12791	4133.8
734.1	1279.4	14	1	10565	3965.2
769.5	697.1	14	1	10681	4815.0
787.3	1255.4	14	1	10572	5458.8
795.9	1106.2	14	1	13129	1564.4
24.2	642.8	14	1	10508	2124.7
233.9	482.2	14	1	10527	3088.6
433.3	1520.6	14	1	10533	3449.2
629.8	844.1	14	1	11203	1524.3
662.8	999.6	14	1	11494	4625.2
664.5	1214.5	14	1	11417	2696.2
679.9	921.5	14	1	10552	2261.6
713.9	1236.8	14	1	10559	1400.4
717.4	633.5	14	1	10560	2790.7
776.4	1730.7	14	1	10569	2668.8
1017.5	1407.2	14	1	10586	1562.1
1120.6	921.5	14	1	10592	1941.8
1153.0	1822.0	14	1	10596	4228.1
1303.0	778.8	14	1	15794	2772.9
1451.9	613.1	14	1	10343	2390.6
1464.3	1110.3	14	1	14730	3129.3
631.1	1117.4	15	1	11254	3514.4
670.4	891.6	15	1	11529	4989.3
602.6	894.7	15	1	12341	6352.6
746.3	1124.7	15	1	10438	5781.0
48.8	883.9	15	1	10511	4404.8
93.4	973.5	15	1	12142	3046.9
227.6	648.6	15	1	10390	3051.5
519.2	1279.2	15	1	10268	6590.2
612.5	886.8	15	1	12341	4348.1
643.8	1181.7	15	1	11349	1695.2
644.3	1066.3	15	1	17221	2375.0
653.1	1067.6	15	1	17009	2689.6
655.2	1106.4	15	1	11266	3428.6
661.1	892.4	15	1	17082	2609.2
677.5	950.3	15	1	10419	3094.9
700.6	1021.2	15	1	17225	2576.1
702.9	1102.7	15	1	12792	2661.9
709.4	878.6	15	1	11701	2682.9
713.8	1013.3	15	1	10431	2032.5
728.8	1039.3	15	1	11680	1896.2
735.4	938.3	15	1	12855	2438.4
766.8	1403.6	15	1	10442	2891.3
825.0	1046.1	15	1	13226	3311.4
863.6	1070.7	15	1	13272	3619.5
1162.1	914.7	15	1	17039	2845.5
1420.9	881.4	15	1	14561	3793.2
1462.7	883.0	15	1	16570	3635.0
73.9	661.4	15	1	10514	4511.9
112.8	1275.2	15	1	10517	4467.2
168.0	1232.3	15	1	10521	2809.5
193.8	635.8	15	1	10523	2927.2
204.2	1983.9	15	1	10524	3568.4
268.0	1554.4	15	1	10528	3587.2
308.3	1750.7	15	1	10529	4342.2
606.6	889.0	15	1	12341	2755.9
610.0	928.5	15	1	12409	3150.7
631.6	919.3	15	1	11292	1697.3
636.7	852.9	15	1	17071	2670.2
638.7	1119.9	15	1	11264	3698.3
645.0	1147.6	15	1	11348	3923.0
651.5	1042.3	15	1	11488	1848.0
654.8	938.6	15	1	12514	1285.9
656.4	995.5	15	1	10549	1911.2
679.0	910.6	15	1	12709	4451.1
685.9	1134.0	15	1	16672	1052.8
689.2	921.1	15	1	10552	1858.0
696.3	896.1	15	1	16680	2405.8
702.8	898.0	15	1	12727	1509.4
711.2	1141.3	15	1	10289	1554.6
718.7	1037.0	15	1	11679	4329.3
720.4	1042.7	15	1	16706	3229.6
719.6	1199.1	15	1	17099	2515.7
728.6	971.4	15	1	12820	2140.3
750.4	1187.6	15	1	11776	2828.1
758.9	999.9	15	1	10568	1461.9
775.0	1142.5	15	1	16337	2273.5
777.3	1135.5	15	1	16337	3696.3
783.6	1047.0	15	1	17027	2485.2
785.3	1052.8	15	1	17028	1803.6
791.0	1091.3	15	1	11814	3630.6
817.0	1114.5	15	1	13128	1483.9
862.1	1873.1	15	1	10577	3195.7
885.0	1012.7	15	1	15575	5401.0
1320.7	939.2	15	1	15818	2384.8
1377.2	864.5	15	1	17052	3088.4
1401.2	1626.7	15	1	10606	2866.5
1648.0	1653.0	15	1	10494	4536.9
1651.9	1656.4	15	1	10494	4499.4
634.8	1098.2	15	1	11390	4877.9
62.2	581.4	15	1	10630	4086.1
680.1	716.1	15	1	10664	4191.0
701.2	1131.8	15	1	12783	4401.1
737.2	1211.7	15	1	10678	4501.3
765.9	705.2	15	1	10681	3966.0
177.9	1849.7	15	1	10636	3593.8
374.2	335.4	15	1	10644	2696.2
559.2	300.0	15	1	10650	2260.6
668.0	1062.0	15	1	17155	4145.4
766.1	1045.4	15	1	12996	1965.5
1182.8	825.6	15	1	10704	4071.6
1272.1	1020.4	15	1	10707	3433.4
754.0	1061.9	16	1	12954	4582.6
148.9	1466.0	16	1	10635	6268.6
638.2	910.9	16	1	17148	4791.1
652.2	1086.1	16	1	11385	5261.9
467.0	250.0	16	1	10756	3727.7
597.1	996.5	16	1	15373	5042.2
618.4	952.9	16	1	11200	4523.8
628.7	1147.5	16	1	16924	2443.0
642.6	1053.9	16	1	12479	2501.2
653.5	1138.8	16	1	11260	2476.0
664.9	1075.7	16	1	10660	2479.7
664.9	1125.6	16	1	12580	4485.1
665.7	954.1	16	1	12547	3731.6
676.3	1024.5	16	1	11585	3626.0
679.9	1151.3	16	1	11553	4472.4
692.3	1091.1	16	1	16277	2564.1
711.0	946.0	16	1	11655	1861.7
715.2	1023.8	16	1	11688	2166.7
745.9	1072.8	16	1	12908	2817.9
766.7	1007.8	16	1	17115	3390.5
779.6	1095.8	16	1	16386	3215.4
1356.0	581.4	16	1	10711	7502.0
1908.4	831.6	16	1	10622	4016.0
1958.5	1653.4	16	1	10376	5993.4
171.8	1534.2	16	1	10520	1760.8
308.9	400.7	16	1	10394	2210.0
492.4	1557.3	16	1	10404	3588.3
531.4	166.7	16	1	10541	2702.7
555.9	297.0	16	1	10650	8092.4
601.6	924.8	16	1	16904	2662.3
616.3	983.6	16	1	12383	5465.8
616.8	1099.7	16	1	12328	3709.2
647.1	972.6	16	1	12496	1434.1
658.2	1003.4	16	1	11494	2213.6
676.5	1203.8	16	1	17083	2304.4
680.4	1101.1	16	1	11269	1912.9
685.0	909.7	16	1	12709	2065.3
720.2	1139.6	16	1	12798	1953.7
749.7	363.4	16	1	10436	4274.2
769.1	1119.0	16	1	16340	2029.5
777.9	1106.4	16	1	10444	1822.6
904.4	1167.6	16	1	10690	5290.1
934.1	1571.1	16	1	10693	3102.6
1586.7	1526.9	16	1	10721	2065.7
205.2	902.8	16	1	10854	2823.9
644.5	989.0	16	1	11492	2031.7
648.0	1194.5	16	1	11419	2743.0
662.9	1081.9	16	1	11371	3837.5
679.5	929.9	16	1	12631	3585.9
157.9	391.6	16	1	10744	1917.6
620.2	922.1	16	1	12412	2155.0
747.1	1175.5	16	1	11779	1879.2
784.8	1101.0	16	1	17119	1156.9
1105.9	1760.4	16	1	10700	2569.3
1640.3	1164.2	16	1	10831	2358.0
566.7	1056.0	17	1	17187	6759.5
683.6	1076.3	17	1	16276	5304.4
53.9	585.1	17	1	10630	4763.9
218.6	611.8	17	1	10637	3164.0
282.2	1770.0	17	1	10751	7099.7
341.7	1668.6	17	1	10397	3342.4
608.2	939.1	17	1	12394	3208.1
617.3	1151.6	17	1	11208	1972.0
671.4	1127.7	17	1	12581	3649.6
694.2	975.7	17	1	12662	5082.7
708.6	1057.0	17	1	16714	3778.4
712.8	1041.1	17	1	11679	1674.0
715.7	1184.5	17	1	15471	2782.1
783.3	1030.6	17	1	16752	3297.6
793.2	1142.4	17	1	16328	4424.3
821.1	981.8	17	1	10575	3604.3
956.7	484.5	17	1	10800	3808.7
1133.4	1525.4	17	1	10811	3110.7
207.1	1119.2	17	1	10746	2204.4
242.7	1736.0	17	1	10748	3719.7
276.5	1601.8	17	1	10750	2316.8
560.9	994.1	17	1	10869	7585.0
612.9	1169.2	17	1	16911	5024.4
621.7	1114.4	17	1	11273	3663.4
660.4	1089.3	17	1	11392	977.9
663.4	1003.9	17	1	11494	1401.8
676.0	999.3	17	1	10778	3656.2
685.0	1218.1	17	1	11621	4643.0
695.1	1203.2	17	1	15465	1642.3
706.4	1153.3	17	1	17181	2761.2
712.5	1080.1	17	1	12747	2652.3
732.7	1202.2	17	1	10789	2098.9
773.6	948.8	17	1	16965	2465.6
776.1	1010.0	17	1	12930	3421.9
779.1	1065.1	17	1	16745	2356.5
1233.2	842.8	17	1	10599	2331.7
1581.8	1302.7	17	1	10720	2758.4
459.2	1284.6	17	1	10757	5514.3
649.9	909.3	17	1	11450	2785.6
937.6	1563.1	17	1	10693	2771.0
656.0	1103.5	17	1	11281	2659.0
682.1	1006.3	17	1	17085	1169.8
753.2	1014.9	17	1	12931	2516.4
1051.3	1695.5	17	1	10906	2617.8
1700.0	1250.3	17	1	10932	4066.5
560.3	1648.0	18	1	10766	9128.9
640.6	1003.9	18	1	15418	5951.1
669.5	1069.3	18	1	10877	6030.3
168.0	1528.8	18	1	10520	3064.2
523.2	429.9	18	1	10761	3106.7
630.1	1119.8	18	1	11271	3357.7
645.0	1062.7	18	1	17009	1997.1
645.8	1163.9	18	1	11356	3380.6
675.4	869.3	18	1	10777	4168.4
691.8	1049.7	18	1	16684	3704.3
693.5	1171.3	18	1	11643	1711.6
725.9	1106.1	18	1	16343	2156.1
741.8	1130.0	18	1	16344	3721.7
743.3	1209.3	18	1	17201	7968.4
756.7	1080.3	18	1	12944	2975.0
786.9	1051.4	18	1	17031	3544.7
803.8	1140.7	18	1	13145	2578.1
224.4	1318.3	18	1	17207	5574.4
282.8	1768.4	18	1	10751	11367.4
597.0	1143.5	18	1	17143	3022.6
655.2	1017.9	18	1	11504	1326.0
662.0	1148.1	18	1	11276	2360.5
666.8	1027.2	18	1	11506	1431.0
688.9	1061.3	18	1	15452	3873.4
698.4	1125.3	18	1	12800	1624.0
703.0	1104.6	18	1	12799	2341.2
705.7	1129.9	18	1	12801	2934.7
737.3	832.2	18	1	15485	2067.4
1343.4	1410.9	18	1	10916	3446.1
1709.8	901.8	18	1	10934	2140.1
361.3	1094.2	18	1	10958	3101.2
1612.2	1871.3	18	1	10928	1922.5
695.5	1115.2	19	1	10782	4033.3
738.9	1052.7	19	1	17212	4212.8
141.0	1012.4	19	1	10949	5633.9
617.8	455.7	19	1	10966	4489.2
619.1	1181.8	19	1	10771	5121.8
651.2	1129.2	19	1	11258	4451.8
686.9	978.5	19	1	12601	2729.4
691.0	1094.4	19	1	10781	4049.2
732.0	906.2	19	1	12833	3198.7
751.6	1058.5	19	1	12955	4014.9
763.4	1092.5	19	1	10980	3185.8
868.0	1873.2	19	1	10577	3171.2
669.1	1070.0	19	1	10877	4463.0
674.0	1116.1	19	1	11268	2623.9
674.8	1009.0	19	1	11574	1935.6
686.2	1072.7	19	1	17021	2261.5
687.5	1102.4	19	1	12793	2432.5
718.3	1092.2	19	1	10977	1593.8
750.7	1013.9	19	1	12931	2861.6
1834.8	1858.5	19	1	10940	1694.5
853.3	1228.6	19	1	11050	6166.0
1651.6	2013.4	19	1	11072	4944.5
739.3	1084.7	19	1	16735	1380.3
954.6	941.2	19	1	11054	3228.7
63.7	837.5	20	1	11016	5683.4
712.4	983.6	20	1	12823	4991.1
358.8	863.8	20	1	11022	2499.9
604.9	969.7	20	1	11032	5334.9
681.2	1113.0	20	1	11268	5098.3
692.4	1079.3	20	1	17021	4817.6
710.7	1070.7	20	1	10886	3925.2
744.1	941.3	20	1	11757	4787.7
812.0	807.2	20	1	10901	4863.8
912.3	2002.5	20	1	10983	3328.3
1840.4	1852.4	20	1	10940	3674.9
695.1	1037.4	20	1	11590	1449.3
732.1	1069.5	20	1	16724	2840.4
1588.0	800.2	20	1	11001	4239.3
2007.0	789.2	20	1	11011	4928.9
602.9	1088.8	20	1	11103	4001.7
643.5	878.4	21	1	11449	3989.7
694.8	1185.6	21	1	10880	3036.8
727.9	1159.8	21	1	12880	2036.3
1628.8	700.9	21	1	11070	3559.1
322.5	652.0	21	1	11089	6090.9
622.6	1102.8	21	1	12329	4079.9
657.5	1085.8	21	1	11392	2538.1
686.8	1168.7	21	1	11644	1598.6
690.8	1123.0	21	1	12804	2340.4
760.5	1097.4	21	1	10980	3189.3
851.0	1227.4	21	1	11050	2823.6
947.9	1131.0	21	1	10904	2042.6
690.0	1144.8	21	1	12615	18146.3
698.6	1197.2	21	1	15466	2594.5
715.0	1154.7	21	1	17182	2907.8
679.2	1108.9	21	1	11278	3155.6
702.8	1150.3	21	1	16945	1700.9
233.3	1574.0	5	2	147	2882.5
580.0	1240.6	5	2	695	1191.4
718.8	809.3	5	2	1082	2287.6
802.0	1154.6	5	2	1349	1764.8
890.2	638.8	5	2	1664	4895.8
916.6	853.5	5	2	1727	5838.0
957.7	992.1	5	2	1811	3270.2
1056.1	1209.5	5	2	1972	2010.3
1118.5	594.0	5	2	2081	1819.1
1166.1	684.3	5	2	2180	2329.1
1217.2	1283.8	5	2	2320	2078.2
1255.3	1241.5	5	2	24709	1369.5
1279.0	1451.5	5	2	2486	5944.5
1351.3	496.6	5	2	2701	1694.7
1638.0	1157.5	5	2	3492	3883.2
1339.7	845.9	6	2	2676	2014.1
110.5	1147.8	6	2	24329	4792.4
112.8	1093.4	6	2	42	6725.4
235.0	1256.0	6	2	145	4962.7
255.2	1348.0	6	2	165	3970.7
270.8	1293.2	6	2	188	4545.2
313.5	1399.1	6	2	250	4234.7
349.0	1247.3	6	2	304	2176.8
385.8	917.4	6	2	352	6364.7
423.8	702.9	6	2	393	7106.2
485.9	989.6	6	2	491	5298.4
493.3	879.5	6	2	499	5259.8
529.9	1152.4	6	2	24444	2549.3
530.7	1271.7	6	2	565	8492.9
532.9	1306.3	6	2	563	5217.2
547.6	1216.8	6	2	606	8741.4
585.7	1261.4	6	2	708	3609.1
600.3	1343.8	6	2	768	4174.8
602.8	785.6	6	2	741	4951.5
612.7	1211.2	6	2	776	3588.0
612.9	1224.7	6	2	777	11248.6
619.0	1178.4	6	2	799	4831.0
624.3	1359.8	6	2	800	3589.0
627.1	1192.6	6	2	811	6379.3
629.2	1207.1	6	2	817	8304.6
630.5	1273.4	6	2	827	7234.2
640.9	942.3	6	2	849	6513.5
647.1	997.6	6	2	850	7492.6
654.9	806.4	6	2	6977	3641.6
655.0	1282.0	6	2	25360	5076.2
665.1	1268.3	6	2	924	3359.3
666.2	365.5	6	2	928	5286.0
667.2	1351.8	6	2	935	5418.0
669.8	874.9	6	2	938	7268.0
680.4	1184.7	6	2	975	3826.4
687.3	1516.9	6	2	977	6988.5
688.7	964.4	6	2	974	6423.5
693.3	1194.2	6	2	1004	6059.3
696.8	1251.8	6	2	1022	7990.5
699.8	1291.6	6	2	1030	5353.0
705.0	901.6	6	2	1051	6668.1
710.4	1516.8	6	2	1054	5528.5
728.9	981.1	6	2	1098	5945.1
734.2	936.0	6	2	1126	4904.9
756.7	1277.3	6	2	1188	4707.1
759.0	1253.4	6	2	1203	4443.5
761.6	1312.9	6	2	7466	4536.2
770.6	1375.5	6	2	1245	9076.7
778.5	819.6	6	2	7552	5059.2
781.6	1353.2	6	2	1275	4715.5
785.3	1313.7	6	2	1288	7152.9
785.0	1331.3	6	2	1274	5937.3
784.9	1389.5	6	2	1283	4869.7
786.8	902.5	6	2	24564	3473.6
789.5	997.7	6	2	1294	4967.6
796.6	1069.9	6	2	1298	4989.7
801.4	482.1	6	2	1345	10458.2
816.7	707.7	6	2	1427	10080.8
817.8	1061.7	6	2	1424	7530.4
817.8	1355.1	6	2	1433	2536.5
820.7	1345.6	6	2	1441	1944.7
857.1	1356.5	6	2	1564	4868.1
862.9	991.7	6	2	1580	11394.0
868.8	990.6	6	2	1580	10781.0
872.3	940.8	6	2	1611	6173.9
875.9	606.3	6	2	1615	5370.7
905.7	1223.0	6	2	1698	6801.0
907.5	1521.5	6	2	1701	6292.9
928.4	1555.3	6	2	1744	6671.0
929.0	786.2	6	2	1748	4450.2
934.2	1468.3	6	2	1756	4177.2
939.8	1319.7	6	2	1783	5411.2
951.7	1022.2	6	2	1793	4398.8
960.6	782.5	6	2	1818	7157.4
977.6	647.5	6	2	24637	4429.9
980.4	756.5	6	2	1835	7333.3
982.3	1441.6	6	2	1846	4682.9
994.5	1619.7	6	2	1869	9104.8
999.2	979.8	6	2	1868	6502.4
1010.3	960.6	6	2	24643	6183.7
1076.1	743.1	6	2	1995	5511.3
1097.2	1317.7	6	2	2060	3601.6
1207.5	820.4	6	2	24672	4741.2
1208.2	1393.9	6	2	2274	4771.6
1213.3	1411.3	6	2	24679	2955.2
1215.3	1265.9	6	2	2292	6198.8
1232.8	701.6	6	2	2372	7731.9
1246.1	1232.8	6	2	2418	2598.5
1248.1	1457.7	6	2	2406	5941.7
1251.8	1265.9	6	2	2413	4224.6
1254.1	1226.7	6	2	24695	4405.9
1258.7	863.5	6	2	2443	3415.3
1267.6	1301.5	6	2	2455	2674.9
1269.4	1583.1	6	2	2446	5505.6
1288.2	1281.9	6	2	2539	6092.3
1288.6	1173.7	6	2	2538	3385.2
1291.3	1568.9	6	2	2546	3494.7
1293.3	889.0	6	2	2542	5051.1
1297.5	1272.5	6	2	2553	8934.2
1309.0	1225.3	6	2	2569	3622.7
1310.4	1319.2	6	2	2590	6075.8
1312.7	1250.7	6	2	2553	9174.4
1333.5	1581.8	6	2	2661	4485.0
1338.7	1231.3	6	2	2677	3701.5
1346.7	1246.2	6	2	2681	6661.2
1352.8	1225.1	6	2	2711	3603.6
1355.8	1303.9	6	2	2722	6654.7
1359.9	1212.3	6	2	2742	8984.1
1363.1	1299.3	6	2	2738	3442.1
1365.6	1343.8	6	2	2739	8336.2
1371.6	869.1	6	2	2762	6315.7
1379.8	1264.2	6	2	2780	5400.4
1381.5	1509.5	6	2	10155	8535.7
1389.6	1486.0	6	2	2822	3335.0
1392.7	1317.2	6	2	2810	5919.4
1398.8	1382.8	6	2	2842	5801.3
1418.5	1216.6	6	2	2899	5380.0
1418.3	1582.6	6	2	2897	4825.6
1463.2	1262.8	6	2	3009	6994.9
1466.5	1304.8	6	2	3022	5430.1
1466.2	1567.9	6	2	3010	5200.3
1477.1	1288.5	6	2	24837	5209.9
1479.5	1182.6	6	2	10699	7423.5
1481.2	1126.7	6	2	3045	6582.7
1480.3	1362.0	6	2	3046	5805.3
1488.7	1243.8	6	2	24840	4495.8
1498.2	1259.6	6	2	3076	3781.0
1502.5	1374.2	6	2	3097	3494.8
1507.8	1282.7	6	2	3119	3333.7
1509.7	1167.8	6	2	10885	8563.6
1526.4	1182.2	6	2	3183	7074.3
1532.5	365.5	6	2	24876	7029.1
1533.6	532.8	6	2	3186	4715.5
1536.9	1139.3	6	2	11081	7627.3
1550.2	552.0	6	2	3211	5127.4
1551.0	1042.3	6	2	3249	7688.4
1558.0	993.3	6	2	3265	3770.6
1564.2	1004.7	6	2	3290	3817.3
1578.5	1043.3	6	2	3321	6273.4
1581.8	516.4	6	2	3327	7826.9
1612.5	1288.2	6	2	11541	7694.0
1621.2	566.6	6	2	3454	4581.6
1622.0	1060.7	6	2	3455	5322.4
1624.4	1349.9	6	2	3450	6658.7
1627.5	1191.4	6	2	3464	7447.0
1631.1	1271.1	6	2	3471	10907.4
1639.3	1086.3	6	2	3491	11412.5
1639.5	1382.2	6	2	3489	12409.9
1641.4	1212.1	6	2	3500	7700.7
1650.4	1305.3	6	2	11824	8138.3
1655.7	1244.0	6	2	3525	7498.0
1658.0	1271.9	6	2	3528	11103.4
1669.7	1193.0	6	2	3558	17472.2
1762.5	1459.1	6	2	3659	4335.7
1781.0	966.2	6	2	3683	11877.2
25.8	933.4	6	2	9	2369.2
42.3	1272.6	6	2	17	1708.8
182.0	1054.9	6	2	78	4252.1
193.1	1166.2	6	2	4592	1654.3
197.2	1171.1	6	2	4592	2710.6
201.3	1000.3	6	2	108	2373.2
223.9	844.7	6	2	24351	5055.3
251.8	901.7	6	2	158	4197.4
254.8	396.9	6	2	5001	3225.1
274.2	1261.0	6	2	24373	2850.5
279.7	901.3	6	2	201	2808.0
301.4	1294.9	6	2	24381	2714.5
321.3	678.8	6	2	252	1744.6
329.6	948.7	6	2	266	1546.6
329.3	1294.4	6	2	5350	2034.5
331.0	1205.4	6	2	271	3022.5
337.3	1291.6	6	2	5411	2666.3
338.4	1486.7	6	2	284	3776.2
341.4	1241.6	6	2	5447	1217.6
342.2	658.9	6	2	291	2267.5
359.8	838.3	6	2	320	2239.2
363.6	875.7	6	2	322	5608.3
365.0	1167.6	6	2	329	1239.1
366.9	1270.9	6	2	341	1612.8
370.3	969.5	6	2	337	2003.8
374.3	1439.7	6	2	5587	3002.4
389.5	695.1	6	2	356	2539.6
400.0	994.5	6	2	24407	3052.0
423.8	1274.7	6	2	402	1486.2
425.6	1410.4	6	2	24409	2647.0
435.6	1232.1	6	2	5874	2567.9
446.8	1224.9	6	2	430	3188.8
473.0	1021.8	6	2	24423	5096.2
483.9	1209.9	6	2	24427	3614.7
490.4	1003.9	6	2	494	4241.1
495.0	904.2	6	2	24433	3135.2
515.1	1206.1	6	2	528	2209.5
517.0	762.3	6	2	539	4442.1
519.7	835.8	6	2	541	2266.3
521.8	1305.4	6	2	547	2810.0
524.7	695.1	6	2	538	4496.2
526.9	758.4	6	2	539	4151.2
527.2	812.1	6	2	558	2536.9
526.7	834.2	6	2	559	2704.5
532.9	725.7	6	2	567	2904.4
534.1	1476.0	6	2	581	1741.9
539.0	754.0	6	2	590	2001.5
555.0	1366.0	6	2	24461	3397.0
559.5	1744.5	6	2	6473	3588.3
561.0	1420.9	6	2	645	3033.8
566.5	740.3	6	2	664	2643.1
568.0	1313.1	6	2	665	1972.0
578.1	1151.6	6	2	686	3022.2
579.9	1061.7	6	2	700	4254.5
592.9	1235.8	6	2	24472	6118.1
598.9	950.4	6	2	738	2863.8
600.0	1090.5	6	2	745	3165.5
609.7	1178.7	6	2	772	4422.3
613.5	1280.9	6	2	781	2945.6
616.0	1415.6	6	2	785	3703.2
631.1	1402.6	6	2	828	3083.1
632.7	1126.3	6	2	836	1578.3
633.1	1445.6	6	2	24501	3456.1
640.2	902.9	6	2	852	4313.0
644.8	614.1	6	2	866	4553.3
645.4	828.1	6	2	847	1632.7
647.9	1669.2	6	2	876	2462.2
651.0	1196.7	6	2	873	4133.0
653.9	912.4	6	2	886	2816.3
654.2	933.5	6	2	887	1582.6
664.3	1174.6	6	2	6966	1366.6
668.0	1241.5	6	2	942	1895.9
669.8	1181.2	6	2	959	3850.9
670.7	755.7	6	2	950	1909.6
675.0	1193.8	6	2	959	4863.7
677.6	817.9	6	2	956	3341.5
680.2	1394.2	6	2	965	6543.6
685.6	1540.4	6	2	985	2096.3
690.4	875.4	6	2	996	1771.0
689.7	897.8	6	2	997	1624.3
698.4	781.7	6	2	1020	3921.6
699.4	1446.4	6	2	1035	2964.7
710.9	776.2	6	2	1058	4988.0
712.5	243.8	6	2	1064	2439.8
714.7	522.4	6	2	7209	3457.9
716.0	1376.8	6	2	1071	2569.1
718.9	808.4	6	2	1082	5247.8
722.5	895.9	6	2	1091	1585.0
723.1	916.0	6	2	1084	2668.7
725.6	1540.0	6	2	1100	2908.2
729.7	957.9	6	2	1108	2241.6
732.8	1529.8	6	2	1110	3116.0
736.6	1198.6	6	2	1123	1736.4
750.1	466.3	6	2	1164	1297.2
749.8	1298.4	6	2	1163	1423.4
751.1	1291.1	6	2	1170	1525.8
752.1	928.9	6	2	24557	3230.9
753.6	1335.8	6	2	1180	4615.5
753.9	877.9	6	2	1186	1570.9
758.9	378.8	6	2	7453	2140.0
766.2	1474.9	6	2	1229	992.4
768.9	868.9	6	2	1233	2218.5
769.6	1330.3	6	2	1241	1375.3
771.5	1182.2	6	2	1237	2333.5
772.4	870.6	6	2	1233	1777.4
773.7	721.0	6	2	1230	2536.3
780.7	861.0	6	2	1258	2429.8
784.9	564.1	6	2	1296	2203.1
786.4	681.1	6	2	1287	2460.6
788.7	568.7	6	2	1296	1323.0
789.4	1070.5	6	2	1298	3422.7
793.7	850.2	6	2	1346	1572.3
796.4	1051.6	6	2	7709	2518.1
795.9	1461.3	6	2	24568	3136.4
796.6	1208.5	6	2	1317	2245.9
798.1	1056.8	6	2	7709	5518.0
799.6	1448.5	6	2	24577	3606.4
803.3	477.0	6	2	1345	5601.4
803.9	1134.3	6	2	1354	3968.0
806.6	926.6	6	2	1357	16142.3
808.7	971.8	6	2	1378	1593.3
812.4	593.8	6	2	1376	6426.1
815.5	1299.7	6	2	1436	3266.4
820.7	493.8	6	2	1445	3560.0
827.8	1332.0	6	2	24598	2100.7
826.8	1379.1	6	2	1460	2225.2
828.4	1281.8	6	2	24592	2867.7
832.4	1321.6	6	2	1476	3902.3
832.8	1351.2	6	2	1498	1721.5
834.6	1628.6	6	2	7902	1938.0
841.1	549.6	6	2	1504	2809.7
843.5	406.3	6	2	1516	2045.4
844.8	433.9	6	2	7963	2309.1
846.1	713.8	6	2	1522	2602.3
847.4	1581.1	6	2	1540	1464.9
852.5	813.4	6	2	1561	3515.4
857.3	865.9	6	2	7997	1820.2
859.4	1616.3	6	2	24618	2786.2
859.6	812.6	6	2	1561	1582.1
863.9	837.1	6	2	24622	2431.7
864.5	1202.1	6	2	1584	2058.1
870.5	927.8	6	2	1610	1588.7
871.1	1599.7	6	2	1612	2635.6
877.0	1195.6	6	2	1626	2025.1
880.0	1279.1	6	2	1622	1270.5
884.6	991.2	6	2	1645	1622.5
892.5	636.5	6	2	1664	5427.4
905.1	811.7	6	2	1681	2322.6
910.3	1558.0	6	2	1715	3325.5
916.6	789.9	6	2	1725	1404.1
917.6	364.6	6	2	1729	1646.7
924.9	711.4	6	2	1739	3056.3
927.9	1302.1	6	2	1752	5621.0
929.5	1002.2	6	2	1734	4613.4
929.3	1525.5	6	2	1750	2490.2
929.8	756.6	6	2	8290	2361.5
942.1	1469.9	6	2	1785	1756.6
945.5	1232.5	6	2	1782	3603.1
948.7	1542.8	6	2	1795	1977.3
951.3	1067.1	6	2	1803	3271.6
956.1	1063.0	6	2	1803	2164.5
963.2	497.3	6	2	8429	3578.7
971.3	1074.3	6	2	1833	1558.4
981.5	768.2	6	2	1848	2745.6
985.9	442.5	6	2	1855	3400.8
987.6	466.6	6	2	1856	3589.2
1011.2	947.6	6	2	1889	1875.8
1020.6	860.2	6	2	1909	2071.8
1025.0	695.1	6	2	1917	1642.0
1049.5	416.4	6	2	8731	2035.6
1053.7	745.8	6	2	1959	1814.1
1056.0	1223.9	6	2	1967	11366.4
1060.3	1320.5	6	2	1970	3029.9
1062.3	727.8	6	2	1969	2388.8
1063.7	639.2	6	2	1983	2132.5
1069.9	1215.6	6	2	1990	1622.4
1072.9	317.4	6	2	2014	1553.1
1076.4	260.0	6	2	2016	5411.4
1077.1	1782.6	6	2	8836	4664.0
1081.0	1185.7	6	2	8848	4314.5
1088.1	297.2	6	2	2044	2294.0
1100.3	729.2	6	2	2068	2968.1
1104.7	996.8	6	2	2082	1233.2
1114.6	659.8	6	2	2089	4440.0
1127.1	878.0	6	2	9024	3031.1
1131.5	1322.4	6	2	2120	3349.3
1133.3	1014.3	6	2	2132	1864.7
1132.8	1216.7	6	2	2114	4500.9
1135.3	614.5	6	2	9085	1655.6
1135.0	1078.6	6	2	2133	2327.7
1140.7	1212.1	6	2	2140	1752.4
1157.5	1398.0	6	2	2163	2332.0
1168.7	1187.0	6	2	2194	2700.4
1168.6	1522.4	6	2	2188	3764.2
1172.0	1379.9	6	2	2205	2036.2
1184.9	1019.8	6	2	2214	4066.0
1197.3	651.2	6	2	2245	6978.6
1199.0	897.4	6	2	2262	2724.1
1201.7	885.0	6	2	2266	1804.3
1205.9	1260.9	6	2	2292	3148.2
1207.5	471.4	6	2	2295	2396.3
1211.8	642.8	6	2	2305	7604.8
1214.4	1238.9	6	2	2300	2268.9
1214.0	1605.6	6	2	26499	3565.6
1217.0	1573.5	6	2	2294	2712.1
1220.4	996.0	6	2	2344	9755.2
1221.4	312.3	6	2	2335	2401.9
1221.9	1262.0	6	2	2346	2037.5
1230.1	1406.0	6	2	24687	5475.3
1230.3	1559.1	6	2	2356	2722.6
1233.8	1576.3	6	2	2362	2136.2
1242.0	1313.7	6	2	9547	1679.6
1249.3	1569.7	6	2	2422	2102.1
1251.1	691.5	6	2	9568	1611.3
1251.5	1511.8	6	2	24700	1708.3
1251.6	1531.3	6	2	2421	3490.7
1261.2	1239.0	6	2	24711	1719.6
1262.0	1580.9	6	2	2446	3411.9
1266.7	1470.0	6	2	2456	2214.7
1274.4	1189.4	6	2	2478	1551.9
1275.1	1329.0	6	2	2485	4119.5
1276.0	1239.1	6	2	2489	1457.4
1277.5	1066.8	6	2	2494	2503.1
1278.9	1275.1	6	2	2495	1783.3
1281.1	771.9	6	2	2514	3377.3
1281.6	1580.2	6	2	2517	2661.0
1282.2	1387.0	6	2	2516	3675.6
1283.0	1561.3	6	2	2510	1497.1
1286.1	1574.7	6	2	2521	1461.4
1287.3	1582.0	6	2	2517	4396.7
1288.2	1214.2	6	2	2528	1821.8
1292.7	951.4	6	2	2543	2385.4
1299.2	1263.0	6	2	2553	1503.2
1304.5	1309.6	6	2	2573	4123.3
1307.3	1235.1	6	2	2594	2432.0
1308.2	1135.4	6	2	2583	3834.1
1308.7	1535.8	6	2	24752	3316.7
1314.2	1453.0	6	2	2608	4284.6
1314.7	912.3	6	2	9863	1623.5
1316.8	1546.6	6	2	2610	3758.0
1319.5	1262.7	6	2	24762	1839.0
1324.7	1372.0	6	2	15882	3015.8
1326.5	1316.9	6	2	2634	3524.8
1333.9	1461.4	6	2	2674	1958.9
1338.9	1225.6	6	2	2677	1783.3
1339.1	1338.3	6	2	24773	2939.3
1344.9	1380.6	6	2	2687	2093.6
1350.9	1153.3	6	2	2714	3300.9
1351.5	1172.8	6	2	2715	1745.4
1350.7	1376.2	6	2	2717	2841.7
1352.0	1366.1	6	2	2724	3360.1
1358.0	1120.7	6	2	24783	4140.1
1362.8	1393.6	6	2	2743	2630.7
1367.0	1211.2	6	2	2742	4737.1
1368.2	1116.4	6	2	2766	3576.3
1374.4	1109.2	6	2	2777	4439.1
1377.3	1074.5	6	2	24798	4714.3
1378.2	1598.6	6	2	2789	4582.7
1381.5	1409.1	6	2	24801	2005.2
1382.8	1324.2	6	2	2802	2900.3
1384.2	1205.2	6	2	2801	2377.5
1387.6	1132.0	6	2	2812	1905.1
1394.3	1338.9	6	2	2821	2472.6
1398.9	680.0	6	2	2843	3821.9
1410.2	860.1	6	2	2867	3363.6
1413.4	1125.7	6	2	2883	3859.7
1412.8	1376.6	6	2	24811	2146.1
1414.9	1230.5	6	2	2885	1873.7
1422.5	1353.5	6	2	2913	1699.5
1424.1	1522.2	6	2	16012	3302.0
1427.0	1714.7	6	2	2919	5301.1
1427.2	1571.5	6	2	2917	2523.4
1431.7	1080.3	6	2	2930	2285.6
1440.9	842.4	6	2	2954	1754.7
1444.9	1123.4	6	2	2960	2474.4
1452.6	627.6	6	2	2983	5139.6
1466.9	1761.8	6	2	10604	2846.5
1469.0	1048.3	6	2	3024	3206.5
1469.8	1322.9	6	2	3032	2832.9
1471.0	1210.3	6	2	10671	1847.5
1474.1	1044.8	6	2	24842	6085.7
1474.6	1177.0	6	2	10699	4389.2
1477.2	866.9	6	2	3036	2244.5
1477.3	1222.1	6	2	3040	4042.1
1481.1	1405.0	6	2	3047	2470.7
1481.9	1193.5	6	2	24857	2251.9
1483.8	1034.8	6	2	3060	1633.6
1484.5	1256.8	6	2	3058	2596.5
1508.2	1245.9	6	2	3117	3787.8
1512.3	1151.9	6	2	3129	4927.7
1513.5	1114.2	6	2	3126	2160.1
1516.6	860.3	6	2	3135	2356.5
1517.5	1334.6	6	2	3128	1461.3
1519.5	1390.9	6	2	24866	2660.3
1525.6	1027.1	6	2	3167	1317.5
1537.9	1313.9	6	2	3205	2232.4
1541.1	508.6	6	2	3223	4494.0
1550.5	1095.7	6	2	3240	2963.2
1555.1	812.0	6	2	11173	4669.6
1555.6	1139.4	6	2	11219	2132.0
1556.5	1181.4	6	2	3291	2637.0
1559.4	681.9	6	2	3273	6326.8
1575.5	1118.6	6	2	3310	1785.0
1577.5	1713.3	6	2	3311	3522.7
1582.0	1213.6	6	2	3336	5590.6
1588.7	1267.5	6	2	24930	1369.1
1592.5	1387.5	6	2	3367	3356.3
1593.9	899.3	6	2	3358	2243.8
1594.7	1016.8	6	2	3365	3416.2
1595.3	1247.8	6	2	3375	3250.3
1596.5	1276.3	6	2	24931	2464.6
1597.6	1336.0	6	2	3382	1846.0
1601.8	179.5	6	2	3400	2739.9
1606.7	310.9	6	2	3414	2209.9
1610.7	521.0	6	2	26261	2932.4
1612.2	1167.2	6	2	3423	2878.5
1620.2	1287.4	6	2	11612	3058.1
1620.5	1353.3	6	2	3450	2294.6
1621.2	525.6	6	2	3434	3397.6
1621.1	1699.3	6	2	3447	1915.8
1624.0	1276.7	6	2	3443	2056.5
1625.5	1200.8	6	2	3459	3499.8
1625.4	1661.0	6	2	11623	2651.4
1635.9	1148.6	6	2	3488	1655.7
1646.5	761.6	6	2	3496	4948.9
1647.0	1268.4	6	2	3501	3217.9
1658.1	669.1	6	2	3526	2735.0
1668.9	1350.1	6	2	3553	1217.2
1684.0	1157.9	6	2	3573	2019.2
1686.0	916.1	6	2	3582	3026.0
1686.8	1181.1	6	2	3580	4637.1
1687.0	1638.7	6	2	12045	4563.4
1697.8	1169.6	6	2	3595	2511.7
1707.9	1491.6	6	2	3607	3774.0
1727.8	1351.1	6	2	3623	2414.8
1744.3	1117.8	6	2	3644	1302.4
1778.2	388.7	6	2	3679	1749.1
1781.2	1003.0	6	2	3680	2262.8
1782.6	910.4	6	2	3689	2490.6
1796.0	1054.4	6	2	3705	1618.7
1813.5	1070.8	6	2	3716	3318.7
1838.7	753.5	6	2	3732	5193.8
1868.3	1034.9	6	2	3748	1870.3
191.6	778.8	6	2	4556	7349.1
305.3	485.2	6	2	5212	5376.7
346.3	1220.2	6	2	5452	6378.3
368.0	1429.2	6	2	5565	7700.1
374.8	1248.6	6	2	5592	7785.0
384.0	1459.3	6	2	5649	2322.5
408.1	391.3	6	2	5750	9985.6
453.4	1289.1	6	2	5976	3988.3
537.7	1400.2	6	2	6327	5673.6
552.5	891.0	6	2	6421	7183.6
581.3	1302.9	6	2	6572	8667.5
586.7	1182.0	6	2	6586	3926.1
595.6	1364.4	6	2	6634	8492.0
608.5	1097.3	6	2	6697	4242.3
622.9	1311.4	6	2	6787	6149.9
642.6	1488.1	6	2	6874	2396.2
648.1	1325.3	6	2	6899	6066.2
725.1	1444.4	6	2	7285	8052.7
732.2	974.4	6	2	7324	6413.1
738.1	1516.6	6	2	1110	6820.1
740.5	919.3	6	2	7328	5205.3
740.2	1277.9	6	2	7357	4726.1
742.9	1429.6	6	2	7354	4402.0
749.3	1358.3	6	2	7413	4814.2
772.9	1271.3	6	2	7543	5905.2
772.8	1348.1	6	2	7506	6919.1
780.4	881.3	6	2	7594	6636.7
845.1	1487.6	6	2	7940	5313.0
879.9	1598.8	6	2	1612	4950.0
893.6	1599.2	6	2	8157	6863.4
913.8	1457.7	6	2	8244	5987.7
959.1	1325.3	6	2	25476	3432.0
963.1	641.8	6	2	8415	7302.2
1080.7	669.9	6	2	8857	5630.1
1088.2	1313.6	6	2	2023	5773.8
1099.6	905.2	6	2	8919	5762.0
1099.3	945.0	6	2	8896	4501.0
1139.5	1039.7	6	2	9074	9079.1
1212.4	718.9	6	2	24673	8233.9
1267.3	1330.9	6	2	9633	5539.6
1275.4	1605.2	6	2	9720	5736.7
1293.7	1549.1	6	2	25600	5529.0
1313.8	1567.2	6	2	15873	4818.4
1341.9	1491.8	6	2	9992	5121.4
1366.1	1275.4	6	2	2728	3923.7
1385.5	1197.9	6	2	24800	4420.2
1427.2	171.3	6	2	10419	10583.2
1433.2	1442.6	6	2	10453	12408.4
1437.7	1305.7	6	2	10495	7372.3
1470.9	1184.1	6	2	25690	5934.1
1477.0	1730.0	6	2	10662	13140.2
1489.2	1044.3	6	2	3066	6267.3
1494.4	1071.1	6	2	10796	4195.7
1504.3	1399.1	6	2	10877	5726.2
1518.0	1210.1	6	2	10984	7518.2
1527.4	1502.1	6	2	11008	5483.6
1548.9	976.9	6	2	11174	7675.0
1552.3	1322.0	6	2	11194	3516.0
1569.5	1693.4	6	2	24917	7037.5
1577.7	1135.3	6	2	11330	6199.9
1594.8	614.2	6	2	25817	6491.3
1614.8	1686.6	6	2	11598	4307.0
1659.5	644.1	6	2	11881	6145.7
1685.7	1700.8	6	2	25881	7124.8
1736.5	328.2	6	2	12420	1887.6
1807.5	428.0	6	2	12947	7954.4
44.0	119.1	6	2	3926	1718.8
67.2	1026.1	6	2	4000	1700.7
91.2	837.3	6	2	4083	3932.7
156.7	981.4	6	2	4342	3610.9
177.5	1047.6	6	2	4483	1405.3
192.1	948.1	6	2	25069	4350.9
202.1	811.4	6	2	25073	1631.5
213.3	825.0	6	2	4686	2697.0
239.5	1354.2	6	2	4860	4792.0
248.2	929.1	6	2	4883	4088.9
248.4	1553.8	6	2	4957	2132.5
254.0	1301.2	6	2	4955	1373.0
255.3	1318.7	6	2	4985	3378.2
263.6	1167.1	6	2	5026	2142.3
267.2	968.2	6	2	5038	2264.0
274.6	1492.4	6	2	5062	3708.1
277.0	579.0	6	2	5074	3432.8
277.1	1357.4	6	2	5089	2820.4
277.9	573.8	6	2	5104	4228.4
309.4	1314.0	6	2	5258	2451.7
313.2	991.7	6	2	5271	3132.2
315.5	1495.3	6	2	5284	3087.3
319.2	1529.8	6	2	5306	2307.1
340.3	1466.9	6	2	5423	3549.3
343.5	800.7	6	2	5444	3512.4
347.9	1364.6	6	2	5472	1550.9
352.8	1260.9	6	2	5490	2869.4
359.3	1247.1	6	2	5523	2028.2
364.7	1422.5	6	2	5554	3731.3
374.5	938.4	6	2	5583	1452.8
383.8	1538.8	6	2	5684	1957.1
396.0	1114.0	6	2	25221	3717.7
400.1	1414.6	6	2	5706	2847.5
400.7	977.5	6	2	5718	2800.1
407.8	1245.2	6	2	5755	3418.4
427.4	1317.0	6	2	5837	2299.8
429.4	1340.2	6	2	14757	3018.4
432.1	1172.4	6	2	5861	6483.7
444.0	818.8	6	2	5926	5665.7
447.7	832.5	6	2	5940	2191.2
457.1	1152.4	6	2	5975	3294.6
461.0	1269.2	6	2	6009	1631.9
461.7	1295.0	6	2	5977	2373.6
471.1	1547.6	6	2	6040	4158.7
471.9	1272.8	6	2	6044	1642.1
480.9	1387.7	6	2	6087	2684.7
482.2	1285.4	6	2	25269	1683.5
487.7	572.0	6	2	6116	2757.7
497.7	1354.3	6	2	25285	2175.5
509.1	946.7	6	2	6197	1880.8
510.6	987.0	6	2	6192	4315.8
516.7	1316.9	6	2	6238	3487.9
518.1	1311.0	6	2	6238	1213.5
521.8	649.8	6	2	6270	3223.4
523.7	341.1	6	2	566	2058.6
524.7	1186.0	6	2	25304	1314.7
527.1	753.0	6	2	6262	3425.9
534.7	1725.5	6	2	6305	3684.1
536.5	676.2	6	2	6315	3009.5
547.6	1124.2	6	2	6387	1819.7
561.6	1350.0	6	2	6469	4063.6
570.0	936.0	6	2	663	1361.0
571.6	796.2	6	2	6487	5142.3
572.9	1032.6	6	2	6519	2594.7
579.0	1253.7	6	2	6559	3250.9
594.2	1253.4	6	2	737	2188.5
596.4	1618.5	6	2	6631	2054.0
602.7	1220.9	6	2	6680	2695.7
610.5	781.9	6	2	6716	1903.8
612.5	1244.7	6	2	6728	2764.5
636.9	1158.4	6	2	6819	3231.3
638.1	809.9	6	2	25354	3139.6
644.6	778.9	6	2	6853	1529.3
648.2	1504.2	6	2	6901	1372.4
650.6	1649.9	6	2	6909	3123.7
656.7	304.2	6	2	901	3272.8
659.2	1111.2	6	2	6944	1966.4
662.8	945.7	6	2	6936	1969.0
664.2	1425.8	6	2	6970	4778.0
664.7	1375.3	6	2	930	1286.2
672.2	1133.9	6	2	7015	1878.9
674.5	1122.2	6	2	941	4396.5
675.4	1106.3	6	2	971	1977.8
676.7	1234.2	6	2	7032	1540.1
690.5	594.4	6	2	972	1359.9
691.3	1487.4	6	2	7115	1828.6
693.7	585.9	6	2	988	3520.4
700.0	1271.0	6	2	7139	7133.4
725.1	572.0	6	2	7256	2865.0
725.5	1895.6	6	2	15163	1655.5
727.0	1310.1	6	2	7291	5294.7
729.8	1433.9	6	2	1104	2073.4
731.1	1416.9	6	2	7322	6883.0
735.8	1466.3	6	2	7348	1290.3
747.6	627.8	6	2	7402	2266.7
759.5	1193.2	6	2	7447	6129.9
762.4	813.2	6	2	7480	7230.6
768.1	997.5	6	2	7512	2352.9
769.5	1960.4	6	2	7540	3658.8
770.0	923.9	6	2	7526	4969.2
772.3	1470.5	6	2	7556	4478.7
777.3	804.8	6	2	7569	2332.3
784.1	1254.6	6	2	15258	1986.0
784.9	1138.5	6	2	7629	2695.0
787.2	868.4	6	2	7646	1144.3
786.8	1247.9	6	2	15258	2257.3
787.7	1964.4	6	2	7632	2805.4
791.1	487.4	6	2	7612	1224.1
795.0	1009.4	6	2	7706	5171.4
797.7	126.7	6	2	7714	2294.7
797.9	863.0	6	2	24573	1266.3
801.9	825.6	6	2	7721	2281.8
800.7	920.7	6	2	1357	2687.7
807.4	829.0	6	2	15288	2466.4
808.9	1613.7	6	2	7773	1435.6
816.1	1267.9	6	2	7786	3788.0
819.5	1313.4	6	2	7816	7471.6
822.5	1265.8	6	2	7860	1590.0
835.4	479.5	6	2	7871	1923.2
849.7	568.4	6	2	7938	4553.6
852.4	2041.2	6	2	25444	1683.0
857.3	924.8	6	2	7998	3545.4
877.6	1631.6	6	2	8102	1233.9
878.8	715.8	6	2	8105	2744.2
882.0	937.7	6	2	8122	3066.2
898.7	835.9	6	2	8160	1311.3
899.7	775.9	6	2	1676	1718.5
900.6	356.0	6	2	8189	2273.7
905.0	1557.2	6	2	8210	3272.6
904.6	1572.8	6	2	8212	3864.3
918.3	681.4	6	2	1730	2431.4
928.7	698.3	6	2	8283	4805.5
934.4	674.3	6	2	8313	1415.7
948.0	1445.5	6	2	1784	3792.0
948.6	1496.5	6	2	8353	2399.0
954.8	1982.7	6	2	8392	5528.7
955.3	660.0	6	2	8393	2869.6
974.3	280.3	6	2	8464	3590.5
977.6	606.3	6	2	25484	1653.1
983.0	612.2	6	2	25484	4169.6
986.6	482.4	6	2	8520	3148.6
990.7	844.1	6	2	8537	2915.8
993.2	841.4	6	2	8537	3471.2
995.7	95.5	6	2	8536	3792.4
1004.0	948.1	6	2	1877	1669.5
1010.2	846.8	6	2	8611	5262.3
1013.3	852.4	6	2	8611	3416.5
1015.5	1703.5	6	2	8638	4919.0
1026.1	605.0	6	2	1914	1375.1
1030.8	1098.0	6	2	1902	1618.8
1031.2	1220.1	6	2	8681	2506.4
1033.9	211.9	6	2	8710	3551.9
1050.2	1296.5	6	2	8742	3426.9
1063.7	1295.9	6	2	8788	2065.1
1075.4	1342.4	6	2	8830	2280.1
1102.3	1394.9	6	2	8925	1235.7
1105.0	1520.5	6	2	8920	2712.1
1136.7	1248.4	6	2	9050	3241.8
1151.9	1694.7	6	2	9108	5596.2
1152.2	1568.0	6	2	9101	1865.0
1154.6	1239.8	6	2	9128	4452.2
1155.6	1312.9	6	2	9146	2559.8
1164.8	1056.4	6	2	9188	2565.4
1173.5	487.7	6	2	9217	3727.6
1172.8	888.7	6	2	9219	3985.1
1185.8	1593.6	6	2	9273	1334.8
1194.0	1623.2	6	2	25559	2587.3
1196.0	1367.4	6	2	9325	1862.3
1197.6	1559.5	6	2	9344	1525.3
1201.3	1465.6	6	2	9349	1793.1
1234.1	1263.2	6	2	9501	2468.9
1234.3	1396.3	6	2	9505	1493.9
1243.3	1021.9	6	2	9533	2673.9
1244.2	1533.2	6	2	9530	3393.1
1245.7	522.5	6	2	9546	1764.1
1261.4	1416.9	6	2	9630	2159.3
1263.4	1276.2	6	2	9631	2063.9
1265.8	1664.0	6	2	9634	6259.6
1288.0	1434.0	6	2	9750	3072.7
1295.2	1077.7	6	2	9751	1509.5
1296.2	1427.8	6	2	9750	2938.2
1297.9	1438.9	6	2	9788	3210.0
1298.3	1495.9	6	2	9793	1355.4
1301.7	1332.8	6	2	9776	2189.9
1303.1	1960.0	6	2	9761	3442.4
1308.0	481.3	6	2	9831	4513.6
1308.7	1385.2	6	2	9836	1748.6
1311.3	1354.5	6	2	9834	1936.0
1314.8	923.0	6	2	9864	2243.8
1315.3	1152.6	6	2	2596	1932.0
1315.8	1423.0	6	2	9867	2360.4
1318.4	1514.4	6	2	9868	2751.3
1327.0	1667.3	6	2	9906	5499.9
1331.5	1701.7	6	2	9917	3690.6
1333.9	1332.0	6	2	15900	3631.5
1354.0	1165.0	6	2	10055	4381.8
1366.9	789.3	6	2	10122	1825.6
1368.1	1431.1	6	2	10126	3759.1
1372.9	1511.5	6	2	10155	1165.5
1381.0	1165.9	6	2	10178	5799.5
1386.7	1576.6	6	2	10212	3162.0
1387.5	1343.6	6	2	10218	3223.5
1403.7	860.9	6	2	10304	1121.0
1403.8	725.7	6	2	10309	1829.5
1411.3	1030.5	6	2	10342	1786.2
1415.4	765.0	6	2	10346	3478.5
1416.2	1084.0	6	2	10361	6539.8
1420.7	1503.7	6	2	10383	2463.7
1421.7	1147.0	6	2	10399	1730.0
1425.2	1318.7	6	2	10422	1347.6
1434.0	1035.7	6	2	10467	3340.5
1439.0	1389.5	6	2	10481	2260.1
1456.7	1837.4	6	2	10585	4441.9
1463.3	1646.6	6	2	10618	3694.6
1464.0	1476.3	6	2	10636	1259.7
1467.1	1627.7	6	2	18252	5461.5
1479.2	638.2	6	2	10706	6192.0
1481.8	473.0	6	2	10744	1330.5
1483.7	1008.5	6	2	24835	1717.1
1490.8	928.1	6	2	10807	1853.1
1492.1	1120.1	6	2	26416	3032.2
1498.4	698.1	6	2	10835	2022.5
1501.0	1306.8	6	2	10862	1589.9
1501.3	1053.9	6	2	10860	5494.0
1506.4	1044.5	6	2	10891	3163.7
1508.5	570.4	6	2	10920	3001.3
1509.5	1056.0	6	2	10913	1163.1
1521.8	568.1	6	2	18297	2045.9
1525.4	591.9	6	2	11029	3510.1
1528.0	703.3	6	2	11048	2661.5
1531.1	1368.0	6	2	25745	4822.2
1539.3	944.0	6	2	3188	4977.4
1541.0	1253.0	6	2	11077	1708.2
1540.8	1308.5	6	2	3205	3646.4
1543.0	1167.1	6	2	11146	2409.9
1545.0	935.0	6	2	11151	2117.1
1549.2	1109.6	6	2	24899	1200.6
1553.8	1194.6	6	2	11199	5174.9
1555.7	1241.0	6	2	11206	3202.6
1557.2	930.7	6	2	11216	3952.1
1560.1	958.2	6	2	11251	1254.2
1565.8	560.6	6	2	25771	1811.9
1571.1	1040.2	6	2	11293	1593.6
1575.3	1439.4	6	2	11347	1268.9
1577.0	1241.3	6	2	25793	3452.1
1576.7	1059.5	6	2	3319	3656.4
1580.7	1225.0	6	2	11384	4031.3
1582.5	316.0	6	2	11379	4160.6
1593.2	1488.0	6	2	11447	1416.1
1597.7	702.8	6	2	11474	3229.3
1600.1	1021.5	6	2	3405	2331.6
1600.3	1377.7	6	2	25820	2444.5
1603.2	1500.1	6	2	11514	3350.1
1604.2	1246.2	6	2	11491	2251.2
1608.3	1073.6	6	2	11526	11997.4
1618.9	450.3	6	2	11595	1358.9
1619.3	728.8	6	2	11587	1500.4
1623.1	947.5	6	2	11620	1726.3
1635.4	1220.7	6	2	11721	2301.5
1642.2	747.8	6	2	24950	2738.8
1646.8	1033.7	6	2	11803	5339.2
1650.6	420.9	6	2	11790	3270.4
1651.3	541.1	6	2	11827	2003.5
1652.1	596.0	6	2	11843	2345.0
1654.6	1373.0	6	2	11866	2087.2
1656.4	403.7	6	2	11822	2350.4
1661.8	637.3	6	2	11881	3652.9
1664.4	1075.4	6	2	26281	1876.9
1666.8	1397.1	6	2	11943	1689.6
1670.9	978.6	6	2	11979	1976.4
1681.4	1704.3	6	2	25881	5100.3
1686.1	1423.1	6	2	12069	2253.0
1687.1	1468.5	6	2	12079	1779.9
1690.4	909.5	6	2	3582	6106.3
1710.1	1298.1	6	2	24979	3110.7
1717.0	1133.7	6	2	12284	1183.7
1717.2	1806.4	6	2	12325	2482.1
1719.0	1603.0	6	2	12331	4871.0
1720.5	333.0	6	2	12357	1386.9
1722.0	1028.7	6	2	12375	2112.9
1726.0	683.6	6	2	12334	1693.1
1735.5	1725.8	6	2	12492	1819.4
1755.7	1167.9	6	2	12577	5190.9
1778.7	1026.8	6	2	12727	2314.0
1790.1	384.3	6	2	12837	1840.8
1799.2	1746.8	6	2	12874	2934.5
1822.4	1671.3	6	2	13029	6716.7
1831.4	1377.3	6	2	13079	2792.0
1930.8	350.5	6	2	13497	3113.1
1952.0	1377.1	6	2	13589	6938.7
1990.4	1434.5	6	2	13717	3592.2
159.6	1214.8	7	2	4344	9093.6
160.2	1180.6	7	2	4371	8697.6
169.5	1764.0	7	2	4431	8642.7
203.1	804.8	7	2	4621	5813.2
261.7	1427.9	7	2	5010	9541.7
265.4	1664.9	7	2	179	5505.9
291.6	1423.3	7	2	14501	12459.5
337.4	1202.0	7	2	5406	8847.2
353.1	1412.1	7	2	5487	14652.8
391.5	1433.0	7	2	5653	10761.8
418.6	1237.9	7	2	25236	5117.9
441.5	1274.0	7	2	5899	3911.2
450.1	863.0	7	2	5952	7237.5
468.5	1259.0	7	2	460	12112.9
514.8	1151.9	7	2	6218	7354.5
518.6	915.4	7	2	6253	8789.0
549.6	1191.3	7	2	6396	12827.2
552.2	1343.5	7	2	612	8521.3
580.3	826.7	7	2	696	7631.3
604.5	1433.7	7	2	747	8391.0
617.0	1647.5	7	2	6709	12048.1
638.4	843.1	7	2	835	6494.6
666.7	1279.3	7	2	934	6808.1
679.8	851.0	7	2	24516	4435.9
692.1	1391.0	7	2	7107	10991.2
704.8	612.1	7	2	1039	5953.2
737.4	1486.7	7	2	1118	10561.5
737.5	1319.5	7	2	7358	6550.4
744.1	1576.6	7	2	1149	13650.4
764.9	914.5	7	2	25414	7782.3
768.3	1299.3	7	2	7535	8523.9
787.1	1377.7	7	2	1283	9350.3
805.8	1602.5	7	2	7761	15889.0
834.9	752.7	7	2	7920	6395.8
836.4	473.1	7	2	7892	8515.1
888.6	1470.1	7	2	8151	8098.0
917.8	1010.3	7	2	8234	8074.8
935.7	1512.4	7	2	8322	9533.0
971.9	1958.2	7	2	8458	8817.7
1106.3	1872.6	7	2	8940	8879.8
1320.8	1286.6	7	2	9871	5872.5
1355.2	1579.0	7	2	2726	7206.3
1430.0	1549.0	7	2	2916	12222.6
1435.0	1479.8	7	2	10475	10749.4
1456.4	1160.9	7	2	10580	8971.3
1458.1	1616.7	7	2	10592	10667.6
1490.8	1511.5	7	2	3074	4707.1
1494.4	1321.6	7	2	3064	6855.1
1497.1	965.9	7	2	10829	6236.9
1516.7	1291.6	7	2	3138	8260.4
1527.0	1722.1	7	2	11035	14421.5
1528.9	1205.1	7	2	11021	5891.8
1547.5	1387.4	7	2	3235	4526.2
1590.4	1340.9	7	2	3349	11886.9
1592.0	1048.1	7	2	3361	9100.3
1654.1	1217.2	7	2	19956	12316.5
1666.2	2003.3	7	2	11847	9270.3
1673.5	1328.9	7	2	11950	10878.4
1674.2	1311.1	7	2	11987	8752.5
1687.0	1305.3	7	2	12117	9793.7
27.6	1886.4	7	2	3829	6128.4
28.0	1515.7	7	2	3857	6760.3
40.1	1604.6	7	2	3906	8726.8
54.3	1818.3	7	2	3938	6530.0
61.7	1012.1	7	2	3993	4476.2
64.5	1322.9	7	2	3996	8104.4
68.8	980.6	7	2	27	5331.4
81.3	1666.2	7	2	4035	3710.8
82.3	1401.7	7	2	4071	7554.6
85.2	1319.2	7	2	4052	4374.9
87.0	120.4	7	2	4067	3747.5
91.1	875.5	7	2	4062	5931.9
108.4	955.9	7	2	4149	3039.9
110.8	738.2	7	2	4156	7238.7
114.5	1125.9	7	2	4184	6133.8
127.3	794.0	7	2	4192	3671.4
133.7	1150.1	7	2	52	2951.3
133.9	912.8	7	2	50	3187.1
140.9	1264.2	7	2	4279	6727.6
145.0	603.1	7	2	4276	8218.4
148.6	931.2	7	2	60	3886.1
148.5	1671.9	7	2	4300	7298.0
155.3	1391.7	7	2	66	6538.0
157.4	529.3	7	2	4361	5855.5
156.6	938.0	7	2	67	5021.8
160.2	1061.1	7	2	72	3958.9
159.9	1081.4	7	2	4387	5302.3
162.3	602.9	7	2	4340	4213.9
165.6	963.0	7	2	4410	10043.5
169.3	1103.8	7	2	4433	4587.7
172.9	869.8	7	2	4456	3325.2
173.0	1060.5	7	2	78	5313.9
174.3	1355.5	7	2	4449	2864.9
178.7	1558.9	7	2	25057	5435.5
181.6	1484.7	7	2	14209	4196.4
185.2	1467.7	7	2	4497	5668.9
185.3	1792.6	7	2	25063	4868.0
185.7	1648.5	7	2	4473	4891.2
188.9	1094.2	7	2	4545	4282.3
193.6	1444.2	7	2	25067	6477.0
197.9	1192.9	7	2	4561	4462.6
198.5	395.0	7	2	4603	5149.0
200.7	834.9	7	2	4624	8254.2
202.9	910.2	7	2	4634	5889.7
205.6	1437.9	7	2	4678	5178.1
206.2	1342.7	7	2	14277	5226.1
207.1	881.6	7	2	14284	3681.0
210.0	1111.1	7	2	4663	3981.8
215.2	1192.6	7	2	127	4096.2
217.2	247.6	7	2	14300	3995.8
216.6	1108.3	7	2	4663	3058.6
218.7	583.3	7	2	4724	5045.3
219.6	1279.8	7	2	4729	6779.4
220.9	1508.4	7	2	4741	3538.7
222.5	1134.0	7	2	4717	2932.9
222.7	1311.1	7	2	4765	6506.3
223.1	1009.2	7	2	130	2059.5
225.4	989.4	7	2	25083	8492.1
226.0	582.4	7	2	4762	4103.5
225.7	874.3	7	2	14312	3016.7
226.8	1245.9	7	2	4782	6747.9
227.5	1410.5	7	2	4789	8736.7
231.6	1103.2	7	2	4826	5930.5
231.6	191.9	7	2	4831	1983.5
232.9	1708.1	7	2	4801	2474.4
234.7	1114.0	7	2	4826	4084.5
234.6	1510.3	7	2	4843	4518.9
234.4	1520.2	7	2	4843	2176.9
234.6	1573.4	7	2	147	6196.4
236.3	1527.2	7	2	148	2921.3
238.0	252.3	7	2	4865	3732.2
238.6	257.6	7	2	4865	2888.9
240.7	1433.2	7	2	4850	3182.9
241.5	918.0	7	2	25088	2605.3
243.7	1586.2	7	2	4887	5857.0
245.4	963.0	7	2	4904	3827.5
246.2	1886.0	7	2	4889	4234.4
248.8	1185.0	7	2	4918	3381.2
248.8	1577.3	7	2	4887	3993.5
252.3	1223.0	7	2	4936	3187.1
255.6	1604.0	7	2	4980	3830.1
258.0	1493.6	7	2	5005	2115.4
257.8	1542.3	7	2	170	4848.8
261.8	1363.6	7	2	182	6828.1
262.7	1102.4	7	2	5025	11244.8
269.7	1361.9	7	2	182	2904.5
271.5	1353.6	7	2	182	6832.8
270.9	961.1	7	2	191	4635.6
273.5	1387.8	7	2	5076	8359.7
274.2	865.8	7	2	24369	4447.0
274.0	1415.4	7	2	5077	3649.0
275.7	1702.1	7	2	5046	4313.6
277.2	350.5	7	2	5030	5848.9
280.9	1299.1	7	2	202	3039.6
283.4	1153.9	7	2	5125	5368.6
283.2	1410.2	7	2	204	4170.3
289.1	1578.6	7	2	216	3844.9
291.9	1360.9	7	2	5216	6350.9
292.7	324.6	7	2	24380	4435.6
294.0	1238.1	7	2	222	4848.2
296.2	802.0	7	2	25135	3256.2
297.0	1390.8	7	2	5192	5293.0
299.5	570.1	7	2	5221	5828.7
299.7	1120.1	7	2	5195	4918.7
298.3	1457.2	7	2	227	4720.1
302.9	144.7	7	2	5204	3907.7
301.9	1127.4	7	2	5224	4022.4
302.8	1223.9	7	2	5215	4281.9
303.8	1426.2	7	2	5265	6750.6
307.4	1445.8	7	2	5250	2799.5
311.5	1502.4	7	2	5284	3095.0
311.9	1721.9	7	2	5276	4453.6
312.7	1374.6	7	2	5302	2552.0
317.5	1411.1	7	2	5321	3356.6
319.4	1443.5	7	2	5338	6361.1
323.3	457.6	7	2	263	4713.0
323.1	1183.9	7	2	5345	4357.0
325.1	1199.9	7	2	5346	6133.7
326.9	545.3	7	2	5379	3551.7
328.8	1483.1	7	2	5371	7169.7
332.8	221.6	7	2	5395	3065.3
333.0	1400.0	7	2	5366	5653.4
336.3	1064.5	7	2	5365	5291.7
336.2	1380.4	7	2	5417	16859.3
338.7	1394.2	7	2	5429	2611.5
341.8	823.4	7	2	5435	4159.4
346.6	1014.2	7	2	5438	3629.5
348.8	1230.5	7	2	5427	7305.0
351.9	1369.7	7	2	5491	3590.8
355.5	1318.3	7	2	308	7198.7
358.5	1037.1	7	2	314	4612.4
358.7	1295.0	7	2	5527	7673.1
359.3	1458.2	7	2	5535	3157.1
361.8	1221.0	7	2	5534	3175.5
362.8	1546.2	7	2	5542	6065.3
369.6	1312.6	7	2	5561	2466.2
371.0	1412.1	7	2	5548	5809.9
372.1	1397.3	7	2	5572	2113.3
376.0	1280.8	7	2	5609	3828.0
375.9	1532.0	7	2	5604	4137.9
377.7	1127.5	7	2	5569	5126.2
377.3	1630.8	7	2	5566	6757.5
378.6	926.2	7	2	25194	3693.7
381.0	1392.6	7	2	5646	2884.1
385.8	975.4	7	2	5626	3835.7
387.8	1477.2	7	2	5655	4337.8
393.4	1265.1	7	2	5678	1758.3
395.5	1157.0	7	2	367	4090.7
397.6	736.4	7	2	384	5148.7
403.2	730.4	7	2	384	5062.4
403.3	1504.0	7	2	5711	2949.8
405.0	713.8	7	2	5732	7724.0
406.3	226.8	7	2	5730	4276.3
406.2	1286.1	7	2	5737	6653.0
409.4	694.9	7	2	5758	5160.5
410.1	1001.2	7	2	25230	3197.4
411.6	1426.9	7	2	383	5056.0
416.6	1133.8	7	2	5787	3863.0
418.9	721.9	7	2	391	4635.9
426.5	845.1	7	2	14746	4449.8
426.7	2030.3	7	2	5833	3293.6
428.9	1887.8	7	2	5823	3993.1
436.0	957.4	7	2	5825	9220.2
440.6	377.8	7	2	5900	3336.2
442.9	938.8	7	2	5910	6332.9
444.9	872.3	7	2	5920	7375.8
450.8	484.4	7	2	14783	5745.6
450.2	700.9	7	2	5951	2997.8
450.9	1555.8	7	2	5928	3153.2
453.6	788.9	7	2	427	3322.1
454.5	1226.5	7	2	440	3295.4
456.4	357.3	7	2	5956	2802.7
457.4	940.0	7	2	443	4268.6
459.2	541.4	7	2	5987	5058.0
460.3	1119.7	7	2	5974	5299.8
461.9	549.0	7	2	5939	3441.6
461.0	816.0	7	2	5994	3471.7
461.7	982.1	7	2	445	5502.1
463.0	559.6	7	2	5971	4712.4
465.3	1040.2	7	2	6012	8153.6
465.6	1022.5	7	2	455	4742.9
468.4	987.1	7	2	469	4798.8
468.3	1418.9	7	2	6037	10658.6
468.4	1088.0	7	2	24418	2486.8
470.2	1061.2	7	2	6043	3246.5
470.6	1103.6	7	2	6047	4295.0
469.7	1220.0	7	2	6032	5654.3
471.8	1558.4	7	2	6004	3887.7
474.4	1136.0	7	2	25266	6583.1
476.3	1110.5	7	2	6067	6047.6
478.3	767.5	7	2	477	5833.8
479.2	1335.9	7	2	6080	2726.0
481.1	1496.2	7	2	6091	7236.2
482.2	1978.2	7	2	6092	5100.4
484.6	981.7	7	2	491	7747.5
490.1	904.9	7	2	24433	3637.4
492.0	588.0	7	2	6121	5474.1
492.7	1274.8	7	2	6144	3080.7
500.0	1127.2	7	2	6153	4227.2
502.0	575.7	7	2	520	3895.1
501.5	1269.5	7	2	14867	4907.2
501.8	1315.0	7	2	6173	3615.7
507.2	968.8	7	2	24441	5359.8
511.3	824.5	7	2	6227	4978.4
511.7	1221.4	7	2	530	2173.5
514.9	923.4	7	2	6234	4920.4
516.3	801.8	7	2	6242	2066.5
517.1	1216.9	7	2	530	3808.5
522.7	1445.8	7	2	6266	11684.9
522.9	1202.4	7	2	553	2811.2
525.4	668.5	7	2	6214	3991.7
526.3	575.1	7	2	564	3995.9
526.6	1716.0	7	2	6290	3463.4
530.7	680.8	7	2	6315	3070.8
530.3	1299.1	7	2	6300	2539.9
530.6	885.0	7	2	552	4881.3
532.0	697.9	7	2	6271	2926.5
533.6	983.2	7	2	573	4524.5
533.0	1648.9	7	2	557	9226.9
535.3	1222.1	7	2	575	4128.3
537.0	89.8	7	2	6302	3883.6
537.3	257.0	7	2	14915	4383.9
545.8	352.7	7	2	6355	4542.0
547.3	1138.0	7	2	600	4302.1
547.6	915.5	7	2	6395	1781.4
549.7	289.9	7	2	6401	4166.3
550.3	1921.7	7	2	6412	4815.3
551.9	558.7	7	2	6392	4914.8
553.1	1463.7	7	2	24458	4794.9
554.3	745.2	7	2	6409	6488.0
554.8	650.8	7	2	6373	4807.3
554.6	901.8	7	2	6434	2373.6
554.9	1138.6	7	2	6429	5287.3
557.3	465.7	7	2	6431	3320.5
557.1	1303.1	7	2	6436	3761.1
557.9	785.6	7	2	641	2743.8
557.9	859.9	7	2	6439	2531.4
559.2	1149.6	7	2	6453	3044.3
560.1	955.8	7	2	6462	3696.5
560.3	1249.2	7	2	6447	5994.1
561.4	1123.1	7	2	6471	2356.3
560.5	1132.1	7	2	649	5298.6
562.7	1178.3	7	2	647	9233.8
564.4	1193.9	7	2	667	2568.7
566.2	1208.0	7	2	6468	3290.7
566.3	870.5	7	2	655	6310.3
567.9	1782.8	7	2	14947	2211.1
570.0	1197.5	7	2	667	5841.6
570.3	1424.7	7	2	6513	5561.0
570.3	1228.6	7	2	659	4474.8
573.4	1870.3	7	2	6528	7412.7
572.8	268.1	7	2	6530	4272.7
573.0	372.2	7	2	6531	5004.2
574.0	1757.4	7	2	6527	5686.8
574.9	94.4	7	2	6483	5148.8
576.1	1481.6	7	2	6526	6584.8
576.2	1278.7	7	2	6542	5074.5
581.6	1147.3	7	2	6571	3212.4
584.6	1322.5	7	2	6579	5029.0
585.7	1423.9	7	2	6580	6876.5
590.8	766.5	7	2	6596	8648.5
593.6	1334.0	7	2	6623	2597.3
593.9	99.1	7	2	6628	5284.9
594.5	1794.2	7	2	6636	4529.3
598.2	936.7	7	2	6633	4727.9
598.0	1386.1	7	2	6635	3245.4
602.5	1444.9	7	2	748	4236.9
603.6	892.5	7	2	6678	5649.3
605.3	170.8	7	2	6676	4635.4
606.0	1365.8	7	2	6688	4398.3
605.8	1466.3	7	2	6689	9455.7
612.0	258.5	7	2	6706	3949.1
611.5	1153.8	7	2	6717	5337.8
615.3	838.4	7	2	15004	1819.9
617.8	1361.1	7	2	800	2727.1
616.9	1628.4	7	2	6712	3091.1
617.2	1850.1	7	2	6769	1718.1
619.1	833.8	7	2	6737	2868.7
619.5	1099.7	7	2	6747	4504.9
619.6	633.9	7	2	6779	3242.0
621.4	1156.3	7	2	6780	4531.0
622.2	1235.3	7	2	6790	2865.5
623.4	1352.7	7	2	6774	2684.7
623.6	1254.2	7	2	6773	4610.9
623.9	1326.4	7	2	809	2918.5
625.0	1295.3	7	2	812	1645.1
628.2	430.9	7	2	6806	5796.5
627.6	603.3	7	2	6802	6344.6
630.7	112.7	7	2	6803	7058.2
635.5	1365.4	7	2	24498	3361.0
640.7	919.3	7	2	857	4592.8
638.7	1452.3	7	2	860	4986.0
641.7	1382.4	7	2	6865	4008.8
641.9	1410.0	7	2	6886	13896.9
641.2	1660.4	7	2	6845	4170.9
643.1	358.4	7	2	6855	5168.6
641.8	741.4	7	2	861	3497.0
641.6	755.5	7	2	841	3573.6
642.7	1304.9	7	2	6885	5764.9
646.3	983.5	7	2	6866	4051.7
649.8	1404.7	7	2	6908	4710.2
650.4	817.5	7	2	25362	3921.1
650.6	1847.8	7	2	6906	3589.7
652.4	782.8	7	2	6921	5048.0
652.3	1345.0	7	2	15063	8905.4
656.6	1496.1	7	2	6933	6584.8
658.2	770.8	7	2	6935	3394.5
660.1	790.2	7	2	6955	4026.8
661.6	1191.6	7	2	912	4216.8
661.7	724.0	7	2	6963	5544.5
666.3	304.4	7	2	6972	4694.3
666.6	1147.4	7	2	6979	4475.6
668.2	858.6	7	2	6984	2755.6
668.3	1014.5	7	2	15085	5893.8
669.5	1397.6	7	2	949	2766.6
675.8	1333.1	7	2	7027	5481.0
677.2	1540.5	7	2	957	2361.4
678.5	359.7	7	2	7037	3299.1
680.8	834.9	7	2	968	3895.4
680.7	1407.8	7	2	7051	3142.6
682.7	962.7	7	2	974	2632.3
683.3	1416.0	7	2	7089	3102.3
683.8	812.0	7	2	986	4440.3
682.9	1005.6	7	2	7083	6427.6
684.9	1242.0	7	2	7074	6401.7
688.8	1157.1	7	2	7084	3541.9
689.5	209.6	7	2	1000	5262.9
691.7	1479.6	7	2	7115	2949.0
690.8	1494.3	7	2	7115	1789.3
697.8	18.2	7	2	7133	4369.7
698.7	890.7	7	2	24526	2858.6
698.6	370.6	7	2	7097	4271.4
701.8	1210.4	7	2	7163	3585.4
708.5	1335.9	7	2	7199	6784.7
709.0	411.7	7	2	7202	4181.0
709.1	802.2	7	2	1059	4522.7
708.6	1208.4	7	2	7212	2545.3
710.8	1365.8	7	2	7182	1937.9
711.6	1251.1	7	2	7217	2648.3
714.0	1342.6	7	2	1073	3149.8
714.9	1160.5	7	2	1083	3680.3
718.1	814.3	7	2	1082	3158.2
719.4	1204.2	7	2	1092	3652.7
719.4	1328.0	7	2	7253	2819.6
720.2	1600.4	7	2	7264	5217.1
723.0	934.0	7	2	7275	4058.8
727.2	1226.2	7	2	7283	1745.8
731.0	907.4	7	2	24543	2261.1
732.3	1599.7	7	2	7307	3365.2
733.4	570.0	7	2	1125	6483.0
733.0	1436.3	7	2	7332	7811.5
738.6	1145.7	7	2	1143	3833.5
740.5	869.5	7	2	1141	2874.0
740.2	1264.9	7	2	7356	6032.5
741.0	53.0	7	2	7375	3273.9
741.0	957.5	7	2	7366	5740.9
741.7	1504.6	7	2	7382	7172.2
743.7	1313.6	7	2	7358	4485.0
743.4	1551.3	7	2	7387	2563.8
744.3	247.1	7	2	15189	3923.2
743.9	1442.3	7	2	7381	7440.1
747.5	827.7	7	2	7393	2750.9
749.5	816.3	7	2	7411	9126.1
749.1	1183.9	7	2	7385	3893.4
748.3	1508.0	7	2	1172	3498.2
748.7	1778.4	7	2	7410	7586.6
753.4	1421.7	7	2	7432	6832.0
753.3	953.3	7	2	7431	5354.8
753.7	1038.5	7	2	7434	2794.4
753.7	1515.3	7	2	7440	4572.4
756.2	783.2	7	2	7464	1800.6
756.0	1011.8	7	2	1194	3225.8
757.3	1469.2	7	2	1208	2702.9
760.3	1476.5	7	2	7486	5498.7
761.5	1427.5	7	2	1207	7898.5
764.0	1557.9	7	2	7501	3997.8
769.0	1201.6	7	2	7560	6042.4
768.9	1580.7	7	2	15233	3621.4
771.9	1082.6	7	2	1224	3372.2
771.2	236.1	7	2	7509	3530.8
771.7	945.0	7	2	24558	2337.2
775.9	1421.2	7	2	1264	2898.4
777.0	830.1	7	2	1270	3470.2
780.7	618.8	7	2	1252	2769.1
781.9	1219.2	7	2	7614	2550.7
782.1	1460.2	7	2	15243	5124.8
783.7	976.5	7	2	7606	3829.4
785.9	1130.4	7	2	7629	7110.6
786.1	1688.9	7	2	7615	4239.4
787.8	790.5	7	2	1303	4372.7
790.1	961.7	7	2	1316	1614.3
791.3	798.3	7	2	1303	2740.8
792.7	1296.3	7	2	7667	3864.5
792.1	1433.6	7	2	1319	6160.5
794.0	973.0	7	2	7648	5100.1
794.0	172.3	7	2	7665	4061.2
795.8	1596.9	7	2	7701	3676.2
796.3	1644.3	7	2	7669	7301.3
797.1	1040.5	7	2	1348	3162.0
799.5	1423.0	7	2	1341	3152.1
801.2	1587.2	7	2	7725	4885.4
802.4	1570.9	7	2	1360	4531.1
803.3	1395.4	7	2	1359	3874.0
804.1	1558.2	7	2	7737	5159.2
804.9	1280.2	7	2	7759	2674.3
812.1	792.8	7	2	1411	7612.2
813.9	490.1	7	2	1410	2683.4
814.4	1328.3	7	2	1407	6431.3
815.8	1281.2	7	2	1414	1795.5
821.0	1259.1	7	2	7777	4093.0
822.8	418.7	7	2	7857	5251.1
824.7	2042.9	7	2	7828	6191.4
825.1	881.1	7	2	1453	4369.5
826.7	994.0	7	2	1466	4725.9
827.4	1196.6	7	2	7799	6212.7
828.3	788.7	7	2	1452	3239.0
829.2	494.4	7	2	1482	3837.6
829.0	1048.0	7	2	1475	4048.2
834.7	1647.6	7	2	7908	4868.9
835.7	992.5	7	2	1466	5480.7
835.2	1388.1	7	2	1464	3216.9
836.5	139.9	7	2	7924	3176.6
837.9	1348.1	7	2	1498	3674.0
846.9	863.6	7	2	7967	5407.9
846.5	1890.5	7	2	7961	4825.4
849.1	1383.9	7	2	7956	8002.3
852.3	589.4	7	2	1546	8229.3
857.2	1330.7	7	2	8004	6835.7
860.4	304.2	7	2	8027	2413.6
861.8	1510.2	7	2	1585	7967.6
863.4	588.1	7	2	1546	5476.0
862.9	1551.1	7	2	8048	7504.1
864.4	1892.4	7	2	8022	4400.4
865.9	1358.6	7	2	8059	4442.5
865.8	1351.0	7	2	8052	6790.1
868.2	1649.9	7	2	8060	9668.1
868.7	633.3	7	2	8067	3423.8
870.0	1479.5	7	2	1605	6682.2
873.0	1999.1	7	2	8070	6754.9
874.5	976.0	7	2	1620	3794.7
875.1	698.4	7	2	1616	2375.2
875.6	889.4	7	2	1625	2972.3
876.3	207.9	7	2	8071	5879.0
876.6	1480.8	7	2	1623	4910.4
880.1	1570.5	7	2	1630	5819.6
880.0	1991.2	7	2	8111	5595.0
881.0	891.7	7	2	1625	4722.8
888.1	610.5	7	2	25458	3788.0
889.3	881.1	7	2	1655	4194.7
889.5	1546.6	7	2	8148	3850.7
898.3	1982.7	7	2	8187	9362.6
899.0	622.5	7	2	25458	2926.4
899.2	768.4	7	2	8194	4094.7
899.2	1641.4	7	2	8166	3199.3
903.0	889.2	7	2	8195	3001.8
902.9	1989.0	7	2	8201	5559.9
904.5	821.1	7	2	1718	4879.5
904.5	1959.3	7	2	8185	2929.8
908.3	1669.9	7	2	1738	6943.6
909.5	848.5	7	2	8206	1613.1
911.0	855.2	7	2	1707	3774.7
910.2	1231.2	7	2	1698	5177.0
914.7	825.1	7	2	1718	4144.8
914.5	1511.8	7	2	1721	3747.3
915.8	1832.3	7	2	8246	6163.6
917.6	106.5	7	2	8203	3685.0
917.5	1537.6	7	2	1712	6095.9
918.1	853.4	7	2	1727	11100.1
918.5	1952.9	7	2	8262	5198.6
920.5	1528.5	7	2	24629	3547.5
920.9	381.1	7	2	1747	2763.5
921.4	1817.5	7	2	8261	6412.2
922.6	688.5	7	2	1730	7261.0
925.3	1726.1	7	2	1754	5636.3
928.5	379.2	7	2	1747	4979.5
928.3	1486.4	7	2	8280	3096.3
927.9	1575.5	7	2	1751	9737.7
933.3	843.3	7	2	1766	7569.6
933.2	1854.0	7	2	8318	6250.5
939.1	654.5	7	2	8331	2258.3
939.2	1227.8	7	2	15459	4862.6
938.5	1548.4	7	2	8338	6578.0
938.4	1676.8	7	2	8333	4224.1
944.1	1009.8	7	2	1788	4742.6
947.4	1978.0	7	2	8374	5369.9
947.8	693.7	7	2	1797	3041.1
949.9	1692.3	7	2	8379	4144.9
955.3	1548.7	7	2	8391	2906.2
960.8	1628.1	7	2	8404	4804.3
965.8	670.5	7	2	1824	4186.8
965.6	1908.6	7	2	8437	5016.8
971.2	984.0	7	2	1826	6406.2
973.0	675.3	7	2	1824	5895.7
978.0	837.9	7	2	1828	4738.2
981.9	1607.6	7	2	8493	2400.8
982.2	1920.2	7	2	8515	4521.5
983.5	1951.2	7	2	8499	7949.3
985.5	1076.4	7	2	8504	6549.4
987.7	685.1	7	2	8529	2584.1
991.2	1634.1	7	2	1860	1966.5
995.0	368.2	7	2	1864	3435.7
996.2	780.1	7	2	8539	2753.4
997.6	646.8	7	2	1870	8039.7
999.6	960.4	7	2	1877	4952.2
1000.1	1132.1	7	2	8580	5855.1
1007.9	357.4	7	2	1885	6409.4
1008.1	433.8	7	2	8569	6286.6
1009.8	51.9	7	2	8604	4794.8
1011.1	640.9	7	2	15542	2542.5
1011.2	922.9	7	2	8598	4320.8
1011.5	1406.5	7	2	8600	2221.4
1013.4	452.6	7	2	8608	4292.5
1012.9	936.5	7	2	24645	4978.9
1013.6	1720.6	7	2	8628	3505.7
1014.6	545.7	7	2	1903	1950.8
1016.2	1091.3	7	2	1902	3819.5
1018.2	838.9	7	2	8640	2084.2
1020.7	951.4	7	2	1904	1672.9
1026.3	643.4	7	2	8658	4837.8
1026.5	1314.4	7	2	8682	3804.7
1030.3	768.7	7	2	1921	9981.8
1030.4	1213.5	7	2	1910	5968.2
1035.6	646.8	7	2	1933	4245.1
1036.4	1219.1	7	2	1939	4985.5
1036.0	1311.0	7	2	8702	3164.0
1038.5	940.6	7	2	1936	9043.2
1040.8	1429.6	7	2	8714	4422.6
1041.5	741.5	7	2	8697	10707.5
1049.3	1336.3	7	2	1948	5776.4
1054.9	213.0	7	2	8747	5131.8
1057.7	626.0	7	2	1974	4750.8
1066.2	1180.5	7	2	1978	5148.1
1066.3	1922.2	7	2	8792	5303.2
1069.6	768.9	7	2	1993	2888.9
1069.9	1131.4	7	2	8798	6269.4
1068.9	1162.8	7	2	1997	5398.9
1072.0	1188.7	7	2	1998	4170.7
1072.2	1245.7	7	2	8819	7272.2
1073.0	1366.4	7	2	8813	5505.2
1075.5	1428.0	7	2	2009	2844.8
1075.7	1694.3	7	2	2027	9879.2
1078.3	344.9	7	2	8808	7617.8
1081.9	1131.8	7	2	8838	6402.9
1081.8	1222.1	7	2	8850	4796.1
1085.0	1105.2	7	2	2033	3033.9
1089.4	1261.6	7	2	8867	4181.9
1091.3	1122.4	7	2	2047	3922.7
1102.0	657.2	7	2	2067	6373.8
1109.8	517.7	7	2	2100	8276.9
1110.5	1295.8	7	2	2094	2198.1
1109.8	1329.9	7	2	8982	4855.8
1111.0	1052.5	7	2	8963	3905.5
1110.8	1314.5	7	2	2090	5103.1
1112.8	1949.1	7	2	2099	4840.9
1116.1	1926.2	7	2	8973	3250.4
1117.4	1852.6	7	2	8983	2562.6
1119.0	1227.7	7	2	8993	1820.0
1126.6	598.7	7	2	9009	4435.1
1127.5	1595.6	7	2	9028	2422.2
1128.2	1275.0	7	2	9025	3322.5
1128.9	148.3	7	2	9017	5498.8
1129.4	505.6	7	2	2118	5252.7
1128.4	893.4	7	2	2119	2573.3
1130.0	686.4	7	2	24655	4683.4
1132.1	722.4	7	2	2116	4877.0
1133.3	648.7	7	2	9027	6165.8
1133.8	1241.4	7	2	9050	2933.0
1135.5	1304.4	7	2	2127	2277.1
1136.9	500.6	7	2	2118	5450.4
1137.5	905.0	7	2	9076	3716.3
1136.5	1260.3	7	2	9051	3512.5
1142.5	1081.1	7	2	2133	1686.3
1149.4	28.0	7	2	2147	6673.3
1153.8	1625.7	7	2	25538	4040.4
1157.3	277.9	7	2	9145	6177.8
1156.9	683.1	7	2	2162	1464.0
1157.6	1321.8	7	2	2161	4624.2
1159.4	458.6	7	2	9149	2827.0
1162.7	494.5	7	2	9160	4667.0
1165.4	1065.0	7	2	2167	2974.9
1167.1	1961.7	7	2	9200	6559.4
1168.1	1024.6	7	2	9182	4633.9
1171.1	1301.3	7	2	9174	8215.8
1172.1	529.5	7	2	2178	3331.2
1174.9	1951.0	7	2	9311	5711.9
1178.4	842.3	7	2	15702	4638.1
1183.0	1617.8	7	2	2229	2622.7
1185.6	1390.4	7	2	2223	8104.6
1188.0	627.1	7	2	9283	3406.5
1191.4	1803.1	7	2	9310	6263.1
1194.1	407.4	7	2	9323	6133.6
1194.7	634.7	7	2	2251	9945.0
1198.9	509.4	7	2	2265	6493.0
1199.3	1578.0	7	2	9298	3604.9
1199.8	498.6	7	2	9338	2837.0
1201.7	622.0	7	2	2253	5171.4
1205.0	540.1	7	2	9361	4701.5
1206.0	1641.1	7	2	9374	6793.4
1205.6	1953.9	7	2	9311	3151.8
1207.1	1545.0	7	2	25564	6893.2
1209.3	1338.3	7	2	2278	4056.4
1210.7	509.3	7	2	2304	2318.8
1211.4	965.6	7	2	2276	4969.0
1215.0	970.8	7	2	2310	5104.1
1214.7	1549.9	7	2	9419	4728.5
1215.6	1638.1	7	2	2331	2895.5
1219.0	1198.3	7	2	2316	8348.8
1219.5	633.8	7	2	9443	5585.8
1219.8	1287.1	7	2	2340	2140.1
1220.1	1439.6	7	2	2334	2588.3
1220.8	671.3	7	2	9431	5327.1
1223.3	509.4	7	2	9453	3516.0
1225.6	1268.2	7	2	2346	4503.6
1226.5	1340.5	7	2	9452	1727.5
1227.3	1595.8	7	2	2369	4683.5
1229.1	712.5	7	2	2360	5484.9
1228.8	884.2	7	2	2361	4428.3
1229.7	1142.1	7	2	9476	4550.6
1230.6	1382.9	7	2	2368	2911.8
1231.1	694.1	7	2	2353	1637.2
1235.0	1343.9	7	2	9514	2345.8
1239.0	554.1	7	2	9471	4582.8
1239.0	1216.7	7	2	9517	1949.7
1245.0	323.7	7	2	9507	5878.5
1245.2	1358.2	7	2	2402	3883.8
1250.2	1176.8	7	2	2412	2746.3
1249.8	1276.6	7	2	24698	2575.0
1254.3	1300.9	7	2	2434	3607.1
1254.7	1658.1	7	2	25582	5492.7
1258.5	1871.6	7	2	9573	7041.3
1261.9	1626.5	7	2	9615	6192.0
1263.9	1103.5	7	2	9624	3537.0
1266.1	682.5	7	2	9607	3190.0
1269.1	507.8	7	2	9650	3060.7
1268.2	1631.8	7	2	9660	2135.3
1270.6	874.0	7	2	9646	6992.2
1274.5	1232.6	7	2	2479	2176.5
1275.0	718.7	7	2	9671	3771.8
1275.2	767.5	7	2	9676	5309.4
1276.1	1682.1	7	2	9645	8134.4
1275.9	1525.8	7	2	2509	5152.4
1279.5	960.5	7	2	9692	3863.0
1280.7	1887.7	7	2	9680	5390.2
1282.5	503.3	7	2	2500	4411.1
1283.2	911.7	7	2	9725	4797.9
1283.9	1530.5	7	2	2509	4944.6
1288.4	1234.5	7	2	2523	3302.5
1290.4	1483.5	7	2	9738	1738.2
1290.4	1578.2	7	2	2521	5211.7
1290.9	1959.9	7	2	9761	4242.6
1292.7	1258.4	7	2	9768	7039.1
1291.7	1459.6	7	2	2541	2521.7
1293.4	1167.9	7	2	2538	3286.8
1294.6	306.4	7	2	9764	2349.8
1297.0	1309.5	7	2	2573	5116.5
1299.7	1569.8	7	2	9814	7190.5
1301.5	446.6	7	2	9796	5773.2
1301.6	1594.0	7	2	24748	2882.6
1302.2	1124.4	7	2	9792	6744.4
1307.8	1363.1	7	2	24750	4935.7
1310.1	1614.3	7	2	9840	5187.6
1315.0	960.5	7	2	2606	3381.5
1318.0	1387.0	7	2	9900	5711.7
1321.2	1139.2	7	2	2623	4556.4
1324.8	1561.2	7	2	25610	3865.0
1327.9	1343.9	7	2	2638	6693.1
1330.0	1412.1	7	2	2660	3973.5
1333.4	1911.5	7	2	9926	8445.9
1335.3	1247.4	7	2	2657	5920.2
1335.2	1828.0	7	2	15898	7049.3
1337.8	1217.0	7	2	2672	2617.6
1339.7	1763.7	7	2	9956	4096.0
1340.1	1269.0	7	2	2686	6689.1
1341.4	1390.2	7	2	2678	3452.7
1341.4	1782.3	7	2	9945	2235.1
1343.3	1210.0	7	2	9988	1430.4
1346.6	1323.7	7	2	10022	1419.6
1350.3	1675.6	7	2	10034	3978.7
1351.9	1184.0	7	2	24781	4156.1
1354.3	1094.6	7	2	2718	3540.6
1355.8	1395.9	7	2	2729	1512.6
1357.3	160.3	7	2	10066	5428.2
1357.7	1520.7	7	2	2730	4099.3
1359.1	1263.8	7	2	2719	3435.2
1360.9	1033.6	7	2	10082	3925.4
1364.0	389.3	7	2	10102	2783.7
1363.9	858.9	7	2	10114	3859.2
1363.9	1333.2	7	2	2752	3745.6
1367.4	1106.1	7	2	10115	3401.0
1367.0	1421.4	7	2	2764	4719.7
1369.1	1231.7	7	2	2757	7691.5
1370.4	1354.3	7	2	2746	2310.1
1372.4	1245.3	7	2	10145	6808.7
1372.6	1439.4	7	2	10141	9426.8
1373.4	306.7	7	2	10157	5980.6
1374.1	1136.2	7	2	10144	9323.3
1379.5	1843.9	7	2	10183	4443.1
1381.7	1114.1	7	2	2796	4209.0
1380.5	1234.2	7	2	2783	1667.2
1381.8	1096.5	7	2	10191	5152.4
1388.1	779.3	7	2	2808	7823.5
1388.3	1478.3	7	2	10205	6942.1
1390.0	1699.9	7	2	10224	7373.7
1397.0	1629.9	7	2	15987	5274.4
1399.5	345.4	7	2	10290	4585.1
1401.3	1425.9	7	2	10293	7817.9
1401.0	1695.5	7	2	10259	4988.1
1401.9	1494.5	7	2	10306	5708.6
1409.0	1347.6	7	2	2871	1652.5
1411.6	1489.7	7	2	26202	4621.0
1410.7	1533.1	7	2	2881	6457.9
1411.9	1033.2	7	2	10342	6977.3
1414.4	1387.8	7	2	24811	12691.6
1416.9	110.8	7	2	10381	4283.7
1417.4	1068.0	7	2	10368	4866.4
1423.7	1564.8	7	2	2924	6588.4
1426.2	671.5	7	2	2902	9264.5
1425.8	1587.1	7	2	16039	5941.0
1429.4	1425.9	7	2	10431	2579.3
1431.5	1361.4	7	2	10440	2284.6
1432.3	1170.4	7	2	10443	3631.7
1434.0	1505.5	7	2	10461	5140.2
1434.5	1512.5	7	2	25665	1750.2
1435.0	1557.0	7	2	2924	4894.9
1435.9	579.4	7	2	10479	5377.8
1436.1	1399.6	7	2	10486	3545.4
1436.3	1047.2	7	2	10442	3839.4
1437.4	1415.0	7	2	2949	5658.6
1437.1	1921.4	7	2	25664	5728.3
1437.2	1132.4	7	2	2925	3979.7
1440.2	619.5	7	2	10492	5488.1
1444.5	1078.3	7	2	2959	4423.6
1445.3	1680.0	7	2	25676	2822.9
1447.7	491.8	7	2	16070	8349.6
1454.0	1455.3	7	2	2975	3862.8
1455.8	1440.1	7	2	10598	3981.5
1454.9	1569.5	7	2	10583	4126.3
1455.7	1469.3	7	2	10556	3984.2
1457.8	491.4	7	2	16070	5567.9
1457.5	1485.9	7	2	3001	4265.8
1457.4	1553.0	7	2	3005	1925.3
1459.0	1195.2	7	2	3004	6244.4
1460.0	1435.2	7	2	2996	7288.7
1465.8	449.1	7	2	10633	3334.8
1467.8	1194.4	7	2	10649	5319.6
1467.7	1434.3	7	2	10635	3920.1
1468.8	1921.8	7	2	10621	2923.0
1469.6	1352.6	7	2	3027	3627.0
1470.6	102.5	7	2	10645	4133.9
1471.0	1414.3	7	2	10634	2980.4
1470.9	1999.2	7	2	10682	4876.4
1471.7	1037.6	7	2	3019	2895.6
1472.6	1163.4	7	2	10670	6043.9
1472.4	1647.8	7	2	10681	2665.3
1473.5	1657.7	7	2	10661	3504.7
1477.0	1535.7	7	2	3041	2281.8
1477.3	1141.1	7	2	3039	5675.2
1479.8	1629.7	7	2	3038	4769.3
1481.3	1298.8	7	2	3059	3163.9
1482.5	1213.8	7	2	10712	5340.5
1483.6	408.1	7	2	10688	5000.5
1484.1	1545.8	7	2	10766	6056.8
1485.4	1342.0	7	2	10785	1880.9
1485.2	1622.8	7	2	3055	2448.3
1486.9	1035.7	7	2	3060	4972.9
1486.6	1303.5	7	2	3059	4834.7
1488.0	1314.1	7	2	24860	2737.1
1488.2	585.6	7	2	10783	3403.9
1489.3	595.9	7	2	10718	7936.5
1492.7	509.1	7	2	10789	3890.4
1494.5	678.3	7	2	10828	4745.5
1495.9	1139.9	7	2	10808	5485.7
1502.1	1279.3	7	2	10831	2493.5
1505.5	562.2	7	2	3116	3381.4
1505.5	1029.8	7	2	10890	4778.4
1507.6	596.0	7	2	16191	4352.2
1510.0	1346.6	7	2	3131	5814.2
1509.2	1726.5	7	2	10895	6609.7
1510.3	681.7	7	2	10936	3262.8
1510.2	811.2	7	2	16194	4059.7
1513.9	750.6	7	2	10952	5457.4
1513.7	1574.9	7	2	10945	3043.4
1513.6	1771.0	7	2	10931	7178.8
1517.2	713.5	7	2	3147	8219.3
1516.5	1305.8	7	2	10971	6152.1
1523.4	1526.0	7	2	11009	3043.5
1524.2	1273.7	7	2	3154	2244.7
1523.4	1511.6	7	2	10965	5161.2
1523.8	1691.1	7	2	11001	2839.5
1524.6	981.2	7	2	3172	3382.5
1525.0	1144.5	7	2	3156	2346.9
1526.0	1705.0	7	2	10995	5765.6
1525.8	685.9	7	2	11019	2459.1
1528.1	1193.5	7	2	3166	6754.3
1529.2	1733.8	7	2	11053	3825.9
1532.6	1596.5	7	2	16251	3184.8
1536.6	554.5	7	2	24887	7876.2
1537.7	1439.9	7	2	25750	4391.5
1538.3	1715.2	7	2	11107	6144.8
1538.8	1113.7	7	2	3197	7667.9
1541.3	1058.6	7	2	3195	4925.3
1542.5	734.1	7	2	3207	4180.4
1546.4	746.1	7	2	11155	3352.0
1546.2	1720.5	7	2	11158	4400.7
1548.3	508.3	7	2	3223	4028.4
1549.9	832.9	7	2	3244	4724.2
1551.2	1170.3	7	2	11146	1766.8
1550.1	1618.7	7	2	25761	1590.2
1552.1	583.7	7	2	24898	2160.3
1551.4	1232.6	7	2	11200	4840.7
1554.0	1614.3	7	2	11195	3406.6
1554.1	1661.9	7	2	3270	3519.5
1557.1	1054.2	7	2	3256	3128.6
1559.2	628.9	7	2	3277	4316.1
1560.0	836.2	7	2	11240	5092.1
1560.5	904.6	7	2	11245	2986.7
1561.1	798.3	7	2	11244	4951.9
1562.2	1089.0	7	2	3283	5038.7
1563.0	547.7	7	2	24912	6268.8
1563.0	1799.9	7	2	11248	7656.8
1565.6	1334.3	7	2	11297	3560.9
1564.9	1244.5	7	2	11258	12019.9
1566.3	1341.3	7	2	11298	2402.4
1568.2	433.4	7	2	11299	5186.0
1569.2	1104.6	7	2	3309	3915.7
1572.9	635.8	7	2	11300	7782.2
1572.6	1125.0	7	2	3310	3896.9
1573.3	1491.6	7	2	11325	3802.2
1574.0	1160.4	7	2	3308	5692.7
1574.4	542.4	7	2	3304	4789.1
1575.5	676.5	7	2	11343	3652.7
1577.7	1332.1	7	2	11346	1829.0
1578.0	899.9	7	2	3323	4704.5
1578.6	1445.7	7	2	11332	3562.1
1580.6	1316.9	7	2	11391	2687.7
1580.9	1487.4	7	2	11374	5509.3
1582.7	335.2	7	2	11380	4509.4
1582.7	609.8	7	2	3342	3989.1
1584.7	1480.0	7	2	11340	5524.3
1590.1	1243.7	7	2	11411	2990.1
1592.1	1734.8	7	2	11434	5437.0
1593.8	258.4	7	2	11456	5655.5
1597.6	575.2	7	2	3377	3960.3
1598.6	254.0	7	2	11456	6934.3
1599.3	1354.0	7	2	3391	5247.5
1599.0	1367.9	7	2	11482	3112.6
1600.3	1640.3	7	2	3383	3543.0
1602.4	508.2	7	2	11498	4197.0
1601.6	1439.8	7	2	11507	4410.9
1602.8	1384.5	7	2	3419	2721.8
1604.1	1458.8	7	2	3410	5432.2
1604.5	1183.4	7	2	3404	7337.9
1608.1	622.8	7	2	11534	2849.7
1610.6	325.0	7	2	11560	4129.1
1611.8	1305.4	7	2	3429	3170.7
1612.1	1400.5	7	2	11536	3709.9
1613.1	1223.1	7	2	3424	6015.9
1617.8	518.0	7	2	11600	2595.9
1618.1	643.1	7	2	3445	2161.5
1617.5	709.8	7	2	24939	3713.0
1618.4	1487.5	7	2	16401	4692.5
1621.1	719.9	7	2	24939	4696.2
1620.6	852.2	7	2	11636	5706.0
1620.6	1447.9	7	2	11643	4255.8
1623.7	533.0	7	2	3461	4424.6
1626.8	1445.9	7	2	11643	3273.9
1627.5	1632.2	7	2	11631	4523.9
1629.6	1453.6	7	2	11614	3752.3
1629.8	1611.4	7	2	11692	7283.7
1630.6	642.0	7	2	11696	3803.3
1635.7	1233.7	7	2	24947	2545.5
1637.4	1602.2	7	2	11752	5735.6
1637.6	1177.7	7	2	11736	1686.4
1639.2	404.5	7	2	25841	4511.9
1639.8	333.7	7	2	11744	5700.5
1640.4	1029.8	7	2	11748	3172.1
1642.6	1661.9	7	2	11758	2497.2
1642.7	520.4	7	2	11773	3582.1
1645.0	591.4	7	2	11801	6949.7
1645.0	599.5	7	2	11776	5539.7
1644.8	942.9	7	2	11771	3254.0
1648.0	1539.0	7	2	16436	3812.3
1652.2	1067.6	7	2	11839	8008.9
1655.5	1550.5	7	2	11857	3777.7
1661.3	526.7	7	2	11894	4063.4
1659.9	1387.4	7	2	11873	4619.3
1663.4	1700.0	7	2	11859	4130.1
1665.6	403.2	7	2	11912	5557.3
1666.3	582.5	7	2	11925	4691.3
1668.4	655.7	7	2	25875	3567.0
1669.7	1290.8	7	2	11941	4011.9
1669.9	1323.5	7	2	11950	4275.4
1669.5	1407.0	7	2	11970	2798.9
1670.8	1211.9	7	2	18490	4369.6
1673.2	440.0	7	2	12000	3407.2
1674.9	648.3	7	2	12009	3260.8
1675.8	1349.7	7	2	12011	7748.0
1677.0	961.4	7	2	12050	5766.3
1678.8	1640.8	7	2	12045	4892.6
1679.9	1095.7	7	2	12032	3574.8
1680.4	1206.5	7	2	12024	6672.8
1679.9	1312.5	7	2	11987	1561.5
1679.8	1444.3	7	2	11989	5035.6
1679.9	1635.6	7	2	11982	5094.5
1682.4	408.2	7	2	12039	4730.8
1681.8	443.7	7	2	24973	5070.5
1682.3	1416.5	7	2	12052	3784.6
1685.8	1194.0	7	2	3579	1394.3
1688.5	925.0	7	2	12106	6267.7
1689.5	1109.5	7	2	12051	5586.5
1691.8	944.7	7	2	12132	2124.0
1693.1	1244.4	7	2	12116	4792.0
1692.3	1455.9	7	2	12157	3930.1
1693.9	1042.6	7	2	12124	6727.1
1695.2	1102.5	7	2	12138	5331.9
1695.1	1280.4	7	2	12155	3752.4
1695.9	1380.1	7	2	25894	2183.4
1701.4	1777.0	7	2	12227	4097.1
1705.5	1279.3	7	2	3602	4392.0
1707.8	1141.0	7	2	12269	2341.1
1711.2	1087.8	7	2	12293	2478.5
1714.6	511.8	7	2	12320	2827.5
1716.5	1220.2	7	2	12360	4614.7
1717.4	1352.8	7	2	12323	4817.7
1719.6	666.8	7	2	16583	3822.3
1721.2	1110.7	7	2	12302	2187.2
1722.3	1095.0	7	2	12377	4384.5
1723.3	1744.0	7	2	12344	3301.5
1729.7	1631.6	7	2	12402	5802.3
1731.5	476.2	7	2	12421	2175.0
1734.5	505.2	7	2	12438	1968.4
1735.3	1057.2	7	2	12451	5698.2
1743.4	580.2	7	2	12507	5478.2
1744.3	657.6	7	2	12499	2012.6
1747.0	1564.6	7	2	12547	3453.0
1755.2	667.2	7	2	12572	2361.5
1758.3	484.7	7	2	12615	2710.7
1758.5	1697.0	7	2	3660	8612.7
1758.9	1755.0	7	2	12596	7970.7
1775.8	962.8	7	2	12684	8396.9
1775.8	1045.7	7	2	12728	2481.0
1777.8	1511.8	7	2	12751	4357.5
1778.3	610.9	7	2	24993	3499.9
1783.7	1056.3	7	2	3690	5458.0
1784.4	1653.0	7	2	3682	3857.8
1784.2	1757.0	7	2	3694	3433.0
1785.2	1573.4	7	2	12758	7172.8
1785.0	1792.3	7	2	12816	3417.8
1788.1	1610.8	7	2	12803	5700.9
1794.6	1570.1	7	2	12853	4631.6
1797.3	1048.0	7	2	12871	3680.9
1800.6	1006.4	7	2	3708	4184.0
1803.3	1727.2	7	2	3711	5765.9
1805.9	597.3	7	2	12925	2843.2
1809.6	1691.3	7	2	13019	6674.9
1813.1	716.7	7	2	12934	3426.0
1815.1	487.4	7	2	12959	3745.6
1815.8	1612.2	7	2	12988	3616.0
1817.0	1383.7	7	2	12910	3970.1
1822.4	950.9	7	2	13048	4514.9
1822.7	1589.8	7	2	13107	3240.4
1823.2	1061.4	7	2	13064	6053.6
1826.2	513.1	7	2	13059	5641.0
1833.4	359.9	7	2	13119	7506.5
1845.7	837.7	7	2	13185	5853.3
1849.3	562.7	7	2	13184	4008.8
1848.7	1127.2	7	2	3739	4119.4
1851.7	140.0	7	2	13201	5077.3
1852.2	1144.7	7	2	13271	4081.5
1852.5	1163.2	7	2	13210	6235.6
1855.5	437.9	7	2	13213	3569.7
1855.8	1706.2	7	2	13211	5389.8
1857.3	720.1	7	2	13243	7617.7
1864.5	541.0	7	2	13265	6352.7
1867.0	435.4	7	2	13268	3850.5
1874.7	1056.3	7	2	3753	3015.7
1885.1	1127.2	7	2	25984	4132.5
1894.0	816.1	7	2	13358	3050.3
1903.9	743.1	7	2	13380	5671.1
1921.4	895.9	7	2	13451	2189.9
1930.0	1083.2	7	2	3771	3677.1
1938.7	495.3	7	2	13520	5694.4
1957.7	1389.0	7	2	13603	11848.0
1972.5	1044.6	7	2	17045	4188.2
1975.7	1072.2	7	2	25998	5283.0
1982.5	1082.2	7	2	25998	5685.9
1987.1	1361.8	7	2	13696	5050.6
1994.9	541.2	7	2	13721	7188.0
1995.9	1312.2	7	2	13734	6642.4
1996.6	590.3	7	2	13732	7096.0
2023.0	147.1	7	2	13820	5118.8
5.0	1521.3	7	2	3799	2548.9
3.5	1623.7	7	2	3810	1840.3
14.2	1871.7	7	2	3833	2794.3
19.6	857.4	7	2	3836	7626.9
21.4	1260.5	7	2	3848	2543.3
34.1	943.8	7	2	12	1961.3
35.8	1281.8	7	2	3873	2200.7
36.6	1519.3	7	2	3885	2151.0
38.2	1301.4	7	2	3888	2082.7
37.9	1312.0	7	2	3889	7390.7
41.5	890.6	7	2	3844	4988.1
42.0	1530.5	7	2	3905	4842.6
41.9	1165.6	7	2	3907	2002.1
42.7	696.8	7	2	3912	3284.7
45.5	1295.4	7	2	3879	2320.4
47.6	953.6	7	2	3914	2263.0
50.1	1800.0	7	2	3947	2962.3
53.7	742.7	7	2	3921	2819.8
53.4	1484.9	7	2	3946	1944.3
55.0	970.2	7	2	3954	2181.8
54.1	1630.2	7	2	19	2870.9
58.2	915.6	7	2	3964	3847.4
60.0	1372.5	7	2	3997	5268.1
60.4	278.3	7	2	3981	5117.6
60.3	1255.0	7	2	3974	2171.3
60.3	286.0	7	2	3981	4424.9
63.5	1001.9	7	2	3992	3073.9
64.4	1523.0	7	2	3979	3382.1
68.2	1209.6	7	2	4010	2620.1
69.4	1406.4	7	2	4005	2823.1
71.5	1877.8	7	2	13966	2244.9
72.6	16.9	7	2	13973	1684.9
74.1	1285.0	7	2	4027	6488.8
79.6	108.5	7	2	4038	2527.1
78.8	917.7	7	2	4032	1599.5
80.9	940.3	7	2	4049	2717.1
82.3	193.7	7	2	4031	3803.8
82.7	1347.9	7	2	4047	3510.9
84.4	1188.8	7	2	4044	5991.3
84.8	98.8	7	2	4065	1740.6
90.6	1877.3	7	2	4091	4149.9
90.8	848.8	7	2	4057	1894.9
90.9	915.1	7	2	4090	3110.3
93.0	1154.5	7	2	4098	1883.9
94.1	468.5	7	2	4089	3575.5
94.4	723.2	7	2	4099	2734.0
97.2	916.6	7	2	4090	3667.3
97.1	1481.9	7	2	4111	2293.2
100.7	154.4	7	2	14013	1312.7
102.9	870.1	7	2	4116	2472.5
105.4	714.4	7	2	4099	2749.8
107.0	1541.1	7	2	4142	3069.8
111.5	1669.2	7	2	4143	4666.3
112.5	1800.1	7	2	4150	4470.9
112.6	935.3	7	2	4127	3285.7
114.9	503.9	7	2	4168	2649.2
115.2	943.8	7	2	4159	3871.9
118.6	907.8	7	2	50	3420.7
117.5	930.0	7	2	4183	3885.5
119.3	481.2	7	2	4181	4498.5
120.0	874.9	7	2	4198	2129.3
119.7	1256.7	7	2	4153	2572.4
123.3	318.7	7	2	4174	5121.5
125.7	1885.8	7	2	4182	4193.1
125.7	1321.5	7	2	4205	1111.4
130.0	1373.4	7	2	4219	5435.6
130.1	2014.1	7	2	4222	2475.0
131.3	1165.5	7	2	51	1615.2
140.7	1070.0	7	2	4302	2015.9
142.0	1084.7	7	2	4278	1500.5
145.5	587.8	7	2	4290	2559.0
145.0	1462.8	7	2	4311	4752.5
145.1	1533.2	7	2	4273	1102.0
149.2	1757.3	7	2	4305	1519.2
151.0	1505.2	7	2	4312	3969.0
152.5	600.3	7	2	4339	3173.4
153.4	1101.0	7	2	64	1863.8
156.5	1201.0	7	2	4343	4187.5
160.1	224.3	7	2	4369	3027.3
160.1	967.4	7	2	4381	3533.7
162.7	1511.8	7	2	4403	1839.5
164.4	1396.8	7	2	77	1925.3
165.9	1252.0	7	2	4423	2557.6
169.5	142.0	7	2	4424	2771.8
168.8	1481.2	7	2	25052	3386.6
170.3	877.6	7	2	25051	3046.1
170.1	1098.2	7	2	4433	2903.7
173.3	1649.3	7	2	4473	3086.0
175.5	1762.4	7	2	4431	1967.7
176.7	1602.2	7	2	4467	2731.1
178.2	1104.9	7	2	4471	2311.1
178.5	1540.1	7	2	4490	2418.4
181.1	1476.0	7	2	25052	3134.5
182.8	962.1	7	2	4505	2600.1
182.2	1390.7	7	2	4513	2681.8
184.3	1041.4	7	2	87	1811.1
185.2	981.6	7	2	24334	1754.2
185.4	988.3	7	2	24334	2436.9
186.0	1774.2	7	2	99	3479.2
186.1	147.9	7	2	4537	2661.6
186.2	787.1	7	2	4526	3960.3
189.2	248.9	7	2	4530	2983.9
190.3	589.3	7	2	4565	2106.1
191.0	1203.9	7	2	96	1871.0
195.9	1157.5	7	2	4583	3785.4
197.2	1745.0	7	2	4599	10826.6
200.9	407.6	7	2	4575	3773.0
201.3	1681.4	7	2	4594	2800.4
203.8	1036.8	7	2	24345	1700.1
206.7	833.3	7	2	4624	3601.3
208.1	1455.6	7	2	4623	3670.8
211.4	1539.6	7	2	4671	2225.6
211.9	1482.1	7	2	4692	1472.3
213.7	1235.8	7	2	4670	3168.4
212.9	1469.8	7	2	4679	1281.7
213.6	1608.1	7	2	4702	6022.4
214.1	1291.6	7	2	4706	1575.4
215.4	929.3	7	2	24350	1045.2
215.0	792.0	7	2	4685	3301.8
216.1	1519.9	7	2	26337	2065.2
218.7	1147.6	7	2	4738	1303.2
224.9	844.7	7	2	24351	5494.8
228.0	1039.9	7	2	4754	2635.4
226.6	1322.4	7	2	4751	2204.7
229.2	1146.5	7	2	139	2059.9
229.1	1607.9	7	2	4815	5299.6
230.3	595.0	7	2	4785	2891.7
230.5	1168.3	7	2	4781	1881.7
231.4	1376.6	7	2	14347	2413.3
232.7	970.3	7	2	4847	2540.3
232.4	1224.4	7	2	4788	2813.3
233.4	945.7	7	2	4748	1601.4
233.0	1197.0	7	2	4828	2674.6
233.9	578.3	7	2	4818	2119.5
234.7	881.9	7	2	4839	2070.1
234.6	1425.7	7	2	4850	2297.5
234.5	1561.0	7	2	4851	2293.6
235.2	1140.5	7	2	4819	3141.3
236.1	875.6	7	2	4846	2114.4
239.5	265.4	7	2	4870	2245.9
239.1	864.9	7	2	4846	2231.7
240.6	591.2	7	2	4866	4592.1
242.0	1553.5	7	2	4837	4264.0
242.8	1288.5	7	2	4906	4560.4
243.3	171.4	7	2	4890	1799.5
243.2	1329.1	7	2	4849	2503.6
242.9	1676.9	7	2	25095	2074.5
244.8	1061.1	7	2	4877	1210.9
247.0	423.0	7	2	4931	2020.8
246.7	822.8	7	2	4912	3373.5
247.1	932.0	7	2	4883	3991.0
246.7	1499.9	7	2	4908	4003.8
248.7	179.8	7	2	4960	2442.7
249.8	217.0	7	2	4951	1617.7
251.2	1141.5	7	2	25104	2171.1
250.7	1374.2	7	2	4915	2545.3
255.2	626.6	7	2	4976	1961.9
254.0	1417.9	7	2	4965	2553.3
255.8	1317.6	7	2	4985	3579.7
255.9	1638.7	7	2	4970	2673.2
257.8	1232.2	7	2	4936	2337.3
260.7	971.1	7	2	4989	3188.5
259.9	1184.3	7	2	5017	2411.7
261.7	1021.5	7	2	5009	3531.1
262.0	1113.7	7	2	4973	2281.7
264.2	827.2	7	2	14440	3715.2
264.0	1310.6	7	2	5019	992.7
265.4	594.6	7	2	183	4009.0
265.6	1139.0	7	2	5042	1498.0
265.2	1417.4	7	2	5004	1608.6
264.8	1701.4	7	2	5046	3195.4
266.4	903.5	7	2	172	2213.7
270.7	1378.6	7	2	5051	2469.0
271.4	1726.9	7	2	5047	5324.5
272.2	1509.0	7	2	5052	1705.0
273.2	1002.4	7	2	5071	2480.7
274.2	917.2	7	2	5060	3123.7
273.5	1129.7	7	2	24367	1736.6
276.9	1560.6	7	2	5082	3075.8
281.1	1977.7	7	2	5109	3055.3
282.9	1255.8	7	2	24373	1890.7
285.1	1744.2	7	2	5140	1946.9
286.1	593.2	7	2	5130	1549.8
291.2	1167.8	7	2	5161	2391.9
294.6	1856.5	7	2	5181	3239.1
295.2	1483.6	7	2	5180	1180.0
297.7	1252.3	7	2	5197	1711.7
298.5	1547.0	7	2	5217	1467.6
301.6	495.8	7	2	5212	3755.1
302.8	914.8	7	2	229	1247.8
305.3	1431.2	7	2	5249	2902.1
307.1	1278.0	7	2	5273	1730.6
306.7	1492.0	7	2	5209	2688.6
310.2	1394.4	7	2	244	3168.7
312.0	203.8	7	2	5281	5514.5
312.0	1673.0	7	2	5286	3044.2
312.9	538.8	7	2	5290	4204.8
314.4	751.2	7	2	5291	2265.0
314.9	643.4	7	2	5282	2479.3
315.0	183.6	7	2	5310	2428.8
315.9	1752.7	7	2	5287	1216.6
317.4	1323.6	7	2	5326	941.1
318.0	1473.7	7	2	5339	2143.7
319.5	531.0	7	2	5311	1409.9
321.9	1449.5	7	2	25154	3561.3
322.7	110.2	7	2	5357	2416.7
324.0	1540.0	7	2	5353	5513.5
326.4	242.8	7	2	5361	2981.9
325.7	827.8	7	2	5344	2693.4
325.5	1076.0	7	2	5365	2651.6
326.3	1156.7	7	2	258	1953.8
325.5	1747.7	7	2	25148	2507.8
329.8	230.3	7	2	5369	2363.1
330.6	1388.9	7	2	5378	1525.1
331.2	653.9	7	2	5404	1003.5
332.6	1205.0	7	2	5406	2782.1
334.4	1454.7	7	2	5408	1434.9
337.0	1209.3	7	2	5432	2838.7
337.5	1261.6	7	2	5428	1362.4
339.1	1116.1	7	2	289	3900.5
339.7	1335.8	7	2	290	1880.1
343.4	1532.8	7	2	298	3766.2
344.3	1077.0	7	2	5460	1752.4
344.9	1188.1	7	2	5457	3535.3
345.9	1182.0	7	2	5451	2201.0
347.1	1319.4	7	2	5469	2081.5
347.4	1539.3	7	2	298	5544.4
348.2	1255.8	7	2	5453	1873.2
349.6	1273.9	7	2	5486	2153.4
350.4	1457.5	7	2	5493	3412.1
351.0	1396.6	7	2	5464	2570.2
353.3	643.0	7	2	5505	4872.9
353.0	1106.4	7	2	303	1341.9
354.4	1387.6	7	2	5473	1983.7
355.0	1013.7	7	2	5502	2950.4
355.1	1539.4	7	2	315	3255.0
357.4	1672.0	7	2	5517	2032.4
359.1	1183.3	7	2	5515	2278.0
365.4	849.1	7	2	5537	1525.8
367.8	428.0	7	2	5575	4209.3
368.6	1109.3	7	2	5546	2307.3
367.6	1327.5	7	2	14630	2470.4
370.7	1210.9	7	2	5590	1794.4
371.7	1454.0	7	2	5578	8045.5
375.1	1009.6	7	2	5576	4299.0
376.2	777.1	7	2	5601	2140.5
376.9	836.4	7	2	346	3425.4
379.6	1191.7	7	2	5642	2378.4
382.2	1445.8	7	2	5587	2397.6
382.8	946.8	7	2	351	1646.3
387.3	1199.5	7	2	5672	4265.3
388.1	851.0	7	2	5652	4323.0
389.6	1181.4	7	2	5663	1616.7
395.4	755.3	7	2	5692	1579.4
397.3	1285.2	7	2	5700	1691.6
397.0	1454.3	7	2	17506	2362.4
398.0	704.3	7	2	25219	2680.2
401.1	683.9	7	2	379	2282.2
400.9	1894.7	7	2	5722	1975.3
402.6	545.1	7	2	5731	1636.7
401.8	743.7	7	2	370	1194.5
405.9	1698.3	7	2	5743	3460.6
406.8	1218.9	7	2	5747	2590.3
413.6	398.1	7	2	5783	1679.4
417.0	1266.0	7	2	394	4701.1
417.0	692.4	7	2	5796	3667.4
418.9	701.0	7	2	393	3058.9
420.2	399.0	7	2	5783	7865.0
423.5	189.3	7	2	5795	2306.6
426.1	889.7	7	2	401	3535.2
428.6	393.7	7	2	5783	5947.3
428.1	1001.0	7	2	5853	3638.7
431.3	1251.0	7	2	5870	4247.3
431.7	1286.8	7	2	406	2219.9
430.6	1338.2	7	2	14757	2457.6
432.1	1171.0	7	2	5861	8740.6
434.2	291.5	7	2	5873	2928.6
434.5	2039.8	7	2	5857	1929.5
435.9	981.4	7	2	412	3253.1
437.3	301.7	7	2	5892	2179.2
437.1	875.1	7	2	5893	2181.2
437.7	1695.0	7	2	25243	9613.4
438.8	1162.1	7	2	5879	2185.5
439.8	1718.7	7	2	413	4494.6
443.7	539.2	7	2	5914	2121.0
443.0	1591.0	7	2	5903	6964.3
444.3	1759.7	7	2	5930	1327.5
446.6	1764.6	7	2	5930	2244.2
449.4	549.5	7	2	5939	2227.3
449.8	1276.0	7	2	5937	1232.9
452.7	1341.7	7	2	14792	2976.8
453.0	1215.2	7	2	5953	2551.1
454.1	1357.0	7	2	25256	2226.5
453.4	1765.0	7	2	5978	3968.5
454.8	1574.7	7	2	5947	2291.9
456.8	1582.6	7	2	5991	1594.3
462.1	1339.6	7	2	6015	1379.9
462.5	1134.5	7	2	25266	3158.2
463.1	1166.9	7	2	451	1169.7
465.3	1014.1	7	2	6019	2637.4
466.7	969.8	7	2	456	3384.6
466.9	1611.9	7	2	6020	3822.4
468.0	429.3	7	2	6045	3444.9
469.5	1546.4	7	2	6040	3068.7
471.3	1372.7	7	2	6036	2423.9
474.9	1267.1	7	2	6064	5329.9
476.4	786.7	7	2	25261	1582.3
476.2	1261.1	7	2	6063	1996.2
476.6	1958.5	7	2	6101	3795.4
478.2	1091.2	7	2	467	2461.2
479.0	1085.3	7	2	467	2073.1
484.3	1361.4	7	2	24421	1327.1
487.6	1335.0	7	2	6119	2320.3
488.3	1171.9	7	2	492	2656.2
491.6	965.0	7	2	503	2732.1
492.8	1222.1	7	2	505	1792.7
493.8	1111.5	7	2	504	3440.9
494.7	1287.8	7	2	6156	1228.1
495.0	1486.0	7	2	6158	3256.1
496.0	1318.3	7	2	6157	3317.7
500.1	1150.7	7	2	6171	1337.7
502.0	73.0	7	2	6181	2753.3
502.2	1669.4	7	2	6177	5224.4
504.9	587.2	7	2	6121	3848.4
505.0	955.6	7	2	6186	5097.9
505.7	1276.2	7	2	14867	4750.5
507.4	1188.8	7	2	521	1093.1
508.8	1475.6	7	2	6191	1658.3
510.1	433.4	7	2	6203	3411.4
510.5	724.4	7	2	6215	2200.4
511.0	732.0	7	2	6226	1841.8
520.1	1103.4	7	2	6263	1427.7
521.2	1419.8	7	2	6265	2274.2
521.6	799.9	7	2	6242	2434.6
523.4	735.9	7	2	543	2584.3
524.9	1206.4	7	2	553	3302.8
524.4	1233.5	7	2	554	5564.5
525.5	1383.9	7	2	556	2126.2
525.4	1516.1	7	2	6267	1891.5
526.5	1649.0	7	2	557	2369.5
527.0	1703.6	7	2	6289	3540.7
526.8	1419.1	7	2	6265	1301.1
531.1	732.1	7	2	543	2407.7
532.5	1132.4	7	2	578	1837.5
532.7	263.9	7	2	6319	5176.8
533.2	769.6	7	2	6321	1850.3
533.4	778.6	7	2	6321	1853.3
536.0	1145.6	7	2	6324	1387.4
537.8	1323.6	7	2	6334	874.4
538.5	1704.2	7	2	6347	1811.8
538.0	675.2	7	2	6315	2776.4
541.4	1647.9	7	2	585	2700.9
545.3	561.1	7	2	6392	2153.3
546.0	938.5	7	2	605	3296.3
545.3	645.3	7	2	6364	2695.6
546.1	925.8	7	2	602	3102.6
550.0	984.4	7	2	6405	1767.6
550.9	882.5	7	2	621	1215.2
551.8	777.2	7	2	6419	1537.9
553.0	938.0	7	2	630	1047.7
551.6	1129.3	7	2	6387	1265.3
556.7	1360.7	7	2	24461	3323.6
557.1	643.1	7	2	6461	4052.5
557.4	723.3	7	2	6437	2482.5
557.5	934.8	7	2	6435	3570.2
556.8	1323.0	7	2	625	1616.1
558.1	347.1	7	2	6444	2470.0
557.9	693.0	7	2	6446	1895.5
560.7	1254.2	7	2	6447	3681.6
566.3	260.5	7	2	6499	2040.0
566.2	275.5	7	2	14935	3201.9
566.2	729.2	7	2	662	2503.1
572.1	555.9	7	2	673	1798.0
573.6	1376.0	7	2	6539	1328.6
573.9	258.4	7	2	6499	2809.5
580.1	1253.0	7	2	6559	8422.8
579.7	1456.7	7	2	6543	1810.3
581.7	861.1	7	2	697	3527.2
582.6	456.5	7	2	688	2053.9
586.4	1777.9	7	2	6582	3615.7
587.8	1357.1	7	2	701	2128.4
589.0	919.2	7	2	6602	2796.5
589.7	1063.2	7	2	6610	2510.1
589.8	1394.7	7	2	714	2369.4
590.8	1208.0	7	2	716	988.5
601.2	284.9	7	2	14983	3979.1
600.9	841.6	7	2	735	1567.2
601.8	980.2	7	2	6645	2072.2
600.7	1177.1	7	2	25339	1155.2
602.3	975.3	7	2	6645	3792.6
601.9	1483.6	7	2	6658	3268.9
603.0	785.0	7	2	741	7469.3
608.1	1181.5	7	2	762	3432.2
609.3	891.3	7	2	6678	4222.4
610.3	1346.2	7	2	768	2420.1
609.6	1829.7	7	2	6729	3953.5
611.2	725.0	7	2	765	3926.9
612.8	1421.6	7	2	6698	2341.9
613.3	1454.2	7	2	775	2985.6
612.8	1611.7	7	2	6704	2958.7
614.9	1562.7	7	2	769	1734.7
616.3	1414.9	7	2	785	4127.2
616.7	1434.9	7	2	24479	2556.7
617.7	930.0	7	2	6746	1762.5
620.8	1205.9	7	2	776	2874.4
622.3	1650.8	7	2	6776	8099.0
622.4	1846.3	7	2	6757	1539.1
624.1	71.8	7	2	6784	3928.0
625.2	1367.9	7	2	807	2418.5
628.2	823.5	7	2	820	1898.2
629.4	793.0	7	2	816	3472.4
631.4	1501.4	7	2	15031	2526.3
633.0	821.5	7	2	820	2848.1
632.7	798.3	7	2	6831	1707.2
636.3	216.8	7	2	6854	1498.7
635.7	988.1	7	2	6839	2653.1
638.1	209.2	7	2	6854	4296.9
640.1	1278.0	7	2	846	2660.6
642.3	1430.6	7	2	6861	2967.5
643.0	1149.3	7	2	855	2080.7
643.5	973.3	7	2	6838	1734.7
644.7	1477.6	7	2	6873	1663.1
644.1	221.0	7	2	6882	2893.2
650.3	659.3	7	2	885	3991.0
651.2	384.0	7	2	928	2641.9
650.0	424.2	7	2	15049	3170.9
651.1	843.6	7	2	6893	7167.7
651.4	1479.0	7	2	6914	2331.7
654.4	1286.5	7	2	875	3644.7
654.6	102.5	7	2	15066	5559.5
655.1	409.8	7	2	902	2534.6
656.5	802.7	7	2	6949	2811.3
659.0	930.6	7	2	6943	1820.8
658.9	1001.2	7	2	6922	3625.0
658.6	347.3	7	2	6962	1767.8
660.1	87.1	7	2	915	2236.4
662.0	383.9	7	2	928	6610.7
661.2	731.1	7	2	6963	2100.8
661.0	951.3	7	2	929	964.7
661.9	203.7	7	2	6930	1043.7
662.1	1560.1	7	2	6928	3529.3
664.4	1679.4	7	2	6965	3034.0
664.8	1219.9	7	2	6975	5291.8
665.8	1368.8	7	2	930	2350.3
669.0	992.7	7	2	955	2354.2
670.4	1424.3	7	2	6995	2618.0
673.0	1467.8	7	2	6998	2430.6
675.9	898.0	7	2	969	5833.0
677.7	1081.4	7	2	7031	3963.6
679.2	294.1	7	2	7063	2435.0
679.4	1046.4	7	2	970	2926.3
679.4	1140.1	7	2	973	2883.5
679.0	1658.4	7	2	7045	11435.6
680.2	527.3	7	2	978	5050.6
679.6	1445.2	7	2	7053	1503.9
680.2	1535.3	7	2	15098	2466.7
681.4	1439.0	7	2	7053	1628.6
682.0	1497.3	7	2	24518	2813.0
685.0	1337.8	7	2	7095	2964.3
686.8	1548.2	7	2	7076	2965.1
692.1	462.6	7	2	1003	2167.6
692.1	1467.0	7	2	25380	1478.3
694.1	936.9	7	2	7126	1692.7
695.3	862.1	7	2	1015	1472.4
696.0	1525.9	7	2	1018	3257.7
696.7	788.0	7	2	1014	3955.1
695.9	975.2	7	2	992	2006.2
695.8	1276.0	7	2	7139	3902.5
697.6	1010.1	7	2	1029	1457.5
697.6	1633.5	7	2	1023	2207.2
700.3	1358.0	7	2	1033	1341.3
702.3	798.7	7	2	1040	1069.4
702.0	1082.1	7	2	1037	2467.0
703.3	852.7	7	2	1036	2087.8
702.8	1456.9	7	2	1038	4058.8
704.3	1579.3	7	2	7178	4187.3
705.8	885.2	7	2	1066	1567.8
706.2	1415.7	7	2	7195	3306.3
706.7	617.7	7	2	1057	1537.4
706.7	970.9	7	2	24530	2310.5
707.2	1430.6	7	2	7183	1359.1
706.7	1880.0	7	2	7188	3654.1
709.5	1582.8	7	2	7178	3418.1
713.1	1912.0	7	2	7229	2175.8
715.1	1905.8	7	2	7229	2384.1
716.4	1145.8	7	2	1079	3636.8
717.9	928.7	7	2	1075	3022.9
717.7	1014.4	7	2	7247	3685.9
718.8	868.4	7	2	1087	1500.1
723.9	1405.0	7	2	1088	2418.0
724.4	1810.7	7	2	7242	2784.2
725.4	546.0	7	2	7274	3435.5
727.7	1280.9	7	2	7290	2117.1
728.4	1414.4	7	2	7292	2142.9
728.3	1461.4	7	2	7286	2077.4
729.4	1310.7	7	2	7291	5298.6
730.1	1402.7	7	2	7321	1110.3
732.0	1496.2	7	2	24541	3361.6
732.7	1826.6	7	2	7318	3059.1
733.0	1895.6	7	2	7345	4734.8
735.1	942.7	7	2	1127	3259.9
735.7	1409.7	7	2	1144	1094.3
734.7	1940.4	7	2	7341	3103.4
736.6	1207.8	7	2	1124	1567.6
737.7	882.7	7	2	1131	1194.1
737.8	1176.5	7	2	1138	1637.7
739.0	1429.9	7	2	7354	7730.3
738.8	1191.8	7	2	1148	2439.3
740.5	1276.0	7	2	7357	3467.9
741.0	1898.6	7	2	7345	3309.8
742.7	1422.4	7	2	7369	4323.4
745.1	289.8	7	2	7398	1469.8
746.3	486.4	7	2	1165	2308.6
746.9	1484.4	7	2	1189	1228.2
749.6	962.6	7	2	1169	1864.3
750.1	1556.6	7	2	15203	3872.2
750.0	1770.0	7	2	7410	1919.0
753.5	771.3	7	2	7428	1999.5
754.9	856.6	7	2	1184	2170.4
755.3	1339.4	7	2	1180	2039.2
754.9	1585.1	7	2	7435	2605.4
757.2	805.0	7	2	7455	1681.9
758.0	1195.0	7	2	7447	8189.6
757.6	1006.0	7	2	1193	3269.4
758.6	1163.2	7	2	7465	1651.5
760.1	948.1	7	2	7457	3143.3
760.9	403.9	7	2	7482	3188.7
761.1	921.5	7	2	1202	2946.3
760.6	1293.3	7	2	7491	4171.6
762.1	257.8	7	2	7479	3404.2
770.5	969.7	7	2	1243	2052.8
770.1	1415.7	7	2	7520	2281.2
769.9	1959.5	7	2	7540	6605.9
770.8	317.0	7	2	7551	2579.0
771.9	1460.7	7	2	1238	1534.9
774.0	1046.2	7	2	7565	1423.2
775.9	1284.7	7	2	1263	2874.0
777.0	1365.7	7	2	1245	1035.2
777.6	1489.8	7	2	7561	3136.1
778.2	1697.9	7	2	7582	6128.6
779.2	1951.4	7	2	7599	10504.8
780.5	1344.6	7	2	1282	1313.9
780.8	1717.1	7	2	7596	3345.2
783.2	1012.3	7	2	1266	2919.5
784.2	1032.2	7	2	1272	3264.6
784.0	1449.0	7	2	1290	8318.5
789.6	708.2	7	2	1297	4202.4
790.0	1398.0	7	2	1301	5089.2
789.3	1567.0	7	2	1291	3017.6
789.9	1013.9	7	2	7653	1688.9
789.9	1062.3	7	2	7658	3777.9
791.4	1285.2	7	2	1318	3075.2
792.1	1200.0	7	2	7677	5847.7
793.8	190.5	7	2	1332	2951.8
794.6	1942.4	7	2	7690	1165.8
794.8	1867.1	7	2	7694	2297.8
796.2	728.9	7	2	1325	1832.8
796.4	1057.5	7	2	7709	4952.8
795.9	1927.8	7	2	7671	2936.8
796.4	1000.2	7	2	7706	3623.0
798.7	578.2	7	2	1320	5052.0
799.1	1144.7	7	2	1349	2346.9
803.3	1155.5	7	2	1391	2182.3
804.9	1642.0	7	2	1380	3389.2
806.7	831.0	7	2	15288	6227.0
807.0	1264.8	7	2	7735	1686.3
806.9	705.5	7	2	1377	2958.0
807.2	1564.6	7	2	25432	4149.3
807.4	710.5	7	2	1377	1837.1
808.5	1575.4	7	2	1403	1216.7
811.7	1172.0	7	2	7785	2716.4
812.0	1787.9	7	2	7768	2029.7
812.6	730.1	7	2	1397	2249.4
813.5	842.0	7	2	7781	2403.7
814.2	1407.0	7	2	7802	1946.3
814.9	931.1	7	2	15299	1673.5
815.6	1305.2	7	2	7793	1560.4
816.5	916.5	7	2	1417	4800.0
819.8	827.2	7	2	7822	2404.6
819.5	1042.1	7	2	1421	3058.7
819.9	1988.5	7	2	7826	2303.6
821.1	868.4	7	2	1423	2760.2
820.9	977.4	7	2	7842	1248.2
821.8	861.4	7	2	1422	1498.0
822.9	1842.3	7	2	7833	4227.1
823.2	1364.1	7	2	7849	5725.0
824.6	1994.9	7	2	7827	4718.6
824.9	1454.2	7	2	1442	2476.4
825.5	1634.1	7	2	7855	2450.0
826.2	2035.8	7	2	7880	3276.0
828.2	1902.0	7	2	7878	4582.8
829.9	1159.6	7	2	1470	1535.4
831.0	1321.4	7	2	1476	5430.1
832.1	844.3	7	2	1484	2350.8
832.6	1590.9	7	2	7923	2661.1
833.9	336.6	7	2	7905	2209.9
835.5	287.9	7	2	7867	2806.3
835.0	1199.2	7	2	1487	2503.8
835.2	2010.3	7	2	7915	2388.2
836.0	1182.8	7	2	7912	1348.6
836.7	1593.9	7	2	1511	2453.0
838.5	850.3	7	2	1499	1325.8
838.2	1994.3	7	2	7909	1988.8
840.1	1194.2	7	2	1510	2036.6
840.1	1299.4	7	2	1514	1893.7
841.3	434.4	7	2	7963	5002.7
845.3	426.1	7	2	7963	2958.8
845.0	1282.4	7	2	24606	1499.2
846.0	1416.9	7	2	1533	2429.9
852.0	721.5	7	2	7964	2979.8
853.0	1952.3	7	2	7994	1882.6
854.9	1991.5	7	2	7978	2193.5
855.6	2035.6	7	2	8017	1701.7
856.2	463.1	7	2	8007	6009.8
861.4	1873.8	7	2	8021	2590.5
862.8	621.3	7	2	8030	2154.3
864.4	914.9	7	2	8051	1823.1
864.8	1518.8	7	2	1577	1783.7
865.5	990.3	7	2	1580	25811.2
865.7	2029.8	7	2	8055	2752.8
867.3	437.4	7	2	1594	2404.2
868.4	242.9	7	2	8058	3345.2
868.3	850.1	7	2	24623	2369.4
870.0	779.0	7	2	1631	3325.3
872.3	902.1	7	2	1600	3523.5
872.3	1894.2	7	2	8085	1424.0
873.2	501.1	7	2	8079	2390.7
874.4	688.8	7	2	1608	2554.8
874.9	816.7	7	2	1609	1674.5
876.8	880.5	7	2	1625	2294.6
882.1	1891.2	7	2	8103	1518.6
883.6	1882.2	7	2	8127	2348.0
885.0	479.4	7	2	8139	3709.6
883.9	835.3	7	2	1628	2245.3
884.2	1900.8	7	2	8085	2513.1
884.8	1181.8	7	2	1633	1787.2
885.2	221.2	7	2	8109	1457.8
885.8	1885.2	7	2	8127	1425.1
889.2	1554.0	7	2	1647	1205.3
889.6	1945.2	7	2	8136	1148.7
890.9	1298.9	7	2	8141	3248.2
892.5	1532.2	7	2	1662	1411.2
893.0	965.1	7	2	8161	2696.2
893.9	344.9	7	2	8145	1716.3
895.5	120.5	7	2	8158	3615.6
895.8	604.8	7	2	8150	1539.1
895.6	856.0	7	2	1672	1534.1
895.6	1966.4	7	2	8172	1877.5
905.0	1858.2	7	2	8213	1866.6
907.0	1224.3	7	2	1698	5173.6
907.0	1566.2	7	2	8216	1347.9
908.1	873.6	7	2	1696	2025.9
908.7	697.0	7	2	1694	2347.1
911.0	980.0	7	2	1708	3074.1
911.4	711.3	7	2	8219	7145.8
911.6	820.0	7	2	1731	2113.3
912.2	991.7	7	2	1708	4094.3
920.0	1666.7	7	2	8250	2726.7
919.4	1966.7	7	2	25468	3165.6
920.7	1960.1	7	2	8251	1595.6
922.0	991.4	7	2	1732	1782.2
924.3	1735.0	7	2	8275	4050.9
925.4	1546.5	7	2	8285	3716.7
927.9	349.2	7	2	8239	2662.5
927.4	1301.0	7	2	1752	5727.6
928.4	1969.4	7	2	25471	1764.5
930.0	1959.3	7	2	8304	3011.5
936.4	1638.0	7	2	8302	1810.4
937.0	1580.1	7	2	8317	3118.1
937.6	1939.0	7	2	8327	2639.9
937.9	1971.0	7	2	25471	3165.9
942.0	491.9	7	2	8350	2536.8
943.1	1588.1	7	2	1772	2043.2
944.1	669.3	7	2	1780	1441.5
946.8	305.2	7	2	15467	3091.5
948.5	1744.6	7	2	8365	5717.0
950.7	1560.0	7	2	24635	1389.2
951.8	1931.9	7	2	8373	3426.8
951.8	1532.4	7	2	8378	2597.2
951.9	1706.2	7	2	8372	2704.7
956.5	1615.5	7	2	8399	2290.3
960.1	1179.8	7	2	1813	2390.6
961.7	1884.8	7	2	8421	3960.2
963.8	1088.3	7	2	8436	3292.8
964.7	1083.3	7	2	8436	3426.8
966.9	1629.5	7	2	25480	3905.0
970.0	1354.0	7	2	8452	2076.1
971.3	1366.9	7	2	8457	1743.0
973.4	507.4	7	2	1840	3495.6
973.2	531.2	7	2	8470	2450.2
976.7	228.1	7	2	8482	3275.2
986.2	106.3	7	2	25489	2511.3
986.2	505.2	7	2	8508	2913.8
991.3	1945.3	7	2	8523	2135.2
994.1	126.3	7	2	8546	3424.3
999.7	1207.9	7	2	8560	4257.7
1002.3	746.1	7	2	1884	4178.7
1003.1	1655.0	7	2	8583	4029.9
1004.2	1108.3	7	2	8596	3108.0
1007.3	837.2	7	2	1871	2343.7
1007.6	364.2	7	2	1885	4946.3
1009.9	845.8	7	2	8611	6555.2
1011.1	308.1	7	2	8594	2411.2
1011.8	509.0	7	2	8609	4389.7
1012.5	1457.8	7	2	8627	1650.3
1013.3	154.0	7	2	8630	5251.5
1015.4	1451.7	7	2	1896	2090.5
1019.1	625.0	7	2	1915	2822.3
1020.1	662.6	7	2	8659	2729.7
1021.7	1231.6	7	2	8653	3212.6
1022.8	292.6	7	2	1907	4270.6
1025.8	1431.6	7	2	8661	1379.7
1028.1	653.5	7	2	8659	2527.2
1029.1	84.0	7	2	8656	3144.4
1033.7	1291.8	7	2	1924	1904.5
1035.8	598.3	7	2	1926	1297.8
1036.1	708.0	7	2	8701	3048.6
1036.5	1711.9	7	2	8692	2248.9
1042.9	265.9	7	2	8719	2794.7
1043.6	536.3	7	2	8705	3811.9
1043.9	582.8	7	2	8725	4284.4
1044.0	1448.3	7	2	8732	2449.0
1046.2	397.5	7	2	8712	2989.0
1047.6	288.7	7	2	8760	2193.2
1049.6	1194.2	7	2	1950	1903.1
1049.6	1495.2	7	2	8745	4147.8
1049.8	1231.4	7	2	8751	1924.1
1050.8	481.7	7	2	8756	1659.3
1053.6	1452.3	7	2	8761	1673.9
1053.9	1349.8	7	2	8753	1745.6
1055.2	637.3	7	2	8737	1503.6
1055.3	1363.0	7	2	8765	3527.2
1057.9	1279.4	7	2	8785	4065.5
1062.2	1741.9	7	2	8773	3004.9
1063.8	717.3	7	2	1968	2095.9
1064.3	660.2	7	2	8793	3316.6
1065.8	529.2	7	2	1986	1801.5
1067.2	1736.7	7	2	8779	4775.7
1071.7	586.2	7	2	8811	2901.9
1072.2	1254.0	7	2	8839	1307.0
1074.0	548.7	7	2	8810	5878.4
1074.9	1780.0	7	2	8836	5653.3
1075.0	1925.3	7	2	8792	2571.6
1079.4	1539.5	7	2	8835	2863.5
1080.8	1183.3	7	2	8848	4448.5
1083.0	478.8	7	2	2022	2540.2
1084.6	575.5	7	2	8833	3047.4
1086.9	537.7	7	2	8871	2195.2
1087.5	424.9	7	2	2028	3635.5
1089.8	558.0	7	2	8881	3137.0
1092.6	1582.1	7	2	8878	1302.4
1099.0	565.7	7	2	8905	4932.6
1097.9	1253.0	7	2	8916	2208.5
1100.2	1861.0	7	2	8914	2514.2
1100.8	966.7	7	2	2071	5204.3
1104.8	1967.0	7	2	8930	2015.7
1106.9	716.0	7	2	8941	4691.5
1105.3	1393.0	7	2	2086	3333.3
1110.1	1007.9	7	2	2082	2567.8
1110.7	625.8	7	2	2088	2449.4
1113.2	984.8	7	2	2101	3420.5
1114.7	614.0	7	2	8981	2561.0
1114.9	529.7	7	2	8960	1915.0
1115.0	550.5	7	2	2102	2476.9
1118.0	619.7	7	2	8981	1875.6
1118.0	1612.0	7	2	8988	2881.5
1117.3	1895.0	7	2	2087	6385.1
1118.9	1337.4	7	2	8982	5307.2
1126.5	1281.8	7	2	9025	2004.8
1136.7	663.1	7	2	9019	3546.1
1142.4	900.4	7	2	9076	3386.8
1141.7	1228.0	7	2	2141	2343.4
1142.8	1338.1	7	2	9078	1665.6
1144.2	1632.0	7	2	9095	2864.3
1145.8	602.0	7	2	2143	4168.3
1145.8	1900.6	7	2	9065	4139.9
1147.0	718.3	7	2	9116	2391.1
1148.8	1140.5	7	2	9121	3967.2
1148.8	1423.6	7	2	9106	1398.7
1152.1	657.9	7	2	9111	1901.3
1152.1	664.8	7	2	9131	1692.9
1151.0	1375.7	7	2	9132	3474.1
1152.6	1694.9	7	2	9108	7636.0
1154.4	1249.0	7	2	9122	2162.5
1155.2	649.4	7	2	9139	2429.6
1156.1	623.6	7	2	9143	2566.5
1156.5	1279.3	7	2	9141	1766.6
1155.2	1587.6	7	2	2170	2844.4
1156.5	1600.7	7	2	9129	2029.1
1159.7	540.2	7	2	2178	2911.4
1162.3	295.3	7	2	9178	3552.0
1161.2	623.1	7	2	9143	2454.6
1162.7	1365.1	7	2	9185	2818.8
1162.9	1944.3	7	2	9177	3798.0
1164.3	462.6	7	2	9181	1998.1
1165.4	1399.5	7	2	2186	2067.3
1165.6	1603.7	7	2	2189	1332.3
1166.8	1328.8	7	2	9161	2219.5
1165.7	1359.1	7	2	2176	1596.5
1166.8	484.1	7	2	9164	1849.0
1169.8	1068.8	7	2	9206	3089.5
1170.5	1650.5	7	2	9192	1637.8
1175.4	1347.4	7	2	25549	7892.7
1176.4	1658.5	7	2	9229	3090.0
1177.1	1556.9	7	2	9213	2493.2
1182.0	1296.4	7	2	9237	1477.8
1182.3	1567.8	7	2	2210	1372.7
1185.5	1745.9	7	2	9260	4345.4
1187.2	1935.4	7	2	26395	2408.5
1187.9	1399.5	7	2	9250	1983.6
1188.7	153.2	7	2	2228	1354.5
1188.9	1313.3	7	2	2233	3526.2
1190.4	659.0	7	2	9285	4806.4
1192.5	905.5	7	2	9314	1582.5
1195.4	280.7	7	2	9293	5576.1
1196.1	504.6	7	2	9300	5130.7
1198.2	1567.5	7	2	9335	1478.4
1200.0	875.3	7	2	2266	3644.5
1199.5	1313.3	7	2	9339	2521.0
1204.2	1452.7	7	2	9383	1933.4
1204.0	1734.7	7	2	9336	3362.4
1206.3	213.0	7	2	9377	4115.0
1206.5	1700.5	7	2	9395	3513.4
1209.4	529.7	7	2	9403	3013.9
1208.5	719.1	7	2	24673	3682.4
1212.5	1216.7	7	2	24676	1608.3
1212.0	1317.4	7	2	25565	2747.0
1214.0	1266.4	7	2	2292	3511.4
1213.0	1566.6	7	2	2294	1098.1
1217.1	338.5	7	2	9435	5561.9
1219.3	103.3	7	2	9366	3339.6
1219.1	1619.9	7	2	9427	1699.4
1220.5	995.0	7	2	2344	5979.3
1220.1	1300.7	7	2	2321	1272.3
1221.6	538.7	7	2	9436	2852.9
1222.2	721.3	7	2	2341	1329.1
1224.6	583.7	7	2	9466	3714.9
1228.6	1321.1	7	2	9459	2160.8
1230.0	4.9	7	2	9439	3637.0
1230.8	506.1	7	2	9508	2036.9
1232.5	113.4	7	2	9486	3980.8
1232.1	1151.4	7	2	15776	2004.0
1232.7	1578.6	7	2	24692	2289.2
1232.4	1872.8	7	2	9477	1739.1
1234.2	1268.6	7	2	2366	1841.9
1237.8	224.6	7	2	24685	2309.0
1239.0	1303.4	7	2	2395	1708.7
1238.9	1582.2	7	2	24692	1453.8
1239.9	1622.1	7	2	2396	1065.1
1241.1	505.9	7	2	9545	1587.1
1243.7	1406.7	7	2	2398	2222.8
1245.6	444.0	7	2	9550	8118.0
1246.1	213.9	7	2	9561	2060.9
1245.7	513.5	7	2	9546	2228.0
1247.7	1896.1	7	2	9567	3491.2
1248.9	719.9	7	2	2427	2566.7
1251.5	1901.9	7	2	9567	4783.2
1251.7	1189.5	7	2	9565	2572.1
1253.4	1264.0	7	2	2413	3481.9
1254.4	1245.2	7	2	24709	1902.0
1258.6	1542.2	7	2	24717	3078.0
1260.0	1207.7	7	2	9619	1928.7
1261.1	1394.5	7	2	9629	2133.1
1266.3	486.9	7	2	9642	2535.7
1267.0	1654.0	7	2	9664	4596.7
1269.4	706.2	7	2	2460	2215.8
1268.7	784.0	7	2	9651	2023.1
1271.9	1495.9	7	2	2457	2427.5
1273.1	1956.8	7	2	9701	2130.8
1274.8	884.9	7	2	9681	2433.7
1275.3	1038.9	7	2	9644	1882.4
1277.0	1452.1	7	2	2486	6035.4
1279.4	1486.3	7	2	9706	2441.3
1281.1	1269.2	7	2	2511	1261.7
1282.0	1169.1	7	2	9704	1271.6
1284.6	1325.9	7	2	2512	1673.4
1285.5	1541.9	7	2	2504	3406.6
1286.8	1176.8	7	2	2529	2589.3
1288.3	442.8	7	2	9716	2510.6
1289.0	1592.4	7	2	2534	8936.8
1288.1	1629.9	7	2	25597	2890.6
1289.7	1152.4	7	2	9733	2326.7
1291.2	898.8	7	2	2542	1353.3
1290.6	1351.2	7	2	9753	5048.0
1291.1	1646.2	7	2	9755	3239.2
1293.3	775.0	7	2	9765	1996.0
1293.8	1445.0	7	2	2540	2793.0
1293.8	2019.0	7	2	2548	3613.0
1294.9	491.1	7	2	24746	2221.9
1295.1	1625.6	7	2	9772	15739.4
1300.0	414.8	7	2	9791	4913.5
1300.3	1320.7	7	2	2571	2953.8
1302.6	948.1	7	2	2580	1317.1
1302.6	1310.9	7	2	2573	3194.6
1302.9	881.9	7	2	2577	2293.1
1304.6	292.8	7	2	2561	2510.8
1307.1	2025.7	7	2	9817	3361.1
1309.3	505.4	7	2	9818	2048.2
1310.9	472.0	7	2	9808	2919.7
1312.1	1702.2	7	2	9829	2067.6
1313.4	1257.9	7	2	2553	1325.9
1314.1	1715.2	7	2	9847	4663.4
1315.1	1193.3	7	2	2599	2145.0
1316.4	1785.9	7	2	2618	1365.4
1325.5	1471.3	7	2	9914	2487.8
1324.7	1893.6	7	2	9918	3538.5
1327.4	1127.9	7	2	2645	2709.8
1327.4	1210.2	7	2	2643	1562.8
1328.9	1673.7	7	2	9923	5390.6
1331.5	1481.3	7	2	24766	1219.8
1330.5	1650.3	7	2	9932	2428.5
1333.8	1160.0	7	2	9944	1664.3
1333.9	1494.4	7	2	9950	6315.2
1334.1	1510.1	7	2	2679	2586.9
1334.6	1370.9	7	2	2663	2427.9
1338.6	1353.5	7	2	2689	3042.5
1346.1	141.1	7	2	10035	2185.3
1345.3	380.6	7	2	9987	3394.2
1345.5	495.0	7	2	2701	2105.2
1347.1	533.0	7	2	2693	2382.7
1347.1	1439.3	7	2	2697	1298.8
1347.4	1570.2	7	2	10007	1496.0
1347.2	1744.6	7	2	10017	4329.1
1347.5	1765.9	7	2	10025	2241.1
1348.1	795.0	7	2	10013	1732.0
1348.2	1198.8	7	2	10005	2982.4
1350.3	1427.7	7	2	10039	5720.8
1351.4	1152.5	7	2	2714	2009.9
1353.9	407.3	7	2	10073	1628.4
1359.0	892.2	7	2	2734	3753.9
1359.3	1501.1	7	2	10105	1932.0
1361.9	1064.0	7	2	10067	3026.2
1361.0	1578.9	7	2	2726	2728.8
1365.0	809.8	7	2	10081	2888.9
1365.0	1495.0	7	2	10105	4930.8
1364.5	1560.4	7	2	2748	1744.2
1366.1	805.2	7	2	10093	3078.1
1369.6	1816.8	7	2	2769	2104.7
1371.0	1408.5	7	2	10140	2587.2
1369.8	1576.9	7	2	24789	1813.3
1371.9	1666.9	7	2	10149	1435.3
1373.5	1122.4	7	2	2766	2138.0
1373.9	833.9	7	2	10164	1904.5
1374.0	860.1	7	2	10153	1855.1
1378.6	1264.8	7	2	2780	7900.1
1380.3	302.1	7	2	10188	2339.5
1380.0	1248.3	7	2	18137	5330.0
1384.3	1038.0	7	2	10189	2058.7
1384.6	1804.2	7	2	10207	5266.6
1387.1	1575.5	7	2	10212	3022.0
1388.4	1167.4	7	2	25646	2341.6
1389.7	1811.3	7	2	10192	1924.0
1389.7	210.0	7	2	10215	3763.3
1394.1	357.1	7	2	10243	1685.2
1394.2	744.8	7	2	10244	2536.4
1394.3	1273.7	7	2	2820	1758.0
1395.8	1294.9	7	2	10230	3316.6
1395.6	1933.9	7	2	10225	1747.5
1397.7	194.4	7	2	10266	2792.4
1399.1	397.9	7	2	10247	2956.1
1399.3	1253.0	7	2	2850	4062.3
1401.1	1585.4	7	2	10252	6244.0
1401.1	1680.8	7	2	10286	4456.9
1402.4	1664.6	7	2	10279	2605.8
1406.3	1293.2	7	2	2853	1431.9
1407.7	1482.0	7	2	10328	1951.9
1409.1	676.7	7	2	2843	3320.6
1409.6	1458.8	7	2	2854	2435.7
1409.6	1198.6	7	2	24810	2173.4
1413.2	1263.7	7	2	16020	4890.3
1416.0	1339.9	7	2	2915	1293.2
1417.7	1644.9	7	2	2907	1786.6
1420.5	1817.9	7	2	10388	3146.4
1422.1	1245.7	7	2	10378	1632.9
1422.5	1429.5	7	2	10379	2527.0
1421.1	1657.7	7	2	10404	7006.1
1423.8	1172.7	7	2	2908	2150.0
1424.2	1336.3	7	2	2915	2689.0
1423.7	1377.7	7	2	10414	1652.6
1425.0	1753.0	7	2	10405	5106.4
1425.1	704.5	7	2	2911	2658.2
1426.7	78.2	7	2	10427	3728.3
1432.0	1317.7	7	2	2935	2773.8
1434.6	601.3	7	2	2939	1679.4
1434.7	1676.3	7	2	2942	1442.3
1436.4	1373.8	7	2	10497	1549.5
1441.5	1212.5	7	2	25668	2360.2
1444.5	1286.5	7	2	10512	3006.3
1448.0	393.9	7	2	10549	1902.6
1449.7	1024.5	7	2	2967	1814.3
1448.5	1583.7	7	2	2961	1699.1
1449.9	566.3	7	2	10527	2629.4
1451.4	177.0	7	2	10511	2735.2
1451.9	1257.8	7	2	10530	2754.3
1453.1	1302.2	7	2	10535	2411.1
1454.8	1416.6	7	2	16088	1333.1
1457.0	1721.6	7	2	25683	2420.0
1462.5	592.2	7	2	10614	1350.9
1462.6	1774.9	7	2	10620	2263.4
1466.0	1761.2	7	2	10604	5536.5
1466.2	1151.9	7	2	3020	2558.8
1466.1	1312.0	7	2	10608	1861.5
1467.9	1625.0	7	2	10637	9322.6
1469.8	625.5	7	2	10663	2277.0
1470.1	516.0	7	2	10624	1542.8
1476.2	983.8	7	2	10698	2461.1
1475.7	1503.4	7	2	10724	1355.3
1478.4	48.1	7	2	10694	4250.6
1478.1	1732.5	7	2	10662	13734.7
1478.8	1460.7	7	2	10690	1599.7
1479.9	1447.3	7	2	10701	3920.0
1480.3	1360.0	7	2	3046	5820.6
1482.3	1365.5	7	2	3046	3678.4
1483.8	534.2	7	2	10736	1395.7
1485.3	922.9	7	2	10767	1199.1
1485.3	948.4	7	2	10750	2550.8
1485.1	1701.2	7	2	10735	2405.0
1486.0	1069.0	7	2	3056	3228.0
1486.6	1165.1	7	2	3057	1488.6
1486.6	1496.5	7	2	10723	1457.5
1489.5	469.7	7	2	24854	1626.6
1491.0	703.9	7	2	10801	3390.1
1490.2	1183.8	7	2	10762	2680.8
1489.9	1787.4	7	2	24862	3506.8
1491.8	1346.2	7	2	10797	2338.7
1492.6	356.3	7	2	3090	1627.1
1493.3	865.0	7	2	10802	1692.5
1492.7	1585.2	7	2	10832	3487.3
1494.8	1201.3	7	2	3084	2239.9
1496.9	1556.4	7	2	10810	1847.6
1498.5	658.0	7	2	3105	2648.9
1499.0	706.5	7	2	10801	4045.6
1498.8	1272.6	7	2	10831	3543.0
1501.0	1295.0	7	2	10861	2898.6
1504.3	1206.1	7	2	3100	1342.3
1504.9	535.7	7	2	10870	3010.9
1506.0	1645.8	7	2	10854	2803.9
1506.7	714.9	7	2	10889	3342.1
1507.3	1009.7	7	2	10903	3311.3
1507.1	1047.2	7	2	10937	1607.0
1506.9	1081.6	7	2	3112	2883.6
1508.0	1102.3	7	2	10876	2637.9
1509.1	152.7	7	2	10897	3670.6
1508.6	852.9	7	2	3115	3410.2
1511.0	132.2	7	2	10919	5499.3
1509.5	1139.1	7	2	3129	2167.5
1510.6	726.8	7	2	10901	6017.1
1511.1	1378.2	7	2	3120	1383.7
1512.1	93.3	7	2	10948	2756.6
1513.2	32.1	7	2	10923	3323.8
1513.6	1325.0	7	2	10939	3310.1
1515.0	1647.6	7	2	10907	5643.1
1516.1	1357.1	7	2	10985	3089.7
1516.0	1629.3	7	2	10941	2998.0
1516.7	1067.6	7	2	10978	1112.3
1517.0	1758.1	7	2	10942	5741.1
1517.8	1013.6	7	2	10958	2656.3
1519.6	995.9	7	2	3148	1304.2
1522.8	508.2	7	2	25729	1939.1
1523.6	1469.6	7	2	10993	3911.2
1525.1	524.3	7	2	11004	3163.4
1526.5	1598.2	7	2	11034	2612.8
1527.2	672.0	7	2	11047	3013.9
1527.4	995.1	7	2	16239	1844.8
1528.0	1648.1	7	2	11013	3894.9
1529.0	1329.7	7	2	11049	1327.1
1529.1	1525.6	7	2	11009	3361.6
1530.6	1786.6	7	2	11026	2529.9
1531.6	731.3	7	2	3175	3766.6
1532.3	1380.9	7	2	3178	1371.0
1533.0	18.7	7	2	11054	2651.3
1534.1	153.5	7	2	11080	4358.2
1534.1	1650.7	7	2	11069	1746.2
1534.3	1008.1	7	2	24872	2418.5
1535.0	1238.4	7	2	3203	2205.1
1537.4	32.0	7	2	11100	2700.4
1537.8	325.7	7	2	11071	4965.6
1536.8	1329.1	7	2	3214	2005.5
1537.0	1092.9	7	2	3196	9335.3
1537.9	1288.3	7	2	3217	1346.1
1539.4	334.0	7	2	11110	2302.5
1540.3	1478.7	7	2	11117	1728.4
1540.8	1237.4	7	2	3203	1927.8
1541.8	952.4	7	2	11144	3210.5
1543.2	724.7	7	2	11103	3042.0
1544.3	1742.3	7	2	26237	2704.1
1545.7	1593.4	7	2	11152	1791.3
1547.3	1191.2	7	2	11136	3744.9
1548.0	1342.7	7	2	3227	3182.1
1547.6	1682.8	7	2	3238	1490.3
1547.9	90.4	7	2	11187	1816.6
1548.5	695.7	7	2	11184	2914.0
1548.7	393.9	7	2	3257	2810.7
1548.8	661.0	7	2	3215	3283.0
1549.2	1041.7	7	2	3249	5571.3
1549.8	1734.4	7	2	11118	3776.0
1551.2	1098.6	7	2	3251	1591.9
1551.7	1621.7	7	2	25761	1275.8
1551.0	1763.0	7	2	11169	8223.0
1554.7	685.6	7	2	3273	2131.6
1558.1	331.3	7	2	11231	3833.9
1558.3	892.4	7	2	11234	4182.5
1558.0	929.8	7	2	11216	4317.7
1558.2	1903.2	7	2	16301	2551.9
1558.7	1123.2	7	2	11218	1886.9
1560.4	1360.8	7	2	11259	1789.4
1559.6	1707.8	7	2	26242	7044.5
1561.9	612.2	7	2	11243	1326.3
1564.9	1633.1	7	2	11301	1963.5
1565.2	301.8	7	2	11262	4347.7
1566.9	1878.6	7	2	26244	3343.8
1570.0	1064.2	7	2	3303	2005.1
1570.5	525.8	7	2	3312	3114.8
1570.3	1073.2	7	2	11294	2201.0
1571.0	1305.3	7	2	25783	5256.7
1571.2	825.9	7	2	3299	3411.4
1571.1	1378.2	7	2	25773	2047.7
1572.4	1131.5	7	2	11330	3316.4
1573.5	362.6	7	2	3300	2507.7
1573.3	1172.9	7	2	11316	2072.1
1572.5	1477.7	7	2	11340	2069.0
1573.0	1732.2	7	2	11311	2271.1
1574.9	1744.6	7	2	11348	4727.0
1576.5	818.7	7	2	3299	3134.1
1577.8	1908.3	7	2	11358	2815.9
1581.4	1637.7	7	2	25798	2267.2
1583.9	260.0	7	2	11406	3147.0
1584.1	412.3	7	2	11402	2365.0
1583.7	703.6	7	2	3343	3116.6
1583.8	1724.3	7	2	11368	1912.7
1585.3	640.0	7	2	11300	1952.4
1584.5	1423.0	7	2	11405	1158.2
1585.2	1645.1	7	2	11388	4577.3
1585.5	1010.0	7	2	11423	4616.0
1585.3	1633.3	7	2	25798	4356.2
1586.8	1195.0	7	2	11410	14558.8
1588.3	431.2	7	2	11407	3311.2
1588.0	530.3	7	2	3346	3155.1
1588.8	1710.3	7	2	3345	1801.7
1590.9	975.5	7	2	3360	3127.5
1590.8	1003.4	7	2	11428	2177.8
1595.7	313.4	7	2	11476	2589.9
1596.0	504.6	7	2	11457	3289.0
1596.0	1303.1	7	2	11432	4092.2
1597.0	1162.0	7	2	11488	1527.9
1596.9	1340.8	7	2	3382	1205.3
1600.8	533.8	7	2	3394	2123.9
1603.0	1756.3	7	2	11502	4933.8
1603.7	1417.0	7	2	11521	1205.2
1603.5	1655.2	7	2	11495	2521.1
1604.3	469.9	7	2	24932	3116.4
1603.9	1073.5	7	2	11526	2359.0
1604.4	1684.0	7	2	18410	1413.2
1605.2	1112.9	7	2	11513	1992.9
1607.1	395.3	7	2	11544	2609.4
1607.9	593.1	7	2	11555	1134.4
1609.8	579.6	7	2	3411	1823.5
1609.8	1072.8	7	2	11526	8321.8
1609.4	1366.1	7	2	3425	1915.6
1610.9	1417.1	7	2	11542	4346.5
1610.3	1770.0	7	2	11593	2385.1
1611.5	375.3	7	2	11508	2230.9
1611.8	1084.7	7	2	11535	3337.7
1611.5	1114.9	7	2	3449	1378.9
1613.1	418.8	7	2	11576	2645.2
1613.8	172.0	7	2	11574	4823.6
1615.7	1249.0	7	2	3439	1638.7
1618.0	485.9	7	2	11562	1781.6
1618.7	588.0	7	2	11585	3787.6
1619.4	975.5	7	2	11579	1607.3
1620.2	1625.8	7	2	11597	1841.4
1620.8	1052.7	7	2	3453	1689.6
1621.8	552.0	7	2	11617	2850.5
1621.4	1035.0	7	2	11591	2209.5
1621.5	1228.9	7	2	11638	2285.5
1624.0	1767.1	7	2	11593	2423.4
1624.9	545.1	7	2	11617	3252.6
1625.2	1018.1	7	2	11660	2643.9
1626.4	1458.0	7	2	11614	1013.3
1627.0	432.6	7	2	11646	2128.8
1626.9	574.8	7	2	25838	1067.6
1630.0	1386.7	7	2	11697	6202.6
1629.1	1427.2	7	2	11662	1861.8
1632.1	1171.9	7	2	3483	1080.1
1633.0	787.9	7	2	11734	4538.9
1633.6	1681.9	7	2	11693	5937.0
1635.2	457.7	7	2	11712	2288.3
1635.2	1007.1	7	2	11725	1934.2
1636.6	634.7	7	2	11708	4159.3
1635.6	980.5	7	2	3487	1851.3
1639.7	665.1	7	2	11747	1596.9
1640.1	732.5	7	2	11733	1352.2
1640.5	1108.2	7	2	11749	1150.8
1641.6	1272.1	7	2	3501	1395.6
1641.8	1211.0	7	2	3500	4826.4
1642.7	1166.5	7	2	3483	1774.6
1643.7	417.0	7	2	11790	1924.0
1643.9	1416.4	7	2	11757	2582.2
1648.9	522.0	7	2	11823	3359.1
1649.1	607.9	7	2	11816	2771.8
1649.0	1745.7	7	2	11814	2981.0
1650.2	1176.9	7	2	26277	1662.9
1651.6	766.5	7	2	16464	3863.9
1651.9	1118.3	7	2	11840	2754.5
1653.0	536.0	7	2	11827	3204.1
1653.8	611.3	7	2	3521	2649.8
1653.8	963.8	7	2	3522	1800.2
1657.8	1018.6	7	2	11872	2179.9
1658.5	1267.4	7	2	11892	13551.5
1658.1	1473.6	7	2	11868	3846.0
1660.9	722.6	7	2	11907	1890.0
1661.0	1347.5	7	2	11909	2487.5
1660.6	1352.4	7	2	11909	2885.4
1661.6	613.5	7	2	11887	3202.6
1662.4	1273.4	7	2	11916	4034.4
1663.5	519.7	7	2	11924	2415.9
1664.8	389.7	7	2	11940	1694.5
1665.4	1229.7	7	2	3546	1836.1
1664.9	1241.3	7	2	3538	3537.1
1665.6	446.4	7	2	11962	3734.7
1666.5	1742.4	7	2	11911	2754.6
1666.9	1413.9	7	2	11921	1543.4
1668.5	372.1	7	2	3542	1261.7
1670.5	507.9	7	2	11975	3764.8
1670.3	1615.3	7	2	11974	2178.1
1672.5	390.6	7	2	12007	1222.5
1671.7	409.0	7	2	11967	1341.6
1672.8	422.0	7	2	11984	3932.8
1674.7	274.8	7	2	11991	2008.5
1674.8	403.2	7	2	11967	1841.6
1675.1	524.3	7	2	12008	2132.8
1674.9	1662.8	7	2	12013	3206.4
1678.4	1149.0	7	2	12016	1798.6
1677.8	1288.9	7	2	12033	2314.6
1679.4	468.6	7	2	3568	2776.9
1678.9	668.2	7	2	12023	2604.2
1678.7	971.9	7	2	12031	2132.1
1680.0	1800.4	7	2	12054	2108.8
1681.9	526.2	7	2	12065	2247.4
1686.9	330.6	7	2	18519	1398.2
1687.6	553.4	7	2	12101	4586.3
1687.5	270.1	7	2	12096	3136.6
1688.0	1388.8	7	2	12088	2536.1
1689.4	1284.5	7	2	16530	4775.2
1689.8	704.5	7	2	12091	2441.3
1689.9	1756.3	7	2	12112	5749.1
1690.7	1678.8	7	2	12111	1388.7
1692.3	439.7	7	2	12122	1468.9
1693.9	62.4	7	2	12142	3735.5
1694.6	330.4	7	2	12145	1976.9
1695.7	1583.7	7	2	12180	1725.0
1695.2	1630.9	7	2	12151	5336.6
1697.5	363.4	7	2	12160	1326.5
1698.5	971.1	7	2	3592	7171.1
1699.4	372.0	7	2	12161	2167.8
1699.0	381.0	7	2	12114	1515.2
1699.4	1671.3	7	2	12220	1090.1
1700.5	1108.9	7	2	12164	1229.6
1699.8	1934.9	7	2	12208	2999.0
1701.6	283.7	7	2	12097	5867.5
1702.5	1393.8	7	2	25902	2003.4
1704.0	1739.6	7	2	3599	1370.3
1707.9	566.0	7	2	12300	4896.9
1708.4	964.8	7	2	12233	3222.5
1708.9	1241.9	7	2	12275	2912.2
1709.9	1605.7	7	2	12204	3725.1
1710.6	296.3	7	2	12299	2182.6
1713.3	1442.5	7	2	12317	2388.2
1714.2	1141.7	7	2	12315	1303.5
1713.7	1695.1	7	2	12318	2109.7
1715.2	1758.4	7	2	12281	3028.5
1715.8	1408.7	7	2	12339	2087.2
1717.4	1308.8	7	2	12316	1533.7
1717.0	1333.3	7	2	12285	2574.6
1718.2	1763.6	7	2	12281	2746.1
1719.6	987.4	7	2	3608	1917.7
1719.3	1255.6	7	2	12330	3515.2
1724.6	767.6	7	2	12363	5846.3
1725.8	352.6	7	2	12347	1921.9
1726.8	1702.4	7	2	16602	2917.0
1726.5	1765.0	7	2	12398	3549.4
1728.1	390.8	7	2	3628	2535.7
1728.1	997.0	7	2	12359	2127.9
1728.0	1254.4	7	2	12330	2291.0
1731.6	1145.5	7	2	12431	2775.2
1734.6	987.0	7	2	12442	4983.3
1734.1	1734.3	7	2	12446	1894.4
1734.7	526.0	7	2	12413	1202.6
1736.0	1351.0	7	2	12452	2331.4
1736.7	752.9	7	2	12462	2052.2
1738.6	664.4	7	2	12499	1524.7
1738.0	1123.1	7	2	3625	1982.1
1740.0	986.3	7	2	12442	3474.8
1739.5	1517.2	7	2	12472	1851.3
1740.9	331.5	7	2	12496	3353.4
1741.3	770.4	7	2	12469	1436.5
1742.4	1627.3	7	2	12466	3455.1
1745.3	1161.0	7	2	12465	1790.6
1744.9	1653.2	7	2	12554	1965.3
1745.4	1737.9	7	2	12513	2435.4
1748.2	1267.4	7	2	12545	2062.6
1748.5	1836.1	7	2	12549	3609.2
1748.7	1072.8	7	2	12538	1862.9
1749.4	1537.9	7	2	12541	1762.4
1750.9	1520.0	7	2	12520	2192.6
1751.9	1496.6	7	2	25930	1541.5
1752.8	604.4	7	2	12543	2628.2
1753.7	1095.9	7	2	12576	2868.4
1754.8	472.8	7	2	12584	1897.2
1754.8	837.2	7	2	12575	4556.6
1756.5	1687.9	7	2	12581	1795.7
1756.7	1337.9	7	2	12579	1317.4
1758.5	510.2	7	2	12561	2634.0
1758.3	623.9	7	2	12616	2089.4
1758.5	693.6	7	2	3664	2471.2
1759.0	811.5	7	2	25932	2281.2
1761.9	828.6	7	2	12575	2736.5
1762.2	996.6	7	2	3667	1708.3
1763.6	1968.4	7	2	12648	2395.1
1765.3	1443.2	7	2	25939	1882.0
1770.0	73.6	7	2	12721	3837.8
1770.1	1095.2	7	2	12686	1680.3
1770.5	1031.4	7	2	12727	2765.3
1774.1	825.3	7	2	12725	4196.2
1776.2	804.3	7	2	12749	3024.1
1778.2	361.0	7	2	3678	1535.7
1778.2	1741.5	7	2	12753	2266.7
1780.9	730.0	7	2	12769	2217.5
1781.8	1031.6	7	2	12790	4255.4
1782.7	1404.9	7	2	12744	2512.9
1783.9	1553.5	7	2	12793	1759.0
1783.7	1591.0	7	2	12783	3372.4
1784.7	1376.5	7	2	12813	2553.2
1785.9	910.1	7	2	3689	5630.1
1787.0	1850.8	7	2	12826	3070.5
1788.0	803.6	7	2	12810	3430.2
1788.9	1621.9	7	2	12804	5985.3
1788.3	1367.0	7	2	12799	5037.2
1793.9	420.6	7	2	24999	2164.6
1795.1	1862.1	7	2	12867	2071.3
1796.1	780.7	7	2	12778	4701.9
1796.1	1454.2	7	2	12889	1564.8
1798.1	219.6	7	2	12906	1908.2
1798.9	510.7	7	2	12895	2158.2
1800.3	1495.9	7	2	12891	2754.9
1801.1	1525.1	7	2	12926	3350.9
1802.5	962.3	7	2	12919	3296.5
1802.0	160.9	7	2	12835	14471.2
1803.3	913.6	7	2	12901	1852.3
1805.6	999.7	7	2	12945	2588.2
1806.1	1400.6	7	2	12920	1697.9
1806.9	450.0	7	2	12933	2445.1
1807.1	1815.3	7	2	12954	3071.1
1813.0	1699.1	7	2	13019	3855.8
1814.0	734.4	7	2	12985	1646.0
1818.3	173.1	7	2	3726	2275.6
1822.7	816.0	7	2	13047	3247.4
1823.4	1076.7	7	2	13049	1945.2
1824.6	1617.7	7	2	13050	3301.9
1824.5	1779.5	7	2	13056	4428.3
1826.6	1732.4	7	2	13075	2153.6
1827.5	1751.8	7	2	3723	2463.4
1829.6	582.7	7	2	13109	2233.4
1833.1	968.3	7	2	13092	1604.6
1835.9	1060.5	7	2	13135	1781.6
1835.8	1711.4	7	2	16811	6057.6
1837.2	114.9	7	2	13104	1476.0
1839.3	1376.6	7	2	13141	5601.8
1839.7	792.6	7	2	13101	3835.7
1842.1	572.6	7	2	13131	1569.0
1842.6	780.6	7	2	13153	3513.6
1842.5	1245.1	7	2	13166	1710.7
1841.9	1632.8	7	2	13154	4001.0
1845.0	595.3	7	2	13172	7426.6
1845.9	447.8	7	2	25969	2209.2
1849.3	1071.0	7	2	13200	3146.7
1849.9	401.5	7	2	13190	2000.0
1855.4	561.8	7	2	13184	4139.7
1856.1	487.1	7	2	13215	2013.5
1856.0	710.6	7	2	13217	1260.9
1856.0	1101.5	7	2	25008	2543.7
1857.7	1390.4	7	2	13227	4314.0
1861.8	1063.8	7	2	13249	1492.0
1861.4	1070.4	7	2	3743	2879.2
1864.8	1067.0	7	2	13249	2097.6
1867.6	727.3	7	2	13277	4394.7
1875.7	1061.6	7	2	3753	2248.2
1876.7	63.1	7	2	13302	2713.5
1878.0	531.8	7	2	13314	1731.7
1883.4	573.9	7	2	13322	2213.4
1885.8	1066.2	7	2	18675	1690.4
1888.0	555.5	7	2	13340	3047.5
1890.3	1082.9	7	2	13337	1159.1
1891.0	1383.7	7	2	13347	3255.8
1892.8	805.9	7	2	13326	2596.1
1895.0	553.5	7	2	13340	1799.2
1895.0	768.1	7	2	3758	1517.1
1896.5	1399.8	7	2	13369	3733.1
1901.4	1021.6	7	2	13374	2524.1
1902.3	1162.5	7	2	13383	2634.2
1904.4	523.8	7	2	13402	2064.6
1906.8	328.0	7	2	13398	2875.3
1909.3	1373.0	7	2	13397	3796.0
1910.5	513.1	7	2	13400	2087.8
1913.4	1381.3	7	2	13427	1800.4
1915.4	1390.8	7	2	13369	3912.9
1916.7	88.5	7	2	13422	5658.0
1918.0	754.3	7	2	13441	2233.7
1924.7	542.7	7	2	3770	2701.6
1924.9	532.9	7	2	13463	1997.6
1925.1	1221.4	7	2	13460	2043.1
1925.6	46.4	7	2	13468	4063.4
1925.4	793.0	7	2	3767	2886.8
1927.8	1182.7	7	2	13475	4136.2
1929.1	1192.5	7	2	13493	2648.0
1932.6	67.8	7	2	13510	2043.2
1933.6	1173.6	7	2	13526	4126.1
1933.9	232.7	7	2	13519	3851.0
1936.5	1376.6	7	2	13527	2878.4
1938.4	686.9	7	2	13496	2941.3
1944.6	678.2	7	2	13563	3115.6
1950.8	1376.9	7	2	13589	12277.5
1956.4	1675.7	7	2	13594	5205.2
1955.7	1788.9	7	2	13599	2796.8
1962.8	1373.6	7	2	13623	3442.2
1962.7	1686.5	7	2	13607	4082.6
1971.5	871.5	7	2	13651	3671.6
1971.1	1427.9	7	2	13658	2277.0
1981.0	1222.6	7	2	13668	2378.2
1982.5	684.1	7	2	13680	3233.5
1984.0	1702.5	7	2	13670	3144.8
1985.4	1721.6	7	2	13704	2679.5
1985.9	661.7	7	2	13690	3571.1
1986.5	1713.6	7	2	13667	4596.7
1989.6	773.1	7	2	13685	4669.2
1989.3	1436.2	7	2	13717	7408.0
1991.9	1693.0	7	2	13711	2614.0
1992.8	1720.1	7	2	13704	5034.6
1993.7	756.5	7	2	13726	2075.0
1993.8	1326.6	7	2	13716	5217.3
1995.0	1237.6	7	2	13722	1565.0
1995.8	1226.5	7	2	13722	3041.2
2000.2	682.3	7	2	13748	5053.4
2001.1	1340.6	7	2	13746	4218.3
2002.1	1182.6	7	2	13754	2608.0
2002.7	1241.1	7	2	13760	1967.7
2005.1	1706.6	7	2	13750	3979.7
2007.1	514.5	7	2	13770	3033.9
2011.5	1233.3	7	2	13792	2453.1
2016.8	513.7	7	2	13770	5423.7
2021.6	1513.3	7	2	13813	1773.4
2028.9	910.9	7	2	13811	1924.0
2028.6	1192.3	7	2	13825	2802.1
2038.1	500.0	7	2	13845	4386.5
2041.0	925.7	7	2	13847	7426.5
323.3	1210.6	7	2	14578	10715.1
797.5	1337.4	7	2	1321	5732.7
1489.4	1361.2	7	2	3078	5552.0
114.0	1262.0	7	2	4153	5042.3
118.1	1002.0	7	2	14059	9063.9
167.3	1044.3	7	2	14164	5021.6
198.8	212.0	7	2	14267	6421.1
214.9	1417.8	7	2	14292	6594.6
224.5	1428.2	7	2	26038	5911.7
240.1	1163.8	7	2	152	2312.4
240.3	1723.5	7	2	14376	2583.0
286.5	1888.4	7	2	14493	3764.5
292.1	312.8	7	2	14506	9823.2
315.0	1384.5	7	2	14559	6647.5
322.6	1471.2	7	2	5339	9453.9
325.2	1299.3	7	2	5350	8384.2
352.7	1290.7	7	2	5527	5506.2
394.4	1327.6	7	2	5673	2156.2
408.0	902.3	7	2	14721	8676.2
416.8	1314.7	7	2	26063	5840.6
419.4	1471.9	7	2	398	4355.1
542.0	1219.4	7	2	6358	4995.5
564.4	365.7	7	2	6445	8808.7
570.5	902.2	7	2	14952	6664.5
573.9	1855.1	7	2	25326	4790.5
623.8	1181.6	7	2	26088	3339.1
661.7	1255.5	7	2	6956	3234.4
667.4	1109.3	7	2	6969	3727.9
675.6	1483.9	7	2	24514	4471.0
705.7	840.9	7	2	1049	2137.7
710.7	2019.2	7	2	7206	4997.8
711.8	1472.5	7	2	1072	2681.0
722.4	1562.5	7	2	7263	5403.1
726.7	873.0	7	2	15173	3439.0
740.4	928.4	7	2	1126	3559.0
743.5	1166.3	7	2	7403	6072.8
745.3	1414.7	7	2	7369	1432.2
749.6	940.2	7	2	24553	4378.6
759.2	1934.3	7	2	15219	3890.8
767.3	1161.5	7	2	15225	2453.6
777.9	245.3	7	2	15244	4039.5
781.9	1453.6	7	2	7573	7225.5
789.1	831.9	7	2	26109	4205.9
790.5	1438.9	7	2	15269	4524.5
795.7	1911.7	7	2	15280	7309.2
799.8	617.8	7	2	7704	10005.0
801.0	1308.0	7	2	25431	4524.9
811.3	1619.8	7	2	15300	6941.4
818.0	1426.4	7	2	7817	3729.5
823.8	331.4	7	2	15311	4001.4
828.4	1937.5	7	2	15327	5817.0
834.5	1404.5	7	2	1461	3970.4
838.2	1409.9	7	2	1480	2870.0
868.2	701.4	7	2	8013	4058.2
887.7	782.2	7	2	25457	2938.7
928.8	1906.0	7	2	8300	2492.9
953.2	1226.2	7	2	1798	3010.9
1052.3	1718.5	7	2	8754	6739.8
1057.3	1471.4	7	2	15583	5399.8
1060.7	398.5	7	2	26141	3851.6
1112.6	1099.8	7	2	8992	2436.7
1120.5	1563.5	7	2	15647	5650.6
1136.3	1686.1	7	2	9073	3343.8
1138.4	1396.1	7	2	2129	5717.2
1139.4	1925.6	7	2	15662	5376.1
1176.6	1728.8	7	2	15707	5448.0
1270.7	1881.4	7	2	15819	4895.2
1320.1	1305.8	7	2	24765	2808.2
1325.9	302.5	7	2	9904	4781.7
1333.6	1525.1	7	2	25614	6287.7
1336.1	1299.3	7	2	15908	3068.7
1353.4	1543.3	7	2	10058	4337.9
1372.0	1457.0	7	2	10154	7568.6
1377.4	1356.5	7	2	15955	5313.7
1391.7	1394.5	7	2	10211	5068.0
1395.2	1485.1	7	2	15983	5862.8
1397.6	1244.1	7	2	10240	3453.2
1400.6	1432.2	7	2	18164	2082.4
1419.1	49.0	7	2	16030	6474.8
1433.2	648.0	7	2	10464	7669.4
1482.5	345.3	7	2	10704	6251.5
1490.0	1003.1	7	2	16163	7241.9
1498.6	1474.1	7	2	10809	4746.5
1503.0	1662.1	7	2	10908	2363.6
1529.9	566.9	7	2	24893	4892.3
1538.6	476.4	7	2	24892	3966.2
1542.3	86.2	7	2	16270	8383.8
1546.3	714.0	7	2	11102	4076.2
1549.3	1362.4	7	2	25756	6810.2
1566.3	1289.7	7	2	16315	5979.1
1661.0	1764.0	7	2	11893	6603.4
1680.9	463.2	7	2	3575	4737.5
1695.7	1070.7	7	2	12154	4730.9
1698.3	2007.2	7	2	16549	4699.7
1704.4	1438.0	7	2	12250	5662.6
1709.0	1818.7	7	2	16566	6175.2
1728.2	1605.7	7	2	16612	4781.6
1735.4	1159.1	7	2	12408	5191.0
1743.5	1662.5	7	2	16639	4514.3
1746.3	399.9	7	2	12530	2691.0
1780.0	1670.7	7	2	12717	4943.1
1781.8	735.5	7	2	12770	3649.6
1841.2	1199.0	7	2	13118	3837.9
1868.5	459.3	7	2	13298	4699.2
1932.2	1036.1	7	2	16990	4811.3
1944.1	1786.2	7	2	13531	6536.0
2003.5	1201.2	7	2	13773	5386.5
18.3	1629.2	7	2	3846	3032.5
22.7	1816.7	7	2	13903	2653.6
25.6	1638.1	7	2	13910	1618.1
52.8	1831.2	7	2	3925	2379.5
56.6	736.3	7	2	13955	1927.4
97.8	1017.3	7	2	14017	1774.6
118.9	451.0	7	2	14064	1967.1
123.8	780.6	7	2	4158	3522.4
125.3	1530.3	7	2	25036	2055.5
133.3	1527.4	7	2	25036	2906.0
169.3	1890.5	7	2	14185	4091.5
170.3	268.3	7	2	14174	8034.0
176.3	136.4	7	2	14202	1627.2
179.3	1709.7	7	2	14211	2123.3
179.7	232.3	7	2	4476	2915.8
189.2	1178.1	7	2	25065	2608.4
205.3	96.7	7	2	14280	3112.9
216.9	846.2	7	2	26035	2750.6
222.1	1730.8	7	2	14322	1393.7
227.9	1352.4	7	2	14346	1921.5
233.4	1486.1	7	2	14340	3267.7
237.6	214.7	7	2	4838	2626.4
249.1	1387.2	7	2	14401	2526.9
250.1	400.1	7	2	4961	7396.4
257.0	1476.6	7	2	14422	2239.5
260.2	885.3	7	2	168	1882.6
279.9	1630.4	7	2	14463	3576.2
295.8	763.4	7	2	14529	2284.3
298.9	747.4	7	2	5154	3207.8
299.9	1350.6	7	2	5191	2223.5
308.0	1267.1	7	2	14535	2203.9
307.5	227.2	7	2	14538	3474.3
321.7	1374.5	7	2	255	3251.3
347.8	1452.2	7	2	14606	2186.0
347.3	1492.6	7	2	5470	2482.1
361.8	1383.8	7	2	14633	1971.4
366.6	241.9	7	2	14635	3579.8
368.2	1359.7	7	2	14642	3887.5
369.7	748.6	7	2	344	2990.1
378.4	850.6	7	2	5582	1550.5
389.2	1466.7	7	2	14689	1591.7
396.4	1226.1	7	2	14700	1116.5
416.9	570.2	7	2	5772	2168.4
422.3	1697.9	7	2	14749	3780.5
442.0	819.2	7	2	416	7854.4
450.3	1484.0	7	2	14791	1559.8
456.5	912.4	7	2	14804	1808.2
458.4	1830.8	7	2	26070	2631.7
468.6	817.5	7	2	466	2380.6
484.3	81.7	7	2	14843	2470.4
500.4	1395.4	7	2	14862	2344.9
500.7	696.6	7	2	14865	4723.3
502.6	1297.0	7	2	14860	1695.8
504.0	897.2	7	2	14869	1971.5
506.5	1609.1	7	2	14871	5882.4
515.8	1243.8	7	2	14883	2306.3
515.0	818.7	7	2	6227	1890.9
515.6	1257.3	7	2	14876	1496.8
519.1	1183.3	7	2	14889	3172.3
519.7	1370.0	7	2	17601	2928.8
522.1	1241.4	7	2	6273	1804.9
539.2	1234.7	7	2	26074	2340.3
576.9	1954.9	7	2	14955	5641.8
576.7	1849.1	7	2	25326	1864.2
577.6	787.0	7	2	6515	1345.9
583.2	1785.2	7	2	14977	4181.4
594.9	1856.2	7	2	14991	5976.6
597.6	1424.2	7	2	14986	2862.4
604.3	1853.9	7	2	14991	3609.5
617.8	244.7	7	2	15015	1951.7
626.6	1468.9	7	2	26090	5198.5
632.7	1677.6	7	2	15036	2302.7
652.1	1451.3	7	2	900	2006.2
658.8	843.8	7	2	6950	1901.4
673.3	1297.8	7	2	15093	3468.4
676.5	1303.6	7	2	15093	2989.6
683.6	1126.2	7	2	7072	3071.5
685.7	1426.7	7	2	15110	1284.9
704.2	1634.8	7	2	15137	2400.7
713.8	946.0	7	2	7233	2030.4
724.9	1370.8	7	2	15167	1356.1
726.8	35.7	7	2	15178	2490.7
739.1	6.5	7	2	15188	2622.6
741.9	894.6	7	2	24548	1666.5
748.1	108.3	7	2	15204	2101.0
762.4	7.9	7	2	15224	1910.3
775.9	1619.5	7	2	1305	2929.0
789.0	449.1	7	2	7681	2012.6
791.6	1420.1	7	2	17800	1356.8
804.0	1592.1	7	2	7725	1658.6
812.9	1351.3	7	2	24585	1141.4
816.2	1616.4	7	2	15309	2826.4
828.2	1956.5	7	2	15321	3261.0
830.2	2027.6	7	2	7879	1476.1
832.4	1855.5	7	2	15330	2179.1
844.4	1648.1	7	2	7943	1813.7
848.2	900.6	7	2	1537	2197.1
853.6	1918.0	7	2	7977	3408.6
858.0	1884.9	7	2	15359	1970.0
870.1	1919.2	7	2	15377	2908.0
872.0	838.9	7	2	24622	4357.0
873.6	783.0	7	2	1631	4310.0
880.2	2012.9	7	2	15390	1192.5
889.5	1487.8	7	2	15409	2563.1
932.8	1311.9	7	2	1752	2536.4
944.3	131.6	7	2	8340	2434.8
959.5	617.1	7	2	15484	4512.6
962.8	1871.0	7	2	8412	5385.4
982.5	1397.5	7	2	8531	5185.7
998.0	1616.0	7	2	1869	5397.9
1016.0	586.6	7	2	8622	3767.8
1066.9	1147.7	7	2	15590	4116.8
1080.3	1666.8	7	2	15601	1912.7
1081.8	1728.0	7	2	15608	4403.6
1084.3	1974.2	7	2	8895	1634.2
1087.6	1983.7	7	2	15615	2026.2
1089.8	931.8	7	2	25516	2981.5
1090.3	1812.6	7	2	15620	2856.8
1102.3	1973.6	7	2	15632	3272.5
1106.9	1915.5	7	2	15639	5329.3
1107.5	574.1	7	2	15636	1800.8
1135.8	41.7	7	2	15657	3621.6
1161.7	478.4	7	2	15689	8741.1
1164.9	1288.9	7	2	15691	2746.4
1180.4	833.6	7	2	9218	1603.8
1181.2	286.5	7	2	9261	2892.0
1184.4	1200.8	7	2	15710	3642.2
1190.5	1209.0	7	2	24663	3740.9
1193.9	1337.9	7	2	15722	3279.0
1208.8	1376.3	7	2	19517	906.5
1209.2	1658.7	7	2	9345	2425.5
1211.2	1738.1	7	2	9375	4226.5
1223.2	552.6	7	2	9471	2800.9
1224.3	1484.8	7	2	25568	2383.6
1230.4	1531.4	7	2	15765	3143.0
1234.0	1312.9	7	2	25577	1225.5
1261.3	1590.5	7	2	19562	1372.3
1264.8	1449.2	7	2	24708	1106.2
1266.2	1272.8	7	2	9631	2114.1
1276.8	1156.0	7	2	24739	1328.5
1291.5	506.5	7	2	26171	3820.9
1295.4	1280.0	7	2	2539	4493.6
1315.9	1573.0	7	2	26179	4905.5
1322.9	1414.6	7	2	25612	1493.0
1332.1	1382.9	7	2	26180	1860.8
1344.5	1227.4	7	2	15917	2263.4
1346.4	22.1	7	2	15913	2793.3
1359.0	1457.5	7	2	15941	2330.2
1363.4	1539.3	7	2	24784	4914.7
1375.8	1392.4	7	2	24795	1738.7
1383.7	797.5	7	2	25635	2503.4
1384.4	1084.0	7	2	15961	4589.6
1390.3	852.1	7	2	15976	2309.2
1392.0	371.7	7	2	15979	2488.1
1392.3	1651.9	7	2	15980	3059.0
1395.7	1535.2	7	2	2811	1292.7
1398.8	993.9	7	2	15991	1769.4
1404.8	1014.2	7	2	16000	3063.1
1404.5	1341.2	7	2	16004	2922.2
1424.3	1097.8	7	2	10398	1316.8
1433.9	192.9	7	2	16058	1901.5
1436.8	1568.0	7	2	25667	4767.7
1443.5	1441.9	7	2	16072	2945.8
1451.5	1404.3	7	2	16084	2088.8
1470.8	926.4	7	2	16111	2014.9
1472.4	1329.8	7	2	16117	3199.6
1473.0	1059.9	7	2	3018	1413.8
1480.3	36.8	7	2	16133	2785.8
1481.5	1125.9	7	2	3045	5554.0
1485.2	1772.1	7	2	10746	4690.6
1487.7	106.2	7	2	16154	2887.4
1489.2	1435.8	7	2	16157	2482.8
1490.7	346.6	7	2	16162	1283.8
1496.0	1828.5	7	2	16183	8110.5
1496.8	1053.5	7	2	10860	6028.4
1504.3	1548.3	7	2	16195	2837.5
1506.8	1929.7	7	2	16203	3056.7
1510.7	1700.7	7	2	10947	2862.1
1517.0	1638.4	7	2	10946	1097.8
1521.4	1364.3	7	2	11012	1332.1
1540.0	1208.5	7	2	16273	3118.8
1546.6	1425.3	7	2	16283	1259.5
1552.6	1741.9	7	2	26238	1606.6
1557.8	590.9	7	2	3254	2896.2
1560.9	736.3	7	2	11256	1675.1
1568.4	1053.8	7	2	16331	1404.9
1582.8	1111.1	7	2	24927	2258.5
1588.5	1912.4	7	2	25791	2426.0
1593.9	1654.0	7	2	16367	6585.3
1594.5	338.3	7	2	25810	4073.4
1605.9	407.1	7	2	11481	1732.6
1606.9	1731.4	7	2	18411	4934.6
1608.6	1011.8	7	2	16396	1623.3
1626.7	1660.5	7	2	11623	3102.1
1634.9	1786.8	7	2	11678	2609.3
1639.6	1157.4	7	2	3492	5479.6
1641.7	1299.5	7	2	16443	1301.7
1644.1	932.3	7	2	11771	1575.0
1646.7	1357.9	7	2	11756	2169.2
1655.4	1318.1	7	2	11837	1340.2
1656.1	1840.4	7	2	16484	4249.3
1673.0	2025.3	7	2	16507	4689.7
1674.1	384.8	7	2	11983	3022.1
1676.7	593.8	7	2	11985	3699.2
1679.7	1134.1	7	2	16510	2776.4
1684.2	434.6	7	2	24973	2143.8
1687.0	584.0	7	2	3581	4544.2
1698.4	1611.1	7	2	16545	1995.5
1698.7	1488.7	7	2	12110	1575.1
1702.6	1203.0	7	2	16556	4581.9
1703.4	1364.1	7	2	12172	2821.1
1718.2	902.8	7	2	12312	3385.7
1721.1	401.8	7	2	16598	1683.7
1735.1	1435.7	7	2	16620	1801.0
1745.7	961.0	7	2	16636	4791.0
1751.7	770.6	7	2	12573	2365.3
1753.1	996.5	7	2	3654	1986.6
1754.4	1601.3	7	2	16653	2878.1
1755.5	1434.4	7	2	25940	3308.5
1757.7	709.5	7	2	16654	2853.1
1757.9	1654.5	7	2	16662	1650.2
1764.3	737.2	7	2	12633	1963.6
1770.1	1434.5	7	2	12670	2635.6
1776.0	116.6	7	2	16692	2338.7
1792.1	835.0	7	2	12780	2907.3
1793.6	1468.3	7	2	12859	2884.3
1802.2	199.2	7	2	16752	1895.7
1811.3	880.2	7	2	16770	5283.3
1814.5	947.0	7	2	16769	2124.3
1824.8	728.8	7	2	13045	1550.2
1838.9	355.4	7	2	13119	2567.4
1840.3	123.8	7	2	16824	2956.2
1857.0	31.7	7	2	16855	2051.4
1873.2	1669.7	7	2	16875	3739.9
1885.6	483.4	7	2	16906	3479.8
1901.0	40.9	7	2	16928	2662.3
1928.3	1374.0	7	2	16985	5753.0
1931.7	843.0	7	2	13479	4400.9
1938.1	733.2	7	2	16992	4382.5
1945.4	1091.1	7	2	13565	3208.0
1951.2	1583.9	7	2	13581	2118.6
1972.9	1367.0	7	2	17048	1684.3
1994.1	566.6	7	2	17088	2754.2
1995.3	850.3	7	2	17081	4749.7
2009.9	340.1	7	2	13781	1926.8
2015.0	1197.5	7	2	17111	3020.7
2030.6	166.3	7	2	13844	4416.0
854.0	1365.1	8	2	7985	2913.7
135.3	1203.4	8	2	4249	5202.6
157.1	1518.1	8	2	4375	7433.5
196.9	1511.9	8	2	4597	9633.3
206.4	1572.4	8	2	4641	7507.8
223.3	952.9	8	2	134	7060.8
231.3	168.8	8	2	4776	5009.9
238.9	452.6	8	2	4857	8067.3
280.2	1397.8	8	2	25122	5959.4
292.3	1286.9	8	2	14516	8487.4
299.8	1370.9	8	2	5208	4470.7
307.4	1286.2	8	2	14555	8429.1
317.3	1340.8	8	2	14556	9146.3
335.9	1729.9	8	2	14593	12457.7
344.6	1961.2	8	2	5474	6987.1
378.2	1217.6	8	2	5602	6733.7
380.4	1347.6	8	2	5637	7573.3
381.3	765.3	8	2	5599	10854.8
385.8	1319.0	8	2	5644	16088.1
437.8	783.9	8	2	5864	7113.8
482.1	1959.2	8	2	6101	6592.3
518.1	1633.8	8	2	6248	6395.5
532.9	1236.8	8	2	554	3298.2
543.4	1349.1	8	2	25314	10042.8
550.0	712.0	8	2	6352	5465.9
559.0	1013.9	8	2	26077	7995.3
575.8	1246.5	8	2	6537	3482.7
612.6	1384.8	8	2	24483	8073.1
621.5	1869.5	8	2	26085	7429.3
656.8	1511.6	8	2	6947	3549.3
802.3	1189.6	8	2	7677	3837.9
916.2	1770.7	8	2	8257	9017.5
925.0	1516.6	8	2	15445	6788.9
969.3	1935.3	8	2	15506	7067.3
1000.5	432.1	8	2	8569	3602.7
1010.5	684.6	8	2	8606	10099.2
1092.6	507.9	8	2	25514	10045.5
1130.0	594.0	8	2	9035	3802.2
1205.8	1425.7	8	2	9382	5317.6
1207.3	1558.0	8	2	9344	4540.0
1248.2	1381.3	8	2	15797	6551.7
1279.1	1670.0	8	2	2499	2940.9
1280.2	1220.8	8	2	9697	15775.5
1318.4	1888.5	8	2	9882	11381.7
1344.3	1469.8	8	2	18113	7963.8
1370.7	770.7	8	2	10158	6869.1
1451.7	1324.2	8	2	2982	6456.4
1496.2	1706.8	8	2	16164	6157.2
1501.2	1739.0	8	2	10804	7907.0
1503.3	1195.4	8	2	3113	5860.3
1532.4	1464.2	8	2	11050	3524.8
1627.2	1421.3	8	2	11662	7335.9
1658.1	1749.2	8	2	11860	3468.8
1687.2	1686.6	8	2	12070	9684.0
1689.1	1733.6	8	2	16526	11391.2
1714.8	1709.2	8	2	12324	5917.9
1738.4	1669.4	8	2	12484	4149.2
1805.0	1039.5	8	2	3709	5011.5
1805.7	1697.6	8	2	12927	8462.5
1893.3	312.3	8	2	16915	6563.8
1920.5	1071.3	8	2	13442	2927.5
13.0	924.2	8	2	13896	3910.2
14.9	1396.4	8	2	13897	5131.7
23.3	1897.6	8	2	3859	3656.5
30.5	595.9	8	2	3875	3568.4
30.5	1619.8	8	2	3874	3449.7
36.9	683.1	8	2	13924	7933.1
37.3	973.2	8	2	13928	3247.1
37.7	1620.6	8	2	19	2243.3
39.1	1550.0	8	2	13932	4656.1
40.1	958.9	8	2	13920	1733.3
43.3	1410.6	8	2	3910	2475.9
45.1	714.2	8	2	3920	5492.9
46.7	1794.4	8	2	3917	3630.9
48.8	709.4	8	2	3920	5543.9
48.5	1771.2	8	2	3917	2711.7
48.8	1554.7	8	2	3931	2743.7
64.0	1233.0	8	2	3995	4946.4
64.8	1294.1	8	2	4008	2097.1
66.5	1632.6	8	2	13968	2291.5
75.2	1801.5	8	2	4023	6212.0
78.3	1000.2	8	2	4042	3025.5
87.2	1664.8	8	2	4072	2479.1
88.8	1802.9	8	2	14003	7381.6
92.2	111.2	8	2	4066	6694.6
103.0	921.3	8	2	4127	3405.8
105.6	177.4	8	2	4180	7937.2
108.7	928.5	8	2	4127	4455.8
110.6	1489.9	8	2	14050	2599.1
111.2	1338.3	8	2	4118	6749.2
115.4	890.1	8	2	4169	5474.8
120.1	161.2	8	2	4179	4427.8
127.0	1761.4	8	2	4230	5922.4
129.1	1234.3	8	2	4204	3397.4
129.2	470.2	8	2	4217	5094.8
129.4	2003.8	8	2	4235	3935.1
134.9	877.0	8	2	4247	5326.0
135.3	1057.7	8	2	4248	1925.2
138.7	1246.8	8	2	4285	1637.4
141.2	992.3	8	2	4277	3110.0
141.3	980.4	8	2	4288	3737.1
143.1	560.2	8	2	4268	1741.8
142.7	1974.6	8	2	14109	3115.9
143.2	948.3	8	2	4270	6270.2
146.5	1193.3	8	2	4343	3301.7
150.8	1469.8	8	2	4335	3037.7
149.4	1790.8	8	2	4320	5172.1
151.7	1120.5	8	2	14143	7541.8
150.8	1459.0	8	2	4364	6756.1
156.3	245.7	8	2	4352	4472.2
158.1	981.8	8	2	4342	9071.8
159.1	1749.4	8	2	4385	4223.3
160.6	1330.4	8	2	4389	2764.0
164.4	254.7	8	2	14159	8279.4
164.9	1560.1	8	2	14157	3349.1
166.0	574.9	8	2	4392	3536.9
170.4	811.7	8	2	4442	3061.6
171.8	1079.1	8	2	14205	6121.8
171.8	358.8	8	2	4448	3087.4
174.2	580.9	8	2	4404	1748.8
174.1	1373.1	8	2	14191	4965.7
176.8	914.9	8	2	4468	4803.0
176.8	1180.8	8	2	4488	2475.5
182.7	57.1	8	2	4510	7780.1
185.2	1444.9	8	2	4518	3507.9
185.0	1517.5	8	2	4528	4959.7
186.0	799.9	8	2	14221	2800.8
186.7	1565.0	8	2	25057	7002.2
188.5	1586.7	8	2	4519	7277.8
189.1	804.7	8	2	4571	4003.6
189.9	1293.8	8	2	4540	6515.1
189.2	1642.3	8	2	4547	5321.7
191.1	83.8	8	2	14244	4550.6
192.9	1777.5	8	2	99	3497.0
196.5	938.4	8	2	4569	1681.5
196.7	1400.8	8	2	4577	6538.6
196.4	1492.1	8	2	4604	4419.5
199.4	354.7	8	2	4596	5567.8
199.9	1888.0	8	2	4606	4007.8
203.7	1401.5	8	2	4649	4270.7
208.6	1024.2	8	2	14283	1966.8
209.5	1917.7	8	2	4694	1971.2
213.4	1248.5	8	2	4656	2777.4
216.3	800.7	8	2	4699	2936.1
219.7	1164.1	8	2	4727	3026.6
221.2	1297.2	8	2	4750	2519.9
224.0	1617.9	8	2	4758	4602.5
228.0	214.1	8	2	4777	1980.2
232.1	938.7	8	2	4748	2951.4
231.9	110.6	8	2	14358	3886.1
233.5	1382.9	8	2	14347	5812.3
239.9	1392.0	8	2	14385	2993.5
240.6	1004.0	8	2	4854	3635.4
243.4	1647.1	8	2	4856	3668.4
245.2	1339.3	8	2	4849	2209.9
249.6	274.8	8	2	25102	5910.6
250.0	349.6	8	2	25108	4958.5
258.2	420.0	8	2	4966	1856.0
258.7	988.7	8	2	4972	3913.1
260.9	1000.0	8	2	4967	2648.1
261.1	408.3	8	2	14439	4096.8
261.9	1394.7	8	2	4998	2248.9
262.3	156.5	8	2	14426	3742.6
265.3	353.2	8	2	5030	3758.0
263.9	1525.8	8	2	5033	2609.0
266.3	1447.2	8	2	5067	3594.2
266.2	877.2	8	2	24370	4448.0
266.3	1323.2	8	2	5043	2966.9
267.7	1408.2	8	2	5020	3368.0
271.0	598.2	8	2	183	4936.7
271.3	146.0	8	2	5064	3247.9
278.8	1720.4	8	2	5099	1919.2
282.1	467.5	8	2	5085	6024.0
283.2	1993.9	8	2	14479	3677.8
291.3	1117.8	8	2	14500	7222.5
291.9	1539.5	8	2	5162	7061.3
294.2	1791.4	8	2	5173	4181.8
294.3	1174.3	8	2	5161	3517.8
296.4	1982.3	8	2	14509	5193.4
303.2	977.6	8	2	5214	4561.8
302.0	1672.4	8	2	224	1896.0
305.8	1762.2	8	2	5254	3847.9
309.7	1383.0	8	2	14548	2658.3
308.6	1518.1	8	2	5268	5597.4
312.7	1463.3	8	2	5299	4433.5
314.4	57.2	8	2	14537	2374.8
316.1	69.0	8	2	5304	3396.5
316.7	981.0	8	2	5297	3959.0
317.8	155.2	8	2	14573	2195.7
323.6	1734.0	8	2	5356	3461.1
328.8	1020.4	8	2	25156	5794.5
330.9	301.0	8	2	14591	2625.5
331.4	1448.1	8	2	5402	3202.1
330.8	1655.5	8	2	5425	4495.1
336.5	1615.5	8	2	5412	2969.4
342.9	1465.6	8	2	5423	4447.1
346.4	783.1	8	2	5443	3978.4
346.2	1211.7	8	2	5432	6273.5
348.4	1682.8	8	2	5465	2795.9
350.2	793.1	8	2	5475	2109.5
353.3	832.0	8	2	5467	2192.2
363.2	1572.8	8	2	14617	4721.1
364.0	1519.9	8	2	14628	3647.7
371.0	7.0	8	2	5628	2779.3
376.4	1564.6	8	2	5623	2358.4
377.7	1169.2	8	2	5585	6517.0
378.4	1902.4	8	2	5605	3070.7
379.4	690.9	8	2	25202	2212.4
380.3	407.5	8	2	5639	5670.9
382.3	1490.9	8	2	5627	5479.1
380.8	1602.2	8	2	5624	3250.6
403.0	25.0	8	2	25226	3989.8
404.2	1520.2	8	2	5712	2228.9
408.6	1602.0	8	2	5757	4892.7
420.5	863.3	8	2	5822	3123.6
420.1	1895.2	8	2	5823	2812.6
422.5	956.9	8	2	5825	6851.2
425.0	1192.0	8	2	14747	4327.3
427.4	105.1	8	2	5845	6693.3
428.7	566.7	8	2	5840	4552.8
432.3	925.9	8	2	405	2280.8
433.3	820.0	8	2	24411	2292.1
433.2	1281.6	8	2	406	5846.4
440.0	1315.0	8	2	5880	2521.1
441.9	710.4	8	2	415	4642.4
441.1	1781.2	8	2	5917	5472.1
445.8	1102.7	8	2	5922	5903.4
446.2	1574.8	8	2	5947	4330.5
445.6	1138.0	8	2	14781	5795.6
449.2	1082.2	8	2	5946	2877.5
450.2	1202.8	8	2	25252	2529.8
454.4	1429.3	8	2	5984	2922.7
458.6	1790.6	8	2	6005	5732.9
478.4	1288.6	8	2	14839	3131.4
491.8	1034.3	8	2	6133	3650.7
491.8	1070.8	8	2	6109	5754.8
491.1	1608.5	8	2	6107	3757.8
493.6	977.5	8	2	6139	3142.9
495.1	1436.2	8	2	6167	6706.8
496.3	1400.2	8	2	14859	5782.4
499.2	789.6	8	2	6136	2122.9
499.4	918.6	8	2	6163	2680.0
499.8	1341.0	8	2	14861	4372.7
502.3	1248.4	8	2	25292	2410.7
504.6	67.6	8	2	6181	5483.4
504.0	2043.3	8	2	6189	9949.2
504.8	856.3	8	2	25294	3413.9
507.9	1625.6	8	2	14874	4124.3
511.4	2028.1	8	2	14888	3608.2
517.0	1249.9	8	2	14883	2851.9
518.8	1477.8	8	2	6251	1780.4
518.9	1676.4	8	2	6201	5228.9
523.9	1253.3	8	2	6273	1720.0
524.7	751.0	8	2	6262	3736.8
524.2	1319.6	8	2	14901	2341.7
529.1	1726.8	8	2	6305	4968.8
530.2	1669.1	8	2	6268	4755.1
534.2	1631.9	8	2	6317	3338.4
535.6	857.3	8	2	6308	2617.0
538.0	665.2	8	2	6306	5694.9
540.6	837.0	8	2	6341	2140.7
542.6	939.2	8	2	588	3633.5
542.1	1633.7	8	2	6344	3513.5
543.0	293.0	8	2	6351	3618.6
546.1	814.6	8	2	6370	3110.1
549.6	1199.5	8	2	624	5427.7
549.3	1725.1	8	2	6384	2545.6
562.8	1641.8	8	2	6482	2467.6
569.1	1772.8	8	2	14954	4565.4
573.8	766.2	8	2	666	2438.7
575.5	1381.3	8	2	6539	10277.5
576.3	534.4	8	2	692	4248.8
576.9	1161.8	8	2	704	2844.2
579.5	915.6	8	2	6558	5708.6
584.2	1512.0	8	2	6577	3170.9
586.5	379.4	8	2	706	3728.5
586.6	876.4	8	2	6584	3871.3
587.4	798.7	8	2	6583	3071.3
590.5	893.8	8	2	14972	6067.9
590.4	1053.7	8	2	6610	3018.5
592.9	288.8	8	2	14983	3430.8
593.0	1772.0	8	2	6613	2690.7
593.5	913.2	8	2	6625	4112.9
594.4	1810.4	8	2	6616	3810.4
597.7	856.5	8	2	14984	3266.3
606.1	1357.9	8	2	6668	6119.4
610.9	239.2	8	2	6724	2446.5
612.4	1820.3	8	2	6756	3593.6
616.0	947.1	8	2	6727	4529.3
617.7	936.1	8	2	6746	3578.0
618.5	807.8	8	2	6736	4356.2
622.4	259.8	8	2	6777	4024.4
621.6	1334.7	8	2	15016	2432.5
624.3	1715.8	8	2	6750	5783.8
627.2	1545.9	8	2	6828	3195.9
627.6	1164.0	8	2	6794	4224.4
630.1	1638.5	8	2	6842	6822.1
629.2	1875.8	8	2	6829	5594.9
630.8	767.6	8	2	6813	1953.9
634.2	1239.9	8	2	825	3437.8
645.6	849.0	8	2	6877	6165.8
648.7	1643.3	8	2	6902	5559.8
653.5	116.1	8	2	6925	4537.2
652.2	1487.3	8	2	15062	2038.8
653.3	401.2	8	2	6911	6247.6
654.1	1502.8	8	2	6933	2963.0
660.3	1401.6	8	2	920	6502.5
661.9	1437.8	8	2	913	1555.7
663.7	1498.2	8	2	937	3517.1
671.2	765.3	8	2	15092	2000.0
671.5	368.5	8	2	7029	3662.4
677.9	1216.3	8	2	15095	6005.9
678.8	1478.0	8	2	24514	4406.5
682.2	910.6	8	2	7067	4390.7
686.0	346.7	8	2	7096	3966.4
687.2	590.5	8	2	972	5912.8
696.7	1609.6	8	2	7132	4072.3
698.5	907.3	8	2	1010	3275.5
699.6	1181.4	8	2	7120	5073.4
707.8	942.5	8	2	7193	2613.5
707.9	1909.6	8	2	7197	4161.8
714.0	1977.7	8	2	7221	3588.4
717.3	38.0	8	2	15149	6309.0
718.7	1006.3	8	2	7257	4056.3
719.2	861.4	8	2	15159	3646.0
733.7	41.9	8	2	15184	3648.4
741.7	1940.0	8	2	7341	3974.7
747.9	1896.9	8	2	7415	4658.0
752.3	418.6	8	2	7425	4827.2
753.7	1525.0	8	2	1201	1196.7
753.9	1222.8	8	2	7405	1453.6
756.4	1310.1	8	2	24555	6300.8
756.9	2014.9	8	2	15212	8225.8
765.9	1693.0	8	2	7582	5601.4
769.6	982.0	8	2	7553	5337.8
770.5	2032.9	8	2	15232	4722.7
777.8	1314.3	8	2	15240	1131.7
780.2	1267.5	8	2	7621	5493.8
781.9	188.8	8	2	7611	2483.9
782.1	1891.4	8	2	7622	4522.7
783.8	1938.3	8	2	7624	4533.0
786.8	1293.4	8	2	7667	3771.8
785.5	1597.6	8	2	7655	3509.0
786.2	1919.0	8	2	7623	2360.0
788.6	839.9	8	2	15264	4394.6
793.9	942.7	8	2	1347	3249.5
798.2	1961.7	8	2	25427	3803.7
800.8	1579.3	8	2	15283	5225.7
803.2	1922.8	8	2	7750	1798.4
809.5	925.8	8	2	15298	4569.5
811.5	908.4	8	2	7769	2413.1
813.0	897.2	8	2	7792	4769.8
813.6	1345.3	8	2	24585	2504.5
817.2	1882.4	8	2	7819	6595.4
827.0	387.4	8	2	7844	5238.1
826.6	1962.6	8	2	7863	2157.1
830.1	1423.0	8	2	7875	6409.8
830.4	1894.4	8	2	7878	4420.4
831.4	2036.8	8	2	15328	4112.6
833.2	1433.0	8	2	7890	4189.6
832.9	1910.5	8	2	15331	4153.1
836.3	821.0	8	2	7898	2361.5
837.4	833.4	8	2	7928	4252.8
840.2	1433.9	8	2	15342	3374.7
841.5	1957.5	8	2	7935	2934.2
843.0	1480.0	8	2	7950	2221.8
845.7	2030.8	8	2	7971	3665.4
847.4	1452.1	8	2	7974	6704.6
852.1	1894.6	8	2	7986	5066.1
862.2	1165.5	8	2	26391	5313.9
863.1	1997.5	8	2	8045	3033.3
870.2	2023.2	8	2	8061	2921.2
871.4	984.3	8	2	8036	3808.1
873.5	1902.7	8	2	25447	5311.6
881.9	1515.8	8	2	1639	4770.5
887.9	202.6	8	2	8120	2715.7
891.1	866.0	8	2	8133	2387.0
896.4	1875.4	8	2	8183	3390.5
903.7	752.5	8	2	8205	3948.2
904.9	361.1	8	2	8186	2235.0
904.6	381.0	8	2	15425	7052.4
909.1	1496.9	8	2	8215	3975.7
910.4	1858.7	8	2	8213	1584.9
920.6	1938.6	8	2	15437	3992.7
921.1	1687.5	8	2	8281	7531.1
921.5	1864.6	8	2	8241	6218.5
926.7	1933.6	8	2	8289	5641.5
932.0	1898.2	8	2	8309	2114.9
933.3	1924.2	8	2	15457	1647.7
947.1	985.6	8	2	8366	6516.8
946.8	1491.0	8	2	8353	6042.5
949.2	683.4	8	2	1809	3351.5
956.0	801.8	8	2	8410	5282.3
957.3	1909.5	8	2	15487	7050.5
957.7	603.8	8	2	15484	3246.7
960.9	1635.7	8	2	8360	2744.5
963.5	1931.8	8	2	26132	7072.6
967.8	221.8	8	2	8433	3095.8
973.4	252.7	8	2	15502	3213.0
980.4	308.6	8	2	15514	4311.2
996.1	148.4	8	2	8547	3939.3
1001.4	142.7	8	2	15538	2653.3
1009.0	499.0	8	2	1874	3295.3
1009.4	1111.1	8	2	8596	5061.2
1017.2	1406.0	8	2	8654	3363.9
1031.9	1715.8	8	2	8692	2621.1
1034.9	90.7	8	2	15561	7864.9
1035.5	754.3	8	2	8700	5365.1
1036.5	557.4	8	2	8691	3847.6
1037.3	410.3	8	2	15556	5870.9
1051.0	506.5	8	2	8748	3946.3
1054.6	720.9	8	2	15581	4788.6
1058.5	2006.7	8	2	8746	5194.5
1060.4	384.3	8	2	8781	4447.5
1064.4	334.5	8	2	8797	2522.9
1066.0	547.6	8	2	8810	6546.7
1064.9	1900.4	8	2	15593	4029.0
1067.1	202.6	8	2	8795	3448.9
1067.1	1685.8	8	2	25508	6963.8
1069.5	1293.9	8	2	8801	3728.9
1072.8	1791.9	8	2	2013	5067.0
1086.8	192.9	8	2	8852	4495.6
1085.6	1452.7	8	2	8865	5205.5
1086.6	1722.5	8	2	15608	1986.8
1088.9	1203.0	8	2	2026	8393.7
1097.0	615.8	8	2	8906	5116.6
1097.4	1421.6	8	2	8904	5453.1
1099.7	1827.2	8	2	15631	3773.1
1105.6	1925.9	8	2	15638	5219.0
1110.7	895.4	8	2	2093	2814.8
1117.1	1676.4	8	2	15646	6158.0
1117.7	1274.2	8	2	8989	5663.2
1120.2	1821.7	8	2	8998	6429.4
1127.6	28.5	8	2	9029	4414.2
1130.5	1554.1	8	2	15658	3488.8
1133.2	147.3	8	2	9060	6586.1
1139.1	1202.0	8	2	2134	6133.2
1147.6	641.2	8	2	9098	7242.7
1152.0	1604.1	8	2	9129	2601.8
1153.4	866.7	8	2	9117	5260.5
1161.4	1334.3	8	2	9161	2811.5
1163.0	703.0	8	2	2185	3765.4
1166.8	1692.0	8	2	9180	2148.9
1168.3	1570.3	8	2	9207	5466.9
1177.7	313.4	8	2	2199	9707.4
1179.5	828.1	8	2	9218	3118.9
1180.7	524.8	8	2	9222	3514.5
1186.4	1460.7	8	2	9270	6063.5
1193.7	1757.0	8	2	9330	2862.5
1197.0	535.7	8	2	9361	3953.4
1198.3	1516.0	8	2	9334	4013.2
1200.2	762.6	8	2	9348	2589.5
1200.4	316.1	8	2	9378	8077.7
1202.1	1550.7	8	2	9328	4570.9
1209.9	341.8	8	2	9387	2243.1
1211.7	1307.8	8	2	9381	1201.2
1214.8	1579.1	8	2	9411	3889.8
1215.3	1732.4	8	2	9434	1871.9
1216.5	1655.1	8	2	15745	5637.5
1222.1	560.9	8	2	9437	2308.4
1223.0	643.7	8	2	15761	3425.0
1238.5	1474.8	8	2	9529	6046.2
1240.4	1525.6	8	2	9530	2876.1
1241.0	960.4	8	2	9538	4791.3
1240.8	1265.9	8	2	2394	2311.2
1240.8	1431.9	8	2	15791	9197.8
1240.9	1669.2	8	2	9495	2500.6
1243.2	762.2	8	2	15796	2843.9
1249.4	32.6	8	2	9535	2885.5
1248.8	110.9	8	2	9560	7163.4
1251.4	1864.4	8	2	9552	1726.1
1257.1	1334.5	8	2	9608	3027.3
1260.6	680.1	8	2	9607	6149.6
1262.7	1340.0	8	2	2463	3928.5
1267.9	1142.2	8	2	2449	6013.5
1270.0	1729.4	8	2	9612	5015.0
1271.6	199.0	8	2	15812	4137.9
1272.7	1665.1	8	2	9669	3714.5
1274.0	1516.9	8	2	15825	3054.0
1277.6	1200.1	8	2	9685	8262.9
1279.5	1643.8	8	2	9694	7166.1
1278.8	1352.3	8	2	9700	3759.2
1281.0	511.7	8	2	9684	6284.6
1282.7	1389.8	8	2	2516	9981.9
1286.0	1667.3	8	2	9669	2213.5
1288.4	1138.0	8	2	9740	5941.8
1290.8	1997.6	8	2	18063	6893.6
1298.9	1175.3	8	2	18076	2358.3
1297.7	1387.1	8	2	9785	2836.6
1297.8	1686.1	8	2	2568	2056.3
1302.1	1902.2	8	2	9794	3615.7
1301.7	1962.6	8	2	9761	6895.4
1302.0	1723.4	8	2	15859	6810.3
1311.9	1186.1	8	2	9826	3084.5
1316.6	168.1	8	2	9860	4356.4
1324.7	1438.7	8	2	9913	4197.0
1325.2	1526.0	8	2	15880	1506.9
1326.8	1234.1	8	2	2628	3511.7
1333.8	1274.8	8	2	15903	2445.0
1340.5	813.3	8	2	9959	3172.2
1343.7	1828.8	8	2	9996	2073.3
1344.7	340.1	8	2	10012	2445.7
1346.4	1396.2	8	2	9965	5889.4
1349.0	1695.4	8	2	10045	3894.2
1351.8	1634.1	8	2	15922	3763.0
1353.5	1529.8	8	2	10058	4057.6
1355.6	1167.3	8	2	10055	4194.7
1354.7	1433.8	8	2	26181	3776.8
1354.3	1563.9	8	2	10007	4494.6
1356.2	1551.9	8	2	10016	4962.9
1358.7	366.4	8	2	10079	3789.3
1361.2	1324.2	8	2	15945	2817.6
1369.0	1478.5	8	2	24786	3703.9
1376.9	1087.2	8	2	10166	2289.9
1379.6	768.5	8	2	10158	2277.5
1379.1	785.7	8	2	10159	5226.1
1380.9	1029.6	8	2	10196	5884.9
1381.6	1544.1	8	2	25633	3308.1
1387.1	1058.2	8	2	10190	3596.9
1390.9	1830.2	8	2	10235	2822.1
1398.1	486.6	8	2	10282	2342.0
1405.1	1404.5	8	2	10284	3328.6
1408.7	1638.8	8	2	10335	2694.1
1409.0	1710.4	8	2	16010	6117.0
1410.9	736.0	8	2	2890	5354.6
1415.7	35.6	8	2	10330	7746.8
1417.1	989.0	8	2	10403	2780.8
1416.5	1706.9	8	2	10354	3498.8
1418.8	558.1	8	2	10386	5456.0
1427.6	137.6	8	2	16040	4499.7
1441.6	1428.0	8	2	18215	5963.5
1443.2	473.0	8	2	2977	1732.6
1443.0	595.3	8	2	10515	3309.6
1442.2	1730.7	8	2	10502	4135.4
1444.0	160.2	8	2	10510	3546.0
1447.6	1917.3	8	2	10542	1936.2
1451.4	78.1	8	2	16086	7623.0
1456.2	1081.4	8	2	10572	2874.5
1457.0	1871.0	8	2	10595	12488.7
1458.3	1632.8	8	2	16100	5986.9
1459.0	1702.5	8	2	10593	2855.8
1467.6	1047.2	8	2	3024	7609.8
1467.6	916.0	8	2	16111	3652.6
1474.2	1224.4	8	2	10672	7901.7
1475.2	1408.7	8	2	10673	4689.7
1477.2	637.0	8	2	10706	8582.4
1479.5	2037.4	8	2	10687	4989.2
1484.7	663.7	8	2	3054	2183.1
1484.8	1752.4	8	2	10754	2536.0
1484.8	1841.6	8	2	10775	3725.7
1487.1	1825.9	8	2	10755	2562.3
1493.9	611.9	8	2	10776	4180.7
1502.0	1037.4	8	2	10843	2045.7
1509.0	527.7	8	2	10909	3890.8
1512.3	1601.4	8	2	10929	8043.0
1522.0	352.6	8	2	10969	4429.3
1521.4	1299.3	8	2	10998	1624.2
1526.4	1935.0	8	2	11010	3701.3
1529.0	456.2	8	2	16234	5023.6
1529.0	1745.3	8	2	18316	3797.3
1530.5	1911.4	8	2	16250	1709.4
1532.6	491.8	8	2	16258	4348.7
1535.1	1482.0	8	2	16253	2644.9
1538.1	570.7	8	2	25748	3155.7
1537.8	1452.7	8	2	11104	7911.8
1537.6	1733.7	8	2	11118	3716.6
1540.4	841.6	8	2	3194	3802.6
1549.3	357.2	8	2	18335	6323.5
1553.0	384.9	8	2	3261	1370.5
1552.0	1535.4	8	2	11185	2793.2
1555.2	9.3	8	2	11197	6198.0
1554.8	1269.0	8	2	16303	4357.0
1556.0	1632.3	8	2	16290	2103.0
1560.2	1380.6	8	2	16304	2863.9
1562.5	449.4	8	2	3281	2286.7
1561.7	828.6	8	2	11239	3186.7
1564.9	965.4	8	2	3305	3300.5
1565.2	1316.2	8	2	11296	3866.9
1565.5	381.2	8	2	11284	4515.8
1566.7	1411.9	8	2	11278	3418.3
1566.7	987.3	8	2	11272	5795.0
1569.7	421.1	8	2	16327	3217.9
1571.0	1428.2	8	2	25781	3328.2
1570.6	1632.9	8	2	11301	6251.1
1573.4	1091.3	8	2	16336	10804.6
1579.7	529.3	8	2	25800	1798.3
1581.7	1913.7	8	2	25791	6536.0
1583.9	573.9	8	2	16347	5640.4
1584.1	1752.8	8	2	3339	4901.8
1588.3	851.9	8	2	11414	3587.6
1589.6	1668.6	8	2	11400	3520.2
1595.3	205.6	8	2	16362	6458.9
1596.0	717.4	8	2	11437	4201.7
1594.7	1509.1	8	2	11460	2705.9
1596.0	1499.1	8	2	11460	6389.1
1597.7	1396.6	8	2	3379	2736.7
1599.9	1176.1	8	2	26258	1798.4
1601.6	1003.8	8	2	11490	2638.2
1602.6	353.7	8	2	11503	1553.7
1603.1	1778.5	8	2	18401	5979.6
1606.3	1636.0	8	2	11552	6054.0
1610.8	939.1	8	2	11588	4698.3
1611.4	715.2	8	2	11540	3629.7
1611.6	1759.6	8	2	11583	7855.3
1612.6	664.2	8	2	11516	3859.0
1613.0	696.9	8	2	11567	4221.3
1612.6	1504.6	8	2	11514	2403.3
1619.4	377.3	8	2	11626	1836.2
1621.6	444.8	8	2	16410	2627.6
1622.5	1759.2	8	2	11640	6461.0
1623.7	1748.6	8	2	11607	5478.5
1629.8	938.5	8	2	25835	2922.5
1630.1	447.0	8	2	11656	3844.9
1630.0	1310.9	8	2	3468	4396.9
1632.5	1214.8	8	2	16440	3120.6
1641.1	1218.8	8	2	16440	3875.9
1642.7	778.3	8	2	11817	7547.0
1643.6	1389.4	8	2	11772	3150.9
1646.3	532.1	8	2	11800	1762.2
1645.9	1125.4	8	2	16460	2998.3
1649.7	1627.1	8	2	16461	4918.0
1649.7	1330.3	8	2	11845	3181.1
1650.9	674.1	8	2	16463	6647.9
1652.5	1379.1	8	2	16465	3649.8
1655.2	64.5	8	2	11826	4059.9
1659.0	925.5	8	2	11933	3918.3
1659.8	1644.6	8	2	11884	3581.8
1663.3	1668.0	8	2	11930	3533.1
1666.8	1111.8	8	2	11956	6013.4
1670.1	323.5	8	2	16502	5098.5
1670.7	1091.3	8	2	11980	2179.0
1673.5	577.1	8	2	11977	2642.3
1680.1	1650.8	8	2	12026	2569.1
1680.9	1657.7	8	2	12046	3627.7
1683.8	1344.5	8	2	12128	1718.9
1689.6	742.8	8	2	12085	3896.2
1691.8	670.5	8	2	24977	2723.5
1692.3	907.6	8	2	3582	3932.4
1692.1	1142.9	8	2	16529	3611.3
1700.3	545.8	8	2	16551	4123.3
1701.0	454.6	8	2	12167	3471.0
1703.7	1470.8	8	2	12191	2169.2
1707.1	1509.0	8	2	12235	5447.7
1706.2	1665.7	8	2	16573	2626.7
1713.5	1168.9	8	2	12256	5281.8
1718.9	431.3	8	2	3616	3330.9
1720.8	1173.6	8	2	12328	6910.7
1725.5	369.7	8	2	12383	2760.9
1728.8	1164.7	8	2	12408	6663.6
1730.9	1136.0	8	2	18567	4765.2
1732.1	1707.5	8	2	12382	2717.2
1732.0	1429.2	8	2	12433	4578.8
1734.4	360.9	8	2	12467	3951.5
1734.0	606.9	8	2	25923	1315.6
1734.1	1535.5	8	2	12436	6540.3
1739.8	1694.6	8	2	16626	10043.5
1741.2	1490.9	8	2	12511	2891.5
1743.5	369.9	8	2	12529	3252.4
1744.9	788.7	8	2	12469	4958.7
1746.2	1370.4	8	2	12479	2046.8
1746.9	1419.6	8	2	12534	4286.8
1749.5	470.0	8	2	12506	2627.4
1750.0	1657.0	8	2	12554	3013.4
1756.1	2039.8	8	2	16661	4720.6
1761.2	1830.7	8	2	16665	4073.7
1761.9	378.9	8	2	26298	2004.7
1763.0	1064.0	8	2	12640	2584.0
1768.0	1023.9	8	2	3669	2440.8
1767.4	1495.8	8	2	12641	2873.7
1772.5	1056.5	8	2	16689	3178.9
1772.5	1548.0	8	2	12707	3928.6
1777.4	223.0	8	2	12739	4948.2
1776.1	229.0	8	2	12664	3764.3
1777.3	1625.7	8	2	12736	4353.0
1779.0	1362.5	8	2	16707	7483.2
1782.0	586.3	8	2	12777	1940.2
1785.5	463.2	8	2	12764	3893.3
1787.9	1688.4	8	2	12829	2994.8
1790.5	1871.2	8	2	16723	10187.2
1791.2	1857.5	8	2	12826	4403.6
1794.0	1602.9	8	2	12860	4295.8
1797.5	941.5	8	2	16743	12646.5
1801.7	190.0	8	2	16750	2817.0
1801.1	1921.2	8	2	13010	3555.1
1807.7	1498.1	8	2	12963	2604.3
1809.7	1364.2	8	2	12962	2122.6
1812.7	169.8	8	2	16777	7214.0
1813.5	1357.8	8	2	12962	3323.7
1815.0	792.3	8	2	16780	7219.7
1815.2	1130.2	8	2	12992	2536.9
1815.5	1929.2	8	2	13010	2362.0
1816.9	1755.7	8	2	13003	7841.3
1818.6	982.1	8	2	16789	5289.9
1819.4	1718.5	8	2	13031	3394.4
1820.1	1637.9	8	2	3722	2331.0
1822.4	522.5	8	2	13083	4786.6
1830.2	149.6	8	2	13096	6380.8
1831.1	1199.9	8	2	16808	7113.9
1830.4	1600.5	8	2	13103	5212.3
1838.4	530.3	8	2	16825	3623.9
1840.7	434.2	8	2	13146	6291.5
1841.7	458.0	8	2	13170	3599.3
1850.0	737.2	8	2	13193	2949.4
1855.0	1913.8	8	2	13228	4264.8
1859.1	335.1	8	2	13229	3602.0
1867.0	1757.7	8	2	13261	3853.4
1870.2	1648.5	8	2	13284	7649.4
1875.9	1656.9	8	2	16885	4416.2
1882.1	766.4	8	2	16894	2586.5
1884.3	697.2	8	2	25982	7930.8
1891.4	42.2	8	2	13324	5802.2
1894.0	1634.9	8	2	13365	2324.3
1895.4	832.0	8	2	13367	3532.8
1898.4	579.5	8	2	13364	3868.1
1900.7	1044.3	8	2	13388	1671.1
1903.6	1395.8	8	2	13369	4328.1
1911.0	408.7	8	2	16963	4586.2
1913.3	1033.1	8	2	13412	3696.7
1914.6	1121.8	8	2	13431	7541.5
1916.3	411.7	8	2	16963	6061.5
1917.2	794.5	8	2	13418	5916.4
1923.0	1112.1	8	2	18699	3980.2
1926.9	399.9	8	2	16980	6626.1
1927.0	998.9	8	2	13489	5237.0
1940.7	516.2	8	2	13523	2810.2
1940.2	1059.8	8	2	16993	2562.9
1943.6	272.3	8	2	16995	4840.2
1950.0	283.4	8	2	13591	3215.2
1949.6	860.9	8	2	17010	5018.2
1966.4	542.5	8	2	13627	4819.1
1965.8	1981.8	8	2	17041	4719.4
1967.8	1354.5	8	2	13621	7546.2
1967.2	1801.5	8	2	13630	4257.9
1969.6	591.2	8	2	13645	2483.1
1970.7	779.3	8	2	13636	10109.6
1971.0	1093.4	8	2	13652	4165.8
1972.0	1702.5	8	2	13656	3241.9
1973.5	531.4	8	2	13660	2083.1
1974.5	1678.3	8	2	13655	6602.7
1977.2	1973.9	8	2	17054	7570.9
1978.7	361.2	8	2	17050	3355.5
1980.6	378.8	8	2	17056	6849.8
1981.3	690.7	8	2	13680	5828.6
1996.5	1438.8	8	2	13756	3161.6
1999.9	1476.7	8	2	13741	4206.7
2004.5	1094.7	8	2	13768	4594.6
2006.5	665.6	8	2	13771	4962.2
2012.9	668.6	8	2	17105	4666.8
2025.1	338.3	8	2	13815	5659.9
2028.4	1450.2	8	2	17117	4396.6
2030.4	136.3	8	2	13827	6520.4
2034.9	1507.9	8	2	17134	3863.9
2043.5	1153.8	8	2	13861	8785.6
8.1	1275.7	8	2	13878	2515.6
11.9	1542.2	8	2	13888	5104.6
13.2	1908.2	8	2	13881	1639.1
19.7	937.1	8	2	3830	1815.3
20.4	968.8	8	2	3834	1289.2
24.4	1805.9	8	2	13889	3563.5
24.0	1831.9	8	2	25018	3839.3
25.0	1442.4	8	2	3850	1569.6
27.2	1514.6	8	2	3857	4658.5
28.0	1290.8	8	2	3855	3076.1
30.2	1276.9	8	2	3863	2824.7
35.2	830.7	8	2	3899	2046.0
36.8	1034.8	8	2	3877	2751.1
37.4	1881.0	8	2	25025	2733.2
47.7	1234.3	8	2	3934	2108.6
48.2	926.9	8	2	3928	2205.4
49.2	283.0	8	2	13944	5752.3
51.0	1552.2	8	2	3931	1355.7
49.2	1802.0	8	2	3947	4152.5
52.0	801.9	8	2	3922	12896.6
51.5	690.4	8	2	3952	1389.7
55.5	1384.7	8	2	3957	2047.8
57.0	1221.8	8	2	3995	1720.0
57.3	126.1	8	2	13959	2645.6
58.8	1298.3	8	2	3977	1572.0
58.9	1861.8	8	2	3980	1248.0
61.0	1520.8	8	2	3979	5576.8
60.9	1509.2	8	2	3970	2912.5
61.0	1372.7	8	2	3997	10258.9
67.3	20.1	8	2	13973	4637.8
67.7	168.3	8	2	13971	3096.7
71.2	1318.3	8	2	13983	3570.4
72.6	174.1	8	2	13971	3004.5
73.6	1283.0	8	2	4027	6831.1
76.8	156.3	8	2	13988	4010.6
76.8	1377.2	8	2	4070	1588.8
78.9	1010.0	8	2	13993	7138.1
78.2	1655.8	8	2	4034	2261.0
83.6	1347.6	8	2	4047	3237.1
90.1	716.6	8	2	14001	1661.5
95.1	869.3	8	2	4084	3487.0
95.9	882.2	8	2	4062	3503.3
96.2	1274.1	8	2	14024	1625.2
97.8	1078.3	8	2	4105	2501.2
101.4	1341.8	8	2	4118	2178.6
104.7	884.2	8	2	4133	1646.0
109.9	1156.4	8	2	4135	1090.6
112.0	1091.2	8	2	42	2879.9
112.8	1799.4	8	2	4150	5375.8
114.5	1026.4	8	2	4161	3048.8
113.7	1066.9	8	2	4171	2788.5
115.9	76.0	8	2	14062	3476.5
116.8	1037.5	8	2	4190	2539.1
117.8	1255.1	8	2	4153	3077.7
120.8	1365.9	8	2	4187	1260.8
121.3	1672.1	8	2	14066	2798.7
124.1	950.6	8	2	4196	1453.6
124.1	1121.6	8	2	4184	1483.3
128.5	1184.1	8	2	4210	1510.0
130.2	53.3	8	2	14081	1623.7
130.1	173.8	8	2	14075	1797.0
133.3	1784.0	8	2	4240	8387.8
135.2	1004.2	8	2	56	1672.4
136.1	1776.5	8	2	4253	4125.4
138.5	1079.8	8	2	4278	3399.3
138.6	1044.4	8	2	4246	1686.0
142.0	1029.9	8	2	4284	3375.2
141.9	1512.2	8	2	4293	1931.8
145.4	1230.5	8	2	14128	2291.1
145.7	2022.3	8	2	14112	2026.0
147.2	1998.6	8	2	14126	2668.8
147.5	2008.1	8	2	14105	3533.6
148.9	1309.7	8	2	4289	2127.7
151.0	994.5	8	2	4330	4746.1
152.0	1383.8	8	2	66	2727.7
153.0	257.5	8	2	4357	1985.2
154.3	1009.7	8	2	14142	3243.1
153.2	1324.3	8	2	14133	5408.2
155.0	932.0	8	2	67	5504.0
154.7	1566.4	8	2	4365	1930.9
155.3	1771.4	8	2	4359	2679.0
158.3	1139.7	8	2	4384	1916.2
161.0	1788.1	8	2	4399	2488.7
161.2	1881.6	8	2	4355	2391.1
162.6	790.5	8	2	14172	2019.4
166.2	1488.3	8	2	14175	2774.6
166.8	1085.0	8	2	4426	1405.1
167.6	1190.7	8	2	4412	3065.9
166.7	1430.2	8	2	14180	2754.7
167.7	1552.0	8	2	4420	1028.7
170.0	1889.8	8	2	14185	6287.5
170.7	1270.8	8	2	76	1510.3
173.6	1581.8	8	2	4440	1816.4
176.1	1600.7	8	2	4467	5059.8
177.2	289.7	8	2	79	2061.8
179.0	1456.6	8	2	4479	1545.2
183.7	1767.5	8	2	14219	3021.1
185.9	134.7	8	2	14252	2183.3
186.7	1053.2	8	2	4559	5351.8
191.6	1547.1	8	2	4570	1522.5
191.8	101.5	8	2	14242	3065.7
193.5	1747.7	8	2	4563	9712.2
196.0	54.9	8	2	4510	4576.8
196.4	1406.2	8	2	14245	3295.4
198.0	1791.6	8	2	14261	4643.9
199.7	1010.1	8	2	4647	3008.2
200.0	1108.0	8	2	4614	2251.9
203.2	786.2	8	2	4633	2749.1
205.6	113.0	8	2	14275	1500.8
206.2	873.6	8	2	4652	2124.1
205.7	1622.2	8	2	4659	3730.5
206.0	2024.5	8	2	14274	2250.7
208.4	1644.9	8	2	4660	2014.3
208.5	985.8	8	2	25076	5148.9
209.8	1363.2	8	2	4676	1798.3
211.0	822.2	8	2	4686	4754.1
210.9	349.4	8	2	4668	3726.7
211.5	1602.5	8	2	4702	4881.9
214.0	792.5	8	2	4685	3844.6
213.3	816.1	8	2	4686	1717.2
214.3	890.6	8	2	14296	1567.2
215.3	1609.1	8	2	4702	3964.3
218.6	15.8	8	2	4723	5995.8
219.9	1053.6	8	2	4780	2340.4
220.3	1190.8	8	2	24354	2426.6
221.5	936.0	8	2	4748	2322.9
225.7	1005.6	8	2	25085	1352.5
228.7	1031.6	8	2	4771	3718.4
231.0	1728.6	8	2	14344	1858.3
231.7	887.8	8	2	14345	1663.4
230.5	1652.8	8	2	4807	1332.4
231.0	1701.2	8	2	24360	1938.2
232.0	346.1	8	2	4778	4280.8
232.0	1199.2	8	2	4828	3723.4
233.0	597.0	8	2	4785	1713.6
233.0	1240.1	8	2	4841	2036.7
233.2	1259.3	8	2	145	4082.2
234.8	324.9	8	2	14365	3165.4
237.6	1101.1	8	2	14372	3887.4
238.1	1727.7	8	2	14376	3633.8
240.7	960.1	8	2	4904	3678.7
241.2	1613.9	8	2	14383	2234.1
241.5	1386.2	8	2	14385	1880.2
244.3	828.3	8	2	4893	2590.7
246.8	937.9	8	2	14387	2632.0
250.7	1077.4	8	2	4964	1761.2
257.0	356.5	8	2	25108	7919.6
258.0	460.2	8	2	5002	2386.4
258.4	1769.4	8	2	4981	2512.6
259.8	1623.2	8	2	5006	1786.9
261.4	1222.2	8	2	14431	2884.7
261.2	1426.8	8	2	5010	7315.2
261.8	1373.0	8	2	4997	2298.1
263.2	148.6	8	2	14426	1674.0
263.9	1581.7	8	2	5014	5123.2
269.4	1629.8	8	2	5035	2247.4
270.4	1705.0	8	2	5046	4217.3
272.0	11.7	8	2	14432	2374.0
277.9	573.0	8	2	5104	5059.5
278.5	578.4	8	2	5074	6033.2
277.8	1366.1	8	2	14472	1475.9
277.8	1548.8	8	2	25120	2168.3
280.7	1711.1	8	2	14476	2859.7
280.9	1775.3	8	2	14477	3541.6
282.2	201.4	8	2	14482	1544.1
284.1	562.1	8	2	220	3991.3
290.4	1247.8	8	2	5137	1919.4
292.4	1181.0	8	2	5161	1532.3
292.1	1264.1	8	2	14512	2559.0
294.0	1387.3	8	2	5192	3977.5
294.0	1206.6	8	2	211	2509.3
293.0	1871.3	8	2	5193	5921.6
299.3	1572.2	8	2	5199	1337.7
302.0	1478.1	8	2	5238	1325.5
303.7	297.7	8	2	14534	3830.5
304.8	1669.3	8	2	5251	2828.0
307.2	989.5	8	2	5271	10533.9
311.7	1675.6	8	2	5286	2905.7
312.3	691.2	8	2	25144	4978.5
314.9	758.2	8	2	5291	1728.4
314.8	1137.1	8	2	5298	1722.2
315.9	1456.6	8	2	5299	4270.7
317.2	233.0	8	2	5270	2316.7
320.4	73.1	8	2	5304	2363.4
324.9	1539.7	8	2	5353	3384.9
328.8	201.0	8	2	5360	7655.7
329.4	1193.6	8	2	5398	3709.8
329.2	1376.6	8	2	5374	4982.2
328.9	1535.7	8	2	14590	2761.1
331.5	1504.1	8	2	14585	3618.7
333.1	848.5	8	2	264	1866.5
333.6	1673.0	8	2	5329	1006.7
336.3	1211.4	8	2	5432	5096.5
337.0	1254.5	8	2	14596	2251.9
341.8	1012.3	8	2	5438	5147.7
346.0	1373.2	8	2	5439	4123.9
346.2	21.9	8	2	5459	2956.0
346.5	1453.3	8	2	14606	2289.9
346.6	1379.0	8	2	14608	4471.6
349.3	1659.6	8	2	5482	1570.9
350.3	19.6	8	2	5459	2795.5
353.5	1368.4	8	2	5491	1674.3
354.8	989.7	8	2	5507	2074.5
359.9	1556.9	8	2	14625	1762.0
362.7	793.1	8	2	5521	2870.8
361.4	1463.0	8	2	5549	1937.3
363.9	1545.2	8	2	5542	6000.2
367.6	764.8	8	2	5563	1567.7
372.0	869.2	8	2	14639	1742.5
372.7	381.2	8	2	5574	1560.5
375.0	1554.8	8	2	347	1660.0
375.3	1698.8	8	2	14657	2785.6
377.3	1329.8	8	2	17485	2216.3
377.6	1063.2	8	2	14663	1787.8
381.3	575.0	8	2	5625	4346.1
381.6	1638.0	8	2	5633	3319.2
381.4	1729.5	8	2	17489	4281.6
385.3	122.7	8	2	25209	2967.4
389.3	1202.6	8	2	5672	1454.7
397.8	673.6	8	2	5716	3946.9
398.0	2013.9	8	2	14698	3369.5
403.5	838.3	8	2	371	1320.4
405.7	2038.9	8	2	14711	1594.3
410.3	1244.7	8	2	5755	2799.9
410.8	1976.2	8	2	5764	3486.1
413.7	1460.0	8	2	25232	3143.4
414.0	1995.8	8	2	5812	1653.2
416.6	1592.0	8	2	14736	1382.0
417.9	1138.0	8	2	5804	6165.1
421.1	1106.2	8	2	5786	3377.9
427.3	1304.4	8	2	5836	3134.9
428.5	1223.7	8	2	5842	2945.6
432.3	1252.0	8	2	5870	2182.5
433.2	12.0	8	2	5858	1457.1
433.8	794.2	8	2	5821	2038.1
438.0	823.8	8	2	416	1406.4
438.5	1554.6	8	2	5887	1728.1
439.5	1589.6	8	2	5903	4792.0
443.1	1600.5	8	2	5908	2806.0
443.8	1094.0	8	2	5921	1547.8
446.1	817.7	8	2	5926	2217.3
448.9	1766.0	8	2	5930	3343.7
453.7	1341.4	8	2	14792	6618.3
455.5	713.3	8	2	432	3131.3
456.2	979.9	8	2	5915	4883.4
456.1	1076.9	8	2	14802	5041.3
457.5	457.3	8	2	5944	2974.4
463.7	20.9	8	2	14808	2596.6
463.4	1068.2	8	2	14802	3438.8
464.8	5.2	8	2	6029	5022.9
465.2	899.0	8	2	14816	9822.6
469.4	1433.5	8	2	5984	2302.3
470.5	907.9	8	2	14825	6013.9
473.6	828.0	8	2	474	1334.6
478.1	1625.3	8	2	14834	2411.1
479.3	895.7	8	2	6078	3514.7
479.0	1098.7	8	2	6079	1505.2
478.3	1105.2	8	2	6085	2669.8
482.9	412.6	8	2	6070	5684.7
485.3	175.9	8	2	6111	1763.2
484.7	889.0	8	2	6098	8931.3
485.7	1486.1	8	2	6049	2602.1
485.6	1270.9	8	2	6104	1111.7
485.8	1640.0	8	2	25271	2017.2
490.9	1597.2	8	2	6128	2512.2
492.3	2011.1	8	2	14856	1952.1
495.4	1364.5	8	2	6141	2059.6
496.0	1601.7	8	2	6128	2764.0
510.1	1326.0	8	2	6208	1676.7
512.0	1458.2	8	2	6210	6193.1
513.4	772.4	8	2	6247	3657.6
514.2	819.6	8	2	6227	2801.1
515.9	842.0	8	2	6221	5667.9
516.0	998.1	8	2	14878	4393.4
516.0	1339.2	8	2	526	1345.0
514.9	1375.2	8	2	6222	2734.5
517.3	1265.3	8	2	6237	1832.4
519.0	1149.4	8	2	6254	4255.4
524.8	1487.7	8	2	6256	3002.6
528.4	303.4	8	2	6269	1695.2
529.5	747.6	8	2	6307	4371.9
534.6	77.2	8	2	14908	5140.8
534.2	155.8	8	2	6328	2249.5
534.4	1429.7	8	2	14912	1396.6
539.3	1628.3	8	2	14922	2782.9
539.1	1738.2	8	2	582	1742.5
540.8	907.5	8	2	6354	2100.9
541.9	1381.5	8	2	14926	2491.9
541.5	2018.9	8	2	14913	2470.3
542.3	890.0	8	2	14924	1560.3
543.1	1492.4	8	2	25318	5110.1
548.8	1159.8	8	2	25321	2035.1
552.0	368.3	8	2	6402	3011.1
556.5	1969.6	8	2	6413	3682.5
556.7	246.0	8	2	6423	3007.6
558.0	933.8	8	2	6435	3259.7
559.4	1109.3	8	2	643	6400.1
561.4	540.8	8	2	6455	2425.5
563.1	1465.5	8	2	24458	4619.5
564.1	1352.7	8	2	6469	4472.0
568.7	1227.8	8	2	659	3894.2
570.3	1439.0	8	2	14953	2166.5
570.8	1857.6	8	2	25326	7656.3
573.0	1642.2	8	2	6482	3270.2
575.6	1867.8	8	2	6528	5157.8
575.8	1774.9	8	2	14954	6316.7
577.5	777.2	8	2	14959	3112.5
577.4	1759.7	8	2	6527	3447.5
579.5	894.0	8	2	25330	5361.6
582.5	1989.4	8	2	6562	1278.3
583.2	934.4	8	2	6570	2305.6
585.6	781.3	8	2	14970	1313.4
587.0	754.4	8	2	6595	2173.9
589.0	787.7	8	2	14979	2012.9
588.9	1064.6	8	2	6610	4905.3
589.1	1161.4	8	2	6627	2885.3
591.0	1233.9	8	2	24472	5161.4
591.9	1856.5	8	2	14991	3854.2
595.7	828.6	8	2	6609	1235.4
602.0	1406.4	8	2	743	10473.2
605.5	1106.4	8	2	6697	2735.9
609.7	1609.8	8	2	6704	2658.8
611.4	634.3	8	2	6693	2504.0
610.6	746.3	8	2	6731	1527.7
611.1	1526.3	8	2	759	1916.1
610.9	1811.4	8	2	6751	2149.7
614.5	1356.7	8	2	6719	3488.2
618.6	820.1	8	2	6759	3012.8
620.4	1374.0	8	2	6760	2487.9
622.0	1494.2	8	2	6775	4930.2
622.0	1853.4	8	2	6769	1455.3
624.6	883.8	8	2	6786	1263.0
626.1	1420.1	8	2	813	8865.1
625.9	1555.0	8	2	6768	1983.7
628.0	1054.5	8	2	15018	7488.9
629.4	203.8	8	2	6835	4629.5
630.9	111.4	8	2	6803	5425.2
634.6	835.5	8	2	25350	1703.2
636.7	886.0	8	2	6837	1404.7
637.6	1642.3	8	2	6842	3488.9
639.1	1239.8	8	2	825	1083.9
643.9	1553.7	8	2	6894	2706.4
647.1	988.9	8	2	6890	2989.3
648.3	405.3	8	2	6911	2678.2
651.8	1278.5	8	2	25361	2281.2
652.6	840.2	8	2	6893	7335.4
653.8	1649.4	8	2	6909	1647.8
655.4	913.5	8	2	886	3584.1
662.1	382.0	8	2	928	4551.4
669.3	1028.0	8	2	7021	2382.7
670.3	1143.4	8	2	15090	3281.4
672.9	836.0	8	2	26093	1879.7
674.4	575.2	8	2	6994	2446.0
676.1	912.4	8	2	7039	3216.9
677.2	1033.5	8	2	7060	1714.5
677.5	1991.0	8	2	7046	2845.1
678.3	1660.5	8	2	7045	2183.7
681.6	873.3	8	2	17714	1302.9
681.3	1390.8	8	2	7066	3295.8
683.5	1028.4	8	2	7060	1557.6
685.3	2020.6	8	2	7091	1977.3
687.9	1635.7	8	2	24520	4788.5
691.0	473.5	8	2	1006	5189.0
692.9	10.9	8	2	15117	2619.1
694.0	213.2	8	2	1000	1899.2
697.0	1253.1	8	2	1022	5977.6
696.1	1884.2	8	2	7124	1866.6
697.0	1898.1	8	2	7150	2232.0
704.6	1384.1	8	2	1056	2610.7
705.6	1250.9	8	2	15144	3165.9
705.9	1313.2	8	2	25386	1073.4
707.5	1303.8	8	2	25387	1297.6
707.3	1904.7	8	2	7197	4426.7
717.8	919.5	8	2	25397	6259.7
721.2	1559.5	8	2	7263	7463.6
723.0	922.5	8	2	15177	1289.7
723.8	1890.1	8	2	15163	2526.9
725.6	224.2	8	2	15166	1998.9
726.0	976.3	8	2	15174	2496.8
728.6	1402.1	8	2	7321	2104.1
728.9	770.9	8	2	26102	4332.3
731.3	1374.8	8	2	7343	2135.9
740.4	1376.9	8	2	7343	4660.3
741.7	1574.9	8	2	1149	5492.0
749.0	1516.3	8	2	15206	2234.0
748.3	1775.0	8	2	7410	1299.8
753.0	987.3	8	2	1187	1466.7
754.2	1609.1	8	2	7414	2505.9
756.4	69.3	8	2	7450	4000.0
757.6	1579.7	8	2	7462	1294.9
761.5	1746.8	8	2	7487	3499.1
771.6	1037.6	8	2	7565	1774.9
775.3	256.1	8	2	7550	1448.5
778.8	242.7	8	2	15244	2279.9
780.4	1251.9	8	2	15258	3562.2
783.0	1325.8	8	2	15246	4381.5
784.0	1373.8	8	2	15259	6730.8
785.9	1624.1	8	2	15255	2500.0
789.3	1255.1	8	2	15258	2402.3
790.4	1329.6	8	2	15274	3009.9
793.6	795.1	8	2	7705	5385.3
795.3	1707.5	8	2	7670	1967.7
797.1	1549.2	8	2	25429	3696.8
800.9	479.9	8	2	1345	8295.6
801.5	1713.7	8	2	7739	1802.9
805.6	790.6	8	2	7705	3371.6
804.0	1350.3	8	2	15285	3014.6
806.7	1943.1	8	2	7727	3632.4
807.1	2035.3	8	2	15286	1826.8
808.5	1599.0	8	2	7761	8848.2
812.5	878.8	8	2	7782	4482.0
814.0	1330.2	8	2	1407	2644.5
813.7	1436.2	8	2	7794	3220.2
816.0	970.2	8	2	17833	1950.6
819.9	1313.0	8	2	7816	16548.5
820.4	1058.7	8	2	1424	10516.8
824.5	1921.7	8	2	7850	1641.7
832.1	1920.8	8	2	15332	3067.5
833.0	825.0	8	2	7898	6825.3
835.9	695.0	8	2	7926	1973.5
836.3	2028.9	8	2	7918	1670.9
837.1	472.0	8	2	7892	5950.7
837.9	268.3	8	2	7919	2235.5
837.6	588.5	8	2	15335	2080.3
841.1	1264.7	8	2	7929	4888.1
849.7	6.3	8	2	7975	3720.6
849.8	1992.0	8	2	7978	5471.1
854.0	1917.0	8	2	7977	6933.8
854.0	1937.2	8	2	8005	1470.3
855.9	1443.7	8	2	1574	2173.1
857.4	1169.1	8	2	26391	2482.5
858.3	1964.7	8	2	7991	1664.7
860.1	2015.9	8	2	8006	3571.6
867.6	1474.2	8	2	15364	1694.9
869.5	1583.1	8	2	1607	2403.6
881.5	1026.0	8	2	15388	5127.7
884.7	874.8	8	2	15396	1846.7
884.6	364.0	8	2	1613	2370.7
884.8	610.9	8	2	8124	2400.1
885.5	1623.0	8	2	8146	14635.1
886.6	511.6	8	2	25455	4074.9
893.5	1279.0	8	2	26125	2222.5
893.5	1726.8	8	2	26121	4240.9
895.2	217.5	8	2	8138	2460.3
896.4	1468.6	8	2	8151	1565.6
897.4	836.0	8	2	8160	3085.8
901.6	497.2	8	2	15415	2676.5
907.2	68.0	8	2	15423	1731.9
907.2	1830.4	8	2	8226	2680.8
909.1	1672.3	8	2	1738	4205.0
909.2	754.0	8	2	8205	1779.0
910.9	776.8	8	2	15429	3297.9
911.0	1792.1	8	2	8231	5775.0
921.6	1818.7	8	2	8261	4333.4
930.8	780.2	8	2	8284	2596.7
931.4	1945.9	8	2	8310	3017.4
933.5	1704.5	8	2	15452	3324.9
938.4	1696.1	8	2	8299	2777.3
946.3	745.4	8	2	15471	9553.6
951.1	381.1	8	2	8370	4108.7
952.9	766.2	8	2	8386	1720.8
955.1	1976.4	8	2	8392	5384.5
960.0	1667.2	8	2	8388	4324.6
960.0	1968.0	8	2	8419	1792.0
962.5	1023.1	8	2	17910	1537.2
966.9	1449.6	8	2	8431	1725.8
968.9	1944.9	8	2	1830	1458.5
974.3	547.1	8	2	8459	2392.3
977.9	194.1	8	2	8442	1821.9
981.6	150.6	8	2	8481	2948.9
980.9	1933.5	8	2	8523	1657.8
982.5	1938.7	8	2	8523	3031.1
984.6	1688.6	8	2	8488	2237.9
985.3	1074.7	8	2	8504	5144.8
987.0	1360.9	8	2	8514	4963.3
989.4	1973.8	8	2	8516	2694.3
990.4	1218.9	8	2	1841	4363.6
991.1	1104.0	8	2	1854	2367.5
992.5	1668.0	8	2	8544	1524.7
992.9	841.8	8	2	8537	6118.0
997.6	1941.0	8	2	8557	2818.0
1001.5	1634.7	8	2	8576	4248.1
1001.8	425.6	8	2	8585	2214.7
1007.0	259.4	8	2	8617	2723.5
1011.4	170.6	8	2	8625	2875.2
1013.5	826.0	8	2	8640	1395.7
1014.3	1225.1	8	2	8626	1258.8
1014.1	1641.5	8	2	8637	3967.3
1016.6	1625.3	8	2	8637	3420.7
1015.7	1634.3	8	2	8637	3133.4
1018.6	1703.2	8	2	8638	5551.7
1021.0	89.7	8	2	8656	2348.9
1024.1	402.3	8	2	8668	3595.1
1027.1	1938.5	8	2	15552	4875.8
1029.0	865.1	8	2	1927	1570.2
1036.8	1728.4	8	2	15558	1959.6
1036.0	1928.4	8	2	15547	6937.1
1040.4	2016.0	8	2	15568	2280.9
1042.8	1468.2	8	2	15572	2634.5
1047.9	1176.2	8	2	15570	1976.8
1047.9	1290.2	8	2	8742	3074.8
1049.6	2001.1	8	2	8755	1548.4
1051.0	1475.7	8	2	15576	1667.7
1061.0	1789.0	8	2	8774	3084.9
1062.1	1334.4	8	2	1987	1897.6
1062.7	1112.3	8	2	1971	2370.9
1066.0	213.8	8	2	8799	2822.1
1077.3	1673.6	8	2	15601	3284.4
1078.3	379.7	8	2	8817	2249.6
1080.2	743.9	8	2	8853	3881.4
1086.3	577.1	8	2	8833	1847.9
1089.5	1924.8	8	2	15611	1968.1
1095.5	332.0	8	2	8902	2222.1
1100.3	565.1	8	2	8905	7824.8
1102.7	971.9	8	2	2071	3355.4
1106.0	551.6	8	2	2096	2108.2
1106.7	715.3	8	2	8941	5068.7
1112.0	613.0	8	2	8981	3480.2
1116.0	1896.1	8	2	2087	5890.6
1116.9	1101.0	8	2	8992	3114.8
1119.5	1292.3	8	2	2094	1236.0
1127.0	148.0	8	2	9017	8566.0
1126.9	1678.9	8	2	25523	2582.4
1128.7	660.5	8	2	9049	2541.5
1134.3	1925.4	8	2	15662	2608.5
1136.7	1614.5	8	2	15661	3405.1
1140.0	142.0	8	2	9060	1571.6
1139.5	1688.0	8	2	9073	7372.3
1140.7	317.6	8	2	9084	1543.4
1141.8	303.2	8	2	9083	2685.1
1144.2	259.5	8	2	9092	1474.2
1144.4	699.0	8	2	9012	3751.9
1145.3	1339.8	8	2	9078	5267.0
1150.9	1641.3	8	2	15680	1483.0
1153.8	1954.5	8	2	9096	5219.6
1158.0	276.2	8	2	9145	7360.6
1161.8	1941.9	8	2	9177	1280.8
1161.7	1500.0	8	2	9167	2433.1
1167.3	1476.0	8	2	9186	4239.1
1170.1	1521.2	8	2	15705	4465.7
1174.3	1608.1	8	2	2189	1458.2
1176.5	1717.1	8	2	9230	2120.6
1178.9	1072.5	8	2	9233	3499.7
1181.1	293.6	8	2	15709	1860.9
1183.0	1070.5	8	2	15713	3288.1
1182.0	1690.5	8	2	25553	6076.3
1184.2	436.4	8	2	15712	2607.9
1188.2	159.4	8	2	9292	2016.6
1192.0	1176.2	8	2	15717	4818.4
1194.6	1813.0	8	2	9310	10053.2
1195.7	1378.6	8	2	9340	1737.2
1197.2	282.2	8	2	9293	5850.3
1201.1	333.0	8	2	9346	1208.3
1203.5	1367.5	8	2	9356	3510.6
1205.3	1399.2	8	2	15735	2306.8
1206.0	1531.5	8	2	9363	4067.5
1211.4	1316.8	8	2	25565	3388.7
1211.9	551.8	8	2	15738	3092.7
1212.3	593.2	8	2	9414	2385.5
1214.7	1146.2	8	2	15740	3072.8
1217.3	1238.4	8	2	2300	2578.8
1217.8	169.2	8	2	9426	2680.4
1218.0	1311.5	8	2	9438	1379.5
1219.4	1585.2	8	2	9394	1499.6
1220.9	1344.2	8	2	9452	1625.3
1221.1	1651.7	8	2	15766	3104.6
1221.9	1152.8	8	2	15758	2268.1
1234.1	1557.2	8	2	15782	2441.2
1236.8	1646.8	8	2	26157	1933.0
1238.6	1673.1	8	2	9495	2907.2
1245.7	1862.1	8	2	9552	2062.4
1249.1	1337.7	8	2	9581	2167.1
1251.3	256.8	8	2	15800	4876.8
1253.7	729.0	8	2	24713	1491.9
1254.5	1625.5	8	2	9615	2654.6
1261.3	513.0	8	2	9623	3320.3
1260.8	527.0	8	2	9599	7330.2
1260.8	1288.2	8	2	2454	1861.5
1263.0	715.9	8	2	2442	1673.0
1264.0	284.3	8	2	9622	2482.5
1266.4	1579.9	8	2	2446	2963.5
1267.5	1325.2	8	2	9654	3806.7
1274.4	1226.3	8	2	9662	1817.1
1277.0	307.4	8	2	15823	1709.7
1277.1	1547.5	8	2	9674	927.2
1280.5	1488.0	8	2	15830	5373.1
1281.8	1159.0	8	2	24739	2047.3
1283.9	670.1	8	2	18062	3650.6
1289.6	1492.1	8	2	15846	1024.1
1291.2	505.6	8	2	26171	3658.1
1290.7	1555.4	8	2	25600	2450.0
1294.5	2020.9	8	2	2548	2583.3
1295.2	177.6	8	2	15849	2380.0
1297.0	312.9	8	2	15855	1394.5
1300.3	418.0	8	2	9791	4117.3
1301.8	1658.4	8	2	9803	1296.4
1307.8	1455.2	8	2	2598	1934.1
1308.5	1514.0	8	2	15868	1213.5
1310.3	1881.3	8	2	9816	6291.4
1317.1	1452.3	8	2	2608	2694.2
1320.8	479.6	8	2	9862	4625.8
1319.5	1388.6	8	2	26177	2637.4
1321.8	1988.3	8	2	9875	3108.9
1322.8	1396.1	8	2	2631	1377.5
1323.6	78.9	8	2	9921	3414.1
1324.9	1357.2	8	2	25613	1590.5
1325.2	1869.9	8	2	9902	2842.7
1326.7	1787.8	8	2	9935	2793.4
1327.1	1272.4	8	2	15890	2832.2
1327.2	1866.4	8	2	9902	2680.7
1327.9	898.9	8	2	15889	4332.1
1329.7	1495.4	8	2	15892	2685.5
1330.8	1783.9	8	2	9935	1170.5
1334.7	1341.0	8	2	24774	2026.5
1334.6	1757.7	8	2	9941	4526.8
1335.9	1543.8	8	2	25617	1420.6
1337.6	1950.7	8	2	9986	8302.4
1342.1	501.6	8	2	9970	2604.1
1348.0	1559.4	8	2	10016	6179.7
1347.8	821.3	8	2	15918	2625.0
1351.7	1949.2	8	2	10051	5757.5
1354.6	1389.8	8	2	2729	1746.6
1356.0	147.6	8	2	10065	2834.5
1356.0	390.0	8	2	10036	1677.6
1360.0	1061.9	8	2	15938	1314.8
1361.2	1103.7	8	2	10115	1863.5
1362.7	1043.7	8	2	10108	2206.1
1362.8	1737.6	8	2	10083	3119.3
1365.1	1538.2	8	2	24784	7232.4
1365.4	1677.2	8	2	10110	1671.9
1368.8	1929.1	8	2	10129	3309.9
1370.0	1250.5	8	2	10131	2811.7
1374.9	1246.8	8	2	18137	12291.9
1374.2	1457.2	8	2	10154	4850.6
1374.6	1489.0	8	2	15951	2259.6
1379.3	300.2	8	2	10188	3227.5
1379.0	1654.7	8	2	10176	1438.0
1382.2	1229.3	8	2	15972	1412.0
1390.5	1162.0	8	2	2827	1630.6
1390.1	1932.3	8	2	10225	1327.8
1393.1	1443.9	8	2	10258	1606.9
1395.2	1418.3	8	2	18157	1809.4
1398.4	1656.1	8	2	15980	1861.0
1400.4	1441.0	8	2	16001	1382.7
1401.1	1224.8	8	2	2831	1707.9
1404.8	1099.3	8	2	25653	1519.2
1406.3	1313.3	8	2	2866	2112.6
1408.5	167.1	8	2	10300	3557.9
1409.0	1306.5	8	2	10332	1575.3
1416.5	26.7	8	2	16014	5068.6
1416.3	332.5	8	2	18163	2367.7
1416.3	1210.0	8	2	10373	3938.9
1424.5	585.3	8	2	16033	3108.8
1423.7	985.4	8	2	10403	2281.7
1427.0	1368.3	8	2	10413	2501.4
1426.0	1486.4	8	2	24818	2092.8
1427.5	1303.5	8	2	2905	2167.6
1429.0	866.0	8	2	16045	3990.6
1428.9	1239.6	8	2	10439	1525.7
1430.4	1547.6	8	2	2916	6480.9
1431.6	749.3	8	2	10465	4093.0
1431.4	1834.2	8	2	10433	2364.6
1432.0	1346.2	8	2	10484	1649.4
1433.1	1720.5	8	2	10462	2081.1
1435.5	1944.8	8	2	10483	1871.0
1438.0	1415.0	8	2	2949	4457.1
1438.9	1618.8	8	2	16067	2969.3
1443.4	1798.9	8	2	10509	1958.2
1446.6	995.3	8	2	16080	2028.5
1446.7	1907.1	8	2	16078	2483.4
1449.3	1658.5	8	2	10540	1419.8
1449.9	114.0	8	2	10544	5023.8
1451.6	1047.7	8	2	2962	3172.0
1456.1	524.4	8	2	10577	2447.5
1458.9	1276.9	8	2	10591	4238.5
1459.0	1615.6	8	2	10592	4696.5
1459.0	1887.6	8	2	10588	3892.9
1460.5	1572.6	8	2	10603	1179.4
1463.3	1259.3	8	2	16106	5302.7
1467.0	1068.0	8	2	3018	4318.3
1471.0	1329.0	8	2	16117	4976.6
1470.8	1626.0	8	2	16121	7820.7
1475.3	575.5	8	2	10695	1904.4
1477.2	1820.8	8	2	16129	1733.7
1478.4	165.2	8	2	10691	1600.6
1478.6	1451.9	8	2	10701	1189.8
1480.0	75.1	8	2	10729	2834.6
1483.3	441.9	8	2	10731	3535.2
1484.8	457.7	8	2	24854	1941.8
1486.9	152.7	8	2	16165	3393.3
1491.6	1359.0	8	2	3078	2695.8
1496.4	560.1	8	2	16169	3271.0
1496.0	1323.8	8	2	3064	2012.5
1496.1	1382.4	8	2	10820	4301.2
1498.0	964.4	8	2	16177	5732.9
1504.3	1333.8	8	2	25720	2612.0
1506.9	464.1	8	2	10912	2486.5
1507.5	1260.1	8	2	25725	3415.9
1507.0	1488.3	8	2	16204	2576.1
1507.6	647.5	8	2	3111	1527.9
1508.5	540.2	8	2	10870	5158.9
1511.1	1499.5	8	2	16206	1837.2
1512.2	361.2	8	2	3149	1440.4
1512.2	1167.0	8	2	16215	5351.1
1515.0	1316.9	8	2	26229	1174.1
1515.1	1777.3	8	2	10931	1915.2
1515.8	157.8	8	2	10990	3128.1
1517.0	529.4	8	2	25731	2250.8
1516.6	1243.3	8	2	16222	1459.1
1518.2	1339.5	8	2	16221	1591.5
1518.6	497.8	8	2	25729	3682.7
1520.3	1311.6	8	2	26229	4455.8
1521.2	1506.0	8	2	10960	1740.0
1523.0	1481.1	8	2	16228	3104.2
1524.0	168.5	8	2	16227	4409.9
1527.0	987.6	8	2	16239	2084.2
1527.4	1698.8	8	2	11052	1226.9
1528.9	1369.5	8	2	25745	1333.5
1528.3	1479.6	8	2	11042	4649.7
1528.5	1927.5	8	2	11027	2502.1
1530.0	1176.6	8	2	11033	3295.5
1532.7	1805.0	8	2	11036	3358.5
1532.5	1934.2	8	2	11083	1946.3
1535.4	838.2	8	2	3194	1851.4
1535.0	1093.8	8	2	3196	2895.8
1535.7	1125.8	8	2	11125	2947.0
1535.6	1620.1	8	2	16254	2363.2
1537.3	754.0	8	2	11074	2545.7
1540.7	476.7	8	2	24892	3740.8
1541.4	1745.4	8	2	26237	3362.0
1544.0	1917.4	8	2	11170	3412.6
1543.8	459.0	8	2	16279	1183.8
1544.7	518.1	8	2	16280	1167.5
1546.2	614.2	8	2	11181	4013.9
1547.7	405.1	8	2	11160	2522.8
1550.2	1476.6	8	2	16289	1514.6
1551.9	559.5	8	2	24903	2329.8
1551.9	1881.1	8	2	11164	1044.7
1554.2	1399.1	8	2	3253	1702.3
1558.3	1166.2	8	2	3285	1239.6
1558.5	1891.9	8	2	16301	2215.4
1559.0	1754.4	8	2	16306	1743.7
1562.1	1795.4	8	2	16314	7806.2
1563.6	1358.0	8	2	11288	5882.1
1565.0	1256.4	8	2	25779	2017.3
1565.1	1730.0	8	2	11311	8142.6
1567.6	833.6	8	2	11240	2043.3
1569.1	437.8	8	2	11299	5768.1
1574.3	635.3	8	2	11300	3427.3
1573.5	986.2	8	2	11272	2565.1
1574.1	1289.0	8	2	11324	2426.8
1579.2	1728.5	8	2	11357	8911.8
1580.0	605.1	8	2	11342	4058.1
1580.5	856.1	8	2	26249	3058.7
1582.4	988.1	8	2	11367	2672.0
1583.3	1340.3	8	2	18385	3418.9
1584.5	405.3	8	2	11394	3908.2
1584.7	1632.6	8	2	25798	4276.7
1586.0	1196.3	8	2	11410	9541.2
1586.8	1760.6	8	2	3339	1977.1
1589.5	1245.6	8	2	11411	4252.7
1588.5	1678.6	8	2	25802	1610.2
1590.6	422.5	8	2	11462	3192.9
1590.6	1625.6	8	2	16366	1950.5
1591.0	329.9	8	2	16369	2145.2
1590.8	623.1	8	2	16363	3477.9
1591.9	1359.1	8	2	11418	2779.2
1596.3	1655.3	8	2	16367	4501.8
1598.9	1031.4	8	2	3347	3361.4
1603.1	1132.0	8	2	18403	3762.4
1609.1	1452.4	8	2	11566	2173.2
1610.5	1714.9	8	2	11537	2771.9
1612.1	1098.6	8	2	11581	4417.6
1612.5	1663.4	8	2	16397	1558.1
1617.4	746.6	8	2	11568	3660.0
1618.9	1486.7	8	2	16401	3308.5
1620.8	1215.4	8	2	11604	878.4
1622.3	1268.3	8	2	3443	4304.7
1623.4	1134.1	8	2	11690	1347.2
1623.0	1794.6	8	2	11644	3019.5
1622.9	1995.6	8	2	11645	2682.7
1625.1	1097.6	8	2	24946	1443.7
1627.1	442.0	8	2	11656	3368.9
1630.2	1824.5	8	2	16427	2895.8
1636.4	1634.8	8	2	11739	1428.5
1637.3	541.5	8	2	11713	2083.0
1637.7	1612.7	8	2	11752	1582.3
1641.3	1793.7	8	2	16447	2790.0
1642.2	950.7	8	2	16439	1670.6
1642.5	1232.0	8	2	11781	3341.5
1643.1	1448.8	8	2	11764	2931.6
1645.6	971.1	8	2	16458	1944.0
1647.6	1612.1	8	2	11796	4603.0
1652.2	785.0	8	2	11817	5213.8
1652.9	311.8	8	2	11869	2443.9
1655.5	1602.8	8	2	11874	3116.4
1659.3	487.1	8	2	11879	2113.6
1661.4	1598.8	8	2	11874	1506.3
1663.0	81.8	8	2	11901	3695.4
1663.3	294.9	8	2	11932	3591.8
1666.8	1041.7	8	2	16497	2879.5
1670.2	1129.4	8	2	11963	3183.9
1671.4	1484.0	8	2	3564	6328.5
1673.0	1354.9	8	2	11996	4061.7
1675.1	1309.4	8	2	11987	3982.7
1675.6	1377.9	8	2	12012	3497.5
1678.1	1637.0	8	2	11982	2235.2
1678.5	1619.1	8	2	12035	2064.8
1679.0	1809.2	8	2	12027	6000.2
1679.9	532.0	8	2	12008	1727.8
1680.5	1817.3	8	2	12005	3671.3
1681.4	1222.3	8	2	3570	2052.9
1683.4	405.2	8	2	12074	5053.9
1684.7	580.8	8	2	3581	2168.2
1687.8	99.1	8	2	18517	2579.1
1689.3	1283.0	8	2	16530	3615.6
1688.8	1304.5	8	2	12117	7157.5
1691.9	691.5	8	2	16533	1950.7
1691.6	1450.1	8	2	12095	4071.0
1695.2	404.7	8	2	12146	2278.4
1695.2	1783.3	8	2	12174	1216.9
1696.5	583.6	8	2	12177	2932.4
1699.0	1758.7	8	2	12207	1445.6
1700.1	1220.7	8	2	12126	2082.4
1703.0	1725.4	8	2	16547	3294.9
1703.7	390.7	8	2	12228	2847.7
1705.3	1193.6	8	2	12245	1874.8
1706.3	369.8	8	2	12254	2505.4
1705.6	603.9	8	2	16565	2356.9
1707.6	759.3	8	2	16576	4456.8
1709.2	1425.3	8	2	12319	1576.7
1709.7	674.8	8	2	12225	1705.3
1717.2	1421.4	8	2	12319	4150.3
1719.6	1280.5	8	2	16596	1522.7
1720.2	1812.9	8	2	12345	1341.5
1720.8	544.8	8	2	12384	1898.1
1722.0	1663.6	8	2	16606	4967.2
1724.0	1724.8	8	2	12394	2604.6
1723.5	1143.7	8	2	3620	1505.0
1724.4	1506.8	8	2	3613	1696.7
1724.9	1495.9	8	2	3613	3638.2
1729.9	419.9	8	2	16610	1697.3
1730.1	1606.7	8	2	16612	4524.0
1732.1	1025.6	8	2	12422	6066.9
1733.2	99.6	8	2	12396	2442.7
1732.8	494.1	8	2	26627	2545.1
1734.9	1095.0	8	2	3632	3808.0
1734.5	1773.9	8	2	16623	2801.5
1736.0	1311.9	8	2	12432	3555.2
1737.2	1496.6	8	2	12435	1457.4
1740.0	747.3	8	2	12487	1401.4
1743.8	2002.8	8	2	12516	2363.4
1747.9	61.9	8	2	12550	1792.0
1748.5	564.0	8	2	12570	3741.4
1750.3	1292.6	8	2	3640	2636.7
1751.1	1104.7	8	2	12576	1694.2
1753.8	602.8	8	2	16657	3451.9
1756.7	616.8	8	2	12616	2078.7
1757.5	405.4	8	2	12601	1550.8
1759.0	1566.0	8	2	12547	3985.0
1760.0	1798.1	8	2	12638	2521.3
1761.4	1738.2	8	2	12605	1911.7
1766.8	1949.7	8	2	12662	2912.2
1766.1	1999.6	8	2	12657	3770.4
1769.3	1618.4	8	2	12680	1647.6
1770.5	74.0	8	2	12721	6748.5
1772.0	1746.6	8	2	12774	2111.9
1773.8	927.9	8	2	12712	1721.5
1781.1	217.0	8	2	12739	3941.4
1783.3	349.0	8	2	12767	3529.8
1782.9	591.8	8	2	12724	2148.0
1783.7	1661.5	8	2	16702	2069.0
1785.7	1040.0	8	2	12812	2066.8
1784.9	1845.0	8	2	12795	2614.4
1790.0	1338.5	8	2	12872	10281.1
1795.8	1926.1	8	2	12868	2385.5
1796.0	493.8	8	2	16729	1604.6
1797.0	113.0	8	2	12893	3504.4
1798.3	788.1	8	2	12778	2789.0
1799.1	1403.2	8	2	12920	2099.1
1801.7	717.6	8	2	12934	1593.2
1804.5	245.7	8	2	12915	7854.5
1804.9	1637.6	8	2	16767	3349.3
1805.6	1055.2	8	2	12975	2740.7
1806.0	1234.4	8	2	12898	2148.6
1806.7	1767.9	8	2	12931	2774.2
1806.4	1781.8	8	2	12922	2230.4
1808.2	402.8	8	2	12977	3405.6
1808.0	1758.2	8	2	12938	1704.6
1809.2	1881.9	8	2	12965	3161.9
1813.1	1117.1	8	2	16748	2867.9
1817.7	723.9	8	2	16779	3490.5
1818.0	907.7	8	2	12950	3332.6
1822.3	943.1	8	2	13043	1541.7
1822.4	1623.8	8	2	13050	1476.7
1823.8	369.4	8	2	13058	1687.5
1824.3	1015.3	8	2	16794	2357.7
1827.1	1650.8	8	2	13024	2408.0
1829.5	385.8	8	2	16804	1966.9
1830.6	1641.9	8	2	13071	7734.9
1829.8	1872.2	8	2	16812	2876.6
1830.8	561.1	8	2	16805	2519.1
1831.8	1068.6	8	2	16807	2124.6
1834.0	1605.1	8	2	13103	3781.6
1841.5	793.0	8	2	13101	2576.2
1843.7	495.7	8	2	13158	2306.7
1845.4	448.7	8	2	25969	4676.5
1845.5	1013.9	8	2	13164	3892.4
1847.0	1454.1	8	2	16822	4868.4
1850.0	327.3	8	2	13229	3927.6
1850.0	1934.1	8	2	16842	2699.5
1854.2	153.5	8	2	16844	3421.5
1854.0	1129.8	8	2	3739	1900.1
1855.8	1684.3	8	2	16850	3615.2
1857.9	445.8	8	2	13214	1708.6
1858.1	59.8	8	2	16859	6972.7
1859.4	69.9	8	2	16856	1422.6
1860.4	1738.8	8	2	16862	1605.7
1862.8	14.5	8	2	16867	2362.0
1865.4	1383.7	8	2	13227	2518.0
1867.9	335.6	8	2	13267	4354.2
1867.8	535.2	8	2	13265	2481.7
1869.0	35.2	8	2	13285	5913.0
1867.7	1089.1	8	2	13281	1712.1
1868.3	1939.1	8	2	16865	5638.7
1870.3	578.2	8	2	13270	3692.8
1870.7	1376.0	8	2	13246	5605.5
1871.4	77.0	8	2	16881	3853.4
1889.8	1932.8	8	2	16912	2885.2
1892.2	348.0	8	2	16918	3770.9
1891.9	1056.5	8	2	13334	2004.6
1892.2	1766.0	8	2	13352	1897.8
1900.6	1907.9	8	2	16933	4248.0
1903.8	304.5	8	2	16936	3999.8
1903.0	315.3	8	2	16936	4050.2
1905.1	547.4	8	2	16940	2394.9
1905.0	1630.2	8	2	13390	1147.4
1907.2	393.4	8	2	16944	1754.6
1909.3	343.9	8	2	13410	2828.9
1909.6	450.8	8	2	16939	1410.7
1913.5	1212.8	8	2	13460	2925.2
1917.2	372.5	8	2	13393	1804.3
1922.4	854.0	8	2	13448	3298.6
1924.0	894.3	8	2	13451	3362.7
1925.6	167.6	8	2	13469	2595.7
1925.9	847.2	8	2	13479	2649.7
1932.6	347.2	8	2	13497	4154.2
1931.9	386.9	8	2	16983	1546.8
1931.4	1607.8	8	2	13477	3442.3
1934.0	1011.7	8	2	13507	2448.4
1936.0	491.5	8	2	13520	7765.0
1941.6	1044.7	8	2	13554	2993.6
1944.5	841.2	8	2	17007	1824.9
1944.9	539.3	8	2	13556	2885.6
1946.1	1035.8	8	2	13554	1448.0
1952.5	487.8	8	2	13583	2841.0
1955.5	1673.7	8	2	13594	4815.6
1957.0	1097.7	8	2	17027	2045.1
1959.2	384.1	8	2	17028	2454.2
1963.2	226.3	8	2	13597	3960.6
1967.5	891.0	8	2	13647	1858.8
1968.6	2001.8	8	2	13631	1736.2
1969.8	445.6	8	2	13641	5648.8
1972.7	1806.9	8	2	13630	6429.7
1974.6	1991.1	8	2	17044	2389.6
1977.7	196.2	8	2	13674	2135.7
1981.4	553.6	8	2	17063	2851.0
1983.7	188.8	8	2	13674	5301.4
1988.3	1968.8	8	2	17054	2820.3
1991.0	524.0	8	2	13676	5080.5
1993.0	658.2	8	2	13694	2067.6
1993.1	1694.1	8	2	13711	4823.2
1995.9	672.0	8	2	13748	3152.0
1995.7	1255.9	8	2	13723	2094.5
1996.8	742.0	8	2	13744	2131.4
1998.3	1706.0	8	2	13750	1956.2
2000.2	494.3	8	2	13720	2136.5
2000.3	660.1	8	2	17089	2047.4
2002.1	640.1	8	2	13778	3242.6
2011.9	1301.0	8	2	13790	3692.1
2015.6	1965.1	8	2	17110	3208.4
2016.6	514.7	8	2	13770	3227.4
2023.5	180.4	8	2	13823	2779.3
2026.2	354.1	8	2	13829	2543.9
2027.5	1435.3	8	2	3786	2056.7
2028.4	1441.8	8	2	3786	2990.3
2032.7	916.6	8	2	13852	2675.1
2035.3	101.1	8	2	17127	1410.0
2038.4	1973.2	8	2	13851	3523.8
2043.6	1511.2	8	2	13865	6930.4
282.2	1733.1	8	2	14495	8794.2
1202.6	1306.5	8	2	9324	7734.5
1249.9	1603.2	8	2	18043	10798.2
1781.1	1691.0	8	2	12745	7994.2
1828.0	1675.9	8	2	13029	10913.8
50.7	25.3	8	2	17185	3966.9
73.5	937.4	8	2	4025	5414.6
92.7	105.2	8	2	17209	5043.7
124.6	1986.5	8	2	14063	5956.1
131.8	240.1	8	2	17240	4084.1
153.8	989.7	8	2	4330	6339.4
196.2	1654.7	8	2	25071	3963.1
205.8	1476.3	8	2	17319	5172.4
229.3	1504.7	8	2	14361	2518.4
242.7	2005.1	8	2	4880	4897.7
249.7	1099.1	8	2	4913	3151.1
263.0	1558.7	8	2	14429	3155.8
289.2	1353.4	8	2	24379	3687.5
307.2	1537.0	8	2	5261	5681.0
338.0	1285.6	8	2	17451	7301.2
340.1	778.6	8	2	5397	3133.9
365.1	346.3	8	2	24401	6987.7
364.0	937.6	8	2	17480	3561.6
377.6	247.5	8	2	17490	5159.7
408.3	1399.2	8	2	14716	4460.0
432.4	1268.5	8	2	17541	2522.8
473.7	578.5	8	2	6030	5477.4
534.7	760.6	8	2	14909	3552.5
544.4	1370.1	8	2	19133	4845.1
554.5	1353.5	8	2	6469	3194.8
577.8	1392.0	8	2	6564	6316.6
594.1	1515.2	8	2	6642	2904.1
616.7	623.7	8	2	6692	2867.2
618.7	1314.9	8	2	17676	3880.5
655.2	1331.7	8	2	17702	5125.4
672.2	1260.1	8	2	6986	2137.5
673.5	153.5	8	2	6982	2168.3
675.3	1148.3	8	2	15090	3923.5
709.0	1843.7	8	2	7187	5280.8
711.6	1271.6	8	2	15141	4316.6
724.0	9.7	8	2	17749	2906.5
731.4	815.8	8	2	17761	2917.9
744.0	1294.1	8	2	17764	3513.8
773.4	1907.7	8	2	7522	3977.2
867.1	932.1	8	2	17867	8093.9
895.8	1216.4	8	2	1665	3490.9
908.4	1870.8	8	2	8183	5012.1
961.8	624.5	8	2	15495	6296.9
1235.9	1298.0	8	2	18037	2155.5
1252.3	1232.0	8	2	24696	2761.5
1256.3	1349.7	8	2	15805	5815.5
1276.0	1083.0	8	2	15829	4507.0
1313.4	1303.3	8	2	18086	3726.3
1358.6	1572.9	8	2	10076	4748.3
1365.7	1260.2	8	2	18132	2865.7
1404.8	1327.3	8	2	18165	4162.3
1408.8	1088.0	8	2	18169	7754.6
1428.6	1045.3	8	2	2891	2119.7
1448.1	1500.2	8	2	10557	3770.0
1460.6	1786.4	8	2	10594	6032.8
1467.5	1489.7	8	2	18260	4670.2
1470.7	1772.2	8	2	10667	4860.5
1494.9	1519.8	8	2	16189	9036.2
1517.2	942.6	8	2	16223	6930.6
1531.2	852.7	8	2	18317	5808.2
1547.7	1699.6	8	2	11153	5425.6
1581.4	1462.1	8	2	16357	6857.3
1592.5	1431.2	8	2	11405	2809.0
1593.5	1274.7	8	2	18396	4636.0
1596.3	993.6	8	2	11441	4240.0
1608.4	536.9	8	2	18425	3283.7
1616.1	1752.4	8	2	11502	2834.6
1629.1	948.9	8	2	18451	3940.7
1647.5	619.5	8	2	18471	2941.3
1660.2	424.1	8	2	18488	4449.3
1693.4	1820.4	8	2	16542	4291.4
1698.3	1296.3	8	2	18535	4368.5
1751.8	480.1	8	2	12537	8444.0
1767.7	1804.9	8	2	12638	4985.4
1772.0	1680.1	8	2	16678	7699.9
1806.2	1515.1	8	2	12964	8957.2
1810.8	1709.6	8	2	25000	4196.5
1840.5	1683.8	8	2	25964	7456.2
1907.0	460.1	8	2	16939	4932.8
1912.8	43.8	8	2	16943	3886.2
1941.9	811.4	8	2	13541	3366.9
1979.1	1438.9	8	2	13669	5022.3
2034.8	179.7	8	2	13823	3589.8
47.1	1283.2	8	2	13936	1448.2
70.7	191.5	8	2	17199	2122.0
96.0	895.1	8	2	14012	1369.7
99.4	66.7	8	2	18762	2678.2
109.7	879.4	8	2	4133	4539.9
121.8	1769.5	8	2	25034	6326.1
125.7	1794.7	8	2	17235	2071.8
151.1	1048.1	8	2	4271	3099.9
154.5	1272.2	8	2	14162	1085.3
173.5	1207.6	8	2	14203	1452.0
183.5	1255.1	8	2	4507	2022.7
222.7	1360.8	8	2	17341	3435.2
227.0	883.4	8	2	14345	3754.8
229.4	1756.4	8	2	17339	2514.1
229.9	1174.7	8	2	17346	1753.6
232.7	256.8	8	2	14350	3619.8
236.1	1180.4	8	2	146	3566.0
247.6	164.0	8	2	14397	2061.3
259.8	583.8	8	2	17381	3425.0
260.7	1460.4	8	2	17379	2189.0
263.2	884.4	8	2	24370	3686.0
273.3	793.6	8	2	17395	1866.4
283.3	872.6	8	2	17407	1593.6
340.5	1292.5	8	2	14597	1851.8
340.0	794.5	8	2	17450	1866.9
345.1	819.1	8	2	5479	3062.7
364.7	817.8	8	2	25190	1436.0
374.9	1310.1	8	2	5561	788.8
426.0	1290.2	8	2	17537	2858.3
441.4	1328.6	8	2	5881	7684.2
487.0	1389.6	8	2	6106	6312.6
543.4	1263.0	8	2	25302	2832.3
557.5	792.1	8	2	6428	1682.5
564.0	735.5	8	2	17635	3287.7
607.7	1244.4	8	2	17667	3201.9
623.2	1767.6	8	2	17680	2929.7
635.4	1551.0	8	2	15034	3841.5
688.4	837.3	8	2	17720	1695.5
702.4	470.1	8	2	24533	2206.6
703.3	830.0	8	2	25394	1480.7
731.2	860.8	8	2	17757	3287.6
760.6	1524.3	8	2	7440	4642.8
801.5	1417.5	8	2	17813	2322.5
823.5	1322.3	8	2	17836	2368.7
826.0	1649.2	8	2	15313	3504.0
867.2	1291.9	8	2	8020	1895.4
874.6	1997.5	8	2	8111	3467.2
881.5	2000.8	8	2	8111	3209.1
881.9	909.9	8	2	8119	2344.0
889.8	1779.7	8	2	15400	4514.6
912.8	1543.2	8	2	15430	2805.1
916.9	1617.4	8	2	15434	4239.3
926.8	1964.3	8	2	15443	2235.8
930.0	1957.4	8	2	15443	3675.0
932.7	1488.9	8	2	17904	3408.0
971.6	1691.5	8	2	17912	1876.1
977.4	1443.7	8	2	8462	2792.7
997.4	1624.2	8	2	17917	1889.8
998.6	1160.7	8	2	17916	2822.4
1029.6	767.0	8	2	8671	6406.7
1050.1	302.1	8	2	17936	2888.6
1058.6	1251.3	8	2	17938	8268.4
1059.0	1347.7	8	2	8764	2824.6
1073.4	912.1	8	2	17942	2887.0
1073.3	1777.8	8	2	8774	3698.0
1079.6	1329.2	8	2	8841	3287.8
1090.7	1390.7	8	2	17951	1128.0
1105.5	1709.6	8	2	15633	1470.9
1144.2	1637.9	8	2	9114	2204.3
1151.1	1429.6	8	2	17975	2737.7
1200.4	1885.6	8	2	18011	2961.8
1223.5	625.0	8	2	24682	1356.3
1224.8	191.5	8	2	15759	1532.5
1224.9	1388.7	8	2	18028	3759.3
1232.4	1494.7	8	2	25568	3839.4
1234.1	112.4	8	2	15792	6348.6
1241.3	1379.3	8	2	15797	2479.9
1247.1	1211.8	8	2	18045	2149.1
1278.2	1683.1	8	2	18055	6719.3
1294.0	1257.9	8	2	9726	4596.4
1293.7	1604.3	8	2	18073	2414.1
1305.3	1487.4	8	2	9793	1360.0
1306.3	1430.7	8	2	15864	1593.0
1320.3	1234.0	8	2	18097	2019.5
1370.4	1225.5	8	2	18134	2348.7
1386.7	1414.8	8	2	15970	1699.8
1398.4	1296.4	8	2	18162	3313.4
1401.2	1779.1	8	2	16005	1549.0
1406.3	1651.2	8	2	10335	3534.8
1413.1	1577.9	8	2	10343	3355.7
1414.1	1485.6	8	2	26203	1957.4
1419.2	1018.1	8	2	25652	3821.7
1427.8	1094.1	8	2	10391	3751.6
1431.4	1417.5	8	2	10431	1556.4
1432.9	1193.3	8	2	2926	2273.6
1440.5	1928.4	8	2	10518	3047.7
1456.9	1259.4	8	2	2979	4296.4
1457.5	1599.1	8	2	18248	3184.5
1457.1	1986.6	8	2	18237	1944.0
1461.0	997.7	8	2	18249	3375.2
1494.2	1675.8	8	2	10803	1416.6
1494.8	1294.0	8	2	18279	3544.1
1506.2	34.7	8	2	10849	3160.6
1508.5	572.6	8	2	10920	7549.2
1531.6	1400.2	8	2	11078	2140.4
1531.8	1078.5	8	2	16261	2588.3
1540.5	1013.2	8	2	18326	2898.7
1555.0	803.0	8	2	18347	8449.4
1580.0	1424.5	8	2	25781	2946.6
1580.0	1031.6	8	2	18383	1120.5
1600.9	596.8	8	2	25826	2475.0
1607.1	1302.7	8	2	18419	2081.0
1608.4	930.1	8	2	16383	2196.2
1613.6	1629.7	8	2	11558	3533.4
1615.5	1450.6	8	2	11566	1138.3
1636.2	1088.0	8	2	11709	4208.8
1637.0	1643.1	8	2	3472	1140.7
1646.7	988.8	8	2	11833	1652.6
1652.3	1679.8	8	2	16468	2629.6
1683.8	71.0	8	2	12006	4897.5
1697.2	961.0	8	2	12233	2973.7
1706.8	1046.2	8	2	18546	1334.5
1712.8	1723.3	8	2	12295	1802.0
1725.5	1585.5	8	2	12367	2717.9
1725.2	1748.6	8	2	12344	3783.7
1758.7	1502.1	8	2	12524	3932.4
1764.8	1852.5	8	2	18589	4727.8
1788.6	1866.0	8	2	12867	3888.3
1796.6	165.6	8	2	12835	7346.3
1798.1	986.6	8	2	18617	1361.8
1806.3	157.6	8	2	12928	11093.6
1811.6	588.5	8	2	16765	2046.8
1833.8	972.2	8	2	13092	3651.8
1867.5	1898.9	8	2	18672	1246.2
1869.1	458.3	8	2	13298	3038.1
1890.4	1619.0	8	2	13348	5328.9
1894.4	477.3	8	2	13360	1131.0
1893.9	1914.4	8	2	16933	1531.4
1909.5	1046.9	8	2	16952	2044.9
1992.6	555.3	8	2	17088	2258.0
2023.4	1274.1	8	2	13817	2654.1
2030.0	1164.5	8	2	17128	3310.1
2038.2	1730.0	8	2	17130	2493.9
861.7	1607.2	9	2	8065	3732.1
252.3	887.0	9	2	4924	3785.0
751.4	1353.2	9	2	17769	5121.0
1287.7	1392.6	9	2	15841	6696.5
31.7	1612.5	9	2	17160	7980.7
220.9	1176.5	9	2	4744	6566.9
291.6	1326.4	9	2	5151	4667.9
292.5	1374.8	9	2	25134	6193.3
348.0	1388.2	9	2	5473	6452.9
365.9	1355.5	9	2	14642	6417.0
370.5	1298.9	9	2	14648	3005.7
412.1	1322.7	9	2	17521	8409.7
452.6	1027.2	9	2	14797	10542.7
460.5	1561.0	9	2	6004	18004.8
482.2	1141.2	9	2	24426	9798.3
487.0	1182.0	9	2	6086	5486.5
548.0	1300.3	9	2	6359	6608.2
603.2	801.5	9	2	17662	5387.7
665.7	1386.1	9	2	954	5378.5
1213.8	1374.7	9	2	2325	5441.3
1221.5	202.7	9	2	15759	10080.7
1236.5	1327.6	9	2	9510	5024.3
1356.0	1514.6	9	2	26184	7157.9
1393.8	1635.5	9	2	15987	11407.4
1429.1	1604.9	9	2	16049	11760.8
1539.6	1485.1	9	2	11105	6119.3
1853.5	1763.9	9	2	13220	5002.7
26.3	1301.8	9	2	3888	3112.8
46.6	1477.0	9	2	13941	4794.9
49.8	1525.8	9	2	3905	5254.3
50.0	1863.1	9	2	3929	5011.5
51.4	1203.3	9	2	13947	6216.5
51.8	72.7	9	2	17181	5100.7
90.9	941.3	9	2	4049	4254.9
92.5	1386.2	9	2	17205	6873.0
101.7	1363.3	9	2	17212	4672.2
106.1	1083.0	9	2	14039	2385.0
109.0	212.6	9	2	17213	3723.9
124.0	1471.3	9	2	17234	4617.3
130.7	1556.2	9	2	17241	4284.1
139.5	1167.1	9	2	14111	2429.1
140.7	97.5	9	2	17253	4913.6
141.6	31.4	9	2	17254	5535.9
141.4	1898.1	9	2	14121	3765.7
146.9	831.2	9	2	17256	3557.9
158.6	170.6	9	2	17268	3391.9
158.9	1182.6	9	2	17269	6845.0
170.1	835.8	9	2	14187	4124.0
174.8	1194.4	9	2	14196	3346.3
178.3	1764.6	9	2	14219	5129.0
177.9	1888.7	9	2	14201	3357.3
179.2	812.3	9	2	4500	4568.6
183.2	143.2	9	2	14207	3898.2
184.7	1189.7	9	2	17300	6838.3
187.1	925.4	9	2	14236	2054.3
191.1	130.0	9	2	14247	4225.8
191.2	1458.7	9	2	14238	2365.2
193.2	1380.4	9	2	17307	4885.5
194.1	842.1	9	2	14256	3102.3
208.7	601.4	9	2	4645	3943.0
211.1	961.9	9	2	17327	2052.9
215.7	1734.2	9	2	14298	3969.3
218.1	1158.9	9	2	17331	6233.5
218.5	1621.0	9	2	4711	5113.9
232.3	1673.1	9	2	4816	2846.8
240.5	1688.8	9	2	14374	4289.7
240.5	856.1	9	2	17358	1493.2
244.0	105.9	9	2	14358	4662.4
249.3	873.7	9	2	14404	2311.0
250.9	1965.4	9	2	14417	3962.2
254.4	1337.0	9	2	14406	2652.2
258.4	1165.7	9	2	4990	3241.8
259.9	1316.1	9	2	4985	5819.3
262.8	1630.5	9	2	5035	2940.8
264.8	1874.7	9	2	4992	4531.4
273.9	1139.5	9	2	5090	2366.6
282.8	1415.1	9	2	5077	2154.3
292.4	1502.5	9	2	5188	3722.3
300.3	328.8	9	2	14523	4420.2
299.7	1228.6	9	2	5215	2786.7
299.3	1994.1	9	2	14526	2878.5
310.0	1231.1	9	2	14547	2552.9
310.0	1373.0	9	2	17432	2775.5
312.2	1491.3	9	2	17434	3455.2
323.3	1371.7	9	2	5374	2804.3
324.3	1382.9	9	2	18950	3372.1
327.3	1215.3	9	2	14578	2323.4
330.0	1183.1	9	2	17448	3188.3
330.9	1615.9	9	2	5412	4866.9
341.3	444.3	9	2	5442	5978.8
343.9	1441.8	9	2	14605	4622.7
358.5	1494.0	9	2	17474	5379.8
360.1	1111.0	9	2	5508	5154.0
361.6	1208.8	9	2	316	2864.8
362.7	1335.1	9	2	17479	8649.0
364.6	1233.0	9	2	5530	5907.0
367.9	1397.3	9	2	5572	7836.4
383.2	1461.2	9	2	14673	2023.7
386.3	813.4	9	2	14680	5497.8
394.5	902.9	9	2	377	3617.6
395.9	1247.7	9	2	365	3027.2
400.6	1113.5	9	2	25221	8938.0
404.3	1174.0	9	2	17510	8036.8
403.4	1305.7	9	2	26061	3718.5
402.6	1417.7	9	2	14709	6677.5
404.0	1607.5	9	2	5714	6206.9
404.7	1490.1	9	2	17511	5207.7
410.1	1900.6	9	2	14725	4289.9
412.4	1607.1	9	2	5757	3467.6
420.0	1219.9	9	2	17523	5248.7
426.0	857.8	9	2	5851	4076.5
435.5	1749.6	9	2	26069	6798.6
462.5	1253.6	9	2	19068	3401.1
486.5	1988.7	9	2	6114	3401.2
488.3	1041.4	9	2	6117	6384.8
506.9	1608.6	9	2	14871	10246.5
510.1	1504.9	9	2	17592	8764.0
510.8	1147.5	9	2	529	5988.7
515.9	1188.6	9	2	14889	7189.3
528.2	890.4	9	2	6292	4088.3
529.6	782.0	9	2	6298	10409.5
531.0	1495.2	9	2	25308	11164.8
532.0	1202.4	9	2	14907	3608.2
534.5	1193.1	9	2	17607	4035.8
533.4	1471.8	9	2	581	7757.2
535.6	1342.9	9	2	17608	2526.5
542.6	1148.5	9	2	603	2268.0
548.2	1408.6	9	2	591	3078.2
550.5	2000.9	9	2	14931	3558.6
551.3	1174.8	9	2	617	4047.7
558.0	1365.5	9	2	17625	3781.6
558.2	1692.9	9	2	14939	8181.4
562.1	1160.5	9	2	24466	5542.6
563.7	1213.5	9	2	17627	9621.0
564.6	555.1	9	2	14948	5724.7
565.6	1306.2	9	2	17631	2741.2
568.6	1123.5	9	2	6471	3801.2
586.2	1810.7	9	2	14978	10656.3
587.7	1366.8	9	2	709	2813.8
590.7	1785.1	9	2	14977	3217.0
597.9	1285.5	9	2	6629	4344.4
605.0	1270.6	9	2	14996	6021.6
607.3	1301.6	9	2	6702	5937.0
614.9	1271.5	9	2	17674	6784.0
616.6	1462.3	9	2	15008	2558.1
620.3	1473.7	9	2	794	4255.8
626.8	738.3	9	2	6763	4189.1
631.0	1265.0	9	2	25347	5400.3
639.9	1466.4	9	2	25358	7912.4
643.9	783.0	9	2	6853	5139.4
647.7	798.5	9	2	6907	3630.2
665.2	122.7	9	2	17709	3056.9
666.2	1001.2	9	2	17711	8443.3
701.4	1419.7	9	2	1027	2735.2
703.9	1492.5	9	2	7177	1195.2
709.1	1992.3	9	2	25375	11553.9
715.1	1329.8	9	2	17740	8387.7
718.8	842.6	9	2	17741	2727.0
718.7	1290.7	9	2	7278	3503.5
734.8	984.4	9	2	15180	8300.9
736.0	1418.4	9	2	7369	6945.5
743.3	36.3	9	2	15195	2649.8
746.9	382.7	9	2	15205	3019.7
751.5	2001.9	9	2	15212	6643.5
764.1	1451.6	9	2	1238	4761.0
768.1	1646.8	9	2	15235	5151.4
774.7	1278.6	9	2	7530	2525.1
778.1	931.2	9	2	1254	5035.6
780.4	1561.9	9	2	17794	2085.7
782.8	816.3	9	2	17793	2184.4
786.0	1334.1	9	2	1274	4566.8
788.5	1441.5	9	2	15269	4327.5
800.2	1222.0	9	2	24576	4181.3
802.1	1275.1	9	2	17816	2874.6
803.6	1363.2	9	2	17820	2978.6
805.5	919.3	9	2	1357	4195.2
806.2	1424.4	9	2	15294	7315.3
809.9	1336.5	9	2	1407	3610.4
813.4	1303.8	9	2	7793	4760.4
817.0	1451.8	9	2	19397	7185.4
824.1	1908.8	9	2	7839	5236.9
824.7	1282.8	9	2	24592	2736.6
830.4	859.7	9	2	26115	3643.4
832.8	1951.8	9	2	25436	2447.1
835.7	1294.9	9	2	17845	4404.4
834.8	1379.4	9	2	15341	2678.7
838.8	1917.3	9	2	7914	1949.7
846.5	1608.8	9	2	15352	4366.8
848.9	1929.5	9	2	25440	3601.1
850.5	1651.2	9	2	26118	6055.9
872.0	1464.6	9	2	15378	4498.2
872.5	1975.3	9	2	8086	8724.1
874.3	1471.2	9	2	15383	3445.4
889.2	1093.2	9	2	15404	5810.7
893.2	1866.8	9	2	15410	5216.8
896.3	357.0	9	2	8153	5932.9
918.0	1527.3	9	2	24629	3841.4
919.8	704.6	9	2	17896	2902.6
919.9	758.9	9	2	8255	5360.3
929.5	808.3	9	2	8301	2984.6
974.3	464.5	9	2	8438	3271.2
988.7	1960.5	9	2	15525	1686.1
994.6	1629.1	9	2	17917	2241.4
1009.0	666.9	9	2	17923	3990.8
1018.8	1715.6	9	2	8655	3640.2
1019.9	1451.9	9	2	17928	1637.8
1029.1	698.7	9	2	15554	3603.7
1031.6	1246.9	9	2	17930	9203.3
1034.4	427.3	9	2	15560	6019.6
1040.9	1273.8	9	2	15574	2071.0
1060.5	707.9	9	2	1968	4014.8
1074.4	556.5	9	2	8787	2912.4
1086.7	1948.8	9	2	15607	6077.9
1088.0	1168.9	9	2	15612	3513.2
1090.2	356.8	9	2	15618	4824.3
1089.6	1821.0	9	2	15620	3360.7
1098.3	1579.7	9	2	8929	5253.1
1099.4	1538.9	9	2	17950	5465.2
1103.9	1914.1	9	2	8894	4187.6
1117.9	1222.3	9	2	15649	3875.7
1159.0	1536.1	9	2	17979	4223.7
1165.7	668.4	9	2	15693	1825.5
1168.8	184.3	9	2	17985	4879.9
1169.6	823.6	9	2	17984	5665.4
1171.6	651.7	9	2	17987	5969.6
1189.2	1372.1	9	2	18002	5977.2
1196.9	1275.3	9	2	18008	3180.2
1198.2	167.1	9	2	9280	3767.7
1213.1	214.5	9	2	9413	3619.2
1214.7	1395.0	9	2	18019	3394.5
1241.0	548.7	9	2	15793	7752.9
1245.2	1262.3	9	2	2394	3325.4
1253.4	1566.4	9	2	2432	3041.9
1253.9	1876.3	9	2	15799	4868.6
1255.9	648.7	9	2	9616	6683.8
1255.8	1297.0	9	2	2434	5052.5
1256.9	1457.7	9	2	24719	3800.9
1276.4	1567.1	9	2	24734	3577.1
1289.0	427.9	9	2	9747	3273.4
1302.6	1520.3	9	2	26174	3189.0
1318.4	1297.1	9	2	24759	4340.2
1318.4	1728.2	9	2	9847	4505.9
1320.1	1206.5	9	2	15879	4148.6
1319.3	1494.2	9	2	18094	3103.4
1337.0	1471.1	9	2	15902	3694.3
1348.0	1255.0	9	2	15926	1823.2
1349.7	1170.6	9	2	19635	4991.7
1356.4	1045.2	9	2	10049	5654.4
1356.6	1243.9	9	2	10103	7459.0
1369.7	1113.8	9	2	18125	4493.9
1372.4	1947.2	9	2	18133	5615.0
1379.0	1442.6	9	2	10175	3273.4
1381.0	1469.2	9	2	19660	5773.6
1391.9	1940.6	9	2	15978	3241.9
1401.7	1233.4	9	2	15985	8141.0
1410.4	1666.9	9	2	18177	5549.0
1418.0	1229.6	9	2	16019	6995.3
1424.0	1437.7	9	2	18198	3394.6
1437.8	19.7	9	2	16063	3406.0
1438.8	1036.1	9	2	10467	3942.6
1439.6	386.7	9	2	16064	4088.7
1443.5	1853.6	9	2	16062	3772.2
1444.5	1197.2	9	2	16077	6333.3
1453.4	1305.9	9	2	10535	1606.5
1456.3	989.7	9	2	10560	2250.4
1466.0	1014.6	9	2	10605	6782.3
1490.5	1174.5	9	2	18274	5056.4
1496.7	1347.2	9	2	10797	7137.7
1519.1	1531.7	9	2	18296	3982.6
1522.3	1211.2	9	2	11039	2120.4
1524.1	1138.8	9	2	25736	4757.8
1537.4	1903.3	9	2	16257	4059.9
1541.5	590.2	9	2	26234	7212.0
1545.7	1518.0	9	2	11163	3212.3
1548.0	1298.7	9	2	18339	1957.6
1550.9	962.1	9	2	25763	4106.8
1555.1	934.6	9	2	11217	4185.1
1558.6	1075.9	9	2	16313	5794.5
1566.1	409.0	9	2	18362	8205.3
1570.2	923.5	9	2	16324	2849.0
1575.5	1053.9	9	2	18374	2777.2
1585.7	515.3	9	2	18390	7757.7
1587.3	1310.7	9	2	3338	3275.0
1593.2	1295.5	9	2	11432	3420.6
1616.1	1288.9	9	2	18435	9002.6
1621.5	1141.7	9	2	16418	2509.3
1627.2	738.3	9	2	26263	6734.3
1628.6	1737.4	9	2	16421	4817.2
1630.1	1654.5	9	2	18449	3165.9
1634.5	1739.0	9	2	11717	3127.1
1637.7	367.3	9	2	16432	4045.0
1638.4	1325.4	9	2	16438	2389.3
1640.5	1784.3	9	2	18461	4041.1
1651.1	1358.9	9	2	18472	5236.7
1663.7	1465.7	9	2	11944	2509.0
1665.1	766.9	9	2	16490	2377.8
1665.5	1095.2	9	2	11935	2900.4
1671.3	1612.3	9	2	11974	3382.8
1676.9	1226.2	9	2	3570	3951.7
1677.9	1004.2	9	2	18509	3828.8
1679.5	1602.1	9	2	12019	2280.7
1685.7	1442.3	9	2	12108	2925.2
1686.2	568.2	9	2	3577	1532.3
1687.2	1367.9	9	2	12094	4265.8
1694.6	650.0	9	2	18528	4295.7
1697.3	1828.3	9	2	16542	4000.8
1698.2	1806.0	9	2	12222	3565.9
1701.9	1324.6	9	2	24982	8518.2
1702.3	1276.8	9	2	16541	4466.3
1707.8	667.1	9	2	16583	2403.4
1708.3	1516.1	9	2	12226	4291.9
1709.3	1636.4	9	2	16581	2765.4
1711.3	1362.1	9	2	12276	5806.7
1729.1	1344.1	9	2	18566	4884.2
1732.9	1799.2	9	2	18570	2767.4
1734.4	1271.9	9	2	16617	6068.7
1735.9	117.5	9	2	18575	2175.1
1740.0	1329.4	9	2	12483	9337.2
1757.5	1675.0	9	2	12630	4416.5
1776.3	743.4	9	2	16694	4544.8
1777.6	1483.0	9	2	16696	4098.7
1781.4	2006.3	9	2	16713	3680.6
1784.4	1422.5	9	2	16718	6242.5
1787.7	1804.5	9	2	12817	2723.9
1795.0	1953.0	9	2	18620	4641.7
1801.4	565.0	9	2	12978	5372.8
1800.2	1556.0	9	2	18626	3183.6
1808.2	1861.3	9	2	16760	4189.1
1811.3	1082.8	9	2	18635	6086.8
1816.9	474.1	9	2	12995	5834.7
1828.3	1116.3	9	2	13088	3131.1
1836.4	389.1	9	2	26309	2949.8
1834.7	1459.2	9	2	16822	5169.0
1853.6	1121.0	9	2	16857	2888.6
1862.4	1146.1	9	2	13271	14961.9
1869.3	1669.2	9	2	16875	8160.3
1882.5	536.4	9	2	18683	2396.7
1889.6	417.4	9	2	16917	3523.9
1891.9	1905.7	9	2	18686	3265.7
1898.4	599.9	9	2	16931	5319.8
1920.4	1023.6	9	2	13404	4923.9
1922.9	1370.4	9	2	18701	5095.7
1927.1	1031.7	9	2	13470	2485.5
1968.1	876.5	9	2	13611	4075.1
1978.0	205.9	9	2	17047	4646.5
1989.4	1519.4	9	2	17079	3782.6
2005.3	1963.1	9	2	17099	4640.8
2010.0	1242.6	9	2	13760	3836.2
2011.8	1951.2	9	2	18727	5758.1
2016.6	148.3	9	2	18726	6173.9
2019.7	1191.1	9	2	17111	3653.1
2023.4	85.5	9	2	17114	3350.4
10.5	1285.2	9	2	25014	2150.0
14.1	1937.1	9	2	17154	4627.1
16.3	1541.8	9	2	26331	4911.3
21.9	578.7	9	2	25017	2094.8
25.0	1878.6	9	2	3829	2294.3
34.2	166.1	9	2	13923	4292.2
36.6	1545.6	9	2	13922	3478.3
37.0	891.1	9	2	3844	3652.8
53.4	62.9	9	2	13951	2423.1
60.8	1885.3	9	2	13966	2630.1
67.5	800.0	9	2	13972	2428.0
72.0	109.6	9	2	13978	3284.2
72.9	1187.6	9	2	13980	2372.0
78.2	156.5	9	2	13988	4931.4
87.0	1386.3	9	2	17205	3913.4
96.0	157.0	9	2	14013	7342.4
98.3	146.1	9	2	14016	1381.4
99.0	1086.2	9	2	14023	3954.5
102.6	18.5	9	2	14043	1894.2
101.9	1105.1	9	2	14035	3051.3
106.5	169.7	9	2	14049	2596.0
110.0	41.5	9	2	14036	2130.0
112.6	220.3	9	2	17218	2142.1
114.1	187.4	9	2	14056	2291.5
128.0	1864.2	9	2	17237	3111.2
129.5	1051.8	9	2	14083	4924.3
128.7	1760.3	9	2	4230	1705.9
137.6	219.8	9	2	4286	3920.1
138.3	50.3	9	2	17249	2170.5
138.5	1207.7	9	2	4249	1205.8
149.6	841.2	9	2	14116	2224.7
150.5	701.3	9	2	4301	1470.9
150.7	846.0	9	2	14116	6771.7
152.1	1406.3	9	2	4304	5157.0
153.8	957.3	9	2	14152	3313.0
152.7	1794.9	9	2	14145	2243.2
160.0	1095.6	9	2	4382	4967.9
164.7	1405.0	9	2	17274	4896.3
164.6	253.2	9	2	4441	6379.0
167.9	101.8	9	2	17283	3363.0
171.3	1077.9	9	2	17284	3699.6
172.5	1207.3	9	2	14203	2123.6
173.0	1465.3	9	2	4450	2210.3
177.5	1319.4	9	2	17290	2948.8
176.8	1637.3	9	2	18801	2558.9
180.3	817.0	9	2	4500	5195.9
181.6	1516.3	9	2	17295	3616.7
184.1	598.7	9	2	24337	2707.3
184.0	1661.2	9	2	14226	2782.9
187.3	170.7	9	2	18806	2398.0
189.1	787.1	9	2	4526	6467.2
189.8	1503.7	9	2	18816	2308.2
194.4	94.5	9	2	14242	4790.6
194.7	1230.3	9	2	17306	5269.2
201.3	983.8	9	2	17309	3254.1
201.8	1489.0	9	2	4604	2170.6
204.0	1630.2	9	2	14269	9726.0
214.0	1505.7	9	2	26335	7002.5
215.0	1756.6	9	2	14288	5171.3
216.4	201.0	9	2	17330	2886.3
216.4	1169.2	9	2	14293	1079.6
220.8	1216.0	9	2	18834	2355.2
222.1	950.6	9	2	17336	4626.3
224.2	1732.4	9	2	14322	2102.9
225.4	899.6	9	2	25086	2248.4
225.9	973.9	9	2	17342	1790.7
228.6	883.9	9	2	14345	3990.3
231.8	1443.4	9	2	4829	2187.9
234.6	1738.1	9	2	17344	2890.4
235.4	177.2	9	2	17355	3622.7
235.3	1013.1	9	2	14355	9843.1
235.6	1335.4	9	2	4849	2067.8
239.1	1200.9	9	2	17354	1433.2
242.6	985.7	9	2	4873	2809.2
244.3	946.9	9	2	17361	2188.0
252.5	1086.1	9	2	17370	2633.5
258.1	915.4	9	2	14419	1139.7
264.1	1135.6	9	2	17382	1978.4
268.3	617.6	9	2	14443	2349.5
268.5	932.0	9	2	17385	3151.1
271.5	969.0	9	2	24372	3652.1
283.7	1612.5	9	2	14475	1773.5
283.9	2010.1	9	2	14480	2122.1
290.3	2043.8	9	2	14498	3995.3
292.3	1549.0	9	2	5163	2554.6
293.4	887.4	9	2	14518	2503.6
297.1	1306.8	9	2	5171	1721.4
300.1	1398.3	9	2	17429	2796.1
306.3	1264.1	9	2	14535	2919.0
307.3	1497.2	9	2	5284	3877.0
308.4	1396.9	9	2	17429	1774.0
310.9	113.2	9	2	14549	4137.4
317.0	1192.0	9	2	17436	1683.3
317.5	1331.9	9	2	5327	1832.1
324.7	1360.1	9	2	5351	1813.8
326.6	1480.4	9	2	5371	2825.3
341.0	147.9	9	2	25171	7799.7
345.4	893.5	9	2	25180	2578.0
345.0	1088.6	9	2	5481	5906.5
348.8	1232.5	9	2	17459	3282.9
352.7	1499.8	9	2	17463	1796.2
355.0	860.1	9	2	26054	2671.4
354.7	277.5	9	2	17468	5737.6
358.4	1264.0	9	2	26055	1427.4
374.2	1432.6	9	2	26058	1782.7
380.0	1345.1	9	2	5637	5663.7
385.3	1613.1	9	2	24406	4528.4
385.5	1317.7	9	2	5610	7659.4
387.8	1593.0	9	2	19014	4005.4
391.2	1194.3	9	2	5677	2293.2
391.5	1636.0	9	2	14693	3373.9
393.7	1182.7	9	2	5663	2481.0
404.8	734.2	9	2	384	2375.0
410.4	674.3	9	2	17520	3969.6
414.9	1459.1	9	2	25233	4044.2
420.7	1263.8	9	2	394	2370.6
419.5	1720.0	9	2	26352	3635.0
434.7	827.1	9	2	17540	2156.8
443.6	773.5	9	2	14784	3778.9
443.8	1140.2	9	2	14781	3324.5
448.7	536.8	9	2	17555	5248.0
447.8	1444.7	9	2	5916	2015.1
448.2	2045.0	9	2	14780	4211.8
449.5	1354.4	9	2	25257	3032.2
454.7	2033.8	9	2	14801	3711.5
460.3	1074.9	9	2	14802	1918.3
464.0	915.3	9	2	14821	1815.2
465.3	1493.3	9	2	14822	2064.9
466.2	439.6	9	2	14820	4601.3
466.8	1036.5	9	2	6012	8055.6
475.9	1265.2	9	2	6063	3441.0
476.6	1485.9	9	2	6049	1351.6
481.9	1321.0	9	2	17578	1968.1
485.0	1188.8	9	2	14838	2035.0
490.6	1167.1	9	2	17583	4416.0
491.5	1384.5	9	2	6150	3114.3
493.0	1342.1	9	2	14861	5512.4
497.0	1315.9	9	2	6173	4616.7
500.0	1255.4	9	2	19097	1517.3
505.3	1668.1	9	2	6177	6105.6
511.5	1482.4	9	2	6191	1851.4
512.4	1164.8	9	2	17597	3041.4
518.0	1301.7	9	2	537	4400.7
527.3	789.5	9	2	14895	3396.4
527.2	1747.3	9	2	24451	1817.8
528.9	1670.3	9	2	6268	5079.3
539.1	988.6	9	2	14916	3641.7
541.3	1479.4	9	2	17613	3485.5
543.0	1397.2	9	2	17614	2088.8
548.1	1185.4	9	2	14930	4772.5
548.7	365.1	9	2	6402	3679.7
548.9	446.2	9	2	6408	2569.4
550.1	947.9	9	2	24452	4031.9
550.9	1995.1	9	2	14931	2620.3
555.5	1170.8	9	2	617	2439.1
558.6	1013.0	9	2	26077	6148.5
563.7	1983.6	9	2	17626	2600.8
564.0	772.8	9	2	19154	2298.4
564.4	949.7	9	2	6462	5533.5
570.5	777.4	9	2	14959	4287.3
574.0	1254.9	9	2	17639	2083.4
575.8	1865.9	9	2	6528	2851.5
579.8	783.5	9	2	6515	4317.5
588.0	402.0	9	2	6575	3210.9
588.3	1527.2	9	2	14969	2188.6
596.5	1094.8	9	2	6597	2340.0
596.3	1427.7	9	2	17657	3567.2
598.5	1402.2	9	2	743	4215.7
597.6	1844.5	9	2	6652	3032.5
601.3	1390.8	9	2	14997	2094.6
602.9	382.4	9	2	6684	3574.6
611.2	889.5	9	2	6678	5297.9
611.0	1277.9	9	2	6718	1301.5
612.2	1295.0	9	2	756	5787.7
615.8	971.4	9	2	6739	1939.5
618.3	1194.6	9	2	15014	1127.6
620.4	1591.4	9	2	15013	2589.8
621.1	1116.1	9	2	17678	2460.8
623.5	1456.7	9	2	6782	10249.5
626.2	969.0	9	2	26367	4198.3
669.1	1190.8	9	2	17712	6383.0
669.9	800.2	9	2	24506	1509.0
672.2	1240.5	9	2	7011	1976.4
673.8	834.9	9	2	26093	3328.5
680.1	941.6	9	2	17717	2310.1
683.1	993.0	9	2	7092	1349.3
689.4	790.8	9	2	7098	4124.0
693.3	1457.1	9	2	15116	2421.6
699.0	854.0	9	2	26377	4268.1
703.5	468.7	9	2	24533	7677.1
715.3	1513.4	9	2	7250	4284.3
718.0	880.6	9	2	24537	2538.3
721.0	9.3	9	2	17749	6790.2
720.9	875.2	9	2	24537	2985.5
720.0	939.8	9	2	25403	1648.7
721.5	74.9	9	2	15165	2587.3
721.3	1152.2	9	2	17748	2971.8
727.1	759.0	9	2	7296	4988.9
727.3	827.0	9	2	15172	1124.5
729.9	937.2	9	2	7275	3563.1
731.0	1501.7	9	2	24542	1953.2
733.9	1329.7	9	2	7337	1933.2
739.0	1937.4	9	2	15191	1872.9
743.0	853.2	9	2	1146	3432.2
746.4	57.4	9	2	15208	1872.0
747.4	1436.4	9	2	17767	1887.2
751.1	784.4	9	2	7365	1782.1
754.7	1532.1	9	2	1201	2155.3
753.8	1549.8	9	2	17777	3343.2
756.0	1179.8	9	2	17775	3114.0
758.9	1472.1	9	2	7439	2294.2
759.8	1525.8	9	2	7440	3050.8
759.0	2004.2	9	2	15220	3151.7
760.9	1959.5	9	2	17780	2771.7
763.1	1929.8	9	2	15228	3326.9
765.3	1309.6	9	2	1227	1697.8
771.9	1374.8	9	2	1245	1904.8
774.8	941.7	9	2	24558	2822.7
776.8	1347.9	9	2	17786	1273.9
779.1	1294.2	9	2	17792	2472.3
782.0	1592.9	9	2	25420	4543.9
792.6	1058.3	9	2	7658	2641.6
794.9	1427.5	9	2	17806	2012.4
795.4	1633.5	9	2	17808	1993.7
796.1	756.2	9	2	7744	2429.5
797.0	1419.6	9	2	17813	4357.2
805.3	1324.9	9	2	25433	2236.1
805.1	1612.0	9	2	17822	1743.4
806.2	743.3	9	2	15292	9824.8
808.6	40.1	9	2	17826	3174.5
810.1	842.8	9	2	7781	4060.9
809.6	927.5	9	2	15298	5810.0
810.0	1355.0	9	2	7767	1565.2
821.7	1359.7	9	2	7849	3728.5
832.5	824.3	9	2	7898	4174.4
832.3	1934.5	9	2	15327	1433.7
834.0	2010.2	9	2	7915	2647.7
835.2	217.0	9	2	7933	1907.7
835.4	1923.6	9	2	15332	5963.6
839.9	981.6	9	2	17848	3165.7
840.1	1624.9	9	2	7942	2293.2
844.2	1849.5	9	2	26390	2927.2
850.0	141.7	9	2	17854	2549.9
850.7	972.0	9	2	15356	3859.4
852.5	553.1	9	2	17861	2713.2
861.6	1886.5	9	2	15359	4797.9
865.5	1915.7	9	2	15365	5289.0
867.9	225.6	9	2	15376	1650.0
875.9	1913.9	9	2	17872	2633.4
896.7	1986.7	9	2	17886	3156.8
898.4	172.8	9	2	15414	2618.6
906.0	383.1	9	2	15425	4942.8
914.9	1605.0	9	2	15435	2415.5
919.5	1916.7	9	2	17895	2999.4
921.6	1529.3	9	2	24629	3390.9
924.0	1958.0	9	2	15443	3050.8
930.3	705.0	9	2	17896	3193.0
932.4	1838.7	9	2	26128	2190.8
940.4	147.8	9	2	15454	2244.0
945.6	664.5	9	2	15468	2348.6
949.4	1874.5	9	2	8345	4542.7
962.2	1350.5	9	2	15485	3181.4
964.5	1873.0	9	2	8412	2893.7
968.7	1696.1	9	2	17912	3216.1
975.2	1951.8	9	2	15504	4150.6
979.6	656.0	9	2	17913	2405.3
981.7	1674.0	9	2	8494	6833.3
984.0	1360.1	9	2	8514	2999.6
992.4	1706.8	9	2	17918	3869.3
994.4	1603.9	9	2	8492	6940.2
999.5	1706.9	9	2	17918	2532.2
1000.8	355.9	9	2	15532	5692.0
1028.7	972.8	9	2	8669	2865.8
1029.4	360.8	9	2	15550	2680.0
1034.0	278.8	9	2	8662	3266.1
1052.2	271.2	9	2	8719	2335.6
1060.5	1226.9	9	2	17939	3218.9
1067.2	1454.3	9	2	15591	1613.6
1068.6	1126.6	9	2	8798	7174.0
1067.6	1740.1	9	2	8779	1770.5
1087.4	1197.1	9	2	2026	1470.2
1088.6	1429.6	9	2	17948	2567.1
1095.4	1557.9	9	2	8862	2952.4
1118.2	1317.1	9	2	2090	2238.1
1121.6	1594.6	9	2	9005	4627.5
1133.3	695.5	9	2	9012	2583.0
1145.3	902.4	9	2	15669	2005.9
1148.4	883.8	9	2	15670	2196.8
1156.5	885.7	9	2	15677	1688.1
1163.1	1373.8	9	2	9179	1725.6
1174.8	1710.2	9	2	15706	2988.3
1178.0	465.3	9	2	9216	3837.5
1181.5	863.7	9	2	2227	1858.9
1181.9	1200.4	9	2	15710	5673.2
1181.2	1245.0	9	2	9225	3711.1
1184.9	1255.2	9	2	9212	2469.8
1185.6	1509.1	9	2	17996	4077.0
1187.2	1719.7	9	2	9290	5657.5
1191.3	1498.1	9	2	18004	2442.8
1199.1	1630.0	9	2	18012	1555.6
1200.4	315.0	9	2	9378	5971.2
1206.6	677.3	9	2	2306	1723.8
1212.6	1380.2	9	2	2325	7324.5
1219.8	1544.1	9	2	9448	8019.5
1222.9	1612.6	9	2	2330	5410.8
1226.8	1359.0	9	2	24686	1334.7
1233.4	520.3	9	2	9490	2368.7
1236.0	1258.0	9	2	2394	1739.8
1238.3	111.7	9	2	15792	4977.8
1239.0	1716.1	9	2	9521	2031.3
1243.0	1697.0	9	2	9540	4759.9
1247.1	1363.6	9	2	9570	964.5
1247.0	1558.4	9	2	18044	2163.0
1247.5	1229.1	9	2	24696	4895.6
1249.5	1220.9	9	2	15803	4441.4
1249.7	115.0	9	2	9560	4008.6
1258.0	1568.8	9	2	2432	2630.5
1258.4	1604.4	9	2	15808	4349.0
1260.2	1341.3	9	2	19557	1499.5
1261.6	1519.4	9	2	18049	3615.2
1266.6	1659.9	9	2	9634	8343.4
1275.6	1436.5	9	2	18056	2273.1
1277.8	1198.9	9	2	9685	8598.5
1278.0	1470.0	9	2	26167	2035.6
1284.0	188.2	9	2	15831	3590.2
1285.2	1340.2	9	2	9742	902.0
1285.3	1899.3	9	2	18067	2082.0
1289.4	1474.3	9	2	25599	1707.1
1293.1	493.0	9	2	18070	2208.7
1300.2	938.9	9	2	9766	3007.9
1309.5	1534.1	9	2	24752	2961.3
1313.6	1527.1	9	2	2575	4074.9
1315.7	1506.7	9	2	9837	3538.6
1319.5	1429.6	9	2	9867	1821.8
1323.0	117.2	9	2	9884	2230.5
1325.9	1440.2	9	2	9913	1467.5
1327.9	1324.7	9	2	24763	1847.9
1338.7	1525.0	9	2	25614	2851.5
1340.1	1553.9	9	2	9966	1946.6
1344.2	1547.1	9	2	18109	4007.7
1348.0	1424.3	9	2	10039	1330.1
1350.4	1210.1	9	2	2720	3814.4
1351.3	1181.2	9	2	24782	3628.0
1359.8	1203.9	9	2	18117	3202.8
1371.8	1941.9	9	2	18133	2937.5
1372.9	1490.3	9	2	15951	2169.8
1376.2	361.5	9	2	10120	3877.4
1378.3	752.9	9	2	18139	2534.5
1385.1	1188.9	9	2	15969	1796.3
1386.9	1398.5	9	2	10211	1285.7
1388.3	1042.0	9	2	15977	1764.8
1390.1	1118.5	9	2	15975	2210.1
1394.1	1483.2	9	2	15983	5427.7
1396.3	1122.4	9	2	10257	1305.5
1395.9	1811.7	9	2	18155	2115.0
1406.1	1532.3	9	2	18173	1587.4
1407.6	185.6	9	2	10340	3257.6
1414.0	1113.7	9	2	10369	1251.8
1415.9	1078.1	9	2	18182	3599.9
1426.8	1921.8	9	2	25657	2964.4
1430.7	1369.3	9	2	25660	2212.3
1433.6	1554.9	9	2	18201	3648.9
1434.7	992.5	9	2	24822	2595.7
1447.8	1783.3	9	2	16083	2455.0
1449.9	1575.3	9	2	18233	1816.4
1450.9	1145.0	9	2	24831	3874.1
1451.9	1017.4	9	2	18236	3512.7
1455.1	1877.5	9	2	10588	4277.4
1455.5	1575.5	9	2	18233	2406.5
1456.6	1976.0	9	2	16087	5398.9
1459.2	1869.3	9	2	10595	5398.5
1459.7	1950.3	9	2	16085	2321.4
1464.6	976.6	9	2	25694	3896.5
1467.3	1020.0	9	2	10605	5263.5
1468.5	1046.6	9	2	3024	4338.3
1473.2	1677.8	9	2	16122	2997.5
1475.6	1181.8	9	2	10699	3476.7
1476.9	1089.0	9	2	16124	5015.1
1477.4	1291.2	9	2	24838	1273.9
1476.8	1785.1	9	2	18267	2027.9
1480.8	1504.7	9	2	26224	2399.6
1481.7	1565.8	9	2	10741	5982.8
1481.9	1828.9	9	2	10755	6773.2
1485.6	1573.1	9	2	16158	1846.0
1487.7	1431.3	9	2	10757	2544.0
1500.0	1732.1	9	2	10804	3744.4
1501.1	15.4	9	2	16170	4475.5
1503.0	575.1	9	2	16180	4597.8
1506.2	1258.6	9	2	25725	3542.6
1510.7	1552.6	9	2	16201	1844.8
1511.5	605.4	9	2	10898	2378.6
1514.9	1078.8	9	2	18293	1810.1
1531.0	1164.3	9	2	24879	3060.0
1532.3	1071.0	9	2	26231	2314.0
1531.7	1186.0	9	2	3183	6434.5
1533.8	1538.8	9	2	24875	3155.0
1535.9	1884.9	9	2	16249	1402.0
1541.9	608.4	9	2	11073	3980.8
1549.4	1778.7	9	2	18341	1862.0
1551.4	1522.0	9	2	11163	2093.0
1553.1	358.0	9	2	18350	2487.2
1561.0	1719.8	9	2	18358	2060.0
1567.7	950.1	9	2	3305	1947.8
1567.8	1729.9	9	2	11311	3096.3
1567.4	1060.9	9	2	18365	3239.5
1570.5	1656.4	9	2	18371	6878.7
1569.8	1758.2	9	2	25775	2537.3
1572.2	410.5	9	2	16335	2104.6
1572.6	1302.8	9	2	25783	2004.2
1573.9	1090.7	9	2	16336	8384.6
1575.6	1312.1	9	2	18379	2429.5
1587.3	1142.0	9	2	11415	1596.6
1587.8	360.5	9	2	18388	2064.1
1589.3	1931.5	9	2	16358	3274.7
1592.1	453.4	9	2	16370	3045.5
1593.6	1127.7	9	2	18397	4706.4
1596.0	349.6	9	2	25809	2572.0
1597.7	1654.3	9	2	16367	3944.7
1603.4	519.5	9	2	18406	2934.2
1602.9	857.7	9	2	25822	3501.1
1607.3	1481.0	9	2	11550	3783.3
1611.8	297.8	9	2	18422	2445.4
1615.0	1318.9	9	2	18431	4006.6
1627.0	1208.7	9	2	26439	3185.6
1626.3	1746.0	9	2	16421	8071.3
1626.9	632.7	9	2	26265	2477.1
1628.3	443.8	9	2	11656	2113.6
1634.2	1041.9	9	2	16428	1583.4
1642.1	1077.2	9	2	16452	2581.5
1651.7	979.2	9	2	16458	4342.0
1654.0	497.6	9	2	3514	1753.9
1654.8	1156.5	9	2	11853	1846.5
1654.9	1377.7	9	2	18480	4273.6
1656.0	1306.7	9	2	19965	3664.0
1658.8	1190.2	9	2	11810	2748.2
1659.2	1649.0	9	2	11884	4906.4
1661.7	1408.4	9	2	11921	8665.0
1663.3	404.5	9	2	11912	5366.8
1664.2	578.0	9	2	11925	2346.6
1666.5	1007.9	9	2	16503	1576.2
1671.3	1023.1	9	2	18500	1900.0
1674.0	2000.0	9	2	16514	3299.1
1673.7	1427.1	9	2	11957	3224.4
1676.6	1687.5	9	2	18502	2838.4
1682.0	1447.0	9	2	18516	1170.3
1687.7	1280.8	9	2	16525	2975.8
1689.3	1607.1	9	2	3583	1958.2
1692.2	360.1	9	2	16531	2724.6
1692.2	594.1	9	2	18524	5024.7
1693.1	271.8	9	2	12096	2316.1
1700.0	1393.8	9	2	25902	1905.7
1703.1	1718.0	9	2	26291	4747.4
1706.4	1561.6	9	2	16574	2275.1
1706.5	1642.2	9	2	16572	5298.4
1714.1	1254.4	9	2	18557	1483.7
1717.2	1246.6	9	2	18557	1675.5
1716.8	1263.1	9	2	3606	2163.0
1718.3	1578.0	9	2	12367	2696.3
1722.3	1236.5	9	2	16595	6333.2
1729.9	694.6	9	2	16603	3052.7
1733.9	1635.6	9	2	18571	6350.7
1735.3	536.9	9	2	16625	2927.3
1742.7	982.4	9	2	12442	5205.7
1747.2	1350.5	9	2	12552	4905.6
1747.6	1344.0	9	2	12552	1318.7
1764.0	1786.7	9	2	12645	1576.8
1764.6	1832.8	9	2	18603	2694.7
1769.2	1474.5	9	2	12706	1623.5
1769.8	1578.5	9	2	18601	2410.2
1768.4	1753.0	9	2	12681	3293.3
1771.0	1365.9	9	2	12694	4228.1
1772.7	1745.6	9	2	12774	2164.2
1775.9	213.0	9	2	16698	4475.6
1782.7	1362.8	9	2	16707	3428.6
1784.9	745.5	9	2	18613	2896.7
1790.6	1338.3	9	2	12872	8520.3
1790.5	1615.3	9	2	12803	2206.1
1791.3	1940.3	9	2	16728	5383.1
1801.7	490.0	9	2	12908	2451.8
1806.4	1372.5	9	2	12935	2965.3
1805.9	1814.4	9	2	12954	3434.1
1806.8	156.5	9	2	12928	5407.4
1810.4	1664.9	9	2	16782	1815.9
1814.7	440.8	9	2	25003	1481.4
1830.0	431.3	9	2	16809	1623.8
1831.8	403.3	9	2	18646	2824.6
1839.0	992.7	9	2	13134	2105.4
1860.0	1899.5	9	2	13239	7665.4
1863.3	466.8	9	2	13262	1339.1
1871.1	35.8	9	2	13285	5639.7
1874.3	443.1	9	2	16884	1354.1
1875.8	1635.6	9	2	16880	2374.0
1877.3	555.4	9	2	16891	1920.3
1884.0	447.1	9	2	18684	2057.3
1886.5	477.6	9	2	26317	2151.2
1901.8	806.7	9	2	13358	2020.1
1906.1	714.1	9	2	26318	2281.0
1925.3	469.7	9	2	3769	2432.0
1934.4	696.9	9	2	18703	2945.9
1943.1	276.9	9	2	16995	1626.1
1962.1	1610.7	9	2	26458	4277.7
1963.5	377.4	9	2	17028	5887.9
1975.6	378.2	9	2	17051	4475.0
1985.3	784.9	9	2	17074	3924.9
1985.4	1712.1	9	2	13667	3105.9
1991.3	583.2	9	2	13689	2436.4
1998.9	1966.2	9	2	17093	2124.0
2001.7	365.4	9	2	18722	2477.6
2012.2	1941.1	9	2	13794	4598.8
2036.7	171.0	9	2	13844	1092.1
2041.0	1959.7	9	2	17141	9634.2
2045.0	1966.0	9	2	17146	7289.9
766.0	1899.2	9	2	7522	6490.8
796.8	1234.4	9	2	19381	4418.8
1529.7	1529.9	9	2	19794	4545.7
1841.4	1773.3	9	2	26311	5871.7
108.0	817.5	9	2	18765	6778.3
190.0	1088.1	9	2	4527	4761.2
210.6	853.2	9	2	18833	7530.8
271.4	1154.7	9	2	18904	3161.2
307.3	79.5	9	2	26044	3441.4
370.9	1258.2	9	2	17482	3803.0
411.7	1622.4	9	2	17517	4604.8
413.8	539.4	9	2	26062	7601.6
473.4	1370.8	9	2	24422	4889.6
507.9	1371.2	9	2	19107	4257.5
549.8	1222.1	9	2	19141	4818.8
635.6	813.5	9	2	26369	7756.4
649.6	1393.5	9	2	6891	5452.9
705.9	461.0	9	2	24533	7506.6
745.5	887.6	9	2	19319	5380.2
745.9	1508.9	9	2	19320	8416.5
763.1	1417.9	9	2	25411	1856.4
762.0	1480.3	9	2	19346	4746.0
823.0	1423.5	9	2	24594	5460.0
889.8	1906.1	9	2	19440	3166.3
998.7	990.5	9	2	1883	4209.3
1097.3	1123.4	9	2	19484	4944.2
1134.0	1952.4	9	2	19493	5068.8
1236.8	1406.1	9	2	20779	6748.3
1243.6	1665.7	9	2	19549	4196.1
1275.9	1933.3	9	2	15822	6215.8
1308.6	1231.6	9	2	19602	3470.9
1348.5	1450.7	9	2	19633	3723.3
1368.5	1241.2	9	2	19652	4880.1
1405.5	1413.2	9	2	19673	6596.0
1434.7	1381.6	9	2	16054	2085.5
1460.5	1425.2	9	2	19726	2747.7
1477.2	1050.6	9	2	24843	4732.3
1484.8	1053.8	9	2	3066	3121.4
1507.6	1239.0	9	2	19775	3454.5
1546.4	1638.0	9	2	11098	2954.9
1549.5	973.3	9	2	18336	1744.9
1574.4	1370.9	9	2	19854	4236.0
1582.4	1776.6	9	2	19860	5506.7
1618.0	1036.6	9	2	11591	3460.4
1644.0	1243.8	9	2	26276	4110.6
1652.4	1657.2	9	2	11821	3327.1
1659.8	1443.0	9	2	18482	2615.4
1716.1	1752.0	9	2	12281	5429.0
1767.4	753.1	9	2	20056	4549.6
1788.6	433.4	9	2	20069	7979.5
1789.7	1972.5	9	2	12818	2864.2
1793.3	404.0	9	2	24998	3516.3
1804.0	898.1	9	2	12950	4324.0
1893.0	1593.3	9	2	20112	9665.6
2032.5	1973.3	9	2	17125	4368.1
199.2	1265.6	9	2	4554	1396.3
209.8	859.5	9	2	24347	2094.1
222.4	2027.0	9	2	14307	2967.9
222.6	1158.1	9	2	17331	1609.0
231.7	167.8	9	2	18858	2919.4
246.3	1279.1	9	2	18873	3045.4
270.9	1359.4	9	2	17394	1599.0
298.3	1517.2	9	2	18925	3216.5
328.4	834.2	9	2	24387	2705.8
331.3	1199.0	9	2	5398	816.6
361.0	1463.8	9	2	5549	2119.3
433.6	1279.4	9	2	406	5202.7
459.3	1131.3	9	2	25267	3971.6
476.9	1276.1	9	2	19077	1314.6
503.0	1197.4	9	2	19101	3704.9
502.7	1331.8	9	2	19103	1818.7
506.0	1357.4	9	2	19105	4240.5
515.2	1453.9	9	2	14880	1736.2
530.1	1317.5	9	2	14901	1679.9
541.4	859.1	9	2	19135	2614.6
557.5	877.7	9	2	19147	4451.3
596.4	1435.0	9	2	17657	2046.4
600.5	1362.6	9	2	19189	1868.7
607.6	1359.9	9	2	6688	3167.2
649.3	1470.2	9	2	25358	1733.2
664.1	1478.1	9	2	19241	2240.3
676.6	1308.3	9	2	19250	1765.0
679.6	1458.3	9	2	19254	3096.7
687.6	941.2	9	2	17729	1793.5
701.3	1257.3	9	2	19277	1149.9
705.7	880.6	9	2	19278	4533.1
709.2	1325.1	9	2	19281	2172.2
716.6	1360.5	9	2	19289	3786.3
719.2	920.1	9	2	25397	10185.0
718.8	1455.1	9	2	25399	3344.3
742.9	644.8	9	2	24547	1975.1
764.9	1439.5	9	2	19348	2899.1
767.3	893.4	9	2	19349	2641.2
770.7	1307.0	9	2	19351	1816.2
789.2	2021.1	9	2	15261	1355.6
811.3	1401.9	9	2	20662	2837.9
856.2	1914.2	9	2	19426	9367.7
870.1	1626.7	9	2	8073	3711.4
903.7	1554.2	9	2	19447	2466.4
916.9	1616.3	9	2	15434	4159.0
930.2	1559.2	9	2	19457	2090.0
1160.2	882.0	9	2	24661	1939.4
1176.1	645.9	9	2	17987	3435.6
1204.3	1375.7	9	2	19517	1651.4
1211.2	1201.2	9	2	19518	2219.8
1239.9	1473.8	9	2	9529	4777.4
1246.5	1551.2	9	2	21759	3200.8
1246.9	1636.4	9	2	18039	1865.5
1250.4	1322.9	9	2	19553	1857.3
1258.8	1372.3	9	2	25586	1773.2
1263.9	1481.1	9	2	19567	3856.1
1269.5	1240.2	9	2	24712	2029.2
1297.2	1454.5	9	2	19594	3078.6
1300.8	1327.7	9	2	19599	4278.9
1315.2	1372.9	9	2	19608	1486.3
1328.6	1412.3	9	2	25612	1361.8
1349.6	1559.4	9	2	10016	2260.6
1356.8	1282.6	9	2	15931	2827.7
1400.3	1313.8	9	2	24809	3244.3
1417.9	1156.7	9	2	10359	4362.5
1429.7	1838.0	9	2	16041	5176.5
1438.4	998.2	9	2	24822	2267.7
1464.2	1224.1	9	2	25687	1237.2
1469.3	1468.4	9	2	26510	3690.1
1479.0	1520.6	9	2	26414	6055.6
1478.7	1712.5	9	2	19739	3739.0
1487.3	1365.0	9	2	19752	1996.4
1488.7	1041.4	9	2	19753	1498.9
1510.8	1579.9	9	2	19773	5123.3
1521.1	488.8	9	2	19784	2553.9
1522.4	1916.6	9	2	10974	3548.0
1531.0	1079.0	9	2	26422	3141.8
1533.5	1385.5	9	2	19799	4451.0
1536.3	1519.2	9	2	19803	1615.3
1561.1	1725.4	9	2	18358	2910.0
1571.0	1632.6	9	2	11301	6543.2
1588.5	1758.9	9	2	19875	2270.7
1594.6	650.6	9	2	19872	2280.2
1594.5	1756.2	9	2	19875	4221.5
1598.1	1418.6	9	2	19887	3562.1
1604.9	1124.5	9	2	19897	1877.0
1607.2	1246.0	9	2	19899	2528.8
1615.0	1138.3	9	2	19907	2418.9
1645.8	1001.7	9	2	11787	5784.3
1699.2	1457.0	9	2	26450	3559.6
1738.1	1713.2	9	2	18574	4694.8
1769.9	1651.7	9	2	18602	1775.4
1775.5	1703.8	9	2	20060	2043.4
1803.0	1079.0	9	2	18635	3376.9
1825.0	342.9	9	2	13105	3552.3
1833.7	514.2	9	2	13059	2031.9
1869.9	367.2	9	2	16879	2299.7
2002.8	1976.0	9	2	26609	2635.0
2034.6	116.2	9	2	13836	1783.3
2045.2	1925.3	9	2	20148	5997.2
265.9	1259.3	10	2	5003	4499.4
1507.3	1135.2	10	2	16199	10528.8
1752.3	1426.5	10	2	25941	4637.6
166.0	1774.8	10	2	4406	7426.0
191.1	1767.8	10	2	26461	14554.1
203.0	1535.2	10	2	106	6724.1
220.7	1473.4	10	2	4731	3271.6
322.0	854.2	10	2	25151	2567.5
339.5	1910.2	10	2	17453	10030.7
358.0	1248.1	10	2	14619	11259.2
365.0	339.7	10	2	24401	5869.9
382.8	1068.2	10	2	14663	7798.4
431.2	1591.7	10	2	17538	8569.0
482.2	1163.1	10	2	19082	11284.2
575.8	1193.0	10	2	19165	6352.3
590.9	1403.9	10	2	17653	5871.9
602.7	1528.4	10	2	26362	12540.7
604.2	1344.3	10	2	19195	3711.4
628.3	1410.2	10	2	24485	4942.6
756.1	1254.5	10	2	17774	5194.6
755.4	1288.8	10	2	19335	9415.2
789.2	1202.2	10	2	19374	10038.3
812.4	1267.7	10	2	7786	9995.5
849.7	1315.6	10	2	8000	6899.7
983.1	1679.9	10	2	8494	9302.1
1266.5	1627.0	10	2	19564	10890.6
1298.2	1952.3	10	2	25606	9442.0
1367.0	1196.5	10	2	20882	6202.2
1412.8	1506.5	10	2	2861	6690.8
1590.9	1413.1	10	2	16360	4454.7
1593.5	1156.0	10	2	26254	4117.5
1599.0	1011.7	10	2	24938	8107.4
1642.4	1406.1	10	2	18466	9535.2
1663.1	1709.3	10	2	11910	5240.3
1772.7	503.7	10	2	18598	13329.3
2006.4	1333.4	10	2	17102	7214.0
12.3	920.8	10	2	13896	4709.0
46.6	1835.1	10	2	13943	2338.1
49.1	1222.8	10	2	17180	6347.1
52.4	128.2	10	2	17179	2975.8
59.0	126.8	10	2	3971	7321.9
63.1	1246.3	10	2	17189	5077.0
115.6	1509.0	10	2	4120	4707.7
133.7	186.0	10	2	14104	3151.4
137.1	205.2	10	2	4255	3506.8
149.5	155.5	10	2	14153	3565.4
150.3	193.9	10	2	14141	5143.9
151.1	562.7	10	2	4307	4077.6
155.5	1064.2	10	2	4367	2305.0
166.6	1301.1	10	2	14179	2705.8
169.8	1435.9	10	2	14180	5639.8
200.2	1036.0	10	2	24345	2826.6
208.0	939.0	10	2	14276	2272.4
211.3	902.2	10	2	4653	6515.0
215.6	938.0	10	2	24350	2873.4
221.1	1633.8	10	2	18844	4320.4
222.5	1232.3	10	2	4670	5508.0
222.4	940.2	10	2	18845	3270.0
224.6	1378.3	10	2	4766	5072.9
228.4	1325.1	10	2	4752	3484.9
241.7	1356.2	10	2	18867	5142.4
247.8	1347.2	10	2	14389	4002.3
248.4	988.3	10	2	17371	7161.4
254.5	1424.0	10	2	4965	3135.7
256.1	1404.4	10	2	4927	2818.7
255.0	1894.3	10	2	17376	5969.9
257.2	899.0	10	2	18888	6260.2
272.0	1398.3	10	2	5045	4176.4
274.8	338.1	10	2	5079	2268.2
276.3	1268.9	10	2	5087	5096.9
276.2	1430.1	10	2	17399	2566.8
277.3	1496.2	10	2	5062	4552.4
285.5	1144.0	10	2	17413	3516.4
286.3	125.9	10	2	25133	8236.4
287.6	1364.8	10	2	14472	5642.2
293.4	1119.1	10	2	14503	6000.2
301.8	1339.3	10	2	14532	2657.2
321.5	814.9	10	2	14583	4717.4
333.4	1897.2	10	2	25169	3094.5
335.3	1279.8	10	2	18964	3943.7
337.9	1343.1	10	2	24395	3580.2
344.0	1107.6	10	2	26472	5344.0
347.3	1376.8	10	2	14608	5084.9
347.6	1466.7	10	2	18970	5214.0
361.0	860.9	10	2	26054	4536.2
360.4	1364.9	10	2	5562	3094.9
371.9	1052.4	10	2	14649	3471.2
375.4	1323.8	10	2	19006	5995.7
390.7	1354.0	10	2	14686	3615.7
390.8	1376.0	10	2	25205	4574.3
395.5	832.3	10	2	19019	4907.3
400.4	104.0	10	2	14714	3863.1
408.7	984.7	10	2	24408	4155.3
411.3	1146.0	10	2	5756	3787.3
447.8	1052.0	10	2	5941	4498.1
450.5	1205.9	10	2	25253	2876.0
458.8	1236.2	10	2	25263	5227.8
462.2	245.8	10	2	17564	7218.5
468.6	720.1	10	2	6028	4717.0
476.5	1327.4	10	2	17576	4004.8
478.7	1195.7	10	2	14838	2892.6
482.2	1022.7	10	2	24424	6007.4
488.9	839.9	10	2	20410	3823.0
488.8	897.3	10	2	25275	4555.6
501.4	1439.3	10	2	19100	4389.1
519.5	1255.3	10	2	19119	3990.0
519.5	1396.2	10	2	17599	4792.3
529.9	1327.6	10	2	25310	2245.9
534.1	1242.4	10	2	19127	2006.3
545.7	1419.5	10	2	19137	3319.4
550.1	1351.2	10	2	19138	4072.2
552.9	1198.9	10	2	19142	9169.0
557.4	1855.9	10	2	25327	5133.7
559.7	1347.3	10	2	6469	4587.2
563.4	916.2	10	2	24465	2580.0
565.2	1407.4	10	2	6504	3323.3
564.6	1691.9	10	2	14939	3962.9
569.7	1317.1	10	2	26481	3108.3
572.0	1851.5	10	2	25326	11420.0
573.2	877.3	10	2	19158	4316.1
579.1	1314.3	10	2	19175	3162.4
590.9	1203.1	10	2	26084	2403.7
593.3	1018.0	10	2	19186	5603.5
593.9	1414.9	10	2	19184	5898.5
604.2	662.6	10	2	17668	3804.4
606.7	1136.9	10	2	14990	6268.8
609.2	819.4	10	2	25342	5175.5
614.9	1424.8	10	2	19205	6188.2
623.4	1492.1	10	2	6775	5235.9
623.2	1705.4	10	2	19207	3771.7
626.3	1312.8	10	2	15027	3130.8
628.9	1209.1	10	2	17683	2769.0
631.9	1234.2	10	2	825	2859.6
634.2	855.6	10	2	821	4031.8
633.6	1058.9	10	2	17684	5373.4
639.8	1264.3	10	2	19218	5561.7
642.1	830.1	10	2	19222	2662.1
645.0	1350.0	10	2	19221	2236.4
647.7	516.6	10	2	6870	5269.7
646.9	1309.3	10	2	6885	2450.9
649.8	1431.0	10	2	15055	2426.3
651.5	1342.9	10	2	19230	2696.7
654.0	1865.9	10	2	25368	5040.8
666.5	1271.8	10	2	19244	3544.1
670.6	878.8	10	2	26371	6250.0
671.9	898.4	10	2	7006	6856.7
685.8	1660.6	10	2	19265	3091.8
693.0	923.6	10	2	26099	2836.6
693.7	1482.1	10	2	7115	3703.0
695.0	835.3	10	2	19272	1532.3
701.0	1506.6	10	2	26548	5535.9
703.6	1355.0	10	2	19280	5936.4
709.2	886.2	10	2	1066	2262.5
715.1	1272.6	10	2	15141	5308.3
716.2	808.1	10	2	19285	3486.1
719.1	1472.6	10	2	19290	2316.9
722.8	1425.6	10	2	19292	3492.2
725.6	1208.0	10	2	19297	4438.1
726.2	231.2	10	2	15166	4289.5
738.3	1470.4	10	2	26383	5438.1
741.6	1323.0	10	2	19318	7898.4
753.7	1274.5	10	2	1188	5514.0
753.8	1342.9	10	2	19331	3764.3
757.8	1335.4	10	2	26385	7995.0
758.9	955.4	10	2	19344	1832.1
761.7	1387.9	10	2	19338	3459.5
773.3	1463.0	10	2	15243	3399.7
784.7	899.2	10	2	24565	2891.6
785.5	803.4	10	2	17798	2303.5
792.5	1564.5	10	2	17810	4866.3
800.7	1461.6	10	2	7736	2572.0
800.6	1668.9	10	2	17817	3629.0
801.2	1349.2	10	2	26387	4398.0
808.3	785.9	10	2	7705	5255.4
834.1	1957.4	10	2	15334	3520.7
841.2	1969.3	10	2	24604	3650.3
864.9	774.2	10	2	8032	2535.8
866.7	1959.1	10	2	19431	7615.4
890.6	1629.2	10	2	8135	5720.7
892.0	726.2	10	2	19443	5160.1
902.8	2022.0	10	2	25462	5236.3
914.2	1631.1	10	2	15432	11229.2
977.3	1885.4	10	2	20731	3894.7
981.7	1665.3	10	2	17914	5647.6
983.2	1246.5	10	2	15510	3297.2
1006.2	1669.9	10	2	25492	3066.1
1015.5	962.7	10	2	24644	2454.5
1044.5	1498.5	10	2	8745	8575.7
1080.1	1922.6	10	2	17944	3683.7
1088.5	1094.5	10	2	25513	4754.8
1120.5	1574.5	10	2	19489	5727.9
1121.4	1834.2	10	2	15644	3593.8
1126.5	1571.3	10	2	19489	3510.0
1130.0	576.9	10	2	25522	2656.8
1130.0	1944.1	10	2	19493	3577.1
1155.2	1728.5	10	2	15687	2910.5
1161.1	272.0	10	2	9145	3012.5
1163.0	1669.4	10	2	17981	10226.2
1168.8	1520.5	10	2	15705	5155.2
1174.6	1023.9	10	2	9182	9799.5
1183.3	1210.2	10	2	24663	5164.5
1187.5	1416.1	10	2	20755	3560.7
1188.8	1698.9	10	2	25558	4212.4
1190.1	1270.6	10	2	15716	3509.5
1202.2	405.4	10	2	18013	2670.8
1212.4	1897.1	10	2	19519	4475.3
1213.4	220.7	10	2	9413	2991.4
1214.9	1590.6	10	2	18022	1636.2
1216.0	918.2	10	2	26154	2150.5
1225.8	1218.8	10	2	18031	5152.3
1226.8	1524.1	10	2	19533	3667.3
1238.0	1739.9	10	2	15785	4852.3
1244.0	521.1	10	2	9490	5285.6
1245.6	1879.9	10	2	15799	9700.8
1258.8	187.8	10	2	15806	5878.7
1266.9	1200.0	10	2	25589	3764.3
1268.8	697.8	10	2	18054	3104.7
1270.6	1356.8	10	2	19574	1471.9
1272.0	1635.0	10	2	9660	2860.9
1273.4	1265.9	10	2	24729	2193.6
1279.7	1591.6	10	2	26169	2823.8
1282.9	1229.2	10	2	18058	3299.4
1284.6	493.2	10	2	18070	5486.3
1286.7	1978.2	10	2	18068	2111.0
1297.4	1430.0	10	2	19591	4216.5
1296.8	1622.4	10	2	9772	4889.1
1298.8	511.1	10	2	26172	3369.7
1302.0	1538.2	10	2	15858	3032.9
1306.1	1256.3	10	2	2553	2544.5
1311.4	1437.4	10	2	19605	3953.0
1314.6	1241.9	10	2	24760	2234.0
1316.8	1596.7	10	2	19606	1630.8
1321.0	487.8	10	2	9897	2881.6
1325.1	1206.9	10	2	15879	6461.3
1331.5	1488.9	10	2	15892	4392.2
1334.1	1598.1	10	2	19621	5174.3
1336.6	1491.6	10	2	9950	2502.3
1337.6	1268.6	10	2	9961	5420.4
1336.9	1307.5	10	2	9977	1235.2
1338.4	1579.7	10	2	15909	5673.2
1344.2	1240.9	10	2	18112	2394.6
1348.5	331.4	10	2	15924	6465.8
1371.3	1689.1	10	2	19657	3825.2
1372.9	1404.8	10	2	10140	2080.9
1373.1	1536.8	10	2	25633	4410.6
1379.3	1951.0	10	2	18133	5597.3
1379.7	1503.0	10	2	19661	5476.6
1386.5	306.9	10	2	19665	5894.5
1386.9	1238.1	10	2	10197	2468.8
1396.3	1211.5	10	2	18156	7465.9
1397.3	1005.8	10	2	15991	2390.8
1410.5	1499.5	10	2	2861	1919.8
1413.5	1391.6	10	2	19682	2483.6
1429.7	869.3	10	2	16045	4014.5
1436.9	1218.1	10	2	25669	4455.4
1448.0	1383.1	10	2	10537	3293.6
1450.9	1554.2	10	2	19719	2279.8
1459.8	1496.7	10	2	10557	2360.4
1464.2	1069.3	10	2	3018	6415.3
1464.5	1415.6	10	2	18256	5346.7
1471.0	1246.0	10	2	26223	4431.3
1475.6	1495.0	10	2	26224	2385.6
1478.8	1117.1	10	2	20998	7748.1
1483.7	1302.7	10	2	19749	5194.1
1486.2	1284.4	10	2	3061	1299.9
1494.2	585.7	10	2	10783	4404.3
1503.9	1301.0	10	2	18285	1907.4
1504.2	1416.3	10	2	10893	6643.5
1510.6	1186.5	10	2	10959	4673.8
1517.4	1175.0	10	2	16216	3670.3
1523.5	550.1	10	2	24868	5974.5
1531.5	599.5	10	2	11073	2814.7
1534.8	555.8	10	2	24888	3468.9
1538.4	1588.9	10	2	16264	4277.9
1540.8	480.0	10	2	24892	4525.7
1542.5	1964.4	10	2	18330	3777.5
1552.2	1149.6	10	2	18342	4562.9
1559.4	1125.7	10	2	19838	6152.5
1569.6	1737.7	10	2	11312	8012.2
1574.4	1415.3	10	2	25786	8538.6
1577.0	1518.3	10	2	11341	3247.5
1580.0	1789.6	10	2	16361	3945.6
1586.6	1175.9	10	2	18389	5412.8
1591.1	1381.4	10	2	11446	7795.7
1597.8	1210.1	10	2	25819	3644.8
1600.2	1756.1	10	2	19875	6943.8
1603.3	1033.3	10	2	19890	2107.7
1604.2	1260.0	10	2	26560	6604.2
1607.4	1051.8	10	2	19896	2930.2
1614.2	313.3	10	2	11560	4157.6
1615.9	1105.2	10	2	11565	4834.4
1620.6	1158.8	10	2	18438	6499.1
1635.8	1295.7	10	2	25840	4657.4
1641.3	1185.7	10	2	16437	3841.3
1640.9	1798.6	10	2	16435	3487.1
1647.8	1211.0	10	2	25854	3151.8
1658.0	609.5	10	2	18483	2485.1
1664.8	1384.0	10	2	26283	7233.6
1666.5	1155.9	10	2	26284	6216.0
1679.8	1197.3	10	2	25883	3511.9
1681.6	1780.0	10	2	19993	3265.6
1687.1	1483.7	10	2	21238	3331.2
1692.7	1778.9	10	2	18520	6324.5
1698.7	1652.8	10	2	25897	4552.1
1705.7	1306.9	10	2	18541	4810.4
1707.2	480.5	10	2	18544	3826.4
1714.9	677.2	10	2	18552	2959.7
1715.5	1009.8	10	2	26293	2875.3
1717.9	1743.5	10	2	12344	2629.0
1721.6	1370.1	10	2	12353	2596.1
1721.8	1257.9	10	2	20026	3868.9
1735.8	109.5	10	2	18569	5084.7
1738.3	1725.5	10	2	12492	2850.1
1740.1	1354.0	10	2	18576	2928.4
1754.8	1793.0	10	2	20050	5952.5
1756.0	1331.9	10	2	12579	2004.5
1760.3	1711.8	10	2	12613	6584.9
1763.8	1483.6	10	2	18596	4920.1
1764.2	1851.3	10	2	18589	9881.2
1764.8	1778.8	10	2	18595	2760.7
1775.4	976.9	10	2	18606	3675.7
1780.2	1045.9	10	2	25950	4474.0
1781.4	1451.2	10	2	25951	4850.2
1791.1	448.6	10	2	12847	3130.5
1803.0	949.1	10	2	18622	1849.2
1803.3	1867.6	10	2	16747	3723.0
1812.8	1348.1	10	2	16756	5867.5
1820.1	1771.4	10	2	13056	5611.0
1849.8	1920.9	10	2	20097	5778.8
1853.9	1005.9	10	2	18660	4687.1
1926.1	378.4	10	2	16984	3059.9
1931.9	898.3	10	2	20120	3763.1
1987.6	1807.6	10	2	13698	7652.4
2038.8	197.3	10	2	20143	4775.4
33.6	1636.0	10	2	13910	2913.0
40.6	1777.7	10	2	3917	2840.9
45.0	894.9	10	2	18743	1714.5
50.9	1201.3	10	2	17187	5693.2
51.8	16.7	10	2	18748	2856.8
56.1	13.8	10	2	18748	2246.6
58.6	997.9	10	2	17183	5154.9
59.6	72.6	10	2	17181	3690.6
64.9	110.7	10	2	18750	1467.5
95.5	995.0	10	2	17211	6561.9
112.9	1557.5	10	2	17215	6773.3
113.3	96.0	10	2	14046	2725.8
115.0	46.0	10	2	17226	2185.3
115.7	240.2	10	2	17217	2504.4
117.8	136.6	10	2	4148	3727.4
123.5	1766.4	10	2	25034	6021.4
134.2	210.6	10	2	4255	3689.9
136.1	1751.3	10	2	18776	3085.3
136.7	713.9	10	2	17250	2056.5
137.5	1767.0	10	2	25039	3423.5
148.3	1235.8	10	2	14128	4908.3
155.0	986.3	10	2	4342	3924.7
159.3	1097.0	10	2	4382	1655.8
169.7	1408.0	10	2	17274	4888.3
174.4	130.3	10	2	14202	2911.9
184.5	1387.2	10	2	4513	1780.0
184.8	1736.6	10	2	4536	2571.2
195.3	244.5	10	2	17313	1570.3
200.0	1790.6	10	2	14261	7855.7
202.8	927.3	10	2	101	1862.6
207.7	1714.5	10	2	18831	2389.8
208.5	767.6	10	2	17320	5230.0
210.0	850.6	10	2	18833	3844.1
213.8	1012.6	10	2	18836	5225.1
215.6	1478.3	10	2	4698	2670.8
217.9	831.3	10	2	18841	1618.3
221.2	204.2	10	2	17335	4388.3
220.7	1495.3	10	2	14315	1510.6
226.0	1911.6	10	2	18850	3406.0
229.3	189.4	10	2	4831	1239.4
230.6	1727.5	10	2	14344	2178.2
232.4	1168.5	10	2	18856	1759.2
236.1	598.8	10	2	4785	4144.6
237.2	1014.8	10	2	14355	8472.8
243.0	1508.0	10	2	18869	1575.3
245.0	1877.8	10	2	14402	5177.2
248.0	156.9	10	2	14397	2810.1
258.4	355.7	10	2	25108	4659.3
263.3	910.6	10	2	17391	3693.5
264.8	192.7	10	2	17380	2625.3
265.4	1533.0	10	2	4991	2202.6
269.7	1007.0	10	2	25114	2434.9
270.9	1123.1	10	2	24367	2386.4
273.6	1354.1	10	2	17394	5250.3
274.9	1344.6	10	2	18909	1690.8
277.1	1543.6	10	2	25121	3632.9
280.0	1287.6	10	2	25129	8887.9
283.6	2017.8	10	2	14480	5870.0
289.2	335.2	10	2	5119	3508.6
291.7	1484.0	10	2	5180	5692.9
293.5	1306.9	10	2	26469	2969.4
299.0	803.6	10	2	25136	5247.9
302.8	1291.9	10	2	24383	2677.5
307.5	1496.8	10	2	5284	2899.0
314.4	1353.3	10	2	18940	1795.7
315.3	1406.2	10	2	18936	1565.4
324.8	1448.7	10	2	25155	5734.7
326.6	1213.6	10	2	14578	2553.5
325.8	1357.3	10	2	5351	3724.4
338.1	1297.6	10	2	24393	1066.7
345.3	147.0	10	2	25171	2114.3
344.4	1300.4	10	2	5458	1665.9
356.8	278.9	10	2	17468	3994.2
373.5	59.3	10	2	19003	3290.2
380.1	1192.8	10	2	5608	4122.5
382.1	860.0	10	2	17492	2695.9
387.3	894.8	10	2	19013	1673.0
388.0	1367.9	10	2	5645	1689.5
389.9	1253.0	10	2	17503	2229.3
391.8	1204.0	10	2	19016	2898.0
400.3	792.8	10	2	19026	5020.0
401.2	825.2	10	2	19023	2364.4
417.0	933.7	10	2	19040	4351.7
418.2	1229.2	10	2	19041	1975.4
421.4	1576.2	10	2	19043	4918.0
423.9	2016.5	10	2	17531	2426.4
434.5	1004.5	10	2	19051	5541.0
435.1	1216.2	10	2	19054	1379.1
449.9	1257.8	10	2	19059	1940.2
471.3	1425.7	10	2	6056	1714.5
474.7	1144.9	10	2	19074	2566.5
478.3	804.2	10	2	14841	2526.6
477.7	1422.6	10	2	6056	1376.6
479.0	1231.0	10	2	6074	2231.1
488.5	1209.1	10	2	24428	2547.4
489.3	1434.2	10	2	19088	1323.4
498.2	1279.0	10	2	6156	2239.1
506.6	1391.7	10	2	19109	1486.8
512.7	184.0	10	2	6213	2622.6
519.2	875.5	10	2	19121	2161.9
520.0	1189.4	10	2	14889	4532.9
527.1	2029.4	10	2	14911	3330.1
529.6	1442.9	10	2	17606	2844.9
534.2	1192.4	10	2	17607	4923.9
537.3	887.1	10	2	20437	1570.5
539.0	843.9	10	2	19131	5493.2
542.0	1584.0	10	2	19136	4497.0
544.7	1350.7	10	2	19138	2530.5
546.0	1274.0	10	2	6388	2828.1
564.2	895.1	10	2	17629	4045.0
570.7	1628.4	10	2	26081	3169.4
572.4	1400.4	10	2	19167	2746.9
573.0	1474.2	10	2	6526	9146.5
573.0	1335.4	10	2	24470	908.3
576.5	1432.0	10	2	19170	1675.5
597.4	842.7	10	2	20494	1814.4
601.0	839.9	10	2	20494	2651.9
607.2	1488.9	10	2	6658	2520.2
610.3	1548.4	10	2	769	2018.6
619.0	1861.4	10	2	26086	5225.5
623.7	1259.1	10	2	6773	1986.6
624.4	1454.1	10	2	6782	2592.7
625.0	1104.8	10	2	25346	2470.6
625.4	1266.8	10	2	19208	2310.8
627.1	969.3	10	2	26367	4354.2
630.7	824.2	10	2	19213	2042.5
636.0	812.5	10	2	26369	8775.4
636.4	1116.3	10	2	6810	3425.5
636.1	1198.1	10	2	838	2333.5
638.4	1372.8	10	2	6868	2014.3
641.1	1467.6	10	2	25358	6814.7
643.1	1484.8	10	2	17697	6004.6
649.7	1221.6	10	2	19227	1539.8
657.0	721.9	10	2	19233	3228.3
668.5	1254.6	10	2	6986	2109.4
670.4	1346.3	10	2	7034	4255.3
670.1	1674.7	10	2	19246	4280.1
675.8	1255.7	10	2	7040	1034.8
677.1	850.0	10	2	24517	1365.5
680.5	1297.0	10	2	19256	1493.8
685.6	1352.8	10	2	15114	3258.3
687.2	1009.3	10	2	7083	2276.4
694.1	803.0	10	2	19269	3587.6
693.4	1380.6	10	2	17726	3130.2
698.8	1580.0	10	2	26483	11640.9
710.3	1386.9	10	2	19283	1363.9
712.1	1232.7	10	2	17739	1118.9
715.9	833.1	10	2	15154	944.6
728.2	1476.2	10	2	19298	3649.0
732.3	1338.0	10	2	25406	3361.5
734.6	1530.1	10	2	19309	5599.1
737.5	877.0	10	2	7390	1724.5
738.5	2044.9	10	2	19314	8473.3
751.9	1192.4	10	2	17771	2000.5
760.5	195.9	10	2	19340	6495.5
765.1	810.3	10	2	19347	4763.5
773.3	609.2	10	2	17789	3573.7
780.8	1287.0	10	2	19363	2533.1
786.7	921.7	10	2	19376	3588.1
789.5	1307.3	10	2	15268	2012.0
791.5	1622.8	10	2	15255	1932.4
794.4	1280.9	10	2	1355	983.4
805.3	1912.1	10	2	17819	1974.0
806.4	906.4	10	2	7769	1956.2
806.0	1325.3	10	2	25433	3001.7
811.4	1432.5	10	2	7794	4525.5
813.3	1558.1	10	2	15302	9104.6
816.0	1450.9	10	2	19397	5141.6
828.7	1289.6	10	2	17845	2550.0
828.7	1644.1	10	2	15313	3836.6
829.9	1370.3	10	2	17844	1909.4
834.3	1607.6	10	2	15333	1743.5
852.3	1922.6	10	2	17856	4481.1
864.2	797.0	10	2	24620	1620.0
872.1	1612.8	10	2	1634	3393.3
872.3	1911.0	10	2	17872	1686.9
876.2	1575.1	10	2	19437	3078.2
881.2	1981.5	10	2	8144	3089.0
884.9	1874.2	10	2	17879	2159.5
885.2	1926.4	10	2	15401	1497.5
891.3	1489.9	10	2	15409	3534.5
890.8	1727.9	10	2	26121	4639.9
925.7	1565.0	10	2	19456	1611.2
933.4	1489.0	10	2	17904	2675.8
947.1	1974.0	10	2	19459	3775.1
985.8	1954.7	10	2	8499	3102.2
992.9	1601.2	10	2	8492	3979.7
1038.8	215.5	10	2	8710	3808.5
1062.1	1690.7	10	2	25509	1396.5
1090.7	507.0	10	2	25514	4023.8
1093.0	666.0	10	2	8903	3841.1
1099.0	1907.5	10	2	8894	4027.0
1100.8	1525.0	10	2	17953	5519.9
1107.2	1910.0	10	2	25520	8768.4
1116.3	1647.3	10	2	17960	3261.7
1128.9	640.1	10	2	25529	3717.4
1153.2	1678.3	10	2	17976	4675.2
1176.9	1506.6	10	2	17996	1556.3
1185.1	1463.2	10	2	9270	4295.7
1206.4	1226.9	10	2	24669	1442.6
1207.1	1380.5	10	2	19517	1094.4
1213.0	1227.2	10	2	24669	1397.3
1213.0	1324.3	10	2	2282	1737.6
1227.6	698.2	10	2	2353	1588.0
1238.7	1405.6	10	2	20779	7240.2
1241.7	1382.3	10	2	15797	2889.1
1247.2	1191.9	10	2	9565	1926.4
1256.7	647.0	10	2	9616	5109.1
1268.9	1597.3	10	2	19576	2261.1
1272.2	1444.5	10	2	19572	3136.2
1276.4	1624.1	10	2	19579	4162.1
1277.5	1223.0	10	2	9662	5432.6
1288.9	1320.4	10	2	20820	2310.3
1301.7	1328.9	10	2	19599	3201.5
1303.5	1273.4	10	2	26176	1836.3
1304.0	886.9	10	2	15856	4364.6
1304.0	892.1	10	2	15856	2643.1
1311.6	1525.2	10	2	2575	5451.7
1313.0	1284.2	10	2	18087	1057.7
1314.2	1878.9	10	2	9816	4321.5
1333.1	1958.0	10	2	9957	1494.4
1344.0	1650.3	10	2	24780	4744.1
1350.1	1351.8	10	2	19636	2904.7
1356.9	1525.9	10	2	10058	5485.1
1358.2	1044.7	10	2	10049	5755.8
1359.2	1771.3	10	2	18122	3443.0
1366.0	1470.2	10	2	19651	3629.8
1376.2	1136.3	10	2	10144	3140.7
1377.0	1166.7	10	2	19659	2862.1
1378.9	1476.3	10	2	10205	1322.4
1386.8	1346.7	10	2	10218	2370.4
1388.7	1508.6	10	2	19664	1533.2
1391.9	1693.5	10	2	15966	3626.2
1402.0	1385.1	10	2	18167	1988.0
1407.0	1099.9	10	2	25654	2269.0
1421.5	1311.5	10	2	18193	1482.3
1440.8	1425.3	10	2	18215	2398.0
1440.8	1135.8	10	2	16068	2327.3
1451.1	483.0	10	2	18226	2656.5
1460.1	1528.7	10	2	18245	2609.7
1462.9	608.3	10	2	18243	3275.3
1478.0	482.6	10	2	19736	3508.8
1478.4	1438.6	10	2	24844	2604.3
1479.3	1646.6	10	2	18266	5250.5
1479.4	1849.3	10	2	18262	4665.3
1489.5	1102.3	10	2	10768	2086.2
1496.7	1638.0	10	2	18271	3850.5
1509.9	1256.3	10	2	25726	979.5
1514.1	137.3	10	2	18289	4556.5
1517.3	1532.4	10	2	18296	1646.7
1520.7	1195.7	10	2	19787	2656.1
1524.5	120.2	10	2	25744	2853.0
1528.5	526.3	10	2	25732	1802.1
1528.0	1472.1	10	2	19791	2605.4
1529.4	1740.8	10	2	18316	3240.2
1533.2	523.1	10	2	25732	2609.1
1533.1	584.9	10	2	24881	2267.8
1533.5	1782.2	10	2	19802	2614.3
1541.9	1103.2	10	2	19814	3049.6
1553.1	575.1	10	2	24904	2032.9
1563.0	561.9	10	2	25771	1008.9
1568.7	1729.4	10	2	11311	1909.7
1577.8	1724.6	10	2	11368	1735.4
1579.2	1754.5	10	2	3339	2883.8
1581.3	520.4	10	2	19862	2193.0
1590.6	563.5	10	2	25807	2053.9
1593.3	1302.9	10	2	11432	2672.0
1597.8	196.1	10	2	18398	3226.8
1602.3	538.8	10	2	19888	2301.0
1603.0	1388.1	10	2	26260	2421.1
1604.2	1730.5	10	2	18411	6768.6
1606.2	1481.6	10	2	11550	2153.1
1609.9	1094.7	10	2	18415	1961.1
1612.0	1264.0	10	2	3418	1042.0
1617.0	1736.8	10	2	19904	2921.7
1622.0	547.9	10	2	11617	3774.0
1624.0	571.8	10	2	25839	4375.5
1627.7	1208.9	10	2	26439	2965.7
1639.2	355.6	10	2	19943	2325.4
1639.1	1504.3	10	2	11738	2306.6
1648.0	1264.8	10	2	19951	4585.9
1648.9	1149.5	10	2	19955	2271.4
1650.7	538.9	10	2	11827	1519.5
1657.0	418.6	10	2	11838	3560.7
1664.6	1371.4	10	2	11918	1504.9
1678.8	571.8	10	2	26444	2255.9
1680.7	750.5	10	2	18510	3364.6
1680.0	1323.8	10	2	22142	3994.4
1680.6	1671.0	10	2	19992	2561.8
1686.0	1613.9	10	2	19991	1818.2
1686.7	544.6	10	2	18523	1595.6
1712.8	1757.0	10	2	12281	3308.9
1720.5	450.8	10	2	18560	1985.7
1737.9	1711.6	10	2	18574	3503.8
1745.3	1735.3	10	2	12513	2358.4
1750.2	482.8	10	2	12537	5261.1
1749.5	1719.5	10	2	24987	2446.3
1753.9	377.1	10	2	18587	4289.8
1773.0	1921.2	10	2	20061	3558.8
1773.9	1357.4	10	2	12714	2029.5
1778.2	1937.9	10	2	12656	2021.4
1784.7	1966.5	10	2	26305	3317.8
1792.6	1446.7	10	2	20072	2247.8
1803.1	568.0	10	2	12960	2369.4
1807.2	904.9	10	2	12950	3560.2
1814.4	786.3	10	2	16780	3852.5
1836.2	1680.4	10	2	25964	2991.1
1837.7	425.7	10	2	25966	1713.4
1849.1	339.6	10	2	13167	2443.7
1850.4	1726.7	10	2	13197	4088.6
1856.4	1043.3	10	2	16863	2387.6
1859.3	1138.4	10	2	13271	3351.4
1888.3	1777.8	10	2	20108	2244.9
1907.2	909.2	10	2	16951	2733.7
1915.9	422.6	10	2	18696	5029.7
1946.6	1002.2	10	2	20123	9586.4
1950.0	710.8	10	2	17006	3400.1
1968.3	1983.4	10	2	17041	2359.3
1970.1	762.2	10	2	17039	2514.9
1983.3	702.6	10	2	26007	3422.4
1984.5	1234.0	10	2	26003	2471.6
1990.8	370.1	10	2	20134	2578.9
2001.0	721.2	10	2	18723	2136.0
2005.2	68.0	10	2	13784	2243.2
2005.3	285.2	10	2	20137	5859.8
2005.8	887.6	10	2	17097	4326.3
2015.8	1501.0	10	2	17108	3216.2
2030.4	2034.5	10	2	20142	2466.2
685.3	851.1	10	2	26376	3797.0
1531.3	1254.3	10	2	21055	6759.0
227.3	1517.4	10	2	20228	8541.8
229.0	850.0	10	2	21367	4933.5
230.4	912.9	10	2	20227	4034.3
254.2	839.9	10	2	20257	4300.7
263.7	836.4	10	2	20257	3302.7
265.2	852.9	10	2	18907	3216.4
331.8	1296.3	10	2	20314	2123.2
331.4	1342.8	10	2	24395	2978.0
429.7	1263.2	10	2	20378	4950.2
435.3	970.5	10	2	20381	5676.8
453.7	1210.9	10	2	25253	5074.6
490.1	1252.9	10	2	19089	1096.7
497.7	1185.8	10	2	19113	2492.6
542.9	906.8	10	2	20445	5678.7
551.8	885.3	10	2	20457	3011.0
575.4	1276.3	10	2	20473	3330.4
577.3	1199.7	10	2	20481	4696.2
577.5	1229.7	10	2	20478	2323.7
596.8	1191.3	10	2	24478	3742.5
606.3	1620.5	10	2	25341	7676.8
620.1	1294.9	10	2	20511	4917.5
631.9	750.1	10	2	20519	3541.7
641.0	1403.1	10	2	20530	2820.2
690.4	1284.8	10	2	20561	4121.3
694.3	1417.7	10	2	20563	3232.5
695.5	900.3	10	2	20566	3444.3
702.8	1246.1	10	2	20572	2009.8
732.0	1441.2	10	2	20593	6058.7
732.7	1235.2	10	2	20590	3167.0
772.3	1949.6	10	2	20634	5667.4
783.1	890.0	10	2	20646	4235.4
787.5	1383.5	10	2	20647	4154.9
814.1	1363.8	10	2	20661	3510.8
815.2	2032.3	10	2	20666	3402.1
849.1	1989.7	10	2	20694	3680.3
911.5	1935.1	10	2	25466	9711.8
917.5	1560.1	10	2	19450	3632.0
1053.1	1487.5	10	2	25506	3994.4
1091.3	1527.3	10	2	20737	6665.3
1260.5	1576.2	10	2	26403	1881.0
1287.2	1297.7	10	2	20819	5402.3
1366.3	1740.2	10	2	26505	8074.5
1377.1	1418.4	10	2	20902	3450.3
1388.3	1453.5	10	2	20919	2611.4
1388.3	1535.4	10	2	20917	3911.1
1418.2	1251.0	10	2	20940	6825.6
1454.0	1254.3	10	2	20978	5491.1
1456.4	1377.9	10	2	26219	3349.1
1463.5	1281.6	10	2	20987	3542.0
1484.1	1006.7	10	2	16140	3336.8
1541.3	1218.5	10	2	21072	2767.6
1553.7	1094.5	10	2	21085	8608.0
1606.3	543.1	10	2	21161	1999.0
1635.3	607.8	10	2	24954	2968.7
1690.8	1336.5	10	2	21243	2586.9
1807.7	1840.9	10	2	18637	3248.6
141.3	85.8	10	2	20184	3720.3
153.7	1886.6	10	2	20188	2447.9
209.5	1486.7	10	2	20211	1252.3
244.9	1160.9	10	2	18871	1204.8
265.4	1386.6	10	2	25107	4047.7
278.1	1508.9	10	2	14460	2144.1
330.6	1258.9	10	2	20313	1538.1
331.9	1236.7	10	2	20317	3160.7
342.8	1478.3	10	2	20323	2224.5
440.1	935.0	10	2	5878	1131.0
452.0	1251.7	10	2	21484	3603.5
486.0	1271.6	10	2	20411	3874.9
488.7	1188.5	10	2	20414	2690.5
534.0	1153.7	10	2	24446	1135.0
533.9	1166.2	10	2	20435	1700.2
536.9	1171.2	10	2	20441	2507.2
543.8	1507.8	10	2	20451	3435.4
555.6	1441.7	10	2	20460	3181.2
564.3	1852.6	10	2	25327	4169.7
579.3	273.6	10	2	19166	2507.4
578.6	1867.7	10	2	20480	3516.8
594.0	1457.6	10	2	20493	2038.9
639.6	1098.8	10	2	20525	6068.6
640.3	1235.9	10	2	20526	3473.8
702.6	886.5	10	2	24535	3423.1
703.4	1404.4	10	2	20575	1647.8
709.4	978.4	10	2	24531	4029.9
765.4	1468.4	10	2	21644	2041.7
766.9	1483.2	10	2	19346	6416.3
796.6	1287.1	10	2	20654	2329.4
821.1	1605.1	10	2	20668	3350.1
874.9	1556.8	10	2	20711	3908.1
937.8	1897.2	10	2	8309	2940.2
1079.9	501.9	10	2	25515	3312.9
1086.8	1401.5	10	2	17947	3420.9
1205.7	402.2	10	2	18013	2047.5
1239.0	1569.4	10	2	20783	2422.3
1239.8	1342.5	10	2	26400	1553.8
1250.5	1385.3	10	2	21756	2473.6
1294.3	1123.7	10	2	20829	2722.6
1299.5	1975.8	10	2	18068	2757.6
1325.9	1472.3	10	2	20852	3572.4
1370.1	593.2	10	2	25628	2445.4
1379.2	1176.5	10	2	19659	4751.6
1378.9	1244.2	10	2	26556	5213.2
1423.0	1084.6	10	2	18182	2788.4
1432.0	1128.4	10	2	20947	1817.3
1445.4	1415.6	10	2	20969	2833.3
1458.4	1644.3	10	2	20982	3334.6
1471.7	1075.4	10	2	20994	1541.5
1472.3	1285.5	10	2	24838	2097.3
1483.3	1109.9	10	2	21007	2381.2
1499.7	1081.9	10	2	19758	2243.0
1519.2	1026.3	10	2	19786	1306.1
1520.0	471.1	10	2	16225	1231.5
1521.3	1315.9	10	2	26230	2948.8
1539.7	1364.3	10	2	19807	1643.1
1553.2	1697.3	10	2	22012	2444.5
1556.3	1709.8	10	2	21091	2429.7
1592.0	1055.2	10	2	16356	1048.2
1595.7	1098.6	10	2	21136	2534.6
1605.3	1059.1	10	2	18409	2487.7
1617.3	1226.5	10	2	19905	2363.7
1619.8	1237.3	10	2	21173	2283.1
1643.6	1351.8	10	2	21196	1179.4
1648.5	1170.5	10	2	26278	4027.2
1650.5	1736.3	10	2	21205	1693.3
1667.8	1264.7	10	2	21226	1752.2
1670.9	1114.1	10	2	11994	1797.1
1679.5	1224.3	10	2	12004	3296.2
1722.8	1345.2	10	2	24985	4087.7
2044.1	1960.0	10	2	17141	12067.2
812.9	1995.9	11	2	21677	4622.8
447.0	1941.3	11	2	14785	9235.6
1551.4	531.4	11	2	21092	3844.8
56.2	1754.0	11	2	13952	3719.9
102.7	361.4	11	2	14034	9063.9
233.7	1183.0	11	2	17346	2279.8
257.7	865.2	11	2	18883	3916.3
340.7	1074.4	11	2	26348	3448.3
521.9	1310.2	11	2	6238	4162.2
587.9	1427.6	11	2	14975	4191.6
597.5	1341.8	11	2	19188	5204.6
609.8	1857.3	11	2	19197	4338.7
651.7	1499.4	11	2	20533	5936.1
689.4	1307.4	11	2	17722	7673.5
879.6	1540.1	11	2	15386	7376.8
943.0	838.9	11	2	26130	4023.6
1304.6	1448.6	11	2	18084	5839.8
1316.1	1386.8	11	2	26177	3058.9
1448.6	1422.3	11	2	16088	4698.9
1628.5	988.0	11	2	19925	3980.7
1695.5	630.9	11	2	18527	2858.7
18.4	1540.3	11	2	26331	6360.6
49.7	72.3	11	2	20155	7378.7
55.4	81.2	11	2	25029	3126.9
83.4	1286.1	11	2	13990	6859.9
95.4	120.3	11	2	17210	5034.7
120.3	1013.8	11	2	17231	7213.0
123.9	1526.3	11	2	25036	4694.6
162.3	1733.7	11	2	14170	3890.8
172.7	112.2	11	2	18794	3642.1
189.6	50.5	11	2	18813	4893.6
203.9	1141.6	11	2	26034	2873.9
205.6	204.0	11	2	20209	4375.9
208.9	1626.6	11	2	14269	13098.4
219.9	951.2	11	2	17336	4091.6
227.6	1341.0	11	2	14320	3002.7
235.9	1136.1	11	2	25093	5421.5
253.2	1108.4	11	2	14405	5941.9
275.0	1527.0	11	2	14462	3127.7
279.1	1459.4	11	2	20272	4999.7
279.8	1452.5	11	2	20271	3511.4
283.4	830.2	11	2	18911	4421.5
287.1	1523.2	11	2	14502	2208.2
288.7	862.5	11	2	17416	4932.2
294.1	1457.8	11	2	14514	2548.6
311.0	1331.8	11	2	18932	2047.1
323.4	207.0	11	2	20309	6030.2
326.1	1467.9	11	2	20310	4693.5
332.4	1177.0	11	2	17448	5281.3
336.5	1226.5	11	2	5427	3103.8
342.6	1243.6	11	2	18976	6518.2
344.6	636.9	11	2	18983	6302.6
347.0	1293.5	11	2	20324	4086.6
348.2	1310.3	11	2	18979	6424.9
351.5	1227.3	11	2	5484	4179.6
353.8	1413.3	11	2	20332	2854.1
363.0	950.1	11	2	18987	5771.1
363.5	1323.0	11	2	20337	8468.0
365.9	1331.8	11	2	17479	6916.2
375.3	895.4	11	2	19005	2939.4
379.0	1438.8	11	2	26058	5567.6
382.9	451.8	11	2	19012	5937.4
391.2	1215.2	11	2	20357	3723.7
390.2	1322.5	11	2	19020	2829.3
408.8	1399.2	11	2	14716	3244.3
411.0	1446.7	11	2	19035	3231.3
438.5	1455.7	11	2	19052	3866.6
441.8	857.8	11	2	14770	7092.8
450.3	1028.4	11	2	14797	5663.3
458.1	1183.3	11	2	25250	2993.2
466.4	946.0	11	2	20392	6599.9
485.4	1331.3	11	2	20405	3470.7
492.2	1242.9	11	2	19089	2495.8
504.5	862.8	11	2	19102	3424.3
504.7	995.5	11	2	25290	5276.0
509.2	1902.1	11	2	19112	3128.1
521.9	1331.4	11	2	17604	2247.4
524.8	1260.4	11	2	20433	2921.0
525.2	1173.2	11	2	20434	1775.5
530.2	1376.6	11	2	17610	2473.4
539.4	1371.9	11	2	19133	3181.4
548.1	856.6	11	2	20456	4638.7
562.8	418.4	11	2	19156	4700.8
563.9	1222.8	11	2	20466	2667.1
575.5	1185.2	11	2	6523	5187.9
577.6	1289.8	11	2	19171	3853.8
580.7	1215.0	11	2	20483	3282.0
590.2	1259.8	11	2	19183	2405.6
594.1	848.8	11	2	20494	2579.4
594.5	1976.5	11	2	17652	6241.9
602.7	1375.5	11	2	20503	2166.4
607.6	1212.7	11	2	20502	5624.7
617.8	1278.6	11	2	19206	2750.4
637.7	1385.5	11	2	17689	2247.6
654.6	124.3	11	2	6910	2783.9
659.3	1325.3	11	2	20542	1990.8
661.1	1487.7	11	2	15081	4039.6
665.7	745.0	11	2	19242	3369.8
666.7	1372.4	11	2	20544	3203.5
669.6	996.1	11	2	17711	8612.9
670.6	1457.5	11	2	19247	4608.4
674.7	1301.0	11	2	15093	3148.4
703.1	851.3	11	2	26378	2342.6
706.7	914.1	11	2	25398	3536.8
710.5	1520.4	11	2	15147	3344.4
720.6	851.0	11	2	20585	3064.0
726.1	1447.3	11	2	20587	2959.0
728.8	1454.4	11	2	7286	3073.9
748.1	867.2	11	2	20602	3472.1
748.8	1597.8	11	2	26384	4042.1
758.0	899.3	11	2	25410	4051.2
762.3	1510.0	11	2	26108	5655.4
764.5	1263.9	11	2	20627	3357.9
772.0	1356.2	11	2	19358	2726.0
784.3	1368.3	11	2	15259	4347.7
791.1	1471.6	11	2	17802	2033.2
805.1	1353.1	11	2	26387	1802.8
808.4	1557.2	11	2	15302	6093.1
816.6	1392.0	11	2	24587	2566.0
822.5	809.0	11	2	20669	6300.5
829.2	1793.3	11	2	20680	4957.2
843.7	439.1	11	2	19416	3507.6
843.3	1921.7	11	2	15332	5289.6
846.4	2001.3	11	2	20690	4813.3
847.7	1931.7	11	2	25441	3712.5
852.1	436.8	11	2	19416	4032.0
856.6	1573.4	11	2	19427	3866.1
862.5	2007.0	11	2	20701	1961.1
885.6	450.7	11	2	20713	11464.0
904.6	92.9	11	2	20721	4411.7
916.0	1535.3	11	2	19451	9176.3
940.2	1547.8	11	2	8338	2614.6
1004.0	657.7	11	2	17923	3105.1
1067.7	800.9	11	2	15588	5098.2
1099.8	1111.9	11	2	19484	2891.6
1104.1	1802.4	11	2	25519	5470.1
1163.4	573.2	11	2	20747	4825.9
1192.0	1506.8	11	2	18004	3154.7
1207.7	1425.0	11	2	20762	4239.2
1227.6	1275.7	11	2	18033	3354.2
1235.4	1589.0	11	2	20774	2707.1
1263.0	1636.6	11	2	20799	5775.4
1271.3	1225.5	11	2	9662	5880.8
1271.9	1397.9	11	2	24723	3633.9
1273.5	1257.9	11	2	26554	3099.1
1275.4	1030.5	11	2	24744	3732.7
1279.8	1117.0	11	2	26406	6668.1
1305.4	1113.0	11	2	25607	3377.8
1314.4	1233.0	11	2	19602	5150.7
1315.5	1121.1	11	2	25607	5723.9
1333.0	1298.3	11	2	24765	2910.8
1354.6	1406.0	11	2	20877	5330.7
1355.3	1398.0	11	2	20878	2000.1
1357.5	1223.2	11	2	20880	4218.8
1361.1	1314.7	11	2	19645	3117.2
1364.8	1476.2	11	2	24787	2365.4
1376.1	1388.0	11	2	24795	4522.5
1383.3	1122.8	11	2	19663	3358.6
1389.1	1270.8	11	2	20914	3206.5
1393.9	1194.0	11	2	19668	5831.9
1431.2	1084.7	11	2	25663	3844.0
1443.4	1473.6	11	2	18214	3656.3
1446.7	1559.9	11	2	26214	4911.5
1450.4	1470.3	11	2	18235	5719.1
1450.9	1370.3	11	2	20979	4496.8
1454.2	1524.4	11	2	18224	4683.3
1457.6	1037.7	11	2	20981	4232.7
1464.9	1302.0	11	2	18247	3408.7
1472.4	1099.4	11	2	20991	3276.7
1477.1	1018.4	11	2	20997	6401.7
1477.6	1405.3	11	2	19741	2434.4
1479.1	1517.9	11	2	26414	3293.4
1495.1	46.1	11	2	18273	3644.3
1507.7	1055.7	11	2	19776	5998.8
1508.8	1496.8	11	2	19772	3499.6
1511.7	948.1	11	2	16223	4285.7
1515.4	289.7	11	2	21040	3408.1
1516.0	1183.8	11	2	21041	5039.9
1523.4	1358.9	11	2	21043	3308.3
1535.6	1038.0	11	2	21062	1548.1
1541.1	1985.8	11	2	21064	3976.8
1549.2	1794.3	11	2	19821	4124.8
1560.8	1662.7	11	2	11275	3479.8
1565.2	1520.0	11	2	11280	4872.5
1575.2	1028.6	11	2	18383	3109.6
1586.8	1209.0	11	2	19868	4641.9
1601.2	1081.9	11	2	21149	3977.3
1603.0	1111.8	11	2	11513	3346.3
1613.2	1279.4	11	2	21167	2634.1
1634.0	586.7	11	2	21187	5353.4
1642.4	1154.9	11	2	21195	3166.1
1648.7	1241.1	11	2	21208	7015.4
1654.5	356.7	11	2	18481	7349.5
1658.0	1750.5	11	2	19969	3932.7
1659.3	1405.4	11	2	11921	4939.8
1661.1	1298.7	11	2	21217	1708.3
1704.8	1701.0	11	2	20012	2427.5
1708.4	1350.7	11	2	24984	5245.1
1709.7	1712.4	11	2	20019	3732.8
1724.2	1387.1	11	2	25916	4141.2
1734.4	1636.2	11	2	18571	6945.8
1787.7	616.0	11	2	16725	4457.9
1792.8	610.4	11	2	21282	2638.7
1814.1	390.8	11	2	21294	1669.7
1834.9	451.4	11	2	18649	2792.4
1837.4	1112.1	11	2	21300	2539.6
1868.4	1723.6	11	2	20104	8775.7
1901.4	1941.4	11	2	16934	2835.8
1922.5	1394.5	11	2	21306	4110.6
1934.8	296.7	11	2	13503	4653.1
2012.5	1222.2	11	2	26327	7858.0
41.2	10.1	11	2	17175	3096.4
49.8	1851.6	11	2	3929	4209.5
54.7	928.4	11	2	25030	2972.0
87.5	1385.8	11	2	17205	7358.7
102.6	817.2	11	2	18765	4977.6
109.7	218.7	11	2	17218	2577.1
124.2	115.5	11	2	20175	2494.1
128.7	1119.7	11	2	18770	2320.5
128.7	60.4	11	2	18772	4733.9
129.0	1200.3	11	2	20176	2111.1
167.9	1773.0	11	2	4406	4222.9
196.0	1525.6	11	2	14246	4155.6
197.5	848.5	11	2	20201	2205.8
198.6	1514.0	11	2	20204	6645.7
201.1	99.0	11	2	20206	3605.5
203.6	1150.2	11	2	17317	5757.9
203.6	1534.2	11	2	25080	11176.1
211.0	900.5	11	2	4653	7551.0
213.9	1136.4	11	2	20214	2448.1
215.9	903.0	11	2	18843	2614.0
220.0	1155.0	11	2	17331	4008.3
227.6	1547.6	11	2	14342	3059.7
234.9	825.2	11	2	18861	1196.7
235.0	884.8	11	2	20232	3282.9
241.1	1574.6	11	2	18868	3068.0
254.0	1894.9	11	2	17376	5125.2
262.8	144.0	11	2	18898	4232.9
266.4	1532.6	11	2	4991	3467.4
287.7	1387.3	11	2	20278	1768.9
290.2	975.3	11	2	5155	14412.7
296.2	1201.6	11	2	14519	3160.9
302.7	915.4	11	2	20293	1445.8
312.9	1387.2	11	2	20301	3472.9
321.1	1335.2	11	2	20308	1018.9
324.7	1247.1	11	2	20311	3346.7
327.6	1450.7	11	2	25155	4417.2
328.7	857.8	11	2	25151	2831.3
348.2	1365.4	11	2	5472	1483.2
359.5	910.7	11	2	20333	2202.2
360.0	1247.3	11	2	14619	8862.4
366.8	1452.4	11	2	14638	1675.8
370.4	1401.7	11	2	14637	2787.0
375.1	1505.4	11	2	19007	2368.7
388.8	1375.3	11	2	25205	3523.6
393.5	686.3	11	2	25203	2946.5
396.0	833.5	11	2	19019	3781.6
416.3	1719.0	11	2	26352	4284.9
423.8	1206.0	11	2	25235	3509.1
433.3	1610.0	11	2	17546	2475.3
448.1	782.4	11	2	17557	2760.0
461.6	1621.0	11	2	14806	7531.0
465.8	1141.9	11	2	17566	2431.0
465.4	1274.3	11	2	20393	1919.4
467.2	1390.4	11	2	20395	5570.7
471.9	1367.8	11	2	26478	1870.5
475.8	1128.3	11	2	17574	5861.6
495.9	867.9	11	2	17588	2233.0
498.3	1631.3	11	2	14868	2361.2
498.6	1416.9	11	2	20418	1332.7
498.8	1441.7	11	2	19100	1126.9
502.7	1351.3	11	2	17589	1795.1
503.1	1327.8	11	2	20419	1745.9
504.8	1934.3	11	2	26354	4656.5
532.9	1228.4	11	2	19129	2909.9
534.6	1270.0	11	2	20438	3247.7
563.7	1211.5	11	2	17627	7339.3
577.8	1978.0	11	2	6492	2366.0
586.8	1861.4	11	2	26082	1832.8
589.3	1790.9	11	2	14977	1746.4
594.3	1382.5	11	2	19187	2365.7
604.7	1526.4	11	2	26362	11674.6
605.9	1146.7	11	2	25338	4156.5
610.2	116.8	11	2	25344	2006.1
613.4	1412.2	11	2	20507	1471.3
616.3	1268.5	11	2	17674	8959.5
635.5	1316.1	11	2	17690	1793.6
647.1	688.2	11	2	19228	3147.6
666.2	1281.0	11	2	20541	1461.2
672.2	131.5	11	2	20548	1741.1
675.3	832.6	11	2	26094	2919.9
700.7	855.0	11	2	26378	2718.9
728.7	1435.1	11	2	20591	2676.8
737.2	853.0	11	2	20596	2271.8
738.4	2001.7	11	2	20600	2949.1
755.9	890.0	11	2	20620	6631.4
757.4	675.0	11	2	20619	5346.7
768.9	1503.4	11	2	20628	2646.8
778.2	951.4	11	2	20639	2580.2
779.8	1310.9	11	2	15240	1969.8
784.3	1594.9	11	2	7655	2991.3
796.4	1466.6	11	2	17802	1855.0
807.7	43.2	11	2	17826	4270.1
809.0	1815.3	11	2	20663	2206.1
823.9	1256.0	11	2	19404	2551.7
838.0	1944.8	11	2	26117	1764.8
872.3	470.1	11	2	25451	2764.7
872.2	2035.6	11	2	17870	3527.5
895.5	1956.5	11	2	20719	3022.0
904.1	1553.2	11	2	19447	4820.5
916.0	1985.0	11	2	20724	3353.2
959.4	1748.8	11	2	20730	2749.7
987.0	1704.6	11	2	17918	2731.7
1089.9	1529.0	11	2	20737	14176.1
1122.2	1878.7	11	2	20740	3616.7
1146.2	681.6	11	2	25537	2816.5
1165.4	1669.4	11	2	17981	9223.4
1175.2	1500.9	11	2	17996	2777.8
1195.6	1409.7	11	2	9326	2924.1
1205.0	1075.3	11	2	21732	2518.1
1216.1	606.0	11	2	26498	3039.5
1218.0	1992.8	11	2	15746	2915.6
1223.8	1317.0	11	2	25566	2146.7
1237.3	1294.6	11	2	18037	1418.9
1254.8	1173.6	11	2	20792	2735.2
1257.9	1353.9	11	2	15805	1584.5
1259.5	1326.3	11	2	26552	2994.2
1277.0	62.1	11	2	20810	2964.8
1277.9	1510.6	11	2	20809	3985.5
1279.6	1584.7	11	2	20812	1894.6
1285.6	357.5	11	2	20814	2433.4
1284.7	1329.4	11	2	20821	1896.4
1290.4	1646.3	11	2	15838	2962.1
1293.3	1638.7	11	2	15838	4568.1
1299.5	1890.0	11	2	15857	4231.6
1305.7	1327.5	11	2	19599	7395.1
1321.1	1849.9	11	2	19615	2123.8
1323.7	1410.0	11	2	25612	1782.9
1325.1	1403.0	11	2	18101	2411.7
1328.6	1588.2	11	2	19616	1744.9
1352.1	1333.0	11	2	20875	2536.3
1354.3	982.8	11	2	20879	2184.0
1359.4	1282.3	11	2	15931	2958.0
1359.1	1511.9	11	2	26186	4391.2
1371.7	1755.6	11	2	15950	3914.4
1383.0	1470.0	11	2	19660	4432.3
1405.2	1430.2	11	2	18164	2676.8
1414.4	1169.2	11	2	19679	1954.9
1424.5	606.0	11	2	19695	4022.3
1428.7	572.1	11	2	18196	2544.1
1438.3	1535.4	11	2	20960	2358.2
1439.8	1586.4	11	2	26507	5202.2
1439.9	1909.9	11	2	18210	2522.0
1441.0	1921.5	11	2	25664	6109.3
1440.8	564.4	11	2	24825	2499.0
1442.8	1304.7	11	2	20962	2757.7
1444.4	1458.3	11	2	26213	5129.0
1449.8	995.0	11	2	16080	3210.0
1450.7	1276.8	11	2	20980	2984.5
1463.3	993.3	11	2	20986	3567.3
1464.0	1412.9	11	2	18256	2408.9
1475.7	1504.7	11	2	26224	4254.1
1476.8	1803.8	11	2	26221	2599.8
1478.0	1438.0	11	2	24844	3924.8
1479.3	1262.8	11	2	21005	1777.7
1481.7	1044.0	11	2	24843	1756.2
1482.5	718.9	11	2	25710	4911.9
1483.4	1291.9	11	2	21006	11346.4
1488.8	1217.7	11	2	21012	2043.9
1495.9	1790.1	11	2	24863	2941.2
1504.6	1263.9	11	2	25726	2860.0
1507.9	18.1	11	2	21026	1473.1
1515.5	497.3	11	2	25730	2067.8
1526.6	544.0	11	2	24886	1719.0
1528.5	1315.8	11	2	18315	1600.0
1530.7	1086.4	11	2	26422	1785.2
1534.6	1122.0	11	2	25738	6059.3
1538.0	1146.1	11	2	21057	1037.5
1539.0	1367.0	11	2	19807	5254.4
1552.2	1093.1	11	2	21085	3632.2
1552.5	1295.5	11	2	21083	2924.7
1554.6	1279.7	11	2	18348	2201.9
1553.8	1304.3	11	2	21081	2721.8
1558.2	997.2	11	2	21099	2579.4
1566.7	1540.5	11	2	21104	3052.3
1571.2	1654.4	11	2	18371	6787.2
1571.4	1723.4	11	2	21117	2126.6
1585.2	421.1	11	2	21133	2473.0
1586.6	642.0	11	2	19864	2021.8
1592.9	1346.3	11	2	21135	3396.8
1603.9	859.5	11	2	25823	4629.8
1616.9	523.9	11	2	26262	1638.8
1619.7	1286.0	11	2	21179	4289.0
1658.6	613.1	11	2	18483	5021.7
1659.0	1113.0	11	2	25872	1814.3
1659.2	418.2	11	2	18488	3322.1
1660.5	1098.1	11	2	11935	2600.6
1665.2	498.2	11	2	25868	2708.7
1666.9	379.0	11	2	16494	2213.3
1687.3	721.4	11	2	25892	2831.9
1699.6	520.3	11	2	20006	3793.6
1717.1	561.1	11	2	21256	1830.6
1772.6	1462.6	11	2	16695	2209.1
1776.8	1951.6	11	2	16693	3656.6
1781.6	1707.0	11	2	25948	1860.2
1790.2	344.5	11	2	25954	3917.3
1792.8	1678.2	11	2	25956	1899.2
1840.9	1777.6	11	2	26311	8977.5
1861.4	1909.3	11	2	13228	2146.0
1868.5	1762.3	11	2	18665	2238.3
1912.3	805.4	11	2	21305	3111.3
1912.3	1897.8	11	2	16953	2830.3
1926.0	297.2	11	2	18700	2676.8
1932.1	1571.0	11	2	26530	4946.8
1935.5	852.5	11	2	20121	3670.4
2001.7	280.8	11	2	18718	3999.5
2003.2	187.2	11	2	18724	2388.9
2009.7	1217.5	11	2	26327	2720.2
2028.2	1945.5	11	2	26015	3645.8
2032.6	107.7	11	2	21322	2811.0
463.1	1340.6	11	2	21489	5625.4
689.5	1410.7	11	2	22445	9322.2
748.4	1430.5	11	2	19311	5962.9
1761.2	1792.9	11	2	20050	7305.5
236.4	1476.7	11	2	20239	2387.1
237.7	848.4	11	2	20237	2565.5
341.4	1407.4	11	2	20319	8256.7
347.3	143.1	11	2	25172	4075.3
348.9	1114.5	11	2	26472	4608.9
381.1	1238.5	11	2	21455	2109.7
422.6	1287.0	11	2	21476	2279.4
467.0	1412.4	11	2	21492	4008.0
492.2	1262.4	11	2	21504	5234.5
512.6	1350.7	11	2	20423	2400.3
571.6	1229.0	11	2	21549	2866.6
632.3	1445.1	11	2	21579	6504.4
732.8	924.7	11	2	19316	3924.9
762.1	908.4	11	2	25414	3366.8
769.8	1516.2	11	2	21652	6053.4
777.7	1440.0	11	2	21656	2645.0
820.7	1597.9	11	2	20668	4950.1
1251.2	1356.7	11	2	21760	3425.0
1271.4	1342.1	11	2	26166	3994.8
1276.7	1562.5	11	2	20815	3608.8
1327.5	1520.3	11	2	26555	3019.3
1403.1	1344.3	11	2	21870	6235.7
1428.5	1425.7	11	2	20951	1945.7
1431.6	1234.3	11	2	20948	2617.0
1462.7	1103.4	11	2	19722	2632.8
1482.9	1443.1	11	2	21943	4168.8
1484.1	1604.9	11	2	21945	4588.4
1507.1	526.7	11	2	21960	4481.3
1544.7	1276.0	11	2	22009	3106.1
1556.9	1261.8	11	2	22017	6853.2
1584.4	1707.1	11	2	22068	2006.5
1586.5	1397.0	11	2	22062	5932.8
1592.7	1093.4	11	2	21136	5350.6
1633.1	1273.0	11	2	22113	4179.4
1698.6	1258.0	11	2	22158	6170.4
1872.4	1757.1	11	2	22199	4483.7
180.8	63.9	11	2	21351	3052.7
233.5	1009.8	11	2	20230	3578.6
264.5	1257.2	11	2	20258	6829.5
300.0	1437.2	11	2	21411	2485.7
356.6	1344.5	11	2	25188	1606.1
377.1	1348.0	11	2	21452	1421.1
411.6	230.7	11	2	21465	2497.1
444.2	927.8	11	2	22323	2080.8
467.2	1283.2	11	2	21493	980.4
475.6	1206.0	11	2	21499	1339.3
581.4	1254.9	11	2	21555	1821.4
648.7	1423.5	11	2	21588	2626.7
690.0	926.0	11	2	20556	3279.7
691.6	1328.7	11	2	21609	1750.8
760.0	928.6	11	2	24557	1719.2
785.7	1377.4	11	2	20647	1579.9
800.6	1958.5	11	2	25428	3306.7
833.5	1553.3	11	2	24610	2383.3
934.6	1948.7	11	2	21704	4946.7
1174.6	672.2	11	2	20752	2638.9
1179.6	1555.2	11	2	26549	1973.3
1247.2	1217.7	11	2	21755	2181.4
1256.7	1334.2	11	2	21764	2077.4
1289.2	1508.5	11	2	26173	3779.5
1319.6	1541.6	11	2	20847	3339.2
1336.8	1412.5	11	2	21818	1740.0
1353.2	1370.3	11	2	21832	4305.1
1405.3	1356.6	11	2	21872	1096.5
1406.3	1577.8	11	2	21878	4763.2
1411.8	1391.2	11	2	21882	2735.3
1433.0	1485.1	11	2	21902	3723.2
1445.8	999.7	11	2	24823	5512.1
1458.8	1559.8	11	2	26513	1672.2
1520.9	1340.3	11	2	21974	1285.6
1527.4	569.2	11	2	21976	3900.8
1527.6	1295.5	11	2	21048	2572.2
1547.1	1228.4	11	2	24902	2434.2
1550.6	1272.8	11	2	18348	2869.7
1562.8	1769.3	11	2	22030	1348.9
1569.6	1686.1	11	2	22040	1744.1
1574.0	493.6	11	2	22048	2301.3
1589.6	1765.3	11	2	22064	2898.3
1601.1	618.5	11	2	26257	4655.4
1608.2	1076.8	11	2	21163	1785.2
1610.7	1361.7	11	2	21159	2349.3
1619.2	447.8	11	2	22100	2115.0
1659.4	1718.4	11	2	22132	1803.4
1667.2	443.1	11	2	22133	2621.0
1690.9	1285.1	11	2	22152	1762.7
1692.5	1340.8	11	2	19999	3574.3
1704.9	1331.5	11	2	22162	2590.9
1746.4	606.4	11	2	21268	2655.2
1797.1	1418.8	11	2	22190	7758.3
577.0	1425.1	12	2	19170	4006.7
291.8	1609.2	12	2	17411	5543.0
297.5	1509.2	12	2	20288	8689.2
319.1	1319.7	12	2	20306	4174.2
351.1	1519.0	12	2	20327	7708.4
356.2	832.6	12	2	26474	5672.8
363.0	1390.5	12	2	18992	6242.2
525.0	1198.1	12	2	19124	3004.2
595.8	1298.1	12	2	21563	4993.4
612.8	1314.7	12	2	20504	7717.0
790.9	1264.0	12	2	17799	6948.3
794.3	1605.2	12	2	15275	6837.9
972.3	1887.8	12	2	20731	8505.8
1218.2	1654.3	12	2	15745	7053.0
1248.0	1377.8	12	2	21748	3943.0
1320.6	1336.9	12	2	21799	5588.5
1542.6	524.4	12	2	22730	4016.7
1595.0	1062.6	12	2	19873	6446.0
82.8	115.5	12	2	20165	2220.3
106.8	1374.3	12	2	18763	9396.3
191.9	848.2	12	2	20201	3518.8
194.9	1443.7	12	2	25068	4098.5
202.2	1509.9	12	2	21360	5043.2
219.2	999.9	12	2	25085	2451.8
224.9	1425.9	12	2	26038	2246.7
224.6	1434.8	12	2	20224	4041.6
237.3	991.2	12	2	20235	4563.5
262.8	966.2	12	2	20261	3241.0
265.2	242.8	12	2	21386	6230.3
269.2	772.8	12	2	20262	3270.9
279.3	1476.5	12	2	21397	3876.3
279.7	1520.4	12	2	20270	4908.9
282.7	895.0	12	2	17404	4616.7
291.3	1258.6	12	2	17417	4253.7
294.2	130.3	12	2	25133	4078.8
299.9	1452.3	12	2	21412	4722.4
318.2	1894.4	12	2	25143	3262.3
319.9	906.7	12	2	17438	2200.8
322.3	1451.1	12	2	21420	9342.9
336.6	1271.2	12	2	21427	3053.3
339.3	1349.7	12	2	21431	5160.9
363.4	1294.5	12	2	20340	5780.8
374.1	1321.1	12	2	19006	7332.8
375.0	1307.6	12	2	21450	3613.9
405.2	1351.6	12	2	21466	3166.8
408.4	1273.6	12	2	17513	5260.8
420.7	540.0	12	2	26062	4746.9
421.4	10.6	12	2	20374	7597.4
424.6	956.6	12	2	22317	4844.2
427.8	1306.2	12	2	22316	2927.4
471.6	1360.9	12	2	21498	1412.0
515.4	1301.3	12	2	20426	2053.2
558.6	491.4	12	2	21547	7125.5
580.3	836.9	12	2	26482	6527.8
580.9	1246.4	12	2	21554	5308.8
603.8	1319.3	12	2	21567	2261.8
618.2	1249.1	12	2	19204	2696.4
617.4	1389.0	12	2	20508	6083.5
617.9	759.1	12	2	17677	2298.6
673.8	878.5	12	2	26372	5153.2
688.0	795.9	12	2	21610	4581.5
701.4	1580.0	12	2	26483	6351.9
705.6	1256.4	12	2	19277	3625.2
713.6	847.9	12	2	17741	1896.5
714.5	885.0	12	2	21616	2964.2
722.5	1423.3	12	2	19292	3082.3
729.4	1367.2	12	2	26382	3477.4
735.9	891.6	12	2	21631	5389.7
753.9	1304.0	12	2	20606	3268.5
761.2	546.2	12	2	20625	4803.9
767.5	1498.7	12	2	20628	6265.1
768.9	1542.6	12	2	21649	5589.8
772.1	1322.4	12	2	21653	5101.3
824.3	1933.0	12	2	26389	4451.5
834.0	2018.5	12	2	21685	2127.7
838.3	1572.6	12	2	17847	3012.7
850.4	1567.1	12	2	21691	5649.6
873.0	1533.1	12	2	20703	2823.9
886.3	1880.4	12	2	17879	2307.0
899.6	1541.1	12	2	21699	6227.9
902.6	1282.8	12	2	26125	4758.5
937.9	1929.8	12	2	20727	5782.3
1005.8	35.9	12	2	25497	4198.8
1015.8	1241.9	12	2	17926	4072.2
1020.8	1153.3	12	2	20733	3948.2
1027.7	326.3	12	2	19475	2746.5
1121.3	1669.4	12	2	17961	2997.1
1157.3	1707.5	12	2	19497	4899.3
1183.8	304.1	12	2	25551	3018.8
1186.5	872.8	12	2	19504	3039.0
1219.8	1245.5	12	2	26156	6635.3
1252.1	1289.4	12	2	18046	5819.5
1255.1	1239.2	12	2	21758	5156.8
1267.7	681.4	12	2	24727	3713.8
1303.2	1367.6	12	2	20843	3603.3
1338.0	1233.1	12	2	20862	4059.4
1343.9	1367.3	12	2	21821	2858.5
1352.2	1456.7	12	2	21826	2537.6
1354.8	1541.8	12	2	21827	3285.5
1358.3	1307.9	12	2	21831	1890.9
1361.3	1528.4	12	2	18124	2993.0
1369.7	1343.9	12	2	20901	4651.9
1375.4	1423.3	12	2	18142	2068.6
1391.6	1292.0	12	2	18149	7100.7
1413.8	1419.2	12	2	21887	3366.7
1415.1	1373.2	12	2	19687	5123.3
1418.1	1254.1	12	2	20940	3440.1
1418.4	1609.1	12	2	21888	7385.0
1426.7	1405.7	12	2	26211	3020.6
1428.3	1694.7	12	2	25659	8737.0
1459.6	1275.2	12	2	21930	2093.2
1459.5	1461.8	12	2	26510	2553.1
1465.3	1422.9	12	2	19726	3716.0
1470.6	1442.8	12	2	20992	2228.8
1474.8	1230.8	12	2	19733	2167.0
1491.2	1344.9	12	2	21950	1826.3
1507.8	335.7	12	2	19769	2904.1
1524.3	1280.6	12	2	21048	3598.6
1539.5	487.6	12	2	21989	2915.3
1544.0	1079.5	12	2	19819	3417.0
1546.7	1707.6	12	2	22004	5209.7
1551.0	1717.5	12	2	19822	4029.9
1559.3	921.8	12	2	21100	5861.2
1566.5	513.4	12	2	19843	2998.1
1567.8	1051.7	12	2	22032	3592.7
1570.2	1372.7	12	2	25774	3789.6
1577.0	1162.6	12	2	21121	4663.7
1578.4	1228.4	12	2	19866	4645.1
1588.0	663.2	12	2	19872	3310.5
1600.2	479.5	12	2	22081	3150.0
1615.2	1383.1	12	2	25821	3641.9
1629.1	1282.9	12	2	18447	4182.9
1633.0	715.4	12	2	22112	4367.8
1634.7	1174.1	12	2	22110	3800.4
1644.7	437.6	12	2	21201	2359.6
1646.9	579.4	12	2	22123	5040.4
1650.1	1264.5	12	2	19951	4070.8
1652.9	1465.4	12	2	25864	7419.9
1674.8	730.4	12	2	18504	3908.8
1700.9	1452.6	12	2	26451	3453.9
1714.9	324.4	12	2	25915	4155.2
1733.1	933.7	12	2	20035	2935.8
1762.9	1726.2	12	2	22181	6911.9
1774.5	1042.4	12	2	25950	5343.8
1777.9	89.5	12	2	25946	4513.0
1946.9	717.9	12	2	21309	4301.2
1970.9	1232.1	12	2	21314	6379.9
1985.6	1954.2	12	2	22842	5095.1
117.3	77.9	12	2	17222	2738.7
155.1	85.5	12	2	21347	1693.8
157.6	427.7	12	2	18785	5827.1
158.6	681.4	12	2	21348	2708.8
188.0	1769.3	12	2	26461	11163.1
189.6	87.7	12	2	26030	2659.9
199.2	1524.2	12	2	21359	3327.4
204.5	900.1	12	2	21361	2759.8
206.9	815.7	12	2	18832	2296.7
219.7	215.9	12	2	18842	2103.0
224.0	1308.0	12	2	18853	4001.4
244.0	890.9	12	2	20241	1504.0
249.0	1242.4	12	2	18880	3315.8
256.8	1406.1	12	2	21379	2086.3
264.0	1254.6	12	2	20258	2857.6
271.6	1435.9	12	2	21387	3432.1
276.3	1264.3	12	2	18908	2699.7
277.2	1379.0	12	2	21396	3777.1
281.2	395.4	12	2	26540	3252.9
291.5	1439.9	12	2	22896	2282.2
320.8	7.1	12	2	18946	2365.6
322.6	1286.1	12	2	21424	2563.2
326.0	9.3	12	2	18946	5338.5
332.0	1268.9	12	2	21427	2170.0
340.9	1282.7	12	2	21435	2768.4
374.6	1213.6	12	2	20352	2050.8
377.5	1426.1	12	2	21451	3624.3
390.6	1350.2	12	2	21460	4033.0
396.3	1364.4	12	2	26060	1713.7
399.3	1202.7	12	2	20360	1748.7
408.0	1333.2	12	2	19027	1794.9
428.8	1237.0	12	2	21481	1907.8
466.2	1420.7	12	2	20398	1930.3
467.0	945.0	12	2	20392	5933.6
472.3	1253.2	12	2	26353	2307.6
475.2	1281.3	12	2	20401	2352.7
489.0	1185.7	12	2	20414	3468.3
497.4	1230.0	12	2	21510	3275.9
500.0	1301.1	12	2	21513	1965.4
510.4	886.5	12	2	21521	3446.4
516.3	1359.5	12	2	21524	1102.7
521.7	899.4	12	2	25301	3045.8
534.2	1116.2	12	2	21533	2156.9
537.7	1107.0	12	2	21533	2161.0
539.2	1352.5	12	2	25315	1693.4
540.4	857.8	12	2	19135	2810.6
550.0	1347.2	12	2	19138	3571.4
552.2	1216.5	12	2	21544	3396.4
555.0	875.2	12	2	19147	3036.6
561.7	1339.0	12	2	20468	1515.0
566.0	1368.0	12	2	21550	2706.2
566.3	1209.6	12	2	21548	2329.6
567.3	1235.7	12	2	19157	3343.3
575.8	1309.8	12	2	19164	2688.0
588.7	669.8	12	2	21561	4167.9
592.1	1973.4	12	2	17652	5709.1
618.6	1419.2	12	2	20507	2209.3
620.8	1857.6	12	2	26086	2518.0
622.6	1413.1	12	2	24485	1962.9
626.2	963.7	12	2	26368	2810.6
630.6	1413.3	12	2	24485	2021.3
647.1	822.5	12	2	21585	2716.6
659.3	1318.3	12	2	21595	1309.8
666.8	1192.8	12	2	17712	2627.2
687.1	850.2	12	2	26376	3969.3
698.3	1465.7	12	2	25381	3663.5
714.3	894.2	12	2	21615	1829.0
725.3	829.7	12	2	19293	1771.5
754.6	889.1	12	2	20620	6835.8
756.5	1260.6	12	2	20616	2969.7
763.0	1473.1	12	2	21644	2223.9
767.6	1557.1	12	2	21650	1895.4
778.4	852.0	12	2	22472	3808.6
813.0	1547.8	12	2	21676	1940.8
824.7	2024.2	12	2	26114	2885.3
844.5	1986.3	12	2	25443	2216.7
845.0	1577.6	12	2	21689	3294.2
857.5	821.3	12	2	19429	2002.8
894.8	1730.8	12	2	26122	4240.0
896.4	1514.3	12	2	26126	2526.6
913.4	1633.6	12	2	21700	5354.5
918.2	774.3	12	2	21701	2931.8
932.3	1843.5	12	2	26129	3259.8
935.9	1945.4	12	2	21704	3367.0
1004.3	104.8	12	2	19468	4956.4
1119.0	1573.5	12	2	19489	4207.6
1139.6	1206.1	12	2	26495	1967.9
1206.5	1422.8	12	2	20762	3898.5
1248.3	1297.8	12	2	19551	2425.3
1256.3	1207.2	12	2	20793	2859.7
1259.6	1386.9	12	2	18048	1370.3
1269.9	1600.6	12	2	19576	1434.4
1278.8	1467.2	12	2	26168	2494.9
1295.2	1120.0	12	2	20829	2357.5
1306.8	1327.5	12	2	19599	4975.8
1315.1	1406.4	12	2	25609	1649.7
1320.3	1517.6	12	2	20848	1757.9
1320.6	1568.0	12	2	21802	2156.6
1326.2	1262.5	12	2	21806	2482.2
1346.7	1447.8	12	2	21829	2226.5
1349.2	1576.4	12	2	21823	3473.8
1373.9	1384.5	12	2	24796	3162.5
1373.3	1691.6	12	2	21843	3057.2
1403.1	1279.3	12	2	26411	1949.1
1409.4	1446.9	12	2	18176	1627.1
1433.6	1572.0	12	2	21899	7349.4
1432.9	1599.5	12	2	21901	2073.2
1443.2	1496.7	12	2	21911	2798.5
1448.5	1496.6	12	2	21911	7262.4
1461.7	1358.7	12	2	25693	1732.7
1468.5	1325.9	12	2	21938	3010.2
1473.5	1127.6	12	2	22677	3129.6
1478.6	1404.0	12	2	19741	4413.6
1496.0	1173.7	12	2	21952	4989.7
1507.9	1284.0	12	2	21963	1425.3
1514.8	140.9	12	2	18289	2933.2
1522.0	1352.3	12	2	21973	2258.5
1523.2	1110.2	12	2	21977	2769.1
1531.2	537.6	12	2	24886	1529.6
1536.8	1971.6	12	2	26233	3051.4
1549.1	1266.8	12	2	22013	1774.1
1557.9	28.1	12	2	26427	3794.9
1558.1	492.9	12	2	21094	2858.5
1581.2	1312.0	12	2	22058	3788.9
1583.6	504.3	12	2	22061	2129.8
1596.6	562.1	12	2	22079	5133.0
1600.3	956.1	12	2	19886	2941.2
1618.8	1377.4	12	2	25821	1568.6
1619.9	1316.0	12	2	18439	1947.3
1620.6	1728.8	12	2	22102	3275.7
1629.6	1940.8	12	2	21191	3599.7
1632.7	627.4	12	2	18457	2703.3
1637.2	586.9	12	2	21194	2588.8
1640.5	1938.1	12	2	21191	3159.5
1642.1	391.5	12	2	21198	2894.0
1651.1	585.7	12	2	21207	1964.9
1656.7	480.8	12	2	22127	2160.0
1658.6	1235.8	12	2	19961	2067.9
1694.2	721.2	12	2	25893	2410.6
1694.2	1654.5	12	2	25898	1996.1
1711.2	623.3	12	2	22165	3322.7
1768.2	1748.2	12	2	20053	2927.8
1804.8	1489.9	12	2	20078	2363.6
1875.8	1675.1	12	2	26457	9674.3
1883.4	1616.5	12	2	25979	5152.0
273.3	1283.9	12	2	21395	6207.4
346.9	831.9	12	2	26475	8305.9
609.9	1352.6	12	2	22418	6416.6
350.2	1344.6	12	2	22292	5145.3
444.1	1209.9	12	2	22326	4402.2
452.4	1305.5	12	2	22331	3044.8
485.0	1255.8	12	2	22344	6652.5
501.1	1433.9	12	2	22354	4216.9
530.7	1401.7	12	2	22375	3898.7
536.2	1264.0	12	2	25303	3915.7
630.3	1452.9	12	2	22426	6876.1
646.9	875.2	12	2	22427	2540.6
698.7	1398.0	12	2	22449	2641.4
701.8	1380.9	12	2	22450	3909.9
764.4	374.7	12	2	22468	6518.8
822.7	1384.7	12	2	22490	4719.7
832.0	1473.2	12	2	22494	8806.6
1270.7	1621.9	12	2	22544	8446.4
1332.2	1513.9	12	2	26555	2370.7
1397.5	1302.9	12	2	22619	6127.1
1455.7	1127.7	12	2	26218	3464.7
1490.8	1352.8	12	2	22692	3066.5
1545.3	1715.2	12	2	22004	2785.8
1811.5	408.4	12	2	21290	1838.7
1833.9	1358.7	12	2	22194	4353.2
34.3	1200.8	12	2	22223	6191.8
129.4	4.3	12	2	22233	3097.9
391.5	1296.6	12	2	22305	1591.4
457.1	1238.6	12	2	22333	3700.0
479.1	1219.8	12	2	21501	1385.2
506.1	1225.5	12	2	21510	2115.8
524.1	1229.8	12	2	26360	1980.0
525.7	1190.3	12	2	22370	1195.3
578.7	531.8	12	2	22406	4655.4
579.2	1275.6	12	2	22407	2467.8
589.7	1369.5	12	2	22414	2390.9
851.2	1536.7	12	2	21690	2563.4
853.1	486.0	12	2	22497	3497.0
1077.0	284.0	12	2	22517	5446.3
1299.8	1524.8	12	2	26175	975.9
1361.0	1329.1	12	2	22590	1964.9
1369.0	1568.0	12	2	22599	4936.5
1378.6	1380.4	12	2	25640	1946.3
1509.7	1275.5	12	2	22705	2406.3
1513.6	1330.0	12	2	22709	2068.4
1520.1	1207.5	12	2	22712	4364.7
1536.1	583.0	12	2	22725	2495.5
1540.1	1305.9	12	2	21996	2065.7
1560.1	555.0	12	2	22737	3354.1
1660.0	1465.5	12	2	23212	3198.9
1565.4	1097.6	13	2	25778	6300.2
53.5	91.4	13	2	18745	6264.5
126.1	1123.9	13	2	18770	5241.4
540.3	1234.8	13	2	26076	2838.7
581.3	1362.1	13	2	22409	4802.5
801.8	1288.4	13	2	20654	10464.5
926.8	1783.9	13	2	26127	5122.4
1369.0	1240.0	13	2	22595	5803.4
1399.1	1237.7	13	2	22623	7202.6
1680.6	1307.7	13	2	22146	9980.0
55.6	111.6	13	2	21332	2660.0
111.1	55.9	13	2	21344	3082.5
135.0	1047.6	13	2	20179	5379.7
191.4	89.4	13	2	26030	4280.1
213.2	1639.8	13	2	20219	4198.0
233.2	855.8	13	2	22250	4384.2
314.6	1434.9	13	2	22279	5996.6
341.2	1333.1	13	2	22911	6668.8
356.0	867.4	13	2	21439	5008.9
377.1	1203.6	13	2	22301	5631.2
385.7	1443.3	13	2	20355	2607.1
416.3	1422.4	13	2	21472	5703.1
419.9	1997.7	13	2	25229	4613.6
423.5	969.9	13	2	20373	3504.2
425.7	1246.6	13	2	21479	4118.3
431.4	1245.5	13	2	21479	4763.7
455.6	1217.6	13	2	20390	4626.2
470.9	1202.1	13	2	17568	3397.4
507.0	1447.6	13	2	22359	4665.1
517.1	1292.8	13	2	22363	1916.2
528.7	1363.7	13	2	20432	1613.8
532.3	1320.2	13	2	22377	4497.9
544.8	1275.7	13	2	22385	3080.3
546.8	924.4	13	2	21536	3895.1
547.0	1306.3	13	2	22383	2102.9
559.2	1379.6	13	2	19144	2649.1
562.2	1260.8	13	2	21542	3848.5
586.2	1264.1	13	2	17644	4756.6
606.9	1379.8	13	2	20503	1861.8
608.4	1373.1	13	2	20503	3747.1
618.5	1275.4	13	2	19206	3736.9
672.2	883.7	13	2	26372	5409.6
684.7	842.1	13	2	22443	4956.7
686.0	1274.3	13	2	21607	5577.3
696.6	844.5	13	2	22448	5275.8
714.8	975.6	13	2	22454	8780.1
722.0	1256.4	13	2	21621	3495.6
778.0	864.1	13	2	22473	5677.0
785.9	1559.4	13	2	22477	3442.6
815.7	1839.0	13	2	22486	3871.6
820.2	1399.5	13	2	26388	4190.5
867.6	1614.2	13	2	20699	5440.2
904.6	2014.2	13	2	25463	4978.4
936.1	1950.0	13	2	21704	4565.4
968.7	723.3	13	2	22511	11697.2
1084.1	294.9	13	2	22519	3437.6
1176.8	1164.8	13	2	21725	2668.3
1239.8	1245.1	13	2	20776	4080.4
1241.8	357.0	13	2	21750	4818.7
1246.2	1088.6	13	2	20780	5585.6
1294.2	1256.6	13	2	19593	1940.6
1297.3	1486.5	13	2	25604	2097.8
1303.0	1539.8	13	2	21790	2287.9
1322.9	1426.2	13	2	21807	1664.0
1373.2	1500.0	13	2	21845	7709.6
1372.4	1402.0	13	2	22594	3005.4
1388.6	1403.8	13	2	24802	2379.2
1396.7	1477.1	13	2	20931	3013.4
1448.1	1035.7	13	2	20981	3071.2
1467.3	1236.7	13	2	19733	5920.5
1470.4	1309.9	13	2	20993	2632.7
1475.3	598.3	13	2	22676	3967.8
1485.7	1061.2	13	2	22688	3481.9
1492.0	1052.3	13	2	22693	5117.2
1502.3	1042.3	13	2	22699	5462.1
1509.9	1207.9	13	2	21964	4332.1
1513.9	1336.6	13	2	22709	2643.7
1522.1	1231.6	13	2	21965	4594.4
1530.3	1208.0	13	2	22719	6564.3
1545.3	1321.3	13	2	19818	2970.9
1561.5	1068.8	13	2	22742	3193.4
1587.9	1107.4	13	2	22760	5520.5
1599.0	652.0	13	2	22770	3588.0
1615.5	634.0	13	2	26434	3091.2
1626.1	1371.0	13	2	19917	2767.7
1660.0	1459.3	13	2	23212	3743.3
1667.9	565.9	13	2	22130	4580.1
1681.9	733.4	13	2	22809	4182.9
1706.4	446.4	13	2	22814	7528.3
1748.1	1358.4	13	2	21266	3575.9
1768.2	1440.1	13	2	25942	4038.8
1783.1	1681.7	13	2	22185	4069.5
1791.1	1419.1	13	2	22190	7968.5
1953.3	376.4	13	2	20128	5339.1
20.1	1914.2	13	2	26021	2735.2
189.0	1768.5	13	2	26461	10197.1
217.4	918.6	13	2	20213	5515.1
239.4	1169.2	13	2	22881	2147.8
238.9	1405.0	13	2	22251	5714.6
256.7	940.4	13	2	22257	2430.6
258.0	844.2	13	2	20257	3233.4
265.3	241.6	13	2	21386	5791.6
293.5	975.3	13	2	22271	3366.7
302.0	1280.7	13	2	17424	2290.5
319.3	845.2	13	2	21418	2582.2
340.3	1405.3	13	2	22291	5861.2
347.5	1263.7	13	2	18973	3832.8
360.6	901.0	13	2	21440	1616.2
392.0	1333.6	13	2	26585	8891.7
399.4	1334.4	13	2	26585	1336.1
415.0	2001.8	13	2	25229	3734.9
424.3	1320.4	13	2	22312	2923.7
429.7	1506.5	13	2	20382	5768.1
432.1	1260.7	13	2	20378	1882.8
436.2	1754.0	13	2	26069	4115.5
457.1	1185.5	13	2	25251	2973.4
508.4	1364.9	13	2	19106	1803.9
516.6	1218.7	13	2	22956	1791.8
521.2	1178.4	13	2	25306	1547.1
534.5	1275.6	13	2	22380	1994.6
541.9	1314.8	13	2	22386	1774.1
585.7	1377.4	13	2	22413	2240.7
592.1	1246.0	13	2	21562	2178.5
596.7	1640.5	13	2	20491	4048.9
656.9	1309.4	13	2	22433	2706.0
693.6	1381.7	13	2	19273	3808.6
723.3	1450.6	13	2	20587	1905.6
727.1	883.8	13	2	22457	2279.5
729.8	1419.3	13	2	22458	3375.7
731.7	91.4	13	2	22459	3019.5
857.5	1557.5	13	2	21692	2025.5
888.0	666.6	13	2	26488	2338.2
896.8	1962.2	13	2	20719	1437.7
1218.5	1337.3	13	2	20768	3154.0
1228.9	1516.2	13	2	18034	4199.4
1251.9	1524.5	13	2	20788	2060.8
1266.5	1570.9	13	2	26404	2990.2
1311.8	1469.9	13	2	21797	2155.0
1312.6	1393.2	13	2	21795	1819.3
1318.4	1440.9	13	2	21798	1871.1
1326.2	1505.9	13	2	20848	2065.4
1341.2	2041.8	13	2	20857	4001.2
1396.4	1535.4	13	2	22614	1703.2
1414.5	1893.5	13	2	21886	4002.3
1435.2	1370.1	13	2	25661	2123.9
1446.9	1454.0	13	2	20971	1938.1
1458.0	1318.1	13	2	23165	3837.6
1465.8	1207.3	13	2	21934	5161.5
1528.1	570.3	13	2	21976	3233.2
1533.9	1087.8	13	2	26423	2471.2
1542.5	1106.4	13	2	22001	1555.8
1541.8	1341.0	13	2	21999	2677.7
1545.4	1168.5	13	2	21069	2647.2
1568.0	1732.9	13	2	22036	4387.9
1573.0	1733.0	13	2	22036	3501.2
1579.2	417.0	13	2	21133	4108.3
1579.7	1326.7	13	2	26432	3782.7
1582.9	1686.4	13	2	22757	2402.8
1588.4	1710.3	13	2	22068	1917.0
1614.1	484.1	13	2	22094	3017.4
1623.8	451.9	13	2	22778	3223.5
1624.3	1694.0	13	2	21186	2941.1
1637.2	1311.9	13	2	22118	2280.8
1650.4	727.7	13	2	22124	3731.2
1651.4	1300.7	13	2	22797	3356.8
1700.4	829.1	13	2	22157	2888.0
1704.3	1251.8	13	2	22158	4290.9
1774.7	1041.6	13	2	25950	4234.5
1787.6	1799.2	13	2	22826	3713.9
1934.1	898.3	13	2	20120	2840.7
2000.0	235.1	13	2	26578	3418.4
581.5	1349.8	13	2	22982	7993.0
236.7	835.0	13	2	22252	5771.9
253.1	889.3	13	2	22883	2100.9
319.2	913.7	13	2	21423	1900.1
542.7	1408.2	13	2	22971	2781.4
594.1	1406.1	13	2	22985	5672.7
604.0	1216.1	13	2	20496	5530.8
942.0	111.3	13	2	23040	7265.5
1459.0	1522.0	13	2	23157	4757.3
1653.1	717.4	13	2	26274	2038.2
534.9	1265.1	13	2	22963	1974.3
560.6	1230.4	13	2	22394	1409.5
602.2	490.7	13	2	22988	1934.5
738.6	841.1	13	2	23012	2482.0
740.5	861.2	13	2	23355	1905.2
755.3	983.6	13	2	23017	3265.4
798.5	1334.0	13	2	22478	2075.9
802.9	1554.1	13	2	21670	3443.6
1034.3	1004.2	13	2	23050	8366.1
1212.8	1343.4	13	2	20768	1773.1
1302.3	1473.3	13	2	23081	1613.3
1398.4	1226.4	13	2	23133	3275.6
1413.4	1482.2	13	2	23145	6756.6
1445.5	1147.7	13	2	23427	2823.5
1451.7	1521.0	13	2	23157	3587.7
1471.7	1385.2	13	2	26621	2395.4
1700.9	590.6	13	2	23475	3274.7
1708.1	665.0	13	2	23225	2888.4
1711.7	577.5	13	2	23226	2617.9
807.6	1431.5	14	2	21675	3216.3
1609.9	1708.8	14	2	21158	11036.8
282.5	1486.0	14	2	22894	5518.0
321.8	1220.1	14	2	18947	5586.6
594.8	416.8	14	2	26546	7169.6
609.4	1405.4	14	2	22419	5216.0
814.4	1322.0	14	2	21678	5396.3
1584.8	1721.2	14	2	22063	7893.2
1598.1	1707.8	14	2	21151	6384.3
1732.2	1302.1	14	2	23232	5491.8
48.5	84.4	14	2	22859	2646.0
65.0	1812.5	14	2	22863	9905.4
102.5	553.9	14	2	21343	5185.6
217.4	114.7	14	2	21366	3412.0
246.7	1041.0	14	2	26539	5005.4
250.4	881.0	14	2	26465	3564.8
255.7	1443.3	14	2	22259	6927.5
268.2	1253.0	14	2	22890	1813.3
292.9	880.5	14	2	21403	3238.8
293.9	890.4	14	2	22272	7191.6
397.5	1372.4	14	2	22925	3240.7
413.5	1008.4	14	2	25231	5399.2
454.6	1234.9	14	2	22329	3480.0
460.0	1343.9	14	2	22942	1095.5
481.5	1261.2	14	2	22344	4943.4
484.3	1354.8	14	2	26479	3833.9
497.9	1277.3	14	2	26634	3762.1
511.9	1360.7	14	2	21524	4799.8
513.6	1449.8	14	2	22359	2230.9
540.6	1339.2	14	2	22387	3036.3
570.7	1390.7	14	2	20471	1904.5
578.1	1871.9	14	2	20480	3973.0
581.9	1289.7	14	2	22411	5791.9
586.2	1235.2	14	2	22983	2202.4
645.8	834.1	14	2	21582	2825.1
650.5	1397.1	14	2	22997	4557.1
661.6	1380.3	14	2	22436	4329.0
691.2	1281.7	14	2	23006	1793.3
704.5	1300.2	14	2	23009	2964.4
774.8	1029.1	14	2	22474	3504.5
816.8	1344.3	14	2	22485	5435.3
884.8	1588.1	14	2	22502	4528.5
1224.6	1340.2	14	2	26398	4004.2
1272.9	634.6	14	2	23077	4452.7
1366.7	1517.8	14	2	23116	2046.6
1387.9	1534.3	14	2	20917	3196.2
1434.1	1481.5	14	2	21902	2419.3
1479.1	1197.4	14	2	22671	4148.3
1498.3	1351.6	14	2	22692	3667.5
1501.2	1073.1	14	2	22696	2283.5
1516.7	553.0	14	2	21972	2398.5
1521.6	1273.6	14	2	23186	3668.9
1543.9	755.0	14	2	23188	3034.6
1551.4	1119.1	14	2	22010	4605.8
1609.1	455.4	14	2	21165	3398.8
1627.7	1377.5	14	2	23202	3112.8
1676.6	1573.7	14	2	23215	6579.7
1695.6	697.3	14	2	26605	3108.4
1767.7	629.0	14	2	22183	4162.3
1806.5	446.7	14	2	23237	3822.2
83.9	1640.8	14	2	22868	3782.5
105.5	981.4	14	2	22230	4239.0
155.7	580.2	14	2	26631	5757.1
229.6	578.5	14	2	22879	3288.4
231.5	961.1	14	2	21370	2479.2
294.8	1504.9	14	2	20288	3236.4
324.1	1146.1	14	2	22904	2814.0
353.3	836.5	14	2	26475	2636.5
357.9	866.6	14	2	21439	4505.6
392.8	1333.9	14	2	26585	2751.2
397.0	1302.5	14	2	22924	1562.9
451.0	1246.7	14	2	21484	2185.0
482.0	1701.9	14	2	21503	2166.0
504.1	1933.0	14	2	26355	5069.8
550.0	1215.2	14	2	22972	5262.1
644.0	845.4	14	2	22994	2556.7
695.9	870.4	14	2	21611	2521.1
721.5	1282.8	14	2	21619	3029.2
739.6	893.0	14	2	23015	3639.9
756.7	1462.1	14	2	22466	4193.9
761.0	752.6	14	2	23021	2403.0
825.4	1387.0	14	2	22490	3567.8
883.2	1896.0	14	2	22501	2953.9
904.8	1540.7	14	2	21699	4083.4
967.8	724.6	14	2	22511	9122.0
982.3	1996.4	14	2	22512	4428.5
983.9	1200.0	14	2	23044	2984.3
1125.3	971.8	14	2	21715	2034.7
1308.2	1422.4	14	2	23087	3196.5
1334.7	1308.0	14	2	23093	3194.5
1348.0	1211.9	14	2	21833	4094.3
1355.5	1499.5	14	2	22587	5484.4
1411.1	1430.0	14	2	22630	3929.0
1458.9	1382.6	14	2	23163	1742.7
1461.8	1404.0	14	2	23166	2153.4
1510.5	1295.8	14	2	23183	1741.4
1542.3	1138.2	14	2	26643	3062.8
1557.8	1691.3	14	2	23192	1772.3
1563.8	467.8	14	2	22744	2785.3
1592.6	1159.4	14	2	23197	2152.7
1595.5	482.7	14	2	22764	3289.7
1650.4	1363.5	14	2	23208	2094.7
1653.6	493.1	14	2	22795	2747.4
1699.4	1027.4	14	2	22811	2326.4
1871.3	367.7	14	2	22837	4412.0
1975.0	1923.9	14	2	26532	2732.7
2011.5	1964.1	14	2	22212	3131.1
2022.3	1038.7	14	2	22848	3803.7
52.6	77.3	14	2	23257	4437.2
447.8	1191.1	14	2	23314	4928.5
211.3	721.1	14	2	23275	2797.7
448.1	1255.1	14	2	23312	4328.3
524.8	1334.2	14	2	23333	4231.6
1521.4	1205.3	14	2	22712	9049.3
208.2	876.8	14	2	23277	2741.9
225.9	1255.0	14	2	23279	4007.6
474.1	1237.2	14	2	23319	3131.9
1381.6	1462.6	14	2	22602	1764.7
1516.8	1690.0	14	2	23437	2584.9
366.2	1328.5	15	2	23290	3307.7
375.1	1275.0	15	2	22299	11283.7
97.8	881.1	15	2	23261	5781.3
130.8	572.2	15	2	23267	6218.3
355.4	1352.5	15	2	22916	6457.1
387.7	1336.9	15	2	26585	4660.4
391.8	1357.0	15	2	23295	3479.6
749.7	1255.5	15	2	22465	2787.6
1237.1	1751.3	15	2	23071	6997.2
229.1	1501.3	15	2	23280	5161.5
241.9	1409.4	15	2	22251	6584.8
257.7	707.5	15	2	26466	4017.9
277.9	1449.6	15	2	22893	6012.4
362.9	1425.8	15	2	26583	3046.9
379.7	1305.5	15	2	23292	5507.4
393.1	1298.9	15	2	22305	7776.4
403.3	1415.3	15	2	20364	2766.0
404.3	1242.5	15	2	23303	2703.7
419.0	1422.5	15	2	21472	5723.1
420.1	1278.1	15	2	21473	3420.3
431.4	1268.8	15	2	23307	5834.5
491.0	1337.3	15	2	22349	3782.0
519.0	1314.8	15	2	23328	4765.5
530.2	1318.8	15	2	22377	5609.1
652.8	847.4	15	2	22994	5684.4
651.9	1385.5	15	2	22999	3261.6
664.4	1392.1	15	2	22438	5083.4
748.2	976.3	15	2	23017	2843.2
773.6	1435.1	15	2	23359	4718.7
803.2	1848.5	15	2	23363	4084.7
1179.3	209.5	15	2	23064	3247.9
1322.3	1351.7	15	2	26597	3229.6
1352.7	1548.4	15	2	21834	2285.5
1400.0	1459.6	15	2	22617	2070.1
1401.2	1226.6	15	2	23133	2941.3
1470.2	995.4	15	2	22672	3314.5
1531.6	1263.2	15	2	26624	6328.1
1534.2	1191.4	15	2	22723	3362.8
1831.3	1404.0	15	2	23486	6900.8
2006.0	500.9	15	2	23501	3081.5
16.4	1385.6	15	2	23253	4081.4
35.2	740.5	15	2	23254	2600.1
65.0	1811.4	15	2	22863	7263.0
145.1	1012.2	15	2	22236	4357.0
196.9	1909.8	15	2	22241	2468.4
220.8	69.6	15	2	22878	2674.7
359.1	1242.9	15	2	23289	2615.3
360.1	1258.7	15	2	22917	2698.5
390.9	1977.4	15	2	22922	5911.1
437.6	1285.8	15	2	23543	2445.8
450.7	1301.0	15	2	22331	2660.1
484.0	1298.6	15	2	22948	3626.5
531.0	1838.3	15	2	23335	6318.2
701.4	1296.6	15	2	23009	3301.9
760.9	1343.6	15	2	22469	4621.3
813.3	368.5	15	2	23364	3389.0
983.3	1193.9	15	2	23044	2916.5
1182.1	1553.0	15	2	26549	3608.1
1214.4	1748.7	15	2	26496	2560.6
1214.7	1886.3	15	2	23391	2235.8
1244.9	1699.9	15	2	23072	3238.0
1245.9	1084.2	15	2	20780	3610.4
1286.7	1039.5	15	2	22551	4274.6
1315.2	1478.0	15	2	22569	2645.5
1346.9	1520.9	15	2	23631	5385.4
1354.5	1565.4	15	2	26642	3288.0
1382.6	1348.9	15	2	21851	3031.9
1387.5	1272.3	15	2	23128	2433.4
1409.7	1358.9	15	2	23416	3056.8
1420.2	1264.6	15	2	26559	2221.3
1497.1	743.0	15	2	23175	2564.7
1561.5	225.5	15	2	23445	2290.3
1710.2	669.6	15	2	23225	3303.6
1717.5	1543.4	15	2	23479	2769.0
378.4	379.7	15	2	23532	3763.7
1476.5	1443.6	15	2	23657	3886.5
1741.7	939.8	15	2	23681	3335.1
1758.7	1635.3	15	2	23683	3080.6
1793.6	418.6	15	2	26660	4450.4
260.0	429.1	15	2	23521	3777.3
327.9	666.6	15	2	23529	2377.2
800.4	995.0	15	2	23583	2500.8
1398.0	765.3	15	2	23644	2078.2
1508.5	1276.3	15	2	23661	1670.0
328.9	1912.4	16	2	22286	4707.3
727.0	1346.9	16	2	21622	3952.7
1301.5	1536.9	16	2	23083	4411.2
188.3	52.7	16	2	23271	3572.4
230.7	129.6	16	2	23281	5731.9
334.6	567.7	16	2	22908	3420.4
480.8	1227.5	16	2	22947	5070.5
480.3	1272.5	16	2	22949	5246.4
527.5	1202.8	16	2	23334	3897.4
535.3	1969.2	16	2	23747	2785.7
694.5	1349.6	16	2	23573	4129.4
775.8	331.9	16	2	23580	3814.4
922.3	1929.6	16	2	23589	2647.0
1285.5	257.3	16	2	23618	2796.8
1291.7	1351.3	16	2	22556	4043.9
1372.3	1511.4	16	2	23640	9589.3
1424.0	1594.8	16	2	23423	8038.0
1486.4	1415.1	16	2	23659	3810.6
1506.0	1082.2	16	2	23434	3778.8
1557.8	913.8	16	2	23667	7983.9
1592.7	1275.1	16	2	23668	2172.5
1799.4	438.1	16	2	22829	1839.2
87.0	8.4	16	2	22867	1913.5
272.9	555.1	16	2	22892	3246.3
343.3	1301.7	16	2	22912	2395.3
362.0	1323.3	16	2	23290	4470.3
386.5	1039.7	16	2	23534	4131.2
454.4	911.7	16	2	23315	3326.9
489.6	1218.6	16	2	26589	1623.2
594.6	414.0	16	2	26547	5514.8
609.2	536.9	16	2	23567	4830.6
764.0	1366.3	16	2	23358	3620.1
1033.2	1218.1	16	2	23382	1973.6
1352.2	1557.5	16	2	23634	4148.0
1354.9	1497.4	16	2	22587	2367.0
1406.9	1481.6	16	2	23145	4006.9
1469.3	1413.0	16	2	22670	2172.5
1516.6	1300.4	16	2	23183	2355.2
1611.0	1704.9	16	2	23458	4780.2
1883.5	1740.7	16	2	23488	3794.9
2005.4	1503.7	16	2	23698	2917.7
1256.8	805.6	16	2	23793	2958.5
1392.8	1298.6	16	2	23807	3788.7
519.5	318.7	16	2	23741	2710.6
744.7	1467.1	16	2	23760	3990.1
928.4	1788.5	16	2	23772	3961.0
1685.9	943.4	16	2	23834	2953.7
399.4	1839.9	17	2	23537	9008.9
499.9	1249.4	17	2	22950	3152.6
1099.3	1487.0	17	2	23387	3267.5
1262.9	1349.8	17	2	23395	5641.4
253.7	890.9	17	2	22883	3863.1
276.9	2018.1	17	2	26664	4142.3
338.0	1732.2	17	2	22907	3468.5
466.0	1359.0	17	2	23730	4467.4
523.7	1341.4	17	2	23745	5142.7
526.3	1282.2	17	2	26637	2470.7
965.3	1847.2	17	2	23591	5301.5
1189.3	1994.5	17	2	23612	5007.9
1290.1	1984.9	17	2	23619	5985.0
1319.6	1357.6	17	2	26598	2771.0
1344.9	1518.0	17	2	23631	5168.9
1371.2	1163.5	17	2	23119	3898.7
1484.7	1467.2	17	2	23433	3160.9
1914.6	1116.4	17	2	23855	5821.9
260.2	1247.6	17	2	22891	2909.2
276.1	1080.2	17	2	23523	7023.3
395.5	476.8	17	2	23301	2956.1
554.0	1689.6	17	2	23558	2280.6
647.7	712.5	17	2	23569	5900.3
745.9	1466.6	17	2	23760	4616.1
753.4	756.9	17	2	23357	5325.1
755.2	661.1	17	2	23761	2554.3
760.9	561.0	17	2	23578	2040.3
900.2	1278.1	17	2	23769	4380.8
1447.4	726.9	17	2	23814	3494.7
1519.1	167.7	17	2	26659	2719.1
1533.1	1259.9	17	2	26624	7510.1
1604.0	1252.7	17	2	23829	2295.7
1697.6	984.0	17	2	23678	2214.6
1727.6	1609.0	17	2	23840	2960.7
1743.3	1365.5	17	2	23841	3416.1
1887.0	1739.1	17	2	23488	5117.6
63.0	25.9	17	2	23866	5989.6
480.6	38.0	17	2	23733	1697.7
1611.2	307.0	17	2	23963	2509.5
702.8	889.9	18	2	23008	3723.1
750.7	761.0	18	2	23357	6857.2
41.1	1804.0	18	2	23862	3073.6
142.3	920.8	18	2	23872	3830.2
474.7	1598.9	18	2	23895	3587.9
531.6	1836.0	18	2	23335	5087.8
540.6	1322.0	18	2	23556	2906.3
692.4	1341.2	18	2	23573	2869.6
1082.7	324.0	18	2	23926	3484.6
1098.0	1152.6	18	2	23601	6822.8
1129.5	252.4	18	2	23928	5383.0
1321.9	269.6	18	2	23800	3463.3
1689.0	1394.8	18	2	26604	5870.0
1895.6	1420.0	18	2	23854	4551.9
64.2	26.7	18	2	23866	5990.3
70.8	1274.9	18	2	23868	3711.7
222.7	2022.6	18	2	23879	3633.2
228.2	2021.6	18	2	23879	2817.1
281.4	1479.7	18	2	23883	2999.1
493.9	1375.1	18	2	23324	1641.3
566.5	1372.3	18	2	23560	3014.5
1274.1	1522.3	18	2	23940	3425.7
1287.8	1342.9	18	2	23942	3209.4
1294.1	1993.4	18	2	23943	2143.1
1348.0	583.6	18	2	23947	3348.7
1516.5	875.8	18	2	23824	5642.4
1535.0	1602.7	18	2	26671	8087.6
1537.0	1607.5	18	2	26671	10576.8
1548.2	1398.7	18	2	23961	4543.6
1559.1	912.6	18	2	23667	6165.0
525.9	799.6	18	2	24012	3922.0
878.3	1578.3	18	2	24033	2438.4
1675.4	1199.1	18	2	24077	2431.8
1397.4	2038.9	19	2	23950	3769.1
1498.8	902.7	19	2	23956	5792.0
535.0	177.2	19	2	26639	4052.5
1840.7	720.2	19	2	23979	4546.8
54.2	142.5	19	2	23701	4689.5
97.2	1647.2	19	2	24089	2620.2
390.3	1232.9	19	2	24006	3886.9
819.1	1940.0	19	2	24031	2334.3
1084.5	242.2	19	2	23925	2537.1
1912.0	1111.4	19	2	23855	5870.0
1933.9	1132.2	19	2	24188	4325.7
579.6	1913.5	19	2	24118	4082.5
388.5	254.6	19	2	24102	2480.3
885.0	1994.0	19	2	24136	4480.4
261.1	1132.6	20	2	24095	3553.7
150.4	194.4	20	2	23993	2918.5
296.6	1755.7	20	2	23999	3194.1
914.9	1271.7	20	2	24040	2976.2
1479.3	438.9	20	2	24169	1981.5
23.2	482.8	20	2	24192	4317.4
176.9	1017.0	20	2	24202	5391.4
362.1	270.1	20	2	24212	5618.0
181.6	1012.4	20	2	24202	1938.5
58.0	1177.9	21	2	24195	2096.8
273.1	614.8	21	2	23997	5178.8
1290.8	961.6	21	2	23941	6866.6
367.5	1588.0	21	2	24101	6059.1
440.0	1580.1	21	2	24217	2836.7
587.7	1916.9	21	2	24118	4181.3
731.7	1816.9	21	2	24025	3584.3
741.9	1090.6	21	2	26666	5046.8
1212.0	215.2	21	2	24151	5954.9
1226.9	554.0	21	2	24152	6732.4
1433.4	1810.2	21	2	24168	4479.4
1472.6	642.2	21	2	24283	2285.5
1484.1	1992.6	21	2	24284	1927.0
1597.8	1440.7	21	2	24073	2588.4
189.2	1626.3	21	2	24094	3571.7
261.7	1131.0	21	2	24095	2399.7
553.7	1523.4	21	2	24014	3416.0
562.3	1569.4	21	2	24116	3783.1
741.6	623.0	21	2	24027	1878.7
917.1	990.2	21	2	24138	3527.2
920.1	1091.4	21	2	24245	5378.0
961.8	1122.1	21	2	24143	3339.7
1001.4	1426.7	21	2	24249	4824.9
1345.1	1375.3	21	2	24162	3122.1
1547.3	1670.2	21	2	24290	6862.6
1799.1	1715.2	21	2	24309	4178.0
1854.0	1016.4	21	2	24312	3378.5
2025.1	765.4	21	2	24191	2043.2
226.6	886.5	4	3	17570	3079.7
684.9	621.4	5	3	508	5542.6
876.0	1322.0	5	3	741	5213.8
1190.6	853.1	5	3	1236	4888.2
282.8	729.6	5	3	127	1344.0
328.8	931.1	5	3	19559	4236.4
391.3	661.1	5	3	3572	1794.3
579.7	984.5	5	3	417	2147.7
598.2	942.2	5	3	445	2597.3
676.7	1543.1	5	3	507	2335.1
749.2	1013.1	5	3	584	2181.7
846.5	757.6	5	3	715	2623.5
855.6	921.7	5	3	726	3910.1
872.8	810.7	5	3	18015	1378.5
959.4	877.5	5	3	864	1417.9
979.7	752.7	5	3	21180	2444.9
994.2	979.4	5	3	18184	2103.3
999.2	685.1	5	3	926	2571.6
1004.4	719.9	5	3	21187	1404.9
1015.7	786.9	5	3	18307	2039.0
1025.6	713.9	5	3	21190	3495.1
1050.1	984.0	5	3	1001	2819.2
1122.1	1307.2	5	3	6191	2069.2
1124.8	753.0	5	3	21229	3310.2
1191.8	1267.5	5	3	1229	3338.2
1209.2	833.5	5	3	1285	1755.3
1209.9	791.1	5	3	18833	2745.4
1234.2	1209.1	5	3	1321	2439.5
1281.6	700.2	5	3	1366	1350.8
1299.8	765.9	5	3	1392	1586.3
1310.9	1342.8	5	3	1400	5067.4
1355.8	863.0	5	3	1455	1211.3
1360.8	815.8	5	3	1461	3024.4
1451.9	1302.5	5	3	1539	1691.4
541.5	776.3	5	3	4279	8983.3
194.0	1167.7	5	3	2462	3201.5
217.9	626.5	5	3	2504	2096.2
296.2	1156.7	5	3	3128	3687.2
298.2	1326.1	5	3	3088	3206.0
340.1	336.6	5	3	3334	2255.3
358.0	760.0	5	3	3446	2987.2
362.8	923.9	5	3	17737	3031.2
430.7	659.2	5	3	280	1560.5
497.0	672.4	5	3	4116	1948.7
574.5	1822.6	5	3	4424	2848.2
624.6	1274.1	5	3	4572	5802.8
643.9	1202.3	5	3	4617	2671.0
661.2	260.4	5	3	4667	1643.3
810.9	763.9	5	3	5114	4112.9
860.6	860.0	5	3	17989	2149.4
889.1	1418.7	5	3	5422	1437.1
903.5	800.1	5	3	5454	5658.4
934.7	1167.8	5	3	821	1940.0
937.7	1053.3	5	3	18046	4186.9
946.6	969.7	5	3	846	1823.5
967.2	1059.0	5	3	866	2428.5
1009.6	791.5	5	3	21234	1713.6
1073.9	73.1	5	3	6039	1699.7
1088.0	874.8	5	3	18399	2080.9
1194.9	798.6	5	3	6520	1737.2
1294.0	707.1	5	3	6926	1266.2
1499.4	1378.7	5	3	7611	1659.8
1505.9	1268.2	5	3	7641	4315.7
1702.1	1113.9	5	3	8142	1196.4
132.1	1206.1	6	3	19296	9297.7
268.0	1088.1	6	3	2873	8927.0
801.3	879.1	6	3	17961	7975.5
804.7	1315.3	6	3	664	8832.1
868.3	949.7	6	3	18017	6434.3
912.8	650.4	6	3	5475	10753.2
1052.5	797.9	6	3	21203	6552.2
1063.8	741.4	6	3	1019	5181.9
1066.8	888.5	6	3	19995	5856.6
1121.6	691.7	6	3	1118	9716.4
1163.4	1414.4	6	3	1188	15191.6
20.4	1053.4	6	3	19201	5366.3
25.8	924.5	6	3	1754	3487.3
52.6	1115.8	6	3	1846	3090.4
53.1	1264.0	6	3	1854	4695.2
63.3	1191.4	6	3	1883	8724.0
76.0	1391.4	6	3	1904	7587.9
79.0	1200.8	6	3	1954	6942.1
81.6	1259.7	6	3	29	6424.0
109.6	388.0	6	3	2041	8807.8
110.9	455.1	6	3	2050	4765.1
135.8	736.1	6	3	2154	4352.1
137.5	776.5	6	3	2161	4902.1
137.8	1026.0	6	3	2148	8850.1
141.2	807.7	6	3	2193	5740.7
144.9	724.3	6	3	2205	5006.7
144.8	1228.4	6	3	62	4153.3
150.2	804.5	6	3	2193	3799.8
152.2	600.2	6	3	2233	4974.5
156.5	1033.4	6	3	2262	4036.4
159.9	884.8	6	3	2264	3511.2
160.4	1133.4	6	3	2276	3395.7
164.7	1350.0	6	3	2290	5046.8
176.5	1168.9	6	3	2382	9428.3
177.4	623.1	6	3	2394	6725.6
175.9	682.6	6	3	2385	3152.3
183.5	1219.2	6	3	2401	6413.3
189.3	673.4	6	3	2431	6213.7
189.2	1106.2	6	3	2427	4019.8
190.2	756.3	6	3	2438	3859.5
194.0	1193.7	6	3	2453	5956.1
196.5	881.9	6	3	2482	3523.7
199.0	1397.7	6	3	2502	5598.0
199.2	572.0	6	3	2499	2533.5
207.5	642.3	6	3	2551	4531.2
219.8	717.9	6	3	2593	3538.1
228.3	887.0	6	3	17570	11138.1
230.8	606.1	6	3	2647	4438.5
231.8	842.6	6	3	19387	8105.1
231.8	1000.3	6	3	2661	4113.4
234.6	1244.5	6	3	2680	2523.4
237.7	1237.9	6	3	2680	4103.8
239.9	569.2	6	3	17585	3478.6
243.8	1248.1	6	3	2752	7901.1
246.7	750.1	6	3	2762	5611.0
248.3	563.4	6	3	107	4124.3
252.9	1357.8	6	3	2812	5361.6
257.5	372.5	6	3	9643	6413.5
257.2	875.5	6	3	2817	7342.9
258.4	904.8	6	3	2849	9137.3
258.1	1315.5	6	3	2844	5879.0
262.1	386.5	6	3	19444	4645.9
262.3	772.5	6	3	2867	3863.8
265.8	1298.7	6	3	2903	3610.0
272.6	1093.1	6	3	2957	4612.2
274.1	1292.0	6	3	2886	4763.4
274.8	480.9	6	3	2952	4586.2
276.5	1098.7	6	3	2957	8429.5
275.6	1120.0	6	3	124	4565.9
277.3	928.5	6	3	122	4334.4
286.3	1154.0	6	3	131	3332.7
286.7	1183.5	6	3	132	1923.2
297.5	1275.2	6	3	139	3550.5
298.2	447.9	6	3	3108	4947.8
304.1	1005.4	6	3	3156	2265.1
307.5	1053.7	6	3	3150	4244.1
312.3	531.9	6	3	3167	4068.6
319.7	592.8	6	3	17686	4892.1
320.9	1313.5	6	3	3249	5748.8
322.7	979.3	6	3	19549	5355.7
328.6	595.5	6	3	155	4096.2
331.8	913.8	6	3	17697	10376.6
335.8	1012.3	6	3	3348	4988.4
338.7	1223.9	6	3	17720	3307.8
352.3	1356.2	6	3	186	9768.7
354.8	1248.8	6	3	202	7531.4
355.7	1477.2	6	3	197	4586.7
357.4	1085.1	6	3	3451	3208.3
358.2	885.3	6	3	3460	4893.3
365.4	1468.2	6	3	204	4473.4
367.9	1183.8	6	3	17742	5898.9
372.0	1163.4	6	3	3529	3793.2
372.2	1384.0	6	3	219	5951.9
373.4	490.4	6	3	3555	4334.6
375.8	639.2	6	3	3563	5383.8
379.6	1245.9	6	3	3601	7215.3
379.8	397.9	6	3	3606	1868.7
382.1	738.6	6	3	3593	5742.3
385.0	628.4	6	3	10016	3286.6
385.4	889.9	6	3	3600	3147.7
385.9	1272.7	6	3	240	6257.7
387.1	288.4	6	3	3620	5175.3
389.3	740.3	6	3	247	7807.7
390.8	505.3	6	3	3638	7176.0
393.8	839.0	6	3	10025	6555.2
394.0	575.7	6	3	3649	4420.0
395.5	700.0	6	3	3670	2872.5
400.3	639.6	6	3	3706	9821.6
401.3	655.9	6	3	254	5462.8
402.6	1079.5	6	3	3680	3922.0
410.9	1513.3	6	3	267	4918.5
421.3	688.2	6	3	3809	5619.1
422.3	720.3	6	3	281	1622.0
423.1	827.9	6	3	3825	7323.1
425.8	817.4	6	3	3825	5120.9
428.6	706.3	6	3	17809	3335.5
428.2	508.9	6	3	3858	2931.0
428.5	723.2	6	3	281	4068.3
430.2	964.2	6	3	3851	5117.7
432.2	1143.7	6	3	3854	9520.7
432.7	645.9	6	3	284	6162.3
433.8	639.2	6	3	284	3334.8
435.9	825.8	6	3	3859	5456.4
440.3	1199.0	6	3	3890	11954.8
443.9	786.4	6	3	3909	5199.7
445.1	1597.0	6	3	3907	4147.3
458.2	987.2	6	3	3985	5982.6
459.8	674.2	6	3	306	5180.2
461.7	557.8	6	3	3990	6621.0
461.2	598.9	6	3	3977	5735.1
467.7	668.5	6	3	4014	4435.1
467.4	730.9	6	3	318	5975.0
469.0	1005.1	6	3	4008	4369.2
473.1	651.0	6	3	321	4402.2
472.9	719.6	6	3	318	4767.4
475.7	591.0	6	3	17835	6778.9
478.1	758.3	6	3	4022	7345.1
477.9	534.0	6	3	4066	5565.6
479.2	776.7	6	3	4065	4093.1
489.0	803.9	6	3	17843	16959.0
489.5	695.0	6	3	4100	5834.3
490.9	578.8	6	3	4112	2838.8
492.0	747.7	6	3	338	5006.9
491.7	847.3	6	3	19709	3490.2
496.9	640.0	6	3	347	3643.2
497.5	867.6	6	3	4151	3946.3
503.3	723.0	6	3	4165	5064.1
505.1	915.2	6	3	4174	4245.2
506.2	802.6	6	3	4182	4537.0
508.4	516.9	6	3	4179	3249.9
508.6	794.4	6	3	4181	5853.8
514.5	810.6	6	3	17857	4457.1
525.9	1425.4	6	3	4233	6318.7
527.0	1297.8	6	3	4244	2513.3
529.2	1386.6	6	3	4232	4966.3
532.0	788.8	6	3	4203	5038.3
532.7	675.5	6	3	4288	4046.9
538.4	615.4	6	3	4274	6656.9
539.5	753.1	6	3	378	4099.1
544.9	1402.8	6	3	4297	6796.2
551.4	616.8	6	3	19727	4894.5
552.9	753.5	6	3	4316	4530.7
556.9	765.6	6	3	4338	3448.0
562.2	1240.6	6	3	396	3034.3
568.1	749.7	6	3	4404	6153.4
575.1	1324.3	6	3	4417	9855.3
575.4	1373.3	6	3	4410	5120.2
587.0	608.4	6	3	4443	4087.9
590.5	1135.6	6	3	4463	5289.2
603.5	651.2	6	3	4515	6261.0
603.3	1021.8	6	3	4496	4977.8
606.1	1201.2	6	3	4511	5145.7
619.3	646.9	6	3	4542	13634.9
639.8	984.0	6	3	478	3087.0
643.4	332.8	6	3	4609	10585.4
656.5	767.9	6	3	493	5969.1
666.6	916.7	6	3	4656	4602.6
668.8	629.1	6	3	4683	10839.7
669.7	1034.3	6	3	4687	3846.3
672.2	421.3	6	3	505	4457.3
676.6	803.4	6	3	19753	5674.9
688.4	1058.2	6	3	4742	4284.9
695.1	1481.1	6	3	4767	7432.9
706.4	789.6	6	3	17899	5386.3
707.3	661.7	6	3	4795	7455.0
709.1	903.9	6	3	4806	7120.7
728.0	1444.1	6	3	4862	2448.9
731.7	802.2	6	3	19773	9705.8
731.6	1451.6	6	3	4867	4659.5
739.4	1488.0	6	3	4899	6461.0
740.8	269.0	6	3	4898	6133.6
746.4	1039.5	6	3	581	3834.6
751.5	788.9	6	3	588	3525.4
755.7	502.1	6	3	4950	5075.9
767.6	748.6	6	3	4989	7141.4
770.5	1288.3	6	3	610	8706.7
773.8	797.8	6	3	5012	4251.6
772.6	964.4	6	3	5021	10295.9
776.9	924.3	6	3	5033	4340.1
779.5	972.6	6	3	5021	3922.1
782.2	717.8	6	3	17933	4365.1
787.6	844.4	6	3	645	6201.4
790.5	1558.2	6	3	647	7456.6
792.1	524.8	6	3	17947	6584.1
799.3	1282.4	6	3	5090	6475.7
799.6	1313.5	6	3	664	4468.9
800.9	782.0	6	3	5103	3002.1
803.9	1345.3	6	3	668	7171.8
809.1	872.6	6	3	17961	5485.7
812.8	923.5	6	3	678	3337.1
818.7	1693.7	6	3	5167	10840.7
819.5	759.7	6	3	10766	4345.8
825.6	882.2	6	3	688	5392.2
826.9	496.3	6	3	694	6715.3
829.4	1347.9	6	3	701	3268.7
829.3	1697.5	6	3	5189	8545.3
832.4	531.4	6	3	5201	5340.2
832.0	786.1	6	3	706	2870.5
834.9	1031.3	6	3	5206	3863.2
836.4	877.7	6	3	703	4371.1
838.8	737.3	6	3	5207	5639.5
838.0	784.7	6	3	706	6738.1
843.3	970.8	6	3	22208	4425.9
848.0	415.9	6	3	5227	4342.4
848.5	824.4	6	3	17996	5184.1
854.9	1010.3	6	3	5281	5831.1
856.8	790.9	6	3	721	3483.4
862.2	877.6	6	3	5311	4669.1
870.7	901.1	6	3	737	3921.1
873.0	582.8	6	3	5329	7273.5
873.7	1027.0	6	3	5334	5394.6
873.4	824.9	6	3	743	2320.1
874.4	876.2	6	3	5331	6736.0
878.7	1194.5	6	3	5379	5136.2
878.4	686.3	6	3	5361	5556.1
878.8	813.2	6	3	5388	6882.3
879.5	843.7	6	3	18008	3073.7
879.6	1039.4	6	3	5395	6770.7
881.2	764.1	6	3	5392	3998.3
883.7	871.8	6	3	753	3497.1
891.1	573.9	6	3	757	3777.9
892.1	868.0	6	3	763	8008.7
893.4	1032.5	6	3	767	5890.9
894.8	188.1	6	3	10871	6893.8
894.0	1360.5	6	3	5446	3717.3
895.6	1016.0	6	3	5424	5558.3
898.1	935.0	6	3	776	3087.7
899.6	948.3	6	3	5442	4979.8
900.5	955.8	6	3	5439	5486.0
901.8	925.5	6	3	775	9125.3
902.6	819.0	6	3	768	2107.6
905.1	903.5	6	3	5452	3484.3
906.5	792.8	6	3	5467	5625.1
913.5	1443.8	6	3	800	5941.9
915.4	714.9	6	3	5478	3485.0
916.3	704.2	6	3	5477	6488.0
917.9	951.8	6	3	18038	7184.4
920.4	867.0	6	3	808	4280.1
920.9	927.6	6	3	798	3769.0
920.8	978.3	6	3	5507	2266.7
922.3	676.7	6	3	5505	3456.9
922.2	766.4	6	3	5506	4958.7
925.3	887.8	6	3	19818	4643.1
931.7	657.5	6	3	5544	4193.8
934.0	870.5	6	3	823	3768.9
935.7	947.4	6	3	5581	4059.6
942.2	647.4	6	3	5591	4971.1
945.4	740.5	6	3	18048	2130.2
946.1	851.7	6	3	835	5812.8
950.3	1494.0	6	3	5633	4074.3
951.3	701.7	6	3	18066	4477.4
958.8	474.5	6	3	5650	5625.7
964.2	1457.2	6	3	5685	9006.2
965.8	797.8	6	3	5676	5177.1
964.6	1385.9	6	3	5684	1995.2
967.0	878.2	6	3	18147	5879.7
966.7	1354.4	6	3	5701	3297.8
968.0	952.2	6	3	5707	7578.1
968.8	685.5	6	3	19858	3679.8
969.9	1423.6	6	3	5713	3740.8
969.9	888.1	6	3	18147	2207.9
974.1	1905.5	6	3	14183	6650.7
979.5	906.2	6	3	896	4582.2
979.9	1110.7	6	3	5748	1652.7
981.0	1100.8	6	3	5759	4994.9
982.2	849.7	6	3	5771	3100.1
985.5	1122.0	6	3	5778	3896.6
988.4	706.0	6	3	18177	3215.6
990.6	1633.1	6	3	5793	5561.5
992.3	912.2	6	3	5782	4029.5
995.9	814.3	6	3	929	3082.6
997.2	867.9	6	3	18188	3998.0
996.6	941.3	6	3	5820	7734.8
999.0	904.8	6	3	19897	2774.2
1001.3	1040.1	6	3	5835	5978.0
1002.2	988.2	6	3	18185	2726.4
1002.1	748.5	6	3	18196	3623.8
1003.4	1396.6	6	3	935	5325.7
1003.1	1640.0	6	3	5846	5430.6
1006.2	690.9	6	3	18217	3434.7
1010.6	675.8	6	3	18219	3908.0
1015.7	795.0	6	3	960	2993.2
1018.3	1212.8	6	3	947	5305.1
1026.2	719.9	6	3	21191	3324.0
1026.9	760.8	6	3	18272	2998.1
1034.3	700.9	6	3	18255	5618.0
1035.0	1416.5	6	3	980	4428.6
1038.7	1401.7	6	3	18283	6360.3
1042.5	691.6	6	3	18295	5310.6
1046.4	897.7	6	3	5962	9098.8
1046.7	775.1	6	3	18309	4605.5
1055.6	1255.3	6	3	5967	3565.3
1057.8	1512.0	6	3	18347	5316.1
1059.7	912.4	6	3	19976	2827.3
1061.8	1316.9	6	3	1021	9636.6
1063.3	759.0	6	3	21205	3386.4
1064.3	793.9	6	3	21208	2388.4
1063.8	823.9	6	3	21239	6146.5
1068.9	702.8	6	3	21240	5258.8
1072.5	1282.8	6	3	1033	2142.5
1081.1	829.1	6	3	1037	5717.8
1082.0	675.7	6	3	21696	3641.0
1083.3	1774.7	6	3	6073	5262.6
1083.9	1747.0	6	3	6076	5318.0
1087.3	762.8	6	3	6083	4184.3
1089.3	728.2	6	3	1053	5833.9
1088.9	794.6	6	3	21217	2864.5
1088.6	945.6	6	3	1041	7266.5
1091.0	869.2	6	3	6097	1849.8
1094.4	931.0	6	3	6112	8430.9
1096.3	950.5	6	3	6115	5155.6
1100.4	1487.7	6	3	1060	7558.5
1100.1	1517.4	6	3	6109	5065.5
1101.2	1339.5	6	3	1064	6077.0
1103.4	958.4	6	3	6149	3281.3
1105.2	822.3	6	3	21224	4007.2
1105.4	1483.2	6	3	6126	3724.6
1111.5	958.7	6	3	6163	6691.5
1113.0	1432.5	6	3	18546	3831.3
1113.9	1402.1	6	3	18543	3196.1
1114.9	1365.8	6	3	18474	5034.1
1120.0	1022.7	6	3	6172	6912.8
1126.6	617.7	6	3	6231	3586.0
1126.7	846.6	6	3	18612	3164.1
1127.3	688.1	6	3	1118	3120.0
1129.6	1318.9	6	3	18626	5387.4
1130.0	1417.9	6	3	18594	4610.9
1130.8	702.1	6	3	20077	3783.4
1133.4	801.2	6	3	6267	3114.0
1134.6	1224.9	6	3	6253	5289.9
1139.9	1267.6	6	3	1148	3821.9
1140.5	624.6	6	3	6293	4634.7
1142.2	1102.1	6	3	1155	3896.6
1146.0	777.9	6	3	1139	8261.4
1150.0	1243.7	6	3	6336	4353.2
1156.4	769.7	6	3	1178	3526.0
1158.5	1794.2	6	3	6362	8238.5
1162.5	748.0	6	3	1181	2868.0
1163.5	1253.6	6	3	6401	5307.3
1164.6	1444.2	6	3	1198	3864.5
1166.1	669.1	6	3	20163	7377.3
1167.4	708.9	6	3	6381	4408.9
1166.8	1223.2	6	3	1191	3637.2
1169.1	1340.9	6	3	1193	2966.8
1171.7	764.8	6	3	6422	7267.7
1176.3	1844.4	6	3	18745	6272.1
1177.1	1034.2	6	3	1203	3658.8
1178.2	673.8	6	3	18757	8881.0
1177.6	1353.0	6	3	18683	1772.2
1183.6	661.0	6	3	6481	5907.0
1186.4	871.9	6	3	6482	3363.3
1186.7	323.4	6	3	6466	6159.4
1189.4	837.4	6	3	6499	2763.2
1189.0	1866.4	6	3	6493	5307.9
1196.2	851.0	6	3	6539	4840.7
1199.1	805.1	6	3	6538	5821.7
1199.9	1326.4	6	3	6552	6703.3
1200.5	1786.4	6	3	6546	7084.2
1201.5	1151.3	6	3	1264	3474.4
1205.1	1337.0	6	3	1274	5561.0
1206.6	1058.5	6	3	1282	6370.0
1207.5	885.8	6	3	6570	5920.6
1212.8	761.9	6	3	18823	6482.3
1214.6	1248.4	6	3	1293	4500.7
1218.2	1254.2	6	3	20241	5007.2
1219.3	1433.2	6	3	18866	4126.1
1219.9	1447.2	6	3	6621	3603.7
1221.1	716.5	6	3	18840	8227.4
1223.5	1333.4	6	3	1307	6643.2
1223.6	827.3	6	3	1309	4040.5
1228.3	1173.2	6	3	1306	6572.1
1229.6	802.1	6	3	6656	5532.0
1232.9	762.2	6	3	18824	10743.1
1233.4	814.5	6	3	1320	7441.9
1233.8	1373.0	6	3	18893	7916.1
1235.4	820.5	6	3	1320	9526.3
1238.2	906.6	6	3	6678	4722.8
1241.0	1339.5	6	3	1330	7737.7
1250.5	1223.2	6	3	6746	2687.0
1252.2	1373.3	6	3	6742	20320.5
1252.4	676.3	6	3	18946	3570.2
1252.4	784.6	6	3	18931	9994.7
1255.2	1146.4	6	3	6760	4616.3
1256.0	630.6	6	3	6754	4907.6
1255.4	870.1	6	3	6762	7145.9
1267.7	1250.7	6	3	6826	5236.3
1269.2	763.5	6	3	6813	2409.8
1269.7	853.7	6	3	6806	4808.7
1271.1	1354.2	6	3	20307	2700.3
1272.8	798.3	6	3	1355	4162.7
1273.9	789.3	6	3	6831	4084.4
1281.5	1152.1	6	3	1373	4703.3
1285.6	799.3	6	3	1375	3298.0
1294.4	1357.8	6	3	6902	4684.2
1296.0	734.9	6	3	18977	5324.2
1299.1	894.1	6	3	6921	6755.6
1301.2	785.9	6	3	6956	4690.2
1315.3	707.8	6	3	7003	2978.7
1338.8	1418.0	6	3	7094	5246.4
1338.9	773.3	6	3	1438	4486.5
1341.3	1344.9	6	3	19016	4276.0
1346.6	1671.2	6	3	7097	5962.1
1363.0	1145.5	6	3	1462	5437.3
1368.8	1455.8	6	3	7153	4770.3
1370.0	711.3	6	3	1471	3703.7
1383.9	721.2	6	3	7208	5194.9
1383.7	1651.1	6	3	7190	6639.1
1386.8	848.6	6	3	7209	3740.7
1387.7	1129.6	6	3	7201	5032.0
1391.8	1083.0	6	3	7235	3197.0
1396.5	1522.4	6	3	7236	8209.0
1400.7	1455.4	6	3	7268	8019.9
1422.0	807.4	6	3	7341	7577.5
1448.6	973.4	6	3	7424	4354.4
1465.6	1000.1	6	3	7499	7231.0
1471.0	852.2	6	3	7531	6207.2
1502.5	1272.6	6	3	7630	6689.2
1503.2	1396.6	6	3	7621	5837.6
1503.9	1252.0	6	3	7627	6766.8
1506.7	1239.4	6	3	7640	5048.8
1520.3	1534.0	6	3	7674	5664.7
1528.9	1227.4	6	3	1582	7308.4
1681.8	1158.4	6	3	1639	4505.5
1783.1	861.4	6	3	8358	5134.1
3.5	1263.3	6	3	1724	1645.6
20.2	1147.3	6	3	1752	1723.2
30.7	976.3	6	3	1773	3423.1
34.6	1421.5	6	3	1789	4320.1
36.0	986.4	6	3	1774	2737.6
43.0	1083.2	6	3	22555	2248.4
47.0	1001.6	6	3	1800	1040.4
46.2	1015.2	6	3	1814	2488.3
48.2	1330.2	6	3	1835	2152.2
49.8	1032.9	6	3	1837	1299.5
56.6	1129.1	6	3	23	1749.0
57.5	1540.4	6	3	1863	4604.5
62.7	527.8	6	3	1879	4787.9
63.4	1415.8	6	3	1884	2027.2
63.9	755.8	6	3	1887	2928.4
69.9	863.8	6	3	1899	4925.1
71.5	1349.4	6	3	1903	1604.6
72.5	1356.0	6	3	1903	4070.2
89.9	1321.8	6	3	1985	2174.1
93.4	1129.1	6	3	37	2102.1
104.4	337.9	6	3	9231	5017.2
104.7	1157.5	6	3	2026	1948.2
106.4	1197.4	6	3	19277	2833.0
114.5	767.0	6	3	2079	3508.1
114.5	642.0	6	3	19282	2363.3
115.0	873.0	6	3	19267	2227.8
114.7	1209.0	6	3	2071	2156.3
116.5	743.0	6	3	2078	2332.8
119.4	1127.0	6	3	46	4727.9
119.2	1180.2	6	3	2087	1282.5
122.0	1249.8	6	3	2104	3833.3
136.5	895.0	6	3	19304	3276.8
137.2	948.6	6	3	2164	2748.3
137.6	992.0	6	3	2177	2620.4
139.9	819.6	6	3	2175	1923.5
140.3	918.4	6	3	19312	1558.0
141.9	644.3	6	3	2180	3399.3
142.5	855.5	6	3	19321	2987.6
142.8	293.6	6	3	2170	1678.7
144.0	1234.0	6	3	2199	1956.4
144.9	816.7	6	3	2194	6901.1
151.7	823.7	6	3	2234	3748.6
153.3	1174.5	6	3	2227	2369.2
155.2	1022.2	6	3	2261	2340.6
154.8	1556.6	6	3	66	5200.3
155.6	919.5	6	3	2260	2963.3
157.4	584.8	6	3	2245	1567.6
158.9	1175.0	6	3	2268	3388.0
159.8	267.9	6	3	2292	2205.6
161.5	506.8	6	3	2274	4266.6
160.6	955.1	6	3	2251	2783.7
161.0	1541.7	6	3	68	2161.4
162.1	652.5	6	3	2282	1745.5
162.0	993.0	6	3	17540	2562.5
162.8	1151.1	6	3	2277	2955.9
165.1	688.2	6	3	2314	2034.3
165.6	575.6	6	3	2323	1485.7
166.8	886.0	6	3	2310	2688.6
170.9	799.0	6	3	2357	2478.1
175.4	242.0	6	3	19348	2124.7
175.8	578.3	6	3	2363	2338.8
185.5	696.6	6	3	2416	2645.0
185.9	1283.5	6	3	2417	3866.8
188.0	1324.6	6	3	2429	3727.3
187.6	1100.0	6	3	2427	1414.5
189.8	591.3	6	3	2426	2319.7
195.3	917.9	6	3	2459	8371.0
195.2	1167.5	6	3	2462	5210.1
195.7	1249.2	6	3	2468	1632.8
196.9	1633.5	6	3	82	2192.0
199.0	1196.8	6	3	85	8093.9
203.1	652.3	6	3	2505	3169.5
203.8	1061.2	6	3	2521	3315.9
208.6	1080.3	6	3	2544	3976.2
209.1	1218.2	6	3	2540	2622.9
209.9	693.4	6	3	2528	3630.9
214.0	1060.7	6	3	2578	4615.2
214.3	675.0	6	3	2574	3786.6
216.6	1148.2	6	3	2579	4576.7
217.5	257.4	6	3	2580	1882.3
218.7	626.9	6	3	2504	3398.2
221.0	889.2	6	3	17570	3267.6
220.0	976.9	6	3	2605	3336.9
219.7	1273.7	6	3	2629	3640.4
221.3	767.0	6	3	2618	3499.7
221.8	650.2	6	3	19390	1553.0
221.8	1224.5	6	3	19383	2264.1
223.1	491.0	6	3	2643	1643.9
227.4	1198.5	6	3	2638	1548.0
227.1	1321.3	6	3	2654	2488.9
227.6	832.2	6	3	19399	1218.9
228.7	630.7	6	3	2664	2892.7
229.6	760.4	6	3	2676	1321.3
232.4	639.0	6	3	2672	4797.6
237.2	385.9	6	3	2716	1566.6
238.8	750.1	6	3	2712	3681.2
241.5	653.9	6	3	2749	2461.6
241.7	342.6	6	3	2714	1351.3
243.1	848.1	6	3	2756	2639.7
252.7	1629.0	6	3	2809	3311.3
255.7	664.5	6	3	111	3458.3
256.5	959.3	6	3	2828	1287.4
259.9	924.6	6	3	19438	7122.2
260.3	1204.9	6	3	2843	2941.8
262.7	1189.8	6	3	2806	2522.0
264.0	457.9	6	3	120	1415.8
263.7	586.6	6	3	2871	1828.3
266.0	501.6	6	3	2882	2636.0
266.0	1123.8	6	3	2919	2678.0
266.6	1320.7	6	3	2932	2066.3
271.0	929.7	6	3	122	1178.8
270.9	882.9	6	3	2937	3881.3
272.6	797.6	6	3	2931	2152.4
274.8	633.2	6	3	2961	2326.8
276.3	1074.3	6	3	2966	3356.0
278.2	396.2	6	3	2964	991.4
278.3	1112.0	6	3	2967	2869.6
279.6	905.7	6	3	2998	1512.9
279.2	971.5	6	3	2980	2895.4
280.0	1238.7	6	3	2974	3114.2
281.3	778.4	6	3	9716	3751.9
285.3	1177.6	6	3	132	4920.8
288.8	827.8	6	3	3057	2941.3
288.7	1331.5	6	3	3049	2429.2
294.2	844.7	6	3	3118	2534.6
296.2	388.6	6	3	3094	1385.4
296.5	1012.3	6	3	3083	2805.4
296.4	1187.9	6	3	132	1349.0
297.7	575.3	6	3	19522	1531.0
301.7	375.1	6	3	3130	2633.4
301.5	620.3	6	3	3110	2432.2
302.2	398.5	6	3	3094	3262.4
302.9	581.7	6	3	17650	2785.7
303.4	1224.7	6	3	3138	2323.7
303.5	987.3	6	3	17656	3261.8
309.4	884.4	6	3	22179	2134.0
310.3	1950.8	6	3	3171	2927.2
311.2	1004.2	6	3	3156	2250.6
313.6	504.1	6	3	19563	2534.1
314.0	1573.5	6	3	3188	3012.4
313.8	1028.5	6	3	3175	1510.4
315.9	1092.6	6	3	3225	2893.1
317.1	1033.0	6	3	3175	1556.6
319.0	996.4	6	3	3247	3254.7
320.5	1139.4	6	3	3248	1515.3
321.8	939.5	6	3	3246	1714.7
322.6	545.7	6	3	19555	4143.0
323.6	723.6	6	3	3253	3698.3
324.9	922.2	6	3	19559	1248.8
324.8	1044.2	6	3	3272	2067.4
327.0	986.1	6	3	9831	2466.3
326.8	1134.4	6	3	3291	1815.3
326.9	1415.1	6	3	3261	4385.5
330.4	712.6	6	3	160	5747.2
331.0	550.7	6	3	3308	3151.9
335.6	488.4	6	3	3313	1934.3
337.4	1021.2	6	3	3348	1668.1
338.8	818.9	6	3	3325	1603.0
339.6	599.2	6	3	3357	3231.7
340.4	681.2	6	3	3363	1685.6
341.0	941.5	6	3	174	1930.0
343.6	343.2	6	3	19608	1381.8
343.0	1136.9	6	3	3371	5701.9
345.4	583.5	6	3	3377	3160.1
346.1	502.5	6	3	3356	1666.5
347.6	1328.5	6	3	178	4178.9
348.2	1245.7	6	3	3381	1125.8
351.8	855.7	6	3	3423	3358.8
352.0	1083.8	6	3	3392	8537.1
351.7	979.1	6	3	198	1299.2
355.0	759.7	6	3	3446	11887.0
357.0	1178.0	6	3	17741	3817.2
358.2	334.0	6	3	3464	2525.8
364.0	736.8	6	3	21116	7943.8
365.1	1154.6	6	3	3472	2008.9
366.4	1045.7	6	3	3494	3801.7
365.6	1094.3	6	3	3502	1751.1
367.2	245.9	6	3	3498	2301.2
368.2	908.0	6	3	3516	4550.8
368.8	1377.7	6	3	219	3286.8
369.5	1693.4	6	3	3524	2251.7
371.4	655.3	6	3	3521	1964.3
372.2	357.2	6	3	3520	1516.5
372.8	466.2	6	3	3542	1944.0
373.1	387.6	6	3	3547	4909.9
374.4	538.0	6	3	3557	3479.3
377.1	269.1	6	3	3546	1418.1
377.4	1237.0	6	3	3575	1224.6
376.8	1426.9	6	3	17782	1761.1
378.4	948.0	6	3	17770	1951.1
381.0	442.5	6	3	19650	4354.2
390.3	477.3	6	3	3631	1437.6
393.2	668.6	6	3	239	1862.2
392.8	1587.2	6	3	243	5009.3
394.4	852.8	6	3	3662	2244.3
397.5	1201.1	6	3	3672	2966.6
398.1	435.4	6	3	3659	4316.1
399.0	1258.5	6	3	252	3330.6
400.0	513.2	6	3	256	3090.5
400.3	1247.1	6	3	3691	1843.1
402.2	729.8	6	3	255	2442.0
404.4	776.2	6	3	3716	3005.9
404.7	851.4	6	3	3722	2818.3
404.8	1443.8	6	3	3701	1933.8
406.5	1095.2	6	3	263	1698.1
407.1	502.8	6	3	3712	2443.6
409.7	657.0	6	3	10078	4627.4
408.5	1600.2	6	3	3739	2553.4
412.0	558.3	6	3	3750	8440.0
410.9	1117.5	6	3	266	3605.1
412.0	364.8	6	3	3742	2261.2
413.0	1235.1	6	3	17793	5092.3
414.3	1173.3	6	3	17796	2543.8
414.1	1215.1	6	3	3757	2149.0
416.6	519.1	6	3	3784	2405.9
423.0	525.6	6	3	3808	8688.8
424.1	499.0	6	3	3836	1885.3
425.8	440.9	6	3	13887	1868.0
427.3	1063.0	6	3	3811	1734.8
427.7	1088.2	6	3	3826	1713.6
426.8	1178.1	6	3	3828	2570.2
427.4	1207.9	6	3	3783	1985.9
428.3	630.7	6	3	3830	6113.0
427.9	880.5	6	3	3838	4636.3
432.6	356.4	6	3	3873	1935.3
435.0	564.6	6	3	3823	3225.6
436.0	422.4	6	3	3863	1085.7
436.4	512.4	6	3	3858	4391.9
436.6	1480.2	6	3	3879	4228.6
437.8	436.6	6	3	10129	3271.5
440.3	564.7	6	3	3888	1785.9
441.3	582.4	6	3	286	6891.3
441.8	673.0	6	3	3896	2473.3
445.0	669.9	6	3	3896	1109.5
444.6	705.5	6	3	295	1238.9
451.2	1387.6	6	3	3954	2949.9
452.5	565.4	6	3	300	1212.3
455.3	346.4	6	3	3948	1837.6
457.3	649.0	6	3	3971	4221.0
457.0	1137.0	6	3	3946	3112.6
460.2	799.8	6	3	3979	954.0
461.5	805.0	6	3	3979	2762.0
462.9	826.0	6	3	3981	3109.8
462.3	869.3	6	3	313	3896.6
463.7	790.6	6	3	3993	2714.1
465.2	719.7	6	3	318	3525.7
467.8	573.8	6	3	312	2274.3
468.1	1535.5	6	3	4013	3167.3
473.0	684.6	6	3	322	1497.4
476.3	1567.6	6	3	4033	3173.8
483.0	652.0	6	3	331	3526.7
483.6	727.2	6	3	334	3747.7
484.1	555.4	6	3	4071	2074.3
485.3	564.7	6	3	4094	3034.7
485.6	686.7	6	3	332	1718.0
488.4	399.8	6	3	4092	2654.1
490.4	560.9	6	3	4115	3731.0
493.5	598.2	6	3	4126	1867.8
496.3	1502.6	6	3	4129	4361.7
496.9	827.7	6	3	350	4010.0
498.0	1385.5	6	3	4128	2822.0
497.4	681.1	6	3	21119	1596.4
499.6	844.6	6	3	19709	1347.3
501.6	883.1	6	3	4160	2550.1
501.4	654.5	6	3	4142	4438.9
503.3	644.4	6	3	4167	2661.3
504.4	557.1	6	3	4172	2361.8
505.1	637.1	6	3	4167	1973.0
505.3	788.1	6	3	4181	2805.9
506.3	589.6	6	3	4164	2466.6
506.3	743.7	6	3	360	2406.2
509.1	665.1	6	3	359	1850.0
516.0	915.5	6	3	4211	2566.0
518.9	567.0	6	3	4225	2493.8
518.9	779.0	6	3	369	10719.2
523.6	1386.1	6	3	4232	3929.5
525.3	888.6	6	3	4237	2941.3
525.7	582.0	6	3	4241	3239.6
526.8	533.3	6	3	4234	3545.0
529.0	1794.0	6	3	4253	3446.4
529.9	528.3	6	3	4234	2878.5
532.2	782.0	6	3	374	1500.5
535.5	912.0	6	3	4271	2186.7
542.9	276.1	6	3	4298	1825.8
543.4	864.8	6	3	4292	2255.3
543.5	1119.4	6	3	4294	3603.2
544.8	1382.4	6	3	4296	1897.7
547.0	801.5	6	3	4314	2543.1
550.6	850.6	6	3	4325	2334.2
554.0	954.0	6	3	4348	4117.2
554.5	1645.7	6	3	4307	2571.6
557.3	647.1	6	3	4352	2856.6
557.4	1277.3	6	3	4343	4243.1
559.7	1365.4	6	3	4358	4890.1
561.8	688.8	6	3	4367	2049.9
567.7	438.6	6	3	4381	1490.1
568.3	921.9	6	3	405	2048.8
569.8	838.9	6	3	406	2590.4
570.1	1393.3	6	3	4385	3416.9
570.9	858.0	6	3	410	927.8
574.7	893.6	6	3	4415	1773.4
579.0	1715.5	6	3	4429	5682.3
579.1	644.4	6	3	4413	3538.7
582.5	1320.6	6	3	4417	3832.3
583.5	916.3	6	3	17888	2309.9
583.9	1177.0	6	3	4450	1186.5
584.0	1390.5	6	3	4442	2907.3
589.9	617.9	6	3	4465	4506.0
593.8	1200.3	6	3	4479	1786.5
598.2	644.6	6	3	444	5588.8
600.5	781.5	6	3	4482	1197.1
601.7	1302.7	6	3	4459	3156.7
602.4	584.9	6	3	4499	3606.1
605.4	834.8	6	3	4501	3613.8
613.8	1199.6	6	3	4535	2612.5
615.0	1271.7	6	3	4543	2090.7
617.9	1762.3	6	3	4537	2556.1
619.6	379.1	6	3	4551	2574.5
620.8	634.4	6	3	4563	1302.8
622.7	1039.0	6	3	4566	5564.6
625.9	631.5	6	3	4563	2719.9
631.2	952.3	6	3	4565	1335.2
630.0	1274.5	6	3	4572	11352.7
637.9	1199.9	6	3	474	3931.2
641.0	1494.3	6	3	4597	3929.2
647.2	1659.4	6	3	19746	2264.9
648.5	1528.8	6	3	4607	6874.2
652.9	753.3	6	3	4632	2501.1
652.7	1211.3	6	3	481	1735.5
655.0	1659.2	6	3	4640	3866.9
660.3	905.9	6	3	4656	2061.3
659.8	1559.1	6	3	4639	1923.3
661.9	784.8	6	3	495	1574.5
670.6	1116.2	6	3	501	4287.9
672.3	637.0	6	3	4722	2662.8
674.9	765.0	6	3	4707	2950.8
675.4	1192.7	6	3	498	2890.2
677.5	900.2	6	3	4729	3886.9
687.9	634.0	6	3	4762	3500.4
687.2	908.1	6	3	518	2158.3
693.8	637.6	6	3	4762	3471.6
698.3	718.0	6	3	4789	2792.8
697.8	1179.0	6	3	525	2879.6
699.2	1419.3	6	3	4794	2963.2
700.5	382.2	6	3	4798	3458.0
704.0	909.6	6	3	531	1458.1
716.3	675.3	6	3	4824	2030.4
716.2	699.6	6	3	19764	4272.0
721.6	222.3	6	3	10648	4594.1
727.2	594.2	6	3	4857	2981.2
728.1	1735.1	6	3	4858	3187.0
731.3	931.4	6	3	4	2359.5
732.4	582.4	6	3	4872	2269.7
735.4	1482.1	6	3	4894	2625.0
734.9	1613.3	6	3	4888	2105.8
736.2	787.7	6	3	4896	1652.4
737.6	943.2	6	3	4897	1844.2
738.3	1443.5	6	3	4893	4264.7
739.6	504.0	6	3	4914	2245.1
740.4	1244.5	6	3	4909	1626.3
745.6	951.0	6	3	4897	3256.4
746.7	499.6	6	3	4914	1966.7
747.6	803.4	6	3	4928	3642.3
747.0	1261.4	6	3	4923	3095.3
752.4	1048.3	6	3	4940	2480.9
752.7	1986.0	6	3	4942	3998.0
752.8	1031.5	6	3	581	1990.3
754.8	622.7	6	3	591	2605.6
758.8	911.4	6	3	4952	1566.4
762.6	1023.0	6	3	4979	5383.3
766.3	1591.5	6	3	4995	2156.6
766.8	1555.2	6	3	4993	2570.2
771.0	459.1	6	3	4997	2795.3
772.4	1432.6	6	3	612	2098.8
773.2	859.7	6	3	615	1426.8
775.8	255.1	6	3	5026	4430.2
778.8	1600.0	6	3	5032	4628.2
783.8	1302.6	6	3	5038	1774.5
797.4	818.3	6	3	652	3221.0
798.5	1191.6	6	3	661	5033.7
799.8	15.6	6	3	5095	2799.8
802.1	1377.8	6	3	17951	2252.8
809.7	974.0	6	3	5138	4677.3
810.6	1654.3	6	3	5127	1604.9
811.1	372.9	6	3	5120	1811.5
811.6	1021.9	6	3	5135	1152.0
810.7	1666.0	6	3	5155	7290.6
814.0	1673.0	6	3	5132	1848.6
819.5	879.2	6	3	688	1468.0
820.8	892.5	6	3	689	3004.7
830.5	755.8	6	3	5186	4237.7
833.0	276.8	6	3	5204	2923.2
832.9	546.4	6	3	5205	1395.3
833.4	834.0	6	3	19790	1716.2
833.1	917.9	6	3	5181	1829.7
833.2	991.9	6	3	700	4388.3
833.2	1020.8	6	3	698	5977.1
837.5	855.4	6	3	17977	11537.5
840.6	548.5	6	3	5205	1223.4
842.2	865.8	6	3	17985	3061.3
845.4	787.2	6	3	5242	844.1
848.0	912.4	6	3	17998	1815.1
847.6	1394.2	6	3	5247	1405.3
848.0	1751.8	6	3	5231	2870.4
851.0	812.0	6	3	719	1064.8
854.0	876.5	6	3	17986	3910.9
853.9	993.8	6	3	5252	3551.3
859.6	1354.5	6	3	724	2078.1
866.7	830.3	6	3	734	2413.7
868.8	108.0	6	3	5320	1735.4
871.7	1200.4	6	3	5336	4508.0
872.1	1408.8	6	3	5345	2749.0
876.5	884.8	6	3	5341	1415.5
878.9	1212.7	6	3	5367	3723.4
881.7	1070.7	6	3	5370	5919.0
883.0	905.9	6	3	5366	2494.7
885.0	866.7	6	3	5389	4775.2
884.3	1008.8	6	3	19801	2743.5
885.3	423.7	6	3	5409	2187.5
887.6	1404.7	6	3	5421	1670.9
890.0	1389.0	6	3	765	4546.3
895.1	821.3	6	3	772	930.2
897.5	1396.7	6	3	777	4158.8
899.6	676.8	6	3	5445	3025.5
899.8	10.7	6	3	10892	3991.4
899.5	667.3	6	3	5441	3236.0
901.0	1361.7	6	3	5446	6160.3
903.0	1000.2	6	3	5419	3285.7
906.2	639.6	6	3	5460	5846.9
905.8	840.9	6	3	784	4545.6
908.6	1151.0	6	3	5471	4246.6
909.6	771.8	6	3	5470	2766.3
913.6	727.3	6	3	804	1324.2
920.5	628.5	6	3	5504	2660.0
921.4	1435.3	6	3	5503	2229.1
922.9	1166.0	6	3	812	1547.0
924.2	1443.6	6	3	5525	3341.5
926.3	820.9	6	3	5528	1929.1
927.2	1582.7	6	3	5526	4160.6
928.8	1632.0	6	3	5543	2716.1
927.6	1679.6	6	3	818	2405.3
931.6	668.1	6	3	822	2148.4
931.2	720.4	6	3	5550	2404.7
931.4	1682.5	6	3	818	2553.4
932.3	1160.9	6	3	821	3835.1
933.9	1629.2	6	3	5570	3098.6
936.0	648.6	6	3	5591	1822.3
935.7	1589.7	6	3	5526	6187.2
936.6	742.4	6	3	18048	4702.7
939.7	961.9	6	3	5593	1650.3
942.4	1680.5	6	3	5596	3370.3
943.8	756.3	6	3	5610	1354.1
943.5	798.4	6	3	831	1010.6
944.5	1664.5	6	3	5589	2484.9
948.3	961.0	6	3	846	1748.0
948.3	1084.7	6	3	5629	2779.3
948.8	1614.0	6	3	5617	2261.9
951.4	613.1	6	3	5643	1637.1
954.3	670.4	6	3	849	2550.2
955.9	705.4	6	3	18066	3385.2
956.2	969.3	6	3	5641	1714.7
959.0	1640.2	6	3	5666	3455.4
962.1	849.0	6	3	862	6715.5
964.5	422.9	6	3	5698	1672.5
967.8	929.8	6	3	5699	2027.7
971.9	654.7	6	3	5734	1904.9
972.2	898.9	6	3	18121	3050.7
973.7	268.2	6	3	19875	2677.5
974.4	921.9	6	3	5673	1925.5
975.0	1467.3	6	3	18123	5815.7
976.6	279.7	6	3	5740	3051.4
977.8	1432.6	6	3	19864	1625.2
981.6	549.3	6	3	892	2125.6
983.9	1014.6	6	3	19882	4278.5
985.9	1062.8	6	3	903	2884.8
990.4	901.6	6	3	5792	2180.1
991.4	719.5	6	3	18175	1857.2
993.5	781.1	6	3	21183	7102.8
995.6	1015.5	6	3	5815	2868.8
994.9	1435.3	6	3	918	1544.4
1000.5	702.8	6	3	931	1946.2
1001.8	370.0	6	3	5827	3996.6
1007.4	683.1	6	3	18218	2108.5
1008.0	893.0	6	3	18193	1330.6
1008.9	992.4	6	3	948	1863.4
1011.2	809.0	6	3	952	4198.9
1015.9	751.2	6	3	963	1978.5
1017.2	788.3	6	3	18307	4974.7
1016.0	1072.3	6	3	953	2896.0
1020.3	862.5	6	3	5879	1049.4
1025.7	821.2	6	3	18250	2000.3
1030.1	745.1	6	3	21192	2028.0
1029.8	935.3	6	3	977	1638.1
1036.2	786.1	6	3	982	3074.1
1035.9	987.0	6	3	983	1633.4
1040.0	1498.3	6	3	19956	1271.6
1041.0	925.6	6	3	993	3254.9
1040.7	1226.2	6	3	5947	7021.0
1043.4	1419.5	6	3	18339	1832.4
1045.0	677.6	6	3	18294	1742.4
1046.5	1255.3	6	3	5967	5424.9
1049.7	913.2	6	3	19964	3245.7
1049.5	1035.4	6	3	5959	3206.7
1051.6	1313.6	6	3	18333	2706.6
1051.2	1343.5	6	3	5971	1714.9
1051.4	1504.2	6	3	18346	3351.1
1052.4	366.4	6	3	5979	2064.0
1052.6	720.2	6	3	21204	2139.5
1052.4	1355.2	6	3	19958	2521.5
1057.7	805.8	6	3	21203	2288.9
1056.9	829.0	6	3	1000	2374.3
1058.2	732.8	6	3	21202	1525.7
1059.3	918.9	6	3	19976	4141.2
1059.2	930.9	6	3	19980	6116.7
1060.0	747.1	6	3	1019	3008.9
1060.1	1058.6	6	3	6014	2716.4
1061.3	1411.6	6	3	6003	1325.8
1063.3	855.6	6	3	19987	2436.6
1064.5	880.5	6	3	6023	1694.1
1066.3	1265.9	6	3	6017	2661.3
1068.6	1311.6	6	3	18363	1476.4
1075.0	1749.7	6	3	6030	2345.9
1075.9	640.5	6	3	19998	1758.9
1076.5	1542.0	6	3	1038	2179.1
1076.7	1771.0	6	3	6060	1622.2
1078.6	1340.0	6	3	18397	4746.1
1079.3	723.4	6	3	21213	3225.7
1081.4	214.2	6	3	6064	4024.3
1081.4	1240.1	6	3	6059	1746.3
1086.2	801.0	6	3	21217	3802.3
1088.0	818.3	6	3	21218	3848.6
1086.9	1367.4	6	3	18406	1810.4
1088.5	833.2	6	3	1047	1630.5
1088.9	1780.5	6	3	6084	3317.7
1091.3	1743.4	6	3	6076	2446.4
1097.6	798.1	6	3	6111	2604.1
1097.5	941.0	6	3	6115	2671.4
1098.6	698.0	6	3	21223	4404.1
1098.3	1812.1	6	3	6121	4021.2
1100.0	821.5	6	3	21224	2219.7
1100.6	1459.3	6	3	18435	3401.4
1102.4	674.0	6	3	21694	2574.3
1102.0	879.1	6	3	20032	4342.8
1104.9	1445.6	6	3	18511	873.1
1108.4	638.6	6	3	18490	3065.4
1107.6	1065.1	6	3	6158	1562.9
1112.1	425.8	6	3	1101	4004.9
1113.9	1420.0	6	3	1098	3130.3
1112.8	1857.1	6	3	6161	2449.3
1114.8	1008.5	6	3	6171	3256.9
1114.2	1374.5	6	3	18473	3771.7
1113.7	1790.4	6	3	6169	2584.0
1114.7	1565.8	6	3	1107	2105.2
1116.4	980.3	6	3	6186	2199.5
1117.3	493.8	6	3	6160	2266.9
1116.7	1001.3	6	3	1116	2999.1
1118.9	1239.1	6	3	6207	2935.0
1119.0	1510.0	6	3	18565	2803.8
1119.9	1877.9	6	3	6193	2611.1
1123.5	1829.2	6	3	20065	3180.1
1124.2	794.9	6	3	18577	2658.7
1123.7	1789.4	6	3	6221	1850.3
1125.3	996.2	6	3	1121	1679.5
1129.4	204.2	6	3	11261	3777.8
1131.0	1763.8	6	3	6258	4390.2
1130.9	637.5	6	3	6243	2377.4
1134.5	1878.7	6	3	20092	1016.2
1139.0	716.8	6	3	6324	5553.3
1139.3	740.4	6	3	1146	4014.9
1139.6	1802.5	6	3	6284	1116.8
1144.1	1366.8	6	3	18647	1346.9
1145.1	745.9	6	3	1162	3873.2
1147.5	912.3	6	3	6312	4371.9
1149.3	1585.6	6	3	20098	3928.3
1153.6	788.4	6	3	1168	2456.5
1155.4	719.3	6	3	1163	1639.0
1155.4	1771.1	6	3	6345	2732.9
1155.6	1806.4	6	3	6315	4835.5
1157.7	899.2	6	3	6334	2116.7
1160.4	779.9	6	3	1179	2497.0
1164.4	907.2	6	3	6392	2118.5
1167.2	1724.9	6	3	20174	1945.8
1166.8	1779.8	6	3	6388	6272.7
1169.7	699.7	6	3	1185	1564.4
1168.7	746.6	6	3	18727	2658.6
1170.7	775.3	6	3	6423	3893.8
1170.6	1263.6	6	3	6394	1717.3
1171.4	1306.1	6	3	1202	5674.8
1171.2	1766.2	6	3	6412	2625.4
1173.7	802.0	6	3	20182	3993.8
1178.0	1738.6	6	3	18732	1058.4
1180.8	1746.0	6	3	18732	4395.5
1182.2	762.8	6	3	18760	2470.4
1182.5	1275.9	6	3	20194	1183.2
1183.1	1160.2	6	3	6440	1627.7
1184.8	1670.3	6	3	6478	3609.3
1187.5	309.5	6	3	6489	3772.4
1188.2	793.4	6	3	1221	2852.0
1189.1	1509.0	6	3	6487	2749.3
1190.0	1745.9	6	3	6503	3647.9
1191.4	1565.2	6	3	6511	2967.4
1192.9	780.3	6	3	6506	1918.8
1194.0	1297.4	6	3	6522	5258.6
1193.8	684.3	6	3	1243	1971.7
1194.1	1285.5	6	3	20220	2613.6
1194.4	1395.6	6	3	6534	3889.3
1197.7	1196.2	6	3	6521	1517.1
1199.2	1736.6	6	3	6542	4451.2
1203.0	759.9	6	3	1250	2631.1
1203.5	1385.0	6	3	1270	8255.2
1204.7	1122.7	6	3	1273	2207.1
1205.0	1853.3	6	3	6555	2244.0
1208.8	791.4	6	3	18833	3879.8
1207.7	1487.6	6	3	6574	4833.0
1208.6	1827.0	6	3	1281	2990.5
1210.0	1349.6	6	3	18812	2629.5
1211.7	832.7	6	3	1285	2583.5
1212.7	851.4	6	3	20238	2296.6
1217.8	1048.0	6	3	6616	5656.1
1221.4	1713.8	6	3	6626	5587.0
1223.1	768.0	6	3	6620	3303.5
1223.7	1412.0	6	3	1305	5921.2
1225.8	879.5	6	3	6641	4038.4
1229.3	1152.0	6	3	6658	4281.6
1230.4	684.2	6	3	1312	2542.8
1230.7	631.0	6	3	6672	4313.5
1234.0	847.0	6	3	6694	3596.4
1234.6	653.7	6	3	1325	2211.3
1234.1	1660.6	6	3	6680	4888.8
1237.3	1352.6	6	3	1324	1891.6
1239.9	1447.3	6	3	20256	3432.4
1240.6	895.1	6	3	6695	1851.2
1244.3	652.9	6	3	1333	1745.2
1244.2	1366.7	6	3	20279	1585.5
1246.4	825.3	6	3	1334	1804.0
1247.2	1433.0	6	3	6732	4311.8
1249.5	869.7	6	3	6737	2645.6
1249.3	1325.7	6	3	6748	2282.3
1251.0	1090.4	6	3	6751	1916.5
1251.0	716.3	6	3	18922	1778.5
1251.0	1439.1	6	3	6732	3417.6
1258.7	652.7	6	3	18953	4445.8
1260.1	857.6	6	3	1350	7459.1
1260.0	863.1	6	3	1350	2290.1
1261.0	639.2	6	3	6786	2073.1
1265.8	1103.0	6	3	6798	5724.0
1266.6	1134.0	6	3	6789	7226.3
1269.7	1167.7	6	3	22324	3174.3
1269.1	1768.9	6	3	6815	5188.0
1271.1	1218.7	6	3	6800	2724.0
1273.0	1425.6	6	3	6814	2371.5
1277.2	1371.9	6	3	6855	1386.7
1279.0	544.0	6	3	1370	7261.1
1278.1	856.8	6	3	6852	4033.7
1281.0	385.0	6	3	6873	1718.8
1282.0	23.2	6	3	6887	2535.5
1283.7	770.9	6	3	6891	2711.2
1284.5	671.1	6	3	1356	1333.5
1285.1	378.0	6	3	6898	1930.8
1285.7	638.7	6	3	1374	2050.1
1284.9	868.2	6	3	6885	1922.2
1287.2	1304.0	6	3	6893	7092.9
1290.9	562.2	6	3	6911	3004.3
1293.8	1142.9	6	3	6937	1227.5
1295.5	529.0	6	3	6936	2878.0
1298.7	842.2	6	3	6961	1830.8
1300.1	780.0	6	3	6956	5925.1
1300.2	848.5	6	3	20332	2744.9
1300.4	695.6	6	3	11578	2509.8
1302.2	1204.7	6	3	6944	2560.3
1301.8	1682.0	6	3	6960	1021.7
1303.2	1226.3	6	3	6963	4499.9
1304.1	1179.5	6	3	6962	2281.2
1305.4	1142.3	6	3	6987	2220.9
1306.3	733.1	6	3	6973	3099.6
1305.4	1160.6	6	3	6959	8289.7
1306.8	645.1	6	3	6943	3326.1
1308.3	467.3	6	3	6979	2900.8
1311.1	1163.8	6	3	1402	2178.1
1315.3	891.7	6	3	19001	1681.8
1318.3	1357.1	6	3	1420	1555.0
1320.1	1582.1	6	3	7006	1485.5
1324.4	1694.2	6	3	7035	4569.2
1325.6	1365.0	6	3	19010	2573.4
1328.3	1373.8	6	3	1422	1062.0
1331.3	1359.3	6	3	19010	5545.7
1338.2	766.4	6	3	1438	1333.2
1341.5	504.2	6	3	7082	2081.6
1345.7	742.4	6	3	7092	3455.7
1350.3	869.0	6	3	1447	3518.9
1356.1	1292.1	6	3	7128	3307.4
1356.6	779.9	6	3	7123	3815.4
1358.4	669.2	6	3	7136	3316.0
1359.9	814.7	6	3	19042	4613.8
1360.1	683.9	6	3	7137	1608.3
1361.7	1447.8	6	3	7130	2627.8
1364.6	1125.8	6	3	7134	1663.9
1368.3	876.1	6	3	1465	2135.3
1368.1	889.9	6	3	19047	5576.0
1368.3	1888.7	6	3	20371	1752.8
1373.0	717.0	6	3	11703	2451.4
1373.8	1322.0	6	3	7166	4158.1
1377.4	787.6	6	3	7179	2244.2
1378.9	733.6	6	3	1479	2363.7
1383.9	1141.0	6	3	7210	4575.0
1391.3	1376.0	6	3	7232	1505.3
1391.5	1780.1	6	3	7226	3332.9
1392.5	352.8	6	3	7218	3654.7
1396.8	954.7	6	3	7240	2142.0
1402.2	1528.7	6	3	7253	4311.8
1407.3	1075.1	6	3	14518	5359.8
1412.3	719.5	6	3	7315	1224.5
1421.0	690.0	6	3	7347	3008.5
1423.0	1408.0	6	3	1518	1528.5
1424.6	1836.8	6	3	20389	5098.6
1427.5	1401.3	6	3	7364	4700.1
1428.9	1021.8	6	3	19058	2309.3
1428.8	1605.3	6	3	7369	2135.7
1429.8	1429.9	6	3	7365	3411.0
1431.6	1660.0	6	3	7372	2142.8
1435.3	1386.7	6	3	7387	3528.4
1436.4	1436.7	6	3	7400	2806.5
1437.2	639.8	6	3	1531	1678.8
1440.2	625.8	6	3	7423	1830.4
1440.0	1081.5	6	3	7417	4005.2
1440.0	1102.7	6	3	7418	2168.4
1440.6	1035.5	6	3	1534	2418.5
1441.5	1578.8	6	3	19060	2274.4
1451.4	1408.1	6	3	7454	1499.0
1458.8	1518.8	6	3	7455	3928.9
1461.5	695.0	6	3	7474	9096.5
1461.1	1040.1	6	3	7495	2268.6
1462.7	1131.2	6	3	7500	3078.2
1463.6	1347.4	6	3	7490	1738.9
1464.8	433.1	6	3	7506	4261.6
1470.3	524.9	6	3	7530	2595.7
1474.1	415.8	6	3	7534	3610.2
1475.2	451.2	6	3	7550	3253.0
1474.5	1082.9	6	3	7536	2659.4
1479.1	460.3	6	3	7550	2509.1
1479.0	788.3	6	3	7556	2740.0
1479.9	400.3	6	3	7555	1721.2
1484.3	729.8	6	3	7559	2417.4
1484.6	765.7	6	3	7568	1682.6
1486.0	788.2	6	3	7585	4616.0
1486.0	867.0	6	3	7587	2424.3
1489.7	1581.5	6	3	7582	2070.3
1490.9	1542.1	6	3	7595	3144.2
1490.7	1845.6	6	3	7583	2318.4
1492.8	1008.2	6	3	7606	3287.3
1511.0	1492.1	6	3	7644	2490.4
1516.7	1300.3	6	3	7665	1142.2
1526.9	1601.4	6	3	7699	4207.2
1526.7	934.0	6	3	7704	3363.0
1546.3	968.9	6	3	7739	2939.3
1547.1	927.8	6	3	1595	2311.5
1580.8	1787.5	6	3	7811	2966.0
1593.1	1364.0	6	3	7854	6730.5
1600.2	995.1	6	3	7871	1739.0
1604.1	556.9	6	3	7876	1929.6
1606.0	996.4	6	3	7871	3896.8
1612.5	1104.4	6	3	7904	1836.9
1623.6	935.5	6	3	7940	2950.2
1636.6	257.0	6	3	7972	3064.5
1639.7	1320.3	6	3	7987	5185.7
1660.4	1659.8	6	3	8029	5322.2
1665.2	830.4	6	3	8046	5189.8
1677.1	771.0	6	3	8086	2955.6
1686.9	1168.7	6	3	8103	9139.3
1692.1	1192.4	6	3	8104	1481.7
1717.4	799.0	6	3	20481	2235.5
1725.0	643.3	6	3	8201	5638.6
1728.3	1065.6	6	3	8204	2946.7
1737.6	974.4	6	3	8244	5464.7
1742.3	754.4	6	3	8240	1807.6
1779.1	1785.9	6	3	8339	4434.6
1785.5	1303.6	6	3	8351	7121.6
1802.9	1947.9	6	3	20614	3010.9
1809.4	771.9	6	3	12763	1900.4
1891.7	910.0	6	3	8639	7913.0
1944.7	1003.0	6	3	8778	1655.7
351.8	1305.5	6	3	3374	9878.0
144.0	774.8	6	3	9349	2629.2
214.6	909.4	6	3	94	4188.4
302.1	822.8	6	3	9776	5524.4
313.8	1367.6	6	3	3220	3177.5
346.1	1259.9	6	3	3402	3676.6
354.8	871.9	6	3	3459	8554.5
379.8	795.7	6	3	9994	4664.6
414.9	791.3	6	3	10091	5474.6
445.2	1024.4	6	3	13911	2767.2
510.0	908.4	6	3	10298	10979.3
675.7	810.8	6	3	10538	8507.7
809.9	799.0	6	3	672	5319.2
847.1	769.8	6	3	5241	3874.7
857.9	813.7	6	3	719	3045.2
908.0	830.4	6	3	18036	6395.4
945.1	931.4	6	3	18058	5039.6
973.7	860.3	6	3	19892	2842.2
986.5	1091.0	6	3	19885	4003.2
1071.4	973.5	6	3	6043	4998.3
1100.2	1263.7	6	3	11204	5082.2
1104.5	1311.7	6	3	1072	7185.6
1153.6	1452.0	6	3	6319	4917.4
1161.4	1830.0	6	3	20157	10692.2
1193.5	1211.8	6	3	6530	5615.8
1215.7	808.9	6	3	1298	3794.9
1227.6	1501.9	6	3	11440	5103.6
1342.5	1273.4	6	3	7099	4992.2
1487.8	1521.6	6	3	7600	4225.8
1770.0	1276.0	6	3	12619	1975.5
10.5	1098.4	6	3	19185	4655.4
14.9	1008.7	6	3	19184	2848.3
48.5	1165.2	6	3	1808	1721.5
88.5	945.8	6	3	9181	3838.9
97.5	1378.4	6	3	9210	4327.7
117.8	435.9	6	3	2083	1823.2
131.8	1005.6	6	3	9313	1738.6
133.7	1172.3	6	3	9318	2613.9
140.3	677.1	6	3	9348	3145.9
142.1	649.0	6	3	2180	3849.6
142.9	1087.0	6	3	9343	2515.2
147.7	893.3	6	3	9354	1831.0
149.9	489.0	6	3	9360	3692.2
165.6	698.0	6	3	2315	2068.7
179.7	1266.4	6	3	9413	2819.9
182.1	1136.9	6	3	2387	1813.2
185.7	860.8	6	3	2451	1949.9
196.4	1091.1	6	3	9460	3195.4
213.0	438.4	6	3	19377	5755.1
214.7	866.0	6	3	9519	4534.0
217.1	793.0	6	3	9522	2718.3
219.4	1258.1	6	3	13695	1004.6
222.1	1373.3	6	3	9538	2431.2
222.9	1237.0	6	3	2628	3696.5
229.0	807.3	6	3	9564	3011.2
230.6	540.5	6	3	9580	1966.8
241.2	725.1	6	3	2761	3023.0
248.4	1251.5	6	3	2752	2033.2
261.6	1850.0	6	3	9672	4520.0
265.0	1213.9	6	3	9670	4716.3
270.6	902.8	6	3	17604	7138.1
276.5	495.6	6	3	21088	1798.1
280.7	920.0	6	3	17632	1422.8
285.5	946.1	6	3	19506	1833.1
286.6	1781.0	6	3	9741	2846.9
302.1	1111.4	6	3	9762	2890.5
316.6	1620.3	6	3	19544	1866.6
322.6	1170.0	6	3	3195	4664.7
334.0	1087.4	6	3	9860	2410.2
343.1	227.6	6	3	9898	4906.1
343.8	617.0	6	3	175	2743.9
361.8	910.8	6	3	3470	2339.3
362.5	1267.8	6	3	9959	1834.6
362.6	1442.3	6	3	9957	1913.7
365.2	620.6	6	3	17774	3099.2
365.1	949.3	6	3	17753	1363.5
376.4	624.4	6	3	17774	1404.6
386.8	1472.4	6	3	10011	4298.3
386.6	1799.0	6	3	10012	2329.0
394.7	656.6	6	3	3572	2235.8
402.0	714.4	6	3	3679	4580.5
411.1	468.8	6	3	3734	2835.7
454.9	1621.0	6	3	10182	2415.4
460.9	1355.2	6	3	10202	2445.4
468.7	1415.3	6	3	4044	1557.7
473.9	789.0	6	3	4023	2506.1
475.5	1535.7	6	3	10245	2337.1
478.3	321.9	6	3	10246	3329.0
478.8	1944.3	6	3	10242	2384.8
512.0	319.8	6	3	10289	2637.8
520.7	818.6	6	3	4222	1949.7
522.0	161.8	6	3	10315	3591.2
538.9	696.1	6	3	10345	4326.9
584.8	583.0	6	3	10428	6206.7
593.1	1890.0	6	3	10434	4423.3
667.3	1480.1	6	3	10526	2122.1
670.6	653.9	6	3	10533	3692.4
685.9	1928.3	6	3	10558	2228.8
699.4	495.7	6	3	10599	3109.9
722.9	390.9	6	3	4878	3839.1
732.0	1763.0	6	3	10655	5764.3
760.0	610.4	6	3	10703	9372.9
787.9	867.1	6	3	17944	2189.3
809.9	1009.2	6	3	5105	2681.7
892.9	1848.5	6	3	5403	3250.7
913.1	778.1	6	3	5479	1440.5
952.5	622.8	6	3	19848	2234.6
952.1	1074.1	6	3	10977	2783.3
955.7	907.5	6	3	867	1940.7
974.6	1705.2	6	3	11003	1766.2
1005.4	767.6	6	3	945	3356.2
1015.5	1091.3	6	3	11079	2463.2
1025.0	833.1	6	3	21259	4689.9
1026.2	1717.2	6	3	5921	4331.4
1032.3	598.9	6	3	5940	1445.7
1031.0	657.2	6	3	18285	2185.3
1064.7	870.4	6	3	19983	1685.5
1068.4	1250.7	6	3	11149	4361.8
1070.6	1298.3	6	3	18374	2588.8
1079.1	1874.1	6	3	21714	1571.2
1100.9	654.5	6	3	6148	3410.7
1103.1	1766.5	6	3	11222	4112.1
1115.0	1304.2	6	3	18528	1044.9
1116.1	1516.8	6	3	22266	3012.3
1146.3	1499.2	6	3	20150	3190.8
1171.3	891.3	6	3	11333	2678.5
1175.4	855.0	6	3	6449	2864.4
1177.6	912.9	6	3	11341	1191.2
1178.9	510.1	6	3	6429	1974.7
1191.4	1793.0	6	3	18783	1750.7
1207.1	1302.2	6	3	21762	1976.9
1247.3	1256.9	6	3	11466	1679.5
1263.3	102.9	6	3	11488	1834.7
1291.3	1679.6	6	3	6927	3307.6
1297.9	1708.2	6	3	11572	2659.4
1299.5	1753.9	6	3	11580	2453.5
1306.9	1193.4	6	3	11591	2331.2
1332.3	1120.9	6	3	7045	2704.1
1387.1	1314.9	6	3	11742	2293.5
1422.3	1106.5	6	3	7361	1793.9
1455.4	958.5	6	3	11879	2350.9
1471.7	1387.0	6	3	7552	1801.7
1519.8	1278.1	6	3	12026	1853.4
1527.1	1306.5	6	3	14608	5519.2
1569.0	1270.3	6	3	12113	5954.5
1596.8	1723.0	6	3	20427	2274.1
1649.4	1707.7	6	3	12299	2415.5
1653.9	1838.0	6	3	12307	3919.8
1662.5	1848.8	6	3	14702	2454.8
1692.9	1936.8	6	3	21861	2714.1
1711.4	70.1	6	3	12466	3757.3
1826.1	2008.2	6	3	12807	3249.4
1868.5	1946.2	6	3	12986	4149.4
1881.3	2004.3	6	3	13014	2340.0
1884.8	1667.1	6	3	13013	1918.7
1945.9	1730.6	6	3	8760	1267.2
1997.7	392.7	6	3	13395	3499.8
33.8	945.9	7	3	1785	6749.9
55.7	1043.2	7	3	17509	5835.4
62.4	1346.7	7	3	19247	8729.5
75.2	796.1	7	3	1926	11630.2
80.9	910.6	7	3	1938	5708.5
84.1	1426.9	7	3	1970	7612.8
108.2	734.6	7	3	9209	8185.3
118.2	947.4	7	3	2080	7256.3
122.8	1080.6	7	3	2115	6673.9
142.3	1275.7	7	3	9340	11836.5
160.9	1163.7	7	3	2303	7951.1
162.4	714.2	7	3	2309	7260.7
165.8	402.6	7	3	9398	9458.4
169.1	1268.7	7	3	2321	7568.8
171.5	879.2	7	3	19343	9073.0
176.8	668.1	7	3	2408	7667.5
180.6	1300.6	7	3	9425	9512.0
188.3	1145.1	7	3	2428	5932.0
203.1	1023.2	7	3	9484	7672.2
223.8	1012.0	7	3	2627	5901.4
231.2	736.9	7	3	2688	5533.0
262.5	966.8	7	3	2885	5368.8
263.4	803.4	7	3	2865	9692.5
285.8	961.5	7	3	2991	10653.9
288.3	1043.0	7	3	3065	5191.9
288.2	1251.5	7	3	3048	6697.6
294.5	781.7	7	3	9765	8009.0
294.7	1808.0	7	3	3103	13940.4
300.3	527.4	7	3	3117	3899.0
303.4	1329.9	7	3	144	12137.5
309.3	948.1	7	3	17663	6495.0
310.0	1232.7	7	3	148	11894.3
319.2	1240.9	7	3	3218	5283.0
322.2	869.4	7	3	3236	4649.3
322.1	1198.0	7	3	3267	6845.9
322.8	1356.8	7	3	3251	8214.2
330.2	1510.0	7	3	3318	6240.6
338.0	1504.7	7	3	3318	7153.7
345.8	999.1	7	3	3396	9304.3
351.8	899.6	7	3	9912	9376.3
351.4	1170.2	7	3	192	4481.2
361.4	1021.6	7	3	205	9434.6
372.3	1209.6	7	3	3537	4850.0
399.9	1723.3	7	3	10059	7573.7
417.7	1754.5	7	3	3748	7327.2
431.1	1437.2	7	3	3799	5573.5
434.9	1722.4	7	3	3813	10155.1
438.0	1448.9	7	3	3905	5951.1
446.2	1644.5	7	3	3916	11333.7
466.7	884.3	7	3	3984	5625.8
476.9	544.3	7	3	4055	6065.6
501.1	548.0	7	3	4141	8432.1
512.8	756.6	7	3	4201	9407.4
521.1	552.7	7	3	4228	5854.9
530.6	823.8	7	3	4255	5924.8
584.5	1801.2	7	3	4453	6912.7
589.0	780.8	7	3	10436	6934.3
614.0	1590.7	7	3	4523	6501.7
661.0	810.7	7	3	10521	9705.1
665.8	802.1	7	3	19753	9014.0
668.2	769.6	7	3	495	2150.5
740.4	1278.2	7	3	4913	13064.5
756.0	1389.4	7	3	10692	7485.8
759.4	1555.8	7	3	10693	11732.1
779.1	885.2	7	3	628	8158.7
792.2	849.2	7	3	645	7719.6
805.8	913.8	7	3	17949	6092.4
810.5	1188.4	7	3	5122	5665.2
812.5	820.3	7	3	673	6249.9
818.2	1349.8	7	3	5173	5481.9
817.9	1713.7	7	3	5160	8804.9
825.1	829.7	7	3	21143	11125.1
830.3	954.6	7	3	5188	7686.7
837.9	771.8	7	3	705	6682.6
840.9	1797.9	7	3	5182	8123.4
919.4	1000.9	7	3	5496	5964.3
922.4	1971.3	7	3	10929	10049.9
932.7	633.3	7	3	5538	7575.4
943.4	730.3	7	3	842	6453.3
964.0	1436.3	7	3	5674	4980.1
980.2	1083.2	7	3	19888	3277.2
1004.8	1343.1	7	3	5848	6455.1
1071.9	1290.5	7	3	18370	6566.8
1074.9	96.7	7	3	6047	6882.5
1085.3	1331.2	7	3	1048	6189.2
1102.4	1709.5	7	3	6130	5279.0
1106.6	1055.9	7	3	6158	3241.8
1111.4	943.8	7	3	6166	7337.2
1112.2	908.2	7	3	1079	9069.4
1121.4	1807.1	7	3	6201	6279.5
1134.7	1769.2	7	3	6258	9327.7
1142.7	1831.9	7	3	20129	6025.8
1146.5	918.2	7	3	6312	7713.2
1146.4	1856.1	7	3	20140	8131.6
1157.6	1309.5	7	3	18663	8320.5
1160.9	1854.6	7	3	6374	6330.6
1165.4	1816.9	7	3	20165	11394.2
1170.1	1176.4	7	3	6415	4679.1
1184.7	1407.4	7	3	1218	12974.9
1190.1	1806.7	7	3	6479	6833.8
1210.7	1198.7	7	3	11393	5118.9
1225.6	1350.0	7	3	18851	7631.3
1266.4	1423.0	7	3	6814	7135.4
1290.1	775.7	7	3	6920	6781.4
1297.8	597.4	7	3	6942	7084.7
1307.9	1456.0	7	3	6994	7825.2
1376.9	1439.2	7	3	7162	6012.1
1636.4	1313.4	7	3	12263	10478.5
1657.2	1431.1	7	3	12319	8476.6
1723.4	829.7	7	3	20504	6026.4
1731.4	1132.3	7	3	8214	9921.2
1762.5	1250.0	7	3	12597	4847.5
1820.3	889.7	7	3	8447	6839.5
7.8	1263.7	7	3	1724	6793.8
13.2	1250.7	7	3	1742	3300.9
12.8	1279.8	7	3	1730	4839.1
13.2	1258.2	7	3	1729	6781.8
13.8	922.3	7	3	1736	5492.5
15.7	1388.4	7	3	1740	4003.7
20.5	1308.0	7	3	19207	11693.4
23.0	1025.0	7	3	19209	4094.1
23.0	1334.0	7	3	1757	3894.5
25.9	969.8	7	3	1773	1911.5
29.0	1088.8	7	3	1772	3964.2
31.1	1019.2	7	3	19227	1662.0
30.3	994.2	7	3	1774	2632.1
31.7	720.6	7	3	9024	6631.9
33.0	1044.7	7	3	19235	2188.5
34.2	1051.6	7	3	19212	2520.8
34.3	1378.2	7	3	9029	4812.7
38.5	482.2	7	3	9046	4145.5
38.1	317.3	7	3	9051	5128.6
42.1	981.5	7	3	19236	5068.9
42.7	699.6	7	3	9066	4552.5
42.3	1486.2	7	3	9057	5795.2
45.3	1376.3	7	3	1821	4327.2
46.1	1056.4	7	3	19237	4422.5
46.4	1119.7	7	3	1819	3622.9
49.5	976.9	7	3	19236	6936.8
49.5	1136.3	7	3	1839	6358.6
53.9	1346.0	7	3	1849	2913.3
61.0	964.9	7	3	9116	3444.9
68.7	1002.5	7	3	1857	4834.2
69.8	1054.9	7	3	17527	6172.9
70.3	1384.2	7	3	1904	4007.3
70.9	758.9	7	3	9136	3611.3
73.9	459.4	7	3	9152	5177.3
75.8	947.5	7	3	1927	3229.3
76.4	1144.4	7	3	1930	3973.4
75.7	1405.7	7	3	1944	5531.1
77.2	789.0	7	3	1926	3737.5
81.5	1629.1	7	3	9168	2795.2
82.4	820.6	7	3	1946	3708.3
83.1	1076.2	7	3	1964	1650.0
83.3	1101.1	7	3	19260	4037.2
83.6	994.9	7	3	9171	3072.8
85.5	1067.3	7	3	1956	5123.2
85.3	1318.7	7	3	9187	3696.1
85.7	1173.5	7	3	1983	5235.2
87.2	1236.6	7	3	1966	1396.3
90.3	1409.0	7	3	9192	4425.5
91.7	371.9	7	3	1972	6496.5
91.5	1229.0	7	3	1999	3302.3
92.5	1175.7	7	3	2003	4770.6
94.0	1368.9	7	3	1980	3646.3
95.0	845.2	7	3	1993	7343.6
96.4	210.2	7	3	1974	6418.3
97.7	1324.1	7	3	2012	3751.5
98.1	1342.8	7	3	2008	2919.3
98.4	701.7	7	3	2010	2299.3
99.5	376.0	7	3	9219	2125.6
99.6	399.9	7	3	9220	5657.6
100.3	832.9	7	3	2001	5783.6
99.3	1149.4	7	3	2005	4189.7
100.6	1012.0	7	3	17536	6625.2
102.7	1240.9	7	3	2021	3306.1
103.2	675.0	7	3	9233	4201.3
103.6	1172.2	7	3	2035	5169.5
103.8	1281.2	7	3	9242	5499.1
106.2	1030.7	7	3	2025	3462.3
106.8	239.5	7	3	9256	3156.8
107.8	463.5	7	3	2033	4216.4
106.9	484.5	7	3	13620	3175.1
110.0	1222.6	7	3	2072	5057.6
110.0	1534.1	7	3	2045	4780.4
110.1	1328.2	7	3	2054	3551.7
113.3	915.0	7	3	2046	5055.3
115.0	1393.2	7	3	2064	4518.4
118.4	823.5	7	3	2095	2578.6
119.2	1545.8	7	3	2096	5977.7
122.1	1110.0	7	3	2048	3423.5
122.7	912.1	7	3	2086	1620.3
124.9	834.0	7	3	2069	2482.2
127.5	1233.7	7	3	19274	5178.5
127.4	20.5	7	3	9299	4188.8
127.6	898.6	7	3	19299	6076.2
128.3	505.6	7	3	9317	3356.4
128.7	1285.2	7	3	2129	5593.2
134.1	1122.0	7	3	9324	7257.6
138.4	1251.2	7	3	2165	4993.4
139.7	960.9	7	3	2189	8645.0
140.8	1096.5	7	3	9339	3221.6
142.5	825.7	7	3	2175	2599.3
144.1	504.4	7	3	60	2942.9
145.3	963.2	7	3	2189	1971.5
146.3	1775.3	7	3	2211	4152.8
147.0	633.8	7	3	2192	5261.0
150.3	1148.8	7	3	2213	3535.4
151.3	788.6	7	3	2218	2423.9
150.6	1338.1	7	3	9359	5650.8
152.1	303.1	7	3	9341	3415.0
151.6	534.2	7	3	2244	4019.7
154.0	953.5	7	3	2251	6477.5
155.1	885.9	7	3	2264	4913.2
155.3	515.4	7	3	2238	6644.2
157.0	205.7	7	3	9375	3617.6
159.2	756.1	7	3	67	3701.6
159.3	1154.2	7	3	2277	2064.3
160.6	1374.3	7	3	2291	4525.4
161.6	1179.4	7	3	2304	5968.7
162.5	1186.8	7	3	2304	2783.7
163.1	1251.1	7	3	2288	4734.2
162.2	1551.0	7	3	66	5632.9
164.2	896.7	7	3	19329	7723.8
163.0	928.8	7	3	2266	3834.9
163.2	1095.8	7	3	2287	3801.8
165.6	820.5	7	3	2327	2256.1
167.6	1303.9	7	3	9396	8029.1
169.4	448.8	7	3	2322	3343.3
168.3	678.5	7	3	2334	2815.8
169.7	430.8	7	3	9407	4249.1
167.0	1150.3	7	3	2354	6684.5
171.2	868.6	7	3	17543	3398.7
173.9	1312.3	7	3	9391	7169.1
174.6	1325.1	7	3	2378	8880.6
174.6	1560.5	7	3	9414	4242.2
176.5	707.6	7	3	2365	2165.9
179.0	845.7	7	3	9422	6324.6
179.5	1103.1	7	3	9430	4357.6
179.0	1124.4	7	3	2387	3742.3
180.7	734.6	7	3	17549	2267.2
182.3	1110.9	7	3	2406	4677.4
188.5	462.2	7	3	2419	3260.2
189.7	225.4	7	3	9451	7213.7
191.5	1047.0	7	3	9450	3680.8
192.1	614.0	7	3	2456	3328.5
193.1	833.3	7	3	19364	2404.7
193.9	1364.2	7	3	2469	5278.2
195.0	1231.4	7	3	2490	1691.3
196.4	767.0	7	3	9479	5328.3
197.2	310.7	7	3	2447	4475.0
197.1	996.5	7	3	2472	3703.5
199.7	542.5	7	3	2479	3162.6
198.1	1383.9	7	3	2487	4446.2
200.5	280.8	7	3	2508	6201.7
203.9	951.5	7	3	2494	3638.5
202.4	1249.9	7	3	2512	2591.9
203.3	691.2	7	3	2528	3667.2
204.1	885.3	7	3	2482	4792.8
205.0	669.6	7	3	2543	5956.0
206.5	916.1	7	3	2510	4468.9
207.4	659.0	7	3	2549	4507.7
208.3	602.4	7	3	2536	6203.4
209.8	902.4	7	3	17557	2087.2
209.6	1146.4	7	3	2579	4264.0
210.0	978.0	7	3	2523	2678.0
210.6	995.4	7	3	2570	3041.8
209.9	1093.3	7	3	2545	6134.2
212.6	717.0	7	3	2593	2211.4
215.6	493.3	7	3	2591	3500.0
216.4	633.6	7	3	17559	4371.5
216.5	1385.3	7	3	2532	2803.0
218.5	873.7	7	3	17563	4038.8
221.5	1127.7	7	3	2646	6848.7
221.0	1166.8	7	3	2594	3074.3
220.1	1298.7	7	3	9537	1548.3
220.7	1596.6	7	3	9539	5116.4
220.1	670.9	7	3	2632	1920.6
223.8	1204.7	7	3	2636	4083.0
224.0	367.7	7	3	9548	5689.4
224.3	1117.1	7	3	2649	4594.7
225.3	1055.2	7	3	2645	2970.7
224.7	1148.8	7	3	2653	4485.1
226.4	818.4	7	3	2634	4948.7
226.8	947.1	7	3	2652	6686.2
226.3	1435.0	7	3	2640	4465.7
228.4	65.4	7	3	9551	10060.5
228.7	75.6	7	3	9559	7775.5
228.3	483.9	7	3	2596	2447.8
228.1	1849.2	7	3	2658	4901.8
229.8	987.0	7	3	2679	3109.3
229.8	439.4	7	3	9571	3598.8
230.0	659.7	7	3	97	5584.0
232.7	278.4	7	3	2668	4677.2
232.3	421.7	7	3	2693	3962.4
232.5	1268.8	7	3	9575	4079.8
233.7	797.0	7	3	2701	11107.0
238.4	625.1	7	3	2664	6097.7
238.0	1121.0	7	3	2740	5187.1
237.5	1396.1	7	3	2726	3286.4
238.8	30.5	7	3	9594	7136.2
237.9	262.3	7	3	9602	3505.9
238.8	530.5	7	3	2737	4584.2
239.3	731.5	7	3	2707	2742.4
239.1	1294.5	7	3	2725	2219.9
240.5	1044.3	7	3	19415	4182.3
239.1	1281.4	7	3	9597	1989.8
240.6	457.7	7	3	2754	4338.3
241.8	584.4	7	3	19417	2747.0
245.4	230.7	7	3	2742	5004.6
245.0	932.9	7	3	2739	3289.8
245.5	923.2	7	3	9630	3305.1
246.3	1207.1	7	3	2773	3443.0
250.8	1373.2	7	3	2803	2365.8
252.2	655.0	7	3	111	2582.6
252.9	760.2	7	3	2816	3696.5
252.1	935.9	7	3	19441	2785.2
252.9	151.7	7	3	2821	5828.5
253.7	435.8	7	3	2822	4519.5
253.6	1191.1	7	3	2806	3150.2
252.5	1271.1	7	3	2808	1701.3
257.7	747.1	7	3	2848	2631.7
257.2	618.7	7	3	2832	6127.7
256.9	1101.9	7	3	2835	4752.3
258.3	285.0	7	3	2838	2619.3
258.5	1333.9	7	3	2858	4292.7
260.5	310.2	7	3	2853	2370.5
260.8	327.0	7	3	2804	2244.7
262.7	837.3	7	3	21085	4156.3
263.5	1364.3	7	3	2875	4937.0
263.9	173.3	7	3	9677	3014.8
265.3	260.4	7	3	114	6044.0
265.7	242.6	7	3	22167	3497.9
268.2	150.4	7	3	2888	7933.8
268.4	1223.0	7	3	9698	3970.5
268.2	1762.1	7	3	2904	4993.5
269.4	270.5	7	3	19456	3774.5
270.5	731.5	7	3	2935	4862.1
271.0	871.0	7	3	9693	1015.6
271.8	962.9	7	3	2938	2633.3
273.2	992.8	7	3	9703	3768.2
272.6	1038.7	7	3	9705	3353.0
273.9	176.3	7	3	9711	5254.5
273.2	1344.1	7	3	121	3852.0
276.2	278.5	7	3	19457	1683.7
276.4	1282.7	7	3	125	3201.4
278.7	531.4	7	3	17629	2814.4
278.6	963.4	7	3	2991	3180.8
280.6	863.4	7	3	9717	3321.3
281.0	916.2	7	3	17631	6474.4
282.7	732.5	7	3	127	2765.4
280.1	1794.1	7	3	2969	14805.2
283.8	1297.7	7	3	3000	3237.0
284.2	287.8	7	3	2996	2224.3
286.4	809.7	7	3	13758	2187.5
287.3	1275.7	7	3	3030	3906.2
288.9	2027.1	7	3	9745	9084.0
289.9	548.0	7	3	3063	3911.0
292.0	1163.4	7	3	3059	2553.6
291.2	1570.7	7	3	9750	5873.8
291.6	1910.0	7	3	3061	7470.2
293.1	580.8	7	3	17622	10114.8
294.6	375.7	7	3	3130	5257.1
293.5	1210.9	7	3	3101	1649.4
294.3	489.9	7	3	19483	3267.8
295.1	1259.4	7	3	3091	5925.9
296.1	351.8	7	3	3121	4271.1
296.1	658.7	7	3	19515	5215.3
296.6	2031.2	7	3	9745	7583.6
297.2	471.9	7	3	19503	5384.6
301.5	439.7	7	3	3104	5735.7
300.9	149.9	7	3	3107	3020.3
301.2	686.1	7	3	9775	1651.8
301.4	1089.0	7	3	3136	3323.2
304.0	1306.3	7	3	3145	3454.9
304.8	1899.7	7	3	9773	5263.2
307.2	720.1	7	3	9777	6001.2
308.3	1916.2	7	3	3153	5136.0
309.4	785.2	7	3	3160	4197.6
309.1	1353.8	7	3	3179	3484.9
310.5	387.0	7	3	19534	4040.8
309.3	489.5	7	3	3191	5105.2
312.1	657.0	7	3	3199	9831.1
312.3	778.4	7	3	9803	3688.2
312.8	918.2	7	3	3201	4202.6
312.8	1251.6	7	3	17684	6284.7
313.0	1329.0	7	3	3177	2220.6
314.9	841.8	7	3	3192	4063.1
316.1	481.5	7	3	3191	2723.1
316.5	573.2	7	3	17660	6469.2
315.8	863.8	7	3	3236	1688.1
316.2	1209.5	7	3	3238	3059.9
316.3	629.9	7	3	152	2202.0
318.4	644.6	7	3	3216	2922.6
317.0	1120.8	7	3	3209	1629.4
318.2	888.3	7	3	3244	2838.3
319.7	1179.4	7	3	3259	3878.3
319.0	1511.9	7	3	9821	4662.8
320.2	1008.5	7	3	9820	4023.7
321.8	191.0	7	3	3241	4743.3
323.6	510.5	7	3	19564	8971.0
324.3	802.3	7	3	3309	2982.8
323.9	1303.4	7	3	9837	6303.3
326.4	839.6	7	3	157	2866.4
324.7	968.1	7	3	161	1910.7
326.3	1246.1	7	3	19567	2887.5
326.5	1238.7	7	3	19567	2642.3
328.9	1015.9	7	3	165	4403.0
329.7	1464.5	7	3	3286	4942.3
330.4	854.9	7	3	3351	3805.4
328.8	1741.6	7	3	3275	7312.5
332.4	1261.7	7	3	19583	5605.5
331.9	443.4	7	3	3293	4902.8
332.5	581.9	7	3	3333	5949.3
334.7	369.3	7	3	3289	7270.7
336.5	1316.8	7	3	3343	4732.9
338.4	526.7	7	3	13811	4283.1
338.9	609.3	7	3	19589	5972.4
338.0	650.1	7	3	3324	5427.7
338.8	998.2	7	3	3358	3587.7
340.9	339.1	7	3	3334	7223.0
340.3	1172.5	7	3	3352	2684.9
342.1	472.9	7	3	3360	3708.2
344.3	283.0	7	3	9905	2976.8
346.7	334.1	7	3	9892	4185.0
347.5	1467.6	7	3	9897	3119.2
348.2	1369.7	7	3	186	3183.0
350.0	197.3	7	3	9911	5046.6
351.7	218.2	7	3	9904	5367.9
351.6	635.8	7	3	3413	5764.6
357.0	726.0	7	3	17747	5415.9
356.8	672.6	7	3	9926	4165.0
358.8	1297.7	7	3	3452	3525.7
359.3	967.7	7	3	3450	3329.6
358.1	1370.1	7	3	3467	4783.6
359.4	1343.0	7	3	203	2215.5
360.0	439.7	7	3	3468	2435.1
360.9	1049.3	7	3	9936	5960.5
363.0	799.6	7	3	9954	1901.0
363.6	938.4	7	3	17738	5156.7
364.8	427.5	7	3	3499	6580.2
365.2	1813.0	7	3	9964	3979.2
368.3	1072.9	7	3	3511	2584.6
370.0	924.0	7	3	3544	9115.8
370.1	397.1	7	3	19616	2979.3
370.2	419.4	7	3	21117	3034.7
371.3	1903.6	7	3	3518	4183.1
373.0	1021.6	7	3	3536	11593.0
373.7	571.9	7	3	3550	3122.0
374.7	704.9	7	3	9982	3768.2
377.1	1152.2	7	3	3573	7183.7
377.2	1263.3	7	3	3569	4638.3
379.0	885.8	7	3	3600	6453.9
379.3	463.7	7	3	3542	4338.0
379.6	759.8	7	3	9999	3092.5
379.2	1382.8	7	3	3594	5197.0
381.1	646.2	7	3	3580	2064.8
381.6	744.8	7	3	3593	5388.1
384.9	1432.9	7	3	17782	3833.0
385.5	418.3	7	3	10019	3202.8
385.5	192.4	7	3	3613	3061.9
386.8	449.0	7	3	3583	6737.2
387.0	840.1	7	3	10025	5900.3
387.1	859.9	7	3	3588	5186.4
386.7	1657.3	7	3	3602	4508.7
387.4	543.5	7	3	3632	1895.9
388.6	1603.7	7	3	3635	4702.5
390.4	778.5	7	3	10029	2417.4
390.9	580.4	7	3	3639	3260.5
391.4	1492.3	7	3	3656	3956.6
393.7	333.9	7	3	3677	5059.3
394.7	754.1	7	3	3646	2841.4
395.0	826.2	7	3	10041	3648.6
395.8	546.5	7	3	251	4413.3
399.1	485.4	7	3	3696	1396.9
399.9	2030.3	7	3	3708	4807.9
400.3	333.0	7	3	3677	2818.4
403.4	418.5	7	3	3711	2459.9
406.3	573.7	7	3	3720	3585.1
409.6	142.1	7	3	3729	5069.0
410.5	946.2	7	3	3727	9334.9
409.1	1189.6	7	3	10067	3090.1
411.1	680.0	7	3	3755	3178.0
410.4	1206.9	7	3	265	3829.1
410.9	638.8	7	3	3756	5215.2
413.1	1109.6	7	3	266	9263.8
413.2	1167.7	7	3	17796	6339.6
413.1	1152.3	7	3	3772	6319.0
414.2	211.5	7	3	10087	4052.9
415.9	848.4	7	3	3771	4029.1
420.3	1344.0	7	3	3798	2895.8
421.6	361.4	7	3	10103	3487.5
422.1	560.0	7	3	272	8892.3
425.8	552.6	7	3	3841	1487.5
426.4	1741.0	7	3	3817	4396.3
427.8	746.9	7	3	17815	5031.5
430.5	1550.5	7	3	3847	5738.7
431.9	614.8	7	3	3865	2399.1
435.4	626.8	7	3	3876	3005.3
438.6	390.9	7	3	3894	4312.7
444.8	338.4	7	3	10148	4895.7
446.2	359.9	7	3	3918	2373.5
445.8	666.0	7	3	10157	3054.2
447.4	873.9	7	3	3922	8635.8
450.3	1550.6	7	3	3938	6008.8
450.3	1674.7	7	3	10159	5313.8
451.9	1246.7	7	3	10161	4266.6
450.9	1574.0	7	3	3939	5475.0
452.3	383.0	7	3	10167	7142.8
453.1	656.5	7	3	3949	2365.0
453.8	776.5	7	3	3950	3348.4
457.4	760.6	7	3	3968	6601.3
456.5	1188.1	7	3	3966	5914.6
458.7	1668.5	7	3	10186	5734.4
459.4	1015.7	7	3	3994	2105.6
459.5	391.0	7	3	10197	4082.5
459.4	680.8	7	3	17831	2379.6
460.5	784.0	7	3	3993	2822.0
460.1	1939.2	7	3	3996	4313.5
461.0	610.9	7	3	311	6630.5
461.7	810.0	7	3	19699	9380.7
465.7	591.9	7	3	4004	5303.5
466.6	654.0	7	3	321	3129.7
466.9	705.0	7	3	4007	2370.4
467.2	1169.7	7	3	4016	8206.8
469.4	661.0	7	3	4030	2426.1
471.2	748.8	7	3	4015	4417.6
472.3	640.6	7	3	13930	5625.9
471.4	1574.9	7	3	4033	3646.6
472.3	1585.2	7	3	4040	2691.2
473.6	1448.4	7	3	323	5214.0
475.4	767.2	7	3	4022	2491.5
477.0	819.7	7	3	19703	5271.8
477.9	627.1	7	3	4048	2683.0
477.7	867.9	7	3	4067	5128.3
476.3	1474.1	7	3	10230	2991.7
476.1	1573.5	7	3	4061	10608.4
478.3	443.3	7	3	4051	5691.2
478.3	576.2	7	3	4062	5113.9
478.2	1694.8	7	3	4068	2527.7
478.9	193.9	7	3	10238	2917.8
478.8	1386.3	7	3	10241	3462.7
480.4	175.7	7	3	10233	3092.4
482.4	605.2	7	3	4063	3964.7
482.6	512.5	7	3	4079	4876.2
484.9	661.1	7	3	328	3836.5
486.4	393.9	7	3	4089	3614.3
486.3	784.5	7	3	339	5062.2
489.5	475.0	7	3	10269	3206.8
494.1	658.2	7	3	343	2256.3
496.6	1947.7	7	3	351	2888.2
498.3	501.2	7	3	21121	3507.0
503.7	716.1	7	3	353	2390.7
510.3	882.3	7	3	4160	4633.4
510.3	1746.8	7	3	4195	8104.4
517.1	590.7	7	3	4200	4630.7
519.5	791.7	7	3	4203	7814.6
518.6	1766.3	7	3	10313	3773.6
520.1	430.2	7	3	4202	2813.4
521.8	496.3	7	3	4219	4218.0
522.0	869.9	7	3	4217	3837.4
523.6	1408.4	7	3	13957	2942.9
526.1	590.6	7	3	4241	3431.2
529.4	216.7	7	3	4260	7843.1
529.4	481.0	7	3	4262	1616.1
529.0	493.9	7	3	4258	4560.8
529.9	798.3	7	3	10331	8115.8
533.3	537.5	7	3	4268	4448.8
535.3	930.4	7	3	4269	2749.0
537.9	1395.6	7	3	4265	6290.5
544.1	908.5	7	3	10356	5081.7
546.9	1363.4	7	3	10350	4058.0
546.5	511.8	7	3	4309	1956.7
551.0	739.9	7	3	10370	4459.0
553.2	623.4	7	3	10368	6008.8
555.8	1291.9	7	3	4322	5284.3
557.3	734.5	7	3	4336	1807.1
556.5	789.9	7	3	10381	1380.7
558.3	1089.4	7	3	4349	2630.7
561.0	802.7	7	3	10388	3043.1
561.7	1822.0	7	3	4365	6238.3
563.2	442.8	7	3	4381	5972.6
563.7	611.6	7	3	17878	4823.5
565.5	769.1	7	3	4380	4923.4
571.0	1215.1	7	3	412	7479.0
569.9	1233.7	7	3	4398	4294.6
570.8	914.0	7	3	4409	5479.8
570.5	1244.5	7	3	4399	8580.7
570.7	1401.9	7	3	10398	4535.0
574.0	733.2	7	3	4403	4073.5
575.1	1821.4	7	3	4424	8367.3
578.1	636.5	7	3	4402	3721.2
578.4	435.9	7	3	4425	4102.4
578.2	791.1	7	3	19732	5667.5
585.3	803.6	7	3	4447	7868.4
586.3	1887.8	7	3	10434	4636.3
587.2	1327.8	7	3	4451	4818.5
590.7	888.8	7	3	4458	4204.4
595.0	2002.9	7	3	10442	5920.5
599.4	1207.4	7	3	4474	8983.9
598.0	1792.5	7	3	10444	2657.6
598.7	612.1	7	3	4477	5051.6
602.1	999.9	7	3	450	5267.2
604.0	770.5	7	3	4505	5238.2
603.3	1818.7	7	3	10452	3787.0
605.1	908.1	7	3	4503	4300.8
605.9	261.6	7	3	4520	3058.7
607.7	933.5	7	3	4517	2033.2
608.9	1831.4	7	3	10456	6563.6
612.3	1409.7	7	3	456	5953.3
616.1	623.1	7	3	4541	4081.6
619.1	1819.0	7	3	4550	3296.9
621.6	1006.6	7	3	466	3655.0
622.6	946.8	7	3	4565	5667.7
625.1	1600.3	7	3	4568	5822.1
626.9	341.9	7	3	4576	3343.2
634.6	246.4	7	3	10482	6262.1
635.0	1859.7	7	3	4587	3007.8
642.2	1542.6	7	3	4594	5447.6
652.0	1542.1	7	3	4624	7474.2
654.1	1204.2	7	3	4631	3842.0
654.3	287.4	7	3	10503	2995.4
655.8	115.8	7	3	4636	7159.7
657.4	168.3	7	3	4650	2194.3
663.3	1203.8	7	3	4631	7017.9
665.7	121.3	7	3	4681	6855.3
665.7	259.5	7	3	4667	3635.5
665.5	1462.2	7	3	4675	3192.0
667.9	103.9	7	3	10523	6204.4
668.5	401.9	7	3	4663	2787.5
669.6	225.8	7	3	4692	3923.0
670.8	182.3	7	3	10536	2208.5
672.1	113.2	7	3	4691	4576.6
675.9	1205.2	7	3	4726	4053.1
676.3	1479.2	7	3	4708	6553.5
679.0	439.7	7	3	10560	7006.5
680.7	1934.7	7	3	4727	3082.9
684.8	355.1	7	3	10568	4058.8
684.3	712.3	7	3	4746	2275.1
686.2	1785.0	7	3	10566	7445.6
690.1	1203.9	7	3	4753	3134.8
691.8	653.0	7	3	10577	5421.8
695.9	472.9	7	3	10589	6296.3
697.1	704.3	7	3	4792	4135.5
700.1	2024.7	7	3	19760	3595.2
701.0	186.1	7	3	4800	2558.8
701.8	446.9	7	3	4785	2628.0
701.6	237.5	7	3	10593	5159.2
703.1	172.9	7	3	10598	2428.8
712.5	1204.2	7	3	4825	2083.7
716.2	641.9	7	3	10632	6134.5
720.6	573.9	7	3	4837	3898.2
723.4	1780.5	7	3	4850	4275.5
724.4	1765.8	7	3	10655	5591.4
727.0	1247.9	7	3	10652	3128.5
730.4	585.4	7	3	4872	4231.3
737.7	1865.0	7	3	10669	12745.1
739.2	2008.9	7	3	10670	2188.0
739.7	1411.8	7	3	577	6232.6
742.2	1035.0	7	3	4908	4243.9
741.3	1611.4	7	3	4916	4087.6
746.5	2010.1	7	3	10684	2452.2
749.1	1819.2	7	3	4921	6280.0
752.6	1898.7	7	3	10689	7759.6
757.3	800.6	7	3	592	5701.8
759.9	959.0	7	3	599	4666.4
760.4	1416.4	7	3	10702	3474.6
763.5	916.8	7	3	4978	4898.3
762.2	1543.1	7	3	10704	4579.6
763.9	474.3	7	3	5005	1288.6
764.4	1825.5	7	3	10706	5486.0
765.0	1569.3	7	3	4994	6427.9
767.2	503.4	7	3	4999	4927.6
769.9	1373.3	7	3	5013	4142.9
772.6	1902.7	7	3	10716	3805.5
774.4	1020.1	7	3	5022	1684.2
778.1	777.7	7	3	627	2290.2
780.3	1847.5	7	3	10723	6069.3
781.6	828.7	7	3	5041	8448.3
781.7	1019.1	7	3	629	8826.6
787.0	883.7	7	3	21139	5992.9
795.1	924.2	7	3	5083	1693.3
797.1	886.3	7	3	5082	2647.4
802.0	766.5	7	3	5114	4866.7
807.5	886.5	7	3	669	1503.1
808.2	1369.1	7	3	677	5034.9
809.7	952.7	7	3	5126	2437.4
816.8	1315.4	7	3	5129	5409.0
820.5	1327.2	7	3	10770	1487.7
822.2	1640.3	7	3	5131	9648.9
826.4	356.2	7	3	5187	5346.1
825.7	389.2	7	3	5168	4292.8
827.1	481.4	7	3	5192	7828.2
826.9	562.5	7	3	10782	5191.7
828.9	1418.9	7	3	5191	5205.4
830.4	396.9	7	3	10779	2952.8
830.4	901.0	7	3	21147	2028.5
834.9	1179.8	7	3	5202	5667.6
836.3	373.7	7	3	5211	4686.5
838.3	888.3	7	3	17980	2904.4
839.3	1185.7	7	3	5232	5298.2
838.7	1324.6	7	3	5233	7750.8
843.5	308.5	7	3	5210	4127.9
848.4	1722.1	7	3	5265	3341.4
850.9	1160.8	7	3	5264	5233.9
851.9	1762.6	7	3	5240	7801.2
853.6	1130.1	7	3	17999	4054.3
857.6	26.9	7	3	5287	9683.5
857.6	1441.6	7	3	5280	3219.1
859.6	939.6	7	3	22210	3995.8
860.0	887.7	7	3	728	2322.3
860.3	1138.6	7	3	10828	3492.0
860.9	1012.9	7	3	5281	2151.9
863.1	567.4	7	3	727	5827.5
864.5	1123.9	7	3	733	2711.6
868.4	430.5	7	3	5321	4215.1
868.4	771.0	7	3	5325	2331.6
871.9	781.7	7	3	5344	3677.3
873.9	696.8	7	3	5330	3594.5
876.3	153.1	7	3	10851	3181.2
876.8	1084.0	7	3	5371	5605.2
878.2	958.3	7	3	5348	3484.6
884.3	1034.4	7	3	5395	4599.6
884.3	1346.2	7	3	5373	2561.7
887.0	272.2	7	3	5400	1598.2
887.4	949.7	7	3	5416	5107.3
887.4	1438.0	7	3	5402	5285.7
888.3	216.3	7	3	5412	8640.8
891.4	424.0	7	3	5409	3271.5
891.3	1862.2	7	3	10881	1850.5
895.5	855.5	7	3	785	2854.0
897.2	1453.4	7	3	10890	4160.6
900.3	880.3	7	3	18028	3508.8
900.4	1700.6	7	3	5456	6574.4
901.4	1772.2	7	3	5429	5910.8
901.0	850.9	7	3	785	7851.4
902.0	1463.5	7	3	5437	5493.7
903.9	1727.9	7	3	5438	3060.5
907.2	1018.7	7	3	789	4888.0
911.0	851.0	7	3	785	4045.7
914.6	1693.3	7	3	5493	3147.6
917.8	255.7	7	3	5469	3820.9
918.9	1353.8	7	3	813	4020.8
917.6	1377.0	7	3	5483	5194.3
919.3	222.2	7	3	10915	3673.1
919.4	1414.7	7	3	5515	1687.4
920.7	1502.2	7	3	10927	7871.6
921.5	433.4	7	3	5512	4953.2
922.4	1186.2	7	3	5542	3732.0
922.3	1774.3	7	3	5495	3473.8
924.4	244.3	7	3	5520	4714.2
924.4	878.0	7	3	10926	4296.4
924.2	1016.5	7	3	5522	6813.2
929.0	1454.9	7	3	5541	5248.5
928.2	1728.1	7	3	5536	4800.0
931.3	983.1	7	3	5564	1905.0
930.9	1054.0	7	3	18046	4650.6
932.1	936.0	7	3	5563	5371.0
933.1	624.2	7	3	830	3772.5
934.0	955.1	7	3	5545	2528.9
936.1	1166.0	7	3	821	7154.4
937.3	1384.0	7	3	826	4475.0
937.0	1655.6	7	3	5589	6712.0
937.5	1663.0	7	3	5589	3181.1
941.3	846.3	7	3	835	6229.2
942.4	661.7	7	3	5597	1409.4
944.3	1069.2	7	3	5607	4487.7
944.8	1360.8	7	3	10964	5382.6
945.5	224.2	7	3	10978	4707.3
945.0	413.9	7	3	5621	6451.0
946.4	1352.1	7	3	5624	9684.1
948.4	1464.0	7	3	5608	5707.7
948.3	1529.8	7	3	5634	5263.1
951.2	414.4	7	3	5621	3076.3
951.0	1634.1	7	3	19850	1194.2
954.6	891.2	7	3	19849	5109.2
955.7	1429.7	7	3	19851	2345.2
958.1	656.2	7	3	5669	5715.8
960.1	436.2	7	3	10989	6533.8
961.6	1445.8	7	3	5640	3194.3
960.9	1697.0	7	3	5680	1712.4
962.9	623.5	7	3	5668	4763.3
962.5	806.6	7	3	5676	1732.3
962.5	833.6	7	3	18078	1576.9
962.0	1556.9	7	3	5686	6424.4
964.7	970.7	7	3	875	1821.9
965.9	1324.9	7	3	21159	3912.0
968.5	1943.4	7	3	5714	7601.4
973.1	738.1	7	3	889	2691.9
974.2	1359.2	7	3	5725	5487.8
974.7	1490.4	7	3	5731	6897.5
975.0	1528.0	7	3	5746	3002.1
976.7	175.9	7	3	11016	4376.7
976.3	1699.6	7	3	5752	1751.0
977.4	1409.0	7	3	5739	5913.6
980.1	449.5	7	3	11015	2784.9
980.8	1960.0	7	3	5756	7092.5
981.9	721.4	7	3	899	2393.3
983.6	1631.3	7	3	5774	5120.1
990.4	773.8	7	3	910	4600.8
989.9	991.0	7	3	5801	3896.8
991.5	1341.2	7	3	5775	5663.9
990.7	1370.9	7	3	5779	6742.6
991.8	1306.3	7	3	11042	6888.6
999.5	1709.7	7	3	11057	5311.0
1001.1	897.8	7	3	19897	3823.7
1002.8	333.4	7	3	11064	2046.4
1003.7	321.9	7	3	11061	5682.6
1005.8	1384.1	7	3	943	5201.9
1008.0	1327.3	7	3	939	9625.0
1009.6	1528.7	7	3	11069	2831.3
1010.9	1390.0	7	3	943	3995.4
1013.8	802.6	7	3	952	2823.8
1013.8	1421.1	7	3	18245	3915.8
1016.2	1377.2	7	3	5869	2907.3
1018.1	781.1	7	3	958	2800.1
1018.2	835.1	7	3	11082	2618.7
1018.7	1722.4	7	3	5886	3219.7
1024.9	1246.6	7	3	5900	5420.7
1027.6	753.3	7	3	18273	2632.0
1028.1	1103.2	7	3	5911	7834.8
1030.0	1313.1	7	3	990	6344.2
1031.0	838.1	7	3	21195	3287.5
1032.1	1571.7	7	3	11094	4846.9
1033.5	1548.1	7	3	5935	4896.1
1035.3	1302.4	7	3	5933	4450.4
1036.1	654.2	7	3	18285	4795.6
1037.0	706.9	7	3	18254	1242.8
1039.6	1525.7	7	3	5946	4279.6
1041.8	1286.2	7	3	5932	1297.0
1044.6	711.5	7	3	998	1594.4
1047.8	1250.2	7	3	11120	5087.0
1048.5	1578.7	7	3	5968	3576.7
1051.2	604.2	7	3	11114	4466.1
1050.1	1544.6	7	3	11119	2189.2
1051.5	957.5	7	3	5963	3519.1
1051.6	1061.0	7	3	5986	9741.0
1054.3	741.4	7	3	1007	5964.7
1054.7	1411.2	7	3	6003	7741.5
1058.5	681.4	7	3	6001	2150.3
1060.1	723.5	7	3	21204	1399.3
1061.3	1518.1	7	3	11139	2746.4
1065.2	787.2	7	3	21208	2520.5
1065.6	199.0	7	3	11157	2979.6
1067.2	733.8	7	3	21241	2415.3
1074.0	989.4	7	3	6046	4231.8
1074.1	1843.5	7	3	11143	7376.4
1075.5	1523.6	7	3	11164	4271.2
1076.6	1430.6	7	3	22259	2768.4
1077.7	1836.3	7	3	6061	3274.9
1079.0	849.5	7	3	11171	3640.9
1083.1	768.7	7	3	11186	3558.8
1084.4	1317.1	7	3	18393	4116.0
1084.1	140.5	7	3	11184	5627.2
1087.9	1425.1	7	3	18455	4836.0
1089.3	813.2	7	3	21218	6866.7
1089.4	889.3	7	3	18410	4064.4
1090.8	738.6	7	3	18441	2531.2
1092.6	837.1	7	3	6104	2431.6
1092.0	1510.4	7	3	6095	7650.0
1094.4	232.3	7	3	6114	7252.5
1095.1	723.5	7	3	1053	2730.6
1095.1	984.4	7	3	1063	3680.9
1096.0	766.2	7	3	21268	3740.1
1098.7	117.3	7	3	11201	3077.4
1106.0	941.5	7	3	6143	6542.3
1102.0	1495.0	7	3	18522	10818.2
1109.5	928.9	7	3	11225	4838.1
1110.0	1729.6	7	3	11247	2977.0
1110.6	1833.9	7	3	18553	1604.6
1117.0	2021.9	7	3	6188	4489.1
1119.1	616.5	7	3	11249	4416.2
1119.4	1761.9	7	3	6217	5438.1
1119.3	899.7	7	3	18608	3527.3
1121.1	501.7	7	3	6205	5249.1
1121.4	819.0	7	3	6214	4509.8
1121.1	954.6	7	3	11244	1520.7
1121.6	1518.4	7	3	22266	4361.0
1125.9	1135.2	7	3	1126	2421.9
1125.3	1347.7	7	3	20071	2261.3
1130.5	1007.1	7	3	6256	5514.9
1130.6	608.6	7	3	6255	9851.2
1131.8	897.6	7	3	6251	3294.4
1131.0	1839.9	7	3	6248	4171.0
1134.7	822.9	7	3	18495	3439.0
1137.3	1863.9	7	3	20093	3729.6
1138.8	814.2	7	3	20116	4465.1
1142.1	1774.9	7	3	6278	1531.0
1144.9	1886.8	7	3	6305	9090.4
1146.0	782.5	7	3	21731	7064.3
1145.8	1332.2	7	3	18684	3217.0
1149.0	1848.4	7	3	20140	13857.7
1151.0	335.9	7	3	6333	3681.4
1151.1	1630.0	7	3	6330	3529.3
1152.0	216.9	7	3	6338	1355.9
1152.8	876.0	7	3	20139	5288.8
1152.6	1193.4	7	3	1160	2305.5
1156.1	1862.1	7	3	1174	4387.1
1157.3	1891.8	7	3	6363	4263.8
1158.2	1200.9	7	3	6368	4567.3
1157.2	1872.5	7	3	18701	5392.8
1159.3	698.4	7	3	11298	6531.2
1159.3	1516.6	7	3	6360	7064.7
1159.6	1899.5	7	3	11307	1492.0
1161.1	1840.0	7	3	20158	7173.5
1161.8	1215.7	7	3	1175	4805.7
1163.6	736.9	7	3	18698	2937.2
1163.2	1619.0	7	3	11315	6662.9
1163.4	1880.6	7	3	18700	1481.0
1164.8	1649.9	7	3	11321	4855.1
1166.2	1328.0	7	3	22295	7575.9
1166.4	1893.2	7	3	6363	2661.4
1167.5	1313.7	7	3	21742	2987.5
1168.5	1436.4	7	3	1198	4990.0
1170.2	1256.5	7	3	6401	5035.7
1171.3	332.7	7	3	1204	2076.8
1172.1	1636.0	7	3	6386	3108.5
1172.2	1879.6	7	3	20203	5599.3
1172.0	1333.0	7	3	21743	6355.3
1174.9	1859.2	7	3	18743	3599.9
1176.6	650.9	7	3	21751	4635.3
1177.5	1835.3	7	3	18755	4526.7
1179.1	807.1	7	3	20182	3198.3
1181.9	1357.4	7	3	21756	3324.2
1181.9	1389.4	7	3	18749	3840.2
1181.9	1678.0	7	3	6478	2998.9
1183.9	1840.5	7	3	18755	2670.3
1186.0	458.4	7	3	6488	7855.5
1187.1	1350.0	7	3	6490	5835.2
1188.1	1556.6	7	3	6464	5616.9
1190.1	672.3	7	3	18780	9665.5
1189.9	899.3	7	3	6508	4745.4
1191.0	1301.0	7	3	22301	11771.5
1194.2	1326.8	7	3	11364	5399.0
1194.6	1361.1	7	3	18782	3745.4
1194.6	1006.7	7	3	6475	4215.9
1195.9	1956.3	7	3	21761	6832.9
1198.0	898.6	7	3	6550	5505.1
1200.0	1411.8	7	3	22499	8501.9
1199.5	1708.8	7	3	6545	4144.3
1201.4	2025.9	7	3	6567	8150.7
1203.1	64.8	7	3	11388	6570.9
1205.7	1365.3	7	3	1251	2550.1
1205.4	1835.2	7	3	1266	5121.5
1209.5	707.5	7	3	18839	2944.4
1209.0	1297.3	7	3	1286	4165.6
1211.1	1321.7	7	3	1283	4727.7
1211.3	45.0	7	3	11403	3072.0
1211.9	650.0	7	3	6589	2372.5
1212.6	1241.6	7	3	1293	2984.1
1212.6	1288.4	7	3	1286	3398.1
1212.4	1463.3	7	3	6603	4663.5
1213.7	2028.3	7	3	6567	7514.0
1216.2	826.6	7	3	1291	3099.1
1214.5	1150.7	7	3	1264	3432.9
1215.3	1301.7	7	3	11404	4678.3
1215.4	1737.1	7	3	6608	3775.3
1216.5	1865.1	7	3	6610	5505.1
1217.0	1365.5	7	3	18852	3645.6
1220.4	659.3	7	3	6607	2104.1
1223.0	926.8	7	3	6635	8928.2
1222.5	1299.0	7	3	18885	3581.1
1222.7	1364.9	7	3	18852	2730.8
1222.9	1762.0	7	3	6622	2759.4
1225.1	1182.2	7	3	11431	3785.6
1227.8	1789.1	7	3	6623	5454.8
1230.1	929.0	7	3	6635	8769.0
1230.7	1162.3	7	3	1316	2617.8
1231.3	1732.6	7	3	6683	5856.3
1231.4	1708.0	7	3	6666	5444.0
1233.0	1666.3	7	3	6680	6834.1
1237.7	1717.0	7	3	6702	3529.0
1243.8	755.4	7	3	20268	5850.2
1244.4	791.8	7	3	18932	2022.1
1245.8	1264.1	7	3	1332	3260.4
1244.8	1458.1	7	3	6716	6829.7
1246.1	193.0	7	3	6721	1965.1
1246.0	887.8	7	3	6714	2475.2
1247.8	1090.4	7	3	6720	6653.2
1253.0	1261.1	7	3	6747	3412.1
1253.2	1420.2	7	3	6731	4305.7
1254.1	907.3	7	3	6741	5922.6
1260.0	1088.4	7	3	6783	5279.6
1259.9	1233.4	7	3	6752	2253.4
1261.0	229.3	7	3	11493	3943.6
1261.2	1669.6	7	3	11490	3666.7
1261.8	1764.6	7	3	11494	2074.1
1262.8	1259.5	7	3	11497	4992.0
1267.0	1953.2	7	3	6827	2487.1
1268.5	838.8	7	3	22501	9176.2
1272.2	1244.7	7	3	6826	8802.6
1273.7	878.7	7	3	6807	3117.1
1273.6	1756.9	7	3	6856	3078.6
1275.0	1101.4	7	3	1367	1344.2
1276.3	820.0	7	3	6850	4170.5
1277.7	620.1	7	3	6830	5726.0
1275.0	1768.0	7	3	11524	7707.9
1279.0	100.9	7	3	11532	5861.1
1279.5	791.5	7	3	6866	3414.0
1283.0	1224.4	7	3	6880	3496.5
1283.7	1172.8	7	3	6886	3251.0
1290.7	887.4	7	3	1377	2104.0
1292.4	1788.0	7	3	6948	5264.1
1293.3	34.7	7	3	6928	6542.6
1292.8	539.2	7	3	6932	3315.7
1298.4	2030.0	7	3	11561	5391.3
1298.8	503.0	7	3	11575	4119.4
1303.6	1351.9	7	3	20345	4544.7
1307.5	1233.2	7	3	6977	3778.3
1307.7	1770.2	7	3	6981	3875.1
1311.0	1132.0	7	3	1398	2962.3
1312.1	1943.3	7	3	21789	2878.9
1317.8	1394.3	7	3	7021	2548.5
1319.5	605.5	7	3	7012	3070.7
1319.0	1291.4	7	3	7019	6540.3
1319.9	731.0	7	3	1417	3540.5
1322.5	575.7	7	3	7031	5501.7
1322.4	1333.0	7	3	11632	10046.2
1322.9	233.8	7	3	11638	6474.0
1323.6	1464.1	7	3	7023	5276.6
1325.2	496.2	7	3	7055	5307.8
1328.6	1308.0	7	3	7054	8021.3
1335.3	1447.5	7	3	7070	4241.3
1337.2	1127.0	7	3	7083	4908.3
1336.1	2006.9	7	3	11654	3101.1
1338.0	741.5	7	3	11656	3024.3
1338.6	1623.4	7	3	7076	5171.1
1339.5	926.4	7	3	1439	1903.7
1343.4	552.1	7	3	7098	2770.3
1343.3	735.5	7	3	7092	6889.5
1345.3	1333.0	7	3	20366	6190.7
1345.4	1297.0	7	3	7090	2963.4
1352.8	1461.7	7	3	11687	4363.7
1353.8	1818.2	7	3	11688	8681.1
1360.3	806.1	7	3	1457	2216.3
1363.0	1800.5	7	3	11707	9087.9
1363.5	838.6	7	3	1452	1400.8
1367.6	806.5	7	3	19042	2405.0
1371.3	1329.4	7	3	7166	4662.5
1371.6	1669.4	7	3	7173	2914.6
1378.3	718.8	7	3	1478	3974.4
1379.6	741.3	7	3	1479	2130.8
1384.5	1363.0	7	3	7176	5005.5
1385.5	1066.9	7	3	11737	4610.9
1390.2	1347.8	7	3	11769	6562.5
1390.7	77.1	7	3	11756	6470.0
1392.1	788.4	7	3	7219	3033.0
1394.9	1339.0	7	3	7241	6588.1
1399.4	1839.9	7	3	7249	5565.4
1403.8	956.0	7	3	7287	2421.1
1405.6	1003.0	7	3	11792	1642.1
1406.6	825.5	7	3	7264	4233.5
1410.9	1093.4	7	3	7297	3174.3
1415.7	1459.2	7	3	1516	4446.8
1422.9	1494.7	7	3	7356	5996.3
1426.3	886.0	7	3	7342	2919.9
1426.9	421.5	7	3	11826	7024.1
1428.1	670.1	7	3	11832	3007.8
1430.3	1122.3	7	3	7362	4207.6
1430.8	1598.9	7	3	7369	2699.7
1431.8	1898.2	7	3	7384	6599.8
1432.9	1866.7	7	3	7381	5287.7
1435.5	1449.5	7	3	7396	5672.3
1439.5	1492.4	7	3	11852	3659.3
1440.6	1127.7	7	3	7425	3656.8
1442.8	622.7	7	3	7423	3601.9
1444.5	1504.5	7	3	7431	3581.2
1445.3	1515.3	7	3	7409	5525.7
1444.7	1855.2	7	3	20395	4693.8
1447.3	1598.2	7	3	7456	2619.5
1449.7	1361.2	7	3	7447	2843.7
1454.2	1090.0	7	3	7452	4205.5
1453.8	1393.8	7	3	7465	3122.2
1457.3	1559.5	7	3	7470	3376.9
1460.4	1434.4	7	3	14559	3776.5
1462.8	1016.1	7	3	7481	3241.5
1463.3	710.6	7	3	7504	8383.9
1466.3	1465.9	7	3	7522	7596.5
1467.7	1024.8	7	3	1542	3416.1
1466.9	1869.5	7	3	7513	6417.9
1468.4	1360.4	7	3	11926	4027.2
1480.1	1367.1	7	3	11926	5758.7
1480.8	1053.6	7	3	7571	4227.2
1483.4	872.2	7	3	7587	3700.1
1482.6	982.2	7	3	7561	1955.2
1486.4	1050.0	7	3	7571	9502.5
1485.8	1331.9	7	3	7577	3059.2
1486.7	395.2	7	3	7590	3762.3
1490.8	836.3	7	3	7586	4378.1
1492.2	733.6	7	3	7601	3994.3
1498.6	1314.0	7	3	7620	5631.7
1500.2	396.8	7	3	7609	3724.0
1502.9	1440.3	7	3	7622	4413.8
1508.0	49.7	7	3	12010	3771.6
1508.3	1210.4	7	3	7653	3691.5
1509.2	1547.9	7	3	7650	3405.2
1509.5	1558.6	7	3	12004	5956.0
1511.7	1522.2	7	3	7647	6682.2
1514.4	1497.9	7	3	7667	2589.0
1516.2	1240.3	7	3	1579	4166.4
1519.1	1391.7	7	3	12028	5616.0
1524.0	888.5	7	3	7691	9615.9
1527.0	1490.0	7	3	7692	4198.5
1527.3	1473.9	7	3	12047	9810.6
1529.3	1593.7	7	3	12043	5311.8
1534.9	898.6	7	3	12050	4807.8
1534.5	1262.5	7	3	7695	2728.6
1538.1	713.6	7	3	7730	2784.5
1540.5	376.3	7	3	7737	4249.4
1540.4	1480.0	7	3	12062	4614.5
1544.2	1041.0	7	3	19074	3011.9
1548.5	1497.3	7	3	12081	7656.0
1550.2	1529.1	7	3	7747	5115.9
1553.0	1696.4	7	3	7761	12025.8
1557.3	617.9	7	3	12085	6028.2
1561.0	1494.5	7	3	7777	7211.9
1567.1	1389.6	7	3	7792	4439.6
1570.4	1416.1	7	3	14631	6528.2
1571.6	1822.5	7	3	20418	5634.9
1571.5	1839.8	7	3	12116	5359.8
1584.5	1600.0	7	3	12140	3418.9
1587.1	1035.9	7	3	7824	4646.7
1588.8	558.1	7	3	7834	5197.1
1592.6	1024.6	7	3	7833	4227.2
1593.4	553.9	7	3	7834	3797.9
1604.4	892.1	7	3	7882	2867.1
1605.6	925.5	7	3	12177	4622.7
1607.3	1916.3	7	3	12185	6878.0
1610.5	922.2	7	3	7903	1812.3
1613.1	192.0	7	3	12210	3541.0
1623.2	224.9	7	3	7937	8378.6
1625.7	1332.7	7	3	20432	6673.3
1628.5	813.1	7	3	7947	8803.9
1630.1	268.1	7	3	7946	7236.3
1630.1	540.5	7	3	12248	8240.1
1633.0	1690.9	7	3	7966	5993.2
1634.0	1110.5	7	3	7957	2723.7
1634.3	553.7	7	3	20439	3422.0
1639.2	1609.0	7	3	12257	5112.4
1641.8	625.4	7	3	7988	6678.1
1645.5	810.4	7	3	7980	2326.8
1646.5	799.4	7	3	7985	6744.2
1654.2	1179.2	7	3	8027	4671.1
1657.6	1095.4	7	3	8032	3254.6
1661.4	1673.8	7	3	8022	6163.6
1664.2	784.9	7	3	8045	3098.2
1667.7	1690.6	7	3	12361	3093.9
1669.3	1424.9	7	3	1635	2329.6
1668.8	1514.5	7	3	8062	2082.7
1672.8	1180.9	7	3	8061	5405.4
1675.8	1543.6	7	3	12364	5594.7
1675.8	1849.2	7	3	21855	5033.1
1676.4	758.0	7	3	8085	2563.7
1678.2	1184.0	7	3	12383	5938.8
1682.4	871.9	7	3	8090	2892.9
1688.7	204.7	7	3	12408	6660.2
1692.4	890.9	7	3	12429	1997.3
1699.2	1214.9	7	3	8124	4930.4
1701.0	751.5	7	3	8139	2938.5
1704.9	1118.0	7	3	8142	3598.7
1703.6	1719.7	7	3	12461	5104.0
1714.3	924.6	7	3	8172	3409.5
1716.4	1136.0	7	3	8169	5040.9
1716.6	968.4	7	3	8174	6789.6
1726.0	722.5	7	3	8203	3833.8
1726.1	1000.3	7	3	8190	3909.5
1730.0	346.7	7	3	8220	3627.2
1730.5	1724.9	7	3	12501	4098.1
1732.7	414.0	7	3	12515	9339.1
1734.7	1153.3	7	3	8223	3446.1
1735.2	1798.7	7	3	8206	5165.4
1735.2	1862.1	7	3	12514	3761.9
1737.1	1210.2	7	3	8237	2204.1
1738.6	1021.7	7	3	8235	4548.1
1738.7	1093.8	7	3	8245	6508.2
1740.9	1154.7	7	3	8250	5054.5
1745.2	1725.4	7	3	12561	4825.1
1748.3	650.5	7	3	12573	4493.1
1755.9	1553.2	7	3	12587	3581.8
1758.7	1053.6	7	3	8293	4896.4
1760.6	1257.3	7	3	12597	8221.3
1768.7	370.4	7	3	12629	3166.4
1768.7	1756.5	7	3	12610	4798.0
1769.2	1789.2	7	3	8322	10068.7
1781.9	566.0	7	3	8349	4616.9
1785.1	586.8	7	3	12660	5894.2
1784.8	1496.3	7	3	8353	4044.4
1788.4	274.1	7	3	12676	4630.5
1795.5	1132.0	7	3	8387	2896.7
1795.5	1838.0	7	3	20622	3940.9
1797.2	1373.2	7	3	12714	4295.6
1797.2	1825.7	7	3	20601	4593.4
1801.7	719.9	7	3	12732	4526.4
1802.5	1852.8	7	3	20605	5052.0
1808.0	1128.6	7	3	8394	1430.3
1809.3	1809.9	7	3	20631	8250.2
1812.3	277.8	7	3	8428	6419.4
1813.2	1282.4	7	3	8436	6877.9
1814.6	962.4	7	3	12776	3883.9
1816.7	1803.8	7	3	20632	3006.2
1818.7	1503.4	7	3	12794	5546.9
1820.0	1810.8	7	3	8438	3772.2
1822.5	1382.1	7	3	8465	4526.8
1822.8	784.8	7	3	20658	2566.2
1823.8	1270.1	7	3	8472	3715.6
1828.1	962.3	7	3	8450	3870.8
1829.6	1502.9	7	3	8488	4494.2
1832.0	937.1	7	3	8493	7767.8
1831.5	1309.6	7	3	12845	3395.1
1834.6	409.8	7	3	12813	4220.6
1834.6	1151.0	7	3	8496	5123.6
1843.4	992.6	7	3	1688	6161.1
1843.6	1244.1	7	3	12872	5324.9
1846.5	1231.2	7	3	12902	8122.7
1848.1	649.6	7	3	8533	7102.6
1850.4	742.4	7	3	20724	5648.4
1851.6	1002.1	7	3	8526	6890.6
1852.3	775.6	7	3	19136	3367.0
1862.0	1697.7	7	3	20749	8147.9
1864.7	1346.4	7	3	8554	5524.2
1867.0	1177.2	7	3	8578	4505.0
1867.7	321.1	7	3	12960	5525.1
1872.9	1575.9	7	3	12996	5156.6
1875.0	323.2	7	3	8601	2368.7
1886.6	1700.0	7	3	8625	7728.2
1887.9	1927.9	7	3	13038	8333.0
1891.4	1723.6	7	3	22053	7897.1
1894.6	729.8	7	3	8634	3304.0
1895.7	1029.4	7	3	8658	7429.5
1900.8	1788.7	7	3	13077	2272.4
1905.4	4.0	7	3	8679	5758.0
1905.4	331.3	7	3	8670	4525.1
1911.2	479.2	7	3	8696	2715.9
1915.5	1395.4	7	3	8701	6256.5
1918.0	1667.6	7	3	8707	5780.7
1919.3	893.5	7	3	20887	3062.3
1919.1	1045.2	7	3	8709	10142.5
1923.0	1758.0	7	3	20905	3424.5
1936.1	1863.3	7	3	13186	3654.4
1938.1	1133.6	7	3	13205	4999.0
1937.2	1247.4	7	3	8755	12338.7
1938.1	897.3	7	3	13202	8101.5
1939.2	1787.4	7	3	8754	5350.2
1943.8	441.6	7	3	8768	3320.5
1944.2	686.3	7	3	8763	5495.0
1943.1	989.1	7	3	8771	4474.0
1948.7	1696.1	7	3	20939	6135.2
1956.7	890.9	7	3	13269	3724.5
1960.3	1536.2	7	3	8816	3123.3
1961.6	1993.3	7	3	13285	5882.3
1967.8	1808.6	7	3	20978	6104.4
1971.0	857.9	7	3	8834	9425.3
1976.9	1432.8	7	3	8839	2371.2
1980.6	1746.7	7	3	20998	4417.9
1987.9	1833.7	7	3	21001	4720.2
1999.0	1800.8	7	3	21019	3748.1
2001.8	1775.4	7	3	19173	4574.4
2018.4	1143.0	7	3	8915	4764.9
2021.5	1850.2	7	3	13440	4926.1
2023.6	1072.0	7	3	8922	6183.6
2026.4	1523.4	7	3	8933	12324.2
2027.1	710.1	7	3	8930	7086.9
2027.2	1034.3	7	3	8924	5489.3
2032.5	1846.3	7	3	13478	6118.8
2032.9	1249.2	7	3	8938	3388.7
2033.0	1553.7	7	3	13488	5226.5
2032.9	1812.1	7	3	22140	6143.3
2036.6	273.6	7	3	13496	8926.3
2036.2	1789.5	7	3	21065	6457.5
4.4	1020.4	7	3	19178	1378.2
9.4	1371.8	7	3	8992	5137.8
11.8	971.7	7	3	8979	4314.0
12.3	1365.9	7	3	1732	2482.9
14.0	1675.6	7	3	1733	5352.0
14.2	1048.8	7	3	1727	1569.5
15.5	1268.0	7	3	1739	2637.9
16.0	1407.0	7	3	1743	2013.2
17.1	1582.7	7	3	1741	4668.3
21.2	1228.8	7	3	9012	2206.6
23.7	1651.9	7	3	9010	2199.5
25.6	986.9	7	3	19204	4205.0
26.0	1140.8	7	3	19210	2122.7
26.2	1357.3	7	3	13559	3952.8
29.5	1153.6	7	3	1778	1807.9
29.9	1384.0	7	3	9029	3493.2
34.9	381.0	7	3	9037	2151.5
35.7	1055.0	7	3	19212	810.8
37.0	1012.3	7	3	19228	3518.4
36.5	1636.0	7	3	9042	5637.8
38.9	1551.6	7	3	9036	3501.5
40.0	596.3	7	3	1803	2634.9
40.5	1144.2	7	3	1798	2637.6
42.5	1252.6	7	3	1816	1928.5
42.1	1410.0	7	3	9065	3297.3
44.8	1044.3	7	3	17499	1088.9
46.2	1454.6	7	3	13575	2616.3
46.7	835.7	7	3	9068	3458.7
47.5	1151.3	7	3	9077	3998.0
48.5	1203.3	7	3	9094	1867.8
50.3	2024.7	7	3	9086	4043.4
53.2	970.7	7	3	9083	3161.7
55.8	1082.4	7	3	17502	2877.1
56.1	1273.2	7	3	1848	4474.4
57.3	1614.0	7	3	1870	3844.3
58.3	168.2	7	3	9091	1755.1
59.8	507.8	7	3	1871	2471.5
61.0	792.0	7	3	9095	5578.5
62.0	1272.4	7	3	1876	3956.5
61.4	1417.2	7	3	1884	1642.4
62.3	526.8	7	3	1879	11593.7
61.6	1875.8	7	3	21071	5323.3
62.9	368.4	7	3	1891	1847.8
63.9	414.9	7	3	9110	3076.8
64.7	751.5	7	3	1887	7225.3
64.8	1460.0	7	3	9117	5279.4
63.7	1555.0	7	3	1889	3274.4
66.1	714.7	7	3	9123	4214.5
67.9	362.3	7	3	9164	4309.2
68.1	394.5	7	3	9129	2270.5
70.2	1434.8	7	3	1893	5069.5
69.8	1638.5	7	3	9148	3067.0
70.9	916.7	7	3	9133	4048.6
71.8	1109.1	7	3	1905	6023.4
71.1	1124.9	7	3	17519	2185.8
72.2	482.0	7	3	1909	2183.0
75.5	971.1	7	3	1917	2736.0
75.0	1054.3	7	3	9160	6945.4
78.5	208.0	7	3	9151	2329.4
78.9	999.8	7	3	1940	4014.9
79.4	1008.3	7	3	1947	878.0
81.9	497.6	7	3	9170	1638.7
84.0	848.6	7	3	1953	5537.6
85.1	1551.0	7	3	9177	4398.2
90.0	789.1	7	3	1967	3691.2
91.1	249.9	7	3	9200	5156.3
92.4	1361.4	7	3	1920	2743.0
93.6	742.3	7	3	9209	2834.9
95.0	493.6	7	3	19264	4752.1
96.5	368.4	7	3	2016	2146.9
98.2	725.4	7	3	2032	5956.8
98.1	1084.6	7	3	9214	7899.8
98.3	1120.2	7	3	19271	1396.5
98.8	1528.9	7	3	9223	2684.8
100.4	1430.5	7	3	2013	5504.5
101.3	1412.1	7	3	9212	1750.5
103.0	385.6	7	3	9216	1751.3
102.7	1128.1	7	3	9228	1654.9
102.2	1315.6	7	3	9229	2182.1
104.3	1095.2	7	3	19263	4156.4
105.9	1070.0	7	3	9234	2643.9
106.4	935.9	7	3	2047	1771.0
106.3	985.0	7	3	9250	6331.4
108.1	1149.7	7	3	2043	4605.7
108.6	1189.5	7	3	19278	2242.5
108.2	1838.2	7	3	9260	5475.4
110.0	1157.7	7	3	2056	3700.3
111.0	2019.4	7	3	9268	3608.6
112.2	1343.7	7	3	2063	2067.1
115.0	901.4	7	3	2086	2997.5
114.1	1024.6	7	3	2070	2496.2
115.2	224.5	7	3	9248	2825.7
121.7	506.2	7	3	9280	1966.3
121.9	1388.2	7	3	2064	3297.7
122.3	687.4	7	3	9297	1768.4
126.5	1133.7	7	3	2125	1777.2
129.4	436.8	7	3	2133	1520.7
129.2	804.6	7	3	9301	2400.2
129.1	1210.7	7	3	19297	4199.1
129.4	1318.3	7	3	2112	3208.0
130.0	850.9	7	3	2143	2375.0
131.3	1139.1	7	3	2155	1997.9
131.7	830.2	7	3	2114	4284.8
131.7	1191.2	7	3	19302	1309.9
133.0	863.8	7	3	19284	2211.4
136.0	715.6	7	3	2168	2046.0
136.3	874.3	7	3	53	2409.5
136.6	851.8	7	3	2143	2108.1
136.7	953.9	7	3	2164	2841.7
137.2	1244.4	7	3	2165	3826.2
138.3	792.3	7	3	2172	3941.3
141.2	563.0	7	3	9332	3810.0
143.1	647.7	7	3	2180	8803.5
144.0	270.2	7	3	2203	2564.8
143.9	285.6	7	3	9355	6474.9
144.4	362.5	7	3	9336	3318.1
143.7	659.7	7	3	2187	3538.9
144.4	1342.5	7	3	2214	2641.6
146.7	463.2	7	3	2191	9216.3
145.8	609.4	7	3	19314	1887.6
146.7	937.8	7	3	2181	2088.2
147.6	1217.3	7	3	9356	3455.0
149.3	375.3	7	3	9345	2330.9
152.4	566.5	7	3	9364	1735.2
153.3	645.5	7	3	2249	4257.8
153.4	1105.3	7	3	2242	1206.0
154.2	319.0	7	3	2243	2331.2
155.5	433.6	7	3	2236	2304.6
155.4	860.9	7	3	2259	1437.4
154.2	1007.0	7	3	2252	2778.4
157.1	1053.7	7	3	9372	3008.1
160.4	968.4	7	3	2284	2247.5
162.6	1088.4	7	3	2298	3129.8
163.3	1008.6	7	3	2311	1509.1
163.1	1545.4	7	3	68	2501.9
166.4	642.4	7	3	9386	1389.6
165.9	883.3	7	3	2310	2309.7
166.2	1112.7	7	3	2265	3091.3
167.7	239.0	7	3	70	1393.6
170.0	1206.7	7	3	2343	6439.5
170.0	1223.4	7	3	2317	1906.4
172.0	713.0	7	3	2365	10795.0
173.0	743.9	7	3	2345	1369.5
174.8	1366.9	7	3	19351	3906.2
180.8	361.0	7	3	9428	1634.5
180.5	1295.0	7	3	9425	3319.2
182.0	678.2	7	3	2385	2760.3
183.4	1632.5	7	3	2418	2197.7
186.2	801.6	7	3	9442	1933.7
187.0	900.3	7	3	2440	2624.8
187.5	1450.9	7	3	2497	2700.6
188.3	422.4	7	3	9438	2283.0
188.5	575.8	7	3	2420	2274.9
191.3	1058.7	7	3	2444	11619.7
193.3	928.3	7	3	9429	2691.5
195.6	1105.3	7	3	9471	9284.7
196.7	841.0	7	3	2465	1097.2
198.4	1064.2	7	3	2444	3429.0
198.8	1012.7	7	3	2501	1063.0
202.8	1226.0	7	3	2547	3684.7
205.4	487.0	7	3	2518	2750.4
205.9	325.5	7	3	2541	2665.8
205.2	1136.2	7	3	22159	3972.9
206.8	512.7	7	3	9498	1731.0
207.9	257.3	7	3	9496	2992.8
209.2	268.3	7	3	2534	4141.5
209.3	461.8	7	3	19357	4008.3
209.6	828.0	7	3	9486	1454.2
210.9	1554.7	7	3	9504	8727.6
211.0	217.8	7	3	9510	3132.7
213.3	1032.0	7	3	2577	6629.5
214.1	1241.9	7	3	2553	4009.6
213.8	1268.7	7	3	9523	1183.8
216.5	230.4	7	3	9525	2158.0
217.7	1394.2	7	3	19379	2855.6
218.1	304.1	7	3	2600	5285.3
218.3	533.9	7	3	2617	982.8
217.8	794.0	7	3	9522	2839.3
219.5	1183.8	7	3	9536	4193.2
220.4	1430.4	7	3	2614	2171.6
221.1	852.6	7	3	93	2514.2
221.8	1238.0	7	3	2628	4245.2
222.0	1606.3	7	3	2650	2817.9
222.7	279.5	7	3	2642	2240.8
222.4	905.0	7	3	94	2488.8
224.0	657.1	7	3	2612	1939.3
223.7	544.9	7	3	9542	2640.3
225.7	959.4	7	3	17573	2822.1
226.0	1611.0	7	3	2650	3490.1
227.7	630.9	7	3	2664	2331.1
229.5	591.8	7	3	99	4088.0
230.3	163.0	7	3	9567	1891.5
230.0	491.6	7	3	2643	1455.3
233.5	692.6	7	3	2687	1101.3
234.0	1788.1	7	3	2684	4825.1
236.7	200.7	7	3	9578	3180.3
237.3	719.7	7	3	2761	1139.1
237.5	968.2	7	3	9592	970.6
239.0	235.1	7	3	2742	1634.0
238.9	749.4	7	3	2712	7720.7
240.2	1137.0	7	3	2731	2076.0
241.2	647.0	7	3	2721	8371.5
241.7	430.8	7	3	2686	1143.1
242.5	964.3	7	3	2750	3115.9
243.1	1771.9	7	3	2759	2425.8
243.4	1842.0	7	3	2767	2002.3
244.3	1305.7	7	3	2732	2951.2
244.5	1848.8	7	3	2753	2757.5
246.3	304.0	7	3	9623	4741.4
246.1	446.9	7	3	2778	6765.3
247.0	1892.4	7	3	2784	5692.8
246.0	530.0	7	3	19432	2870.6
247.7	366.5	7	3	2769	2331.6
247.8	708.3	7	3	2824	2270.3
248.5	1312.2	7	3	2774	2951.0
251.0	985.0	7	3	2798	4351.2
250.0	1402.7	7	3	2783	4399.5
253.4	243.7	7	3	2836	4060.1
254.4	880.6	7	3	2827	2201.3
257.0	806.7	7	3	2805	7353.2
257.6	1689.6	7	3	9657	3601.4
259.0	1248.9	7	3	2866	1987.0
259.1	1891.3	7	3	2784	2991.9
261.3	522.4	7	3	9673	1457.8
261.0	1819.1	7	3	9664	5197.6
262.5	410.1	7	3	19406	1336.5
261.9	1056.3	7	3	9662	1741.6
262.3	1849.3	7	3	9672	6601.2
263.4	134.0	7	3	9676	2922.3
263.3	472.9	7	3	2881	1838.5
262.8	989.0	7	3	9685	2869.3
264.4	1213.6	7	3	9670	3418.5
265.4	779.3	7	3	9692	1853.1
266.4	338.5	7	3	2914	1614.8
266.1	1286.8	7	3	2886	4179.0
266.3	1376.7	7	3	9667	4697.0
267.2	481.5	7	3	2915	1266.5
268.0	929.5	7	3	19439	4962.0
267.7	578.8	7	3	17623	4558.4
269.2	1350.7	7	3	121	1546.2
271.0	379.4	7	3	2946	1881.6
269.5	614.6	7	3	2897	3058.4
270.8	850.5	7	3	9702	2369.8
272.0	595.8	7	3	19461	1794.5
272.8	584.9	7	3	17623	880.9
275.1	1047.9	7	3	2973	1904.9
274.9	1380.0	7	3	9695	2400.0
275.8	1917.6	7	3	2982	5157.7
277.8	1074.7	7	3	2966	2936.0
279.7	1434.4	7	3	2994	6424.8
281.0	488.6	7	3	3006	2927.8
281.9	304.4	7	3	19475	4462.1
283.0	321.5	7	3	3004	5416.2
281.8	412.1	7	3	21090	2319.6
282.6	279.6	7	3	9739	1728.0
283.7	1100.5	7	3	3021	1375.3
284.9	1110.6	7	3	9737	3217.7
285.0	1598.2	7	3	9722	6497.3
289.6	839.1	7	3	3118	2273.4
290.0	996.0	7	3	19490	4981.4
291.2	367.1	7	3	19495	3455.4
292.6	210.8	7	3	3071	2610.8
292.1	225.0	7	3	21100	3066.6
291.9	973.2	7	3	3047	1766.7
292.3	1312.7	7	3	3074	1823.0
293.7	168.5	7	3	9751	1400.0
293.1	1120.2	7	3	9762	1438.6
293.2	1641.8	7	3	9754	2082.6
294.6	215.0	7	3	3071	3669.2
296.6	1155.5	7	3	3128	4337.4
297.0	1175.2	7	3	3100	2699.1
297.7	628.7	7	3	3122	2465.1
297.6	925.0	7	3	17643	8327.7
298.1	1078.5	7	3	3105	1347.6
300.0	397.6	7	3	3094	8373.9
298.8	408.0	7	3	19500	1313.0
299.4	414.0	7	3	19500	4216.0
299.4	1354.3	7	3	3114	4619.8
300.6	647.9	7	3	9771	2270.9
302.0	679.4	7	3	9775	1898.2
305.8	1148.1	7	3	9784	4217.1
306.9	1161.1	7	3	22468	1889.4
307.1	538.5	7	3	9789	1432.0
307.3	1292.7	7	3	3145	1577.4
308.0	1297.6	7	3	3145	3328.8
308.6	1541.3	7	3	9795	894.9
311.0	241.0	7	3	9792	4774.1
312.1	1556.0	7	3	3180	3059.7
312.7	1618.5	7	3	19544	5811.5
312.7	409.6	7	3	3215	1206.7
312.7	709.7	7	3	3184	1412.3
312.8	1144.8	7	3	3194	2640.9
314.0	719.3	7	3	3184	1958.5
313.9	963.9	7	3	17666	4052.0
314.4	1539.0	7	3	9795	2148.7
315.2	1572.5	7	3	3188	2866.8
318.0	212.4	7	3	9816	1458.0
317.4	279.4	7	3	3222	2041.6
317.9	1303.3	7	3	3205	1381.1
317.4	1725.9	7	3	9809	4647.2
317.9	1230.9	7	3	3212	843.7
320.0	877.8	7	3	17679	3327.5
320.7	1168.4	7	3	3195	3392.2
321.3	681.0	7	3	3250	4441.4
321.4	737.4	7	3	9815	1666.0
326.9	959.0	7	3	19571	2248.3
326.8	1611.6	7	3	9834	3856.0
328.1	181.5	7	3	13798	2549.2
328.6	451.4	7	3	19569	4895.0
328.9	1722.3	7	3	3287	4493.3
330.6	638.8	7	3	17703	1864.9
331.1	836.5	7	3	157	1925.0
333.0	609.4	7	3	19589	4325.5
332.0	919.0	7	3	17697	5881.1
333.0	996.0	7	3	3327	3076.6
334.0	844.0	7	3	3326	4824.7
334.2	1305.9	7	3	3338	878.7
334.7	1432.7	7	3	9869	4983.3
334.6	388.8	7	3	17692	4046.9
335.2	1919.3	7	3	9844	2667.9
336.1	379.6	7	3	19597	1646.7
335.6	480.3	7	3	3313	1808.0
339.0	1031.6	7	3	9866	2969.5
339.4	1699.0	7	3	3346	2186.9
341.1	1291.1	7	3	3372	3197.4
341.3	1558.1	7	3	3350	2061.2
343.7	270.6	7	3	9900	2914.8
342.9	328.2	7	3	9892	922.7
342.4	1277.8	7	3	21112	2493.2
345.1	1388.7	7	3	3353	1806.9
345.8	397.3	7	3	17693	1389.8
348.9	1651.1	7	3	3410	2521.2
350.7	744.1	7	3	3429	2803.1
349.9	1082.4	7	3	3392	2286.3
350.7	295.0	7	3	3390	3475.2
351.2	986.1	7	3	17725	1270.6
352.0	1044.2	7	3	3391	1477.0
352.1	1391.0	7	3	3419	8298.5
354.7	610.0	7	3	9928	1706.4
353.6	759.7	7	3	3446	9616.9
353.8	1099.6	7	3	3448	1616.9
354.7	1139.9	7	3	3415	2383.1
355.1	1183.9	7	3	184	4687.9
355.0	1506.0	7	3	13821	3647.0
356.8	468.0	7	3	9932	2781.1
356.4	742.7	7	3	3429	4110.2
356.5	1034.1	7	3	3447	2729.7
357.0	624.3	7	3	3443	1683.7
357.4	883.0	7	3	3460	3932.6
357.9	934.7	7	3	17738	1298.5
358.3	871.6	7	3	3459	9420.8
357.8	1710.8	7	3	9929	2622.9
358.7	195.2	7	3	9940	1773.8
358.7	760.8	7	3	3446	3976.5
360.4	615.4	7	3	3457	3187.6
360.2	1448.7	7	3	3463	2186.6
361.3	232.5	7	3	3480	2398.0
361.2	485.7	7	3	3469	1895.4
361.6	740.3	7	3	21116	8296.9
364.3	886.9	7	3	3460	2665.7
364.4	1206.0	7	3	200	2563.7
365.1	969.2	7	3	3501	2590.8
366.4	905.9	7	3	3516	1579.0
366.8	213.5	7	3	9945	2623.6
366.8	1063.7	7	3	9971	4213.2
367.9	890.3	7	3	3509	1213.3
367.8	1302.8	7	3	3512	2289.1
369.5	719.2	7	3	217	997.7
369.0	735.0	7	3	21116	2284.0
369.2	1015.5	7	3	3510	3893.8
370.2	765.5	7	3	3534	4558.5
369.8	1122.9	7	3	9960	1958.4
371.9	901.9	7	3	3516	2059.2
372.0	1239.5	7	3	9972	1850.0
372.1	1705.9	7	3	9985	2128.0
371.3	1803.9	7	3	3490	7237.3
373.4	252.0	7	3	9990	3029.3
373.0	943.0	7	3	17770	5464.9
373.4	1081.7	7	3	3511	2373.4
373.2	1911.4	7	3	3541	2209.9
375.0	1252.4	7	3	9993	1545.1
375.2	224.6	7	3	9989	3122.7
375.4	551.6	7	3	3533	2688.9
374.2	556.3	7	3	3533	1763.3
376.0	750.3	7	3	3558	4635.2
375.0	1174.0	7	3	3529	1624.7
375.9	695.3	7	3	9997	3617.9
377.2	1373.5	7	3	3570	2242.6
377.8	865.7	7	3	3588	1078.9
379.1	973.0	7	3	3545	2950.4
381.5	1084.5	7	3	3589	2970.3
381.4	546.2	7	3	3557	8762.9
381.8	1918.0	7	3	3603	5929.1
382.9	719.7	7	3	217	1804.7
383.3	1440.5	7	3	3517	2858.3
382.7	1573.5	7	3	10001	4250.9
384.4	1292.2	7	3	3609	6441.1
384.0	1157.1	7	3	3573	7468.6
386.4	1799.7	7	3	10012	3879.8
387.0	1739.7	7	3	10020	2220.6
387.3	1922.2	7	3	3603	3546.5
387.7	320.4	7	3	10018	2025.4
392.0	436.7	7	3	3659	4441.0
395.0	684.6	7	3	3689	9573.5
394.7	1246.5	7	3	3652	3789.0
397.2	717.8	7	3	3679	1601.0
398.8	1156.3	7	3	3681	3057.5
401.0	729.2	7	3	255	5019.3
399.8	1257.6	7	3	252	4146.9
401.7	356.3	7	3	3605	2390.9
402.8	682.3	7	3	3689	1694.0
402.8	695.6	7	3	3670	8630.3
403.2	775.0	7	3	3716	3719.1
405.1	736.8	7	3	262	2872.0
405.4	1129.8	7	3	3723	2147.6
407.0	707.7	7	3	3679	2821.7
409.4	497.6	7	3	3735	6801.8
409.7	653.9	7	3	10078	9806.3
408.8	1294.0	7	3	3717	3572.9
410.0	1761.3	7	3	3748	4903.8
410.6	757.3	7	3	3764	1646.5
411.4	1727.6	7	3	3753	2705.9
413.0	853.9	7	3	3771	10343.0
413.7	603.4	7	3	3768	2268.7
414.3	439.3	7	3	13887	1876.3
415.0	1144.0	7	3	3765	5641.7
416.2	1123.5	7	3	3792	2484.9
416.7	964.2	7	3	3781	2288.9
421.5	814.2	7	3	10104	1742.5
425.4	413.7	7	3	3818	1243.3
425.4	1706.5	7	3	3834	1620.3
427.4	390.9	7	3	3800	1498.4
426.7	1600.5	7	3	10121	2307.7
427.6	569.8	7	3	3842	2258.9
430.4	408.3	7	3	3818	2376.1
431.7	394.9	7	3	3862	1904.1
431.0	508.1	7	3	3858	3139.8
432.0	521.5	7	3	3858	9976.4
432.1	701.6	7	3	17809	1997.7
433.0	45.2	7	3	10124	1726.6
434.9	764.3	7	3	19688	2770.6
436.7	1900.9	7	3	10138	2901.6
438.0	1556.9	7	3	3847	5179.6
440.8	496.3	7	3	10143	8186.4
440.7	518.6	7	3	3895	5874.3
440.1	723.9	7	3	19693	2682.1
440.1	1201.0	7	3	3890	6983.0
440.2	1071.9	7	3	3904	4887.4
440.7	1547.4	7	3	3847	2774.3
441.8	530.3	7	3	3899	3501.7
443.4	797.2	7	3	19695	1131.6
448.6	275.0	7	3	10166	3492.3
449.0	1178.0	7	3	3920	2967.4
451.2	1472.8	7	3	10162	1460.0
451.9	510.6	7	3	3941	2842.4
452.2	682.0	7	3	17831	3628.7
452.6	1351.9	7	3	10174	4506.7
452.9	1577.9	7	3	3939	1415.4
452.7	1683.0	7	3	3943	4448.3
454.0	1538.7	7	3	10169	5569.0
455.3	830.4	7	3	10185	2665.6
457.3	871.2	7	3	3969	2075.5
457.7	1247.8	7	3	3962	4114.3
459.2	500.2	7	3	13923	2579.5
459.1	645.8	7	3	3971	4759.7
458.0	859.2	7	3	313	3243.2
461.0	738.9	7	3	3992	1840.6
459.8	767.6	7	3	3973	2447.6
460.5	1600.5	7	3	3987	2618.3
461.3	429.7	7	3	3998	6876.5
463.1	1429.4	7	3	4005	2045.4
466.4	1617.0	7	3	10216	5059.4
465.0	1689.7	7	3	3988	7157.4
468.2	696.2	7	3	315	1270.5
467.8	730.0	7	3	318	6043.9
469.3	715.8	7	3	4021	3697.6
468.6	1932.4	7	3	10206	3170.6
470.6	371.5	7	3	13926	2153.3
471.7	1642.0	7	3	4027	8058.5
472.3	515.0	7	3	10227	1519.0
473.2	1229.8	7	3	4038	3051.3
473.9	314.4	7	3	10228	3945.9
474.3	1551.3	7	3	4049	3097.5
474.6	789.1	7	3	4023	3551.1
477.0	675.5	7	3	328	6776.5
478.6	424.8	7	3	10235	1450.2
478.2	1431.5	7	3	4060	1605.2
480.0	413.9	7	3	4041	3205.0
481.7	420.6	7	3	4093	1977.6
480.9	1665.8	7	3	10247	3150.8
482.0	1687.4	7	3	4068	5702.4
484.0	1568.5	7	3	4076	1910.7
485.3	163.3	7	3	4078	1301.8
489.3	332.5	7	3	10261	2115.6
489.0	695.5	7	3	4100	3989.3
490.0	1482.6	7	3	10258	4733.8
490.8	204.7	7	3	10265	1861.2
491.5	513.0	7	3	10256	1570.6
492.4	1471.6	7	3	4144	3000.8
493.3	482.9	7	3	10270	1886.0
494.6	348.8	7	3	13942	1559.0
497.5	469.2	7	3	10281	2389.7
496.6	670.1	7	3	4143	6382.4
497.2	804.1	7	3	17843	8206.5
498.2	866.4	7	3	4151	4146.7
497.9	1553.7	7	3	4148	3949.0
499.7	512.4	7	3	4153	5072.7
501.2	816.6	7	3	4163	1044.9
504.0	1538.6	7	3	4161	3214.3
505.6	823.0	7	3	350	1257.3
509.6	536.1	7	3	361	1564.1
512.0	547.6	7	3	4185	2677.0
512.5	451.4	7	3	4184	3590.0
513.0	485.5	7	3	4215	2865.8
516.0	1406.4	7	3	4169	3407.2
517.3	702.0	7	3	4231	1786.2
518.5	192.7	7	3	10309	2673.0
518.6	300.0	7	3	4218	2414.5
519.7	535.0	7	3	10308	4326.8
520.8	638.8	7	3	4230	2207.8
521.8	810.6	7	3	4222	1605.8
523.3	1133.6	7	3	4238	3246.9
528.5	1794.5	7	3	4253	5115.9
528.4	693.8	7	3	4248	1726.7
529.2	871.1	7	3	10332	1735.2
529.7	156.0	7	3	10327	4539.5
531.5	661.5	7	3	10329	3421.1
532.6	195.8	7	3	10335	2619.3
533.0	710.8	7	3	4270	1844.2
534.7	590.0	7	3	19719	3609.6
534.4	1850.9	7	3	377	2448.8
536.3	908.9	7	3	4271	2360.5
536.7	830.2	7	3	4235	1863.9
536.6	851.2	7	3	17873	3033.1
539.4	496.5	7	3	4273	1258.0
540.7	1413.2	7	3	10346	2739.5
542.1	2000.8	7	3	10334	4513.3
544.0	749.6	7	3	378	1760.1
545.0	586.6	7	3	19720	4940.1
545.8	1382.3	7	3	4296	2001.9
549.4	185.7	7	3	10360	2288.0
549.3	1790.3	7	3	10376	2431.6
549.7	1780.9	7	3	10354	1667.3
552.0	578.0	7	3	391	1367.3
551.8	826.6	7	3	4327	2539.5
552.9	1761.5	7	3	10363	2783.2
554.8	686.2	7	3	4333	2554.8
554.2	923.0	7	3	4328	3495.9
554.9	273.5	7	3	10385	1906.3
557.2	697.4	7	3	4334	1092.3
558.3	1632.1	7	3	4345	2694.1
559.0	871.7	7	3	10383	1731.4
560.4	1995.1	7	3	10384	3243.8
564.4	960.2	7	3	4348	4045.1
568.0	1146.8	7	3	21122	3812.9
569.8	655.5	7	3	4387	1193.2
569.8	668.0	7	3	4388	3033.6
573.0	433.9	7	3	4425	1427.5
572.1	1114.0	7	3	4390	1961.4
572.6	588.4	7	3	4396	5224.3
573.4	649.7	7	3	10406	3478.0
572.8	1870.7	7	3	10414	2213.8
575.2	1159.8	7	3	4407	2032.6
578.0	1190.7	7	3	4411	2586.6
580.5	902.0	7	3	10425	3813.0
585.0	562.0	7	3	10432	8895.8
586.0	584.0	7	3	10428	5145.0
587.8	1197.1	7	3	4445	3259.0
588.1	971.2	7	3	430	2811.2
588.6	641.8	7	3	4446	8616.4
590.8	617.0	7	3	4465	6921.3
593.8	630.0	7	3	440	1642.9
595.7	1120.8	7	3	4473	2382.0
598.6	1055.2	7	3	448	4298.2
601.3	1798.1	7	3	4495	1791.8
607.1	1041.2	7	3	19742	3737.6
610.7	1736.4	7	3	4504	1591.0
613.6	441.7	7	3	4540	4219.2
616.9	921.8	7	3	4544	5161.3
616.2	1806.4	7	3	4527	1332.3
620.3	616.1	7	3	4560	3366.8
620.5	1630.3	7	3	4558	3228.7
621.8	2003.3	7	3	10469	2988.0
625.0	1587.1	7	3	10471	3142.8
626.0	1553.3	7	3	10476	3371.9
627.2	1677.9	7	3	10473	3995.6
628.2	2006.0	7	3	4575	1856.5
629.6	1845.2	7	3	10481	4435.1
631.8	1982.1	7	3	4595	6314.1
632.0	960.4	7	3	4581	6488.0
634.7	886.0	7	3	4592	7460.5
636.6	950.3	7	3	4565	2664.8
638.2	1012.8	7	3	10487	1642.4
638.6	1828.6	7	3	10480	3713.0
644.7	1473.4	7	3	4620	1406.2
649.0	1466.0	7	3	4620	10392.2
651.0	764.8	7	3	4614	3273.0
652.9	316.5	7	3	4625	3708.1
651.5	817.5	7	3	4629	3458.0
653.0	1658.8	7	3	4640	4505.9
652.9	278.2	7	3	10502	4856.1
656.4	1487.6	7	3	4638	5927.6
655.8	1671.1	7	3	4626	2828.4
656.8	2033.6	7	3	4645	2789.0
658.5	163.0	7	3	4650	4374.8
659.9	213.7	7	3	10518	2589.0
663.6	151.2	7	3	4655	3881.8
664.3	1796.6	7	3	4653	5757.0
664.9	242.8	7	3	10519	2601.8
666.1	743.0	7	3	4671	1607.0
666.8	1013.5	7	3	4678	1404.3
666.3	1514.5	7	3	4664	4700.2
667.2	1457.2	7	3	4688	4940.3
673.5	219.7	7	3	4712	2144.2
674.7	913.2	7	3	4719	3853.5
674.8	1487.0	7	3	4708	1968.5
677.3	266.7	7	3	4716	3581.3
681.4	54.9	7	3	10542	4581.3
682.7	1185.6	7	3	4732	3074.1
682.4	1876.3	7	3	4723	1753.7
682.5	1205.8	7	3	4726	1175.2
683.2	792.0	7	3	10549	5824.3
684.2	1996.9	7	3	4736	3476.5
684.9	89.7	7	3	10564	9172.2
685.7	453.7	7	3	4730	4039.3
686.0	442.5	7	3	10560	4959.4
686.7	1856.5	7	3	4748	2737.5
688.3	1655.4	7	3	514	2983.7
690.9	414.7	7	3	4749	2829.2
692.4	238.1	7	3	10570	2111.1
695.9	100.1	7	3	526	3145.3
697.4	1678.7	7	3	10574	2638.6
698.0	1297.7	7	3	520	3061.2
699.9	1759.0	7	3	4786	3030.8
702.1	222.2	7	3	10588	2411.1
706.1	779.7	7	3	4805	2025.1
709.6	611.6	7	3	534	1942.5
712.2	239.1	7	3	10623	2948.5
714.7	224.8	7	3	10626	2963.3
715.8	1744.0	7	3	10629	2291.5
719.7	1620.5	7	3	4844	2675.6
721.0	187.9	7	3	10651	3463.5
721.0	2012.6	7	3	4848	2547.5
722.1	604.5	7	3	4849	1548.7
723.0	2030.0	7	3	10641	5686.5
724.0	1254.4	7	3	10652	3753.0
724.6	408.2	7	3	4840	2666.0
725.2	564.2	7	3	4855	2854.6
727.3	1805.4	7	3	4869	2320.2
731.3	1575.7	7	3	4868	5835.8
731.9	2022.6	7	3	10664	3648.4
732.6	1196.5	7	3	4865	1765.8
734.8	1396.4	7	3	10672	2915.3
734.6	2015.4	7	3	10664	3461.5
736.4	1296.0	7	3	4892	9036.2
739.5	1443.3	7	3	4893	4174.0
741.5	561.5	7	3	10671	3234.1
740.9	904.5	7	3	561	1746.7
740.0	942.1	7	3	4897	3272.8
743.0	1988.9	7	3	4919	3995.3
743.0	1300.5	7	3	4892	2654.3
745.3	774.0	7	3	567	2391.2
748.7	802.7	7	3	4928	2306.3
749.2	1596.6	7	3	4935	1956.1
751.1	904.5	7	3	4952	2166.5
752.6	1593.6	7	3	4935	1127.8
752.9	1606.0	7	3	593	3175.2
758.0	753.2	7	3	580	3882.7
759.5	2019.9	7	3	4949	3036.7
760.0	1464.7	7	3	4967	4106.3
760.2	1514.5	7	3	4968	5691.9
762.4	831.7	7	3	4977	1648.9
763.9	1023.9	7	3	4979	4986.0
765.0	872.8	7	3	606	3636.0
765.7	1832.1	7	3	10706	1814.9
765.5	794.3	7	3	4983	3650.6
767.0	1927.4	7	3	5003	3075.7
765.7	2028.5	7	3	10708	1650.9
766.8	1226.1	7	3	5010	1644.2
769.8	1287.6	7	3	610	7363.7
768.8	1821.4	7	3	10706	4180.7
769.9	912.2	7	3	17931	1862.1
772.9	2018.9	7	3	10720	1546.2
774.0	1300.5	7	3	5019	4541.3
777.5	1517.5	7	3	10726	2913.7
781.0	748.6	7	3	5028	7176.2
786.0	421.5	7	3	5043	1901.9
790.3	762.5	7	3	5081	5296.6
790.9	931.3	7	3	639	1660.1
791.2	1192.8	7	3	5059	5106.7
792.6	711.9	7	3	5064	1421.6
792.0	1661.6	7	3	5078	1775.4
795.9	911.0	7	3	17949	2718.7
798.3	1387.7	7	3	17952	2915.9
797.8	1940.7	7	3	5099	4197.2
799.7	16.0	7	3	5095	5900.7
799.2	696.9	7	3	5075	3349.8
801.6	952.4	7	3	5057	3363.1
802.0	1345.8	7	3	668	5808.3
802.2	1532.1	7	3	5107	1899.1
806.3	527.1	7	3	5123	3379.4
812.2	527.0	7	3	5123	3239.9
813.0	922.3	7	3	678	3108.7
812.0	1652.8	7	3	5127	5563.6
814.0	455.0	7	3	5151	5314.1
813.0	795.0	7	3	672	7223.5
814.7	1940.0	7	3	10763	3231.9
814.1	343.0	7	3	10758	7547.7
815.3	520.3	7	3	682	2942.7
816.5	361.5	7	3	5145	1969.1
817.7	390.2	7	3	5168	2121.7
818.8	1008.7	7	3	5158	2930.7
821.0	766.9	7	3	5171	3381.1
822.7	995.1	7	3	10775	1672.7
824.7	1938.4	7	3	10768	2145.6
827.4	537.7	7	3	687	4988.0
827.3	1706.1	7	3	14104	2237.1
828.6	998.7	7	3	10775	3154.4
830.8	797.7	7	3	10783	3113.9
829.8	983.5	7	3	700	4865.1
830.8	1779.6	7	3	5174	5928.8
833.7	968.2	7	3	10787	1803.0
834.4	1309.9	7	3	5195	6538.3
835.3	1343.0	7	3	701	5137.5
836.6	856.0	7	3	17977	9836.9
837.6	1720.5	7	3	5196	5911.0
838.8	920.6	7	3	5212	1007.7
841.0	1939.3	7	3	5262	4012.1
850.3	451.2	7	3	10804	3116.7
852.2	1362.7	7	3	724	3202.6
855.1	762.6	7	3	716	2637.8
860.0	441.9	7	3	5290	7800.7
859.8	855.6	7	3	717	6462.6
861.5	1093.1	7	3	5295	2584.1
862.3	787.1	7	3	5288	1612.4
861.7	1005.0	7	3	5303	2207.2
862.3	1303.3	7	3	5300	5506.7
863.1	270.3	7	3	5297	2463.8
864.0	1161.8	7	3	5299	1948.6
865.0	979.0	7	3	5315	12113.2
864.7	552.4	7	3	5313	3515.8
866.9	1700.7	7	3	10836	2893.0
867.6	1134.2	7	3	10840	874.7
869.4	579.0	7	3	5329	7142.6
869.3	891.5	7	3	737	1070.5
868.7	1008.5	7	3	5303	1453.8
878.0	427.7	7	3	5321	2913.0
880.9	987.5	7	3	750	1561.9
882.1	1000.0	7	3	750	1844.7
884.3	1112.0	7	3	5396	2901.7
884.3	1130.4	7	3	5398	1831.9
886.5	2009.7	7	3	5387	2742.8
887.3	1119.1	7	3	5396	3836.0
888.5	1124.9	7	3	18018	5950.0
892.6	29.4	7	3	10875	1356.2
892.0	938.2	7	3	760	3221.6
892.6	1142.8	7	3	5420	4696.6
894.8	1353.0	7	3	10887	6858.8
894.9	709.9	7	3	5430	4138.5
897.0	948.0	7	3	5442	3197.4
897.7	217.1	7	3	5412	2721.4
899.0	423.4	7	3	5448	6653.9
900.5	1381.0	7	3	782	3284.5
900.6	859.9	7	3	785	1526.3
902.7	770.5	7	3	5435	1179.3
903.8	222.0	7	3	5461	2604.0
905.0	787.3	7	3	10900	2807.5
908.4	423.7	7	3	5448	3468.1
909.0	243.1	7	3	5468	2844.2
910.0	1152.3	7	3	5471	3535.6
911.9	1458.0	7	3	5476	7139.1
915.5	1723.9	7	3	802	2567.2
917.6	1047.8	7	3	10911	2834.2
918.0	15.1	7	3	803	4375.7
918.3	1975.0	7	3	10929	1540.5
921.4	1729.2	7	3	5498	2322.6
922.9	960.8	7	3	5487	2678.4
924.5	1478.9	7	3	5519	4387.7
924.9	1359.8	7	3	813	1780.8
926.9	267.6	7	3	10942	1418.1
926.8	941.4	7	3	19821	13119.4
928.0	1161.4	7	3	821	4673.7
929.3	1481.4	7	3	5519	5388.7
928.9	1492.3	7	3	5533	2117.9
930.2	878.6	7	3	19817	3194.1
933.7	1442.4	7	3	5566	4394.0
934.0	89.7	7	3	10949	3485.8
937.4	420.1	7	3	5578	5701.3
938.6	1623.2	7	3	5588	3993.3
941.4	775.0	7	3	5558	3229.7
941.5	989.5	7	3	836	3347.3
942.0	1514.7	7	3	5614	1351.6
943.0	1950.2	7	3	10968	1701.6
944.5	640.7	7	3	5602	3715.7
944.9	995.7	7	3	5604	1376.0
945.9	1640.8	7	3	10969	3333.5
946.4	602.4	7	3	10967	4416.3
951.3	982.6	7	3	836	2233.4
950.0	1646.9	7	3	5635	6274.2
950.6	1693.7	7	3	5636	4119.0
953.6	614.3	7	3	5643	3027.4
956.0	1600.8	7	3	5659	5497.6
957.5	1052.5	7	3	866	1365.3
957.6	1436.4	7	3	5674	1873.6
956.2	1533.9	7	3	5634	9514.8
960.9	1639.4	7	3	5666	5287.7
962.9	634.2	7	3	5668	1608.4
962.9	1014.5	7	3	5693	2118.5
963.5	1938.1	7	3	5687	3129.8
967.4	701.2	7	3	5717	1600.4
967.7	1629.2	7	3	19850	2888.0
969.5	1365.5	7	3	5725	2026.7
971.3	300.9	7	3	5741	1895.5
975.3	593.1	7	3	5710	3481.7
977.1	315.6	7	3	11014	1355.0
977.2	1687.6	7	3	5751	1551.9
978.4	186.0	7	3	5757	3437.7
978.2	258.0	7	3	19875	2316.0
979.6	488.1	7	3	11021	3298.7
979.2	1518.8	7	3	11013	7592.9
979.2	1928.6	7	3	11009	5540.6
982.4	467.6	7	3	11020	3454.6
982.0	855.9	7	3	19877	1942.3
982.9	750.0	7	3	21180	7755.8
983.8	1395.1	7	3	11040	3101.0
984.8	725.0	7	3	899	1997.2
985.8	1022.5	7	3	5786	1306.0
986.5	1640.4	7	3	5781	4148.0
987.5	160.6	7	3	5769	1152.5
986.4	1526.3	7	3	18172	5428.3
987.3	1696.0	7	3	5794	4374.0
988.5	1402.8	7	3	5772	1091.4
990.9	764.5	7	3	21232	2687.6
995.1	209.4	7	3	5818	1752.0
996.9	182.2	7	3	5822	3494.9
997.4	340.1	7	3	5810	3222.2
997.9	310.0	7	3	5823	4222.5
998.0	1522.5	7	3	5808	2249.9
997.9	1625.4	7	3	5809	2261.2
1001.3	370.8	7	3	5827	5546.7
1001.6	377.2	7	3	5827	2803.4
1002.1	639.9	7	3	5841	4356.4
1003.5	193.9	7	3	5837	3095.4
1004.7	957.2	7	3	11067	7639.6
1006.2	564.5	7	3	11070	3557.9
1006.2	1320.1	7	3	5844	1726.6
1005.5	1410.2	7	3	5845	1411.8
1007.9	1714.2	7	3	19926	4941.8
1009.9	1097.5	7	3	19925	3278.5
1011.0	1646.2	7	3	11076	2208.8
1012.3	348.7	7	3	5859	4516.7
1012.5	646.9	7	3	5863	1796.3
1018.1	1405.2	7	3	5870	1363.5
1020.0	815.0	7	3	21258	1958.9
1021.9	1050.2	7	3	5875	3383.0
1022.5	1226.8	7	3	5890	2418.1
1024.0	833.3	7	3	21259	5387.4
1027.7	655.9	7	3	5920	1781.2
1030.0	1423.9	7	3	974	2398.7
1030.4	757.4	7	3	21236	3012.3
1030.4	861.0	7	3	5898	2063.5
1032.7	699.4	7	3	18257	5617.5
1034.8	681.1	7	3	18286	946.9
1036.6	911.1	7	3	991	2805.5
1037.9	902.1	7	3	22483	3223.1
1038.5	962.0	7	3	5936	13022.2
1039.3	349.7	7	3	11095	1897.5
1040.1	603.5	7	3	5940	3727.1
1044.6	755.4	7	3	1005	3545.3
1044.9	1773.4	7	3	19954	1600.4
1046.0	71.5	7	3	5966	2777.9
1045.3	1521.3	7	3	5973	2806.8
1047.5	313.2	7	3	5961	2217.9
1048.4	54.0	7	3	11122	4849.8
1050.4	181.7	7	3	11128	1504.1
1050.4	1557.3	7	3	11115	3835.3
1051.2	995.3	7	3	5976	1747.1
1051.6	1232.2	7	3	5977	4019.8
1051.5	1828.9	7	3	11123	1519.0
1056.9	1840.6	7	3	11133	3080.4
1057.9	1745.6	7	3	11137	1664.9
1059.1	783.6	7	3	11135	1365.8
1059.3	1339.7	7	3	6010	1180.5
1060.7	1494.7	7	3	19973	1914.2
1060.8	1607.3	7	3	19967	1225.2
1061.7	180.5	7	3	6007	6260.3
1061.5	963.7	7	3	6026	1831.2
1063.6	1454.6	7	3	6015	2389.7
1063.8	31.7	7	3	6020	6229.1
1064.4	654.7	7	3	21688	3070.7
1066.0	724.3	7	3	21204	2907.0
1066.6	959.3	7	3	6026	5474.3
1069.5	624.0	7	3	11159	1931.7
1070.4	920.6	7	3	18360	1313.7
1070.4	1728.0	7	3	6004	2796.7
1076.0	659.8	7	3	20003	4906.7
1078.8	1851.1	7	3	6051	2129.0
1078.9	1284.2	7	3	1033	2531.6
1080.4	306.1	7	3	6032	2259.8
1082.8	1449.7	7	3	18434	2048.1
1083.7	288.1	7	3	1046	1802.2
1084.4	359.7	7	3	11180	3262.5
1085.9	1505.0	7	3	21709	3988.3
1085.9	709.5	7	3	21245	1828.4
1086.7	491.5	7	3	6090	2738.3
1088.7	793.0	7	3	21265	2163.0
1089.4	1324.0	7	3	21706	1929.8
1092.6	673.8	7	3	1055	2045.4
1092.1	695.0	7	3	21246	1397.0
1093.6	1795.6	7	3	6096	1506.3
1097.9	968.1	7	3	1071	3143.7
1099.5	878.0	7	3	20032	4276.2
1101.6	136.4	7	3	11218	1978.5
1101.6	916.4	7	3	11213	1310.6
1101.5	1688.0	7	3	6136	1383.0
1102.3	351.3	7	3	6138	2895.4
1104.3	950.1	7	3	6143	1133.7
1106.5	1774.7	7	3	11216	3398.9
1107.4	952.8	7	3	6163	2375.6
1108.0	1318.6	7	3	20036	4190.6
1106.8	1537.2	7	3	6150	4065.0
1113.7	1365.1	7	3	18474	3193.1
1116.8	2030.7	7	3	6188	5365.2
1116.0	2044.0	7	3	11238	20956.2
1119.0	1275.0	7	3	6173	1393.0
1120.2	1649.8	7	3	11246	3602.8
1119.7	1772.3	7	3	6200	3460.8
1120.8	1479.9	7	3	20045	1683.9
1122.3	1318.0	7	3	6192	1243.3
1122.4	966.6	7	3	1115	7917.7
1125.1	1720.5	7	3	6236	1122.0
1125.0	693.0	7	3	1118	7941.2
1128.6	954.0	7	3	6252	2801.5
1129.4	922.5	7	3	11268	1376.4
1130.0	1643.6	7	3	1125	1469.9
1129.9	1745.0	7	3	11270	3024.5
1131.0	1137.2	7	3	1126	2956.8
1133.0	1433.9	7	3	18617	5855.2
1134.8	1775.0	7	3	6258	4504.2
1136.4	908.7	7	3	11280	2851.0
1137.9	636.5	7	3	6275	1303.5
1139.0	1445.5	7	3	6289	4915.5
1137.6	2035.2	7	3	6241	6900.5
1140.8	796.9	7	3	1147	2149.9
1142.3	1436.3	7	3	18618	2514.4
1143.3	1335.8	7	3	6286	2958.3
1143.5	1559.1	7	3	6309	3093.1
1143.0	1810.0	7	3	6315	5575.6
1145.2	1352.7	7	3	1156	1996.2
1146.9	524.6	7	3	6323	4847.8
1147.7	1870.0	7	3	18701	2111.6
1147.9	1584.8	7	3	20098	3156.8
1148.3	1860.0	7	3	20140	4289.7
1148.5	776.3	7	3	1167	5866.4
1150.3	1295.9	7	3	1159	1244.4
1150.8	1153.5	7	3	11299	3215.8
1152.7	890.5	7	3	6328	2455.8
1152.7	1032.4	7	3	6335	3211.7
1154.1	1350.2	7	3	18686	1399.8
1154.5	505.7	7	3	6339	2420.5
1155.6	1831.7	7	3	20157	3891.8
1156.6	1758.7	7	3	6345	1657.8
1158.5	1465.0	7	3	18676	2542.8
1159.1	884.7	7	3	11311	1687.3
1159.8	1244.1	7	3	6353	1317.6
1161.0	1392.6	7	3	18712	1636.1
1161.3	1640.1	7	3	6386	2168.4
1166.3	1596.1	7	3	6405	2283.7
1166.4	1628.1	7	3	14304	3395.9
1166.5	1778.3	7	3	6388	9375.4
1169.9	1026.8	7	3	1203	4795.2
1171.0	652.6	7	3	1196	3015.5
1170.7	1318.7	7	3	21742	2248.2
1175.4	865.1	7	3	18759	1737.8
1176.4	1668.8	7	3	6453	1066.1
1176.9	790.0	7	3	18724	3272.5
1176.8	1888.6	7	3	14320	1820.4
1177.5	1935.8	7	3	6435	1394.3
1178.2	816.2	7	3	20188	2939.6
1179.9	633.5	7	3	11349	1841.3
1181.4	900.1	7	3	6431	1952.4
1182.0	1550.7	7	3	6464	2289.2
1180.6	1802.1	7	3	6455	1324.0
1181.7	838.0	7	3	20190	1706.5
1182.3	1314.1	7	3	6485	2181.0
1182.1	1723.6	7	3	6465	2152.5
1182.9	313.8	7	3	6454	1755.2
1183.5	1670.5	7	3	6478	5549.5
1185.2	1222.3	7	3	6484	1655.5
1185.8	1264.5	7	3	1229	3884.8
1186.9	635.6	7	3	11349	5205.1
1187.9	1834.7	7	3	20208	2618.5
1187.2	1316.9	7	3	6485	1748.4
1188.5	302.2	7	3	6489	1175.9
1189.1	1725.9	7	3	6465	1945.1
1190.3	654.0	7	3	1244	3682.9
1190.7	1745.0	7	3	6503	7063.6
1194.3	1887.8	7	3	11370	2562.3
1195.3	1903.7	7	3	6536	3580.0
1195.2	1446.5	7	3	18776	3147.1
1195.9	1869.7	7	3	6528	1909.3
1197.3	796.5	7	3	6520	3391.7
1200.3	1206.3	7	3	18801	1065.6
1199.7	1947.7	7	3	11380	896.3
1200.9	1675.0	7	3	1265	4408.5
1203.0	283.7	7	3	6556	2061.4
1203.1	1909.6	7	3	11383	1433.3
1203.0	1960.9	7	3	11384	3636.3
1203.0	1385.7	7	3	1270	8131.7
1205.2	25.5	7	3	11385	2395.0
1205.3	48.9	7	3	11387	3517.4
1205.1	1237.6	7	3	1280	1263.8
1205.8	55.1	7	3	11387	2328.3
1207.0	660.8	7	3	6590	5765.4
1207.2	1891.1	7	3	11389	2932.9
1208.5	1377.4	7	3	1272	1054.3
1210.8	1424.6	7	3	18795	2579.5
1210.8	914.2	7	3	6599	1407.8
1210.8	1886.3	7	3	6604	1541.0
1212.1	1393.7	7	3	1275	3621.5
1213.4	2001.5	7	3	6605	1507.1
1214.7	742.1	7	3	20236	2673.5
1214.4	821.8	7	3	11399	4557.2
1214.5	881.0	7	3	11411	2463.0
1213.2	1891.6	7	3	6604	2548.8
1214.9	1062.7	7	3	1282	1979.2
1215.1	1779.0	7	3	11417	3058.7
1215.7	790.6	7	3	18834	1633.9
1217.7	710.4	7	3	18840	1481.3
1219.7	1013.8	7	3	6629	1075.7
1219.5	1254.0	7	3	20241	6793.6
1219.6	1745.5	7	3	11422	3346.7
1220.2	294.4	7	3	11421	2808.3
1222.1	48.4	7	3	14347	2185.6
1221.5	715.4	7	3	18840	4228.6
1222.2	1055.0	7	3	6616	11246.5
1224.0	1819.0	7	3	6639	1768.6
1225.5	1720.0	7	3	6647	2449.4
1229.0	1740.5	7	3	6638	2821.4
1230.2	1154.8	7	3	6658	1648.3
1229.8	1173.3	7	3	1306	9695.8
1230.4	1316.9	7	3	18878	1180.0
1231.2	1040.7	7	3	18884	1822.3
1233.0	822.0	7	3	6675	6049.0
1232.3	1347.9	7	3	1319	954.1
1231.7	1445.1	7	3	20255	3598.1
1234.0	742.3	7	3	6669	5482.6
1235.2	1362.0	7	3	20259	2660.5
1236.7	883.4	7	3	11449	1519.0
1238.0	1220.5	7	3	1322	2411.9
1239.1	1824.8	7	3	11456	3848.8
1239.8	1242.5	7	3	1323	2625.2
1240.6	1296.5	7	3	18912	1882.9
1240.2	1468.3	7	3	11451	3759.3
1241.5	1738.0	7	3	11462	3540.5
1243.0	1389.1	7	3	21771	1572.0
1243.1	809.8	7	3	6688	5869.7
1247.8	1902.0	7	3	6728	4018.2
1247.6	1256.0	7	3	11466	3644.0
1248.9	1395.9	7	3	18936	3278.4
1249.9	1408.6	7	3	6743	1388.1
1251.0	1962.9	7	3	11473	2109.0
1252.3	742.0	7	3	6759	2502.8
1252.0	1938.8	7	3	20277	2169.3
1254.5	1066.3	7	3	11480	2550.4
1253.5	1220.3	7	3	6746	2640.9
1255.7	1157.2	7	3	6760	1988.6
1255.8	1906.8	7	3	21776	2002.2
1257.6	809.6	7	3	6771	3199.8
1257.9	1167.7	7	3	1345	4373.5
1259.5	90.1	7	3	11492	1480.3
1264.0	2028.6	7	3	11506	2897.0
1264.9	1276.2	7	3	6784	2734.3
1263.9	1945.7	7	3	6770	2578.3
1265.4	1344.3	7	3	11502	2095.6
1265.6	710.8	7	3	6825	2219.2
1266.4	1136.2	7	3	6789	3088.4
1266.7	1913.0	7	3	11495	2936.4
1268.4	551.3	7	3	11503	1975.1
1268.4	1118.0	7	3	6808	3092.5
1269.4	272.9	7	3	6834	1792.2
1269.7	1323.0	7	3	18945	2208.7
1270.0	277.3	7	3	6834	3683.2
1275.4	839.7	7	3	6851	1490.0
1277.7	1094.1	7	3	1367	3635.1
1278.0	1246.0	7	3	6853	2096.5
1278.1	1959.4	7	3	6842	1656.0
1278.7	425.0	7	3	6884	1561.8
1280.0	862.5	7	3	6852	4360.2
1281.2	1310.5	7	3	11540	2435.6
1281.9	225.1	7	3	6883	3510.7
1283.5	1133.0	7	3	6888	1916.4
1283.1	1653.0	7	3	14392	4768.2
1283.7	1869.5	7	3	11542	3856.9
1287.3	454.3	7	3	6907	2331.1
1287.3	693.8	7	3	20323	4149.1
1287.1	743.7	7	3	20311	2481.9
1290.9	713.3	7	3	6913	2557.2
1290.9	1327.6	7	3	1387	2406.2
1292.0	1185.3	7	3	6876	3545.2
1293.4	1678.6	7	3	6927	4791.5
1298.1	640.7	7	3	6943	3086.6
1302.7	536.9	7	3	18986	1890.4
1302.8	1330.0	7	3	6964	1646.1
1303.9	480.5	7	3	6968	4230.8
1304.2	1111.0	7	3	6974	4334.7
1305.0	1160.7	7	3	6959	5873.5
1306.0	1291.5	7	3	6975	3054.0
1306.2	1949.4	7	3	21789	1843.7
1309.3	1283.7	7	3	1399	1943.8
1310.4	1981.0	7	3	11608	5504.5
1310.8	1342.7	7	3	1400	7515.8
1313.3	788.7	7	3	6985	1514.0
1313.3	814.1	7	3	20342	1104.4
1316.8	841.1	7	3	7008	2123.3
1318.0	1456.0	7	3	7011	10666.7
1319.7	1920.6	7	3	11633	2031.8
1319.9	1133.1	7	3	7013	2149.8
1321.1	379.8	7	3	7016	3183.3
1323.0	1317.8	7	3	7038	2254.3
1323.9	226.8	7	3	7051	2665.1
1324.0	819.3	7	3	7052	2060.2
1324.3	1364.7	7	3	19010	3235.6
1326.1	558.9	7	3	11643	1780.4
1326.3	1390.3	7	3	20356	2612.7
1327.7	1458.9	7	3	7061	6372.3
1327.1	1876.3	7	3	20351	2744.3
1329.2	1660.8	7	3	11644	2907.3
1330.8	762.1	7	3	7060	1756.9
1332.0	1356.9	7	3	19010	5454.0
1334.0	798.7	7	3	1428	5993.7
1335.9	234.3	7	3	7068	1574.5
1335.1	1611.4	7	3	7071	1661.3
1335.7	1464.0	7	3	7061	4803.7
1336.7	2016.3	7	3	11655	3210.4
1336.0	1330.1	7	3	7073	4541.2
1342.9	1858.7	7	3	21801	2960.6
1344.7	1136.7	7	3	7087	3880.0
1346.1	538.0	7	3	11665	2309.2
1345.8	547.8	7	3	7098	1653.9
1347.7	693.8	7	3	7100	2127.4
1350.9	780.5	7	3	11679	2549.1
1351.6	1131.2	7	3	7112	3314.6
1352.2	1325.7	7	3	20366	2664.3
1357.4	696.3	7	3	11694	1171.4
1359.3	667.3	7	3	7136	3097.6
1360.3	1376.7	7	3	1453	2431.8
1364.8	882.3	7	3	1465	2054.2
1369.1	1841.4	7	3	11708	4680.2
1369.7	1454.0	7	3	7153	4964.7
1371.5	699.6	7	3	11717	1234.3
1374.0	1938.5	7	3	11711	7432.4
1374.1	1311.1	7	3	7159	3571.4
1380.0	506.9	7	3	11736	2812.1
1380.1	1534.7	7	3	7195	1825.0
1381.2	359.2	7	3	7192	2125.4
1380.5	1860.5	7	3	11727	5581.3
1382.0	1005.0	7	3	7191	2184.1
1382.2	1147.8	7	3	7165	2536.0
1384.0	1450.7	7	3	11732	7015.4
1385.1	759.1	7	3	20377	1191.5
1385.5	956.0	7	3	7204	5150.6
1389.7	1142.3	7	3	7210	2706.7
1390.9	827.7	7	3	1482	1188.1
1392.7	960.4	7	3	7240	4065.1
1394.1	945.3	7	3	11763	2375.6
1394.6	333.2	7	3	7199	2209.3
1395.5	1789.4	7	3	7270	3188.7
1394.8	1830.4	7	3	7249	1824.4
1397.7	1659.4	7	3	7263	1687.0
1399.1	794.2	7	3	7252	4207.9
1399.7	1474.2	7	3	7259	1145.8
1400.1	1374.8	7	3	7232	1454.6
1401.9	1301.2	7	3	11786	2955.4
1402.0	1371.5	7	3	7232	4130.3
1402.7	871.6	7	3	7286	3884.7
1402.9	962.4	7	3	7277	1587.6
1403.8	1485.0	7	3	7259	7699.7
1407.4	1844.2	7	3	11789	1053.3
1408.4	1902.5	7	3	11782	3187.2
1409.0	2007.6	7	3	11799	2369.7
1411.1	1656.3	7	3	11802	4827.8
1412.3	983.6	7	3	7299	1789.8
1413.0	874.9	7	3	7286	1879.7
1413.1	1105.8	7	3	7310	2517.7
1413.7	1365.9	7	3	7298	3556.7
1415.0	1005.4	7	3	22346	3970.4
1420.6	1444.3	7	3	7346	1801.4
1423.8	353.6	7	3	11824	3593.8
1425.0	443.9	7	3	11822	2343.7
1424.9	1517.9	7	3	7335	2641.3
1426.6	805.2	7	3	7341	6401.2
1427.9	1655.5	7	3	7372	1850.6
1431.0	96.5	7	3	11836	2621.0
1432.1	960.7	7	3	7352	1925.5
1433.6	45.2	7	3	7391	1629.0
1433.9	483.8	7	3	7401	2836.3
1434.6	1111.0	7	3	7395	1124.5
1436.7	1506.3	7	3	7388	1499.5
1438.1	1400.0	7	3	20392	1939.4
1437.9	1835.0	7	3	11859	2777.3
1440.8	1639.1	7	3	11833	4036.8
1447.7	48.4	7	3	7436	5256.4
1446.8	681.5	7	3	7443	2723.5
1449.5	1455.0	7	3	7444	3706.7
1451.1	1146.1	7	3	11867	1969.4
1455.3	1880.8	7	3	7473	4130.2
1456.0	791.0	7	3	11889	4303.6
1457.0	1848.0	7	3	20401	4406.3
1459.3	1875.0	7	3	7473	2520.2
1462.1	1898.5	7	3	7501	2227.7
1463.2	1889.6	7	3	11899	2159.5
1466.1	1501.3	7	3	7515	2985.2
1472.4	758.7	7	3	7516	2167.7
1472.2	1555.4	7	3	7527	2104.9
1473.1	970.6	7	3	7543	2477.0
1474.4	775.7	7	3	11918	2187.7
1474.2	812.9	7	3	11919	3118.9
1474.4	1543.0	7	3	1551	6477.2
1475.2	531.9	7	3	7530	3867.2
1478.9	1309.1	7	3	7544	1870.6
1480.9	1512.9	7	3	7572	1848.6
1481.9	1867.2	7	3	1563	2882.0
1485.5	1358.7	7	3	7563	1820.1
1487.6	709.7	7	3	7591	3914.2
1487.5	1837.3	7	3	7583	1876.4
1489.5	1553.3	7	3	7589	3829.7
1492.1	981.9	7	3	11955	1682.3
1492.6	1321.2	7	3	20404	1955.7
1499.0	1044.3	7	3	11964	1937.8
1500.6	1504.0	7	3	22355	2017.1
1502.5	771.4	7	3	11975	5824.0
1502.6	1306.5	7	3	7620	2964.0
1503.6	2002.7	7	3	11985	2680.5
1504.3	754.4	7	3	7639	2470.1
1503.7	1350.5	7	3	11995	2939.2
1508.0	1414.9	7	3	7649	5149.1
1509.0	1263.7	7	3	7641	10152.3
1509.5	1537.7	7	3	7642	6583.1
1510.9	1360.1	7	3	7635	3440.8
1514.1	886.4	7	3	7652	4468.6
1515.9	1057.6	7	3	7686	3423.0
1520.8	152.8	7	3	12049	2199.7
1522.3	1418.0	7	3	7649	3131.5
1522.6	2023.1	7	3	12024	2666.9
1524.6	963.4	7	3	12037	5272.4
1525.0	1304.0	7	3	14608	10120.4
1527.3	76.2	7	3	12045	5805.6
1528.2	1601.4	7	3	7699	7050.7
1530.0	459.0	7	3	7702	4623.9
1530.5	1587.0	7	3	12043	4006.7
1531.0	692.3	7	3	12040	2111.4
1535.6	880.8	7	3	12060	4860.2
1535.6	1481.9	7	3	12057	3854.5
1535.7	1520.7	7	3	7710	2088.6
1538.5	1514.6	7	3	12058	2460.7
1540.8	2003.4	7	3	12066	2342.2
1540.6	1487.8	7	3	12057	4896.7
1543.2	1204.9	7	3	7732	1922.8
1553.6	906.9	7	3	12087	2117.4
1553.5	1488.0	7	3	7765	2777.3
1556.6	1601.1	7	3	12094	2953.5
1557.1	1098.9	7	3	7771	2711.6
1558.0	1411.2	7	3	1599	2361.5
1560.1	1119.1	7	3	20416	2061.6
1562.0	1111.3	7	3	7788	3913.4
1564.8	912.3	7	3	12083	2028.5
1567.1	1383.9	7	3	7792	2945.7
1570.8	1272.4	7	3	12113	7175.1
1575.8	1901.0	7	3	7789	2163.9
1575.9	610.2	7	3	7799	2269.1
1594.0	1429.9	7	3	7855	2325.4
1595.7	1822.6	7	3	12162	3956.3
1596.1	1811.5	7	3	12161	5790.2
1598.9	1417.4	7	3	7850	2196.1
1599.8	1361.2	7	3	7854	2757.3
1602.4	570.5	7	3	7881	1939.2
1602.3	950.2	7	3	7870	2233.1
1610.5	80.9	7	3	14657	2887.0
1611.0	1938.0	7	3	12196	3475.0
1610.6	2045.6	7	3	7912	5164.6
1611.1	1441.2	7	3	7877	1600.9
1612.8	1427.9	7	3	12195	3537.5
1611.9	1752.2	7	3	7899	6552.8
1612.5	1464.0	7	3	7920	3424.3
1615.3	1101.0	7	3	7924	1337.4
1615.1	1346.6	7	3	12201	1422.6
1616.0	238.6	7	3	7933	2380.9
1617.4	1601.7	7	3	7921	2626.1
1620.6	573.2	7	3	7918	4269.3
1624.7	827.1	7	3	7934	2084.1
1625.0	933.3	7	3	7940	7046.6
1624.9	1423.9	7	3	12217	1470.2
1626.5	1433.3	7	3	7928	3785.1
1627.0	1276.7	7	3	12246	3741.8
1633.2	243.3	7	3	12256	4776.8
1635.1	1637.8	7	3	12258	3018.5
1635.5	290.1	7	3	21832	3933.8
1636.0	1659.0	7	3	12265	1528.4
1637.1	917.3	7	3	7964	5685.2
1639.8	1424.9	7	3	7976	5399.8
1639.8	1671.4	7	3	7967	3600.0
1642.8	1691.2	7	3	7994	1794.9
1643.6	1510.9	7	3	12279	1392.2
1644.5	105.6	7	3	12280	3775.9
1645.2	590.3	7	3	7983	1552.7
1645.8	1623.0	7	3	7978	3606.3
1647.4	925.1	7	3	12289	3592.2
1649.6	1693.6	7	3	7994	2811.0
1653.0	1629.3	7	3	12305	3138.6
1652.6	2008.8	7	3	21846	2263.0
1654.0	115.0	7	3	12309	2477.6
1656.9	1902.4	7	3	8034	1661.1
1658.8	1871.4	7	3	12334	2097.4
1659.2	1886.3	7	3	12326	2448.5
1660.5	1920.7	7	3	21838	2704.2
1664.3	560.5	7	3	8042	4270.8
1664.0	643.8	7	3	8030	2259.4
1669.0	1185.2	7	3	8061	2370.9
1669.4	1828.9	7	3	12355	5700.6
1674.1	722.4	7	3	12382	4527.9
1676.0	409.5	7	3	8066	4604.0
1675.2	635.9	7	3	8081	2741.5
1677.6	1833.6	7	3	20457	2053.0
1678.1	1193.6	7	3	12383	3361.6
1679.0	1874.1	7	3	1643	1149.4
1684.5	1804.0	7	3	12399	6015.1
1686.9	362.5	7	3	12404	2225.1
1687.2	1700.0	7	3	12415	3960.3
1690.3	616.6	7	3	8105	2466.2
1689.4	866.0	7	3	20465	4930.6
1692.9	900.1	7	3	12430	1889.7
1694.9	688.3	7	3	12425	4939.8
1696.3	853.2	7	3	8113	3118.6
1697.0	1747.0	7	3	8127	3562.5
1698.8	206.2	7	3	8122	3418.3
1700.3	741.3	7	3	14743	2119.9
1699.8	1753.0	7	3	8127	3650.2
1701.1	1175.7	7	3	12444	1824.7
1702.2	1710.5	7	3	12453	1193.3
1703.9	721.7	7	3	8141	1466.0
1705.2	452.9	7	3	12460	3653.7
1705.4	744.3	7	3	14743	2752.7
1705.1	1885.6	7	3	12446	1934.8
1705.3	1910.4	7	3	12458	2262.2
1711.4	1734.9	7	3	8154	1386.1
1717.8	1111.2	7	3	8186	2236.0
1718.0	1900.0	7	3	20495	1241.8
1720.7	1143.3	7	3	8191	1024.7
1727.0	1763.2	7	3	8202	3009.2
1729.0	1107.2	7	3	8205	2586.2
1733.5	958.7	7	3	8230	3848.8
1735.0	1241.2	7	3	8232	3049.9
1739.0	1770.6	7	3	12530	4283.9
1739.8	681.8	7	3	8254	1773.9
1741.0	630.8	7	3	12538	2037.1
1742.0	1738.6	7	3	12527	1255.8
1741.7	327.6	7	3	8253	2280.5
1742.2	721.7	7	3	12545	3755.0
1741.6	1082.2	7	3	8255	1608.3
1742.2	1784.8	7	3	20519	6162.4
1743.1	654.3	7	3	12531	2778.4
1743.0	1004.8	7	3	8258	3839.7
1742.9	1110.9	7	3	8259	4793.3
1744.4	383.1	7	3	12551	2538.8
1745.6	1187.6	7	3	12526	3980.6
1747.1	1160.4	7	3	8250	1833.7
1747.7	1773.7	7	3	12566	2416.7
1750.2	1966.7	7	3	12571	3271.8
1750.5	1831.6	7	3	8269	2363.7
1753.3	1091.5	7	3	8278	4554.1
1754.3	1435.8	7	3	8283	3464.9
1757.9	1225.7	7	3	12595	3999.5
1758.4	1788.4	7	3	21899	1969.2
1766.0	622.9	7	3	8307	3973.8
1772.5	74.2	7	3	8328	1885.9
1773.6	337.9	7	3	12637	2659.2
1776.0	1446.3	7	3	12638	2245.4
1777.0	1303.3	7	3	8351	6114.3
1776.1	1411.0	7	3	20562	1923.7
1775.6	1469.6	7	3	8331	2121.5
1777.6	363.1	7	3	12629	2538.3
1781.0	554.0	7	3	8349	3848.4
1783.2	1323.4	7	3	8341	1914.5
1785.3	1878.3	7	3	8361	2027.9
1785.8	1136.8	7	3	8360	2863.5
1785.6	1794.7	7	3	12658	1947.2
1786.6	1841.7	7	3	12665	2500.3
1786.6	1744.8	7	3	8338	3113.6
1788.8	359.0	7	3	8365	8448.2
1789.0	1453.9	7	3	12681	10048.4
1791.1	813.5	7	3	20577	984.9
1792.0	1024.6	7	3	8368	5139.2
1794.7	1462.6	7	3	14853	7469.3
1794.0	1453.3	7	3	12681	3890.3
1797.1	301.3	7	3	12712	3409.5
1796.5	775.0	7	3	20608	2074.3
1796.6	802.3	7	3	8390	3096.9
1797.0	1795.7	7	3	12689	2078.6
1799.1	1450.3	7	3	12705	5088.7
1799.0	1720.0	7	3	12708	2008.9
1800.3	1277.0	7	3	8391	2390.2
1801.2	519.4	7	3	8397	4293.6
1805.0	1861.8	7	3	20638	6147.1
1805.5	1951.0	7	3	12740	4790.7
1813.9	1823.7	7	3	20651	1896.9
1816.2	97.5	7	3	8432	3393.1
1815.5	511.6	7	3	12765	2618.6
1817.4	1793.3	7	3	21956	2392.2
1820.3	258.1	7	3	12801	2280.5
1820.8	883.8	7	3	8447	3879.8
1821.0	1523.5	7	3	12805	3054.6
1822.8	1159.5	7	3	8470	3719.1
1823.2	1164.6	7	3	8470	1794.1
1824.8	1282.8	7	3	12815	4046.1
1825.5	719.2	7	3	8480	1935.6
1824.6	1730.0	7	3	8482	2051.6
1826.6	694.8	7	3	8479	4633.5
1825.8	1932.1	7	3	12811	2173.4
1828.5	923.3	7	3	20681	2151.8
1834.2	1284.3	7	3	8497	1375.1
1834.0	1369.8	7	3	8499	5781.9
1838.4	1236.0	7	3	8504	1214.3
1839.3	1325.3	7	3	14927	1601.4
1842.1	667.0	7	3	8514	3266.3
1842.9	1594.7	7	3	20703	3027.7
1844.7	764.0	7	3	8525	3147.1
1845.1	1849.0	7	3	20691	2470.0
1848.1	1879.7	7	3	8531	3403.0
1848.7	1640.9	7	3	12908	4987.7
1850.8	1254.2	7	3	12918	2976.3
1850.8	1633.5	7	3	12893	2583.8
1852.5	762.9	7	3	8525	2678.6
1855.6	1714.3	7	3	20722	2160.3
1857.6	804.4	7	3	19130	3197.6
1865.0	805.8	7	3	19131	2558.4
1864.5	1187.6	7	3	8579	1700.7
1863.4	1635.3	7	3	8569	4499.5
1866.3	18.2	7	3	12976	1427.8
1867.2	156.5	7	3	20745	2582.5
1867.0	1195.5	7	3	8579	3170.7
1868.1	1004.0	7	3	8585	3530.0
1868.2	1159.8	7	3	8582	1936.6
1872.8	1009.7	7	3	8585	3814.9
1877.5	1635.9	7	3	8607	1942.8
1878.6	1705.3	7	3	8609	1569.2
1880.3	1163.2	7	3	8604	3186.0
1880.1	1869.9	7	3	20790	2642.9
1879.6	1886.5	7	3	20773	3427.1
1880.9	1844.7	7	3	20769	3758.3
1880.6	2003.6	7	3	13014	4928.3
1882.0	1009.6	7	3	8622	1869.4
1882.3	1794.6	7	3	8631	3372.1
1883.2	1417.9	7	3	8623	3701.1
1883.5	1776.7	7	3	22008	2999.7
1884.1	1823.9	7	3	20816	1945.9
1886.6	32.5	7	3	13032	4065.7
1892.3	1352.9	7	3	8644	4763.3
1899.0	1035.7	7	3	8658	3066.6
1900.6	212.1	7	3	13059	4266.0
1907.7	1856.3	7	3	8683	1457.5
1912.2	905.2	7	3	20874	2582.4
1913.0	851.8	7	3	8697	2950.8
1912.9	1338.8	7	3	13115	3399.6
1913.9	544.9	7	3	13108	2374.8
1914.0	598.6	7	3	13119	2656.3
1915.1	333.7	7	3	8695	2241.2
1919.2	1863.0	7	3	20900	3038.2
1924.9	705.8	7	3	8714	3021.5
1924.4	1413.0	7	3	8706	2731.1
1925.4	1862.8	7	3	20900	2925.3
1925.6	1869.7	7	3	20901	4520.7
1926.8	1369.8	7	3	8717	4918.6
1928.2	1253.7	7	3	8722	1847.7
1929.0	1205.2	7	3	13185	2302.9
1929.4	1488.5	7	3	13170	4758.6
1930.1	648.3	7	3	13165	3620.0
1936.6	1771.6	7	3	20909	5585.9
1938.7	695.1	7	3	13209	1129.8
1940.3	654.9	7	3	13215	2417.7
1940.5	1882.5	7	3	13218	2226.6
1941.4	1757.3	7	3	8756	2032.6
1943.6	469.0	7	3	8762	5086.8
1944.8	1868.6	7	3	13218	1879.1
1946.0	873.8	7	3	8720	2490.8
1947.4	1764.6	7	3	13231	1832.3
1948.5	1209.3	7	3	8786	2396.2
1947.9	1778.6	7	3	20934	2410.8
1955.4	995.5	7	3	13263	6517.7
1959.4	201.2	7	3	8808	3325.4
1961.9	1772.0	7	3	20956	3547.7
1961.8	1784.3	7	3	20955	4516.7
1965.1	866.8	7	3	8821	5080.7
1966.9	1154.1	7	3	13301	2661.3
1967.1	1710.8	7	3	13304	1855.8
1972.3	1566.7	7	3	13332	2068.0
1973.6	1813.8	7	3	22097	4218.1
1974.6	2006.9	7	3	13337	4758.8
1980.9	1435.2	7	3	8839	1157.8
1985.6	628.1	7	3	13364	2156.7
1985.7	1046.3	7	3	8856	2613.3
1988.1	1856.4	7	3	21008	2089.2
1991.4	845.2	7	3	8872	3143.4
1993.6	1430.6	7	3	22111	5156.9
1997.7	841.5	7	3	8872	1922.7
1998.4	1205.3	7	3	8876	1559.5
2004.0	1237.6	7	3	13401	1852.6
2008.9	621.1	7	3	8903	3873.4
2008.5	1441.8	7	3	8892	4161.4
2009.5	1042.0	7	3	13420	8596.9
2012.8	1243.8	7	3	13425	2291.7
2015.2	1700.1	7	3	13433	2314.3
2020.7	1814.9	7	3	13443	8987.7
2022.0	1765.4	7	3	21044	1234.3
2031.5	1518.9	7	3	8933	1503.3
2031.7	1690.0	7	3	13469	6787.9
2031.2	1213.5	7	3	13490	1490.0
2032.3	1229.0	7	3	13485	5221.0
2035.1	163.3	7	3	13503	5226.9
2036.0	247.7	7	3	13508	3018.5
2038.0	1523.4	7	3	15133	4283.0
70.3	746.6	7	3	13594	12257.5
207.4	621.5	7	3	2504	12508.1
219.2	916.3	7	3	19389	9191.4
235.9	327.5	7	3	2669	12579.3
268.9	522.6	7	3	2906	7326.0
373.3	1136.3	7	3	13846	10781.5
414.4	1412.3	7	3	22190	5597.4
931.4	774.9	7	3	5558	7001.0
1008.4	705.4	7	3	21274	2475.5
1045.3	685.6	7	3	18297	5086.6
1064.5	769.0	7	3	21290	8783.5
1628.6	1953.7	7	3	7954	1046.0
11.6	1319.4	7	3	19194	2359.1
88.7	718.9	7	3	13611	2677.2
125.8	1219.0	7	3	13642	4900.9
148.3	932.8	7	3	13655	6356.0
219.1	444.4	7	3	96	3274.1
223.0	804.7	7	3	9564	8308.8
239.4	512.7	7	3	19412	2240.3
247.1	260.9	7	3	9602	3033.1
251.8	1347.4	7	3	19451	1825.1
253.4	391.9	7	3	19445	4574.7
262.0	601.0	7	3	2854	2277.1
263.1	668.2	7	3	2929	6156.7
268.1	1240.4	7	3	9686	4266.9
270.9	748.7	7	3	2941	3784.2
275.8	1141.8	7	3	2949	5004.4
298.6	1094.0	7	3	3136	6311.5
305.6	970.9	7	3	3185	3582.7
307.9	921.4	7	3	3148	4596.1
313.6	371.6	7	3	19538	2939.2
328.5	483.3	7	3	9839	4568.6
333.5	1038.7	7	3	3272	3258.9
339.0	625.2	7	3	175	2372.5
347.9	895.0	7	3	9912	14597.7
355.0	1320.7	7	3	178	3832.7
358.8	1212.6	7	3	19626	4708.4
361.9	1194.1	7	3	17766	4925.4
363.3	1240.6	7	3	9972	3261.5
383.7	472.9	7	3	216	3119.7
395.7	129.7	7	3	10052	5088.9
432.0	691.9	7	3	17808	3682.1
431.6	714.7	7	3	17812	4320.8
455.6	2035.3	7	3	10170	4021.9
498.0	1744.6	7	3	10277	6495.0
509.2	676.1	7	3	13950	5467.5
527.6	1396.5	7	3	4265	2109.9
531.1	501.0	7	3	4246	2095.6
543.8	603.3	7	3	17871	3851.2
550.4	1842.5	7	3	19722	6402.5
608.6	1814.7	7	3	10452	4059.0
641.6	1636.3	7	3	4586	7444.1
725.9	516.7	7	3	14067	6768.1
850.1	167.2	7	3	14123	5158.7
943.5	823.4	7	3	5623	2629.3
945.8	1485.1	7	3	14173	7276.1
957.5	737.4	7	3	18090	4522.9
964.2	691.1	7	3	18092	2497.2
969.6	757.0	7	3	21271	2108.3
1033.8	1242.5	7	3	5900	3522.1
1044.8	1342.4	7	3	5971	3379.6
1095.9	1277.0	7	3	6125	3983.4
1096.8	811.9	7	3	21304	3665.1
1097.5	746.9	7	3	21303	6605.4
1100.5	1613.8	7	3	14265	2666.3
1117.4	1296.3	7	3	18529	4490.1
1120.8	1851.8	7	3	18568	4458.5
1138.8	1499.7	7	3	11282	2800.3
1143.1	874.4	7	3	6265	5215.6
1150.1	1706.9	7	3	1165	5928.8
1165.0	1336.2	7	3	22296	4312.3
1226.5	1339.9	7	3	11437	3870.8
1236.5	1908.3	7	3	6698	4472.8
1259.0	1898.2	7	3	14375	9754.1
1265.0	1084.9	7	3	6783	3581.1
1310.7	1296.3	7	3	6975	2860.0
1322.1	895.1	7	3	22332	3712.6
1326.8	704.9	7	3	7025	2782.4
1340.7	1450.7	7	3	7086	3560.1
1403.0	1825.9	7	3	7280	4069.6
1421.5	125.7	7	3	7309	4823.6
1442.6	1149.4	7	3	7412	3817.7
1464.0	1575.1	7	3	11903	5329.9
1569.1	1875.5	7	3	14641	3760.3
1620.9	1815.4	7	3	14663	12696.6
1622.8	1869.6	7	3	12229	2961.2
1668.1	1657.7	7	3	14715	7763.0
1737.1	1729.9	7	3	14790	8117.2
1742.2	466.1	7	3	8263	4681.9
1799.2	1832.2	7	3	20601	3285.5
1886.5	1727.8	7	3	22055	3662.3
1899.1	1702.2	7	3	13056	3794.0
1964.1	1010.9	7	3	15078	6467.2
5.0	1092.5	7	3	13549	4717.5
18.0	2010.9	7	3	13558	5725.6
23.7	1291.2	7	3	1769	2530.1
30.1	1335.8	7	3	1762	1756.8
36.6	603.1	7	3	13570	6454.8
62.8	484.5	7	3	13584	2421.5
74.7	478.1	7	3	13596	1340.4
86.4	916.0	7	3	13610	3454.7
86.8	1146.8	7	3	17533	3493.6
87.0	1383.2	7	3	1981	2184.1
106.3	1321.8	7	3	2054	3432.8
135.6	1185.0	7	3	19302	3290.5
139.3	757.7	7	3	19317	1993.3
147.3	719.0	7	3	2205	3936.8
163.7	869.2	7	3	9374	2047.3
182.1	1202.6	7	3	17547	2652.2
182.4	1622.0	7	3	2434	2348.0
196.4	228.3	7	3	9465	3919.5
201.5	780.6	7	3	19370	6303.7
211.5	317.6	7	3	2541	1668.5
241.8	1317.3	7	3	2733	2068.1
249.2	1160.4	7	3	2791	2399.2
253.1	602.3	7	3	9636	1419.9
253.8	1132.7	7	3	13741	3619.7
257.4	710.5	7	3	2824	2141.3
260.1	1027.8	7	3	19450	1638.0
259.9	1348.1	7	3	19451	3552.3
266.3	1638.1	7	3	13745	1202.9
269.3	866.6	7	3	9693	2561.7
271.9	607.7	7	3	2897	3435.0
275.5	404.0	7	3	2951	2942.9
277.7	1213.9	7	3	13755	6439.9
281.0	194.4	7	3	9738	1887.4
298.6	1424.2	7	3	3116	4306.6
302.3	587.9	7	3	17652	1181.1
305.5	644.0	7	3	9771	2677.2
309.4	500.4	7	3	19528	1445.6
321.2	639.0	7	3	3278	1546.5
327.1	266.6	7	3	9836	2568.9
328.8	625.4	7	3	3277	1774.9
331.4	681.4	7	3	3314	1496.1
341.0	1054.4	7	3	3379	2410.6
341.7	1086.9	7	3	9860	9506.8
343.6	564.5	7	3	13817	3246.7
344.4	1023.6	7	3	19609	1744.5
346.2	1401.5	7	3	3383	3802.1
352.5	1291.0	7	3	3403	3154.8
357.0	382.7	7	3	13828	6756.6
355.8	1732.1	7	3	9938	2083.3
366.8	1668.0	7	3	13839	1153.0
374.5	1456.9	7	3	19645	940.8
383.8	355.0	7	3	3605	3523.1
389.2	485.5	7	3	17780	3338.8
393.1	368.7	7	3	21118	5233.8
395.9	215.5	7	3	3648	2054.1
405.1	1227.1	7	3	17793	3548.9
421.6	1937.2	7	3	3778	2762.3
425.0	1214.0	7	3	13892	3593.1
443.6	733.3	7	3	19693	1463.6
443.7	398.1	7	3	10163	2923.1
470.1	1629.4	7	3	4010	2067.9
474.6	660.3	7	3	4030	1395.1
478.3	1422.2	7	3	10249	1803.2
482.0	816.6	7	3	19703	3867.7
497.0	782.6	7	3	339	1235.4
500.6	530.1	7	3	4171	1438.5
502.0	672.1	7	3	4116	2776.4
504.1	150.4	7	3	13947	3796.4
520.7	147.7	7	3	13958	4357.6
526.5	748.4	7	3	17868	3078.1
535.2	270.9	7	3	13965	2017.5
562.7	1845.9	7	3	10380	1840.7
565.5	577.8	7	3	19731	2843.8
584.1	692.7	7	3	13988	2570.3
624.6	1618.0	7	3	4558	4651.4
626.7	1577.0	7	3	14001	4612.4
673.7	415.1	7	3	505	2464.3
674.8	229.8	7	3	4692	861.6
677.4	827.1	7	3	10540	2639.8
689.3	380.6	7	3	14043	3096.7
704.4	68.0	7	3	14048	4004.4
730.1	212.9	7	3	14068	4131.4
809.0	1683.6	7	3	5119	5892.4
823.6	361.0	7	3	10778	3168.5
839.0	816.4	7	3	14115	3480.0
846.4	1937.4	7	3	5262	1585.0
855.6	1391.8	7	3	5247	1660.1
864.7	59.7	7	3	10826	1194.7
935.2	1696.0	7	3	19833	3696.2
939.9	1803.7	7	3	14163	4082.2
943.0	835.2	7	3	10959	3753.7
946.3	864.1	7	3	21155	3600.5
956.5	1497.0	7	3	10991	2152.6
968.6	609.0	7	3	10996	4101.4
974.0	842.1	7	3	18081	1627.5
1005.6	902.6	7	3	18244	2057.4
1038.8	1307.9	7	3	18293	2029.3
1049.9	803.1	7	3	21287	7517.9
1067.9	89.6	7	3	11160	4207.6
1069.0	1511.2	7	3	21689	2099.0
1086.9	731.3	7	3	21296	1542.8
1094.1	1397.4	7	3	18425	2366.0
1095.2	112.0	7	3	11201	2738.8
1104.4	881.9	7	3	6142	2322.1
1106.8	977.5	7	3	1063	3185.1
1140.2	1840.2	7	3	6283	3623.5
1148.8	1391.1	7	3	22274	1037.5
1151.0	1499.1	7	3	20115	5518.4
1159.6	1492.0	7	3	1194	2760.5
1163.8	642.8	7	3	18679	5131.8
1177.9	1219.4	7	3	6442	1908.2
1180.7	1289.4	7	3	6443	990.8
1182.2	1369.8	7	3	21757	1407.3
1218.9	697.0	7	3	18875	3260.0
1223.7	1030.9	7	3	18884	2166.0
1231.1	1959.0	7	3	14357	8499.5
1246.1	1324.7	7	3	22318	1940.8
1251.9	782.0	7	3	18933	5194.0
1265.4	1373.0	7	3	20300	2973.7
1266.6	728.4	7	3	18959	2539.2
1286.0	1168.2	7	3	6886	3433.1
1291.2	1319.2	7	3	6848	2965.3
1299.1	1260.4	7	3	14415	1954.3
1304.7	1130.3	7	3	11576	1991.7
1305.9	22.7	7	3	14430	1631.2
1376.8	1322.5	7	3	7166	3628.8
1383.9	80.7	7	3	11728	1855.8
1384.5	1972.2	7	3	14500	2408.9
1433.5	805.8	7	3	1524	2414.5
1434.5	460.4	7	3	11831	2802.6
1446.3	2041.0	7	3	1535	10476.9
1465.6	1847.7	7	3	20401	1746.8
1576.8	101.6	7	3	12124	3899.9
1581.1	1024.9	7	3	1607	2286.9
1594.8	1046.6	7	3	7835	3517.9
1608.8	567.0	7	3	7886	6666.0
1626.5	1090.4	7	3	14667	4057.8
1673.5	1664.8	7	3	8056	1935.3
1680.1	349.0	7	3	14723	1177.2
1730.9	666.1	7	3	12502	2068.4
1803.1	309.5	7	3	12720	2950.4
1827.8	1798.6	7	3	20667	2635.3
1852.0	1226.0	7	3	12902	6843.9
1853.6	1581.1	7	3	12919	3852.0
1869.0	1853.8	7	3	8580	3068.3
1874.1	1169.0	7	3	8590	2271.7
1877.8	1689.5	7	3	19151	4267.3
1930.6	326.4	7	3	15035	4035.9
1952.2	1522.4	7	3	15059	3827.0
1955.2	1713.4	7	3	22446	5412.2
1964.8	1850.8	7	3	20960	2453.0
1965.7	1817.5	7	3	22089	1644.5
1976.5	198.6	7	3	15085	2886.1
2042.0	1713.7	7	3	13513	13606.3
2042.9	1212.6	7	3	8952	14589.7
79.7	810.1	8	3	1937	8030.7
1010.7	736.5	8	3	18198	5120.8
1021.7	745.4	8	3	963	1318.8
15.2	1349.4	8	3	1737	11486.3
42.6	1078.3	8	3	22555	6683.1
55.1	1391.8	8	3	1851	7511.0
66.9	1403.2	8	3	1908	6177.1
85.3	1117.5	8	3	1960	3431.6
90.7	1099.6	8	3	19262	4529.0
96.4	1638.7	8	3	1997	9971.6
121.7	810.7	8	3	2051	5595.9
163.4	976.1	8	3	2253	4512.2
164.6	1025.2	8	3	9385	3721.9
178.2	834.6	8	3	9411	6129.2
187.4	1031.7	8	3	9458	8911.2
198.4	1454.0	8	3	2497	5031.0
204.5	407.7	8	3	9497	8669.5
207.0	299.6	8	3	2526	5240.9
214.4	1108.8	8	3	2561	3867.8
220.8	1512.6	8	3	9530	9904.4
221.6	480.9	8	3	2596	10252.6
239.5	1342.3	8	3	2763	6859.3
255.5	1756.2	8	3	9647	5499.0
264.4	1261.1	8	3	2894	3911.8
263.3	1101.6	8	3	9682	4449.9
276.6	409.9	8	3	2951	8756.6
279.0	995.7	8	3	19490	5243.6
294.5	688.2	8	3	9756	7495.9
302.7	1115.5	8	3	9762	6974.6
302.6	189.4	8	3	9774	7129.1
307.4	615.7	8	3	9786	8765.4
366.5	669.1	8	3	3488	7880.4
376.9	474.5	8	3	216	5638.7
423.8	1247.9	8	3	10106	9635.6
442.4	804.7	8	3	10156	4503.6
463.3	1543.7	8	3	10205	9873.5
492.8	569.2	8	3	4122	10027.3
523.7	771.6	8	3	369	5622.0
613.2	1998.8	8	3	10462	4933.7
639.9	764.4	8	3	4614	8564.1
695.0	698.7	8	3	10580	4570.4
808.9	1336.2	8	3	5136	10887.7
895.5	888.9	8	3	18024	3828.0
979.1	1942.6	8	3	5714	6636.5
983.2	656.2	8	3	5770	3581.4
1025.6	779.1	8	3	958	3905.1
1026.5	1619.0	8	3	5914	3754.1
1031.2	785.3	8	3	18281	8255.1
1043.4	987.5	8	3	11111	5586.8
1047.0	1379.7	8	3	18344	2476.0
1057.2	1427.3	8	3	6011	5538.9
1060.7	1820.1	8	3	11142	4603.1
1065.3	695.1	8	3	1024	5717.6
1078.7	1595.1	8	3	6055	6585.7
1079.7	923.5	8	3	20008	4200.4
1080.0	1107.6	8	3	6054	8334.4
1084.3	970.4	8	3	11188	6174.1
1084.4	1862.0	8	3	6077	7542.1
1094.6	1293.7	8	3	18451	5109.3
1094.4	1785.9	8	3	18487	7679.6
1130.5	1812.8	8	3	6229	4269.5
1165.1	725.5	8	3	6399	7089.2
1187.1	1896.4	8	3	6494	7086.7
1225.9	1846.2	8	3	6648	7643.5
1239.3	1957.4	8	3	11458	6321.5
1259.4	1444.6	8	3	6763	7295.0
1343.1	2014.0	8	3	11663	10242.4
1454.8	1370.7	8	3	7462	8349.4
1546.6	2008.3	8	3	12066	6698.2
1559.3	2021.7	8	3	12103	7101.1
1598.4	1737.0	8	3	20426	5630.0
1663.2	1968.9	8	3	8048	6709.3
1686.3	763.6	8	3	8086	7000.4
1695.1	1902.8	8	3	12420	5307.1
1698.0	1826.1	8	3	12441	3348.6
1720.1	924.3	8	3	8172	4960.2
1731.6	1746.9	8	3	12510	5430.6
1774.5	1763.3	8	3	8336	4488.1
1781.7	1893.5	8	3	21908	7675.8
1792.7	1966.7	8	3	12668	10230.1
1807.9	1735.1	8	3	20630	12070.2
1909.2	1669.0	8	3	15010	11727.7
1952.8	1802.9	8	3	20937	8106.7
1957.5	1248.2	8	3	8792	5608.4
1965.1	1581.5	8	3	13295	7044.7
1970.8	1991.6	8	3	13308	7223.4
1973.6	1866.9	8	3	20982	5704.0
12.2	1430.6	8	3	13555	3932.6
11.9	1504.4	8	3	8991	4358.1
23.1	510.3	8	3	9020	3674.7
33.0	695.8	8	3	13561	3993.6
36.1	1420.8	8	3	1789	5772.3
39.1	1762.1	8	3	9052	5588.6
46.1	779.5	8	3	9075	3584.5
60.3	1183.8	8	3	9099	2486.0
65.7	1324.4	8	3	1856	3674.4
65.6	1424.6	8	3	9144	1354.7
67.4	1832.2	8	3	9128	4333.2
71.8	1069.9	8	3	17503	5655.3
71.6	1559.5	8	3	9145	3207.5
72.2	820.5	8	3	1910	1507.6
74.5	954.4	8	3	9141	4210.2
75.8	1089.5	8	3	21072	4098.4
78.1	991.0	8	3	9171	3260.6
90.1	1374.7	8	3	1980	5298.2
91.9	416.1	8	3	9201	1455.5
96.1	735.6	8	3	9209	1882.9
103.1	1195.5	8	3	2017	2767.2
111.4	409.0	8	3	9261	7841.4
111.8	1132.7	8	3	2049	3388.7
117.2	482.8	8	3	9290	1889.5
120.5	1234.2	8	3	19274	2955.5
127.8	447.6	8	3	9305	5566.8
128.5	305.6	8	3	13631	5059.1
134.3	1059.7	8	3	55	2796.4
139.6	615.4	8	3	19314	2529.7
146.8	265.0	8	3	19326	6892.7
150.2	1260.9	8	3	9361	3071.4
151.4	493.2	8	3	9360	3581.1
153.5	427.0	8	3	9367	5895.8
154.3	833.3	8	3	2250	1980.5
158.6	639.3	8	3	2249	2219.0
159.2	269.9	8	3	19325	2541.2
160.2	949.2	8	3	9380	3087.6
166.1	1295.3	8	3	19346	3988.1
169.4	1245.3	8	3	2347	2116.1
174.6	1215.4	8	3	17548	2628.6
177.2	945.5	8	3	2373	4823.7
177.6	1247.3	8	3	2388	3867.0
196.4	219.5	8	3	9465	1754.9
196.5	618.8	8	3	2456	1465.0
198.2	695.7	8	3	2480	2075.9
204.5	1272.4	8	3	9494	2529.7
209.3	1003.7	8	3	2501	3898.5
210.1	289.6	8	3	9511	2922.1
210.9	51.3	8	3	13691	3412.2
213.1	438.8	8	3	19377	5505.3
214.4	867.0	8	3	9519	9578.1
216.0	453.6	8	3	2610	1595.1
219.1	297.7	8	3	2588	2470.6
223.4	210.8	8	3	13697	3223.8
227.3	1825.3	8	3	2692	5160.3
238.0	592.2	8	3	19418	5822.6
238.1	1263.0	8	3	2681	4691.4
240.4	21.9	8	3	9594	5660.1
241.4	370.6	8	3	2715	5803.8
242.2	957.0	8	3	2750	6300.1
246.3	1788.6	8	3	2765	3849.0
248.0	438.2	8	3	9635	4149.0
253.2	775.6	8	3	2780	2555.3
255.4	265.5	8	3	2837	2926.1
257.6	1343.3	8	3	19451	1920.9
257.8	1375.8	8	3	9667	2658.5
259.5	755.0	8	3	2872	4279.2
261.7	1130.4	8	3	13741	1567.6
262.2	722.5	8	3	17598	2272.0
266.8	932.3	8	3	19439	2785.2
272.1	1307.2	8	3	2932	4620.9
272.7	755.3	8	3	2941	3727.4
274.4	740.4	8	3	2935	6668.6
277.5	1264.6	8	3	2975	2773.1
277.2	1928.3	8	3	13753	4675.3
277.7	945.8	8	3	17611	4632.2
279.2	850.2	8	3	3027	3844.8
279.7	1911.0	8	3	2982	4916.2
282.4	819.0	8	3	9724	3003.8
282.0	1321.3	8	3	3032	3998.6
282.4	778.9	8	3	9716	6278.5
285.2	971.3	8	3	3047	1444.1
287.2	1780.9	8	3	9741	3436.9
287.1	1801.9	8	3	137	1525.3
288.8	455.4	8	3	3035	1655.3
292.3	303.2	8	3	3080	2835.5
293.9	678.9	8	3	9752	3241.7
294.5	343.7	8	3	3121	4945.6
298.8	1903.2	8	3	9773	3730.2
300.3	1066.9	8	3	13770	4295.5
302.3	343.1	8	3	3121	3034.7
304.9	1198.6	8	3	17648	3978.9
308.0	700.8	8	3	3183	5300.8
310.1	186.3	8	3	9796	2499.8
311.4	1948.9	8	3	3171	6394.8
313.6	543.5	8	3	3198	3984.6
317.0	1270.0	8	3	9810	3761.4
318.9	357.3	8	3	3252	3088.6
320.5	1563.2	8	3	19553	4642.4
321.5	1718.1	8	3	9809	2318.1
328.1	2035.7	8	3	9842	2340.9
334.1	986.5	8	3	3327	7478.1
336.3	1215.9	8	3	13809	2029.8
339.0	1645.6	8	3	9862	2663.2
339.7	677.4	8	3	166	1733.8
342.7	1517.3	8	3	3364	2234.2
345.4	1197.2	8	3	17719	4068.8
348.0	1502.6	8	3	3393	2841.0
352.6	276.9	8	3	9916	3258.9
357.8	1543.0	8	3	9934	12531.1
362.4	1901.9	8	3	9952	3542.0
364.0	1645.5	8	3	13840	5456.0
366.7	153.3	8	3	9974	5175.0
368.4	747.6	8	3	9967	4893.1
369.1	581.9	8	3	3492	2370.2
377.9	957.2	8	3	19656	5418.6
377.9	1897.0	8	3	19647	7084.0
379.7	375.3	8	3	9996	2733.9
385.9	1460.8	8	3	13864	3721.8
387.0	595.7	8	3	3622	5009.2
387.9	1190.2	8	3	19661	2851.5
389.9	201.2	8	3	10013	2252.8
391.8	418.9	8	3	13869	2996.2
392.4	1990.1	8	3	10024	2984.2
394.4	949.7	8	3	3671	5409.6
397.3	1240.1	8	3	13872	3252.4
400.0	225.8	8	3	13876	3866.7
408.9	1934.4	8	3	10069	9705.7
411.4	663.3	8	3	10078	3007.8
411.8	1526.4	8	3	13886	4034.3
415.1	1722.8	8	3	3753	3032.3
418.8	1186.6	8	3	3775	3112.1
417.5	1596.5	8	3	10095	5878.7
425.3	807.0	8	3	10104	6850.9
424.1	1975.4	8	3	10099	3678.3
429.4	731.4	8	3	17802	3226.3
436.6	375.7	8	3	13897	5859.4
437.8	382.1	8	3	3874	2025.8
439.0	1019.3	8	3	10133	2527.5
438.9	362.3	8	3	3893	1593.6
441.9	1241.3	8	3	3910	6537.4
442.9	1607.1	8	3	293	2529.1
448.0	640.0	8	3	17824	5145.6
450.4	1161.1	8	3	304	3508.1
451.7	464.6	8	3	13913	4256.0
453.4	396.6	8	3	10163	3777.3
453.7	1231.4	8	3	3953	3205.5
453.2	1718.8	8	3	3964	3707.5
456.0	637.0	8	3	13918	2864.3
460.6	551.1	8	3	4012	5272.0
458.4	688.9	8	3	17831	1348.7
466.3	1440.8	8	3	10214	3718.9
465.8	1828.4	8	3	10196	5254.3
474.2	359.9	8	3	10239	2149.6
482.0	643.2	8	3	13935	4433.2
482.6	737.3	8	3	10244	5936.7
486.6	509.3	8	3	10256	5431.0
486.5	826.7	8	3	333	4852.7
489.5	1376.0	8	3	4118	2676.4
501.8	522.3	8	3	4130	2769.6
518.3	842.9	8	3	4209	3156.4
531.4	297.6	8	3	22196	2628.0
536.6	1403.6	8	3	10337	5951.5
538.4	1839.6	8	3	10344	2672.3
541.3	784.1	8	3	4279	6691.5
542.3	1107.0	8	3	10349	5251.0
543.1	1786.7	8	3	10343	3443.0
544.2	1728.7	8	3	10357	5481.3
555.9	674.7	8	3	4333	2837.6
562.8	1826.3	8	3	4365	8011.1
563.4	589.6	8	3	13977	3945.1
572.1	1849.5	8	3	13983	5120.1
573.2	1890.2	8	3	10415	4466.4
581.1	1830.9	8	3	426	2471.2
592.5	998.6	8	3	433	1800.5
592.6	829.1	8	3	13993	4760.7
600.6	1393.8	8	3	4489	5039.5
608.4	786.6	8	3	4494	8561.2
609.0	1027.8	8	3	4521	2220.5
613.7	1876.3	8	3	10465	5417.6
614.9	858.5	8	3	4525	3917.8
617.4	2012.4	8	3	10469	2243.1
632.4	1829.9	8	3	10480	4540.7
638.4	2016.0	8	3	4588	3505.8
646.6	794.4	8	3	4606	5541.7
658.2	1817.4	8	3	4643	3310.1
663.8	774.9	8	3	495	5959.4
672.7	863.4	8	3	14031	4830.5
683.7	781.4	8	3	10544	4030.9
694.4	1662.2	8	3	14042	3431.4
719.6	1261.8	8	3	10631	5088.3
720.9	1987.0	8	3	10640	3306.4
725.4	2022.8	8	3	4848	5952.6
739.0	1806.6	8	3	4917	2971.1
748.1	1836.4	8	3	4926	1728.0
756.6	1034.8	8	3	4956	4412.5
755.9	1970.5	8	3	10698	2441.8
757.1	922.8	8	3	14079	6321.7
756.8	2003.9	8	3	4955	3329.2
760.0	1586.5	8	3	4995	5423.0
762.4	1845.8	8	3	4980	3218.3
770.8	1962.7	8	3	5001	4195.6
786.2	1577.1	8	3	10735	1630.8
790.2	904.2	8	3	5053	2549.7
790.8	1696.3	8	3	10739	10527.3
793.8	1303.7	8	3	10740	6544.1
798.4	454.1	8	3	10746	3605.9
801.2	941.5	8	3	10743	6163.9
812.7	891.1	8	3	19787	6997.2
820.6	864.7	8	3	17971	2441.2
820.3	1950.8	8	3	10768	6330.0
826.9	1321.2	8	3	14108	3754.3
830.5	446.6	8	3	5184	3207.8
835.3	761.6	8	3	14111	4137.3
836.7	460.1	8	3	5197	4751.1
837.9	145.2	8	3	10801	2804.1
841.1	1304.0	8	3	5195	2741.9
840.5	1782.7	8	3	14118	3249.3
842.7	1429.2	8	3	5239	2992.0
847.5	1332.6	8	3	5276	3352.8
852.4	152.7	8	3	5249	4983.5
856.4	1755.3	8	3	10817	2465.5
862.7	1732.7	8	3	5337	7892.2
873.3	1035.4	8	3	14133	6068.8
872.9	554.9	8	3	5360	4395.7
875.1	52.9	8	3	10847	7269.1
878.4	736.0	8	3	10856	5752.9
877.3	1407.3	8	3	10859	2282.3
879.1	1126.7	8	3	5398	1932.1
895.6	448.9	8	3	10888	2254.4
897.8	897.4	8	3	5452	3540.2
904.7	1041.7	8	3	10902	2812.1
909.2	587.6	8	3	5450	3576.9
909.1	1695.1	8	3	14144	5539.8
914.2	628.2	8	3	15349	4110.1
932.5	736.7	8	3	5552	2633.2
937.7	683.6	8	3	5580	6427.9
938.9	1023.2	8	3	10963	6174.3
943.0	873.0	8	3	19837	3092.9
946.0	1470.5	8	3	14170	4325.5
946.9	683.7	8	3	847	2778.2
953.4	833.1	8	3	19843	4671.0
960.6	759.6	8	3	5660	3023.0
961.0	1589.9	8	3	10994	7046.3
964.7	813.2	8	3	14181	5013.1
966.9	415.9	8	3	5698	2125.6
972.3	747.1	8	3	21255	2127.4
972.5	309.0	8	3	11014	2717.7
976.7	1541.6	8	3	14185	3825.6
976.9	760.3	8	3	21254	5477.0
979.9	209.1	8	3	5758	4865.4
985.9	672.5	8	3	11032	1430.2
991.0	839.2	8	3	19887	3740.2
994.2	716.8	8	3	18175	3534.8
998.7	348.3	8	3	11059	2661.9
1003.2	630.8	8	3	5841	3476.4
1003.1	1033.8	8	3	941	4649.7
1010.0	898.5	8	3	14210	2991.3
1014.4	1083.7	8	3	14212	5062.0
1019.3	953.1	8	3	5908	3421.0
1020.3	202.8	8	3	5892	4552.3
1020.3	1741.9	8	3	19936	3883.0
1021.3	845.4	8	3	19937	2129.4
1024.5	916.1	8	3	19946	2885.2
1024.8	1493.4	8	3	5904	4116.1
1029.7	764.8	8	3	992	4393.8
1031.2	1344.5	8	3	5901	4153.1
1035.0	1749.7	8	3	5927	3570.6
1038.8	945.2	8	3	5944	4592.0
1042.2	1314.7	8	3	990	3796.7
1045.5	1320.0	8	3	990	1516.6
1051.0	711.7	8	3	21262	4936.8
1051.6	1816.7	8	3	14227	2714.8
1055.8	934.5	8	3	19981	4337.5
1057.2	1777.1	8	3	14230	4599.2
1060.2	1547.4	8	3	11130	4850.1
1061.8	704.0	8	3	21240	1798.5
1062.0	1571.4	8	3	15375	2230.6
1064.0	168.8	8	3	14236	4728.3
1071.2	770.9	8	3	21290	4457.9
1075.9	105.3	8	3	11166	4874.9
1079.4	1419.3	8	3	20001	2284.2
1085.5	1514.3	8	3	11174	2396.5
1087.0	799.1	8	3	21266	6609.0
1092.8	1637.5	8	3	11195	5759.3
1099.7	759.2	8	3	21300	3314.6
1102.7	1765.8	8	3	11222	4873.3
1103.9	1406.1	8	3	18464	3281.8
1106.8	335.5	8	3	6152	4119.5
1106.6	743.4	8	3	21308	7132.5
1109.7	1694.3	8	3	11231	4265.3
1110.2	1888.9	8	3	14271	6576.2
1114.5	890.5	8	3	18535	5247.3
1117.6	1800.8	8	3	11241	3807.2
1116.1	1986.3	8	3	11243	3729.0
1121.0	941.8	8	3	6197	3970.4
1120.4	1256.2	8	3	6223	3805.7
1131.8	1308.5	8	3	6247	6871.9
1137.5	1510.1	8	3	11275	5976.2
1138.3	1360.4	8	3	18647	3789.2
1139.5	1823.6	8	3	20084	4664.8
1141.4	884.2	8	3	20090	3478.9
1146.8	1753.2	8	3	20135	5813.6
1147.7	855.0	8	3	20131	2531.0
1148.8	728.7	8	3	11287	4921.4
1149.7	1878.4	8	3	18701	2407.4
1154.7	1334.6	8	3	6350	3556.5
1154.6	1082.9	8	3	6365	8491.5
1156.0	1846.4	8	3	20156	3808.3
1168.2	1199.6	8	3	6368	2458.6
1172.4	799.1	8	3	20182	6827.3
1175.1	1661.2	8	3	11322	3502.6
1178.2	1294.0	8	3	6443	3243.4
1177.6	1900.7	8	3	11339	4441.6
1177.6	1922.0	8	3	11336	3053.5
1186.4	1379.4	8	3	20193	2134.6
1191.8	69.7	8	3	21759	2656.4
1192.9	1862.6	8	3	14327	8420.6
1199.2	1808.8	8	3	20232	3566.2
1203.6	2034.4	8	3	6568	5156.5
1211.7	1788.7	8	3	11396	2906.2
1217.5	845.1	8	3	20238	2859.9
1217.7	1235.0	8	3	11419	2615.6
1223.5	1220.1	8	3	20243	4552.6
1229.8	1411.3	8	3	11438	3967.6
1232.9	1833.6	8	3	6676	10569.2
1231.9	1686.8	8	3	14358	8158.6
1235.4	856.5	8	3	11443	4315.0
1235.8	838.5	8	3	6651	3270.2
1244.4	845.1	8	3	14366	2364.2
1245.4	1371.3	8	3	18896	6006.3
1249.7	1903.6	8	3	6728	4546.0
1253.5	796.2	8	3	20283	6684.4
1256.0	525.3	8	3	6768	3167.4
1265.5	631.3	8	3	11505	2302.7
1265.8	1768.3	8	3	11494	4157.9
1265.8	1917.7	8	3	6765	5388.0
1267.6	861.8	8	3	11509	5301.2
1269.7	253.2	8	3	14387	8401.8
1274.8	850.3	8	3	11519	4792.3
1275.5	893.5	8	3	11514	2336.4
1276.5	737.8	8	3	20305	3476.4
1277.5	1896.5	8	3	14396	8363.1
1277.9	1358.3	8	3	11534	2797.7
1280.2	830.1	8	3	6878	4798.8
1287.9	247.5	8	3	6906	2337.6
1288.1	2038.4	8	3	11555	2280.4
1291.4	1381.0	8	3	6910	6509.9
1301.6	1669.1	8	3	6938	3091.7
1303.9	573.0	8	3	6941	10664.6
1304.5	1258.6	8	3	14415	6962.2
1306.0	1664.3	8	3	11597	2333.3
1306.3	1993.6	8	3	14424	6311.2
1308.8	1793.4	8	3	11598	6538.2
1310.9	715.5	8	3	11610	3785.9
1311.4	1173.5	8	3	14427	3671.8
1313.5	1256.0	8	3	11615	5668.5
1316.0	1964.6	8	3	11619	5800.4
1318.3	1323.8	8	3	11603	4093.0
1321.5	1675.2	8	3	15483	3743.4
1323.2	690.5	8	3	7056	6859.0
1330.5	819.1	8	3	7052	5961.5
1344.1	1900.1	8	3	11667	4994.4
1345.7	1971.7	8	3	14463	6469.0
1347.2	1920.1	8	3	14466	3420.4
1348.8	1881.4	8	3	11674	3965.6
1351.1	1912.2	8	3	11661	5609.2
1352.8	814.4	8	3	19043	6377.2
1358.7	937.2	8	3	11697	4956.9
1364.3	721.3	8	3	11703	3169.9
1366.1	1313.6	8	3	14482	3307.3
1371.4	1945.2	8	3	11711	3842.9
1375.0	1861.8	8	3	11713	4399.9
1380.0	85.5	8	3	11728	5161.4
1379.4	1843.7	8	3	11733	4574.4
1390.1	1946.4	8	3	11758	3004.5
1405.0	1369.8	8	3	14524	5305.8
1405.4	1831.0	8	3	7271	6706.7
1412.1	1875.9	8	3	11800	2578.7
1417.5	1826.8	8	3	7338	3261.8
1422.3	1871.9	8	3	7355	6317.4
1423.1	1883.2	8	3	7339	2498.1
1430.3	1538.7	8	3	7366	3086.9
1435.7	1920.2	8	3	11849	3825.0
1441.0	151.3	8	3	14546	5110.2
1441.8	1840.0	8	3	11859	3713.4
1449.2	1964.3	8	3	14555	4474.7
1462.2	1922.6	8	3	11896	4089.9
1462.9	379.5	8	3	7486	4321.6
1463.1	1124.3	8	3	7500	3368.8
1465.7	1940.9	8	3	7502	2461.2
1470.4	1506.8	8	3	11915	5072.5
1471.9	1346.6	8	3	7490	3755.0
1483.3	1560.5	8	3	7541	2784.8
1492.8	1345.6	8	3	11952	3289.0
1500.2	1549.6	8	3	11983	6533.4
1502.6	1345.1	8	3	11972	1146.7
1505.5	733.8	8	3	7638	6927.6
1506.1	1578.6	8	3	11998	3164.5
1510.7	1467.3	8	3	14596	4763.4
1515.6	375.0	8	3	7670	3016.2
1522.9	1688.9	8	3	12035	7403.3
1551.3	569.3	8	3	7759	3692.5
1553.9	938.8	8	3	7778	4598.3
1557.9	1816.3	8	3	7774	4528.5
1563.9	90.1	8	3	7779	5189.2
1563.1	1034.9	8	3	14633	3766.1
1574.0	1857.6	8	3	7801	2727.6
1574.8	1469.9	8	3	7807	4768.2
1585.7	1712.0	8	3	7841	3326.5
1586.6	532.1	8	3	7827	11626.5
1591.3	111.3	8	3	12149	4175.3
1593.3	1735.0	8	3	20426	6073.9
1597.0	1853.1	8	3	12166	4638.1
1596.9	1995.3	8	3	12160	9029.1
1604.2	1830.5	8	3	12165	3971.0
1606.0	1901.9	8	3	12184	6228.3
1611.0	105.4	8	3	12200	7880.9
1611.2	1837.2	8	3	12190	2445.5
1613.3	1802.2	8	3	7896	2995.9
1616.4	246.2	8	3	12219	3744.6
1620.4	1820.9	8	3	14663	4530.4
1623.1	546.1	8	3	7926	5310.6
1622.5	1850.6	8	3	12225	11425.8
1627.0	1900.5	8	3	12238	4423.7
1629.0	273.7	8	3	7946	3182.1
1631.6	124.3	8	3	12251	4796.5
1631.7	1891.1	8	3	12255	2953.7
1633.3	579.1	8	3	7963	3499.2
1633.9	799.8	8	3	12252	3990.8
1632.6	1092.9	8	3	14667	3173.7
1635.2	1478.5	8	3	14669	2816.3
1638.0	2018.6	8	3	12275	6907.0
1639.8	582.7	8	3	7979	4923.3
1641.7	1986.4	8	3	14685	3996.1
1642.8	280.6	8	3	14677	5723.2
1643.3	652.6	8	3	7992	2693.6
1644.4	540.2	8	3	7974	4636.6
1645.5	1993.6	8	3	12294	4189.5
1650.1	863.3	8	3	14691	3051.3
1652.4	1491.3	8	3	8017	3135.4
1656.3	1930.6	8	3	21838	1694.0
1655.7	1531.5	8	3	12314	10506.6
1656.6	2016.1	8	3	21846	5268.8
1668.0	292.1	8	3	12338	4116.8
1668.4	1645.1	8	3	8053	2287.1
1671.1	1897.7	8	3	8034	3525.1
1673.2	1971.0	8	3	8048	5793.3
1684.5	1170.4	8	3	8088	11651.4
1687.3	1694.4	8	3	12415	2492.3
1689.4	1970.4	8	3	12400	6466.1
1691.7	2013.9	8	3	8134	4135.1
1692.4	1935.6	8	3	21861	6859.7
1692.3	1749.6	8	3	20463	2116.8
1700.2	1762.8	8	3	14741	3138.3
1704.2	896.2	8	3	12452	4272.9
1704.1	1539.4	8	3	8138	2942.2
1712.0	1748.3	8	3	14750	3402.3
1717.9	466.9	8	3	8193	5763.3
1721.8	1773.3	8	3	14772	7511.8
1721.6	2009.5	8	3	12499	3088.0
1730.0	1847.5	8	3	8207	5334.5
1739.9	1746.4	8	3	8252	6299.0
1746.2	1741.6	8	3	8252	4357.7
1746.8	895.1	8	3	14804	7225.6
1748.0	1785.9	8	3	14809	5557.5
1758.1	1944.3	8	3	14822	3664.6
1760.3	332.9	8	3	8299	2696.0
1758.7	1474.6	8	3	14826	8553.2
1761.7	1137.0	8	3	20550	7084.3
1764.2	1047.0	8	3	8292	6042.7
1764.5	1811.0	8	3	12592	3394.4
1764.8	1985.7	8	3	12606	9524.1
1765.5	1918.9	8	3	12613	4051.9
1772.1	1488.3	8	3	8321	4444.2
1772.0	1994.6	8	3	14834	5444.5
1776.2	544.6	8	3	8329	4552.1
1777.8	1420.7	8	3	8342	4052.0
1776.8	1903.3	8	3	21916	4260.4
1779.8	1884.6	8	3	14847	2830.4
1781.6	1873.5	8	3	21921	10328.3
1783.2	1431.0	8	3	12638	3941.5
1792.7	929.0	8	3	12678	5489.0
1793.2	1845.7	8	3	12665	5342.0
1793.7	1883.1	8	3	14863	4572.6
1793.8	1775.5	8	3	8383	6014.2
1795.5	1047.0	8	3	8379	4082.6
1798.0	45.0	8	3	12710	12393.8
1798.6	144.2	8	3	12677	6383.0
1802.2	1894.5	8	3	12728	7382.6
1804.3	1368.1	8	3	12714	3344.8
1803.6	1933.6	8	3	12715	4292.1
1805.2	1919.2	8	3	12738	4683.4
1805.8	328.8	8	3	12696	7802.0
1816.6	696.3	8	3	1681	4850.0
1815.8	1701.2	8	3	14904	4056.2
1827.8	400.7	8	3	12812	3090.4
1830.9	879.0	8	3	20679	3396.9
1832.5	622.5	8	3	12836	2681.5
1834.3	1539.7	8	3	14921	3277.6
1837.1	1502.0	8	3	8510	3897.8
1841.0	1615.7	8	3	12878	5882.1
1841.7	1736.2	8	3	21977	3436.1
1844.9	1828.2	8	3	20713	2805.7
1846.8	2039.1	8	3	14943	3703.9
1859.7	1330.2	8	3	12925	2368.8
1863.6	920.6	8	3	12952	3254.5
1867.5	1944.8	8	3	12986	8701.0
1867.9	1874.0	8	3	12969	6585.3
1868.8	329.5	8	3	12974	4905.7
1869.6	879.3	8	3	22424	4027.8
1873.9	1614.4	8	3	8599	3451.8
1878.1	1937.6	8	3	12998	4067.2
1878.9	916.4	8	3	13004	3735.0
1880.6	1111.5	8	3	14974	9850.2
1884.0	1817.4	8	3	20816	2420.1
1889.5	1804.0	8	3	20817	3140.6
1890.2	1681.1	8	3	8630	3066.2
1890.7	169.3	8	3	13052	2852.9
1894.1	1651.5	8	3	8650	2901.5
1899.5	1680.7	8	3	15004	8124.5
1903.3	524.0	8	3	8671	3000.5
1903.6	1970.5	8	3	13078	3619.1
1904.1	1029.0	8	3	8676	2377.6
1911.6	879.8	8	3	20861	2671.9
1911.8	1412.1	8	3	8686	5701.5
1916.9	1800.9	8	3	13118	4323.8
1915.0	1837.6	8	3	22045	2621.2
1916.9	662.4	8	3	13123	4195.8
1917.9	1675.0	8	3	13122	1657.2
1920.8	1829.0	8	3	22046	2425.8
1920.6	1180.6	8	3	8705	5520.3
1922.1	1191.9	8	3	8711	4741.3
1922.1	1222.9	8	3	15777	4021.4
1921.9	1765.5	8	3	20857	6614.4
1926.4	500.9	8	3	8724	2671.9
1929.1	765.4	8	3	22069	4026.8
1929.2	1788.0	8	3	20903	4172.4
1932.5	337.5	8	3	8736	4435.4
1935.2	1760.3	8	3	20905	3013.6
1936.6	803.7	8	3	20914	4646.0
1939.4	1982.8	8	3	13193	4857.8
1943.4	1711.3	8	3	8765	6505.2
1944.2	748.1	8	3	13222	3493.3
1944.3	1916.0	8	3	15055	2490.2
1951.6	890.0	8	3	13269	6058.5
1951.3	1891.7	8	3	13252	6386.0
1953.9	1912.1	8	3	13259	5247.0
1956.0	1491.3	8	3	13277	4470.2
1958.8	1528.1	8	3	8816	2824.5
1960.3	703.8	8	3	15073	3164.9
1961.1	1202.0	8	3	8807	4148.0
1964.5	1679.5	8	3	15072	10359.9
1967.5	1795.5	8	3	15076	8080.0
1971.9	1198.5	8	3	13312	9099.8
1978.9	39.4	8	3	13333	4495.2
1979.3	203.7	8	3	15085	5419.3
1993.1	632.8	8	3	13364	2826.2
1995.4	1814.3	8	3	22112	2749.1
1998.1	1477.7	8	3	13384	4092.0
1999.4	1736.0	8	3	21025	8773.2
2006.3	1728.9	8	3	8898	2967.6
2008.4	1181.8	8	3	8891	2812.6
2011.1	634.0	8	3	8904	3829.4
2010.9	1550.8	8	3	8902	4307.8
2011.2	1004.7	8	3	13418	6390.0
2022.1	1698.0	8	3	13470	2679.0
2024.8	196.6	8	3	21056	10265.3
2024.7	1546.7	8	3	8927	3738.6
2040.0	333.9	8	3	13523	5560.8
3.1	1162.4	8	3	8962	5390.2
4.5	1613.7	8	3	8970	4180.4
4.9	1971.8	8	3	8975	2997.1
19.5	1309.7	8	3	19208	9050.0
34.0	1766.4	8	3	9028	2166.6
35.9	1361.3	8	3	13565	1177.5
36.7	1135.7	8	3	13569	3498.8
42.2	989.7	8	3	1813	5811.4
43.0	1908.2	8	3	9053	3317.8
45.6	509.4	8	3	9073	3253.6
48.8	1146.0	8	3	9077	2039.8
49.2	516.8	8	3	9073	5771.0
67.7	187.4	8	3	9131	4492.9
73.2	1246.0	8	3	17521	5284.2
74.0	1107.9	8	3	1905	10015.2
74.8	1629.9	8	3	9148	1485.6
79.0	218.9	8	3	1936	5669.5
80.0	1014.0	8	3	13603	1462.5
80.4	1299.4	8	3	17530	2250.2
82.0	1211.6	8	3	9161	2104.5
82.5	1404.6	8	3	1944	2123.8
83.2	508.8	8	3	9146	1798.6
83.2	520.8	8	3	9146	3308.7
82.9	1098.7	8	3	19260	3009.8
95.2	1379.8	8	3	9210	7174.6
97.5	1111.6	8	3	9204	1833.7
103.0	1133.7	8	3	9228	5706.6
107.9	1198.0	8	3	19279	1938.1
110.7	1318.7	8	3	2054	1777.1
115.4	13.7	8	3	9273	4187.5
118.0	1177.6	8	3	19294	4280.9
122.5	909.7	8	3	2086	5500.6
124.0	936.0	8	3	2124	4346.8
124.2	1759.9	8	3	9312	1881.3
124.7	1818.3	8	3	13637	7423.4
129.2	1369.5	8	3	13641	2893.2
132.5	1151.7	8	3	2136	1735.9
133.0	1300.7	8	3	13646	7824.8
137.0	804.3	8	3	2174	3893.1
136.4	936.2	8	3	2181	2501.1
147.0	930.5	8	3	2188	1184.9
147.1	464.7	8	3	2191	6334.6
147.7	890.2	8	3	9354	6703.8
153.4	913.6	8	3	19313	2895.6
154.0	928.0	8	3	2266	2298.4
152.9	1236.4	8	3	15175	2706.6
153.7	1555.1	8	3	66	3601.8
156.0	1314.2	8	3	2271	1881.7
156.8	860.9	8	3	2259	2822.3
158.0	1347.8	8	3	2214	9410.3
160.3	1162.6	8	3	2303	5117.2
160.2	1239.4	8	3	2269	3546.3
160.6	929.4	8	3	2266	1926.8
164.3	1102.7	8	3	2302	1512.9
168.0	1239.1	8	3	19341	2446.7
168.4	446.3	8	3	2294	5923.4
169.3	501.9	8	3	9401	1286.9
171.2	1084.1	8	3	13667	2271.3
177.0	846.0	8	3	9422	5935.1
175.9	1085.2	8	3	13667	2310.1
176.7	1225.0	8	3	13669	2233.4
177.9	278.8	8	3	22156	2548.5
184.1	901.7	8	3	22466	4939.5
187.3	305.7	8	3	2425	1955.7
190.8	1320.0	8	3	2429	1871.8
191.7	723.6	8	3	2448	1657.7
194.5	455.9	8	3	2476	4490.0
194.4	926.6	8	3	9429	3199.1
194.7	952.6	8	3	9464	3938.6
197.6	258.6	8	3	9466	4389.1
198.2	1137.7	8	3	22159	2778.1
200.5	881.3	8	3	2482	2492.2
203.1	733.1	8	3	2481	2238.7
206.2	1566.1	8	3	9501	8784.5
207.0	626.0	8	3	2504	4269.1
208.4	534.6	8	3	9490	1670.2
208.1	862.9	8	3	19371	2810.0
209.2	251.3	8	3	9496	3542.7
211.0	1553.0	8	3	9504	8053.2
215.0	986.4	8	3	2520	5526.3
216.8	565.6	8	3	22162	1747.1
219.0	891.5	8	3	17571	2609.1
218.2	1404.9	8	3	19379	2697.3
218.8	314.2	8	3	2541	2331.7
226.7	260.8	8	3	2615	2268.7
230.4	925.0	8	3	100	1359.5
230.8	152.7	8	3	9567	4991.1
233.5	47.2	8	3	9577	3025.8
233.7	246.8	8	3	9573	3070.9
233.9	182.7	8	3	13706	2398.8
235.6	443.0	8	3	2735	2807.2
235.4	885.0	8	3	2698	5775.6
237.0	641.0	8	3	2672	3612.8
239.7	465.3	8	3	2754	4313.4
241.0	1093.8	8	3	19402	1938.4
242.3	1164.3	8	3	9618	2829.3
244.3	824.9	8	3	13724	3402.2
244.6	1089.1	8	3	9617	2020.7
251.2	307.1	8	3	2776	2641.3
251.4	397.9	8	3	9645	5207.0
253.5	563.1	8	3	2861	5914.2
254.2	357.9	8	3	13734	1435.0
253.6	390.5	8	3	19445	3782.6
258.0	1884.2	8	3	13732	3686.9
258.8	975.3	8	3	13740	1840.5
262.9	1032.7	8	3	2877	4913.7
261.8	1093.1	8	3	2835	2186.2
264.1	1074.3	8	3	9679	3237.2
265.5	1314.9	8	3	2932	2670.0
266.6	1928.0	8	3	9687	3549.0
268.2	1237.1	8	3	9686	3911.4
268.8	227.7	8	3	17608	1568.9
272.9	317.2	8	3	3004	3346.4
273.0	390.7	8	3	2964	2362.2
273.0	427.0	8	3	19471	3666.7
272.3	1945.7	8	3	9688	6298.6
275.2	1246.9	8	3	118	3054.4
274.9	1648.0	8	3	15880	3125.3
274.9	1794.0	8	3	2969	5919.5
276.2	1096.5	8	3	2957	8237.6
276.8	1318.0	8	3	2932	2708.6
280.0	161.2	8	3	9718	1495.2
282.6	553.3	8	3	9729	1968.5
281.7	595.0	8	3	3007	4034.0
285.1	883.9	8	3	2987	3248.9
286.4	801.0	8	3	9726	8999.7
288.1	407.3	8	3	21092	3976.7
287.9	523.4	8	3	21094	1561.6
289.3	996.0	8	3	19490	3575.9
290.6	955.0	8	3	19507	7229.8
292.6	936.1	8	3	9753	4876.1
293.7	1261.9	8	3	3091	8053.6
296.0	1589.9	8	3	3077	6323.5
296.4	740.9	8	3	3044	2950.6
297.2	597.3	8	3	3099	831.4
297.6	920.2	8	3	3119	4033.7
300.2	149.0	8	3	3107	2816.5
301.4	145.2	8	3	3107	2767.5
301.4	1089.9	8	3	3136	2539.0
301.2	1424.7	8	3	3116	2976.6
301.5	1756.0	8	3	9769	5194.5
303.3	863.9	8	3	9781	3934.2
309.4	1231.5	8	3	148	8455.5
310.8	1140.5	8	3	19542	7687.5
311.3	529.1	8	3	22469	4235.4
311.7	1634.3	8	3	9801	2211.2
317.0	1028.1	8	3	3175	3771.9
317.4	295.0	8	3	9805	4278.2
317.6	1216.5	8	3	13787	2386.2
319.7	735.0	8	3	9815	2901.5
321.5	526.4	8	3	9829	2859.0
321.5	1318.8	8	3	3249	4435.9
322.5	227.8	8	3	9827	3027.6
322.3	1355.9	8	3	3251	5277.2
323.2	948.0	8	3	19571	2826.6
324.0	993.4	8	3	3257	1734.9
325.0	1725.8	8	3	3287	819.2
326.6	484.6	8	3	9839	3921.2
325.9	1216.1	8	3	17674	1466.8
326.1	1741.0	8	3	3275	3447.5
326.8	207.3	8	3	9852	1319.1
326.7	289.1	8	3	3330	2656.4
326.9	365.1	8	3	13800	2743.4
328.0	1914.6	8	3	9812	1414.4
328.2	1026.5	8	3	9840	1360.9
328.0	1227.6	8	3	19572	2794.7
330.6	853.0	8	3	13808	4499.3
331.3	1399.9	8	3	162	965.5
334.0	1920.1	8	3	9844	6113.1
333.5	712.5	8	3	9864	4518.6
335.5	964.0	8	3	168	3907.5
339.3	167.4	8	3	3421	1171.3
339.0	333.6	8	3	9892	1896.7
339.2	1049.4	8	3	3379	3422.0
339.9	958.5	8	3	3386	3179.2
344.3	459.3	8	3	19620	2720.9
343.0	750.4	8	3	3369	9193.2
345.6	246.1	8	3	9899	2332.2
345.4	937.4	8	3	194	4358.9
347.5	308.3	8	3	9896	1707.3
349.5	1708.1	8	3	9907	2150.4
350.7	338.3	8	3	13825	2666.8
352.3	619.4	8	3	3406	1137.4
352.6	655.4	8	3	189	4851.2
353.4	964.8	8	3	9919	3101.3
352.7	1186.4	8	3	184	3369.1
353.6	1528.5	8	3	3427	1670.3
354.5	1743.5	8	3	9915	4576.3
355.8	394.6	8	3	19615	1874.0
356.2	465.5	8	3	9932	3344.7
357.1	873.6	8	3	3459	3848.5
359.7	523.9	8	3	9941	1697.3
359.7	1674.4	8	3	13839	2369.3
360.4	348.3	8	3	13833	1696.4
363.8	1194.9	8	3	17766	2614.9
364.6	557.1	8	3	3482	2792.3
368.7	1129.3	8	3	9960	1431.8
371.2	625.4	8	3	17774	2929.3
372.3	342.8	8	3	13848	1879.5
373.1	925.7	8	3	3544	5482.4
373.6	386.6	8	3	3547	4647.1
374.3	488.6	8	3	3555	4206.1
374.7	508.2	8	3	9986	1754.0
374.0	1696.6	8	3	3571	815.9
376.7	601.9	8	3	3562	3030.9
379.0	354.5	8	3	3605	3350.2
378.5	444.3	8	3	19651	7876.0
379.4	751.5	8	3	3558	4492.6
378.7	1223.3	8	3	17768	3005.4
383.2	1205.1	8	3	3611	869.8
384.3	1467.9	8	3	10011	4005.6
385.2	357.9	8	3	3605	7608.0
385.4	1061.5	8	3	13860	7237.1
385.4	1557.4	8	3	10017	3077.4
388.4	737.3	8	3	247	6581.8
389.2	1228.2	8	3	13866	2655.0
388.4	1644.7	8	3	13868	6348.0
392.5	357.3	8	3	3605	4125.3
392.2	486.8	8	3	13877	6333.5
392.6	503.2	8	3	3638	9258.9
396.6	1303.4	8	3	10044	4489.1
397.6	685.1	8	3	3689	6334.8
398.0	762.0	8	3	257	2261.8
401.7	452.8	8	3	13881	2906.0
403.7	682.1	8	3	3689	2866.8
408.0	478.7	8	3	10076	5410.3
408.0	1143.5	8	3	10072	7055.9
412.0	619.5	8	3	13884	4039.5
412.1	397.6	8	3	10077	2892.9
413.8	1212.0	8	3	19676	4135.9
414.6	1991.1	8	3	10092	2960.7
417.0	1160.6	8	3	17797	7989.3
416.4	1455.8	8	3	13888	2489.6
416.7	2003.9	8	3	10090	3041.5
420.1	1748.8	8	3	3748	1946.0
422.0	1751.3	8	3	3748	2679.1
422.4	2016.3	8	3	10098	1773.1
423.9	528.1	8	3	3789	8960.7
425.3	776.5	8	3	10107	2088.5
426.4	10.8	8	3	10110	1641.7
427.6	854.2	8	3	3797	1437.0
431.9	1617.7	8	3	10132	5134.7
433.2	1975.4	8	3	13902	1415.2
435.3	565.0	8	3	3823	5891.7
439.3	1445.7	8	3	3905	6988.2
441.6	1659.0	8	3	10141	4277.0
444.2	486.7	8	3	13907	1196.0
445.5	659.7	8	3	10157	4039.2
447.0	1575.5	8	3	3939	3705.1
450.0	1623.1	8	3	10182	5338.2
456.0	796.5	8	3	13919	3031.6
454.9	1630.7	8	3	10182	2528.1
459.6	598.5	8	3	3977	4007.4
459.7	1584.4	8	3	10200	4091.7
463.3	738.8	8	3	3992	3977.5
469.8	586.4	8	3	17836	1363.1
477.2	1717.8	8	3	4028	3906.2
483.5	388.9	8	3	4089	2337.6
484.1	480.9	8	3	13938	4810.9
485.7	2043.0	8	3	10257	7657.4
502.0	697.6	8	3	4150	5375.0
504.5	714.3	8	3	353	3794.6
506.5	848.0	8	3	4187	2071.9
507.8	820.8	8	3	17858	1989.3
510.4	1745.5	8	3	357	9065.9
512.3	847.4	8	3	4187	3653.3
519.1	527.1	8	3	4220	5092.1
521.4	1424.4	8	3	4233	4278.6
526.5	314.7	8	3	10330	1449.9
527.6	492.0	8	3	10326	3135.9
528.7	1405.6	8	3	10337	2031.9
532.1	644.2	8	3	13964	2214.9
537.5	281.0	8	3	13965	2815.2
543.4	918.9	8	3	10356	2553.9
546.0	616.8	8	3	19728	4382.0
552.2	899.7	8	3	10374	2428.2
552.4	2012.3	8	3	10377	2870.0
559.4	632.2	8	3	4361	1505.4
560.0	595.9	8	3	13977	2184.1
566.7	1154.8	8	3	10394	8088.4
567.3	2035.5	8	3	10396	3965.6
570.2	1876.3	8	3	10408	1445.7
572.6	2016.3	8	3	13982	3231.3
575.5	1411.3	8	3	4427	2254.3
576.5	767.6	8	3	4432	1749.2
576.6	595.7	8	3	422	1986.6
579.0	1714.4	8	3	4429	5772.8
578.4	1560.2	8	3	13986	7259.0
580.4	640.0	8	3	4446	2877.9
580.3	648.0	8	3	4413	1935.4
588.1	1142.5	8	3	4444	4261.9
588.3	1787.4	8	3	10437	1815.2
592.9	1889.3	8	3	10434	3548.7
600.5	791.0	8	3	4494	3337.3
623.0	1786.4	8	3	10477	1813.4
623.4	1827.8	8	3	14004	3558.9
623.8	350.4	8	3	4539	2728.0
624.6	1616.9	8	3	4558	5839.1
626.0	1417.3	8	3	4555	3282.9
627.8	604.5	8	3	14006	6132.1
628.8	1619.0	8	3	4574	2094.9
640.0	1986.5	8	3	4595	6473.5
642.7	644.2	8	3	4570	9993.0
647.7	324.1	8	3	14020	1155.2
652.0	1017.4	8	3	10501	1497.3
660.3	182.0	8	3	10511	1479.1
663.9	739.5	8	3	4671	6696.7
669.8	627.7	8	3	14032	8215.9
678.0	155.4	8	3	4733	4056.9
681.1	640.3	8	3	4741	4873.6
681.5	771.2	8	3	10539	3332.5
686.8	1968.7	8	3	10563	3296.1
688.9	1987.6	8	3	14038	3516.8
693.6	245.9	8	3	10572	4656.0
698.6	204.9	8	3	10584	4157.9
699.0	164.5	8	3	4775	5053.1
698.9	749.3	8	3	4804	4487.6
701.3	493.2	8	3	14049	3580.2
701.1	1480.4	8	3	4767	5909.6
702.2	2026.8	8	3	19760	6552.7
703.2	1839.1	8	3	10596	3533.3
705.0	413.4	8	3	10607	5826.7
705.4	1998.6	8	3	10603	2561.1
712.4	1842.5	8	3	10619	3058.5
713.6	1850.2	8	3	10619	2623.0
716.4	1833.9	8	3	4828	2129.1
719.1	2040.6	8	3	10630	1597.7
722.5	1116.5	8	3	549	4664.4
730.4	823.3	8	3	17915	1893.9
731.4	1796.7	8	3	10663	12295.4
732.4	398.2	8	3	4878	1377.3
732.8	800.0	8	3	17920	8441.4
735.1	806.5	8	3	19773	2533.2
741.2	1180.4	8	3	14075	3910.0
743.2	1616.0	8	3	4916	7938.9
746.2	774.7	8	3	10686	3784.9
745.4	1990.6	8	3	4919	2316.9
748.6	1281.9	8	3	4903	1402.3
757.5	804.0	8	3	10696	3508.6
760.6	1531.1	8	3	4962	4788.1
764.0	1857.8	8	3	14083	925.2
768.1	2030.2	8	3	10708	5008.5
775.8	1856.5	8	3	10724	2049.0
780.9	263.0	8	3	10734	3506.6
779.9	848.8	8	3	14094	2057.6
783.2	2016.7	8	3	14097	3745.8
785.6	506.7	8	3	21137	7045.9
791.5	1866.1	8	3	5061	1415.9
796.6	514.4	8	3	662	2335.6
797.3	1656.7	8	3	5078	1078.8
798.4	879.6	8	3	5082	3028.2
803.6	1550.0	8	3	10753	1804.9
814.0	1711.8	8	3	5160	3767.7
816.7	454.0	8	3	10764	2294.8
828.0	886.7	8	3	17980	1850.7
826.7	929.6	8	3	14107	2766.1
831.6	279.2	8	3	5204	3544.6
836.8	242.6	8	3	10794	2573.3
841.2	940.0	8	3	10802	2765.8
842.0	971.0	8	3	22209	3401.2
843.0	827.3	8	3	19793	4880.4
845.0	434.7	8	3	10808	8559.3
849.3	1179.6	8	3	14124	2304.9
851.3	1346.1	8	3	10815	4837.0
853.9	1128.0	8	3	18000	4960.4
855.0	769.5	8	3	716	1069.3
858.2	1156.6	8	3	5299	4322.0
861.5	60.4	8	3	10826	1437.0
862.0	39.1	8	3	5301	2484.0
871.9	916.7	8	3	5342	5773.5
875.2	900.8	8	3	14132	3816.1
876.2	150.0	8	3	10851	5991.0
879.4	796.8	8	3	5385	3034.1
878.9	871.9	8	3	5331	4990.3
885.5	189.3	8	3	10871	3781.6
887.4	815.8	8	3	5388	1517.0
888.0	903.2	8	3	19803	2008.6
887.2	1424.9	8	3	14140	3655.6
897.9	1352.2	8	3	10887	6073.1
902.5	412.5	8	3	14141	2778.8
906.5	710.5	8	3	5478	3205.5
913.8	916.6	8	3	18034	1882.3
915.6	1460.4	8	3	5476	6063.4
920.5	220.7	8	3	10915	3361.0
923.9	805.0	8	3	21154	3732.3
925.7	950.2	8	3	5545	1974.9
926.5	1727.2	8	3	5536	5031.7
928.2	888.6	8	3	19818	4105.4
929.3	273.8	8	3	10950	2175.2
931.4	997.5	8	3	10946	5437.9
936.5	1710.6	8	3	10953	2311.4
938.9	1794.7	8	3	14166	6928.2
942.4	932.3	8	3	18058	2570.3
941.9	1075.3	8	3	5629	4341.8
943.9	721.4	8	3	18089	3120.3
942.4	987.4	8	3	836	3902.5
946.2	714.6	8	3	19841	1538.4
947.1	949.6	8	3	14168	1655.4
948.3	1082.9	8	3	5629	5137.6
952.6	634.0	8	3	22217	2342.5
954.9	1576.9	8	3	10980	9745.0
958.5	1976.1	8	3	10983	1843.9
959.5	685.9	8	3	19859	2718.7
960.9	1504.0	8	3	5663	2263.0
962.8	1454.2	8	3	8	5509.4
964.5	740.2	8	3	18090	946.0
965.1	730.7	8	3	18088	2950.5
965.6	796.5	8	3	5676	3890.2
967.1	610.6	8	3	10996	2095.1
966.9	843.9	8	3	18081	2907.6
968.2	687.9	8	3	19858	4668.9
972.4	1908.6	8	3	14183	2185.2
975.2	361.4	8	3	11012	2884.4
976.2	183.8	8	3	5757	4139.1
975.9	1357.6	8	3	11017	3497.5
977.8	1476.8	8	3	895	3968.5
979.3	824.3	8	3	19865	1509.9
986.9	1377.4	8	3	5779	1175.2
988.8	897.4	8	3	5792	3603.5
992.0	1476.2	8	3	11044	1703.5
994.0	805.5	8	3	5791	3489.9
996.4	248.8	8	3	11051	1960.7
1000.0	609.7	8	3	5800	5526.6
1000.4	975.5	8	3	18186	2436.5
1007.6	311.9	8	3	11061	1803.2
1008.4	1475.6	8	3	14209	2196.6
1008.4	205.1	8	3	11065	5166.6
1016.5	789.6	8	3	21275	3752.5
1015.5	979.4	8	3	11078	2124.2
1017.4	900.0	8	3	14210	2790.1
1019.9	663.3	8	3	19932	4261.3
1029.2	673.8	8	3	18220	3246.6
1029.4	1450.2	8	3	14217	4118.2
1031.1	776.5	8	3	976	1917.3
1030.6	1793.9	8	3	11092	3707.6
1035.7	742.7	8	3	21238	2792.7
1040.4	1307.6	8	3	18293	2304.9
1046.0	800.1	8	3	21285	4955.3
1047.2	807.9	8	3	21261	7820.2
1049.8	928.0	8	3	11118	2511.6
1051.5	801.0	8	3	21287	6443.8
1051.2	1457.7	8	3	5965	2938.8
1051.6	911.4	8	3	19977	2199.6
1052.7	779.7	8	3	11135	1556.2
1053.9	628.3	8	3	11129	2737.2
1058.5	744.2	8	3	1007	3737.7
1066.6	674.2	8	3	22240	3066.5
1066.9	818.8	8	3	21263	2609.8
1067.9	1288.1	8	3	18370	3929.2
1068.3	798.1	8	3	21289	1549.8
1070.6	734.9	8	3	21291	5021.1
1072.0	839.3	8	3	18354	1778.5
1075.5	1370.3	8	3	14241	2442.7
1075.3	1427.0	8	3	22259	3976.3
1076.0	712.0	8	3	1031	1282.2
1075.3	1403.2	8	3	18395	3591.8
1077.8	937.6	8	3	6042	2564.2
1084.0	110.0	8	3	14251	7954.4
1083.3	705.7	8	3	21264	3058.4
1084.6	878.7	8	3	18391	1553.7
1086.1	909.8	8	3	18402	3190.5
1086.9	943.7	8	3	14255	6451.9
1085.3	1291.5	8	3	18420	3707.0
1087.0	1896.8	8	3	14254	2051.8
1096.3	745.0	8	3	18442	5521.2
1096.3	1337.1	8	3	18465	1420.7
1099.4	1840.9	8	3	6118	1062.3
1104.9	923.0	8	3	11227	1375.9
1103.8	1295.6	8	3	6145	986.9
1108.1	1498.2	8	3	18522	1907.4
1109.2	1396.3	8	3	18539	1646.0
1110.1	1450.0	8	3	18548	1352.4
1109.6	1518.1	8	3	22266	1378.3
1112.5	350.6	8	3	6170	3167.6
1113.9	1812.8	8	3	18532	3080.9
1115.7	767.7	8	3	14276	2400.0
1117.2	902.8	8	3	6185	2755.6
1119.5	505.4	8	3	6205	1462.7
1120.7	1428.7	8	3	18573	1337.1
1122.9	1301.0	8	3	11254	1386.0
1125.1	741.6	8	3	21312	834.2
1126.9	1556.0	8	3	21723	2749.6
1127.4	943.7	8	3	11258	1026.7
1127.7	1761.2	8	3	14284	4255.0
1128.0	1827.1	8	3	20066	3092.0
1129.2	1634.7	8	3	6261	2059.7
1130.3	1734.3	8	3	11260	5511.9
1131.9	697.5	8	3	6245	2890.7
1134.4	1558.0	8	3	21723	1899.6
1137.2	1817.7	8	3	20084	2295.2
1138.2	1305.2	8	3	22268	1312.0
1139.4	765.0	8	3	21314	1425.6
1141.4	1184.4	8	3	1160	2885.4
1143.8	715.9	8	3	6324	3547.7
1144.2	1743.8	8	3	20134	1165.7
1146.4	221.3	8	3	6327	2046.0
1147.0	860.3	8	3	20131	2206.0
1153.0	874.4	8	3	20139	3072.4
1152.0	1509.9	8	3	6360	1250.1
1153.6	664.7	8	3	11302	5839.6
1158.4	316.3	8	3	6332	2094.7
1157.7	1687.8	8	3	6342	4135.1
1158.6	1199.6	8	3	6368	4994.7
1163.0	643.5	8	3	18679	9221.5
1162.2	865.6	8	3	14306	2019.3
1161.8	1889.6	8	3	6363	3210.9
1163.5	1951.4	8	3	6428	2805.2
1164.0	165.5	8	3	11312	2469.3
1165.1	1827.2	8	3	20166	1412.8
1165.9	1909.9	8	3	11327	2774.6
1169.3	1334.4	8	3	21743	3294.6
1171.6	125.7	8	3	11328	2558.4
1173.0	892.5	8	3	11333	5205.4
1175.7	1651.5	8	3	11343	1318.2
1175.8	1762.5	8	3	14315	2490.6
1177.4	735.2	8	3	1214	1305.2
1181.4	1646.9	8	3	11343	2419.9
1181.7	1414.1	8	3	22298	1681.6
1185.4	867.2	8	3	14324	4739.2
1187.2	812.3	8	3	6507	2266.3
1188.5	1706.2	8	3	14319	1631.9
1192.8	1961.9	8	3	21761	2409.6
1194.2	1355.0	8	3	18782	4056.2
1195.0	1297.0	8	3	6522	7405.7
1197.0	1312.5	8	3	20219	4827.2
1196.7	1383.1	8	3	1270	2611.7
1201.9	2019.1	8	3	6600	3754.1
1209.2	1902.6	8	3	11391	3574.5
1211.2	1345.0	8	3	18813	2486.4
1210.2	1860.2	8	3	6565	2148.1
1212.1	1918.7	8	3	11400	5444.3
1213.4	1905.5	8	3	14343	1929.1
1215.6	886.5	8	3	11418	1244.8
1216.6	1710.1	8	3	6626	2782.5
1217.9	1801.8	8	3	11420	3694.0
1219.1	1465.9	8	3	6603	1677.4
1220.2	1753.9	8	3	11422	4505.7
1221.5	1886.7	8	3	14353	1937.0
1223.0	673.6	8	3	6650	3479.5
1223.1	1296.4	8	3	18885	2511.0
1222.5	1925.4	8	3	6654	2401.1
1225.0	1240.0	8	3	20249	3466.6
1225.3	2032.3	8	3	1313	2625.6
1226.2	1375.0	8	3	21767	5497.6
1230.3	87.9	8	3	14359	2933.1
1230.0	771.7	8	3	18905	3232.5
1231.2	1785.8	8	3	15442	2790.9
1231.5	935.0	8	3	6635	4844.3
1233.3	1763.5	8	3	6622	2343.2
1234.4	183.8	8	3	11447	4542.3
1238.3	178.7	8	3	11447	10608.2
1239.3	719.0	8	3	20264	1712.6
1242.7	616.6	8	3	6708	3084.8
1244.9	1196.3	8	3	6706	2763.0
1249.0	1071.9	8	3	1331	3552.6
1247.9	1283.1	8	3	18911	2601.1
1252.9	1693.0	8	3	6717	2300.1
1256.9	879.1	8	3	14376	3180.9
1258.6	1149.3	8	3	6760	3305.2
1260.0	1910.3	8	3	21776	8343.5
1259.2	1928.3	8	3	14378	3359.2
1262.0	1107.2	8	3	6798	2653.9
1262.7	767.6	8	3	11484	4288.7
1264.8	2028.7	8	3	11506	5161.3
1266.7	1275.0	8	3	22325	5683.7
1267.1	1374.1	8	3	20300	2193.6
1268.9	812.0	8	3	18941	6334.2
1269.3	193.2	8	3	6822	3701.3
1269.8	519.0	8	3	6818	2058.6
1270.4	1723.0	8	3	11510	2751.3
1270.8	104.6	8	3	14390	2446.6
1274.6	1204.8	8	3	11526	1838.9
1275.1	811.1	8	3	11521	2122.8
1275.5	209.0	8	3	6833	2868.8
1277.6	633.1	8	3	14395	5435.1
1278.4	638.0	8	3	14395	4625.6
1279.9	475.8	8	3	11530	6278.7
1285.8	719.0	8	3	11538	4885.1
1285.8	725.8	8	3	18972	4112.8
1285.8	597.6	8	3	11541	3028.4
1291.3	200.7	8	3	14408	4323.8
1292.3	74.7	8	3	11545	3150.6
1296.0	1353.5	8	3	6902	2793.2
1301.4	1757.1	8	3	11580	3257.3
1305.0	2034.9	8	3	11592	4485.9
1304.7	1708.3	8	3	6971	2690.3
1306.6	1343.2	8	3	20345	2483.0
1309.4	1249.4	8	3	18989	2299.9
1314.0	184.8	8	3	11611	4954.9
1314.5	1401.0	8	3	7022	2260.8
1316.9	245.0	8	3	14438	3118.2
1321.2	178.1	8	3	11621	5274.6
1330.3	1868.0	8	3	14451	2931.0
1340.8	1415.0	8	3	7094	4885.3
1345.4	1889.0	8	3	14468	2161.1
1346.8	2009.0	8	3	11671	5326.8
1352.2	1438.8	8	3	11684	1612.3
1355.3	1426.0	8	3	11683	2494.1
1360.0	1918.6	8	3	14477	2757.3
1360.9	2039.7	8	3	14480	3016.2
1362.8	1456.8	8	3	14474	2348.0
1367.0	103.0	8	3	11702	6304.1
1372.8	2039.9	8	3	11719	4783.1
1374.3	1447.6	8	3	7153	2143.6
1377.0	1937.7	8	3	11711	5994.7
1393.4	1074.2	8	3	14515	1719.4
1396.0	1350.1	8	3	11769	3291.0
1401.7	1482.5	8	3	7259	4208.8
1410.3	1408.6	8	3	7284	1207.5
1412.5	1163.6	8	3	11801	3119.6
1417.0	1839.9	8	3	11805	12817.1
1422.6	1066.0	8	3	14533	3801.7
1425.6	1405.2	8	3	7364	2070.8
1426.5	1527.0	8	3	7368	2514.0
1428.3	1456.9	8	3	7376	1388.7
1427.6	1972.5	8	3	14534	6235.1
1435.5	1536.5	8	3	11855	1474.6
1437.8	1584.5	8	3	14545	2216.5
1441.1	1912.3	8	3	22353	4174.9
1444.7	1929.2	8	3	11869	3139.0
1456.6	870.7	8	3	14561	3047.4
1456.7	1512.0	8	3	7467	5113.7
1459.1	438.7	8	3	11890	2858.9
1463.9	1490.5	8	3	7479	2873.1
1467.3	434.3	8	3	7506	6778.8
1467.0	1321.6	8	3	14568	3924.8
1477.0	1385.9	8	3	7552	3939.6
1478.0	1485.6	8	3	7533	1745.7
1479.6	1854.6	8	3	11942	3388.2
1483.3	863.0	8	3	11933	5282.1
1482.8	936.9	8	3	14580	1985.5
1485.5	1961.3	8	3	11940	3081.9
1485.8	2037.0	8	3	11948	6690.7
1491.0	2007.3	8	3	14585	2691.0
1495.6	538.9	8	3	11961	3774.2
1500.8	820.0	8	3	7615	3488.4
1501.1	1562.1	8	3	14592	2041.9
1505.7	108.9	8	3	12001	1465.2
1509.9	1416.3	8	3	7649	3794.3
1518.3	392.2	8	3	14606	1648.7
1518.6	1862.2	8	3	14601	4457.3
1521.2	1818.4	8	3	21822	2988.6
1524.3	1190.1	8	3	7688	5073.3
1524.3	1304.8	8	3	14608	11551.5
1525.0	1474.0	8	3	1575	14360.5
1524.7	138.0	8	3	12038	3998.3
1528.0	905.8	8	3	7680	2039.6
1527.0	2042.8	8	3	12044	14255.7
1531.7	1840.3	8	3	12041	4422.9
1542.4	1239.3	8	3	12064	3388.2
1554.4	1063.7	8	3	7757	4744.6
1553.6	1521.6	8	3	14623	3170.0
1557.3	1698.4	8	3	7761	8945.9
1558.0	1599.7	8	3	12094	3429.9
1561.9	1853.3	8	3	12102	1769.8
1581.3	1825.3	8	3	12132	8247.6
1583.4	1850.1	8	3	12138	2241.9
1588.7	1927.6	8	3	12147	5824.3
1588.6	1083.2	8	3	12150	4028.9
1589.6	1721.9	8	3	12144	3280.3
1592.5	1111.5	8	3	12154	4290.0
1594.0	1932.0	8	3	12147	2906.1
1598.2	2039.6	8	3	21828	3324.5
1600.1	1914.0	8	3	12169	4068.8
1611.8	988.9	8	3	12179	2795.4
1615.1	931.8	8	3	1616	3015.2
1622.8	1786.4	8	3	22363	4798.2
1624.9	193.7	8	3	7945	3069.8
1626.5	75.1	8	3	12221	3917.6
1629.4	803.9	8	3	12252	1585.7
1630.4	1784.6	8	3	14672	1931.0
1633.8	115.4	8	3	7955	2675.2
1638.7	928.8	8	3	12272	2119.7
1644.0	1406.7	8	3	20441	1479.3
1645.2	1879.8	8	3	21843	4160.3
1644.5	2045.1	8	3	14681	7343.8
1653.0	1839.7	8	3	12307	11584.9
1654.6	1633.0	8	3	12305	5348.2
1657.2	1974.7	8	3	14701	2759.6
1660.1	294.6	8	3	12338	2626.3
1660.9	1704.8	8	3	12341	1596.3
1663.6	56.2	8	3	14707	3002.9
1668.1	1492.7	8	3	12359	1625.9
1669.6	363.0	8	3	8054	2003.1
1668.9	883.8	8	3	12358	3540.4
1671.6	1802.9	8	3	12370	2561.7
1673.0	1693.2	8	3	12361	3201.2
1676.2	2040.5	8	3	14721	3782.0
1683.6	1699.5	8	3	12415	4852.5
1684.0	1806.0	8	3	12399	4723.6
1684.0	1932.2	8	3	12394	7005.8
1685.4	849.2	8	3	22377	2794.2
1686.0	264.1	8	3	14729	1232.0
1690.8	666.0	8	3	14733	1800.4
1691.3	1680.7	8	3	12423	3523.4
1693.5	1688.0	8	3	12423	5461.2
1695.7	1563.2	8	3	8116	5238.9
1698.0	1720.7	8	3	8121	7604.8
1699.1	1989.1	8	3	15616	3082.2
1702.1	682.0	8	3	8149	1219.0
1702.8	1883.9	8	3	12446	1118.1
1708.2	1936.2	8	3	15620	1696.5
1710.1	93.9	8	3	14756	2437.6
1713.5	608.6	8	3	12463	3303.4
1716.2	747.3	8	3	14759	2165.5
1722.2	1892.2	8	3	12491	2470.1
1723.2	224.2	8	3	8198	4013.8
1723.7	1800.0	8	3	15626	2426.0
1726.4	977.2	8	3	14778	1679.5
1727.1	1585.2	8	3	14776	3684.8
1728.2	447.6	8	3	12496	2299.8
1728.6	1866.2	8	3	12506	1605.5
1730.9	1958.3	8	3	14781	2412.3
1732.9	608.6	8	3	12522	2177.6
1740.9	1153.5	8	3	8250	3523.7
1741.7	1786.4	8	3	20519	3138.3
1743.0	1759.2	8	3	12562	10928.7
1746.5	1961.7	8	3	14795	4494.0
1747.1	1297.4	8	3	14801	3387.4
1755.4	1077.1	8	3	12577	2072.2
1757.4	815.0	8	3	22387	2634.1
1759.5	1903.4	8	3	12593	3066.2
1764.8	1879.4	8	3	12609	1079.0
1766.8	1754.3	8	3	12610	3427.5
1772.3	1733.0	8	3	12608	3187.7
1773.0	1781.7	8	3	8322	5631.5
1773.9	2005.2	8	3	12636	1455.3
1777.0	582.0	8	3	14844	3167.3
1776.4	860.6	8	3	20558	2605.0
1776.9	1973.6	8	3	14841	5338.6
1778.2	501.4	8	3	8347	4456.2
1781.8	1303.6	8	3	8351	6398.7
1782.9	683.4	8	3	12652	4207.4
1785.0	1494.0	8	3	8353	3134.0
1785.6	1454.3	8	3	14853	5051.0
1786.6	1733.7	8	3	12672	1295.1
1789.6	1560.9	8	3	14858	3257.9
1792.1	271.5	8	3	12676	9391.2
1797.4	1451.0	8	3	12705	8819.9
1800.8	1149.3	8	3	8375	2918.3
1804.3	1494.1	8	3	8404	2339.8
1805.4	1377.8	8	3	12706	2962.5
1806.2	1765.9	8	3	8396	2979.7
1805.9	1816.4	8	3	14887	2318.9
1807.1	1271.2	8	3	12743	1824.0
1809.9	239.5	8	3	14885	2199.7
1814.7	17.8	8	3	14898	2829.2
1814.8	1391.7	8	3	8437	3566.5
1814.8	1709.9	8	3	12777	3228.0
1815.1	1768.6	8	3	12782	3390.1
1821.0	1768.7	8	3	12782	16099.5
1830.0	1823.9	8	3	20677	2832.1
1830.8	1738.7	8	3	8457	2342.6
1831.2	1866.7	8	3	21968	3243.9
1833.7	264.0	8	3	12849	2442.5
1835.2	632.8	8	3	8513	1603.0
1835.2	1556.4	8	3	14928	2937.1
1834.6	1807.4	8	3	20712	1311.3
1835.7	1150.1	8	3	8496	5848.8
1840.6	1788.8	8	3	8511	2019.3
1846.7	1229.5	8	3	12902	4993.3
1847.2	1937.5	8	3	12889	2178.1
1849.4	1679.5	8	3	20718	1531.8
1851.6	700.8	8	3	12877	2382.0
1852.5	101.4	8	3	8541	2801.0
1853.0	773.8	8	3	19136	4925.6
1853.6	1888.4	8	3	14949	1754.5
1855.2	672.1	8	3	14947	6269.1
1859.2	2038.2	8	3	12927	3154.5
1860.6	686.6	8	3	12932	7192.1
1861.9	1353.1	8	3	12945	2115.2
1862.6	1634.4	8	3	8569	3638.5
1864.9	763.7	8	3	8581	1282.6
1867.3	81.1	8	3	12962	2913.1
1868.0	1821.0	8	3	12968	2629.2
1867.6	1691.2	8	3	12967	3146.7
1868.5	1004.8	8	3	8585	3175.1
1873.8	1791.8	8	3	20764	1321.2
1875.7	743.7	8	3	8602	1136.6
1877.9	1679.0	8	3	14970	5043.6
1877.6	1690.0	8	3	19151	6165.6
1883.0	1723.5	8	3	20797	4533.9
1883.3	1676.8	8	3	14970	1189.6
1884.8	1666.0	8	3	13013	3464.1
1883.7	1957.1	8	3	20800	1183.2
1887.8	499.1	8	3	13034	2192.5
1887.8	1710.1	8	3	13025	2604.7
1889.3	1773.2	8	3	22009	3138.4
1889.9	1642.0	8	3	14988	3064.1
1894.3	340.6	8	3	13066	3894.3
1894.2	1028.1	8	3	8658	4708.5
1896.5	451.7	8	3	13072	3102.6
1899.0	328.2	8	3	14997	3033.6
1898.1	883.6	8	3	19164	2015.7
1900.5	670.6	8	3	8659	2477.2
1900.6	962.1	8	3	8663	2587.2
1902.4	742.2	8	3	13087	3557.2
1903.8	1662.0	8	3	13085	2653.4
1906.8	2008.7	8	3	15011	4724.8
1914.0	1982.2	8	3	13111	6542.8
1915.6	897.6	8	3	20888	2325.8
1915.7	1713.8	8	3	8699	2455.0
1921.7	726.2	8	3	8694	1678.6
1927.5	1759.2	8	3	20905	2626.9
1930.9	1683.6	8	3	13150	4043.5
1931.9	1809.1	8	3	13178	1214.3
1933.8	1984.0	8	3	13193	965.1
1935.2	821.7	8	3	15040	1536.1
1935.7	1575.1	8	3	8753	3833.3
1937.6	1826.8	8	3	20927	3622.3
1939.0	701.6	8	3	15045	1864.6
1939.2	826.0	8	3	8746	2157.3
1940.9	41.2	8	3	13206	1559.1
1941.0	151.9	8	3	15050	4982.0
1941.4	967.8	8	3	13216	3584.3
1941.2	1011.9	8	3	8751	1820.7
1943.3	486.5	8	3	13219	2041.0
1943.0	636.4	8	3	15053	4700.5
1943.0	1716.2	8	3	8765	5078.9
1946.2	821.6	8	3	13230	3151.4
1946.7	1816.7	8	3	13228	2270.7
1948.4	1827.8	8	3	22083	4131.0
1950.1	675.5	8	3	13221	3770.8
1950.5	463.7	8	3	8783	2375.2
1952.1	707.0	8	3	15066	1965.3
1952.4	1541.4	8	3	8788	5616.3
1954.3	1815.0	8	3	22090	2135.5
1958.2	1855.4	8	3	20959	1659.2
1958.6	801.5	8	3	8813	4929.6
1963.2	216.0	8	3	13292	3117.3
1963.5	1726.7	8	3	22093	1964.6
1964.6	1101.1	8	3	13284	2087.3
1967.2	1703.4	8	3	13304	2253.8
1968.5	45.2	8	3	13333	6049.3
1969.1	1769.1	8	3	8826	1406.4
1970.2	1551.3	8	3	13307	4190.7
1971.3	624.8	8	3	13311	2306.4
1972.1	1031.0	8	3	15081	4004.5
1974.0	821.3	8	3	8842	2642.2
1976.3	990.4	8	3	13345	2731.6
1976.0	1516.7	8	3	13330	3962.8
1980.0	1251.5	8	3	15087	3544.8
1979.9	1073.8	8	3	13346	2115.0
1983.0	620.3	8	3	15084	3891.4
1984.6	1094.0	8	3	8853	3304.7
1985.1	1768.0	8	3	8852	2033.8
1986.1	1089.0	8	3	8853	5015.3
1986.8	834.4	8	3	8863	1549.8
1986.0	1482.6	8	3	13354	3910.6
1988.6	1806.1	8	3	8846	3523.8
1987.6	1918.5	8	3	13369	5655.5
1990.9	1528.0	8	3	13360	2486.2
1990.0	1880.2	8	3	21004	4966.5
1992.5	651.0	8	3	13372	2025.1
1993.2	1041.4	8	3	8856	2392.6
1993.1	1536.4	8	3	13382	1639.0
1998.1	1227.1	8	3	15102	1650.4
1998.0	1497.4	8	3	13385	1648.5
2000.3	1135.0	8	3	8879	2161.3
2001.5	45.3	8	3	13400	3627.2
2002.7	1700.9	8	3	8889	2307.5
2004.6	1719.7	8	3	13406	1928.3
2007.9	1435.4	8	3	13402	4011.2
2008.5	1711.2	8	3	15113	1491.7
2014.5	1510.6	8	3	13421	2548.4
2014.6	1802.5	8	3	15120	2081.2
2017.3	1848.4	8	3	13440	1550.5
2018.3	65.0	8	3	13453	2221.5
2019.3	1515.6	8	3	13448	5004.5
2018.6	1836.5	8	3	21039	2017.1
2026.7	1522.0	8	3	8933	8640.7
2029.7	1782.9	8	3	22136	2016.1
2029.1	1789.2	8	3	22136	2127.5
2029.6	1910.3	8	3	13472	2712.7
2034.3	1230.2	8	3	13485	5613.3
2036.0	1524.0	8	3	15133	7573.6
2036.6	1218.9	8	3	13487	1923.2
2037.7	1253.8	8	3	13504	1695.2
2038.4	1843.0	8	3	15135	1898.8
2038.2	1854.7	8	3	13520	3655.4
2040.8	1857.5	8	3	13520	2822.3
24.3	1006.0	8	3	19230	4365.8
303.9	712.8	8	3	3184	5547.6
400.2	1113.2	8	3	13883	6603.9
496.0	1400.4	8	3	15268	15514.4
996.2	678.1	8	3	18224	6984.3
1154.9	844.1	8	3	20123	5173.0
1799.0	1500.3	8	3	12685	6914.7
1818.5	1840.9	8	3	15692	9053.0
73.1	1288.2	8	3	17525	3550.4
108.7	383.8	8	3	13630	4852.0
135.3	946.8	8	3	2124	9121.6
212.8	805.9	8	3	9506	3180.1
293.4	1148.5	8	3	21097	2765.2
312.8	327.0	8	3	3228	2608.4
323.3	470.9	8	3	19581	7166.2
325.0	916.7	8	3	9823	5572.9
675.9	1802.3	8	3	10552	3148.5
773.2	1833.9	8	3	10718	2419.0
859.8	950.0	8	3	18003	1472.0
883.4	1260.1	8	3	15345	13213.3
905.2	627.6	8	3	15348	6763.6
926.7	1732.6	8	3	5536	6204.7
1057.2	716.8	8	3	21331	4014.2
1071.9	640.1	8	3	19999	5922.6
1082.1	779.1	8	3	21293	3294.2
1105.0	1431.7	8	3	18458	3913.0
1104.8	748.0	8	3	21303	3127.9
1123.7	708.2	8	3	20078	5130.4
1134.9	224.4	8	3	18651	6666.9
1205.5	823.5	8	3	18811	4126.6
1304.7	1253.3	8	3	18989	5044.6
1308.2	1380.3	8	3	18996	5000.6
1343.9	2002.3	8	3	14461	5733.2
1406.8	1065.8	8	3	15512	4747.7
1433.6	1840.2	8	3	11848	3209.9
1738.5	1959.3	8	3	14785	2309.8
1762.3	1126.0	8	3	20551	7273.3
1778.0	1458.3	8	3	21918	5080.5
1816.1	951.2	8	3	12779	6143.9
1866.8	774.4	8	3	20767	4570.8
1882.6	775.3	8	3	22013	1741.5
1887.5	1838.0	8	3	20809	3226.7
1937.0	1839.4	8	3	22073	2038.6
1994.8	1564.4	8	3	13378	5848.2
2030.2	203.7	8	3	21057	4775.8
35.3	1306.8	8	3	19221	2887.1
80.9	1290.7	8	3	17525	5935.4
96.7	917.5	8	3	15162	2474.9
224.7	684.2	8	3	13701	3284.8
229.6	1281.3	8	3	9575	6454.2
277.6	1131.2	8	3	22175	3215.8
293.8	1015.9	8	3	17638	5016.9
298.5	1391.8	8	3	22176	4087.3
322.0	877.4	8	3	17682	4614.2
326.8	876.8	8	3	17682	1209.3
330.0	1192.0	8	3	19582	3297.2
345.3	1278.0	8	3	21115	1790.1
359.7	944.0	8	3	19628	2360.2
431.2	1202.0	8	3	282	1149.9
461.5	806.1	8	3	19700	9046.2
497.0	629.8	8	3	13946	1971.9
509.2	830.9	8	3	17858	2209.8
537.1	1098.0	8	3	10349	4356.5
555.0	566.1	8	3	13973	2180.5
590.7	905.8	8	3	15286	3714.0
621.9	2004.9	8	3	14010	4729.2
787.5	460.7	8	3	17938	5218.5
790.5	421.4	8	3	15325	2197.5
824.9	942.7	8	3	15329	3292.3
844.3	1775.7	8	3	10803	3577.8
865.9	71.2	8	3	15339	4448.3
958.2	822.4	8	3	22219	1544.0
963.5	476.4	8	3	5650	3553.8
970.9	1467.5	8	3	18124	2937.7
985.7	2045.0	8	3	14190	10486.2
988.5	699.3	8	3	18132	2294.4
1000.6	720.2	8	3	21323	1257.4
1013.9	1534.6	8	3	19930	2418.8
1036.5	755.4	8	3	21283	3183.1
1038.0	778.0	8	3	18316	2920.1
1057.1	899.7	8	3	19978	5784.7
1069.5	720.1	8	3	21333	2259.7
1119.8	1861.8	8	3	15397	2731.6
1132.7	217.4	8	3	18651	2775.6
1139.4	1374.5	8	3	18658	1319.5
1149.9	1358.5	8	3	18659	1911.9
1150.0	1701.2	8	3	20133	8572.3
1165.9	1709.0	8	3	14309	3077.6
1248.8	1748.7	8	3	11470	1466.7
1255.9	1942.0	8	3	20278	5415.7
1293.2	1787.4	8	3	6948	3756.0
1301.7	721.8	8	3	22330	2881.3
1322.8	1368.6	8	3	19012	1211.3
1361.6	752.3	8	3	21808	4008.5
1625.4	1883.2	8	3	12238	2452.2
1642.6	552.9	8	3	20440	2454.7
1675.7	1860.7	8	3	22375	3467.2
1682.3	1891.3	8	3	21858	4008.0
1697.9	1931.0	8	3	12427	1706.0
1733.9	753.9	8	3	12505	1571.2
1736.2	1796.0	8	3	14786	9701.4
1741.9	1845.3	8	3	14782	1467.5
1771.5	1883.6	8	3	22393	4004.5
1777.4	1952.4	8	3	14840	3060.2
1791.7	1938.5	8	3	12675	2365.7
1799.6	1754.9	8	3	12688	2390.5
1800.0	1877.8	8	3	21940	1708.2
1807.9	1844.7	8	3	20625	1509.8
1816.8	250.8	8	3	12801	3427.7
1860.2	1832.9	8	3	20728	3339.4
1863.9	1667.6	8	3	20776	5123.8
1870.6	1891.1	8	3	20774	2761.6
1880.3	1896.5	8	3	20774	2469.0
1888.1	1699.0	8	3	20820	3758.8
1909.2	1736.0	8	3	20866	2834.6
1923.0	1813.8	8	3	20878	5654.5
1933.0	1741.4	8	3	15042	3195.3
2005.4	1807.1	8	3	22117	2878.2
2037.8	1839.9	8	3	15135	2527.7
2037.2	1863.8	8	3	13471	2039.9
192.1	822.0	9	3	13681	2066.6
1156.5	1341.8	9	3	18688	6978.6
39.4	1036.8	9	3	13571	6740.0
174.7	1232.7	9	3	19342	6687.1
226.5	1307.1	9	3	19398	7647.8
1699.5	1898.0	9	3	22379	3942.8
4.6	1052.8	9	3	21069	7288.0
21.7	1365.9	9	3	13559	4978.2
30.4	1001.9	9	3	19230	4584.1
58.9	1556.8	9	3	9100	7895.9
101.6	1022.6	9	3	1992	4757.0
103.1	48.5	9	3	15166	8063.2
113.5	817.3	9	3	2051	2976.5
169.3	911.8	9	3	2358	5823.2
184.5	929.6	9	3	9429	6794.4
232.5	457.8	9	3	19396	5667.8
255.3	1213.7	9	3	13731	3188.4
271.0	906.6	9	3	17606	2791.1
275.0	260.6	9	3	22173	3379.5
289.3	1364.7	9	3	3075	6755.5
291.8	1003.9	9	3	3083	4557.1
321.6	1285.1	9	3	19576	9346.2
332.6	1714.9	9	3	3287	6989.8
333.3	321.2	9	3	19592	7406.7
336.3	405.0	9	3	15224	6402.6
357.7	505.5	9	3	19630	2606.0
358.7	601.5	9	3	17759	3974.5
372.0	1289.8	9	3	9976	4962.8
518.5	1391.8	9	3	10307	3225.6
530.1	857.4	9	3	375	6839.8
537.6	598.5	9	3	17872	4589.3
556.4	866.2	9	3	10379	3718.7
586.1	589.0	9	3	10428	4083.3
590.3	2010.6	9	3	13990	7312.1
659.0	435.4	9	3	484	8200.7
717.9	874.3	9	3	14059	8897.6
907.5	1379.7	9	3	14145	7297.2
1072.0	829.4	9	3	21336	3494.9
1120.3	1793.9	9	3	11241	6279.9
1143.6	1424.5	9	3	1149	4316.1
1171.3	1233.5	9	3	6450	2964.6
1204.0	1488.6	9	3	6574	7234.6
1237.0	1695.1	9	3	6692	9189.7
1302.6	1906.7	9	3	15472	4127.1
1308.0	1875.4	9	3	14429	10136.3
1313.6	239.5	9	3	14438	3223.6
1391.6	1964.4	9	3	14514	5085.3
1453.7	2030.3	9	3	14556	7506.2
1519.2	2001.4	9	3	14604	9031.4
1548.6	1808.6	9	3	14618	5734.4
1610.0	915.4	9	3	12189	4852.8
1617.4	1884.7	9	3	14661	8182.5
1667.1	1706.2	9	3	12362	5387.5
1722.5	1961.2	9	3	15631	8894.8
1752.6	1960.3	9	3	15650	5955.1
1852.4	1867.1	9	3	15712	8568.6
2005.6	1790.9	9	3	22122	11814.6
14.6	1143.6	9	3	1752	3394.4
26.7	1015.7	9	3	19223	3188.7
27.6	1140.9	9	3	19210	5196.2
40.4	1624.9	9	3	9042	4466.1
45.9	171.4	9	3	9074	5380.0
50.4	1055.7	9	3	22153	3208.7
52.9	982.5	9	3	1852	2001.4
52.4	1502.7	9	3	13580	2521.2
56.2	1132.9	9	3	1839	3904.7
58.3	1111.3	9	3	19252	6286.6
60.3	784.7	9	3	15156	3105.5
63.2	1578.7	9	3	13589	4163.3
67.4	1207.5	9	3	9125	2030.6
84.6	947.2	9	3	9181	4290.6
85.3	1365.8	9	3	1920	2226.8
88.7	912.2	9	3	13610	6644.5
106.1	414.9	9	3	9245	3474.0
105.0	1028.1	9	3	1992	4882.0
109.4	1110.6	9	3	19272	4161.1
110.8	1190.8	9	3	19280	4431.0
116.9	1323.7	9	3	2112	6584.0
125.4	772.5	9	3	15171	4567.5
128.1	1165.3	9	3	9318	4569.6
142.4	872.0	9	3	19316	4379.5
146.7	1268.8	9	3	13652	3044.3
150.3	1208.5	9	3	9356	5501.1
154.7	901.0	9	3	19333	2301.1
158.4	909.0	9	3	19333	4367.5
166.2	878.1	9	3	22464	5140.8
171.1	886.2	9	3	19344	2814.5
176.7	633.7	9	3	2352	4118.5
182.2	979.0	9	3	15180	5380.5
184.7	853.0	9	3	13677	3296.5
193.8	472.7	9	3	19363	4353.0
196.3	876.2	9	3	2482	5691.7
201.0	461.8	9	3	9477	3798.3
201.6	1331.9	9	3	15186	5898.0
208.0	1188.1	9	3	13687	5092.4
210.1	1843.0	9	3	9509	3718.6
214.1	507.9	9	3	9498	5302.5
215.0	1037.2	9	3	2622	5840.1
215.7	981.5	9	3	2520	6463.0
227.7	614.1	9	3	13699	4496.7
228.2	402.7	9	3	13711	4449.7
231.6	1221.6	9	3	19383	4655.2
232.5	1176.9	9	3	9569	2202.6
234.2	948.9	9	3	13713	3096.1
237.6	896.4	9	3	17588	5490.1
238.0	252.7	9	3	9573	4332.1
241.7	49.8	9	3	9599	4989.6
248.8	332.7	9	3	2768	6119.9
249.5	1067.3	9	3	13727	5503.4
259.9	1389.0	9	3	2787	3778.7
263.3	1046.7	9	3	9662	3745.3
268.1	541.2	9	3	2907	2896.8
268.2	324.2	9	3	2913	4499.4
268.9	305.0	9	3	2889	2976.5
273.4	127.7	9	3	13748	6987.5
272.6	915.6	9	3	17596	2345.4
273.7	569.8	9	3	13747	7066.8
273.3	594.2	9	3	17624	3176.7
275.4	140.6	9	3	13750	4131.7
276.5	1048.3	9	3	2973	5174.2
285.8	370.0	9	3	17628	3496.4
286.2	1221.9	9	3	9734	1674.9
297.8	319.4	9	3	13772	6021.9
297.8	519.0	9	3	17647	2280.6
299.5	1161.1	9	3	3128	3165.2
301.3	932.5	9	3	15216	2854.0
302.1	404.1	9	3	22177	2103.2
302.9	526.0	9	3	3117	3272.0
304.0	567.4	9	3	19525	7729.4
310.5	517.3	9	3	17646	2901.3
312.4	1277.8	9	3	19551	5538.0
313.2	363.6	9	3	9806	2307.1
312.6	995.5	9	3	3203	1574.7
315.7	1452.4	9	3	13792	5194.9
322.8	269.0	9	3	15222	2314.6
328.1	1120.1	9	3	3301	7557.2
327.9	191.3	9	3	13798	3989.6
332.1	427.4	9	3	19586	5362.2
331.0	529.1	9	3	13811	3459.7
333.1	1248.5	9	3	19584	3939.5
333.9	219.3	9	3	9854	3585.7
339.5	1258.7	9	3	19583	6297.5
340.6	854.2	9	3	13808	3709.4
341.5	688.2	9	3	17717	3345.4
343.1	358.3	9	3	19601	4147.6
343.0	1288.0	9	3	13815	3637.2
348.8	896.0	9	3	9912	19025.9
351.5	1321.9	9	3	178	6936.2
354.0	708.8	9	3	17716	3455.3
354.1	413.7	9	3	19617	2287.3
357.5	1073.2	9	3	13826	2605.6
359.2	1249.4	9	3	202	2212.0
363.0	975.0	9	3	13838	3438.3
366.4	594.0	9	3	17765	2887.1
372.5	519.6	9	3	19637	4020.1
375.1	370.9	9	3	19641	3294.6
385.2	565.9	9	3	19648	7484.0
388.6	1024.4	9	3	13870	3303.9
393.6	230.3	9	3	13876	5359.5
403.2	527.1	9	3	17794	4461.0
403.7	954.7	9	3	10048	3682.8
409.0	1114.2	9	3	13883	5292.5
410.3	745.8	9	3	10083	4553.2
424.3	1732.7	9	3	3817	3538.8
429.6	1196.4	9	3	282	4566.4
438.7	1610.8	9	3	293	12130.7
438.0	1704.3	9	3	17821	7673.1
448.6	429.2	9	3	3911	2522.1
448.7	756.2	9	3	17818	2918.5
457.9	1822.7	9	3	10196	3350.5
459.8	1030.0	9	3	10192	3654.6
463.8	490.7	9	3	15264	3582.4
466.9	809.6	9	3	19700	3895.4
467.4	2015.3	9	3	10220	6713.7
471.9	823.3	9	3	19698	7171.9
483.3	1583.4	9	3	10250	3300.8
496.8	501.1	9	3	4121	7008.6
501.6	496.2	9	3	21121	4780.3
514.3	450.0	9	3	13952	6166.7
522.4	2022.1	9	3	15274	4169.7
524.7	631.0	9	3	4242	1840.2
532.2	659.7	9	3	4277	3511.7
536.6	336.8	9	3	10341	3984.9
543.8	1413.9	9	3	10346	4057.3
545.6	1995.0	9	3	13970	3630.4
564.7	978.3	9	3	17880	5352.4
567.5	2024.1	9	3	13982	1642.8
579.1	1899.2	9	3	10415	8257.4
585.8	1711.8	9	3	4429	4231.8
586.0	655.2	9	3	17884	3797.1
615.7	1769.3	9	3	4537	1959.7
631.5	1839.5	9	3	10481	4447.5
634.9	770.2	9	3	10486	5345.6
708.5	626.1	9	3	10602	8651.0
716.3	508.8	9	3	15312	7111.7
719.1	832.5	9	3	17916	3972.1
734.1	835.3	9	3	4880	2131.4
740.9	75.0	9	3	10673	5637.4
750.4	1548.3	9	3	10693	8308.5
772.4	123.5	9	3	14087	8176.9
791.5	1246.9	9	3	14099	5982.0
794.4	1377.4	9	3	17953	3256.8
806.9	1678.6	9	3	5119	5965.3
813.7	1656.9	9	3	5155	3765.0
834.2	1672.0	9	3	14110	4827.1
839.5	832.9	9	3	5214	4527.2
846.1	1322.9	9	3	5233	3732.8
846.0	217.2	9	3	14119	3750.6
847.2	239.6	9	3	10794	2045.2
848.2	819.4	9	3	17997	5790.3
850.0	970.2	9	3	14125	2574.1
854.8	1749.5	9	3	14128	6136.5
860.2	1110.8	9	3	10833	2717.2
870.7	1070.5	9	3	15341	4066.8
870.4	1163.8	9	3	17474	4871.7
892.5	1026.8	9	3	5411	6729.8
903.2	890.1	9	3	14142	3560.8
906.6	645.9	9	3	10897	6974.8
916.6	94.4	9	3	15350	4381.1
918.1	892.3	9	3	18033	6291.4
918.4	622.3	9	3	10932	5382.8
921.2	1465.0	9	3	10934	4215.4
931.2	949.8	9	3	5545	3283.9
934.2	4.2	9	3	10954	3046.9
950.6	885.0	9	3	19849	5136.9
958.6	720.3	9	3	18085	6496.3
959.9	1625.8	9	3	19850	5062.8
969.7	880.8	9	3	18151	4152.5
972.0	895.0	9	3	18121	5511.5
974.1	968.5	9	3	865	3882.4
977.6	868.6	9	3	19893	2350.2
977.9	432.9	9	3	14188	6243.9
981.8	1517.7	9	3	18174	7092.7
983.9	1011.0	9	3	19884	4002.5
984.8	834.0	9	3	19865	3184.1
986.0	923.5	9	3	11034	7786.7
999.4	753.0	9	3	21272	4519.4
1005.4	774.9	9	3	21257	3323.9
1012.1	1739.9	9	3	14208	6861.5
1013.9	764.9	9	3	22222	4426.5
1018.6	1422.8	9	3	22223	3932.8
1021.1	1047.4	9	3	5875	8434.1
1026.1	1550.6	9	3	15370	5181.5
1026.8	318.0	9	3	15368	2829.9
1030.1	1754.9	9	3	21171	4558.7
1030.7	1743.5	9	3	5927	3831.5
1033.7	1402.9	9	3	18284	2562.4
1045.8	653.0	9	3	18329	2447.9
1051.8	826.4	9	3	1000	2431.0
1053.0	918.3	9	3	5974	2921.0
1062.1	657.9	9	3	18331	6438.8
1067.0	1561.7	9	3	18385	4010.5
1067.4	1767.8	9	3	14233	2463.5
1087.9	747.8	9	3	21294	5302.9
1087.0	1250.0	9	3	11176	3355.1
1095.7	1314.0	9	3	22260	2076.5
1096.9	1699.5	9	3	11205	3001.3
1098.7	1286.0	9	3	18451	4168.1
1100.4	1889.1	9	3	15387	5542.8
1101.4	1901.3	9	3	20026	4708.1
1104.0	1521.4	9	3	20020	2065.0
1108.6	694.6	9	3	18515	6327.3
1111.5	654.0	9	3	18567	2437.7
1114.6	776.4	9	3	21311	5317.8
1120.1	1754.9	9	3	6217	3705.3
1123.8	1589.2	9	3	6224	3360.5
1124.6	809.6	9	3	18497	2816.9
1132.3	1883.2	9	3	20094	5123.6
1139.3	851.4	9	3	18639	4118.2
1139.7	1324.8	9	3	20106	4026.8
1143.1	1193.2	9	3	20097	7871.9
1157.0	1415.5	9	3	22283	2693.9
1167.5	1392.0	9	3	18751	7489.9
1173.7	1091.5	9	3	18730	4195.2
1181.0	1952.2	9	3	14321	3046.7
1183.3	1318.7	9	3	21744	2280.3
1187.6	73.2	9	3	21760	4975.2
1200.8	1796.1	9	3	20231	4172.8
1206.0	1847.7	9	3	18848	8403.8
1211.0	1940.6	9	3	15431	5474.3
1215.3	638.5	9	3	18862	2599.7
1226.4	1426.0	9	3	6661	6308.8
1225.4	1730.7	9	3	6638	5918.0
1234.0	632.4	9	3	6663	2478.9
1248.6	1149.0	9	3	18919	2983.0
1258.2	1752.3	9	3	11474	5384.7
1259.3	1677.0	9	3	14377	6809.9
1267.0	1291.4	9	3	6881	2606.7
1266.9	1436.9	9	3	6801	3572.2
1284.1	736.0	9	3	15463	3536.3
1286.0	1439.4	9	3	11527	3966.8
1290.8	1396.6	9	3	6909	3624.9
1292.9	573.6	9	3	15467	5110.0
1293.5	742.7	9	3	15468	7649.2
1297.0	759.8	9	3	14414	2812.3
1307.4	179.8	9	3	11588	3638.2
1310.8	1392.5	9	3	7022	5435.0
1310.9	1983.1	9	3	11608	7463.9
1312.2	1134.6	9	3	14437	5690.9
1312.4	1997.2	9	3	14440	2343.8
1322.4	1952.1	9	3	11625	5397.1
1330.4	494.6	9	3	14454	8182.7
1330.6	1313.3	9	3	7038	2480.0
1333.4	566.7	9	3	11651	2737.6
1334.0	1444.5	9	3	7070	5926.5
1336.7	1137.0	9	3	19009	1949.8
1340.4	1323.0	9	3	14462	2030.9
1343.9	1346.3	9	3	14465	3217.3
1349.9	1386.4	9	3	7102	4878.9
1395.0	1932.9	9	3	11758	5028.4
1399.9	1078.8	9	3	14515	2214.8
1408.6	1416.0	9	3	14525	2598.4
1424.0	1904.4	9	3	7326	5347.0
1429.6	886.4	9	3	11850	4435.1
1429.4	1350.8	9	3	20391	4983.6
1439.1	1442.3	9	3	14547	4786.0
1444.3	1054.0	9	3	14553	3156.3
1455.6	1024.4	9	3	1542	2836.7
1455.8	1084.1	9	3	7446	4150.9
1460.5	1335.1	9	3	20402	4297.8
1466.4	1951.6	9	3	11904	4942.2
1473.5	1363.2	9	3	11926	7382.3
1481.7	1199.0	9	3	15536	5930.6
1487.3	1948.0	9	3	14584	5807.7
1496.9	1996.7	9	3	15540	9359.1
1500.1	1821.3	9	3	15543	3529.2
1504.4	885.2	9	3	11996	4762.5
1514.4	1436.1	9	3	12034	4603.0
1519.0	788.5	9	3	12036	4585.7
1522.8	1837.7	9	3	22357	8211.0
1546.3	1413.0	9	3	7733	3469.4
1555.7	1397.5	9	3	14628	5722.3
1561.9	2029.7	9	3	21825	5681.8
1570.9	1893.4	9	3	12136	6079.0
1575.2	2007.5	9	3	15567	4717.8
1609.7	1882.4	9	3	14661	4382.3
1624.1	1611.9	9	3	7921	5351.8
1645.6	2025.9	9	3	12297	3022.7
1657.9	1998.5	9	3	22371	6941.5
1682.0	1951.2	9	3	14726	4774.8
1684.4	1885.4	9	3	21858	3555.5
1697.8	1920.0	9	3	12434	3255.0
1702.6	1952.0	9	3	8117	5708.3
1718.9	618.0	9	3	14768	3547.2
1737.8	1983.1	9	3	15638	2569.4
1739.6	1936.3	9	3	14792	2956.2
1741.2	1562.9	9	3	20514	4517.8
1741.9	592.5	9	3	12553	3742.0
1745.9	1909.7	9	3	21892	7023.9
1748.7	563.8	9	3	14797	3449.9
1748.1	711.5	9	3	14808	2449.2
1751.4	1758.7	9	3	12562	5662.4
1765.8	1968.1	9	3	12614	5396.4
1767.8	1779.6	9	3	14832	5162.0
1776.5	1404.4	9	3	14839	5218.1
1785.2	1809.6	9	3	21919	2886.7
1785.7	1861.6	9	3	14856	2827.9
1795.0	65.4	9	3	14869	4878.6
1812.6	541.4	9	3	14896	3960.6
1823.2	1360.0	9	3	12816	3001.5
1830.1	1898.1	9	3	14916	3479.8
1846.7	1837.0	9	3	20708	2131.8
1854.7	122.7	9	3	14950	4696.1
1856.9	1795.8	9	3	12897	3724.6
1860.2	1897.8	9	3	12942	7299.2
1873.7	1818.3	9	3	12997	6918.7
1874.0	2038.0	9	3	12999	2785.3
1889.1	1665.1	9	3	22024	6148.5
1895.2	70.6	9	3	14992	3480.2
1895.1	1715.5	9	3	14999	2665.9
1905.8	338.1	9	3	8695	4297.9
1911.9	1190.1	9	3	15021	2388.5
1916.8	1900.6	9	3	22534	2967.6
1939.8	1973.8	9	3	13193	7269.7
1941.5	888.2	9	3	13198	1600.9
1947.0	911.9	9	3	20942	2967.4
1953.3	1142.3	9	3	15797	3428.2
1962.4	1072.3	9	3	13294	2652.0
1966.3	1888.4	9	3	15806	3821.4
1969.1	1908.5	9	3	13317	2677.8
1974.0	1705.7	9	3	13304	5111.8
1975.7	1746.7	9	3	22101	2428.5
1979.3	16.5	9	3	15090	4985.1
1986.0	1762.9	9	3	22546	1910.1
10.0	996.1	9	3	19184	6479.8
20.5	983.3	9	3	19205	1742.6
21.0	1377.5	9	3	9013	1792.3
28.9	1352.7	9	3	9025	4969.1
29.0	1838.9	9	3	9019	7414.5
37.9	603.5	9	3	13570	13283.4
39.5	931.1	9	3	9059	2379.1
39.5	1153.6	9	3	13572	1324.9
44.2	2018.5	9	3	9096	3791.6
50.9	1218.4	9	3	1860	2025.0
51.5	1366.4	9	3	1833	5700.6
53.0	1242.8	9	3	19243	1625.2
54.6	1689.5	9	3	13581	7717.3
54.8	1066.7	9	3	17504	4282.9
55.5	1038.1	9	3	17509	2821.1
57.9	1088.0	9	3	19240	7643.7
61.6	1515.2	9	3	13583	3847.6
62.6	1183.0	9	3	1883	2301.5
64.1	1565.7	9	3	9120	1576.3
64.8	910.5	9	3	9133	2809.6
70.6	1068.6	9	3	17505	7463.3
76.2	2027.0	9	3	15159	4118.8
80.5	1210.3	9	3	9161	3345.6
81.6	1299.1	9	3	17531	3210.4
89.7	1146.8	9	3	17533	3086.1
96.2	490.9	9	3	19264	4895.0
95.8	1102.7	9	3	19269	1071.5
97.0	1007.9	9	3	17537	7345.3
99.0	964.8	9	3	13613	3511.1
100.2	1083.0	9	3	9214	7720.4
102.5	1016.2	9	3	1992	5171.6
103.4	1132.0	9	3	9228	6623.3
114.1	1961.7	9	3	13627	4309.3
118.0	1541.4	9	3	9293	4604.3
133.4	1190.9	9	3	19303	2804.3
138.9	1765.0	9	3	21077	6530.3
152.1	296.4	9	3	9341	4543.8
156.0	1213.8	9	3	9356	3161.6
162.9	580.4	9	3	2245	2623.4
165.4	1180.2	9	3	19347	2696.7
167.6	445.4	9	3	2294	5294.6
170.7	213.6	9	3	2360	1476.3
173.0	219.0	9	3	2360	4207.8
172.5	625.1	9	3	2340	4514.9
174.5	880.0	9	3	19344	3487.9
176.0	688.6	9	3	2385	2983.2
178.7	734.5	9	3	17550	1677.6
185.8	1296.2	9	3	9425	3837.6
192.9	763.0	9	3	9479	2683.4
193.1	1992.4	9	3	13679	4104.0
193.9	869.1	9	3	2451	3473.1
195.2	307.8	9	3	13682	2249.0
198.9	257.2	9	3	9466	3441.4
203.0	1189.1	9	3	13687	6003.5
202.7	1449.7	9	3	2497	4637.0
204.9	569.0	9	3	2499	5561.6
206.9	698.3	9	3	2528	2788.6
208.6	265.6	9	3	2534	4693.1
213.3	646.5	9	3	2551	3153.9
214.3	767.1	9	3	15191	2773.0
219.3	786.0	9	3	19386	4155.8
232.0	896.1	9	3	17578	1027.3
231.0	1302.2	9	3	19398	6909.4
234.0	471.3	9	3	2670	2904.3
241.4	311.5	9	3	9623	2828.0
241.9	1054.1	9	3	13721	2923.0
243.4	1334.4	9	3	98	1510.7
244.6	542.0	9	3	2814	4714.1
244.1	1833.8	9	3	15874	4021.5
244.6	1266.2	9	3	2681	4222.4
250.3	762.0	9	3	17592	2222.6
252.0	598.7	9	3	9636	7715.2
253.1	986.7	9	3	22166	5139.5
254.8	1095.2	9	3	2835	2500.1
255.7	616.9	9	3	2832	7994.8
256.6	687.8	9	3	13736	2987.2
263.2	1358.5	9	3	2875	2680.9
263.2	1637.1	9	3	2859	6803.9
266.1	715.6	9	3	17598	3437.0
265.8	927.0	9	3	19439	7758.1
266.6	1220.1	9	3	2857	4735.0
269.4	562.8	9	3	2954	2562.9
272.6	1907.0	9	3	9696	2344.0
276.4	820.1	9	3	2917	2878.1
277.5	944.6	9	3	17611	5251.6
279.2	570.6	9	3	17625	3034.6
278.6	1130.9	9	3	22175	4130.9
280.4	776.1	9	3	9716	5781.3
284.8	648.9	9	3	3043	4334.7
284.4	922.6	9	3	17634	1714.8
287.2	859.0	9	3	9744	2500.3
290.5	583.0	9	3	17622	6145.2
290.6	805.2	9	3	13768	4010.8
291.2	870.3	9	3	15213	3147.9
296.0	696.3	9	3	19486	5813.0
296.7	928.0	9	3	17644	9394.5
297.0	271.4	9	3	13771	1256.0
301.6	369.8	9	3	3130	1923.9
305.4	1152.8	9	3	9784	6110.2
305.9	1956.1	9	3	15218	1747.0
308.8	576.0	9	3	17661	1756.9
310.4	743.1	9	3	9785	4048.8
310.3	1070.3	9	3	3204	1666.5
310.2	1752.4	9	3	9769	5336.5
312.0	1331.6	9	3	17690	4531.8
312.5	1129.7	9	3	3210	3384.8
319.7	576.1	9	3	17662	8202.6
324.7	274.4	9	3	15222	1833.6
323.7	506.9	9	3	19566	6510.3
330.6	499.1	9	3	13803	3372.6
332.2	1589.1	9	3	13812	5230.0
333.1	909.0	9	3	17733	3504.1
333.0	919.4	9	3	17697	1863.8
341.0	428.2	9	3	19611	2851.7
341.3	540.8	9	3	19556	3129.4
345.8	923.7	9	3	17736	1756.2
348.3	1204.1	9	3	17719	1212.8
356.0	340.7	9	3	13833	10106.6
355.0	1048.4	9	3	3444	1353.1
356.3	381.0	9	3	13828	3501.1
357.3	326.9	9	3	15234	2195.3
359.7	1170.0	9	3	13834	5382.9
359.0	1165.8	9	3	13834	7608.3
363.1	1723.0	9	3	19632	4332.4
369.0	938.6	9	3	17772	4314.4
371.7	1462.5	9	3	19646	3459.1
373.8	691.2	9	3	15241	4860.5
377.0	415.2	9	3	13854	4791.1
376.2	1233.1	9	3	13852	2349.6
377.3	445.5	9	3	19651	5290.8
378.0	744.4	9	3	13850	4843.8
377.5	1799.4	9	3	10012	4730.1
378.9	983.3	9	3	10000	4277.3
378.7	1898.6	9	3	19647	3472.3
380.5	799.4	9	3	9994	2076.6
387.5	1454.1	9	3	3692	2145.1
390.0	1189.0	9	3	19663	4488.0
396.7	1092.0	9	3	3663	4958.6
397.3	422.6	9	3	15247	2355.8
396.6	503.7	9	3	3638	3753.1
411.9	520.7	9	3	17794	2405.3
416.6	409.0	9	3	15250	3676.9
417.2	431.9	9	3	3779	2133.1
416.8	1165.9	9	3	17797	3430.8
420.8	765.0	9	3	13891	2264.4
424.3	433.7	9	3	3779	3908.6
430.5	750.8	9	3	17817	2221.1
433.4	687.6	9	3	17808	2839.9
440.7	1444.5	9	3	3905	5263.7
443.9	649.0	9	3	13912	6328.1
447.5	645.0	9	3	13912	3941.3
468.0	796.7	9	3	4023	2225.1
470.0	1653.1	9	3	10219	8018.2
476.7	854.0	9	3	4067	4513.9
479.7	819.1	9	3	19704	6096.6
480.6	578.9	9	3	4062	3291.7
482.4	364.3	9	3	13939	3688.6
490.6	329.7	9	3	10261	2728.1
494.8	824.1	9	3	19708	5208.9
502.0	675.4	9	3	4116	2925.2
503.2	649.5	9	3	4142	3256.9
508.8	820.7	9	3	17858	4725.6
511.7	1231.4	9	3	15271	4230.2
523.7	770.5	9	3	369	7022.2
525.8	863.6	9	3	375	3612.8
525.6	1403.0	9	3	10337	3814.7
527.0	755.1	9	3	17868	3536.4
527.5	626.0	9	3	4242	2059.3
530.7	590.2	9	3	17872	3801.8
533.3	798.5	9	3	10331	8701.6
533.2	905.9	9	3	10333	2799.9
551.1	2038.3	9	3	4323	2216.9
557.1	754.7	9	3	13974	2608.4
561.5	1403.2	9	3	10398	3039.9
567.1	580.6	9	3	19731	1678.0
578.6	1146.0	9	3	10419	4776.5
579.8	789.5	9	3	19732	6573.2
583.7	902.5	9	3	10425	3821.9
585.1	777.6	9	3	10436	3387.1
590.1	1858.9	9	3	17892	2892.5
592.5	1802.4	9	3	4453	4340.0
624.0	773.5	9	3	15290	6713.0
630.7	850.8	9	3	10478	3748.1
653.6	1537.7	9	3	4624	3724.8
656.6	1877.5	9	3	10499	3853.5
670.0	1964.6	9	3	15304	3454.6
679.2	1826.8	9	3	10553	4401.3
688.9	779.9	9	3	10544	1952.8
689.2	1884.8	9	3	14037	4724.6
703.3	433.9	9	3	10601	4481.1
759.9	515.6	9	3	4931	5683.9
768.3	1388.5	9	3	15321	2792.1
780.4	1991.7	9	3	14089	2234.6
790.5	868.3	9	3	17945	10615.0
795.0	797.9	9	3	22477	3432.2
798.7	973.6	9	3	15326	2919.6
808.2	500.8	9	3	15328	3750.4
810.4	977.3	9	3	5138	2335.4
817.9	1683.8	9	3	10772	1027.6
826.5	114.1	9	3	10777	4369.9
841.9	895.0	9	3	17976	3191.0
840.8	1690.5	9	3	17974	3662.2
843.6	1773.3	9	3	10803	4157.9
846.2	1341.8	9	3	10815	2571.6
847.9	866.7	9	3	17992	2797.9
847.6	878.7	9	3	720	4188.1
851.9	864.2	9	3	17992	1608.8
856.9	825.8	9	3	18005	2096.7
857.0	1000.6	9	3	10822	3106.7
862.5	1712.3	9	3	10837	1833.7
879.5	450.5	9	3	17476	6809.1
880.8	1262.8	9	3	15345	10396.3
898.0	845.1	9	3	18021	2545.4
900.0	905.1	9	3	19809	5192.5
906.8	1034.3	9	3	15347	1626.4
906.3	1695.2	9	3	14144	8591.7
911.2	680.5	9	3	14151	4677.0
912.2	1416.1	9	3	5463	2774.2
918.9	714.1	9	3	14154	2141.0
937.0	772.4	9	3	5558	2685.1
936.1	882.7	9	3	5569	1861.8
942.0	875.9	9	3	19837	4088.0
947.4	1469.5	9	3	14170	4394.9
950.0	1565.7	9	3	18076	4497.2
954.4	739.6	9	3	18090	1492.8
965.6	720.8	9	3	18091	2298.4
965.9	842.8	9	3	18081	6116.5
966.5	831.3	9	3	18079	2299.9
968.5	1909.0	9	3	14183	2629.6
973.7	1712.2	9	3	10995	3829.0
974.9	1316.5	9	3	21160	2649.1
982.0	791.2	9	3	11022	7673.5
983.2	677.3	9	3	18131	1075.8
987.4	1089.0	9	3	19888	1128.0
988.8	1431.3	9	3	14191	2941.2
992.2	943.2	9	3	14198	3324.6
999.1	803.9	9	3	18210	3375.7
1002.0	1033.4	9	3	941	9819.6
1006.5	838.4	9	3	19905	4635.4
1016.3	243.8	9	3	15366	3164.4
1016.1	623.8	9	3	15367	2958.3
1016.7	721.0	9	3	21325	2496.1
1025.2	871.0	9	3	19949	4157.1
1028.1	1113.0	9	3	5911	3086.8
1028.9	749.6	9	3	15371	2174.4
1028.7	861.0	9	3	5898	3424.7
1035.2	1329.8	9	3	15372	6743.5
1038.9	788.8	9	3	18313	3181.3
1041.8	1564.2	9	3	18278	5727.8
1043.3	701.2	9	3	18258	2384.9
1044.1	985.2	9	3	11111	8046.3
1050.0	639.5	9	3	5984	2635.0
1051.7	645.2	9	3	5984	5538.1
1051.2	768.0	9	3	21328	1064.0
1056.0	621.7	9	3	11141	5893.1
1055.7	738.7	9	3	21329	4263.3
1056.4	1431.8	9	3	19993	2630.8
1057.5	1444.8	9	3	14229	4071.9
1060.2	920.3	9	3	18361	2477.5
1066.7	864.9	9	3	19984	2912.0
1069.0	718.1	9	3	21333	1902.6
1069.5	1350.1	9	3	18326	2638.0
1070.4	735.4	9	3	21291	9620.5
1071.1	87.4	9	3	11160	3869.2
1071.2	694.9	9	3	21211	2480.5
1070.9	1816.3	9	3	11142	3646.4
1083.6	966.0	9	3	11188	7463.6
1084.7	1292.5	9	3	18421	2989.3
1086.4	889.5	9	3	18410	2095.5
1087.1	825.5	9	3	21297	2103.5
1088.5	1359.4	9	3	18443	3706.1
1091.0	661.0	9	3	21717	4356.1
1095.4	807.3	9	3	21342	1467.2
1095.8	1785.0	9	3	18488	6177.0
1101.2	229.7	9	3	6114	2723.2
1101.8	1489.5	9	3	21711	3040.8
1106.5	802.4	9	3	21307	1829.5
1108.7	1544.6	9	3	22264	1629.7
1112.6	809.9	9	3	18496	1795.3
1112.5	1573.6	9	3	6176	1962.8
1113.9	1487.3	9	3	20046	1446.0
1114.0	1887.8	9	3	14271	5875.7
1116.8	658.0	9	3	18567	4870.6
1119.3	1924.6	9	3	14279	2733.4
1122.5	654.6	9	3	18567	3180.4
1129.1	1260.2	9	3	11281	1121.7
1132.2	1720.5	9	3	6236	2647.8
1133.6	1305.3	9	3	22268	2263.0
1135.8	1332.9	9	3	15403	2781.2
1137.4	1538.0	9	3	18654	3938.9
1139.2	1990.3	9	3	21726	4078.5
1145.5	1720.9	9	3	14291	3554.1
1145.6	1850.1	9	3	20140	8132.6
1148.4	1738.5	9	3	15407	3573.3
1149.0	1699.4	9	3	20133	3907.0
1150.9	1911.8	9	3	6310	2109.3
1152.1	1389.6	9	3	22274	967.6
1156.1	842.4	9	3	20123	5290.0
1157.9	1632.5	9	3	14304	2541.0
1159.7	1834.4	9	3	20158	3840.8
1160.2	834.8	9	3	20122	2693.3
1161.5	1366.0	9	3	18705	2813.8
1161.4	1887.5	9	3	6363	3238.2
1169.3	1707.1	9	3	14309	4284.8
1170.2	1743.7	9	3	18733	2347.1
1173.0	787.9	9	3	18724	3676.9
1175.1	1914.7	9	3	14316	5204.9
1176.4	1248.9	9	3	14312	2578.5
1176.7	1688.4	9	3	15416	3139.5
1183.0	1886.9	9	3	14320	3606.8
1187.8	1854.3	9	3	18769	1902.7
1190.1	1331.1	9	3	6510	1893.1
1194.4	1863.2	9	3	14327	8386.3
1195.0	1283.4	9	3	20220	4126.8
1199.8	1388.2	9	3	22308	1502.6
1201.8	1371.9	9	3	22668	4113.2
1205.7	1737.5	9	3	6608	2501.8
1208.7	1832.9	9	3	18849	3277.6
1209.7	816.8	9	3	20228	3788.3
1217.3	762.9	9	3	18826	3672.7
1224.2	775.0	9	3	18905	2003.8
1224.3	1285.8	9	3	11428	1549.7
1226.1	1385.4	9	3	18894	1564.7
1231.6	933.8	9	3	6635	5907.2
1232.5	1964.5	9	3	14357	5330.8
1235.2	1154.6	9	3	6658	3086.3
1234.9	1250.1	9	3	1317	1621.1
1239.6	1677.6	9	3	11455	6038.3
1239.7	1821.3	9	3	11456	3805.1
1240.8	900.6	9	3	6695	2666.8
1242.7	1870.5	9	3	11457	1648.6
1245.2	695.5	9	3	20275	1930.2
1246.3	1250.8	9	3	14369	1341.5
1246.9	1281.8	9	3	18917	1981.2
1250.0	902.1	9	3	15448	1192.2
1250.7	1094.6	9	3	6720	3971.0
1267.5	1327.5	9	3	18963	2507.6
1270.3	815.4	9	3	18941	1304.5
1274.4	1380.3	9	3	18965	2499.2
1283.0	1367.4	9	3	20313	2030.9
1285.2	1357.6	9	3	11544	6019.7
1285.2	2013.0	9	3	22328	3796.5
1286.6	242.3	9	3	6906	2886.4
1288.2	1377.4	9	3	6910	3519.1
1289.7	861.5	9	3	18975	3176.7
1289.8	692.0	9	3	20324	4034.4
1297.7	1240.4	9	3	18988	4396.9
1301.1	1448.8	9	3	11587	4044.1
1302.9	573.3	9	3	6941	13157.8
1306.3	636.3	9	3	14422	3921.6
1306.7	732.2	9	3	6973	9418.9
1307.6	2017.6	9	3	15477	2291.5
1310.1	1386.0	9	3	15481	2433.1
1315.9	1357.4	9	3	18999	1656.3
1319.0	1927.8	9	3	11633	1445.0
1321.5	1284.6	9	3	11635	5487.6
1323.8	1335.3	9	3	19018	4151.9
1331.6	1761.1	9	3	11642	5345.2
1330.8	2002.4	9	3	11650	2826.1
1330.0	2038.3	9	3	14450	2869.2
1348.9	1439.0	9	3	11684	4342.6
1355.3	1814.0	9	3	11688	4464.8
1358.5	813.8	9	3	19043	2170.4
1359.2	1378.8	9	3	1453	2128.6
1363.3	1887.8	9	3	20371	1794.2
1369.9	1367.5	9	3	21809	3238.2
1370.3	1460.5	9	3	7144	4702.2
1369.5	1850.8	9	3	14485	4089.7
1378.0	1791.2	9	3	11724	5344.8
1379.0	892.7	9	3	14497	1791.1
1382.6	2019.6	9	3	11730	7238.0
1385.2	896.0	9	3	14497	4070.1
1386.4	1132.7	9	3	7210	2761.7
1389.5	1981.7	9	3	15507	3832.0
1416.0	445.5	9	3	14528	3411.4
1425.6	1040.6	9	3	7360	1377.2
1429.7	1822.5	9	3	11827	2319.5
1433.9	1715.8	9	3	16093	5450.0
1437.5	93.9	9	3	7420	4273.0
1439.0	1396.0	9	3	20393	3730.9
1440.0	1911.7	9	3	22353	3479.6
1447.9	1845.8	9	3	20396	3484.9
1460.6	1451.1	9	3	7497	2247.9
1468.5	1337.7	9	3	20402	7467.0
1476.1	1533.7	9	3	1551	2506.7
1499.6	1267.1	9	3	11966	5102.6
1501.7	1045.7	9	3	14591	6069.1
1503.0	1433.3	9	3	15544	2038.2
1506.5	733.0	9	3	7638	5676.8
1526.3	2020.3	9	3	15554	2448.0
1543.2	1807.0	9	3	14618	5876.8
1545.4	1836.8	9	3	14617	3912.7
1548.1	389.3	9	3	14625	3987.8
1550.8	1600.2	9	3	20415	3574.2
1558.1	457.2	9	3	15561	2766.7
1559.3	920.6	9	3	12083	1180.3
1561.5	2021.2	9	3	12103	2932.9
1567.9	1827.8	9	3	14639	4100.5
1572.8	1871.1	9	3	15566	5584.5
1579.2	1863.0	9	3	15573	3821.0
1579.0	2045.3	9	3	15574	8275.4
1589.0	2045.0	9	3	21829	10667.7
1604.5	1254.9	9	3	14656	3881.5
1605.0	1869.6	9	3	12175	3202.1
1605.2	1859.5	9	3	15583	1351.9
1610.2	1914.5	9	3	12185	4332.8
1618.6	1611.0	9	3	7921	5132.1
1622.1	1812.1	9	3	14663	7066.1
1622.8	1785.4	9	3	22363	8528.2
1634.8	278.2	9	3	14677	4076.1
1643.9	2016.7	9	3	12290	5952.4
1649.9	2027.3	9	3	12297	1243.3
1652.0	130.5	9	3	12304	3003.5
1653.3	927.5	9	3	12289	3899.2
1653.9	1694.6	9	3	12306	4829.6
1685.2	1765.2	9	3	15614	3539.3
1688.2	1848.3	9	3	21864	9644.5
1693.7	1935.1	9	3	12427	5039.9
1699.0	1984.5	9	3	15616	3914.4
1697.6	2038.8	9	3	15617	2252.4
1708.4	865.5	9	3	14747	2198.7
1718.7	1541.8	9	3	14767	4431.3
1723.4	342.7	9	3	14771	3999.6
1730.9	1801.7	9	3	15634	1555.8
1732.2	1432.1	9	3	14783	1849.3
1738.8	1762.1	9	3	12530	4189.2
1739.0	1794.0	9	3	14786	3746.4
1738.2	1953.3	9	3	14785	3094.4
1743.3	1801.8	9	3	12557	1477.3
1745.1	897.5	9	3	14804	5501.1
1750.5	1986.8	9	3	12584	3314.6
1752.1	1037.3	9	3	14802	6271.1
1753.6	817.6	9	3	12564	2675.0
1754.9	1480.9	9	3	12568	2302.7
1762.4	1744.2	9	3	14831	2141.7
1762.5	1845.4	9	3	15659	2062.6
1761.9	1925.2	9	3	14827	2694.2
1766.0	1836.4	9	3	22392	1655.6
1767.3	2010.9	9	3	15660	1922.7
1771.1	905.5	9	3	14838	2503.0
1770.7	1462.8	9	3	8291	2959.2
1772.4	1139.4	9	3	15661	3349.2
1776.5	208.0	9	3	15672	2737.3
1776.2	215.4	9	3	15672	3727.6
1777.5	1950.8	9	3	14840	4274.8
1783.4	1758.0	9	3	14854	2392.5
1789.5	96.6	9	3	14865	2622.4
1794.2	1965.6	9	3	12668	6177.9
1797.4	1476.4	9	3	12707	3747.8
1798.8	1792.1	9	3	20620	4097.5
1801.9	1862.7	9	3	20639	1727.4
1808.8	1809.8	9	3	20633	2508.1
1813.2	2043.0	9	3	14890	10138.7
1815.5	23.2	9	3	14898	2231.7
1814.0	1520.3	9	3	22413	4337.8
1815.0	1858.1	9	3	14900	1731.9
1820.3	1840.4	9	3	15692	5067.1
1820.8	1916.8	9	3	12858	5992.8
1829.4	749.4	9	3	20656	3123.9
1830.4	2022.1	9	3	15701	7213.2
1833.7	1160.1	9	3	14926	4106.2
1837.5	125.6	9	3	8449	1620.9
1842.3	1907.5	9	3	15704	5558.6
1848.8	738.2	9	3	20724	5384.8
1848.0	1821.0	9	3	20713	4152.0
1853.3	1739.0	9	3	15723	3722.5
1854.2	1760.0	9	3	12914	2050.3
1855.0	1670.0	9	3	12926	7251.2
1860.5	1694.8	9	3	20750	6039.3
1862.0	1814.4	9	3	12936	1604.5
1871.5	1829.8	9	3	20778	1734.2
1874.3	808.8	9	3	8595	3663.0
1880.1	924.2	9	3	13004	1696.3
1883.0	1879.2	9	3	14968	4724.9
1883.0	1787.6	9	3	22008	5152.9
1884.5	868.7	9	3	15752	1687.0
1884.8	1793.9	9	3	22008	2412.2
1884.9	1859.5	9	3	20791	1993.7
1900.1	1679.0	9	3	15004	6816.0
1902.5	2005.5	9	3	15763	3818.5
1908.2	1397.8	9	3	15767	2635.8
1908.9	427.5	9	3	15008	2470.9
1909.6	1761.6	9	3	20856	2982.1
1911.6	1034.4	9	3	15771	2372.3
1914.0	834.8	9	3	8700	1953.7
1923.9	820.0	9	3	15778	3020.4
1929.0	876.8	9	3	8720	2092.7
1929.4	160.9	9	3	15030	1465.9
1933.3	1753.8	9	3	20905	1401.8
1935.0	894.0	9	3	13202	4809.9
1937.3	795.4	9	3	13201	3935.7
1937.9	1714.4	9	3	15789	1412.6
1942.0	1929.0	9	3	15791	3036.6
1946.3	1900.3	9	3	15054	1748.3
1951.0	862.4	9	3	13250	4913.9
1959.0	1800.9	9	3	20976	7014.3
1962.3	1546.8	9	3	13307	3157.4
1967.0	1522.7	9	3	8816	7292.1
1968.0	1528.3	9	3	8816	2375.0
1971.5	1812.0	9	3	22098	6851.6
1973.3	1833.2	9	3	20961	2362.6
1975.7	2014.8	9	3	15082	7162.2
2003.0	1554.1	9	3	15108	3259.6
2003.0	1911.2	9	3	15104	3958.1
2013.6	1922.3	9	3	13445	3915.0
2016.2	1896.2	9	3	15123	3308.3
2017.6	1904.1	9	3	15123	3591.1
2025.9	1191.2	9	3	15125	6284.7
2028.0	1552.6	9	3	13488	5281.1
2029.7	1254.4	9	3	8928	4190.3
2039.0	1760.7	9	3	15838	3108.6
192.4	896.6	9	3	2483	5302.2
287.6	482.6	9	3	19484	14264.3
579.4	670.2	9	3	15914	10338.4
1001.0	818.5	9	3	21351	2260.0
1067.9	665.8	9	3	22256	4785.8
1190.1	1408.9	9	3	20217	4821.0
44.7	1366.0	9	3	1833	3143.6
167.4	848.7	9	3	19339	3190.7
272.5	894.8	9	3	17606	5913.4
290.6	667.9	9	3	19489	2276.4
292.9	229.4	9	3	21102	3133.5
468.6	428.4	9	3	3998	4222.0
538.9	544.5	9	3	4268	3026.8
544.6	594.1	9	3	19721	3415.2
620.7	243.9	9	3	19745	2245.9
965.3	703.8	9	3	18099	2658.3
986.2	801.4	9	3	21349	4862.7
1023.0	682.0	9	3	18259	10736.9
1043.4	815.2	9	3	21327	3231.8
1043.5	1449.0	9	3	5945	3086.9
1125.3	1865.5	9	3	15397	3409.8
1142.6	838.6	9	3	16002	5429.3
1349.8	1356.8	9	3	19040	3989.2
1871.5	2025.3	9	3	14971	3855.1
1903.0	1908.1	9	3	15759	4741.0
1916.8	1791.4	9	3	20884	4122.4
16.3	1199.4	9	3	15852	3587.8
89.3	1097.2	9	3	19262	12707.3
117.3	1257.4	9	3	19287	1906.5
124.3	867.5	9	3	19289	1920.7
130.1	658.2	9	3	2160	2066.4
149.6	632.9	9	3	2249	4531.5
206.0	886.8	9	3	15867	2866.6
213.0	745.1	9	3	19374	1751.8
215.2	573.7	9	3	2499	10198.0
217.6	855.1	9	3	17562	2831.4
250.3	689.9	9	3	9624	3414.6
295.1	655.2	9	3	19516	2413.4
330.5	1359.8	9	3	19579	3628.3
359.8	384.2	9	3	13828	5353.0
362.2	706.3	9	3	15894	1492.3
366.8	397.9	9	3	19619	1166.4
379.0	804.4	9	3	15899	4660.1
379.9	596.2	9	3	22189	2290.5
444.4	746.1	9	3	17818	4904.7
511.9	780.6	9	3	15908	4273.3
595.4	594.5	9	3	15915	4148.4
793.6	639.4	9	3	15932	2592.8
820.5	979.7	9	3	15934	3340.5
963.4	863.0	9	3	19853	2001.5
987.0	1692.7	9	3	15957	4325.8
997.3	1712.9	9	3	19928	2049.6
1012.4	1774.4	9	3	15961	3209.5
1025.0	733.6	9	3	21353	4243.7
1062.4	1254.8	9	3	22252	2525.6
1069.7	803.9	9	3	21362	5894.4
1078.9	832.1	9	3	21295	2779.0
1123.5	764.4	9	3	18598	2043.6
1150.5	1007.6	9	3	16005	6017.6
1158.0	1785.5	9	3	21739	4873.2
1159.4	1869.5	9	3	18702	3579.6
1290.1	1949.3	9	3	20316	4963.6
1355.7	905.8	9	3	16074	2201.0
1355.0	1954.5	9	3	16077	3613.9
1379.9	1409.6	9	3	20382	5092.1
1429.1	1517.3	9	3	7368	2463.0
1451.2	1923.4	9	3	15523	4650.9
1532.7	1824.8	9	3	22361	3224.8
1634.6	544.7	9	3	20440	1833.1
1648.7	2000.2	9	3	22365	1887.6
1680.8	1515.7	9	3	20459	4700.2
1692.0	2033.3	9	3	16143	3193.7
1713.3	1880.6	9	3	21872	3216.1
1784.8	1913.0	9	3	14850	2194.4
1791.2	668.8	9	3	14871	3012.9
1845.1	1876.8	9	3	8531	2911.7
1895.5	1875.3	9	3	22527	1415.2
1920.9	774.0	9	3	20891	4449.4
1927.3	1824.5	9	3	22049	5491.3
1953.4	1725.9	9	3	22446	1697.6
2001.2	1903.4	9	3	21028	1328.1
2036.0	1797.4	9	3	22460	3273.3
853.4	1294.1	10	3	19795	7606.0
1696.1	1867.5	10	3	20468	10177.7
32.1	1113.0	10	3	19219	5224.7
46.0	1054.9	10	3	22153	4196.0
54.1	1044.5	10	3	17510	7801.6
259.7	259.4	10	3	22169	9072.0
274.0	269.1	10	3	19458	6061.5
299.9	428.8	10	3	19502	7621.3
302.2	724.2	10	3	9777	3674.7
320.0	1427.2	10	3	13788	8252.9
323.9	931.2	10	3	3245	8400.2
339.2	1572.5	10	3	19594	3374.4
343.0	1183.7	10	3	17712	7905.3
373.2	1194.6	10	3	13851	6016.9
386.8	485.7	10	3	17780	4228.1
504.8	841.2	10	3	19710	4292.5
868.9	1262.3	10	3	15944	4592.0
935.2	891.3	10	3	5559	6914.8
1003.1	903.6	10	3	18244	4262.6
1070.6	1617.6	10	3	14240	5299.4
1074.0	747.3	10	3	21338	6175.0
1231.5	1241.1	10	3	6659	8907.9
1258.9	1964.8	10	3	15451	4829.3
1369.9	1432.0	10	3	11710	4524.1
1660.6	1854.8	10	3	12353	3038.4
1724.6	1881.8	10	3	21870	9274.4
1751.0	1734.6	10	3	20532	4329.7
1817.9	1772.2	10	3	16182	3195.3
1885.8	1736.2	10	3	8636	6883.8
1901.7	1771.3	10	3	22432	2603.6
1980.3	1491.1	10	3	15812	8805.2
1985.0	1894.5	10	3	15816	5964.3
10.8	1311.1	10	3	19195	2809.0
20.6	1067.7	10	3	19192	5925.6
24.3	1012.7	10	3	19197	6749.2
69.0	1872.1	10	3	21071	7093.3
80.2	1086.5	10	3	21072	5164.6
89.8	774.3	10	3	13609	6721.9
90.9	376.6	10	3	1972	4957.5
114.7	1226.6	10	3	19275	2209.2
118.4	1263.0	10	3	19287	5131.0
128.1	1188.9	10	3	19303	1840.1
129.0	1528.0	10	3	15860	3915.0
147.3	756.8	10	3	19317	4348.6
153.4	879.3	10	3	15863	2741.6
159.5	852.8	10	3	13663	3169.5
186.5	912.7	10	3	15182	4397.3
188.4	754.2	10	3	15183	3261.5
199.7	864.9	10	3	15185	1761.8
201.9	749.8	10	3	9482	3586.5
204.7	706.5	10	3	15868	4903.5
212.2	708.0	10	3	15868	2400.6
213.2	468.0	10	3	2596	2995.9
221.0	891.8	10	3	17572	5374.1
229.7	488.1	10	3	21084	3485.6
234.6	914.1	10	3	17580	3370.7
236.5	1153.0	10	3	2667	2775.4
242.9	990.1	10	3	9604	4448.5
243.5	574.1	10	3	17586	2005.7
246.7	181.8	10	3	19437	6960.8
249.0	872.4	10	3	15199	3513.0
248.8	269.9	10	3	19421	3509.5
251.0	466.7	10	3	2754	3005.6
272.0	607.6	10	3	15878	3805.9
277.4	1425.5	10	3	15881	3387.4
278.1	935.6	10	3	13749	2301.9
285.2	886.7	10	3	2987	2593.3
290.6	273.9	10	3	15212	3474.0
291.1	469.0	10	3	19494	3368.9
294.1	938.4	10	3	19509	4399.3
297.2	1017.0	10	3	17639	4614.4
299.3	2028.4	10	3	15215	7701.3
300.7	969.4	10	3	17642	3678.5
301.8	578.8	10	3	17651	3455.6
307.4	523.8	10	3	22469	9852.0
311.8	1136.9	10	3	19543	8132.2
316.4	257.2	10	3	13785	2870.6
321.2	591.9	10	3	17687	2350.7
321.9	391.5	10	3	13790	1550.2
324.7	922.2	10	3	19560	7169.5
332.3	1111.2	10	3	3280	3320.3
341.7	1889.4	10	3	15228	6757.1
343.4	502.0	10	3	3356	5118.0
357.4	144.0	10	3	9913	7283.3
362.6	380.0	10	3	13828	2859.5
363.0	750.3	10	3	9967	2776.0
364.3	494.7	10	3	15236	3772.6
366.6	2020.1	10	3	9943	2236.1
403.4	644.8	10	3	15246	4838.8
405.8	1994.5	10	3	15902	5113.0
447.3	1146.0	10	3	17829	8132.6
466.4	538.4	10	3	19697	5421.1
468.8	568.0	10	3	3991	3358.2
574.4	1562.4	10	3	13986	7565.4
603.3	1873.9	10	3	19737	6142.5
611.6	612.7	10	3	10458	3114.5
615.9	1725.0	10	3	17896	6412.4
653.9	1799.7	10	3	14021	5523.7
696.1	735.3	10	3	21134	4965.4
755.5	1251.0	10	3	14081	2688.9
770.0	511.9	10	3	15320	5070.7
780.0	736.0	10	3	15323	1998.9
816.0	1125.6	10	3	22202	5635.6
864.8	1557.7	10	3	15943	3955.1
873.1	917.6	10	3	22601	6170.2
878.2	930.6	10	3	22604	4530.3
889.6	599.7	10	3	19806	4196.4
902.0	1389.4	10	3	14143	3402.0
915.0	1779.2	10	3	15351	5111.4
938.3	1689.1	10	3	19834	5081.5
948.0	868.0	10	3	21155	5269.7
952.0	912.6	10	3	18059	3776.9
963.5	1588.9	10	3	10994	4257.2
964.8	888.3	10	3	15955	2679.5
971.8	709.9	10	3	18101	3756.5
980.7	1680.2	10	3	21164	5940.3
982.9	730.5	10	3	21317	1162.9
987.2	1513.2	10	3	18174	3340.4
993.6	749.0	10	3	21321	3753.5
1000.8	1293.8	10	3	11066	4377.0
1005.6	847.0	10	3	19917	6123.5
1024.0	691.1	10	3	18260	3034.0
1022.6	1032.8	10	3	18248	4229.6
1026.0	1457.9	10	3	18276	2458.6
1028.3	677.5	10	3	18220	6523.3
1032.1	1448.7	10	3	14217	5013.9
1040.4	1767.8	10	3	19955	2942.0
1042.0	1457.6	10	3	5945	2083.6
1043.0	890.6	10	3	19951	3157.3
1074.7	913.8	10	3	18401	5600.9
1075.1	795.4	10	3	21339	1776.0
1076.0	897.8	10	3	21690	5147.6
1080.4	868.8	10	3	18399	5183.6
1084.2	635.8	10	3	11185	5700.1
1084.8	281.6	10	3	15377	4364.6
1086.7	1868.1	10	3	21716	4574.2
1087.6	1745.7	10	3	14256	2693.0
1092.3	695.1	10	3	21246	3735.3
1094.8	1382.0	10	3	11199	3842.2
1094.4	1585.1	10	3	15385	3847.3
1098.2	908.1	10	3	20013	3723.7
1101.5	1501.5	10	3	18523	4230.1
1104.6	1824.1	10	3	11217	4098.2
1110.0	1822.2	10	3	18553	7937.8
1113.4	1865.6	10	3	15397	2173.3
1113.9	827.7	10	3	21310	2066.8
1115.0	1247.1	10	3	18510	5338.2
1119.5	785.7	10	3	18576	3304.2
1126.8	1366.4	10	3	18605	1759.9
1130.4	1666.5	10	3	6254	5522.4
1141.9	1348.8	10	3	22489	4332.3
1144.2	1354.9	10	3	18660	1693.1
1148.3	1089.5	10	3	14298	4214.6
1161.7	1858.3	10	3	20162	4228.7
1166.4	1945.8	10	3	14307	4258.1
1171.9	1720.4	10	3	20175	3836.4
1175.7	1448.3	10	3	18720	4414.6
1178.3	1270.9	10	3	18736	5596.0
1181.2	812.6	10	3	20189	3333.0
1182.7	1740.4	10	3	18732	3364.5
1186.3	1354.1	10	3	21757	1872.8
1190.6	1808.8	10	3	18785	4266.6
1191.0	1297.7	10	3	22303	2748.0
1193.4	298.6	10	3	6537	7257.6
1204.6	682.4	10	3	18806	3328.4
1204.4	706.4	10	3	18842	2275.3
1210.5	1366.7	10	3	18855	3135.6
1220.2	1317.4	10	3	18880	1652.1
1225.7	1898.5	10	3	20253	4709.8
1230.6	728.9	10	3	18877	5058.8
1232.0	1425.4	10	3	6661	2870.4
1244.3	1399.3	10	3	18937	1987.1
1251.8	701.6	10	3	18924	5147.0
1263.1	745.0	10	3	16041	2109.9
1274.5	777.7	10	3	21780	6081.2
1277.9	713.3	10	3	15462	4892.4
1291.7	1663.0	10	3	11548	6258.7
1295.7	1229.2	10	3	20329	4534.5
1299.7	1349.2	10	3	20335	3773.5
1314.0	1682.7	10	3	6997	4909.2
1314.1	1960.1	10	3	16062	4969.3
1316.0	1370.3	10	3	18997	5634.5
1319.4	700.3	10	3	19007	3698.6
1320.3	848.6	10	3	20349	2905.4
1321.1	861.5	10	3	21798	2713.9
1328.2	242.8	10	3	11640	8225.8
1331.2	1307.8	10	3	7053	3358.3
1342.4	1992.1	10	3	15493	6927.6
1346.4	1999.0	10	3	14461	3988.8
1356.2	851.7	10	3	22337	4221.3
1424.4	515.3	10	3	11829	5897.0
1428.1	1001.5	10	3	22351	3001.2
1457.7	1969.5	10	3	14563	5547.2
1569.6	974.6	10	3	16111	4153.4
1597.4	1279.6	10	3	19082	3513.1
1599.6	1878.7	10	3	16115	3498.4
1618.0	395.7	10	3	15588	3917.3
1626.3	1841.6	10	3	15592	2072.2
1629.1	1985.8	10	3	16125	4864.6
1639.3	560.9	10	3	14678	2320.1
1651.0	533.2	10	3	15599	3007.8
1668.5	2041.9	10	3	15605	8904.2
1679.1	1754.4	10	3	16136	4485.7
1678.2	1942.0	10	3	16134	5325.5
1717.4	1818.1	10	3	12482	2685.3
1762.1	2011.8	10	3	15660	1352.2
1770.5	1875.7	10	3	22393	2871.0
1772.8	733.3	10	3	15664	4827.7
1792.6	739.4	10	3	21925	5000.3
1799.8	1831.7	10	3	20601	3717.5
1801.8	1733.3	10	3	20630	4152.5
1805.3	1941.7	10	3	12768	2652.4
1826.6	1711.9	10	3	15696	4305.1
1827.7	1847.5	10	3	15698	6339.5
1829.1	994.3	10	3	14920	3366.9
1834.9	1901.0	10	3	15704	3945.9
1840.4	861.5	10	3	20690	1573.9
1841.2	1537.0	10	3	20685	3646.2
1845.7	1700.0	10	3	12883	2471.2
1856.6	1884.6	10	3	20742	4461.5
1857.9	1965.8	10	3	20739	2593.2
1858.0	1737.4	10	3	15723	8486.8
1860.8	927.6	10	3	20748	1942.5
1869.4	1744.0	10	3	15736	5696.6
1873.1	1738.3	10	3	15736	3900.2
1889.6	1959.0	10	3	13049	3178.0
1902.2	1892.7	10	3	16213	2936.3
1903.5	1792.6	10	3	20849	2374.7
1911.5	1654.0	10	3	13085	4965.4
1914.5	466.3	10	3	19170	5939.1
1922.5	1756.6	10	3	20911	2745.7
1928.3	1811.7	10	3	22050	5580.4
1938.1	1921.2	10	3	15791	6305.7
1947.5	1533.2	10	3	15059	5910.4
1951.6	1735.0	10	3	15800	2077.1
1961.0	1575.2	10	3	15803	3911.2
1977.4	1040.2	10	3	20990	4317.5
1978.2	1689.8	10	3	15089	9087.2
1979.5	1719.5	10	3	13348	4431.6
1980.6	1712.4	10	3	13348	3941.3
1990.6	1547.0	10	3	13382	3888.1
2007.7	1489.0	10	3	15111	8154.6
2007.7	1855.6	10	3	21034	7902.7
2019.2	1784.2	10	3	21045	2131.6
2035.1	1866.7	10	3	13471	5127.1
3.7	1953.6	10	3	15850	3339.9
24.2	1118.0	10	3	19219	3269.9
39.0	1279.2	10	3	1792	2359.2
52.2	1914.0	10	3	9053	3068.4
54.1	1234.0	10	3	19244	1483.1
64.1	1072.6	10	3	17505	1673.1
89.2	1139.0	10	3	17533	6561.5
93.5	23.7	10	3	9193	4296.3
94.0	1102.0	10	3	19269	1014.5
100.8	472.0	10	3	15858	3099.7
107.4	1028.7	10	3	15859	4088.0
114.0	497.0	10	3	9263	5372.4
116.8	856.0	10	3	19286	4638.7
147.1	913.7	10	3	19313	2510.0
157.9	1195.4	10	3	15864	2549.7
166.1	906.0	10	3	19335	934.0
181.1	901.5	10	3	22467	2518.6
199.9	523.4	10	3	21083	3910.5
209.1	835.7	10	3	2537	1714.6
213.1	893.5	10	3	17558	1411.0
214.2	576.3	10	3	2499	2938.7
215.8	631.2	10	3	19393	4492.6
217.5	855.0	10	3	17562	3851.5
222.4	860.4	10	3	17562	5224.1
227.0	804.5	10	3	9564	3925.6
229.2	1119.5	10	3	13696	3919.5
230.4	898.9	10	3	17578	1425.1
234.5	205.7	10	3	9578	2332.0
237.2	1259.7	10	3	15197	3448.8
237.6	210.2	10	3	15198	2275.5
244.8	260.0	10	3	19423	5065.9
253.0	253.0	10	3	15201	2646.1
257.1	398.2	10	3	15202	3146.1
259.8	753.4	10	3	2872	5148.9
265.3	1024.8	10	3	19450	6543.0
265.9	796.6	10	3	13744	3701.0
270.5	229.0	10	3	17615	1531.6
271.6	234.4	10	3	17615	2037.4
272.5	1656.0	10	3	15880	6238.6
274.0	421.1	10	3	19472	5036.9
276.1	395.2	10	3	2964	5818.4
282.1	1180.0	10	3	17619	2011.6
285.6	386.1	10	3	17627	2845.8
289.0	1363.0	10	3	3075	9685.1
294.7	429.6	10	3	19502	6799.7
311.3	1075.0	10	3	3204	2542.4
313.2	945.2	10	3	17663	1683.4
313.3	1281.1	10	3	19551	7216.2
316.0	465.7	10	3	9807	1690.2
318.4	575.5	10	3	17662	5257.7
322.0	214.1	10	3	9816	3738.5
321.8	1284.0	10	3	19577	11706.9
321.8	985.8	10	3	9831	3980.9
326.8	891.4	10	3	17700	3992.7
327.0	939.8	10	3	17696	4049.0
326.1	1239.0	10	3	19568	4275.8
328.3	602.9	10	3	19591	2601.2
329.2	608.0	10	3	19591	6846.3
330.9	1587.0	10	3	13812	8186.1
332.5	565.6	10	3	16541	3047.8
335.0	934.7	10	3	15888	3792.1
339.8	888.4	10	3	17701	1884.0
343.5	935.4	10	3	15227	4957.9
344.6	964.5	10	3	17729	2318.4
347.2	902.0	10	3	17702	3161.2
353.3	1257.8	10	3	3402	2188.9
356.9	946.6	10	3	19629	1606.3
362.3	1447.7	10	3	3463	5623.0
379.6	415.5	10	3	13854	7132.5
382.5	433.4	10	3	19653	2040.9
383.2	1185.0	10	3	19663	3697.0
384.9	1203.0	10	3	15900	2862.8
387.6	434.7	10	3	19653	6063.5
391.9	208.8	10	3	3648	1764.6
403.4	954.0	10	3	10048	3515.9
410.3	1211.7	10	3	19676	4700.0
421.7	388.7	10	3	3800	2091.4
452.0	632.1	10	3	13918	3860.4
483.0	645.4	10	3	13935	7183.8
529.2	295.7	10	3	22196	4953.1
537.1	539.1	10	3	4268	2804.8
554.6	597.8	10	3	17876	4322.4
623.3	787.2	10	3	4553	2959.8
632.9	48.6	10	3	14012	3196.6
650.0	1847.1	10	3	15295	1873.6
662.3	1979.5	10	3	21128	4078.5
677.1	160.8	10	3	15920	2589.9
699.2	809.0	10	3	14047	14891.1
699.5	1798.9	10	3	14045	945.8
729.8	393.3	10	3	4878	5828.5
752.0	1860.6	10	3	19776	3036.4
761.6	908.2	10	3	17932	2342.5
785.6	465.2	10	3	17938	6484.9
788.3	886.9	10	3	21140	2920.9
792.9	846.0	10	3	15931	4444.4
794.0	637.3	10	3	15932	5336.8
820.1	843.3	10	3	22206	3084.5
822.8	859.3	10	3	22205	1661.6
854.2	263.6	10	3	15940	4366.8
860.8	902.1	10	3	18007	3837.6
864.6	896.5	10	3	18007	4387.9
870.4	1714.4	10	3	10837	2903.7
873.6	1139.8	10	3	10840	4597.9
874.2	1467.7	10	3	15342	3397.4
879.9	449.4	10	3	17476	5149.4
890.0	1128.8	10	3	18020	3878.7
901.4	195.5	10	3	15949	4349.1
908.6	211.7	10	3	10906	2409.2
926.4	1730.0	10	3	5536	6379.0
928.0	702.1	10	3	19815	3347.7
939.5	733.1	10	3	19835	2600.7
951.8	773.1	10	3	21346	878.8
952.8	1576.3	10	3	10980	5306.1
968.1	758.5	10	3	21271	2774.3
972.6	825.3	10	3	5692	2075.6
977.7	726.8	10	3	21317	5758.1
978.6	756.4	10	3	21318	2692.1
978.0	818.7	10	3	19866	3839.8
978.5	1505.6	10	3	17480	2312.8
980.8	906.0	10	3	15956	2346.9
983.3	788.4	10	3	11022	2725.3
988.0	1691.6	10	3	15957	2245.4
989.3	666.3	10	3	15359	3398.9
999.6	740.2	10	3	18158	1643.0
999.6	751.6	10	3	21272	3449.0
1000.1	1702.4	10	3	15361	1636.3
1000.9	714.4	10	3	21323	1797.0
1003.0	795.9	10	3	21324	1107.6
1012.0	1534.8	10	3	19930	8118.5
1014.1	735.3	10	3	18203	4163.4
1014.2	721.0	10	3	21325	3208.6
1025.0	732.9	10	3	21353	4273.4
1026.5	809.2	10	3	21354	2532.5
1030.3	687.8	10	3	18260	1252.7
1033.0	835.7	10	3	21279	2279.7
1048.8	1537.5	10	3	14223	2052.5
1059.0	687.2	10	3	18300	6554.3
1058.4	1290.7	10	3	18368	2353.3
1057.8	1299.4	10	3	5981	3035.8
1057.4	1304.8	10	3	5981	7590.5
1067.9	772.4	10	3	21361	3381.6
1071.1	808.7	10	3	21363	3537.8
1071.3	872.5	10	3	19997	8334.9
1088.7	1748.7	10	3	14256	1672.6
1091.6	1368.3	10	3	15380	1779.7
1092.3	850.3	10	3	21341	2205.9
1094.8	1851.9	10	3	6122	2105.6
1105.4	213.4	10	3	22488	3443.6
1105.4	677.7	10	3	21699	5583.9
1104.9	762.1	10	3	21345	1646.5
1104.5	1441.2	10	3	18513	3423.6
1111.2	742.1	10	3	21372	2320.7
1115.1	2039.7	10	3	20041	3187.3
1116.8	1444.5	10	3	18548	2268.2
1120.6	704.6	10	3	20078	5288.5
1120.8	1912.7	10	3	11242	4488.1
1128.5	1451.5	10	3	20070	3680.6
1130.1	1290.4	10	3	11254	4262.1
1132.3	1273.8	10	3	18602	2150.8
1137.6	224.2	10	3	18651	9131.3
1138.0	854.1	10	3	18639	8425.0
1148.7	1546.5	10	3	18653	2590.2
1149.8	848.4	10	3	15406	6069.0
1154.3	692.2	10	3	16007	3187.1
1162.0	1782.7	10	3	21739	4728.3
1163.5	641.7	10	3	18681	6981.5
1169.4	1400.2	10	3	17488	4359.7
1175.7	1374.9	10	3	18723	1711.7
1182.2	620.8	10	3	21755	6818.0
1183.3	1813.9	10	3	16016	3065.8
1186.9	1885.7	10	3	14320	3158.2
1188.0	72.6	10	3	21760	7975.9
1193.0	1282.7	10	3	20195	3171.2
1201.6	1790.5	10	3	6546	2622.7
1210.0	1794.4	10	3	11396	2106.8
1216.5	849.0	10	3	20238	2080.3
1218.2	1844.7	10	3	18848	3460.0
1219.9	1304.3	10	3	18865	1487.5
1222.8	1927.2	10	3	6654	2561.3
1229.1	1788.0	10	3	15438	3874.5
1237.6	1356.1	10	3	14365	2368.1
1240.0	1804.9	10	3	14363	4148.5
1241.5	861.1	10	3	20273	2771.1
1243.7	781.3	10	3	18934	2091.3
1243.5	1280.0	10	3	18921	1897.7
1270.3	682.5	10	3	20298	4020.7
1271.9	1936.0	10	3	21779	3011.0
1276.0	785.9	10	3	6831	1986.7
1278.4	845.0	10	3	11519	9530.7
1282.5	329.1	10	3	16050	4830.9
1288.3	761.8	10	3	18968	2504.9
1289.0	1948.2	10	3	20316	3464.3
1297.9	1909.3	10	3	15472	3853.0
1298.8	1953.6	10	3	15470	3727.8
1309.8	1361.8	10	3	21786	1575.2
1315.3	163.7	10	3	20347	5026.4
1316.0	1877.5	10	3	14429	2928.5
1322.3	1361.6	10	3	14447	2183.5
1328.2	1915.4	10	3	15488	4682.7
1334.9	1977.8	10	3	11646	10329.1
1339.9	845.8	10	3	20365	1498.1
1346.9	1910.1	10	3	11661	4887.3
1349.5	2012.1	10	3	11671	4109.8
1354.6	1908.7	10	3	11661	9939.1
1362.5	747.0	10	3	21808	9273.7
1400.5	1133.1	10	3	20386	2293.5
1405.4	1935.4	10	3	11783	1751.8
1440.3	1914.8	10	3	22353	6408.8
1445.0	1048.8	10	3	7411	3802.8
1447.3	1924.5	10	3	11869	4185.6
1470.0	1337.8	10	3	20402	9568.4
1481.3	437.9	10	3	15535	2620.3
1504.0	481.4	10	3	15542	4218.0
1541.9	891.9	10	3	16107	3133.1
1543.2	152.9	10	3	7755	2044.0
1566.3	1706.5	10	3	19077	2730.9
1586.4	1036.7	10	3	7824	3702.2
1588.0	1630.8	10	3	14652	2734.7
1601.6	283.7	10	3	12176	3515.7
1603.1	908.9	10	3	15581	2645.5
1603.3	1941.8	10	3	19083	4024.8
1624.8	1849.0	10	3	15592	5343.0
1628.7	576.7	10	3	19085	5023.9
1629.2	944.3	10	3	12274	2882.5
1630.2	1865.5	10	3	14671	3084.1
1636.8	821.8	10	3	20438	3663.5
1637.0	1890.3	10	3	16127	2061.5
1640.0	575.4	10	3	7963	5355.6
1639.7	1292.2	10	3	16129	2307.3
1639.6	1616.2	10	3	15596	3695.2
1642.0	2044.8	10	3	14681	14008.6
1649.3	203.3	10	3	15600	4272.9
1650.2	1962.6	10	3	22369	3147.5
1657.1	1320.4	10	3	16133	2763.9
1665.8	1831.0	10	3	12365	2999.7
1670.0	2025.7	10	3	22373	6065.2
1671.3	1945.8	10	3	16134	5428.7
1679.0	1862.0	10	3	22375	6381.1
1695.5	847.0	10	3	14732	4695.5
1698.0	1952.2	10	3	8117	3807.0
1710.2	1856.3	10	3	21875	3924.5
1713.4	1879.4	10	3	21872	3047.9
1725.2	600.5	10	3	20501	2976.6
1731.6	1806.1	10	3	15634	3299.5
1735.3	1932.3	10	3	12488	1000.9
1740.7	1793.2	10	3	14786	4147.4
1750.9	1784.2	10	3	14809	4643.0
1753.5	1954.8	10	3	15648	5432.3
1761.0	1803.9	10	3	21896	4133.7
1763.1	758.8	10	3	20540	2600.4
1778.3	1829.1	10	3	15674	4552.3
1779.0	1876.3	10	3	15675	10829.8
1783.8	811.9	10	3	20564	2563.5
1786.1	1027.8	10	3	14862	1987.3
1787.3	1964.5	10	3	12668	2040.7
1788.6	1888.2	10	3	15681	2593.3
1794.4	1504.0	10	3	20617	4308.9
1799.3	1942.7	10	3	20615	2500.2
1802.4	229.5	10	3	14885	2428.4
1810.4	295.8	10	3	20641	3268.6
1813.0	1867.7	10	3	16886	3046.8
1819.4	274.2	10	3	15694	3142.0
1827.3	1721.7	10	3	8466	2780.8
1830.5	1749.0	10	3	8457	1810.5
1830.8	1539.9	10	3	14921	3070.4
1832.4	131.0	10	3	15707	1529.0
1834.2	1871.4	10	3	21969	1554.6
1838.6	1863.3	10	3	15703	2422.0
1844.5	1875.9	10	3	8531	3757.8
1856.5	1501.1	10	3	12903	3090.4
1856.9	1177.9	10	3	8546	1885.0
1859.8	880.4	10	3	16199	4121.5
1862.7	776.8	10	3	19136	2934.0
1874.7	30.7	10	3	15738	2227.6
1878.9	1783.8	10	3	12985	4956.3
1881.0	673.5	10	3	15746	3821.4
1883.2	1992.4	10	3	13014	2477.7
1896.3	749.7	10	3	20843	2634.7
1902.7	1759.1	10	3	22432	2685.9
1904.7	2003.5	10	3	15763	4068.5
1927.4	1035.6	10	3	20907	3201.4
1928.5	1823.0	10	3	22049	3720.3
1932.9	1571.1	10	3	8753	3112.0
1934.8	796.8	10	3	13201	3590.6
1934.8	1825.5	10	3	20928	4146.5
1942.8	1723.8	10	3	15789	3601.6
1944.7	1995.5	10	3	20930	2967.7
1945.9	1682.9	10	3	13244	3690.9
1957.3	1912.8	10	3	16225	3530.1
1959.5	1735.4	10	3	22445	5287.0
1960.2	1873.7	10	3	13271	2278.9
1965.9	66.5	10	3	15805	5399.3
1970.0	1688.0	10	3	15807	6339.4
1987.7	1815.2	10	3	20997	2679.4
1999.6	1684.3	10	3	8875	6813.2
2004.9	1448.0	10	3	13392	3062.8
2009.7	1840.6	10	3	21039	3230.2
2021.9	530.6	10	3	13458	2630.1
2022.2	1770.1	10	3	21046	1891.3
2025.6	1553.6	10	3	13488	1951.2
2028.0	196.0	10	3	21057	6051.8
2035.2	1845.8	10	3	13520	3916.9
2036.5	1518.4	10	3	15836	6625.4
1085.3	766.3	10	3	21408	2364.5
1925.1	1702.5	10	3	22058	3583.1
159.6	871.8	10	3	9374	5016.4
999.2	692.9	10	3	18178	1150.9
1119.5	1906.3	10	3	11242	5734.5
29.2	1024.4	10	3	19224	3880.8
30.4	1064.1	10	3	19214	2051.9
190.3	518.1	10	3	16248	5146.2
261.5	232.6	10	3	9661	2326.5
300.4	884.8	10	3	22180	4601.7
314.8	497.7	10	3	19528	4100.7
1051.0	701.1	10	3	21400	4324.5
1052.2	816.0	10	3	21399	3452.3
1072.9	689.1	10	3	21405	3239.4
1088.7	807.9	10	3	21365	11627.5
1090.3	893.8	10	3	18449	3025.3
1091.0	731.2	10	3	21306	2781.5
1117.0	1832.8	10	3	18557	3543.6
1146.9	692.2	10	3	22491	4676.4
1163.4	801.5	10	3	20184	5310.1
1733.6	2031.9	10	3	16443	4047.2
2009.1	1913.8	10	3	15104	4002.9
23.4	1026.8	10	3	16232	2556.1
218.0	874.3	10	3	17565	2073.7
366.8	1199.5	10	3	19634	1855.6
473.0	823.0	10	3	19704	12736.4
948.9	733.5	10	3	18096	3200.9
1008.4	1715.0	10	3	19927	4194.2
1018.3	1097.4	10	3	16328	4427.2
1033.8	1548.7	10	3	15968	3376.8
1049.5	807.1	10	3	21399	7608.5
1098.1	1530.5	10	3	20019	987.8
1132.3	823.3	10	3	18499	2691.6
1201.8	1420.3	10	3	18797	2564.4
1301.0	1892.1	10	3	20338	1498.3
1418.2	1830.0	10	3	21813	1079.9
1729.2	1890.1	10	3	21886	1839.9
1798.4	787.0	10	3	20595	2032.1
1816.7	762.1	10	3	21955	1281.8
1031.8	865.3	11	3	22481	6502.8
1130.7	772.7	11	3	22616	5175.9
1028.4	792.5	11	3	18317	4386.9
1229.9	1861.0	11	3	15439	9082.5
153.2	911.4	11	3	19313	6571.6
59.1	1105.3	11	3	19252	6059.1
75.1	2020.9	11	3	15159	7423.0
268.3	580.9	11	3	22559	3643.7
292.8	991.4	11	3	19490	5069.1
374.2	1137.3	11	3	16282	6289.8
455.7	1178.3	11	3	22191	12463.4
663.4	800.0	11	3	16296	7333.0
784.6	784.5	11	3	10729	6168.2
960.2	859.1	11	3	19853	5921.7
971.5	813.2	11	3	18126	6874.8
1019.7	706.3	11	3	21276	8871.7
1065.3	784.2	11	3	21359	4156.5
1084.4	759.6	11	3	21408	3862.6
1119.3	740.8	11	3	21312	3635.7
1190.5	1380.9	11	3	22307	5472.8
1265.0	1103.2	11	3	16042	4877.0
1284.8	843.8	11	3	18970	4371.3
1576.8	1559.2	11	3	16112	11554.9
1602.2	1949.0	11	3	12191	10165.0
1603.1	1857.6	11	3	15583	6690.8
1731.0	1785.4	11	3	20519	2168.8
1794.7	1754.9	11	3	12688	4351.1
1973.8	1714.0	11	3	22447	5161.0
2029.4	1817.7	11	3	21059	6430.3
18.3	1029.3	11	3	16232	3098.1
64.5	1038.4	11	3	17516	4047.3
95.2	938.0	11	3	22155	4042.3
103.7	1774.1	11	3	15169	6006.2
124.0	16.6	11	3	9299	3812.0
142.3	1354.9	11	3	15172	4433.5
179.8	315.5	11	3	15179	6366.4
181.9	744.8	11	3	13674	3282.8
182.1	280.0	11	3	22157	4505.6
214.7	757.0	11	3	15870	2185.2
241.0	1168.1	11	3	9618	2053.0
258.9	579.2	11	3	22559	4180.5
265.6	1214.6	11	3	9670	2782.9
265.3	272.7	11	3	16256	2843.8
270.5	840.9	11	3	21087	6879.0
275.1	896.5	11	3	17606	5718.1
279.3	1255.0	11	3	15207	6100.2
285.4	509.7	11	3	19477	7320.1
289.2	518.7	11	3	21094	2672.3
297.1	457.7	11	3	16267	3451.2
299.8	1148.2	11	3	21097	7223.4
307.3	1335.1	11	3	15219	4419.0
309.6	692.0	11	3	19541	5814.5
319.6	529.5	11	3	22471	3388.9
338.0	1218.3	11	3	13809	2860.7
476.7	812.0	11	3	19705	1926.5
515.1	665.7	11	3	19714	4354.8
609.3	770.5	11	3	15916	3034.2
794.0	916.9	11	3	17950	6532.6
800.6	1389.9	11	3	17953	6472.0
839.7	1793.9	11	3	16306	7389.7
843.7	1200.9	11	3	15936	5557.9
854.1	1131.7	11	3	18001	4396.5
855.3	922.2	11	3	16307	2916.8
867.8	1105.3	11	3	14130	3492.4
869.8	1271.0	11	3	15944	13417.3
926.9	1594.1	11	3	16317	4605.3
958.7	692.8	11	3	18102	3757.6
970.7	1691.2	11	3	21161	2112.0
980.4	480.3	11	3	11027	4491.6
1011.1	798.6	11	3	16326	10211.6
1013.8	1437.2	11	3	15962	4076.3
1023.0	909.3	11	3	19948	3460.9
1033.0	729.1	11	3	21396	4507.5
1033.3	765.2	11	3	22227	4337.5
1033.0	770.7	11	3	18318	4935.6
1049.7	755.1	11	3	21398	1869.1
1052.7	741.9	11	3	21329	2391.5
1071.6	653.4	11	3	21688	3776.9
1078.5	1544.1	11	3	15980	2372.3
1090.9	653.0	11	3	16342	1952.7
1105.0	1384.4	11	3	15984	2999.6
1107.1	1373.2	11	3	18478	6715.9
1108.4	796.2	11	3	21412	4021.8
1115.7	1465.0	11	3	14274	2999.5
1120.0	763.3	11	3	21376	3525.1
1121.3	1334.7	11	3	14280	2836.1
1126.4	764.9	11	3	18598	3080.6
1131.9	837.6	11	3	18613	8184.7
1151.4	1881.5	11	3	16357	7785.1
1152.5	816.6	11	3	15409	3225.4
1153.6	1866.4	11	3	18703	3606.9
1155.8	663.1	11	3	11302	6761.3
1166.3	651.8	11	3	21752	2939.4
1170.9	795.5	11	3	20185	2949.5
1172.1	1346.3	11	3	18693	4181.1
1174.4	685.6	11	3	22289	5337.8
1179.0	640.9	11	3	22496	8221.9
1190.8	1726.0	11	3	20197	7324.0
1196.9	696.4	11	3	18805	4064.5
1211.5	1329.2	11	3	18822	3189.4
1221.3	706.1	11	3	15436	7116.8
1228.8	761.7	11	3	18831	4257.6
1237.4	1441.3	11	3	20258	5951.3
1248.9	1409.2	11	3	16378	3213.2
1256.5	1930.3	11	3	14378	4655.3
1269.9	1364.0	11	3	20310	4768.1
1301.9	820.0	11	3	20344	3735.4
1312.6	2029.8	11	3	11592	6596.8
1313.3	818.3	11	3	15484	3740.6
1317.7	1659.1	11	3	14444	5546.7
1322.2	786.0	11	3	14446	5477.7
1324.9	2035.4	11	3	14450	3576.3
1379.3	907.0	11	3	19046	3876.5
1383.3	1408.0	11	3	20382	3619.4
1388.9	1940.0	11	3	11758	8649.7
1444.5	1836.0	11	3	16405	4612.8
1449.7	1905.0	11	3	16407	4796.6
1459.3	1918.3	11	3	11896	3819.4
1480.1	854.6	11	3	19063	5946.0
1488.1	2033.7	11	3	15538	3663.7
1579.3	711.6	11	3	20420	5380.2
1596.2	410.4	11	3	16419	4488.9
1605.5	841.3	11	3	16421	3174.8
1613.3	210.2	11	3	16119	3352.1
1621.6	319.4	11	3	16121	9523.1
1627.9	559.5	11	3	20435	3556.2
1643.3	2015.6	11	3	12290	6609.7
1643.7	1793.6	11	3	16431	4785.7
1648.3	561.2	11	3	20446	5200.1
1648.3	1918.6	11	3	21841	2984.8
1664.2	2007.7	11	3	15606	5997.9
1666.7	1918.2	11	3	22585	4417.0
1673.9	1926.7	11	3	16436	3599.7
1694.0	1813.3	11	3	14736	4115.4
1704.4	1811.6	11	3	12454	9337.8
1718.9	1857.1	11	3	22381	3906.7
1720.4	203.4	11	3	20480	4900.5
1720.8	901.5	11	3	20498	4185.1
1750.1	1886.5	11	3	22508	4888.3
1753.1	1910.6	11	3	21893	5928.3
1768.4	2037.1	11	3	14836	7365.4
1767.8	1859.3	11	3	20554	4812.9
1783.5	960.0	11	3	16171	6001.1
1796.0	1546.2	11	3	16174	5711.9
1800.2	1789.7	11	3	20621	3523.9
1815.3	2017.6	11	3	22634	4346.5
1816.1	776.8	11	3	16183	4732.4
1846.0	1494.4	11	3	19128	5417.6
1880.9	1741.8	11	3	22004	2871.5
1884.6	1967.3	11	3	22017	3109.7
1889.2	715.9	11	3	22030	3449.6
1908.7	1850.1	11	3	15772	4106.9
1910.1	920.2	11	3	20864	2158.3
1915.2	2003.2	11	3	15011	5073.9
1917.7	1724.5	11	3	20868	2413.5
1920.2	1775.0	11	3	20852	4821.1
1935.0	712.1	11	3	15785	5999.2
1944.8	1872.8	11	3	22540	3239.5
1959.7	1923.2	11	3	16225	4215.1
1973.6	1870.1	11	3	20983	4311.7
1987.4	1503.7	11	3	15095	3751.8
1988.9	1835.8	11	3	21002	2109.8
1995.0	1770.2	11	3	22449	4720.6
1997.5	1906.7	11	3	21028	6102.9
2031.3	1717.0	11	3	15834	12248.6
23.8	1010.9	11	3	19197	4824.5
25.0	1032.0	11	3	16232	5892.4
29.5	1357.4	11	3	13565	2809.3
88.6	1140.2	11	3	17533	5130.9
96.9	494.5	11	3	19265	4613.5
107.8	259.4	11	3	13623	4269.8
110.6	969.5	11	3	21075	3165.2
132.0	1226.6	11	3	13642	5852.0
142.9	868.3	11	3	19316	3313.8
152.1	884.7	11	3	19337	3031.2
159.7	1661.4	11	3	15177	5492.9
187.1	856.4	11	3	13676	1564.5
186.8	911.0	11	3	15182	4363.0
199.4	861.0	11	3	15185	2627.2
204.3	1189.6	11	3	13687	7577.3
218.6	898.9	11	3	17568	2294.6
224.5	1306.0	11	3	19398	10487.3
241.0	512.8	11	3	19414	1336.7
251.7	275.7	11	3	19421	4635.0
256.9	985.6	11	3	22166	3652.1
274.2	524.2	11	3	15879	1933.6
280.0	943.1	11	3	17614	1656.7
297.5	428.9	11	3	19502	16118.8
297.0	511.6	11	3	21099	1678.5
300.7	968.4	11	3	17642	2098.0
305.1	525.5	11	3	22469	5666.5
304.7	617.7	11	3	9786	5454.2
311.0	899.0	11	3	17655	9327.9
313.2	979.8	11	3	19549	2065.2
315.8	997.2	11	3	15885	1427.3
321.8	254.7	11	3	13785	1670.7
324.0	410.4	11	3	21105	3868.4
324.2	1291.2	11	3	19577	2868.3
346.0	344.4	11	3	19608	2732.2
348.5	896.0	11	3	9912	9651.8
352.3	426.5	11	3	19612	3428.1
354.7	1513.6	11	3	15233	3710.0
360.4	1166.9	11	3	13834	5841.6
371.9	422.7	11	3	21117	2789.9
380.7	413.9	11	3	13854	3947.7
390.2	1904.4	11	3	17785	2012.3
400.0	461.3	11	3	22473	5952.0
409.6	1212.7	11	3	19676	4202.4
439.1	735.7	11	3	16286	4191.6
490.7	531.0	11	3	19707	4299.1
503.8	502.2	11	3	21121	2209.6
537.0	336.7	11	3	10341	2545.7
610.0	1052.8	11	3	19743	5737.9
615.0	1054.1	11	3	19743	3401.8
693.7	415.0	11	3	19759	4056.6
741.6	2000.2	11	3	17923	2992.6
741.6	1132.0	11	3	16301	7095.8
775.8	1925.6	11	3	15930	3718.5
838.6	1766.7	11	3	10803	2863.2
844.6	912.2	11	3	15937	4188.7
878.9	929.3	11	3	22604	4984.2
880.5	2024.0	11	3	21148	5821.0
922.4	709.3	11	3	19815	4024.5
922.4	791.2	11	3	16316	6037.5
922.5	837.9	11	3	18041	3772.8
932.4	797.2	11	3	15952	2586.6
963.1	749.0	11	3	16320	1579.2
969.6	851.3	11	3	19880	2414.4
975.8	783.6	11	3	21383	1375.9
991.1	865.7	11	3	19894	3846.2
992.2	876.9	11	3	18153	1954.1
1007.0	791.1	11	3	21392	1153.4
1013.7	1720.5	11	3	19927	4542.3
1021.2	890.1	11	3	15965	1969.9
1022.5	816.6	11	3	21352	1777.5
1026.0	751.4	11	3	22226	1207.6
1038.4	888.0	11	3	19951	3363.9
1050.2	729.0	11	3	21397	2642.0
1051.1	1494.6	11	3	18350	5602.9
1060.4	1540.3	11	3	22613	5774.9
1068.1	1358.0	11	3	16335	4268.9
1073.9	1362.1	11	3	18389	3683.2
1082.2	404.2	11	3	16338	3489.6
1082.5	812.0	11	3	16339	4621.1
1084.9	674.1	11	3	21700	4536.9
1085.3	922.4	11	3	20009	2111.2
1088.1	1511.6	11	3	16343	1558.7
1090.7	478.0	11	3	14263	3593.9
1094.2	1511.1	11	3	16343	1957.9
1099.2	1459.0	11	3	15391	4014.3
1102.5	649.2	11	3	18492	3110.4
1111.2	806.7	11	3	18497	1713.9
1111.9	890.7	11	3	18535	6866.4
1111.6	1590.2	11	3	15990	1968.8
1113.3	1613.7	11	3	20043	2762.7
1119.8	852.5	11	3	21414	1584.7
1120.8	1911.0	11	3	11242	5674.4
1123.0	1357.2	11	3	16349	3485.4
1129.4	1388.1	11	3	18481	3319.2
1131.6	755.1	11	3	21416	2746.8
1133.0	1319.0	11	3	18627	2966.9
1143.6	845.6	11	3	22623	2255.5
1144.1	1313.5	11	3	20104	1091.1
1144.0	1535.0	11	3	18653	2206.0
1147.5	1856.8	11	3	16355	3089.8
1148.9	1368.7	11	3	18660	7076.6
1168.2	1377.6	11	3	18723	1801.3
1172.1	721.8	11	3	22580	3978.4
1177.5	1173.4	11	3	20192	2514.9
1187.3	1847.0	11	3	22582	2730.9
1192.6	744.6	11	3	18763	3025.4
1193.5	1293.0	11	3	15426	3445.6
1194.4	1402.0	11	3	20217	2456.6
1194.8	1418.4	11	3	18797	3050.6
1206.2	416.8	11	3	15430	5803.8
1221.3	764.8	11	3	18830	2948.3
1228.7	1871.0	11	3	22316	4562.4
1231.8	779.9	11	3	18889	1158.4
1244.6	1855.1	11	3	16377	2667.1
1245.6	1333.4	11	3	22320	1541.6
1271.9	759.1	11	3	15456	4423.8
1282.6	1940.3	11	3	16051	1751.3
1286.3	1357.6	11	3	11544	5962.1
1312.6	1256.4	11	3	11615	3237.9
1316.9	839.6	11	3	22334	3630.7
1317.6	269.8	11	3	16387	6964.4
1318.7	1371.6	11	3	18997	9325.3
1321.9	891.9	11	3	22332	2581.5
1345.8	1849.9	11	3	22583	6013.3
1352.6	1357.5	11	3	19040	4895.9
1361.0	832.3	11	3	20368	3026.7
1368.0	1367.0	11	3	21809	3003.6
1368.6	1872.6	11	3	15497	3282.7
1387.2	1401.1	11	3	14498	3204.2
1395.3	2043.6	11	3	16088	12614.8
1408.7	1889.1	11	3	14521	2820.4
1412.3	1569.8	11	3	16402	3067.6
1431.0	1838.5	11	3	20390	4823.5
1443.3	1865.3	11	3	15519	3128.0
1451.0	1917.1	11	3	15523	2689.3
1461.3	1828.1	11	3	21816	2579.1
1464.1	1318.0	11	3	14568	5092.1
1464.5	1902.1	11	3	16099	2474.9
1507.3	1826.4	11	3	11984	2678.6
1546.4	1010.1	11	3	16413	2314.1
1558.5	2009.9	11	3	15560	2514.6
1564.6	515.7	11	3	16414	5336.6
1582.4	1857.7	11	3	15573	5086.6
1596.9	2035.9	11	3	21829	3362.0
1602.3	1727.3	11	3	20428	3827.5
1643.4	1912.3	11	3	22584	6020.8
1660.1	1974.3	11	3	14701	4106.0
1667.0	1885.2	11	3	21850	1462.2
1680.5	1522.0	11	3	20459	3388.1
1680.3	1879.5	11	3	21858	2209.8
1681.2	936.3	11	3	20461	2960.1
1686.0	1886.4	11	3	21858	5458.3
1688.3	625.3	11	3	16140	2794.1
1698.0	216.2	11	3	12447	5059.1
1697.9	1886.6	11	3	16144	2623.6
1724.6	412.2	11	3	12515	3050.0
1730.7	2017.0	11	3	16150	1185.3
1739.1	1783.5	11	3	20519	7360.6
1739.3	1937.2	11	3	14792	2268.2
1740.0	1931.7	11	3	14792	6175.8
1751.0	1926.2	11	3	15647	9083.1
1750.6	805.0	11	3	20528	6022.5
1753.3	810.6	11	3	22388	3784.9
1760.0	1931.9	11	3	16162	5305.2
1768.2	683.0	11	3	16450	2820.6
1779.4	1864.8	11	3	21921	4735.1
1783.0	782.6	11	3	20575	1669.4
1784.9	1983.2	11	3	20566	3151.1
1795.7	1824.8	11	3	20603	3032.5
1799.2	1772.6	11	3	16178	4589.8
1805.1	1503.0	11	3	20617	3900.0
1804.7	1557.2	11	3	21939	2225.4
1805.6	1873.6	11	3	16461	1662.8
1810.0	27.9	11	3	16462	3768.4
1820.2	1816.0	11	3	20654	2625.7
1826.2	1537.9	11	3	14921	3752.6
1826.5	1989.8	11	3	16191	2718.5
1835.6	2038.9	11	3	12828	4007.5
1847.0	1820.6	11	3	20713	4771.6
1850.5	773.1	11	3	19137	1997.0
1851.3	805.3	11	3	19135	4565.3
1880.8	893.9	11	3	15748	2624.1
1892.0	1725.9	11	3	22055	2338.6
1904.5	1842.0	11	3	22528	3351.6
1929.3	1707.5	11	3	22059	5448.3
1932.1	809.2	11	3	20915	3085.8
1937.9	1805.0	11	3	16487	3072.5
1946.3	1772.6	11	3	20935	3276.8
1960.6	67.1	11	3	15805	3753.8
1960.7	1744.9	11	3	20972	2441.9
1963.8	1835.1	11	3	20964	1992.0
1971.3	1688.2	11	3	15807	6778.6
2003.1	1505.9	11	3	16496	3312.9
2021.9	1186.8	11	3	15125	4595.1
2031.4	1771.4	11	3	22143	1970.0
2042.3	321.0	11	3	15840	10399.6
330.0	1256.3	11	3	19585	5622.8
442.0	456.0	11	3	16545	11029.0
1863.8	899.6	11	3	20735	5252.6
265.9	590.7	11	3	16530	3945.7
285.9	945.0	11	3	19512	1782.6
784.7	1332.9	11	3	16556	6057.7
1019.7	859.2	11	3	19918	2126.7
1119.7	1319.2	11	3	15995	2553.4
2008.1	1826.1	11	3	22456	4983.5
57.3	1066.6	11	3	17506	1045.0
177.7	876.0	11	3	17545	2621.5
220.3	636.8	11	3	19395	2300.4
221.2	536.1	11	3	16524	2122.3
260.8	587.0	11	3	16530	11817.0
305.8	501.0	11	3	16269	2095.1
323.1	460.5	11	3	16277	1572.4
414.0	946.3	11	3	16543	4329.9
970.2	698.2	11	3	22605	3742.6
979.0	1679.8	11	3	21165	6762.7
994.5	1292.8	11	3	16577	1921.6
1009.7	741.3	11	3	16581	1625.8
1018.4	846.7	11	3	22609	3241.7
1185.3	1346.2	11	3	16368	1295.6
1395.8	1677.9	11	3	16643	5724.0
1782.0	1897.1	11	3	20571	2182.3
1875.8	1883.1	11	3	14968	2515.9
1889.3	1860.0	11	3	20792	2258.4
1896.1	1719.6	11	3	22062	7737.5
302.9	486.9	12	3	16268	4679.1
1109.5	1848.1	12	3	22262	5087.6
16.6	2015.1	12	3	16507	5447.9
37.9	1053.8	12	3	19239	3030.7
67.3	974.9	12	3	16509	8775.1
83.6	1062.0	12	3	17529	5757.2
204.5	412.0	12	3	16522	5855.4
220.5	887.5	12	3	17564	3425.2
229.1	721.0	12	3	15872	5117.7
244.8	594.6	12	3	16528	3714.0
252.7	1341.3	12	3	19453	3521.4
298.5	409.3	12	3	22178	4662.4
299.0	1181.8	12	3	16263	3864.9
311.7	1468.9	12	3	21107	6399.5
311.5	346.2	12	3	19548	4456.4
318.6	970.0	12	3	17671	3837.0
321.7	1247.0	12	3	17685	5312.2
332.2	561.1	12	3	16541	4177.3
375.4	939.6	12	3	17773	4193.4
409.7	1427.5	12	3	19669	6022.9
444.3	1661.9	12	3	16546	4960.7
481.0	562.2	12	3	16548	5701.0
588.1	464.8	12	3	16552	4713.6
680.0	747.2	12	3	16555	6328.2
713.9	2031.7	12	3	19762	6622.8
724.1	2027.0	12	3	15313	4688.8
836.4	886.6	12	3	17981	2037.9
837.8	899.6	12	3	16562	3788.1
860.1	996.3	12	3	15338	4480.6
874.6	1265.7	12	3	15345	7620.1
932.0	828.8	12	3	19825	4543.7
965.0	705.6	12	3	18099	3813.9
978.0	878.7	12	3	18154	2695.5
978.9	740.0	12	3	21384	4078.9
985.7	859.4	12	3	19895	3163.4
987.0	715.1	12	3	16576	3217.8
991.3	664.1	12	3	15359	5598.0
1001.8	784.9	12	3	21389	3987.0
1002.2	822.1	12	3	21426	2668.3
1013.9	748.5	12	3	18204	2059.7
1025.7	767.5	12	3	22229	3574.1
1033.4	711.4	12	3	18262	2279.3
1039.0	682.4	12	3	22650	3937.9
1044.5	721.8	12	3	21430	4523.0
1046.6	806.1	12	3	21399	3035.1
1051.4	1357.7	12	3	19962	3982.5
1059.0	728.2	12	3	21330	2976.5
1070.0	757.7	12	3	21292	4045.5
1077.5	896.6	12	3	21690	4325.4
1078.4	819.3	12	3	21407	2029.1
1106.3	754.6	12	3	21373	5602.4
1112.7	787.5	12	3	21446	3327.8
1122.6	711.9	12	3	20079	6612.0
1123.6	1500.8	12	3	20054	3994.9
1128.9	1337.0	12	3	20064	2185.7
1134.7	1327.7	12	3	16351	2416.5
1140.6	736.3	12	3	22659	4054.5
1145.2	661.1	12	3	16600	6099.7
1146.8	1847.9	12	3	20141	8164.4
1153.3	683.6	12	3	22661	5165.4
1164.8	842.3	12	3	20125	3372.7
1196.6	1266.5	12	3	18793	2737.9
1201.2	1434.5	12	3	20230	1850.3
1224.9	1389.0	12	3	18898	3920.9
1263.2	719.3	12	3	18961	8396.1
1286.9	706.2	12	3	16053	3498.9
1304.3	2012.6	12	3	21800	4105.1
1322.6	1941.1	12	3	16635	2927.1
1349.8	1970.7	12	3	15494	4789.0
1352.9	1843.3	12	3	22630	5647.3
1357.7	1940.0	12	3	16640	7791.4
1538.3	1827.1	12	3	22361	1570.5
1565.0	1737.7	12	3	16415	8272.1
1566.0	958.1	12	3	16110	4027.1
1574.0	2035.8	12	3	16416	6836.8
1676.7	1859.0	12	3	22376	1442.5
1677.9	1765.4	12	3	16137	5377.8
1682.8	1896.3	12	3	16438	8599.6
1690.6	1903.7	12	3	16670	3333.8
1721.0	2017.5	12	3	16441	5252.9
1737.0	1847.9	12	3	16154	2765.2
1739.3	2015.1	12	3	16681	7773.8
1765.3	770.9	12	3	20553	4200.1
1767.1	1911.0	12	3	16688	2889.6
1801.2	685.4	12	3	16458	7423.2
1803.2	1782.5	12	3	15688	5392.0
1804.6	824.1	12	3	20583	3425.1
1828.5	1889.0	12	3	14916	6121.8
1840.9	1734.2	12	3	21979	3696.0
1847.1	1854.3	12	3	21991	3658.1
1869.1	1812.0	12	3	16201	5338.8
1912.3	1711.1	12	3	22063	5147.5
1987.1	1766.1	12	3	22548	1700.1
2014.1	1811.7	12	3	22638	3190.4
2019.8	1824.7	12	3	22456	8062.8
2021.0	1789.0	12	3	22135	2804.7
2027.1	1824.6	12	3	21055	2929.4
35.7	1011.3	12	3	19232	4577.2
43.7	1040.2	12	3	22554	2520.4
159.2	846.6	12	3	16246	2239.7
166.2	1660.7	12	3	15177	4979.8
182.5	276.7	12	3	22157	6604.0
206.8	406.0	12	3	16522	3571.9
209.0	1485.6	12	3	16251	4322.3
216.0	427.5	12	3	15189	3166.3
236.6	1811.0	12	3	19429	3033.0
289.2	221.8	12	3	16258	2248.0
308.6	398.0	12	3	19535	1973.2
309.4	929.7	12	3	16535	2263.4
310.2	689.0	12	3	19541	5266.5
311.0	536.7	12	3	16538	3403.9
312.7	897.0	12	3	17655	5580.4
324.8	1205.4	12	3	17677	7460.9
338.1	1073.9	12	3	21111	7481.4
673.3	1499.1	12	3	15305	2574.9
787.7	515.6	12	3	21138	3862.3
856.8	861.7	12	3	16308	2992.1
906.6	1376.5	12	3	14145	5337.7
921.0	839.2	12	3	18042	4186.5
935.3	722.5	12	3	18103	2133.1
948.5	871.8	12	3	15953	3262.0
971.2	672.5	12	3	21157	778.9
996.4	988.7	12	3	18187	5293.5
1012.9	886.4	12	3	18195	4290.3
1016.2	1093.4	12	3	16328	3815.3
1029.2	790.3	12	3	18315	4166.0
1031.0	704.5	12	3	18262	2029.7
1033.1	1374.6	12	3	16584	4741.5
1042.2	677.3	12	3	16333	3555.5
1048.8	687.2	12	3	18299	1369.0
1057.5	809.0	12	3	21399	1482.9
1058.1	759.8	12	3	21401	3014.7
1058.0	1843.9	12	3	16585	3034.3
1064.5	1436.8	12	3	19994	2267.3
1068.4	684.7	12	3	22243	4204.7
1077.6	716.6	12	3	21404	4009.2
1079.3	926.7	12	3	20009	2159.8
1081.6	722.5	12	3	21404	2945.5
1084.0	758.7	12	3	21408	7354.5
1082.8	1538.4	12	3	15980	2254.3
1085.5	764.7	12	3	21439	1507.4
1088.4	1059.8	12	3	15382	3602.9
1095.9	1421.0	12	3	16589	1771.0
1102.0	855.3	12	3	21411	1390.4
1101.6	1427.4	12	3	18459	1879.8
1102.6	1519.5	12	3	20020	2269.0
1106.1	642.8	12	3	18492	3652.3
1121.7	653.2	12	3	18567	2434.9
1125.6	794.5	12	3	21450	3407.8
1128.5	822.6	12	3	18499	1739.7
1130.8	755.6	12	3	21416	2925.3
1145.7	680.8	12	3	22661	2125.4
1160.4	854.6	12	3	16605	1569.9
1164.2	1783.5	12	3	21739	3732.0
1170.3	1387.8	12	3	18715	1664.3
1173.4	1365.7	12	3	20179	1929.7
1181.4	1338.1	12	3	16362	1940.6
1183.9	1434.2	12	3	16366	2538.9
1213.9	1415.1	12	3	18868	2777.0
1222.8	749.0	12	3	16027	5302.4
1224.2	818.9	12	3	16028	4749.4
1230.3	1872.0	12	3	22316	4575.5
1231.3	1208.9	12	3	20245	3270.0
1248.7	1922.3	12	3	21773	6400.5
1256.8	744.1	12	3	16381	3213.6
1271.3	1373.6	12	3	20301	2923.9
1297.1	822.8	12	3	20344	3884.9
1299.8	724.3	12	3	22330	4017.9
1325.8	2018.1	12	3	16636	3144.8
1346.8	1866.3	12	3	16071	3499.7
1362.0	744.5	12	3	21808	6333.2
1362.5	1360.3	12	3	16080	5591.5
1398.4	1681.6	12	3	16643	4924.8
1568.7	2038.9	12	3	16416	3895.4
1660.8	100.8	12	3	14708	4742.8
1674.2	2027.0	12	3	22373	9198.1
1687.1	1908.3	12	3	16670	3430.7
1700.4	1831.2	12	3	16672	4846.2
1737.7	1900.5	12	3	16678	3287.9
1753.3	1800.8	12	3	21898	2035.3
1764.3	1796.1	12	3	16684	3112.2
1773.0	1745.5	12	3	14831	3013.0
1783.3	1787.5	12	3	22396	3767.8
1804.1	661.6	12	3	16696	3037.3
1807.0	1984.8	12	3	14877	3871.7
1812.2	1290.9	12	3	16464	4180.5
1822.8	1779.0	12	3	16700	2523.1
1822.7	1791.2	12	3	21958	1351.2
1862.0	1706.3	12	3	22421	7478.6
1876.1	1735.8	12	3	22004	2747.7
1878.9	1710.1	12	3	16711	4021.9
1884.0	1029.5	12	3	22430	3334.4
1890.2	1859.2	12	3	20792	3317.1
1901.5	1881.0	12	3	16213	2393.4
1918.3	1062.0	12	3	20880	2502.8
1924.6	1716.0	12	3	22064	4471.7
1926.4	1706.9	12	3	22059	5579.8
1931.7	1743.5	12	3	15042	3734.7
1958.1	1867.8	12	3	22095	2579.7
1963.1	1822.4	12	3	20951	2078.3
1970.7	1758.1	12	3	20947	2187.6
1975.6	1744.1	12	3	22102	2062.8
2015.0	1881.7	12	3	22132	4518.3
2024.8	1414.1	12	3	16500	5393.3
2029.9	1714.5	12	3	15834	9838.5
2032.2	1778.6	12	3	22143	2269.1
2042.8	1440.9	12	3	22148	10507.8
1006.0	673.1	12	3	19924	8459.4
318.8	440.7	12	3	16758	4301.9
324.7	1107.9	12	3	16759	5663.4
357.6	359.0	12	3	19603	4148.5
943.6	839.9	12	3	16790	2878.9
1019.8	793.7	12	3	21462	7674.5
1088.9	717.7	12	3	21442	2028.1
1116.3	710.1	12	3	21478	4095.9
1222.8	1373.1	12	3	21768	2358.6
48.0	1106.0	12	3	16235	4457.7
184.8	881.7	12	3	16746	2391.5
229.8	915.0	12	3	17581	1988.6
258.9	577.1	12	3	22558	5578.4
345.7	1221.2	12	3	16760	2310.5
698.2	1867.0	12	3	16779	3548.6
899.3	174.8	12	3	16786	4658.1
967.3	885.7	12	3	18154	1765.9
1018.3	673.3	12	3	18228	1844.5
1113.7	673.3	12	3	22654	4201.6
1175.0	1962.0	12	3	16834	4089.3
1189.1	1412.8	12	3	20217	1755.1
1192.0	1436.4	12	3	22306	4969.3
1848.0	1808.0	12	3	20716	5510.8
956.7	744.3	13	3	18104	3227.4
157.2	869.6	13	3	16743	2225.2
337.9	938.3	13	3	15888	7648.6
703.0	1872.8	13	3	16779	8364.4
1082.8	840.3	13	3	21472	4273.6
1613.9	2001.7	13	3	16118	1992.4
231.7	916.8	13	3	17581	4790.8
249.8	1180.5	13	3	19426	3606.8
276.3	515.8	13	3	15879	5010.1
296.9	486.9	13	3	19485	7438.9
306.4	765.4	13	3	16536	4433.0
317.3	529.9	13	3	22471	6184.2
337.8	545.1	13	3	19558	4777.2
582.9	470.6	13	3	16552	4272.5
584.2	1068.9	13	3	16551	8775.6
947.3	757.0	13	3	21452	5282.6
966.2	693.3	13	3	22605	2614.5
966.0	851.9	13	3	16794	6452.5
968.3	799.3	13	3	16797	2596.4
972.2	701.1	13	3	22605	4574.9
992.6	732.5	13	3	18160	6584.9
1006.1	724.7	13	3	18161	4417.2
1007.1	752.7	13	3	21424	2150.1
1037.0	1369.6	13	3	16584	4604.8
1054.2	826.0	13	3	21431	5906.2
1068.9	772.5	13	3	21361	7602.0
1072.0	833.6	13	3	21469	1953.0
1081.2	792.0	13	3	21438	3241.2
1111.5	1491.5	13	3	15992	3048.4
1112.8	879.8	13	3	15993	4768.6
1115.3	691.9	13	3	16828	3472.4
1143.8	1387.9	13	3	20110	1168.3
1153.7	779.9	13	3	21451	4785.1
1161.8	767.6	13	3	22682	2892.0
1169.4	824.4	13	3	18711	4385.9
1171.1	643.8	13	3	21752	2384.3
1184.8	1374.6	13	3	16364	5202.3
1185.4	1844.3	13	3	22582	2529.1
1190.2	686.8	13	3	18771	2589.6
1217.0	1379.9	13	3	18899	6593.3
1228.8	691.5	13	3	18876	5731.5
1354.3	1930.9	13	3	16850	3816.3
1446.8	1832.9	13	3	16405	7869.8
1638.1	1964.4	13	3	16868	3846.3
1652.5	1935.3	13	3	16662	6177.7
1775.6	1957.3	13	3	16690	5909.8
1803.1	1521.2	13	3	22414	4783.7
1814.0	1868.7	13	3	16886	3909.7
1867.2	1976.5	13	3	16202	8393.9
1896.8	1716.7	13	3	22062	7210.2
1900.3	1865.6	13	3	22437	3409.3
1903.0	1735.0	13	3	20870	4760.2
1970.8	1803.0	13	3	22099	2592.6
1979.0	1786.4	13	3	16725	1710.4
2023.0	1249.7	13	3	16730	12275.6
24.0	1029.2	13	3	16232	6623.4
66.4	973.3	13	3	16509	12217.0
209.3	1484.0	13	3	16251	4452.8
264.3	932.0	13	3	19443	3627.9
281.8	498.5	13	3	21089	3187.0
287.5	437.5	13	3	16752	2736.7
303.7	475.9	13	3	16756	1591.1
304.7	522.4	13	3	22470	6928.3
322.0	512.1	13	3	16540	2416.7
331.8	546.7	13	3	19558	1972.4
343.0	1185.6	13	3	17712	5833.2
360.8	1196.1	13	3	19635	3238.6
382.8	1124.3	13	3	16763	2249.6
402.6	464.2	13	3	22473	8991.4
429.4	720.9	13	3	17813	2686.0
549.0	170.3	13	3	22199	3296.6
606.0	2042.5	13	3	16775	6927.0
664.9	222.2	13	3	15300	3626.8
739.7	1126.0	13	3	16301	9085.4
793.3	890.1	13	3	16781	3227.6
941.6	703.3	13	3	19839	1954.0
961.6	671.3	13	3	22675	1595.2
975.5	683.7	13	3	18143	1309.8
981.8	726.7	13	3	21420	1788.1
982.5	843.2	13	3	19869	1361.0
993.0	737.0	13	3	18160	2199.3
994.6	758.6	13	3	21423	1737.4
996.4	690.1	13	3	18180	1135.7
1002.2	674.4	13	3	18226	2968.4
1028.4	788.6	13	3	18315	1965.4
1042.4	894.9	13	3	16810	1172.3
1071.6	682.2	13	3	22243	6088.4
1094.6	827.9	13	3	21440	1216.8
1096.6	869.3	13	3	21441	3225.1
1108.9	1316.1	13	3	18519	3675.2
1112.1	772.9	13	3	21448	4671.8
1117.2	790.8	13	3	21447	6341.2
1121.1	871.4	13	3	16829	2139.8
1164.2	1369.0	13	3	18707	2879.2
1164.8	695.8	13	3	22290	1660.7
1174.9	1807.1	13	3	20169	3116.8
1179.6	1958.0	13	3	16834	3517.6
1192.9	1377.9	13	3	22307	2691.3
1261.5	1908.9	13	3	21777	2823.1
1290.4	170.9	13	3	16844	3480.5
1308.8	1363.8	13	3	21786	2543.9
1320.3	1375.2	13	3	18997	3027.7
1357.7	1840.7	13	3	22631	5002.2
1628.5	1828.0	13	3	16426	3655.1
1653.5	1986.0	13	3	16433	4251.8
1701.2	1889.4	13	3	22380	1828.5
1710.1	1917.9	13	3	16876	2250.1
1734.5	492.4	13	3	16153	5709.1
1740.5	765.0	13	3	20530	3117.0
1740.8	1898.1	13	3	16678	4253.1
1743.6	1873.9	13	3	16155	2428.3
1750.9	1892.1	13	3	20525	3825.9
1750.3	1900.6	13	3	16448	2116.4
1757.1	1896.0	13	3	20525	2879.0
1763.9	1930.5	13	3	16162	5390.4
1769.6	801.0	13	3	15665	3257.7
1784.9	1905.4	13	3	20571	1538.9
1804.9	1054.6	13	3	16883	3383.4
1843.6	1787.7	13	3	22522	3775.9
1854.5	1822.4	13	3	15724	2170.6
1862.5	1856.8	13	3	16888	2786.8
1889.1	760.0	13	3	22014	4298.1
1912.4	1756.2	13	3	20894	2836.2
1921.4	1721.0	13	3	20868	5769.6
1929.3	1986.4	13	3	16220	3283.1
1955.3	1745.3	13	3	20973	2678.9
1963.4	1171.1	13	3	16492	7332.2
2012.2	824.5	13	3	19177	4141.3
2015.4	1558.7	13	3	22127	4294.1
2029.0	1713.4	13	3	15834	9735.7
79.5	27.3	13	3	16908	3163.7
989.2	705.0	13	3	18181	1569.1
1077.2	839.8	13	3	21472	5239.3
1081.1	775.8	13	3	21492	3788.5
1129.5	788.7	13	3	18580	3898.9
1783.3	1995.3	13	3	21931	2679.0
816.7	825.1	13	3	16940	2627.4
989.4	822.3	13	3	22676	855.4
1029.1	772.4	13	3	22233	2127.7
1036.6	774.7	13	3	18320	1574.7
1053.4	806.1	13	3	21358	2854.8
1064.5	717.2	13	3	21488	5778.6
1114.4	763.7	13	3	21496	3267.5
1149.0	1828.6	13	3	20130	1470.4
1163.2	673.9	13	3	22575	2325.7
1762.0	1689.8	13	3	17008	1948.4
1011.5	688.0	14	3	18263	3748.7
281.9	410.1	14	3	16750	3699.2
450.1	408.2	14	3	17826	4690.4
1011.8	709.0	14	3	21460	4844.8
1020.9	689.4	14	3	18259	5222.4
1027.0	799.1	14	3	21486	2685.7
1643.9	1915.4	14	3	22584	7851.8
483.2	633.2	14	3	16926	3486.2
502.0	783.9	14	3	16929	2944.9
877.1	839.4	14	3	18011	5334.7
909.4	722.7	14	3	16944	3222.5
983.1	712.6	14	3	16576	3001.9
992.3	848.1	14	3	16800	3160.0
1007.5	772.8	14	3	21391	1698.4
1008.7	694.3	14	3	18263	3967.7
1021.0	678.5	14	3	18228	1983.4
1021.9	819.2	14	3	21352	3028.0
1026.7	829.9	14	3	21326	3484.6
1040.3	661.4	14	3	22648	2791.3
1041.9	1356.9	14	3	16959	1943.7
1045.2	749.6	14	3	21466	2480.6
1047.0	787.3	14	3	18321	3652.6
1057.8	852.6	14	3	19989	2012.2
1061.9	1385.3	14	3	18359	4454.0
1063.2	663.4	14	3	22258	3363.7
1064.0	771.1	14	3	21468	4711.3
1068.2	806.9	14	3	21489	3102.3
1075.8	703.5	14	3	21473	1338.7
1088.7	682.9	14	3	21703	6015.2
1091.2	868.6	14	3	21441	5452.4
1111.6	2045.3	14	3	16826	10030.3
1159.1	1812.3	14	3	22495	6038.2
1164.9	803.7	14	3	16608	7158.1
1166.3	679.7	14	3	22574	2327.2
1267.4	1269.3	14	3	22325	3552.5
1319.6	812.7	14	3	16982	6055.1
1324.3	2015.6	14	3	16636	6622.6
1388.6	1373.4	14	3	16854	7551.3
1470.3	1903.3	14	3	16099	3261.1
1626.9	1956.7	14	3	16657	5170.7
1685.3	1874.0	14	3	16871	3095.5
1721.3	2010.7	14	3	16441	6875.3
1910.7	1845.2	14	3	16893	5372.1
1984.0	1275.7	14	3	16901	5556.6
2007.4	1774.7	14	3	16903	4804.2
2019.5	1837.1	14	3	21041	6825.2
34.5	1053.3	14	3	16735	5299.9
48.4	1101.7	14	3	16235	6264.3
161.6	876.8	14	3	22465	3054.2
216.0	213.9	14	3	16914	5523.2
255.1	633.3	14	3	16748	2807.7
285.9	839.4	14	3	16751	3435.8
598.3	1255.4	14	3	16932	4064.0
739.5	1124.3	14	3	16301	8771.9
922.9	793.6	14	3	16316	4491.0
946.9	785.3	14	3	16791	3209.3
972.6	792.0	14	3	21483	3790.5
977.4	667.7	14	3	18135	6120.2
978.8	785.6	14	3	21484	1615.4
1008.2	799.9	14	3	21427	3398.0
1019.5	856.6	14	3	19918	1554.1
1022.5	776.0	14	3	22230	1716.3
1029.6	693.0	14	3	18265	2994.2
1045.5	1386.7	14	3	16808	4173.0
1054.5	776.5	14	3	18322	1223.9
1062.4	802.1	14	3	21432	1190.2
1062.6	780.1	14	3	21490	1856.4
1075.4	691.2	14	3	21405	2474.4
1106.0	646.2	14	3	18492	2502.7
1150.3	720.2	14	3	22718	3051.5
1158.0	679.7	14	3	22574	3691.3
1160.9	788.7	14	3	16009	1107.6
1171.7	778.9	14	3	22689	3920.0
1203.2	775.1	14	3	16617	2074.1
1242.2	648.6	14	3	16842	2318.4
1330.2	1188.3	14	3	16983	3851.6
1432.5	1751.2	14	3	16989	4138.1
1468.7	1915.2	14	3	21818	5266.5
1607.8	1065.1	14	3	16997	2449.6
1676.5	1934.8	14	3	16870	3419.6
1709.0	1897.2	14	3	16875	3605.5
1828.1	95.6	14	3	16704	5419.6
1848.3	1796.8	14	3	20716	1888.5
1900.2	1884.8	14	3	16213	3538.3
1910.0	1739.1	14	3	20870	5016.3
1919.5	1820.4	14	3	22049	4518.8
1921.1	1740.0	14	3	20895	3826.1
1949.4	1237.6	14	3	16222	3034.5
1953.5	1977.1	14	3	16489	3236.9
1992.1	1846.8	14	3	16726	2115.9
2009.9	1755.1	14	3	17027	3854.6
2029.3	1817.0	14	3	21060	4682.2
624.7	1578.5	14	3	17049	6859.9
814.4	867.1	14	3	17968	2646.4
962.5	726.3	14	3	18111	3445.7
970.1	744.2	14	3	21453	1765.2
998.0	792.9	14	3	21509	1999.8
1021.8	710.4	14	3	21460	3817.3
1107.3	788.3	14	3	21538	2061.4
1229.8	1038.1	14	3	17088	6315.0
1233.2	780.6	14	3	17089	3515.3
90.6	1846.1	14	3	16909	2386.1
1021.0	769.7	14	3	22234	2072.6
1023.8	723.4	14	3	21515	1385.5
1030.6	765.0	14	3	22233	2825.8
1035.6	791.5	14	3	21519	3509.6
1047.1	794.7	14	3	21521	4783.6
1065.0	1378.2	14	3	17071	3242.8
1070.3	772.7	14	3	21524	9323.1
1092.2	788.7	14	3	21534	980.8
1173.1	737.0	14	3	16614	2491.2
1012.5	726.0	15	3	21459	4992.7
1019.3	649.7	15	3	17065	5132.3
1037.0	810.9	15	3	21464	1856.7
148.3	867.4	15	3	16743	4033.6
277.7	428.2	15	3	17126	3583.5
297.3	488.7	15	3	19485	8582.1
389.4	1741.4	15	3	17038	3246.0
548.0	768.3	15	3	16773	5170.3
692.8	1197.4	15	3	22561	4728.6
717.8	1729.0	15	3	17051	4759.7
968.6	665.3	15	3	17061	2773.5
983.3	796.0	15	3	21506	6139.0
997.0	682.2	15	3	18227	1654.9
1015.8	827.9	15	3	19912	3384.4
1043.7	802.8	15	3	21521	3389.4
1093.0	1383.4	15	3	17074	3507.7
1098.1	676.6	15	3	21703	1979.7
1099.7	762.5	15	3	21493	2744.7
1106.2	1325.8	15	3	20040	5229.8
1112.6	804.2	15	3	21542	4281.2
1119.5	663.2	15	3	17164	2989.4
1123.4	771.9	15	3	21481	3960.9
1132.6	643.1	15	3	16968	3530.7
1150.0	676.3	15	3	22574	2578.8
1164.6	718.7	15	3	17083	2830.8
1314.5	1985.9	15	3	16632	7025.7
1317.7	1966.1	15	3	17090	5002.4
1587.1	2027.9	15	3	16995	3366.6
1641.8	1909.2	15	3	22584	3836.6
1714.9	337.7	15	3	17101	5183.4
1813.5	739.6	15	3	22412	2138.1
1814.4	1887.2	15	3	22592	2405.6
1993.8	1781.9	15	3	17025	3947.6
33.0	1012.3	15	3	19234	2094.1
46.7	1101.9	15	3	17028	3939.3
447.0	405.1	15	3	17826	7059.4
908.1	817.6	15	3	16942	3199.3
923.4	793.4	15	3	16316	3626.3
951.3	735.0	15	3	18109	2003.5
978.8	691.8	15	3	18144	4375.0
984.7	781.6	15	3	21507	2006.7
987.7	732.0	15	3	18163	2828.5
993.6	783.1	15	3	21457	1011.9
995.5	789.5	15	3	21509	2166.0
998.5	806.0	15	3	21511	7480.5
1000.5	696.6	15	3	18182	2342.5
1012.2	767.2	15	3	22231	2670.8
1017.5	704.6	15	3	21461	4199.1
1023.4	846.0	15	3	22610	1874.4
1027.3	733.9	15	3	21463	1734.8
1034.3	676.5	15	3	22652	2183.6
1048.1	848.7	15	3	16809	2477.1
1075.4	750.0	15	3	21525	9483.0
1082.1	692.3	15	3	16819	2587.9
1083.0	756.9	15	3	17073	3489.0
1087.4	729.0	15	3	21533	1496.1
1089.7	851.8	15	3	16824	2794.2
1101.3	793.4	15	3	21495	2081.0
1126.9	763.9	15	3	18599	2758.1
1130.9	783.3	15	3	22617	3927.5
1137.0	781.0	15	3	18630	1725.4
1139.8	836.8	15	3	18616	1976.0
1146.2	740.2	15	3	22659	1153.4
1152.7	756.5	15	3	21503	2383.6
1157.7	771.4	15	3	21504	943.3
1210.4	781.7	15	3	22752	3231.4
1471.3	625.9	15	3	16647	3372.3
1481.7	1907.3	15	3	16857	4844.1
1557.9	911.5	15	3	17095	3083.1
1674.1	2021.1	15	3	22374	1968.6
1904.9	1737.5	15	3	20870	3695.4
1926.6	1721.9	15	3	20871	4493.2
1995.1	958.1	15	3	22696	5373.5
760.1	1920.2	15	3	17138	4785.7
919.9	729.3	15	3	16944	3664.3
936.6	731.1	15	3	18108	2728.1
1004.1	784.4	15	3	21513	6285.8
1094.2	798.2	15	3	21573	2570.9
1140.3	1815.5	15	3	20088	2743.7
432.5	1172.7	15	3	22754	4046.1
1028.9	711.9	15	3	21460	3039.8
1046.3	724.6	15	3	21557	2607.6
1047.6	1362.3	15	3	17069	1777.2
1119.8	789.3	15	3	21501	2348.5
1158.4	737.3	15	3	22757	3292.3
1171.5	803.0	15	3	20184	2354.3
1285.1	1911.4	15	3	17176	3985.3
1307.5	521.2	15	3	17177	3799.5
1712.8	1372.6	15	3	17188	2723.6
239.2	1835.8	16	3	16915	4231.1
357.2	351.0	16	3	19603	5078.9
869.2	397.3	16	3	17057	7066.3
1151.4	1823.8	16	3	17082	4359.2
1928.4	1960.5	16	3	17115	10963.7
268.8	433.7	16	3	17126	4070.2
294.8	804.8	16	3	16921	2992.9
928.3	806.2	16	3	17142	2523.6
983.0	737.0	16	3	21485	6136.5
987.6	835.1	16	3	19872	4150.6
1009.1	716.1	16	3	21550	4426.0
1016.1	657.0	16	3	22645	2027.8
1026.7	687.2	16	3	22736	3383.3
1037.3	657.5	16	3	22649	4339.3
1059.8	710.8	16	3	22246	2030.9
1091.5	676.0	16	3	21705	2509.5
1106.7	687.6	16	3	21540	3395.9
1120.6	807.1	16	3	18503	4744.4
1123.8	781.0	16	3	22617	1731.6
1134.7	793.5	16	3	18582	1935.0
1135.4	729.1	16	3	22740	1880.7
1163.5	725.1	16	3	17083	1775.3
1163.0	764.4	16	3	22683	2039.7
1166.1	737.5	16	3	17169	5301.1
1185.0	713.8	16	3	17172	2534.3
1235.9	1038.1	16	3	17088	5287.1
1259.9	769.5	16	3	17175	3782.8
1518.6	878.1	16	3	16992	6840.1
1643.0	1463.6	16	3	16998	4809.5
1796.7	1244.4	16	3	17106	6143.0
1868.8	1514.1	16	3	17194	5528.8
1872.5	1808.0	16	3	22730	4179.9
948.5	722.8	16	3	18110	3323.8
963.1	707.7	16	3	18113	2571.2
980.4	728.1	16	3	21548	1665.2
980.1	746.6	16	3	22731	1504.7
983.5	794.5	16	3	21506	4411.5
996.7	809.3	16	3	21511	2994.0
1001.4	696.8	16	3	18182	3189.7
1023.3	707.7	16	3	21552	1783.2
1047.2	1386.8	16	3	16808	3019.8
1050.3	818.4	16	3	21558	3541.5
1060.7	669.8	16	3	22612	2214.5
1063.8	725.8	16	3	21526	1595.0
1079.6	780.6	16	3	21532	1365.7
1082.6	785.9	16	3	21532	5350.8
1085.0	772.9	16	3	21566	1854.1
1096.0	808.4	16	3	21535	2268.5
1106.3	789.6	16	3	21499	1528.1
1141.0	778.0	16	3	21544	1305.1
1142.0	1807.9	16	3	17168	2672.8
1147.8	745.7	16	3	22713	1590.0
1149.9	733.5	16	3	22660	2804.4
1165.5	718.0	16	3	17083	2648.4
1178.3	775.8	16	3	22689	1813.5
1439.0	1912.1	16	3	22354	4313.4
1460.8	1955.2	16	3	16991	1933.3
1517.9	2026.9	16	3	22728	3267.5
1671.5	1915.0	16	3	22586	3770.5
1708.5	1382.5	16	3	17188	4391.6
1749.0	1865.6	16	3	22386	5054.8
1818.3	1190.6	16	3	17192	3312.6
1910.4	37.0	16	3	17114	3129.9
1930.5	1404.0	16	3	17200	2113.5
1017.3	811.5	16	3	21551	3005.1
960.6	746.0	16	3	18116	4922.2
1012.2	695.9	16	3	18267	4126.9
1126.3	814.5	16	3	18506	4923.1
978.8	708.6	16	3	22734	1445.1
997.6	730.3	16	3	17228	3219.6
1078.4	709.7	16	3	21562	1962.5
1104.6	764.5	16	3	17240	2188.8
1119.8	822.1	16	3	18506	3823.2
1151.8	751.9	16	3	22716	3666.2
987.0	759.6	17	3	21422	5567.9
338.5	470.7	17	3	17208	1927.1
854.1	855.1	17	3	17218	4271.6
932.8	738.2	17	3	18115	3106.2
959.6	798.6	17	3	22568	3209.9
982.2	755.4	17	3	21422	3624.1
991.5	819.4	17	3	22676	3764.2
1007.6	731.3	17	3	18165	1959.2
1021.8	688.3	17	3	18267	2185.0
1023.2	782.6	17	3	21592	6492.7
1030.2	750.9	17	3	17230	1869.5
1038.2	712.8	17	3	21593	2619.3
1061.4	699.4	17	3	22248	2458.3
1063.0	784.3	17	3	21601	2239.6
1074.6	674.3	17	3	17159	1450.4
1109.8	693.9	17	3	21610	3206.6
1118.0	767.9	17	3	21581	1910.4
1138.1	760.0	17	3	21503	2619.7
1163.0	753.9	17	3	22744	1677.0
1164.4	693.0	17	3	22579	6735.0
1185.6	747.2	17	3	22751	3940.1
1327.3	1190.3	17	3	16983	3798.4
1329.8	1863.8	17	3	22629	4503.6
202.5	1383.7	17	3	17124	1837.0
931.6	800.2	17	3	17142	1923.2
969.0	710.2	17	3	18113	2697.5
1001.5	763.3	17	3	21588	4666.1
1004.0	698.4	17	3	18182	3038.1
1007.8	685.8	17	3	18231	1067.2
1008.0	804.1	17	3	21591	880.8
1021.1	719.6	17	3	21515	2425.1
1021.9	816.5	17	3	21553	1514.9
1050.4	796.2	17	3	17234	1259.4
1052.6	762.2	17	3	17235	2187.1
1055.4	805.0	17	3	21432	4457.3
1060.1	812.3	17	3	21558	2053.7
1065.6	797.0	17	3	21600	1687.4
1068.3	823.7	17	3	21561	2655.1
1077.6	787.4	17	3	21605	2043.5
1081.6	752.3	17	3	21570	2352.0
1082.1	694.4	17	3	21405	1237.8
1084.7	666.8	17	3	21704	3462.0
1096.6	209.0	17	3	17076	1686.4
1105.0	689.5	17	3	21540	1290.3
1111.8	682.2	17	3	17163	1508.8
1119.3	845.2	17	3	21580	2250.4
1153.4	793.1	17	3	18584	901.3
1156.2	689.3	17	3	17250	1083.2
1171.0	1815.9	17	3	20170	2416.9
1693.9	1918.3	17	3	17186	2695.6
1807.3	1877.1	17	3	21943	5701.9
234.9	90.3	17	3	17269	4329.7
636.6	811.0	17	3	17279	8162.5
1038.1	787.7	17	3	22238	1425.7
1039.9	837.9	17	3	17300	4046.3
1053.4	751.7	17	3	17305	1592.0
1100.9	725.6	17	3	21635	2194.1
1125.2	770.5	17	3	18600	3113.7
1137.5	704.4	17	3	22493	2297.4
112.3	1925.9	17	3	17268	3868.8
355.9	618.2	17	3	17275	3171.0
841.8	425.9	17	3	17282	2318.9
969.3	767.5	17	3	21505	899.9
1009.3	784.1	17	3	17293	2211.4
1009.2	768.2	17	3	17290	6138.3
1043.1	674.1	17	3	22653	1042.2
1171.1	758.5	17	3	22684	2461.7
980.6	701.9	18	3	22734	3720.0
1131.1	748.2	18	3	21637	1992.2
1065.9	727.2	18	3	21602	5150.7
1066.8	717.4	18	3	21627	2749.7
1169.3	729.3	18	3	17170	2864.7
1181.0	738.7	18	3	17171	5701.3
642.0	196.9	18	3	17280	5968.0
1037.6	750.3	18	3	17232	1753.6
1039.4	727.0	18	3	17299	1777.0
1096.0	837.6	18	3	21608	2642.9
1105.1	831.9	18	3	21612	3882.4
1106.1	804.3	18	3	21542	1771.2
1108.9	734.4	18	3	21611	2004.9
1120.4	486.9	18	3	17312	3655.8
1154.9	739.4	18	3	22757	1243.6
1163.1	736.6	18	3	17169	5571.8
1454.1	1113.4	18	3	17182	4017.6
1900.4	1589.8	18	3	17331	3385.3
766.3	1919.7	18	3	17138	3475.6
991.5	831.9	18	3	19872	1210.6
1005.2	677.5	18	3	18233	2090.1
1012.0	771.3	18	3	21590	3969.1
1015.0	671.5	18	3	18235	1137.2
1017.7	705.5	18	3	21624	2124.3
1021.3	730.1	18	3	21623	2382.7
1044.1	747.0	18	3	21597	2962.3
1103.0	846.7	18	3	17075	2452.8
1109.2	1734.0	18	3	17241	4083.0
1127.3	785.6	18	3	22619	2470.0
1137.0	761.2	18	3	21503	3298.5
1143.7	1814.7	18	3	20089	2106.2
1151.4	751.5	18	3	22716	3965.6
1154.5	726.1	18	3	22719	1199.1
1169.0	699.1	18	3	22294	2049.1
1904.9	1691.8	18	3	22695	3473.7
282.2	1891.6	18	3	17273	3677.1
1064.4	751.7	18	3	21653	3428.8
1109.5	783.1	18	3	17367	1807.8
952.0	751.3	18	3	17145	1080.9
990.4	793.2	18	3	21643	2449.7
1059.1	678.4	18	3	17157	2097.6
1031.8	709.7	19	3	21593	5621.7
1058.1	799.7	19	3	17234	7399.6
289.6	469.8	19	3	17272	4387.0
843.2	835.7	19	3	17350	3465.2
951.7	715.7	19	3	18072	1542.5
980.4	744.9	19	3	21619	1916.3
992.2	842.6	19	3	19921	2685.9
1019.8	741.9	19	3	18206	2326.2
1106.8	690.7	19	3	21610	2568.5
1113.4	690.8	19	3	22703	5954.3
1138.7	705.5	19	3	22711	2970.6
1145.4	837.5	19	3	17373	3050.0
235.1	86.7	19	3	17269	6499.0
832.8	477.3	19	3	17281	2996.4
966.6	762.4	19	3	21505	4062.0
996.1	748.2	19	3	21586	1824.0
999.0	761.0	19	3	21588	4987.9
1008.7	824.3	19	3	19914	1416.2
1025.7	687.0	19	3	22737	2488.8
1047.5	816.6	19	3	21594	2396.3
1061.0	780.1	19	3	21652	1233.5
1077.7	781.9	19	3	21630	2218.7
1078.5	706.5	19	3	21562	2122.6
1079.7	805.5	19	3	21607	2988.8
1089.3	832.9	19	3	21632	1990.0
1541.6	2026.0	19	3	17388	4390.2
1650.5	396.5	19	3	17259	4413.2
1824.7	1186.3	19	3	17192	3030.0
1024.4	695.2	19	3	18269	2831.5
390.2	713.6	19	3	17402	4370.5
987.2	728.1	19	3	18169	1566.0
1005.7	743.7	19	3	17292	4162.8
1028.2	702.8	19	3	18269	1563.7
1094.7	752.0	19	3	21675	1778.3
1162.1	723.4	19	3	17428	1172.7
1000.5	770.6	20	3	21667	1544.1
1116.5	807.7	20	3	21682	2964.8
1932.1	1712.6	20	3	17396	4804.1
33.1	746.6	20	3	17334	4761.6
556.2	1718.7	20	3	17341	5066.8
1016.2	729.4	20	3	21621	3244.1
1035.4	683.8	20	3	22737	2408.0
1044.4	828.0	20	3	17300	2435.3
1067.6	710.0	20	3	17365	4844.2
1100.1	738.1	20	3	21678	2193.0
1140.5	754.6	20	3	17371	2303.2
1158.1	687.8	20	3	17250	2272.8
1401.8	1105.8	20	3	17385	2603.2
1708.1	1374.0	20	3	17188	3992.4
962.6	726.0	20	3	18118	2383.5
971.1	786.1	20	3	21663	3011.6
997.5	760.1	20	3	21644	3640.5
1017.5	678.6	20	3	18235	3593.0
1023.7	721.0	20	3	21646	1710.9
1088.0	833.6	20	3	21632	1753.2
1119.7	669.8	20	3	17423	1487.0
1126.6	763.9	20	3	17248	1093.9
1126.6	786.4	20	3	22620	3939.4
1199.4	674.1	20	3	17430	3865.2
961.2	715.9	20	3	17415	2539.1
1056.9	700.1	20	3	22251	2804.6
967.4	718.7	20	3	17415	1427.0
1082.1	749.7	20	3	21674	1460.5
1093.3	669.9	20	3	17457	2411.7
1056.6	767.3	21	3	17235	5582.9
1079.9	739.1	21	3	21674	5516.3
700.1	1898.2	21	3	17408	5332.1
922.0	477.7	21	3	17412	4044.4
941.9	726.1	21	3	17223	1994.3
951.0	708.0	21	3	17414	2621.1
1004.6	792.6	21	3	17289	4501.2
1013.8	719.0	21	3	21645	1718.3
1014.3	743.7	21	3	18206	4504.3
1040.4	793.0	21	3	21671	1972.9
1086.4	666.7	21	3	17457	2393.5
1106.8	772.5	21	3	17240	2040.0
1165.7	764.0	21	3	22747	3008.4
1418.4	606.0	21	3	17463	5252.2
451.4	428.3	21	3	17403	6701.8
502.2	1744.6	21	3	17405	5870.5
702.3	1890.0	21	3	17408	9920.8
968.1	759.9	21	3	21664	2328.5
973.6	710.4	21	3	18120	1522.3
1009.4	811.2	21	3	21669	2999.2
1015.6	713.0	21	3	21645	1065.1
1026.0	762.7	21	3	22239	1986.4
1069.1	709.6	21	3	17365	5588.6
1071.0	764.8	21	3	21673	2922.6
1105.5	837.3	21	3	21659	2602.6
1106.4	825.9	21	3	21679	2604.2
1147.8	706.7	21	3	17426	2377.5
1149.1	724.3	21	3	22660	1600.9
1180.5	770.5	21	3	22727	3133.5
1529.6	1937.6	21	3	17325	7340.7
1014.7	800.0	21	3	21622	2632.7
1040.2	714.4	21	3	21593	962.3
984.6	678.5	21	3	18137	3286.0
1092.6	835.6	21	3	21608	3541.0
1119.3	741.9	21	3	21683	1553.2
968.6	765.0	21	3	21505	1664.0
999.3	777.4	21	3	21667	1324.2
1046.8	730.9	21	3	21651	973.8
1047.9	804.7	21	3	21650	1901.0
1074.3	675.3	21	3	22250	4054.7
1117.4	731.3	21	3	21660	3226.7
1129.1	771.9	21	3	22619	1503.5
1151.7	691.0	21	3	17250	1927.5
1181.0	1135.0	3	4	10870	3603.8
1358.8	1218.0	3	4	11141	1495.3
324.2	490.1	4	4	10281	6732.2
328.2	1014.2	4	4	48	2270.8
920.8	1028.9	4	4	216	6248.0
1088.8	1252.7	4	4	12707	4511.4
1096.4	1357.7	4	4	10588	3282.7
1097.3	1364.2	4	4	10588	4403.3
1106.7	1254.1	4	4	10639	3779.3
1129.3	1258.2	4	4	308	5879.9
1408.0	1072.5	4	4	407	5748.8
636.8	1057.1	4	4	1274	2464.9
715.5	1045.2	4	4	12402	2345.6
801.1	1286.2	4	4	10417	3499.2
926.9	1267.4	4	4	219	2329.7
1022.7	782.6	4	4	268	3334.5
1066.8	1310.0	4	4	10534	1465.4
1083.4	1296.3	4	4	12739	2209.0
1095.0	1253.3	4	4	12707	1927.4
1102.5	1342.5	4	4	10616	1093.7
1120.7	1335.3	4	4	10686	3194.2
1135.9	1165.5	4	4	10690	1318.5
1137.5	1138.4	4	4	10740	1130.7
1168.3	1138.9	4	4	10854	1437.6
1170.0	503.2	4	4	333	2057.6
1197.9	1423.8	4	4	10915	1930.3
1212.7	505.4	4	4	10941	2618.7
1221.9	1151.7	4	4	10960	3111.9
1238.7	1169.7	4	4	359	4120.9
1264.5	1227.1	4	4	13440	2633.9
1293.0	1206.7	4	4	13484	4712.4
1308.9	477.3	4	4	11083	1624.0
1466.9	1189.5	4	4	11204	1547.1
1505.8	431.1	4	4	439	2970.9
1511.2	431.8	4	4	439	1370.0
1519.9	1388.3	4	4	11238	2733.0
1607.5	1191.5	4	4	457	2534.2
1689.0	1297.1	4	4	11361	3516.8
485.1	1195.0	4	4	7639	3698.8
841.3	945.1	4	4	1591	3403.3
958.2	1020.6	4	4	12520	3734.6
1028.4	820.0	4	4	12614	5918.7
1067.9	1177.1	4	4	12674	4171.8
1629.3	1269.5	4	4	14672	2834.5
466.7	924.7	4	4	1026	3847.2
485.6	1181.5	4	4	1048	5146.1
505.1	974.7	4	4	1073	2572.4
755.6	694.1	4	4	1430	4431.4
763.6	1498.5	4	4	1444	1355.8
877.2	695.7	4	4	1636	1840.3
882.7	520.4	4	4	1653	2222.3
884.0	583.6	4	4	1661	5988.3
902.8	1275.7	4	4	12484	1956.8
988.8	1554.0	4	4	1873	4769.6
989.6	387.2	4	4	250	1749.7
1051.2	1086.4	4	4	277	3092.6
1055.1	1412.2	4	4	1991	1976.5
1058.4	931.9	4	4	2007	3699.0
1113.2	1607.0	4	4	2139	2204.0
1127.0	974.0	4	4	312	2362.8
1129.2	1089.3	4	4	2188	2857.2
1152.4	1472.9	4	4	12990	2205.3
1168.2	599.0	4	4	2282	2904.8
1178.5	830.2	4	4	2289	3692.1
1182.5	1453.6	4	4	2301	1432.9
1189.8	1194.2	4	4	13111	5808.1
1193.3	1376.6	4	4	13162	2540.9
1229.7	1155.3	4	4	10979	1768.3
1253.7	1160.1	4	4	2438	3208.9
1280.9	1087.8	4	4	2501	2750.3
1282.9	1811.0	4	4	2517	1878.7
1311.0	1001.4	4	4	2573	4284.4
1396.0	1227.1	4	4	406	3070.8
1424.2	1074.8	4	4	2845	2766.1
1433.0	1151.5	4	4	13940	7151.3
1435.8	1194.9	4	4	13943	2136.5
1482.6	347.4	4	4	5614	1832.3
1543.4	982.7	4	4	3083	2125.3
1593.6	1299.3	4	4	14565	1358.7
1612.8	1297.8	4	4	14587	2900.2
1635.1	884.0	4	4	464	1272.5
1672.4	1545.3	4	4	3304	2376.3
1754.7	595.0	4	4	3375	4562.0
2017.3	1479.1	4	4	3669	1866.1
380.0	1725.6	5	4	11840	10105.6
409.7	1764.1	5	4	11916	7478.5
638.8	849.8	5	4	1283	6055.3
658.9	1400.7	5	4	1304	11010.2
1138.8	1591.5	5	4	2220	17888.9
1147.4	1399.5	5	4	2225	5094.0
1154.3	1407.7	5	4	10832	6462.2
1408.9	1607.8	5	4	2806	11623.7
1416.0	1244.1	5	4	2824	2510.2
1422.5	1254.6	5	4	16420	9857.0
1555.3	1208.9	5	4	14404	6129.8
1860.7	1403.5	5	4	3514	5484.1
65.5	1106.5	5	4	548	6320.6
79.3	596.3	5	4	559	5073.2
86.1	1021.7	5	4	572	6917.3
113.4	1357.5	5	4	593	7327.3
128.2	1182.8	5	4	608	5843.4
161.3	1588.1	5	4	645	5424.7
177.6	365.2	5	4	665	4824.8
178.6	1318.2	5	4	670	7450.6
233.3	482.5	5	4	722	4464.9
249.6	933.8	5	4	11512	3304.0
268.7	1781.3	5	4	11546	4606.3
275.5	1779.2	5	4	11567	6253.9
276.2	1297.1	5	4	774	5311.2
283.5	1126.3	5	4	785	5503.6
323.8	1374.0	5	4	11702	3988.9
325.3	687.7	5	4	839	7386.5
327.4	695.8	5	4	11738	2242.8
328.4	1790.0	5	4	10284	4600.2
331.3	1342.0	5	4	857	5102.4
333.3	1459.8	5	4	853	4518.0
352.4	689.7	5	4	11796	5023.1
356.5	843.9	5	4	901	2992.5
359.0	1077.1	5	4	906	4388.5
379.4	1827.6	5	4	11822	4965.1
385.3	1363.8	5	4	933	4737.3
390.7	1802.2	5	4	943	3943.9
392.0	1716.1	5	4	11909	3494.4
397.1	1797.2	5	4	943	4898.3
416.3	1710.4	5	4	10309	6257.3
435.4	1724.5	5	4	992	3673.9
452.7	761.1	5	4	1007	5697.6
456.2	1667.7	5	4	12045	3538.6
460.6	1647.6	5	4	12058	8507.7
461.7	1607.9	5	4	12071	5444.9
467.1	1391.1	5	4	1030	5731.3
470.3	753.6	5	4	1029	4697.4
474.7	1395.4	5	4	1030	3596.9
489.9	1689.8	5	4	1058	4069.9
505.0	1623.6	5	4	12142	4976.1
514.4	957.1	5	4	1089	4052.7
521.6	1628.0	5	4	1096	3184.3
528.0	878.0	5	4	1110	4188.8
558.1	851.2	5	4	12227	5360.5
567.3	788.6	5	4	1170	5421.9
574.1	799.7	5	4	1188	3415.3
593.5	333.3	5	4	1216	4365.3
631.1	1622.2	5	4	12303	5103.0
633.1	901.4	5	4	1272	4880.9
635.5	987.1	5	4	1281	3877.9
643.8	993.8	5	4	1281	2523.9
645.0	1711.4	5	4	1291	7066.5
646.7	1564.8	5	4	12328	4750.2
654.5	1054.8	5	4	120	3587.9
657.9	1729.8	5	4	12356	6204.7
666.6	1556.7	5	4	1311	3299.8
682.9	1764.4	5	4	1336	5407.0
713.5	1988.8	5	4	4645	4660.6
719.3	1351.1	5	4	1380	3954.1
757.5	1629.1	5	4	16608	9793.7
769.5	1626.7	5	4	1466	4779.3
792.3	1287.1	5	4	10416	5041.1
805.6	1276.9	5	4	174	3156.8
820.3	943.7	5	4	1550	4524.5
834.6	1205.0	5	4	182	8224.9
877.7	1406.7	5	4	12475	2621.1
898.2	1524.9	5	4	1683	4192.8
900.6	1603.6	5	4	1705	2372.5
902.2	1264.7	5	4	12484	2828.7
907.9	1255.8	5	4	1710	2813.8
908.8	1388.4	5	4	1711	6317.7
910.7	1350.5	5	4	1719	6052.2
911.8	1470.0	5	4	1712	8167.5
915.2	1369.2	5	4	1730	4559.1
915.2	1265.8	5	4	12485	3574.6
923.8	1098.5	5	4	1733	4278.9
931.1	1298.7	5	4	1757	3331.3
938.1	1148.9	5	4	1764	4420.5
950.3	1141.7	5	4	1774	3277.5
955.7	1172.7	5	4	1789	6723.3
959.7	1290.6	5	4	1811	5352.1
960.4	1274.6	5	4	1798	1821.0
961.4	1470.7	5	4	12528	3392.0
970.7	1475.1	5	4	12539	5141.9
979.4	1070.8	5	4	10469	3555.0
980.5	1092.9	5	4	1865	4811.3
980.8	1639.3	5	4	1861	8513.1
982.7	1112.4	5	4	1846	6764.2
983.9	768.2	5	4	1849	3405.7
983.7	1475.0	5	4	10476	4573.7
993.7	980.1	5	4	1886	6047.0
1000.2	1413.8	5	4	12565	2540.2
1002.8	1002.9	5	4	1910	3306.6
1009.4	1091.3	5	4	1911	3939.8
1018.8	1509.9	5	4	10504	6951.7
1041.7	1220.3	5	4	1982	4373.1
1064.0	1345.5	5	4	12677	4240.0
1063.6	1437.0	5	4	12688	2026.1
1070.0	1437.5	5	4	12688	5798.6
1073.8	1276.2	5	4	12694	3792.5
1078.8	1418.2	5	4	5032	2953.8
1082.2	1580.4	5	4	2074	6239.6
1087.5	743.2	5	4	2082	4264.2
1087.0	1306.7	5	4	12742	7366.8
1094.9	450.1	5	4	2104	4094.0
1100.1	1220.0	5	4	298	4223.9
1102.3	1106.4	5	4	2116	2445.9
1104.4	801.0	5	4	2123	3541.5
1105.4	1137.2	5	4	2133	7287.7
1105.4	1280.1	5	4	12743	4614.9
1106.1	1701.1	5	4	2134	6137.9
1112.0	992.0	5	4	301	6481.3
1116.0	1282.2	5	4	2166	7047.4
1118.1	1148.0	5	4	12845	2604.8
1118.5	1289.9	5	4	12741	2424.2
1121.2	1327.5	5	4	10686	10130.5
1132.8	1207.4	5	4	2196	8709.3
1141.0	1251.4	5	4	2213	4361.9
1147.1	1410.9	5	4	12951	3419.1
1150.0	1186.7	5	4	10828	4047.2
1152.6	1508.2	5	4	12943	3886.5
1158.1	1119.8	5	4	10823	2836.3
1163.3	1429.7	5	4	2260	4793.3
1164.0	1455.9	5	4	10864	1983.9
1166.6	1487.8	5	4	16281	1648.5
1169.3	1100.7	5	4	2270	5986.9
1188.1	765.9	5	4	2323	2887.6
1189.3	1150.8	5	4	10886	2403.8
1188.3	1167.8	5	4	10883	4970.7
1190.8	503.8	5	4	13080	6453.8
1192.5	1127.4	5	4	13129	5855.2
1199.9	498.0	5	4	2332	4019.1
1211.1	1237.1	5	4	13278	2691.6
1216.1	1248.7	5	4	13279	3345.4
1217.5	1506.9	5	4	2377	8318.5
1218.4	1127.0	5	4	2375	2892.8
1220.7	480.2	5	4	354	4506.7
1221.7	1391.5	5	4	2384	4950.4
1223.9	494.5	5	4	10945	7070.8
1225.4	1463.2	5	4	10988	2740.0
1228.7	1202.0	5	4	11009	7239.5
1230.6	237.0	5	4	2401	4707.0
1233.4	482.3	5	4	10944	4109.6
1232.2	1190.9	5	4	11008	2475.7
1235.2	1542.5	5	4	2417	7926.9
1237.6	1253.1	5	4	358	4445.6
1245.0	528.4	5	4	13396	5486.5
1245.5	1261.0	5	4	13389	4964.3
1245.7	1292.2	5	4	2440	15923.5
1256.1	1153.0	5	4	11058	2811.9
1257.3	1687.5	5	4	2455	5547.7
1265.7	1240.9	5	4	13442	4984.1
1269.9	1550.8	5	4	5275	6966.0
1274.6	1313.0	5	4	13520	3060.8
1274.9	1440.5	5	4	11070	2136.0
1276.0	1348.9	5	4	2496	3921.8
1279.4	1168.6	5	4	13482	6487.7
1287.4	485.2	5	4	13582	3185.7
1289.0	1359.9	5	4	2538	3397.1
1290.3	671.0	5	4	2524	5582.0
1291.0	1120.2	5	4	375	4790.6
1294.4	1505.6	5	4	2539	1576.3
1305.0	1419.1	5	4	2559	5241.6
1304.6	1077.2	5	4	11087	7900.1
1306.4	1258.8	5	4	11091	11151.2
1309.4	940.7	5	4	2577	3787.0
1308.5	1512.6	5	4	13616	4572.8
1311.1	1310.4	5	4	2595	3152.5
1322.2	1434.1	5	4	13677	2327.4
1329.9	1234.1	5	4	13699	3244.2
1332.0	889.4	5	4	2622	5180.9
1336.2	443.3	5	4	13709	4227.4
1338.2	1371.2	5	4	2646	5306.9
1337.7	1513.5	5	4	2619	3479.1
1341.7	331.8	5	4	2643	5347.0
1343.6	567.0	5	4	2640	3474.1
1363.6	1666.9	5	4	2714	4062.7
1373.6	1465.2	5	4	2720	4350.0
1375.2	1417.3	5	4	2760	2628.4
1377.4	1289.8	5	4	2745	3451.8
1376.9	1430.4	5	4	2740	5366.9
1384.8	1073.8	5	4	2761	3263.0
1390.3	1057.7	5	4	2786	2266.8
1397.8	499.9	5	4	13856	6591.4
1400.8	1231.3	5	4	406	4629.0
1401.9	1393.1	5	4	2810	6246.4
1403.4	230.2	5	4	13872	5530.3
1402.5	962.6	5	4	2803	4559.9
1406.0	504.1	5	4	13894	4647.8
1405.6	534.9	5	4	2802	3909.2
1407.7	1153.4	5	4	409	2056.1
1414.4	1307.3	5	4	2834	8394.2
1415.4	1321.8	5	4	2839	4150.2
1428.8	1458.5	5	4	5518	5392.8
1435.7	423.8	5	4	11196	3254.2
1435.8	1485.6	5	4	5519	3344.5
1441.6	1232.9	5	4	421	2766.9
1442.5	1210.6	5	4	13963	3290.7
1448.7	1235.7	5	4	14021	3786.9
1450.4	1313.6	5	4	2904	2470.2
1452.8	1144.8	5	4	2905	5976.9
1460.8	325.9	5	4	2912	4252.6
1463.0	1195.3	5	4	14049	3121.0
1469.6	1284.9	5	4	2936	4090.9
1490.3	1250.0	5	4	14170	4094.9
1493.1	1412.5	5	4	14181	3156.1
1502.9	1146.4	5	4	3010	4535.4
1502.8	1245.0	5	4	437	2966.7
1505.2	1779.1	5	4	3000	8066.0
1506.2	1338.9	5	4	3003	4830.3
1510.8	1215.7	5	4	14233	3145.7
1514.0	1267.5	5	4	11235	6651.7
1518.0	919.4	5	4	3032	6462.5
1518.4	1161.7	5	4	14220	2980.1
1518.3	1271.6	5	4	11240	2347.3
1522.3	1404.0	5	4	14248	2467.3
1527.3	218.0	5	4	14280	5292.3
1528.9	305.1	5	4	16789	9440.1
1538.0	1337.0	5	4	3067	1581.5
1537.6	1422.6	5	4	14330	5204.8
1539.8	1247.1	5	4	3075	3665.8
1540.5	1258.3	5	4	3084	3480.9
1542.6	1295.1	5	4	14364	3614.9
1552.7	1396.6	5	4	14339	3952.8
1554.7	902.0	5	4	3109	6176.8
1554.5	990.4	5	4	3099	2590.1
1560.5	1022.9	5	4	3119	5205.1
1563.1	171.3	5	4	3127	3494.6
1571.4	1400.0	5	4	14467	5620.5
1583.5	1256.6	5	4	14494	6159.2
1592.0	1407.5	5	4	3168	4610.6
1593.5	1324.0	5	4	15895	4019.7
1596.1	808.3	5	4	3178	5200.5
1597.3	1407.9	5	4	3168	7041.8
1601.7	818.2	5	4	3178	3216.7
1602.6	1183.6	5	4	457	3629.2
1611.6	1862.5	5	4	3199	6572.4
1617.3	382.7	5	4	14607	6058.3
1620.8	1252.7	5	4	14620	5994.1
1629.2	1321.8	5	4	14577	4236.7
1633.1	1864.6	5	4	15978	4659.0
1668.8	1299.3	5	4	3287	4605.2
1707.5	617.8	5	4	3325	9356.2
1712.1	766.5	5	4	3335	2461.4
1772.0	1785.2	5	4	3401	7138.6
1820.7	1266.1	5	4	3461	4615.3
1845.2	937.6	5	4	14803	3693.2
1848.9	1377.4	5	4	14814	4897.7
1927.4	312.1	5	4	3566	5289.2
12.3	1059.8	5	4	514	1831.0
59.0	1104.5	5	4	548	5857.6
74.4	313.2	5	4	555	1626.5
74.3	616.5	5	4	558	2990.8
117.4	1169.8	5	4	603	3053.0
145.2	1436.4	5	4	626	3047.0
147.5	1819.2	5	4	630	2490.1
149.0	1444.5	5	4	635	4499.4
166.0	549.7	5	4	651	2379.4
166.0	1583.0	5	4	650	2994.6
168.0	595.7	5	4	652	4443.5
185.2	1469.7	5	4	678	6785.0
194.7	1036.1	5	4	692	1399.0
198.1	457.7	5	4	14941	1408.2
221.2	1533.1	5	4	714	2411.3
239.6	453.4	5	4	725	3308.9
255.7	502.4	5	4	749	3307.7
262.8	698.4	5	4	754	3078.5
265.4	1773.0	5	4	11543	1878.4
273.1	592.9	5	4	11559	2492.1
283.7	583.3	5	4	11572	1515.1
293.5	1711.6	5	4	11611	8306.2
302.0	1879.3	5	4	11638	2278.4
305.2	566.0	5	4	11644	2626.3
316.5	1862.5	5	4	11683	2374.4
317.9	1905.4	5	4	816	3082.0
321.2	460.7	5	4	826	2457.3
323.4	1349.3	5	4	835	2195.7
328.0	552.9	5	4	15017	3738.0
329.9	2029.1	5	4	850	2038.7
332.9	854.2	5	4	4197	1848.2
335.4	688.8	5	4	11732	1797.4
338.5	486.2	5	4	11742	1451.1
357.0	1801.9	5	4	11807	2585.0
360.6	690.0	5	4	11797	3543.4
378.1	1470.9	5	4	920	4516.7
400.9	1837.3	5	4	953	2522.3
402.1	1733.1	5	4	11900	2470.1
417.8	659.7	5	4	967	2620.8
427.2	1225.1	5	4	986	1665.6
433.3	1217.4	5	4	977	2707.8
432.3	1680.2	5	4	12000	1212.5
437.6	1591.1	5	4	12027	2618.8
441.9	1728.0	5	4	11945	1931.9
448.9	1598.0	5	4	1006	5671.0
452.5	766.5	5	4	1007	3362.2
455.5	674.7	5	4	1025	3859.4
460.5	1712.4	5	4	1027	3272.1
461.5	1202.7	5	4	1018	3768.6
470.1	1402.8	5	4	1037	2768.8
473.5	1600.7	5	4	12090	5686.0
482.3	1659.2	5	4	15128	5181.3
501.2	1577.8	5	4	1079	1599.4
507.1	1145.8	5	4	1074	2179.8
513.2	417.1	5	4	1087	2793.9
515.0	1756.4	5	4	12153	5080.9
517.0	1065.4	5	4	1092	3048.7
522.8	1984.8	5	4	1099	1657.2
526.3	684.0	5	4	1101	4864.3
535.2	1535.3	5	4	12199	2233.2
535.5	1616.4	5	4	12205	2155.0
542.0	1052.0	5	4	1132	2551.8
542.0	688.2	5	4	1131	3845.6
548.8	500.3	5	4	1146	3243.0
557.8	385.8	5	4	1159	2370.8
559.5	1614.2	5	4	15188	12075.6
567.8	1545.4	5	4	12245	2895.3
569.3	1537.3	5	4	12245	3283.6
585.2	1438.5	5	4	1205	3898.3
585.8	1472.1	5	4	1202	1913.1
593.1	837.6	5	4	1208	2591.3
596.3	830.1	5	4	1221	2616.4
611.0	1620.6	5	4	12276	5393.7
612.3	1576.5	5	4	1249	2402.6
613.1	990.4	5	4	1244	2854.5
612.9	1729.0	5	4	1243	7700.6
624.6	703.1	5	4	4570	3044.0
629.1	1595.4	5	4	12309	1533.5
633.3	1649.1	5	4	1277	3971.3
635.3	1079.0	5	4	1275	4424.0
643.8	1682.1	5	4	12339	3151.0
645.7	575.6	5	4	1295	1965.6
657.9	1395.0	5	4	1304	4596.5
659.0	1591.7	5	4	1302	1676.2
665.0	1391.5	5	4	1315	5564.2
685.8	1335.6	5	4	1339	3480.6
693.6	1603.8	5	4	15259	1722.8
694.4	1065.7	5	4	12394	2616.6
701.1	1599.5	5	4	1356	2261.5
707.0	829.5	5	4	1371	2361.1
708.8	1703.2	5	4	12404	1381.8
728.7	1728.2	5	4	1387	2408.5
737.0	1455.8	5	4	1406	3910.5
743.1	1281.6	5	4	1412	3176.7
751.8	1352.4	5	4	1420	2004.2
759.9	873.6	5	4	1449	4093.6
770.4	936.6	5	4	1469	2395.2
771.0	699.0	5	4	1461	3432.9
778.2	640.1	5	4	1482	1693.2
787.7	559.1	5	4	1495	4171.1
788.8	552.1	5	4	1495	3993.8
799.3	1285.5	5	4	10417	3367.6
800.2	1707.3	5	4	1517	1400.0
806.0	49.2	5	4	1522	5555.1
810.9	1082.9	5	4	1534	2670.1
811.2	1208.6	5	4	1526	2243.0
810.9	1368.8	5	4	1539	2061.5
814.0	1726.1	5	4	1535	2836.9
823.2	1332.2	5	4	16613	2009.3
827.2	1607.3	5	4	1560	4020.3
827.8	1794.5	5	4	1565	3699.3
829.1	1035.2	5	4	1558	1497.0
829.7	1168.7	5	4	1567	2005.1
845.4	1327.3	5	4	12464	2386.5
845.7	1722.5	5	4	1603	2429.6
852.5	441.9	5	4	1595	5126.9
859.1	1312.8	5	4	1614	1448.8
868.3	1708.6	5	4	16911	2543.5
869.2	692.8	5	4	1636	4254.8
870.2	1183.0	5	4	1634	2685.3
874.0	582.2	5	4	1646	1471.0
888.9	551.8	5	4	1675	3431.3
893.8	1260.0	5	4	4821	3625.9
896.7	1304.5	5	4	1681	2373.1
898.3	1149.0	5	4	1694	2534.8
899.1	1586.7	5	4	1691	3170.1
901.3	212.0	5	4	1699	4499.2
901.2	1216.4	5	4	1702	2715.1
901.8	1359.4	5	4	1692	3730.1
904.1	1484.6	5	4	1709	2221.8
904.0	1521.4	5	4	1707	3593.4
907.8	213.3	5	4	1699	3703.1
910.8	1506.3	5	4	1720	3602.6
912.2	643.6	5	4	1713	10237.2
919.2	1029.8	5	4	216	7746.8
923.7	1482.4	5	4	1739	1673.9
925.3	359.7	5	4	1743	2820.1
927.9	1314.9	5	4	1741	3136.0
933.4	1341.6	5	4	1758	1450.7
934.3	1157.6	5	4	1761	2585.7
946.9	1220.6	5	4	1776	2406.6
947.1	1364.6	5	4	1782	4393.2
949.6	1123.7	5	4	1779	2274.4
955.5	1742.5	5	4	1796	3311.8
959.4	1575.3	5	4	12517	2128.0
972.0	1493.4	5	4	10465	1341.4
972.5	1302.4	5	4	1825	2046.3
979.9	1896.9	5	4	1856	3684.6
982.4	169.2	5	4	1862	2325.7
990.2	1442.4	5	4	10478	4385.5
991.9	559.2	5	4	1882	2815.4
993.2	1447.4	5	4	10478	2072.6
998.7	1541.5	5	4	12571	3962.0
998.7	1647.0	5	4	1901	2706.3
1000.1	1487.6	5	4	12584	1922.8
1004.9	1539.8	5	4	12572	1719.9
1006.8	1545.4	5	4	12572	2339.3
1008.3	1273.8	5	4	1926	1753.3
1009.6	1459.1	5	4	12597	1476.8
1016.5	1561.4	5	4	1932	2782.5
1030.1	822.5	5	4	12614	2253.4
1030.3	1656.4	5	4	1956	3198.5
1033.7	1539.3	5	4	1950	4967.1
1034.4	1559.1	5	4	1955	1378.0
1036.1	1509.5	5	4	12636	1608.9
1037.7	319.4	5	4	1961	2887.5
1053.4	541.3	5	4	1986	2380.3
1054.4	1586.6	5	4	12655	2801.6
1058.0	1153.1	5	4	5016	2985.8
1058.8	1158.2	5	4	5016	3550.5
1058.3	1383.4	5	4	2005	1784.5
1062.8	1376.2	5	4	2029	2407.8
1063.7	1641.6	5	4	2018	3049.1
1069.7	1249.8	5	4	12708	1091.7
1072.6	1453.6	5	4	10530	1039.5
1072.8	1604.1	5	4	2042	1012.5
1076.9	1048.3	5	4	2063	1982.5
1077.7	1430.1	5	4	12737	1338.9
1080.7	1280.7	5	4	12725	1308.1
1080.6	1590.9	5	4	2064	2352.0
1083.0	1447.4	5	4	10530	3950.8
1089.6	1217.1	5	4	2086	3042.1
1089.7	1230.6	5	4	12769	1257.7
1091.0	1209.5	5	4	12813	1505.0
1092.0	151.5	5	4	2078	2907.7
1093.0	1543.7	5	4	2084	2720.9
1092.2	1578.3	5	4	2097	3359.1
1092.6	1390.6	5	4	2091	2520.8
1101.1	1243.9	5	4	10638	950.7
1103.4	1197.7	5	4	2109	3351.0
1102.6	1258.9	5	4	10639	1574.9
1103.0	1266.6	5	4	10639	1445.8
1105.4	786.9	5	4	2127	2935.1
1108.3	1223.2	5	4	298	1984.6
1109.4	1522.6	5	4	2143	3264.4
1111.6	1355.5	5	4	303	1739.9
1114.7	437.4	5	4	12824	4992.0
1114.9	1228.9	5	4	2153	3539.4
1115.9	543.1	5	4	2163	1401.7
1118.2	1591.6	5	4	2158	3428.3
1118.7	981.0	5	4	306	2463.3
1121.4	783.6	5	4	2161	1476.6
1121.3	1380.6	5	4	10711	2867.7
1122.2	520.6	5	4	2175	1377.1
1121.2	1335.3	5	4	10686	3485.3
1123.2	615.8	5	4	2167	2531.9
1125.4	1152.4	5	4	17120	3560.8
1127.2	1265.3	5	4	309	1172.9
1130.4	1309.3	5	4	2192	2102.1
1130.3	1346.1	5	4	2179	952.5
1135.0	1322.0	5	4	318	2480.1
1139.4	1442.4	5	4	2221	2700.0
1140.3	862.5	5	4	2211	5096.6
1141.1	1544.3	5	4	12921	2828.8
1144.0	633.6	5	4	10791	4157.9
1144.9	1514.0	5	4	12944	4509.4
1153.7	1375.4	5	4	2243	2176.0
1153.9	541.7	5	4	12967	1696.1
1156.2	1188.0	5	4	10828	1921.7
1162.6	427.5	5	4	2253	1995.8
1161.0	1905.5	5	4	2249	4281.3
1164.0	1450.9	5	4	10864	1828.7
1163.7	1127.7	5	4	10823	1626.6
1164.6	248.6	5	4	2251	2542.4
1167.9	1433.6	5	4	2260	1494.9
1169.0	1451.0	5	4	10864	2038.4
1169.4	805.0	5	4	2272	2164.6
1172.4	437.6	5	4	2266	2298.7
1173.3	588.2	5	4	2254	2309.2
1174.6	1137.3	5	4	10870	1464.1
1178.6	1111.1	5	4	337	1955.2
1182.5	451.8	5	4	13099	1984.8
1182.4	1415.9	5	4	2292	2842.8
1185.8	1463.1	5	4	2304	1750.0
1187.2	1132.4	5	4	13129	4130.5
1186.8	1506.4	5	4	13122	2037.2
1190.2	1433.0	5	4	10915	1289.4
1189.7	1477.3	5	4	13138	1853.6
1195.5	300.3	5	4	2339	2547.6
1194.9	538.8	5	4	13153	3735.5
1196.0	1286.6	5	4	10890	1690.7
1197.3	1205.4	5	4	13112	2111.8
1199.5	1383.3	5	4	13191	6375.2
1201.3	469.9	5	4	13212	1551.5
1201.7	1548.3	5	4	2344	2253.6
1202.0	1519.6	5	4	13197	1633.2
1202.9	1142.9	5	4	2348	2156.2
1203.0	1243.9	5	4	13230	2164.6
1210.3	1924.7	5	4	2360	1853.5
1211.2	512.4	5	4	13223	2059.7
1211.9	1425.8	5	4	10936	2491.2
1213.2	488.1	5	4	10942	3592.8
1213.0	1259.0	5	4	2369	3738.6
1213.5	1112.0	5	4	13247	1319.9
1217.0	453.4	5	4	13271	2990.8
1217.6	498.4	5	4	10942	2147.2
1218.4	513.0	5	4	2393	1128.0
1218.0	551.8	5	4	13291	1430.6
1218.3	1159.7	5	4	10960	2629.2
1218.7	1236.8	5	4	13278	1248.9
1221.7	1201.9	5	4	11009	2164.7
1222.0	1228.9	5	4	2395	4191.5
1223.4	520.4	5	4	2393	2168.8
1223.8	388.5	5	4	2390	2072.6
1225.6	1407.7	5	4	10968	1566.5
1232.1	224.6	5	4	2414	2114.1
1236.5	579.3	5	4	13339	1207.9
1237.9	1386.7	5	4	13361	2523.4
1240.9	1179.6	5	4	13385	2062.3
1242.8	1445.1	5	4	13395	1470.2
1243.7	2016.4	5	4	361	2581.0
1248.1	1160.3	5	4	2438	2568.4
1248.9	440.9	5	4	16954	2325.4
1249.2	1364.8	5	4	2445	3552.3
1248.8	1544.1	5	4	364	1332.7
1252.5	524.3	5	4	11053	1382.6
1260.8	1169.9	5	4	13465	2189.7
1261.4	1438.0	5	4	2471	2832.9
1266.9	535.4	5	4	13467	5873.9
1272.0	725.2	5	4	2486	3465.2
1271.9	1036.6	5	4	2482	2868.9
1272.4	1512.6	5	4	16370	1792.4
1275.0	427.9	5	4	13549	3805.8
1276.1	213.9	5	4	2492	1775.5
1277.6	381.0	5	4	2505	1439.0
1278.3	452.9	5	4	2499	3244.2
1279.3	1188.9	5	4	11068	2150.2
1282.5	1205.4	5	4	13543	3759.4
1282.2	1531.6	5	4	2513	3113.1
1285.6	1024.7	5	4	376	3625.0
1288.1	1392.4	5	4	2534	1763.7
1290.8	1257.3	5	4	11076	1698.9
1290.6	1404.8	5	4	2528	3135.2
1292.8	1206.0	5	4	13484	10953.2
1292.5	1294.0	5	4	2537	2168.9
1298.5	1293.5	5	4	2537	1824.7
1299.8	1454.5	5	4	13660	2497.6
1303.5	1301.6	5	4	2564	4261.9
1303.9	474.6	5	4	11083	1705.2
1304.3	1288.3	5	4	13625	2739.7
1309.1	423.2	5	4	13637	1679.1
1316.1	361.5	5	4	2596	3502.7
1317.4	1536.2	5	4	2580	5284.1
1317.7	208.7	5	4	2614	1415.0
1324.3	1479.3	5	4	2633	2451.1
1325.3	355.7	5	4	2637	2624.1
1325.7	372.2	5	4	2615	1966.3
1331.4	1513.0	5	4	2619	2439.5
1332.0	571.7	5	4	2640	3435.5
1331.7	1160.8	5	4	11114	4103.8
1332.0	1170.6	5	4	11113	3128.6
1332.8	322.2	5	4	2643	4986.9
1333.5	1102.0	5	4	13701	1533.2
1335.4	1554.6	5	4	2644	2297.0
1342.0	453.8	5	4	13710	1911.5
1342.0	461.9	5	4	2669	3301.7
1344.6	970.1	5	4	2665	1813.9
1353.7	893.6	5	4	5402	3761.3
1352.6	1190.4	5	4	2680	1636.1
1354.9	1511.8	5	4	2686	1822.6
1359.4	1135.5	5	4	2697	4161.2
1360.5	451.6	5	4	2701	1565.2
1362.7	351.7	5	4	13779	1555.7
1362.7	1421.3	5	4	11152	2140.2
1364.4	467.8	5	4	13763	2254.5
1367.8	1434.5	5	4	2716	1261.5
1369.3	1157.0	5	4	13790	1909.6
1373.0	462.2	5	4	2731	2796.1
1373.0	884.8	5	4	5440	5109.8
1374.9	1191.4	5	4	2732	3109.9
1375.7	1488.6	5	4	2742	4070.9
1376.9	1303.5	5	4	2737	3246.0
1381.4	1132.0	5	4	2762	2367.4
1383.8	637.8	5	4	2771	2260.5
1384.3	747.5	5	4	399	3963.4
1385.8	1336.0	5	4	2763	2029.4
1386.6	1399.5	5	4	13834	1384.5
1388.6	1083.9	5	4	2779	1975.4
1388.8	1441.3	5	4	13843	1834.2
1393.3	1241.0	5	4	13847	3078.9
1397.9	1603.8	5	4	2806	2756.4
1401.8	235.5	5	4	13871	2273.8
1403.6	440.9	5	4	2800	1399.9
1405.8	1405.9	5	4	2818	1014.7
1408.8	1313.8	5	4	2816	6158.0
1413.2	1143.9	5	4	409	1731.3
1412.8	1158.1	5	4	13878	2790.7
1413.8	1130.8	5	4	11189	2423.1
1430.0	1140.4	5	4	13940	1671.0
1430.2	1149.7	5	4	13940	5488.0
1430.6	1194.4	5	4	13943	1780.2
1431.4	407.8	5	4	13956	1240.4
1434.1	1181.0	5	4	13974	1000.5
1433.9	1367.4	5	4	2864	3504.7
1434.9	1324.7	5	4	2874	4568.9
1439.3	1317.2	5	4	2874	2935.0
1446.2	485.5	5	4	2885	2458.3
1449.7	1403.6	5	4	2895	1633.1
1451.4	421.0	5	4	14016	1615.3
1451.2	1320.7	5	4	2904	1998.4
1451.4	1195.6	5	4	14033	3328.0
1452.4	1253.3	5	4	14035	2569.8
1453.0	1109.7	5	4	14038	1039.9
1454.3	580.7	5	4	2896	3823.9
1456.6	370.3	5	4	2887	1459.3
1466.0	234.6	5	4	14045	3878.4
1473.5	1290.8	5	4	14084	2164.7
1475.6	1277.0	5	4	14135	2605.2
1479.9	1238.2	5	4	11218	5649.8
1482.4	1267.0	5	4	14136	2058.5
1483.0	424.2	5	4	16762	3354.3
1483.1	929.4	5	4	2960	2351.0
1488.9	1484.4	5	4	2982	1187.3
1497.8	1122.9	5	4	2990	2828.9
1501.0	835.3	5	4	2989	2853.6
1501.2	1371.4	5	4	434	1384.4
1501.6	423.5	5	4	439	2860.9
1503.3	476.7	5	4	2999	1993.6
1508.6	418.8	5	4	16439	2048.0
1509.4	929.1	5	4	3016	2726.3
1510.0	839.4	5	4	3008	2458.3
1512.9	1370.3	5	4	3022	2063.4
1515.3	1719.6	5	4	3036	4148.8
1517.2	540.5	5	4	3038	9325.5
1520.5	1758.2	5	4	3048	3173.0
1521.4	1344.6	5	4	3047	2168.7
1521.2	1707.8	5	4	3036	2375.2
1522.1	1022.2	5	4	3028	2074.0
1525.8	534.2	5	4	3038	2571.1
1528.6	1227.3	5	4	3060	2123.3
1534.7	535.4	5	4	14346	7697.1
1537.3	1372.2	5	4	3078	1167.1
1543.0	1761.6	5	4	3086	2843.1
1546.8	203.9	5	4	3087	2271.9
1551.1	303.8	5	4	16802	2306.3
1552.4	341.4	5	4	3095	2412.4
1554.0	1425.0	5	4	14358	1547.0
1556.3	433.5	5	4	5738	5866.7
1557.8	146.7	5	4	14407	2916.8
1564.1	512.4	5	4	3131	5969.0
1564.3	1296.8	5	4	3123	2719.0
1565.5	283.2	5	4	14452	2688.8
1565.6	293.5	5	4	3128	1907.5
1571.2	995.5	5	4	14481	2065.2
1572.2	1483.2	5	4	14478	5814.5
1574.1	1030.1	5	4	3149	4428.4
1573.9	1417.1	5	4	7251	2279.9
1583.3	1290.3	5	4	14520	2702.5
1592.3	1389.8	5	4	14555	1823.3
1594.1	1098.6	5	4	3175	2474.2
1600.6	1298.7	5	4	14566	2130.9
1606.1	532.5	5	4	3200	1892.6
1611.9	327.9	5	4	14570	1625.4
1612.5	1297.0	5	4	14587	7296.8
1613.9	1330.5	5	4	3215	1610.2
1616.5	1105.1	5	4	3220	1328.6
1617.6	578.6	5	4	3218	3787.6
1620.9	1322.5	5	4	14577	1304.5
1624.0	593.9	5	4	3228	1957.3
1627.5	1341.7	5	4	14644	2646.1
1628.7	1396.0	5	4	3239	4183.9
1630.2	376.3	5	4	14639	2895.4
1634.4	1261.8	5	4	3243	3218.6
1637.3	427.9	5	4	3256	2267.1
1643.4	1345.2	5	4	11343	1560.7
1647.6	439.3	5	4	3256	1970.2
1655.7	1125.0	5	4	3277	5747.3
1660.6	1366.3	5	4	3279	3970.5
1663.7	1308.8	5	4	14710	3230.0
1666.1	1546.6	5	4	14714	2212.4
1669.8	451.5	5	4	3284	2864.1
1672.3	1378.5	5	4	3308	2145.5
1672.9	1075.1	5	4	3290	3968.5
1673.9	1734.2	5	4	3305	4287.7
1685.9	1908.0	5	4	3316	5620.6
1704.2	799.2	5	4	3327	2569.1
1725.2	1285.5	5	4	14773	1799.1
1725.5	1260.3	5	4	3345	1454.9
1726.0	1273.3	5	4	14762	3426.2
1731.6	1304.0	5	4	3357	1653.6
1733.0	1280.6	5	4	3356	3704.7
1736.7	1224.1	5	4	14769	2037.7
1737.8	786.5	5	4	3366	2625.0
1749.8	604.9	5	4	3375	2358.4
1754.4	595.5	5	4	3375	11410.0
1755.7	1245.4	5	4	14783	1512.4
1756.7	1649.2	5	4	3382	4094.8
1783.2	998.4	5	4	6045	4040.4
1805.7	1456.0	5	4	3443	5369.4
1806.9	1164.7	5	4	3447	2803.1
1808.8	1089.9	5	4	3449	3023.1
1810.1	1096.5	5	4	3449	2386.6
1819.6	1450.1	5	4	14794	5186.7
1826.9	1467.3	5	4	6105	2662.9
1830.9	1383.4	5	4	3483	3029.6
1841.7	1198.6	5	4	3489	4411.6
1843.0	1444.7	5	4	14810	5824.4
1847.3	259.8	5	4	6132	2873.3
1847.0	1443.4	5	4	14810	6917.1
1856.2	1301.8	5	4	3511	3792.7
1871.3	1278.9	5	4	14826	2919.7
1871.1	1347.0	5	4	3526	2226.5
1890.7	1286.0	5	4	3540	3150.5
1895.6	1385.9	5	4	14833	5017.0
1898.2	352.1	5	4	3545	3835.5
1925.5	1142.4	5	4	14839	6173.4
1935.2	1444.4	5	4	3579	4310.4
1937.8	1309.4	5	4	14844	1898.8
1979.5	806.6	5	4	3634	2665.4
1984.9	838.1	5	4	16091	1642.6
2002.0	806.2	5	4	3653	3435.8
2006.8	482.5	5	4	3658	2465.6
2028.4	1180.2	5	4	3679	5194.3
2038.4	1626.0	5	4	3681	4308.2
1587.9	1468.2	5	4	15885	4382.6
36.1	301.4	5	4	16118	5071.2
284.7	1136.1	5	4	785	5101.1
529.6	93.9	5	4	1100	9174.0
598.4	317.2	5	4	4540	3147.7
641.3	425.3	5	4	1278	3073.3
653.8	1581.3	5	4	12361	7351.0
710.3	1601.0	5	4	12409	5525.6
768.2	1997.4	5	4	4693	6053.6
778.2	123.3	5	4	4713	5280.3
785.0	1990.4	5	4	4720	6865.1
900.7	1070.2	5	4	4830	3259.7
919.3	98.3	5	4	4852	7230.8
1010.4	1441.3	5	4	10480	2107.9
1012.8	1075.3	5	4	4948	8121.9
1045.1	1071.5	5	4	4982	6204.7
1045.6	335.1	5	4	1993	4504.7
1070.6	1223.2	5	4	10539	5468.5
1090.4	1353.1	5	4	10592	2515.3
1139.2	1206.8	5	4	15361	6294.7
1138.4	1417.6	5	4	10696	4132.8
1175.2	544.9	5	4	15388	7649.9
1179.2	1202.4	5	4	13113	4710.2
1320.3	1062.1	5	4	5335	6347.0
1395.9	1112.9	5	4	5478	4980.6
1410.2	1395.6	5	4	408	5705.5
1482.6	1668.0	5	4	5613	5036.0
1652.4	1352.2	5	4	14703	4363.7
1694.5	1879.6	5	4	5950	8161.2
1900.8	1398.4	5	4	6217	9126.6
3.9	1069.7	5	4	3702	5369.8
57.2	1707.7	5	4	3762	1724.2
70.0	710.0	5	4	11406	7530.4
75.8	1078.5	5	4	3789	1969.0
82.8	260.9	5	4	11411	1933.8
114.3	855.9	5	4	3851	3398.9
144.4	1811.7	5	4	3902	8427.4
179.8	1492.1	5	4	3950	2785.7
220.0	1777.2	5	4	4019	3041.2
222.9	1566.3	5	4	4026	2934.6
226.9	1528.4	5	4	714	1768.7
236.3	1804.7	5	4	11492	1481.1
239.0	850.2	5	4	4048	1105.7
251.8	554.9	5	4	11517	3007.3
257.7	554.8	5	4	11517	2050.3
283.0	38.8	5	4	14980	3289.2
285.0	1827.7	5	4	14975	2663.9
315.8	570.7	5	4	4168	3539.4
318.1	1296.9	5	4	11690	2741.5
332.8	759.3	5	4	4194	3885.1
342.2	1380.1	5	4	4216	3001.9
345.6	1885.1	5	4	4224	2125.4
353.3	857.6	5	4	4229	2147.1
366.4	705.0	5	4	11812	1385.8
373.3	1628.8	5	4	4266	1601.1
401.9	335.3	5	4	4304	2364.8
407.2	1682.7	5	4	966	2277.9
407.8	345.3	5	4	4312	1305.6
414.0	1667.9	5	4	16891	3198.1
419.7	595.0	5	4	4329	1813.9
421.6	350.3	5	4	4328	2579.5
428.1	1970.6	5	4	4333	3010.8
429.3	1482.5	5	4	4336	1568.8
441.5	1677.6	5	4	12002	4684.4
449.4	1495.9	5	4	4357	1679.5
455.0	1502.2	5	4	4357	4149.7
496.2	1662.9	5	4	4404	2376.9
516.2	1824.3	5	4	4424	1382.7
517.1	1409.6	5	4	4431	3234.7
531.6	760.9	5	4	4442	4923.6
589.4	324.1	5	4	4527	1694.5
591.5	1565.4	5	4	4518	2969.8
596.8	25.5	5	4	4526	4319.1
610.8	677.6	5	4	4552	2947.8
616.0	1501.2	5	4	1260	1640.6
618.4	1702.7	5	4	12290	1507.2
627.4	570.0	5	4	1261	1965.5
626.6	1655.4	5	4	15228	2712.0
679.7	1594.7	5	4	15252	1663.5
699.4	2004.7	5	4	4629	6582.4
759.9	1702.4	5	4	4681	3529.0
770.4	216.6	5	4	4698	2526.1
780.7	2009.6	5	4	10413	2388.7
816.5	1834.5	5	4	4749	3976.8
854.9	450.6	5	4	1600	3379.2
857.2	1639.5	5	4	4793	2840.5
862.4	1797.4	5	4	4797	2546.7
887.2	308.3	5	4	4816	3374.8
895.8	273.0	5	4	4828	1725.3
898.5	1495.7	5	4	4827	2276.3
918.2	1273.3	5	4	4854	3307.3
918.3	1558.6	5	4	15282	3219.8
930.6	1097.6	5	4	1733	2854.9
961.2	163.0	5	4	4901	3043.4
963.1	169.4	5	4	4901	2937.2
971.8	1513.3	5	4	1827	1592.7
981.4	1594.1	5	4	15296	2206.8
988.1	2002.0	5	4	4922	6028.2
1013.2	1582.0	5	4	4946	1592.2
1015.3	1069.9	5	4	4955	1450.7
1032.3	1464.9	5	4	4969	2105.5
1093.3	582.1	5	4	2099	1899.6
1103.4	1151.0	5	4	12819	1704.1
1108.2	582.9	5	4	5075	2300.7
1113.0	1296.6	5	4	300	4056.9
1118.0	1519.1	5	4	5094	1882.0
1119.3	561.7	5	4	5093	2660.0
1126.4	871.5	5	4	5109	2814.7
1132.8	536.0	5	4	12906	1727.5
1137.8	1288.0	5	4	16927	2537.3
1138.7	2001.1	5	4	5121	2669.4
1143.9	612.9	5	4	5131	3978.4
1147.8	558.6	5	4	15366	1327.0
1155.6	1426.2	5	4	10813	1994.9
1159.1	1009.1	5	4	5144	3100.8
1176.1	1408.8	5	4	10833	1093.4
1183.8	1380.6	5	4	13071	3034.3
1194.5	199.6	5	4	5184	4034.0
1196.1	1223.5	5	4	16302	1646.6
1230.3	583.2	5	4	5232	1426.5
1237.4	394.2	5	4	13337	3308.2
1249.5	1483.5	5	4	16335	2592.1
1258.4	1370.1	5	4	5258	2590.0
1271.3	1142.0	5	4	13501	4839.5
1278.5	668.0	5	4	13548	1853.5
1280.0	1298.0	5	4	5284	1132.9
1284.8	208.4	5	4	5298	2399.4
1306.1	1197.5	5	4	2558	1251.0
1313.1	920.0	5	4	2572	3835.9
1325.1	1501.2	5	4	15555	2504.2
1343.1	245.4	5	4	5383	4396.6
1346.1	1999.0	5	4	5387	2361.3
1350.3	361.6	5	4	5389	6922.6
1359.4	1474.3	5	4	5413	7122.3
1364.4	1387.0	5	4	15593	4201.5
1368.7	414.6	5	4	5431	1687.5
1370.3	1720.9	5	4	5436	4762.1
1385.2	544.4	5	4	2773	2773.6
1391.0	344.6	5	4	7137	2332.5
1414.3	228.1	5	4	5502	1156.9
1432.3	459.9	5	4	13960	2031.5
1448.2	572.1	5	4	5547	2991.4
1456.8	1192.3	5	4	14033	1851.4
1461.9	1808.0	5	4	5561	2307.9
1471.6	1227.3	5	4	15702	2947.2
1472.7	331.7	5	4	5583	2067.6
1472.3	1095.8	5	4	5586	2582.0
1476.4	468.8	5	4	5593	2552.1
1478.6	395.1	5	4	14118	1943.9
1529.7	116.4	5	4	5691	2752.5
1530.9	1361.3	5	4	14272	4097.1
1535.9	474.0	5	4	5701	1756.9
1550.5	214.6	5	4	14284	2696.3
1551.8	410.0	5	4	15824	1383.2
1563.3	1131.3	5	4	3125	1621.9
1563.8	1588.9	5	4	3116	6911.0
1577.9	222.4	5	4	5778	1388.2
1578.1	526.9	5	4	5769	3071.9
1579.8	1310.1	5	4	15878	2278.8
1579.6	1936.9	5	4	5770	3268.9
1592.4	345.8	5	4	5799	3589.7
1596.7	421.2	5	4	5809	2454.8
1598.3	396.3	5	4	5808	3090.5
1612.3	436.7	5	4	5827	2287.0
1615.9	446.5	5	4	5833	2758.9
1621.2	1344.7	5	4	14634	1589.7
1625.4	468.6	5	4	5846	1323.4
1644.2	380.3	5	4	5874	3319.2
1663.7	1262.6	5	4	14701	2481.6
1672.2	419.5	5	4	7308	2619.6
1680.0	1210.9	5	4	16498	1511.5
1702.1	53.4	5	4	5952	1824.1
1701.6	179.0	5	4	5960	4891.7
1765.0	1669.9	5	4	6022	5180.2
1772.9	408.3	5	4	6037	2310.1
1779.7	152.6	5	4	6048	2906.2
1782.2	79.2	5	4	3405	1858.4
1789.0	699.3	5	4	6060	2089.8
1803.0	1755.5	5	4	7366	4324.9
1832.3	1221.1	5	4	6114	2048.0
1836.5	1194.7	5	4	6126	1779.3
1840.8	657.9	5	4	6122	2694.2
1842.8	968.9	5	4	6124	2273.6
1843.0	1064.9	5	4	3503	3266.2
1849.9	409.9	5	4	6145	5026.6
1865.8	1580.7	5	4	3517	4199.9
1868.5	372.9	5	4	6170	2362.1
1874.3	1328.5	5	4	6172	2345.7
1915.0	1092.4	5	4	6250	4522.9
1915.8	1422.4	5	4	6248	3476.3
1929.4	1113.5	5	4	6270	2149.1
1959.2	1095.1	5	4	6328	1872.7
1960.9	1291.3	5	4	6331	2130.4
1990.1	766.3	5	4	6377	3132.6
1998.4	237.0	5	4	6384	2879.6
2012.9	1448.7	5	4	6417	4984.7
2014.7	1433.0	5	4	6426	6518.0
181.9	1328.3	6	4	677	5878.2
185.6	1536.5	6	4	682	6907.8
221.1	489.8	6	4	11472	7197.9
225.1	1792.9	6	4	11481	9020.6
317.7	1685.9	6	4	11661	5611.9
410.9	722.3	6	4	969	7617.3
425.2	1687.0	6	4	12001	8254.0
447.8	1812.0	6	4	12048	8230.8
533.4	1771.9	6	4	15158	8429.9
547.3	1599.8	6	4	10347	9199.8
664.7	1619.4	6	4	12363	3915.0
683.5	1606.1	6	4	12373	8712.5
786.8	701.1	6	4	1480	3366.3
871.1	1713.6	6	4	16911	8487.3
932.9	1114.7	6	4	1759	5541.7
941.0	1529.0	6	4	4881	14036.4
1049.2	1333.1	6	4	6947	4351.5
1076.4	1447.6	6	4	10530	4582.2
1084.8	1476.1	6	4	5042	4978.9
1121.3	434.9	6	4	2172	6485.6
1145.3	1441.6	6	4	2221	4777.3
1185.4	1524.7	6	4	13127	5996.2
1204.3	845.5	6	4	350	4629.5
1307.5	1426.5	6	4	2574	4848.0
1366.3	1461.4	6	4	2720	5319.8
1390.6	494.7	6	4	13842	4839.4
1502.7	1269.2	6	4	14211	6882.1
1506.0	1418.3	6	4	14213	6630.2
1509.0	369.8	6	4	14228	4842.6
1911.0	1128.0	6	4	6240	21361.6
1968.8	1765.2	6	4	6338	11604.4
21.9	1068.3	6	4	516	7830.5
48.0	664.1	6	4	11387	4553.2
53.1	1542.7	6	4	3761	7368.4
59.8	1334.2	6	4	6521	3521.2
66.0	1546.6	6	4	3772	3488.7
66.9	1739.0	6	4	3768	4152.9
73.7	661.5	6	4	14919	3634.8
74.0	245.7	6	4	557	3107.8
105.4	592.1	6	4	3836	6990.2
110.7	736.6	6	4	594	7705.2
114.9	244.4	6	4	3856	6111.6
140.2	1268.7	6	4	3898	8210.4
141.1	907.6	6	4	623	4044.1
168.1	323.2	6	4	3929	6370.8
172.9	557.9	6	4	14939	5115.0
174.7	1170.8	6	4	11440	4620.3
174.6	1837.4	6	4	3931	5009.3
177.4	553.4	6	4	14939	2525.7
178.0	1125.6	6	4	667	4939.1
180.8	1688.2	6	4	3951	7583.8
184.4	1115.2	6	4	681	2911.0
196.7	1026.2	6	4	691	3150.1
213.4	472.4	6	4	3999	3601.3
214.0	649.1	6	4	4009	6336.9
214.4	642.0	6	4	4000	3098.3
218.3	1755.5	6	4	11470	3750.1
228.3	429.7	6	4	4027	5445.4
233.9	544.3	6	4	723	6746.1
233.7	1785.5	6	4	11481	3351.1
235.2	708.2	6	4	4035	4905.3
236.0	1834.0	6	4	4050	3237.2
244.6	653.3	6	4	11500	2964.2
246.0	1733.3	6	4	4081	4123.0
249.3	1709.2	6	4	4070	2816.0
250.1	635.0	6	4	4072	2320.5
252.0	217.2	6	4	4078	6974.9
254.7	754.9	6	4	4085	6126.6
255.0	1820.6	6	4	11515	4471.0
261.7	1760.6	6	4	750	5438.0
270.3	830.1	6	4	4104	6766.9
276.6	542.0	6	4	773	5257.5
277.7	1836.6	6	4	11574	4070.0
278.7	547.9	6	4	773	4499.3
283.4	508.3	6	4	11592	2865.4
282.9	618.1	6	4	11561	2799.3
287.8	1531.4	6	4	780	3433.5
290.7	1318.8	6	4	776	7414.6
292.2	510.8	6	4	11592	3893.8
299.2	626.3	6	4	4144	2917.8
301.8	857.0	6	4	800	2586.1
305.2	1676.5	6	4	14996	3633.5
313.7	1722.6	6	4	820	3766.0
315.6	563.9	6	4	814	2749.0
318.0	1716.6	6	4	820	4383.4
322.7	1859.3	6	4	838	10453.0
328.4	714.8	6	4	11713	5256.9
329.8	1722.1	6	4	11711	2889.4
334.2	610.7	6	4	4206	3774.3
334.0	999.4	6	4	834	3764.5
340.3	782.0	6	4	4212	3195.4
340.9	1884.0	6	4	4209	4499.6
341.2	510.4	6	4	877	2398.0
345.6	1200.5	6	4	4204	5889.9
346.1	480.1	6	4	11770	5629.6
351.5	118.8	6	4	4231	3847.1
355.2	414.0	6	4	905	5459.7
356.7	1879.6	6	4	4250	5020.7
360.5	1814.2	6	4	11863	5265.7
362.3	471.4	6	4	11771	3708.5
362.1	1790.0	6	4	15045	3297.5
364.7	702.5	6	4	11812	4650.9
365.7	1763.5	6	4	912	3994.4
371.2	502.8	6	4	919	3261.5
370.7	1115.0	6	4	4260	3018.2
376.1	1751.7	6	4	11833	3163.8
374.6	1944.9	6	4	4263	3041.5
378.1	735.3	6	4	928	3076.1
383.8	693.1	6	4	15065	2594.6
385.5	1798.2	6	4	11869	4754.9
388.4	281.4	6	4	4284	3174.0
396.9	1482.9	6	4	950	3197.3
399.1	1771.2	6	4	16554	3600.5
399.8	1678.8	6	4	11907	6126.6
400.8	1809.5	6	4	15077	8024.9
402.5	724.6	6	4	4306	4287.8
405.9	1799.2	6	4	15078	3843.7
408.2	616.0	6	4	964	2994.9
409.4	430.8	6	4	963	3655.2
416.7	1739.0	6	4	10310	6233.0
417.2	429.2	6	4	963	3163.5
419.6	691.0	6	4	976	3274.7
424.7	669.3	6	4	987	3284.9
429.5	411.7	6	4	4340	8460.2
431.0	1763.6	6	4	15089	4269.4
435.0	1656.8	6	4	12017	1784.3
447.1	1212.4	6	4	12037	3340.9
452.5	1652.7	6	4	12050	3841.2
456.4	443.7	6	4	1012	4806.9
457.1	438.6	6	4	1012	4237.0
456.7	1589.0	6	4	1006	2725.5
467.6	1600.4	6	4	12072	2669.4
469.8	1680.8	6	4	15121	2221.6
471.3	1701.6	6	4	1038	1517.7
473.2	1567.1	6	4	1019	4025.6
474.5	1694.6	6	4	1038	3089.1
476.4	1609.5	6	4	12090	5157.7
483.7	1351.9	6	4	1056	2874.1
490.5	1745.5	6	4	10328	4460.3
498.1	1799.8	6	4	12133	4017.7
503.1	2033.6	6	4	1081	3734.3
505.4	1639.9	6	4	1083	5584.1
510.9	1543.1	6	4	1082	2618.3
511.5	1752.5	6	4	12153	2912.1
514.0	1681.1	6	4	15145	3024.4
512.6	1725.1	6	4	12149	4101.9
515.3	699.6	6	4	4429	3493.2
517.0	1024.4	6	4	4426	4117.2
516.8	1563.4	6	4	16195	4820.1
533.2	1649.8	6	4	1119	4722.6
548.2	1911.6	6	4	1148	3831.5
568.1	842.0	6	4	12227	4666.6
568.4	507.5	6	4	1181	1827.9
568.1	1916.0	6	4	15181	11507.9
574.0	1436.8	6	4	4493	3266.3
574.7	1788.0	6	4	4502	2571.7
581.0	411.3	6	4	4514	8177.2
584.6	834.7	6	4	1208	3235.3
591.1	982.9	6	4	6757	5247.9
597.0	1587.5	6	4	1224	3903.9
600.2	1129.2	6	4	1223	3340.2
602.7	1803.0	6	4	4545	2012.4
604.1	1253.7	6	4	1218	3810.3
628.2	729.0	6	4	4563	3203.2
633.5	1641.1	6	4	1277	3195.3
634.8	1765.5	6	4	4574	6316.3
636.7	1658.5	6	4	12306	2891.4
640.2	1572.0	6	4	12333	3399.3
654.2	1595.4	6	4	1302	2903.5
654.0	1754.9	6	4	4584	3136.1
664.4	1601.6	6	4	12344	4616.0
667.2	134.1	6	4	4599	4185.7
675.9	825.7	6	4	4610	2148.3
677.1	1715.1	6	4	12381	1461.1
685.5	1977.1	6	4	4617	5858.2
693.4	1717.2	6	4	12397	4519.1
696.0	1385.5	6	4	1350	2469.8
699.4	1734.4	6	4	12398	6801.7
721.3	1327.8	6	4	1390	4171.8
729.3	1598.2	6	4	7712	3437.8
741.7	939.4	6	4	1411	3734.8
758.8	1955.6	6	4	1437	3942.0
759.7	149.4	6	4	4685	6879.7
761.6	1694.1	6	4	1443	4186.0
769.7	1657.6	6	4	12432	5479.8
773.4	179.2	6	4	4708	4148.8
774.5	251.5	6	4	4705	4975.6
779.9	1320.4	6	4	1484	2885.3
783.3	863.8	6	4	4714	4572.1
786.7	1787.6	6	4	1499	5381.1
789.4	1981.3	6	4	4725	4520.4
794.9	1743.7	6	4	1500	5875.2
808.1	1314.5	6	4	1532	2989.3
807.7	1637.2	6	4	4744	4941.1
810.6	1256.4	6	4	15273	2522.9
831.5	1581.2	6	4	1564	5955.4
831.9	1765.3	6	4	4769	4046.1
836.8	1305.8	6	4	1586	7829.0
836.2	1599.7	6	4	1582	3124.3
836.1	1951.3	6	4	4770	6496.0
846.4	453.2	6	4	1600	3245.4
848.0	143.0	6	4	4781	5497.2
881.6	370.1	6	4	4812	2949.2
881.7	558.6	6	4	1645	3844.1
883.9	708.7	6	4	1654	2439.1
885.9	1364.3	6	4	1665	4359.4
887.4	1611.6	6	4	4820	3271.8
893.4	1322.1	6	4	1685	3288.3
928.1	1129.3	6	4	4867	4492.2
937.1	1267.6	6	4	226	4547.8
941.5	1146.8	6	4	1764	1901.5
946.7	1111.1	6	4	1779	5265.5
947.6	1835.1	6	4	4887	3803.2
958.4	1106.3	6	4	1803	2196.5
957.6	1277.3	6	4	1798	2415.9
964.5	1397.0	6	4	15294	3418.4
972.1	1287.4	6	4	1832	3587.2
972.8	1706.4	6	4	4913	3450.0
973.4	1735.3	6	4	1842	2815.2
986.7	1063.6	6	4	1872	7440.3
988.6	2025.3	6	4	4928	2685.8
991.6	1512.2	6	4	12559	3118.5
994.9	1308.5	6	4	4926	6832.6
1000.9	761.1	6	4	1896	4811.0
1003.4	1591.5	6	4	1905	4190.8
1004.8	1568.4	6	4	4939	5915.7
1020.1	671.4	6	4	1935	3743.2
1020.1	1041.5	6	4	4963	4884.4
1031.4	1401.7	6	4	1953	5210.7
1031.6	1592.8	6	4	12631	3790.8
1033.1	1087.4	6	4	4977	3251.9
1043.7	1346.9	6	4	1975	3005.9
1042.9	1502.5	6	4	12636	2755.9
1049.2	1205.6	6	4	1990	5762.3
1050.4	1239.6	6	4	1994	3492.6
1052.3	1611.9	6	4	15318	4747.0
1053.0	1194.7	6	4	2002	6827.2
1054.6	1640.5	6	4	1998	3318.5
1057.4	1085.9	6	4	5003	8228.4
1060.6	744.1	6	4	2024	2590.4
1065.6	1368.7	6	4	5017	2330.9
1067.1	1371.7	6	4	5017	2249.1
1075.9	1115.7	6	4	2036	4946.1
1075.7	53.2	6	4	5033	3136.9
1076.3	1185.1	6	4	12675	3680.1
1086.2	1619.5	6	4	15334	3285.8
1086.8	490.7	6	4	2079	2722.4
1087.3	1283.6	6	4	12725	4119.5
1089.1	1427.7	6	4	10576	2003.8
1097.0	1498.4	6	4	2117	3905.7
1098.4	1340.5	6	4	12790	2734.6
1102.9	466.1	6	4	5058	3354.9
1103.3	448.3	6	4	2104	1765.9
1104.2	1291.9	6	4	300	2839.7
1107.3	1451.5	6	4	12830	3590.0
1113.3	13.2	6	4	5091	4741.1
1120.3	1313.0	6	4	10661	3688.1
1122.4	1130.2	6	4	12867	3814.7
1122.8	1525.6	6	4	5106	3729.2
1131.0	1198.4	6	4	2186	4227.4
1132.2	1393.1	6	4	12913	5668.0
1143.9	1275.2	6	4	2230	1595.5
1148.2	1587.0	6	4	2220	4470.2
1148.9	1274.2	6	4	2230	1480.7
1151.9	502.2	6	4	13009	4857.0
1154.6	1014.7	6	4	5144	6784.6
1155.6	1139.1	6	4	15377	4301.6
1157.2	1448.8	6	4	13055	1371.5
1159.6	1258.4	6	4	16662	3286.2
1160.8	565.6	6	4	13005	1682.1
1160.3	1373.9	6	4	2243	2964.1
1164.5	1264.0	6	4	2256	2212.6
1169.1	1592.2	6	4	5158	3578.2
1172.3	432.1	6	4	2253	3697.9
1173.9	561.2	6	4	5165	4285.0
1181.8	1160.9	6	4	10884	2643.2
1186.9	1455.4	6	4	2301	2509.4
1191.7	1554.1	6	4	5183	3361.3
1192.0	1446.0	6	4	10921	4024.6
1195.0	558.7	6	4	2321	2753.1
1197.2	993.4	6	4	5189	3135.8
1197.3	1272.3	6	4	15443	3667.7
1199.9	526.5	6	4	13149	5072.7
1203.6	539.0	6	4	13252	5324.6
1204.3	1409.0	6	4	10965	2480.7
1206.8	770.5	6	4	13236	6022.3
1208.1	623.1	6	4	5199	2861.4
1210.3	1174.7	6	4	2358	1768.6
1211.2	1324.0	6	4	13250	2002.1
1212.8	1403.4	6	4	10967	1457.0
1215.9	1272.9	6	4	5213	3506.7
1217.1	1175.1	6	4	2358	2454.3
1218.6	1192.7	6	4	2379	4565.0
1218.2	1634.6	6	4	5209	5858.8
1221.6	1452.4	6	4	353	1197.8
1238.0	232.4	6	4	2414	5025.9
1242.3	1142.4	6	4	13352	3493.4
1244.2	434.6	6	4	16954	5690.3
1247.6	1477.2	6	4	16335	3778.3
1255.0	1451.6	6	4	15496	2330.4
1255.7	1473.7	6	4	2461	6404.3
1259.9	710.7	6	4	2453	7150.5
1261.9	724.5	6	4	13457	4133.1
1267.6	1174.4	6	4	13465	2812.8
1268.0	1190.8	6	4	11060	3490.5
1272.6	396.3	6	4	2485	5106.9
1281.0	563.8	6	4	5291	4601.3
1282.0	1342.4	6	4	2533	3355.1
1282.3	492.7	6	4	15511	1764.7
1282.6	1285.7	6	4	13577	5843.2
1285.2	1503.0	6	4	16371	2014.2
1288.0	678.2	6	4	2522	3565.5
1298.8	1388.5	6	4	13623	5638.7
1299.1	516.0	6	4	13610	3715.2
1299.9	1338.2	6	4	2554	2697.4
1300.7	1119.3	6	4	13629	2625.9
1303.4	1178.2	6	4	2565	4100.2
1304.5	1376.8	6	4	2561	3658.5
1312.0	1455.5	6	4	13661	4333.6
1326.1	640.2	6	4	2621	3520.9
1326.9	520.6	6	4	13696	5647.9
1336.0	210.2	6	4	5364	5642.3
1336.8	541.8	6	4	13702	3517.0
1335.5	1943.0	6	4	2647	3903.4
1336.7	495.3	6	4	2649	3053.2
1341.6	963.7	6	4	5377	3879.6
1343.0	1294.4	6	4	2667	3043.6
1344.1	1156.4	6	4	15567	4460.1
1347.6	389.1	6	4	13722	5464.3
1350.2	1207.9	6	4	11137	1325.4
1358.0	1248.5	6	4	15585	3642.1
1361.5	215.4	6	4	15586	2546.2
1363.2	1852.3	6	4	5420	2825.7
1365.3	1238.3	6	4	15585	3064.2
1367.2	1084.5	6	4	11149	2421.2
1368.2	240.5	6	4	2719	2430.1
1369.4	361.4	6	4	13779	5943.5
1369.9	1670.9	6	4	2714	4646.4
1374.1	531.7	6	4	2744	3424.3
1375.9	1039.7	6	4	5450	3319.7
1378.2	462.3	6	4	13802	4138.7
1378.6	1535.1	6	4	2751	5142.9
1380.4	364.2	6	4	2753	3910.6
1381.6	1166.4	6	4	15599	4165.4
1381.9	1443.1	6	4	2758	3226.6
1385.9	791.6	6	4	2757	2951.7
1386.9	1305.4	6	4	5464	2868.7
1387.6	879.9	6	4	16413	5221.1
1392.3	170.3	6	4	15610	3200.2
1391.9	1594.7	6	4	2781	7373.0
1392.4	1306.7	6	4	5464	1082.8
1393.3	654.8	6	4	5476	3544.8
1398.4	315.2	6	4	15622	6576.0
1398.6	1153.7	6	4	11167	3137.9
1398.3	1168.9	6	4	11174	2038.5
1399.3	1486.7	6	4	5483	5685.8
1399.7	1073.1	6	4	15619	2642.1
1401.8	407.2	6	4	2820	5428.9
1407.1	362.6	6	4	13840	3996.6
1409.0	1220.2	6	4	13915	1645.9
1410.8	1440.9	6	4	5498	3632.2
1413.5	494.6	6	4	13894	1673.0
1415.8	336.7	6	4	5503	5757.1
1420.9	527.4	6	4	5510	2632.0
1420.7	1380.4	6	4	2851	5483.5
1428.9	514.3	6	4	13913	3001.4
1434.9	1555.9	6	4	5524	2773.0
1436.3	1152.5	6	4	13940	6107.6
1436.5	116.5	6	4	5534	3480.5
1437.3	1224.7	6	4	16744	8024.5
1442.6	414.4	6	4	14016	2126.7
1445.0	509.0	6	4	5543	3043.7
1447.1	1446.3	6	4	2906	4083.9
1450.7	276.6	6	4	15686	5084.2
1453.5	789.0	6	4	2908	5753.7
1459.8	380.3	6	4	15680	7996.5
1464.8	1278.4	6	4	14065	2854.9
1468.4	472.2	6	4	2917	3359.4
1468.7	278.1	6	4	5576	2466.9
1472.0	1413.8	6	4	2940	4569.6
1472.4	1796.5	6	4	2944	3034.8
1480.9	283.8	6	4	14107	5349.2
1489.0	1275.4	6	4	11224	3267.3
1491.3	1409.3	6	4	2972	2385.2
1494.6	184.3	6	4	14172	4914.7
1502.1	1260.4	6	4	2996	3424.0
1507.1	1179.5	6	4	14223	5139.3
1513.6	262.8	6	4	15780	3023.1
1513.6	1296.7	6	4	3027	4593.3
1516.8	1395.3	6	4	11238	3617.3
1518.6	377.0	6	4	3042	1982.0
1518.8	495.4	6	4	3029	2489.0
1525.2	201.9	6	4	14281	3779.2
1528.3	914.3	6	4	5682	5285.2
1530.6	1294.0	6	4	14316	3278.7
1535.6	461.7	6	4	5706	2331.7
1535.1	1462.6	6	4	3073	2579.3
1535.3	1264.0	6	4	3076	4216.5
1538.2	1052.6	6	4	5717	3034.6
1539.2	850.2	6	4	3079	1386.9
1543.7	1333.7	6	4	3077	1261.0
1550.2	136.1	6	4	3106	5521.9
1550.8	246.0	6	4	14374	2547.0
1550.5	297.9	6	4	14361	5348.5
1552.2	521.9	6	4	5729	3524.4
1552.6	34.8	6	4	5735	3740.3
1554.5	1543.3	6	4	3094	3170.5
1555.0	909.8	6	4	3111	4784.6
1556.6	353.4	6	4	14440	3223.1
1568.0	49.2	6	4	15925	3561.2
1568.1	1475.0	6	4	14478	6461.8
1569.0	1892.5	6	4	3141	4853.5
1570.7	1437.3	6	4	3140	2504.0
1573.4	325.9	6	4	5762	4156.1
1577.1	1232.2	6	4	3146	4897.7
1578.7	1814.4	6	4	3143	4874.6
1584.7	491.2	6	4	5772	2626.1
1587.8	1399.9	6	4	11310	4109.1
1589.9	260.4	6	4	15905	1722.2
1591.6	1180.8	6	4	14527	2418.9
1593.9	1231.7	6	4	14549	2377.7
1600.7	1852.1	6	4	3185	3780.6
1607.0	1402.0	6	4	5818	7596.9
1612.3	1193.5	6	4	14593	2769.9
1611.8	1309.0	6	4	11319	2700.5
1612.6	1626.6	6	4	5825	5066.7
1616.6	244.7	6	4	3210	4742.9
1621.9	1197.9	6	4	3230	3706.0
1625.4	67.0	6	4	5843	3865.9
1630.7	309.5	6	4	15973	3375.2
1631.4	2014.2	6	4	5860	4282.2
1642.3	1882.8	6	4	5875	2259.8
1642.4	1321.6	6	4	3255	7419.9
1649.6	1308.5	6	4	3255	3132.6
1653.3	380.0	6	4	3272	4728.4
1659.8	1252.5	6	4	14700	4621.2
1659.2	1547.6	6	4	3275	4185.6
1673.0	256.2	6	4	5920	3017.6
1679.8	616.5	6	4	16005	3436.0
1679.9	1195.4	6	4	14719	3988.1
1684.0	1526.4	6	4	3311	3011.5
1688.1	167.6	6	4	5947	4843.2
1699.4	1844.6	6	4	3322	6790.3
1708.8	627.3	6	4	5971	5932.9
1710.6	1639.0	6	4	3331	3494.3
1715.7	1956.8	6	4	5979	8252.1
1720.1	1341.9	6	4	3337	5031.4
1736.7	1305.2	6	4	3357	4857.5
1744.8	961.0	6	4	3363	3953.4
1747.0	844.0	6	4	3367	10466.2
1763.9	1238.4	6	4	6026	4618.4
1770.6	1425.8	6	4	3398	3846.8
1771.5	1268.3	6	4	6033	5392.4
1773.3	836.0	6	4	3403	5177.5
1781.3	1084.6	6	4	7354	4005.0
1782.6	1458.2	6	4	6049	2684.5
1783.7	1295.6	6	4	3415	5778.0
1790.8	512.4	6	4	3428	3601.8
1791.8	1859.5	6	4	6062	6355.1
1799.0	1753.0	6	4	7366	12985.8
1813.1	1627.5	6	4	3458	4284.6
1813.5	1231.7	6	4	3450	7379.8
1819.1	1629.8	6	4	3458	4238.2
1821.0	1470.0	6	4	6105	3276.4
1836.8	1022.0	6	4	6118	5185.0
1862.8	1453.3	6	4	3510	1758.5
1876.7	535.7	6	4	3527	7569.6
1886.6	534.7	6	4	3527	7213.2
1911.0	2011.7	6	4	6241	6439.9
1914.2	480.9	6	4	6238	4714.0
1914.6	1879.1	6	4	6247	8913.2
1918.0	1365.2	6	4	6261	4805.4
1936.8	1548.8	6	4	6290	2600.8
1942.7	1061.0	6	4	6295	6902.9
1956.7	821.5	6	4	6316	3591.7
1968.0	1331.7	6	4	6332	2024.8
1974.5	1261.9	6	4	16094	6121.3
1978.7	115.7	6	4	6361	6681.4
1981.6	222.3	6	4	6350	4286.9
1987.5	1424.0	6	4	3637	7850.3
2005.5	779.4	6	4	6405	4031.0
2025.6	399.8	6	4	6441	3426.3
2028.7	1635.1	6	4	3682	5061.4
2042.0	749.8	6	4	3687	8719.2
3.8	1420.4	6	4	3697	5583.2
11.9	698.9	6	4	14881	1684.5
22.2	1332.3	6	4	520	2868.4
25.5	657.3	6	4	3718	2200.6
28.5	505.8	6	4	3727	3719.7
34.0	1774.8	6	4	3736	6355.4
39.6	725.6	6	4	14890	2306.5
45.4	741.9	6	4	14899	3174.9
46.0	275.5	6	4	3751	1943.8
48.8	1713.0	6	4	3750	5073.1
50.9	1698.0	6	4	3759	2217.3
57.2	1425.4	6	4	546	2420.0
63.3	839.2	6	4	3767	2671.9
73.2	322.0	6	4	555	2336.9
74.5	599.7	6	4	3784	1571.8
81.0	515.5	6	4	3802	3837.1
90.3	1359.1	6	4	573	6586.9
99.0	1024.6	6	4	3828	4700.0
108.1	1701.5	6	4	3844	2050.4
112.8	726.5	6	4	3849	3403.6
119.1	1671.3	6	4	3864	4557.0
120.3	892.2	6	4	3867	2742.3
121.8	1581.0	6	4	3868	2437.7
125.0	597.0	6	4	3873	5428.6
132.5	1187.6	6	4	608	1414.2
140.5	1577.5	6	4	624	2091.6
144.6	891.9	6	4	627	5937.2
147.0	1564.3	6	4	6580	5128.8
146.8	1266.5	6	4	3898	2451.9
153.2	184.0	6	4	3908	3746.9
156.6	1251.6	6	4	637	1937.0
157.4	1576.0	6	4	643	1808.6
167.4	1798.0	6	4	3927	2996.1
169.0	362.1	6	4	657	1736.5
170.1	588.7	6	4	652	1560.6
177.7	374.2	6	4	665	2340.7
181.3	1060.1	6	4	3945	3245.7
189.5	1501.8	6	4	679	2182.5
191.4	498.4	6	4	3969	2126.4
199.1	1005.1	6	4	699	2029.2
203.9	1460.9	6	4	702	3018.9
205.0	641.6	6	4	3991	2491.1
218.0	577.1	6	4	11469	1699.5
219.3	317.5	6	4	11462	2929.5
222.6	1777.2	6	4	4019	2684.8
226.5	1845.4	6	4	4032	3010.0
237.8	485.6	6	4	4047	2230.1
238.1	137.4	6	4	4040	2211.3
239.0	1827.0	6	4	4050	4908.3
242.2	621.4	6	4	11494	2606.0
243.7	735.8	6	4	4062	2426.9
243.2	1837.9	6	4	4061	3030.9
247.6	314.8	6	4	4065	6269.4
250.7	642.7	6	4	4080	2849.1
253.3	1780.8	6	4	11539	3148.9
259.1	586.9	6	4	745	2215.0
262.0	1718.7	6	4	4088	1305.3
264.0	575.9	6	4	760	4142.2
263.9	672.1	6	4	11534	1901.8
268.1	570.3	6	4	11548	1880.1
274.5	1866.0	6	4	769	10157.0
278.2	1786.6	6	4	11567	1848.0
278.1	1904.2	6	4	6640	4355.3
283.7	39.5	6	4	14980	5947.5
284.4	1855.7	6	4	11577	4415.6
286.4	83.3	6	4	4132	3477.8
286.2	1708.0	6	4	4128	4379.7
286.0	1826.9	6	4	14975	4894.5
294.4	668.1	6	4	4141	4567.6
295.0	1310.4	6	4	14994	4989.3
295.1	1794.7	6	4	11607	2393.7
295.9	426.4	6	4	4143	4044.2
299.8	508.0	6	4	15003	4386.8
308.9	1689.2	6	4	11661	1390.3
309.7	710.3	6	4	812	2083.1
311.6	1843.0	6	4	11646	2947.9
312.3	493.8	6	4	807	1509.0
315.3	1783.8	6	4	10285	5530.8
315.6	1441.9	6	4	819	2014.9
316.9	1747.4	6	4	825	2383.3
317.9	677.7	6	4	6652	1847.9
317.1	1541.8	6	4	813	6290.8
322.8	639.4	6	4	4176	3350.8
324.0	565.6	6	4	15018	2694.9
325.0	1434.7	6	4	836	1480.1
328.0	1758.0	6	4	11648	2001.6
328.8	1681.8	6	4	4189	3365.0
330.7	1770.0	6	4	11717	3194.8
332.9	1700.4	6	4	848	2202.6
332.0	1709.5	6	4	848	4017.2
333.2	1444.0	6	4	860	1664.2
336.8	455.3	6	4	11736	1741.4
336.1	1342.7	6	4	857	1733.7
339.5	1862.1	6	4	11784	2887.6
341.4	1793.0	6	4	11757	7027.1
343.5	839.7	6	4	4223	2555.2
346.4	1884.2	6	4	4224	4127.5
348.0	411.8	6	4	905	5016.8
346.9	606.2	6	4	11791	2823.1
347.6	1457.6	6	4	4220	1104.1
346.7	1909.0	6	4	4225	1537.2
349.0	844.9	6	4	4223	4968.8
351.7	1771.1	6	4	11720	1611.4
351.9	612.2	6	4	11791	2800.9
351.8	735.4	6	4	881	2146.1
352.3	1920.1	6	4	4205	2313.6
356.0	1800.9	6	4	11807	5916.5
358.3	1886.0	6	4	4250	3023.2
360.3	55.5	6	4	900	2336.5
365.0	489.1	6	4	4243	5159.3
367.3	141.3	6	4	4251	4519.7
367.4	1165.7	6	4	913	3433.9
369.7	726.2	6	4	915	1735.7
369.6	1808.6	6	4	11807	1101.7
373.3	1916.7	6	4	4269	1685.1
373.0	1951.1	6	4	4263	2898.9
379.6	278.0	6	4	4276	4795.8
380.0	1793.3	6	4	11892	2368.9
382.2	888.0	6	4	931	2482.5
382.3	740.0	6	4	928	2738.5
385.8	487.6	6	4	4285	1304.7
393.1	744.3	6	4	945	1822.0
395.6	16.5	6	4	4300	3198.3
398.6	1712.7	6	4	11909	4253.8
402.0	410.8	6	4	4307	2640.0
406.2	1780.5	6	4	16554	1411.2
408.5	1765.0	6	4	11916	5039.3
407.1	1878.3	6	4	4308	3005.1
411.1	653.6	6	4	967	4358.7
410.4	1842.9	6	4	16561	2146.4
414.9	1528.7	6	4	4321	3131.3
415.6	1667.6	6	4	16891	2688.2
419.3	410.8	6	4	972	5188.4
422.3	1613.8	6	4	16187	2360.3
425.4	1676.0	6	4	12000	2479.2
425.8	1811.4	6	4	11996	2962.8
429.4	1801.3	6	4	11995	2231.2
430.7	1685.8	6	4	12001	3215.2
433.2	660.9	6	4	987	1999.9
433.3	1626.9	6	4	4343	2751.2
434.6	1621.1	6	4	4343	2963.6
437.4	191.0	6	4	4337	2497.2
439.6	1475.0	6	4	4350	5104.5
440.5	1235.3	6	4	995	2231.3
443.1	1675.2	6	4	12002	2635.4
447.5	1733.8	6	4	11947	7822.7
452.4	1611.1	6	4	1010	1325.2
452.2	1117.2	6	4	4358	6972.1
452.6	1802.0	6	4	4359	2054.6
457.3	1612.3	6	4	1010	4323.4
459.8	1662.8	6	4	12066	3346.8
460.2	1760.9	6	4	11949	808.0
461.7	1573.5	6	4	1019	3231.4
461.1	1712.0	6	4	1027	3890.9
464.2	1700.6	6	4	1024	1799.0
465.4	1127.3	6	4	1023	2285.2
475.6	732.7	6	4	82	4002.6
476.6	1747.8	6	4	4376	2174.8
477.2	1765.6	6	4	12098	1148.7
482.4	1691.1	6	4	4378	1210.4
482.6	1772.0	6	4	12112	7990.5
483.3	1632.4	6	4	12101	6571.8
487.1	1740.2	6	4	10328	1704.5
493.6	1914.3	6	4	4400	2918.3
494.9	1630.8	6	4	88	2153.0
495.4	1643.7	6	4	1062	2518.6
496.7	1979.5	6	4	4411	1781.3
502.5	1145.3	6	4	1074	2233.9
506.0	1581.2	6	4	1079	5296.4
506.8	1561.4	6	4	12141	4028.9
507.7	116.8	6	4	4419	1791.8
508.1	427.9	6	4	4420	2703.4
524.3	1545.3	6	4	1098	1671.4
523.7	1650.0	6	4	15148	2933.8
526.4	1461.3	6	4	1105	1672.9
526.8	333.2	6	4	1097	2183.3
527.2	1534.2	6	4	12177	3342.6
529.6	497.2	6	4	1114	2847.1
529.2	1754.6	6	4	4440	2815.8
530.7	1727.0	6	4	12186	2727.5
533.1	1574.2	6	4	12201	4118.5
535.7	1155.4	6	4	4448	2597.8
539.9	1699.3	6	4	1128	1451.5
539.5	1507.0	6	4	4450	1813.7
540.3	1557.3	6	4	15163	3721.3
542.0	1109.9	6	4	1125	3127.5
542.2	1689.6	6	4	1128	2422.2
549.4	1134.7	6	4	1147	2704.2
550.4	678.4	6	4	1141	4611.0
552.9	606.6	6	4	4470	2985.3
559.6	589.4	6	4	4476	3732.1
559.6	1218.3	6	4	1158	2896.9
561.9	1578.5	6	4	15174	3187.8
565.5	1143.0	6	4	1162	1982.3
567.6	1794.6	6	4	4494	2040.0
569.9	1595.4	6	4	1172	1752.1
570.4	1676.9	6	4	12241	2349.5
571.9	1736.8	6	4	15175	2881.3
576.1	1747.0	6	4	15175	2811.9
583.4	1127.5	6	4	1204	1605.8
588.2	1764.1	6	4	12250	1471.7
595.6	1601.8	6	4	1215	3679.0
598.2	1741.2	6	4	12256	2042.8
597.9	1763.4	6	4	12265	6385.6
599.5	352.8	6	4	4534	6600.4
601.5	681.5	6	4	4542	2124.3
604.5	1666.7	6	4	15215	3909.2
625.9	1413.0	6	4	1263	2284.4
627.2	1685.7	6	4	1266	2394.3
639.9	1735.1	6	4	12357	1718.1
643.9	1201.9	6	4	1289	4177.7
645.8	783.2	6	4	1290	4672.7
648.7	788.0	6	4	1290	2725.8
657.8	1785.7	6	4	4595	1477.7
662.4	1738.6	6	4	15241	1587.9
666.8	1390.3	6	4	1315	4779.1
669.8	1573.9	6	4	4601	2963.8
682.5	1639.6	6	4	1328	2411.2
686.7	1745.6	6	4	12390	1487.6
685.4	1772.7	6	4	4614	2025.4
689.1	1732.5	6	4	1341	1235.9
701.2	2007.4	6	4	4629	3857.3
708.3	1717.4	6	4	16238	1873.4
709.3	993.1	6	4	4634	2359.7
710.3	1976.5	6	4	4632	2704.4
711.8	1609.6	6	4	12409	3525.5
712.4	1729.3	6	4	12405	2136.4
716.8	1705.5	6	4	12406	1250.4
719.3	1748.0	6	4	4653	1543.7
719.3	1335.8	6	4	1384	2108.0
722.6	1312.4	6	4	1400	1746.4
722.8	1386.8	6	4	1393	3089.2
722.4	1993.1	6	4	4658	3103.3
734.4	1053.0	6	4	4663	3617.9
736.0	1334.5	6	4	4668	2396.8
735.1	1341.0	6	4	1403	1966.3
748.2	1969.0	6	4	4676	3819.4
752.8	1650.5	6	4	1427	1936.8
753.2	1984.7	6	4	1425	1082.8
755.8	1349.7	6	4	1420	1833.0
768.5	913.6	6	4	1455	2095.5
768.8	2023.4	6	4	4711	3729.8
777.7	1309.6	6	4	1474	1875.6
782.8	1970.5	6	4	4717	1540.7
791.6	66.8	6	4	1503	3503.0
796.5	1320.5	6	4	4731	3278.9
800.1	1624.4	6	4	4735	6846.8
802.7	50.4	6	4	1522	3572.0
803.1	1255.2	6	4	4738	1386.0
807.1	48.8	6	4	1522	2647.3
814.6	386.0	6	4	6839	6557.8
816.6	406.0	6	4	4747	5039.9
822.5	1366.0	6	4	4754	1651.8
825.7	1631.0	6	4	4760	2956.3
829.4	1300.5	6	4	1563	2120.9
829.7	583.7	6	4	4763	3177.0
832.3	1756.5	6	4	4769	3294.6
860.3	374.0	6	4	1617	1670.0
863.4	1306.8	6	4	1623	2324.5
871.7	1769.9	6	4	4803	3244.1
873.1	1613.5	6	4	1648	5267.5
876.5	1775.0	6	4	4803	3105.6
884.5	1500.7	6	4	1671	1429.0
891.8	1263.0	6	4	4821	6338.8
898.2	1560.7	6	4	7747	3239.3
902.6	1534.7	6	4	1697	3131.1
903.5	1924.9	6	4	4833	4662.4
910.6	1467.5	6	4	1712	3960.3
912.2	1266.8	6	4	12485	3522.9
914.5	101.0	6	4	4852	2254.7
914.0	641.7	6	4	1713	9349.5
917.6	1414.3	6	4	4855	2533.4
918.4	1272.0	6	4	4854	4496.9
923.3	1314.1	6	4	1741	2665.1
926.7	1471.4	6	4	1748	1777.3
928.4	1314.2	6	4	1741	3048.8
930.9	1414.1	6	4	4870	2516.5
929.7	1527.4	6	4	4872	1886.5
930.1	1553.5	6	4	4863	2173.6
935.3	1151.1	6	4	1764	2766.6
938.4	1337.4	6	4	1762	1247.3
945.0	168.2	6	4	4885	3970.1
946.6	1521.3	6	4	12505	2828.2
947.1	1203.5	6	4	1775	3182.9
947.9	1272.6	6	4	1777	2413.4
948.5	1261.0	6	4	1768	2469.2
956.6	1080.0	6	4	1797	4008.2
957.5	1270.9	6	4	4898	3859.6
964.1	1263.2	6	4	4898	1986.5
964.2	1322.1	6	4	15290	2074.1
973.3	1320.0	6	4	15290	1220.6
973.6	1443.5	6	4	15286	4163.8
982.5	1435.4	6	4	1860	2482.2
987.3	1030.1	6	4	1887	6007.4
991.3	1556.9	6	4	1873	4714.2
993.2	1585.3	6	4	12555	2268.3
994.0	1492.8	6	4	12582	1216.5
998.4	1575.2	6	4	12568	1664.6
1002.3	1445.5	6	4	12575	3914.6
1005.9	923.0	6	4	1906	3751.1
1015.9	1453.0	6	4	12597	2120.7
1017.2	1460.1	6	4	4961	1043.3
1017.6	1542.2	6	4	4962	2064.9
1019.1	362.6	6	4	1925	2306.3
1021.2	1596.6	6	4	4965	2451.5
1026.7	1208.0	6	4	12625	2537.7
1030.8	1347.1	6	4	1947	2096.7
1032.1	312.6	6	4	15310	3480.8
1036.5	1625.0	6	4	1960	8210.9
1036.9	370.3	6	4	1964	2099.2
1036.8	1630.3	6	4	1960	2502.8
1043.3	1258.9	6	4	12642	1593.0
1046.1	1542.6	6	4	4986	4807.4
1047.0	2033.9	6	4	4996	4057.3
1049.2	1588.9	6	4	2017	1934.7
1050.4	128.5	6	4	1992	1975.3
1049.8	1106.1	6	4	4992	3098.5
1052.1	1158.4	6	4	12653	2136.5
1057.0	1178.8	6	4	12657	3011.2
1057.0	1626.6	6	4	2011	3816.2
1060.7	642.1	6	4	2008	2757.4
1063.6	443.5	6	4	5014	3615.9
1066.2	502.3	6	4	2026	4439.4
1067.2	535.7	6	4	2023	1322.2
1067.5	1558.0	6	4	5022	2447.3
1066.4	1651.0	6	4	5019	8088.9
1067.7	1293.0	6	4	12670	3397.9
1075.3	1420.5	6	4	5032	1635.6
1075.0	518.2	6	4	16256	3206.5
1080.5	124.9	6	4	2062	1531.0
1081.8	508.4	6	4	2050	1923.3
1081.2	1081.3	6	4	2057	1828.7
1081.4	1447.0	6	4	10530	4282.0
1086.6	1471.0	6	4	5042	2075.3
1093.7	909.0	6	4	2076	2483.3
1096.9	1624.7	6	4	2098	1243.9
1100.7	1365.1	6	4	10589	11304.1
1106.4	518.2	6	4	2132	2948.2
1106.3	1278.7	6	4	12743	2717.1
1107.1	1620.6	6	4	304	1095.3
1107.6	284.1	6	4	5082	1807.9
1108.0	469.6	6	4	2131	3375.6
1108.7	1458.0	6	4	12830	1882.5
1111.2	2011.1	6	4	5085	1354.4
1111.2	143.3	6	4	2148	3486.6
1116.6	1233.2	6	4	2153	5538.5
1118.2	1406.3	6	4	10671	1017.7
1120.0	1345.0	6	4	12869	7437.7
1122.8	1138.0	6	4	12867	2027.7
1122.5	1195.9	6	4	2168	2554.0
1125.0	1511.5	6	4	5104	1741.4
1125.9	1455.5	6	4	12862	1372.8
1125.4	1731.6	6	4	5107	6365.3
1127.6	593.2	6	4	5112	1625.3
1128.9	1506.7	6	4	12904	4400.8
1133.8	525.3	6	4	2175	2597.4
1135.3	469.9	6	4	2204	3377.6
1134.6	1038.0	6	4	2205	1782.2
1136.0	1491.1	6	4	317	2551.6
1137.7	1799.5	6	4	319	2654.5
1137.7	1554.7	6	4	7001	3203.6
1140.0	1994.1	6	4	5121	4668.7
1143.7	641.7	6	4	10791	1403.8
1146.2	1510.8	6	4	12944	2970.3
1147.0	1294.9	6	4	10803	1130.4
1149.4	2029.0	6	4	5137	3664.7
1151.3	590.9	6	4	5138	2524.8
1153.9	1147.7	6	4	2239	1270.4
1160.8	1213.2	6	4	2224	1855.7
1162.0	137.1	6	4	2257	2159.7
1163.4	1393.2	6	4	13044	1886.1
1166.5	1472.5	6	4	10852	3196.0
1168.4	1511.4	6	4	13021	1617.8
1176.2	1240.7	6	4	15407	2837.7
1176.6	1914.0	6	4	2291	2365.2
1178.3	1505.6	6	4	329	1704.5
1178.3	1515.1	6	4	10880	3591.1
1190.2	1308.0	6	4	13120	1110.8
1194.8	1302.6	6	4	13066	3879.4
1195.9	1292.7	6	4	7034	3658.7
1197.3	456.6	6	4	13204	2467.6
1197.3	493.3	6	4	2332	3021.9
1197.4	1134.6	6	4	15445	1801.0
1204.5	1131.9	6	4	15446	1491.0
1208.9	1190.1	6	4	2364	1129.7
1212.0	1239.4	6	4	13278	1225.5
1212.7	1259.9	6	4	2369	6064.9
1220.5	1320.5	6	4	11004	3121.3
1220.6	1258.4	6	4	13280	2590.6
1221.8	2037.2	6	4	5207	2403.4
1222.9	1214.5	6	4	13304	1234.1
1223.3	1575.2	6	4	2388	1244.8
1226.8	1205.1	6	4	11015	2501.6
1227.1	1630.9	6	4	5209	3252.9
1231.7	1164.1	6	4	359	2659.1
1234.2	1175.4	6	4	2415	1147.6
1237.8	1542.2	6	4	2417	7530.7
1241.2	1556.6	6	4	2428	1825.4
1244.7	1246.9	6	4	13327	1449.0
1245.4	1186.3	6	4	13385	2033.2
1245.0	1199.7	6	4	11016	2056.0
1245.1	1290.0	6	4	2440	11894.7
1245.0	2032.6	6	4	15487	3103.4
1246.4	1569.2	6	4	2419	2146.4
1250.8	1045.1	6	4	5248	1882.8
1254.9	1429.1	6	4	13455	5027.6
1255.9	1045.4	6	4	5248	2049.1
1257.1	1504.9	6	4	2457	1741.5
1257.4	1543.0	6	4	13460	1075.8
1258.9	450.4	6	4	16703	2181.1
1259.7	1319.3	6	4	5260	2319.1
1260.4	1529.3	6	4	11044	1539.0
1261.3	21.7	6	4	5265	4060.2
1261.8	528.0	6	4	11054	1506.6
1262.2	1088.5	6	4	13463	2020.0
1262.7	1243.7	6	4	13442	1455.9
1264.5	1156.6	6	4	11058	2615.2
1267.5	1410.2	6	4	5269	1343.7
1268.0	1494.7	6	4	2488	1416.0
1271.9	385.4	6	4	2494	1471.0
1272.3	1365.8	6	4	2489	1848.5
1273.5	1413.8	6	4	2493	2191.5
1275.7	32.8	6	4	2491	2599.6
1278.4	437.9	6	4	15507	1469.2
1280.0	1511.3	6	4	13551	1759.4
1282.2	1194.3	6	4	11068	2494.0
1283.3	165.1	6	4	5294	3706.0
1286.4	36.8	6	4	2514	5821.1
1289.6	1959.3	6	4	5305	5097.2
1290.7	1359.2	6	4	2538	3122.1
1294.9	1025.7	6	4	376	2975.8
1302.0	1232.6	6	4	13633	1556.5
1309.7	979.6	6	4	2582	2164.9
1311.6	1154.7	6	4	13560	2902.3
1312.3	998.0	6	4	2573	2840.8
1314.0	412.2	6	4	13666	3190.4
1313.9	1448.8	6	4	13651	2575.1
1315.1	1091.7	6	4	15551	3765.5
1316.4	1100.4	6	4	2593	3698.6
1315.7	1109.4	6	4	13664	5406.2
1316.2	1355.4	6	4	2601	1905.0
1316.5	406.8	6	4	13666	2146.0
1317.4	505.8	6	4	2588	2363.0
1317.9	1233.4	6	4	13670	6275.7
1318.4	1528.2	6	4	5344	2439.5
1321.4	1096.0	6	4	7089	2173.0
1321.5	1429.5	6	4	13677	2034.0
1330.4	888.9	6	4	2622	3854.4
1331.8	1245.0	6	4	13699	1647.3
1336.6	468.6	6	4	5369	1701.1
1337.0	564.9	6	4	2640	1537.4
1339.5	1545.8	6	4	5362	2264.0
1342.2	1238.9	6	4	13705	2385.4
1346.5	1162.5	6	4	15567	1672.8
1350.4	561.5	6	4	2681	3851.8
1352.6	1246.7	6	4	2692	3682.6
1355.6	1532.6	6	4	5408	5070.8
1354.8	1717.4	6	4	2682	2909.3
1357.1	168.4	6	4	2678	2430.5
1362.6	339.8	6	4	13753	1464.3
1367.6	1473.7	6	4	2711	1517.0
1367.9	191.2	6	4	5425	1668.7
1369.8	1005.8	6	4	2712	4386.6
1372.8	409.2	6	4	2735	1903.3
1372.6	1103.8	6	4	5441	2274.6
1373.3	1478.5	6	4	2742	2640.0
1373.0	1485.4	6	4	2742	3491.3
1376.1	419.8	6	4	2736	2434.8
1376.7	523.9	6	4	2744	1989.2
1379.3	532.4	6	4	2744	5526.1
1380.0	1130.8	6	4	2762	3485.9
1378.8	1621.0	6	4	2756	4129.3
1380.1	1429.5	6	4	2740	2297.6
1380.4	344.3	6	4	2748	1582.2
1383.3	244.6	6	4	13804	2625.2
1391.2	1063.0	6	4	5468	2608.4
1390.7	1335.9	6	4	2763	2807.4
1399.7	1223.0	6	4	13860	4818.9
1402.0	400.7	6	4	13855	1991.1
1404.7	415.5	6	4	2820	1512.6
1407.4	1170.7	6	4	11173	1840.6
1409.8	312.7	6	4	2822	3102.5
1410.0	479.6	6	4	2837	2342.9
1418.3	989.3	6	4	2841	4262.5
1420.8	241.1	6	4	15636	1325.3
1421.3	1074.1	6	4	2845	2769.3
1421.2	1244.7	6	4	13908	1949.3
1424.9	118.5	6	4	5517	1892.3
1430.7	317.7	6	4	13935	2271.6
1436.1	1092.4	6	4	15670	2740.0
1436.1	1213.0	6	4	13963	1512.9
1437.3	327.0	6	4	15657	2619.3
1440.3	244.7	6	4	5532	1936.1
1440.2	457.9	6	4	15675	1127.8
1443.1	1236.9	6	4	421	831.7
1445.4	1264.2	6	4	13946	1929.2
1445.6	1370.5	6	4	2892	2419.0
1449.0	413.3	6	4	14016	5689.9
1450.7	400.3	6	4	15684	2048.1
1457.1	1161.5	6	4	14030	2650.7
1458.7	1900.4	6	4	5554	3305.8
1464.0	1305.8	6	4	2926	3530.7
1464.2	1375.7	6	4	2914	4081.7
1465.1	444.6	6	4	15695	1559.9
1466.6	609.2	6	4	2932	1721.2
1468.4	1222.1	6	4	15702	3606.8
1474.7	304.0	6	4	2941	1489.8
1476.5	655.1	6	4	5588	2672.1
1476.1	1274.6	6	4	14135	2104.2
1487.4	233.3	6	4	15720	3368.0
1486.6	412.3	6	4	14153	2628.9
1488.6	216.5	6	4	14149	1847.6
1492.0	1438.2	6	4	5616	1682.2
1492.7	1266.1	6	4	2996	1362.6
1493.9	1414.6	6	4	14181	1857.8
1494.9	489.1	6	4	5627	2850.2
1496.1	1142.7	6	4	2986	3711.9
1499.4	1350.2	6	4	2997	1596.8
1504.8	220.3	6	4	14215	2250.9
1508.1	1348.0	6	4	7217	1585.3
1507.9	1958.1	6	4	3026	1486.2
1510.5	1189.8	6	4	15809	1351.2
1510.4	1265.2	6	4	11235	1153.9
1511.2	273.2	6	4	15769	2998.3
1512.9	159.8	6	4	5652	1960.8
1513.4	1210.8	6	4	14233	3593.4
1514.0	1682.0	6	4	5639	4042.1
1516.2	1378.8	6	4	3030	1311.6
1516.0	1557.1	6	4	3018	1839.2
1524.5	1793.5	6	4	5674	2581.0
1528.8	1319.5	6	4	15807	5708.6
1528.8	1432.4	6	4	14260	1622.5
1529.8	68.4	6	4	5685	3094.7
1530.8	46.3	6	4	5689	2861.8
1531.7	364.7	6	4	14266	2240.1
1534.3	527.3	6	4	5699	2810.4
1535.9	441.7	6	4	14321	2366.9
1537.7	144.6	6	4	14410	2642.6
1539.9	125.9	6	4	3082	2842.2
1540.9	314.0	6	4	5712	1947.2
1541.0	1984.0	6	4	5710	3841.8
1543.8	365.9	6	4	15829	1970.6
1545.9	1253.8	6	4	3084	1159.2
1546.6	1050.2	6	4	5717	2544.8
1548.1	1746.9	6	4	3098	2073.7
1549.4	1657.6	6	4	5734	4013.9
1551.2	1243.5	6	4	11286	2052.4
1551.3	1309.4	6	4	3104	4436.8
1551.3	1350.1	6	4	3101	1244.5
1552.8	314.9	6	4	3108	2173.0
1555.0	279.3	6	4	15851	2227.4
1555.1	1255.6	6	4	11285	1121.8
1556.3	1249.3	6	4	14471	1196.5
1557.1	1386.2	6	4	14438	3716.1
1558.5	1415.5	6	4	3114	1971.6
1559.8	1236.0	6	4	15842	1831.7
1565.3	224.9	6	4	14448	2956.6
1565.6	1210.4	6	4	14462	1685.9
1572.8	1377.8	6	4	14504	1146.5
1577.7	176.2	6	4	16812	1309.4
1577.7	1889.9	6	4	3141	2258.0
1580.5	455.8	6	4	3151	3468.4
1584.7	1622.5	6	4	3161	2711.0
1586.7	117.0	6	4	5797	2681.9
1586.7	316.2	6	4	15923	3217.1
1588.7	409.5	6	4	14540	2005.4
1593.6	1300.5	6	4	14565	1242.3
1595.6	1093.9	6	4	7263	3670.2
1595.3	110.7	6	4	5797	3508.0
1597.5	1375.7	6	4	14556	2008.5
1600.1	1297.6	6	4	14566	6965.0
1600.7	1877.6	6	4	3186	3644.6
1605.3	471.4	6	4	3192	1381.4
1605.1	1150.8	6	4	15939	1956.6
1606.1	1365.4	6	4	5815	6187.3
1605.6	1861.8	6	4	3199	3308.1
1608.8	1231.0	6	4	14574	2396.7
1608.6	1800.5	6	4	5814	1517.3
1613.7	447.4	6	4	5833	3115.7
1615.7	1637.2	6	4	5831	2102.3
1616.0	164.0	6	4	5829	1880.2
1618.3	1164.7	6	4	14603	2445.2
1619.6	253.7	6	4	3210	3478.9
1622.0	432.0	6	4	7286	1952.7
1623.7	1775.2	6	4	3233	2247.8
1627.8	1398.6	6	4	3239	3589.2
1630.9	1253.1	6	4	14620	2523.7
1632.7	158.8	6	4	15981	2340.3
1633.1	788.0	6	4	3242	2412.8
1645.2	167.3	6	4	3253	3227.4
1646.0	1525.1	6	4	5881	3348.6
1647.3	1837.4	6	4	14683	3863.7
1648.1	1902.1	6	4	5889	2397.4
1650.5	263.9	6	4	5886	2133.1
1652.7	1526.4	6	4	5881	1610.0
1652.6	1871.2	6	4	5892	5004.3
1655.0	624.0	6	4	3270	1995.9
1654.8	900.0	6	4	3276	1725.1
1657.2	237.8	6	4	5898	1431.4
1658.9	383.4	6	4	14705	2572.1
1658.7	1216.4	6	4	11356	1741.5
1663.2	1534.8	6	4	14714	2294.0
1664.3	470.7	6	4	3286	2678.6
1664.5	1848.0	6	4	5908	2690.0
1666.8	360.8	6	4	3298	3703.6
1667.6	1881.2	6	4	5915	4153.1
1669.5	1979.0	6	4	5923	1808.6
1670.8	1535.0	6	4	14715	4022.8
1674.7	773.8	6	4	5931	1507.7
1676.9	1821.7	6	4	5932	2110.8
1678.8	269.6	6	4	5930	2468.5
1687.8	590.4	6	4	5945	3825.8
1691.6	815.0	6	4	14735	1669.7
1691.3	1350.8	6	4	14747	3077.3
1690.9	1546.8	6	4	3317	1959.5
1697.7	1328.4	6	4	14749	7298.2
1701.5	175.5	6	4	5960	5462.2
1716.9	24.0	6	4	5972	2097.1
1729.4	709.2	6	4	3348	3896.6
1742.2	1298.5	6	4	6010	2161.0
1753.2	849.6	6	4	3367	2546.4
1755.8	594.7	6	4	3375	4653.9
1756.7	1096.8	6	4	3384	2289.4
1764.0	1444.5	6	4	3392	2492.7
1771.2	396.4	6	4	3400	2408.3
1783.3	490.8	6	4	6056	2820.6
1786.7	80.5	6	4	3405	3566.0
1792.5	492.0	6	4	6056	2639.6
1792.8	1270.1	6	4	3425	2708.8
1797.2	837.3	6	4	6065	1368.5
1802.8	498.4	6	4	6075	4709.4
1805.4	698.8	6	4	3436	2273.2
1805.4	1387.7	6	4	3439	4786.9
1808.2	680.0	6	4	3448	2234.1
1809.0	1176.5	6	4	6079	5693.0
1811.9	1436.0	6	4	3442	2310.3
1812.4	1500.4	6	4	3457	2614.9
1820.3	1380.1	6	4	6101	3271.1
1825.9	1501.0	6	4	6108	2313.0
1827.5	1225.7	6	4	3469	2034.7
1830.8	1498.1	6	4	6108	2482.7
1833.8	1387.0	6	4	3483	3234.6
1835.4	66.2	6	4	6119	2345.8
1838.2	1274.1	6	4	3482	2209.7
1842.0	454.2	6	4	6127	3614.6
1841.8	915.6	6	4	3492	2730.9
1842.9	1323.0	6	4	6139	2435.1
1843.6	944.0	6	4	6137	2170.1
1844.3	1236.0	6	4	6130	4307.8
1845.7	664.7	6	4	6128	1603.4
1849.1	56.6	6	4	3493	4127.9
1853.7	1256.3	6	4	3495	2943.8
1854.7	1173.0	6	4	6150	2683.8
1855.3	1233.4	6	4	6146	2828.8
1859.0	449.8	6	4	3506	1699.4
1859.3	1445.7	6	4	14810	2737.1
1869.2	1406.6	6	4	3522	2761.4
1871.6	460.5	6	4	6168	3167.5
1874.6	1396.7	6	4	3525	3797.7
1876.2	1407.3	6	4	3522	2705.8
1877.0	1349.6	6	4	3526	2418.3
1878.5	735.6	6	4	3530	2802.2
1879.2	1942.1	6	4	6174	2325.4
1887.5	1307.2	6	4	3536	3621.8
1889.7	1318.2	6	4	16045	3161.2
1892.5	1996.5	6	4	6210	2985.7
1892.9	1384.8	6	4	14833	2144.9
1902.1	474.8	6	4	6221	3672.0
1902.2	1857.5	6	4	6214	1924.6
1904.9	1092.3	6	4	6228	2341.8
1915.2	1995.7	6	4	6241	3850.6
1918.3	1346.0	6	4	6260	1922.3
1920.7	338.3	6	4	6257	3171.4
1920.1	1450.6	6	4	6264	2735.3
1925.7	830.9	6	4	6262	1531.6
1926.2	1251.6	6	4	16062	3173.5
1925.7	1445.9	6	4	6264	3810.3
1927.0	1534.7	6	4	14841	2824.7
1930.9	1098.3	6	4	6280	3032.0
1937.7	1134.3	6	4	3577	1897.8
1943.2	1562.0	6	4	6303	1744.1
1945.0	344.8	6	4	6302	5480.0
1943.7	1835.3	6	4	14849	3405.4
1946.5	611.8	6	4	3594	5294.5
1946.6	1466.0	6	4	6298	7433.1
1948.1	1098.9	6	4	6310	2762.8
1948.7	347.1	6	4	6302	1977.8
1960.6	1749.6	6	4	6329	3375.8
1969.0	323.4	6	4	6342	3891.5
1972.0	777.1	6	4	3628	1968.0
1974.8	1285.9	6	4	6353	2501.6
1976.7	769.3	6	4	6356	4942.4
1978.3	1433.9	6	4	6354	7724.0
1988.7	1330.4	6	4	6374	2921.0
1991.3	1233.5	6	4	6372	6333.2
1996.5	1286.2	6	4	6385	2631.7
1996.9	1929.7	6	4	6391	3967.4
1999.7	1924.5	6	4	6391	2369.8
2001.9	1338.9	6	4	16102	3628.5
2002.1	784.9	6	4	6386	2540.1
2004.5	1849.6	6	4	6401	3159.8
2007.9	1888.4	6	4	6415	1592.3
2011.5	2006.2	6	4	6420	4608.0
2012.1	788.6	6	4	6386	1747.7
2015.6	718.4	6	4	14869	2895.5
2016.0	866.6	6	4	3665	1874.9
2017.0	1891.1	6	4	6429	3510.9
2017.4	810.4	6	4	6427	2129.3
2017.9	1216.5	6	4	3667	2842.7
2018.4	1876.2	6	4	6432	4135.8
2028.5	1890.9	6	4	6463	2685.5
2030.1	843.0	6	4	3683	1163.1
2031.6	13.0	6	4	6453	2800.7
2036.2	731.0	6	4	14879	2987.7
2039.7	890.4	6	4	6459	3121.2
2039.9	1411.3	6	4	6467	2744.0
2042.2	1793.6	6	4	16113	9781.7
67.1	220.0	6	4	6531	5627.3
320.9	854.7	6	4	11697	2942.5
335.4	1759.2	6	4	11648	3140.7
466.3	1582.3	6	4	6714	3490.1
619.9	1788.2	6	4	4562	6785.4
641.2	443.5	6	4	6772	7965.6
685.5	151.3	6	4	4613	4090.2
834.5	1289.5	6	4	1592	2878.9
988.0	1500.6	6	4	12548	2959.0
1024.1	1579.5	6	4	6939	3872.5
1118.6	1031.2	6	4	12865	3590.5
1133.1	1382.6	6	4	16269	4190.0
1137.6	1143.2	6	4	10740	2221.7
1138.8	1467.9	6	4	12932	4627.9
1141.4	1168.9	6	4	7008	5563.8
1170.7	1423.1	6	4	10835	5421.0
1300.8	442.0	6	4	7077	2211.7
1309.9	438.6	6	4	7085	3493.0
1376.4	1397.8	6	4	13836	4120.4
1413.0	472.0	6	4	7153	5583.3
1417.0	234.7	6	4	15636	2973.4
1486.7	627.3	6	4	7202	4784.8
1496.2	1151.3	6	4	14178	3202.7
1497.7	407.3	6	4	15741	3104.8
1506.6	1220.8	6	4	14235	4555.2
1660.5	450.1	6	4	3284	4283.3
1663.4	438.5	6	4	15995	3129.6
1704.5	1273.1	6	4	5963	5283.8
1722.4	1182.9	6	4	5975	3789.7
1889.5	1363.5	6	4	6205	4334.2
1985.5	1807.7	6	4	7456	5126.4
14.0	613.6	6	4	6500	2239.2
24.3	776.0	6	4	3728	3389.5
95.1	695.0	6	4	6552	1793.9
112.7	793.6	6	4	7549	2026.6
142.3	1981.6	6	4	16127	1433.8
225.1	420.0	6	4	6614	1673.6
278.3	637.7	6	4	11528	2286.1
309.4	525.4	6	4	15002	3502.4
328.7	671.8	6	4	11686	3090.5
329.8	1884.3	6	4	4195	7951.6
340.2	1666.3	6	4	15035	1876.6
359.6	626.3	6	4	11810	1594.2
359.0	1732.8	6	4	11815	2594.5
359.4	1861.4	6	4	7612	2070.4
385.7	627.0	6	4	6687	3887.0
396.6	231.3	6	4	6691	3349.9
416.8	1774.9	6	4	11933	5513.0
449.9	1700.8	6	4	15109	2277.7
485.0	1797.8	6	4	1047	1943.7
492.7	1809.1	6	4	4397	1989.6
501.6	1908.3	6	4	6726	1444.2
522.5	1580.6	6	4	15153	2770.0
527.1	1528.7	6	4	12177	2084.7
542.9	1760.1	6	4	12216	2343.8
566.7	429.9	6	4	10381	3531.0
585.8	1627.8	6	4	10386	3742.8
590.2	1779.5	6	4	15209	3656.0
639.3	1626.1	6	4	12336	3342.0
648.9	1514.5	6	4	6776	3442.5
668.0	1112.6	6	4	6786	3546.8
705.1	1723.4	6	4	12405	1673.6
771.9	117.7	6	4	6811	2483.6
778.7	347.0	6	4	6819	3116.3
800.9	552.6	6	4	15272	3129.5
820.1	1930.0	6	4	6841	2815.4
829.1	231.8	6	4	6844	3218.9
864.3	1825.0	6	4	6854	4032.8
875.0	451.3	6	4	6857	3489.9
892.5	1473.3	6	4	12481	1358.2
919.2	1230.8	6	4	6880	2218.9
938.6	1427.8	6	4	6887	1335.7
964.6	1498.7	6	4	10466	2191.7
969.5	1174.8	6	4	1808	3436.0
985.4	1627.2	6	4	1881	1779.1
992.4	1420.6	6	4	1900	1407.9
1068.0	1426.8	6	4	2039	4749.2
1068.7	1338.9	6	4	12677	1964.5
1068.8	1645.5	6	4	2018	2358.7
1102.1	1584.0	6	4	6991	1817.8
1108.6	1982.2	6	4	6995	4649.2
1143.0	1469.7	6	4	12932	2434.3
1142.2	1507.3	6	4	12910	2283.9
1152.0	1396.9	6	4	10775	3480.9
1155.1	534.0	6	4	16286	1419.2
1161.2	1354.6	6	4	7019	4897.1
1162.4	1236.0	6	4	16667	4558.0
1166.9	1973.8	6	4	7022	5209.5
1175.4	443.9	6	4	5168	2762.3
1176.5	1472.3	6	4	13073	2041.7
1190.0	872.0	6	4	7031	2064.3
1195.7	1174.8	6	4	13132	1680.9
1220.6	707.0	6	4	7043	3896.8
1247.7	1217.3	6	4	13443	1792.8
1249.7	1071.6	6	4	13434	2616.2
1254.8	416.9	6	4	13420	3442.5
1262.2	405.2	6	4	7057	3763.1
1280.8	1446.5	6	4	13573	1608.6
1302.8	224.3	6	4	5324	2047.2
1303.0	1325.7	6	4	7080	4623.3
1310.9	521.8	6	4	15549	4651.7
1350.7	315.3	6	4	7114	1501.4
1353.1	2034.8	6	4	7116	5134.1
1361.3	438.2	6	4	13726	2604.7
1362.0	1474.7	6	4	5413	5459.5
1367.3	1218.8	6	4	11141	3720.2
1389.1	401.7	6	4	13810	1217.4
1390.8	419.4	6	4	8351	2651.0
1397.6	540.0	6	4	13848	6036.5
1402.0	1353.2	6	4	5495	4168.3
1425.6	1319.1	6	4	7164	4484.4
1427.2	354.3	6	4	7170	2727.6
1428.5	288.4	6	4	5523	2143.9
1455.0	520.8	6	4	14029	3361.1
1476.4	1104.4	6	4	5586	4398.2
1490.2	1211.8	6	4	14132	2150.4
1492.1	1372.6	6	4	434	2341.0
1498.3	144.6	6	4	7208	1718.7
1504.4	401.6	6	4	15742	2808.2
1513.0	1216.2	6	4	3033	1678.4
1529.7	374.6	6	4	3042	2368.0
1536.8	1398.9	6	4	14329	2007.6
1565.7	1384.1	6	4	11300	2138.3
1569.7	523.3	6	4	7248	3028.6
1570.9	1200.3	6	4	5774	2846.2
1577.7	217.1	6	4	14485	1917.1
1592.6	455.3	6	4	7258	2755.0
1595.4	70.9	6	4	7262	2712.4
1595.3	106.2	6	4	16474	4517.1
1602.5	251.4	6	4	16479	1871.2
1636.4	154.0	6	4	15981	2111.1
1642.6	1359.0	6	4	14685	2108.8
1660.4	1333.4	6	4	11345	2805.3
1684.5	33.0	6	4	7318	2811.0
1684.0	1315.3	6	4	7321	1877.1
1731.3	27.7	6	4	5987	2355.6
1836.5	950.3	6	4	7382	1988.4
1843.9	1442.2	6	4	14811	2468.2
1919.7	138.4	6	4	7420	5076.8
1941.2	416.1	6	4	6285	2716.2
1959.5	793.4	6	4	6318	2252.7
1966.4	1880.5	6	4	7451	5815.6
1974.2	808.1	6	4	6344	2302.5
1983.5	1286.9	6	4	7457	1975.7
1988.6	255.0	6	4	6365	2276.3
1993.8	1862.9	6	4	16100	3397.1
2025.3	751.3	6	4	16111	1682.3
2033.9	1468.9	6	4	3678	4156.9
1229.4	1325.9	7	4	11004	4246.8
1216.7	1144.7	7	4	5214	10865.8
205.3	879.2	7	4	6605	6780.3
215.5	1508.1	7	4	4015	5506.8
296.1	1725.2	7	4	11617	6569.8
319.3	1705.5	7	4	11678	7445.7
333.3	1784.4	7	4	10287	5369.9
336.3	587.5	7	4	11760	6703.0
408.8	1661.6	7	4	16891	7275.9
431.4	1820.5	7	4	4342	4662.9
507.6	1720.9	7	4	1069	6511.5
538.3	1720.5	7	4	15165	7381.9
567.5	414.2	7	4	4488	6600.7
583.9	1526.2	7	4	4521	6530.2
613.2	1661.5	7	4	12282	8542.9
1027.9	375.3	7	4	4971	3006.3
1072.0	1385.6	7	4	2025	4144.1
1367.6	368.2	7	4	13818	5719.6
1464.1	1825.9	7	4	5566	7078.0
1580.8	1332.5	7	4	15896	8574.7
1966.8	1519.8	7	4	16081	4809.3
1977.6	1484.6	7	4	6363	6631.4
16.8	1989.5	7	4	6503	4574.3
18.6	1298.0	7	4	511	4117.4
25.2	666.9	7	4	6507	2209.9
71.9	261.7	7	4	3777	4579.5
71.9	625.4	7	4	14903	2588.8
76.2	213.0	7	4	3788	3350.7
76.5	1035.6	7	4	554	4123.3
84.6	1883.4	7	4	6545	9499.5
105.4	554.7	7	4	7544	4330.9
106.6	2026.6	7	4	3840	4264.7
107.8	1326.5	7	4	6557	4805.2
112.5	1170.0	7	4	3846	4461.3
144.1	1170.1	7	4	3901	5396.6
151.3	633.7	7	4	3909	8722.3
164.1	1023.8	7	4	649	2458.3
165.2	1134.3	7	4	6587	3439.4
169.3	1173.0	7	4	11433	5599.3
183.2	587.4	7	4	3957	3344.9
183.9	1786.0	7	4	3956	4034.7
186.5	1053.5	7	4	3952	7436.6
187.6	1312.3	7	4	3965	2985.2
201.0	543.1	7	4	16131	3677.3
203.2	1535.4	7	4	695	3747.7
205.4	585.8	7	4	14945	4811.1
214.5	1829.4	7	4	4016	3109.7
247.1	647.5	7	4	11500	4033.5
246.5	1592.9	7	4	4064	1381.2
253.3	1808.1	7	4	11514	1094.5
257.8	1568.8	7	4	4091	5821.8
262.7	880.3	7	4	4092	4014.6
263.7	1825.6	7	4	6633	2752.4
267.1	533.3	7	4	4095	2302.2
269.3	1859.2	7	4	769	3124.8
275.8	1825.0	7	4	14974	2594.2
277.8	1710.4	7	4	4115	2606.5
282.7	1312.3	7	4	4120	6316.7
282.6	1741.1	7	4	14978	2769.9
285.0	838.4	7	4	4122	3849.9
285.8	1833.4	7	4	16142	1475.0
286.7	593.2	7	4	11586	3828.9
288.1	97.2	7	4	6643	6148.7
288.2	1798.3	7	4	11607	2499.6
289.7	641.2	7	4	4131	4614.7
296.8	596.1	7	4	11586	3914.1
302.0	1862.6	7	4	14999	3535.9
311.3	1754.7	7	4	11665	1321.3
313.0	693.7	7	4	11675	5925.2
315.1	316.4	7	4	6650	4792.0
317.1	850.8	7	4	11697	3971.4
317.2	1738.7	7	4	11691	3590.2
327.5	705.5	7	4	11713	5202.2
339.5	846.7	7	4	6664	3474.0
340.4	1820.3	7	4	4214	5569.8
340.4	1834.2	7	4	866	2198.5
349.4	1816.7	7	4	15039	2561.8
351.3	481.2	7	4	15043	6059.2
351.7	630.7	7	4	11780	2262.0
361.4	152.9	7	4	4245	4594.6
369.0	489.1	7	4	11828	9034.5
371.5	1474.2	7	4	920	2874.8
398.4	733.0	7	4	948	2387.2
401.0	673.4	7	4	16178	4206.9
401.7	1826.6	7	4	16179	4684.0
404.9	1689.0	7	4	11910	2114.0
412.3	242.3	7	4	4315	5264.3
413.5	1702.3	7	4	11927	4343.9
414.6	437.6	7	4	6696	3308.1
422.5	1864.8	7	4	11939	4241.0
443.5	1642.5	7	4	12030	5091.3
448.6	1600.8	7	4	4356	4658.8
467.1	443.2	7	4	1012	2943.7
479.2	619.5	7	4	6720	4093.2
483.2	1809.9	7	4	12110	2885.6
483.2	1832.2	7	4	6721	2371.3
496.4	1681.0	7	4	6724	2728.3
498.8	908.1	7	4	4403	3032.2
503.8	1688.2	7	4	15138	8344.4
505.8	1556.0	7	4	12141	10283.6
530.2	1821.4	7	4	4445	1504.6
548.3	1712.7	7	4	15167	4821.0
557.3	1907.0	7	4	1156	6121.2
565.9	1436.6	7	4	4493	2210.2
584.9	136.2	7	4	4519	5661.9
616.0	1726.1	7	4	15223	3077.6
618.0	1676.4	7	4	12293	1866.6
623.7	1567.8	7	4	4564	5170.2
657.6	1606.2	7	4	4594	6653.4
669.7	1692.3	7	4	124	3281.7
681.9	1320.2	7	4	4606	4716.4
688.7	1706.2	7	4	4622	2202.1
695.0	1661.6	7	4	16226	4276.6
708.9	1744.6	7	4	4636	2523.2
722.1	1468.1	7	4	4657	3400.6
746.4	1944.6	7	4	4675	5565.4
779.8	1735.0	7	4	6821	3785.9
785.0	1727.6	7	4	4721	2480.6
786.8	135.5	7	4	4722	4155.4
805.5	1955.8	7	4	4740	3112.3
810.9	1296.4	7	4	6838	4797.0
812.0	1088.5	7	4	6836	4819.7
847.2	578.1	7	4	1588	4195.1
859.4	809.3	7	4	4790	5876.7
875.9	1293.6	7	4	4809	4376.9
906.7	1935.0	7	4	4839	5154.1
916.2	1246.8	7	4	4848	3106.8
922.0	1591.4	7	4	4858	2843.7
927.1	1593.3	7	4	4858	4156.7
951.4	1508.3	7	4	6895	2282.3
959.1	1388.4	7	4	15293	3375.7
971.9	1116.2	7	4	1817	2109.0
973.7	839.5	7	4	1838	2163.1
975.5	802.0	7	4	4910	4487.2
980.8	1547.3	7	4	6910	3685.5
1005.6	1864.6	7	4	6925	5669.2
1018.3	2037.3	7	4	6932	3898.3
1024.9	1355.4	7	4	15305	3197.7
1033.3	1531.4	7	4	4975	4465.4
1036.2	1490.5	7	4	6943	9308.1
1050.5	793.0	7	4	4998	3486.0
1052.3	277.5	7	4	4991	6061.8
1058.2	1603.6	7	4	6960	3691.5
1069.4	1317.3	7	4	10518	6639.7
1072.7	513.5	7	4	16256	2854.1
1086.7	549.9	7	4	15332	3022.0
1092.7	1137.0	7	4	6971	4225.8
1093.9	1327.4	7	4	6984	5640.2
1094.1	1286.9	7	4	12727	8174.8
1094.2	702.0	7	4	5057	4018.3
1095.5	1375.5	7	4	10591	2544.6
1111.0	1179.3	7	4	2146	3289.8
1111.2	1302.1	7	4	10662	4739.5
1113.7	1516.4	7	4	5094	2625.6
1125.2	821.1	7	4	7003	3913.4
1127.2	1300.0	7	4	7000	1882.5
1138.5	1145.4	7	4	10740	3579.9
1141.7	1357.0	7	4	5126	2543.2
1144.3	897.3	7	4	7013	2891.6
1145.6	1990.7	7	4	5121	5042.5
1147.1	614.4	7	4	5131	4772.2
1149.4	455.5	7	4	5139	3007.3
1150.6	1306.6	7	4	13006	5360.2
1166.3	1533.3	7	4	10808	5291.5
1172.7	1902.1	7	4	5160	6596.4
1180.0	1172.6	7	4	15401	5114.6
1179.5	1194.6	7	4	13114	3550.9
1188.5	1297.9	7	4	13066	3418.9
1193.9	1406.6	7	4	10900	2160.2
1194.9	1916.6	7	4	5186	5494.3
1197.8	1231.1	7	4	2328	3100.1
1198.3	1290.4	7	4	7034	12000.2
1206.2	430.7	7	4	15459	2284.7
1235.0	588.5	7	4	5232	5509.4
1235.0	1419.7	7	4	2416	9205.0
1239.9	392.5	7	4	13337	3661.2
1238.8	1230.9	7	4	13399	3334.0
1251.7	677.7	7	4	5247	5626.9
1255.8	1165.7	7	4	11032	3381.7
1259.2	562.8	7	4	7056	3516.1
1264.9	1149.8	7	4	2470	2667.6
1264.0	1310.4	7	4	16367	3469.1
1276.9	543.1	7	4	5279	3312.1
1292.5	543.4	7	4	2546	4419.5
1297.4	1071.3	7	4	15527	4231.8
1306.2	639.5	7	4	5321	4117.6
1315.2	2009.1	7	4	7871	5347.1
1324.2	193.1	7	4	5353	4167.2
1327.9	935.0	7	4	5352	4185.3
1328.5	1923.6	7	4	7093	4905.3
1335.0	405.7	7	4	7103	4564.2
1341.1	1903.2	7	4	7886	4718.6
1342.5	1185.0	7	4	16396	2957.7
1344.4	1458.6	7	4	11126	5034.6
1350.1	322.9	7	4	7114	3545.7
1351.0	433.2	7	4	13726	3810.3
1358.8	495.8	7	4	5418	2507.4
1359.2	1404.4	7	4	5403	4071.0
1369.3	1861.6	7	4	2724	3784.7
1377.0	1202.1	7	4	16407	3397.5
1390.2	1116.4	7	4	5478	3092.6
1394.4	1586.4	7	4	7140	5312.2
1406.8	1311.9	7	4	2816	6549.7
1420.6	402.3	7	4	5515	2291.2
1430.2	425.8	7	4	11197	4621.8
1431.5	273.1	7	4	13953	4482.4
1440.4	1167.6	7	4	13989	2437.8
1441.2	338.8	7	4	15666	2935.0
1452.3	329.5	7	4	14054	3372.7
1453.4	1115.8	7	4	2910	5051.0
1454.0	1108.5	7	4	14038	2614.3
1474.3	1253.8	7	4	15714	4597.8
1476.9	1432.2	7	4	2957	4198.8
1477.7	176.2	7	4	5596	2834.3
1479.4	347.7	7	4	14083	4034.1
1479.6	442.0	7	4	15706	2010.5
1481.5	558.1	7	4	15704	4679.7
1485.1	1386.2	7	4	11210	3600.3
1486.1	1220.7	7	4	14131	3788.4
1487.7	1346.6	7	4	15727	2935.5
1490.3	1433.8	7	4	5616	6166.7
1497.0	1851.3	7	4	5623	4443.4
1509.3	1991.0	7	4	5650	4477.2
1511.3	429.8	7	4	16440	1816.8
1512.8	1985.5	7	4	5650	4067.9
1524.0	1781.9	7	4	5671	3185.3
1529.6	1202.0	7	4	11247	2965.8
1546.0	490.8	7	4	5715	6715.4
1550.5	260.1	7	4	14423	4779.0
1567.7	216.5	7	4	15869	2067.9
1572.2	1466.2	7	4	14479	3208.0
1575.7	150.8	7	4	5768	1856.6
1578.5	1395.6	7	4	15893	1812.3
1578.7	506.6	7	4	5773	5664.5
1589.4	88.9	7	4	5786	2474.2
1595.2	1260.7	7	4	14495	2584.1
1598.1	1249.1	7	4	14552	5532.6
1604.4	1810.0	7	4	7270	7341.9
1605.7	1216.6	7	4	16844	3493.3
1605.4	1435.1	7	4	7268	2237.6
1606.9	287.8	7	4	7271	3925.1
1628.7	1359.0	7	4	14664	4923.2
1638.6	2021.0	7	4	7293	4690.1
1655.0	1781.3	7	4	5901	3436.2
1674.8	1849.9	7	4	16001	1687.5
1676.9	397.6	7	4	7312	2567.2
1702.1	1267.5	7	4	5963	4153.3
1708.2	1346.5	7	4	5964	3037.5
1719.2	1399.8	7	4	7332	3622.9
1721.9	1407.5	7	4	7330	4727.9
1724.4	1214.6	7	4	14764	2557.0
1724.7	2000.6	7	4	5989	3745.7
1750.5	965.4	7	4	7338	3604.3
1770.3	1656.0	7	4	16030	2829.0
1791.1	1206.4	7	4	6064	4191.3
1797.0	1453.9	7	4	7365	8151.1
1800.2	1533.4	7	4	6073	3666.7
1816.9	1159.1	7	4	6090	4420.2
1819.5	1406.7	7	4	7377	2878.6
1821.3	769.3	7	4	6094	4048.9
1839.1	432.4	7	4	6133	3047.4
1844.7	1439.8	7	4	14811	3262.7
1847.9	1401.3	7	4	3496	2874.5
1849.4	917.9	7	4	3492	3227.4
1887.6	102.4	7	4	7406	4376.1
1889.7	1915.9	7	4	6199	6697.3
1892.8	1854.0	7	4	6214	4115.4
1895.4	1975.4	7	4	6209	2391.6
1907.5	1404.7	7	4	7412	3630.3
1912.5	1123.0	7	4	6239	7492.5
1931.7	131.1	7	4	16065	4042.8
1939.3	808.2	7	4	6296	2807.8
1945.7	814.5	7	4	6305	5322.7
1949.1	830.3	7	4	6309	4360.6
1950.5	1354.1	7	4	6297	4863.9
1958.7	1970.7	7	4	6327	4433.3
1964.5	189.9	7	4	6335	3369.5
1983.8	44.1	7	4	6364	4537.7
1995.7	787.8	7	4	6386	2333.1
1997.8	705.7	7	4	6397	5366.4
2001.1	246.2	7	4	6399	2791.0
2016.4	1460.7	7	4	6431	5722.9
2025.2	763.3	7	4	6442	5573.8
2025.9	1898.0	7	4	6446	5252.6
3.7	1776.0	7	4	3699	1605.5
29.8	780.6	7	4	3728	5191.7
36.9	1517.0	7	4	523	2196.5
44.4	689.8	7	4	14895	1046.8
59.6	1707.4	7	4	3762	1621.8
65.3	159.7	7	4	3779	3490.6
73.7	1541.8	7	4	3772	3396.9
74.3	1335.0	7	4	3795	3624.9
85.5	1019.6	7	4	572	6022.4
91.9	277.7	7	4	3811	1681.6
90.8	1092.9	7	4	3816	7341.6
105.0	257.0	7	4	3831	1954.2
114.7	440.8	7	4	3861	2428.6
116.2	778.3	7	4	6567	2489.6
124.4	663.8	7	4	6569	2386.3
124.0	819.3	7	4	6571	2344.0
134.9	1962.9	7	4	3893	1782.8
137.7	884.0	7	4	615	2516.2
145.7	661.1	7	4	14932	5338.3
169.6	1167.0	7	4	11433	11635.0
171.0	1836.3	7	4	3931	3973.5
174.6	567.1	7	4	3944	1135.4
185.3	1535.2	7	4	682	6501.0
190.2	623.9	7	4	6596	1611.7
193.1	1548.5	7	4	682	3046.8
208.7	1033.8	7	4	4010	2210.3
226.1	617.6	7	4	16132	2629.0
229.3	1827.9	7	4	4031	2457.6
233.6	478.0	7	4	722	4085.3
234.1	992.3	7	4	11488	2535.2
236.5	576.7	7	4	14952	3352.8
240.1	1762.4	7	4	11505	3346.2
246.0	1581.9	7	4	6627	2177.5
251.9	1684.2	7	4	6631	2036.2
260.8	1923.4	7	4	4094	2255.8
265.6	557.4	7	4	6638	1762.6
267.2	684.0	7	4	14969	3433.5
270.2	1656.7	7	4	4114	1997.1
270.8	1793.1	7	4	11546	2492.3
273.7	1703.6	7	4	4108	5735.0
297.5	1773.5	7	4	11629	2120.6
301.4	1283.4	7	4	791	5788.1
303.7	685.4	7	4	6649	2052.6
315.4	544.4	7	4	11672	4830.7
316.2	549.1	7	4	11672	4788.7
316.2	1904.9	7	4	816	2495.7
321.0	623.8	7	4	15016	4950.3
324.7	590.5	7	4	4193	1978.5
328.2	1644.5	7	4	6656	6046.5
329.2	1668.5	7	4	6661	2203.3
329.6	1917.6	7	4	15021	3414.3
331.6	1882.7	7	4	4195	3294.7
332.6	1719.2	7	4	6663	3059.6
333.7	1816.7	7	4	15023	1771.4
335.0	1678.6	7	4	4202	2536.4
337.7	1701.8	7	4	16158	1521.7
337.5	1757.7	7	4	11648	2650.7
343.2	1858.4	7	4	11784	3193.6
350.0	411.9	7	4	905	3743.8
351.6	1890.2	7	4	4224	1953.5
354.8	1794.1	7	4	4235	1344.0
356.7	1886.3	7	4	4250	4916.6
358.2	33.7	7	4	4239	2691.1
361.7	1376.0	7	4	15047	2672.2
362.8	1381.6	7	4	15047	1894.3
375.5	1789.3	7	4	15060	3656.0
386.8	1819.6	7	4	11824	2083.5
397.0	381.5	7	4	4296	2381.5
403.1	1832.7	7	4	953	2303.3
410.0	699.7	7	4	6695	3802.0
412.0	1814.0	7	4	16557	2369.8
414.2	378.1	7	4	961	2240.0
415.2	1756.0	7	4	11988	1355.0
419.0	1768.0	7	4	11933	1196.9
419.0	1857.4	7	4	11940	3136.2
422.8	1747.2	7	4	11993	3886.9
424.9	1686.0	7	4	12001	10106.7
427.0	714.0	7	4	12015	3686.1
428.5	1768.6	7	4	15089	1586.2
429.7	410.5	7	4	4340	5410.6
438.6	1814.8	7	4	4348	1270.1
441.9	227.0	7	4	6707	6782.1
444.9	1125.9	7	4	6708	2777.3
447.5	1698.9	7	4	15109	3340.0
451.7	1603.2	7	4	4356	3678.4
478.7	1746.6	7	4	4376	2351.9
485.2	1913.0	7	4	4385	6836.3
503.2	1525.2	7	4	4415	3321.8
504.7	949.4	7	4	1066	2741.8
522.4	1650.7	7	4	15148	2633.2
532.4	1649.0	7	4	1119	6103.7
538.6	1557.1	7	4	15163	4969.8
542.7	373.4	7	4	6740	2938.0
542.1	1735.7	7	4	10370	3504.6
555.3	1914.5	7	4	1156	2199.0
558.4	1696.6	7	4	16203	2064.1
560.4	1576.0	7	4	15174	3973.7
559.9	1676.3	7	4	4475	1366.8
562.2	1612.9	7	4	15188	6045.9
566.9	1914.4	7	4	15181	5743.2
569.1	1657.4	7	4	6749	3254.3
572.6	1631.0	7	4	15196	2202.7
578.5	1668.5	7	4	16214	1364.9
584.6	260.3	7	4	4508	2828.3
586.5	1628.7	7	4	10386	10231.1
589.2	1709.4	7	4	1225	1454.0
590.9	1778.5	7	4	15209	6035.7
595.3	1765.8	7	4	6760	3984.9
596.2	1718.2	7	4	1225	2288.7
598.7	1570.6	7	4	6763	2722.0
607.0	1697.1	7	4	4541	3078.6
620.6	1179.2	7	4	12288	3134.6
648.4	1641.2	7	4	4579	4544.0
648.2	1770.8	7	4	12331	1694.9
650.3	1590.0	7	4	12361	1734.9
662.3	1931.8	7	4	6782	2887.2
664.4	1593.4	7	4	12345	1554.7
677.8	1979.6	7	4	4609	1978.7
680.4	1658.8	7	4	16604	1757.0
690.2	1056.9	7	4	12394	4485.5
702.9	1631.3	7	4	16234	1776.2
709.1	666.1	7	4	4635	3250.4
710.9	1608.2	7	4	12409	2635.4
716.3	1644.1	7	4	1381	2383.3
717.1	1739.9	7	4	12412	1476.9
730.6	1635.4	7	4	16242	2634.5
757.4	1347.4	7	4	1420	4115.6
757.4	1951.8	7	4	1437	1745.8
758.8	1626.5	7	4	16608	5630.0
778.2	914.9	7	4	6820	1982.6
780.9	346.6	7	4	6819	3806.1
782.0	2007.7	7	4	10413	2900.6
784.6	1963.0	7	4	4716	3713.2
787.6	1563.4	7	4	6829	3252.1
794.6	1744.0	7	4	1500	7283.3
799.5	1734.7	7	4	4734	1877.9
800.4	1264.7	7	4	4738	1930.7
833.4	778.8	7	4	4766	3163.3
839.2	1324.7	7	4	12465	8538.3
883.6	1860.1	7	4	6860	1100.9
892.2	1454.8	7	4	1688	3011.3
895.9	1213.0	7	4	6867	3376.3
900.0	1505.7	7	4	4836	2475.2
902.8	1253.0	7	4	6872	3030.6
909.3	1383.1	7	4	1711	5230.0
908.5	1979.9	7	4	4840	2315.2
911.8	1266.0	7	4	12486	4425.0
911.9	1131.2	7	4	1724	1968.1
913.2	642.0	7	4	1713	6694.3
914.1	1054.7	7	4	4847	3589.7
919.8	1556.5	7	4	15282	7625.0
942.4	1528.1	7	4	4881	11256.0
968.6	1281.4	7	4	6904	2773.8
981.6	1533.5	7	4	4921	1192.8
991.3	1549.1	7	4	6919	1899.1
995.7	804.4	7	4	6918	2337.7
1005.1	1889.5	7	4	4941	2457.8
1008.0	1291.7	7	4	6928	3873.2
1017.2	1076.9	7	4	4948	3252.4
1021.3	1572.2	7	4	16251	5396.8
1023.3	1534.3	7	4	6938	2581.8
1039.0	1627.0	7	4	1960	4719.3
1038.9	1605.2	7	4	6948	1765.4
1048.7	1607.3	7	4	15318	2926.3
1050.1	1567.2	7	4	6953	2204.4
1058.0	1635.0	7	4	1998	2519.4
1059.6	1342.0	7	4	5004	3608.8
1066.0	1292.7	7	4	12670	5260.9
1067.7	274.6	7	4	5018	3056.5
1067.9	1182.6	7	4	12674	2042.0
1082.5	99.7	7	4	2066	1936.7
1086.3	1248.1	7	4	12711	1449.4
1093.9	466.8	7	4	5058	2490.4
1094.4	1203.3	7	4	6977	1819.3
1095.1	1195.5	7	4	10570	1743.4
1095.0	1611.7	7	4	2098	1427.4
1096.5	1532.7	7	4	5055	1127.9
1098.1	1363.7	7	4	10594	3400.9
1100.9	1229.5	7	4	12795	1615.1
1105.9	1215.9	7	4	12770	1902.3
1108.1	1271.8	7	4	12743	1287.4
1109.4	1415.7	7	4	2121	1332.6
1110.5	1247.4	7	4	6997	1437.0
1118.9	804.0	7	4	5084	3148.2
1121.2	434.0	7	4	2172	4645.0
1134.9	478.2	7	4	5113	1550.4
1138.8	799.0	7	4	2217	3079.2
1140.2	1173.5	7	4	7008	1922.9
1141.4	1168.0	7	4	7008	4815.3
1146.4	655.9	7	4	7012	2195.7
1151.6	1422.4	7	4	10813	3288.7
1158.6	609.1	7	4	7018	2059.4
1160.7	1091.4	7	4	2270	2227.8
1162.0	491.4	7	4	13010	1801.2
1168.0	1577.6	7	4	7020	3849.7
1170.3	1420.0	7	4	10835	4652.6
1170.8	1390.5	7	4	15394	1543.1
1171.0	1468.2	7	4	13073	2279.4
1179.5	514.2	7	4	16293	2425.9
1193.0	1271.5	7	4	15443	3457.0
1198.5	1401.9	7	4	16309	1228.3
1200.9	1028.0	7	4	2343	3376.8
1203.0	746.6	7	4	5194	4799.2
1203.2	1302.2	7	4	10932	1617.5
1205.4	1334.6	7	4	13218	1980.2
1208.4	501.4	7	4	10947	1118.6
1211.9	1641.6	7	4	5209	3177.2
1215.7	1169.7	7	4	5219	3025.0
1220.9	706.6	7	4	7043	5483.2
1226.6	1119.2	7	4	7045	2389.4
1234.5	1297.0	7	4	15483	2535.3
1241.4	1239.1	7	4	13327	2118.4
1242.7	1495.1	7	4	7050	1753.6
1245.4	533.3	7	4	13396	1474.5
1252.5	514.9	7	4	13432	2099.1
1254.4	1471.3	7	4	13447	4315.2
1256.0	1601.6	7	4	5254	2477.2
1258.5	1361.2	7	4	5261	2170.4
1259.5	1255.9	7	4	5264	3145.5
1261.7	222.1	7	4	5266	3148.2
1264.7	670.9	7	4	7059	4642.4
1269.3	21.0	7	4	5265	3778.0
1270.1	1067.5	7	4	15505	2543.7
1275.4	1393.1	7	4	16378	2470.1
1287.6	456.3	7	4	13586	1392.4
1288.6	1276.1	7	4	13575	2933.4
1294.3	1300.8	7	4	15533	5316.7
1310.8	171.7	7	4	5316	1984.7
1326.4	498.5	7	4	11101	2028.6
1327.9	1455.9	7	4	5357	4275.1
1336.9	1694.4	7	4	7105	3789.4
1345.3	704.3	7	4	15575	7095.4
1349.4	388.7	7	4	13722	3989.6
1350.2	1939.6	7	4	7118	1747.6
1352.6	1384.0	7	4	7117	3442.7
1361.5	360.7	7	4	7119	2063.7
1366.4	1605.0	7	4	5439	2722.0
1370.3	264.6	7	4	7127	3166.9
1373.5	927.2	7	4	5443	2245.6
1373.8	1476.9	7	4	2742	2222.3
1375.9	1245.9	7	4	5452	7164.6
1378.0	1467.0	7	4	2720	4848.3
1389.3	233.2	7	4	13805	1618.0
1389.7	1140.8	7	4	13845	2843.2
1391.6	1063.8	7	4	5468	4629.5
1391.7	1155.9	7	4	15618	1310.2
1394.1	507.3	7	4	13832	2882.6
1393.7	527.4	7	4	7142	1866.0
1405.3	1375.6	7	4	13875	1999.1
1409.0	1431.9	7	4	5496	1438.7
1416.0	222.8	7	4	16733	2394.6
1418.5	1474.7	7	4	5505	4046.0
1418.6	1411.8	7	4	13892	1781.4
1421.9	532.9	7	4	5510	2892.0
1423.9	1137.6	7	4	15645	1793.0
1425.0	1445.6	7	4	5511	1602.9
1427.8	1454.2	7	4	5518	4693.2
1430.6	1247.6	7	4	13908	1385.7
1431.7	401.5	7	4	5515	2379.3
1433.1	1133.5	7	4	13937	1863.8
1432.7	1421.7	7	4	5529	2726.4
1435.9	408.1	7	4	13956	1779.2
1437.1	1544.5	7	4	7175	2165.4
1439.1	1151.4	7	4	16422	5193.0
1447.0	24.8	7	4	7177	2173.1
1448.5	269.1	7	4	15686	2085.1
1457.0	379.5	7	4	15680	3055.8
1456.0	1493.0	7	4	5563	2494.2
1459.3	418.3	7	4	7183	1623.1
1460.9	1447.5	7	4	5556	4277.6
1459.4	1458.0	7	4	5556	6779.0
1466.3	617.9	7	4	7186	2343.8
1470.5	1157.5	7	4	7188	3404.1
1472.8	270.5	7	4	14086	4924.5
1476.0	1834.8	7	4	7189	2070.0
1487.6	1691.8	7	4	7201	2066.3
1491.3	377.7	7	4	14147	2093.8
1496.8	217.2	7	4	16435	2116.1
1497.2	640.4	7	4	7211	1879.7
1500.2	405.0	7	4	15742	2758.4
1503.0	1271.2	7	4	14211	4939.9
1507.2	451.9	7	4	15765	2157.7
1512.9	368.5	7	4	14228	4903.4
1514.3	1760.4	7	4	3019	2246.0
1517.9	634.0	7	4	5659	2045.4
1518.9	434.5	7	4	15786	2518.8
1520.5	1173.3	7	4	16444	1245.6
1530.5	1470.1	7	4	15817	2583.5
1534.3	1386.7	7	4	7228	1559.0
1537.5	1263.0	7	4	3076	6325.4
1549.1	213.5	7	4	14284	2983.5
1554.3	237.8	7	4	14433	1091.4
1555.7	908.4	7	4	3111	2528.5
1559.0	1318.0	7	4	14427	5877.8
1565.1	518.5	7	4	7248	2848.4
1574.0	1805.5	7	4	3143	3409.8
1581.4	456.3	7	4	3151	3484.8
1587.9	114.7	7	4	5797	2609.8
1590.6	1851.8	7	4	3173	2240.5
1592.8	1457.5	7	4	5800	2077.7
1594.4	180.8	7	4	16813	2485.4
1606.9	435.3	7	4	5827	4272.9
1609.2	1845.2	7	4	7275	2138.9
1611.8	1793.6	7	4	8005	2871.2
1614.7	1175.5	7	4	3212	3052.2
1618.3	64.6	7	4	5830	2706.0
1622.7	58.1	7	4	5843	1780.3
1624.1	1847.3	7	4	5840	2750.6
1628.0	1350.8	7	4	14635	1368.1
1629.5	1214.6	7	4	14628	3289.1
1643.4	1261.9	7	4	8017	1470.1
1645.2	605.3	7	4	7296	2210.4
1660.1	1916.6	7	4	5907	1251.5
1661.9	373.6	7	4	5906	2775.5
1663.9	1259.5	7	4	14701	4571.5
1664.2	462.5	7	4	3301	2016.9
1663.8	1532.5	7	4	14714	3253.5
1665.7	1361.9	7	4	16496	1871.6
1668.6	1916.8	7	4	5907	6263.3
1674.3	596.5	7	4	5928	4021.0
1677.7	1191.1	7	4	7315	3866.6
1684.8	1881.2	7	4	5940	1833.5
1710.0	1850.6	7	4	5970	6135.3
1716.9	1946.6	7	4	5979	6794.8
1718.3	1287.8	7	4	16013	2666.7
1725.2	34.4	7	4	5988	2384.0
1730.7	1705.9	7	4	3358	3746.4
1732.3	2007.6	7	4	5993	5032.1
1739.6	1250.9	7	4	16019	1977.3
1749.3	841.0	7	4	3367	3926.3
1760.1	1275.3	7	4	6019	4370.0
1769.3	122.9	7	4	7347	3025.1
1771.9	1267.7	7	4	6033	5707.8
1776.0	1005.1	7	4	6045	2477.6
1801.5	1754.0	7	4	7366	11932.2
1820.8	1738.5	7	4	6098	6068.9
1823.6	1623.5	7	4	3478	4103.5
1825.3	1370.9	7	4	3470	1330.7
1831.5	1014.4	7	4	6118	2512.4
1837.5	1362.1	7	4	6109	5544.7
1840.6	48.4	7	4	7387	2700.5
1847.5	453.5	7	4	6127	6950.8
1850.3	653.7	7	4	7389	2697.4
1869.0	1307.1	7	4	3511	4601.8
1890.2	1968.6	7	4	7404	2318.1
1899.0	1428.9	7	4	6204	1688.3
1901.9	1396.6	7	4	6217	5722.4
1904.6	1899.6	7	4	16050	4144.5
1909.7	1097.0	7	4	6228	1402.4
1912.7	1131.1	7	4	6240	8832.2
1916.9	1090.6	7	4	6250	11397.1
1919.9	1815.4	7	4	6273	2847.5
1921.1	136.7	7	4	7420	3446.1
1923.7	1596.9	7	4	6283	4168.5
1925.7	386.2	7	4	6267	2204.5
1929.0	403.1	7	4	3580	1432.8
1935.2	141.7	7	4	16065	5225.3
1936.9	1259.1	7	4	6293	3179.0
1943.9	580.7	7	4	14851	3087.2
1948.0	1673.8	7	4	7441	3457.4
1955.8	990.6	7	4	6333	4058.4
1964.3	1096.9	7	4	6328	3954.2
1971.1	1565.8	7	4	16083	4531.0
1971.3	1571.7	7	4	16083	1865.9
1979.5	798.6	7	4	16093	6534.2
1983.2	842.4	7	4	6362	2054.6
1985.8	36.2	7	4	6364	4295.1
1986.3	1237.0	7	4	6372	2999.4
1987.9	852.4	7	4	7460	4334.0
1991.5	745.8	7	4	14864	4118.0
1992.8	1301.9	7	4	6375	2622.3
1997.5	1930.3	7	4	6391	2723.4
2001.4	1384.7	7	4	7467	5369.9
2009.6	793.0	7	4	6386	2138.3
2016.8	1433.2	7	4	6426	14664.3
2016.3	1874.7	7	4	6432	2919.7
2028.1	1704.2	7	4	6447	6261.8
2032.4	1913.8	7	4	6452	3184.2
2033.4	1267.5	7	4	6449	2495.7
1255.6	1223.9	7	4	13445	4010.3
1273.0	1214.9	7	4	13526	8454.1
1632.9	1270.0	7	4	14673	3596.9
130.7	953.8	7	4	11425	4419.4
262.5	481.5	7	4	6636	5030.6
308.8	686.8	7	4	6649	4165.6
334.2	641.1	7	4	4207	4035.2
510.1	92.9	7	4	7647	4948.6
519.2	1572.3	7	4	16196	4570.2
518.9	1772.0	7	4	12184	8510.7
551.5	1622.4	7	4	15171	3561.3
603.7	1720.3	7	4	16597	4727.4
696.8	1995.1	7	4	4629	5797.7
728.2	1655.2	7	4	4664	5320.5
899.9	1295.8	7	4	12480	2737.6
945.2	1365.0	7	4	6894	6036.2
1093.5	1559.9	7	4	7787	2408.0
1106.1	528.6	7	4	12789	4105.3
1202.1	1414.4	7	4	10972	2043.0
1208.4	1211.9	7	4	13263	6378.4
1295.7	486.6	7	4	11084	4684.0
1372.4	217.4	7	4	13813	2718.4
1450.4	1141.1	7	4	14006	6179.8
1484.1	1403.4	7	4	2972	1792.5
1491.3	299.3	7	4	14129	3326.0
1501.1	1428.0	7	4	14183	4627.9
1548.5	480.5	7	4	7974	3120.6
1585.7	863.5	7	4	7987	4059.8
1633.2	1286.7	7	4	14633	4634.3
1636.1	626.1	7	4	8010	6209.2
1639.5	1787.5	7	4	8016	4896.4
1660.1	568.9	7	4	11342	3608.3
1927.3	1359.8	7	4	6289	5631.3
1937.3	1187.1	7	4	8110	7493.6
74.3	467.6	7	4	7534	2371.3
131.1	626.5	7	4	7556	3016.0
222.8	659.6	7	4	4001	2741.6
231.3	565.3	7	4	11479	1830.7
247.6	688.8	7	4	4069	2013.3
261.0	670.4	7	4	11535	8497.7
296.0	102.6	7	4	6643	5941.8
310.8	283.9	7	4	7596	1715.0
323.0	1718.2	7	4	7605	6109.7
326.0	1367.2	7	4	11703	5730.9
338.1	873.2	7	4	4184	2497.6
345.0	1794.4	7	4	16161	1995.0
359.0	692.8	7	4	16548	4177.1
374.7	1746.0	7	4	11835	3471.1
413.4	1805.3	7	4	16564	3006.1
418.4	348.6	7	4	4320	1549.1
418.0	1707.1	7	4	10309	3320.7
418.8	1806.1	7	4	16564	1969.5
435.3	1434.0	7	4	7631	3538.6
457.0	1680.9	7	4	12070	2193.1
479.9	1776.6	7	4	12111	1378.6
560.5	1460.3	7	4	6748	3182.2
583.9	1670.4	7	4	16214	1849.9
588.2	1659.8	7	4	16593	2556.9
620.0	1693.3	7	4	16222	1524.2
655.8	1598.0	7	4	12344	5617.7
790.1	436.6	7	4	6831	5421.4
813.2	59.2	7	4	6837	3976.2
828.2	1181.2	7	4	10427	2447.1
831.4	760.8	7	4	12459	2400.5
967.5	1525.0	7	4	1827	1420.7
992.4	1541.0	7	4	7768	4069.6
1017.9	1487.8	7	4	10502	1894.2
1036.6	1474.1	7	4	7776	2157.9
1038.4	1638.8	7	4	16253	3830.6
1044.6	970.0	7	4	7777	2263.2
1051.7	1308.8	7	4	12649	4357.2
1065.2	1380.4	7	4	2025	1052.2
1078.4	569.0	7	4	12700	4740.5
1094.5	1298.9	7	4	12744	1071.6
1101.8	1394.2	7	4	10611	1398.9
1112.5	499.8	7	4	12850	1816.2
1114.9	1327.8	7	4	10687	3391.4
1121.1	1115.4	7	4	2155	2025.9
1128.9	1400.7	7	4	10714	1436.2
1180.8	560.3	7	4	16685	1926.2
1187.3	1677.9	7	4	7821	3655.4
1194.8	1541.2	7	4	2318	2219.8
1196.3	500.3	7	4	13219	2457.3
1201.6	1360.9	7	4	5191	3077.8
1216.5	1232.3	7	4	13281	3718.8
1225.0	1356.4	7	4	7833	3420.1
1228.5	555.5	7	4	13294	2229.6
1229.2	1218.7	7	4	11019	2034.7
1236.7	1469.3	7	4	13319	2313.8
1262.7	1551.4	7	4	5275	15084.3
1283.5	1252.5	7	4	13557	1729.0
1297.2	306.8	7	4	7858	3066.0
1372.1	1890.0	7	4	15592	2851.7
1394.2	1629.8	7	4	7913	2560.0
1399.2	537.3	7	4	13848	2790.3
1445.3	1257.6	7	4	14036	2319.7
1447.8	736.1	7	4	7933	3048.6
1452.2	387.8	7	4	5564	1590.8
1458.4	1453.4	7	4	5556	5260.2
1462.1	1820.4	7	4	5566	1881.5
1476.9	1212.4	7	4	11207	2678.5
1484.9	1242.3	7	4	15715	2133.1
1497.9	106.5	7	4	14167	2017.5
1502.0	1416.4	7	4	14182	3199.1
1523.7	1286.5	7	4	7965	1712.0
1544.6	341.9	7	4	16794	2116.1
1545.8	1283.3	7	4	11278	2583.7
1573.2	466.5	7	4	7986	1776.9
1604.7	1381.1	7	4	14559	2233.1
1613.7	334.6	7	4	15949	2056.8
1661.0	1235.2	7	4	14698	3876.6
1669.0	1329.5	7	4	11346	2379.0
1669.0	1545.5	7	4	14714	1599.5
1791.5	1634.7	7	4	16032	7057.5
1812.8	1410.5	7	4	7372	2179.6
1864.2	449.0	7	4	8076	2696.7
1874.5	424.0	7	4	7399	4205.8
1973.2	1874.5	7	4	8120	7676.6
2032.6	511.9	7	4	8142	2399.6
2037.5	1917.4	7	4	7503	2672.2
206.6	1529.0	8	4	695	2296.4
255.2	1768.7	8	4	11525	3061.7
272.9	1729.1	8	4	11564	5205.4
293.0	678.1	8	4	16149	6339.2
352.9	1728.8	8	4	16878	4555.9
371.4	1795.9	8	4	15045	3345.1
398.7	1733.9	8	4	11902	8179.2
436.5	1845.5	8	4	4347	2622.3
578.3	1542.4	8	4	15198	7738.5
674.0	1749.7	8	4	15246	8190.5
1069.8	550.1	8	4	12705	4578.8
1076.0	1369.2	8	4	12697	2773.0
1123.5	1159.0	8	4	10739	4063.4
1135.2	1370.6	8	4	5117	3329.9
1177.3	1455.9	8	4	10866	2797.5
1214.6	1490.5	8	4	13317	4581.3
1443.0	722.8	8	4	7933	6777.4
1617.9	1330.8	8	4	16485	3476.7
1679.5	1217.9	8	4	16498	5176.7
1997.9	24.2	8	4	16101	11877.6
2039.6	28.5	8	4	7502	5076.9
11.3	1258.2	8	4	7517	3907.3
26.7	681.6	8	4	3723	3295.5
42.5	769.8	8	4	3745	2959.7
43.7	571.2	8	4	7527	9104.0
53.1	1323.1	8	4	6521	4533.6
62.0	394.0	8	4	10243	3269.8
61.4	677.4	8	4	3773	2295.2
140.2	620.8	8	4	7557	3886.4
147.7	1648.6	8	4	3905	3789.1
193.1	1033.7	8	4	6594	4270.8
201.7	125.5	8	4	6598	4546.3
206.6	1320.0	8	4	11460	3806.6
210.0	1485.6	8	4	4003	4039.1
214.0	113.4	8	4	7568	5772.0
244.0	1802.4	8	4	11493	5082.0
269.3	1704.3	8	4	7584	2993.5
272.4	1837.0	8	4	4100	2344.0
272.8	1942.3	8	4	14966	5852.3
274.1	871.0	8	4	16538	3314.5
277.9	844.4	8	4	4122	2648.8
285.5	58.2	8	4	6641	3201.5
292.0	869.6	8	4	7592	4510.7
298.3	560.0	8	4	11644	3851.5
339.8	1800.0	8	4	11762	4763.0
341.5	1751.5	8	4	11648	2124.0
347.9	682.0	8	4	11798	4614.2
348.6	1863.3	8	4	11785	4437.1
353.0	1782.1	8	4	7611	4003.1
381.7	1824.3	8	4	11822	3377.2
383.8	706.3	8	4	11862	4066.2
405.1	644.4	8	4	4305	2742.0
409.6	1840.3	8	4	16180	2785.8
422.8	1257.7	8	4	981	3022.7
424.0	116.2	8	4	6702	4203.0
441.2	1799.8	8	4	12024	4793.1
447.7	1730.6	8	4	11947	7623.2
462.0	823.6	8	4	6712	4431.4
490.9	1694.1	8	4	6723	4756.0
498.5	1886.0	8	4	4407	3728.9
503.5	1713.3	8	4	12120	3479.5
528.7	1659.0	8	4	12190	6436.0
534.3	1728.2	8	4	12186	4827.1
537.6	1697.2	8	4	16587	1242.7
544.9	1626.8	8	4	4458	1806.5
551.5	1634.4	8	4	12208	2522.9
567.9	1630.0	8	4	4490	3271.0
597.2	530.9	8	4	6764	4255.1
606.7	584.0	8	4	7682	4457.0
610.0	1671.7	8	4	7681	4633.3
608.8	1770.0	8	4	4553	5171.8
661.6	1759.0	8	4	6785	5603.2
664.6	1575.7	8	4	1307	2796.6
685.3	1777.0	8	4	4614	4942.3
686.0	1584.5	8	4	12388	4124.1
706.8	1588.0	8	4	6793	3422.4
713.9	1689.4	8	4	4649	5166.8
726.1	1601.9	8	4	7712	3208.8
749.2	1715.0	8	4	4673	6419.5
771.0	1296.8	8	4	12443	2667.2
774.6	1326.0	8	4	12439	6448.2
785.5	1635.3	8	4	6824	5132.6
791.3	2012.9	8	4	4727	4278.2
796.6	1109.6	8	4	15269	4267.5
804.2	550.7	8	4	15272	4995.5
824.1	40.1	8	4	16612	3593.4
827.3	1285.6	8	4	12461	3505.7
867.5	1710.0	8	4	16911	6558.7
925.7	1217.0	8	4	6881	5854.0
937.3	1394.0	8	4	12500	7340.0
939.0	1537.0	8	4	4881	5567.9
941.9	1243.1	8	4	12501	3446.7
959.3	1463.9	8	4	10461	2536.4
976.4	1491.6	8	4	10472	4292.8
988.8	1446.1	8	4	10481	2039.8
995.1	1421.0	8	4	1900	1905.8
996.2	1559.9	8	4	12563	2538.9
1037.8	1585.6	8	4	12632	4719.2
1053.8	1485.2	8	4	6952	3563.2
1056.7	1590.2	8	4	2017	2652.0
1068.8	1332.0	8	4	10523	4412.5
1073.1	1394.2	8	4	7783	5530.3
1080.7	1406.4	8	4	16633	2844.1
1083.1	1299.5	8	4	12747	2290.7
1098.4	1238.4	8	4	12771	3193.6
1114.4	441.8	8	4	12824	3957.2
1127.1	1395.7	8	4	10714	1123.4
1127.4	1488.1	8	4	12841	2142.4
1133.4	1162.8	8	4	10691	3415.9
1138.6	1095.7	8	4	15352	5545.3
1147.0	1156.7	8	4	12974	2267.8
1153.9	1405.4	8	4	13046	2766.2
1160.4	1416.5	8	4	10836	5705.4
1168.2	1320.4	8	4	8623	2767.4
1169.2	469.3	8	4	13105	3207.7
1169.1	1285.1	8	4	7817	5433.1
1178.1	1468.6	8	4	13073	2701.8
1179.5	1282.7	8	4	10891	3963.6
1195.0	1224.7	8	4	16302	3973.9
1205.9	1164.8	8	4	15451	3470.7
1206.0	565.8	8	4	15455	3456.0
1211.0	576.9	8	4	13277	4369.5
1216.1	1219.1	8	4	13262	8003.7
1217.9	1402.2	8	4	10969	4045.7
1218.8	544.9	8	4	7829	2562.5
1224.9	399.5	8	4	16316	2392.8
1224.8	520.7	8	4	10950	3625.8
1226.0	1444.7	8	4	10993	3105.3
1234.3	1268.2	8	4	11001	2766.8
1240.7	1442.8	8	4	13395	5456.3
1253.3	1091.0	8	4	11041	2833.8
1253.1	1377.9	8	4	11052	4790.8
1262.3	466.8	8	4	13415	3758.5
1272.1	1332.2	8	4	7851	3395.5
1275.1	1321.4	8	4	7065	3906.9
1281.8	483.9	8	4	7853	1921.4
1284.2	1225.7	8	4	16384	3730.8
1293.0	1231.0	8	4	15523	3806.7
1296.8	1208.9	8	4	15536	2616.1
1310.2	1478.0	8	4	13647	4140.2
1314.9	1449.5	8	4	13652	7536.8
1322.9	2001.0	8	4	7879	5447.0
1335.3	395.5	8	4	15563	2575.4
1340.2	173.3	8	4	5379	3152.8
1357.5	410.9	8	4	5415	3945.5
1368.8	151.2	8	4	13778	4079.3
1371.1	1092.8	8	4	11150	4818.2
1377.8	233.9	8	4	7131	3405.7
1386.4	1582.3	8	4	7140	3977.0
1401.5	1402.0	8	4	7918	5037.4
1410.5	490.8	8	4	2837	3669.4
1412.5	513.2	8	4	13890	3353.5
1413.5	1142.8	8	4	13881	3908.1
1419.1	304.1	8	4	7162	4877.4
1427.3	1107.7	8	4	17074	3108.3
1429.8	346.1	8	4	7170	1758.2
1438.7	1250.9	8	4	13978	5512.1
1449.0	1486.5	8	4	5539	4508.5
1450.9	807.0	8	4	5550	1768.1
1451.4	300.9	8	4	16756	2250.9
1453.2	482.8	8	4	7178	3656.7
1453.7	1154.7	8	4	14032	4085.0
1464.2	513.9	8	4	15694	1692.9
1484.9	426.2	8	4	16766	5344.5
1486.0	328.0	8	4	16780	2486.2
1487.0	347.4	8	4	5614	4197.8
1503.9	1141.3	8	4	15763	5062.1
1507.9	1290.0	8	4	14195	3133.9
1508.1	1431.5	8	4	15767	3151.8
1512.8	472.8	8	4	7956	3235.2
1517.8	266.8	8	4	7961	4223.2
1526.7	995.0	8	4	5675	5583.0
1530.7	1167.5	8	4	11245	5686.6
1537.4	1091.8	8	4	7972	4370.8
1545.1	896.9	8	4	14335	2121.4
1546.8	1411.9	8	4	14330	5879.0
1548.3	1322.1	8	4	16459	3765.9
1554.1	189.5	8	4	14428	2459.7
1559.4	1310.1	8	4	3104	2542.2
1560.7	1351.0	8	4	11294	2798.4
1573.3	1338.9	8	4	8720	3520.4
1600.0	1455.4	8	4	5800	3214.4
1604.3	1465.7	8	4	16842	5096.6
1604.7	1361.8	8	4	5815	3755.6
1626.3	458.6	8	4	8006	3436.8
1650.8	244.7	8	4	5894	4470.8
1651.5	256.7	8	4	5886	6756.0
1675.4	1212.0	8	4	16498	6111.1
1679.5	215.0	8	4	7311	2825.9
1679.6	1366.7	8	4	3308	2041.2
1693.0	1275.9	8	4	11365	3453.5
1702.5	1281.0	8	4	3328	3358.6
1717.3	1799.4	8	4	8042	3159.5
1747.2	1267.5	8	4	16021	5142.5
1791.0	1646.2	8	4	6053	3819.7
1796.0	1194.4	8	4	6071	2536.8
1814.1	1949.5	8	4	7371	6021.0
1833.0	1469.7	8	4	8450	3773.6
1850.4	1392.7	8	4	16509	3277.0
1857.8	1158.3	8	4	7391	4127.8
1874.8	1424.9	8	4	16517	5414.2
1881.3	1890.2	8	4	8082	4236.3
1884.3	1425.9	8	4	7403	4126.5
1887.2	1398.5	8	4	8086	3770.8
1924.2	1340.7	8	4	16064	3769.2
1947.3	1570.6	8	4	6303	5148.9
2025.1	1950.7	8	4	7484	5669.6
2032.0	1941.0	8	4	8143	7086.1
16.3	635.4	8	4	16526	2882.1
33.3	684.7	8	4	11382	3399.9
40.3	293.3	8	4	6518	2924.8
39.0	381.4	8	4	6515	3745.0
64.7	1988.0	8	4	7530	3403.5
66.6	1067.8	8	4	3789	2179.0
75.5	710.7	8	4	11407	2021.4
82.8	86.8	8	4	6544	2028.8
83.6	1881.4	8	4	6545	10331.3
99.6	546.3	8	4	7544	2884.3
102.1	580.1	8	4	6558	1622.6
110.5	1401.1	8	4	7551	2507.1
114.4	306.2	8	4	6563	1580.6
134.9	773.6	8	4	3891	2511.0
140.4	1563.0	8	4	6580	2942.5
147.9	327.3	8	4	6582	2139.7
183.9	1517.0	8	4	6591	4957.7
225.1	663.4	8	4	4001	1806.5
248.6	1751.1	8	4	11521	1126.9
255.6	677.8	8	4	4082	3195.4
258.7	878.2	8	4	4092	5061.6
259.5	668.6	8	4	11535	5467.9
278.7	508.3	8	4	11593	3684.2
282.1	611.2	8	4	11562	1876.3
281.7	1309.7	8	4	4120	4791.7
284.8	844.9	8	4	7589	4198.5
295.5	1700.5	8	4	11611	2105.1
307.6	1910.8	8	4	4147	2201.1
321.6	1745.8	8	4	7604	2549.2
324.5	639.1	8	4	4176	3076.3
325.1	669.0	8	4	11686	3500.9
329.1	1377.5	8	4	4181	3034.3
332.9	490.4	8	4	11744	2001.0
344.6	1887.2	8	4	4209	3224.7
347.4	1700.6	8	4	6667	4943.5
348.3	664.9	8	4	15038	2172.9
351.0	1764.4	8	4	11718	2446.0
353.5	1889.0	8	4	4224	5362.3
358.0	698.0	8	4	16548	1828.2
360.5	727.6	8	4	11805	1583.4
368.1	488.8	8	4	11829	5002.4
367.9	1810.0	8	4	11865	1463.9
377.2	1391.7	8	4	7618	5267.8
385.2	1871.0	8	4	7620	3042.0
388.8	1880.4	8	4	938	2182.8
393.5	1771.0	8	4	15069	1610.7
394.4	1870.6	8	4	4293	2921.1
403.5	1727.4	8	4	11951	1502.6
418.5	1737.4	8	4	10311	2716.4
420.7	1755.1	8	4	11993	2775.0
423.1	1528.0	8	4	4321	9780.3
424.6	1744.0	8	4	11993	1935.4
429.8	1802.6	8	4	11995	2534.4
433.1	1660.8	8	4	12018	3153.6
434.5	1728.6	8	4	11955	4640.5
439.9	1663.6	8	4	12018	1545.9
450.0	1650.3	8	4	12030	2717.5
455.3	1644.3	8	4	12059	1456.6
460.0	57.1	8	4	6711	3750.7
465.6	416.0	8	4	4368	3062.2
476.9	1638.7	8	4	12102	1649.7
481.9	1630.5	8	4	12103	2669.8
495.2	87.9	8	4	7642	3186.4
496.8	92.0	8	4	7642	2686.4
500.3	1387.3	8	4	4402	3861.1
501.7	1803.8	8	4	16575	1784.2
505.3	90.2	8	4	7647	3491.1
518.8	1521.9	8	4	6735	1786.9
521.5	1759.0	8	4	12155	1560.4
525.0	1611.5	8	4	10350	1379.2
525.2	1742.4	8	4	16197	4518.0
543.8	1607.5	8	4	10351	2793.6
561.5	399.2	8	4	4498	1850.4
565.5	418.8	8	4	4488	4706.8
592.8	1433.7	8	4	7677	2982.1
595.0	1671.2	8	4	15214	2976.8
604.7	520.4	8	4	6764	2609.2
610.1	1643.0	8	4	15219	2463.3
611.2	1634.1	8	4	15221	3834.5
612.9	1710.6	8	4	16220	2142.1
632.3	1175.1	8	4	7687	2796.7
636.1	1695.1	8	4	12326	1485.2
649.2	1639.4	8	4	4579	3330.3
664.4	1719.3	8	4	12367	2555.0
680.5	1613.0	8	4	12375	1628.3
682.0	1730.6	8	4	12390	2402.0
685.9	1615.4	8	4	12375	2136.1
713.5	675.3	8	4	7705	4991.1
720.9	1733.6	8	4	12413	1437.8
724.6	99.2	8	4	15263	3210.2
740.7	1981.6	8	4	8237	1689.0
755.9	1318.3	8	4	7724	2469.5
756.2	1591.4	8	4	1414	2662.4
770.8	2008.4	8	4	10414	2709.7
776.5	1273.9	8	4	12435	2050.0
792.2	1259.2	8	4	12444	3358.8
793.1	1339.1	8	4	7732	2035.4
799.7	1301.2	8	4	12445	3058.4
801.7	1311.4	8	4	4731	1615.1
811.3	1087.7	8	4	6836	5738.6
815.8	1301.0	8	4	6838	2660.1
817.5	1826.3	8	4	4749	3828.4
818.9	27.7	8	4	16611	3204.5
852.3	1363.8	8	4	1601	2172.6
859.1	1814.6	8	4	4794	4146.4
896.6	1214.3	8	4	6867	1599.3
904.1	1297.8	8	4	12480	2165.7
912.5	1266.4	8	4	12486	5699.1
918.6	1740.5	8	4	6878	2004.9
921.8	1557.0	8	4	15282	4201.3
934.4	1351.1	8	4	1770	2627.5
958.7	1726.0	8	4	12522	3638.1
959.9	1482.4	8	4	12531	1488.5
989.3	1506.2	8	4	12559	1654.5
1003.8	1623.8	8	4	7771	2888.4
1012.7	1399.0	8	4	15304	2322.3
1022.9	1361.0	8	4	15305	2580.9
1056.0	800.0	8	4	4998	2613.3
1094.3	537.1	8	4	12788	1584.5
1093.5	1185.5	8	4	10580	1553.6
1110.1	1223.8	8	4	12796	2183.8
1113.8	1316.0	8	4	10661	2146.4
1115.1	1326.0	8	4	10687	10270.9
1116.7	1428.0	8	4	12831	2376.4
1119.1	523.0	8	4	12843	4471.4
1119.0	1258.1	8	4	10643	1377.1
1120.1	1029.2	8	4	12865	6007.7
1120.8	1136.3	8	4	12867	1828.5
1133.8	570.6	8	4	12923	2694.3
1134.9	1200.1	8	4	15361	2941.0
1145.0	1507.0	8	4	12945	4284.7
1148.1	1227.6	8	4	16665	1253.3
1150.4	1305.3	8	4	13006	5349.4
1151.4	606.3	8	4	7016	1963.6
1157.4	1618.4	8	4	7017	4750.3
1160.7	1232.1	8	4	16669	2941.1
1167.3	1401.1	8	4	13048	2283.1
1171.8	1456.0	8	4	10866	8090.9
1177.8	1268.5	8	4	13091	4270.3
1180.4	1492.4	8	4	15400	3550.6
1184.0	489.6	8	4	13081	2189.8
1185.2	1507.2	8	4	13123	2393.4
1185.9	1668.8	8	4	7821	3169.3
1189.5	542.7	8	4	15439	4654.1
1200.5	1207.4	8	4	10914	1454.5
1200.9	1088.9	8	4	13210	2033.8
1201.1	1215.6	8	4	13189	1314.4
1201.6	478.9	8	4	13212	1193.4
1213.9	761.1	8	4	13237	2533.9
1215.7	1245.7	8	4	13282	2103.0
1217.2	1143.4	8	4	5214	6154.3
1220.8	1158.4	8	4	10981	8669.3
1222.1	1429.4	8	4	10937	2318.2
1222.2	1524.8	8	4	13302	1129.3
1226.5	511.9	8	4	10950	2451.2
1227.2	1150.0	8	4	10980	2432.4
1227.6	1248.1	8	4	13359	2845.1
1231.1	1107.2	8	4	13325	1281.7
1235.3	1204.9	8	4	11015	1710.9
1240.0	1325.0	8	4	11005	1600.0
1241.5	410.1	8	4	13351	1849.4
1244.7	2033.6	8	4	15488	3215.8
1248.3	462.7	8	4	16347	4248.1
1249.8	1176.6	8	4	7051	3220.4
1253.8	1295.4	8	4	7052	2498.5
1257.4	1241.6	8	4	16362	3462.0
1261.1	1549.8	8	4	5275	3925.8
1267.8	1277.1	8	4	13534	2530.7
1269.9	1458.9	8	4	15503	2188.2
