## Supplementary material for "Unified nonparametric analysis of single-molecule spatial omics data using probabilistic indices": Data used in the analysis from already existing publications: phzE1_merged_spots.txt (part 2 of 2)

spot_coord_i	spot_coord_j	spot_coord_z	spots_fov	spots_cell_id	spot_intensity
1274.5	1300.1	8	4	5284	2260.4
1280.5	1622.7	8	4	7854	3285.3
1287.3	1315.4	8	4	7069	6683.3
1294.9	1126.4	8	4	7859	3291.6
1315.5	1260.4	8	4	13672	4286.2
1319.7	658.6	8	4	7091	2162.4
1322.7	1270.9	8	4	7878	4156.2
1328.3	695.8	8	4	7877	1952.3
1330.4	984.8	8	4	7098	2296.1
1330.4	1137.3	8	4	7884	2100.1
1338.3	405.9	8	4	7103	4197.8
1348.5	1196.5	8	4	13714	3192.5
1349.0	1618.3	8	4	7106	2156.4
1351.1	1945.0	8	4	7118	4304.1
1366.5	1233.0	8	4	15585	2123.0
1378.8	1414.8	8	4	2760	1186.2
1383.3	313.8	8	4	8343	2393.7
1385.9	455.3	8	4	7138	1315.5
1392.8	1099.9	8	4	5477	1661.9
1399.3	1215.5	8	4	8355	2491.1
1401.0	547.1	8	4	5484	2441.2
1429.1	275.3	8	4	13902	2882.3
1430.7	1219.0	8	4	7923	3256.4
1437.1	1221.5	8	4	7923	8603.2
1448.8	221.1	8	4	7935	1947.9
1450.9	1139.4	8	4	14006	8861.4
1451.9	137.3	8	4	7931	1688.2
1457.4	1451.4	8	4	5556	3709.9
1462.0	279.6	8	4	5576	1270.7
1467.6	1364.2	8	4	7185	3341.0
1477.4	1204.5	8	4	14104	1673.6
1480.6	1816.5	8	4	14169	2856.9
1482.5	1206.1	8	4	14104	1556.1
1486.8	1290.4	8	4	14164	1775.2
1488.0	212.5	8	4	14150	2481.1
1488.3	844.2	8	4	7203	2485.0
1504.4	1180.0	8	4	14224	1716.3
1534.4	298.8	8	4	5703	2023.0
1535.5	1241.6	8	4	11251	2310.4
1537.3	158.0	8	4	7973	3276.4
1549.9	1350.3	8	4	16457	1163.0
1557.2	885.0	8	4	7978	2631.5
1560.7	1366.9	8	4	14466	1081.3
1566.7	1236.2	8	4	14472	1702.4
1567.9	1255.4	8	4	3133	1319.9
1572.0	61.2	8	4	15928	2082.3
1572.6	467.2	8	4	7986	1965.1
1582.7	15.7	8	4	15911	2464.3
1585.2	170.7	8	4	16473	2665.2
1592.0	1198.3	8	4	14545	3280.1
1594.2	111.1	8	4	16474	5853.7
1594.5	410.5	8	4	5807	2300.3
1594.5	1265.6	8	4	14496	1189.2
1596.2	306.2	8	4	16819	1528.0
1597.4	247.2	8	4	16479	3156.9
1604.9	597.4	8	4	7272	2411.0
1606.0	1809.3	8	4	7270	3972.2
1615.0	340.5	8	4	15949	1668.4
1614.0	1186.1	8	4	11321	3667.1
1627.6	352.3	8	4	7288	3781.5
1639.0	310.7	8	4	15975	2115.5
1646.3	1289.1	8	4	14633	2465.3
1650.4	1835.9	8	4	14683	2294.3
1659.4	1327.2	8	4	11345	3437.0
1663.5	1872.6	8	4	7303	3069.7
1672.3	1314.0	8	4	14725	1778.1
1685.3	1216.7	8	4	14731	1982.9
1688.5	149.5	8	4	7317	2760.1
1702.5	1206.8	8	4	5954	2378.7
1710.0	1239.7	8	4	16853	2075.9
1742.2	1259.5	8	4	16021	2087.8
1773.9	1627.3	8	4	14785	3550.3
1791.9	507.2	8	4	3428	4057.4
1804.0	820.2	8	4	16034	1711.3
1814.3	1712.3	8	4	14789	3210.2
1815.8	1110.3	8	4	7373	2456.9
1826.7	1223.3	8	4	16506	1843.0
1833.3	1406.2	8	4	14793	1350.8
1835.8	1342.8	8	4	16038	3605.5
1840.1	1408.6	8	4	14806	2158.2
1849.2	452.4	8	4	6127	7026.5
1879.3	442.4	8	4	6187	3502.1
1884.6	1344.3	8	4	16047	3084.6
1904.9	1118.1	8	4	8092	2034.6
1907.9	469.5	8	4	6227	2022.1
1909.4	435.4	8	4	16056	2743.9
1921.6	1367.9	8	4	6261	1902.3
1927.0	136.8	8	4	7420	2475.2
1930.6	1346.0	8	4	6260	2475.1
1939.1	1140.7	8	4	8111	3307.1
1942.4	1293.4	8	4	16518	2128.5
1950.3	1862.2	8	4	6308	1870.5
1979.0	1483.4	8	4	6363	3977.6
1983.6	1669.2	8	4	8121	4593.7
1986.5	1124.0	8	4	3633	3401.7
1996.1	1919.2	8	4	7463	2733.7
1999.1	785.1	8	4	6386	7455.6
2000.2	1367.0	8	4	7462	6240.3
2001.8	34.1	8	4	7464	1254.8
2012.1	527.2	8	4	6413	2363.0
2021.6	1885.0	8	4	6429	4492.7
2023.3	1274.0	8	4	8137	4620.1
2025.6	1860.6	8	4	8140	5283.2
16.2	689.4	8	4	14885	2743.8
276.6	1859.6	8	4	11579	9637.7
363.8	1801.8	8	4	11808	2449.2
473.5	1771.9	8	4	8208	1727.7
492.2	1724.2	8	4	12116	5495.4
555.3	1701.3	8	4	16204	3616.2
650.2	1738.2	8	4	12358	6484.3
997.4	1549.8	8	4	6919	3749.2
1096.9	1334.3	8	4	10620	2225.6
1135.7	1270.1	8	4	10765	2464.9
1136.3	1282.9	8	4	16934	4400.9
1201.3	1352.3	8	4	15458	3993.1
1257.6	490.8	8	4	13425	5465.9
1332.4	1220.5	8	4	16726	5900.8
1362.3	886.3	8	4	11148	8709.6
1427.1	518.6	8	4	8364	3194.0
1509.2	1416.8	8	4	14214	3564.6
1512.4	1258.2	8	4	11236	3169.4
1521.1	1237.3	8	4	11255	5220.2
1587.0	1323.1	8	4	15897	2966.0
1838.8	1420.5	8	4	14802	4175.1
1873.1	1286.4	8	4	16515	2050.6
1881.2	1378.5	8	4	8454	6161.6
1959.1	1305.5	8	4	16071	5088.0
2031.8	2000.3	8	4	7494	5378.9
45.1	731.2	8	4	8162	1534.0
190.1	973.4	8	4	10255	3351.8
222.5	548.7	8	4	11477	2321.0
326.5	1687.4	8	4	11663	2017.6
439.7	1710.2	8	4	8202	4641.9
450.2	1781.8	8	4	15094	1195.7
467.0	1765.7	8	4	8205	971.1
521.8	1783.3	8	4	12167	2504.3
550.2	1721.6	8	4	10366	1426.9
629.2	1622.4	8	4	12304	2652.1
690.9	1663.8	8	4	16227	7872.3
732.6	1644.9	8	4	10411	3338.8
847.9	230.1	8	4	8246	2406.6
980.5	1534.0	8	4	12533	9885.2
1095.5	1198.5	8	4	6977	3053.3
1104.3	1400.0	8	4	10672	2391.0
1112.5	1341.4	8	4	10621	1451.0
1122.0	1311.0	8	4	10661	5601.7
1160.0	1501.6	8	4	10814	2890.3
1211.1	1122.8	8	4	13258	1955.6
1235.3	1297.3	8	4	13335	2672.7
1242.5	692.2	8	4	8302	2753.7
1244.0	1417.1	8	4	13407	1861.8
1268.6	1731.1	8	4	13476	3951.8
1298.7	500.1	8	4	13620	3998.3
1308.7	1318.2	8	4	7864	1681.9
1323.6	434.8	8	4	8325	3386.4
1407.3	1257.9	8	4	16418	2557.3
1498.3	384.7	8	4	7204	1439.8
1513.5	172.0	8	4	16787	1173.0
1538.8	1195.8	8	4	14347	1649.6
1577.5	1260.8	8	4	11303	2200.3
1610.9	1238.1	8	4	14550	1279.5
1617.9	1254.5	8	4	16843	1767.2
1622.0	836.9	8	4	8429	1897.3
1867.4	1928.7	8	4	8453	1944.5
1886.3	1123.1	8	4	8455	2127.6
273.9	1766.1	9	4	11545	3730.0
343.6	505.4	9	4	11748	2675.8
656.0	695.9	9	4	6780	5433.7
1202.7	1476.1	9	4	13246	4453.3
1603.1	1237.1	9	4	14550	4663.7
203.6	1016.0	9	4	7565	5122.3
226.7	586.5	9	4	14949	8098.2
251.3	544.3	9	4	4079	3256.3
275.8	1810.5	9	4	11551	3105.8
472.3	1604.1	9	4	12090	5297.8
475.6	1754.0	9	4	12092	2921.3
1062.9	1450.3	9	4	10531	4220.7
1085.8	1559.2	9	4	7787	5134.5
1095.5	1444.2	9	4	12812	4158.4
1126.2	1430.2	9	4	10698	4100.9
1142.2	1146.8	9	4	10796	8554.1
1240.4	1151.1	9	4	10983	4946.1
1267.6	1543.6	9	4	16375	7155.6
1378.0	385.3	9	4	13796	6915.0
1547.3	319.6	9	4	14357	6397.6
1554.3	1295.7	9	4	16463	6466.5
1572.8	224.0	9	4	7985	2105.2
1587.9	1366.8	9	4	16830	2158.8
1905.2	2013.7	9	4	11374	8193.3
17.0	1592.5	9	4	11379	4616.6
66.8	707.3	9	4	14915	3840.1
73.0	1706.0	9	4	11404	2260.1
101.5	588.3	9	4	3836	5293.4
119.3	742.8	9	4	11420	6152.5
135.2	279.4	9	4	7554	3519.6
154.1	638.2	9	4	7559	4052.4
165.5	776.4	9	4	14937	3942.1
197.7	1457.6	9	4	10262	3720.3
221.1	527.2	9	4	7569	3095.6
229.8	1934.1	9	4	4051	3754.3
229.3	169.5	9	4	7573	2664.4
244.4	462.9	9	4	11508	3305.8
249.3	1714.3	9	4	7579	2909.6
264.4	673.9	9	4	11535	5356.3
271.3	1798.8	9	4	11550	3829.5
288.5	1851.0	9	4	11580	3972.5
289.8	1929.2	9	4	4121	5693.5
302.5	1682.9	9	4	14997	3367.5
319.2	1834.1	9	4	16877	2583.6
326.2	1867.9	9	4	15014	3492.5
373.8	709.0	9	4	11830	2819.3
374.6	1723.0	9	4	11843	2379.8
388.3	1802.3	9	4	15074	4895.0
403.2	1708.6	9	4	11909	3914.7
417.2	1669.0	9	4	16185	2581.4
418.4	280.0	9	4	7626	2568.7
422.6	716.8	9	4	6700	3059.1
435.8	1653.6	9	4	12019	3355.2
444.6	1666.8	9	4	12018	2884.9
446.5	1771.5	9	4	8203	2626.8
450.2	1699.9	9	4	15110	5307.6
457.3	1826.4	9	4	16569	3837.1
491.6	1597.7	9	4	7641	4829.6
492.2	1730.7	9	4	16899	3388.3
511.1	1703.8	9	4	16577	3603.8
513.9	1629.5	9	4	12143	2685.7
518.8	1596.7	9	4	10342	3997.5
533.7	1009.4	9	4	7654	2020.9
558.9	1695.7	9	4	16204	3193.0
566.0	826.6	9	4	10383	3113.6
583.3	1550.2	9	4	15208	2556.3
583.9	311.7	9	4	7673	4717.1
592.4	1734.4	9	4	12260	3512.7
602.9	1735.6	9	4	12258	3033.8
619.3	1653.3	9	4	12287	4590.9
624.3	1670.0	9	4	8225	3089.3
628.7	1606.4	9	4	12301	1260.4
634.7	1658.9	9	4	12307	2348.7
653.4	1699.3	9	4	12352	4886.2
677.7	1588.1	9	4	12380	5741.0
681.0	1381.6	9	4	10400	8040.9
795.3	1985.0	9	4	6830	7238.4
906.6	1376.5	9	4	15280	2433.6
951.8	1260.8	9	4	7755	3051.3
957.0	1261.2	9	4	7755	2081.0
968.0	1402.7	9	4	7759	3357.5
1005.9	1463.1	9	4	16616	4028.5
1034.1	1569.0	9	4	12623	2458.6
1041.0	1559.0	9	4	12623	4592.5
1069.8	1417.1	9	4	7781	3506.7
1075.0	1295.9	9	4	6964	1489.2
1075.2	1402.9	9	4	12693	4096.6
1080.0	1255.5	9	4	12710	1728.5
1080.4	1432.8	9	4	12738	3418.2
1082.4	254.9	9	4	15325	5746.4
1082.7	1366.6	9	4	12698	4578.2
1085.0	1333.9	9	4	12767	3659.7
1087.9	1395.9	9	4	16261	3683.9
1106.5	1274.5	9	4	12750	2018.5
1109.5	1343.8	9	4	10621	2198.0
1114.9	1292.5	9	4	12746	2474.9
1120.9	443.9	9	4	12824	3842.5
1134.2	1187.1	9	4	10758	4424.6
1135.2	1465.5	9	4	16271	9663.5
1143.4	1443.6	9	4	12926	8167.9
1146.7	1359.6	9	4	15371	3545.4
1151.0	1167.1	9	4	10811	1942.8
1150.8	1387.1	9	4	8279	3243.5
1159.2	1480.1	9	4	16285	2702.0
1173.9	1181.4	9	4	13088	1923.1
1176.3	1127.3	9	4	10874	4413.9
1178.4	1370.5	9	4	13072	3764.0
1184.4	505.0	9	4	13220	2223.1
1195.6	487.7	9	4	13208	5011.6
1195.7	1135.2	9	4	15445	1953.1
1200.3	1127.3	9	4	13169	9995.4
1199.9	1468.0	9	4	10903	1390.4
1222.6	1287.4	9	4	5221	2005.6
1237.5	1341.6	9	4	7839	1994.0
1244.3	1033.6	9	4	13370	2857.8
1248.4	424.6	9	4	15492	6368.9
1256.8	178.3	9	4	7055	3652.6
1262.0	1181.0	9	4	13452	1911.1
1272.4	1102.4	9	4	16365	2619.0
1275.4	1425.7	9	4	5288	4374.0
1295.8	1166.0	9	4	13487	4625.0
1296.2	1300.5	9	4	15533	5269.0
1305.4	1083.4	9	4	11089	2207.9
1308.8	1075.1	9	4	11090	3120.6
1314.2	2027.5	9	4	5336	6841.0
1324.9	1075.9	9	4	13673	6192.9
1330.6	2031.5	9	4	8326	3755.0
1339.7	1053.5	9	4	7101	2066.9
1342.2	1220.2	9	4	11135	2936.8
1353.9	1436.6	9	4	15582	2512.5
1366.9	1420.2	9	4	11152	2981.6
1382.6	1121.8	9	4	7909	2755.8
1393.6	1192.0	9	4	16417	3892.6
1395.7	1443.1	9	4	13852	2472.7
1400.9	1165.6	9	4	11175	2852.9
1413.2	587.5	9	4	8360	3349.6
1425.9	1209.0	9	4	13962	3465.7
1428.1	1230.6	9	4	8366	2893.3
1431.5	1187.6	9	4	13944	2407.1
1439.8	515.5	9	4	8369	2723.3
1440.9	1228.5	9	4	16745	4425.0
1442.6	1204.6	9	4	13994	2918.0
1446.8	278.8	9	4	5546	2559.8
1447.6	319.6	9	4	14054	1949.1
1447.7	352.0	9	4	14001	2824.0
1461.5	1260.8	9	4	16428	4546.7
1486.2	1215.5	9	4	14133	2779.9
1491.1	1343.0	9	4	11226	4248.5
1514.2	370.9	9	4	14230	4028.2
1521.8	240.5	9	4	15799	3343.1
1526.3	290.5	9	4	16791	4098.5
1550.2	464.9	9	4	5728	5000.0
1553.1	208.3	9	4	14284	3012.9
1565.4	1818.7	9	4	8406	3703.7
1571.5	178.9	9	4	14416	1801.3
1581.6	179.8	9	4	16815	2562.5
1605.7	83.2	9	4	15956	5464.8
1607.1	1207.5	9	4	15953	3340.7
1611.8	461.1	9	4	7999	4021.2
1620.7	1287.4	9	4	11335	2130.1
1634.1	1236.4	9	4	11340	2840.0
1643.7	1338.6	9	4	11349	3876.5
1647.0	246.7	9	4	5894	3892.5
1656.0	110.6	9	4	8434	4820.1
1690.3	1329.7	9	4	5938	2795.8
1724.0	1278.8	9	4	14763	2029.2
1736.7	1864.2	9	4	8443	5294.1
1841.9	1386.6	9	4	14808	4616.0
1932.0	1829.7	9	4	8107	7917.3
1946.2	1680.3	9	4	14846	5806.1
1964.7	1079.2	9	4	8116	5929.7
1994.2	469.3	9	4	8126	6851.3
2005.0	2041.7	9	4	8128	11494.0
2008.5	772.1	9	4	6405	3428.0
8.4	520.8	9	4	8152	2171.9
31.8	687.4	9	4	11382	1151.6
38.0	731.6	9	4	3733	2043.2
45.9	1028.2	9	4	8160	3500.5
48.8	348.9	9	4	14893	2358.9
93.3	659.8	9	4	577	1817.2
138.0	1980.3	9	4	16128	5185.9
157.9	662.0	9	4	11431	1387.1
169.6	780.7	9	4	14937	1701.3
177.9	593.2	9	4	11438	3818.7
203.6	550.3	9	4	6601	2613.8
205.7	832.2	9	4	11465	2099.1
206.0	501.0	9	4	11468	2423.5
213.8	317.1	9	4	11463	2751.0
219.3	1320.1	9	4	11460	2230.7
229.1	1786.9	9	4	11483	2286.6
247.0	1725.1	9	4	7578	9349.3
254.0	1767.8	9	4	11525	3677.8
273.0	574.3	9	4	11549	1567.4
280.5	1857.6	9	4	11579	5344.4
288.9	859.5	9	4	8179	6195.5
293.9	1748.7	9	4	11623	1165.7
297.3	1785.1	9	4	8180	1409.0
305.4	667.6	9	4	11631	3317.6
311.3	1280.4	9	4	10277	5057.9
313.2	1862.1	9	4	11684	1515.5
315.0	1474.8	9	4	11709	2207.1
316.9	1725.9	9	4	11682	4347.4
318.9	1858.7	9	4	11684	2350.1
332.6	499.2	9	4	11747	1127.6
335.7	484.7	9	4	11743	2244.6
345.0	706.3	9	4	11753	2412.3
346.8	679.7	9	4	8188	6951.8
345.9	692.8	9	4	11775	1639.1
345.9	1809.5	9	4	15040	1552.5
354.5	632.1	9	4	11781	1739.5
372.3	1764.3	9	4	11851	2114.3
372.9	192.0	9	4	15055	3147.5
383.7	1786.1	9	4	8193	2097.0
388.9	1704.6	9	4	16550	2978.8
397.3	1745.5	9	4	10303	1500.5
400.6	1699.6	9	4	11910	2662.7
422.7	1528.2	9	4	4321	9763.6
423.1	1613.1	9	4	16189	3590.9
430.4	1671.6	9	4	12005	1855.0
434.6	1603.8	9	4	12028	2124.5
441.0	1840.1	9	4	4347	3140.5
459.7	1610.0	9	4	12073	3134.4
464.0	1627.5	9	4	15106	4050.9
485.0	1773.3	9	4	12111	1540.6
492.7	902.5	9	4	4403	2378.2
493.0	1774.3	9	4	12126	1736.2
499.0	1955.4	9	4	8209	2236.2
504.4	1651.2	9	4	15137	5668.0
506.8	1555.3	9	4	12141	9627.5
526.9	1571.0	9	4	15153	1048.5
529.5	1769.4	9	4	15158	2434.0
545.5	1593.4	9	4	8215	2111.0
562.7	1669.2	9	4	12241	3582.8
570.2	293.9	9	4	15193	2992.2
572.6	1923.6	9	4	15182	3043.0
586.1	658.0	9	4	8221	3607.0
587.1	274.5	9	4	7672	2073.7
588.4	1692.3	9	4	8222	2057.3
614.5	1780.4	9	4	12255	4669.7
633.0	1163.3	9	4	10393	6821.5
634.5	1589.5	9	4	12310	1631.6
649.4	1681.0	9	4	12341	2534.2
652.3	1606.2	9	4	12346	3643.1
654.7	1553.0	9	4	15238	7624.7
660.4	1223.9	9	4	16225	6952.3
661.9	1715.8	9	4	12368	2613.8
671.3	1540.2	9	4	10395	5476.5
675.5	1775.2	9	4	12370	2855.9
691.2	1717.1	9	4	12397	2110.2
694.1	1662.9	9	4	16227	3272.0
698.5	1702.7	9	4	16232	2129.4
712.1	665.4	9	4	4635	4192.2
721.2	1330.3	9	4	1384	3490.6
736.9	1642.1	9	4	10411	6627.2
821.6	652.4	9	4	8242	4344.1
928.8	1217.0	9	4	6881	3806.4
942.6	1164.4	9	4	6893	3539.1
957.5	168.1	9	4	6899	7537.7
964.0	1326.8	9	4	15292	7524.4
971.0	1324.3	9	4	15292	4670.6
975.0	1506.1	9	4	7763	5366.5
981.8	1827.7	9	4	8260	4095.2
991.7	1429.0	9	4	7766	3701.1
992.0	1540.0	9	4	7768	4832.8
1011.1	1295.3	9	4	12602	3099.0
1016.6	2041.0	9	4	6932	8040.6
1037.9	1633.6	9	4	16253	3101.7
1043.0	1430.1	9	4	15312	3117.5
1081.1	1317.3	9	4	10535	2247.8
1082.7	1287.9	9	4	12729	1274.2
1082.6	1389.0	9	4	8271	3704.8
1091.9	1279.2	9	4	12709	1417.2
1094.0	273.6	9	4	6982	3062.4
1100.2	1364.3	9	4	10594	1173.9
1117.8	1329.0	9	4	10687	3134.2
1119.4	1378.6	9	4	10712	1496.2
1121.2	1487.9	9	4	12841	1472.2
1127.1	1467.0	9	4	12881	5309.3
1137.5	1280.6	9	4	16934	4324.9
1139.4	1390.1	9	4	12914	1039.2
1140.2	1096.6	9	4	15352	4950.0
1140.1	1414.9	9	4	12952	1867.8
1148.1	472.0	9	4	7805	1976.0
1151.3	1372.3	9	4	12961	1004.4
1163.1	1491.4	9	4	10814	1247.5
1166.1	458.4	9	4	7813	1648.8
1166.2	1169.3	9	4	13026	4483.3
1175.9	1297.0	9	4	16300	2913.8
1182.9	483.8	9	4	13106	3455.1
1187.2	480.4	9	4	13106	2737.8
1191.3	423.3	9	4	7032	2097.5
1196.5	1177.3	9	4	13134	2561.1
1197.8	534.6	9	4	7038	1422.3
1201.8	559.0	9	4	15455	1365.0
1213.0	1406.7	9	4	10969	2291.7
1217.2	282.6	9	4	8296	4634.5
1225.8	533.7	9	4	13310	1675.5
1229.4	1223.6	9	4	13401	2231.2
1231.1	523.9	9	4	13310	3243.3
1236.0	540.4	9	4	13366	1963.3
1249.3	1257.2	9	4	13391	4315.4
1259.4	1158.2	9	4	16707	1198.1
1260.3	1215.3	9	4	16352	3899.2
1261.0	1510.0	9	4	13430	1520.2
1263.1	1126.8	9	4	16372	1485.7
1271.0	1194.4	9	4	11065	2554.9
1302.0	1482.1	9	4	13608	2268.4
1310.6	1148.8	9	4	13560	3509.8
1310.8	452.9	9	4	7870	2464.9
1311.7	669.3	9	4	7872	2536.9
1318.0	1406.2	9	4	8323	2313.1
1322.9	1130.8	9	4	7880	1093.9
1324.9	1423.0	9	4	13692	1376.1
1329.0	1451.6	9	4	5357	3706.5
1329.8	459.0	9	4	15562	2830.4
1330.7	1242.2	9	4	13699	2816.4
1340.8	180.3	9	4	5379	1761.0
1346.3	705.3	9	4	15575	7758.8
1353.8	531.5	9	4	13746	2481.5
1358.1	378.2	9	4	7892	2438.1
1368.2	327.3	9	4	8339	2847.4
1376.2	1072.7	9	4	13800	3654.2
1377.0	337.7	9	4	13783	1714.9
1377.8	1361.5	9	4	15595	2486.2
1409.3	223.3	9	4	16734	2700.1
1409.1	356.4	9	4	13919	2221.4
1417.5	344.1	9	4	13923	2678.3
1421.0	304.8	9	4	7162	3290.9
1424.5	290.4	9	4	8363	2373.2
1426.0	191.7	9	4	13906	1168.6
1436.9	1389.3	9	4	5533	1992.4
1441.6	1131.9	9	4	13939	3814.9
1443.0	356.2	9	4	13999	2068.3
1444.7	1278.6	9	4	7926	9651.3
1453.1	1241.0	9	4	14023	4210.1
1452.7	1384.5	9	4	5551	2527.9
1454.6	1273.9	9	4	14040	1644.4
1473.4	326.5	9	4	14117	1757.9
1473.8	1435.7	9	4	15703	3320.8
1476.0	1125.1	9	4	8379	4520.1
1476.7	257.4	9	4	15724	1362.0
1489.0	1676.0	9	4	8381	3449.1
1493.3	1243.6	9	4	15716	2411.4
1496.4	1386.5	9	4	8385	2316.6
1511.5	1296.0	9	4	15764	2625.4
1511.8	399.7	9	4	15804	3872.4
1514.7	1278.9	9	4	11242	1155.7
1520.7	282.0	9	4	15797	1726.4
1525.1	1357.9	9	4	14273	1786.1
1525.3	1463.7	9	4	15817	4437.3
1534.8	241.4	9	4	14313	1958.8
1534.5	329.4	9	4	14320	2184.2
1534.5	428.4	9	4	14303	2355.8
1538.1	335.3	9	4	14269	2255.7
1540.2	1380.1	9	4	14342	1769.4
1542.1	340.8	9	4	16794	3662.0
1546.3	1447.2	9	4	11282	1729.3
1548.6	1391.1	9	4	14343	4587.7
1550.9	267.7	9	4	14424	1094.6
1550.8	1381.7	9	4	15847	1622.8
1555.1	1333.9	9	4	8401	1757.2
1557.8	247.2	9	4	15870	1392.2
1561.5	398.2	9	4	16465	1813.0
1572.3	164.1	9	4	16469	2421.1
1575.9	30.1	9	4	7250	2128.6
1577.8	1369.6	9	4	14506	2718.2
1588.1	237.7	9	4	16832	2662.5
1598.8	1275.0	9	4	8423	2023.9
1601.4	282.7	9	4	17086	1782.7
1603.6	179.0	9	4	7265	3429.6
1603.7	71.1	9	4	8427	2906.6
1605.0	207.6	9	4	5819	2664.6
1608.7	1260.8	9	4	14613	1428.9
1614.1	1788.4	9	4	8005	2477.2
1618.5	1202.8	9	4	14605	4655.8
1621.9	1208.0	9	4	14605	3159.7
1624.3	1962.6	9	4	8430	2394.1
1627.9	1364.7	9	4	11323	1743.5
1631.6	1337.7	9	4	14630	2732.8
1635.7	1331.1	9	4	17238	1929.6
1638.7	625.3	9	4	8010	5631.5
1644.4	287.9	9	4	16490	2589.6
1653.8	1235.0	9	4	14699	3172.0
1653.3	2014.0	9	4	8021	1840.4
1661.0	1818.8	9	4	7302	1642.1
1699.9	1273.8	9	4	5963	2432.0
1729.3	1229.0	9	4	14772	1973.9
1744.4	1201.2	9	4	8047	1973.5
1745.7	1054.4	9	4	8444	2497.7
1768.1	1652.0	9	4	16031	3534.5
1772.3	1645.9	9	4	16031	3102.1
1788.3	1088.4	9	4	8447	4746.4
1825.0	1409.0	9	4	7377	3625.0
1865.6	1410.3	9	4	14819	3514.3
1872.1	1911.1	9	4	6169	2541.6
1882.6	1364.2	9	4	14830	3679.4
1905.8	1321.7	9	4	14838	1553.1
1935.4	798.5	9	4	6296	1637.1
1952.9	1852.5	9	4	14856	6497.5
1984.9	1297.1	9	4	16869	11142.4
1986.8	1591.1	9	4	8468	2613.7
2016.9	28.0	9	4	6416	2861.8
2018.6	1463.9	9	4	6431	7111.4
2027.1	1859.0	9	4	8140	6694.9
1564.1	261.6	9	4	14425	3337.9
265.6	1741.7	9	4	11538	4298.6
307.0	291.9	9	4	8512	5035.2
338.9	676.6	9	4	11735	3582.6
413.1	1777.1	9	4	11934	3784.3
416.0	716.9	9	4	11932	3868.0
539.0	1634.5	9	4	12210	3601.9
604.0	1878.6	9	4	8553	4416.7
691.5	1061.3	9	4	12395	4515.8
840.1	2011.0	9	4	8864	6956.6
1119.8	1237.0	9	4	10715	1787.5
1156.7	1341.7	9	4	15383	2250.3
1164.1	1405.5	9	4	10840	2743.2
1209.3	1192.9	9	4	16304	1561.0
1226.2	1180.1	9	4	15476	3968.3
1291.5	454.8	9	4	13554	2867.4
1402.4	1225.4	9	4	13861	3098.2
1467.5	401.7	9	4	14127	4510.1
1551.4	1271.9	9	4	14391	4961.4
1696.8	1346.3	9	4	8035	4922.0
1716.0	1236.4	9	4	16853	3200.2
35.9	708.3	9	4	10240	2314.8
367.6	1790.6	9	4	15046	1091.4
371.2	1145.8	9	4	8525	2618.8
420.2	1753.8	9	4	11994	4135.7
439.2	1734.9	9	4	8530	1684.8
442.2	1826.0	9	4	12049	3686.5
446.9	1624.5	9	4	12042	6655.3
462.9	1849.5	9	4	8534	4720.2
517.6	262.8	9	4	8543	2738.1
549.7	1741.0	9	4	10369	1339.4
571.9	1755.8	9	4	15179	1576.1
624.8	787.6	9	4	8558	2258.3
636.8	1596.5	9	4	12318	3389.1
689.0	1738.3	9	4	12392	1609.2
708.2	1725.3	9	4	12408	1662.7
744.8	1975.4	9	4	8237	1577.3
851.1	1409.1	9	4	8582	2365.3
986.9	1047.1	9	4	8591	2671.8
1047.6	1554.5	9	4	8599	5346.5
1068.7	1341.1	9	4	12678	2142.4
1087.8	1169.8	9	4	16263	2720.1
1090.0	509.3	9	4	8604	2274.6
1113.3	1323.9	9	4	8609	3966.1
1143.3	1292.6	9	4	10805	1721.0
1156.2	575.6	9	4	16288	2499.0
1162.8	544.1	9	4	13035	1913.1
1164.7	432.8	9	4	8618	1964.7
1185.4	1206.0	9	4	13117	1770.3
1191.4	1107.2	9	4	10875	3051.8
1202.2	1388.0	9	4	13193	1306.6
1242.4	466.1	9	4	16348	2404.6
1247.7	1432.5	9	4	11027	3630.9
1353.1	485.5	9	4	13742	2271.4
1374.0	1429.3	9	4	7905	7092.5
1374.5	856.4	9	4	8670	1984.7
1432.7	227.0	9	4	15647	1611.6
1465.9	538.5	9	4	15701	1845.7
1559.1	1272.3	9	4	14391	1742.9
1565.9	1381.6	9	4	11301	1928.5
1577.9	1178.7	9	4	8726	2393.5
1579.7	1379.1	9	4	14507	1078.0
1589.9	225.3	9	4	17084	1843.5
1623.8	1371.0	9	4	11325	2959.1
1637.2	1262.0	9	4	8014	2412.7
1665.0	1338.4	9	4	11350	2495.4
1681.3	1208.4	9	4	16500	1153.7
1836.4	1958.8	9	4	8752	3075.1
1884.9	1264.9	9	4	8084	2942.6
1187.4	1475.4	10	4	13139	5607.0
1613.6	1296.5	10	4	8003	4706.1
538.5	1783.1	10	4	6737	5418.1
562.7	950.1	10	4	8551	5573.0
571.2	1701.0	10	4	15187	8735.0
575.1	1592.9	10	4	15195	4628.7
1077.8	1347.3	10	4	12736	4875.9
1122.6	1252.7	10	4	8610	9036.3
1163.0	1210.3	10	4	15391	5834.0
1169.1	1484.7	10	4	8900	3230.0
1191.1	921.6	10	4	8292	6670.9
45.4	291.4	10	4	6518	4734.6
48.8	719.7	10	4	6519	3961.2
161.2	535.0	10	4	11436	3618.3
187.6	610.0	10	4	11447	3590.8
222.9	534.9	10	4	14947	2561.2
240.8	687.7	10	4	8172	4642.4
244.9	634.3	10	4	16134	4357.6
246.3	1780.4	10	4	11497	2965.8
251.1	950.0	10	4	16136	4921.9
286.2	695.3	10	4	16146	4957.5
295.0	1735.5	10	4	16148	5119.0
300.9	1758.0	10	4	14993	4629.4
311.5	547.5	10	4	11673	1641.7
326.2	1754.9	10	4	11648	3606.0
328.1	1779.0	10	4	10287	7341.1
338.0	1861.6	10	4	11787	3199.9
350.5	1754.1	10	4	11726	4645.0
354.4	1733.9	10	4	16879	6778.5
377.0	1786.9	10	4	15060	5516.6
392.5	1550.3	10	4	17013	2881.6
423.5	1692.4	10	4	12003	3212.6
430.9	1801.8	10	4	11998	5505.2
441.5	1681.6	10	4	16895	3310.1
481.8	1702.7	10	4	8537	1496.2
486.5	1788.2	10	4	12125	3265.6
519.9	1531.7	10	4	12178	3926.9
566.4	1731.6	10	4	7663	3240.6
620.5	1707.7	10	4	12291	1953.8
624.6	1730.6	10	4	15224	3092.8
634.1	1650.0	10	4	15229	2346.9
647.1	1334.7	10	4	8566	4635.6
654.4	1662.6	10	4	8229	4371.7
688.5	1594.7	10	4	15254	5972.4
691.1	310.2	10	4	8568	3330.1
702.4	856.1	10	4	8234	2968.1
742.2	1678.8	10	4	15266	4432.2
775.9	1647.6	10	4	12441	5998.0
798.7	1343.6	10	4	7732	4700.2
821.8	1387.8	10	4	7735	3725.2
876.0	1802.5	10	4	12472	4735.5
921.0	1389.3	10	4	16247	3821.9
945.3	1335.8	10	4	8587	4042.5
973.4	1471.6	10	4	12540	2598.0
1004.9	1506.9	10	4	8262	6030.4
1027.7	1646.7	10	4	6934	3170.7
1053.1	1344.9	10	4	8267	6676.9
1058.2	1433.5	10	4	7779	2779.2
1120.8	1436.6	10	4	12835	3017.6
1129.0	1420.0	10	4	12872	1105.7
1147.6	1489.7	10	4	16284	1807.7
1150.4	710.8	10	4	8280	3843.9
1154.2	1202.4	10	4	10821	4153.9
1157.6	1429.8	10	4	10699	5502.1
1168.2	534.8	10	4	13030	5196.9
1175.2	1161.5	10	4	16943	2941.6
1176.4	1787.8	10	4	8287	3123.5
1179.8	554.7	10	4	16685	3372.1
1209.7	1441.3	10	4	10928	5136.1
1211.8	551.1	10	4	7829	4139.4
1212.4	1146.1	10	4	13226	3759.1
1221.8	1262.3	10	4	8298	2403.8
1230.6	1175.0	10	4	15476	3975.9
1231.8	1214.9	10	4	11021	3496.0
1270.3	472.9	10	4	7850	3650.4
1272.0	1117.8	10	4	16372	3593.2
1271.7	641.8	10	4	8649	2743.5
1277.9	1263.3	10	4	11063	2715.9
1314.7	460.2	10	4	7870	3258.4
1320.9	1225.3	10	4	16720	1979.0
1337.1	2032.8	10	4	8326	5384.5
1344.3	488.6	10	4	13704	5817.6
1346.6	495.8	10	4	15576	3101.4
1352.4	455.8	10	4	8333	4428.2
1391.0	1415.3	10	4	7912	2026.0
1392.2	89.2	10	4	8350	3987.3
1395.0	478.6	10	4	8674	2530.8
1417.0	499.6	10	4	13896	3184.5
1421.7	225.3	10	4	15647	2391.4
1429.6	1145.5	10	4	13941	4938.2
1434.5	1214.1	10	4	13965	2365.6
1434.5	329.9	10	4	15658	1758.0
1451.0	1228.5	10	4	8689	2697.8
1452.8	1987.6	10	4	8691	5483.0
1455.0	1261.1	10	4	13949	4598.3
1455.0	1251.4	10	4	14036	1661.2
1481.1	308.0	10	4	16432	5907.7
1482.1	1377.9	10	4	11214	4956.1
1482.9	1248.8	10	4	15717	3592.8
1486.3	1240.1	10	4	15715	2243.2
1487.1	367.0	10	4	8384	7175.7
1490.0	228.1	10	4	15721	2463.6
1490.6	1157.0	10	4	8382	5273.1
1505.1	1260.5	10	4	14212	3597.6
1509.5	350.5	10	4	8388	4564.4
1526.5	1411.2	10	4	8708	3631.6
1532.8	1396.3	10	4	7228	2805.5
1534.3	235.7	10	4	14313	2882.1
1541.6	1232.2	10	4	14348	4606.0
1558.5	314.1	10	4	16803	1307.4
1590.3	1399.6	10	4	11311	5308.5
1602.4	369.0	10	4	7995	4655.0
1638.9	1334.9	10	4	14646	2528.3
1670.2	1238.2	10	4	14722	2991.5
1696.0	1235.8	10	4	14738	3266.2
1722.9	1211.4	10	4	14766	3620.7
1810.4	817.3	10	4	14791	3173.9
1881.4	1126.7	10	4	8455	2268.9
1932.3	1530.0	10	4	14842	4517.1
2020.6	521.4	10	4	16107	3284.3
2021.3	767.6	10	4	16871	3310.9
2024.1	850.8	10	4	16110	7958.0
35.9	381.3	10	4	6515	3782.2
61.5	697.0	10	4	6525	1297.0
65.1	691.9	10	4	6525	1692.1
68.9	229.8	10	4	14917	4395.7
95.0	1749.6	10	4	8490	4356.8
105.6	1842.2	10	4	8491	3325.7
140.0	1977.7	10	4	16128	5115.8
226.4	585.5	10	4	14949	7996.9
225.5	1743.5	10	4	11471	2903.5
244.1	582.8	10	4	8505	2146.9
248.0	1724.0	10	4	7578	9516.5
277.7	1772.0	10	4	11584	1693.6
279.4	506.3	10	4	11593	3249.2
279.0	1822.2	10	4	14977	5415.7
286.6	846.7	10	4	7589	3172.3
304.2	567.7	10	4	11645	7059.6
307.0	539.2	10	4	7594	2685.7
310.0	1281.0	10	4	10278	4239.6
314.0	615.9	10	4	11660	3082.7
315.0	1852.4	10	4	7602	1871.0
318.2	1747.8	10	4	16156	1822.6
319.8	1729.8	10	4	11692	4052.1
320.1	1849.6	10	4	7602	2010.3
350.5	1701.0	10	4	6667	2293.3
359.3	692.0	10	4	17011	4548.4
360.1	715.7	10	4	11776	3453.2
363.6	1748.6	10	4	17003	2499.4
363.9	1842.3	10	4	11801	1760.1
365.9	1677.8	10	4	7613	3334.6
369.6	1749.6	10	4	10304	1896.4
376.2	1744.7	10	4	11836	3856.7
381.0	1832.7	10	4	11821	3307.6
402.9	668.9	10	4	16178	3578.0
420.7	1751.7	10	4	11994	3175.0
436.4	1697.9	10	4	12023	2862.8
442.3	1752.7	10	4	12035	912.6
443.7	1665.8	10	4	12018	3233.4
455.4	1763.2	10	4	15115	3206.9
473.8	1623.4	10	4	10324	3820.9
483.4	1718.3	10	4	12116	1851.6
491.7	1620.2	10	4	8541	1433.1
494.4	1884.3	10	4	15144	7445.8
495.4	1748.2	10	4	10328	984.5
499.1	1924.2	10	4	8211	2162.8
517.8	1661.5	10	4	12191	1930.2
523.7	1634.0	10	4	10353	5914.6
525.8	1654.8	10	4	12191	10880.0
540.6	1634.0	10	4	12210	5544.4
548.4	1581.8	10	4	12225	3846.5
573.0	1623.7	10	4	15197	4402.0
579.2	1543.7	10	4	15198	2560.5
591.8	1663.8	10	4	16215	1060.4
608.3	736.7	10	4	12273	4499.9
618.1	1658.8	10	4	12284	5937.6
636.4	1618.4	10	4	12319	3178.3
638.7	1731.6	10	4	8564	2657.5
650.3	1589.0	10	4	8228	1311.1
681.9	1048.0	10	4	7697	6096.3
699.5	1607.5	10	4	8569	1705.6
701.3	1627.1	10	4	16235	1844.6
710.9	1701.4	10	4	16241	2919.2
949.1	1283.0	10	4	7752	2575.6
987.4	1408.4	10	4	12552	2820.1
992.1	1428.5	10	4	7766	2512.6
1030.7	1251.9	10	4	12606	2379.3
1041.8	1579.3	10	4	12633	2508.9
1047.6	1553.0	10	4	8599	4031.4
1052.2	1274.1	10	4	8268	1569.4
1056.8	1254.4	10	4	12663	3544.3
1079.2	1431.9	10	4	12738	3849.9
1084.1	1402.4	10	4	16633	2218.9
1109.4	1444.0	10	4	12836	1357.6
1116.4	1401.5	10	4	10673	1937.2
1127.2	490.4	10	4	15347	2172.7
1129.0	1184.7	10	4	10758	2852.6
1133.9	1266.1	10	4	12887	950.9
1142.3	1415.4	10	4	12952	1048.0
1148.6	1364.8	10	4	15371	2966.4
1148.8	1459.7	10	4	12935	2088.8
1151.8	1189.6	10	4	10830	3248.9
1156.4	1509.3	10	4	12947	1971.0
1166.4	1449.4	10	4	10866	1288.5
1169.6	1260.8	10	4	13092	1557.5
1171.8	507.8	10	4	16937	1142.9
1177.3	1104.8	10	4	8625	2983.9
1183.1	472.0	10	4	15418	3374.9
1189.9	490.9	10	4	13082	2335.7
1191.7	1300.5	10	4	13065	2192.2
1199.8	1275.4	10	4	10894	1568.2
1206.4	1173.0	10	4	17061	932.7
1228.3	1418.7	10	4	7834	2190.5
1234.9	1462.1	10	4	10994	2551.1
1238.1	1424.0	10	4	11027	2802.7
1287.4	1144.5	10	4	13562	6232.5
1294.3	1073.2	10	4	15530	5790.7
1311.6	1157.8	10	4	13656	1840.0
1324.2	1233.5	10	4	13683	2958.4
1343.1	439.4	10	4	15572	2122.2
1344.1	2008.1	10	4	8664	3165.7
1361.6	484.7	10	4	8336	2219.1
1380.7	173.0	10	4	16406	2993.5
1382.9	1090.1	10	4	8348	2031.8
1382.4	1188.4	10	4	11160	2511.4
1410.5	185.5	10	4	8676	1555.4
1412.2	410.0	10	4	7919	2266.6
1417.5	1192.9	10	4	11185	1301.6
1433.4	426.9	10	4	7173	5437.8
1441.9	366.7	10	4	16741	1902.4
1443.0	1131.0	10	4	13939	4074.4
1449.5	422.3	10	4	14018	2133.4
1488.0	424.2	10	4	14157	4313.3
1492.3	1410.6	10	4	8701	3202.7
1507.6	174.2	10	4	15791	1879.3
1523.4	1393.0	10	4	11239	3793.9
1526.3	327.9	10	4	14258	1591.1
1533.1	1163.2	10	4	15819	5096.0
1533.1	1365.9	10	4	8711	1622.5
1535.1	352.2	10	4	8397	1753.9
1538.5	397.7	10	4	15823	2641.0
1549.4	282.6	10	4	15853	1973.0
1550.8	1944.1	10	4	8718	2170.0
1556.5	441.9	10	4	15834	4187.5
1560.2	1426.6	10	4	16806	1172.7
1560.8	1256.5	10	4	14445	1250.0
1563.1	433.7	10	4	15864	1890.7
1566.5	418.4	10	4	14455	2041.2
1567.2	1800.8	10	4	8721	1841.1
1569.1	1251.4	10	4	14513	2012.6
1577.7	424.7	10	4	8412	2928.6
1587.6	1395.3	10	4	14555	1571.5
1596.5	1372.5	10	4	14535	1485.6
1599.0	1265.4	10	4	8422	2083.6
1604.7	1204.6	10	4	15953	7233.9
1604.4	1465.0	10	4	16842	4245.6
1611.2	1366.2	10	4	11326	1831.8
1620.2	1202.0	10	4	14595	3486.5
1627.7	641.1	10	4	8010	2607.2
1632.0	187.2	10	4	15983	1772.7
1638.6	327.9	10	4	16493	2708.1
1647.5	1223.7	10	4	14689	3140.9
1656.6	1365.0	10	4	8737	1551.4
1658.5	431.8	10	4	15996	3346.8
1676.0	1231.3	10	4	14723	1732.6
1688.2	1371.5	10	4	16009	3547.8
1696.2	1344.6	10	4	8035	7400.2
1699.0	1318.0	10	4	14750	4592.9
1880.6	1346.9	10	4	16047	1514.3
1967.5	1563.0	10	4	16083	2372.5
1986.9	1988.4	10	4	8763	2284.5
2024.8	1825.3	10	4	8474	4146.4
360.9	1735.8	10	4	16879	6354.5
415.5	1709.9	10	4	17168	6084.9
986.0	1474.1	10	4	12542	2697.8
239.9	2031.6	10	4	8787	7187.1
302.2	1789.9	10	4	8180	4528.5
465.7	1732.3	10	4	11950	3121.4
471.7	1729.9	10	4	12086	3253.6
520.9	1622.5	10	4	10353	3486.3
529.7	1761.2	10	4	12159	4053.9
1127.0	1325.1	10	4	12900	4471.9
1158.5	1274.1	10	4	12984	2158.2
1173.8	541.6	10	4	8902	3231.3
1176.1	1400.3	10	4	10837	3829.9
1246.1	1460.4	10	4	15497	3669.2
1248.7	1466.8	10	4	15497	3872.0
1345.5	1431.4	10	4	11132	2114.2
1367.8	429.1	10	4	8338	2051.3
1375.2	1165.3	10	4	15601	2883.5
1441.5	185.6	10	4	15674	2475.8
30.0	694.6	10	4	11382	2511.6
44.8	229.3	10	4	16121	1698.6
264.3	983.8	10	4	8788	1987.8
272.6	1766.0	10	4	11545	11352.7
357.2	1797.6	10	4	11763	2940.9
377.6	1672.8	10	4	8805	1195.4
439.0	1757.1	10	4	17216	2930.6
474.7	1805.1	10	4	8538	1214.0
498.9	1878.7	10	4	8542	2140.5
510.9	1753.6	10	4	12157	2539.0
524.7	1612.4	10	4	10355	3754.5
610.9	1631.5	10	4	15222	1533.0
639.2	2030.9	10	4	8842	4309.5
642.3	485.6	10	4	16224	3730.9
655.5	1566.0	10	4	12330	2930.0
779.7	518.9	10	4	8855	2096.9
1070.5	1247.2	10	4	12715	2542.9
1129.8	1367.0	10	4	8611	1036.8
1142.7	1448.2	10	4	12928	3793.3
1193.1	1417.4	10	4	8908	1092.0
1206.6	1160.5	10	4	15453	1931.4
1215.2	1256.2	10	4	13285	3030.9
1298.6	419.4	10	4	16388	2613.6
1430.6	308.5	10	4	8954	1656.0
1512.1	1434.4	10	4	15768	2084.3
1533.5	283.9	10	4	16453	6202.5
1542.8	372.1	10	4	11273	1724.7
1564.8	1219.5	10	4	15844	1580.7
1564.8	1263.7	10	4	14446	2693.2
1649.1	1313.6	10	4	14692	2056.5
1651.9	1321.4	10	4	9010	2663.6
1655.5	1318.6	10	4	9010	1946.5
1716.6	1285.4	10	4	16016	2379.1
2037.9	1804.4	10	4	16114	2476.9
313.0	506.9	11	4	11671	4919.6
1159.9	537.0	11	4	13003	1736.7
416.3	1810.8	11	4	16560	6110.1
426.8	1681.8	11	4	12005	3750.6
451.4	1686.0	11	4	15101	3826.8
677.6	1711.4	11	4	12383	6291.5
717.2	1594.6	11	4	12417	5526.9
1148.6	1402.7	11	4	16656	1967.8
1196.1	461.0	11	4	13145	5977.7
1463.0	440.4	11	4	15696	4053.4
1489.3	247.9	11	4	14143	4458.0
41.2	739.1	11	4	14899	4646.2
202.2	566.7	11	4	11458	2752.2
217.0	932.0	11	4	8785	7574.9
227.0	620.3	11	4	16132	7294.5
249.4	467.9	11	4	9051	3160.3
300.9	301.5	11	4	8792	2479.1
305.5	1796.4	11	4	11643	3034.4
319.3	1797.4	11	4	11699	2200.3
322.4	992.7	11	4	11689	5846.5
347.5	706.3	11	4	8797	8216.6
362.1	1713.4	11	4	11817	2511.3
401.1	1705.7	11	4	11909	4598.0
417.0	1698.5	11	4	11929	5963.1
435.2	1726.6	11	4	11961	1917.3
444.1	1744.2	11	4	17016	3738.3
446.7	1778.0	11	4	15095	3346.6
449.4	1720.7	11	4	11962	3289.5
458.0	1626.4	11	4	12043	3058.3
491.6	1803.7	11	4	8817	2962.4
495.2	1756.3	11	4	10331	4739.5
518.7	1714.2	11	4	17030	3515.7
525.4	1665.0	11	4	12191	2632.7
587.9	670.9	11	4	7671	3533.1
598.8	1713.5	11	4	16598	2923.8
608.2	419.1	11	4	8836	2778.5
613.3	1772.3	11	4	8554	3874.9
627.4	1660.3	11	4	12308	2212.7
639.1	1662.4	11	4	8563	3415.1
650.5	1719.3	11	4	12359	2517.2
654.6	1328.6	11	4	8566	3126.7
680.4	1717.4	11	4	12383	3958.7
804.9	603.6	11	4	8859	4757.6
838.6	1284.7	11	4	8863	2975.8
849.0	1371.7	11	4	8866	5204.8
893.1	2029.8	11	4	8584	3167.0
964.9	1395.3	11	4	8874	3410.0
1040.7	1977.3	11	4	8884	5121.3
1066.6	1295.5	11	4	12671	3527.8
1070.2	1326.5	11	4	10525	2809.5
1100.8	1468.0	11	4	17116	3792.7
1107.9	1386.4	11	4	12855	1678.5
1108.1	1410.8	11	4	15344	3926.7
1132.4	1453.0	11	4	12927	4337.0
1133.3	1357.5	11	4	10752	2029.6
1135.5	1339.3	11	4	10733	3200.0
1141.7	1409.6	11	4	12952	4159.2
1176.1	1231.2	11	4	15411	6046.8
1183.6	1483.0	11	4	13140	8351.8
1186.5	1200.8	11	4	13118	2783.7
1187.8	1832.1	11	4	8904	4795.1
1195.9	551.0	11	4	15441	2822.8
1204.7	1475.0	11	4	16949	7220.6
1213.1	1249.8	11	4	13285	1987.7
1255.5	1488.9	11	4	7848	3249.3
1298.9	1255.0	11	4	11078	2724.6
1378.1	371.2	11	4	13821	3697.8
1379.9	458.1	11	4	13803	3378.1
1435.9	192.7	11	4	8955	3846.5
1480.1	324.9	11	4	16781	3788.1
1485.5	568.3	11	4	8698	2668.4
1497.5	421.0	11	4	8971	3684.3
1519.3	1393.2	11	4	8979	2683.4
1521.9	1253.6	11	4	17151	3224.6
1537.3	1215.2	11	4	8986	2572.9
1580.3	1216.0	11	4	14459	3388.9
1584.6	1786.0	11	4	8999	6698.9
1628.6	1321.5	11	4	17158	2578.6
1744.9	1866.1	11	4	8443	5856.7
1871.9	939.5	11	4	8757	3319.1
1943.4	403.6	11	4	16067	2780.4
1956.0	924.4	11	4	9029	4946.9
48.2	199.2	11	4	11396	2026.4
93.4	1303.3	11	4	8777	2966.1
129.3	847.0	11	4	7553	2308.8
210.6	542.2	11	4	16130	1545.6
226.7	592.3	11	4	8503	3015.6
260.1	1768.0	11	4	8506	1423.3
275.3	1940.4	11	4	14968	4573.5
291.6	859.2	11	4	8179	8630.4
298.7	566.3	11	4	11645	2310.4
332.0	1813.1	11	4	15028	1956.4
349.3	1752.9	11	4	11726	5050.9
370.5	1382.9	11	4	8802	2852.4
369.9	1836.4	11	4	8524	3231.7
382.1	2037.7	11	4	8807	2968.0
409.4	1706.6	11	4	17168	844.5
421.9	1734.6	11	4	10314	1854.5
450.6	1698.7	11	4	15110	3521.5
467.0	1758.9	11	4	10318	2219.6
483.3	1795.3	11	4	15117	1473.2
498.8	1789.8	11	4	12140	2026.5
521.3	1775.1	11	4	8820	2996.9
541.3	1149.2	11	4	8825	1887.4
543.4	1760.7	11	4	12216	2184.3
561.8	1632.9	11	4	8831	3383.5
574.1	1623.1	11	4	15197	3828.8
581.0	734.4	11	4	8834	3163.3
604.5	1636.0	11	4	12268	1492.9
611.4	1255.9	11	4	8837	2259.2
619.9	491.8	11	4	8839	3355.3
658.2	1221.7	11	4	16225	3681.5
663.2	1673.2	11	4	8848	1910.0
671.5	1695.6	11	4	10399	2375.0
685.6	1728.4	11	4	12385	4479.3
1003.9	859.0	11	4	8879	1743.4
1064.0	1283.8	11	4	12681	2899.9
1077.6	1357.8	11	4	10599	2333.0
1095.9	1471.1	11	4	17116	3936.4
1096.7	1093.0	11	4	6980	3162.5
1113.5	1372.6	11	4	10598	2215.5
1126.1	1329.2	11	4	12900	2587.8
1140.0	1145.5	11	4	10796	4152.6
1142.8	1281.8	11	4	16935	2864.4
1145.4	1221.9	11	4	16671	2000.3
1169.5	1288.8	11	4	15406	1959.9
1172.5	1251.0	11	4	17053	4572.5
1173.0	1271.2	11	4	17233	1330.7
1178.3	1332.0	11	4	7820	1436.4
1187.3	1166.9	11	4	8906	2852.7
1191.0	478.8	11	4	13212	2342.1
1196.9	1235.4	11	4	13233	1320.6
1224.7	445.4	11	4	16319	2017.2
1227.3	567.2	11	4	13296	2505.5
1232.5	1173.6	11	4	15476	2574.7
1236.4	1266.7	11	4	11002	1895.6
1258.7	1099.8	11	4	16700	1826.5
1267.2	1121.9	11	4	16373	1388.6
1287.9	1128.0	11	4	13540	4033.5
1295.2	1233.5	11	4	13599	2845.1
1298.6	1228.8	11	4	13599	1948.6
1316.2	1220.0	11	4	16720	2214.1
1339.8	1144.4	11	4	16395	3517.9
1377.2	491.4	11	4	13774	3244.8
1408.0	481.7	11	4	8678	2130.6
1408.6	1141.9	11	4	13867	2947.9
1439.8	315.6	11	4	13984	1363.6
1458.5	272.4	11	4	15688	3539.3
1470.6	219.7	11	4	8963	1728.3
1474.2	208.6	11	4	14081	2305.8
1494.8	131.1	11	4	15752	1814.5
1503.9	413.4	11	4	15744	2118.2
1507.2	1199.2	11	4	11230	2469.7
1509.9	349.5	11	4	8388	2354.6
1529.4	242.7	11	4	15800	3398.7
1533.9	1189.5	11	4	15815	1826.3
1544.8	191.3	11	4	8992	1389.3
1547.7	1203.0	11	4	14406	4189.4
1551.8	1199.0	11	4	14406	3733.8
1556.3	443.0	11	4	15834	5023.6
1560.3	1440.2	11	4	8995	1124.6
1574.8	1182.9	11	4	8726	4457.8
1579.4	1279.2	11	4	14523	2898.9
1581.2	1255.0	11	4	14498	2478.5
1595.8	131.3	11	4	9002	2489.8
1600.7	1278.8	11	4	8423	2497.2
1614.4	209.3	11	4	14602	3505.3
1622.0	1338.3	11	4	14631	1295.3
1625.2	1252.5	11	4	14625	1672.9
1640.3	1816.8	11	4	8432	1549.8
1716.6	1237.1	11	4	16853	2648.6
1751.0	615.9	11	4	8744	6692.9
1820.8	1315.3	11	4	17000	4655.8
1924.2	1340.3	11	4	16064	2567.2
1955.5	1037.7	11	4	9030	3658.4
190.4	434.6	11	4	9044	3340.4
344.8	1782.9	11	4	16163	3577.4
523.4	905.6	11	4	9081	2994.2
944.0	1422.1	11	4	9114	5374.3
1078.9	1246.2	11	4	12713	3211.9
1108.6	1306.3	11	4	10665	1652.2
1125.6	1359.2	11	4	10752	2265.3
1157.6	1174.0	11	4	12979	3657.0
1174.8	496.4	11	4	16679	1741.0
1273.6	488.6	11	4	15515	2038.2
1288.5	295.8	11	4	9168	3562.9
1514.4	432.1	11	4	16982	1576.3
1533.3	1278.1	11	4	11278	2118.1
1535.8	384.3	11	4	11274	2363.4
1548.7	185.2	11	4	8992	1769.3
1559.6	1163.9	11	4	14384	2986.6
1565.1	1001.1	11	4	17200	5095.6
51.4	207.6	11	4	11400	3173.3
417.4	1653.8	11	4	17094	2001.7
452.7	418.7	11	4	9073	3131.0
462.0	1690.0	11	4	17020	2429.9
526.9	1725.2	11	4	9082	2175.2
650.2	1633.8	11	4	9092	3626.1
675.4	1647.0	11	4	8850	4228.3
689.5	1691.1	11	4	16230	2081.3
760.8	1221.9	11	4	9104	4823.0
890.6	1690.7	11	4	9112	3181.6
1096.8	1358.8	11	4	10623	930.5
1121.9	1395.7	11	4	12875	2669.4
1156.5	1285.9	11	4	13008	1634.3
1175.9	517.7	11	4	16296	1893.6
1176.4	1282.2	11	4	15406	1250.9
1196.1	1370.1	11	4	17131	1879.0
1211.7	1165.3	11	4	17062	3373.9
1295.3	1261.8	11	4	9170	2052.9
1414.1	282.8	11	4	9183	2574.3
1516.7	138.2	11	4	9201	2135.4
1536.4	388.7	11	4	11274	2447.6
1586.6	1362.4	11	4	16831	2032.0
1632.1	865.5	11	4	9227	1551.4
1850.6	700.9	11	4	9241	2910.2
466.9	1640.7	12	4	12077	3373.7
1078.1	1169.7	12	4	17032	4132.3
442.9	1795.0	12	4	12047	5576.5
1085.0	1174.0	12	4	16264	4794.6
1119.0	1347.7	12	4	10626	7070.8
1146.6	1347.6	12	4	17231	3876.2
1151.1	1354.8	12	4	15371	5240.7
1344.7	1217.4	12	4	11136	3339.5
41.1	1584.8	12	4	8772	6411.6
56.3	1960.1	12	4	16124	5448.8
99.0	1756.3	12	4	8490	5085.5
299.4	1747.6	12	4	11625	3247.7
336.2	381.3	12	4	9060	3182.5
351.4	1785.6	12	4	16163	3787.4
358.5	690.2	12	4	17011	3923.1
361.5	1776.6	12	4	15052	2309.1
363.9	1770.6	12	4	16881	3449.4
366.8	1371.3	12	4	15048	2741.4
382.0	1786.4	12	4	15060	2086.2
384.1	712.2	12	4	15067	4252.3
383.0	1712.3	12	4	16176	3035.8
383.7	1767.5	12	4	17012	1715.6
383.5	1817.4	12	4	11867	4952.8
385.9	1754.9	12	4	10306	1300.4
419.5	1719.6	12	4	11966	2331.9
427.8	1710.6	12	4	17169	2106.0
438.7	1772.3	12	4	15095	3771.3
443.7	1674.5	12	4	12009	1753.2
448.9	1646.3	12	4	12030	2273.0
495.0	1769.1	12	4	12127	3416.7
516.5	1727.0	12	4	12150	3698.3
543.8	1540.6	12	4	16199	4320.6
610.9	584.3	12	4	7682	2711.6
654.5	1602.1	12	4	12348	2043.8
681.8	1664.6	12	4	15250	3414.5
683.1	1750.6	12	4	12393	10896.2
685.4	1605.1	12	4	15255	2065.3
690.9	1625.9	12	4	12376	3400.8
694.3	1602.2	12	4	15260	2802.1
708.4	1612.2	12	4	12410	3259.1
721.1	1715.4	12	4	12408	3090.4
999.4	1526.1	12	4	15303	2983.0
1034.0	1280.5	12	4	16625	10168.0
1067.2	461.8	12	4	9122	4717.8
1067.0	1218.9	12	4	17108	7407.0
1077.7	1285.1	12	4	12732	2389.0
1083.9	1222.4	12	4	10540	4341.7
1105.0	1367.4	12	4	10597	9628.7
1109.1	1436.5	12	4	12837	3118.7
1110.5	1465.0	12	4	10636	1604.1
1112.1	1300.2	12	4	10665	3739.2
1126.3	1351.0	12	4	10751	1147.7
1141.2	1253.9	12	4	17043	4152.6
1147.0	1386.7	12	4	10779	3013.1
1156.8	1467.6	12	4	12992	2839.7
1190.8	504.4	12	4	13222	2817.1
1199.9	432.0	12	4	15430	2206.0
1206.5	1502.0	12	4	15466	2306.9
1210.4	1409.0	12	4	10974	4924.4
1213.9	1156.2	12	4	10982	1479.3
1215.1	1225.7	12	4	9367	2928.8
1225.3	1175.1	12	4	16953	2307.5
1236.6	1188.8	12	4	11012	1820.4
1256.8	1425.9	12	4	8924	2181.5
1273.1	504.0	12	4	13508	3045.5
1282.5	1446.7	12	4	13574	2746.4
1286.4	498.7	12	4	15514	1690.3
1293.1	470.9	12	4	16714	2371.1
1296.9	487.5	12	4	11084	3196.3
1313.6	1125.6	12	4	13644	4299.6
1401.3	1163.3	12	4	11176	3552.1
1426.9	397.0	12	4	13912	2194.4
1435.2	273.3	12	4	16968	2574.7
1438.1	435.1	12	4	8684	3093.0
1465.0	250.0	12	4	17143	1832.3
1476.6	1210.7	12	4	14134	3898.8
1510.7	220.0	12	4	14217	2213.9
1544.3	1432.6	12	4	14333	5468.9
1568.8	1117.8	12	4	11292	5062.6
1572.0	1438.5	12	4	8723	2783.9
1588.5	1311.3	12	4	16989	5848.2
1595.9	1395.3	12	4	14560	2882.7
1612.8	142.2	12	4	9222	4102.9
1655.1	1318.3	12	4	9010	3020.3
1832.5	225.8	12	4	17163	3066.6
1986.5	755.4	12	4	9251	4735.6
49.0	209.3	12	4	11400	7514.5
218.7	931.7	12	4	8785	7326.7
224.2	578.4	12	4	14949	2940.8
247.3	1773.1	12	4	11486	4128.3
292.6	531.2	12	4	11614	2372.9
324.1	485.0	12	4	10283	4387.0
410.0	1763.4	12	4	11918	4573.8
421.5	1784.0	12	4	15088	1152.5
442.8	1686.9	12	4	16895	1924.6
446.2	1745.6	12	4	17016	3135.1
457.8	1764.7	12	4	10319	1905.9
480.9	1739.5	12	4	12108	1091.9
488.2	1603.4	12	4	15136	1652.4
556.9	1732.2	12	4	10369	3961.5
570.7	308.2	12	4	8832	2602.4
611.6	1717.0	12	4	15225	5415.1
649.4	1598.5	12	4	12348	2303.1
761.8	1222.5	12	4	9104	5049.5
994.6	1492.0	12	4	12587	1960.1
1039.9	1266.9	12	4	9121	2208.6
1053.2	1343.6	12	4	12652	7134.8
1083.4	1298.0	12	4	12752	2029.7
1086.5	1372.0	12	4	10596	1758.5
1097.5	1322.0	12	4	17114	1826.2
1099.0	1978.2	12	4	8891	2804.6
1124.5	1230.7	12	4	10725	1624.5
1127.9	1162.6	12	4	10739	1629.8
1145.9	525.0	12	4	10802	2123.0
1168.9	1240.9	12	4	17053	1762.2
1172.0	1231.2	12	4	15411	2737.0
1173.8	1257.7	12	4	13093	6874.4
1185.9	1484.7	12	4	13140	3170.0
1199.6	1134.1	12	4	15447	3761.3
1218.6	1128.4	12	4	13258	3308.7
1251.3	445.0	12	4	16706	2707.9
1278.1	1193.8	12	4	13497	2023.0
1311.7	466.2	12	4	8322	1707.4
1355.9	1081.0	12	4	15578	2168.6
1434.5	1208.8	12	4	13966	2806.9
1457.3	406.1	12	4	16753	2061.7
1472.4	188.1	12	4	9191	7804.6
1483.7	245.7	12	4	14143	1644.0
1489.9	246.5	12	4	14143	3298.4
1505.7	1233.1	12	4	8977	1558.6
1514.8	267.3	12	4	15782	1595.5
1534.6	211.1	12	4	9409	1861.3
1538.7	350.4	12	4	14271	1885.2
1562.8	192.6	12	4	14429	2122.2
1569.6	1335.4	12	4	9570	2837.3
1571.1	158.1	12	4	14420	2141.5
1626.0	1242.0	12	4	14625	2598.5
1632.4	1343.0	12	4	14647	1483.3
1659.8	1245.6	12	4	14713	2708.7
1774.3	1533.9	12	4	9239	4125.8
1975.2	982.0	12	4	9250	6075.6
281.6	1757.5	12	4	11585	2254.0
539.9	1643.6	12	4	12213	2164.8
1085.8	1264.8	12	4	16641	1943.5
1110.5	1354.5	12	4	17258	3764.5
1180.0	1456.9	12	4	10908	5584.2
1187.2	1366.2	12	4	13167	2083.0
1193.6	1152.7	12	4	10889	2860.9
1236.3	1724.9	12	4	9374	8150.7
1388.5	1882.5	12	4	9386	4823.5
1472.9	227.0	12	4	14115	3602.3
1601.4	283.2	12	4	17087	5632.4
1802.6	686.8	12	4	9419	4806.9
366.5	810.6	12	4	9274	2788.3
418.7	1598.6	12	4	9279	2011.3
483.8	764.2	12	4	9287	3651.7
905.0	1211.7	12	4	9316	2463.8
950.2	943.3	12	4	9318	2235.4
956.9	1066.7	12	4	9320	2025.9
1147.3	287.7	12	4	9347	3287.6
1187.4	1397.4	12	4	8903	967.6
1191.6	1430.3	12	4	17130	1425.4
1302.2	1251.9	12	4	11079	3519.8
1408.7	80.9	12	4	9388	2303.8
1449.0	1392.4	12	4	13969	1809.7
1476.9	1240.1	12	4	11220	1159.9
1533.0	183.1	12	4	14354	1284.0
559.1	1625.1	13	4	8831	4460.4
1083.0	1290.9	13	4	12731	2609.6
1105.1	1338.7	13	4	10624	3003.5
1571.4	276.5	13	4	15890	3489.9
217.2	1951.2	13	4	9047	2890.8
297.1	591.7	13	4	11591	3530.5
345.1	1778.9	13	4	16163	2064.0
354.6	1789.6	13	4	16164	4479.4
370.0	1739.3	13	4	17213	3530.7
388.5	1698.3	13	4	11881	4945.0
404.2	1816.3	13	4	16559	3470.5
418.5	1795.2	13	4	16565	4498.0
422.0	1774.5	13	4	16568	2541.8
421.7	1749.9	13	4	11921	3128.3
435.3	1707.9	13	4	11971	1978.7
448.0	1698.5	13	4	15110	2543.3
461.9	1646.7	13	4	15133	2941.1
483.1	1768.3	13	4	9076	1908.8
500.8	1654.6	13	4	9079	2923.2
563.0	1574.9	13	4	9294	3549.8
563.9	1536.5	13	4	12247	3722.2
572.3	1691.5	13	4	8833	3245.9
949.1	419.2	13	4	9319	2668.7
958.7	1073.0	13	4	9320	2590.5
986.1	1185.5	13	4	8592	3988.2
1073.7	1325.4	13	4	9333	2676.3
1126.4	1386.3	13	4	12875	2157.9
1128.3	1408.2	13	4	12871	1196.2
1132.3	1401.4	13	4	15355	4306.1
1141.9	1238.1	13	4	17042	2262.5
1145.8	1302.8	13	4	16933	4587.2
1146.4	1235.6	13	4	17044	3094.8
1152.3	1304.0	13	4	16933	3951.8
1163.9	1469.2	13	4	13077	3711.7
1165.2	866.8	13	4	16680	4398.9
1166.5	1372.6	13	4	17127	1902.6
1166.9	1474.8	13	4	9355	2728.6
1169.3	1293.0	13	4	17192	2355.2
1182.6	1827.4	13	4	8904	6165.0
1186.9	460.7	13	4	13146	1747.2
1207.6	1137.2	13	4	15447	3244.8
1477.1	397.3	13	4	14127	3997.5
1537.8	1408.7	13	4	14331	2974.3
1542.0	1267.8	13	4	14373	5233.4
1554.3	385.5	13	4	15833	3558.6
1580.4	369.3	13	4	9216	3249.4
1612.1	1219.9	13	4	16847	2171.5
1642.8	1266.7	13	4	14675	6737.4
1966.9	1586.5	13	4	9431	6875.3
2009.4	1643.7	13	4	9033	6730.3
25.0	617.7	13	4	16528	2686.2
36.3	1891.1	13	4	8481	3216.1
107.7	1533.8	13	4	8779	4382.2
245.1	1655.9	13	4	9050	4089.4
320.4	987.8	13	4	11689	4582.9
326.2	1769.0	13	4	11729	6107.0
329.3	1820.9	13	4	9059	1346.6
333.5	1834.8	13	4	11707	2853.2
350.3	260.0	13	4	9270	2034.9
360.5	1729.4	13	4	11820	2313.6
367.4	809.3	13	4	9274	2483.3
381.0	1770.9	13	4	17012	2549.8
393.8	1702.3	13	4	9064	2764.0
412.4	1762.4	13	4	11920	3523.5
414.5	1650.1	13	4	17094	1687.7
486.2	1092.8	13	4	8815	4147.2
500.0	1796.9	13	4	16576	2397.1
515.1	1761.3	13	4	12160	8274.5
550.8	1035.9	13	4	8826	3281.5
575.2	1658.6	13	4	16906	2110.2
667.9	1673.9	13	4	8848	3971.6
714.6	1603.3	13	4	9099	6891.1
721.9	558.8	13	4	9302	2672.7
746.3	415.6	13	4	9305	2762.0
762.3	1207.3	13	4	9105	3616.4
934.2	791.3	13	4	8872	4206.4
976.4	1891.7	13	4	9322	4064.6
1045.0	1251.8	13	4	12643	2129.5
1123.7	1222.6	13	4	10718	1289.7
1131.3	1360.7	13	4	10751	2236.2
1146.1	1278.0	13	4	12958	3376.1
1159.6	1427.7	13	4	10704	6148.6
1161.2	1213.8	13	4	15393	4589.4
1167.5	1125.7	13	4	9354	3777.1
1173.5	1255.9	13	4	17054	5244.0
1184.7	1380.3	13	4	15424	1942.9
1200.9	490.7	13	4	9363	1504.5
1205.2	1318.7	13	4	9364	1632.7
1207.9	1458.6	13	4	10909	3209.0
1207.2	1771.4	13	4	9365	4585.9
1209.0	1408.2	13	4	10974	5919.7
1254.4	1464.2	13	4	13449	3165.5
1266.8	1211.8	13	4	9165	2143.5
1266.2	1418.7	13	4	16955	2675.3
1383.6	426.3	13	4	8947	1579.9
1406.5	1138.8	13	4	13867	4690.5
1427.5	398.6	13	4	13912	2793.6
1429.8	1745.8	13	4	9185	3270.2
1430.4	1888.4	13	4	9186	2340.4
1455.7	244.8	13	4	17144	1477.1
1459.5	323.1	13	4	14058	2547.8
1505.1	305.5	13	4	15740	2012.7
1512.7	250.3	13	4	15762	2140.4
1533.8	174.0	13	4	14307	2050.2
1577.9	394.1	13	4	17202	3329.3
1630.1	270.8	13	4	9224	7405.2
1700.5	551.6	13	4	9232	7208.9
1718.1	1234.4	13	4	9234	3313.4
1802.2	989.3	13	4	17208	2910.5
1975.5	983.1	13	4	9250	6474.7
281.6	1050.2	13	4	9449	9065.2
225.4	26.2	13	4	9444	5232.9
415.9	1700.0	13	4	11930	4480.2
753.6	1182.9	13	4	17222	7522.7
858.1	960.9	13	4	9313	2205.5
1074.0	1188.0	13	4	10573	1905.9
1131.7	1420.6	13	4	10706	4589.4
1142.0	1128.7	13	4	9348	5132.7
1193.3	1289.7	13	4	10898	4112.2
1292.9	1250.7	13	4	13601	4328.9
1436.2	1513.8	13	4	9555	3138.1
18.3	1850.4	13	4	9437	5246.4
281.0	1818.6	13	4	9053	3096.5
433.0	1771.3	13	4	16568	2216.6
486.3	1746.7	13	4	10335	1833.7
503.0	1671.6	13	4	17025	2697.4
502.7	1640.2	13	4	9473	1664.4
714.4	460.5	13	4	9490	2579.2
736.3	194.2	13	4	9494	2838.9
766.3	445.2	13	4	9498	2141.8
825.1	724.0	13	4	9505	2550.6
1067.7	998.7	13	4	9525	3103.5
1151.8	1419.8	13	4	10708	1848.3
1155.7	1361.8	13	4	15373	3192.5
1170.0	1229.4	13	4	16674	3708.4
1177.0	1386.6	13	4	13052	1593.9
1181.2	1402.8	13	4	10845	1747.6
1684.6	1948.0	13	4	9583	3277.4
1742.9	600.9	13	4	9585	3159.2
1762.3	1492.7	13	4	9588	2679.7
455.7	1669.9	14	4	9284	5295.2
612.0	1670.2	14	4	16909	3718.4
970.0	1433.2	14	4	17240	6332.1
29.3	1306.2	14	4	9257	2850.7
103.0	1144.4	14	4	9440	5481.2
286.0	1823.6	14	4	14977	4012.8
337.8	1747.7	14	4	9453	5540.5
350.8	1740.9	14	4	9269	3038.8
375.1	1781.0	14	4	17093	2387.0
411.0	1679.8	14	4	9625	3513.2
438.6	1747.7	14	4	17216	2748.1
440.6	1762.0	14	4	15098	1334.2
462.2	1738.2	14	4	11968	2989.7
529.6	1608.7	14	4	10357	2022.4
683.1	1748.0	14	4	12393	9634.9
746.1	1682.2	14	4	15267	7397.8
830.3	2016.3	14	4	9506	7802.9
898.4	167.7	14	4	9314	4333.1
1047.9	1689.0	14	4	9521	3523.0
1062.7	1215.4	14	4	17109	6969.8
1076.0	1390.9	14	4	9334	2277.8
1084.0	1378.3	14	4	16260	3857.8
1095.8	1263.8	14	4	12719	3052.7
1100.9	922.2	14	4	9340	4123.8
1111.4	1203.5	14	4	12829	3139.7
1114.8	1137.2	14	4	9343	3095.5
1126.8	1342.8	14	4	9345	3345.0
1130.6	1319.3	14	4	16651	2581.4
1179.3	1295.6	14	4	13068	3531.4
1219.3	1192.9	14	4	15479	2636.0
1234.8	1489.8	14	4	16341	3118.4
1245.0	1235.1	14	4	13331	2778.9
1250.9	1253.5	14	4	17138	4392.2
1282.5	1239.2	14	4	15521	3039.0
1362.8	1175.1	14	4	13756	3427.2
1374.3	1156.7	14	4	15604	3004.6
1452.0	220.9	14	4	9187	1724.3
1517.1	225.8	14	4	14294	3301.1
1531.2	237.4	14	4	15800	3493.1
1552.5	1283.2	14	4	14366	3132.5
1553.6	1289.0	14	4	14366	2708.7
1566.9	1426.6	14	4	16807	4079.3
347.8	1302.8	14	4	9456	3963.0
373.3	1686.1	14	4	16883	2371.4
448.4	1747.1	14	4	12036	1726.5
448.7	1660.2	14	4	12022	1869.8
465.6	465.9	14	4	9074	1994.8
469.2	1675.8	14	4	9286	5435.7
468.5	1692.3	14	4	17020	1197.1
479.3	1764.4	14	4	9076	1835.2
503.8	1671.3	14	4	17025	2721.5
1002.7	1847.4	14	4	9324	1884.1
1012.9	478.1	14	4	8881	3247.6
1099.4	1324.7	14	4	17114	1325.3
1108.2	1301.6	14	4	10665	1759.3
1121.3	1171.4	14	4	10684	2000.8
1124.6	1373.5	14	4	9129	1463.0
1139.0	491.1	14	4	9133	2877.1
1143.1	1468.8	14	4	12938	2246.5
1143.8	1336.1	14	4	9349	4948.6
1182.8	472.0	14	4	15420	2415.4
1238.5	1722.0	14	4	9374	8723.6
1285.5	1192.0	14	4	13497	2418.5
1403.8	1125.9	14	4	13870	2819.1
1406.1	338.1	14	4	13928	3955.2
1453.6	313.8	14	4	14059	2454.4
1478.3	1064.2	14	4	9401	2755.8
1516.0	201.1	14	4	14247	1190.8
1524.2	372.2	14	4	14230	2550.9
1534.7	1285.9	14	4	9408	2703.1
1614.4	1274.1	14	4	14619	1210.1
1619.6	1283.5	14	4	11337	4755.4
1669.7	1351.3	14	4	16497	2241.6
1842.1	1324.8	14	4	9420	2257.1
289.3	1057.3	14	4	9449	3907.2
754.9	1766.3	14	4	9646	4230.2
1149.0	1295.9	14	4	9673	1803.0
1156.6	1207.8	14	4	10822	3426.0
448.0	1726.0	14	4	11979	2588.9
451.1	1721.6	14	4	11979	3042.4
1076.6	1241.1	14	4	12720	2672.7
1088.3	1274.4	14	4	10558	2350.2
1124.8	1229.5	14	4	10726	1895.0
1132.1	1268.7	14	4	12890	1915.5
1163.0	1279.0	14	4	9675	5375.5
1653.5	1927.9	14	4	9705	2479.4
1137.8	1151.8	15	4	10798	2393.3
113.3	493.0	15	4	9609	4346.7
161.7	1049.9	15	4	9610	2960.6
398.4	1729.0	15	4	16887	4677.7
407.9	1768.3	15	4	11920	2610.7
491.9	1741.6	15	4	10335	2341.4
517.2	1661.3	15	4	12194	3926.3
594.0	1677.3	15	4	9479	2027.8
1051.5	1245.0	15	4	17105	2154.1
1094.3	1302.7	15	4	12759	2662.6
1117.2	1388.3	15	4	12858	3426.2
1137.1	1420.7	15	4	10707	3044.1
1147.0	1388.5	15	4	10779	2776.8
1171.2	1399.3	15	4	10845	2155.0
1184.2	1198.3	15	4	13119	3632.6
1204.6	446.9	15	4	13177	3515.2
1212.9	1242.8	15	4	13289	2086.4
1239.9	1129.4	15	4	17237	3712.1
1266.5	498.4	15	4	9542	3753.8
1266.5	1177.5	15	4	13453	5502.0
1371.6	1166.0	15	4	15603	2468.0
1539.2	1265.7	15	4	14373	2779.1
1585.0	2007.2	15	4	9699	3706.3
1999.3	508.4	15	4	9722	3582.5
95.4	1638.2	15	4	9606	2696.6
361.3	1756.8	15	4	17006	2112.9
406.1	1745.7	15	4	11919	1516.8
432.7	1642.7	15	4	12021	1693.6
472.4	1663.7	15	4	9469	3623.0
594.7	1637.3	15	4	15206	2283.0
613.2	1737.6	15	4	12264	4990.8
974.7	1112.2	15	4	9515	2039.2
1065.0	1215.0	15	4	17109	7594.8
1069.2	1281.2	15	4	9527	3811.4
1074.8	1357.9	15	4	10599	2016.7
1140.2	1165.0	15	4	10790	2850.7
1149.9	1302.0	15	4	16933	2780.0
1153.0	1226.2	15	4	16672	2267.6
1154.5	1306.4	15	4	16933	2192.8
1167.0	1278.9	15	4	17235	4995.6
1194.0	485.8	15	4	13110	2233.4
1268.7	1232.3	15	4	13446	2537.3
1329.2	1235.5	15	4	9382	1790.4
1343.2	1176.1	15	4	16398	1709.7
1424.7	406.3	15	4	11194	2426.3
1511.9	234.4	15	4	14185	1364.7
1526.2	182.0	15	4	9566	3512.2
1601.8	1200.4	15	4	14548	2430.7
1629.2	269.1	15	4	9224	7961.6
1749.7	1738.3	15	4	9586	4090.8
170.5	1879.9	15	4	9733	6545.8
424.3	981.4	15	4	9746	4004.0
789.8	1371.0	15	4	9764	3326.0
725.3	848.2	15	4	9760	4120.0
788.0	1379.0	15	4	9764	2497.8
1132.0	1145.8	15	4	10799	2676.9
1187.3	1456.7	15	4	10911	3221.2
1781.3	598.3	15	4	9917	3518.6
402.8	1549.0	16	4	17014	7595.6
483.7	1755.0	16	4	10337	3963.4
498.1	1620.3	16	4	15142	2277.8
1143.3	1425.8	16	4	10708	4058.3
373.9	1738.5	16	4	17214	4369.8
457.4	1779.0	16	4	17019	4274.0
642.2	1091.6	16	4	9754	2853.3
1105.6	1345.3	16	4	10629	3825.1
1116.0	1400.0	16	4	10675	4911.5
1296.0	1171.8	16	4	9682	3119.8
100.2	791.4	16	4	17089	2701.8
240.9	351.1	16	4	9735	2552.5
345.8	1763.2	16	4	11731	2579.0
386.2	1632.3	16	4	9622	5326.9
387.9	1765.9	16	4	9459	3684.4
394.4	1786.8	16	4	11896	1993.5
413.8	1756.9	16	4	11920	1600.0
424.7	1738.7	16	4	10315	3924.7
469.6	1678.0	16	4	9286	8889.2
601.0	1431.9	16	4	9753	2880.1
743.0	1682.1	16	4	15267	4695.4
758.3	1766.5	16	4	9646	5228.3
1070.1	1332.6	16	4	9333	903.3
1071.1	1235.6	16	4	16923	2375.5
1086.2	1267.3	16	4	10557	1618.5
1150.1	1274.8	16	4	12959	1360.2
1178.3	1263.6	16	4	13095	3637.7
1407.2	1526.2	16	4	9798	3862.5
1553.6	1522.8	16	4	9697	1199.2
1594.5	264.4	16	4	15921	2208.6
2022.7	969.5	16	4	9831	5082.4
874.4	1445.9	16	4	9867	3007.6
1212.1	923.9	16	4	9888	2788.1
1258.5	603.7	16	4	9889	2185.9
1323.5	818.7	16	4	9895	5537.0
1931.2	1378.1	16	4	9921	3338.6
1821.8	1493.1	17	4	17250	5648.8
258.5	970.6	17	4	9447	4040.7
411.6	1638.5	17	4	17215	3791.6
413.3	1725.7	17	4	11984	2650.9
414.4	1762.7	17	4	11923	2763.0
498.8	1569.7	17	4	17175	3813.3
1047.1	375.5	17	4	9775	1897.2
1122.6	1347.9	17	4	10632	1206.0
1344.8	775.9	17	4	9792	2936.2
1481.8	277.2	17	4	14111	1852.8
1641.2	1580.7	17	4	9910	4236.5
200.9	1168.8	17	4	9841	2820.4
391.4	1744.0	17	4	10308	2697.6
525.8	1633.8	17	4	17245	4515.8
544.4	1910.7	17	4	9854	3586.6
623.9	1124.9	17	4	9856	2000.0
629.4	1635.7	17	4	9484	2715.2
666.6	1641.4	17	4	9859	3245.0
744.9	1177.0	17	4	17222	3211.2
1060.7	1211.3	17	4	17110	1859.1
1073.0	1349.7	17	4	16926	1737.0
1074.1	1252.2	17	4	12722	1911.3
1125.1	1238.8	17	4	10726	1476.8
1155.1	1215.7	17	4	16675	2438.3
1771.5	1159.9	17	4	9815	3192.5
1826.4	579.5	17	4	9713	3006.3
195.2	1183.5	17	4	9936	2417.1
886.1	1413.3	17	4	9964	1896.6
1126.3	1280.5	17	4	12891	2523.4
1349.6	964.9	17	4	9989	2173.8
1661.5	866.9	17	4	10004	2201.6
386.5	1718.2	18	4	16889	3433.1
145.2	958.6	18	4	9932	3704.2
168.8	1539.2	18	4	10029	3019.0
356.2	1791.7	18	4	16165	3075.6
563.3	2033.0	18	4	9855	4037.1
804.5	1839.6	18	4	9959	3206.8
1090.8	1312.5	18	4	17246	2514.2
1216.8	926.0	18	4	9888	4534.5
1430.1	1396.4	18	4	9994	3627.3
1678.7	949.1	18	4	10006	2434.6
191.7	963.7	18	4	9840	2892.0
347.8	1173.8	18	4	9942	2662.5
442.6	723.7	18	4	9948	2278.5
540.4	1703.4	18	4	17177	2450.1
665.5	689.8	18	4	9953	3327.2
731.3	432.3	18	4	9861	2773.0
1047.1	1637.1	18	4	9973	2799.0
1088.3	1255.5	18	4	9778	2114.0
1500.0	1132.7	18	4	9997	2541.8
188.3	175.4	18	4	10030	4558.6
512.8	897.4	18	4	10040	4308.1
1086.0	1277.3	18	4	12733	2301.1
377.4	1720.2	18	4	11848	2287.7
604.8	1714.2	18	4	10044	1702.8
784.5	257.0	18	4	10050	1737.4
1212.7	1444.8	18	4	10069	2064.6
2030.6	456.3	18	4	10096	2603.8
973.9	1434.3	19	4	17241	2476.4
1157.4	1354.7	19	4	15376	4363.5
1819.4	1680.2	19	4	10010	6377.5
57.7	1959.1	19	4	9928	3986.5
212.1	1028.0	19	4	9937	3131.0
723.4	961.1	19	4	10048	4283.9
779.4	61.2	19	4	10052	3064.1
1010.8	874.9	19	4	9878	3755.1
1086.4	1186.9	19	4	10060	1954.7
1089.0	1086.2	19	4	10061	4861.0
1113.3	1377.4	19	4	12860	1717.0
1122.5	1335.3	19	4	12903	2864.4
1569.3	759.0	19	4	9999	4955.8
1772.1	1251.2	19	4	17257	2518.9
6.9	1600.7	19	4	9927	3524.0
813.3	1635.0	19	4	10054	2296.2
1065.5	1333.8	19	4	10527	2596.5
1124.7	1361.7	19	4	10756	1875.4
1140.9	2041.2	19	4	10065	9317.9
1293.9	1644.3	19	4	9987	3283.2
1578.8	2003.4	19	4	10000	2397.5
1164.3	1318.0	19	4	10066	4417.4
1841.0	327.5	19	4	10167	4509.2
789.1	1849.4	19	4	10200	3139.2
158.0	1621.4	20	4	10028	3923.2
483.9	611.4	20	4	10118	3504.1
1094.2	1265.2	20	4	10559	3432.0
1402.6	1737.5	20	4	10155	2503.5
1827.5	1494.7	20	4	17251	2776.4
339.4	436.3	20	4	10033	1923.7
427.9	1745.0	20	4	10316	2839.9
447.8	2029.3	20	4	10117	4001.0
606.8	1616.1	20	4	10123	1871.4
1351.2	703.9	20	4	10150	2267.7
1839.1	1291.1	20	4	10166	3360.9
1968.3	1209.0	20	4	10169	4258.6
343.6	1701.9	20	4	10185	2450.2
845.9	529.5	20	4	10202	2157.6
1833.6	322.3	20	4	10224	3064.5
1857.1	1596.8	20	4	10226	3309.4
252.0	1312.5	21	4	10182	2854.6
683.2	1755.6	21	4	10196	3638.1
968.5	1607.3	21	4	10138	2616.4
1659.8	1548.0	21	4	10220	5510.8
357.3	1510.2	21	4	10112	2005.4
380.5	1332.6	21	4	10034	3405.8
448.2	2028.9	21	4	10117	3637.4
709.3	669.6	21	4	10198	4627.8
832.3	436.5	21	4	10201	1879.8
954.1	554.9	21	4	9968	3804.5
1112.7	1306.0	21	4	10669	2891.2
949.9	959.3	6	5	1165	2241.1
1164.3	1155.2	6	5	1469	5176.7
1844.5	1319.8	6	5	18729	2531.1
1104.0	1519.7	6	5	7000	4130.9
229.0	1098.4	7	5	17066	8260.3
564.6	964.4	7	5	617	6405.9
845.9	1159.5	7	5	968	6988.4
860.1	1001.9	7	5	1008	4768.7
914.3	1779.0	7	5	6408	4400.8
991.4	694.3	7	5	6654	6652.9
1012.5	788.7	7	5	6727	6443.8
1039.5	950.9	7	5	1270	7156.6
1045.3	1061.5	7	5	1288	4218.1
1062.0	781.9	7	5	1312	7657.1
1099.7	950.4	7	5	17711	8292.9
1109.1	684.6	7	5	17722	3953.1
1174.0	1021.9	7	5	1492	5939.6
1184.9	828.7	7	5	17831	5229.1
1198.0	858.8	7	5	1528	3006.6
1203.5	856.9	7	5	1528	5568.3
1210.8	835.5	7	5	16922	4912.8
1223.0	1048.0	7	5	1577	4415.9
1224.2	869.5	7	5	1570	8323.9
1231.1	632.3	7	5	1589	5902.8
1244.2	684.8	7	5	17938	5097.6
1283.4	882.4	7	5	1688	7754.1
1295.0	1187.8	7	5	18030	5327.3
1301.6	1354.7	7	5	7701	5228.8
1310.2	1258.6	7	5	18103	3088.1
1315.5	1590.6	7	5	1746	4801.5
1345.8	1256.4	7	5	18161	9001.3
1356.9	1192.1	7	5	1833	8568.1
1358.8	949.8	7	5	1839	6121.4
1407.9	1221.6	7	5	18314	6738.4
1426.0	1166.5	7	5	18324	5708.2
1503.2	857.1	7	5	2072	5474.0
1510.3	875.1	7	5	8407	5467.9
32.6	1043.6	7	5	10247	3916.0
143.4	1576.1	7	5	2916	4417.2
223.2	1558.3	7	5	183	5048.0
224.9	497.2	7	5	3290	1819.9
225.8	1912.7	7	5	3288	3475.2
227.2	1104.0	7	5	181	3204.8
277.0	766.7	7	5	214	1314.5
301.6	1224.4	7	5	248	2095.8
314.8	441.0	7	5	19238	6384.9
363.9	693.0	7	5	325	5401.1
368.4	655.9	7	5	4104	5420.3
371.2	677.1	7	5	17184	4708.6
377.3	702.4	7	5	348	2012.9
396.8	1419.1	7	5	4259	2652.7
411.7	1025.6	7	5	4337	2270.8
433.5	948.0	7	5	415	3135.2
442.8	686.0	7	5	4461	5563.1
479.7	1055.1	7	5	4682	1546.7
483.6	715.8	7	5	482	5535.0
485.1	633.6	7	5	477	3863.6
492.9	1138.5	7	5	480	3562.7
504.1	680.9	7	5	4766	3474.4
516.0	1265.0	7	5	17391	4977.9
528.9	609.9	7	5	17406	1329.7
547.8	1511.4	7	5	17443	5105.0
554.5	956.6	7	5	602	5139.1
556.8	1489.2	7	5	17460	3714.0
562.0	507.9	7	5	17468	3693.3
573.0	1554.4	7	5	19586	2963.0
573.1	1904.2	7	5	13931	3493.8
578.4	1551.9	7	5	5095	3060.0
613.9	1109.8	7	5	702	1687.6
618.0	969.8	7	5	709	3705.4
628.4	1492.5	7	5	5367	1825.2
634.1	1742.1	7	5	17535	2100.8
665.0	641.0	7	5	5526	2356.0
671.0	1592.6	7	5	787	3934.5
686.9	1072.6	7	5	818	1937.1
690.3	615.2	7	5	5630	4482.0
690.7	1278.3	7	5	820	2313.1
694.7	542.2	7	5	5592	4165.2
696.3	1021.6	7	5	816	5471.4
702.7	610.1	7	5	5713	1479.2
721.3	767.1	7	5	19680	2121.3
743.0	945.8	7	5	11652	5402.2
745.2	848.4	7	5	5832	2495.9
755.8	1027.2	7	5	5848	2433.0
770.8	1633.7	7	5	880	3244.1
782.8	756.7	7	5	5931	1524.4
808.3	1217.7	7	5	914	4584.3
813.7	542.9	7	5	927	2203.0
812.8	722.3	7	5	925	5319.0
830.1	1095.4	7	5	945	3585.5
842.9	1094.4	7	5	966	1249.3
848.2	1274.0	7	5	982	4185.2
886.2	665.4	7	5	6249	2478.2
899.9	1336.7	7	5	1067	1849.3
901.9	805.6	7	5	1065	2092.8
902.6	352.4	7	5	6361	1625.0
909.5	970.6	7	5	1079	1863.0
913.8	1785.0	7	5	6378	8032.7
916.3	906.6	7	5	6397	4208.1
920.4	1070.7	7	5	1108	2100.3
921.5	661.3	7	5	6418	3391.0
928.1	1342.8	7	5	45	1762.1
929.9	1323.2	7	5	1117	4065.2
933.3	1467.8	7	5	6466	5236.1
941.0	1054.8	7	5	6494	4416.4
945.3	918.4	7	5	1150	2868.7
949.4	377.9	7	5	1158	2112.3
953.4	1037.0	7	5	1168	5166.7
964.0	198.9	7	5	6576	3753.8
977.5	1211.1	7	5	1207	4058.2
992.0	877.1	7	5	6650	4798.8
995.3	942.3	7	5	19728	6084.7
1005.2	804.4	7	5	1243	3426.0
1013.5	739.7	7	5	1245	3246.5
1014.0	1653.2	7	5	6724	5045.5
1020.0	1005.0	7	5	17673	3312.1
1031.5	1046.4	7	5	6782	2179.0
1041.6	1421.4	7	5	1282	1783.2
1044.8	944.7	7	5	1287	2512.4
1060.8	823.0	7	5	1310	1475.7
1061.3	864.4	7	5	1314	3592.1
1063.6	735.3	7	5	6885	2009.0
1066.1	703.3	7	5	17681	1858.9
1065.6	769.3	7	5	17682	2482.0
1068.1	1671.6	7	5	6891	5803.3
1076.9	956.5	7	5	1330	2967.3
1079.0	933.0	7	5	6923	2174.6
1085.8	1032.9	7	5	1342	5249.8
1104.6	767.2	7	5	17705	2983.9
1109.0	1172.8	7	5	7005	9805.9
1114.7	657.7	7	5	17723	2416.9
1117.7	1023.6	7	5	7036	2395.9
1118.2	886.6	7	5	1401	1843.6
1132.3	518.7	7	5	7056	1803.1
1149.1	1305.2	7	5	1440	2440.7
1150.1	723.8	7	5	19798	5461.5
1150.6	994.0	7	5	1441	2193.5
1156.1	905.7	7	5	1452	3872.3
1157.7	920.6	7	5	1461	1268.3
1162.0	945.1	7	5	1466	3573.4
1168.0	955.3	7	5	1480	2997.0
1173.0	884.8	7	5	17812	1560.8
1172.6	1105.5	7	5	1482	1688.2
1175.8	1009.2	7	5	1486	2670.2
1181.3	1015.6	7	5	7208	2942.2
1184.7	1201.0	7	5	1506	8666.9
1187.8	428.3	7	5	1511	2243.7
1189.1	1031.2	7	5	1510	3454.7
1189.5	817.5	7	5	1513	2487.8
1197.6	763.1	7	5	1527	3478.5
1201.8	1107.7	7	5	1537	4170.4
1204.1	989.9	7	5	7298	1284.3
1204.7	596.9	7	5	1553	3000.1
1210.0	1056.2	7	5	7336	1914.2
1211.4	738.2	7	5	1560	3436.2
1217.7	1062.2	7	5	1566	2057.5
1219.7	890.9	7	5	7375	894.2
1223.2	1011.0	7	5	1576	4485.1
1224.7	614.2	7	5	17918	3250.2
1224.5	1840.3	7	5	7384	3167.7
1232.4	609.1	7	5	1599	2145.8
1234.3	1015.5	7	5	1602	2478.3
1235.7	1195.3	7	5	1601	3052.8
1236.4	664.1	7	5	17931	7881.9
1238.0	1132.3	7	5	7446	3413.3
1242.1	1522.8	7	5	7469	1846.0
1243.7	1278.2	7	5	1619	3623.7
1247.0	1087.8	7	5	17947	2722.3
1247.3	1190.9	7	5	17942	3372.3
1249.0	770.3	7	5	1625	6664.0
1249.4	1239.5	7	5	1637	4108.5
1250.5	1120.8	7	5	17950	2202.6
1254.5	1133.3	7	5	1643	4002.9
1257.0	853.8	7	5	7534	2629.9
1260.8	1144.2	7	5	19914	2158.6
1265.9	552.8	7	5	17973	2299.2
1271.0	554.8	7	5	17973	3724.5
1277.3	1326.0	7	5	17979	4027.3
1279.3	1148.7	7	5	1679	3557.6
1285.2	1181.8	7	5	1690	2987.9
1287.1	1135.5	7	5	1686	4503.2
1289.1	1375.6	7	5	7648	1952.0
1291.9	1213.4	7	5	18011	5548.4
1297.0	1176.4	7	5	1701	3244.6
1298.6	911.2	7	5	1705	2992.8
1299.5	1561.6	7	5	7676	4910.8
1301.2	1101.0	7	5	1710	2499.6
1308.0	1673.7	7	5	7697	3206.8
1309.5	1102.3	7	5	1730	2763.8
1311.4	1291.0	7	5	18051	9759.8
1316.0	1259.6	7	5	18103	4240.4
1320.5	893.2	7	5	1747	3685.0
1322.2	1225.2	7	5	18056	787.9
1322.4	1250.8	7	5	18102	2572.6
1322.1	1360.9	7	5	18111	4953.4
1326.4	1140.4	7	5	1762	3104.5
1328.2	1207.3	7	5	1763	4903.9
1331.1	1182.4	7	5	18124	1804.0
1330.7	1346.9	7	5	18117	3233.3
1335.8	1349.9	7	5	1784	2245.7
1337.4	882.2	7	5	1778	5403.2
1346.0	989.3	7	5	1809	2377.7
1348.9	1019.8	7	5	7847	2933.2
1349.5	1178.2	7	5	1816	4023.1
1358.2	1280.4	7	5	18228	1071.5
1360.1	1616.2	7	5	1853	3403.0
1365.0	1170.2	7	5	7946	16515.7
1369.8	1045.5	7	5	1862	2145.2
1370.1	1317.8	7	5	1868	2879.9
1371.6	1154.0	7	5	1863	6370.0
1372.8	1162.0	7	5	1874	5328.0
1371.5	1439.0	7	5	12356	1205.7
1376.2	1073.2	7	5	7961	4675.0
1391.9	1065.7	7	5	18274	4125.4
1395.6	849.3	7	5	8041	4152.0
1398.4	1019.2	7	5	20818	2236.8
1398.0	1029.9	7	5	1908	4524.2
1412.0	1354.0	7	5	8078	2379.7
1414.1	1200.1	7	5	8093	3625.8
1416.6	1190.5	7	5	1938	2517.3
1417.7	966.3	7	5	20023	9955.9
1446.0	1325.6	7	5	8215	2632.9
1456.0	1157.3	7	5	8248	1740.8
1460.2	1063.9	7	5	8275	3127.1
1472.1	1578.1	7	5	8311	1674.6
1474.9	1377.2	7	5	2034	2437.1
1488.2	1178.4	7	5	18402	2796.3
1493.0	1085.5	7	5	2061	2975.5
1502.0	1381.0	7	5	8378	1990.7
1511.8	1632.8	7	5	2075	4285.1
1517.0	1214.1	7	5	2092	3332.2
1520.1	1226.9	7	5	8439	2504.1
1533.9	858.9	7	5	8500	1413.6
1572.0	1286.7	7	5	8623	1676.1
1605.0	1278.8	7	5	2171	5793.0
1612.4	1341.7	7	5	18500	4795.8
1619.9	1371.5	7	5	20119	4323.0
1623.6	1253.3	7	5	2193	2106.0
1628.0	1179.1	7	5	2203	5251.1
1634.9	1330.4	7	5	2206	3042.4
1686.4	910.4	7	5	8927	3505.2
1706.7	782.2	7	5	8993	3055.4
1772.7	1218.4	7	5	9261	2857.4
1811.0	406.1	7	5	9405	1550.0
1823.5	1452.3	7	5	20272	2049.7
1843.0	1282.7	7	5	9523	4579.1
1297.6	1018.4	7	5	18036	4032.8
1304.9	1289.0	7	5	18051	7010.6
142.9	510.8	7	5	10479	5067.9
160.3	509.8	7	5	10524	3448.6
458.0	1597.8	7	5	11184	5570.2
569.9	1545.5	7	5	5063	3651.0
606.9	1732.9	7	5	5290	2657.3
656.0	1671.2	7	5	5488	1593.4
875.0	1556.9	7	5	6224	5393.6
995.2	247.5	7	5	11927	1415.8
1098.4	1548.6	7	5	53	2169.8
1177.1	658.0	7	5	19835	2278.0
1259.3	1253.4	7	5	20787	1579.7
1285.3	1263.6	7	5	17992	2070.4
1347.1	1102.2	7	5	7858	1400.1
1424.2	1097.0	7	5	1976	4191.9
1425.8	1053.1	7	5	1952	4359.2
1456.5	1707.3	7	5	12481	2514.5
1871.1	1236.3	7	5	13072	1511.9
100.1	1277.8	8	5	2742	5892.6
399.0	743.5	8	5	4281	10321.6
401.4	1461.0	8	5	4284	8251.2
436.5	991.8	8	5	17272	9407.0
494.7	693.6	8	5	4731	14945.0
516.6	1258.2	8	5	4837	10226.9
529.4	1257.8	8	5	568	4890.7
570.6	639.4	8	5	639	12124.7
574.5	934.1	8	5	647	10347.3
576.5	789.3	8	5	5071	7334.2
588.2	1975.5	8	5	5128	8501.4
683.5	1588.0	8	5	810	19522.6
743.8	930.4	8	5	855	13056.3
767.9	1343.7	8	5	879	12998.2
805.6	1658.2	8	5	5998	10058.9
836.8	1706.0	8	5	6103	9029.8
877.9	1191.9	8	5	17644	11309.8
931.8	1895.3	8	5	6470	9438.5
948.6	1364.7	8	5	6519	9744.6
948.2	1755.0	8	5	1156	9535.0
1108.2	930.1	8	5	1396	7747.3
1307.6	1283.2	8	5	18072	7824.5
1392.4	1217.3	8	5	1911	6092.5
1522.4	1210.1	8	5	8445	7671.5
1603.7	1387.6	8	5	2173	7541.5
1608.2	1451.7	8	5	2174	11721.0
1678.0	1335.3	8	5	18585	12662.0
1697.1	1315.3	8	5	2264	10807.8
1726.2	1419.1	8	5	20878	16613.0
1750.4	1089.6	8	5	2314	8527.0
33.1	1103.0	8	5	2521	4865.1
39.6	1316.5	8	5	2548	4235.8
41.5	1295.0	8	5	16944	3840.6
61.7	1705.7	8	5	2606	7481.0
67.3	813.0	8	5	2607	5592.0
77.9	1075.7	8	5	2670	6961.1
80.3	1090.7	8	5	2661	4491.5
90.0	1379.4	8	5	2702	7189.1
94.7	1284.3	8	5	10364	3774.0
110.4	1442.2	8	5	2790	5462.8
111.9	1713.9	8	5	122	4751.9
127.8	1623.0	8	5	2838	4380.8
130.3	1451.8	8	5	2865	4982.7
129.3	1803.1	8	5	18971	5385.3
143.1	1099.8	8	5	18997	6323.4
145.6	1732.2	8	5	134	3304.3
146.1	1643.3	8	5	2922	3194.5
158.6	1275.6	8	5	2959	7691.3
160.5	1137.4	8	5	2978	3414.1
163.1	1033.0	8	5	3033	5059.7
163.4	645.7	8	5	3000	3807.7
165.7	1007.2	8	5	10545	4084.4
173.0	1070.8	8	5	17006	10137.4
173.8	1619.2	8	5	3049	4037.4
178.9	362.2	8	5	3058	6517.1
181.4	852.7	8	5	3059	6525.8
185.0	841.8	8	5	3090	3915.7
201.3	386.7	8	5	3187	4304.8
206.5	299.4	8	5	3186	5579.5
213.8	1020.4	8	5	3231	4321.2
218.5	1052.8	8	5	19136	6980.2
221.3	1130.4	8	5	10683	3998.8
221.4	1246.2	8	5	3304	4053.2
226.8	1547.6	8	5	3285	8628.9
227.4	899.9	8	5	3294	3561.3
227.3	1703.8	8	5	3286	4429.4
227.9	1866.9	8	5	3293	5599.6
230.3	1745.7	8	5	19153	4142.5
232.8	1606.5	8	5	14873	4846.6
234.7	1898.8	8	5	3323	6981.0
237.5	1253.6	8	5	3349	6340.9
241.5	1706.7	8	5	3361	3382.1
245.1	1154.3	8	5	3382	4332.3
247.5	972.3	8	5	3403	5377.8
247.6	1107.9	8	5	3395	7370.2
248.9	893.8	8	5	197	4871.8
248.8	1061.0	8	5	19172	3871.5
248.2	1115.6	8	5	19164	3115.9
255.8	1588.9	8	5	3452	5410.7
256.1	777.2	8	5	3442	5622.1
265.8	872.4	8	5	3511	4774.1
270.0	620.8	8	5	3523	5377.7
276.5	1286.3	8	5	17086	3560.2
281.0	966.3	8	5	3551	3490.4
287.8	1780.2	8	5	3596	4001.2
288.0	863.8	8	5	3633	6237.4
289.8	822.9	8	5	10860	6390.2
291.2	1015.0	8	5	3653	4597.2
301.3	1102.7	8	5	3676	3651.3
305.8	692.0	8	5	19213	4077.5
305.9	862.6	8	5	10895	3149.0
307.6	246.6	8	5	3754	7529.2
307.0	899.2	8	5	256	2630.6
307.5	1003.5	8	5	3742	5960.0
311.4	666.0	8	5	258	7841.0
311.5	960.7	8	5	260	2992.3
311.0	1682.1	8	5	3761	6181.5
312.5	1308.8	8	5	3765	5711.4
313.8	1184.7	8	5	3798	5259.3
315.5	1887.4	8	5	19228	3007.9
319.3	1895.6	8	5	10943	5106.7
319.2	507.5	8	5	3804	3884.6
319.6	384.5	8	5	277	3662.9
323.3	1051.5	8	5	273	3930.5
323.1	1189.9	8	5	3827	3861.2
323.1	410.8	8	5	3856	2845.9
324.2	662.3	8	5	10924	2943.7
332.0	608.3	8	5	284	4299.8
332.4	1617.9	8	5	3898	5155.6
332.8	639.3	8	5	10965	3003.8
334.1	920.3	8	5	3895	1806.4
334.8	1931.2	8	5	3927	14233.6
335.8	1901.3	8	5	3923	5904.1
337.0	1027.3	8	5	3904	4167.9
341.2	1038.3	8	5	3971	6714.5
343.8	857.1	8	5	19276	5884.4
346.6	580.8	8	5	295	9840.9
348.0	887.7	8	5	4002	5163.7
349.3	655.9	8	5	298	3008.9
352.0	1108.5	8	5	301	4967.3
353.9	684.9	8	5	309	4638.5
353.0	606.4	8	5	311	3606.8
356.9	661.3	8	5	317	3934.4
357.3	562.7	8	5	4076	5616.3
358.4	1605.9	8	5	312	5274.8
359.4	962.7	8	5	20639	7976.7
361.0	744.1	8	5	4070	8129.5
362.0	1241.3	8	5	4101	4565.1
363.2	1717.2	8	5	4094	5011.4
362.7	628.4	8	5	331	3196.8
365.4	466.5	8	5	4098	6119.0
371.2	883.8	8	5	4121	7262.3
371.7	549.8	8	5	19302	4256.3
373.0	956.3	8	5	11047	5339.0
375.8	912.4	8	5	343	4966.1
373.8	1441.5	8	5	4130	4152.1
375.5	469.5	8	5	4149	4921.1
375.3	1083.5	8	5	351	5302.6
374.3	1223.6	8	5	347	3719.8
376.0	397.0	8	5	20648	6435.6
377.1	638.8	8	5	17196	2368.4
382.7	955.7	8	5	361	2206.3
382.3	1010.0	8	5	4194	5837.0
389.5	664.9	8	5	4243	3474.9
393.1	1024.3	8	5	4247	5686.6
393.2	1324.6	8	5	4232	5598.9
401.5	1300.2	8	5	4272	3602.9
401.0	1269.1	8	5	387	2704.7
404.7	830.4	8	5	4288	7690.4
405.9	1991.3	8	5	11100	5746.5
407.2	673.0	8	5	4296	6325.5
410.7	731.3	8	5	390	2962.2
410.9	1451.8	8	5	4338	2009.2
413.0	762.0	8	5	394	4622.7
415.0	938.0	8	5	17253	6432.8
414.2	1061.6	8	5	395	5394.9
415.4	1273.5	8	5	4346	3828.9
417.3	984.2	8	5	4372	3198.5
419.9	408.0	8	5	4358	3992.8
425.5	1263.3	8	5	406	4323.0
429.3	714.2	8	5	408	3755.3
436.1	516.4	8	5	11161	6601.7
435.8	1019.4	8	5	4454	3583.1
440.6	1949.1	8	5	4472	6936.1
441.5	428.9	8	5	4481	6878.9
444.2	729.1	8	5	17289	8130.0
443.1	983.6	8	5	420	4780.2
445.7	1741.0	8	5	4484	4878.0
447.2	717.1	8	5	17290	10185.3
450.3	408.3	8	5	19416	10059.1
453.0	1613.5	8	5	21022	5615.2
455.0	911.4	8	5	4527	2933.4
456.9	1242.8	8	5	439	3769.6
458.4	806.7	8	5	452	4451.3
466.7	796.2	8	5	4591	5570.8
469.7	1036.7	8	5	11218	3697.4
473.9	1178.3	8	5	4620	4486.9
475.3	644.6	8	5	17332	3394.9
478.4	341.9	8	5	4640	7255.1
483.9	1256.8	8	5	19462	3392.1
492.8	918.2	8	5	13880	4437.7
495.6	1475.4	8	5	4734	3081.9
500.2	883.9	8	5	4738	6049.1
500.3	1943.4	8	5	4771	7878.0
501.9	1819.9	8	5	4775	5012.7
503.3	605.3	8	5	17382	6191.4
503.4	627.1	8	5	4759	4268.3
507.8	864.5	8	5	514	8765.1
506.1	1164.0	8	5	519	2418.1
512.9	729.8	8	5	4784	5499.3
513.6	758.0	8	5	11304	3808.4
513.7	1300.6	8	5	19511	3771.0
515.3	952.2	8	5	532	3939.8
515.9	1182.6	8	5	4812	4785.4
517.5	665.3	8	5	19508	6321.5
517.6	1422.3	8	5	4828	4605.7
518.7	605.9	8	5	17407	7231.8
524.6	755.2	8	5	4842	6351.0
524.2	1913.6	8	5	4840	4757.4
524.9	1614.8	8	5	4860	2238.0
529.0	1249.8	8	5	19532	3377.3
531.0	938.6	8	5	567	4239.4
537.2	1521.8	8	5	578	6972.6
538.8	1514.9	8	5	17443	5559.4
542.4	659.2	8	5	17438	4242.6
543.0	480.9	8	5	4943	3064.5
544.6	874.8	8	5	4922	3214.2
545.9	344.4	8	5	4953	5574.3
547.4	1793.5	8	5	4946	4904.0
551.2	1757.7	8	5	4977	12150.3
557.6	935.4	8	5	5006	5851.4
560.9	593.7	8	5	17478	5093.8
560.2	1449.0	8	5	612	3308.7
561.8	560.3	8	5	11382	7111.3
562.5	656.0	8	5	5037	5536.2
561.7	1232.1	8	5	5021	6169.7
565.7	1483.2	8	5	17460	4653.3
568.8	634.0	8	5	639	4835.8
570.7	452.8	8	5	5058	4371.7
571.2	1476.0	8	5	17501	4847.3
571.9	309.7	8	5	643	7039.1
572.5	1920.6	8	5	5076	10747.9
575.9	1682.1	8	5	5092	5711.5
577.9	910.8	8	5	19592	3693.2
580.9	841.2	8	5	5078	6844.2
582.9	1527.8	8	5	17502	5882.3
582.9	1426.9	8	5	5109	5936.8
583.7	894.4	8	5	5102	2865.4
585.3	1810.1	8	5	5115	7742.1
585.9	624.0	8	5	5125	4770.2
588.9	461.4	8	5	5142	6641.6
588.3	1413.0	8	5	5126	7218.3
588.2	1855.3	8	5	5120	5333.7
590.8	586.0	8	5	5154	2886.0
593.0	1402.9	8	5	5161	6619.6
596.6	1145.6	8	5	5205	3110.5
599.4	821.0	8	5	667	4963.3
598.8	1555.2	8	5	5177	2699.3
601.6	408.1	8	5	5232	3712.1
608.3	525.5	8	5	680	2624.0
610.8	1607.0	8	5	5277	7662.6
624.2	601.7	8	5	711	2760.1
624.5	1814.5	8	5	5326	6576.4
625.7	1097.9	8	5	713	3079.6
632.6	841.5	8	5	5381	3241.0
634.2	653.2	8	5	5379	6155.0
637.1	1676.1	8	5	19640	4494.5
639.6	1542.1	8	5	731	6181.5
643.5	1508.6	8	5	5435	3691.9
647.9	1934.5	8	5	5455	3843.4
649.0	1816.0	8	5	11536	5189.6
653.2	1223.2	8	5	19657	3556.3
657.4	1634.5	8	5	758	3429.3
658.7	1640.9	8	5	17571	3578.3
663.1	1219.7	8	5	5512	8540.5
669.2	573.1	8	5	5535	5945.5
671.4	807.8	8	5	11562	5878.2
673.1	1746.0	8	5	17597	10174.2
683.1	545.3	8	5	5592	12002.0
683.6	1022.2	8	5	11584	8294.5
688.4	1845.5	8	5	5637	5829.4
688.5	1013.6	8	5	816	3806.5
691.2	1220.7	8	5	5617	7031.6
692.1	1784.3	8	5	5643	3955.0
696.8	1882.2	8	5	5668	6251.1
697.8	261.7	8	5	5654	4590.7
705.4	485.4	8	5	5699	7774.3
713.3	589.3	8	5	5723	6939.9
713.7	924.1	8	5	5731	3922.9
717.8	1042.5	8	5	846	5749.0
721.7	1821.8	8	5	5745	5056.9
725.1	1880.0	8	5	5775	3655.4
729.1	505.2	8	5	5788	3348.7
742.6	524.2	8	5	5820	6154.2
762.1	225.7	8	5	5863	9226.3
766.8	1317.3	8	5	30	4226.5
778.9	1376.4	8	5	5915	5811.7
794.5	1339.3	8	5	19693	5451.2
806.3	415.5	8	5	6001	4376.4
805.8	796.9	8	5	5994	4644.3
810.3	526.2	8	5	920	2913.4
810.9	1262.2	8	5	922	4263.7
812.3	718.0	8	5	925	10847.4
817.3	1118.9	8	5	6043	7677.7
833.7	493.1	8	5	6078	5558.7
836.2	570.9	8	5	19707	8174.3
838.5	1088.7	8	5	965	2464.9
839.3	724.2	8	5	962	11236.4
843.0	1673.4	8	5	11732	3102.5
846.1	767.0	8	5	6139	8298.3
846.5	705.3	8	5	6138	3278.6
847.2	1106.6	8	5	974	3180.7
846.4	1176.3	8	5	6140	5971.0
850.4	231.0	8	5	11745	6105.9
856.6	688.1	8	5	6174	2241.8
856.5	1811.3	8	5	6185	7052.6
872.3	1217.6	8	5	1014	3518.0
875.2	543.0	8	5	6219	4121.7
876.8	611.9	8	5	1026	5735.4
879.0	1535.6	8	5	6240	3859.3
882.6	852.2	8	5	6272	5269.6
885.5	498.0	8	5	11784	5157.7
886.0	1921.0	8	5	6287	9464.5
891.9	1756.5	8	5	6330	5209.9
894.3	1734.0	8	5	6344	5771.3
895.9	365.8	8	5	6332	3618.3
898.1	1808.4	8	5	6360	4354.4
900.8	1728.7	8	5	6344	3041.7
903.4	1709.5	8	5	6362	7013.8
904.8	1739.0	8	5	6368	3622.5
905.9	1290.2	8	5	1074	4463.3
910.6	1751.0	8	5	6384	4441.9
913.5	381.7	8	5	6404	5432.3
917.0	1260.0	8	5	1085	7016.1
920.2	1909.1	8	5	1091	4820.9
924.2	617.3	8	5	6430	2330.6
925.3	1822.3	8	5	11844	5208.3
927.0	282.0	8	5	6433	2746.6
928.9	1702.6	8	5	1119	10433.0
929.4	1764.2	8	5	1101	6316.9
932.7	1531.6	8	5	1138	3782.9
937.6	1909.3	8	5	11867	4645.4
943.6	552.6	8	5	6504	5183.3
946.6	1748.5	8	5	1156	8305.8
950.3	1820.1	8	5	6516	5258.7
950.7	1852.9	8	5	6533	5402.1
951.0	931.8	8	5	6518	3202.2
957.8	1285.9	8	5	6553	6045.1
958.8	1835.8	8	5	6557	6764.4
961.9	1182.5	8	5	6568	5742.8
964.0	211.9	8	5	6579	4601.9
964.9	1949.5	8	5	6575	4033.0
967.4	1542.7	8	5	1188	10619.9
967.3	1567.9	8	5	6578	6882.9
969.9	1972.0	8	5	6591	11767.0
970.1	1573.0	8	5	6602	6286.4
970.8	1826.4	8	5	11895	5365.5
972.4	787.9	8	5	1201	3464.1
973.9	1943.6	8	5	6599	4508.3
975.0	911.9	8	5	1213	4805.9
977.9	1551.4	8	5	1208	12041.1
978.0	1854.2	8	5	6623	9363.3
980.1	981.8	8	5	1192	7839.4
982.5	1057.6	8	5	1216	5010.6
986.1	1808.6	8	5	11922	4494.3
987.8	866.6	8	5	6650	5634.2
997.2	1841.3	8	5	6671	3809.0
1003.0	1875.3	8	5	6680	4012.6
1005.0	1343.1	8	5	1238	7443.4
1006.2	216.1	8	5	6705	3707.5
1005.6	932.8	8	5	1244	6496.6
1006.7	982.8	8	5	6700	5057.1
1008.5	895.3	8	5	1236	5558.9
1008.8	1358.6	8	5	6713	4437.4
1010.0	1336.7	8	5	1238	8858.3
1016.6	993.7	8	5	6749	4090.2
1017.6	1048.1	8	5	1265	3033.5
1021.0	781.4	8	5	6752	5103.3
1030.8	757.2	8	5	6780	5360.1
1032.1	700.4	8	5	1271	8082.7
1034.2	309.3	8	5	19735	7463.4
1040.3	1894.2	8	5	6815	2605.4
1044.7	1931.0	8	5	6818	5000.2
1046.6	1222.7	8	5	1285	3385.0
1049.7	942.9	8	5	6855	4233.3
1059.0	723.2	8	5	6854	4792.1
1065.0	1900.1	8	5	6887	7427.7
1070.3	812.2	8	5	6899	5401.0
1083.3	1004.1	8	5	6902	3348.9
1085.0	629.4	8	5	6932	5149.6
1083.6	1667.1	8	5	6929	5998.0
1085.0	948.4	8	5	1346	6883.8
1088.4	1013.9	8	5	12009	4433.8
1090.0	914.7	8	5	1352	2867.8
1095.5	362.4	8	5	1365	5130.2
1099.4	2034.3	8	5	6972	2551.1
1101.0	1679.4	8	5	6981	10808.7
1103.2	762.2	8	5	17705	1984.9
1104.6	901.8	8	5	1374	4924.0
1108.1	870.0	8	5	1391	3338.3
1110.5	946.3	8	5	7017	2707.7
1114.9	989.9	8	5	1397	3978.0
1120.4	946.4	8	5	1402	6458.9
1126.7	662.7	8	5	19769	5063.5
1127.5	758.2	8	5	7045	4372.3
1135.0	872.8	8	5	1413	8069.1
1134.4	711.0	8	5	19780	7493.7
1138.8	887.4	8	5	12055	8339.0
1140.5	920.5	8	5	17772	3654.8
1142.0	1597.9	8	5	7078	5621.9
1141.9	1825.4	8	5	1433	3299.6
1153.3	867.1	8	5	17782	5276.7
1153.7	1818.5	8	5	7107	5304.3
1155.6	393.2	8	5	19821	5189.3
1157.7	1842.6	8	5	1453	14349.3
1157.7	572.0	8	5	7128	6993.3
1161.9	1154.1	8	5	1469	7505.8
1164.0	677.8	8	5	19827	5075.2
1167.1	1105.5	8	5	1482	8223.1
1169.1	1032.5	8	5	7155	3332.7
1170.0	811.7	8	5	17806	13652.7
1171.2	586.0	8	5	7150	3431.5
1173.2	750.5	8	5	17819	2124.0
1176.2	1393.9	8	5	7196	4626.6
1179.2	551.0	8	5	1497	6812.2
1179.1	1264.7	8	5	12101	5536.5
1180.0	950.2	8	5	7226	5185.4
1184.0	985.4	8	5	19844	1997.7
1186.9	1260.0	8	5	1509	6455.3
1188.1	546.5	8	5	7220	5044.2
1189.9	804.0	8	5	17861	5281.1
1193.0	1148.9	8	5	7238	5238.5
1196.0	922.0	8	5	12117	6839.4
1199.2	1093.8	8	5	1529	4013.9
1200.0	661.7	8	5	17884	13502.6
1201.1	407.7	8	5	1534	7698.9
1202.7	155.2	8	5	7284	4799.5
1203.0	1219.5	8	5	7288	5794.5
1203.9	534.2	8	5	1535	3337.8
1207.3	1949.1	8	5	7307	4675.5
1208.1	407.7	8	5	7297	7609.5
1209.1	781.5	8	5	20783	6741.4
1215.3	615.6	8	5	1564	4230.9
1216.9	551.7	8	5	1556	3906.4
1216.7	1765.4	8	5	7363	3504.2
1222.0	655.1	8	5	17916	6188.5
1221.7	829.1	8	5	7402	5027.0
1222.4	838.2	8	5	7389	4830.0
1224.9	1120.4	8	5	7406	5202.6
1226.9	136.3	8	5	7387	3941.2
1227.7	502.1	8	5	7411	2800.0
1235.0	104.2	8	5	7413	2594.5
1235.6	874.9	8	5	7479	3569.2
1239.8	853.2	8	5	1613	3315.5
1241.0	765.1	8	5	1618	3345.7
1243.4	1316.4	8	5	7497	6125.5
1247.0	1101.8	8	5	7494	2722.9
1247.2	1688.8	8	5	1642	3100.2
1247.5	1028.0	8	5	12185	7733.5
1249.9	533.4	8	5	7516	6958.2
1250.5	1068.0	8	5	7520	2349.6
1253.0	1087.8	8	5	17948	3271.5
1255.0	1163.0	8	5	12197	3434.2
1260.0	1322.3	8	5	12213	4791.7
1260.6	1180.6	8	5	1649	4549.6
1267.4	622.6	8	5	7591	4399.1
1266.9	1304.3	8	5	1647	1759.3
1271.5	606.8	8	5	12235	2458.8
1271.8	1457.6	8	5	7600	6192.8
1274.3	790.1	8	5	1666	6937.8
1274.5	1082.5	8	5	12229	5923.1
1277.6	606.4	8	5	7625	6902.3
1280.4	1286.6	8	5	12251	2467.3
1280.1	1343.3	8	5	7628	3919.6
1282.2	905.8	8	5	1672	4714.4
1280.1	1211.8	8	5	1673	7070.4
1284.3	1279.9	8	5	17999	8760.0
1285.4	862.5	8	5	7639	4955.4
1286.1	1255.4	8	5	17992	6128.3
1289.1	1104.6	8	5	1697	1239.9
1290.0	1210.9	8	5	18011	3730.5
1292.1	1027.4	8	5	18036	2925.4
1291.7	1906.3	8	5	7669	8136.1
1292.9	1335.4	8	5	7663	6674.4
1293.5	1884.9	8	5	1709	4223.8
1301.1	1335.1	8	5	18096	9462.4
1306.5	1145.5	8	5	18043	12016.1
1307.9	1153.0	8	5	18043	4515.4
1312.3	1217.1	8	5	18047	3101.5
1311.7	1335.4	8	5	1734	3173.1
1312.3	1681.5	8	5	7713	2613.4
1312.5	1561.7	8	5	7727	7382.8
1314.2	1299.9	8	5	20795	2339.4
1313.5	1502.7	8	5	7720	3396.1
1316.2	999.5	8	5	18092	2995.4
1324.0	1262.3	8	5	20799	4696.5
1324.4	1323.8	8	5	18115	6697.1
1325.0	1485.0	8	5	1757	5785.4
1326.3	988.7	8	5	1764	3608.0
1326.9	1017.2	8	5	18093	4182.7
1327.9	1800.4	8	5	7786	6670.6
1328.6	1662.7	8	5	7793	6860.1
1328.7	1939.0	8	5	7772	9714.2
1330.6	1719.8	8	5	7798	5585.9
1332.3	1065.9	8	5	1772	8667.0
1333.7	1209.5	8	5	7811	5953.4
1334.8	1422.9	8	5	19963	3551.0
1333.4	1437.4	8	5	7802	5368.5
1336.0	1170.6	8	5	18183	4661.3
1338.0	1725.0	8	5	1800	9640.2
1339.0	1299.0	8	5	1786	4352.3
1340.2	1139.9	8	5	18154	3559.0
1340.3	1019.2	8	5	7847	4710.7
1344.4	1042.2	8	5	1798	1944.9
1344.8	1417.3	8	5	19963	5847.8
1344.7	1362.0	8	5	1793	5271.1
1346.9	1287.4	8	5	18168	3098.2
1350.3	1898.4	8	5	19977	4963.0
1352.7	1028.3	8	5	1821	4314.5
1352.5	1326.8	8	5	1834	4480.6
1352.5	1046.7	8	5	1823	3021.5
1353.0	1713.7	8	5	18187	6821.2
1353.7	2000.2	8	5	7891	7307.9
1356.3	1353.2	8	5	18189	5945.5
1357.2	494.3	8	5	7893	4088.2
1357.1	1331.1	8	5	1834	3774.3
1356.5	1810.2	8	5	7882	8178.3
1358.5	373.6	8	5	1829	3603.9
1357.5	1242.1	8	5	18222	3538.0
1363.8	1195.2	8	5	1851	8275.7
1365.1	1289.3	8	5	18230	2906.8
1364.9	1700.0	8	5	1854	3665.1
1372.0	953.1	8	5	7999	5556.9
1372.9	1782.6	8	5	7980	4144.2
1372.9	2019.3	8	5	7962	4809.3
1374.7	1739.7	8	5	7964	5157.2
1375.7	1104.4	8	5	18256	2478.5
1379.1	1031.7	8	5	7988	6244.5
1387.5	1657.8	8	5	8005	7102.9
1393.2	988.0	8	5	8038	3858.3
1394.9	1231.2	8	5	16934	8422.8
1399.0	1146.4	8	5	18292	6984.8
1402.9	1163.9	8	5	18284	9737.5
1403.7	183.7	8	5	8060	7461.4
1404.0	1106.1	8	5	20822	3085.2
1405.2	1339.4	8	5	1924	3770.8
1404.3	1832.2	8	5	8065	5227.7
1406.8	2021.3	8	5	8073	5208.1
1409.2	1072.6	8	5	8081	4150.1
1417.9	1710.1	8	5	1951	4850.3
1423.5	1058.1	8	5	1952	2847.5
1424.3	1008.0	8	5	8116	6608.8
1425.8	1695.9	8	5	8120	4108.3
1427.4	1151.4	8	5	18336	4819.1
1426.5	1750.6	8	5	8140	5677.0
1428.9	999.8	8	5	8147	4626.4
1429.1	1135.2	8	5	18340	7776.5
1430.4	1355.9	8	5	1968	5435.5
1430.0	1627.9	8	5	8163	4253.3
1430.9	1277.4	8	5	1964	6953.1
1434.3	1587.7	8	5	8157	4606.6
1435.6	1199.5	8	5	18351	3860.6
1437.7	1143.0	8	5	1967	8374.5
1441.0	1595.6	8	5	12458	4817.0
1442.2	1310.8	8	5	8210	3852.4
1452.9	1207.9	8	5	8214	3612.8
1454.2	1378.6	8	5	2012	3083.7
1460.7	877.2	8	5	18389	3805.4
1460.1	1300.0	8	5	8272	4190.6
1462.1	420.1	8	5	8266	6669.4
1479.3	1872.7	8	5	12519	3504.0
1481.9	905.9	8	5	8307	4821.3
1483.3	1188.0	8	5	8327	7928.2
1493.4	833.3	8	5	8355	3464.9
1494.3	1384.2	8	5	8352	4137.0
1498.2	1616.0	8	5	8383	3638.6
1508.1	1268.2	8	5	8411	3381.9
1525.6	1188.1	8	5	18422	8132.1
1534.3	1142.2	8	5	12570	3956.3
1539.2	738.4	8	5	8503	4688.4
1541.1	1217.2	8	5	2105	6358.9
1541.4	1237.5	8	5	18433	5214.1
1553.9	1455.1	8	5	2128	3769.6
1559.6	1417.5	8	5	2123	2042.6
1561.6	1214.5	8	5	2131	3145.5
1564.3	1295.6	8	5	2133	10388.3
1577.4	813.6	8	5	8635	8989.7
1577.2	1210.4	8	5	8636	2905.7
1588.4	1364.7	8	5	2156	6763.2
1588.9	1497.0	8	5	8660	6343.5
1607.8	1226.3	8	5	18479	2477.0
1613.3	1866.2	8	5	8717	3966.4
1618.4	1401.4	8	5	8752	5425.8
1619.9	1296.0	8	5	20100	4810.7
1621.6	1380.9	8	5	20120	4374.3
1622.0	312.4	8	5	8761	5780.3
1627.2	1368.4	8	5	8765	2828.6
1635.1	1267.6	8	5	8786	3639.9
1638.9	1251.6	8	5	2211	4194.5
1639.4	913.2	8	5	8798	5297.0
1642.6	1281.6	8	5	8811	5952.7
1648.0	1334.5	8	5	2221	8731.2
1650.2	1231.4	8	5	20145	6711.7
1651.0	1172.7	8	5	2217	4066.1
1660.3	1427.4	8	5	2237	7208.4
1667.4	369.9	8	5	18557	6362.2
1669.6	1393.4	8	5	2245	7317.9
1687.7	1264.7	8	5	18591	2917.7
1687.3	1314.6	8	5	18562	6391.9
1691.1	1252.0	8	5	18591	9527.2
1690.8	1418.6	8	5	18595	4151.2
1694.1	603.8	8	5	8951	5530.3
1693.9	1147.4	8	5	8961	3750.5
1697.6	1399.6	8	5	20183	6009.7
1702.0	1200.8	8	5	8978	9263.5
1703.2	1270.0	8	5	8999	3565.0
1708.8	629.8	8	5	9007	6860.2
1708.7	1322.7	8	5	18611	3760.2
1709.6	1932.6	8	5	9008	6734.5
1710.8	1394.7	8	5	2276	6224.4
1715.1	1308.4	8	5	18612	2971.1
1723.1	1440.2	8	5	20206	5252.6
1723.6	1326.1	8	5	2287	1904.1
1726.7	1315.1	8	5	2289	5524.4
1726.4	1561.4	8	5	9069	9086.9
1727.5	1481.7	8	5	9087	7334.9
1735.0	1298.9	8	5	9103	5818.0
1737.2	585.8	8	5	9117	7453.3
1737.4	281.9	8	5	9116	4299.5
1742.9	859.3	8	5	12828	6292.5
1745.7	1312.1	8	5	20217	3175.5
1745.8	1399.8	8	5	9143	7241.3
1754.9	1382.5	8	5	20235	5519.4
1758.2	1159.8	8	5	20231	5699.3
1762.4	1322.8	8	5	21137	4710.0
1769.8	1045.3	8	5	18667	6585.8
1775.7	1212.7	8	5	9295	2627.9
1775.2	1653.1	8	5	9279	6668.7
1776.8	1061.0	8	5	2334	8594.0
1777.5	1460.8	8	5	2336	1694.3
1786.0	448.5	8	5	2342	7919.4
1785.5	1306.9	8	5	20253	6853.7
1787.9	1284.0	8	5	9335	4004.9
1787.8	1458.4	8	5	9328	6295.1
1789.2	1465.8	8	5	9313	5349.5
1796.9	1021.4	8	5	2349	4192.4
1802.2	795.0	8	5	9358	5320.3
1809.0	1322.5	8	5	9386	4365.9
1809.2	1001.1	8	5	9403	5009.0
1810.9	1411.7	8	5	20275	7324.2
1818.5	1446.9	8	5	20299	6775.7
1820.4	1003.4	8	5	2366	5050.4
1820.9	792.9	8	5	9428	5664.0
1823.2	1283.4	8	5	18716	3399.6
1825.6	1141.1	8	5	9450	7031.7
1830.2	1496.1	8	5	9468	9672.4
1840.5	1056.7	8	5	9494	4680.6
1841.2	1343.1	8	5	20306	5107.1
1844.0	1319.4	8	5	18729	6601.3
1848.1	1173.4	8	5	9532	6644.5
1849.5	1351.2	8	5	20331	6295.6
1849.2	1408.4	8	5	18730	2959.7
1860.9	1195.1	8	5	2389	2931.5
1859.5	1654.9	8	5	9566	6718.1
1866.2	1376.4	8	5	9589	7299.4
1870.3	1102.9	8	5	9603	2938.8
1870.0	1115.6	8	5	9600	5465.2
1872.0	1450.5	8	5	18750	3129.1
1871.8	1330.4	8	5	20339	6079.3
1877.7	1447.1	8	5	18750	5253.7
1879.5	1335.9	8	5	9622	9154.1
1880.8	1402.4	8	5	20928	4556.2
1884.3	1119.9	8	5	9638	4167.1
1886.3	1424.1	8	5	9652	6633.6
1890.9	1307.6	8	5	9687	7411.2
1891.2	1410.1	8	5	9682	5039.9
1894.8	1122.6	8	5	9690	5676.1
1905.6	1302.1	8	5	18797	6907.9
1906.0	1565.7	8	5	9729	7084.2
1915.0	1429.5	8	5	9752	7347.2
1926.3	1350.9	8	5	9791	4080.4
1931.5	1211.7	8	5	13184	4082.1
1947.5	962.6	8	5	9862	6793.8
1955.3	1144.2	8	5	9908	5539.1
1958.7	1298.1	8	5	9906	4122.6
2001.9	1485.2	8	5	13311	2456.4
2003.4	539.2	8	5	10025	6984.9
2007.9	1365.1	8	5	20546	10425.8
2017.6	1721.9	8	5	13357	7014.4
4.9	1435.7	8	5	2484	2359.5
13.4	837.6	8	5	10223	2185.9
17.3	1106.2	8	5	2504	3870.5
36.2	1682.7	8	5	2543	2414.7
46.7	1411.6	8	5	10266	4764.0
47.6	1740.5	8	5	2569	2857.1
49.6	1026.1	8	5	2594	2858.5
51.6	1312.4	8	5	93	3330.1
58.2	1786.5	8	5	2590	2757.3
58.5	2000.8	8	5	10299	1523.7
69.4	926.6	8	5	2642	2547.6
74.3	1719.6	8	5	2617	4178.4
78.2	307.9	8	5	10330	3736.1
79.9	1137.8	8	5	2677	3335.9
83.9	1099.8	8	5	2672	2705.4
87.5	1184.9	8	5	110	1892.7
88.9	1372.0	8	5	10360	2617.2
90.1	1604.3	8	5	10363	1048.0
93.9	1469.6	8	5	2717	1570.7
101.0	1674.2	8	5	10382	3660.5
102.6	1095.5	8	5	2756	5011.2
105.5	1653.1	8	5	10385	3952.7
111.2	1813.0	8	5	2783	1479.8
112.5	1088.4	8	5	18943	4282.2
115.3	1082.0	8	5	18943	2236.5
115.9	877.8	8	5	13500	4989.0
117.4	911.2	8	5	2804	3171.5
118.5	433.6	8	5	10426	3600.1
118.2	606.5	8	5	2807	3471.6
119.8	79.7	8	5	10425	1781.5
119.7	1118.2	8	5	2816	3140.5
121.2	585.0	8	5	2821	3007.8
124.0	1673.7	8	5	16966	3903.7
129.6	1176.5	8	5	2851	4815.3
131.3	336.2	8	5	10440	3405.5
132.0	492.6	8	5	2847	4142.4
133.3	848.7	8	5	2870	2374.2
134.2	1272.4	8	5	2858	1765.4
137.4	606.0	8	5	2880	6413.0
138.8	415.4	8	5	10470	4087.5
139.1	1065.1	8	5	18992	1295.5
140.2	540.2	8	5	2881	2614.9
140.1	1126.7	8	5	2874	3065.3
143.9	1575.6	8	5	2916	7300.5
148.0	524.8	8	5	2925	1776.7
147.7	572.9	8	5	2931	2267.3
147.8	949.3	8	5	2950	1923.5
151.4	519.6	8	5	2941	2425.7
151.4	1123.5	8	5	2935	4092.6
152.0	1016.3	8	5	2958	7155.2
158.4	318.5	8	5	2976	1876.0
158.9	1551.6	8	5	2989	2385.3
163.4	1990.8	8	5	2981	2683.1
170.5	965.0	8	5	3026	2072.0
171.1	311.3	8	5	3036	3316.8
172.5	584.4	8	5	3032	5467.3
172.6	1331.4	8	5	3054	2566.9
175.8	710.4	8	5	3052	2579.1
175.1	1118.0	8	5	10573	1111.4
176.8	1918.0	8	5	10580	4354.1
178.1	1332.3	8	5	3054	2985.4
180.0	491.9	8	5	3070	2649.8
180.2	1655.8	8	5	3083	2482.1
181.7	1617.4	8	5	3076	2756.7
182.7	523.2	8	5	3102	1286.0
183.1	531.3	8	5	10563	5326.7
183.5	613.1	8	5	17023	2142.4
185.0	409.3	8	5	3095	2467.3
186.1	1697.0	8	5	19055	3191.3
186.8	948.8	8	5	3106	3333.9
191.3	1047.3	8	5	19075	2876.0
191.2	1830.9	8	5	3114	1515.7
191.9	881.6	8	5	3131	5521.6
193.5	1279.6	8	5	10616	4053.1
200.9	499.4	8	5	3178	1032.1
202.4	565.1	8	5	3158	3174.3
201.5	581.2	8	5	3192	4492.5
211.4	1562.1	8	5	10663	6430.9
213.4	280.9	8	5	3243	5400.4
214.9	508.0	8	5	3245	3204.2
216.9	996.0	8	5	175	1420.4
222.2	912.3	8	5	3269	2023.0
225.1	1092.0	8	5	17066	2912.0
227.3	1637.5	8	5	10687	2467.3
228.1	1103.5	8	5	181	5949.1
238.9	1366.7	8	5	10711	9215.0
238.9	755.3	8	5	19150	3707.3
240.4	1295.6	8	5	3366	1286.3
241.5	1785.5	8	5	19143	2722.6
241.6	1926.2	8	5	3385	4237.9
245.0	512.4	8	5	3380	2173.6
243.8	1088.5	8	5	3412	2313.3
245.4	344.5	8	5	3373	2258.5
248.2	349.5	8	5	3373	3889.6
250.4	852.8	8	5	3392	7082.0
250.3	1323.0	8	5	3415	2908.9
254.0	408.8	8	5	19166	3582.2
255.8	934.1	8	5	3463	1575.0
255.8	1027.4	8	5	19179	1409.9
256.8	1173.8	8	5	10773	1855.6
262.1	385.6	8	5	3483	2829.2
266.2	742.6	8	5	3510	2775.5
265.9	990.8	8	5	215	7275.1
266.9	843.1	8	5	3501	2294.0
269.7	1963.5	8	5	10793	4368.8
269.8	1935.6	8	5	3491	2690.3
272.0	881.4	8	5	3562	5508.6
272.7	542.4	8	5	10797	1417.6
275.4	1667.8	8	5	3547	3410.4
276.0	1026.8	8	5	10809	1481.0
275.4	1138.9	8	5	3541	2147.0
280.2	907.6	8	5	10808	3745.1
283.8	1787.0	8	5	3596	4185.2
284.6	1282.0	8	5	19192	3370.6
284.6	568.9	8	5	3659	3789.1
286.5	1127.8	8	5	3621	2332.4
286.0	1911.7	8	5	3589	3863.2
286.6	364.7	8	5	3598	3271.1
287.1	1101.1	8	5	19198	2537.2
286.7	1297.5	8	5	235	7287.9
290.1	1710.0	8	5	19194	1431.9
292.0	480.2	8	5	3658	1589.5
291.7	657.0	8	5	10851	4062.5
294.1	1697.8	8	5	3663	1530.3
297.0	1043.4	8	5	3703	2015.1
297.0	1255.9	8	5	3677	4873.1
300.6	1735.8	8	5	3684	2619.1
301.4	1167.8	8	5	251	3726.7
302.7	846.0	8	5	3715	3790.5
303.5	1267.4	8	5	3661	3771.4
305.4	1034.8	8	5	3732	1929.9
305.5	1721.6	8	5	3745	2292.8
308.2	1158.8	8	5	3779	4441.3
308.1	1808.1	8	5	3753	1317.3
311.3	1335.9	8	5	3767	1617.3
314.3	1703.0	8	5	3780	2332.5
313.9	1824.9	8	5	3788	2776.1
315.1	1163.3	8	5	3779	2428.7
316.6	1628.8	8	5	3792	1914.9
317.0	1425.9	8	5	3814	3457.3
318.5	1675.8	8	5	3822	1979.8
319.5	927.5	8	5	3817	1812.2
319.6	992.7	8	5	282	2895.1
319.8	169.8	8	5	3840	2844.4
324.0	539.1	8	5	3857	2755.9
324.0	641.3	8	5	3858	3625.2
324.7	1843.8	8	5	3838	1357.2
328.0	2039.7	8	5	10962	6294.6
331.9	1246.4	8	5	3887	5550.5
334.7	1798.0	8	5	3917	4477.6
335.8	1994.7	8	5	3933	3235.7
338.8	604.6	8	5	3951	3719.5
341.2	1090.8	8	5	17120	2961.8
342.7	1957.9	8	5	3978	1795.3
342.9	2007.5	8	5	3950	4081.0
344.7	992.0	8	5	19267	3759.5
344.7	1269.7	8	5	16881	2855.1
344.8	1321.4	8	5	3975	2583.5
346.4	1293.2	8	5	3989	4815.9
346.3	1626.5	8	5	3998	2654.9
347.3	348.1	8	5	4009	3272.9
348.0	1143.2	8	5	4024	2505.2
348.2	504.4	8	5	304	1331.8
348.8	882.3	8	5	4002	5130.2
350.1	1243.8	8	5	4012	1320.3
351.2	384.0	8	5	4010	4062.5
352.3	1927.6	8	5	4033	3584.1
354.4	459.0	8	5	19290	1669.8
354.7	862.6	8	5	11017	3205.3
354.9	1353.0	8	5	4026	3993.0
355.4	1294.2	8	5	4061	2825.2
356.8	1317.4	8	5	4067	1797.0
358.3	1094.9	8	5	4051	1705.2
360.5	1347.2	8	5	324	1166.9
361.8	691.7	8	5	325	5293.9
361.4	1034.8	8	5	4072	2712.5
362.0	330.2	8	5	4089	1962.9
365.8	1291.2	8	5	337	7617.0
366.2	1037.7	8	5	334	4913.8
368.0	890.8	8	5	4121	3151.9
369.0	692.0	8	5	14945	7789.8
371.4	1022.0	8	5	4110	3016.6
371.0	1902.1	8	5	4116	2293.0
374.0	1895.5	8	5	4137	2371.2
374.7	1940.5	8	5	4169	4136.2
376.4	1246.8	8	5	4152	2178.0
377.3	1031.8	8	5	4150	2331.0
378.1	491.1	8	5	19307	2307.4
380.4	438.6	8	5	4176	1769.3
380.2	691.1	8	5	17206	2125.3
380.2	1464.7	8	5	4165	2182.4
381.7	1472.4	8	5	4219	3397.6
382.0	1313.8	8	5	358	1737.9
383.1	508.5	8	5	19320	3363.5
383.8	1893.0	8	5	4204	12683.2
384.4	168.4	8	5	11064	3343.0
386.1	885.2	8	5	357	2931.9
388.0	579.5	8	5	364	2165.0
387.1	896.2	8	5	4223	2510.7
388.3	479.1	8	5	4235	1126.6
388.9	462.1	8	5	19330	3642.0
389.3	516.7	8	5	17217	2282.3
389.4	1210.7	8	5	372	4668.6
390.8	673.3	8	5	375	2693.6
390.4	1284.5	8	5	374	3656.1
392.3	1412.1	8	5	4251	2583.4
393.1	916.6	8	5	4246	3296.2
394.9	1070.1	8	5	19339	1532.4
396.3	396.7	8	5	19344	4073.0
396.9	920.4	8	5	4246	2069.1
396.4	1028.9	8	5	4247	1409.2
397.1	1418.5	8	5	4259	3920.7
398.2	1885.3	8	5	4263	4424.9
399.6	625.0	8	5	4278	2467.4
401.0	629.3	8	5	4278	6188.7
403.0	530.2	8	5	21192	4410.1
405.7	957.0	8	5	19391	2536.8
407.5	746.1	8	5	388	1431.7
407.3	1424.7	8	5	11107	3329.3
413.3	371.2	8	5	4352	3293.3
414.0	1830.0	8	5	4343	3799.5
415.8	576.9	8	5	19375	4398.3
418.5	1452.5	8	5	4378	3737.5
426.4	983.6	8	5	4403	2541.1
425.7	1269.1	8	5	4398	867.3
428.4	730.9	8	5	409	1023.4
430.0	510.0	8	5	13819	2055.8
431.1	1829.9	8	5	4434	1975.6
432.2	920.5	8	5	17287	2204.6
433.3	1485.5	8	5	4445	3880.1
433.6	1001.0	8	5	11153	2685.3
436.3	599.0	8	5	19404	2116.1
436.7	1458.6	8	5	423	2165.3
440.0	300.3	8	5	4464	5919.6
440.5	1069.5	8	5	4457	3721.2
441.0	421.3	8	5	416	2967.8
445.9	1899.0	8	5	4500	5969.1
446.9	961.4	8	5	433	4553.8
450.9	634.2	8	5	19418	2957.6
450.6	1718.5	8	5	4528	5365.9
452.3	931.2	8	5	435	1404.3
453.3	1200.9	8	5	4547	3627.3
458.0	1834.0	8	5	11186	2989.2
457.9	341.8	8	5	446	3020.4
459.0	961.5	8	5	11188	2128.9
457.5	1205.9	8	5	4547	3042.3
459.2	546.0	8	5	4574	2749.0
462.4	1949.0	8	5	4555	4520.8
465.2	1830.7	8	5	11204	1835.7
465.0	1841.6	8	5	4600	3835.4
466.0	898.0	8	5	457	2576.8
468.2	944.1	8	5	11210	2886.8
470.3	1872.4	8	5	4609	2845.3
472.6	548.4	8	5	4630	4317.8
472.9	599.6	8	5	19452	4079.8
472.4	1274.7	8	5	17322	2530.9
471.7	1357.0	8	5	4615	3288.1
473.7	1207.6	8	5	4602	3018.8
474.1	759.7	8	5	4618	2231.5
473.7	1938.8	8	5	4622	2064.7
476.0	697.0	8	5	4631	3782.1
477.6	688.6	8	5	4623	2657.5
477.7	1240.5	8	5	472	3966.4
477.2	813.0	8	5	4638	6456.4
479.3	971.8	8	5	4654	3281.4
479.0	1226.9	8	5	4642	10221.3
478.4	1247.5	8	5	472	2453.2
480.1	892.5	8	5	19457	3033.5
481.5	1709.3	8	5	470	11742.5
483.4	1162.9	8	5	17338	2397.1
483.6	2013.4	8	5	4651	2768.8
485.4	317.6	8	5	4685	2254.2
485.2	1304.3	8	5	4677	1880.9
488.7	2020.2	8	5	11250	4315.5
489.0	243.1	8	5	4700	2588.9
489.3	880.4	8	5	4704	3154.3
495.0	590.1	8	5	17374	4217.8
496.9	663.4	8	5	503	2386.2
496.7	1896.9	8	5	4737	2629.9
499.0	236.4	8	5	11268	3509.0
501.5	591.9	8	5	17375	1267.0
502.4	1419.7	8	5	11267	1632.1
507.0	534.8	8	5	20692	8858.6
505.4	893.6	8	5	515	1959.5
506.6	699.0	8	5	4773	3611.8
508.5	279.1	8	5	4776	2262.3
508.8	1165.0	8	5	519	10521.8
510.3	1311.4	8	5	527	2299.4
509.6	1822.2	8	5	4785	1608.3
511.4	872.6	8	5	4811	3054.8
511.9	710.4	8	5	4790	2378.9
512.7	643.9	8	5	17386	3352.2
513.0	1200.6	8	5	538	4016.9
512.9	1645.3	8	5	4822	2198.9
513.2	1656.7	8	5	4799	2260.6
514.0	1226.0	8	5	19500	3666.0
521.4	1582.8	8	5	4805	2503.2
522.3	1283.8	8	5	16896	1186.3
523.1	939.0	8	5	555	840.7
525.9	1882.6	8	5	4871	2464.4
525.8	536.0	8	5	4858	2751.5
527.3	1877.2	8	5	4881	1629.0
529.9	1426.6	8	5	4880	2930.3
528.8	1478.1	8	5	4897	2647.0
529.1	1628.7	8	5	17421	4190.6
532.3	1796.7	8	5	4901	1873.6
535.5	920.0	8	5	4923	1923.1
541.1	403.5	8	5	4942	2888.5
541.6	628.4	8	5	11354	4491.1
541.6	1437.0	8	5	4934	2604.4
543.8	332.1	8	5	4964	4284.7
546.3	1413.1	8	5	592	1924.7
546.8	581.1	8	5	4965	1765.3
546.9	1832.2	8	5	4967	3126.7
548.2	681.8	8	5	4973	1830.3
547.7	1639.9	8	5	19548	4047.2
549.6	458.8	8	5	11371	2333.1
549.3	905.6	8	5	4969	2484.4
549.3	2043.0	8	5	4968	23558.1
553.4	1733.2	8	5	4988	3558.9
554.2	1563.8	8	5	601	1984.9
555.0	956.1	8	5	602	8438.2
557.7	834.4	8	5	11378	4886.2
558.0	544.3	8	5	19566	2151.1
559.6	587.6	8	5	17478	1568.7
559.9	1846.3	8	5	5012	3058.6
562.1	642.6	8	5	20716	4269.1
563.9	903.2	8	5	616	1316.5
564.5	937.1	8	5	626	2471.6
565.8	831.5	8	5	5038	4597.4
566.4	1721.6	8	5	620	3531.1
567.3	301.7	8	5	643	2413.2
571.0	481.2	8	5	17491	5101.8
569.8	878.5	8	5	5054	1240.4
571.1	909.9	8	5	5062	1820.2
572.5	491.0	8	5	17492	3817.5
573.0	1160.7	8	5	644	3752.4
571.1	1543.5	8	5	5063	6405.9
573.6	554.2	8	5	19587	2164.2
575.6	1201.8	8	5	11395	4407.0
576.0	1181.9	8	5	645	8403.8
577.6	622.1	8	5	5094	3247.2
578.0	1760.5	8	5	11412	2832.2
581.6	1139.9	8	5	660	2158.3
582.8	1419.2	8	5	5144	956.5
582.8	577.0	8	5	19593	1265.0
582.6	1886.6	8	5	656	2818.4
584.2	500.6	8	5	17512	1928.0
586.2	867.5	8	5	5133	2756.1
586.4	1727.5	8	5	19603	3679.6
587.3	967.4	8	5	5139	5267.8
587.1	1130.5	8	5	5143	1378.1
590.3	593.2	8	5	664	4103.4
591.5	703.7	8	5	5167	2056.4
591.0	1393.3	8	5	5161	2785.4
593.9	1458.0	8	5	673	3188.7
593.3	1565.4	8	5	5177	1937.3
594.2	868.0	8	5	5155	3501.5
603.2	1149.7	8	5	5205	3541.3
604.0	1404.3	8	5	679	3726.7
605.0	1613.0	8	5	11459	4331.4
604.3	1675.2	8	5	5226	3930.5
607.9	1520.3	8	5	5289	4062.5
608.7	1553.1	8	5	5249	2897.7
607.4	1732.3	8	5	5290	5002.5
609.4	1790.8	8	5	5279	5489.2
610.6	1417.8	8	5	5268	1368.3
612.5	501.8	8	5	5265	1838.6
613.6	785.3	8	5	5235	4766.9
614.0	1761.1	8	5	5303	1765.0
618.4	1696.6	8	5	5321	1894.5
618.9	1812.0	8	5	5326	3376.1
620.0	72.5	8	5	5306	3648.8
620.9	1798.2	8	5	13973	1729.6
623.0	1567.7	8	5	5355	3165.8
624.2	477.1	8	5	5327	2813.5
624.5	1943.8	8	5	5357	2665.8
627.9	1245.6	8	5	5365	2209.0
628.9	1107.5	8	5	5364	2124.2
629.8	575.0	8	5	17539	8566.2
631.1	1458.8	8	5	11508	2135.7
632.0	1562.5	8	5	724	1853.3
634.1	516.7	8	5	5371	1018.2
634.5	525.0	8	5	19635	3744.1
637.5	677.0	8	5	11512	2093.2
637.2	1682.0	8	5	19640	2529.8
638.9	1229.2	8	5	11524	2462.6
638.0	1301.7	8	5	729	2842.1
644.3	959.0	8	5	5434	2743.4
644.5	1487.8	8	5	741	2100.5
648.4	1107.2	8	5	5444	2884.7
648.5	1267.4	8	5	11529	3721.1
650.9	1772.6	8	5	5477	3140.1
652.0	511.1	8	5	5474	1782.5
653.5	360.9	8	5	5472	2925.5
655.9	541.8	8	5	17570	1682.9
655.5	805.1	8	5	749	2577.2
655.7	829.5	8	5	5481	6508.3
657.2	1533.9	8	5	761	1326.0
659.0	821.1	8	5	5509	2076.5
657.8	1271.9	8	5	5486	2331.7
660.3	1867.2	8	5	762	2202.3
660.7	1556.9	8	5	5496	1993.6
662.1	349.3	8	5	5497	1179.4
662.8	1679.3	8	5	770	2864.2
665.2	1687.1	8	5	17579	2044.1
666.1	1974.1	8	5	5523	4509.2
667.7	837.6	8	5	5537	3665.9
668.8	356.1	8	5	5530	12596.1
669.0	1723.8	8	5	19667	2535.1
670.1	1907.4	8	5	5522	3464.9
671.8	621.6	8	5	14033	2512.7
672.5	1594.8	8	5	5572	3827.4
671.5	1758.8	8	5	793	2690.8
674.6	1261.9	8	5	5560	4127.7
675.0	1609.4	8	5	5546	3504.2
676.4	788.3	8	5	796	1349.0
678.1	794.1	8	5	796	2628.3
680.0	1745.3	8	5	808	5725.7
681.9	610.0	8	5	5601	1480.4
684.3	1775.1	8	5	5579	5606.9
685.7	1487.7	8	5	11586	5762.5
687.9	1089.7	8	5	11585	4229.9
689.1	1271.1	8	5	820	1326.4
690.3	1464.8	8	5	5638	3336.3
690.3	1611.5	8	5	5634	3673.7
691.5	1850.1	8	5	5637	3391.0
693.4	1748.2	8	5	5642	2690.1
696.2	1618.0	8	5	19674	6645.0
696.7	520.0	8	5	19676	4884.0
697.7	557.4	8	5	5666	2808.5
696.5	1466.5	8	5	5694	2710.1
698.1	227.0	8	5	11602	2048.7
698.4	1656.8	8	5	5671	2692.2
700.0	1813.7	8	5	5690	3236.7
703.2	296.8	8	5	11611	3017.8
703.6	529.0	8	5	5687	2491.3
706.8	1055.0	8	5	5740	2823.1
708.5	762.4	8	5	5715	1546.6
709.9	297.3	8	5	5726	2396.0
713.6	728.1	8	5	5728	1693.8
712.9	1699.0	8	5	5725	2109.1
716.0	914.6	8	5	5751	2546.7
717.1	414.8	8	5	5754	3494.7
717.1	550.6	8	5	14056	3595.8
717.6	1055.0	8	5	5740	5204.9
717.9	663.5	8	5	848	2145.0
721.5	643.8	8	5	5767	1941.9
722.2	1685.8	8	5	5763	2319.2
722.8	228.0	8	5	5766	2354.9
724.9	476.2	8	5	17605	5681.8
726.1	1695.8	8	5	5774	14641.5
733.3	697.8	8	5	11640	1356.5
743.5	1646.2	8	5	861	2538.0
748.8	1669.0	8	5	5813	4501.9
756.5	235.0	8	5	5836	2348.1
756.9	812.7	8	5	11662	2865.0
759.4	1632.7	8	5	5851	2770.3
761.7	1361.3	8	5	5849	4098.5
761.9	1656.1	8	5	5856	2881.6
772.2	58.3	8	5	20735	4787.1
772.8	1055.6	8	5	876	2503.3
774.7	1352.8	8	5	884	6590.4
774.9	702.7	8	5	5902	2064.1
777.6	976.1	8	5	11678	3616.5
781.6	1627.5	8	5	888	7544.1
784.8	445.3	8	5	11684	2013.9
786.0	1993.3	8	5	5936	11667.2
786.6	797.2	8	5	11685	2811.3
794.1	379.5	8	5	5970	2449.5
806.6	658.8	8	5	909	7323.6
812.3	501.8	8	5	6039	1432.7
815.2	1692.3	8	5	6053	2786.4
818.6	502.6	8	5	6039	2903.9
820.6	471.2	8	5	6042	4681.7
819.0	683.4	8	5	6037	6245.4
821.7	560.4	8	5	6056	4649.4
825.0	1117.8	8	5	6043	11454.3
827.3	621.2	8	5	11714	2671.8
828.2	678.8	8	5	19705	5819.8
834.9	459.5	8	5	19706	4715.4
837.0	440.2	8	5	17628	6362.0
840.2	1285.5	8	5	17632	1969.1
842.2	758.3	8	5	6108	3204.8
844.1	1541.8	8	5	6129	2877.8
850.8	503.5	8	5	6157	2767.2
852.5	698.6	8	5	6147	6322.1
859.0	1553.4	8	5	990	4952.2
860.6	1312.0	8	5	1011	1500.2
867.6	1523.1	8	5	6229	3583.0
868.2	455.1	8	5	6190	2247.2
868.1	718.4	8	5	1015	3774.8
868.0	1706.0	8	5	1007	2369.9
871.0	1261.9	8	5	1019	3619.1
870.4	1852.1	8	5	11766	4846.7
873.0	233.9	8	5	6239	4056.5
871.9	535.0	8	5	6212	1555.8
873.2	346.7	8	5	6227	2636.7
874.3	337.4	8	5	6246	5496.1
876.0	733.8	8	5	1027	3225.7
877.7	205.5	8	5	11781	3896.0
879.6	334.2	8	5	6246	1358.3
882.2	1772.8	8	5	6259	5458.0
884.7	539.8	8	5	6277	3440.9
884.4	1964.8	8	5	11786	4866.2
884.9	1826.6	8	5	6286	2887.2
887.5	575.1	8	5	6284	6185.8
889.0	302.9	8	5	11793	1854.2
894.1	1911.3	8	5	6325	1626.2
897.2	1922.1	8	5	11807	4315.1
899.6	436.2	8	5	11808	4662.8
903.9	1416.9	8	5	6359	7365.2
903.4	1907.5	8	5	6374	4337.8
905.0	954.0	8	5	6372	4886.5
910.7	1975.9	8	5	6394	2570.0
912.1	1873.1	8	5	1087	7707.9
913.3	686.1	8	5	6406	2203.7
913.8	1414.5	8	5	42	3423.7
914.8	200.4	8	5	11831	4479.7
918.0	1851.2	8	5	6392	4768.3
919.3	1940.2	8	5	6422	3052.2
920.0	1378.3	8	5	1097	9353.4
921.4	1781.3	8	5	6408	2872.8
923.3	535.1	8	5	6443	3274.4
923.4	1498.0	8	5	11847	4952.6
922.6	2012.1	8	5	6428	3613.7
923.8	962.6	8	5	6447	3239.8
931.3	1756.4	8	5	1098	4721.4
931.9	1541.3	8	5	1118	3918.5
932.9	265.8	8	5	6465	2425.8
933.0	1883.9	8	5	1129	2764.2
940.0	1522.0	8	5	6502	3075.1
940.9	1823.3	8	5	6497	3875.6
941.5	1974.0	8	5	6507	7147.6
946.6	1524.8	8	5	6521	1811.9
947.0	1807.2	8	5	6522	3988.2
952.3	960.4	8	5	1165	4490.3
953.1	262.0	8	5	11875	1867.4
954.6	207.7	8	5	6555	2489.9
956.0	1796.3	8	5	1170	2264.2
958.4	220.8	8	5	6546	2882.0
961.6	1810.8	8	5	6589	1279.5
965.0	922.0	8	5	6572	4709.3
967.3	986.0	8	5	1192	3130.1
967.1	1925.3	8	5	1186	2920.7
967.4	2035.8	8	5	17663	6477.3
968.1	1704.7	8	5	6594	2595.9
968.0	197.8	8	5	6576	6023.5
970.1	1965.2	8	5	6597	3613.1
975.8	1839.9	8	5	1203	1996.0
977.5	241.7	8	5	6622	2160.0
978.7	941.2	8	5	19730	1943.3
979.7	220.6	8	5	11913	2413.9
980.8	725.2	8	5	6632	2776.6
981.3	763.1	8	5	1196	3543.8
980.9	1801.7	8	5	6628	1438.9
985.5	1586.3	8	5	6629	3901.5
987.1	335.7	8	5	1215	3469.8
990.6	854.4	8	5	6641	4038.2
995.9	985.6	8	5	6675	3111.2
996.6	1368.8	8	5	6676	1919.1
997.0	212.4	8	5	6670	2345.9
999.0	1359.7	8	5	6676	2607.5
999.3	1371.3	8	5	6676	1455.9
1001.2	1809.4	8	5	11932	2862.6
1002.3	1522.2	8	5	6692	4105.0
1008.6	267.0	8	5	6710	4623.1
1007.8	768.7	8	5	6715	999.7
1009.2	757.4	8	5	6717	2342.6
1011.4	1353.3	8	5	6713	4529.9
1016.3	1010.1	8	5	1254	3175.4
1017.2	1360.1	8	5	11949	3342.0
1018.6	952.1	8	5	11947	2935.6
1021.2	700.4	8	5	1256	2331.0
1022.7	1907.4	8	5	6757	3891.3
1040.8	1242.0	8	5	6828	3013.2
1042.4	690.0	8	5	11971	2586.9
1043.9	301.7	8	5	1286	2540.7
1047.0	952.1	8	5	6845	2145.0
1049.2	1285.5	8	5	1299	3493.7
1050.0	1229.9	8	5	1300	4782.8
1054.9	1227.6	8	5	1300	2082.3
1061.3	988.0	8	5	1313	5392.8
1061.0	1658.0	8	5	6862	3171.0
1062.5	735.5	8	5	6885	2967.4
1066.6	876.6	8	5	6886	1445.7
1067.0	1672.3	8	5	6891	6119.8
1067.4	689.4	8	5	17680	5821.8
1066.8	1879.6	8	5	11992	2823.0
1068.7	929.1	8	5	6894	2715.6
1071.2	373.9	8	5	6896	1049.5
1072.5	365.1	8	5	1332	2416.1
1076.4	308.0	8	5	6907	6513.1
1079.4	698.7	8	5	1329	1493.4
1080.8	988.8	8	5	1341	3325.8
1079.9	1061.6	8	5	12004	2195.1
1080.1	1906.2	8	5	6938	3457.5
1086.1	1914.0	8	5	12010	3331.1
1087.0	2037.9	8	5	12013	6492.3
1087.3	962.3	8	5	1349	5130.4
1087.2	1062.4	8	5	1350	3800.6
1089.9	1021.3	8	5	1364	3038.0
1093.4	697.3	8	5	17700	2659.3
1095.2	960.8	8	5	6971	1685.8
1096.5	2022.5	8	5	12022	3280.7
1101.1	1025.1	8	5	6999	1167.2
1101.4	1891.7	8	5	1381	2247.9
1108.1	703.3	8	5	20758	2302.6
1108.2	1035.5	8	5	1390	2561.9
1109.7	685.5	8	5	17722	3649.1
1112.1	972.3	8	5	1377	2732.3
1115.0	843.5	8	5	1392	4450.2
1115.2	932.6	8	5	1396	3847.4
1114.8	1644.9	8	5	7024	2379.4
1115.2	1813.0	8	5	7037	1615.8
1118.4	594.4	8	5	7014	3229.1
1120.8	1012.0	8	5	1405	926.4
1121.6	927.0	8	5	17733	4183.2
1122.3	957.8	8	5	1407	3697.8
1123.6	1625.5	8	5	7053	2320.9
1130.4	889.6	8	5	17764	1026.9
1131.1	617.3	8	5	19772	2606.2
1135.5	901.3	8	5	17766	2361.6
1137.6	1072.8	8	5	7074	4638.7
1140.4	971.6	8	5	7084	2388.4
1142.3	1009.2	8	5	1432	2305.3
1143.1	537.4	8	5	7086	2717.6
1144.5	1981.0	8	5	7089	4288.4
1148.9	786.8	8	5	7082	1960.8
1149.7	699.9	8	5	17758	3716.1
1149.8	1307.5	8	5	1446	2476.8
1151.4	981.2	8	5	12064	2950.6
1151.3	1836.4	8	5	7105	4041.7
1154.4	665.8	8	5	7115	4378.6
1155.1	1297.7	8	5	17786	2201.2
1159.2	1444.4	8	5	62	2298.6
1160.9	94.4	8	5	1459	2205.2
1161.3	746.2	8	5	19824	2046.0
1163.0	580.3	8	5	7132	3672.5
1163.0	1301.1	8	5	7157	4208.3
1164.1	532.8	8	5	19830	4379.5
1168.7	795.4	8	5	7153	1071.4
1173.0	943.7	8	5	7188	5949.5
1171.8	1215.8	8	5	12094	2488.8
1175.3	623.0	8	5	1471	3711.1
1176.9	1952.2	8	5	7183	6182.4
1178.6	939.3	8	5	7188	3388.7
1180.6	391.1	8	5	7206	4986.2
1180.1	836.2	8	5	19842	1671.3
1181.8	693.0	8	5	1503	3389.3
1183.1	142.1	8	5	7223	2986.4
1184.6	403.1	8	5	7203	3760.5
1185.0	842.6	8	5	1514	6389.2
1184.3	1203.1	8	5	1506	10571.0
1187.5	750.4	8	5	12108	2153.9
1190.5	1216.8	8	5	7244	1561.8
1192.2	1762.7	8	5	7256	3496.0
1193.8	664.0	8	5	17886	8462.4
1196.0	830.7	8	5	20778	5113.7
1196.2	652.3	8	5	14265	2320.3
1197.6	501.1	8	5	7251	2121.0
1199.2	1287.3	8	5	7265	3174.7
1200.5	1887.6	8	5	12129	2907.5
1201.7	445.5	8	5	7286	4786.0
1202.0	801.9	8	5	19864	1909.8
1202.6	1148.9	8	5	7300	3122.5
1204.3	638.2	8	5	1539	2163.0
1204.5	1860.9	8	5	7305	2367.5
1205.7	615.9	8	5	19878	2358.5
1207.1	996.0	8	5	7304	4250.9
1210.3	628.2	8	5	19878	2558.3
1211.2	1712.5	8	5	7337	2883.2
1212.0	470.0	8	5	12147	1200.2
1215.7	789.4	8	5	17910	1867.5
1217.4	695.3	8	5	17891	2305.3
1219.2	897.0	8	5	7376	1300.2
1218.3	1502.6	8	5	7349	2217.3
1220.4	1688.3	8	5	7362	6650.8
1223.2	1043.0	8	5	1577	4397.7
1226.5	1873.3	8	5	7385	4321.7
1229.1	916.4	8	5	7396	2644.9
1229.2	1055.9	8	5	1593	1959.5
1229.8	943.7	8	5	7424	2443.1
1233.9	995.0	8	5	7433	3333.2
1233.9	1052.4	8	5	1593	2691.2
1236.6	1435.6	8	5	7426	1380.6
1237.3	848.5	8	5	1604	2959.4
1239.4	600.0	8	5	7462	2136.9
1239.2	771.7	8	5	1612	1574.2
1239.3	844.1	8	5	1604	3515.5
1240.0	1124.6	8	5	7446	7366.0
1241.0	519.0	8	5	1616	8070.7
1243.3	813.8	8	5	7491	2802.1
1243.3	723.1	8	5	7463	2528.9
1246.0	1531.3	8	5	7503	2417.5
1249.9	769.5	8	5	1625	8839.1
1252.2	978.3	8	5	7515	8549.1
1254.3	1290.4	8	5	7509	1647.5
1257.0	1400.8	8	5	7537	10549.4
1257.7	1892.6	8	5	12205	4111.2
1259.9	1393.1	8	5	7558	2497.6
1259.8	1669.5	8	5	14311	5487.6
1261.2	1266.6	8	5	19912	4131.7
1262.5	671.8	8	5	1644	1939.1
1264.7	1025.0	8	5	7554	2802.9
1265.0	1126.0	8	5	1643	1068.8
1265.8	1261.0	8	5	17990	1671.4
1268.0	1073.0	8	5	7576	3360.6
1266.9	1934.9	8	5	7583	2772.9
1270.0	1132.6	8	5	17977	4755.6
1270.6	752.1	8	5	7598	3109.5
1270.7	1125.8	8	5	17977	3113.8
1275.1	1962.2	8	5	12230	4160.1
1279.5	129.8	8	5	7624	2779.9
1279.0	1238.6	8	5	7621	3172.0
1281.0	1305.5	8	5	19930	2133.7
1281.7	974.3	8	5	1668	1565.4
1282.4	1435.4	8	5	7637	3245.9
1282.1	1557.7	8	5	7631	1931.8
1288.9	1913.2	8	5	7649	2899.7
1296.1	1292.6	8	5	21213	1886.5
1298.0	1299.6	8	5	21213	4523.4
1297.9	1991.6	8	5	7694	2572.0
1299.4	1395.7	8	5	7675	2547.1
1299.6	1318.0	8	5	1706	2802.0
1301.4	909.6	8	5	1705	5195.2
1303.1	1854.9	8	5	7705	2809.5
1303.6	1596.4	8	5	12282	3103.5
1306.1	1830.6	8	5	7691	3961.7
1309.8	1663.4	8	5	7712	5690.9
1310.6	1350.0	8	5	7701	2044.3
1311.2	1980.1	8	5	7714	2912.6
1311.8	1289.3	8	5	18051	9481.1
1315.6	1093.0	8	5	7723	3775.3
1318.9	1079.8	8	5	1737	2504.8
1319.4	1872.3	8	5	7749	2513.8
1321.1	977.1	8	5	7745	2101.5
1320.0	1414.8	8	5	12294	3875.8
1321.9	1316.4	8	5	19950	6043.8
1323.5	1967.2	8	5	1756	1414.7
1323.9	881.7	8	5	1753	4451.5
1325.4	1011.7	8	5	18093	3543.2
1324.6	1538.1	8	5	7767	1682.4
1327.9	583.7	8	5	1758	4280.0
1327.2	1876.8	8	5	7769	2212.7
1330.2	1442.4	8	5	7802	1537.3
1329.9	1970.7	8	5	1771	6145.1
1331.0	1399.9	8	5	7801	2943.2
1333.0	1281.9	8	5	18079	3889.0
1334.7	995.1	8	5	7796	3359.1
1334.7	1312.3	8	5	19965	3139.4
1334.9	1358.3	8	5	18112	1740.8
1336.1	1024.3	8	5	12325	1414.3
1336.4	1946.8	8	5	1790	3988.0
1336.7	1195.9	8	5	19960	2194.9
1338.0	1219.4	8	5	7840	737.3
1338.4	960.4	8	5	7789	2431.0
1339.6	1971.4	8	5	7838	1776.7
1343.6	1865.4	8	5	7844	10057.7
1343.7	1466.3	8	5	7842	2819.4
1345.3	1261.8	8	5	18176	4014.0
1344.5	1301.7	8	5	19968	1502.4
1346.5	1943.3	8	5	20809	2511.7
1347.6	1025.0	8	5	1821	2267.3
1347.6	2020.6	8	5	7862	4859.4
1350.0	1683.5	8	5	7884	4010.8
1349.0	965.3	8	5	18164	4557.2
1352.7	1055.0	8	5	1823	4866.1
1354.4	1213.3	8	5	19978	3579.5
1355.1	1137.5	8	5	1822	1250.2
1355.1	1984.9	8	5	1820	3342.4
1355.9	1629.1	8	5	7894	2757.8
1359.0	1173.0	8	5	18194	18918.9
1360.7	1909.2	8	5	7901	3837.6
1362.8	519.8	8	5	7912	1753.7
1364.5	1574.3	8	5	7936	1381.4
1364.6	406.6	8	5	7940	7701.2
1368.3	506.8	8	5	1859	2312.4
1370.6	335.4	8	5	7950	1591.0
1372.5	1355.0	8	5	1870	1337.8
1377.0	1111.4	8	5	18254	5034.5
1377.7	1912.3	8	5	12375	1439.5
1378.5	1116.7	8	5	18254	4286.5
1379.9	1190.0	8	5	19994	2657.7
1380.7	1479.9	8	5	7989	3013.5
1380.3	1769.9	8	5	7979	3476.5
1384.1	1669.2	8	5	7997	2514.3
1384.6	1846.8	8	5	7998	2884.6
1384.7	1972.9	8	5	1887	3284.1
1388.3	1855.1	8	5	8016	4034.5
1391.0	1617.7	8	5	1903	1097.5
1393.6	1837.2	8	5	8039	5206.3
1394.3	1347.3	8	5	8061	3470.2
1393.7	1540.0	8	5	8023	2577.7
1399.6	1352.1	8	5	8061	2753.8
1400.1	1660.1	8	5	1907	8570.0
1403.2	1721.5	8	5	8055	3674.7
1406.6	1140.2	8	5	18292	1235.2
1407.3	1608.5	8	5	8069	4226.4
1408.0	1009.1	8	5	8087	3020.4
1408.7	1450.1	8	5	1928	11007.2
1410.9	1082.2	8	5	1943	5963.9
1413.6	948.7	8	5	8098	3219.5
1414.7	1076.4	8	5	1936	11528.7
1414.3	1322.8	8	5	1934	8477.7
1419.0	1006.7	8	5	8116	3381.3
1420.4	1184.3	8	5	18333	4609.7
1420.4	1423.3	8	5	1941	1981.7
1419.8	1757.9	8	5	1944	2979.1
1421.7	1416.7	8	5	12440	1884.0
1421.1	1652.9	8	5	12428	3472.7
1423.0	1157.6	8	5	18336	4874.7
1422.4	1803.8	8	5	8124	3717.7
1424.2	1354.8	8	5	1953	3651.3
1424.5	602.5	8	5	8122	3866.0
1429.9	1590.8	8	5	8157	3733.7
1430.3	1076.5	8	5	1966	6003.4
1436.8	1376.2	8	5	18350	5512.4
1437.6	1274.4	8	5	8191	1317.0
1438.5	1115.2	8	5	18359	3394.4
1439.3	1844.9	8	5	8167	3088.5
1440.2	968.9	8	5	8201	2673.3
1439.9	1091.6	8	5	1980	2050.2
1439.6	1110.6	8	5	18359	1730.9
1441.2	1646.8	8	5	8207	1444.8
1442.4	1201.7	8	5	18351	1672.7
1444.7	1816.9	8	5	8203	6801.5
1448.0	1660.1	8	5	8212	2395.1
1447.6	439.9	8	5	8218	2854.8
1449.7	1713.0	8	5	8225	3516.5
1451.1	935.2	8	5	8232	3091.6
1450.9	2032.4	8	5	8226	2685.4
1452.0	1600.4	8	5	12476	2190.2
1456.7	1403.4	8	5	8252	7092.4
1457.0	745.1	8	5	2008	1184.7
1459.5	1648.3	8	5	8238	1931.4
1462.9	1932.0	8	5	8277	3405.0
1464.0	1529.7	8	5	18384	9695.1
1465.9	428.0	8	5	8291	1486.1
1470.0	1103.6	8	5	18398	5069.8
1471.4	1867.0	8	5	12509	1161.6
1472.7	1191.8	8	5	18395	1957.9
1474.4	742.0	8	5	2028	8121.8
1474.0	1133.6	8	5	12503	3909.7
1475.2	867.8	8	5	8317	3177.1
1476.6	1119.0	8	5	8325	1547.4
1483.2	747.4	8	5	20044	4318.0
1492.4	1525.7	8	5	8362	1449.1
1494.6	1747.7	8	5	8360	3299.7
1502.9	1636.0	8	5	2075	2975.1
1503.2	1649.8	8	5	20058	2814.5
1504.3	1776.8	8	5	8401	3487.6
1508.2	848.0	8	5	18416	2805.2
1508.4	1175.4	8	5	8395	4662.7
1510.0	790.0	8	5	8416	2994.1
1510.7	1385.4	8	5	2093	3943.0
1510.2	1392.4	8	5	2083	1641.9
1510.2	1200.4	8	5	2076	5337.5
1510.5	1911.0	8	5	8426	3838.9
1512.5	1076.3	8	5	2089	3384.1
1514.7	1773.2	8	5	8437	3531.2
1518.1	764.7	8	5	8448	1494.7
1518.4	1101.1	8	5	8433	3132.7
1517.6	1438.6	8	5	8442	3568.2
1518.4	1914.0	8	5	8426	2900.4
1519.9	1157.5	8	5	8417	2770.2
1520.2	1268.2	8	5	12561	2484.4
1521.2	1139.9	8	5	2090	2863.6
1522.3	1651.0	8	5	8449	6160.2
1524.0	1421.4	8	5	8458	3129.7
1526.0	1388.0	8	5	2100	4060.2
1527.0	1198.8	8	5	2099	2150.7
1527.1	1788.9	8	5	8471	5308.9
1527.9	1612.3	8	5	8477	4771.6
1535.9	320.7	8	5	8510	1874.7
1537.0	1114.2	8	5	2110	2868.3
1538.7	1107.4	8	5	2110	9316.9
1539.1	1160.4	8	5	8515	963.7
1539.4	1354.2	8	5	12574	3397.6
1541.1	1410.0	8	5	8522	2156.3
1544.0	1138.5	8	5	8530	5970.4
1544.3	1084.8	8	5	8519	3778.9
1546.6	1205.4	8	5	8533	3177.9
1545.7	1769.5	8	5	8526	3377.7
1546.8	763.8	8	5	20844	1348.1
1552.2	824.8	8	5	8545	3490.3
1553.7	340.8	8	5	8552	2722.7
1552.8	478.3	8	5	12592	3616.9
1554.2	1247.6	8	5	8539	1653.8
1555.4	765.7	8	5	8565	3019.9
1555.1	1271.2	8	5	2124	4043.3
1557.7	899.3	8	5	8575	3120.2
1558.9	541.7	8	5	8571	2877.4
1561.7	1091.2	8	5	8576	2395.8
1564.3	1434.7	8	5	2135	2009.9
1567.7	402.3	8	5	8607	3467.8
1571.3	921.5	8	5	8608	1642.1
1577.0	701.0	8	5	8627	4086.1
1579.3	311.5	8	5	8647	2493.6
1579.4	1726.1	8	5	8629	6710.6
1585.2	293.1	8	5	8658	1289.9
1584.7	1323.1	8	5	12609	2015.7
1586.2	1605.6	8	5	8661	2031.2
1585.8	1713.6	8	5	18456	3531.9
1586.2	1756.1	8	5	8656	2778.8
1589.3	1184.3	8	5	8662	2899.6
1594.2	299.1	8	5	8682	3293.5
1597.0	1310.2	8	5	8687	2332.5
1599.6	392.2	8	5	8688	4556.9
1599.6	1296.9	8	5	8672	5831.2
1599.5	1851.3	8	5	2165	9003.8
1601.9	1810.4	8	5	8704	2756.4
1604.0	1280.3	8	5	2171	10816.8
1604.9	1267.4	8	5	18481	1104.5
1605.6	1482.5	8	5	15274	3709.6
1606.0	1682.9	8	5	20090	4013.2
1607.4	1379.0	8	5	20094	3900.5
1609.2	149.3	8	5	8705	2308.6
1612.6	382.5	8	5	8728	2975.3
1615.5	1224.2	8	5	18486	3733.3
1616.7	1435.2	8	5	8735	2180.8
1620.0	1590.7	8	5	8753	2564.4
1620.0	1235.1	8	5	18495	2144.7
1619.4	1642.9	8	5	8736	6324.2
1622.5	925.0	8	5	8751	3213.7
1624.9	1448.5	8	5	20857	7385.0
1625.2	1687.0	8	5	2201	15308.1
1627.7	1354.9	8	5	20107	2655.5
1627.2	1483.0	8	5	20125	3479.4
1630.0	1177.7	8	5	2203	10316.1
1628.5	2032.9	8	5	8768	2190.6
1632.4	1654.4	8	5	8771	5967.8
1637.0	950.8	8	5	8788	5549.7
1637.5	1234.5	8	5	8783	2866.8
1637.4	1471.6	8	5	8792	3498.6
1640.5	1335.8	8	5	21125	1399.8
1641.2	1244.7	8	5	2211	2375.5
1641.0	1504.3	8	5	8801	7115.1
1642.4	1274.5	8	5	18534	1649.4
1643.6	2035.7	8	5	12674	3507.8
1647.9	1261.7	8	5	8823	1943.6
1649.8	88.5	8	5	12677	2233.4
1651.0	1355.4	8	5	2223	5306.0
1652.0	1463.8	8	5	2230	2702.8
1660.8	1267.6	8	5	8852	2887.1
1662.0	307.5	8	5	8870	2772.4
1663.1	320.9	8	5	2239	2834.4
1663.4	1644.7	8	5	8878	1534.3
1665.4	903.4	8	5	2241	7209.5
1667.6	1452.2	8	5	12712	2444.5
1669.4	1447.0	8	5	12712	2282.7
1673.9	1137.5	8	5	2250	2539.5
1674.0	1251.1	8	5	8875	2387.2
1674.7	1433.5	8	5	18573	6589.6
1674.1	1216.6	8	5	8887	3761.5
1676.3	906.8	8	5	8907	1252.7
1678.4	1348.6	8	5	18580	1761.7
1681.4	1400.1	8	5	20174	1102.8
1685.0	319.7	8	5	8921	1688.6
1684.9	449.9	8	5	8917	1791.1
1686.1	1344.5	8	5	8941	2822.5
1687.0	1154.8	8	5	8933	2468.5
1690.3	1356.8	8	5	18593	6359.6
1695.9	1441.0	8	5	20182	1834.9
1699.8	314.4	8	5	8972	4592.0
1701.6	1285.8	8	5	12755	1604.5
1701.9	1173.7	8	5	2268	2874.9
1706.0	1386.1	8	5	2275	2877.7
1705.5	1293.5	8	5	18604	3294.8
1708.5	1299.6	8	5	9013	1465.0
1710.3	403.6	8	5	9001	2807.3
1711.2	1264.9	8	5	18619	1697.9
1711.7	1165.7	8	5	2268	1887.1
1714.0	1578.0	8	5	20199	3676.3
1715.4	1450.1	8	5	20205	3203.6
1721.4	994.3	8	5	9050	2474.8
1721.7	1495.1	8	5	2283	2671.9
1723.1	558.8	8	5	9061	3125.6
1725.4	1407.4	8	5	20193	1932.0
1727.6	243.7	8	5	9085	3733.7
1726.7	305.1	8	5	12783	2137.5
1731.1	423.2	8	5	9096	3925.1
1731.5	2010.0	8	5	9083	2679.3
1732.4	1318.6	8	5	20218	4603.9
1732.1	1484.2	8	5	9087	2992.8
1734.3	1379.6	8	5	18638	4000.0
1736.2	1160.4	8	5	2296	1848.2
1739.0	1024.7	8	5	9108	4293.0
1741.9	1063.3	8	5	9129	3260.6
1742.6	1447.0	8	5	2307	3395.2
1743.7	987.8	8	5	9138	2467.3
1748.9	1102.4	8	5	2311	1753.3
1751.1	1184.8	8	5	9186	3066.5
1752.6	664.4	8	5	9154	6793.4
1752.6	1427.5	8	5	9200	2757.3
1755.0	1240.9	8	5	9190	3962.3
1756.6	1859.1	8	5	9176	4906.7
1757.1	1626.5	8	5	2320	3767.1
1757.5	1023.8	8	5	9197	2093.1
1757.8	1672.2	8	5	9215	3874.9
1760.5	612.2	8	5	9171	2547.8
1763.2	618.5	8	5	9218	1905.9
1766.3	639.8	8	5	9243	3837.8
1766.9	1600.6	8	5	12873	2653.0
1770.5	1012.1	8	5	9265	945.6
1771.0	1116.3	8	5	2330	2445.1
1771.1	1128.8	8	5	9259	2872.5
1771.6	1082.2	8	5	9266	1239.4
1773.1	994.4	8	5	9254	2102.4
1772.7	1326.5	8	5	9296	2944.9
1773.0	1847.1	8	5	12887	3731.7
1774.0	484.1	8	5	12888	4901.6
1774.5	1463.8	8	5	2336	2376.0
1780.8	1373.4	8	5	18675	6863.1
1781.2	411.1	8	5	20884	1537.7
1781.4	1664.8	8	5	18674	4285.7
1783.7	1136.1	8	5	9323	1827.7
1785.1	347.6	8	5	9309	4415.9
1790.9	1056.7	8	5	9342	1832.3
1791.1	1252.8	8	5	9299	1919.3
1794.0	1002.4	8	5	9322	1568.6
1794.2	1324.5	8	5	2347	2392.5
1794.8	1274.1	8	5	9349	2184.7
1796.4	455.2	8	5	9363	2980.8
1797.1	426.5	8	5	9357	4280.6
1799.0	1416.8	8	5	9359	2717.0
1799.5	1318.7	8	5	9339	2457.8
1815.9	1139.0	8	5	12965	3034.0
1816.0	1086.5	8	5	9409	3629.7
1818.1	1022.2	8	5	2367	4367.8
1819.8	1062.9	8	5	9422	1160.8
1820.5	1381.8	8	5	20286	4621.8
1819.9	2008.1	8	5	9420	3079.3
1824.0	387.9	8	5	9452	2938.6
1824.1	1205.2	8	5	9458	2703.0
1830.5	1424.7	8	5	18722	1488.3
1830.6	1676.5	8	5	9470	5586.5
1836.8	1063.3	8	5	9494	4063.4
1838.1	1441.3	8	5	20307	1915.0
1841.2	1132.0	8	5	9511	3111.0
1840.4	1295.7	8	5	9476	3384.3
1843.0	1050.1	8	5	9516	5158.1
1842.4	1079.9	8	5	13022	3226.1
1843.0	1206.8	8	5	9496	1780.9
1847.6	803.8	8	5	13027	3519.4
1846.7	1430.3	8	5	20308	3438.4
1848.0	1393.3	8	5	20903	3697.4
1849.1	1025.4	8	5	9540	1311.5
1848.8	1279.8	8	5	9523	3869.8
1850.8	1064.2	8	5	9535	3453.3
1852.1	1097.8	8	5	9546	2721.0
1852.1	1426.5	8	5	20897	1961.1
1853.2	1303.7	8	5	9559	2313.4
1852.6	1620.8	8	5	13043	4719.9
1855.0	433.3	8	5	9556	2585.4
1855.3	1470.8	8	5	9554	1942.1
1856.8	1191.6	8	5	2389	2883.6
1857.0	1342.8	8	5	20324	4604.9
1857.3	416.7	8	5	9549	3174.2
1859.0	1431.6	8	5	2388	4902.4
1865.6	1418.7	8	5	9590	2263.3
1866.1	1620.9	8	5	9591	4932.1
1866.9	1268.0	8	5	2393	3923.6
1867.5	1310.9	8	5	9583	2134.3
1868.0	1131.0	8	5	9582	4625.0
1870.0	1151.2	8	5	18756	3946.3
1871.2	1491.8	8	5	20341	3924.9
1871.9	1168.5	8	5	2399	1822.9
1873.8	184.8	8	5	13077	3228.2
1874.8	1374.3	8	5	18760	3117.9
1878.0	1111.9	8	5	9608	4343.6
1878.0	1290.2	8	5	9621	3333.1
1879.6	1062.9	8	5	9620	1417.9
1879.2	1284.4	8	5	9621	6867.9
1884.6	1340.5	8	5	20352	3301.0
1888.1	1417.0	8	5	20935	7390.8
1894.4	569.0	8	5	9676	4989.4
1893.8	1678.5	8	5	9664	2641.1
1898.4	550.9	8	5	9659	5011.7
1898.3	697.1	8	5	9707	6530.0
1899.0	1298.5	8	5	9693	1892.8
1897.1	1405.0	8	5	20927	3251.6
1899.9	1458.6	8	5	20359	2668.2
1900.6	1517.3	8	5	18792	4942.2
1903.8	1380.0	8	5	2413	4672.5
1904.9	1414.8	8	5	18800	1968.5
1907.7	1024.8	8	5	13135	3676.9
1909.0	1259.3	8	5	2419	2514.7
1910.1	1315.2	8	5	20953	2642.8
1911.1	1084.1	8	5	9733	6988.1
1914.8	1439.5	8	5	2420	2052.7
1916.2	1490.6	8	5	20375	2400.7
1917.4	1289.9	8	5	9743	2421.2
1922.0	1032.1	8	5	9782	2644.4
1924.4	1446.7	8	5	9796	2085.0
1929.0	1292.7	8	5	20402	2452.2
1930.5	935.5	8	5	9795	4019.3
1934.0	1230.3	8	5	2435	3627.9
1934.9	1433.0	8	5	2434	3778.9
1935.5	1404.0	8	5	20393	5039.7
1940.2	183.6	8	5	9825	5571.0
1941.8	1233.5	8	5	2443	3459.1
1950.7	1415.9	8	5	9857	3407.1
1950.4	784.2	8	5	9874	4329.7
1956.1	1080.8	8	5	9890	2693.4
1963.8	1157.9	8	5	9916	3735.9
1964.5	1171.8	8	5	9922	2655.1
1971.0	1375.5	8	5	18857	4471.8
1972.8	1395.3	8	5	20469	2244.6
1974.5	1237.3	8	5	9939	4396.1
1975.2	1181.1	8	5	20962	3449.3
1976.9	553.6	8	5	9948	4066.4
1977.1	942.4	8	5	9945	3916.7
1978.4	1169.4	8	5	2451	2769.1
1983.9	1305.7	8	5	2454	6400.3
1985.4	1323.4	8	5	9997	4058.6
1988.7	1207.3	8	5	20514	3474.8
1991.8	1380.3	8	5	10003	2562.8
1991.7	1391.1	8	5	10005	1628.6
1993.0	1322.4	8	5	9997	2783.1
1993.9	1040.1	8	5	13308	2429.8
2001.0	1141.0	8	5	13302	3572.3
2002.3	1355.8	8	5	20547	4594.2
2003.5	1282.1	8	5	20530	1472.7
2004.9	1770.2	8	5	10035	4596.0
2007.2	1155.8	8	5	10044	5013.8
2009.6	1600.3	8	5	10057	1687.0
2015.2	1600.5	8	5	10057	6105.9
2020.8	1615.2	8	5	2468	2406.5
2021.1	1379.2	8	5	20560	5414.7
2023.3	1108.9	8	5	10107	3253.9
2025.8	909.7	8	5	10079	4139.8
2027.0	959.0	8	5	10101	3832.1
2026.6	561.6	8	5	13376	2715.5
2029.1	1257.2	8	5	13373	1831.3
2031.1	971.3	8	5	10127	2573.0
2032.7	1168.0	8	5	10136	3026.1
2033.5	1328.4	8	5	10144	2732.4
2037.5	944.5	8	5	13415	9558.1
2038.3	1199.4	8	5	13411	2107.1
2044.9	1230.7	8	5	10155	10124.3
219.3	1101.6	8	5	3265	6095.7
1278.1	1127.0	8	5	17977	7411.1
1328.0	1193.2	8	5	7780	14550.1
1408.6	1180.4	8	5	21102	7408.6
144.8	1058.4	8	5	16989	12570.3
181.6	712.0	8	5	148	7476.3
247.7	1716.7	8	5	3404	9735.8
274.9	1445.3	8	5	3569	5697.7
283.9	1973.6	8	5	13668	5445.0
287.8	1863.9	8	5	10829	3450.5
304.6	1280.6	8	5	14918	5198.0
365.1	736.9	8	5	19288	4112.3
387.1	642.2	8	5	4198	8148.8
405.5	1494.7	8	5	4362	4680.8
418.0	376.4	8	5	17274	3719.9
433.6	388.1	8	5	17277	5582.4
462.9	1232.9	8	5	17305	5525.4
463.8	689.8	8	5	11209	3508.2
478.3	631.8	8	5	17332	4693.7
483.7	1174.1	8	5	17339	3090.8
495.2	928.5	8	5	17366	6257.4
515.7	1308.9	8	5	11317	4212.3
519.7	531.1	8	5	19517	5614.1
521.4	585.2	8	5	17402	1396.6
530.8	632.2	8	5	13909	3968.4
536.8	1626.0	8	5	17421	7955.8
550.6	926.6	8	5	5006	5277.8
559.8	1737.0	8	5	5011	3731.7
590.1	562.1	8	5	19611	3303.3
604.6	1767.3	8	5	688	5062.4
611.6	515.2	8	5	15054	6674.5
657.8	1616.7	8	5	19665	4675.3
662.9	1748.9	8	5	5514	2735.1
725.0	747.3	8	5	5789	4955.9
727.8	661.5	8	5	19683	4920.9
783.9	742.2	8	5	14086	8237.1
787.4	685.1	8	5	897	3074.5
826.1	779.3	8	5	21057	2764.0
909.0	1953.9	8	5	20745	4143.8
1094.0	883.6	8	5	12024	3915.0
1111.6	674.3	8	5	17724	5897.1
1138.5	848.1	8	5	17743	2103.0
1165.8	866.1	8	5	7137	4191.5
1166.4	825.6	8	5	17797	2150.7
1174.1	1162.0	8	5	1472	3422.9
1205.8	143.5	8	5	19858	5266.3
1227.9	582.6	8	5	7437	7270.5
1227.9	699.3	8	5	17921	5982.5
1252.5	1258.9	8	5	17967	4719.8
1270.2	1285.7	8	5	17982	6965.8
1290.5	1276.0	8	5	18029	2818.3
1298.2	1164.9	8	5	19940	3677.3
1303.9	1366.5	8	5	18050	7456.1
1304.3	1982.0	8	5	21092	5642.3
1328.0	1229.8	8	5	18137	9298.2
1334.2	1040.1	8	5	12322	4163.6
1333.6	1244.5	8	5	18150	3051.2
1350.7	1726.8	8	5	19985	1982.0
1356.4	393.1	8	5	7921	4211.4
1356.3	1268.7	8	5	18179	7709.5
1382.5	1173.4	8	5	18272	5979.9
1386.7	1167.3	8	5	14385	6976.5
1400.1	1530.6	8	5	8068	4528.3
1413.3	1155.8	8	5	18286	2040.8
1422.4	1106.3	8	5	8102	7771.5
1427.0	1601.0	8	5	12437	3802.8
1433.7	1150.6	8	5	18356	6453.4
1584.0	151.3	8	5	14492	6867.1
1638.4	1219.3	8	5	2222	5267.5
1638.1	1389.2	8	5	14512	5525.8
1647.0	1416.6	8	5	18538	3108.1
1692.0	1333.7	8	5	18592	3550.1
1734.3	1401.7	8	5	20213	4417.0
1742.1	1348.0	8	5	20880	8277.0
1757.9	1289.0	8	5	18658	4506.0
1759.3	1351.0	8	5	18662	5982.5
1774.5	1301.3	8	5	14605	6353.1
1804.7	1304.9	8	5	14619	2107.2
1813.1	1330.0	8	5	20282	4405.4
1816.5	1310.6	8	5	18699	6122.6
1864.3	1478.8	8	5	18754	5904.3
1890.4	1291.7	8	5	18767	7224.8
1930.5	1338.6	8	5	18809	3015.7
1990.7	1343.9	8	5	20522	9554.8
42.2	523.9	8	5	18884	1774.0
46.4	779.3	8	5	13452	3125.7
49.9	495.7	8	5	10281	2672.3
144.5	388.1	8	5	10503	1466.7
189.4	1751.8	8	5	20597	1881.6
197.9	987.0	8	5	13575	1930.3
229.3	1029.4	8	5	17064	2059.2
254.4	1127.2	8	5	3422	1335.9
274.1	420.4	8	5	19188	1751.0
274.1	1311.4	8	5	3576	1670.4
276.2	1706.1	8	5	3557	3377.3
287.2	405.6	8	5	20625	3714.6
301.7	593.8	8	5	19208	1646.1
304.3	979.6	8	5	3764	3730.8
339.3	1001.4	8	5	3981	1919.8
350.7	615.5	8	5	14939	3059.7
354.7	715.4	8	5	17152	1851.0
360.0	1287.0	8	5	17171	5143.5
370.4	587.2	8	5	19300	3528.7
375.1	1306.7	8	5	17177	2212.4
377.4	358.7	8	5	13772	1761.0
379.1	1457.9	8	5	4218	1090.2
410.4	589.2	8	5	19352	1103.0
414.0	751.1	8	5	17247	1554.3
418.9	1871.8	8	5	4350	1219.1
423.7	374.0	8	5	17275	3093.6
459.8	1856.5	8	5	19438	8343.4
461.9	761.2	8	5	4618	3365.8
471.3	1343.4	8	5	13859	2146.7
482.5	613.0	8	5	17344	1222.7
486.8	1872.0	8	5	4730	4906.9
496.0	948.0	8	5	17356	3945.6
505.4	1993.1	8	5	13890	6688.8
514.5	1476.9	8	5	539	2037.6
515.6	897.2	8	5	19501	2116.3
515.6	575.0	8	5	16900	2636.7
527.0	584.1	8	5	11335	4565.7
530.3	1409.5	8	5	4914	10124.3
544.6	1522.4	8	5	17448	2973.0
553.9	1440.8	8	5	612	2454.6
559.3	1634.7	8	5	5039	2296.4
563.7	1957.6	8	5	11381	2181.7
587.7	1942.4	8	5	11428	3138.2
587.6	902.3	8	5	11421	1823.2
626.4	1724.0	8	5	5356	2867.5
648.8	1567.9	8	5	11539	5747.4
660.6	1732.8	8	5	17590	3477.9
669.8	1765.3	8	5	14026	1823.3
670.6	597.8	8	5	19666	2105.5
729.7	1855.1	8	5	11649	1651.9
745.3	738.5	8	5	14071	4348.7
763.5	784.4	8	5	11670	2788.8
779.8	236.2	8	5	5938	1302.3
783.0	678.4	8	5	19689	3229.0
792.9	1275.5	8	5	14096	3466.0
851.6	1550.1	8	5	990	1527.7
889.1	1714.6	8	5	14129	1817.1
891.9	509.2	8	5	11795	1732.7
1060.5	755.1	8	5	17684	1522.2
1066.8	1037.0	8	5	11999	1390.3
1095.1	842.0	8	5	6970	1384.6
1174.0	1908.4	8	5	14253	2715.0
1189.0	633.1	8	5	17835	1961.3
1199.5	916.0	8	5	19850	2090.2
1202.0	1292.4	8	5	14271	1922.4
1215.0	1090.5	8	5	14281	2139.8
1226.2	1200.1	8	5	17923	3171.7
1256.1	991.1	8	5	12206	5520.3
1258.2	1283.3	8	5	19907	1360.1
1265.2	1020.0	8	5	17984	3987.2
1290.2	1290.9	8	5	18010	4570.8
1310.7	1184.8	8	5	18127	1424.6
1330.1	1128.8	8	5	18145	3794.0
1348.7	1280.0	8	5	18169	1982.1
1361.8	1751.4	8	5	18191	2393.8
1376.5	1618.7	8	5	8003	1192.8
1382.0	1372.4	8	5	18265	5559.0
1390.9	511.9	8	5	1921	972.0
1394.9	1209.0	8	5	20010	2739.9
1399.0	1157.7	8	5	18284	898.7
1402.4	1642.3	8	5	20017	4205.8
1424.7	1536.1	8	5	20021	1751.9
1492.1	1098.2	8	5	20045	2391.1
1504.3	1658.1	8	5	14454	4426.3
1596.5	1254.1	8	5	18473	2199.4
1644.2	1299.2	8	5	18521	2771.6
1653.8	1304.7	8	5	18563	4230.8
1660.0	1405.5	8	5	18540	3013.2
1691.3	1339.4	8	5	18592	2673.7
1697.2	1448.6	8	5	2265	2537.6
1717.8	1283.8	8	5	18624	3161.8
1729.0	1204.5	8	5	2286	2399.2
1753.4	1299.1	8	5	18657	3399.0
1765.6	1342.7	8	5	9262	5189.9
1790.7	1443.8	8	5	9312	5604.3
1848.9	1465.2	8	5	20319	5190.3
1865.5	1335.0	8	5	20339	4770.5
1885.3	1367.8	8	5	2405	2636.3
1909.3	1374.8	8	5	20944	2093.9
1936.2	1272.4	8	5	20405	2518.4
1980.4	1239.0	8	5	20497	5758.0
1982.4	1248.4	8	5	20497	3005.0
2011.5	1402.4	8	5	13328	1591.8
2017.1	1317.6	8	5	20552	2123.2
1748.3	1155.2	9	5	14589	3656.1
109.4	1232.1	9	5	10395	6025.3
154.7	1058.3	9	5	16989	11332.3
156.0	1283.5	9	5	2951	9002.2
193.6	540.0	9	5	3125	7934.3
195.8	644.7	9	5	10602	4799.1
197.7	509.5	9	5	19094	9731.3
255.4	376.3	9	5	19176	7367.2
303.7	1654.8	9	5	10886	8244.8
319.9	973.0	9	5	278	8299.3
326.6	1129.9	9	5	3868	5336.7
368.0	1011.9	9	5	13764	5548.1
389.4	1039.2	9	5	7	9496.7
408.5	623.4	9	5	19356	4690.4
413.9	994.7	9	5	16886	6357.7
429.6	1009.2	9	5	11153	6212.8
442.2	999.3	9	5	4462	2984.3
442.5	1284.6	9	5	4469	5552.4
450.0	1253.4	9	5	4512	6332.4
469.6	1613.7	9	5	4621	7650.1
481.1	1872.5	9	5	11233	8006.5
489.1	1278.5	9	5	17354	5885.6
498.3	548.1	9	5	19486	5877.3
502.6	669.5	9	5	503	5650.8
509.8	1485.8	9	5	539	7914.0
512.2	1284.7	9	5	16896	4868.2
548.4	1727.1	9	5	4983	5924.9
551.1	383.7	9	5	11363	6235.4
550.9	573.2	9	5	17450	7434.2
559.6	1668.0	9	5	11376	9418.7
573.2	1609.2	9	5	5073	6001.2
574.2	1525.4	9	5	646	6109.3
576.9	883.9	9	5	5102	8583.2
591.5	1834.9	9	5	11437	7856.0
626.0	1897.0	9	5	11494	12563.3
628.7	1788.8	9	5	11497	8281.3
646.1	1728.8	9	5	17551	6942.9
647.7	1956.4	9	5	11532	6232.3
749.1	730.5	9	5	19685	9106.8
782.7	253.1	9	5	14089	6480.6
811.4	1289.2	9	5	6018	6615.2
818.2	677.4	9	5	6037	7721.7
870.4	1173.1	9	5	6216	5464.2
920.6	2023.2	9	5	6428	12696.3
934.8	1929.3	9	5	11861	6482.0
936.2	1554.0	9	5	6490	5456.0
962.0	1155.4	9	5	6547	6648.4
1148.2	854.0	9	5	1436	4433.7
1169.0	1020.6	9	5	17794	7721.7
1191.4	844.0	9	5	12121	4684.8
1193.4	1175.6	9	5	12119	6205.1
1228.4	1892.8	9	5	7393	8127.1
1232.3	576.7	9	5	7437	6717.9
1315.4	1949.0	9	5	12290	9611.4
1322.7	1923.6	9	5	12311	9062.7
1342.0	1097.9	9	5	7858	6450.4
1361.1	1776.8	9	5	7895	9254.6
1373.3	1172.4	9	5	1873	8020.9
1397.0	1342.2	9	5	20012	6676.4
1435.7	1520.4	9	5	20033	6562.9
1650.2	1240.8	9	5	20146	6512.5
1699.5	1324.1	9	5	12749	8741.6
1709.5	1134.2	9	5	14559	5962.8
1712.7	1234.9	9	5	2277	6468.8
1717.6	1480.1	9	5	9023	4821.4
1741.5	441.4	9	5	9140	7525.6
1792.9	297.5	9	5	20258	7991.6
1792.1	1429.6	9	5	20269	6893.4
1792.8	1457.0	9	5	18689	12193.4
1860.9	1465.4	9	5	18746	5684.0
1909.5	1422.0	9	5	20387	3874.4
1921.4	1408.0	9	5	20396	5820.3
1976.6	1386.1	9	5	20482	10412.0
1994.3	1805.5	9	5	10012	19868.0
8.5	1540.6	9	5	2498	4341.4
16.2	2000.6	9	5	2511	3771.8
23.6	1546.2	9	5	2531	13825.7
51.5	737.3	9	5	10278	3746.0
54.2	1793.5	9	5	10284	5479.1
54.8	1752.9	9	5	13462	4242.3
73.8	1696.8	9	5	18892	2960.4
75.8	1726.9	9	5	2652	3721.0
83.3	1797.2	9	5	20582	6413.8
85.2	480.1	9	5	2674	5666.8
85.4	1706.8	9	5	2689	2746.6
90.9	1592.7	9	5	2676	5296.1
91.8	1771.7	9	5	18927	2846.9
92.4	1159.9	9	5	2719	2457.4
95.2	1311.0	9	5	10365	2302.9
96.0	246.4	9	5	2753	3775.5
97.6	1702.6	9	5	2758	4200.0
97.9	476.9	9	5	18930	3021.6
111.5	1028.7	9	5	120	5718.7
112.6	730.5	9	5	10412	5329.5
114.1	1685.4	9	5	10409	7166.6
121.9	1222.6	9	5	20586	6366.8
123.7	879.5	9	5	10445	4763.2
132.2	310.2	9	5	10439	3456.5
132.1	1319.1	9	5	2852	4368.0
132.5	1672.2	9	5	16968	3008.9
143.4	1660.3	9	5	2908	3791.6
145.3	970.4	9	5	10480	5042.6
145.8	1695.2	9	5	10494	5260.7
148.6	862.1	9	5	10496	4440.6
148.0	1744.5	9	5	19006	1638.0
148.1	1932.7	9	5	10498	4142.0
150.7	1078.0	9	5	16992	3982.9
151.9	1945.3	9	5	10498	3856.6
152.2	1873.3	9	5	19012	4762.0
156.4	324.6	9	5	2972	5360.9
157.9	310.8	9	5	2976	4139.9
157.3	1995.7	9	5	2981	3892.9
158.5	1616.1	9	5	2974	4612.9
164.5	2000.3	9	5	13554	3948.2
167.8	1870.7	9	5	3009	1826.8
172.9	1660.2	9	5	3050	4920.3
172.3	1809.9	9	5	3029	4275.9
177.7	505.5	9	5	10577	6307.4
180.0	1739.9	9	5	3105	3078.7
181.9	1127.7	9	5	19052	6654.4
184.5	1019.8	9	5	10606	4219.6
184.6	1981.3	9	5	3098	1864.8
186.4	1784.6	9	5	19081	3183.0
201.0	1021.0	9	5	10631	4021.9
211.1	1090.6	9	5	170	3068.1
211.7	1707.6	9	5	19122	5445.9
212.4	1752.4	9	5	20598	6732.5
216.9	948.5	9	5	10659	4174.4
219.5	456.0	9	5	10667	4457.9
223.8	1609.5	9	5	3256	2127.2
224.2	1672.3	9	5	19120	3357.3
226.7	933.3	9	5	3270	3035.0
226.0	997.8	9	5	21009	2745.5
232.7	1666.7	9	5	3315	4830.4
236.1	1085.5	9	5	17069	3980.6
239.7	1121.7	9	5	10728	4054.4
243.5	1886.5	9	5	3372	4686.9
244.9	1612.4	9	5	10734	5743.0
245.2	1397.2	9	5	3384	4250.9
259.3	1690.0	9	5	10774	3639.1
261.4	1090.6	9	5	201	5466.3
266.8	1061.8	9	5	211	5513.7
268.3	1321.1	9	5	3503	2867.0
269.5	1017.2	9	5	10809	2439.3
272.5	396.4	9	5	13653	2706.3
277.7	1711.4	9	5	3557	3988.6
284.2	1094.1	9	5	13670	7580.3
286.0	547.5	9	5	10836	5368.5
287.3	1951.3	9	5	3609	5353.7
297.4	691.6	9	5	3723	5254.3
299.2	536.2	9	5	10868	5166.8
302.0	957.6	9	5	3707	3893.5
301.4	1669.6	9	5	3695	2964.9
301.6	489.8	9	5	3702	6091.7
303.5	659.2	9	5	3741	6722.7
304.4	1664.0	9	5	3694	2999.3
304.3	1697.9	9	5	3726	4343.4
305.2	1946.8	9	5	13699	3102.6
313.9	1437.6	9	5	3785	3330.4
315.0	1613.6	9	5	262	2033.9
318.3	1004.7	9	5	10932	6378.2
321.3	1832.5	9	5	19248	6104.4
324.5	1775.7	9	5	3849	5234.2
325.2	387.5	9	5	10960	3530.2
326.6	1870.5	9	5	10922	4683.3
329.7	743.9	9	5	3903	2301.7
335.2	1863.1	9	5	3922	3373.5
342.7	1372.0	9	5	3965	2654.7
343.4	1378.7	9	5	3984	4418.3
342.6	1727.5	9	5	3956	4192.7
344.6	1685.4	9	5	10994	2843.7
345.0	1998.5	9	5	10996	6364.0
344.9	411.7	9	5	3987	4300.2
346.4	429.5	9	5	4001	4110.4
345.8	592.0	9	5	305	2891.4
349.1	179.8	9	5	3993	6600.3
350.1	1651.4	9	5	11007	3703.5
351.0	280.1	9	5	10997	6555.8
356.1	574.4	9	5	17164	3077.1
361.0	1308.4	9	5	17177	2328.8
362.1	1654.7	9	5	11021	6206.1
364.2	783.7	9	5	11029	5164.4
371.2	593.9	9	5	19298	2490.7
375.0	1015.8	9	5	17204	2493.9
376.6	2002.0	9	5	11053	4770.9
381.2	1997.3	9	5	11053	5564.8
383.6	2035.0	9	5	13778	9103.7
384.3	1100.5	9	5	352	3089.9
383.8	2029.1	9	5	13778	5024.5
385.9	412.3	9	5	19328	2734.1
397.4	724.4	9	5	17226	4059.0
398.6	589.4	9	5	20655	3954.0
398.5	659.5	9	5	17238	3370.6
403.2	605.2	9	5	19348	4579.9
413.5	448.1	9	5	13796	7126.1
414.1	1047.4	9	5	4312	4517.3
414.6	485.2	9	5	19389	3968.2
417.2	1552.6	9	5	11129	6357.3
418.2	1876.5	9	5	4350	4590.4
416.8	2015.0	9	5	4401	2317.1
420.2	712.4	9	5	13809	2187.0
420.7	1286.5	9	5	4385	3777.3
422.5	1280.9	9	5	4385	5347.8
425.2	386.2	9	5	19372	1030.8
424.4	439.7	9	5	19387	3818.2
426.3	563.5	9	5	17270	3698.7
427.2	757.2	9	5	17248	2418.4
430.8	1042.2	9	5	4431	4267.2
431.2	1957.2	9	5	19401	5372.1
435.0	554.2	9	5	19398	5963.9
435.7	424.3	9	5	416	5723.0
437.4	1233.8	9	5	11173	5262.8
436.0	1892.6	9	5	11164	3356.9
438.6	365.7	9	5	418	5057.5
441.7	752.9	9	5	4495	3877.3
441.7	1926.4	9	5	4489	5632.8
443.8	1250.8	9	5	4488	4240.0
444.5	656.2	9	5	11171	4035.9
445.1	1238.8	9	5	11173	3432.9
448.4	640.6	9	5	19418	3853.2
451.2	354.0	9	5	4533	5842.8
457.1	1580.8	9	5	4567	5569.2
458.5	582.3	9	5	20669	3036.6
457.9	1012.0	9	5	4568	2889.6
466.1	2036.2	9	5	4572	3115.0
467.2	850.3	9	5	4610	6906.2
466.4	1202.1	9	5	11197	3051.4
470.5	1854.2	9	5	4616	2255.3
472.1	1821.6	9	5	11219	3741.8
477.6	335.8	9	5	11231	2558.9
478.9	1804.4	9	5	11227	5661.3
479.7	1840.2	9	5	489	1983.3
493.8	1504.7	9	5	4710	1032.5
495.5	1992.5	9	5	11253	5687.2
496.8	1465.6	9	5	19487	1778.6
496.9	514.2	9	5	11262	4745.2
497.1	890.8	9	5	4738	3594.6
500.5	1884.4	9	5	4770	6007.5
503.6	1288.8	9	5	4761	6714.0
507.3	1840.8	9	5	4783	9117.3
511.6	1832.4	9	5	11297	3951.9
513.9	1721.9	9	5	4839	5684.7
513.9	1737.0	9	5	4798	3302.9
516.7	1448.2	9	5	11305	8448.0
521.1	542.4	9	5	11314	3604.4
526.4	247.4	9	5	19525	6339.0
526.5	1537.1	9	5	557	4172.4
537.3	639.2	9	5	13909	4391.4
540.2	535.1	9	5	17429	3797.8
540.7	1173.0	9	5	581	1703.0
548.5	890.5	9	5	11372	4894.5
552.4	546.0	9	5	19570	3031.0
552.2	1903.8	9	5	11369	2958.8
553.7	562.8	9	5	17451	4256.8
553.1	1887.6	9	5	19553	5728.1
556.4	1892.2	9	5	19553	4110.7
556.5	458.0	9	5	11371	5605.7
556.9	640.5	9	5	20716	4822.0
559.1	438.6	9	5	5005	3907.1
560.7	829.0	9	5	11378	5393.0
564.0	1536.9	9	5	5022	4301.4
563.9	1904.4	9	5	13931	11081.9
566.6	895.3	9	5	640	2741.0
568.2	525.6	9	5	21040	4339.7
569.0	1204.4	9	5	11389	4677.1
569.2	367.3	9	5	5051	4284.1
568.5	1641.7	9	5	19546	5577.4
571.8	855.1	9	5	5061	3489.0
572.9	1560.0	9	5	19586	4862.1
571.9	1864.3	9	5	11393	10788.8
573.5	605.0	9	5	13941	6193.7
573.7	1553.9	9	5	19586	10082.1
576.5	1405.2	9	5	17490	4969.2
579.2	1479.9	9	5	17501	8669.8
579.5	1826.6	9	5	13943	6200.3
583.8	587.9	9	5	5124	3277.0
586.3	1847.3	9	5	5120	4060.0
586.0	1917.7	9	5	5116	4682.8
590.3	813.3	9	5	11417	7255.1
594.4	1922.2	9	5	5170	3750.9
595.9	1573.9	9	5	19610	6437.6
599.2	559.8	9	5	19611	3101.2
599.9	1480.5	9	5	13964	3006.8
601.0	600.0	9	5	17520	1973.3
602.2	885.0	9	5	5224	3103.6
602.8	553.8	9	5	13967	3829.1
605.5	1869.0	9	5	11467	6152.5
606.6	2018.9	9	5	13971	6302.6
609.2	540.9	9	5	695	3970.1
610.8	686.9	9	5	13975	5207.3
610.9	882.3	9	5	5293	5132.1
611.9	357.1	9	5	5291	3067.8
612.0	1382.4	9	5	11471	3105.3
614.9	631.6	9	5	11462	4197.7
616.2	572.0	9	5	11472	2710.6
615.6	1902.7	9	5	5350	4533.1
619.0	557.6	9	5	19621	3524.9
619.6	617.5	9	5	5328	3672.7
624.8	448.5	9	5	15059	2626.4
629.5	1646.5	9	5	5360	6112.1
628.7	1873.8	9	5	13991	1862.4
637.2	1915.2	9	5	11527	4048.8
645.5	1593.0	9	5	739	5360.5
645.8	1748.2	9	5	5448	3921.6
649.2	520.4	9	5	11533	3892.8
651.7	1778.0	9	5	5477	5427.4
655.5	1231.8	9	5	5485	1830.5
666.8	524.7	9	5	5558	5480.4
671.3	1498.3	9	5	5552	3635.6
673.3	1510.6	9	5	5553	5635.7
672.9	1694.2	9	5	795	6236.5
676.2	1492.7	9	5	805	9537.2
679.2	1870.0	9	5	5608	3815.6
682.7	1494.6	9	5	805	1341.8
683.3	1609.3	9	5	5634	3496.0
699.1	723.1	9	5	5662	3955.7
702.1	49.9	9	5	5685	3769.4
726.0	1627.9	9	5	5780	7128.8
730.8	735.4	9	5	5778	2422.0
752.1	774.8	9	5	11661	4100.7
758.6	1352.5	9	5	5849	3340.6
767.9	741.6	9	5	5888	3195.0
770.7	71.1	9	5	14083	6041.9
771.9	459.2	9	5	5891	6457.3
795.3	1303.8	9	5	20738	9142.0
798.9	1986.0	9	5	5967	5667.0
806.6	378.4	9	5	14099	4079.7
816.9	519.7	9	5	6028	6477.2
836.6	755.6	9	5	6108	1769.6
846.7	1950.3	9	5	11739	3413.8
847.4	509.7	9	5	6131	2893.0
855.0	1874.8	9	5	14114	4681.5
867.5	1712.2	9	5	11763	3400.8
867.7	1927.5	9	5	6214	4100.8
882.6	1767.1	9	5	11790	5927.2
885.5	381.9	9	5	6293	6188.6
892.7	1904.5	9	5	6325	2640.8
896.0	2001.9	9	5	19714	10911.9
898.5	1398.9	9	5	6354	4232.9
901.9	1792.2	9	5	14140	941.0
902.7	256.8	9	5	11814	3177.4
907.8	1941.0	9	5	1073	5810.5
912.9	1916.1	9	5	6414	3623.3
917.1	978.6	9	5	11830	8526.5
920.3	1558.1	9	5	6425	4325.6
929.1	1987.6	9	5	11845	1761.6
950.6	1920.7	9	5	20748	4061.9
959.0	1739.5	9	5	6548	4909.9
957.4	1888.5	9	5	19724	2261.9
960.0	1190.5	9	5	6560	3698.1
961.6	1899.5	9	5	11886	5216.3
965.2	222.5	9	5	6587	4910.3
971.5	272.8	9	5	6612	3040.1
972.4	1729.0	9	5	11894	5273.8
990.4	1531.7	9	5	6658	3803.2
1001.8	1379.0	9	5	11935	7571.9
1006.9	1866.8	9	5	6721	8289.5
1011.2	910.6	9	5	11941	4667.7
1010.8	1078.6	9	5	6718	4682.1
1030.8	883.0	9	5	11960	4937.6
1033.3	1889.1	9	5	14189	4847.4
1038.6	1049.7	9	5	11965	2752.4
1044.2	734.1	9	5	6865	4240.5
1050.5	1047.6	9	5	6846	3886.0
1053.0	729.7	9	5	1296	4843.4
1078.2	284.6	9	5	12003	4585.1
1086.4	1852.2	9	5	6945	3436.2
1091.4	307.3	9	5	6960	3866.3
1092.2	783.7	9	5	17693	4219.2
1098.1	1670.9	9	5	6974	2646.9
1100.7	1310.5	9	5	14218	5248.4
1115.7	958.4	9	5	7021	3481.9
1127.1	156.8	9	5	7060	4285.7
1143.8	605.1	9	5	12057	5459.2
1154.2	770.5	9	5	21206	7128.5
1156.0	1007.9	9	5	7125	2565.9
1162.1	739.1	9	5	19815	4450.9
1165.3	722.3	9	5	19832	2340.8
1167.1	1182.7	9	5	19829	5315.2
1186.2	729.4	9	5	19847	5603.8
1186.5	1010.4	9	5	7208	5182.0
1190.8	182.9	9	5	12110	4264.7
1190.2	717.0	9	5	7225	6095.9
1191.9	164.3	9	5	7191	4001.4
1192.1	509.2	9	5	1543	2755.0
1201.0	701.2	9	5	19856	9409.8
1199.8	1046.2	9	5	7275	5373.1
1204.6	685.2	9	5	19861	5064.8
1209.6	1196.8	9	5	7323	2573.3
1214.7	556.7	9	5	21080	3187.6
1223.5	1838.3	9	5	7384	9217.4
1226.6	1078.9	9	5	12159	5794.2
1226.1	1529.4	9	5	14285	4288.6
1226.9	729.0	9	5	14283	2707.4
1228.4	1429.5	9	5	12162	4415.4
1234.7	648.1	9	5	7430	4990.5
1234.2	1899.9	9	5	12174	4332.6
1240.0	663.1	9	5	17932	6320.4
1241.8	1392.3	9	5	14299	6256.3
1246.1	1199.4	9	5	17944	4226.2
1248.0	545.9	9	5	12189	4147.7
1247.6	993.9	9	5	12206	4677.6
1249.2	114.0	9	5	7519	5461.9
1249.0	1329.0	9	5	14302	5144.7
1252.5	633.4	9	5	19904	4015.5
1254.4	1363.9	9	5	7536	4753.9
1258.2	1172.9	9	5	17955	3532.1
1259.9	48.9	9	5	19910	3254.0
1270.4	1861.5	9	5	7596	3885.7
1271.7	1026.8	9	5	12231	2394.8
1273.4	1178.5	9	5	21083	4121.7
1273.1	1201.6	9	5	21086	3079.4
1278.1	1816.2	9	5	12239	3731.9
1279.1	1181.5	9	5	21083	6016.1
1282.1	1143.2	9	5	20790	10370.6
1289.2	871.7	9	5	7657	1234.6
1290.0	1123.2	9	5	18039	3425.1
1296.4	1184.6	9	5	18031	8790.2
1301.0	1124.6	9	5	14329	3902.2
1302.9	1242.2	9	5	18104	2781.9
1306.3	1233.4	9	5	18058	1862.1
1315.9	1150.6	9	5	18066	5180.2
1316.6	1027.9	9	5	1748	2423.4
1318.0	1577.7	9	5	14333	4998.2
1317.2	1815.1	9	5	7722	5708.7
1319.2	1306.7	9	5	7750	4768.1
1319.6	1189.6	9	5	18126	1549.8
1322.9	1791.5	9	5	12308	6253.5
1333.6	1860.8	9	5	14352	7301.6
1335.1	1110.7	9	5	12326	2260.0
1341.0	1748.8	9	5	14353	3556.5
1342.5	1210.0	9	5	21098	2996.0
1343.9	1734.1	9	5	7857	1116.2
1345.6	1809.9	9	5	12331	2958.3
1358.5	1290.0	9	5	18230	4107.4
1362.1	397.9	9	5	7921	5353.5
1362.2	1675.3	9	5	7925	6436.9
1367.8	1743.4	9	5	7947	4667.4
1369.0	2025.7	9	5	7949	7479.5
1370.5	1982.9	9	5	12357	3868.2
1375.7	1194.5	9	5	19995	2984.5
1377.2	185.9	9	5	7971	4953.2
1376.5	1236.7	9	5	20002	4689.7
1389.9	1238.6	9	5	16934	6431.2
1390.2	1101.8	9	5	20823	4614.2
1394.3	1028.0	9	5	1908	2767.6
1396.0	1005.5	9	5	20818	2416.5
1401.2	1297.4	9	5	14398	4051.3
1403.4	1073.8	9	5	1943	7467.7
1411.7	1352.2	9	5	15245	4058.2
1423.7	1574.2	9	5	20025	7238.9
1422.5	1584.9	9	5	8139	2511.4
1430.6	1018.1	9	5	1977	4749.5
1431.9	1086.6	9	5	18339	2669.2
1434.6	1109.6	9	5	18358	2833.3
1438.8	2026.7	9	5	8184	5711.3
1440.3	1622.3	9	5	8206	6248.8
1453.0	1277.0	9	5	12479	10366.7
1476.8	1112.1	9	5	12511	5354.6
1478.0	1284.0	9	5	14436	2934.0
1489.0	1480.5	9	5	12524	7389.1
1492.9	1610.6	9	5	8383	3293.2
1510.6	1066.4	9	5	2089	5839.2
1512.7	1424.4	9	5	12552	3663.5
1516.7	844.7	9	5	18416	5193.6
1531.2	1291.0	9	5	8486	9167.4
1535.1	1407.0	9	5	8493	2513.8
1545.9	1406.2	9	5	8546	2269.7
1555.4	1276.1	9	5	14483	5791.9
1554.5	1769.4	9	5	12591	3026.9
1558.6	576.5	9	5	8580	3189.1
1570.4	1355.0	9	5	8613	2882.7
1578.8	1381.0	9	5	20070	5970.8
1585.9	1407.0	9	5	8653	3994.7
1594.3	1337.6	9	5	12620	4033.5
1598.2	1424.5	9	5	20079	4344.4
1604.0	1361.4	9	5	20086	3575.8
1603.0	1369.4	9	5	20094	2585.1
1607.8	121.6	9	5	20089	5147.3
1610.3	1299.2	9	5	21217	4154.0
1611.3	1256.0	9	5	2180	5406.7
1622.9	369.3	9	5	8755	6534.9
1629.4	1258.4	9	5	18511	2306.9
1645.2	1430.3	9	5	20861	1808.9
1653.1	1613.8	9	5	8848	5239.9
1652.8	1344.3	9	5	8846	2072.8
1656.8	1277.2	9	5	20865	8556.0
1658.1	1656.0	9	5	20155	7232.1
1661.2	1260.4	9	5	8875	2872.2
1664.9	1129.1	9	5	2242	3400.8
1666.3	1335.3	9	5	20157	2244.4
1673.9	1073.4	9	5	8885	4666.8
1677.4	51.8	9	5	8920	4508.0
1694.0	1446.0	9	5	20182	8300.7
1697.1	1381.8	9	5	20190	4025.9
1706.9	1413.6	9	5	20195	3625.2
1707.6	1092.7	9	5	9003	1947.7
1710.3	1754.6	9	5	9016	3432.7
1715.4	588.1	9	5	14560	5765.1
1716.6	1321.2	9	5	18613	2875.5
1723.9	1309.9	9	5	2289	2836.6
1725.5	1225.5	9	5	2282	5376.2
1729.3	450.3	9	5	14574	3674.5
1731.1	1359.2	9	5	21250	8871.6
1735.8	566.6	9	5	12804	5005.3
1740.7	1415.0	9	5	9119	3499.3
1740.1	1433.8	9	5	14587	4649.0
1741.3	619.8	9	5	9153	4764.3
1744.7	1328.0	9	5	12833	3319.4
1748.6	1036.3	9	5	12825	2889.8
1749.7	1062.1	9	5	2322	4456.2
1752.2	550.5	9	5	9182	12446.7
1755.5	1598.3	9	5	12841	6434.9
1754.9	1153.8	9	5	20231	3973.5
1757.2	1307.2	9	5	18643	5293.3
1760.9	1239.4	9	5	12862	4194.8
1768.6	1069.1	9	5	12867	3705.8
1770.2	1307.0	9	5	9256	4432.5
1770.8	839.5	9	5	12892	4123.0
1773.4	1168.4	9	5	9260	7018.4
1775.1	1343.5	9	5	12898	2550.9
1774.7	1261.3	9	5	21139	3206.0
1782.1	1316.6	9	5	18687	4552.6
1787.3	1994.5	9	5	12912	8327.9
1793.3	449.1	9	5	14614	3515.8
1798.0	1382.4	9	5	20264	5189.5
1798.5	1885.0	9	5	12943	5845.7
1799.8	1441.1	9	5	20270	1802.6
1806.9	1252.3	9	5	9393	2621.2
1806.8	1491.5	9	5	12951	3941.8
1808.5	1363.6	9	5	9401	5870.7
1811.3	1018.4	9	5	2359	3615.7
1812.3	1419.5	9	5	18702	1283.3
1816.4	1223.0	9	5	12970	6207.6
1819.2	1414.2	9	5	20288	7398.6
1828.2	1392.8	9	5	18719	3268.3
1831.5	1867.2	9	5	12999	3475.2
1834.6	1090.9	9	5	9491	5826.9
1835.6	1514.3	9	5	13009	5291.9
1836.4	1879.8	9	5	13016	3886.0
1847.2	1129.4	9	5	13039	5971.5
1847.3	1204.2	9	5	18744	6762.1
1851.3	1519.5	9	5	13044	4291.8
1855.4	1386.0	9	5	20903	4365.5
1856.3	1408.2	9	5	20904	9053.8
1857.9	1354.5	9	5	20332	3289.3
1861.6	1391.1	9	5	20903	1519.8
1864.4	1325.5	9	5	20339	2908.5
1866.2	302.8	9	5	9595	2671.3
1875.6	1123.0	9	5	9608	3598.4
1874.9	1958.7	9	5	13091	4824.9
1877.3	1057.8	9	5	9620	2370.2
1877.0	1312.1	9	5	14649	4057.9
1878.3	1347.9	9	5	9614	2596.2
1880.9	451.1	9	5	13095	5847.0
1886.2	1677.0	9	5	9653	5944.1
1888.8	811.4	9	5	9665	6921.6
1897.9	1962.5	9	5	9723	10439.8
1902.8	1290.4	9	5	14664	4424.6
1903.1	1327.5	9	5	20381	2194.8
1904.3	905.3	9	5	14666	5632.2
1914.1	1418.2	9	5	20387	1635.8
1918.0	1474.4	9	5	9792	3299.9
1918.4	1168.9	9	5	20946	2227.3
1923.1	1455.7	9	5	9776	4765.7
1924.0	1420.3	9	5	18810	2417.7
1926.6	1373.6	9	5	13175	4818.7
1930.8	901.3	9	5	9811	6597.8
1932.3	1255.4	9	5	20949	5359.9
1936.7	1247.8	9	5	21155	1748.6
1940.4	204.3	9	5	14692	6309.5
1940.5	1359.2	9	5	18828	6356.1
1941.8	924.6	9	5	13200	4232.6
1947.7	1087.7	9	5	13221	3080.4
1948.0	1240.7	9	5	20436	2236.8
1947.8	1749.6	9	5	2439	3527.7
1949.8	1333.0	9	5	9866	3847.5
1954.3	786.2	9	5	9874	6899.5
1954.0	1118.0	9	5	9872	5214.7
1953.9	1268.3	9	5	13237	4649.0
1956.9	1280.3	9	5	20445	8665.4
1956.8	1825.1	9	5	2445	5248.3
1959.4	1776.3	9	5	13236	6080.0
1961.9	1446.8	9	5	9907	2977.3
1968.6	1152.0	9	5	13254	3293.5
1972.8	1327.1	9	5	18855	1730.0
1974.8	1196.6	9	5	20485	3091.8
1980.2	1354.3	9	5	20477	4352.1
1985.2	1284.6	9	5	20509	3381.5
1987.2	1103.5	9	5	9981	4139.8
1986.3	1199.9	9	5	20506	4252.8
1989.2	1410.5	9	5	9987	3592.4
1992.4	1400.5	9	5	13295	2240.7
1991.3	1428.5	9	5	13292	5850.6
1995.4	529.8	9	5	13304	4798.8
1997.0	1199.1	9	5	10017	8299.2
1996.2	1332.0	9	5	10018	1567.4
2000.0	1433.7	9	5	10021	8994.2
2000.4	126.2	9	5	13313	3225.8
2004.6	163.2	9	5	13320	3414.8
2004.5	1262.0	9	5	10039	3157.1
2008.3	1163.0	9	5	13331	2592.5
2010.9	1170.1	9	5	10052	4175.4
2013.0	1275.8	9	5	10060	4471.5
2014.0	1355.1	9	5	20548	4222.9
2015.6	118.2	9	5	20556	6063.2
2018.3	548.3	9	5	10078	2551.1
2017.0	1132.2	9	5	10076	3942.7
2023.3	1434.3	9	5	13362	5636.6
2031.2	1349.7	9	5	10140	7871.2
2033.4	1384.8	9	5	10128	4793.8
2034.8	565.7	9	5	13376	6293.1
2034.4	1398.6	9	5	13389	4580.3
2038.4	199.3	9	5	20990	5061.6
2044.5	1260.5	9	5	10175	12636.1
2045.5	135.9	9	5	10178	6127.2
2044.0	1053.8	9	5	10181	10521.0
12.6	1429.4	9	5	10222	2949.3
15.9	1559.5	9	5	10224	2674.1
28.8	1403.8	9	5	2514	2167.7
45.0	1706.1	9	5	13449	1568.5
45.3	1713.4	9	5	13449	7340.6
47.4	1748.0	9	5	2569	2618.8
47.1	1081.3	9	5	10269	7552.4
50.6	1722.0	9	5	2584	7914.7
59.7	1798.4	9	5	10284	3271.9
62.1	1062.0	9	5	2626	2887.2
66.6	1763.0	9	5	2624	4909.9
69.7	437.9	9	5	10310	3115.6
70.1	1679.4	9	5	2644	1547.2
72.1	798.3	9	5	10326	3001.4
73.7	1604.2	9	5	2649	2184.7
74.8	1702.0	9	5	2639	2141.8
83.2	1146.6	9	5	2683	3632.1
85.5	1598.6	9	5	2676	1044.1
91.2	1788.0	9	5	18911	3603.2
93.8	298.0	9	5	13482	2233.3
101.6	243.9	9	5	2753	847.5
104.7	1685.4	9	5	2782	2731.5
109.5	115.6	9	5	10388	4567.6
108.8	1693.8	9	5	2795	1832.9
110.5	1901.2	9	5	10392	3232.1
121.1	1864.5	9	5	18951	6329.7
122.2	1685.0	9	5	10428	1730.4
125.0	888.5	9	5	2850	4230.3
124.7	1951.0	9	5	2835	4009.6
127.6	1569.0	9	5	10424	5807.0
132.0	284.0	9	5	2849	2714.8
133.2	409.9	9	5	2837	2135.1
135.4	225.1	9	5	2878	1572.4
135.9	831.1	9	5	13518	2286.3
136.9	1102.6	9	5	2882	2973.3
138.4	475.1	9	5	10455	1660.6
137.6	1155.3	9	5	2888	2669.6
140.9	843.1	9	5	2897	3065.1
141.7	261.2	9	5	13524	3954.4
146.6	465.9	9	5	2909	2005.0
152.1	1518.9	9	5	2945	3061.0
153.3	1161.3	9	5	13537	5349.2
155.9	565.7	9	5	13540	2651.6
161.3	1658.5	9	5	2979	3802.0
162.5	1722.6	9	5	13545	832.1
163.6	1108.1	9	5	3015	2023.3
167.0	1959.5	9	5	10562	7604.8
169.3	384.0	9	5	10552	2095.0
168.9	1569.0	9	5	3018	5619.0
171.1	481.5	9	5	19020	4485.6
171.0	1073.3	9	5	17006	4955.4
171.0	1997.7	9	5	3035	4149.0
172.3	886.1	9	5	10557	6002.8
172.8	1699.5	9	5	19056	4606.3
172.2	1708.7	9	5	10537	3999.3
175.7	959.6	9	5	3056	2018.8
175.2	1561.5	9	5	149	5895.8
177.2	1917.6	9	5	10580	4199.2
180.7	1713.2	9	5	10587	2252.9
181.9	981.5	9	5	13566	6104.7
181.1	1961.0	9	5	20592	6474.3
187.3	462.3	9	5	3111	3231.9
188.3	326.3	9	5	10608	2822.5
187.1	1054.2	9	5	10603	1485.0
193.3	1601.1	9	5	10611	1573.1
196.7	504.0	9	5	19094	2982.6
197.7	621.6	9	5	10634	5157.8
197.6	1798.1	9	5	19091	1572.1
201.0	529.4	9	5	3149	1355.7
201.8	991.9	9	5	13575	2501.6
203.0	1575.3	9	5	3166	2005.9
207.0	1680.9	9	5	19105	3635.8
209.5	1039.0	9	5	10654	6548.5
209.4	1053.8	9	5	19107	2363.9
213.3	264.0	9	5	10658	8352.2
214.0	1814.5	9	5	3223	6108.6
214.4	1940.7	9	5	13598	2931.2
216.3	1058.2	9	5	19107	3218.3
216.5	1168.1	9	5	3261	1053.1
215.8	1665.4	9	5	10660	3328.6
217.5	894.0	9	5	3251	5252.7
222.0	1754.4	9	5	19155	1228.9
227.7	1914.0	9	5	20604	11023.7
227.0	1094.5	9	5	17067	8737.2
228.4	755.6	9	5	10695	4613.1
231.8	1005.8	9	5	20606	2112.4
234.5	1630.9	9	5	3277	2606.3
234.2	1862.3	9	5	13616	3585.1
236.8	1748.5	9	5	19156	2264.0
238.4	993.6	9	5	3357	1422.9
244.1	373.5	9	5	3387	2033.2
244.0	804.3	9	5	3370	2520.8
247.7	1810.5	9	5	3406	1529.1
250.0	1025.8	9	5	19179	4852.4
250.2	1902.0	9	5	3439	2530.5
251.5	1069.6	9	5	196	4866.2
256.4	1284.6	9	5	10770	2839.5
255.7	1748.7	9	5	10755	1898.0
258.2	473.4	9	5	10766	3533.4
257.5	875.6	9	5	3471	1917.7
259.3	834.8	9	5	10767	2448.1
259.1	892.4	9	5	197	3787.8
262.0	1021.6	9	5	3476	5179.9
268.0	1447.8	9	5	3526	4060.1
269.3	77.0	9	5	13648	3575.0
270.2	1856.5	9	5	3548	1512.2
272.8	1055.2	9	5	3495	1803.1
275.1	429.2	9	5	19181	2650.1
279.2	1117.6	9	5	10822	2264.4
281.3	1644.8	9	5	10837	1590.2
284.3	506.9	9	5	13665	2198.9
284.9	1294.8	9	5	235	5806.7
285.0	1788.1	9	5	3596	6027.3
286.3	1901.2	9	5	3632	3185.7
288.6	1793.0	9	5	3596	1481.9
290.0	977.2	9	5	3626	4759.5
289.9	971.7	9	5	3626	3506.8
290.2	1320.0	9	5	3636	4813.6
292.4	501.4	9	5	13665	8845.6
294.8	719.1	9	5	13671	2550.1
297.9	912.3	9	5	10864	2787.6
300.2	1287.5	9	5	3708	3591.0
302.2	376.6	9	5	10875	2459.8
302.2	482.8	9	5	10883	2052.6
301.7	528.0	9	5	3712	1958.5
303.3	1953.8	9	5	10869	1672.1
304.3	913.7	9	5	3730	999.2
306.2	399.8	9	5	19216	2004.0
307.6	629.1	9	5	3751	4975.4
308.2	1396.0	9	5	13691	2540.0
308.9	938.4	9	5	10891	2751.7
308.4	1404.0	9	5	3758	5206.3
310.2	1334.7	9	5	3767	1640.1
311.2	701.3	9	5	3723	7216.8
310.9	952.8	9	5	3707	1604.3
313.4	912.9	9	5	13704	1080.4
316.2	544.6	9	5	19218	2148.4
317.1	426.4	9	5	267	1857.4
318.3	889.5	9	5	3810	2222.0
318.1	1809.7	9	5	19230	7132.2
319.5	1883.0	9	5	10935	4211.0
321.5	449.1	9	5	19238	969.7
322.7	1672.7	9	5	3862	1522.3
327.5	476.3	9	5	17109	1266.6
327.7	1264.5	9	5	10957	4219.5
327.4	1875.3	9	5	10922	2723.4
328.5	363.7	9	5	3875	2645.3
330.5	1848.3	9	5	13728	2020.8
333.9	1200.0	9	5	3906	3343.5
335.1	1080.5	9	5	3931	3103.0
335.4	1628.5	9	5	3890	4019.9
335.8	495.6	9	5	10978	1737.2
337.6	326.0	9	5	10974	3677.5
336.9	1333.9	9	5	3976	1157.3
337.8	1731.5	9	5	3956	8339.8
339.1	877.0	9	5	3969	3671.0
340.0	1329.5	9	5	3963	3318.0
342.2	1822.0	9	5	3985	5119.4
342.5	1406.8	9	5	19264	2321.2
344.0	1664.1	9	5	11000	1632.9
345.7	642.8	9	5	10998	5475.0
345.6	986.0	9	5	19267	7833.7
350.7	978.7	9	5	17138	5629.6
354.0	964.8	9	5	20639	2451.1
354.3	407.4	9	5	4043	995.9
355.0	484.9	9	5	4059	4396.0
354.1	638.8	9	5	4016	2569.5
355.1	1489.0	9	5	11010	6383.9
356.5	2000.8	9	5	11013	4622.4
361.9	848.4	9	5	11028	1924.7
366.6	1283.5	9	5	337	2500.7
366.7	388.1	9	5	4109	997.6
370.2	484.0	9	5	19293	2623.3
370.3	1267.8	9	5	13769	5323.3
372.7	953.0	9	5	11047	5034.2
373.6	1907.0	9	5	13767	3817.8
375.3	74.7	9	5	11051	2522.1
377.0	626.6	9	5	20644	1925.2
377.4	295.1	9	5	11055	2329.5
377.8	496.0	9	5	4192	2850.1
380.3	1018.0	9	5	17204	1944.7
381.3	529.6	9	5	20645	3117.2
382.3	494.9	9	5	4192	2265.9
383.0	600.7	9	5	17203	3453.1
384.9	1917.7	9	5	19321	2018.4
391.5	1815.0	9	5	11077	4475.3
393.4	732.0	9	5	17211	1112.0
396.7	1855.9	9	5	4262	3249.4
397.9	1846.0	9	5	4262	2596.9
400.0	490.0	9	5	11095	5255.0
402.2	357.2	9	5	11094	2800.0
405.7	1425.9	9	5	11107	5098.8
409.6	2007.0	9	5	13797	4150.4
411.1	414.4	9	5	4358	2465.9
418.0	540.8	9	5	19378	3224.5
418.3	567.5	9	5	19367	2799.8
419.8	640.5	9	5	19382	1486.7
420.7	1853.4	9	5	13815	3194.3
422.5	216.0	9	5	13811	3942.4
424.9	660.8	9	5	11139	1108.8
426.0	958.1	9	5	13812	3137.6
427.0	1809.9	9	5	4412	1655.2
430.3	1276.9	9	5	4427	3402.6
432.4	648.9	9	5	4437	1563.0
437.5	1848.3	9	5	11157	6903.3
438.1	313.1	9	5	4464	2945.6
438.1	1987.0	9	5	13835	2430.0
446.9	377.1	9	5	13848	1498.0
448.6	312.5	9	5	441	3166.8
449.0	406.9	9	5	19416	8351.2
448.1	576.3	9	5	17298	3110.3
449.0	1015.0	9	5	4545	4832.6
449.0	385.0	9	5	4526	4086.8
450.0	590.1	9	5	4518	5290.3
452.7	2028.2	9	5	4572	2745.3
453.1	748.4	9	5	434	1631.8
455.5	1598.1	9	5	11184	9076.0
459.5	546.6	9	5	19432	2896.6
460.5	656.1	9	5	13852	1649.2
461.0	2004.3	9	5	4589	2930.1
461.3	387.0	9	5	4570	2519.0
464.0	664.0	9	5	447	4297.4
467.8	1975.0	9	5	13862	3088.3
469.8	640.6	9	5	17307	1016.5
469.6	978.0	9	5	4613	2094.9
472.8	403.4	9	5	20676	2621.6
472.8	845.0	9	5	4610	1893.6
474.6	1622.0	9	5	4621	4396.5
475.5	698.0	9	5	4631	5521.6
475.2	752.3	9	5	17324	3233.0
477.2	1363.4	9	5	11224	4792.9
482.3	525.7	9	5	4674	3821.8
483.9	742.4	9	5	4646	5440.5
486.6	640.6	9	5	17352	2902.8
490.2	611.7	9	5	17344	3452.5
489.6	1882.6	9	5	4730	3615.7
490.2	243.6	9	5	11260	7627.4
491.6	1790.3	9	5	11245	3306.8
492.4	1449.8	9	5	4747	1048.1
494.0	678.3	9	5	19482	7322.4
495.7	790.0	9	5	4719	5068.4
498.1	958.8	9	5	4751	4787.6
499.0	731.0	9	5	4697	1353.1
504.0	1960.2	9	5	11281	4513.9
505.3	1728.0	9	5	11282	5847.2
511.3	1550.3	9	5	4757	2345.1
513.0	1655.2	9	5	13891	4896.0
515.5	1750.7	9	5	11320	1574.6
517.2	249.2	9	5	19525	1883.9
519.0	1945.7	9	5	13895	1698.9
518.9	1246.6	9	5	4837	3929.4
519.1	1723.6	9	5	4839	2467.6
521.3	1319.0	9	5	11317	2101.0
522.5	1865.3	9	5	4870	2576.5
525.0	1528.0	9	5	557	5348.0
530.1	555.3	9	5	16899	1502.7
531.7	525.0	9	5	4895	1926.3
532.5	1403.8	9	5	4913	8535.5
532.7	1519.8	9	5	4885	3863.6
534.5	910.3	9	5	17433	2084.5
536.7	1212.1	9	5	19536	5901.9
536.9	1273.1	9	5	13907	5471.5
542.6	627.9	9	5	11354	5487.7
543.8	495.5	9	5	4957	2958.9
546.3	1488.1	9	5	11362	1239.9
549.7	1651.7	9	5	4982	1936.1
550.7	1508.8	9	5	13924	6905.2
554.0	1213.5	9	5	4960	9374.4
552.4	1695.6	9	5	17459	3262.7
555.9	937.3	9	5	4979	4373.6
557.8	950.0	9	5	607	3024.3
562.5	479.6	9	5	17491	2490.0
562.9	1699.2	9	5	5052	3723.0
565.9	1691.5	9	5	11390	2759.0
568.2	441.8	9	5	13937	2927.2
569.8	636.6	9	5	639	9524.1
571.4	1447.7	9	5	628	3444.0
571.7	1714.2	9	5	17486	1661.0
572.0	1595.8	9	5	5072	1503.0
573.6	1386.6	9	5	5066	5791.5
576.0	684.2	9	5	13939	6778.5
575.5	1189.0	9	5	19585	4733.8
576.9	1837.3	9	5	5140	2722.1
580.4	1139.1	9	5	660	2886.2
582.5	1922.7	9	5	5116	4495.1
583.2	2014.0	9	5	19606	3649.4
584.8	443.0	9	5	5118	2954.9
587.5	1911.4	9	5	11403	2772.8
588.7	1634.1	9	5	11413	12566.1
589.5	1935.0	9	5	11441	2500.3
596.3	1708.4	9	5	5202	1475.6
596.2	1997.2	9	5	5230	3329.0
598.5	419.4	9	5	11446	1720.6
598.0	1940.0	9	5	11441	2496.1
600.9	1637.0	9	5	11456	7335.6
604.0	1438.5	9	5	11453	1036.1
607.5	1518.2	9	5	5289	5794.9
610.9	419.1	9	5	5286	3346.2
616.1	811.0	9	5	17529	3058.3
620.7	1690.2	9	5	5321	1381.1
622.9	1828.8	9	5	5362	2825.2
626.3	510.3	9	5	5353	1317.0
626.0	598.0	9	5	711	3591.7
625.8	1419.6	9	5	710	1971.8
634.3	528.4	9	5	19636	4031.4
638.9	491.0	9	5	5427	1913.9
639.5	307.2	9	5	14001	1677.4
639.2	400.9	9	5	13999	2959.8
640.1	789.7	9	5	13994	2409.6
642.4	593.8	9	5	732	1625.7
644.8	529.9	9	5	5439	1827.6
649.3	578.0	9	5	5493	2817.0
652.4	1787.5	9	5	5477	4855.0
654.5	1686.4	9	5	17580	2342.2
658.0	1949.2	9	5	11540	7264.2
659.1	1668.8	9	5	14020	1018.2
661.2	317.5	9	5	19672	2769.4
661.9	1540.7	9	5	5506	7210.5
663.3	266.0	9	5	5516	4196.9
664.0	1452.3	9	5	11550	2068.3
674.9	1879.0	9	5	14035	3432.3
680.8	169.6	9	5	11573	4145.1
679.9	637.3	9	5	11576	1725.1
681.3	1588.8	9	5	810	10781.7
683.1	1570.8	9	5	11575	3997.9
689.6	314.2	9	5	14045	4589.0
689.7	540.8	9	5	5592	3465.5
698.2	1646.0	9	5	11603	3739.0
701.7	1028.1	9	5	5702	1815.7
703.1	788.0	9	5	11609	1559.7
710.2	1653.1	9	5	5703	3956.6
717.0	280.6	9	5	11624	2131.9
720.8	809.4	9	5	5750	10771.8
729.0	230.9	9	5	11638	1534.7
734.1	1628.2	9	5	11648	5417.7
743.8	944.3	9	5	11652	3338.2
748.0	697.8	9	5	5825	2539.7
770.8	255.2	9	5	5883	2654.6
779.1	1293.1	9	5	5935	8321.0
781.3	272.1	9	5	14088	2687.4
782.6	479.6	9	5	14090	6422.6
793.8	1977.3	9	5	5964	3340.5
804.2	1917.3	9	5	911	5341.9
804.4	805.2	9	5	916	3133.5
810.1	1280.3	9	5	918	1514.6
810.8	684.9	9	5	11710	2348.2
816.2	702.3	9	5	19699	2059.0
824.4	1343.0	9	5	6064	6539.3
824.3	1291.1	9	5	20739	3968.3
833.3	232.3	9	5	6076	1973.1
834.9	186.7	9	5	11728	5360.8
845.0	725.0	9	5	962	4017.7
846.7	768.6	9	5	6139	5866.0
851.9	32.4	9	5	11748	2875.6
854.3	1919.8	9	5	6166	1744.3
862.5	1964.0	9	5	1005	2701.7
872.6	1517.0	9	5	6229	7844.9
876.3	699.5	9	5	1017	2877.7
878.9	1183.1	9	5	11779	2657.8
888.6	1876.3	9	5	14126	1980.2
891.2	1952.7	9	5	11799	777.9
893.6	1767.4	9	5	14131	2615.1
895.1	398.1	9	5	6340	1816.1
902.0	2039.0	9	5	14135	6486.4
915.3	2043.0	9	5	14148	9258.5
918.8	1758.0	9	5	1098	3607.6
919.8	194.9	9	5	11831	3386.6
926.8	190.7	9	5	21059	4153.1
931.4	2038.6	9	5	11854	2726.2
937.5	215.7	9	5	14154	1475.8
936.9	1070.0	9	5	14157	3217.4
948.6	1891.2	9	5	19724	2165.2
951.9	916.7	9	5	6541	2859.2
952.8	1700.8	9	5	19723	3929.8
957.5	1993.8	9	5	11880	2495.1
960.4	388.6	9	5	11881	1733.6
976.2	1353.9	9	5	14170	3973.3
976.9	206.7	9	5	21061	1175.5
982.0	1063.6	9	5	1216	7639.9
993.7	875.8	9	5	6650	4947.8
997.9	907.4	9	5	11929	2724.9
1004.2	1385.2	9	5	11935	4211.3
1006.0	950.3	9	5	6674	2863.7
1006.3	710.9	9	5	11936	5878.7
1008.8	1874.4	9	5	6721	1885.9
1022.8	1865.7	9	5	14183	2034.1
1035.8	744.4	9	5	14190	1944.7
1046.0	45.7	9	5	11974	3097.4
1047.9	1229.3	9	5	1285	4814.6
1048.0	1678.4	9	5	6824	4629.5
1050.1	209.0	9	5	20750	5368.8
1058.6	127.0	9	5	11984	2212.8
1061.3	377.5	9	5	14203	6304.5
1062.3	920.8	9	5	11985	3572.8
1067.4	885.8	9	5	14202	2020.6
1070.6	226.3	9	5	11998	3643.8
1069.7	823.5	9	5	11990	1534.1
1073.3	1364.3	9	5	14209	3352.8
1088.0	643.4	9	5	6948	2165.4
1088.3	706.5	9	5	12008	5787.3
1089.0	949.1	9	5	1346	11393.4
1088.5	1012.3	9	5	12009	3296.2
1094.9	117.7	9	5	12023	5503.6
1104.0	2039.0	9	5	6989	5108.1
1109.2	1912.3	9	5	1393	2480.0
1113.0	141.7	9	5	12031	7797.9
1111.3	672.8	9	5	17724	5296.9
1117.2	1515.5	9	5	7033	2929.4
1127.8	1214.7	9	5	12042	1926.4
1129.8	1009.5	9	5	7059	4015.0
1132.6	100.0	9	5	12051	7729.4
1138.7	1001.3	9	5	12056	2305.8
1140.4	738.4	9	5	12059	1149.3
1148.0	1048.1	9	5	12063	4290.4
1148.1	940.0	9	5	19808	2590.1
1151.0	248.0	9	5	12068	6057.7
1150.2	523.1	9	5	7093	2726.8
1165.8	1039.3	9	5	1478	1922.8
1168.0	810.3	9	5	17806	14118.7
1167.8	617.5	9	5	1471	1626.1
1171.0	898.3	9	5	7154	2905.3
1170.0	904.8	9	5	7161	1337.4
1175.8	1395.0	9	5	7196	10816.7
1176.7	708.7	9	5	17815	3972.6
1178.2	166.2	9	5	7191	3901.2
1182.3	1882.8	9	5	12105	2854.9
1182.3	493.0	9	5	14258	3300.9
1183.6	708.9	9	5	17815	2127.0
1187.7	429.2	9	5	1511	3111.2
1186.7	865.7	9	5	17870	2220.8
1186.1	1199.0	9	5	1506	4124.3
1187.9	1904.8	9	5	12111	4861.7
1188.5	687.4	9	5	1503	2568.0
1190.9	901.0	9	5	17863	2182.6
1191.4	802.9	9	5	17861	4467.7
1200.0	446.0	9	5	7286	5307.4
1199.4	692.9	9	5	19863	1325.6
1200.9	606.3	9	5	12128	1721.2
1203.8	540.8	9	5	14269	2751.3
1204.3	180.6	9	5	12136	4098.2
1207.5	1763.5	9	5	17889	4177.9
1209.2	71.0	9	5	12141	1976.6
1210.5	853.7	9	5	1528	1436.9
1210.7	401.6	9	5	12138	4974.6
1215.1	814.7	9	5	17896	1902.3
1219.5	886.3	9	5	7355	1882.6
1219.9	668.3	9	5	19882	7234.2
1221.6	397.6	9	5	14277	2724.7
1222.6	908.4	9	5	1595	1548.2
1223.6	1227.2	9	5	1568	2141.6
1225.0	666.1	9	5	19882	2726.6
1226.9	1272.5	9	5	12161	3113.5
1228.0	580.3	9	5	7437	13763.8
1233.6	938.0	9	5	7424	4664.5
1237.0	1067.6	9	5	12172	6275.7
1236.7	735.3	9	5	7472	3090.1
1237.1	1894.0	9	5	12174	1561.9
1242.1	742.7	9	5	7472	888.9
1241.7	1002.9	9	5	7492	2095.3
1242.4	148.4	9	5	14293	1627.2
1243.3	628.9	9	5	17929	2830.3
1246.3	1086.4	9	5	17948	8153.1
1247.3	1026.5	9	5	12185	6933.5
1256.9	59.6	9	5	19910	5341.9
1259.4	1321.0	9	5	12213	7096.2
1261.6	1790.9	9	5	12216	3535.4
1264.9	1687.2	9	5	14309	3682.6
1264.7	606.9	9	5	12219	3176.4
1270.0	1145.9	9	5	19916	3651.2
1271.6	1345.7	9	5	7629	2639.4
1272.7	1171.5	9	5	19917	3858.8
1276.7	620.5	9	5	12241	1648.2
1278.4	144.5	9	5	7617	2346.9
1281.8	1901.3	9	5	12245	3601.4
1286.0	143.1	9	5	7670	3141.6
1288.6	1892.5	9	5	14318	2837.1
1301.2	1172.1	9	5	19940	1350.7
1302.3	1838.5	9	5	7718	3845.1
1308.4	1168.4	9	5	19939	3666.1
1311.1	1846.3	9	5	7718	2276.3
1315.5	117.6	9	5	18065	1454.7
1316.2	124.0	9	5	18065	1940.4
1317.0	73.0	9	5	14339	2052.7
1317.1	1157.9	9	5	18068	961.5
1320.5	1727.2	9	5	7748	3359.4
1324.1	868.4	9	5	7764	5039.3
1324.7	1692.5	9	5	14343	1871.5
1325.2	1706.9	9	5	7783	1384.2
1326.5	1219.9	9	5	18057	2874.3
1325.1	1261.7	9	5	20799	5876.8
1327.9	1137.0	9	5	12314	6923.1
1327.4	1194.2	9	5	7780	11522.0
1326.6	1756.3	9	5	18119	4541.6
1328.4	1209.9	9	5	1770	5874.1
1329.2	1306.9	9	5	20797	2066.2
1329.0	1329.5	9	5	18116	1037.0
1329.7	1909.2	9	5	7770	2822.3
1334.8	1434.8	9	5	7781	2744.4
1334.0	2012.3	9	5	7817	6779.0
1341.4	1673.5	9	5	12330	3022.3
1343.7	2015.0	9	5	12335	4245.6
1344.0	1619.5	9	5	7826	3348.8
1349.0	965.0	9	5	18164	4928.1
1349.1	1317.9	9	5	7876	2022.4
1349.2	1908.6	9	5	19976	1976.1
1349.4	1281.3	9	5	18169	2183.7
1350.9	928.7	9	5	1801	3064.8
1351.8	1175.6	9	5	18185	4948.6
1355.5	1298.0	9	5	19983	4396.3
1357.0	1350.0	9	5	18189	3830.7
1358.5	1232.2	9	5	18233	1073.6
1363.6	1590.4	9	5	12355	3587.9
1376.5	1292.5	9	5	12369	2562.3
1378.0	179.2	9	5	1876	2406.6
1379.3	1128.5	9	5	18241	1550.8
1380.3	1372.3	9	5	18265	4511.1
1387.5	1504.0	9	5	8014	1930.2
1391.9	1128.4	9	5	8021	5237.9
1394.2	1838.3	9	5	8039	4716.3
1395.0	1582.0	9	5	8027	10133.2
1398.3	537.3	9	5	8042	2434.8
1401.4	1663.1	9	5	1907	7800.5
1401.8	1625.1	9	5	8063	5603.9
1404.3	1493.1	9	5	18298	3485.1
1407.9	1452.0	9	5	1928	8149.9
1409.4	1179.2	9	5	21102	5568.6
1411.9	1268.3	9	5	18296	3087.8
1417.0	966.3	9	5	20023	10454.9
1417.5	1104.2	9	5	8102	3151.6
1418.1	1274.1	9	5	8129	4784.0
1417.8	1401.9	9	5	8119	3632.0
1419.4	1362.0	9	5	14409	2371.6
1427.6	1164.8	9	5	18328	3091.3
1431.0	1098.8	9	5	1976	1108.3
1432.7	1692.3	9	5	18348	5099.5
1435.6	1124.0	9	5	12452	2260.2
1443.1	1347.8	9	5	12461	5659.7
1443.2	1368.1	9	5	12460	4111.0
1449.0	1719.4	9	5	12468	3739.9
1454.5	1661.2	9	5	12484	2367.9
1457.1	732.5	9	5	20039	4457.6
1471.5	1358.0	9	5	12512	8448.2
1471.7	1702.8	9	5	8289	6287.3
1475.0	1075.2	9	5	8315	2165.3
1474.0	1130.5	9	5	12503	8210.0
1475.7	1365.6	9	5	2039	2318.3
1477.4	1654.8	9	5	18399	5898.3
1480.7	1086.1	9	5	14438	2068.5
1486.2	833.0	9	5	8333	2538.9
1497.0	1179.1	9	5	8395	3188.5
1498.2	1614.2	9	5	8383	3812.6
1501.8	1553.8	9	5	12539	1955.2
1505.5	1747.9	9	5	2081	7506.7
1509.0	1201.1	9	5	2076	2120.8
1511.6	872.2	9	5	8427	11079.2
1512.7	1545.9	9	5	8435	3741.1
1519.1	1204.6	9	5	8445	2127.9
1526.0	1253.9	9	5	18426	3252.4
1528.3	1432.6	9	5	8442	1961.4
1531.9	1286.5	9	5	8486	3930.0
1535.1	1401.0	9	5	8493	4025.7
1537.1	1170.0	9	5	2108	5788.4
1540.3	1972.2	9	5	8512	1717.2
1556.9	1978.7	9	5	20062	2355.3
1557.7	850.4	9	5	8562	3798.3
1560.0	593.6	9	5	8584	5256.3
1560.0	1391.1	9	5	12600	3335.4
1565.8	910.2	9	5	8600	2310.1
1568.4	1197.8	9	5	20064	4098.3
1572.0	1209.0	9	5	20067	5291.6
1571.0	1285.0	9	5	8623	3104.3
1579.0	1215.7	9	5	8657	2103.4
1589.0	287.9	9	5	8658	3434.8
1602.2	402.1	9	5	12629	1323.4
1602.9	1704.5	9	5	8720	5859.3
1601.5	1746.9	9	5	8680	4560.3
1609.2	1463.6	9	5	12634	4140.2
1611.0	403.6	9	5	14504	2624.5
1616.2	1493.6	9	5	8722	1558.7
1618.0	1643.0	9	5	8736	6450.5
1620.6	1377.4	9	5	20120	4848.5
1637.7	1434.0	9	5	18527	1753.1
1639.6	1224.0	9	5	12672	4787.1
1641.4	1181.8	9	5	8804	2338.5
1641.9	1298.2	9	5	18521	8030.0
1642.2	1380.6	9	5	20859	2572.5
1643.5	1359.8	9	5	18516	892.2
1646.8	1501.0	9	5	12683	1572.6
1649.6	1407.9	9	5	18531	2729.6
1651.8	1318.0	9	5	2227	1518.7
1654.0	352.3	9	5	18548	1557.4
1655.1	1339.0	9	5	8846	954.9
1661.3	1405.0	9	5	18540	3846.8
1662.0	1464.2	9	5	12699	7143.1
1661.4	1976.7	9	5	8836	4254.9
1662.1	370.8	9	5	18544	3270.2
1675.7	1460.6	9	5	14536	1315.8
1677.1	1280.2	9	5	20871	1700.7
1678.0	345.2	9	5	8893	1303.4
1684.0	1318.4	9	5	18565	2984.2
1683.8	359.4	9	5	8922	4239.5
1684.5	1139.1	9	5	2250	2468.1
1685.7	306.4	9	5	14539	4631.8
1696.3	1307.0	9	5	20186	5392.6
1697.1	323.5	9	5	8976	2273.6
1696.2	1340.2	9	5	18592	2571.0
1697.1	606.3	9	5	12738	6998.3
1713.3	1316.9	9	5	18614	4070.9
1717.0	471.6	9	5	9022	2918.2
1718.0	406.4	9	5	9044	2525.6
1723.3	1367.3	9	5	12785	1877.8
1725.7	654.7	9	5	14570	3599.8
1727.5	320.4	9	5	9070	2221.6
1729.2	1418.5	9	5	20878	3842.9
1733.2	602.8	9	5	9100	3219.6
1733.4	1004.8	9	5	14580	2334.0
1739.1	1330.7	9	5	20222	9953.6
1748.0	1371.3	9	5	18661	2897.0
1752.0	1428.2	9	5	9200	6421.8
1751.5	1096.7	9	5	2311	1845.8
1754.9	1418.5	9	5	12847	2778.6
1755.8	478.4	9	5	9195	2410.3
1758.6	1159.0	9	5	20231	3814.1
1762.1	368.4	9	5	14599	2879.2
1763.7	1451.9	9	5	12865	4834.0
1774.8	407.7	9	5	20885	1852.2
1779.1	1027.4	9	5	12890	1407.3
1792.3	1380.6	9	5	20255	5187.1
1793.4	1010.0	9	5	9306	5523.8
1793.6	1315.8	9	5	9339	2192.5
1796.0	1256.9	9	5	9299	1964.6
1810.0	1681.7	9	5	12952	5848.0
1811.0	1480.8	9	5	20893	4526.2
1813.7	1500.2	9	5	12963	4911.5
1814.8	183.2	9	5	9385	3171.4
1819.9	1445.7	9	5	20299	5331.7
1821.4	1797.2	9	5	12983	4811.4
1821.8	1379.0	9	5	20286	6166.3
1823.1	1237.8	9	5	9440	1095.1
1824.7	1466.8	9	5	20296	1781.8
1828.2	1294.7	9	5	9476	1777.6
1843.2	1403.7	9	5	18732	2676.0
1844.6	1345.1	9	5	9530	4990.2
1845.1	1317.5	9	5	18729	4692.4
1847.9	1377.5	9	5	20902	5800.3
1854.0	1528.5	9	5	9573	1324.1
1862.0	1049.9	9	5	14645	2454.2
1863.6	1318.2	9	5	9597	1775.4
1863.6	1255.8	9	5	14644	1579.9
1865.8	1178.0	9	5	13062	1519.3
1869.2	1950.7	9	5	13070	5129.7
1869.8	1360.2	9	5	20326	2075.1
1872.9	1518.6	9	5	9609	5472.3
1872.1	1544.3	9	5	9547	5992.9
1882.8	1094.7	9	5	14655	1946.8
1884.9	1307.3	9	5	18771	5962.3
1884.1	1418.0	9	5	18748	1456.8
1885.9	1539.8	9	5	9663	2511.0
1886.8	1790.1	9	5	20348	2737.8
1889.5	1546.2	9	5	9663	1719.9
1890.5	1326.7	9	5	14658	1915.7
1891.2	1290.6	9	5	18767	6265.4
1894.2	1333.0	9	5	9694	5365.2
1895.3	1810.9	9	5	13120	1797.0
1896.1	1404.5	9	5	20931	3807.9
1899.1	829.4	9	5	9704	3120.3
1903.9	1526.8	9	5	20364	1989.5
1914.2	1263.3	9	5	20389	2837.7
1916.0	1199.0	9	5	9748	7715.6
1918.8	1734.4	9	5	9768	1248.0
1922.5	1844.9	9	5	13171	2374.3
1924.8	1356.0	9	5	9791	4584.9
1925.7	1145.5	9	5	13174	2150.7
1927.3	1512.3	9	5	9809	1679.7
1936.8	73.8	9	5	13192	3078.3
1938.1	11.5	9	5	13201	3823.2
1937.8	1391.3	9	5	21152	2156.2
1944.8	1800.2	9	5	9841	4603.6
1946.5	1520.5	9	5	13217	8460.6
1948.5	1495.6	9	5	14697	11697.2
1952.5	77.0	9	5	9871	2397.7
1952.4	130.3	9	5	14698	2074.1
1957.4	1214.3	9	5	20434	2832.3
1958.0	528.4	9	5	9897	2366.1
1958.7	1313.8	9	5	20447	6051.2
1960.3	1218.6	9	5	13241	1459.6
1966.0	2011.0	9	5	13247	3931.5
1971.7	1342.2	9	5	15825	2652.8
1975.9	73.9	9	5	14716	1881.4
1980.1	942.4	9	5	13277	5257.4
1981.3	1343.2	9	5	9979	3981.5
1983.4	1057.7	9	5	14717	4591.2
1987.8	1990.1	9	5	13273	4411.8
1997.7	1122.0	9	5	13305	2841.7
2002.9	678.4	9	5	10032	4405.5
2003.2	1280.6	9	5	20531	1444.4
2005.1	103.9	9	5	20975	1465.4
2006.4	1187.8	9	5	13323	2883.7
2008.3	1448.8	9	5	13329	2344.9
2015.2	676.3	9	5	13350	2408.9
2015.4	1154.4	9	5	13351	2496.7
2014.9	1346.1	9	5	20979	2013.7
2021.3	514.0	9	5	10086	4006.7
2028.4	1032.8	9	5	13382	2994.0
2028.8	152.7	9	5	20568	7813.1
2029.7	1598.0	9	5	13401	1688.4
2031.3	1615.6	9	5	13402	6128.7
2034.5	161.7	9	5	10156	1928.2
2035.5	541.9	9	5	10152	2019.5
2037.9	1353.0	9	5	10140	3523.8
2039.4	1092.1	9	5	20576	4151.7
2040.7	1894.8	9	5	13417	4999.1
126.0	1634.8	9	5	16972	10062.5
151.3	1090.5	9	5	18999	4558.5
151.1	1096.7	9	5	18999	10778.1
169.0	1909.6	9	5	10538	11919.7
371.5	634.7	9	5	17175	7254.2
457.3	1941.1	9	5	4539	8855.5
1356.1	1314.6	9	5	15231	3001.9
1656.3	1314.0	9	5	18566	5074.8
1856.1	1488.0	9	5	9577	8086.4
1858.9	1506.0	9	5	20916	9053.4
1961.6	1256.6	9	5	18850	11516.4
91.3	1730.7	9	5	14804	2927.4
95.6	1852.3	9	5	21164	5243.9
107.3	1764.9	9	5	18937	4641.5
139.6	1694.3	9	5	10494	6368.4
144.6	1725.3	9	5	16978	3765.1
150.0	1688.2	9	5	10494	3695.0
155.5	1685.0	9	5	19018	4904.4
167.3	1685.2	9	5	19057	2905.3
172.0	1110.9	9	5	3015	4261.8
172.6	1729.6	9	5	17014	2290.7
209.0	492.0	9	5	3264	3912.3
228.3	1735.6	9	5	19141	3025.8
241.4	1306.6	9	5	3415	5199.7
244.3	1872.5	9	5	13619	4769.9
252.6	2002.8	9	5	10753	3315.4
332.4	510.6	9	5	14930	4243.4
350.8	708.4	9	5	17142	6382.1
357.1	671.8	9	5	17189	5339.3
367.8	580.8	9	5	19301	6005.1
415.3	1307.7	9	5	4316	4316.4
437.6	661.3	9	5	4451	4662.5
444.5	709.7	9	5	17291	5702.1
444.2	811.9	9	5	14992	3252.2
456.7	405.6	9	5	19421	7669.6
468.6	446.0	9	5	19442	3264.3
476.8	1895.7	9	5	4691	2440.3
481.8	657.7	9	5	19470	6254.4
483.5	1937.6	9	5	15008	2970.4
487.5	432.8	9	5	19480	2232.8
490.5	1264.8	9	5	19468	3216.8
497.9	578.4	9	5	17371	3724.3
499.5	1862.7	9	5	13886	6020.9
503.6	1198.5	9	5	4777	3309.0
527.6	497.0	9	5	15022	3383.6
531.1	875.9	9	5	4890	5159.4
553.7	511.7	9	5	17471	2521.7
555.5	1433.7	9	5	5046	2737.5
558.1	1968.4	9	5	15038	2956.7
585.9	1445.5	9	5	649	1594.0
596.1	1686.5	9	5	17510	4441.8
608.0	1598.3	9	5	20726	2334.2
609.1	1950.7	9	5	11487	4358.5
625.3	1933.0	9	5	19628	1800.9
664.7	324.3	9	5	19672	4079.2
672.7	1716.0	9	5	17599	5239.0
703.9	239.3	9	5	19679	6224.3
717.8	542.1	9	5	5727	983.6
785.8	772.1	9	5	14093	2661.7
912.0	1946.4	9	5	14147	4782.2
945.1	1895.7	9	5	14162	2422.0
958.9	184.8	9	5	19727	2727.4
997.8	1939.0	9	5	6742	14150.5
1074.6	1042.3	9	5	1327	3122.6
1086.1	799.7	9	5	12018	7469.1
1127.9	849.7	9	5	15158	3404.3
1145.6	645.8	9	5	19809	3279.9
1145.9	771.3	9	5	19777	7458.5
1190.9	812.0	9	5	17823	1520.7
1219.0	589.3	9	5	19887	2515.2
1245.2	46.3	9	5	15206	4532.6
1256.4	792.8	9	5	12200	1754.9
1319.3	1711.6	9	5	7783	9798.2
1321.2	1230.7	9	5	7724	4212.1
1333.6	1755.8	9	5	12321	2350.5
1361.3	1734.8	9	5	15233	4525.4
1368.6	1643.7	9	5	12370	7534.4
1373.4	1157.4	9	5	19998	6539.8
1378.2	1223.1	9	5	20001	2189.7
1412.9	1225.6	9	5	18315	4120.4
1421.9	1145.5	9	5	18340	2704.2
1465.5	2035.4	9	5	8306	5234.7
1517.0	1120.9	9	5	20057	7487.2
1652.2	1293.3	9	5	20868	4098.3
1671.8	426.3	9	5	21132	5109.9
1676.5	1423.7	9	5	20168	2438.5
1741.9	1132.4	9	5	9160	3870.2
1775.0	1245.9	9	5	21139	4224.1
1782.7	1130.3	9	5	15310	2664.3
1797.0	1341.8	9	5	18695	3000.5
1820.7	1245.6	9	5	20295	5319.4
1831.5	1027.6	9	5	15322	4994.1
1880.3	1225.9	9	5	9605	2800.0
1885.2	1255.2	9	5	20358	6825.5
1887.1	240.0	9	5	20934	6382.5
1891.5	1375.9	9	5	20366	2171.3
1903.2	1445.6	9	5	18785	3073.6
1914.4	1389.1	9	5	20369	7268.5
1923.3	1175.0	9	5	20946	12736.1
1924.6	921.9	9	5	13155	6293.9
1924.4	1499.6	9	5	18819	3880.5
1934.0	1191.5	9	5	15355	4910.1
1963.4	145.8	9	5	20453	6821.6
1968.0	1252.9	9	5	18850	1081.9
1988.5	1267.7	9	5	18871	5773.5
1991.7	78.4	9	5	15372	4939.3
1992.6	1295.3	9	5	20520	9930.7
1994.2	146.6	9	5	20518	3626.8
2029.0	1393.9	9	5	10128	3830.9
2031.5	1316.1	9	5	18878	2601.3
58.2	1993.1	9	5	14793	4914.4
63.5	1309.1	9	5	96	1477.5
84.6	1747.8	9	5	13481	1580.6
150.5	1955.0	9	5	14825	4518.2
156.3	1887.9	9	5	10519	2568.8
186.7	1640.2	9	5	13571	1534.0
193.0	1663.9	9	5	13578	3635.8
196.4	533.4	9	5	19099	2521.5
222.5	984.9	9	5	14869	2578.3
261.7	1157.2	9	5	213	1226.1
267.8	1291.1	9	5	17087	1540.6
285.6	1751.0	9	5	10835	1743.4
307.5	477.5	9	5	10883	3419.4
315.1	1681.7	9	5	3769	4971.7
320.8	418.7	9	5	20633	1858.0
324.9	623.8	9	5	10939	1606.3
339.0	1302.5	9	5	19274	1488.6
362.4	1408.0	9	5	11032	2410.8
362.9	1696.5	9	5	13757	1675.4
382.8	953.4	9	5	14952	9981.4
385.3	467.5	9	5	19330	1771.8
390.3	1858.0	9	5	14956	2329.5
393.2	1293.8	9	5	4271	2051.4
407.3	1059.7	9	5	395	2962.3
412.0	379.2	9	5	14967	783.7
418.2	367.7	9	5	17275	1799.2
424.6	939.0	9	5	14978	896.7
424.6	1933.5	9	5	14977	2080.1
426.0	2019.9	9	5	14982	1542.3
426.7	1831.8	9	5	13822	1678.8
456.2	817.0	9	5	14996	4065.3
462.6	447.8	9	5	19442	2978.9
468.1	654.4	9	5	17312	4891.4
471.3	533.5	9	5	19447	1502.6
471.4	1335.1	9	5	4659	1631.0
521.7	1594.0	9	5	17405	6786.8
531.8	1250.1	9	5	13904	3618.6
556.1	1870.7	9	5	5049	3634.7
561.8	559.0	9	5	21038	5445.4
578.0	1438.1	9	5	649	3281.2
623.4	1655.0	9	5	13983	1521.0
659.0	989.8	9	5	14019	1752.8
670.8	320.7	9	5	19672	2832.7
689.3	617.5	9	5	5630	2258.0
690.4	1248.1	9	5	5632	3620.2
694.0	1716.7	9	5	14049	3045.4
739.3	768.2	9	5	16010	3318.9
769.5	1633.9	9	5	880	3218.4
770.9	451.4	9	5	5922	3054.3
776.6	270.8	9	5	14088	7064.0
849.3	354.3	9	5	15098	4296.2
864.5	373.2	9	5	11771	2149.3
962.0	1826.2	9	5	11884	4600.0
965.0	1911.4	9	5	17666	2009.2
1058.0	805.1	9	5	15135	5183.5
1076.0	886.6	9	5	15139	1528.3
1086.2	677.2	9	5	19750	2254.4
1109.9	875.7	9	5	7023	1943.5
1216.9	802.0	9	5	14284	1987.3
1266.9	1174.8	9	5	20789	6951.9
1281.5	981.7	9	5	12226	3586.8
1462.5	892.1	9	5	2030	1630.9
1479.2	1529.8	9	5	21108	6878.4
1564.9	286.7	9	5	20846	1778.1
1581.2	1387.9	9	5	20073	1991.8
1636.1	408.0	9	5	15282	1096.6
1662.0	1425.0	9	5	18573	6508.7
1680.8	1372.1	9	5	14542	1752.9
1694.5	372.1	9	5	14546	4148.6
1703.0	1352.2	9	5	18609	3325.3
1830.1	1406.0	9	5	20294	7247.5
1840.0	1323.0	9	5	18729	4365.1
1849.7	1483.0	9	5	20913	3317.4
1877.8	1329.7	9	5	18759	3631.5
1880.1	438.0	9	5	15335	7111.0
1888.5	1485.0	9	5	20346	2760.2
1921.5	1380.7	9	5	20391	2679.1
1953.0	1204.3	9	5	13202	1904.5
1972.9	534.0	9	5	9957	2647.8
1984.6	1307.6	9	5	20475	4667.6
1995.1	948.5	9	5	18867	4419.2
1996.6	1266.4	9	5	13306	1987.1
2004.3	1422.3	9	5	21160	3533.6
2022.1	1416.8	9	5	14752	2939.5
2032.5	1055.0	9	5	10120	3214.4
1303.1	1323.0	10	5	18041	8554.9
52.7	1297.8	10	5	16945	4555.1
135.7	279.0	10	5	2849	9744.6
136.4	1655.8	10	5	13519	10730.5
161.1	1735.6	10	5	21001	5050.2
187.9	1102.9	10	5	19080	3104.2
207.0	1690.1	10	5	14857	4113.1
242.0	1793.4	10	5	3398	3864.9
295.7	1846.5	10	5	3697	5365.3
317.8	1653.3	10	5	13713	7127.3
321.1	654.5	10	5	21014	7246.1
337.5	1643.1	10	5	17116	8821.2
350.3	721.7	10	5	17132	4700.9
394.2	1061.0	10	5	13791	5624.1
420.8	558.3	10	5	4379	10951.1
492.2	1177.2	10	5	17339	4828.7
540.7	1589.5	10	5	11351	10579.4
564.8	909.3	10	5	616	8194.4
617.7	841.5	10	5	689	17215.1
653.3	1960.8	10	5	11532	7718.8
725.0	1714.4	10	5	11631	4183.9
971.8	976.3	10	5	6567	6150.1
1061.0	1013.6	10	5	1315	6907.9
1117.5	767.1	10	5	15153	9515.1
1170.2	1907.9	10	5	12086	7278.8
1196.6	638.5	10	5	17844	2175.4
1227.7	1215.0	10	5	14288	5188.0
1322.4	1087.1	10	5	7765	6695.0
1357.4	1217.6	10	5	19979	6674.6
1361.2	1307.1	10	5	15232	4229.4
1385.3	1202.3	10	5	20810	7164.6
1386.8	1192.1	10	5	12390	7764.1
1405.7	1760.4	10	5	12408	10545.5
1435.4	1527.5	10	5	14414	5253.8
1495.5	613.4	10	5	14449	5463.5
1771.1	368.4	10	5	14599	6748.8
1809.6	1999.2	10	5	15314	5608.2
1840.2	1433.1	10	5	20311	6946.1
1877.9	1438.0	10	5	18763	3716.3
1971.0	1405.6	10	5	9917	4695.5
8.2	1545.6	10	5	2489	3488.5
32.6	1538.4	10	5	2531	5157.0
63.5	802.3	10	5	2613	2093.6
78.0	1808.0	10	5	10328	5529.9
89.0	220.4	10	5	13484	2212.4
100.3	1173.0	10	5	10374	5317.9
109.5	1127.3	10	5	10390	5060.4
119.6	1623.0	10	5	10416	6164.3
128.0	462.5	10	5	16964	1920.8
135.9	896.8	10	5	10463	2301.5
156.0	426.1	10	5	2952	3747.4
160.1	1926.5	10	5	13543	4407.9
164.9	349.0	10	5	2982	5876.6
167.0	1931.0	10	5	10544	4605.5
177.0	518.4	10	5	3012	6262.5
188.4	1926.2	10	5	10597	3089.7
190.1	1655.8	10	5	3130	4350.8
199.5	886.2	10	5	13579	8757.3
203.2	861.0	10	5	13584	3625.4
208.8	524.1	10	5	3216	1859.6
210.3	663.2	10	5	13590	8506.1
215.5	1884.3	10	5	13592	5805.3
219.5	1110.1	10	5	3265	2121.5
224.0	1953.0	10	5	20610	4438.8
235.5	261.5	10	5	10717	6421.9
240.0	875.0	10	5	10730	4627.5
242.1	1784.0	10	5	13622	5468.3
247.3	1284.5	10	5	13626	3043.3
258.4	1075.8	10	5	14891	2752.7
260.8	1961.3	10	5	14892	5467.4
263.0	1356.2	10	5	13638	7703.4
262.8	1285.2	10	5	10782	2958.8
268.3	111.7	10	5	13640	6510.3
270.6	795.2	10	5	10807	6372.7
276.3	1406.6	10	5	10810	4598.3
280.6	1828.4	10	5	3588	3115.3
285.4	469.7	10	5	20620	4514.3
288.0	1070.3	10	5	10843	8013.4
288.4	1784.6	10	5	3596	5318.5
293.2	421.8	10	5	19202	3772.6
293.6	1357.5	10	5	13678	4668.2
305.4	989.5	10	5	3764	3115.0
309.9	875.6	10	5	13692	6477.3
310.6	1112.9	10	5	13697	3334.6
315.4	1622.2	10	5	13698	5237.6
330.9	313.3	10	5	10949	7403.7
340.4	354.7	10	5	13739	5557.4
341.0	1087.2	10	5	13731	4716.1
343.0	1830.0	10	5	10995	5050.6
344.7	1113.6	10	5	17134	5180.5
346.3	526.9	10	5	4034	2850.5
357.6	1109.2	10	5	4083	6523.2
358.7	652.5	10	5	14944	2744.9
359.2	902.3	10	5	17157	5005.2
360.2	555.7	10	5	4076	5709.4
364.3	765.8	10	5	20642	3251.6
385.7	2000.1	10	5	11053	6418.1
389.8	1348.0	10	5	11075	7377.1
390.1	1885.8	10	5	4204	4481.7
394.0	511.5	10	5	17218	3050.6
402.8	632.5	10	5	11103	3080.4
415.4	751.5	10	5	17247	6353.3
422.7	1980.9	10	5	4415	3672.5
434.4	934.0	10	5	17287	4532.9
435.3	508.0	10	5	13830	4755.1
437.1	787.5	10	5	11152	5208.6
448.3	977.6	10	5	420	6924.5
450.9	920.3	10	5	19415	3333.6
454.1	1026.4	10	5	4498	2818.8
460.5	961.7	10	5	11188	8836.6
463.0	404.1	10	5	19425	2406.6
463.5	595.0	10	5	11200	4874.3
463.9	605.3	10	5	13858	3313.9
489.3	588.4	10	5	4692	2170.3
495.0	462.0	10	5	21028	2176.9
501.4	1269.3	10	5	19468	3104.0
503.6	536.3	10	5	20694	3082.9
507.1	1250.1	10	5	19467	3694.6
508.6	568.1	10	5	17370	2324.4
509.0	846.1	10	5	17381	7036.1
511.7	537.1	10	5	19518	10192.9
520.4	1259.0	10	5	17392	6031.9
523.2	1941.3	10	5	13895	2888.9
531.6	1269.4	10	5	13907	5036.7
533.0	670.9	10	5	15027	4696.7
535.8	557.9	10	5	16899	3124.5
539.9	1570.2	10	5	20708	5020.9
542.0	564.1	10	5	16901	2561.8
552.8	1878.7	10	5	4994	5094.6
567.6	546.2	10	5	19574	3314.1
568.4	671.9	10	5	15040	6794.1
585.9	1891.2	10	5	656	6129.2
588.0	1993.4	10	5	19599	3553.7
590.8	1591.5	10	5	5186	4369.6
590.0	1702.3	10	5	11422	3095.2
600.2	572.4	10	5	19619	3247.2
606.2	426.0	10	5	21202	9252.3
610.9	1940.4	10	5	13970	2432.6
612.2	1734.4	10	5	5290	13340.0
627.3	529.6	10	5	11489	4545.3
628.8	578.2	10	5	19646	4825.0
634.5	1878.6	10	5	13997	2835.6
640.9	1678.6	10	5	19640	3635.8
641.6	1497.7	10	5	14004	2806.9
644.1	587.2	10	5	17553	3390.9
646.7	1871.1	10	5	11530	7086.5
648.3	536.4	10	5	17570	4417.6
650.0	1847.2	10	5	14008	5429.8
653.1	1748.5	10	5	5448	6295.9
655.3	1872.3	10	5	17588	5683.2
661.6	1608.9	10	5	19663	2436.6
662.1	1731.9	10	5	17590	10089.3
665.0	1647.5	10	5	17571	5100.7
671.7	1867.7	10	5	5539	5569.8
671.4	1791.2	10	5	14021	3800.7
686.4	1730.6	10	5	5605	3006.2
703.0	1673.6	10	5	11606	4176.6
709.5	1832.1	10	5	11619	3998.7
709.8	244.3	10	5	19679	2184.9
714.4	605.9	10	5	15078	4899.7
724.2	698.3	10	5	11640	6771.0
725.8	755.1	10	5	11635	7962.4
739.0	939.2	10	5	11652	4434.0
752.4	818.5	10	5	11662	7255.8
761.5	737.8	10	5	14080	2406.0
775.9	447.9	10	5	5922	8090.6
780.3	762.6	10	5	17610	3013.0
794.4	963.9	10	5	11695	5532.2
833.2	1925.8	10	5	6091	3509.5
841.7	404.1	10	5	14109	3673.2
851.6	1956.1	10	5	15099	3943.9
879.6	1944.4	10	5	19712	1352.0
895.9	222.6	10	5	11802	6386.1
902.3	1718.3	10	5	14136	5777.1
906.1	248.0	10	5	14143	5022.1
909.5	2018.4	10	5	11817	5910.1
932.2	1867.4	10	5	1140	2983.3
934.5	1875.7	10	5	1129	2182.9
939.4	1860.8	10	5	1140	3170.3
993.0	1808.7	10	5	11922	4203.3
1018.9	706.3	10	5	1256	5027.1
1034.7	124.0	10	5	14186	4586.2
1083.2	960.0	10	5	12006	3223.7
1091.1	1063.5	10	5	1350	5770.5
1091.1	1419.0	10	5	15142	3171.8
1092.9	977.1	10	5	12016	5850.5
1108.9	1493.5	10	5	15150	7146.3
1109.6	908.1	10	5	14223	3878.0
1110.8	679.1	10	5	17725	3488.5
1121.3	709.1	10	5	20759	3279.3
1166.0	1187.1	10	5	19829	3991.8
1167.2	663.0	10	5	19835	6593.5
1169.4	1320.9	10	5	7199	3511.8
1185.5	667.7	10	5	14259	2489.4
1186.0	842.9	10	5	15183	5315.5
1192.7	840.6	10	5	12121	6152.8
1194.9	1060.2	10	5	7249	3927.2
1197.7	560.7	10	5	1532	2362.8
1200.1	1038.4	10	5	19873	3124.3
1208.4	509.1	10	5	7325	2568.7
1215.0	784.3	10	5	20783	3065.1
1217.9	738.7	10	5	1560	2928.8
1219.7	723.0	10	5	14283	6305.8
1228.1	73.7	10	5	14286	4408.8
1231.2	1910.8	10	5	15197	4108.5
1231.8	1086.4	10	5	17937	2638.6
1233.4	1420.8	10	5	15202	4539.5
1236.8	834.4	10	5	20785	3502.3
1241.8	784.3	10	5	1594	5562.0
1244.0	519.6	10	5	1616	7383.2
1246.8	1078.5	10	5	14298	1441.7
1248.4	1192.8	10	5	17944	5126.1
1248.8	1253.5	10	5	15205	6604.1
1254.6	139.0	10	5	12208	3826.9
1260.5	1369.5	10	5	7541	3990.5
1272.8	982.4	10	5	12226	9292.5
1285.8	1190.3	10	5	21085	4585.3
1292.6	1376.4	10	5	12267	3866.2
1295.6	1693.5	10	5	14324	8693.7
1306.9	1204.3	10	5	12283	3654.9
1316.7	1912.1	10	5	12299	2862.1
1333.5	1683.5	10	5	1769	3664.3
1332.9	1797.5	10	5	14349	4600.3
1336.0	1157.2	10	5	12327	5319.7
1339.2	1717.2	10	5	7798	3274.4
1346.2	1830.1	10	5	14360	8579.6
1348.2	1058.2	10	5	12339	5869.1
1367.0	1566.4	10	5	1869	6402.7
1369.5	1237.1	10	5	18238	5811.7
1371.8	1898.2	10	5	12362	3228.1
1381.1	1212.5	10	5	19993	4513.2
1401.6	1132.7	10	5	18288	6275.7
1406.7	1241.1	10	5	14395	3163.4
1418.3	1082.0	10	5	1943	3288.9
1422.1	1521.1	10	5	18317	2163.8
1441.1	1137.2	10	5	18357	5407.3
1443.6	1381.4	10	5	18350	3391.6
1445.6	1589.2	10	5	14425	5458.9
1449.7	1480.1	10	5	12475	2846.2
1458.6	1676.3	10	5	12480	3917.3
1493.9	1039.8	10	5	8363	5190.7
1511.8	1212.4	10	5	2092	4430.6
1531.5	1250.6	10	5	18427	3167.5
1552.1	1364.4	10	5	14481	5872.7
1553.3	1165.4	10	5	14479	6115.8
1571.0	1382.0	10	5	8611	6657.3
1602.0	1233.3	10	5	18497	5764.7
1614.3	1378.4	10	5	20094	5738.9
1631.7	1298.8	10	5	18523	2595.5
1635.6	1676.3	10	5	21129	3605.2
1640.9	1444.4	10	5	20143	1535.7
1645.7	1392.4	10	5	14512	3110.1
1648.3	32.3	10	5	20153	4623.8
1660.7	402.3	10	5	18545	2925.7
1673.2	852.4	10	5	8898	6409.1
1680.3	1289.5	10	5	12723	6700.8
1699.8	318.1	10	5	8976	4611.2
1705.8	1285.4	10	5	12755	3146.2
1709.0	1082.0	10	5	14555	1217.4
1712.5	1106.8	10	5	12766	4990.6
1728.0	1396.2	10	5	20213	2426.4
1732.2	591.3	10	5	20877	4380.0
1732.3	1477.2	10	5	14581	3990.5
1737.8	1246.6	10	5	12808	5207.4
1746.4	1091.1	10	5	2305	4381.6
1769.6	266.8	10	5	12881	2906.1
1775.7	342.6	10	5	12896	2997.6
1782.9	1367.3	10	5	18676	6771.7
1790.5	1372.2	10	5	20256	4320.0
1799.9	1879.9	10	5	12943	2135.5
1800.2	780.4	10	5	20891	4395.0
1800.4	1348.3	10	5	21242	2510.6
1801.9	1483.7	10	5	20893	7312.4
1817.1	1982.4	10	5	12972	9724.3
1822.4	1069.4	10	5	9422	7381.5
1832.9	1246.6	10	5	9501	2775.2
1840.2	1413.9	10	5	18731	8025.9
1846.1	1397.7	10	5	18732	2256.0
1852.6	1046.8	10	5	14642	4648.9
1856.1	1312.8	10	5	20321	1759.0
1871.4	1148.0	10	5	18756	5254.6
1876.5	1275.4	10	5	13084	3678.6
1884.6	1450.7	10	5	20926	3107.7
1889.2	1180.4	10	5	9651	2864.9
1894.2	1540.4	10	5	15341	2345.6
1895.8	2009.1	10	5	13117	9194.5
1914.3	1462.5	10	5	20942	2633.7
1921.8	960.7	10	5	9781	3824.9
1924.1	1309.1	10	5	18812	2356.1
1925.4	1051.9	10	5	13165	5385.7
1925.4	1170.7	10	5	20946	5033.2
1931.3	90.6	10	5	13185	5770.9
1935.4	1237.8	10	5	2435	3672.6
1936.8	1486.2	10	5	14691	3884.1
1939.0	1527.2	10	5	14687	8016.0
1944.8	1143.1	10	5	9851	3844.6
1958.6	1415.7	10	5	15362	1964.3
1959.2	1423.2	10	5	2446	4542.2
1967.7	1460.0	10	5	14710	2199.0
1975.1	114.2	10	5	13252	4121.2
1978.0	1310.0	10	5	20475	3508.1
1986.1	1218.0	10	5	20467	4267.6
1990.2	1439.4	10	5	13290	7036.1
1992.7	1764.7	10	5	13296	6263.6
1994.8	203.5	10	5	10010	2820.6
1996.4	1772.0	10	5	2461	9069.3
2025.0	1650.3	10	5	13365	6186.0
12.0	1729.0	10	5	2496	6553.6
33.4	1996.0	10	5	10251	3483.5
50.1	783.3	10	5	13452	2147.5
57.7	241.3	10	5	13457	6749.3
64.0	1670.6	10	5	10295	2198.1
72.6	1687.3	10	5	13471	1880.8
79.4	505.3	10	5	13476	2743.9
89.8	1732.0	10	5	14804	1007.8
93.0	507.0	10	5	14802	2467.2
96.6	863.0	10	5	10366	2768.8
106.0	1717.1	10	5	16949	3330.3
108.1	282.7	10	5	13495	2533.1
113.6	1330.0	10	5	14810	1422.3
131.4	305.0	10	5	10439	3994.0
138.0	245.2	10	5	10460	5465.7
143.3	895.2	10	5	10463	3289.1
144.5	1055.8	10	5	13526	7175.0
145.2	1067.4	10	5	18994	3439.0
146.8	1573.4	10	5	13522	4117.8
147.9	916.7	10	5	10500	2664.0
162.7	398.5	10	5	14834	2692.8
163.0	1640.0	10	5	17001	4911.3
165.3	1579.9	10	5	13547	5180.0
170.3	964.6	10	5	3056	1413.9
171.0	1020.8	10	5	14839	1552.5
170.5	1963.7	10	5	10562	3190.4
175.6	401.9	10	5	10570	1865.9
176.8	533.8	10	5	10563	4347.8
181.0	1091.0	10	5	13565	3455.1
180.8	892.0	10	5	3064	2386.1
184.7	531.6	10	5	10563	10423.2
186.2	579.3	10	5	13564	1701.9
187.4	410.9	10	5	10615	2041.2
193.8	538.6	10	5	19099	11634.3
194.3	1761.3	10	5	20597	2422.2
195.3	1186.9	10	5	3153	4103.0
200.6	1020.0	10	5	10631	4739.1
201.6	2014.6	10	5	10626	2047.5
204.8	371.5	10	5	10640	3729.3
207.2	1080.3	10	5	19126	2588.3
210.0	1637.3	10	5	14863	995.3
210.5	910.2	10	5	3201	3458.9
210.1	1951.2	10	5	14859	2898.3
210.9	419.7	10	5	13591	1647.6
213.0	1139.7	10	5	3247	3595.8
223.7	1909.7	10	5	13600	4328.1
227.5	1724.9	10	5	19140	4412.9
229.0	423.0	10	5	3339	1601.0
231.0	887.1	10	5	3305	2461.6
230.8	1267.5	10	5	3334	1462.8
231.8	1608.0	10	5	14873	2075.9
232.3	1919.3	10	5	20604	4777.9
245.8	1085.0	10	5	3412	3441.3
250.5	1064.8	10	5	19173	7827.1
249.9	1111.6	10	5	19165	6131.8
250.8	1870.4	10	5	19169	1082.5
250.6	1898.3	10	5	3439	3905.9
258.4	1108.0	10	5	10760	5201.2
260.0	382.9	10	5	19176	3090.3
262.8	791.1	10	5	10779	3043.1
264.9	1997.3	10	5	3486	2071.0
266.4	963.7	10	5	13644	2478.8
270.6	1870.0	10	5	17089	735.8
282.9	433.4	10	5	13647	3991.8
283.7	1860.8	10	5	10829	3606.2
288.0	843.6	10	5	10849	4518.4
287.9	486.6	10	5	3611	4432.2
289.7	975.6	10	5	3626	10036.6
290.6	1096.5	10	5	13670	2181.5
291.5	1706.8	10	5	19195	2666.9
294.9	743.8	10	5	20628	2839.1
296.5	1851.9	10	5	3697	1640.6
301.9	424.9	10	5	17094	1719.7
303.4	878.3	10	5	13692	3151.5
303.6	1654.0	10	5	3694	6596.0
307.9	544.5	10	5	19219	1985.4
308.5	1403.0	10	5	3758	4316.7
309.5	242.9	10	5	19211	7229.0
312.3	549.5	10	5	19219	5049.7
312.6	1604.5	10	5	20632	3053.4
312.6	1751.3	10	5	17098	2794.3
316.0	2003.4	10	5	3863	2426.4
317.7	1885.9	10	5	19229	2134.2
320.0	442.3	10	5	19238	8439.5
321.6	626.3	10	5	10939	2349.3
322.8	1304.4	10	5	17106	1161.2
327.9	359.0	10	5	13710	6305.6
326.5	659.1	10	5	21014	2362.3
331.8	614.4	10	5	17127	4130.2
332.9	1636.1	10	5	17116	1814.8
333.3	1399.0	10	5	13726	4954.2
343.8	1338.0	10	5	3976	1590.1
346.0	690.6	10	5	19272	4036.5
345.0	964.1	10	5	287	7047.0
348.0	658.1	10	5	4017	4565.2
349.5	706.1	10	5	17142	3144.6
353.3	1126.9	10	5	17155	2014.9
360.1	529.0	10	5	4034	2023.2
360.8	2044.0	10	5	13756	7040.1
364.9	632.0	10	5	17175	2247.0
367.1	1942.6	10	5	4053	1633.1
369.4	1009.6	10	5	13764	3545.9
372.6	1241.0	10	5	4152	2217.0
374.4	1300.0	10	5	339	3667.2
379.0	581.8	10	5	19300	2048.4
378.8	1860.4	10	5	4132	2291.7
381.0	1236.8	10	5	19317	4753.1
384.1	507.0	10	5	19320	3266.4
384.6	2033.5	10	5	13778	10936.3
385.4	1915.7	10	5	19321	5420.5
386.7	483.0	10	5	19307	3006.1
390.0	738.5	10	5	17211	3178.7
397.1	1269.8	10	5	11092	1826.2
399.8	612.5	10	5	20654	1444.4
404.1	1334.9	10	5	14964	2214.1
408.1	539.7	10	5	4325	3262.7
409.3	1273.7	10	5	11111	2021.3
412.7	402.7	10	5	4358	2694.0
415.6	225.2	10	5	13801	3500.3
426.6	722.9	10	5	14980	2720.3
435.9	859.0	10	5	13825	5145.4
438.2	1847.4	10	5	11157	5774.9
440.4	448.2	10	5	14985	1652.9
440.0	1268.5	10	5	4468	7175.2
441.7	367.6	10	5	14990	3523.5
443.3	392.0	10	5	19409	2294.1
442.5	424.4	10	5	4511	7590.8
445.2	700.8	10	5	19407	1703.1
444.3	726.8	10	5	17290	11340.5
448.7	640.0	10	5	19420	5133.4
451.0	589.0	10	5	4518	5858.0
451.7	311.4	10	5	441	2694.3
454.5	742.8	10	5	434	7209.2
458.1	769.1	10	5	13854	4023.0
459.0	933.4	10	5	435	1509.3
461.3	1064.5	10	5	4593	5563.8
461.1	2013.8	10	5	11193	3459.9
467.2	1346.1	10	5	13859	1222.0
467.2	1897.5	10	5	11212	1353.7
469.8	459.3	10	5	20673	2966.8
470.7	1870.3	10	5	4617	2939.2
472.4	539.5	10	5	19447	3289.5
480.8	430.3	10	5	19471	4692.9
483.7	1887.9	10	5	4691	1394.3
490.1	812.5	10	5	13877	2059.4
493.2	412.2	10	5	19476	1949.4
493.1	629.6	10	5	20686	5309.4
495.4	546.7	10	5	17361	4420.3
496.0	920.8	10	5	13880	6678.3
498.0	590.5	10	5	17375	3371.3
500.7	549.0	10	5	19486	2269.8
503.0	693.9	10	5	4731	2445.5
507.9	552.1	10	5	19486	2905.6
508.7	863.6	10	5	11300	8430.7
517.0	545.1	10	5	11314	1792.1
516.4	1446.5	10	5	11305	5212.3
517.3	419.7	10	5	15018	1548.2
520.5	1837.5	10	5	4869	3209.3
521.4	1189.6	10	5	16894	2754.8
522.9	542.7	10	5	4863	3989.3
527.1	653.5	10	5	11323	3725.8
544.0	1748.1	10	5	13922	1132.1
547.2	393.5	10	5	15034	2828.1
553.0	493.5	10	5	17463	1429.4
553.8	565.2	10	5	17451	6464.6
553.4	1508.2	10	5	13924	4495.2
562.3	565.5	10	5	21038	3810.5
561.9	1947.6	10	5	11381	3310.9
562.7	642.3	10	5	20716	14807.5
564.0	872.1	10	5	19580	4438.7
565.0	307.5	10	5	643	2600.9
564.6	843.3	10	5	5061	1709.1
571.6	852.0	10	5	5061	3761.9
574.3	606.7	10	5	13941	8434.0
574.2	888.7	10	5	5054	5202.7
578.8	1052.2	10	5	5044	5490.9
579.7	1667.5	10	5	13946	2435.8
584.9	1757.9	10	5	11412	1459.3
586.4	1808.4	10	5	15047	4191.0
589.0	1682.1	10	5	20724	5906.0
596.8	1445.1	10	5	670	1579.1
595.4	1679.0	10	5	20724	3363.7
603.5	374.9	10	5	13966	2801.3
612.5	840.9	10	5	689	3614.0
614.1	1651.6	10	5	678	2526.9
627.9	597.7	10	5	711	3911.9
635.4	1730.5	10	5	17544	1383.9
636.2	581.6	10	5	19646	1321.2
635.3	1719.0	10	5	13995	2078.1
638.1	1650.9	10	5	17554	871.4
640.9	555.9	10	5	14009	2973.6
644.3	669.2	10	5	14006	1190.9
648.1	1662.9	10	5	19641	2398.8
653.3	1509.1	10	5	5459	3405.9
656.4	574.5	10	5	5493	2052.0
659.9	1632.6	10	5	758	2075.1
661.9	1750.8	10	5	5514	5291.1
665.5	1709.4	10	5	21050	2514.0
666.1	1831.1	10	5	15072	5303.5
691.7	1660.0	10	5	14047	4415.4
699.9	1872.7	10	5	14053	1821.4
703.1	1803.7	10	5	5656	5866.9
708.3	290.4	10	5	14054	1553.3
713.1	46.7	10	5	15079	2585.9
725.6	1877.6	10	5	5775	2950.1
734.8	776.9	10	5	14068	2139.2
743.3	708.0	10	5	5827	3570.1
784.1	1181.0	10	5	5947	6255.6
790.5	422.7	10	5	14092	3028.9
790.0	789.4	10	5	11689	3858.0
793.0	1975.9	10	5	5964	5308.4
826.3	772.5	10	5	17625	6288.9
827.3	1116.8	10	5	6043	10384.2
833.9	1702.3	10	5	6087	4960.7
847.0	1358.1	10	5	19708	10670.4
851.5	755.5	10	5	989	1220.7
853.7	693.4	10	5	6147	5968.9
853.7	426.5	10	5	6156	5739.4
859.2	238.0	10	5	14115	4097.4
862.2	1548.6	10	5	990	10225.3
872.4	1930.5	10	5	6214	2037.1
875.9	700.9	10	5	1017	1599.8
883.0	1961.0	10	5	11786	10965.8
902.9	1861.8	10	5	11819	1368.6
906.7	283.3	10	5	14141	4043.9
908.0	1858.9	10	5	11819	4118.7
917.2	404.0	10	5	11834	2969.9
921.7	2021.2	10	5	6428	12397.6
926.5	1512.7	10	5	11843	3527.9
928.1	1717.4	10	5	6445	5231.8
930.0	1912.3	10	5	17657	1871.8
939.9	1061.8	10	5	14157	3604.6
941.6	1883.1	10	5	6523	3922.4
945.3	1841.4	10	5	6511	2787.5
950.9	1841.3	10	5	6511	1770.9
951.9	2023.7	10	5	14160	6513.2
962.8	1739.1	10	5	6548	3744.4
963.7	1936.6	10	5	14167	4889.4
985.0	333.0	10	5	1215	4882.8
1005.4	1939.4	10	5	6742	2659.1
1015.2	1522.0	10	5	17672	2359.6
1029.6	875.7	10	5	11960	4537.8
1044.1	866.0	10	5	15126	2396.4
1046.6	171.3	10	5	15127	4410.5
1047.5	52.3	10	5	14192	2618.2
1050.9	821.6	10	5	15130	2717.6
1054.0	192.8	10	5	11979	1438.0
1059.9	974.0	10	5	1305	4535.6
1073.6	62.5	10	5	6911	4339.7
1075.8	736.7	10	5	21062	5032.0
1090.3	1958.8	10	5	15140	4298.8
1106.0	670.7	10	5	19757	6246.5
1110.0	866.2	10	5	6991	1820.6
1115.1	702.0	10	5	17732	2176.4
1115.0	2037.0	10	5	7026	9098.5
1121.9	722.8	10	5	19762	1747.3
1134.3	813.3	10	5	19785	1604.8
1140.6	1072.9	10	5	7074	3631.6
1142.8	734.5	10	5	12059	2454.2
1144.8	855.5	10	5	1436	1458.3
1150.3	721.7	10	5	19800	1904.0
1151.0	986.6	10	5	12064	1494.0
1152.6	695.4	10	5	17761	1461.5
1157.0	834.6	10	5	7124	2351.5
1160.9	734.0	10	5	19815	4222.8
1160.7	1335.6	10	5	1449	2960.2
1166.7	670.5	10	5	1485	1068.6
1173.0	610.4	10	5	12095	2864.2
1174.0	1144.3	10	5	14249	3678.6
1175.4	870.0	10	5	19841	2058.1
1176.3	1913.1	10	5	14253	2989.4
1182.3	736.5	10	5	21074	2197.1
1184.4	675.9	10	5	20777	2444.4
1183.7	1840.3	10	5	14256	6831.1
1188.0	162.0	10	5	7191	9866.6
1196.8	918.4	10	5	19851	4494.3
1197.6	1046.5	10	5	7275	5256.6
1204.2	153.1	10	5	7284	5677.8
1207.7	859.9	10	5	12145	1174.3
1215.0	519.3	10	5	7380	2927.9
1223.4	914.3	10	5	7396	3762.5
1223.0	1203.5	10	5	17923	5855.9
1230.0	770.0	10	5	7414	1763.2
1230.9	815.0	10	5	19890	4935.6
1232.9	648.8	10	5	7430	3305.0
1239.0	1392.3	10	5	12170	7760.9
1239.5	1213.3	10	5	14288	5242.0
1241.7	1417.8	10	5	1623	3616.5
1254.7	1107.0	10	5	17958	3229.3
1266.6	645.6	10	5	12217	4381.0
1280.6	1142.9	10	5	7611	10657.4
1289.5	229.9	10	5	14320	3855.1
1289.2	1113.4	10	5	19929	1621.0
1291.0	1180.3	10	5	18032	1652.9
1294.5	1277.8	10	5	18029	2086.4
1296.3	1285.6	10	5	14327	1023.0
1310.7	1635.2	10	5	12285	4931.9
1322.4	1920.1	10	5	12311	6075.8
1326.4	1323.4	10	5	18116	2638.9
1326.1	1755.0	10	5	18120	5422.3
1331.1	1120.0	10	5	15227	2617.3
1331.4	1929.1	10	5	14347	1706.8
1333.8	1056.4	10	5	14351	2564.2
1332.5	1269.6	10	5	18074	1561.1
1334.0	1861.2	10	5	14352	4575.1
1338.2	1419.9	10	5	19964	2819.0
1353.5	1731.1	10	5	19985	3203.8
1354.8	1274.5	10	5	18178	2937.8
1354.7	1710.0	10	5	18187	8026.5
1359.4	1554.8	10	5	7913	2266.5
1361.0	1288.8	10	5	18230	5506.4
1367.2	1442.5	10	5	12356	3066.5
1369.4	941.9	10	5	18248	3244.3
1378.9	1266.1	10	5	20000	1965.9
1381.2	1526.7	10	5	14380	5386.8
1386.6	1688.9	10	5	12395	1902.4
1391.5	1525.8	10	5	8048	2373.3
1398.0	1340.8	10	5	20012	6578.5
1398.7	1085.7	10	5	14394	3933.2
1402.5	1220.8	10	5	20826	7035.0
1407.4	1040.0	10	5	1920	4179.3
1410.5	1156.6	10	5	18285	1753.6
1416.8	963.9	10	5	20023	6938.0
1421.4	1434.6	10	5	12427	4592.6
1425.7	1455.7	10	5	8144	4333.7
1428.4	1784.2	10	5	14411	8771.5
1434.1	1341.9	10	5	14413	2049.2
1440.0	1071.7	10	5	15247	2499.2
1441.8	1110.1	10	5	18359	2684.4
1444.6	1142.1	10	5	18357	4420.4
1445.9	1098.1	10	5	18368	3545.4
1448.7	1207.3	10	5	8214	1582.1
1457.5	1283.1	10	5	15254	1516.7
1458.4	1701.8	10	5	12481	5321.5
1464.4	1710.8	10	5	14430	4228.5
1468.2	1699.8	10	5	8289	4221.7
1469.5	1607.1	10	5	12506	3203.6
1474.4	1564.2	10	5	14432	3266.9
1483.1	1104.0	10	5	20047	4225.7
1490.5	1098.0	10	5	20047	5551.3
1498.9	56.0	10	5	8387	2834.1
1509.3	2033.2	10	5	18418	2055.2
1510.8	1932.8	10	5	15266	2503.2
1513.5	1220.7	10	5	2092	3012.5
1542.9	966.9	10	5	14470	3474.4
1554.8	1245.3	10	5	14480	3682.3
1557.1	1977.1	10	5	20062	3514.0
1560.7	594.5	10	5	8584	2677.2
1563.3	1240.3	10	5	14484	2003.2
1565.6	1454.4	10	5	18444	1808.6
1565.0	1469.3	10	5	20063	3599.9
1570.9	1352.1	10	5	8613	4695.3
1573.9	1222.4	10	5	8589	2121.3
1584.0	1465.7	10	5	14489	4065.5
1593.9	1267.2	10	5	18466	1723.2
1596.4	1363.2	10	5	14498	2111.8
1597.3	1433.5	10	5	20079	1778.7
1602.2	1305.0	10	5	8697	3548.1
1605.2	1889.4	10	5	12631	9046.8
1612.7	1254.4	10	5	2180	4441.1
1614.6	1402.7	10	5	21119	3713.5
1622.7	370.0	10	5	14510	8419.8
1627.3	1444.7	10	5	20857	2198.5
1629.4	1382.6	10	5	15281	1877.2
1631.3	1479.1	10	5	8792	3081.7
1642.8	2029.4	10	5	12674	3945.5
1647.4	1250.1	10	5	20137	1902.6
1647.4	1422.9	10	5	18538	2707.3
1651.5	1238.7	10	5	20147	3815.2
1656.1	380.8	10	5	18544	2401.5
1661.5	1348.0	10	5	21131	1938.0
1669.6	65.1	10	5	14534	2085.7
1668.8	625.3	10	5	8882	1447.0
1680.5	433.2	10	5	20161	2831.1
1679.7	1333.0	10	5	18585	6271.4
1682.1	1056.0	10	5	8908	3192.5
1681.9	1359.9	10	5	18579	1075.1
1696.7	1446.8	10	5	2265	6612.7
1700.6	11.9	10	5	12750	2961.3
1702.8	487.1	10	5	14553	3077.2
1705.2	915.9	10	5	14551	3713.7
1706.4	1199.3	10	5	8978	10217.8
1707.2	1351.9	10	5	18609	2768.5
1712.6	1319.7	10	5	18614	2675.9
1725.9	475.7	10	5	9064	1767.3
1726.6	1223.0	10	5	2282	3891.8
1734.1	1358.7	10	5	21250	8071.3
1734.8	1403.0	10	5	20213	2750.5
1739.6	1105.4	10	5	12822	1800.8
1742.0	1394.9	10	5	20226	3364.4
1741.7	1433.0	10	5	14587	4682.7
1742.4	616.0	10	5	9153	7991.0
1742.1	863.0	10	5	12828	3663.7
1744.3	401.4	10	5	18654	2125.5
1744.5	1344.8	10	5	20880	6194.3
1746.0	1326.0	10	5	12833	10117.8
1748.3	994.5	10	5	20881	6360.3
1753.1	1283.9	10	5	9166	2056.1
1755.7	1324.5	10	5	21138	2921.0
1755.3	1417.3	10	5	12847	3938.3
1760.4	405.6	10	5	9233	1039.4
1764.6	1291.2	10	5	18658	2093.7
1765.4	1321.3	10	5	21138	1828.9
1769.6	419.9	10	5	14602	3077.3
1770.6	1668.6	10	5	18674	7278.6
1771.2	1414.3	10	5	20241	2026.8
1776.4	1248.1	10	5	21139	4913.4
1780.8	1499.2	10	5	12905	3135.0
1785.7	1302.0	10	5	20253	2736.9
1787.0	1350.7	10	5	9318	2507.8
1794.7	1405.0	10	5	20261	4738.8
1794.8	1007.0	10	5	9306	7041.6
1796.9	1360.2	10	5	20889	3804.8
1801.6	1071.1	10	5	18692	8171.6
1801.0	1265.4	10	5	9319	3213.0
1800.5	1299.9	10	5	9364	1711.3
1805.3	407.5	10	5	12941	2224.4
1806.1	1353.5	10	5	20278	1457.7
1813.1	1144.5	10	5	12965	3882.1
1814.3	768.1	10	5	15313	2387.1
1821.8	1297.4	10	5	14623	4109.0
1822.9	775.7	10	5	12989	2909.3
1825.3	1367.4	10	5	20289	2092.5
1827.9	1326.2	10	5	9477	1632.4
1828.6	1431.2	10	5	18723	3786.1
1831.0	1760.4	10	5	18715	3985.2
1832.4	1990.7	10	5	14628	3940.2
1832.7	1273.5	10	5	15325	2199.1
1833.8	1022.0	10	5	15322	5212.5
1837.2	1733.1	10	5	13013	3662.3
1847.8	800.9	10	5	13027	2518.2
1851.6	1462.5	10	5	20319	3913.2
1856.5	1174.3	10	5	14643	5494.0
1858.1	1486.3	10	5	9577	2302.0
1862.0	1477.2	10	5	18754	5838.4
1862.5	1323.9	10	5	20336	771.0
1862.9	1463.9	10	5	18746	2416.6
1863.5	1106.8	10	5	9562	4223.0
1867.5	1167.4	10	5	13061	1848.2
1873.9	1341.7	10	5	20340	2745.1
1882.2	1570.2	10	5	9623	5658.0
1893.9	1363.9	10	5	15338	3857.4
1894.5	1079.1	10	5	13112	3846.8
1901.0	1289.6	10	5	14664	8705.2
1904.9	1308.0	10	5	18798	2143.0
1905.7	1762.7	10	5	9705	4944.7
1912.2	1420.0	10	5	20387	1856.3
1920.1	930.3	10	5	13155	4909.7
1921.5	148.5	10	5	13172	2831.1
1924.8	1328.3	10	5	20954	3988.2
1935.4	538.0	10	5	13183	3028.6
1937.7	94.8	10	5	9837	2149.5
1944.3	1461.1	10	5	20416	4619.9
1946.2	1315.2	10	5	20438	1928.4
1948.6	958.0	10	5	9862	4525.3
1950.3	1494.6	10	5	14697	9000.4
1952.8	1385.5	10	5	9873	1316.7
1953.1	1754.7	10	5	2439	2351.6
1953.8	1224.0	10	5	13230	2676.7
1955.0	1374.6	10	5	20429	2208.9
1963.7	144.4	10	5	20453	7106.2
1980.1	1339.4	10	5	15370	1319.9
1984.8	1016.4	10	5	13278	4985.1
1994.7	1256.4	10	5	13306	2324.9
1997.8	1340.9	10	5	20522	3829.6
1998.1	1195.9	10	5	10017	3496.6
2002.0	1422.5	10	5	21160	5984.6
2007.0	171.8	10	5	14735	2814.1
2010.0	132.4	10	5	15384	6729.4
2016.0	1285.7	10	5	14740	3133.0
2023.7	664.7	10	5	10105	3967.3
2024.9	650.0	10	5	14747	3456.9
2024.8	1023.4	10	5	13382	2813.8
2025.7	1894.0	10	5	14748	4923.6
2029.0	1370.2	10	5	20562	2811.7
2030.1	92.5	10	5	20985	3386.1
2030.2	990.9	10	5	10148	2024.7
2031.1	146.0	10	5	20567	1394.1
2039.2	121.2	10	5	15396	10801.8
2040.9	62.3	10	5	14767	6297.5
2043.0	222.0	10	5	14772	8431.0
2045.3	896.8	10	5	14773	9080.7
184.9	1918.2	10	5	19087	3026.5
336.7	1410.4	10	5	19265	4898.5
359.7	483.9	10	5	15920	6004.3
383.2	973.3	10	5	17222	4975.5
683.8	1659.4	10	5	5573	5446.0
1831.1	1718.5	10	5	15788	6910.0
55.3	1085.5	10	5	18888	4176.8
180.1	1999.0	10	5	3035	3685.6
228.5	376.4	10	5	15460	1762.4
360.3	1938.2	10	5	4053	5504.6
368.8	679.8	10	5	17185	1685.2
374.6	643.0	10	5	17196	3278.4
398.9	395.6	10	5	19351	3695.5
460.6	637.3	10	5	17310	3433.1
571.2	514.4	10	5	17471	3906.9
577.6	580.1	10	5	19594	3621.6
646.8	554.9	10	5	14009	2568.8
820.8	1268.3	10	5	11722	3592.3
970.6	1860.5	10	5	14168	4089.7
1177.9	978.6	10	5	19846	1939.5
1184.2	756.6	10	5	17850	2430.9
1273.8	1148.2	10	5	15214	3577.3
1284.7	1306.0	10	5	19933	4390.0
1341.9	1310.3	10	5	19967	3406.9
1354.3	1101.7	10	5	7858	1925.4
1449.9	2022.7	10	5	8226	2121.1
1772.0	1111.8	10	5	9293	5210.7
1980.8	56.8	10	5	18854	3725.2
1982.2	1300.7	10	5	20508	4180.1
76.0	1701.6	10	5	18892	3130.2
177.6	1655.0	10	5	19046	1549.4
199.6	1125.5	10	5	13576	1568.3
263.0	1669.7	10	5	19178	1347.6
272.8	1754.3	10	5	14896	2290.1
285.0	410.6	10	5	19189	2546.0
366.7	551.9	10	5	19302	2416.6
392.9	562.9	10	5	14957	1437.4
406.5	1010.5	10	5	19360	3007.9
409.4	387.6	10	5	14967	1803.1
415.1	518.3	10	5	19371	1416.1
470.3	549.6	10	5	19434	3834.1
479.0	1917.7	10	5	19446	5891.8
490.8	340.1	10	5	15554	1668.7
547.9	379.3	10	5	15578	7455.3
556.0	1891.6	10	5	19553	7914.7
587.0	570.2	10	5	19594	6294.4
587.0	1397.6	10	5	15595	3115.3
730.9	206.5	10	5	15615	2455.7
912.0	1826.2	10	5	14150	2251.9
1084.4	798.5	10	5	12018	15751.5
1116.5	686.3	10	5	15664	2048.8
1119.2	802.1	10	5	7057	1629.6
1201.6	661.9	10	5	17887	8539.1
1359.6	1227.0	10	5	21100	2186.5
1489.0	1148.4	10	5	20051	2105.4
1602.1	1295.5	10	5	8672	2864.0
1611.1	1394.2	10	5	20111	2894.0
1680.5	1278.4	10	5	18584	3847.5
1809.7	1450.0	10	5	20273	4970.5
1811.7	1426.2	10	5	18704	3753.8
1870.6	1378.0	10	5	18761	1748.7
1884.3	1242.0	10	5	9611	1999.6
1896.4	1458.0	10	5	20360	2732.9
1905.0	1466.2	10	5	18786	1374.1
1912.8	1431.0	10	5	20367	7729.4
1928.0	1258.6	10	5	20950	2447.8
1996.1	1233.4	10	5	20512	1766.5
2001.5	1353.5	10	5	20549	4624.5
213.8	1082.9	11	5	19126	5923.3
968.4	1870.5	11	5	14168	5553.0
1206.3	122.4	11	5	19877	5436.3
1726.0	1294.2	11	5	18634	3355.7
1769.2	1274.1	11	5	9251	3494.4
2017.3	929.7	11	5	20551	9118.6
169.8	1670.0	11	5	15444	8279.7
170.8	1127.8	11	5	3028	3391.7
276.4	883.8	11	5	3562	5790.4
321.5	1156.5	11	5	19233	9488.4
330.7	1889.4	11	5	3911	6676.2
418.0	387.5	11	5	13802	5514.8
475.3	600.5	11	5	19453	9440.4
483.2	543.8	11	5	4630	4955.8
514.7	497.9	11	5	19504	2809.6
643.9	507.6	11	5	15066	4860.9
799.4	693.0	11	5	19695	9388.8
984.5	1920.3	11	5	6630	3614.8
1134.2	747.5	11	5	21070	5610.2
1144.8	819.9	11	5	15667	4662.8
1164.3	701.9	11	5	17779	10893.2
1222.0	1787.0	11	5	7338	5261.1
1247.5	1259.9	11	5	15205	7100.7
1277.9	1166.9	11	5	19919	5068.5
1386.9	1679.1	11	5	18273	8126.2
1396.9	1192.5	11	5	14392	5196.5
1452.6	971.4	11	5	20831	4938.6
1523.5	310.2	11	5	15735	7305.8
1865.7	1503.1	11	5	20919	9219.3
1939.6	1461.6	11	5	15352	7063.5
2001.9	1313.2	11	5	18875	3681.3
27.5	1721.0	11	5	14781	6146.6
77.3	1855.8	11	5	13475	3347.5
90.5	859.5	11	5	18904	2890.5
90.8	1075.9	11	5	18905	4580.0
138.9	353.1	11	5	14822	5577.4
143.2	1048.5	11	5	13526	3583.4
145.0	1764.4	11	5	2884	3299.1
147.3	504.6	11	5	20997	5683.1
146.6	1960.7	11	5	16184	5062.1
148.0	292.8	11	5	10495	5360.8
151.7	1159.0	11	5	13537	4374.8
156.1	307.9	11	5	2976	4744.3
173.8	1995.9	11	5	3035	6528.6
181.0	679.9	11	5	19062	5946.1
184.0	1726.4	11	5	17015	3669.5
205.5	1829.7	11	5	10642	5945.1
207.9	675.7	11	5	13586	4362.8
208.4	1301.6	11	5	10651	4744.6
209.1	1020.3	11	5	10631	8028.0
214.5	264.8	11	5	10658	12664.4
221.0	841.0	11	5	13597	3666.0
220.7	1080.3	11	5	19129	1904.5
225.3	1094.6	11	5	17067	3304.5
225.0	1113.7	11	5	15458	1667.9
230.1	1596.0	11	5	20603	3687.9
232.2	949.5	11	5	3326	3901.3
243.9	1779.0	11	5	13622	3346.9
248.8	1007.6	11	5	17076	3114.9
248.4	2014.1	11	5	3407	4746.9
250.0	433.0	11	5	3431	3981.7
253.1	846.1	11	5	10759	8802.2
253.4	1056.6	11	5	15467	3006.2
254.0	403.8	11	5	13631	3313.6
263.6	881.6	11	5	13641	5942.3
271.7	1266.7	11	5	3545	4362.2
274.3	1149.9	11	5	20617	8107.0
277.0	1986.3	11	5	13656	2131.2
278.0	471.4	11	5	13658	5542.2
286.8	326.6	11	5	10850	4035.4
287.8	884.5	11	5	17090	3443.1
302.4	1137.0	11	5	10872	2751.1
306.7	964.8	11	5	10899	4764.4
309.8	370.6	11	5	14917	4661.6
315.4	397.6	11	5	10916	2840.9
320.3	866.9	11	5	3784	3604.1
349.8	342.6	11	5	13745	9464.7
350.6	745.2	11	5	19280	8519.1
358.8	494.7	11	5	19284	2471.1
360.6	611.8	11	5	17180	3011.8
365.8	693.1	11	5	14945	5384.4
372.0	397.1	11	5	4135	6321.7
386.3	696.6	11	5	17207	2735.7
387.8	955.4	11	5	14952	6612.3
388.9	709.9	11	5	4199	5878.5
389.1	976.9	11	5	17222	3902.4
393.0	1908.4	11	5	13789	4371.7
394.9	639.1	11	5	15512	4126.7
397.1	678.0	11	5	4206	3158.5
397.6	972.8	11	5	21191	9498.3
398.3	1851.9	11	5	4262	5448.2
398.7	689.2	11	5	17229	2502.1
401.4	1411.0	11	5	4251	2370.0
402.0	932.3	11	5	17241	4521.2
414.9	630.8	11	5	4369	4299.1
417.6	484.7	11	5	19390	9487.4
418.5	1247.0	11	5	19386	3687.0
424.9	1237.9	11	5	19386	3614.3
435.5	1250.5	11	5	11162	3113.6
439.6	305.8	11	5	4464	5687.8
441.7	355.5	11	5	13842	5618.7
444.0	641.1	11	5	19420	2957.7
448.0	366.2	11	5	14990	3180.4
449.7	629.9	11	5	19419	6234.0
456.0	446.5	11	5	19430	2176.4
458.7	730.5	11	5	11181	3267.5
478.8	638.7	11	5	17332	2230.4
479.2	355.8	11	5	17335	6528.9
483.0	1522.3	11	5	15003	6411.0
488.2	631.0	11	5	20687	1416.8
491.9	574.5	11	5	17342	2156.6
493.2	1857.0	11	5	13882	2006.8
495.1	569.2	11	5	17369	2679.6
502.8	574.3	11	5	17371	4294.0
502.9	948.6	11	5	13884	5212.4
504.8	722.4	11	5	20698	3566.8
506.2	854.5	11	5	17381	2556.8
509.7	608.4	11	5	17384	2564.1
510.8	361.9	11	5	13887	3395.9
516.4	578.3	11	5	4801	2457.2
520.5	444.6	11	5	15568	8544.2
528.8	614.0	11	5	17409	3723.7
535.9	660.4	11	5	17411	3205.8
542.0	1188.2	11	5	20706	4599.8
544.7	1498.1	11	5	17424	3700.4
547.5	2042.5	11	5	4968	31298.6
548.0	630.1	11	5	20714	2207.4
559.9	592.1	11	5	15583	6041.3
562.7	1675.3	11	5	11379	3217.0
566.9	578.3	11	5	17498	2568.8
567.2	1326.0	11	5	15585	4746.0
585.3	653.0	11	5	19591	1599.1
588.2	594.4	11	5	5124	5180.7
591.3	554.2	11	5	19589	4297.7
598.7	1661.3	11	5	15050	3146.0
601.5	872.4	11	5	5241	3176.3
609.5	787.2	11	5	5235	4255.9
620.1	409.5	11	5	15055	3004.2
628.7	1781.3	11	5	5394	3951.1
647.2	1681.0	11	5	17581	1477.6
649.7	1760.7	11	5	17547	4107.1
653.0	890.6	11	5	14012	3822.8
663.0	528.7	11	5	5558	4626.0
669.3	1743.9	11	5	19669	1772.2
690.8	1630.8	11	5	11589	6951.7
692.9	527.8	11	5	19677	3329.7
695.7	615.3	11	5	5630	6697.3
702.9	1845.3	11	5	11616	4506.3
712.2	1675.7	11	5	11606	6939.9
736.2	1884.8	11	5	5802	5978.4
768.5	738.2	11	5	14080	5351.0
786.3	1293.0	11	5	5935	3242.9
824.2	689.1	11	5	14104	4871.5
867.1	1863.6	11	5	20742	3047.2
868.9	1310.6	11	5	20744	3783.7
873.9	1895.8	11	5	6221	2912.5
906.5	1775.9	11	5	6378	2395.3
921.2	1304.3	11	5	6424	2572.7
994.6	871.0	11	5	6650	4019.2
1075.1	691.4	11	5	20752	3726.3
1082.6	885.3	11	5	15139	3032.0
1104.9	1641.3	11	5	15147	6695.1
1124.4	627.1	11	5	17753	5594.5
1139.5	913.3	11	5	17774	3402.1
1146.0	1325.9	11	5	7100	3351.3
1148.4	593.5	11	5	7087	5507.5
1148.0	810.3	11	5	19806	1766.4
1157.6	102.6	11	5	14240	6788.8
1166.9	598.7	11	5	12079	3064.7
1173.9	416.2	11	5	20774	6090.8
1175.8	879.8	11	5	17814	2758.4
1176.4	832.4	11	5	19843	3348.3
1188.3	779.7	11	5	17853	2160.7
1187.7	854.5	11	5	14260	3500.6
1208.0	688.5	11	5	17894	3012.7
1215.8	628.1	11	5	19880	2749.6
1215.3	775.7	11	5	17908	2647.2
1226.8	710.7	11	5	19901	2868.3
1233.0	1005.2	11	5	17927	5253.2
1254.0	1384.9	11	5	7547	7857.3
1257.2	726.3	11	5	20786	3828.1
1268.9	1210.1	11	5	15697	2519.9
1273.9	1322.2	11	5	17980	3088.7
1285.1	1118.8	11	5	19936	2917.0
1288.4	1316.7	11	5	19933	3155.7
1291.2	1297.4	11	5	19930	2567.5
1302.2	102.6	11	5	7698	4800.3
1303.8	1183.8	11	5	18128	2039.0
1310.8	1309.4	11	5	15223	6011.7
1315.2	1547.5	11	5	12287	7233.6
1318.1	1335.0	11	5	18100	2746.5
1319.4	1191.1	11	5	18130	1952.3
1342.5	1095.3	11	5	15229	4967.4
1345.0	959.8	11	5	18165	4871.1
1348.5	1243.9	11	5	18151	5223.3
1358.4	1260.0	11	5	18202	2423.7
1378.1	1304.0	11	5	18251	3295.9
1398.0	1585.3	11	5	8027	3207.3
1404.4	1270.3	11	5	18296	3509.1
1420.7	748.2	11	5	20028	3301.4
1435.5	1066.7	11	5	14415	4691.5
1441.7	1345.6	11	5	12461	4294.6
1461.3	1162.5	11	5	14428	2463.7
1463.3	1660.9	11	5	8279	2795.1
1472.5	1183.8	11	5	12516	4695.9
1474.9	823.2	11	5	21112	3759.5
1474.9	1288.7	11	5	14436	3584.5
1487.0	1142.4	11	5	20051	4617.5
1488.7	837.9	11	5	20053	5565.7
1495.2	861.1	11	5	15261	3668.4
1500.8	851.0	11	5	18417	3642.8
1547.3	1969.0	11	5	8512	8230.2
1567.3	1444.2	11	5	18443	7884.3
1585.0	1306.3	11	5	8616	4069.4
1595.4	1280.5	11	5	18471	3333.4
1613.7	1235.3	11	5	18497	5626.5
1629.7	292.3	11	5	20116	3858.3
1630.4	1707.4	11	5	12666	6829.5
1638.9	1439.0	11	5	20144	3826.0
1644.0	1452.1	11	5	14517	3175.9
1648.8	440.7	11	5	8818	3966.5
1693.5	1429.8	11	5	8928	5538.5
1694.8	1337.4	11	5	18592	6294.1
1700.9	1465.0	11	5	15763	3602.1
1708.6	1312.8	11	5	15296	2212.6
1719.7	1205.8	11	5	18621	3875.6
1726.5	1327.0	11	5	20209	7046.8
1731.5	1434.8	11	5	20875	3322.7
1742.8	1402.8	11	5	9143	4292.4
1747.6	432.2	11	5	9159	2108.5
1747.9	1339.7	11	5	20880	5217.6
1749.0	1306.1	11	5	18643	3986.4
1764.6	1401.6	11	5	18671	3549.5
1773.5	1276.5	11	5	9251	4296.3
1775.4	1100.3	11	5	9288	3454.5
1776.4	399.0	11	5	20242	4608.0
1779.3	1110.1	11	5	9293	2629.9
1797.0	1436.9	11	5	20269	4288.0
1804.5	746.0	11	5	20267	4754.8
1819.6	1434.5	11	5	14626	4125.4
1828.0	1412.0	11	5	20302	2568.8
1829.1	1403.7	11	5	20294	3527.7
1857.6	1366.9	11	5	20330	3409.0
1870.1	1543.1	11	5	9547	6127.0
1881.8	1952.3	11	5	13091	10876.8
1887.6	1314.9	11	5	14654	2649.4
1903.4	1302.6	11	5	18798	8421.1
1908.5	554.9	11	5	20940	3488.9
1907.6	1415.7	11	5	18801	3972.8
1908.4	1506.5	11	5	14670	3436.6
1908.9	1319.0	11	5	20381	4206.9
1914.2	1334.3	11	5	20382	7086.2
1938.9	1341.0	11	5	18831	4933.1
1948.7	1019.8	11	5	9864	2506.5
1948.8	1235.0	11	5	20436	3641.1
1984.4	1332.1	11	5	15370	3267.9
1987.4	1363.1	11	5	20479	2681.2
1989.5	1387.1	11	5	14721	4521.1
2002.4	972.2	11	5	20535	7917.7
2002.3	1322.6	11	5	21255	6222.7
2005.0	1217.0	11	5	13310	6682.6
2044.0	1363.2	11	5	10191	14942.8
66.2	1728.6	11	5	2617	1988.8
91.3	1631.8	11	5	2729	2375.4
106.9	1609.6	11	5	10391	3495.2
113.9	443.6	11	5	10402	4843.7
116.4	857.1	11	5	10398	3299.6
119.7	1881.4	11	5	16958	3372.4
125.0	1614.7	11	5	10416	2531.2
126.8	893.2	11	5	2850	4084.1
126.0	1862.6	11	5	18951	6478.0
128.2	1947.3	11	5	13514	5339.6
129.6	1829.3	11	5	21168	1718.2
145.0	307.5	11	5	2919	4173.7
160.7	983.2	11	5	13541	2279.7
161.3	1679.9	11	5	19018	9126.0
163.6	1924.0	11	5	13543	3175.5
169.3	2004.7	11	5	13551	3115.0
170.6	837.6	11	5	14838	9098.0
172.9	1803.5	11	5	13558	4341.3
174.7	1825.9	11	5	10560	2852.3
184.4	530.2	11	5	10563	9608.8
185.7	1839.1	11	5	19086	2826.3
188.2	1712.0	11	5	10587	1525.3
187.8	1846.9	11	5	19086	3376.6
194.7	536.1	11	5	19099	2961.9
198.0	1534.9	11	5	19095	10867.3
205.4	1694.5	11	5	14857	4060.6
211.6	1036.6	11	5	15452	3366.3
217.7	1706.1	11	5	19122	3614.5
228.4	1756.1	11	5	19157	1829.3
231.8	462.0	11	5	13612	2686.6
235.4	378.4	11	5	15460	2573.2
243.8	407.2	11	5	19167	2450.4
248.3	1017.7	11	5	19179	1655.0
252.3	1896.7	11	5	3439	5066.7
252.4	1023.0	11	5	19179	6528.7
277.5	859.9	11	5	3550	4618.0
277.5	1507.0	11	5	14898	4598.1
289.7	980.0	11	5	3626	2381.1
290.8	972.4	11	5	3626	2084.2
290.6	1948.1	11	5	3609	4200.8
293.8	1057.3	11	5	14904	7797.8
301.0	600.7	11	5	19207	5690.0
302.0	627.5	11	5	14912	12585.0
308.6	959.3	11	5	3707	4938.6
314.0	227.6	11	5	3759	4348.4
315.8	450.5	11	5	19212	2773.1
321.0	1806.8	11	5	19231	1492.2
323.7	1962.0	11	5	10954	1861.8
324.2	1967.3	11	5	10954	4704.5
336.8	1040.5	11	5	19255	2247.4
336.0	1820.1	11	5	3884	7383.4
338.9	468.0	11	5	17111	3688.6
342.1	708.6	11	5	17130	1784.1
346.2	419.9	11	5	19273	1114.2
348.0	852.2	11	5	19277	5215.5
349.3	691.1	11	5	19272	3684.3
353.0	537.5	11	5	15492	2643.8
353.5	628.2	11	5	14939	2540.8
359.1	924.4	11	5	17158	1714.2
365.0	549.5	11	5	19302	3348.3
366.3	1246.7	11	5	17173	2070.3
367.0	500.3	11	5	19283	5953.4
367.9	579.0	11	5	19301	2268.8
370.1	566.0	11	5	20643	2310.4
370.4	701.2	11	5	17181	1726.2
375.5	734.7	11	5	19289	3186.2
378.6	2008.5	11	5	19312	3009.8
384.9	601.5	11	5	17203	2055.8
389.5	492.9	11	5	15504	2209.4
397.0	957.6	11	5	4270	3180.4
398.2	474.6	11	5	19332	1881.5
398.1	912.5	11	5	17224	2255.5
397.4	940.1	11	5	13788	5846.0
399.6	1905.7	11	5	13789	1668.0
404.5	362.8	11	5	14966	2020.8
405.7	732.5	11	5	21019	1535.1
408.4	385.6	11	5	14967	2086.5
412.0	644.3	11	5	19383	3984.5
413.0	1335.9	11	5	15521	5654.0
413.7	469.1	11	5	4367	2015.0
415.9	301.7	11	5	14972	3380.8
416.1	721.5	11	5	17258	8244.3
416.6	608.5	11	5	17256	3330.7
420.5	556.8	11	5	4379	7690.1
422.9	1265.0	11	5	13810	4004.7
428.8	1248.3	11	5	14979	1968.2
429.5	586.8	11	5	17282	2033.2
431.6	1489.7	11	5	14983	2300.3
432.7	926.9	11	5	17287	1791.6
440.6	1028.3	11	5	21020	3964.9
442.3	1243.6	11	5	4488	4589.9
450.8	272.9	11	5	4517	3046.1
453.2	451.0	11	5	19430	9011.1
455.0	721.2	11	5	11181	6363.8
457.1	408.7	11	5	19421	6007.0
463.7	852.0	11	5	4582	7656.8
464.5	593.2	11	5	11200	5652.9
465.4	388.0	11	5	4570	6037.0
473.2	1841.3	11	5	15544	1097.2
473.5	1921.0	11	5	19446	9739.6
474.6	624.4	11	5	17331	2786.5
488.9	338.2	11	5	15554	3036.8
489.5	1167.9	11	5	17338	3060.5
490.8	1256.9	11	5	19468	6274.5
494.8	1881.8	11	5	4730	6569.8
499.0	422.6	11	5	4733	3226.6
501.6	1466.1	11	5	19488	3392.0
502.9	352.0	11	5	11277	3173.2
503.1	454.8	11	5	4742	1610.4
518.5	1518.4	11	5	15019	5542.6
525.4	1523.4	11	5	15019	4096.6
532.3	491.8	11	5	19531	1159.8
532.8	556.9	11	5	16902	6078.0
535.1	683.8	11	5	15573	5263.4
537.6	1270.1	11	5	13907	2277.7
543.3	973.0	11	5	13919	7211.2
547.3	447.9	11	5	15037	4634.4
557.5	515.3	11	5	17471	3041.7
559.4	563.9	11	5	15581	3703.6
561.1	533.1	11	5	19571	3543.8
565.3	870.7	11	5	19580	3406.1
566.6	1641.6	11	5	19549	8375.9
576.3	426.5	11	5	15043	2835.8
576.1	685.1	11	5	13939	11954.7
577.0	590.0	11	5	13944	787.8
577.2	1408.6	11	5	17490	7292.3
579.3	1501.2	11	5	13945	3353.4
585.0	520.3	11	5	17507	1895.8
587.0	489.3	11	5	17514	5005.2
589.4	566.2	11	5	19611	1905.4
589.1	1996.2	11	5	19599	3518.4
590.0	1659.0	11	5	15050	2590.5
596.1	547.2	11	5	15593	1954.8
601.1	431.7	11	5	21202	6982.1
620.8	449.2	11	5	15059	3475.6
622.5	786.2	11	5	13978	3057.0
629.0	337.0	11	5	5363	11381.0
628.2	1908.8	11	5	13988	12030.3
634.0	541.3	11	5	14000	1630.1
636.1	589.5	11	5	15062	1843.4
643.9	1721.3	11	5	17552	1480.0
650.7	1645.7	11	5	17558	2265.6
652.2	1570.8	11	5	11539	6717.0
654.6	1769.5	11	5	17584	1569.6
653.9	1961.4	11	5	11532	12679.0
659.2	1594.5	11	5	19660	4270.0
670.0	1734.5	11	5	5548	2649.9
690.6	1603.9	11	5	5634	2517.9
708.3	1844.3	11	5	11616	6157.9
726.8	707.0	11	5	14063	3923.2
727.8	754.1	11	5	11635	7662.1
728.9	730.2	11	5	5778	4935.9
739.4	519.6	11	5	14067	3857.3
742.9	746.4	11	5	14071	1812.7
747.6	68.9	11	5	11658	2741.5
768.0	531.3	11	5	14082	3954.7
777.9	712.3	11	5	17613	3628.5
780.7	1305.5	11	5	19687	5780.1
796.3	1306.4	11	5	20738	6022.3
817.0	699.3	11	5	19700	3318.7
840.8	390.5	11	5	11731	5909.8
851.1	347.8	11	5	15098	4088.0
857.6	427.9	11	5	6156	4050.5
868.3	1058.2	11	5	15628	5047.2
912.0	1776.6	11	5	6378	7964.5
931.0	1889.5	11	5	6470	4120.1
943.0	1879.7	11	5	6523	3406.5
974.0	1735.9	11	5	19732	3667.4
987.4	1000.0	11	5	16915	5654.2
989.8	1940.0	11	5	11918	5669.9
1044.7	988.9	11	5	17678	4992.0
1046.9	190.3	11	5	6836	1598.1
1048.8	1206.4	11	5	15129	2721.4
1063.5	741.7	11	5	6865	4817.3
1072.9	758.3	11	5	20755	1864.6
1082.6	693.2	11	5	12007	1853.2
1084.8	752.9	11	5	19746	3820.9
1093.7	728.2	11	5	15662	1222.2
1101.8	726.5	11	5	15148	2030.5
1102.8	765.9	11	5	17716	4092.1
1115.5	773.0	11	5	17718	3561.7
1133.1	618.0	11	5	19773	3125.6
1143.9	702.7	11	5	15665	1904.4
1147.7	730.6	11	5	12059	1115.0
1150.0	248.2	11	5	12068	6888.8
1150.6	1011.3	11	5	7125	2236.2
1158.2	766.4	11	5	21208	5207.3
1165.5	19.2	11	5	15177	3199.2
1177.3	715.9	11	5	17816	2618.4
1186.8	674.8	11	5	20777	2485.6
1188.7	161.3	11	5	7191	7614.9
1196.8	917.5	11	5	19851	2354.5
1197.1	1950.0	11	5	17868	5983.3
1197.9	798.0	11	5	19854	6733.1
1199.5	641.8	11	5	17844	1723.4
1201.3	140.9	11	5	19859	2940.3
1204.0	82.9	11	5	15190	3514.4
1210.4	802.1	11	5	19865	5610.3
1219.3	504.6	11	5	19881	2694.2
1220.4	644.5	11	5	17914	2456.0
1222.0	519.2	11	5	7380	5530.5
1223.5	665.8	11	5	19883	4283.9
1225.4	608.7	11	5	17918	3095.2
1238.1	647.3	11	5	7430	2650.0
1243.6	1224.6	11	5	17940	10025.8
1256.0	1940.9	11	5	15693	4923.1
1267.9	1111.8	11	5	17965	3009.2
1267.9	1172.7	11	5	20789	13790.4
1268.0	1239.3	11	5	17972	1850.7
1277.0	1180.5	11	5	21084	3575.0
1279.5	980.8	11	5	12226	1690.1
1281.1	142.2	11	5	7617	6316.7
1281.8	410.7	11	5	7640	3995.3
1283.9	1566.3	11	5	7647	6150.1
1288.7	1567.6	11	5	7647	3310.2
1294.1	1695.2	11	5	14324	4581.6
1302.2	1277.4	11	5	15700	5206.4
1304.8	1120.0	11	5	14329	3164.4
1311.7	1294.5	11	5	21095	3485.5
1313.1	1301.4	11	5	20796	1521.2
1315.5	1327.0	11	5	18100	1659.6
1319.6	119.7	11	5	18065	4857.9
1321.0	1304.7	11	5	20798	5308.9
1327.1	1154.1	11	5	19954	2142.1
1331.5	1209.0	11	5	18143	2787.6
1331.9	1282.7	11	5	18079	1539.1
1350.0	1112.8	11	5	18174	4671.4
1352.0	1211.4	11	5	19978	2175.4
1356.4	1083.2	11	5	14368	2428.7
1357.0	1275.0	11	5	18178	3480.3
1359.4	1198.6	11	5	20811	1539.5
1359.8	1231.9	11	5	18238	1913.9
1370.9	1589.2	11	5	12355	3625.5
1384.0	1155.1	11	5	19999	2461.8
1396.0	1217.8	11	5	20826	2662.8
1396.7	1069.4	11	5	18275	4525.4
1397.5	1250.7	11	5	20013	1724.0
1402.8	965.7	11	5	20827	2387.3
1409.8	1088.1	11	5	18307	6659.1
1413.6	1678.0	11	5	15719	2811.3
1414.8	1139.0	11	5	18320	5826.7
1418.1	1132.1	11	5	18320	1709.1
1425.5	1141.8	11	5	18340	1779.5
1427.4	1183.2	11	5	18335	3733.9
1430.1	1551.4	11	5	20030	4282.1
1435.5	1117.6	11	5	12452	2786.3
1445.0	801.2	11	5	15249	3323.5
1461.5	1290.0	11	5	15254	2911.0
1475.5	1529.3	11	5	21108	6914.0
1492.3	856.5	11	5	15261	2623.0
1491.7	1133.4	11	5	15731	1993.7
1502.0	1068.8	11	5	18413	4475.6
1508.9	829.5	11	5	8425	1205.7
1519.3	841.2	11	5	12549	7271.1
1551.6	1362.9	11	5	14481	8460.8
1554.7	1261.6	11	5	15270	3285.1
1567.0	1401.7	11	5	14485	3199.9
1566.8	1423.2	11	5	20066	3673.3
1580.1	1277.8	11	5	8623	2127.6
1596.9	1248.7	11	5	18473	1838.7
1601.4	1361.0	11	5	20086	3523.7
1604.3	1381.4	11	5	18470	1821.8
1607.1	1370.3	11	5	20095	4105.4
1609.6	1307.5	11	5	20092	2069.0
1613.8	1301.9	11	5	20092	1262.3
1619.7	1457.9	11	5	14505	3028.7
1628.1	1314.9	11	5	15279	6044.1
1631.0	443.9	11	5	20130	3812.6
1654.3	1409.9	11	5	18532	2322.1
1667.8	421.3	11	5	21132	2915.2
1670.0	1429.0	11	5	18573	2460.4
1668.2	1653.5	11	5	20156	7084.1
1693.6	1355.0	11	5	8969	1654.8
1702.6	1345.7	11	5	8969	2011.5
1714.9	1346.9	11	5	18609	1815.3
1718.9	1349.6	11	5	18610	4083.5
1718.9	1485.4	11	5	9023	5168.7
1750.4	1171.5	11	5	20224	6574.7
1750.0	1445.2	11	5	18646	2717.8
1752.0	1372.0	11	5	18648	5260.9
1754.4	1462.2	11	5	14596	3661.1
1770.0	1349.8	11	5	9262	2147.0
1772.3	1338.5	11	5	20246	2489.8
1781.2	1308.0	11	5	18688	1215.0
1782.7	1862.5	11	5	12900	5612.8
1792.0	1403.8	11	5	20261	4154.6
1810.5	1330.6	11	5	20282	2474.1
1815.0	1979.6	11	5	12972	5307.5
1820.5	1857.3	11	5	12971	9296.5
1832.7	1384.7	11	5	9490	4356.9
1841.0	1387.6	11	5	14640	2399.1
1853.8	1481.1	11	5	20913	4809.8
1857.0	1404.0	11	5	20907	6852.4
1865.2	1271.7	11	5	9572	2028.0
1872.2	1450.9	11	5	18751	2193.1
1886.0	1518.3	11	5	13101	5078.3
1893.5	1429.0	11	5	21144	4227.7
1894.1	1486.4	11	5	20346	3396.9
1896.8	1366.0	11	5	15338	2329.5
1897.9	1238.9	11	5	15340	4278.3
1899.1	1297.1	11	5	9693	2195.7
1901.3	1259.0	11	5	15343	1348.1
1905.3	1673.0	11	5	15346	7796.5
1905.8	549.8	11	5	20940	3604.6
1906.7	1491.9	11	5	9732	2044.9
1915.2	1500.7	11	5	20377	1848.5
1917.4	1382.4	11	5	20391	4624.6
1918.4	1446.5	11	5	20373	6351.1
1929.6	1141.9	11	5	14685	4756.8
1931.3	1398.0	11	5	21153	8876.7
1938.9	1280.5	11	5	13213	1944.6
1941.6	1352.0	11	5	18830	5728.7
1944.4	1140.8	11	5	9851	3080.3
1952.0	1327.9	11	5	20455	4982.4
1951.4	1490.0	11	5	14697	9021.4
1954.6	1223.0	11	5	13230	4493.2
1959.6	930.6	11	5	14704	6322.7
1961.6	1345.5	11	5	18844	4427.0
1962.2	1390.7	11	5	20460	1353.2
1964.8	143.0	11	5	20453	4065.8
1967.8	998.8	11	5	20450	4856.4
1969.9	1288.1	11	5	18847	1732.4
1973.7	1247.1	11	5	20498	3812.4
1979.0	114.4	11	5	13252	2847.2
1978.8	1209.5	11	5	9964	3123.1
1979.5	1383.1	11	5	20483	5200.8
1980.6	1226.7	11	5	20466	1718.9
1983.1	1299.2	11	5	20508	3471.2
1984.5	192.9	11	5	15371	1648.3
1983.9	1352.8	11	5	20480	7273.6
2000.0	1217.2	11	5	13310	4136.6
2001.0	1995.3	11	5	20528	7309.9
2004.9	1366.2	11	5	20549	5750.2
2014.7	1300.4	11	5	20541	2249.8
2023.8	1723.2	11	5	14746	4632.6
2038.1	253.6	11	5	15394	4091.0
2040.2	554.9	11	5	13421	3799.5
1301.1	1231.4	11	5	18060	5987.5
1361.3	1162.6	11	5	16077	5305.3
299.6	1293.0	11	5	19205	6310.2
195.4	1819.6	11	5	19098	8402.7
1930.6	1324.9	11	5	20957	7566.0
104.4	1865.9	11	5	15422	2272.1
125.6	476.8	11	5	16963	5432.2
196.9	1042.9	11	5	19076	2988.7
303.2	391.3	11	5	21013	6417.1
497.6	677.2	11	5	19483	3278.9
569.1	1459.4	11	5	15977	2348.0
620.4	1750.7	11	5	20732	2221.6
1114.1	670.9	11	5	17726	3764.0
1349.3	1264.9	11	5	18181	4985.0
1364.3	1157.5	11	5	18214	3421.3
1638.6	1260.5	11	5	16113	3898.5
1684.2	1306.8	11	5	18554	4229.5
1698.0	1398.3	11	5	20184	3890.7
1737.0	1267.2	11	5	16131	5051.5
1872.2	1384.4	11	5	18761	2896.8
1950.1	127.8	11	5	20961	3829.2
1961.7	1332.7	11	5	15826	3584.5
57.4	240.7	11	5	15858	7104.9
238.2	1111.3	11	5	15463	3007.0
298.1	1300.3	11	5	19205	6171.4
357.6	447.4	11	5	15494	2611.5
364.3	687.5	11	5	21185	2571.1
462.6	611.5	11	5	19424	3534.9
517.6	643.3	11	5	15566	3533.6
525.4	583.6	11	5	15571	2997.7
544.5	565.6	11	5	19539	1947.0
630.8	572.9	11	5	15994	2058.4
772.6	59.3	11	5	20736	4449.9
1126.7	731.4	11	5	19768	2438.9
1130.0	699.2	11	5	17762	3416.9
1148.3	629.3	11	5	19796	1209.4
1209.7	1495.3	11	5	16056	2596.5
1221.0	635.0	11	5	17909	3067.6
1283.0	1305.8	11	5	19933	7178.9
1321.5	1329.2	11	5	18100	2027.1
1346.0	1298.7	11	5	18198	4219.2
1357.0	1248.8	11	5	18225	5206.3
1363.2	1190.0	11	5	18217	4113.1
1370.0	1111.1	11	5	18257	1382.6
1376.0	1225.0	11	5	20005	2440.5
1378.7	1155.6	11	5	19998	1508.5
1384.9	1230.7	11	5	20005	1177.2
1620.9	1414.6	11	5	20099	2197.9
1719.6	1307.0	11	5	15299	3008.6
1736.8	1321.2	11	5	20220	2594.7
1883.2	1404.0	11	5	20933	5128.3
1914.0	1404.8	11	5	20400	912.3
1944.8	1357.7	11	5	18832	3849.6
1954.9	1347.0	11	5	18845	839.1
1978.5	1267.6	11	5	18852	2469.0
1992.0	1269.4	11	5	18872	5227.2
2014.8	1336.4	11	5	20980	1370.1
213.1	1107.2	12	5	19111	4397.1
405.2	1430.7	12	5	14965	5381.9
1329.0	1053.4	12	5	12313	8580.7
154.0	1758.8	12	5	16987	14326.1
1290.7	1245.3	12	5	18013	4529.0
1685.8	1372.4	12	5	14542	3478.4
171.5	407.0	12	5	10570	6073.6
229.1	1074.6	12	5	13607	4563.8
231.3	1149.7	12	5	19148	5014.2
325.5	1665.5	12	5	13717	7012.5
525.6	485.6	12	5	19531	7902.7
585.4	388.9	12	5	15044	6521.6
586.3	1726.1	12	5	19605	7669.4
747.0	739.8	12	5	16012	5013.2
1358.5	1268.1	12	5	18180	1981.9
1468.0	1084.1	12	5	18392	9077.8
1532.6	1093.1	12	5	18432	5866.4
1608.0	1293.6	12	5	15277	5343.5
1666.4	1248.7	12	5	21220	4914.8
2036.7	1941.8	12	5	15393	7905.1
93.7	1687.1	12	5	18909	3128.3
151.7	1747.0	12	5	19007	7324.3
183.4	1816.3	12	5	19065	3288.9
185.9	1758.4	12	5	19067	2215.9
187.6	685.9	12	5	19063	3026.3
189.8	799.5	12	5	10600	7250.2
188.8	1490.1	12	5	15446	5519.4
194.2	1949.9	12	5	15448	4798.9
224.5	1121.1	12	5	16878	3257.6
240.3	1595.3	12	5	20603	4529.3
283.5	1272.0	12	5	20623	3628.4
290.0	466.7	12	5	20620	7478.8
303.9	449.5	12	5	16203	6235.2
312.4	422.8	12	5	15909	2109.3
313.8	683.0	12	5	19214	8580.4
314.6	1009.1	12	5	19227	5215.5
321.3	713.4	12	5	10911	4141.3
321.0	1789.8	12	5	13705	5079.6
328.4	375.3	12	5	15483	4456.9
346.6	330.1	12	5	15490	4592.1
361.2	1052.1	12	5	14941	5067.4
387.1	630.1	12	5	15505	4891.6
391.2	726.8	12	5	17200	5077.8
396.5	1280.6	12	5	15508	5107.2
399.8	495.2	12	5	15510	2985.2
410.3	706.1	12	5	15519	3733.2
425.5	1252.8	12	5	14979	5317.1
430.0	622.9	12	5	16889	4966.2
430.9	2043.0	12	5	15529	7763.4
433.2	1956.8	12	5	19401	3522.6
437.1	633.8	12	5	13834	2533.9
440.1	529.5	12	5	21233	3416.6
441.6	380.3	12	5	21196	4331.2
444.5	1797.9	12	5	19413	5739.4
472.0	857.5	12	5	19443	4721.8
478.6	613.3	12	5	17327	5026.6
479.2	621.1	12	5	15547	2185.9
484.6	935.6	12	5	15005	3264.6
495.7	552.3	12	5	17361	3357.1
495.9	1643.8	12	5	15010	9251.4
498.3	664.5	12	5	19483	4350.4
505.3	638.6	12	5	15964	4520.8
509.4	600.9	12	5	17377	1850.5
512.4	520.3	12	5	15560	2972.2
517.8	1265.7	12	5	17393	2834.1
533.1	1913.7	12	5	19529	2900.1
538.5	544.9	12	5	17446	4573.1
555.1	621.0	12	5	20713	3049.8
560.3	399.9	12	5	15579	16041.3
563.6	602.0	12	5	17482	4592.7
565.0	504.8	12	5	15584	2338.9
568.7	638.9	12	5	15586	3673.7
571.0	541.8	12	5	19572	2559.2
582.5	535.8	12	5	15591	5319.0
598.1	1994.3	12	5	15987	8254.7
608.1	498.8	12	5	15601	4062.5
654.0	1777.4	12	5	15610	2749.8
664.6	331.0	12	5	19662	4298.7
668.5	1749.0	12	5	19670	6376.9
676.1	1689.0	12	5	17593	5855.4
816.5	1228.6	12	5	15622	3618.5
834.3	458.9	12	5	19706	6031.5
943.0	1679.8	12	5	15636	4384.6
946.0	1911.6	12	5	11867	9970.1
1032.3	792.2	12	5	14187	4185.0
1114.0	731.5	12	5	19764	1792.5
1124.6	679.6	12	5	17735	3087.3
1134.3	910.2	12	5	19775	3538.1
1137.1	654.8	12	5	15164	8471.1
1152.3	775.8	12	5	21207	3396.8
1167.4	643.7	12	5	17791	3075.1
1168.6	733.8	12	5	19819	2392.7
1175.4	751.5	12	5	17822	3277.0
1178.2	839.9	12	5	17800	3976.7
1179.8	777.7	12	5	19837	2158.2
1195.5	32.0	12	5	15188	5191.7
1208.8	847.5	12	5	17906	3775.0
1209.0	142.5	12	5	19859	4327.3
1215.3	638.5	12	5	17909	4312.8
1226.0	651.5	12	5	17917	4110.7
1259.9	1198.3	12	5	17952	3662.1
1275.7	1160.0	12	5	19919	4375.6
1295.3	1172.6	12	5	18032	3954.2
1312.2	1281.8	12	5	18075	2361.5
1313.0	1274.9	12	5	18075	4540.4
1325.7	1635.5	12	5	19958	8991.8
1350.3	1269.9	12	5	18181	4402.7
1356.9	1292.2	12	5	19984	2649.9
1378.5	1630.6	12	5	16083	6264.1
1381.9	1691.3	12	5	15236	9432.6
1392.0	567.4	12	5	16087	6264.1
1393.1	1246.0	12	5	20013	5611.6
1396.4	1338.7	12	5	20012	4709.1
1401.5	1165.1	12	5	18287	2287.5
1401.8	1158.3	12	5	18287	2098.5
1421.5	1183.2	12	5	16094	4222.2
1431.8	1124.5	12	5	18343	2214.1
1432.4	1138.7	12	5	18340	3323.0
1472.3	1166.7	12	5	15257	3800.8
1492.7	1141.5	12	5	20051	2958.7
1611.1	1428.0	12	5	20082	2233.1
1618.9	318.9	12	5	14507	4521.2
1635.3	1420.8	12	5	18526	4793.5
1655.2	1318.0	12	5	15750	3994.5
1660.5	1356.3	12	5	15755	2907.9
1676.9	1379.7	12	5	21133	1938.2
1681.3	1455.8	12	5	14536	3955.2
1708.7	1269.6	12	5	15765	3908.9
1708.2	1296.5	12	5	18605	5272.8
1713.8	1411.2	12	5	20197	2201.9
1727.7	1428.4	12	5	20876	6085.6
1729.5	1061.9	12	5	14575	6941.1
1740.2	1273.2	12	5	16131	4293.1
1777.9	1353.3	12	5	15309	3778.0
1810.3	1481.2	12	5	20894	1291.8
1824.7	1096.8	12	5	20298	8920.0
1841.8	1446.3	12	5	15793	5244.5
1853.3	1391.6	12	5	15797	5398.6
1855.8	1342.5	12	5	20325	4637.0
1870.4	1426.6	12	5	20338	5772.2
1882.6	444.0	12	5	13095	8610.0
1891.3	1423.2	12	5	21144	2300.1
1911.0	1823.0	12	5	15347	4930.9
1912.2	1445.7	12	5	20373	2332.1
1913.6	1285.2	12	5	13145	2546.6
1916.6	1459.5	12	5	20942	4848.6
1917.4	1491.3	12	5	20377	8755.7
1941.9	1292.2	12	5	18838	2355.6
1943.2	1481.8	12	5	14691	4666.9
1945.7	1572.7	12	5	15822	3712.0
1955.2	1248.5	12	5	18843	6999.4
1959.3	1302.7	12	5	20449	2773.4
1965.6	1198.7	12	5	14709	6013.0
1978.6	1708.2	12	5	20504	7135.7
2012.5	1290.5	12	5	15837	4502.5
2017.0	1318.9	12	5	20553	3868.1
2025.9	1344.9	12	5	20559	3400.0
2028.8	122.5	12	5	16168	4254.7
59.7	895.3	12	5	15406	3114.5
62.0	784.3	12	5	15407	5417.8
70.2	1772.4	12	5	14795	2120.2
76.0	1719.1	12	5	15409	2631.1
104.0	1640.7	12	5	15421	2015.1
104.7	1839.3	12	5	18918	1487.8
116.5	1844.2	12	5	15863	2049.9
116.3	1229.5	12	5	10395	5742.4
120.6	1243.3	12	5	16965	5648.5
121.0	1874.8	12	5	16958	4049.5
124.5	1694.9	12	5	15426	1528.6
125.6	1862.0	12	5	15427	8311.7
141.6	2026.5	12	5	15428	5720.8
157.2	869.0	12	5	21229	6770.5
158.5	1836.4	12	5	19024	2488.7
161.4	1638.6	12	5	17001	11207.3
162.8	1056.9	12	5	16997	2415.5
181.8	1121.2	12	5	10573	2481.9
193.7	282.7	12	5	14853	4150.3
195.2	509.7	12	5	19094	3026.9
203.3	1730.7	12	5	19089	3559.8
203.7	377.0	12	5	17054	6534.9
207.4	1120.4	12	5	17053	3315.1
207.2	1680.8	12	5	19105	2102.4
213.5	666.0	12	5	13590	5643.6
215.8	1123.9	12	5	10683	2917.3
217.4	1668.2	12	5	19118	4667.6
220.2	1133.2	12	5	15890	2772.3
220.4	1706.0	12	5	15889	3438.0
230.4	1789.8	12	5	19145	2547.1
234.0	1142.6	12	5	19148	1967.7
235.1	860.8	12	5	10707	2980.1
235.0	1592.0	12	5	20603	6967.9
234.9	1755.0	12	5	19157	1989.0
252.3	1064.3	12	5	19174	4173.2
282.3	386.4	12	5	15470	3895.4
284.9	413.0	12	5	19189	3061.7
302.6	409.2	12	5	19217	3699.3
304.4	1310.4	12	5	15477	3287.1
314.7	688.9	12	5	19214	3117.1
317.9	697.5	12	5	19244	2335.3
332.6	1041.8	12	5	19255	4535.1
345.6	688.0	12	5	19272	2819.7
348.0	929.1	12	5	13752	1943.0
352.8	1127.0	12	5	17155	4124.3
355.6	903.1	12	5	17157	4020.0
359.0	480.0	12	5	15920	4080.3
359.4	1703.6	12	5	15496	2034.8
363.6	516.3	12	5	17169	1932.1
364.8	677.0	12	5	15923	1751.9
369.7	366.0	12	5	19297	2633.8
373.3	422.5	12	5	15926	3721.3
378.2	328.6	12	5	15927	3377.4
379.7	592.7	12	5	15500	1608.1
385.4	378.2	12	5	19319	1691.1
388.5	587.5	12	5	19326	1493.9
396.0	503.1	12	5	19324	1733.7
396.0	533.2	12	5	20653	4674.0
406.4	579.6	12	5	19354	3677.1
416.1	449.3	12	5	15517	1529.2
420.4	513.5	12	5	19371	1324.4
419.2	1245.6	12	5	19386	3796.9
420.6	601.0	12	5	17262	2418.2
428.9	528.5	12	5	20660	2001.1
431.9	1714.8	12	5	20661	5808.5
449.0	921.9	12	5	19415	6119.0
457.2	597.2	12	5	21244	1526.1
459.1	684.0	12	5	15957	4691.3
459.7	679.0	12	5	15958	3278.2
474.8	307.0	12	5	15000	2525.9
481.5	430.1	12	5	15553	7512.0
489.2	337.0	12	5	15554	9098.5
489.5	1788.3	12	5	13871	4010.8
504.1	629.6	12	5	15963	1682.9
505.0	525.8	12	5	20690	1880.4
504.8	557.1	12	5	19495	1464.9
508.5	581.6	12	5	15559	2798.0
526.7	515.4	12	5	15024	2348.2
527.6	573.6	12	5	16903	3920.2
550.6	380.5	12	5	15578	7319.9
570.5	1708.6	12	5	17487	3770.5
579.5	554.2	12	5	19589	1638.3
602.6	433.1	12	5	21202	6370.3
636.3	560.7	12	5	13992	2024.8
649.1	1956.3	12	5	11532	3094.7
651.0	594.9	12	5	15068	1660.7
659.4	1764.0	12	5	14017	3192.1
664.1	326.0	12	5	19662	2609.5
675.6	544.1	12	5	14031	7212.0
691.6	1629.7	12	5	11589	7357.6
702.4	699.1	12	5	16003	8520.5
704.8	1672.0	12	5	11606	2993.3
713.2	260.9	12	5	11615	2199.4
796.8	1284.2	12	5	19692	4685.6
850.0	1359.6	12	5	19708	9308.6
856.2	452.6	12	5	19710	2438.3
943.0	1857.6	12	5	20747	5291.5
954.6	1887.3	12	5	19725	2037.2
1042.4	185.2	12	5	15648	3688.4
1058.0	749.7	12	5	17686	2036.9
1113.9	804.8	12	5	20764	1313.5
1134.4	916.6	12	5	19775	5303.2
1138.1	723.8	12	5	19801	1582.1
1142.4	659.3	12	5	15164	5264.5
1162.1	619.1	12	5	21073	1455.5
1167.9	745.5	12	5	14246	2389.3
1182.2	851.2	12	5	17811	7066.5
1192.0	824.9	12	5	20780	2542.9
1192.2	679.0	12	5	15680	5392.3
1196.4	668.5	12	5	15681	4121.5
1199.5	701.0	12	5	19857	1723.4
1206.6	1067.6	12	5	14275	2593.3
1209.5	80.6	12	5	15190	4560.2
1211.3	444.6	12	5	15686	2031.5
1214.0	670.1	12	5	17913	3858.7
1216.7	793.4	12	5	20784	2281.2
1219.6	720.2	12	5	19898	6243.1
1230.7	820.6	12	5	15199	5108.7
1233.8	1091.2	12	5	17937	2345.1
1246.0	626.4	12	5	12199	2734.7
1247.8	1197.1	12	5	17946	3867.2
1248.7	1190.0	12	5	16060	7556.4
1276.8	1192.4	12	5	17998	2682.4
1290.2	1311.6	12	5	19933	3016.8
1298.8	1342.4	12	5	15218	1376.0
1331.2	1787.5	12	5	12308	6309.0
1341.6	1154.0	12	5	16074	1781.7
1352.0	1314.4	12	5	16076	1636.9
1383.0	1127.9	12	5	15714	4967.6
1389.0	1166.3	12	5	14385	6241.4
1399.9	1100.2	12	5	15242	1406.3
1401.6	1190.6	12	5	18311	4498.1
1412.3	1178.1	12	5	21103	1672.1
1420.3	1148.7	12	5	18286	2289.3
1421.0	1432.1	12	5	12427	6725.6
1431.2	571.0	12	5	12442	5668.3
1436.3	1173.7	12	5	18328	2422.5
1443.3	1146.9	12	5	18356	4559.7
1446.2	1109.1	12	5	15723	10154.3
1456.6	736.3	12	5	20039	3141.3
1504.2	1261.1	12	5	15265	5986.7
1526.0	850.6	12	5	15734	4829.5
1627.0	1310.8	12	5	15279	8094.5
1628.9	294.8	12	5	20116	4155.7
1671.7	1359.9	12	5	20163	2772.3
1679.8	1316.1	12	5	18565	2295.3
1682.6	1346.5	12	5	18582	2295.8
1708.0	1452.3	12	5	16125	6232.8
1710.3	1428.6	12	5	20208	1035.0
1711.2	1327.7	12	5	15295	6085.0
1711.8	1091.4	12	5	12737	2621.0
1717.4	1426.2	12	5	20876	2337.3
1725.4	1301.7	12	5	15299	2952.4
1733.9	590.4	12	5	20877	6829.3
1778.2	349.1	12	5	12896	2665.9
1792.4	1433.5	12	5	20269	3518.4
1793.7	1371.8	12	5	20257	7918.1
1838.0	1510.0	12	5	15326	10037.8
1840.0	1515.3	12	5	15327	3860.3
1856.4	1417.0	12	5	20906	3832.5
1876.2	1268.9	12	5	18765	4215.2
1878.3	1400.4	12	5	20932	3063.5
1895.2	1341.1	12	5	18780	1211.5
1897.3	1270.6	12	5	18777	2015.8
1905.3	1284.2	12	5	15809	4966.4
1908.3	1396.0	12	5	21223	3271.7
1908.3	1413.4	12	5	18802	6728.6
1916.8	1272.1	12	5	21149	6038.3
1918.1	1530.0	12	5	20378	3836.4
1918.7	1445.3	12	5	20373	5677.5
1922.9	1324.7	12	5	20955	4854.1
1933.7	1396.0	12	5	21154	3080.8
1941.4	1193.2	12	5	15355	4399.1
1941.8	1460.6	12	5	15352	10298.6
1955.0	1334.5	12	5	20455	5271.4
1969.0	1273.8	12	5	18851	3787.9
1969.2	1355.0	12	5	20426	3286.6
1976.3	1231.6	12	5	21157	2875.1
1977.5	1182.6	12	5	20963	1128.2
1979.6	815.7	12	5	15830	3253.4
1980.1	1360.2	12	5	18860	1916.9
1982.0	538.0	12	5	14718	2419.8
1981.9	1297.3	12	5	20508	4944.4
1984.0	1181.0	12	5	16163	1666.2
1984.1	1326.4	12	5	20501	2773.1
2036.1	187.6	12	5	20575	4359.7
1310.7	1287.7	12	5	18053	4164.3
174.6	1779.0	12	5	19050	2193.9
548.8	591.7	12	5	17479	7186.0
574.1	619.9	12	5	20723	3457.2
627.7	581.1	12	5	15062	2605.9
652.2	1720.9	12	5	19649	4442.0
1218.5	691.9	12	5	17895	3395.3
1345.6	1280.8	12	5	18170	2988.9
1358.0	1319.7	12	5	15711	2654.6
1397.6	1208.0	12	5	18279	7409.8
1569.8	1193.1	12	5	20065	5774.6
1685.5	1261.1	12	5	16120	5682.2
1708.7	1418.9	12	5	15767	2333.2
1798.6	1418.4	12	5	20277	3162.8
1823.9	1472.7	12	5	16356	3686.6
1949.0	1335.7	12	5	20411	2730.7
1971.2	1262.6	12	5	18851	2929.2
2010.4	1345.0	12	5	20981	2651.6
213.2	841.0	12	5	16195	6975.4
216.8	1662.3	12	5	15891	2843.1
302.5	435.0	12	5	19210	1934.3
358.7	295.1	12	5	16209	4246.2
1309.4	1314.5	12	5	19951	1950.0
1313.7	1218.3	12	5	16308	914.7
1379.0	1248.2	12	5	20009	2307.4
1780.9	1431.6	12	5	16352	2085.8
1813.0	1418.1	12	5	20288	5030.2
1938.3	1279.2	12	5	20406	3575.3
2025.0	1366.8	12	5	20564	3009.5
1327.9	1228.9	13	5	18140	5385.8
1409.8	1116.0	13	5	18310	3265.8
1639.5	1265.7	13	5	16113	4991.5
379.3	755.5	13	5	16884	3358.8
437.8	588.5	13	5	19405	8210.5
442.0	818.2	13	5	14986	5944.8
477.0	415.4	13	5	15001	4070.2
541.1	14.3	13	5	15576	6263.9
575.8	534.6	13	5	15591	3978.2
743.1	1175.8	13	5	16011	4272.2
1225.3	603.0	13	5	17926	4356.2
1332.9	190.4	13	5	20805	6539.5
1395.3	1177.2	13	5	16320	5122.0
1574.1	1428.8	13	5	20066	6449.7
1716.6	1298.5	13	5	16343	5641.2
1860.5	1484.1	13	5	15332	8844.1
46.6	519.9	13	5	18884	4577.5
97.2	1768.0	13	5	18938	3780.7
103.5	1782.2	13	5	15418	7106.3
105.4	1747.2	13	5	15419	2929.9
132.2	1241.0	13	5	15867	4076.0
149.8	1907.6	13	5	20591	3715.9
165.7	1580.9	13	5	13547	4774.2
195.4	1780.2	13	5	19082	2676.7
225.4	1745.5	13	5	19142	5103.8
228.2	373.4	13	5	15460	5205.2
255.8	416.6	13	5	19166	4413.1
265.5	481.7	13	5	15469	6822.7
327.6	610.3	13	5	19240	2767.6
332.2	1789.4	13	5	15912	4572.6
346.2	404.0	13	5	15916	4615.1
353.4	358.2	13	5	15491	4397.4
381.7	587.4	13	5	16219	3348.9
384.5	448.9	13	5	15929	4010.0
386.9	973.9	13	5	17222	4451.4
388.2	404.8	13	5	19328	4353.9
390.6	481.3	13	5	15935	3123.1
401.7	543.3	13	5	15518	3903.0
404.3	1910.0	13	5	15940	7913.7
408.4	367.8	13	5	16225	4792.9
452.8	219.4	13	5	14993	2624.2
473.4	561.1	13	5	20678	3984.7
483.8	527.0	13	5	20682	2936.8
511.8	1274.5	13	5	21199	5408.6
541.1	611.3	13	5	17419	6138.7
549.3	544.3	13	5	19575	3149.9
556.9	513.5	13	5	17472	4610.9
556.1	1527.0	13	5	16261	4091.9
563.9	996.5	13	5	16262	5928.0
567.4	497.9	13	5	13932	2282.0
590.0	497.8	13	5	15592	3437.4
594.4	595.8	13	5	15594	3396.4
605.4	534.7	13	5	15600	4805.6
607.0	424.7	13	5	21202	4921.7
616.5	329.2	13	5	15993	5382.7
656.3	1713.8	13	5	19649	1280.5
688.8	520.4	13	5	16001	3289.0
704.7	703.0	13	5	16003	17881.8
903.6	2009.1	13	5	19715	7466.6
917.0	189.6	13	5	16019	4595.0
1151.0	758.4	13	5	19804	6749.0
1166.9	1131.8	13	5	16049	4823.7
1203.2	662.8	13	5	17887	5847.2
1212.1	801.8	13	5	19866	6220.7
1226.4	669.1	13	5	19883	6089.9
1246.7	1224.4	13	5	17941	6109.3
1260.7	1171.0	13	5	17956	2581.2
1287.6	1304.4	13	5	19933	3931.4
1290.5	1117.5	13	5	19929	5232.4
1322.6	1257.5	13	5	18106	9760.0
1324.7	1308.8	13	5	20798	3742.6
1335.6	1302.0	13	5	18085	2459.9
1336.9	1225.0	13	5	18139	9294.7
1343.7	1188.5	13	5	16073	4151.5
1345.2	1222.3	13	5	16075	3894.0
1355.1	1301.5	13	5	18198	6084.4
1372.6	1220.3	13	5	16315	3670.2
1382.4	1097.6	13	5	18253	2707.8
1385.4	1105.7	13	5	20824	5021.3
1390.7	1185.0	13	5	16085	2323.9
1412.6	1187.8	13	5	18312	3172.2
1413.0	1786.2	13	5	15244	6614.7
1423.3	1211.5	13	5	16321	8461.0
1437.6	1112.1	13	5	18360	3989.7
1444.5	836.3	13	5	16097	6831.3
1467.2	866.8	13	5	18380	5229.8
1519.1	1119.6	13	5	20057	6134.5
1530.4	1654.6	13	5	16327	4053.9
1594.6	1249.1	13	5	18476	2606.3
1614.4	1282.9	13	5	18492	4040.8
1617.2	1475.1	13	5	20854	3231.3
1663.1	963.6	13	5	16337	3557.9
1666.1	1350.9	13	5	15755	2225.5
1687.7	386.5	13	5	15289	6571.8
1703.7	1265.7	13	5	15765	5197.5
1720.0	1267.5	13	5	18628	2542.1
1748.4	1170.6	13	5	20224	6247.4
1756.7	1418.8	13	5	16348	5697.4
1771.0	1665.8	13	5	18674	6735.6
1773.8	1428.8	13	5	20249	3161.7
1795.8	1407.8	13	5	20262	2513.8
1848.9	1465.8	13	5	20317	820.8
1851.4	1427.1	13	5	15795	4238.2
1863.3	1443.8	13	5	18742	2319.9
1871.0	1373.5	13	5	18761	9165.9
1878.8	1541.3	13	5	15800	10249.5
1896.3	1317.4	13	5	15802	2901.8
1910.4	1422.8	13	5	18802	3856.5
1910.7	1472.0	13	5	21224	5989.6
1913.9	1274.5	13	5	21150	5874.5
1931.9	1378.4	13	5	16156	3564.3
1950.0	1461.5	13	5	20419	4950.7
1993.2	1231.5	13	5	20513	2944.2
1993.3	1324.0	13	5	16164	3237.0
1995.0	1271.3	13	5	18872	5630.9
23.3	1779.9	13	5	15854	3328.3
90.0	1764.4	13	5	14800	3639.6
111.0	453.6	13	5	20995	6370.6
113.9	282.4	13	5	15864	4068.3
123.4	1218.5	13	5	20587	7663.8
126.2	1904.9	13	5	15425	2875.2
144.2	332.1	13	5	16980	3692.0
145.2	1830.5	13	5	21170	4425.1
173.0	1878.9	13	5	19044	2148.6
190.6	1770.1	13	5	15881	3329.3
207.4	1950.2	13	5	14859	9738.0
214.8	1818.7	13	5	20601	4489.8
218.5	1668.3	13	5	19118	5941.4
220.5	1739.9	13	5	19142	4432.7
223.5	1941.5	13	5	21011	5376.8
225.1	1692.6	13	5	15892	2926.1
254.1	1075.3	13	5	15899	5140.2
262.7	446.6	13	5	20616	3469.5
310.0	570.2	13	5	19225	2412.7
320.3	244.0	13	5	15908	2553.2
319.8	1890.2	13	5	19229	4803.8
326.3	369.8	13	5	15483	2350.8
327.1	407.1	13	5	13718	3845.2
331.7	423.0	13	5	21230	2170.6
337.8	461.0	13	5	17111	3580.3
346.2	1128.2	13	5	17155	3553.1
378.0	733.3	13	5	19289	3628.6
380.1	633.8	13	5	17175	2207.1
391.2	149.9	13	5	15934	7088.1
395.3	419.4	13	5	16222	4520.1
405.9	297.6	13	5	15516	5918.4
410.9	395.1	13	5	16226	2934.2
420.8	603.0	13	5	17262	2180.6
423.4	719.3	13	5	13809	3547.6
433.4	602.2	13	5	19406	4171.8
465.1	398.2	13	5	19428	1559.0
475.8	552.2	13	5	19434	2045.7
479.0	611.5	13	5	17327	2465.5
483.9	583.9	13	5	21246	1168.9
506.5	281.6	13	5	15558	4163.9
505.8	637.7	13	5	15964	4201.7
509.4	1212.3	13	5	15563	3629.3
510.0	564.1	13	5	17372	3800.8
521.0	575.7	13	5	16903	2237.4
521.2	642.7	13	5	15566	1441.7
529.1	583.0	13	5	15571	2600.0
530.7	522.2	13	5	17431	1565.4
546.6	535.2	13	5	16258	1309.1
564.3	604.0	13	5	17482	5938.6
583.8	1999.7	13	5	19600	5296.8
599.0	621.2	13	5	15598	3941.7
600.0	403.0	13	5	15986	5436.1
648.0	1386.3	13	5	15995	6554.2
668.0	1749.6	13	5	19670	8235.1
803.9	1342.2	13	5	19693	5183.9
863.6	139.5	13	5	16017	3978.9
914.2	1890.1	13	5	19716	2855.4
921.9	184.7	13	5	16021	2343.4
977.3	26.8	13	5	16029	3866.5
1065.2	776.4	13	5	17690	2236.9
1084.4	767.6	13	5	15137	6482.6
1086.3	952.2	13	5	16035	5367.8
1129.2	892.9	13	5	17731	2054.2
1144.8	642.2	13	5	19810	2192.3
1144.8	714.4	13	5	19803	3988.1
1157.7	732.4	13	5	19820	1844.0
1188.2	682.9	13	5	16051	5368.9
1235.6	1206.0	13	5	14288	4291.0
1258.3	1250.1	13	5	20787	2694.4
1261.1	49.6	13	5	19911	4352.7
1264.7	1270.0	13	5	15209	1820.7
1288.1	1671.1	13	5	16065	3137.9
1293.4	1202.3	13	5	21238	2879.2
1297.9	1295.6	13	5	19934	2113.6
1327.8	1275.0	13	5	18084	5729.2
1330.0	1248.8	13	5	15703	1176.9
1353.7	1245.0	13	5	18225	3181.4
1359.4	1151.9	13	5	16077	2083.7
1362.5	1208.9	13	5	19982	3645.1
1364.1	1187.2	13	5	18219	4007.6
1379.3	1129.2	13	5	18245	4180.0
1402.2	1239.5	13	5	14395	3251.7
1403.3	1516.7	13	5	15717	3034.6
1421.3	1675.8	13	5	15719	4093.7
1428.0	1188.0	13	5	18334	2921.0
1445.5	1120.4	13	5	18360	2726.9
1476.9	878.1	13	5	16325	3102.7
1488.5	834.6	13	5	20054	4311.1
1626.6	1268.6	13	5	20105	5399.4
1626.7	1309.5	13	5	15279	3631.9
1630.7	1345.0	13	5	16331	3349.6
1653.3	1390.2	13	5	21248	1451.0
1660.5	1429.5	13	5	16336	2591.3
1674.3	1306.1	13	5	18554	2167.2
1698.5	1381.5	13	5	20191	4304.4
1742.5	1452.7	13	5	16347	3702.4
1743.8	1351.8	13	5	16501	2993.2
1751.9	1315.4	13	5	16132	2436.0
1800.3	1407.7	13	5	20262	4769.8
1804.8	851.0	13	5	16354	4830.9
1845.9	1448.5	13	5	18739	6432.9
1850.2	1400.1	13	5	18733	2113.0
1875.3	1331.9	13	5	16364	1412.1
1885.0	1509.5	13	5	20347	3342.1
1889.6	1792.2	13	5	20350	10276.6
1896.3	1493.2	13	5	20362	7055.7
1907.0	1412.0	13	5	18803	2037.6
1908.7	1534.7	13	5	16151	2310.1
1912.0	1528.5	13	5	20378	3805.9
1926.2	1428.4	13	5	16370	3561.3
1939.0	1521.0	13	5	20412	8936.5
1955.4	1343.7	13	5	18845	2243.7
1984.2	1379.5	13	5	20483	3362.0
1995.9	1347.7	13	5	20480	1413.7
1997.3	1163.7	13	5	20965	7243.3
2002.2	1333.7	13	5	20523	7152.2
2037.6	653.6	13	5	20992	4182.9
2038.7	1342.2	13	5	14759	4715.6
551.5	501.8	13	5	15971	4320.5
835.0	792.0	13	5	21204	5122.4
1338.1	1265.0	13	5	20803	1678.0
1352.7	1262.0	13	5	18181	3617.9
1810.6	1458.1	13	5	16355	3665.7
359.8	585.1	13	5	16409	1735.2
372.2	661.6	13	5	17190	4214.8
458.5	568.7	13	5	16244	1877.8
509.1	581.3	13	5	15965	1879.4
547.2	646.0	13	5	19545	3284.4
1158.8	711.1	13	5	17780	2120.2
1315.8	1226.8	13	5	18062	2173.9
1343.0	1249.6	13	5	18152	1123.0
1861.9	1403.8	13	5	20910	1820.8
1970.1	1272.9	13	5	15828	4546.1
1304.0	1215.8	14	5	18049	7747.0
38.5	392.7	14	5	16382	7748.8
153.9	357.3	14	5	15433	6146.5
375.9	674.6	14	5	16217	3759.9
615.0	523.9	14	5	15992	3934.1
728.0	531.7	14	5	16007	15898.0
835.0	975.3	14	5	16014	9276.7
1158.7	686.1	14	5	16293	1675.7
1274.0	1284.5	14	5	16469	5034.8
1315.3	1233.9	14	5	18058	3029.4
1346.5	1143.6	14	5	18157	11401.5
1915.2	731.5	14	5	16518	4190.6
116.3	144.0	14	5	16387	6779.5
118.0	1855.9	14	5	18953	4518.4
251.3	1116.5	14	5	16399	2772.7
259.8	428.8	14	5	16199	4142.3
445.9	1029.8	14	5	21021	4263.9
505.3	688.8	14	5	16433	4123.8
514.3	542.9	14	5	16435	3686.2
551.3	493.7	14	5	17465	3134.2
554.1	569.1	14	5	19541	3013.2
557.1	609.9	14	5	19557	8753.1
559.5	507.5	14	5	17473	1798.7
645.6	1559.0	14	5	19652	3545.7
988.1	223.8	14	5	16031	4180.4
992.5	1479.3	14	5	16283	4587.0
1072.2	745.3	14	5	16459	2474.6
1115.6	724.7	14	5	19766	4248.8
1141.1	746.2	14	5	16044	4713.2
1170.2	627.4	14	5	21073	6542.5
1179.9	770.2	14	5	19838	3114.9
1282.6	1262.3	14	5	17996	2171.9
1312.4	1311.3	14	5	19951	4231.9
1345.6	1160.4	14	5	16074	5681.6
1362.3	1256.8	14	5	16313	1569.3
1389.1	1240.5	14	5	16318	3683.0
1550.3	1461.9	14	5	16328	5746.1
1594.8	1711.7	14	5	18459	5129.7
1622.6	1366.0	14	5	16109	3393.1
1644.4	1249.9	14	5	20139	2354.4
1644.6	1311.1	14	5	21130	5010.3
1662.4	1303.6	14	5	18555	6231.7
1721.7	1435.4	14	5	21249	4357.6
1757.9	1379.6	14	5	20238	2467.2
1770.2	1339.4	14	5	20247	6134.2
1836.4	1406.0	14	5	16139	5324.2
1842.0	1523.7	14	5	15327	5338.1
1957.9	1327.9	14	5	20456	9518.5
1974.2	1277.5	14	5	15828	2862.4
23.9	1731.0	14	5	20581	10988.8
82.0	1758.0	14	5	18895	8178.1
103.7	1781.5	14	5	15418	9282.9
130.0	1771.9	14	5	15866	2863.2
137.6	1882.6	14	5	16976	3962.0
145.8	1829.3	14	5	21170	3285.3
172.5	939.5	14	5	16544	6320.2
173.2	1755.3	14	5	16190	2009.1
173.8	1877.9	14	5	19044	3769.2
185.5	1787.2	14	5	16192	1696.0
201.1	1059.1	14	5	16877	4139.9
337.7	1052.5	14	5	16407	4183.0
337.4	384.7	14	5	15488	3610.7
337.9	702.7	14	5	19253	2063.4
344.5	438.7	14	5	19263	2185.6
389.6	481.4	14	5	15935	4111.1
391.3	621.0	14	5	19342	1287.6
398.5	436.4	14	5	16416	2497.3
416.8	436.2	14	5	16228	1709.9
418.3	644.5	14	5	19384	3483.8
425.0	503.0	14	5	16231	2714.0
432.0	555.8	14	5	19400	2893.5
435.5	602.2	14	5	19406	2409.3
466.5	1873.1	14	5	16431	5071.8
521.0	517.6	14	5	19521	4672.1
521.0	601.6	14	5	19527	1434.7
522.9	523.9	14	5	19521	5191.8
533.5	528.4	14	5	17430	1207.5
539.9	13.0	14	5	15576	8793.4
543.3	598.5	14	5	17418	2101.3
552.9	653.0	14	5	19545	7947.2
581.8	1671.2	14	5	16445	3786.0
593.5	1411.3	14	5	16447	2438.2
615.3	503.3	14	5	15604	4001.0
732.4	1404.6	14	5	16274	4341.0
878.9	864.5	14	5	15102	5193.2
1211.6	1753.0	14	5	16297	7853.1
1286.7	1272.6	14	5	18001	7075.8
1296.5	1281.1	14	5	16305	719.9
1311.9	1208.6	14	5	21090	1545.1
1318.0	1281.5	14	5	18087	3085.5
1336.1	1206.5	14	5	18144	2529.4
1347.5	1239.6	14	5	18152	3144.0
1363.8	1270.1	14	5	16481	2469.4
1384.0	1247.4	14	5	20009	3791.5
1397.5	1177.1	14	5	16320	4229.5
1571.7	1190.8	14	5	16492	7638.5
1634.0	1249.3	14	5	18515	2761.2
1657.6	1280.3	14	5	20870	5168.2
1713.0	330.2	14	5	16497	1705.2
1716.2	1431.4	14	5	20208	2483.8
1756.4	1417.9	14	5	16348	7119.6
1760.0	1426.0	14	5	16349	3883.0
1826.8	1358.9	14	5	20290	2362.1
1862.1	1373.2	14	5	16507	2142.7
1878.0	1534.9	14	5	15800	9121.5
1892.0	1363.1	14	5	15338	4392.3
1892.7	240.0	14	5	20934	6895.1
1901.7	1394.5	14	5	21223	1723.4
1908.9	1392.4	14	5	20370	2663.6
1911.4	1327.9	14	5	20384	3502.6
1942.0	1288.3	14	5	18838	7204.9
1955.6	1344.8	14	5	18845	3311.2
1958.0	1336.4	14	5	18845	5893.9
2014.6	1343.1	14	5	20981	4208.0
128.3	1830.9	14	5	21169	3376.7
1336.0	1224.8	14	5	18141	11737.8
2000.2	1332.0	14	5	20503	5667.4
675.2	317.5	15	5	21052	3603.1
1354.2	1220.2	15	5	19975	2474.9
1873.4	1414.4	15	5	20911	4954.9
1881.9	1415.5	15	5	18749	8741.7
132.3	1829.6	15	5	21169	6168.4
155.4	1094.2	15	5	19001	2917.1
353.9	500.3	15	5	15917	4886.5
374.4	751.5	15	5	16884	3962.2
400.6	113.2	15	5	16415	5356.0
403.5	1906.1	15	5	15940	4446.8
414.0	730.0	15	5	16418	3071.1
444.6	584.1	15	5	16427	5618.5
448.7	627.8	15	5	16565	3868.8
511.8	611.7	15	5	19498	2988.6
516.4	481.3	15	5	16436	4896.9
548.8	524.1	15	5	15970	4389.9
648.2	1781.5	15	5	16580	7700.6
831.8	621.3	15	5	16015	5887.6
1167.6	1100.2	15	5	16294	4747.5
1178.0	686.4	15	5	16591	4254.2
1339.3	1258.8	15	5	20803	2696.2
1362.0	1278.3	15	5	18232	3753.1
1461.0	603.4	15	5	16491	7265.9
1486.8	470.4	15	5	16326	4760.2
1612.6	1275.4	15	5	18493	5061.2
1660.1	288.1	15	5	16334	4921.2
1675.7	1312.7	15	5	18556	3590.0
1684.7	1110.1	15	5	16123	4602.7
1713.2	1747.2	15	5	16611	7299.8
1743.0	1351.4	15	5	16501	4642.8
1903.1	1324.1	15	5	20383	4231.6
1953.5	1289.4	15	5	16621	6475.5
2006.0	1425.9	15	5	16529	4299.5
23.6	1730.1	15	5	20581	7753.9
137.9	1885.4	15	5	16976	3333.9
152.9	1810.1	15	5	16543	2422.4
170.7	1192.9	15	5	16545	9757.2
217.3	1080.0	15	5	19131	4913.4
310.0	392.6	15	5	16550	2643.2
375.0	644.4	15	5	16411	5074.3
424.0	524.8	15	5	20660	1176.3
425.3	424.4	15	5	16421	2755.7
429.9	283.3	15	5	16425	2995.0
437.0	529.0	15	5	21233	2507.4
442.1	670.5	15	5	15954	2821.5
504.3	524.1	15	5	15560	1306.9
507.1	554.4	15	5	19495	5173.1
521.3	620.0	15	5	15564	2576.0
538.1	549.8	15	5	16577	1386.3
549.2	647.3	15	5	19545	4268.5
557.2	608.5	15	5	19557	8868.9
573.2	1270.4	15	5	16579	6827.5
1083.4	737.8	15	5	19745	2122.1
1194.6	874.0	15	5	21256	3576.1
1210.3	624.3	15	5	21210	3723.7
1213.4	1754.4	15	5	16297	9810.0
1297.0	1228.1	15	5	18063	857.4
1306.4	1266.0	15	5	16472	3662.6
1316.2	1239.5	15	5	18108	6559.4
1321.2	1247.5	15	5	16476	2646.3
1327.3	1245.1	15	5	16476	1623.6
1341.7	1285.5	15	5	15707	1153.4
1342.1	1293.5	15	5	15707	1640.8
1344.4	1276.0	15	5	18171	4000.3
1375.5	1229.6	15	5	16082	1393.4
1499.7	1805.7	15	5	16606	3963.0
1574.4	1190.4	15	5	16492	7153.8
1854.6	1436.3	15	5	18742	5910.4
1922.1	958.5	15	5	16521	2501.3
1933.9	1428.0	15	5	16370	4452.3
483.8	577.6	15	5	16640	3785.5
1464.1	1171.0	15	5	18366	5550.8
1999.1	533.0	15	5	16692	5775.1
555.8	481.7	16	5	19561	4879.4
421.9	622.6	16	5	16636	2871.3
428.4	623.6	16	5	16636	4306.4
529.2	554.4	16	5	16576	3201.5
565.1	618.5	16	5	20722	4609.8
579.2	1276.9	16	5	16579	3918.2
1025.2	1526.7	16	5	16658	4952.8
1106.4	627.7	16	5	16662	3509.3
1237.7	61.1	16	5	16668	4996.5
1276.5	1288.1	16	5	16469	3078.5
1361.4	1190.8	16	5	18220	3466.6
1367.1	313.7	16	5	16314	4221.7
1987.9	1424.2	16	5	21243	4505.4
72.2	521.6	16	5	16538	4361.9
95.7	1814.4	16	5	16539	5099.6
207.5	1097.3	16	5	16546	3476.8
219.0	1078.0	16	5	19131	7793.1
455.4	525.3	16	5	16428	2703.1
462.2	539.8	16	5	19449	3134.8
482.5	576.2	16	5	16640	3788.6
485.7	510.7	16	5	21258	3386.3
517.3	480.1	16	5	16436	7228.5
567.7	536.5	16	5	19577	4289.3
968.2	1073.9	16	5	16656	2647.2
1118.7	446.2	16	5	16663	6654.7
1135.2	722.4	16	5	16463	2115.0
1205.2	794.0	16	5	16667	2960.6
1311.5	1243.1	16	5	18108	1198.3
1312.4	1252.3	16	5	16474	5410.0
1335.3	1251.2	16	5	20804	1188.2
1621.5	2036.0	16	5	16682	4433.2
1740.8	1892.2	16	5	16685	8623.4
1751.0	1352.0	16	5	16501	4607.1
1838.1	1402.8	16	5	16139	3508.4
1867.3	1392.9	16	5	20909	3163.3
1876.1	1379.7	16	5	18762	2934.8
1604.7	1483.0	17	5	16681	7268.4
79.7	1771.7	17	5	21163	6960.2
581.3	1670.5	17	5	16445	4213.2
714.0	773.7	17	5	16650	5230.5
1269.0	1276.5	17	5	16595	8129.5
1301.6	1541.5	17	5	16777	7420.3
1306.7	1249.6	17	5	18021	2621.2
1321.7	1211.4	17	5	16675	3134.6
157.4	1488.4	17	5	16698	4231.5
208.8	1099.4	17	5	16700	5442.8
352.9	583.9	17	5	16630	2269.9
414.2	438.4	17	5	16228	3486.8
475.0	411.0	17	5	16712	3784.0
667.9	759.6	17	5	16719	2780.2
977.4	1897.6	17	5	16725	4999.0
1129.8	1414.2	17	5	16664	2503.1
1464.3	601.9	17	5	16491	4857.2
1467.3	1174.5	17	5	18366	8857.6
1660.2	285.0	17	5	16334	6991.4
1726.1	1436.7	17	5	21249	4783.5
1825.0	1849.0	17	5	16738	4942.0
1997.3	1235.7	17	5	20513	3991.4
1520.2	1161.4	17	5	16784	4491.6
582.3	1608.4	17	5	16762	2948.0
470.1	601.4	18	5	21235	6320.7
773.0	736.2	18	5	16765	6632.4
786.2	1617.8	18	5	16721	5553.9
1057.4	2006.9	18	5	16770	4363.6
1260.9	2000.1	18	5	16776	7114.0
1419.2	1224.3	18	5	16676	4924.1
1483.3	976.5	18	5	16605	6251.2
1595.6	1925.3	18	5	16734	7959.6
35.4	1622.4	18	5	16695	4746.3
456.7	608.0	18	5	16709	3433.9
664.4	765.0	18	5	16719	2505.6
847.4	1581.9	18	5	16722	6458.9
1120.0	447.6	18	5	16663	10115.5
1252.5	738.0	18	5	16775	1554.4
1847.0	2024.3	18	5	16739	4832.1
2003.9	1779.2	18	5	16743	10386.6
21.5	1609.8	19	5	16745	7138.3
565.8	1520.2	19	5	16760	8000.0
865.7	1830.2	19	5	16768	3508.8
1635.3	402.6	19	5	16787	7851.1
1702.9	7.3	19	5	16820	6552.5
74.0	888.9	19	5	16797	4506.7
118.3	891.9	19	5	16746	3044.4
513.5	512.5	19	5	16574	2896.4
1303.8	1537.8	19	5	16777	5536.8
2000.7	353.4	19	5	16792	8152.1
459.2	1875.6	19	5	16824	2705.4
1779.9	928.2	19	5	16845	2753.3
1121.9	447.1	20	5	16663	7802.1
146.1	497.6	20	5	16749	2348.1
1165.7	1873.8	20	5	16863	4536.8
1997.4	345.9	20	5	16792	3858.1
291.2	726.9	20	5	16851	4601.7
499.6	303.8	20	5	16854	4921.6
764.1	778.2	21	5	16858	4147.4
977.0	16.3	21	5	16831	6045.7
1337.0	369.5	21	5	16835	5845.5
177.0	965.7	21	5	16849	3226.7
459.7	1879.1	21	5	16824	5510.8
1961.6	1307.4	21	5	16847	6153.7
149.5	1494.5	21	5	16698	4639.0
1052.3	2012.8	21	5	16770	3069.4
567.1	1514.1	21	5	16760	3730.5
792.8	29.2	21	5	16828	3491.4
646.7	1057.2	5	6	169	19882.0
405.2	986.1	5	6	25090	8453.6
543.8	1005.8	5	6	106	9043.1
573.4	963.5	5	6	22260	6930.8
575.2	923.1	5	6	22258	3696.9
713.3	849.6	5	6	218	5391.3
780.3	889.9	5	6	272	6815.6
863.3	1137.2	5	6	338	6456.4
898.8	1021.4	5	6	360	12568.1
935.6	1209.9	5	6	4624	4219.3
945.5	1118.3	5	6	385	6556.1
963.0	1132.1	5	6	400	6766.1
1020.1	1111.3	5	6	440	6850.8
1031.5	970.7	5	6	5311	5378.5
1035.8	1176.6	5	6	464	4778.5
1048.7	813.9	5	6	477	6413.6
1050.1	1334.9	5	6	478	3400.7
1087.1	1173.8	5	6	520	7798.8
1096.3	1110.4	5	6	524	6229.2
1097.8	1236.5	5	6	22514	12989.5
1138.8	1013.5	5	6	5852	5973.6
1186.1	1123.9	5	6	6209	5358.6
1203.3	1200.4	5	6	6325	9011.4
1215.1	1161.7	5	6	645	10281.2
1226.6	1221.3	5	6	6445	5319.8
1227.0	1549.7	5	6	652	14461.8
1262.9	987.8	5	6	22608	5650.0
1310.0	1037.0	5	6	736	7752.8
1332.8	998.7	5	6	760	6791.3
1353.5	1257.6	5	6	780	7229.4
1362.0	1066.7	5	6	787	4633.1
1522.7	1294.1	5	6	896	7938.2
342.0	948.9	5	6	22140	2906.3
354.0	927.2	5	6	22151	1562.6
450.2	934.1	5	6	22190	3410.1
538.6	908.4	5	6	2794	3783.2
560.6	945.0	5	6	22239	3509.8
580.8	782.5	5	6	114	4608.8
586.7	793.5	5	6	116	2761.4
602.3	812.5	5	6	22286	1454.7
610.7	1326.3	5	6	22294	1965.7
614.4	505.0	5	6	135	2222.8
617.5	782.1	5	6	141	1347.6
618.1	1423.8	5	6	23559	2441.8
645.0	1599.6	5	6	3279	2333.1
668.8	1028.7	5	6	3379	5942.2
690.2	1368.3	5	6	202	2765.5
728.2	757.6	5	6	240	3182.8
738.9	1163.1	5	6	3707	2792.2
771.8	1170.7	5	6	270	1814.8
781.0	1103.0	5	6	273	3301.1
809.7	706.7	5	6	304	1250.0
813.0	923.0	5	6	22379	4556.2
816.1	704.2	5	6	304	2842.9
825.0	818.0	5	6	314	2895.5
828.2	1045.0	5	6	317	2109.6
828.6	812.7	5	6	314	2495.4
846.6	994.2	5	6	325	3460.9
850.1	897.6	5	6	22393	2773.9
854.6	1001.0	5	6	333	1097.9
856.8	1028.5	5	6	334	2957.5
856.7	1136.7	5	6	338	5785.8
883.2	840.3	5	6	349	4609.0
893.8	676.9	5	6	22420	2495.8
898.0	1098.3	5	6	361	4286.9
902.1	1230.8	5	6	359	3727.7
932.9	932.4	5	6	376	2717.1
936.9	895.2	5	6	22449	1913.1
957.5	1134.6	5	6	400	2730.2
971.4	690.8	5	6	405	3433.8
970.0	1136.8	5	6	404	7212.6
973.7	912.7	5	6	22477	3377.8
983.4	1086.9	5	6	409	2103.8
992.8	1412.6	5	6	419	3394.6
1006.1	1215.1	5	6	428	2401.1
1007.0	1090.0	5	6	432	4204.7
1017.7	605.0	5	6	438	2145.7
1021.6	1486.9	5	6	442	5563.3
1022.3	1122.4	5	6	449	2496.7
1043.4	1221.8	5	6	471	1841.6
1044.6	1138.0	5	6	469	5772.5
1046.7	1254.6	5	6	474	2963.2
1072.0	1534.2	5	6	497	1480.9
1078.6	815.0	5	6	510	4225.4
1102.5	1036.8	5	6	533	2607.1
1105.0	1115.9	5	6	534	4900.3
1108.7	1015.7	5	6	538	1657.3
1110.0	1093.1	5	6	535	6099.6
1118.7	1037.8	5	6	545	4107.8
1126.5	1206.0	5	6	553	5757.8
1130.0	1517.0	5	6	555	2003.3
1132.2	1213.0	5	6	553	4116.1
1144.5	999.7	5	6	18751	1636.2
1147.0	1188.2	5	6	564	5019.1
1152.9	1131.0	5	6	5974	2723.5
1165.0	1496.0	5	6	22542	1763.0
1173.1	1430.4	5	6	597	2273.6
1174.0	1013.8	5	6	592	1816.8
1190.6	1248.4	5	6	23985	2973.3
1192.3	708.3	5	6	610	1399.6
1195.4	1347.3	5	6	618	1427.8
1196.0	1242.3	5	6	23985	3390.2
1212.3	1155.7	5	6	637	3933.9
1218.5	1107.9	5	6	646	5380.4
1224.4	1191.8	5	6	647	4690.3
1229.7	1735.5	5	6	6486	3606.6
1235.9	1175.4	5	6	6524	4346.9
1253.8	1036.7	5	6	674	2858.6
1253.9	1303.1	5	6	681	4176.3
1257.5	725.2	5	6	684	3247.0
1266.2	1076.5	5	6	695	2810.0
1272.2	1158.5	5	6	699	4045.0
1282.9	777.0	5	6	707	2982.8
1284.7	1348.1	5	6	22655	2570.2
1301.3	1148.8	5	6	729	3587.7
1311.3	912.3	5	6	738	4118.0
1318.4	1008.4	5	6	745	3284.2
1321.3	1492.3	5	6	24227	6476.2
1333.1	1025.2	5	6	754	3458.0
1337.9	1389.0	5	6	22676	4193.2
1339.5	1406.3	5	6	768	1672.6
1348.0	1648.6	5	6	778	4936.0
1358.5	1071.2	5	6	787	3665.0
1369.8	648.6	5	6	793	2099.8
1380.5	1479.8	5	6	804	5029.9
1384.2	1146.7	5	6	807	3025.8
1404.7	1345.9	5	6	827	1796.6
1410.8	1086.1	5	6	834	1824.1
1427.0	1060.4	5	6	24376	5373.0
1430.5	1579.8	5	6	844	1185.8
1438.9	832.7	5	6	852	1033.1
1487.0	1469.9	5	6	8239	3880.2
1493.4	1187.5	5	6	22753	2568.2
1513.7	1215.8	5	6	890	5161.4
1559.2	1135.9	5	6	924	4352.0
858.9	1049.1	5	6	4292	11912.3
224.7	1175.5	5	6	11809	6026.9
324.9	848.8	5	6	1984	6100.0
352.1	1051.2	5	6	2059	7326.5
372.0	1312.1	5	6	2162	4168.0
407.3	892.7	5	6	2295	11857.7
455.9	766.9	5	6	2466	7551.1
487.5	1128.3	5	6	2594	3677.8
494.4	872.4	5	6	2615	7666.1
611.7	997.3	5	6	3060	7193.1
615.4	869.1	5	6	13070	6675.3
642.7	786.9	5	6	3280	7145.2
653.0	975.4	5	6	3318	7134.3
702.9	740.3	5	6	3535	7763.1
735.1	782.2	5	6	3672	7080.4
735.2	1009.2	5	6	3685	5529.3
738.3	1409.0	5	6	3708	9596.2
744.4	991.3	5	6	3732	6603.8
774.3	1149.8	5	6	3877	7169.2
787.1	889.6	5	6	3937	6486.4
792.7	817.6	5	6	3953	7933.0
804.1	1023.7	5	6	4055	4343.4
806.4	999.2	5	6	4041	5058.3
819.3	829.5	5	6	4116	8148.3
820.0	1350.4	5	6	4118	8117.9
820.8	1246.2	5	6	4107	3900.6
831.9	891.5	5	6	4177	4945.4
834.8	1186.8	5	6	4194	5749.7
851.0	644.6	5	6	4255	4183.1
860.1	798.9	5	6	4271	5455.8
882.7	1083.4	5	6	4396	4907.5
904.2	616.8	5	6	4505	4078.2
911.7	877.1	5	6	23755	4485.2
922.0	1417.4	5	6	4588	5220.9
926.5	652.1	5	6	4605	7398.5
931.3	689.1	5	6	4637	4491.8
932.3	976.1	5	6	4623	5661.0
934.4	840.7	5	6	4656	10499.4
938.2	1414.8	5	6	4671	6260.7
967.6	1094.4	5	6	4821	9489.3
1011.0	933.0	5	6	22483	5665.8
1012.7	1457.8	5	6	5149	4511.9
1019.6	520.5	5	6	5181	6776.2
1046.4	1494.5	5	6	5346	4436.9
1059.5	1108.6	5	6	5411	4026.3
1080.4	1295.7	5	6	5514	4358.7
1095.4	408.5	5	6	5581	10232.3
1119.1	1392.4	5	6	5743	9980.1
1125.5	1061.9	5	6	14370	4523.1
1131.8	1299.8	5	6	5830	8348.6
1144.1	1042.4	5	6	5927	3908.8
1155.8	1067.8	5	6	5991	4486.2
1165.9	1025.3	5	6	14488	4851.5
1170.2	1473.2	5	6	14496	12457.3
1185.1	1408.3	5	6	6204	4550.0
1184.9	1600.0	5	6	6205	6498.7
1206.7	1662.8	5	6	6335	9885.2
1225.2	758.2	5	6	6451	8114.1
1228.5	1573.5	5	6	6477	8900.2
1232.1	1205.6	5	6	6514	4195.8
1255.1	1268.5	5	6	6615	5159.2
1263.8	1162.2	5	6	6713	7995.4
1264.3	1260.2	5	6	24122	10892.1
1272.2	1254.6	5	6	6766	4750.3
1285.8	919.6	5	6	6852	5434.0
1324.1	1085.1	5	6	7119	6469.2
1327.6	768.8	5	6	7180	5441.2
1326.3	1422.7	5	6	7183	5371.2
1340.3	899.1	5	6	7236	5073.0
1343.5	939.4	5	6	7311	4644.4
1355.6	904.9	5	6	7401	5177.0
1358.5	1037.3	5	6	7364	7191.9
1371.0	1399.3	5	6	7509	10409.0
1394.9	1202.2	5	6	7676	7871.5
1430.4	1129.2	5	6	7895	5238.6
1513.5	717.5	5	6	8429	9606.8
1513.0	1037.0	5	6	8445	11157.0
1579.3	1139.2	5	6	8830	8317.2
1696.4	786.1	5	6	16180	5017.6
129.8	812.8	5	6	1286	1955.4
209.9	561.8	5	6	1524	2449.1
219.9	925.7	5	6	1533	2465.8
220.7	639.1	5	6	1541	2262.3
223.8	1316.3	5	6	1553	4938.6
259.8	879.1	5	6	1680	1579.0
262.1	736.0	5	6	1682	2012.1
279.0	1260.1	5	6	1769	2989.3
282.8	607.5	5	6	1810	3215.7
308.0	656.6	5	6	1918	3439.4
346.5	549.1	5	6	2041	2016.4
350.9	1800.0	5	6	2102	3733.6
374.6	1265.2	5	6	2175	3535.0
385.3	549.0	5	6	2213	2488.8
387.9	905.3	5	6	23254	1936.2
401.3	939.5	5	6	12452	3538.0
404.3	577.6	5	6	2271	2537.5
408.7	841.0	5	6	2294	1632.5
408.4	945.9	5	6	2292	5537.7
432.0	587.3	5	6	2378	2331.1
436.0	1126.8	5	6	2379	3595.8
447.5	1694.6	5	6	2426	3183.2
452.7	817.0	5	6	2451	3369.7
462.0	849.5	5	6	2491	3081.0
479.9	1078.2	5	6	2543	2851.0
488.7	983.0	5	6	2579	5381.0
515.0	803.7	5	6	22219	3846.2
520.0	899.6	5	6	2699	6240.5
529.0	1510.8	5	6	2738	3828.4
530.0	1353.6	5	6	2736	2260.8
534.4	1102.3	5	6	2762	3568.5
536.7	1087.5	5	6	2754	2078.7
547.2	935.5	5	6	22225	2906.0
555.3	994.6	5	6	2837	2413.5
556.4	1105.3	5	6	23456	3796.1
560.0	934.9	5	6	12881	5264.0
561.6	1125.4	5	6	2858	4220.4
564.3	658.3	5	6	2876	2317.7
566.9	1249.0	5	6	2871	5141.9
567.3	1103.0	5	6	23489	3024.3
569.4	1639.0	5	6	2894	3238.6
570.2	721.4	5	6	2891	2627.7
572.6	1132.4	5	6	2902	882.1
574.2	974.4	5	6	2900	2121.0
578.5	828.1	5	6	23491	2607.8
581.2	635.7	5	6	2934	2024.1
580.9	845.9	5	6	12938	1803.3
583.1	712.8	5	6	2950	2841.5
583.7	1633.4	5	6	2931	5789.8
589.0	999.9	5	6	2967	3417.0
591.0	948.3	5	6	2987	3077.6
590.5	1547.2	5	6	2980	1673.2
596.0	989.0	5	6	3009	2696.9
605.0	787.9	5	6	3063	2948.5
605.3	1126.7	5	6	3045	1597.5
605.8	1138.9	5	6	3054	4950.1
609.0	810.8	5	6	22286	2433.4
612.7	1135.6	5	6	3054	3565.8
615.3	813.8	5	6	3160	1815.3
618.1	561.7	5	6	3144	2688.3
620.0	1249.2	5	6	3137	3986.8
622.1	839.5	5	6	3146	2440.8
623.3	790.1	5	6	3129	1897.6
629.3	1027.5	5	6	3207	2573.0
638.7	929.7	5	6	3249	3890.5
643.2	1130.3	5	6	3257	4600.7
644.5	1300.0	5	6	22094	1376.8
646.5	1262.2	5	6	161	1328.7
651.2	724.5	5	6	3312	1293.6
653.4	1156.2	5	6	3319	1137.6
658.6	1042.5	5	6	3366	1177.1
670.4	1140.1	5	6	13220	2263.5
672.0	680.2	5	6	3402	2395.8
675.2	1290.8	5	6	187	2706.2
679.1	776.3	5	6	198	5902.0
683.1	1122.6	5	6	3435	3020.0
685.0	1534.1	5	6	3447	7576.1
685.7	1010.9	5	6	3455	2985.1
693.0	1125.3	5	6	3474	2422.5
699.6	754.6	5	6	3499	2709.6
701.5	927.6	5	6	3531	1272.3
703.1	1343.9	5	6	3538	5949.4
707.5	1469.9	5	6	3543	2383.7
708.0	1130.7	5	6	3524	6930.3
713.6	1471.5	5	6	13300	1816.4
730.3	706.2	5	6	3653	6497.6
734.5	856.2	5	6	3670	1417.9
737.5	1454.8	5	6	3695	3685.8
743.1	963.0	5	6	3718	2022.2
753.3	1164.5	5	6	3778	3086.2
774.5	910.9	5	6	3858	2806.9
773.0	1179.9	5	6	13441	3804.8
779.1	917.1	5	6	3897	1712.6
781.0	1212.0	5	6	3918	3439.0
784.1	656.8	5	6	3919	1459.3
788.6	651.0	5	6	3941	2040.4
789.8	720.1	5	6	3960	3579.5
791.6	1070.3	5	6	3962	1651.1
792.6	604.9	5	6	3952	3881.8
793.9	993.5	5	6	3969	1211.9
795.4	952.4	5	6	22368	3635.1
802.7	1120.7	5	6	4021	2457.3
806.3	1159.9	5	6	3978	1833.1
809.9	1388.3	5	6	4053	1932.0
810.4	1394.0	5	6	4066	2759.1
813.4	1116.3	5	6	4074	1603.8
818.2	1227.7	5	6	18434	3299.2
822.5	873.5	5	6	4126	1790.0
830.6	1245.3	5	6	4175	2533.5
830.7	705.8	5	6	4159	1708.0
833.0	803.5	5	6	4173	3690.7
832.3	1104.4	5	6	4179	1637.8
835.9	1153.8	5	6	4135	3879.7
837.1	1503.7	5	6	4206	3416.1
843.9	509.2	5	6	4244	2459.7
850.0	746.1	5	6	4256	4656.5
851.4	1788.4	5	6	4249	7140.3
852.4	1129.0	5	6	22396	2619.9
856.0	1160.7	5	6	4280	2377.8
858.0	1125.0	5	6	22396	2245.4
858.1	932.6	5	6	4279	3756.0
864.4	673.5	5	6	4318	1466.5
868.4	946.2	5	6	25176	1396.6
870.9	742.4	5	6	4337	1663.7
873.3	92.9	5	6	4344	2834.4
873.3	1134.1	5	6	4347	3022.1
879.4	906.0	5	6	22413	1603.7
881.0	1233.6	5	6	4385	2831.7
883.4	1017.0	5	6	4424	2653.0
884.3	638.7	5	6	4389	3573.3
892.9	1219.2	5	6	4459	3202.1
896.4	1045.4	5	6	4452	1918.0
900.3	326.7	5	6	4514	2437.4
899.9	656.7	5	6	4469	2261.9
901.8	1432.6	5	6	4465	10532.3
905.8	1097.2	5	6	361	3050.4
910.6	340.6	5	6	4519	2212.2
911.0	774.0	5	6	4520	3224.6
920.0	657.4	5	6	4564	7939.8
925.2	641.2	5	6	4604	2307.3
925.5	687.0	5	6	4590	1871.5
931.2	2035.3	5	6	4650	2765.3
940.4	919.6	5	6	22460	3043.2
942.4	1192.0	5	6	4679	1319.4
941.9	1734.0	5	6	4700	4784.6
944.3	795.9	5	6	4704	3298.8
948.1	1309.6	5	6	4717	3944.9
952.9	1119.6	5	6	385	3949.7
955.7	1421.6	5	6	4775	4598.9
956.2	1088.3	5	6	4769	4109.3
957.4	618.6	5	6	393	2081.0
962.1	1116.2	5	6	4785	3239.5
966.8	1178.4	5	6	4830	3881.4
971.7	1647.4	5	6	4863	4438.2
977.2	1410.0	5	6	4886	2700.7
978.9	996.8	5	6	4896	6595.4
984.7	1393.0	5	6	4927	2429.6
990.7	961.6	5	6	4909	3883.2
997.1	174.3	5	6	5047	996.8
997.0	881.9	5	6	5020	2551.7
998.6	1039.1	5	6	418	5789.1
1009.1	912.6	5	6	5132	3944.9
1017.1	1188.8	5	6	5133	5122.2
1019.2	923.2	5	6	22491	2176.5
1018.6	1001.1	5	6	5160	4908.2
1022.6	1173.6	5	6	14062	2094.0
1023.0	1622.4	5	6	5155	5107.3
1024.1	1311.2	5	6	5207	4590.3
1027.3	901.9	5	6	22494	1261.8
1028.7	1125.0	5	6	449	1968.7
1029.4	1580.2	5	6	5228	4605.6
1030.4	1220.8	5	6	5249	1077.0
1033.4	1632.2	5	6	5253	2799.0
1041.6	1084.5	5	6	5313	8122.4
1043.0	1280.8	5	6	5328	5199.5
1045.1	1417.0	5	6	479	2491.1
1047.4	917.3	5	6	5266	1346.8
1047.9	528.0	5	6	5350	5251.2
1053.5	1329.1	5	6	5383	2509.3
1056.5	1599.6	5	6	5390	5125.3
1056.5	1216.8	5	6	5386	3186.0
1059.0	1251.8	5	6	5387	3829.9
1064.9	1578.1	5	6	23857	3106.5
1072.5	992.8	5	6	5523	2007.0
1071.6	1172.1	5	6	5442	1442.4
1076.4	1052.3	5	6	5479	3951.6
1078.0	1038.0	5	6	5510	3679.4
1079.1	1261.9	5	6	5511	3402.5
1088.8	1049.4	5	6	5554	3001.4
1090.6	1064.1	5	6	5574	3355.0
1095.3	1039.6	5	6	5585	2586.5
1098.6	1074.8	5	6	5615	1531.7
1099.1	1337.8	5	6	5621	2178.7
1104.0	1221.2	5	6	5656	1701.4
1104.6	1547.8	5	6	22519	2066.2
1107.0	1512.9	5	6	5675	2475.8
1107.7	1323.0	5	6	5657	2840.6
1113.0	1609.4	5	6	5698	5101.4
1115.7	604.2	5	6	5737	3335.9
1115.9	1239.5	5	6	5739	1933.9
1115.7	1425.0	5	6	5756	3961.8
1121.5	1043.9	5	6	545	8808.5
1122.0	442.4	5	6	5796	1595.9
1124.4	1703.7	5	6	5777	1815.4
1127.3	584.2	5	6	5811	4329.3
1126.9	1076.5	5	6	5829	4591.0
1130.9	1247.9	5	6	5812	6119.8
1133.3	1417.9	5	6	14413	3587.9
1142.1	756.0	5	6	5950	4053.2
1144.9	1772.3	5	6	5923	4716.7
1150.3	539.8	5	6	5964	1783.9
1149.8	764.9	5	6	5926	4467.8
1159.0	877.5	5	6	6037	1969.3
1160.6	795.8	5	6	6051	3164.4
1168.0	1587.9	5	6	6076	4233.1
1170.2	1138.1	5	6	14495	3169.4
1173.3	1051.1	5	6	6118	1954.5
1172.9	1684.6	5	6	6121	2537.3
1174.2	418.2	5	6	6113	1960.0
1174.6	1260.0	5	6	6120	2368.5
1178.4	867.5	5	6	6152	1838.8
1180.0	1274.0	5	6	6185	6160.8
1181.2	1355.0	5	6	6197	1273.2
1184.2	1553.3	5	6	6200	3645.1
1185.3	1008.0	5	6	6243	2232.4
1186.3	1132.5	5	6	6209	3542.5
1190.2	872.7	5	6	6228	1035.0
1190.7	630.1	5	6	6247	2977.1
1193.0	1490.0	5	6	6264	3629.0
1195.8	1515.2	5	6	6277	1445.3
1197.0	667.9	5	6	6297	4996.5
1203.4	1343.9	5	6	6334	2591.1
1204.8	1296.0	5	6	6326	13717.1
1205.9	1225.6	5	6	6353	2125.5
1213.8	825.7	5	6	6397	2217.6
1212.9	1443.9	5	6	6383	3443.7
1216.9	1484.1	5	6	6402	1328.2
1218.0	1240.8	5	6	14658	1182.1
1220.5	1352.3	5	6	6424	3073.8
1222.1	1617.4	5	6	22575	4804.8
1223.3	1447.9	5	6	6460	2140.1
1225.3	398.9	5	6	14664	5910.8
1225.8	1820.5	5	6	6441	3659.1
1229.8	1121.3	5	6	6495	1474.4
1233.0	1026.1	5	6	6513	2462.8
1236.4	1386.5	5	6	6526	3824.2
1237.1	1193.9	5	6	6548	2491.2
1239.3	1240.2	5	6	24055	1672.0
1243.4	1341.1	5	6	6579	1935.6
1244.3	1419.7	5	6	6581	2013.4
1249.4	1274.6	5	6	6615	1451.4
1249.3	1559.0	5	6	668	6807.3
1250.7	128.7	5	6	6619	1977.3
1252.3	651.9	5	6	24103	3005.5
1254.0	1331.8	5	6	6641	4710.1
1254.1	1422.6	5	6	6664	2047.0
1254.3	1429.2	5	6	6655	2147.0
1256.4	1085.1	5	6	6611	3125.0
1255.6	1195.0	5	6	24087	1674.3
1256.0	1376.0	5	6	6663	3862.1
1257.4	1150.8	5	6	6671	3287.1
1258.0	980.4	5	6	6685	1582.4
1258.9	1326.2	5	6	6538	3681.8
1261.7	1111.1	5	6	6718	2546.0
1264.2	976.1	5	6	6685	2440.5
1265.2	1220.7	5	6	6704	3273.5
1266.8	958.0	5	6	6727	3938.6
1271.7	1270.1	5	6	6767	2829.3
1274.6	1490.0	5	6	6768	1821.4
1277.0	1253.9	5	6	6815	4724.5
1276.0	1293.5	5	6	6816	1327.9
1276.7	1142.9	5	6	6803	3200.7
1277.7	939.0	5	6	6814	4620.4
1279.1	1149.9	5	6	6803	3470.0
1281.0	1264.0	5	6	6815	4128.2
1285.5	1234.6	5	6	14854	5061.2
1290.8	689.8	5	6	6899	3488.5
1290.8	1665.0	5	6	6889	3301.3
1293.2	1577.8	5	6	24177	1586.1
1293.9	933.9	5	6	6904	2088.4
1295.2	806.4	5	6	6930	992.0
1297.9	492.9	5	6	6953	5378.5
1299.0	1159.1	5	6	6959	3150.8
1299.7	1165.5	5	6	6978	1943.5
1301.3	659.7	5	6	6886	1393.2
1300.4	1524.2	5	6	25276	2176.4
1303.6	1312.5	5	6	6927	4278.1
1308.3	1139.2	5	6	7024	1941.9
1313.4	413.5	5	6	7056	3669.6
1314.8	892.3	5	6	7087	2816.5
1316.3	971.1	5	6	7079	1925.3
1317.2	1181.3	5	6	7074	2333.7
1319.4	812.3	5	6	7071	3216.2
1320.1	977.3	5	6	7079	5740.6
1319.8	1430.7	5	6	7133	4698.7
1321.7	1144.6	5	6	7089	2684.4
1323.0	1698.4	5	6	7110	2801.2
1325.0	1094.0	5	6	25286	7364.0
1325.5	1044.4	5	6	24207	3860.7
1333.6	421.4	5	6	7208	3162.7
1333.3	1095.8	5	6	7194	1763.6
1333.6	1253.0	5	6	758	4413.0
1334.5	945.3	5	6	7202	1123.8
1339.1	1428.7	5	6	7238	1856.1
1341.3	1250.9	5	6	767	3044.4
1342.4	985.0	5	6	7294	2232.0
1341.8	1452.7	5	6	24243	5770.8
1347.2	698.4	5	6	7309	4166.5
1349.0	1087.1	5	6	7313	2703.1
1348.9	1052.9	5	6	7338	3559.2
1351.1	1522.0	5	6	7323	1823.1
1358.0	1380.7	5	6	7414	3073.5
1358.7	1262.3	5	6	780	1370.6
1360.6	1216.7	5	6	7389	2158.1
1359.8	1315.0	5	6	7405	2013.0
1362.3	1442.6	5	6	7449	1852.7
1363.9	1286.4	5	6	798	2298.0
1373.7	1272.5	5	6	15160	1839.2
1374.0	1365.7	5	6	7548	1712.4
1374.8	1356.1	5	6	15149	2881.1
1375.8	1298.0	5	6	7553	1368.1
1377.0	1279.5	5	6	15160	1560.6
1378.8	1601.0	5	6	7559	2807.5
1384.9	1220.2	5	6	7603	4263.5
1388.3	1626.8	5	6	7638	3599.6
1390.2	553.8	5	6	24312	2749.9
1389.6	998.2	5	6	7647	2700.0
1390.6	1341.9	5	6	7633	2376.8
1393.2	437.6	5	6	7668	2205.0
1396.3	919.5	5	6	7680	5550.6
1400.5	1158.5	5	6	7731	1816.0
1403.3	1336.5	5	6	15253	2231.1
1403.7	1491.1	5	6	7734	1077.6
1407.3	938.2	5	6	7763	2556.8
1408.8	1098.2	5	6	7784	1140.9
1409.8	1222.8	5	6	7773	2522.6
1410.1	1275.7	5	6	7793	4062.4
1412.8	9.5	5	6	7807	1911.4
1418.8	574.8	5	6	7799	4841.8
1418.5	1856.6	5	6	7815	3082.2
1422.0	873.2	5	6	7849	2299.1
1427.1	179.3	5	6	7845	1905.2
1430.2	1490.6	5	6	7913	3706.6
1442.0	824.1	5	6	852	1780.1
1441.5	1182.5	5	6	7985	2242.4
1447.0	1208.8	5	6	8019	1527.1
1446.6	1272.8	5	6	7993	3778.2
1452.5	1211.4	5	6	8019	1364.7
1455.6	699.0	5	6	8069	3628.6
1456.9	1655.9	5	6	8086	1307.6
1459.1	1407.2	5	6	8039	2121.6
1467.6	1309.7	5	6	8130	2571.7
1469.9	1080.3	5	6	8162	2176.7
1473.4	1175.4	5	6	863	2442.1
1482.5	710.2	5	6	8235	2041.6
1483.7	1696.0	5	6	8233	19413.4
1485.0	1548.0	5	6	8223	5221.1
1487.2	1633.6	5	6	8257	4364.4
1489.0	822.6	5	6	8279	3894.7
1494.2	1036.6	5	6	8306	2664.2
1508.5	708.0	5	6	8321	2748.8
1512.4	1460.9	5	6	8413	2042.1
1513.7	1261.0	5	6	8461	4254.8
1520.2	1171.7	5	6	8448	4406.5
1523.0	1774.2	5	6	8506	5108.3
1525.6	1618.9	5	6	24497	4635.7
1529.5	1141.0	5	6	8559	2147.9
1530.3	1439.3	5	6	15671	1834.9
1531.5	1147.6	5	6	8559	4429.8
1537.9	568.1	5	6	8565	1101.4
1539.8	1262.3	5	6	8621	2465.9
1544.7	691.4	5	6	8629	3067.4
1545.0	1103.5	5	6	8634	3889.1
1549.0	1435.3	5	6	8690	3531.5
1550.7	1548.0	5	6	8675	2291.5
1563.8	1094.3	5	6	8726	5209.2
1583.2	1092.4	5	6	8868	3938.5
1584.5	724.9	5	6	24579	1936.9
1585.3	1258.0	5	6	8860	7916.1
1584.9	1659.1	5	6	8884	3146.0
1587.0	1456.0	5	6	8857	2030.0
1591.9	1614.8	5	6	8906	1551.9
1595.7	1533.8	5	6	8927	1776.7
1611.9	514.2	5	6	9006	1622.4
1614.9	1582.5	5	6	9047	7581.4
1627.4	1055.5	5	6	9135	2738.7
1633.1	1247.0	5	6	9168	3033.1
1657.5	1179.4	5	6	9307	2294.1
1682.0	1506.8	5	6	9424	2932.3
1705.6	1949.3	5	6	9520	5627.5
1727.8	1155.9	5	6	16313	1714.7
1759.8	1093.2	5	6	9800	3358.7
1790.5	1786.7	5	6	9982	2520.3
1793.0	1918.5	5	6	9970	2224.5
1798.4	993.9	5	6	9995	1918.5
1851.0	1719.1	5	6	10223	8846.4
1960.1	1280.5	5	6	10714	4562.7
1974.1	1037.8	5	6	17321	2886.7
1978.5	1610.1	5	6	25896	2493.6
1978.7	1723.0	5	6	10793	3312.9
2021.3	1692.6	5	6	10947	5379.6
226.4	983.9	6	6	1566	9845.2
248.9	1292.6	6	6	1659	8399.7
271.0	417.4	6	6	1741	13338.0
289.6	1103.9	6	6	1819	8306.7
301.6	1691.5	6	6	1867	8154.2
338.9	1036.6	6	6	22149	7584.5
345.3	623.6	6	6	12249	7709.3
355.8	1042.6	6	6	2096	14132.2
379.2	1188.3	6	6	23235	7754.5
381.3	530.8	6	6	2179	8873.3
386.2	571.0	6	6	2214	9924.5
409.4	922.7	6	6	25070	9230.0
431.0	1194.0	6	6	2367	7075.8
434.7	942.6	6	6	23329	9931.8
446.6	1189.1	6	6	2437	12820.8
446.4	1136.2	6	6	2436	2709.0
450.8	884.3	6	6	2457	5867.1
467.1	1069.2	6	6	2525	2881.7
488.3	1238.2	6	6	87	8618.2
489.8	425.7	6	6	2588	10010.4
533.5	972.0	6	6	2767	15382.3
545.8	1037.2	6	6	2817	4861.3
552.7	882.9	6	6	2813	13016.9
602.8	997.2	6	6	3060	6059.7
610.7	836.5	6	6	3107	7933.9
616.0	1141.4	6	6	3123	4005.6
656.1	466.4	6	6	3302	7711.4
672.6	1122.2	6	6	3391	13245.2
675.4	1382.6	6	6	3407	8472.9
702.6	785.1	6	6	3511	6610.9
730.7	1594.6	6	6	239	7838.9
734.5	903.4	6	6	3676	8036.9
759.7	647.6	6	6	3787	9724.3
764.6	909.3	6	6	3858	7676.4
764.7	1138.9	6	6	3838	8400.4
770.8	1011.8	6	6	3874	7666.6
776.4	1010.9	6	6	3874	7762.2
786.8	489.7	6	6	3933	10296.5
804.2	836.6	6	6	4028	7481.5
813.0	962.1	6	6	4065	8587.6
812.8	802.4	6	6	298	4700.9
851.9	783.1	6	6	22398	5547.8
899.4	1060.6	6	6	4486	9150.8
936.4	903.2	6	6	22449	6720.1
944.7	929.2	6	6	22465	9227.8
947.3	909.1	6	6	388	4444.9
946.9	1667.8	6	6	13902	9727.5
960.1	1001.1	6	6	4725	13594.4
982.5	1050.8	6	6	4941	7338.0
1006.1	1066.2	6	6	5094	5070.3
1042.2	1005.8	6	6	5312	7582.7
1052.6	1116.1	6	6	5374	10141.4
1070.4	1372.6	6	6	5477	8799.4
1076.0	1350.6	6	6	503	7621.2
1082.3	1730.6	6	6	5538	8767.5
1157.5	551.7	6	6	6001	9134.9
1166.4	1537.0	6	6	14469	10245.2
1179.7	784.1	6	6	22547	13076.2
1188.6	1832.4	6	6	6225	11096.3
1194.2	1195.5	6	6	6251	16041.7
1200.0	1299.5	6	6	6326	11476.2
1217.5	1429.2	6	6	6437	8980.9
1221.0	1758.9	6	6	6429	22835.4
1225.2	1246.5	6	6	650	5596.5
1238.5	733.6	6	6	6544	5260.1
1252.9	1257.7	6	6	675	11333.8
1260.8	818.8	6	6	6696	7138.6
1271.0	413.8	6	6	6781	7549.4
1281.7	1206.7	6	6	22632	13550.9
1293.5	1040.1	6	6	6907	5089.7
1315.7	1521.5	6	6	7068	5859.8
1345.1	995.6	6	6	777	10044.5
1344.6	1494.7	6	6	24248	7593.8
1348.7	1528.0	6	6	7323	10253.5
1378.6	383.2	6	6	24317	16908.3
1391.4	1350.0	6	6	7633	6111.8
1429.0	1197.1	6	6	7902	8898.7
1437.9	1530.2	6	6	7939	11443.0
1437.9	892.5	6	6	7963	9926.0
1443.2	1573.7	6	6	7977	6621.6
1446.2	1237.8	6	6	8006	10680.4
1467.9	1454.6	6	6	8160	8864.0
1505.5	1040.8	6	6	8379	7799.4
1509.1	1708.3	6	6	8398	8141.4
1540.2	1515.7	6	6	24515	6204.9
1557.2	1400.1	6	6	8709	9107.1
1563.8	1642.7	6	6	8744	10898.6
1627.1	1544.5	6	6	9123	11797.6
1655.2	1496.7	6	6	9289	11038.0
1738.1	1541.7	6	6	9695	14594.3
22.1	869.2	6	6	22874	4474.5
37.9	1324.4	6	6	1090	4123.6
49.2	911.7	6	6	1109	7032.9
52.0	953.1	6	6	1126	3938.7
64.8	935.3	6	6	1159	6454.3
75.7	768.9	6	6	25555	3608.4
80.9	890.9	6	6	22950	2956.8
106.4	1193.6	6	6	1226	7032.4
117.9	845.3	6	6	1265	3874.4
120.8	1337.5	6	6	11427	6694.6
120.8	934.0	6	6	1277	1960.8
124.6	817.6	6	6	1286	5562.1
123.7	959.7	6	6	1271	2590.9
130.1	910.1	6	6	1289	3810.0
148.7	1511.2	6	6	1346	5590.9
151.1	907.0	6	6	1361	3736.9
153.2	1034.1	6	6	1363	3116.6
154.4	1525.0	6	6	1353	6984.9
169.6	869.3	6	6	1401	8732.6
173.0	963.9	6	6	1418	5570.1
173.5	899.5	6	6	1414	4427.8
180.1	1433.2	6	6	1410	5985.3
181.0	838.8	6	6	23006	3232.9
184.5	846.2	6	6	11634	3993.1
185.1	1124.3	6	6	11646	2649.0
189.7	1104.7	6	6	1456	8401.4
191.9	833.9	6	6	1470	1860.6
195.0	827.4	6	6	1465	3579.0
199.3	772.0	6	6	1464	5488.6
200.5	897.3	6	6	17855	2497.2
200.9	890.5	6	6	1471	4320.0
205.3	1105.6	6	6	1474	6520.2
206.2	1138.0	6	6	1480	5702.0
208.5	1617.7	6	6	1501	5164.0
214.7	382.3	6	6	1537	9068.7
214.6	613.5	6	6	1518	4129.9
218.6	626.8	6	6	1583	6284.7
217.6	769.7	6	6	1545	3062.6
226.4	1149.5	6	6	1569	5124.6
226.0	355.3	6	6	1567	6244.5
228.6	886.6	6	6	1581	5851.7
229.5	1230.5	6	6	17884	2140.0
235.4	465.7	6	6	11857	4955.4
237.6	679.8	6	6	1604	7235.6
238.4	625.9	6	6	1583	6437.0
243.0	1157.6	6	6	1640	13169.5
250.3	1316.9	6	6	1656	8540.5
260.7	1302.5	6	6	1690	5327.6
260.6	1413.0	6	6	1692	2966.4
264.5	863.0	6	6	1703	8491.7
264.5	1147.5	6	6	1706	6367.5
270.3	1319.5	6	6	1748	3349.8
269.8	837.2	6	6	1727	2256.6
272.9	601.0	6	6	23060	5037.3
275.4	1454.3	6	6	1771	2556.5
279.0	725.6	6	6	12026	2793.2
278.4	1673.3	6	6	1781	8700.0
280.0	336.3	6	6	1789	2979.7
282.4	532.9	6	6	1778	3182.7
289.9	854.2	6	6	1827	5836.8
289.8	1324.2	6	6	1821	3902.5
291.5	541.3	6	6	1838	10778.4
290.4	1956.7	6	6	1818	6764.6
291.5	435.8	6	6	12075	9590.5
294.8	1285.2	6	6	1843	3815.3
296.0	612.8	6	6	1846	1816.1
296.3	1714.4	6	6	1855	2988.4
299.3	1918.1	6	6	1879	4719.3
301.0	514.6	6	6	1870	11814.5
302.5	589.4	6	6	1883	3556.0
304.1	1958.2	6	6	1880	8394.6
306.1	431.9	6	6	17972	4878.5
307.4	505.4	6	6	1899	7481.4
310.0	862.9	6	6	12170	3257.5
313.3	907.2	6	6	1896	3550.0
316.2	918.3	6	6	1939	4716.3
316.8	472.5	6	6	23111	1712.2
318.2	877.6	6	6	1960	6787.0
323.0	1363.7	6	6	1951	2632.9
328.3	895.2	6	6	1973	5233.4
329.4	466.1	6	6	2002	3372.6
331.6	487.8	6	6	1985	7040.5
333.6	1064.3	6	6	2018	6098.9
337.0	898.4	6	6	2017	7255.9
337.5	1054.6	6	6	44	2704.1
342.3	508.3	6	6	2054	7213.3
346.4	1404.6	6	6	2048	4812.4
347.8	1556.0	6	6	2061	3978.4
348.4	1774.8	6	6	2052	4843.5
348.4	873.7	6	6	12278	9061.2
349.3	1564.4	6	6	2078	2875.2
350.2	900.6	6	6	23188	3508.0
351.2	1062.0	6	6	2088	6568.0
349.9	1572.1	6	6	2078	5001.1
351.5	1816.6	6	6	2083	2733.5
354.2	937.1	6	6	2128	6744.7
354.7	463.8	6	6	2080	4061.6
362.6	965.8	6	6	2134	1429.4
364.4	599.6	6	6	2129	4766.9
367.7	1118.3	6	6	2136	3817.6
369.2	399.7	6	6	2182	6361.6
369.7	872.6	6	6	54	4941.4
369.7	1096.8	6	6	2141	4649.4
370.6	1553.1	6	6	2148	6232.5
370.2	1824.1	6	6	23243	2943.9
372.1	960.1	6	6	23230	5284.1
372.5	1740.4	6	6	2177	4126.9
375.3	1932.2	6	6	2157	6717.0
378.7	1806.6	6	6	23245	6530.9
381.6	1130.0	6	6	2197	2891.7
390.0	392.4	6	6	2225	3605.8
393.1	1733.6	6	6	23248	2340.5
394.5	358.5	6	6	2250	5363.4
398.7	1083.6	6	6	2262	3086.4
399.8	1136.7	6	6	2289	2880.9
400.9	1256.8	6	6	2267	3742.4
406.3	1763.9	6	6	2287	2894.1
409.9	1693.8	6	6	2275	4232.9
411.1	1018.1	6	6	2296	3700.3
411.6	1854.4	6	6	2298	3608.0
415.4	1287.0	6	6	22176	2922.5
417.5	1205.1	6	6	23285	1948.1
421.5	1842.4	6	6	2346	3410.4
423.4	1508.3	6	6	2352	6535.8
426.4	1171.9	6	6	2349	6774.5
427.0	436.3	6	6	2350	2513.1
429.8	1023.2	6	6	2354	4458.8
432.9	1255.9	6	6	22181	1381.4
436.4	255.0	6	6	2391	5168.4
439.9	1611.5	6	6	2421	5081.6
440.9	988.6	6	6	2393	2240.6
443.6	873.9	6	6	2457	4183.3
444.9	997.1	6	6	12576	2718.2
450.2	749.5	6	6	2444	8117.1
452.9	892.6	6	6	23341	5785.3
453.3	1640.8	6	6	2463	4946.5
453.4	278.3	6	6	12581	8187.3
456.5	1606.9	6	6	2471	4636.9
460.8	105.2	6	6	2498	4132.1
466.3	1736.9	6	6	2494	6265.1
469.0	815.4	6	6	2524	1703.1
468.8	1152.4	6	6	2526	4333.7
473.9	1071.6	6	6	2537	5667.5
474.3	1147.0	6	6	2536	5295.4
481.0	1065.3	6	6	2537	6523.8
480.1	1182.4	6	6	2521	1958.9
482.0	746.8	6	6	2570	3898.0
482.3	1139.8	6	6	2555	5129.9
482.2	1806.1	6	6	2558	4980.8
484.4	2013.1	6	6	2569	4859.4
488.1	745.8	6	6	2570	1952.1
489.3	833.0	6	6	2597	3244.6
493.9	772.0	6	6	12696	3343.6
494.0	584.1	6	6	2621	1999.4
497.7	1355.3	6	6	88	7075.0
497.8	1617.7	6	6	2623	5957.0
500.5	596.8	6	6	2617	2630.4
503.8	845.9	6	6	22196	3172.6
502.7	1625.5	6	6	2623	5679.8
509.1	1440.1	6	6	2658	5696.5
510.3	581.1	6	6	2670	3803.0
511.3	1157.1	6	6	91	2756.1
513.7	1343.6	6	6	22210	3315.8
515.4	975.3	6	6	2671	8202.0
517.3	1749.2	6	6	2683	3279.3
523.0	1310.7	6	6	2716	4593.4
526.8	868.0	6	6	23417	5106.1
531.7	1341.8	6	6	2736	3698.4
534.8	940.0	6	6	2760	3760.3
534.0	1066.1	6	6	2756	6100.3
538.4	900.3	6	6	12834	2805.4
540.2	933.8	6	6	22224	2295.6
541.1	468.3	6	6	2788	6348.8
541.4	1127.9	6	6	2780	2056.9
543.7	1066.5	6	6	2795	2721.4
549.6	1331.0	6	6	23453	8428.8
550.5	798.7	6	6	25796	3756.0
554.0	946.6	6	6	22239	1869.4
554.2	741.0	6	6	18210	3736.4
553.8	1317.8	6	6	23453	4941.5
554.0	1419.7	6	6	2846	2267.8
553.7	1961.0	6	6	2839	5558.9
559.1	892.4	6	6	2851	5176.3
561.3	841.7	6	6	2842	3456.2
559.6	1573.2	6	6	2855	6860.7
561.6	728.0	6	6	2856	2300.5
564.9	786.8	6	6	2848	7561.3
564.4	1494.3	6	6	2867	3950.7
567.0	656.0	6	6	2876	3641.3
565.8	802.1	6	6	23483	2149.8
568.3	992.3	6	6	23486	6421.7
569.2	750.6	6	6	2879	5395.1
569.7	771.6	6	6	2892	6380.1
571.5	1426.4	6	6	2883	4794.5
572.6	1327.4	6	6	2887	3568.8
579.6	811.5	6	6	2919	2967.9
581.4	1079.2	6	6	2951	4658.3
584.9	909.0	6	6	2973	7609.6
587.9	1390.3	6	6	22274	3646.3
589.0	845.1	6	6	118	4378.5
591.9	1062.9	6	6	2985	7705.7
593.0	757.0	6	6	3014	8819.6
595.5	1213.4	6	6	123	4595.2
594.7	1382.0	6	6	3037	1970.9
594.7	1268.9	6	6	3004	7375.4
597.2	478.8	6	6	3012	5405.1
600.5	465.2	6	6	3070	2169.2
600.4	900.9	6	6	125	2946.2
599.7	1305.2	6	6	3036	6570.2
601.0	953.0	6	6	23529	2706.6
605.6	1379.1	6	6	3090	1885.1
608.8	921.6	6	6	3088	3771.5
611.2	719.9	6	6	3121	2598.1
610.5	827.1	6	6	3122	3940.2
612.3	543.6	6	6	3105	1631.7
612.7	1288.7	6	6	3118	5765.0
613.1	725.9	6	6	3117	5250.7
613.9	1712.8	6	6	3084	4673.1
615.4	790.3	6	6	3129	3757.1
615.2	1013.2	6	6	3095	5518.6
619.3	832.6	6	6	3146	2508.4
618.9	1210.8	6	6	132	3374.1
621.0	1049.1	6	6	3148	3097.4
622.4	1528.0	6	6	3150	3567.2
626.1	499.2	6	6	3196	5143.3
626.3	1231.2	6	6	3214	5802.0
629.6	990.3	6	6	22305	8272.4
630.3	1059.4	6	6	3213	4490.7
630.0	1441.4	6	6	3222	2785.4
634.0	903.5	6	6	3233	7491.2
634.4	1589.6	6	6	152	4248.5
635.8	1623.6	6	6	154	3752.9
640.8	1098.3	6	6	3251	7563.5
640.3	2004.5	6	6	3274	4239.3
641.3	770.7	6	6	3280	5093.9
643.0	322.1	6	6	3259	3635.1
642.9	903.1	6	6	13117	2617.2
643.4	742.5	6	6	3293	4348.3
644.0	1016.0	6	6	159	4683.7
647.2	888.1	6	6	3314	2015.1
649.5	1018.7	6	6	3327	5101.2
651.0	826.8	6	6	3301	4111.8
651.2	913.0	6	6	3316	4312.1
650.8	1494.3	6	6	22325	2738.1
657.5	1006.6	6	6	178	2359.7
658.8	1590.0	6	6	3350	4056.0
659.8	1635.0	6	6	13166	9545.6
660.8	903.1	6	6	3315	4712.6
662.6	1078.3	6	6	3380	5324.9
662.5	697.0	6	6	3356	2352.1
667.2	1173.9	6	6	3373	4938.8
671.0	841.2	6	6	3389	4173.8
671.1	1044.7	6	6	3390	3975.2
672.9	304.7	6	6	3394	6108.4
673.6	1148.7	6	6	3400	4728.0
674.3	1569.3	6	6	3408	4681.3
674.4	992.7	6	6	3425	3460.7
675.5	1538.5	6	6	13209	4039.6
678.3	914.5	6	6	3404	4860.2
680.0	683.1	6	6	3402	3932.4
679.7	1549.6	6	6	3419	5468.0
679.8	946.1	6	6	23581	2537.6
683.2	668.7	6	6	3452	1730.4
685.2	1131.7	6	6	3440	4515.7
687.6	1761.6	6	6	13240	7577.3
688.3	1998.2	6	6	3465	6936.7
693.3	9.6	6	6	3493	7869.6
695.0	328.0	6	6	3503	5303.2
694.6	882.4	6	6	3482	3370.4
697.0	646.1	6	6	3514	5953.9
696.8	909.9	6	6	206	3721.5
697.0	1755.5	6	6	3509	3323.5
698.5	996.1	6	6	13261	8915.5
699.4	918.7	6	6	3523	4089.7
700.0	1228.4	6	6	3540	4334.6
701.6	1768.2	6	6	3530	5388.1
705.6	1541.4	6	6	221	8889.7
708.8	637.1	6	6	3581	3692.2
708.9	1394.8	6	6	3554	6473.2
710.5	1509.8	6	6	3571	4458.6
713.2	49.1	6	6	3574	1916.6
713.1	313.2	6	6	3589	5669.6
715.5	690.5	6	6	3591	2250.3
715.4	1559.0	6	6	3593	6930.5
715.0	1139.7	6	6	13284	4309.1
716.4	1340.1	6	6	3587	3407.9
717.3	644.1	6	6	3595	5513.9
718.2	997.0	6	6	3621	3897.5
719.6	940.1	6	6	23610	3316.8
720.5	350.2	6	6	231	5931.2
719.8	1790.9	6	6	3634	8469.2
722.7	974.2	6	6	3610	2694.0
723.5	874.2	6	6	23613	4840.2
724.6	61.4	6	6	3636	4691.4
725.9	265.8	6	6	3640	5159.5
726.8	657.5	6	6	3655	5700.5
726.6	922.7	6	6	3642	3077.4
729.2	1639.7	6	6	3659	7360.0
731.2	1567.1	6	6	3649	5477.1
735.6	1190.3	6	6	3680	4072.6
737.2	706.0	6	6	3712	3467.6
736.4	1434.7	6	6	3690	3764.4
742.1	309.0	6	6	3724	2690.5
744.2	659.7	6	6	3703	4087.1
744.9	1195.6	6	6	3764	8538.0
744.0	1892.2	6	6	3765	5251.1
746.3	1149.3	6	6	3739	2896.0
747.4	1430.7	6	6	252	2850.8
750.5	2018.1	6	6	3736	4745.4
753.1	801.8	6	6	3745	1740.2
753.4	1032.5	6	6	3755	5280.8
761.7	462.5	6	6	3804	3318.0
762.9	662.9	6	6	260	7079.6
767.1	1630.2	6	6	3829	11795.5
768.6	1026.9	6	6	3875	3475.5
769.0	774.5	6	6	267	2632.3
769.2	903.7	6	6	3843	6071.4
770.9	1998.4	6	6	3864	6330.9
774.1	82.5	6	6	3880	1923.9
774.9	1240.8	6	6	3878	3659.2
775.0	956.7	6	6	276	2587.0
778.1	583.7	6	6	3848	3740.8
782.1	961.5	6	6	276	2633.5
783.4	827.7	6	6	275	1871.0
786.2	713.1	6	6	3904	5123.4
785.7	1403.7	6	6	3924	1969.9
788.8	751.9	6	6	22363	10229.5
791.2	1377.4	6	6	3970	2583.9
791.3	1392.7	6	6	285	5210.5
791.8	643.1	6	6	3966	2712.1
791.4	666.0	6	6	287	8399.8
798.4	1072.6	6	6	4008	3835.9
798.7	639.4	6	6	4011	3398.0
799.3	781.5	6	6	23646	6373.3
800.8	703.8	6	6	3989	6522.6
802.0	1367.6	6	6	4038	4858.4
802.4	1392.6	6	6	3993	4913.8
803.7	652.9	6	6	4024	2956.9
804.7	727.1	6	6	4027	4659.0
807.0	828.0	6	6	4018	3365.1
807.7	956.9	6	6	4020	5427.6
807.2	1318.6	6	6	4061	6199.0
808.9	739.5	6	6	4047	4719.2
808.2	796.2	6	6	298	5496.3
808.3	1664.7	6	6	4063	3351.0
809.7	667.4	6	6	4046	3900.7
810.1	700.0	6	6	13531	2480.9
809.9	712.9	6	6	4073	3393.9
810.5	766.6	6	6	23652	4144.7
811.0	760.1	6	6	4039	2913.9
812.0	2032.9	6	6	4090	1545.7
814.2	930.4	6	6	305	4475.4
816.1	870.4	6	6	4101	7631.4
815.5	1287.6	6	6	4076	2117.8
816.5	1296.6	6	6	4081	2458.8
816.0	1374.0	6	6	4095	2362.5
816.8	1147.3	6	6	4085	5310.3
818.3	713.7	6	6	4099	1793.5
818.2	881.0	6	6	23657	3179.5
820.8	98.3	6	6	4124	5299.0
820.6	1044.9	6	6	310	2818.5
821.8	751.0	6	6	4146	6046.4
822.1	1746.1	6	6	13587	5033.6
823.4	671.2	6	6	4183	4428.8
823.4	1295.5	6	6	4081	6733.1
824.4	896.7	6	6	22376	3625.0
824.4	1054.2	6	6	4150	3757.0
825.3	1780.0	6	6	4133	4768.3
828.1	868.6	6	6	22381	5333.0
828.1	928.2	6	6	4143	4228.1
828.2	1204.3	6	6	4131	6088.7
828.4	1226.3	6	6	319	5433.9
828.0	1377.3	6	6	4163	2987.5
828.0	1403.0	6	6	4153	5375.4
831.4	1268.7	6	6	4189	8291.8
833.8	682.8	6	6	4184	2769.8
833.0	1242.7	6	6	4175	3559.0
833.7	1920.1	6	6	4191	5279.8
834.8	1379.4	6	6	4163	3569.0
836.9	664.8	6	6	4183	5964.1
840.2	1279.7	6	6	4216	4235.2
839.9	1020.9	6	6	22388	3145.5
839.7	1110.8	6	6	322	3504.2
840.5	938.0	6	6	4213	2246.4
841.6	920.5	6	6	4227	3330.3
843.6	1092.3	6	6	4219	4313.2
846.0	1118.0	6	6	4259	3398.0
847.4	792.0	6	6	25166	3210.8
847.3	882.5	6	6	22390	4985.6
847.3	928.7	6	6	4237	2367.1
846.5	1019.9	6	6	324	5377.8
848.9	751.0	6	6	4256	8188.2
849.5	1034.2	6	6	4260	1838.2
849.4	1191.8	6	6	4252	3158.3
850.4	1303.8	6	6	4265	3956.0
851.8	1085.4	6	6	4261	10897.0
853.7	1606.5	6	6	4296	3187.0
854.3	921.5	6	6	23700	8681.5
854.8	1038.0	6	6	4291	4019.6
856.1	1073.1	6	6	4272	3486.7
858.7	656.4	6	6	4302	4530.4
859.3	911.7	6	6	23700	3021.9
861.1	1021.0	6	6	4319	1437.7
864.6	1733.2	6	6	4342	4047.8
870.4	1047.7	6	6	4346	2858.2
869.9	1798.4	6	6	4325	4916.2
871.6	729.4	6	6	4366	3033.6
873.0	1940.8	6	6	4355	5496.4
873.3	1117.7	6	6	4362	3351.4
874.5	799.1	6	6	4351	4837.4
876.5	272.7	6	6	13712	6003.0
878.4	636.6	6	6	4389	3783.6
881.2	707.4	6	6	348	2797.1
880.9	800.9	6	6	4405	8082.5
881.2	1706.4	6	6	4376	5818.1
881.7	90.0	6	6	4410	5158.0
881.5	945.0	6	6	22417	3230.6
884.0	1128.7	6	6	4402	4165.4
888.7	2031.5	6	6	23740	1259.9
895.8	668.6	6	6	22420	3288.2
902.0	1388.7	6	6	362	3391.9
906.0	912.2	6	6	4488	2681.1
906.3	1113.6	6	6	4499	2736.7
907.9	693.2	6	6	23753	4380.4
908.6	892.3	6	6	22439	2595.9
911.1	1053.2	6	6	4534	4193.6
912.3	768.6	6	6	4520	5888.0
913.0	836.9	6	6	4537	2590.4
919.2	956.0	6	6	23765	2705.2
919.2	965.3	6	6	23772	4670.6
921.7	1118.0	6	6	4562	9494.4
922.7	879.3	6	6	13818	4328.3
922.7	1097.2	6	6	4606	3827.7
924.9	332.8	6	6	4589	4060.0
925.8	767.1	6	6	4617	3924.1
927.9	1841.7	6	6	4595	7273.0
928.4	1578.1	6	6	4625	9133.8
929.5	1737.9	6	6	4641	3550.7
931.0	896.8	6	6	22449	3691.4
931.9	744.6	6	6	4639	5062.1
935.3	641.4	6	6	4604	5561.4
938.0	793.9	6	6	4655	6634.0
937.3	1101.4	6	6	381	6809.9
938.2	2015.4	6	6	4654	8056.8
939.7	1836.6	6	6	4707	2604.1
939.9	2009.6	6	6	4758	3266.5
942.4	1806.7	6	6	4674	3923.8
944.2	1601.0	6	6	4719	5402.6
945.5	633.5	6	6	4727	3813.8
946.6	681.1	6	6	4698	5342.9
952.3	1928.8	6	6	4750	5943.8
955.5	1406.8	6	6	4755	4481.1
957.6	182.5	6	6	4820	6576.2
959.0	701.4	6	6	4766	8559.3
960.6	245.1	6	6	4768	1234.1
960.1	1940.4	6	6	4786	3206.0
961.9	1580.4	6	6	4825	6836.9
962.0	1846.9	6	6	13910	6789.4
962.4	1864.5	6	6	4804	5533.0
962.6	1433.6	6	6	4822	6458.5
964.1	1054.3	6	6	399	7250.6
964.4	1145.1	6	6	401	5108.7
965.0	1644.8	6	6	23799	7073.3
966.3	991.4	6	6	4828	2617.9
971.2	1834.7	6	6	4884	7011.0
971.8	1496.7	6	6	4887	3301.5
972.6	922.5	6	6	23825	4853.1
974.4	935.1	6	6	4880	5237.3
973.7	1178.7	6	6	4872	3678.3
975.6	230.3	6	6	4878	7377.2
975.4	1770.1	6	6	4900	5154.0
976.4	1877.9	6	6	23815	2863.6
977.5	1087.1	6	6	409	3926.2
977.4	1786.0	6	6	4882	4414.9
978.4	1028.9	6	6	4902	3870.4
979.3	1186.7	6	6	407	4450.9
984.0	531.1	6	6	4947	6004.2
984.4	1822.2	6	6	18571	5752.3
984.7	1622.9	6	6	4951	3313.1
985.0	1847.1	6	6	23816	2050.7
986.7	203.8	6	6	4946	3636.5
987.3	1883.6	6	6	4952	8285.8
987.3	280.4	6	6	4961	7283.3
988.9	1565.6	6	6	4976	2262.0
990.2	906.1	6	6	4982	4790.1
989.8	1594.9	6	6	4977	3346.4
991.4	1729.5	6	6	4992	5776.3
995.1	539.8	6	6	4974	7017.4
995.6	1659.2	6	6	5010	3682.5
996.6	1681.3	6	6	4986	4094.0
996.5	1602.7	6	6	4977	6378.3
998.7	1220.3	6	6	5017	3217.2
998.6	311.3	6	6	5049	5067.4
999.6	1301.2	6	6	5039	5838.3
1000.3	958.6	6	6	23827	7387.3
1000.0	1179.4	6	6	5045	4628.5
1000.5	1403.4	6	6	5005	3796.4
1000.8	832.6	6	6	5059	2662.4
1001.3	1912.4	6	6	5065	6558.6
1005.9	1164.9	6	6	5080	3593.5
1007.8	1268.9	6	6	5081	6471.0
1006.9	1510.9	6	6	5083	3363.2
1008.0	1518.3	6	6	5104	4314.7
1007.8	1651.8	6	6	5085	5035.3
1009.1	1832.8	6	6	5114	8012.1
1010.5	948.5	6	6	5121	5283.1
1011.1	196.1	6	6	5131	2541.0
1011.1	1569.2	6	6	5113	3676.3
1012.6	814.0	6	6	5146	3070.1
1014.7	1119.6	6	6	5166	4651.2
1015.1	1809.9	6	6	5144	5310.3
1016.6	1587.7	6	6	439	3419.4
1018.2	1183.7	6	6	5167	4218.2
1022.4	1904.4	6	6	5192	7740.8
1023.4	946.8	6	6	5211	3113.2
1023.0	1915.1	6	6	14084	3242.5
1023.9	504.6	6	6	5203	4376.0
1024.4	1772.3	6	6	5229	3441.4
1026.2	1851.4	6	6	5231	7262.9
1029.9	1431.0	6	6	5245	3780.9
1033.1	1087.6	6	6	455	1938.3
1035.3	1022.9	6	6	459	2525.8
1034.0	1134.8	6	6	5267	3461.6
1033.2	1460.0	6	6	5250	4793.4
1037.9	1582.8	6	6	5279	4575.7
1040.8	1258.2	6	6	5292	2705.6
1040.9	1572.6	6	6	5337	5426.6
1043.5	1029.2	6	6	5277	4284.4
1045.0	1303.7	6	6	475	2274.8
1044.8	1935.3	6	6	5331	5216.6
1046.0	1536.0	6	6	5336	6157.2
1046.8	1583.0	6	6	5338	3456.1
1048.2	1122.8	6	6	5356	6329.5
1050.4	1508.2	6	6	14153	3951.9
1052.1	1487.7	6	6	5388	3298.3
1054.6	949.5	6	6	5385	2938.5
1054.7	1189.1	6	6	5382	9212.9
1055.3	1401.0	6	6	5362	3144.0
1056.5	1244.9	6	6	482	5642.1
1056.1	1574.7	6	6	22502	2800.8
1057.8	1388.2	6	6	5412	3595.6
1057.3	1788.5	6	6	5415	5455.4
1059.9	791.6	6	6	5427	6412.6
1060.8	594.3	6	6	5402	8240.3
1061.7	386.7	6	6	5408	3544.7
1064.7	1438.0	6	6	5448	4364.1
1066.4	992.4	6	6	5445	3539.5
1070.2	68.9	6	6	18678	4991.3
1070.5	560.2	6	6	5461	7446.0
1070.0	1572.6	6	6	5456	3370.8
1072.4	1098.1	6	6	5480	9450.0
1074.0	1603.3	6	6	5483	4952.2
1074.9	1255.8	6	6	23871	3702.6
1076.0	1637.3	6	6	14238	5044.1
1077.8	1126.8	6	6	14225	4991.0
1077.9	1658.2	6	6	5498	2875.0
1082.4	1024.5	6	6	5535	3923.0
1082.4	80.6	6	6	5533	3072.9
1083.8	536.0	6	6	5543	8293.7
1083.0	1570.9	6	6	5559	5338.8
1085.2	1560.0	6	6	22505	4760.9
1086.8	580.1	6	6	5556	3846.9
1087.1	1643.2	6	6	23885	4203.9
1088.4	1134.7	6	6	518	2845.1
1090.9	136.2	6	6	23891	3953.1
1091.9	1144.4	6	6	522	3780.6
1091.6	1567.9	6	6	5559	1887.9
1093.1	1607.9	6	6	5577	3389.8
1093.5	1079.9	6	6	527	4040.2
1098.5	1360.0	6	6	5622	4721.1
1099.0	1771.7	6	6	5639	6163.9
1102.5	408.3	6	6	5653	5905.8
1103.7	49.7	6	6	5663	4796.3
1106.0	1351.4	6	6	5667	3260.5
1106.4	1025.4	6	6	5648	2756.0
1106.2	1100.7	6	6	531	1711.4
1106.9	1003.8	6	6	536	2345.6
1109.2	1337.0	6	6	5684	3119.8
1111.0	508.6	6	6	5665	9388.7
1109.8	1642.5	6	6	5710	8896.8
1112.0	197.6	6	6	5705	3230.7
1111.7	1545.8	6	6	5729	2741.1
1111.8	418.3	6	6	5724	8604.7
1112.5	585.7	6	6	537	8248.6
1115.6	470.0	6	6	5736	5468.4
1115.3	1641.8	6	6	5710	5360.8
1117.5	1276.6	6	6	5754	8731.8
1118.1	1554.2	6	6	5758	7564.9
1118.5	1749.5	6	6	5746	4962.9
1120.4	1101.2	6	6	5765	6824.6
1120.4	1561.0	6	6	22528	2744.9
1120.7	1492.6	6	6	5757	2438.2
1121.4	1630.2	6	6	5744	4922.2
1121.7	604.7	6	6	5737	5249.3
1122.0	1189.5	6	6	5784	3648.9
1122.6	1796.1	6	6	23909	6597.0
1122.6	1507.3	6	6	555	3764.3
1123.5	1484.8	6	6	5792	5595.8
1130.2	1161.1	6	6	556	7215.1
1131.9	1228.9	6	6	5853	2913.9
1134.0	114.6	6	6	5845	8426.3
1133.6	1105.7	6	6	5877	3231.2
1139.4	86.7	6	6	5896	7442.0
1139.9	1360.9	6	6	558	5093.5
1139.7	631.4	6	6	5899	4402.2
1139.4	1169.3	6	6	556	3948.8
1140.0	1325.1	6	6	5893	7418.8
1144.2	1729.8	6	6	23941	2880.1
1147.0	1332.2	6	6	5904	3138.1
1148.5	1164.0	6	6	5952	3469.5
1148.2	1396.9	6	6	5976	4407.1
1148.9	1201.4	6	6	563	3717.0
1151.0	1693.2	6	6	5987	3328.9
1153.9	1170.7	6	6	5998	3851.9
1157.9	377.6	6	6	6031	6409.1
1157.5	535.9	6	6	6015	11022.9
1160.5	417.0	6	6	6014	6182.5
1160.5	1131.0	6	6	6034	2484.4
1159.8	1570.8	6	6	6017	5769.1
1159.7	1703.6	6	6	6028	11446.5
1159.9	2042.2	6	6	6042	9011.8
1161.3	511.6	6	6	6060	2626.2
1162.2	1628.6	6	6	23963	2803.8
1163.9	1551.5	6	6	6048	5153.4
1164.2	945.1	6	6	6052	4140.7
1163.4	1449.0	6	6	6083	3028.7
1165.3	1055.5	6	6	586	4838.7
1166.1	812.3	6	6	6090	8804.0
1165.7	1085.5	6	6	6056	4581.1
1165.4	1248.0	6	6	6053	4613.4
1166.0	1726.2	6	6	6078	3518.2
1166.8	1438.8	6	6	6069	6578.0
1168.4	385.3	6	6	6109	2173.7
1168.8	1515.5	6	6	14516	11732.0
1170.1	863.9	6	6	23970	5390.8
1170.8	1486.0	6	6	6106	5746.5
1170.2	1564.4	6	6	6114	4388.1
1171.5	1450.1	6	6	6156	4665.8
1171.2	1509.3	6	6	22550	5128.8
1171.8	1664.5	6	6	6111	4608.7
1173.0	1766.6	6	6	6116	4372.7
1174.1	117.5	6	6	23975	2455.9
1174.4	1952.5	6	6	18785	11664.9
1176.7	1501.2	6	6	14515	6664.0
1177.6	1550.7	6	6	6200	5458.4
1178.2	1039.7	6	6	14533	8146.2
1177.0	1375.2	6	6	6154	2674.7
1179.2	1737.0	6	6	6157	6778.6
1180.8	1393.6	6	6	6155	1656.1
1183.4	1336.6	6	6	6186	3086.2
1182.5	1525.2	6	6	23981	3562.4
1183.1	1652.6	6	6	6201	6927.8
1183.9	1239.4	6	6	23992	2522.1
1186.0	1565.6	6	6	6215	4113.1
1187.8	867.6	6	6	6228	5919.0
1186.9	1921.4	6	6	6202	5769.6
1187.5	895.5	6	6	612	2896.4
1188.2	1735.2	6	6	6157	3295.9
1188.9	678.0	6	6	6248	5776.0
1189.6	1257.4	6	6	6253	3039.3
1189.8	1427.5	6	6	607	3918.4
1192.5	1153.6	6	6	6210	4801.5
1193.1	1714.8	6	6	6279	5207.7
1193.3	1852.5	6	6	6280	14861.0
1194.2	1682.6	6	6	6254	2066.3
1195.0	1620.7	6	6	6282	3052.3
1195.7	1866.4	6	6	6303	6235.1
1198.2	1436.1	6	6	6314	3441.4
1199.6	1219.5	6	6	6325	2443.7
1200.0	1353.7	6	6	629	3860.0
1202.5	823.9	6	6	6337	3980.3
1203.9	366.2	6	6	6310	3214.3
1203.6	1365.9	6	6	14612	6427.4
1204.8	1307.2	6	6	6340	2623.4
1205.9	1801.0	6	6	6323	4826.4
1206.8	1484.1	6	6	14597	2056.6
1209.0	1249.0	6	6	22565	8312.2
1207.6	1611.9	6	6	6349	3300.9
1208.5	1729.4	6	6	6342	9830.5
1212.0	864.8	6	6	639	1854.2
1212.5	1026.9	6	6	641	2424.0
1213.3	1186.9	6	6	6390	3420.8
1212.6	1243.5	6	6	6401	3235.6
1214.6	1146.0	6	6	640	8125.0
1215.2	1018.7	6	6	22568	3378.5
1216.0	1387.6	6	6	6374	2691.0
1217.1	636.1	6	6	6406	4191.9
1218.7	873.7	6	6	649	2975.0
1218.3	1070.0	6	6	6423	2898.9
1217.5	1673.5	6	6	6439	3962.6
1218.7	1851.2	6	6	6386	7918.4
1223.0	1817.0	6	6	6452	11571.3
1223.1	374.7	6	6	6469	4145.7
1226.7	1337.4	6	6	14677	5761.1
1227.3	1355.0	6	6	6491	3942.3
1227.2	1671.5	6	6	6439	5418.7
1228.7	11.5	6	6	6442	4820.8
1231.6	1262.0	6	6	25247	7390.4
1231.6	1645.8	6	6	653	2809.1
1232.9	990.5	6	6	6474	4306.7
1232.7	1039.9	6	6	6494	7206.1
1233.9	1085.0	6	6	6459	3547.8
1234.7	1869.1	6	6	24038	3632.4
1235.6	1659.0	6	6	6540	4372.4
1237.6	928.5	6	6	6536	4997.7
1236.7	958.9	6	6	6537	2356.1
1237.6	126.6	6	6	24081	4454.8
1238.8	1054.8	6	6	22583	3857.6
1238.3	612.8	6	6	6558	5005.7
1240.0	1282.8	6	6	6562	3713.4
1239.7	1456.7	6	6	6539	3440.8
1241.8	237.0	6	6	25675	3212.2
1243.5	416.5	6	6	6570	6343.4
1242.9	657.6	6	6	6559	5889.6
1244.3	1655.0	6	6	6606	8482.2
1245.3	1577.1	6	6	6534	5502.5
1244.6	1813.8	6	6	6567	5308.4
1246.3	1200.0	6	6	6589	6985.2
1246.1	1880.6	6	6	6591	4503.2
1246.7	972.7	6	6	6552	6166.6
1248.4	1699.0	6	6	22603	3075.6
1249.3	1313.6	6	6	6605	3524.1
1249.5	1659.6	6	6	6624	3257.5
1249.5	1673.5	6	6	6633	6457.3
1251.1	176.8	6	6	6608	5134.2
1251.9	739.7	6	6	6653	3203.4
1251.7	1020.9	6	6	22604	4699.6
1253.3	1570.4	6	6	682	2819.5
1253.1	1583.3	6	6	6617	6485.8
1255.5	123.2	6	6	6619	8079.4
1256.9	165.3	6	6	6667	4702.2
1257.3	191.9	6	6	25887	5134.1
1258.0	934.0	6	6	6661	6215.5
1257.6	1665.1	6	6	6633	4167.4
1257.1	1683.5	6	6	6701	4806.5
1256.0	1790.5	6	6	6657	4730.5
1256.4	1815.3	6	6	14770	6641.6
1258.5	210.8	6	6	6684	3554.5
1260.2	1121.2	6	6	688	3451.0
1259.2	1041.6	6	6	687	2569.1
1260.6	1423.1	6	6	6664	2546.0
1261.1	1953.5	6	6	6715	5527.7
1262.4	1178.3	6	6	690	1950.5
1262.4	1055.8	6	6	6703	5425.9
1263.2	1630.0	6	6	6731	7293.8
1265.3	1237.4	6	6	694	2911.5
1265.2	1566.1	6	6	22612	3188.2
1266.9	1595.8	6	6	6743	1941.5
1268.4	1691.2	6	6	6732	4355.8
1269.6	1411.6	6	6	6722	3650.0
1270.4	726.0	6	6	6774	4328.6
1271.2	1049.4	6	6	701	3223.2
1271.7	275.9	6	6	24139	2948.5
1272.8	1657.0	6	6	6786	8136.2
1274.6	961.4	6	6	6727	4964.2
1275.6	815.2	6	6	6824	3693.1
1275.4	1137.1	6	6	6808	4624.7
1277.5	2014.9	6	6	6789	4554.9
1279.3	1074.1	6	6	709	3552.6
1280.4	1028.9	6	6	708	4258.4
1281.0	1511.2	6	6	6817	11156.7
1281.8	1652.8	6	6	6839	5133.8
1281.6	1592.4	6	6	6900	12417.7
1283.4	1725.1	6	6	6880	7846.5
1283.7	1380.1	6	6	6855	8476.6
1284.4	1486.8	6	6	6847	10430.2
1283.9	1705.4	6	6	6844	3821.6
1286.9	1295.5	6	6	6826	2677.1
1288.7	414.9	6	6	14863	4408.6
1288.0	453.9	6	6	6870	2349.0
1288.2	1079.5	6	6	6873	7227.7
1289.3	757.1	6	6	6875	3963.4
1290.0	678.4	6	6	719	5359.7
1289.8	776.1	6	6	22650	2521.5
1291.3	169.6	6	6	6945	8179.7
1292.1	1086.7	6	6	6908	2458.1
1293.1	1308.8	6	6	6927	4492.0
1292.3	1034.5	6	6	716	7268.1
1293.3	1587.2	6	6	6900	9075.1
1293.7	1293.5	6	6	6926	1917.5
1295.1	1922.1	6	6	6905	3735.7
1295.6	1785.2	6	6	6943	5315.7
1298.8	984.7	6	6	6958	3315.1
1298.8	1265.9	6	6	6915	1289.0
1300.5	1615.9	6	6	6960	7356.3
1300.9	1034.9	6	6	725	4160.8
1302.8	992.1	6	6	14905	4295.9
1304.3	1080.6	6	6	20207	2939.4
1303.4	1490.6	6	6	7007	2957.6
1305.2	1000.0	6	6	7004	6506.0
1304.9	1262.2	6	6	6993	3515.8
1307.0	1104.4	6	6	7032	7228.8
1307.5	264.2	6	6	6991	6797.4
1307.5	1780.4	6	6	7019	4030.7
1308.8	1118.7	6	6	14938	3912.8
1308.2	1228.9	6	6	6992	3962.7
1310.9	1826.2	6	6	7034	6248.7
1312.1	904.7	6	6	738	9216.5
1312.9	1025.0	6	6	7053	4639.8
1311.9	1537.9	6	6	22685	2507.5
1311.9	1730.0	6	6	14956	8971.7
1312.9	1505.3	6	6	7054	3496.9
1315.2	1216.9	6	6	7025	3960.7
1315.1	1366.3	6	6	24200	5388.1
1315.1	1651.6	6	6	7076	2623.1
1317.5	937.7	6	6	7104	10091.4
1319.6	1315.2	6	6	22681	8269.0
1320.0	1837.4	6	6	7084	6347.3
1321.0	610.5	6	6	7128	2855.2
1321.6	1446.7	6	6	7133	5584.0
1322.2	237.5	6	6	756	4570.1
1321.4	1134.9	6	6	24233	5679.0
1322.7	1193.6	6	6	752	3724.3
1322.9	450.3	6	6	7085	8158.8
1323.9	485.9	6	6	7101	3730.4
1323.7	1029.9	6	6	754	6067.6
1324.9	1183.6	6	6	7115	4837.2
1324.5	1912.1	6	6	18959	4089.9
1326.9	610.8	6	6	7128	6077.8
1327.5	1063.7	6	6	7147	6508.2
1327.2	1515.0	6	6	24220	3781.5
1328.2	203.1	6	6	7156	1551.1
1329.0	1051.6	6	6	7193	4527.3
1328.8	443.6	6	6	7189	3648.6
1329.4	1862.2	6	6	7187	7639.5
1331.6	227.7	6	6	7178	2055.1
1331.7	1059.3	6	6	765	2815.4
1331.3	1755.6	6	6	7175	8853.5
1333.7	222.2	6	6	7199	2894.7
1332.9	1300.9	6	6	7149	2904.9
1332.5	1705.2	6	6	15006	3751.9
1333.9	1663.4	6	6	7213	2954.8
1337.7	468.9	6	6	7287	5143.5
1337.4	1494.7	6	6	763	1811.9
1338.8	121.6	6	6	7217	4455.5
1338.8	304.6	6	6	24231	4169.4
1338.4	1513.2	6	6	24245	2853.1
1339.6	1418.1	6	6	7257	5520.0
1339.5	1380.0	6	6	22692	2037.2
1339.4	1971.6	6	6	7239	9787.1
1343.0	1243.4	6	6	7296	5667.6
1342.1	1315.9	6	6	24238	2334.0
1344.4	1843.6	6	6	7285	3527.7
1344.8	634.3	6	6	7247	3450.9
1345.3	1137.6	6	6	7250	4693.5
1345.5	1236.0	6	6	7320	5072.6
1345.8	1561.7	6	6	7339	5893.9
1346.1	1105.5	6	6	7319	3930.0
1347.0	1256.1	6	6	780	2164.1
1347.6	789.2	6	6	7335	4957.3
1347.9	173.8	6	6	7275	4421.7
1348.3	1026.2	6	6	15068	4469.7
1348.5	1575.9	6	6	7339	1927.7
1349.6	258.2	6	6	7368	7234.6
1350.4	360.8	6	6	7343	5276.5
1352.3	1399.0	6	6	24265	4847.6
1355.0	1750.0	6	6	7383	4730.8
1356.9	1508.7	6	6	7366	7023.3
1357.0	1755.7	6	6	7425	4394.3
1357.3	603.4	6	6	7427	6623.3
1359.0	854.8	6	6	7431	8158.0
1359.1	894.0	6	6	7419	4695.1
1358.0	1489.8	6	6	7450	3201.0
1359.6	861.6	6	6	7431	2849.5
1361.5	385.4	6	6	7411	5802.0
1360.1	909.6	6	6	7443	6521.9
1361.4	1328.2	6	6	7440	3782.4
1360.8	1679.6	6	6	7441	1376.5
1362.1	1764.6	6	6	7425	4389.3
1364.7	1195.0	6	6	7432	3480.4
1363.2	1822.3	6	6	15118	2475.4
1364.2	1375.1	6	6	7414	1663.6
1365.4	348.2	6	6	7458	2664.0
1365.2	371.9	6	6	7484	5825.5
1364.7	1179.4	6	6	7472	5469.0
1365.9	1243.9	6	6	7487	3229.1
1366.0	1040.1	6	6	7445	2026.1
1366.1	1293.2	6	6	7495	3353.1
1366.9	821.3	6	6	7454	2409.5
1367.6	1515.0	6	6	7498	3890.7
1370.1	241.1	6	6	7500	5033.1
1369.5	1026.8	6	6	7364	5243.1
1370.4	1844.0	6	6	7517	5516.0
1372.0	308.0	6	6	7524	4612.8
1371.0	1220.3	6	6	7530	3471.7
1374.4	1049.4	6	6	7546	4134.2
1374.3	1751.3	6	6	7523	4584.7
1375.1	1269.6	6	6	15160	4976.8
1376.3	1230.3	6	6	7531	3403.9
1376.6	1262.2	6	6	7494	2545.9
1376.3	2027.6	6	6	7560	9028.5
1377.4	897.3	6	6	24308	7557.7
1376.7	1773.4	6	6	7594	7252.8
1376.9	970.1	6	6	7444	5926.7
1379.8	1062.0	6	6	7597	6974.8
1381.4	296.3	6	6	7593	3157.9
1381.0	728.0	6	6	7602	4145.4
1382.5	962.7	6	6	7550	3379.2
1381.2	1119.0	6	6	7598	5372.8
1382.2	1365.6	6	6	7548	3127.0
1382.5	411.4	6	6	24304	4961.1
1383.6	977.4	6	6	7618	3419.5
1384.0	1793.2	6	6	7609	6494.0
1386.4	1289.2	6	6	7604	7229.7
1386.0	1382.3	6	6	7628	3521.7
1386.0	382.1	6	6	24316	17124.9
1386.4	1158.9	6	6	24321	6549.2
1387.9	1127.8	6	6	22705	3423.0
1388.7	1264.0	6	6	7611	4632.3
1388.6	1735.5	6	6	7636	2317.3
1390.9	1225.5	6	6	15211	2499.4
1393.6	305.8	6	6	7654	8431.7
1393.2	1632.4	6	6	7683	3847.9
1394.5	1160.0	6	6	7690	2114.7
1394.7	1577.8	6	6	7651	2092.3
1395.5	830.0	6	6	7707	4463.4
1397.1	140.4	6	6	7705	3919.7
1400.1	242.0	6	6	7727	6916.3
1399.4	710.8	6	6	7716	3708.3
1400.8	693.5	6	6	15251	4258.5
1401.2	953.8	6	6	7721	7022.3
1401.8	1759.0	6	6	7769	4314.1
1404.1	1328.5	6	6	15253	8969.4
1407.0	382.9	6	6	7715	4456.1
1405.5	1775.6	6	6	7769	5121.9
1410.1	582.6	6	6	7794	4743.4
1411.3	1477.0	6	6	15256	7745.4
1411.1	1560.2	6	6	7797	3355.4
1411.9	1068.0	6	6	7780	4729.6
1411.7	1257.5	6	6	7795	3922.6
1411.3	1414.9	6	6	15271	5553.3
1412.3	1462.9	6	6	7803	1983.8
1415.3	1409.5	6	6	22722	4290.6
1416.0	1742.1	6	6	7798	6885.1
1417.1	177.7	6	6	7845	7860.0
1418.2	1233.0	6	6	7788	3908.2
1419.3	744.8	6	6	7817	3232.9
1419.0	1086.2	6	6	7856	10741.3
1419.9	1210.4	6	6	7852	5790.8
1422.1	1186.0	6	6	7825	2465.3
1422.7	162.6	6	6	7871	3941.7
1423.7	735.5	6	6	7829	2463.1
1424.8	351.4	6	6	7882	3393.1
1424.5	1245.2	6	6	7866	4512.5
1425.5	1459.0	6	6	7867	6383.7
1426.3	485.0	6	6	7840	4018.9
1427.0	1221.0	6	6	7879	3810.4
1426.2	1565.9	6	6	7860	3157.3
1429.2	1549.7	6	6	7905	2595.8
1429.4	534.3	6	6	24380	4347.0
1430.8	1296.3	6	6	7903	4795.4
1430.3	1795.7	6	6	15346	3110.9
1433.0	736.9	6	6	7899	4755.5
1434.0	878.5	6	6	7945	12534.3
1434.1	1096.2	6	6	7964	4208.2
1434.2	1215.8	6	6	7928	4713.3
1435.0	1568.4	6	6	7961	9597.1
1438.1	1416.9	6	6	22732	8898.8
1440.2	1080.4	6	6	7968	5933.9
1440.9	703.0	6	6	7962	4073.7
1441.6	259.5	6	6	7981	6575.8
1442.4	1769.6	6	6	7970	4193.4
1443.6	1581.4	6	6	853	8460.7
1444.8	1261.6	6	6	8020	6446.8
1446.0	1599.5	6	6	15394	11700.3
1446.7	466.5	6	6	24409	5297.3
1447.9	1661.9	6	6	7996	4130.0
1449.7	1408.0	6	6	8039	3678.1
1448.5	1430.0	6	6	7976	4856.6
1450.2	303.3	6	6	8049	4285.6
1450.6	1623.6	6	6	8030	6840.8
1452.5	715.6	6	6	8032	5792.4
1457.1	1857.7	6	6	8083	5164.5
1458.3	390.8	6	6	8050	3310.1
1458.1	1454.4	6	6	8160	2689.5
1457.9	1660.9	6	6	8082	10009.8
1459.4	279.7	6	6	8048	7174.2
1460.9	840.1	6	6	8110	2411.2
1461.3	1157.5	6	6	8085	11898.4
1461.3	1175.8	6	6	8096	5379.6
1461.7	1646.8	6	6	8073	2903.8
1461.8	1287.7	6	6	8120	5707.6
1462.8	1578.1	6	6	24427	5421.9
1461.3	1725.7	6	6	8116	1961.1
1464.3	1065.6	6	6	8107	8594.4
1464.1	1503.6	6	6	8183	2889.2
1467.9	1167.2	6	6	8156	4237.7
1469.6	1206.0	6	6	8157	5702.6
1471.7	1807.7	6	6	8179	5012.0
1473.8	1340.7	6	6	8178	3933.9
1483.8	793.6	6	6	8255	3620.4
1484.8	512.2	6	6	873	5692.0
1486.0	396.6	6	6	8270	3488.8
1487.3	1184.0	6	6	8263	4752.8
1488.3	304.3	6	6	15523	2812.2
1489.3	783.4	6	6	8255	5240.5
1489.3	851.7	6	6	8262	6705.0
1489.5	692.7	6	6	8289	6155.6
1490.7	1110.3	6	6	880	3905.6
1490.2	1335.9	6	6	8246	4396.4
1490.9	1379.6	6	6	8295	2738.6
1492.5	842.2	6	6	8305	3008.2
1492.4	1177.3	6	6	8308	6785.1
1492.4	1370.1	6	6	8328	3521.6
1493.2	1128.1	6	6	8302	5112.1
1493.5	339.7	6	6	24466	7896.9
1493.9	1208.9	6	6	24468	8735.8
1493.8	1477.3	6	6	8296	2498.0
1495.2	1591.4	6	6	8320	8341.7
1496.9	1108.4	6	6	880	3282.7
1497.9	1100.1	6	6	880	3928.1
1498.9	1490.5	6	6	8339	3247.3
1500.7	493.2	6	6	8317	5905.6
1504.2	374.5	6	6	8343	7405.9
1505.5	1993.7	6	6	8360	4807.1
1508.6	782.7	6	6	8386	9484.7
1509.5	1734.7	6	6	8405	5911.1
1510.3	365.8	6	6	8343	2405.9
1509.8	1413.9	6	6	15602	3579.8
1512.8	970.7	6	6	8444	2161.0
1512.9	1611.4	6	6	8451	3447.0
1515.0	1167.9	6	6	8448	9954.2
1515.7	1541.0	6	6	8450	4201.5
1516.6	201.3	6	6	8437	4951.3
1517.6	954.7	6	6	895	2710.9
1516.6	1830.0	6	6	8457	4179.0
1518.6	1598.1	6	6	24490	2678.4
1520.4	1494.9	6	6	8486	4192.6
1522.0	775.8	6	6	8500	3221.0
1521.6	1680.3	6	6	8481	2667.9
1528.0	335.1	6	6	8529	11715.5
1528.2	608.8	6	6	8555	3093.3
1527.3	1102.8	6	6	902	6520.8
1527.5	1284.0	6	6	8480	2871.0
1529.8	291.8	6	6	905	3674.3
1529.4	1602.5	6	6	8549	4392.6
1530.7	1397.2	6	6	8572	3504.2
1535.7	1393.5	6	6	8572	3050.2
1539.1	1199.1	6	6	8616	3222.5
1537.7	1460.3	6	6	8595	3244.2
1538.6	1633.0	6	6	15720	6550.7
1539.4	1167.0	6	6	8567	3161.9
1539.5	945.7	6	6	921	3293.9
1540.2	1245.1	6	6	8605	3477.5
1542.0	331.1	6	6	24512	5989.5
1542.8	958.1	6	6	918	4262.1
1543.8	1382.0	6	6	8627	6814.0
1544.4	1596.0	6	6	19188	3234.8
1547.6	607.0	6	6	8656	3952.0
1548.4	1343.1	6	6	8636	9247.9
1548.5	1353.1	6	6	8631	2667.3
1551.4	658.0	6	6	8698	3379.4
1550.6	1748.6	6	6	24528	8550.7
1552.9	519.6	6	6	8676	4399.4
1554.3	1270.7	6	6	8718	3373.0
1557.3	1352.1	6	6	925	3321.9
1558.7	1102.8	6	6	8726	8032.1
1560.2	618.9	6	6	8748	3006.5
1560.4	1921.0	6	6	8725	5877.9
1562.1	945.7	6	6	8751	2758.6
1562.6	1203.6	6	6	8759	2470.3
1563.0	1616.6	6	6	8735	5559.8
1561.9	1878.3	6	6	8729	7998.5
1565.0	1167.1	6	6	8765	3443.7
1566.2	1475.1	6	6	24542	3574.8
1566.8	1691.3	6	6	24538	5106.5
1568.0	1552.5	6	6	15791	4858.1
1567.9	1756.9	6	6	8772	2954.6
1569.5	1792.3	6	6	8789	5196.6
1569.4	1095.6	6	6	8796	6953.2
1570.0	1836.0	6	6	8801	8315.1
1573.3	764.6	6	6	8819	7599.9
1572.8	1160.3	6	6	22778	2380.3
1572.6	1504.9	6	6	8812	7908.5
1574.4	1102.9	6	6	8806	6272.8
1578.0	1081.6	6	6	8828	3985.8
1580.7	606.5	6	6	8873	5028.3
1581.4	687.7	6	6	8853	4356.8
1581.5	1228.9	6	6	8841	2633.3
1580.9	840.4	6	6	8835	4219.5
1582.0	1050.0	6	6	8832	4954.7
1582.7	415.5	6	6	8852	7294.4
1582.9	1628.6	6	6	8850	6690.8
1588.6	1632.1	6	6	8907	11325.6
1590.4	659.9	6	6	8892	4081.7
1590.1	1678.2	6	6	8922	2404.1
1591.4	1523.4	6	6	8903	5340.1
1591.5	607.0	6	6	8912	1982.1
1593.0	751.6	6	6	8943	4908.5
1594.4	540.2	6	6	8871	3823.5
1594.2	1725.7	6	6	944	2269.1
1597.4	505.4	6	6	8933	4155.5
1595.9	692.2	6	6	950	6623.1
1597.0	1613.9	6	6	8931	3863.6
1595.9	1991.0	6	6	8962	5245.5
1603.1	524.9	6	6	8974	3325.6
1603.5	1241.1	6	6	8990	2377.9
1605.1	1259.0	6	6	8966	6361.0
1605.6	903.5	6	6	24600	6796.2
1609.5	1065.4	6	6	9040	3441.3
1610.9	1207.2	6	6	9001	6402.9
1612.2	684.6	6	6	9039	5266.8
1613.8	995.2	6	6	9022	3406.8
1613.1	1407.0	6	6	9050	1983.7
1614.2	1636.0	6	6	9044	5060.5
1614.8	1252.3	6	6	958	5793.8
1617.1	630.0	6	6	9065	1979.3
1618.8	1647.7	6	6	9095	4545.3
1620.6	660.2	6	6	9091	4400.9
1622.0	1429.2	6	6	9115	3375.0
1621.5	1683.2	6	6	9096	7101.3
1621.5	1695.9	6	6	9077	7932.5
1623.8	750.2	6	6	9133	3152.1
1623.6	979.8	6	6	9085	2424.2
1628.2	1599.7	6	6	9141	2624.1
1630.4	1610.2	6	6	9161	6854.5
1631.0	1667.7	6	6	9146	6613.7
1631.8	1069.0	6	6	9166	7645.9
1633.0	844.4	6	6	9159	6454.5
1633.0	1405.8	6	6	9138	3441.6
1633.7	595.7	6	6	9179	3612.7
1632.9	1631.3	6	6	9231	5412.6
1634.2	1449.5	6	6	9195	3817.6
1635.5	1710.5	6	6	9147	4462.1
1637.0	542.3	6	6	9185	3493.1
1640.4	1405.1	6	6	16037	3689.4
1640.7	1699.0	6	6	9224	4416.6
1642.4	659.8	6	6	9234	4028.0
1644.1	569.5	6	6	9245	4973.2
1643.9	1603.1	6	6	9215	5394.0
1644.2	1994.2	6	6	9233	6094.0
1647.0	1189.2	6	6	9250	8150.9
1647.3	1459.4	6	6	9210	4243.4
1648.4	623.5	6	6	9266	4926.3
1648.4	1562.5	6	6	9259	5293.3
1649.2	562.5	6	6	9310	4020.0
1650.4	984.5	6	6	9246	6385.5
1651.1	1084.4	6	6	9277	11053.1
1652.6	1678.3	6	6	9298	3748.5
1653.7	1600.7	6	6	9290	2322.5
1658.1	958.6	6	6	9330	4843.6
1659.3	1415.0	6	6	9304	3451.3
1660.8	1434.4	6	6	9328	6642.0
1661.2	1557.0	6	6	9318	4375.5
1661.3	884.4	6	6	9326	3575.9
1662.1	1797.7	6	6	9339	4974.3
1665.1	1184.1	6	6	9351	5401.7
1669.6	1554.7	6	6	9366	6424.5
1669.2	1564.2	6	6	9356	5271.3
1670.7	660.0	6	6	9349	3523.3
1673.8	1725.3	6	6	9387	4470.5
1677.6	658.0	6	6	9403	8825.7
1679.4	790.8	6	6	9397	5664.7
1686.7	1606.2	6	6	9414	2849.6
1690.1	1618.7	6	6	9455	5016.0
1690.8	1496.0	6	6	9460	8519.3
1692.4	1675.6	6	6	9484	3038.0
1695.3	1552.7	6	6	9495	5926.6
1696.5	1681.2	6	6	9484	4112.7
1700.9	759.5	6	6	16215	5769.9
1704.0	1001.6	6	6	9523	4019.6
1701.2	1506.6	6	6	9517	2937.8
1701.4	1703.9	6	6	9549	7132.5
1704.6	80.5	6	6	9530	4698.5
1707.2	1470.1	6	6	9537	6051.4
1707.2	1520.0	6	6	9517	7296.5
1709.0	1696.0	6	6	9540	5250.5
1710.1	1513.4	6	6	9517	3039.3
1710.5	1573.5	6	6	9548	9505.5
1710.0	1720.7	6	6	9541	5820.6
1710.4	1733.0	6	6	9550	6614.3
1711.1	1177.9	6	6	9554	2357.6
1713.8	756.0	6	6	9559	3850.5
1713.1	1813.0	6	6	16249	6332.9
1716.4	1112.8	6	6	9587	5534.3
1716.7	1231.2	6	6	9592	3999.0
1719.4	1610.7	6	6	9580	4978.7
1721.9	1441.3	6	6	9605	2893.7
1723.9	1582.2	6	6	9599	5403.5
1724.9	573.1	6	6	9626	4548.4
1731.5	1765.5	6	6	9673	5132.7
1734.2	1007.3	6	6	9629	4498.2
1734.5	1087.7	6	6	9670	5911.1
1738.1	1461.3	6	6	9704	3429.5
1738.9	1787.3	6	6	9667	12463.0
1742.7	1621.8	6	6	9697	9038.9
1747.1	1282.0	6	6	9734	5817.8
1746.5	1515.3	6	6	9721	3048.8
1746.7	1599.3	6	6	9716	6542.3
1748.2	574.3	6	6	16377	11955.3
1750.5	1020.6	6	6	9732	5259.9
1752.3	1269.7	6	6	9789	3817.2
1752.8	1554.2	6	6	9722	5657.8
1752.2	771.0	6	6	9775	3694.7
1755.8	46.3	6	6	9765	5676.2
1756.5	1481.9	6	6	9836	9806.7
1756.4	1674.3	6	6	9792	4635.4
1757.1	1727.3	6	6	9762	4268.4
1758.8	798.6	6	6	16436	4755.2
1761.0	805.2	6	6	9813	3219.5
1762.9	843.7	6	6	9823	2826.9
1764.8	1057.0	6	6	9831	6164.1
1764.7	1516.2	6	6	9807	6250.1
1766.8	982.0	6	6	9848	5513.4
1772.1	1389.2	6	6	9865	2619.8
1773.6	1402.9	6	6	9861	10387.1
1773.8	1693.2	6	6	9862	3559.1
1775.7	1016.0	6	6	9910	3835.8
1775.8	1802.9	6	6	24685	3206.1
1777.0	126.9	6	6	9888	5056.5
1777.6	1872.4	6	6	9902	6485.9
1778.0	622.5	6	6	9875	4043.8
1779.9	1885.4	6	6	9899	6039.6
1783.2	127.2	6	6	16546	5052.8
1784.7	1060.6	6	6	9938	5410.9
1784.4	1161.2	6	6	9949	6644.5
1787.7	1775.4	6	6	9946	3033.3
1788.9	663.2	6	6	9948	4681.6
1788.8	977.9	6	6	9928	8160.5
1791.9	863.4	6	6	9963	3920.6
1791.6	1734.1	6	6	9976	4243.2
1792.6	1452.3	6	6	9965	6078.0
1794.6	1411.4	6	6	9986	7014.4
1796.4	974.3	6	6	9990	4542.7
1800.7	1140.9	6	6	10034	5095.6
1806.2	262.1	6	6	24716	5345.2
1806.6	1172.2	6	6	1015	3829.3
1810.0	279.9	6	6	10058	5150.6
1813.3	1052.1	6	6	10045	4290.8
1812.5	1414.3	6	6	10065	5518.0
1821.6	1493.1	6	6	10096	7513.1
1821.7	1550.3	6	6	10110	2439.7
1821.6	1642.1	6	6	10119	4879.6
1822.3	1044.4	6	6	10116	6334.1
1827.7	636.7	6	6	10132	6421.8
1828.4	1858.4	6	6	24743	5165.9
1828.9	1458.9	6	6	10104	5695.3
1830.9	1309.2	6	6	10124	3881.0
1834.1	269.9	6	6	10136	4522.8
1840.9	1620.2	6	6	10175	4953.3
1850.4	280.4	6	6	10228	6057.7
1856.7	1512.8	6	6	10248	3969.1
1859.6	924.1	6	6	10236	5169.1
1866.6	1480.2	6	6	10302	12080.6
1870.3	543.3	6	6	10301	3276.3
1874.4	1477.3	6	6	10302	2476.9
1875.7	889.3	6	6	10341	5226.0
1876.8	1590.6	6	6	10312	7371.4
1883.9	1061.5	6	6	10371	4153.5
1883.4	1681.2	6	6	10365	5174.7
1891.6	1456.4	6	6	10406	6750.4
1896.8	1306.2	6	6	10423	7013.6
1896.2	1331.6	6	6	10404	6015.1
1898.1	1521.3	6	6	10433	5893.3
1899.9	1063.6	6	6	10447	2696.1
1904.0	1170.9	6	6	10448	2175.0
1904.1	1623.5	6	6	10480	11864.9
1908.9	878.1	6	6	10500	3084.5
1921.2	1201.3	6	6	10569	6364.3
1926.1	1233.7	6	6	10574	5111.4
1929.6	919.0	6	6	10579	5647.6
1932.4	442.0	6	6	17128	5367.3
1933.8	1233.9	6	6	10574	3894.5
1936.5	669.4	6	6	17157	3783.8
1936.8	1014.3	6	6	10605	6619.7
1941.2	912.1	6	6	10631	7156.2
1941.3	1050.9	6	6	10648	6953.7
1942.9	1074.0	6	6	10662	2060.4
1961.3	954.1	6	6	10724	10998.5
1962.4	1620.8	6	6	10722	8472.0
1968.4	1234.7	6	6	10758	3453.8
1968.9	1702.2	6	6	10773	4434.9
1978.7	1140.3	6	6	10803	4664.9
1985.3	900.9	6	6	10829	4217.8
1985.9	1492.2	6	6	10834	5082.4
1988.0	1385.9	6	6	10843	6083.0
1988.6	865.2	6	6	10848	6953.2
1988.4	975.4	6	6	24850	5222.4
1994.4	1010.2	6	6	24861	7581.7
1996.1	1564.0	6	6	10904	6497.5
1998.5	751.9	6	6	10880	5232.9
1998.6	1634.3	6	6	24865	5245.7
2003.0	1186.7	6	6	10897	5884.7
2007.1	1060.0	6	6	10915	6325.1
2011.5	706.1	6	6	10941	5406.1
2011.4	1309.3	6	6	10890	8306.3
2011.3	1696.6	6	6	17431	4817.2
2019.5	864.8	6	6	10964	6555.9
2023.0	1548.4	6	6	25774	6957.9
2027.9	998.3	6	6	17570	6026.9
2036.9	1191.2	6	6	11027	5174.1
2042.6	1527.7	6	6	11045	6966.6
2044.5	987.2	6	6	11062	10992.5
26.0	859.6	6	6	22881	1822.3
35.6	917.6	6	6	1097	1532.3
36.0	1165.1	6	6	1089	3269.2
37.2	845.2	6	6	22895	8618.3
41.9	824.5	6	6	22898	2611.3
43.1	686.9	6	6	1112	2507.5
48.9	1149.4	6	6	17701	2037.2
54.8	1329.7	6	6	1138	2194.8
60.0	661.0	6	6	1139	1737.9
60.6	880.5	6	6	1150	2912.2
61.6	892.4	6	6	1157	2474.6
66.3	559.1	6	6	1162	1606.6
70.1	814.1	6	6	1149	1211.8
73.3	1338.0	6	6	1180	1985.0
79.0	676.4	6	6	1181	1692.3
81.9	301.2	6	6	1192	2964.5
87.1	825.8	6	6	22954	3269.1
96.1	817.6	6	6	1212	2722.3
104.3	1337.3	6	6	1219	2976.0
110.8	1549.5	6	6	9	2258.4
113.0	820.9	6	6	17762	2745.3
123.4	1126.5	6	6	1274	4779.2
126.5	943.7	6	6	1282	3320.4
127.2	184.5	6	6	11429	2718.0
132.1	1235.3	6	6	1297	2872.7
132.7	918.4	6	6	22971	1377.4
135.0	1196.3	6	6	1296	1713.3
136.0	1073.4	6	6	1302	2754.9
144.0	633.3	6	6	1332	2487.9
145.3	1104.1	6	6	1328	2890.8
146.3	1578.1	6	6	1337	3985.9
147.3	1098.2	6	6	1343	2574.7
153.4	1439.3	6	6	1358	4712.8
157.5	499.6	6	6	1369	4081.9
158.1	469.4	6	6	1366	1966.9
158.4	1296.0	6	6	1374	2054.6
162.0	871.3	6	6	1379	5373.4
163.2	877.3	6	6	11554	4116.7
167.1	1390.4	6	6	1399	3789.7
172.9	1068.7	6	6	1404	1711.7
175.2	1002.2	6	6	1413	2028.1
177.7	484.1	6	6	1421	3291.7
181.1	232.5	6	6	1425	1691.2
182.3	914.0	6	6	1423	4230.9
182.6	1005.8	6	6	1424	2988.8
184.4	831.5	6	6	1408	2225.3
187.6	1179.4	6	6	1435	2578.8
192.0	1406.2	6	6	1448	6093.8
191.9	1369.8	6	6	1462	3230.2
196.8	886.2	6	6	1471	2274.7
197.2	1409.9	6	6	1448	3931.6
200.5	378.7	6	6	1485	4911.7
199.2	1371.0	6	6	1462	4143.1
222.9	556.8	6	6	1574	3213.4
223.8	1698.3	6	6	1558	3396.8
228.9	513.6	6	6	1571	1588.4
235.8	1540.4	6	6	1609	4076.6
240.0	597.1	6	6	1610	4262.4
239.4	779.0	6	6	1589	2153.0
243.0	982.5	6	6	1620	5176.4
245.1	942.6	6	6	1651	1967.3
247.7	651.5	6	6	1645	1846.0
247.1	835.6	6	6	1612	1837.9
247.5	1434.3	6	6	1653	1368.6
254.1	1069.9	6	6	1666	4488.5
257.2	438.5	6	6	1679	2595.6
262.8	1487.4	6	6	1711	2770.6
263.9	826.0	6	6	1713	2009.5
264.6	871.5	6	6	1720	2009.7
266.8	843.4	6	6	1702	1044.8
268.2	756.2	6	6	1725	2190.3
271.0	1459.1	6	6	1750	2242.4
270.9	1052.2	6	6	1743	3825.1
271.8	1372.0	6	6	1738	2938.2
272.1	1387.7	6	6	1733	2024.6
274.0	738.7	6	6	32	4068.9
273.2	1785.4	6	6	1745	2942.8
276.4	1065.0	6	6	1755	2992.8
279.0	624.0	6	6	1758	3448.5
278.7	800.6	6	6	1802	1465.9
279.0	853.3	6	6	1798	2396.9
280.7	1086.5	6	6	22118	1318.4
280.9	580.6	6	6	22116	3579.1
280.4	1421.0	6	6	1780	6560.6
281.7	1473.0	6	6	1782	3675.6
293.5	722.9	6	6	1811	911.7
296.0	876.9	6	6	12048	1942.7
298.0	540.4	6	6	1857	5638.4
298.4	615.6	6	6	1846	2261.8
298.7	1170.1	6	6	1875	1340.7
301.2	571.3	6	6	1876	5613.6
301.3	1971.0	6	6	12086	2877.7
302.3	1146.2	6	6	37	2089.2
303.1	1713.5	6	6	1855	5273.3
303.5	1174.2	6	6	1875	2470.9
304.0	1701.0	6	6	23082	1663.3
305.0	1640.0	6	6	1888	2169.2
308.4	657.0	6	6	1918	4711.7
308.8	1773.3	6	6	1904	2717.8
312.1	1263.9	6	6	1921	1321.6
313.9	412.1	6	6	1924	2960.4
314.2	1874.7	6	6	1930	2808.1
317.8	654.1	6	6	1937	1701.2
319.2	334.8	6	6	1953	2037.2
319.2	444.7	6	6	1931	3328.5
318.9	1291.2	6	6	1964	1703.5
319.9	1032.2	6	6	1949	2187.3
321.9	899.6	6	6	1965	1701.7
320.6	1357.0	6	6	1954	4893.4
323.8	943.4	6	6	22141	4107.7
324.9	1695.8	6	6	23125	1763.9
328.8	1382.8	6	6	1976	2196.2
331.1	938.6	6	6	22141	1481.4
331.8	1547.4	6	6	2000	1947.5
334.6	501.0	6	6	2016	1927.8
340.6	882.8	6	6	12278	2497.4
344.5	1265.0	6	6	2051	3880.7
343.9	1880.0	6	6	2043	2837.2
345.2	590.0	6	6	2058	2187.7
344.8	1906.3	6	6	18023	3380.0
346.7	1301.0	6	6	2069	1200.1
346.1	1398.0	6	6	2048	2642.6
346.0	1039.5	6	6	22148	4624.2
349.1	505.0	6	6	2054	3865.0
349.6	568.3	6	6	2064	2078.7
351.2	1799.6	6	6	2102	5848.2
352.9	381.3	6	6	2100	2489.1
352.0	1860.0	6	6	2085	10076.6
354.3	1212.3	6	6	23201	1736.0
355.8	859.3	6	6	2092	947.0
355.6	1013.7	6	6	2095	5528.0
355.9	1351.0	6	6	23189	2723.3
357.7	564.5	6	6	2056	2517.7
360.8	1217.7	6	6	12331	2305.3
362.0	2001.8	6	6	2118	8922.2
361.9	1136.0	6	6	2114	5904.7
363.9	1711.4	6	6	23205	2704.2
366.4	972.5	6	6	2140	2841.0
366.7	1328.1	6	6	23228	1501.3
367.4	1168.6	6	6	2154	1702.3
367.5	1582.6	6	6	2149	1679.6
367.7	491.2	6	6	2160	1975.7
369.3	500.5	6	6	2133	5752.1
369.7	1627.2	6	6	2150	3190.1
368.3	1651.6	6	6	2131	4686.1
373.0	1772.4	6	6	23237	2625.0
372.9	954.0	6	6	23230	1682.9
375.3	360.9	6	6	2172	1842.9
375.6	1264.9	6	6	2175	3275.6
377.0	581.0	6	6	2174	3005.8
378.0	1562.6	6	6	2181	7667.1
378.9	535.9	6	6	2179	2091.0
378.0	873.0	6	6	54	1540.5
379.8	911.5	6	6	25065	2573.3
380.6	977.4	6	6	2242	1943.2
380.5	1012.7	6	6	2219	2311.9
381.6	1154.4	6	6	2191	7908.4
382.8	925.3	6	6	2189	5374.4
383.4	1198.5	6	6	2202	1420.7
383.5	1730.1	6	6	23248	3286.5
385.3	1699.6	6	6	12404	2460.9
385.5	549.6	6	6	2213	4570.2
385.6	1706.9	6	6	23265	2941.9
387.5	1054.1	6	6	2246	1552.4
387.0	1238.5	6	6	12381	3372.5
388.6	968.8	6	6	23256	1194.4
389.4	1027.9	6	6	61	3741.3
389.9	1634.8	6	6	2253	3686.1
394.3	1175.5	6	6	2264	3767.6
396.4	464.9	6	6	2256	4095.6
398.0	549.0	6	6	2260	2312.9
401.5	1459.1	6	6	2274	2039.9
402.8	1017.7	6	6	2296	3807.9
404.3	1038.5	6	6	12456	1785.1
406.8	1199.8	6	6	23283	3237.5
407.7	893.1	6	6	2295	18869.8
409.8	1680.5	6	6	2297	2476.3
409.0	1242.5	6	6	22172	4267.3
413.2	578.4	6	6	2318	6941.3
414.3	1276.2	6	6	2323	1664.6
414.7	429.6	6	6	2350	2030.8
415.0	1801.0	6	6	2329	14666.3
418.2	1124.5	6	6	2308	3957.6
420.5	1279.3	6	6	2323	2796.0
423.8	1303.7	6	6	2345	2920.0
423.6	1778.5	6	6	2344	1316.3
425.8	1827.6	6	6	2341	2375.7
429.0	1010.7	6	6	12528	2301.1
429.4	1271.4	6	6	2385	1166.3
431.0	1078.8	6	6	67	2295.2
431.9	1968.7	6	6	2364	1414.7
433.8	969.0	6	6	2366	3742.4
435.3	1098.8	6	6	2358	2585.8
437.0	986.0	6	6	2393	3841.9
438.0	1866.4	6	6	2403	3593.9
437.7	1847.9	6	6	2370	1728.6
441.0	834.8	6	6	2423	2854.8
444.1	250.9	6	6	2434	4226.0
448.8	1572.0	6	6	2449	3096.0
449.8	1153.6	6	6	2430	2588.1
452.3	1102.8	6	6	2459	3644.6
454.9	1135.8	6	6	2470	2657.2
456.0	925.2	6	6	23353	2265.2
457.9	752.4	6	6	2506	2399.1
459.8	933.9	6	6	80	2707.6
459.8	956.0	6	6	2468	6431.2
459.8	1113.8	6	6	2476	2698.4
462.4	1586.0	6	6	2488	5089.1
463.2	1009.0	6	6	2473	3858.2
463.4	1562.6	6	6	2504	2213.0
468.2	1715.3	6	6	2511	2689.1
478.5	313.8	6	6	2568	5671.0
480.3	1242.5	6	6	87	2586.6
482.6	1045.1	6	6	2573	9643.5
483.9	1025.9	6	6	2564	988.4
487.6	1625.5	6	6	2610	1546.5
490.7	781.6	6	6	2590	2181.6
489.8	1901.0	6	6	2574	1096.4
491.0	1132.7	6	6	2587	2259.4
493.0	1548.3	6	6	2613	5000.9
502.5	908.1	6	6	23388	1511.3
503.4	803.8	6	6	22202	4726.5
504.2	1448.3	6	6	2658	3067.9
505.5	585.2	6	6	2670	2481.2
510.8	762.5	6	6	2661	8541.2
515.7	1532.1	6	6	2682	3164.0
517.6	1037.7	6	6	2700	3392.6
520.9	1512.6	6	6	22213	2743.7
521.5	858.7	6	6	2746	1840.4
526.4	756.1	6	6	2713	1715.4
527.7	1380.0	6	6	2725	3788.8
530.5	460.2	6	6	2745	3840.9
530.9	809.6	6	6	2766	1506.0
530.0	1232.4	6	6	2752	2193.5
531.2	1648.2	6	6	12824	4421.6
533.1	825.8	6	6	2750	4647.5
534.2	2018.8	6	6	2744	2305.0
537.5	808.5	6	6	2766	3467.9
538.8	799.3	6	6	2782	1421.0
539.0	1221.3	6	6	23433	6333.5
542.0	759.5	6	6	2765	2614.8
542.5	1513.0	6	6	12845	3679.3
543.0	1265.0	6	6	2778	4823.8
547.0	884.0	6	6	2813	7983.1
548.7	1069.5	6	6	2795	1928.9
549.3	1138.1	6	6	2790	3024.8
551.5	1246.9	6	6	2821	2985.4
554.0	100.6	6	6	2836	4147.6
554.2	1451.0	6	6	2838	2706.1
556.0	1105.0	6	6	23456	3119.5
556.4	1659.0	6	6	2835	4261.7
557.3	1232.7	6	6	2834	7871.7
559.0	934.0	6	6	12881	4288.6
558.1	1654.1	6	6	2835	3433.9
559.6	1567.2	6	6	2875	2610.6
567.0	837.4	6	6	22252	3258.1
566.0	843.1	6	6	22252	1785.5
566.0	1249.6	6	6	2871	7974.2
567.0	1503.0	6	6	2884	11054.6
566.6	826.6	6	6	23491	2300.7
567.9	1945.0	6	6	12907	2873.2
567.5	1956.8	6	6	2872	3723.6
570.9	952.9	6	6	23478	2243.4
574.7	1221.0	6	6	12925	4073.9
577.3	1285.4	6	6	23496	1713.2
578.7	826.9	6	6	23491	2964.8
578.7	1492.5	6	6	2944	1405.1
580.5	1406.2	6	6	22263	1632.3
581.5	832.4	6	6	22281	1900.8
582.0	1086.1	6	6	2941	3777.1
582.1	1037.3	6	6	2947	2000.9
584.3	931.9	6	6	2974	1944.6
584.2	1043.7	6	6	2959	979.3
583.9	1054.3	6	6	23502	6458.0
585.9	197.3	6	6	2962	3638.3
588.0	925.4	6	6	2974	2991.6
589.2	550.4	6	6	2981	2490.6
588.4	1447.7	6	6	2969	2454.1
589.6	394.8	6	6	2992	1242.9
589.6	877.1	6	6	3008	6792.5
591.8	261.6	6	6	2986	1702.4
592.5	947.9	6	6	2987	6111.5
595.3	468.0	6	6	3021	1732.2
597.2	683.0	6	6	2999	2080.0
598.0	1179.1	6	6	3017	2175.3
597.9	273.3	6	6	3034	3081.4
598.7	920.5	6	6	3022	2916.3
600.6	358.9	6	6	3069	2651.8
601.4	780.4	6	6	3030	1790.6
600.6	1738.9	6	6	3061	3868.8
603.0	1657.7	6	6	3073	4705.2
603.8	556.0	6	6	3051	6582.5
603.8	693.9	6	6	3082	3161.4
604.6	1529.3	6	6	3091	4918.5
604.3	1746.5	6	6	3061	5862.9
604.8	1668.4	6	6	3047	2575.5
605.3	1752.4	6	6	3061	4716.9
606.2	473.3	6	6	3062	2465.9
605.6	610.6	6	6	3056	2604.0
610.0	763.0	6	6	3106	5517.1
609.7	1054.0	6	6	3089	7609.8
615.8	824.4	6	6	3122	2038.0
617.3	1700.0	6	6	3162	2398.1
617.9	1943.4	6	6	139	4037.3
619.0	793.4	6	6	3129	1882.5
619.6	207.6	6	6	3140	1468.7
621.3	1083.1	6	6	23549	2252.7
620.8	1196.8	6	6	3165	2606.5
621.8	752.5	6	6	3183	1269.7
625.0	984.2	6	6	3164	9554.4
624.7	1756.5	6	6	3223	2774.4
627.0	764.7	6	6	3198	5487.9
626.8	825.3	6	6	3218	1898.7
627.1	918.5	6	6	3236	1682.5
627.3	1182.4	6	6	23553	3115.7
629.0	697.0	6	6	3216	2636.9
628.8	1344.5	6	6	3200	3613.1
629.2	869.2	6	6	3199	2006.9
629.5	1677.9	6	6	3194	2757.7
630.2	926.3	6	6	3220	1423.0
630.6	1158.9	6	6	23543	2647.1
634.1	1273.2	6	6	150	2183.7
636.4	688.9	6	6	3243	1582.7
636.8	1728.8	6	6	3247	2689.7
638.4	969.0	6	6	3270	7284.5
639.0	1446.0	6	6	3263	3454.9
641.2	721.5	6	6	3267	3054.4
642.2	1748.6	6	6	3273	2612.4
642.5	914.2	6	6	3276	2325.9
642.4	925.0	6	6	3276	1445.4
644.7	1378.1	6	6	162	2022.8
651.6	1735.2	6	6	3326	4740.0
652.6	1597.9	6	6	3322	4397.4
653.7	887.2	6	6	3314	2405.1
654.2	1562.0	6	6	3309	2908.9
655.4	963.7	6	6	13160	1332.6
661.6	1181.5	6	6	3352	7535.1
664.5	1562.7	6	6	3349	2721.6
664.8	1601.1	6	6	3361	4650.3
665.3	1536.4	6	6	3343	7980.6
667.8	1028.0	6	6	3379	8867.0
668.2	1001.3	6	6	3378	2775.0
668.2	1503.1	6	6	22344	1768.4
668.8	696.0	6	6	3356	2622.7
669.0	1417.7	6	6	183	1936.1
672.4	1275.1	6	6	25153	1122.0
673.3	1396.2	6	6	13203	2030.6
674.7	309.8	6	6	3394	1336.1
677.7	905.0	6	6	3427	1581.7
681.6	653.1	6	6	3431	4003.3
684.0	905.2	6	6	3427	15288.1
683.6	1018.4	6	6	3478	5328.6
684.5	335.6	6	6	3441	4206.3
685.2	1826.5	6	6	13241	5441.4
686.2	687.4	6	6	3460	1750.4
685.7	929.3	6	6	196	1124.3
686.5	740.1	6	6	3488	2132.9
689.0	1444.1	6	6	3491	1058.9
691.5	1544.3	6	6	3447	2339.9
692.7	1124.6	6	6	3474	3512.1
693.4	768.6	6	6	3471	2522.3
693.0	1110.7	6	6	3474	3128.5
693.5	1343.5	6	6	3496	12060.0
694.5	870.0	6	6	212	1836.8
694.9	930.2	6	6	200	4466.9
694.2	1023.6	6	6	3483	6814.4
694.4	1161.6	6	6	201	3939.3
697.5	1017.2	6	6	213	3288.0
697.9	1008.3	6	6	3455	1214.0
700.9	1761.8	6	6	3544	3368.5
701.6	753.6	6	6	3499	3937.7
703.0	765.1	6	6	208	6845.6
702.9	677.0	6	6	3534	4732.7
703.3	857.2	6	6	3539	6662.8
702.5	868.6	6	6	3546	11710.6
705.5	1132.2	6	6	3524	3002.1
709.6	929.1	6	6	23609	1790.4
714.0	1792.0	6	6	3579	6911.6
718.0	901.9	6	6	3641	3235.5
717.5	1798.5	6	6	3560	3246.1
718.5	1301.4	6	6	3597	4497.3
719.1	913.7	6	6	3620	1740.3
720.3	921.7	6	6	3642	1771.5
720.6	1405.9	6	6	3605	3296.4
727.1	638.7	6	6	3652	1277.7
729.0	1798.0	6	6	3634	4167.8
728.9	627.2	6	6	23611	1039.0
729.9	706.0	6	6	3653	4167.6
731.7	681.6	6	6	3665	1931.6
733.8	728.3	6	6	23615	1403.6
734.8	761.7	6	6	240	1658.8
736.1	1139.6	6	6	3667	2323.2
738.7	1027.1	6	6	244	2883.0
741.8	714.4	6	6	3726	2212.0
741.2	1152.9	6	6	13381	3431.2
741.6	1174.6	6	6	3728	1614.2
743.4	956.0	6	6	3727	4047.1
744.0	743.7	6	6	3713	2174.3
744.2	755.4	6	6	3713	2854.8
748.6	952.1	6	6	253	7950.5
749.6	208.0	6	6	3753	1984.8
748.9	1035.8	6	6	3755	2814.2
749.8	962.8	6	6	3757	1643.9
754.6	2028.9	6	6	23627	1397.2
754.7	704.0	6	6	3744	910.1
757.3	159.1	6	6	3789	3166.6
758.0	965.4	6	6	3800	7206.7
757.5	981.0	6	6	3823	2007.1
759.2	1047.9	6	6	3808	2407.9
762.9	1626.0	6	6	3829	5780.4
765.3	1119.8	6	6	3837	2433.9
767.9	960.0	6	6	3845	9048.6
768.9	838.0	6	6	3868	3258.2
769.2	1413.4	6	6	3847	6383.5
771.0	644.8	6	6	3908	981.4
771.8	481.7	6	6	3855	5182.9
771.6	1786.5	6	6	3872	2365.6
774.4	1060.7	6	6	3876	3319.4
775.7	1791.4	6	6	3872	3885.3
775.6	1989.2	6	6	3852	2126.9
776.8	991.9	6	6	3887	3617.8
776.7	1137.6	6	6	3892	1578.7
777.6	873.6	6	6	271	1651.7
778.5	943.6	6	6	3898	1146.0
781.7	1640.8	6	6	3958	2861.0
782.5	1862.3	6	6	3899	2957.0
784.5	967.4	6	6	276	4092.3
784.8	872.9	6	6	280	3899.4
786.7	769.1	6	6	3932	1305.5
786.7	908.1	6	6	3968	1409.2
787.5	899.6	6	6	3938	1566.7
788.3	775.6	6	6	3932	3415.5
793.8	469.7	6	6	3964	1780.4
796.6	1234.5	6	6	3986	2248.2
796.8	1096.9	6	6	4000	2212.6
798.5	792.9	6	6	23641	4101.1
797.9	1205.3	6	6	3982	2361.9
798.2	1216.5	6	6	288	2794.8
798.7	1145.6	6	6	4001	2856.7
800.4	800.1	6	6	298	3123.7
800.6	980.6	6	6	4007	1572.3
802.0	1161.0	6	6	3978	2277.1
804.4	697.8	6	6	13531	4479.6
804.2	920.8	6	6	4029	1833.1
804.5	1172.7	6	6	292	1283.3
804.0	1179.8	6	6	292	2521.6
807.3	70.0	6	6	4033	4002.3
807.0	633.1	6	6	4011	2413.5
808.7	749.0	6	6	4054	4105.7
811.1	880.2	6	6	23656	997.5
811.1	1393.6	6	6	4066	3248.4
813.5	2018.0	6	6	13557	2397.1
815.9	1281.2	6	6	4094	1915.3
817.6	1752.1	6	6	4097	3312.3
821.8	813.4	6	6	4121	2990.8
820.7	838.3	6	6	4122	1696.3
821.1	1690.9	6	6	4110	4675.5
823.9	763.1	6	6	23663	2262.8
825.5	1337.4	6	6	4151	1786.9
825.9	818.1	6	6	314	4010.5
826.8	1151.9	6	6	4135	4762.8
830.1	1711.9	6	6	4199	1997.5
831.1	1697.9	6	6	4164	3874.4
832.8	660.0	6	6	4183	1335.9
833.0	756.3	6	6	4203	1037.8
837.0	741.4	6	6	13610	2431.2
839.3	1127.9	6	6	4220	3567.8
843.0	1365.6	6	6	4236	3328.7
842.3	1725.6	6	6	4240	4090.1
845.9	892.0	6	6	22393	1637.8
849.0	1068.9	6	6	4246	1870.5
850.7	1056.8	6	6	329	4101.9
855.0	972.8	6	6	4285	6649.1
853.9	1954.7	6	6	4276	2583.8
856.0	736.9	6	6	4304	2246.0
860.2	779.6	6	6	22400	1823.9
860.4	870.2	6	6	4312	2402.7
865.7	1060.1	6	6	4333	2915.5
869.8	893.0	6	6	22411	3268.8
871.4	617.9	6	6	4307	2011.7
872.1	137.2	6	6	4349	3550.8
871.8	522.0	6	6	18474	5168.5
872.2	1291.1	6	6	4353	2731.8
873.2	656.0	6	6	4358	1564.8
881.0	653.7	6	6	4358	1945.9
881.1	991.0	6	6	4416	2138.1
881.1	1808.2	6	6	4398	2896.2
881.6	976.8	6	6	4414	4602.8
883.0	663.8	6	6	4379	1177.6
883.5	2042.9	6	6	23728	8399.4
886.2	833.9	6	6	349	2500.9
887.0	962.9	6	6	4414	5007.1
889.7	389.0	6	6	4420	2603.1
890.0	685.0	6	6	4438	1001.1
892.6	1586.1	6	6	4441	4167.1
895.7	1185.0	6	6	4454	4805.8
895.3	1935.2	6	6	13767	5897.5
896.3	631.2	6	6	4437	1507.9
899.0	1130.6	6	6	4476	10217.4
898.1	1608.5	6	6	4478	1665.1
898.2	1739.0	6	6	4480	3086.6
899.6	862.0	6	6	25180	1879.1
902.0	802.4	6	6	4516	1818.4
901.4	1958.4	6	6	4467	1592.3
905.0	723.4	6	6	364	4439.7
904.7	1433.8	6	6	4465	8978.6
907.3	1397.9	6	6	4507	2132.8
913.2	696.4	6	6	4541	3461.4
913.5	1733.2	6	6	4548	1242.9
913.9	2018.9	6	6	23757	2260.2
916.7	1011.8	6	6	4544	1760.9
918.6	252.1	6	6	4552	4300.9
918.2	971.9	6	6	374	6713.8
922.5	1047.7	6	6	371	2023.6
923.7	1081.6	6	6	4571	3106.0
924.6	966.3	6	6	23772	3932.0
925.1	1022.9	6	6	4599	3946.4
926.3	590.2	6	6	4586	4731.2
927.8	704.7	6	6	4616	4460.4
927.7	1436.2	6	6	4582	5185.8
927.3	1866.6	6	6	4610	3078.2
928.7	837.1	6	6	4566	1575.8
928.9	1767.9	6	6	4642	2506.2
927.0	1790.8	6	6	23778	4821.4
930.1	775.3	6	6	4618	2939.7
932.1	1046.1	6	6	377	2443.6
933.3	1381.3	6	6	378	2953.9
935.9	1633.8	6	6	4681	2756.8
938.5	868.5	6	6	4677	1150.8
939.8	269.7	6	6	4688	2337.6
941.3	1736.0	6	6	4700	3177.8
942.8	1620.9	6	6	4703	2547.6
944.6	1629.3	6	6	4681	2224.8
946.3	1718.8	6	6	4706	2669.3
947.0	950.8	6	6	25851	2738.1
948.6	1129.1	6	6	392	4623.6
949.0	1576.9	6	6	4729	5552.4
950.4	1862.3	6	6	4756	2137.0
950.3	1963.2	6	6	4744	2962.9
951.6	874.3	6	6	4724	4435.8
954.4	975.7	6	6	4754	2252.9
954.0	1781.4	6	6	4762	1347.6
955.2	693.5	6	6	4746	2664.4
955.1	1086.6	6	6	4769	3021.2
955.2	1788.6	6	6	4762	2486.7
956.7	1859.7	6	6	4796	1791.0
959.0	1824.0	6	6	4739	2958.7
957.0	1883.7	6	6	4757	7960.6
960.0	2000.0	6	6	4787	2824.8
960.1	638.2	6	6	4800	6611.4
960.0	1185.3	6	6	4789	2610.5
964.4	1804.3	6	6	4814	2915.5
964.1	1968.5	6	6	4782	1575.6
967.4	1740.0	6	6	4813	1009.8
967.9	1916.3	6	6	4835	3200.9
967.9	1942.2	6	6	4849	1387.2
971.3	681.4	6	6	405	2444.4
971.1	1122.8	6	6	4885	3526.2
972.3	1716.8	6	6	4869	1392.5
974.8	1907.6	6	6	4891	3969.0
977.6	1963.1	6	6	4901	1221.5
978.6	1834.7	6	6	4884	2006.1
981.7	920.7	6	6	23820	2673.9
981.5	1206.7	6	6	4917	1529.4
982.7	616.0	6	6	4914	2047.3
983.5	1144.5	6	6	4935	1552.6
985.5	537.4	6	6	4974	1815.3
985.1	558.0	6	6	4932	4094.6
985.9	611.7	6	6	4914	3557.5
985.7	1812.9	6	6	4937	3332.0
987.8	1924.2	6	6	4953	4185.0
988.6	1960.3	6	6	4972	1627.6
988.6	890.4	6	6	4955	5631.7
993.0	1443.1	6	6	4990	6000.9
994.0	1827.0	6	6	5025	2110.7
995.0	1032.5	6	6	418	8118.3
996.1	1158.4	6	6	5007	7018.3
997.9	1425.4	6	6	5022	1693.3
998.9	370.7	6	6	5041	2906.4
999.2	1027.2	6	6	421	2886.2
1001.0	508.4	6	6	5072	1902.2
1002.2	1228.4	6	6	14036	3585.4
1003.1	178.5	6	6	5047	1430.1
1003.5	1578.3	6	6	5084	3149.2
1008.8	590.8	6	6	5120	3262.0
1008.0	1672.0	6	6	5086	5163.6
1008.7	1897.8	6	6	5089	3523.8
1010.1	971.5	6	6	5108	2086.9
1010.3	1465.3	6	6	5092	4870.9
1011.0	1553.6	6	6	5105	6297.8
1011.9	342.7	6	6	5136	1948.7
1012.5	897.0	6	6	25208	1608.2
1012.0	1521.3	6	6	5127	1730.1
1014.0	1199.1	6	6	435	1499.9
1015.0	1530.1	6	6	5135	4484.4
1018.5	1686.9	6	6	5199	4422.1
1020.0	784.0	6	6	5189	3765.9
1020.0	802.1	6	6	5140	1551.1
1022.8	354.3	6	6	5173	1815.0
1022.6	1513.8	6	6	5188	5540.8
1025.9	982.5	6	6	5165	1728.4
1026.8	1205.1	6	6	5221	3166.2
1026.8	1304.1	6	6	14093	1097.3
1028.6	850.5	6	6	5234	3317.3
1029.0	1426.6	6	6	5245	2949.1
1028.4	1924.0	6	6	14084	2977.9
1030.0	934.2	6	6	458	4066.9
1030.0	1047.3	6	6	5235	4706.4
1029.8	1249.6	6	6	5227	1573.5
1028.6	1399.8	6	6	5244	1053.5
1032.7	822.9	6	6	5248	2070.8
1032.4	1324.6	6	6	456	3131.0
1033.5	904.0	6	6	22494	3359.8
1035.0	1176.6	6	6	464	5540.7
1034.8	1517.1	6	6	5288	1383.4
1034.1	1580.9	6	6	5279	2097.7
1034.3	1734.1	6	6	5261	2181.4
1035.0	829.2	6	6	5248	3238.3
1035.5	957.1	6	6	5276	2058.0
1036.7	1047.4	6	6	5296	4401.0
1037.0	1212.0	6	6	5269	2677.6
1038.2	1201.6	6	6	5285	2739.2
1039.2	1091.8	6	6	463	2954.4
1042.4	931.0	6	6	5318	1998.3
1042.3	1490.0	6	6	5346	1807.2
1041.3	1652.8	6	6	5300	6308.4
1045.7	1151.3	6	6	22499	2537.4
1047.2	1548.1	6	6	5347	1357.6
1048.2	530.0	6	6	5350	6728.1
1048.8	1063.1	6	6	14148	2540.0
1049.1	1685.2	6	6	5364	2451.2
1053.0	794.4	6	6	5355	2845.2
1055.1	1684.2	6	6	5414	2778.7
1056.5	1321.7	6	6	5383	1761.4
1058.0	107.4	6	6	5417	3356.1
1059.2	1101.3	6	6	5411	1945.0
1060.0	1738.0	6	6	5423	4691.2
1061.1	797.4	6	6	5427	1196.3
1061.5	1401.4	6	6	5431	2772.4
1063.1	1654.4	6	6	5450	4329.3
1065.6	1060.2	6	6	5439	2188.9
1065.9	1762.0	6	6	5444	1633.9
1067.9	413.8	6	6	5452	3314.3
1070.0	1201.0	6	6	499	3400.4
1071.3	392.6	6	6	5471	5763.0
1074.2	1399.6	6	6	5502	2252.5
1074.0	1917.5	6	6	5458	2652.3
1075.0	1290.9	6	6	500	2440.5
1075.4	1341.3	6	6	503	1373.4
1075.1	1598.0	6	6	5482	1878.8
1075.5	517.5	6	6	5476	2808.2
1075.2	920.7	6	6	5494	5324.0
1078.0	814.8	6	6	510	5183.0
1076.5	1050.9	6	6	5479	3287.9
1077.7	1614.0	6	6	5512	1932.8
1077.3	1687.0	6	6	5520	3443.4
1080.8	1554.4	6	6	22505	2762.3
1082.6	1221.3	6	6	5530	1444.0
1083.6	1592.0	6	6	5541	1945.8
1083.0	1971.8	6	6	5555	3261.9
1085.4	1197.7	6	6	5537	2799.9
1088.3	230.0	6	6	5571	5387.9
1087.7	994.3	6	6	514	3064.6
1088.2	1001.2	6	6	514	1459.8
1090.0	1062.3	6	6	5574	4964.6
1090.0	1779.9	6	6	5590	3582.0
1090.0	437.6	6	6	5563	3483.2
1092.0	38.9	6	6	5580	4329.6
1091.0	985.3	6	6	5573	1211.2
1091.4	1944.4	6	6	5566	4003.6
1091.8	1602.9	6	6	5589	1156.4
1092.0	1748.6	6	6	5600	2874.4
1096.5	1554.0	6	6	5576	1340.8
1098.3	1612.3	6	6	5668	2035.6
1097.4	1907.3	6	6	526	3437.9
1098.9	277.7	6	6	5629	4799.1
1099.5	581.4	6	6	5630	1606.7
1099.7	1160.5	6	6	530	1138.3
1101.7	1364.5	6	6	5622	1536.7
1103.7	419.2	6	6	5654	2337.5
1105.7	513.2	6	6	5665	4890.7
1105.1	1086.0	6	6	5631	4610.1
1105.4	1965.4	6	6	5618	4343.4
1106.7	1485.0	6	6	5674	2653.6
1108.8	1330.0	6	6	5684	3128.0
1109.2	376.2	6	6	5652	2472.9
1109.6	1551.5	6	6	5697	1473.7
1108.0	2024.0	6	6	5704	3907.6
1112.0	388.1	6	6	5708	8449.8
1111.5	970.1	6	6	5711	1525.7
1112.0	1092.0	6	6	535	6194.4
1112.9	1299.7	6	6	5680	4722.5
1113.9	1154.3	6	6	5720	815.9
1114.4	1704.1	6	6	5731	1724.6
1116.0	1367.9	6	6	5721	2048.4
1118.2	1140.2	6	6	5683	3330.7
1117.2	1220.8	6	6	5753	3340.0
1119.3	1584.3	6	6	5776	3489.0
1123.1	597.6	6	6	5760	1727.7
1123.9	1260.1	6	6	5761	2974.2
1124.9	1268.0	6	6	5791	2858.5
1126.4	1582.3	6	6	5776	3401.8
1128.2	1078.6	6	6	5829	2536.1
1130.7	769.7	6	6	5837	1579.9
1132.0	1151.4	6	6	5856	9596.9
1131.5	1751.6	6	6	5843	2369.2
1131.0	1782.1	6	6	5794	2762.7
1132.7	350.1	6	6	5847	2107.9
1132.7	1247.0	6	6	5812	5468.1
1134.3	1138.0	6	6	5839	3030.6
1136.0	255.0	6	6	5875	2046.3
1137.8	74.2	6	6	14391	2082.2
1137.5	1057.0	6	6	5855	2894.2
1138.1	1381.2	6	6	5859	1628.0
1139.4	601.5	6	6	5864	3043.7
1139.0	1149.4	6	6	5856	1009.5
1141.0	793.1	6	6	5918	4336.7
1141.3	1029.5	6	6	5901	1659.3
1140.6	1388.3	6	6	22536	3491.2
1141.8	1506.4	6	6	5884	1186.9
1142.7	1594.1	6	6	5928	1960.5
1143.8	1488.6	6	6	5907	2102.2
1145.6	1702.2	6	6	5913	2408.6
1146.2	2044.8	6	6	5956	9863.5
1147.3	1108.4	6	6	5951	2611.6
1147.2	1342.7	6	6	5931	1894.0
1148.4	529.5	6	6	14436	5433.8
1147.9	1188.8	6	6	564	4733.2
1147.6	1754.4	6	6	5977	1898.5
1149.2	1360.8	6	6	5943	2288.1
1151.5	1369.0	6	6	5966	2072.0
1150.8	1553.7	6	6	18759	2611.4
1150.9	1597.0	6	6	5928	1249.0
1153.0	1480.6	6	6	5984	3154.2
1153.1	1898.9	6	6	5945	4142.9
1152.6	1976.0	6	6	5989	2936.8
1153.5	2020.0	6	6	23954	2253.1
1154.9	1045.8	6	6	5927	1480.3
1154.3	1669.4	6	6	5986	1943.5
1155.7	233.7	6	6	5938	1278.6
1156.0	1285.5	6	6	5975	2624.3
1155.3	1585.1	6	6	5994	8740.5
1155.7	1788.5	6	6	6020	1801.2
1155.6	1610.0	6	6	6035	4186.2
1157.6	1433.7	6	6	5953	3604.1
1158.0	1213.7	6	6	582	985.9
1158.5	1499.3	6	6	22542	2998.7
1160.5	391.0	6	6	6013	2030.2
1160.5	1183.8	6	6	579	1332.7
1163.0	1315.6	6	6	6063	3791.9
1164.6	1343.8	6	6	6093	2958.4
1164.0	1458.6	6	6	6110	1267.8
1165.9	1166.0	6	6	589	7130.4
1165.9	1406.0	6	6	6082	2707.3
1167.6	1341.6	6	6	6093	3471.5
1166.0	1466.3	6	6	6105	2049.3
1167.5	1802.5	6	6	6086	1017.4
1168.2	510.0	6	6	6060	3190.5
1168.5	780.0	6	6	22547	926.8
1170.5	1556.7	6	6	6095	1234.6
1170.8	1944.2	6	6	18785	2379.9
1171.1	72.0	6	6	6098	1747.8
1172.0	1681.8	6	6	6121	3485.1
1171.4	1822.8	6	6	6122	3449.2
1171.5	1899.9	6	6	6096	1546.7
1171.8	403.9	6	6	14558	1605.5
1172.0	1863.8	6	6	14498	5278.7
1176.6	887.0	6	6	23971	3036.4
1175.5	1925.5	6	6	6147	1618.4
1176.8	363.8	6	6	6140	2224.0
1176.3	414.9	6	6	6113	2863.9
1176.6	1447.3	6	6	6156	4239.2
1178.8	1097.6	6	6	6153	4117.4
1178.6	1272.0	6	6	6185	4722.5
1177.9	1475.5	6	6	6172	1256.2
1178.4	1655.5	6	6	6201	1859.9
1177.8	1799.2	6	6	6166	2015.0
1180.0	87.1	6	6	6169	1465.5
1179.0	1955.3	6	6	6168	5066.5
1182.2	1276.1	6	6	6185	5005.5
1181.5	1949.0	6	6	6182	4456.7
1183.1	1544.4	6	6	6200	2314.8
1183.9	1938.9	6	6	6220	1105.1
1186.7	690.7	6	6	6184	2911.3
1186.5	748.1	6	6	6227	3129.7
1186.9	1286.0	6	6	6235	3222.4
1187.2	651.6	6	6	6257	2148.2
1187.7	697.5	6	6	610	1587.3
1188.8	136.8	6	6	6246	2218.4
1188.2	714.0	6	6	6222	4447.4
1188.6	1645.6	6	6	6201	1362.3
1190.0	1595.3	6	6	6205	1703.4
1190.9	879.4	6	6	614	2517.7
1191.0	1039.8	6	6	6229	1935.6
1191.0	1320.8	6	6	23997	1853.1
1192.4	134.1	6	6	6246	3591.2
1192.7	1356.0	6	6	6223	3791.0
1193.4	995.9	6	6	6243	1397.1
1195.0	668.5	6	6	6297	6617.2
1194.6	1493.5	6	6	6264	11856.9
1195.0	836.0	6	6	6284	1277.6
1196.4	50.5	6	6	6281	3382.6
1199.0	1172.0	6	6	6307	5868.4
1200.7	1708.1	6	6	6279	1017.9
1203.0	1699.4	6	6	14585	1806.5
1204.6	118.6	6	6	6336	2089.2
1204.9	1338.3	6	6	6334	900.9
1206.4	1510.0	6	6	635	7882.8
1205.9	1707.2	6	6	6358	1938.3
1208.0	988.1	6	6	6389	5810.6
1207.6	1313.3	6	6	6344	1856.4
1208.0	1586.6	6	6	14627	4306.3
1208.6	1791.0	6	6	24017	3524.2
1210.4	1626.4	6	6	6376	3267.4
1209.3	1734.0	6	6	6322	6034.1
1211.6	1444.6	6	6	6383	3909.6
1211.6	1605.8	6	6	6416	975.3
1211.0	1774.6	6	6	6394	1329.4
1211.8	1632.6	6	6	6377	3471.2
1213.9	1054.9	6	6	18827	3056.3
1216.4	1494.3	6	6	6411	3167.5
1216.7	1877.6	6	6	14668	2040.1
1218.0	1726.8	6	6	6322	2238.6
1218.1	43.9	6	6	14665	2424.5
1219.7	50.1	6	6	14665	2855.1
1221.5	199.0	6	6	24024	1707.9
1222.0	293.9	6	6	6418	1957.1
1221.8	989.8	6	6	6422	2392.1
1222.5	1116.6	6	6	6434	3238.5
1223.4	845.5	6	6	6479	2169.8
1224.2	1345.6	6	6	6472	1226.5
1223.7	1395.1	6	6	654	2005.9
1224.3	1964.3	6	6	6489	3623.0
1224.9	2045.6	6	6	6453	4713.1
1225.6	339.0	6	6	6443	1341.0
1226.1	1062.3	6	6	14630	1712.2
1227.0	1725.6	6	6	6485	3842.8
1227.0	1048.5	6	6	24063	1420.0
1226.8	1193.4	6	6	6471	4721.2
1228.7	1706.3	6	6	24066	1992.0
1228.2	1843.7	6	6	6448	2046.4
1228.0	912.9	6	6	656	2963.2
1229.3	1654.7	6	6	6463	2476.2
1230.2	1159.1	6	6	6503	3414.7
1229.7	1380.3	6	6	6515	1905.5
1231.7	842.2	6	6	655	1077.8
1230.9	1751.2	6	6	6493	3594.2
1234.0	1328.0	6	6	6538	6147.2
1233.2	166.6	6	6	6523	1536.6
1235.7	1176.1	6	6	6524	7480.3
1234.8	1884.8	6	6	14723	1146.0
1235.5	1967.9	6	6	6489	2408.3
1238.6	766.3	6	6	6545	3298.9
1238.0	1064.0	6	6	22583	1068.5
1238.3	1298.2	6	6	6532	1217.5
1240.0	1747.2	6	6	6521	5744.7
1239.9	523.0	6	6	6557	3727.1
1240.0	1263.3	6	6	22592	1790.0
1240.9	1805.9	6	6	6567	1759.2
1241.8	1098.0	6	6	6561	5069.1
1242.0	1722.8	6	6	6550	2710.9
1244.0	1089.1	6	6	6561	1784.9
1244.0	822.9	6	6	6578	4516.8
1245.2	1549.9	6	6	668	1076.7
1244.5	1604.5	6	6	6573	8960.6
1246.5	1376.2	6	6	667	5577.4
1250.0	128.7	6	6	6619	3172.4
1249.0	945.7	6	6	6620	2846.5
1249.0	1386.2	6	6	670	3042.9
1249.8	1590.1	6	6	6617	4641.5
1250.5	1563.4	6	6	668	5047.9
1251.9	926.5	6	6	6610	4649.0
1252.0	1509.0	6	6	6643	3966.9
1252.8	291.2	6	6	6629	6305.5
1252.4	1910.7	6	6	6607	4523.1
1253.7	188.1	6	6	25887	2854.7
1256.0	1609.9	6	6	6673	6946.3
1255.9	1073.7	6	6	6611	946.5
1259.2	422.8	6	6	6659	2051.3
1260.1	1112.6	6	6	6718	2110.0
1262.8	1691.2	6	6	6732	3264.2
1263.7	813.0	6	6	6696	2422.9
1263.1	1268.0	6	6	24121	1847.2
1263.9	1132.0	6	6	686	7223.3
1265.9	1483.5	6	6	6730	6057.0
1268.7	1542.1	6	6	24126	2777.4
1269.6	346.4	6	6	6761	1683.1
1269.7	652.5	6	6	6737	4920.5
1269.2	987.6	6	6	6738	3190.4
1269.6	1433.3	6	6	6777	1695.2
1270.3	1551.5	6	6	22620	4908.3
1270.4	1756.9	6	6	6757	892.7
1271.0	1914.1	6	6	6769	7307.1
1271.0	1926.2	6	6	6758	4292.8
1273.1	125.1	6	6	6751	1887.0
1272.5	673.9	6	6	6773	3979.3
1274.4	2018.6	6	6	6789	3277.0
1275.2	156.5	6	6	25268	2643.8
1275.1	657.8	6	6	6782	12517.9
1275.7	1360.0	6	6	22622	2392.7
1276.7	939.8	6	6	6814	3306.8
1279.1	1201.0	6	6	22632	937.5
1282.0	269.0	6	6	24160	6053.9
1283.2	972.3	6	6	6825	3959.7
1282.2	1603.2	6	6	6856	4784.7
1284.0	1277.7	6	6	6846	9211.5
1289.9	688.9	6	6	6899	3803.0
1289.6	1072.0	6	6	6873	5464.3
1290.6	306.3	6	6	6902	2015.3
1290.0	725.7	6	6	6874	3262.8
1292.0	1485.9	6	6	6912	4016.9
1291.6	1610.0	6	6	6894	6194.8
1293.2	1393.7	6	6	728	1713.6
1293.4	1627.9	6	6	6928	2580.5
1297.5	1006.4	6	6	6938	4086.6
1298.6	1101.9	6	6	6951	2307.3
1299.4	669.0	6	6	6955	4123.6
1300.5	1970.5	6	6	14921	2008.1
1300.2	1213.5	6	6	22653	5729.2
1307.8	1545.7	6	6	6999	4775.7
1309.7	1528.1	6	6	18939	987.8
1309.0	1668.3	6	6	7044	2797.6
1309.6	1913.0	6	6	7020	9118.9
1310.2	592.9	6	6	7051	2739.7
1311.6	191.7	6	6	7037	1222.9
1310.4	429.7	6	6	7014	2678.8
1312.2	437.0	6	6	7030	1150.7
1311.8	1180.5	6	6	7074	2238.8
1311.9	1271.8	6	6	7041	3887.5
1313.5	566.0	6	6	7057	5275.1
1314.6	451.8	6	6	7085	3371.1
1314.8	2005.2	6	6	7069	5475.9
1315.8	231.9	6	6	14970	1044.5
1316.0	1056.2	6	6	7064	5636.9
1316.1	991.0	6	6	7060	1854.2
1316.4	1305.1	6	6	22680	18399.5
1318.2	541.0	6	6	14940	4289.2
1317.8	1733.7	6	6	14956	2536.4
1319.7	336.8	6	6	7077	891.4
1319.9	1898.0	6	6	14986	4485.6
1319.8	130.0	6	6	14942	4224.7
1320.0	375.9	6	6	7111	2314.0
1321.6	355.5	6	6	7139	1857.9
1324.0	1292.0	6	6	22686	1132.3
1324.2	1476.9	6	6	7144	5529.2
1324.9	932.2	6	6	7145	1584.9
1324.8	1166.5	6	6	7114	2050.7
1326.9	518.3	6	6	7140	2275.4
1327.0	965.5	6	6	7146	3893.7
1329.0	1113.0	6	6	7174	4537.1
1328.7	1152.7	6	6	759	9554.8
1332.0	825.6	6	6	7192	2100.4
1332.1	1223.9	6	6	7195	2332.6
1333.7	1871.6	6	6	7188	3320.4
1334.0	990.5	6	6	764	1235.5
1335.0	1479.9	6	6	7220	2235.3
1334.9	582.4	6	6	7233	1405.3
1335.5	1834.9	6	6	7197	3555.1
1335.7	2020.9	6	6	7224	1739.0
1336.4	2043.2	6	6	7216	12634.6
1337.4	1389.7	6	6	22676	4901.1
1338.1	1056.0	6	6	765	2976.8
1337.8	1746.8	6	6	7252	3420.2
1337.9	1951.3	6	6	7215	2822.8
1339.6	167.5	6	6	7275	2377.9
1339.4	1916.2	6	6	7231	1800.5
1341.9	569.6	6	6	7264	2517.0
1342.8	1016.1	6	6	7265	2501.0
1341.8	1129.0	6	6	7280	1257.2
1344.3	858.8	6	6	15044	3240.2
1343.8	1083.7	6	6	7313	2508.7
1344.6	1860.4	6	6	7273	3223.0
1346.2	1300.7	6	6	7291	3533.0
1347.4	1793.0	6	6	7325	3374.7
1348.8	1851.0	6	6	7326	3418.6
1349.1	1471.9	6	6	7258	1916.0
1349.9	573.0	6	6	15066	2406.2
1349.0	1087.4	6	6	7313	4085.0
1351.3	1863.9	6	6	7330	1482.1
1353.0	833.3	6	6	7361	5508.1
1353.0	865.4	6	6	7362	2970.3
1352.8	1383.1	6	6	24266	929.6
1354.2	1805.0	6	6	7374	4723.8
1355.6	376.8	6	6	7393	2194.1
1356.8	1394.3	6	6	24265	4902.9
1356.9	559.1	6	6	7426	3981.4
1357.3	1482.9	6	6	7365	2959.1
1356.7	1785.5	6	6	7406	1341.5
1358.7	1385.7	6	6	24266	9707.9
1359.9	1532.2	6	6	24278	3743.8
1358.6	1938.7	6	6	7415	3698.4
1361.2	208.1	6	6	7435	2399.3
1361.3	976.8	6	6	7444	4671.9
1360.1	1271.0	6	6	7423	8043.1
1362.0	150.4	6	6	7409	2698.0
1363.3	328.4	6	6	7465	2590.0
1363.1	1537.4	6	6	24279	1793.0
1362.6	1615.0	6	6	7462	1509.8
1362.4	2001.1	6	6	7442	6192.5
1364.7	600.6	6	6	7427	4684.7
1367.4	1345.2	6	6	7461	1613.6
1366.7	1965.2	6	6	7452	1922.4
1369.8	606.1	6	6	7505	3747.6
1368.4	677.9	6	6	7492	5948.9
1369.7	965.5	6	6	7550	4161.8
1369.8	1940.7	6	6	7457	2801.9
1370.8	1675.4	6	6	7522	3115.7
1371.0	1282.9	6	6	798	3639.3
1372.8	365.1	6	6	7536	3439.3
1372.9	1016.7	6	6	7528	2263.4
1373.6	1380.5	6	6	7508	1837.0
1373.9	1453.6	6	6	7538	3508.2
1378.0	1201.0	6	6	802	2427.9
1379.0	1797.7	6	6	7516	1856.7
1378.4	1804.1	6	6	7516	2394.8
1381.1	188.3	6	6	7595	4460.0
1385.2	1004.0	6	6	810	2620.7
1385.0	1669.9	6	6	7601	2954.6
1385.6	1064.5	6	6	7648	1612.4
1388.0	740.8	6	6	7626	4078.1
1387.8	1804.2	6	6	7630	6325.2
1389.0	750.7	6	6	7669	3355.4
1388.3	1050.5	6	6	7641	2861.4
1388.0	982.4	6	6	7618	3933.4
1388.8	1009.2	6	6	810	1210.4
1390.0	1648.1	6	6	7624	1298.0
1389.1	2037.8	6	6	7643	4498.3
1392.3	705.0	6	6	7645	3807.4
1392.3	1110.2	6	6	15199	1216.8
1392.4	529.4	6	6	813	4280.5
1394.2	161.0	6	6	7662	4233.9
1394.7	346.9	6	6	7714	2156.9
1395.2	946.6	6	6	7687	1593.7
1394.5	1135.9	6	6	7675	8933.1
1396.2	385.8	6	6	7696	3223.5
1398.0	280.4	6	6	15234	2063.2
1397.1	293.5	6	6	7713	928.1
1401.0	1491.5	6	6	7734	1195.9
1400.8	1400.8	6	6	7733	2100.3
1402.1	329.8	6	6	7720	3813.5
1403.4	389.3	6	6	7755	1826.4
1403.1	1110.0	6	6	7708	3756.5
1403.2	1141.3	6	6	7675	2016.5
1402.8	1527.9	6	6	7735	894.2
1408.1	1440.3	6	6	7774	2010.7
1409.7	123.2	6	6	7777	2942.0
1408.3	1056.5	6	6	22707	5351.1
1409.3	1277.0	6	6	7793	7618.7
1408.8	1941.7	6	6	829	4507.8
1411.5	258.3	6	6	24355	2113.1
1411.8	1114.6	6	6	7809	2629.8
1411.5	1572.6	6	6	24331	1945.3
1412.4	1134.5	6	6	7785	3184.6
1411.7	1591.9	6	6	7832	3059.5
1412.6	343.5	6	6	24359	1225.6
1412.6	1928.0	6	6	7816	2931.4
1415.4	509.4	6	6	24370	3080.8
1415.6	1176.2	6	6	7819	2988.2
1417.3	961.0	6	6	7830	1869.7
1417.8	1617.6	6	6	7827	3331.0
1419.1	206.8	6	6	7863	4002.2
1419.3	1056.7	6	6	24376	1995.8
1421.7	1548.8	6	6	7831	4431.1
1421.2	1677.0	6	6	7838	2551.8
1424.8	1108.3	6	6	7926	1757.2
1424.8	682.7	6	6	7883	2144.9
1425.1	1036.7	6	6	7885	2876.3
1428.1	278.7	6	6	7847	5463.5
1428.3	697.8	6	6	7884	4988.2
1428.3	1418.9	6	6	22733	4500.6
1428.3	1718.1	6	6	7907	3556.8
1429.3	1491.4	6	6	7913	8069.3
1429.0	1652.6	6	6	7906	1560.2
1430.8	98.8	6	6	7910	3950.7
1431.8	1752.0	6	6	15319	2162.8
1432.7	1839.9	6	6	7918	3639.3
1435.0	683.5	6	6	7958	2008.2
1434.9	478.7	6	6	24384	1809.3
1436.5	1692.8	6	6	7948	5884.6
1436.8	1828.9	6	6	7954	1853.9
1437.0	1836.2	6	6	7954	1990.9
1438.5	1666.7	6	6	7953	3780.0
1440.3	268.0	6	6	7922	4958.7
1440.4	1778.6	6	6	7942	4079.5
1441.1	1074.8	6	6	7968	2975.8
1441.6	839.4	6	6	852	2964.3
1443.0	1221.9	6	6	7971	2269.6
1444.4	424.5	6	6	7990	1901.0
1445.0	1461.1	6	6	8014	1276.3
1444.3	1474.2	6	6	8026	1992.5
1446.3	686.8	6	6	7991	2744.2
1446.1	1272.0	6	6	7993	3531.2
1449.3	1892.0	6	6	8015	5905.4
1450.7	311.5	6	6	8022	2384.7
1449.7	878.4	6	6	8024	2543.5
1451.0	1526.0	6	6	22735	6316.0
1454.2	532.5	6	6	25704	2306.6
1454.4	1125.6	6	6	8033	2313.3
1457.7	361.2	6	6	8100	1881.5
1460.0	1151.9	6	6	8085	4695.7
1460.0	1436.5	6	6	8089	2476.9
1459.8	2014.9	6	6	8133	1921.9
1460.7	833.0	6	6	861	2984.3
1460.5	1629.3	6	6	24437	3391.9
1462.4	1044.5	6	6	8112	1969.7
1463.5	147.3	6	6	15452	3116.0
1466.3	1413.0	6	6	8103	2437.8
1467.0	1616.0	6	6	8145	2546.2
1467.3	51.0	6	6	8147	3911.3
1467.4	1608.4	6	6	8145	2458.3
1467.0	1793.8	6	6	25367	1684.7
1468.8	384.7	6	6	8154	2037.1
1467.9	1757.4	6	6	8140	3256.3
1470.1	281.7	6	6	8189	2715.7
1470.0	1717.1	6	6	8132	3028.2
1470.7	1677.0	6	6	8139	4023.3
1471.5	721.4	6	6	8148	2418.9
1473.1	328.5	6	6	8190	1749.0
1473.7	1376.1	6	6	8185	2627.4
1475.1	1249.6	6	6	8214	6737.5
1475.7	1544.6	6	6	8223	3326.7
1476.3	723.9	6	6	8148	4152.1
1476.9	357.1	6	6	8195	1489.9
1479.2	728.0	6	6	8205	3861.4
1478.6	1240.3	6	6	8245	2405.8
1479.0	1268.2	6	6	8221	2124.2
1479.5	1585.1	6	6	24450	2896.6
1480.5	711.2	6	6	8235	2508.0
1484.0	1336.0	6	6	8246	3507.2
1484.9	1401.0	6	6	8193	1846.0
1488.4	808.2	6	6	8291	4240.2
1489.9	1030.3	6	6	8256	2789.4
1488.8	1119.5	6	6	8294	1490.2
1490.4	1171.8	6	6	878	3345.6
1490.7	1359.7	6	6	8311	2719.7
1491.7	1858.5	6	6	8287	3973.9
1493.2	126.3	6	6	15545	1406.9
1493.7	1083.8	6	6	8293	5360.0
1492.6	1651.9	6	6	19142	3770.0
1494.2	724.8	6	6	8334	2646.6
1494.6	1419.0	6	6	8312	4085.8
1495.1	583.9	6	6	8314	2428.2
1494.6	1613.1	6	6	8313	3458.2
1499.7	782.1	6	6	8386	1288.5
1501.4	822.7	6	6	883	6724.9
1502.3	1125.3	6	6	8366	1662.8
1502.5	1665.0	6	6	8372	9698.5
1504.1	1967.5	6	6	8373	2517.8
1505.7	754.2	6	6	8400	2547.9
1506.5	1560.9	6	6	8356	2792.6
1507.2	952.0	6	6	8418	1717.3
1508.6	720.2	6	6	8429	5156.9
1510.4	1398.0	6	6	8419	4542.5
1510.0	808.5	6	6	8401	8118.2
1513.0	500.1	6	6	8412	4804.3
1513.0	1689.1	6	6	8397	2657.4
1512.8	1926.2	6	6	8436	1873.1
1514.3	374.0	6	6	8421	3199.5
1514.4	1451.6	6	6	8434	3029.4
1514.9	512.1	6	6	24479	2928.3
1514.8	564.0	6	6	8427	1539.5
1517.0	370.1	6	6	8472	2972.4
1516.2	634.2	6	6	8482	2382.8
1516.1	1734.5	6	6	8456	3154.0
1520.0	1173.0	6	6	8448	3937.6
1521.0	1402.4	6	6	8485	2555.1
1520.8	1557.2	6	6	24488	5060.3
1520.0	1308.9	6	6	8495	1856.3
1522.6	387.5	6	6	8518	3924.0
1522.0	570.6	6	6	8511	2105.8
1521.9	1673.0	6	6	8455	5336.4
1522.8	632.7	6	6	8512	2074.8
1523.3	1317.9	6	6	904	849.3
1523.4	1529.1	6	6	8515	2076.7
1522.6	1655.1	6	6	8487	2710.6
1525.0	1618.7	6	6	24497	7150.9
1525.0	1718.0	6	6	8505	4933.1
1523.8	1826.3	6	6	8457	2479.7
1525.6	1919.3	6	6	15689	1243.1
1526.9	1403.4	6	6	8485	2872.7
1529.4	1255.1	6	6	8605	2815.1
1529.3	1821.2	6	6	8457	1321.4
1530.4	194.4	6	6	8508	4522.5
1531.7	1802.1	6	6	8563	9977.6
1531.7	1187.1	6	6	8479	1412.6
1534.8	1408.3	6	6	8582	2843.6
1534.0	673.7	6	6	8592	2012.9
1535.7	667.9	6	6	8592	1602.0
1537.5	620.1	6	6	8601	2046.4
1537.8	513.0	6	6	8609	2436.0
1538.0	739.5	6	6	8602	2745.3
1538.7	1327.4	6	6	911	4238.5
1538.3	1640.9	6	6	15707	5794.3
1542.0	1342.0	6	6	8636	3044.4
1545.0	1326.9	6	6	911	779.7
1545.3	1557.7	6	6	15736	2458.0
1545.0	1933.3	6	6	15724	1827.0
1544.6	2007.4	6	6	24519	9061.3
1546.0	1472.9	6	6	15719	1755.9
1547.3	1282.6	6	6	8666	1606.5
1548.3	1133.8	6	6	8652	1547.7
1548.8	1444.1	6	6	8660	10882.6
1548.8	1724.2	6	6	8661	2351.1
1548.8	1957.6	6	6	8650	1634.3
1551.7	730.3	6	6	8671	4066.3
1550.8	1566.8	6	6	923	4166.5
1550.6	1937.8	6	6	8649	1436.9
1550.4	2020.0	6	6	8662	2408.1
1552.0	540.9	6	6	8694	2313.0
1553.8	783.8	6	6	8684	2750.3
1554.0	1331.7	6	6	8719	2914.2
1554.8	1681.6	6	6	8722	2758.1
1557.5	632.3	6	6	8731	1733.5
1558.0	1756.3	6	6	8732	6909.0
1557.3	596.7	6	6	8730	5851.8
1560.1	1458.8	6	6	8728	3398.5
1559.4	1622.4	6	6	8735	3067.3
1563.2	1060.5	6	6	929	2951.1
1562.6	1765.0	6	6	15793	7838.4
1565.2	1111.7	6	6	8758	2829.0
1564.7	1659.4	6	6	8779	1925.6
1567.1	1154.6	6	6	8783	3042.4
1567.5	1311.2	6	6	8775	2410.1
1569.5	950.0	6	6	8782	3035.5
1570.1	1241.9	6	6	8800	1621.6
1570.0	2043.0	6	6	8790	15316.6
1573.3	1891.1	6	6	8813	2244.2
1574.5	396.9	6	6	8823	2731.6
1574.5	423.9	6	6	8802	1555.2
1576.4	1150.3	6	6	8833	1438.0
1578.0	469.9	6	6	8846	1108.1
1579.2	1268.1	6	6	8836	2730.6
1580.8	1539.4	6	6	8849	2997.3
1582.0	650.0	6	6	8866	4049.0
1584.4	1223.5	6	6	8784	2104.3
1588.0	1396.6	6	6	8889	1346.8
1589.4	1908.2	6	6	15870	1858.6
1590.6	547.0	6	6	8934	2206.5
1590.5	841.8	6	6	8887	3171.0
1590.4	1669.9	6	6	8922	4049.0
1592.3	1288.9	6	6	8905	1334.4
1593.9	1428.6	6	6	8921	6512.6
1594.3	1494.8	6	6	22807	1180.2
1595.5	492.8	6	6	8928	2624.1
1595.6	860.1	6	6	8924	5198.1
1595.8	1452.6	6	6	8947	916.5
1598.2	1513.9	6	6	8968	1748.0
1598.1	1781.0	6	6	15903	1605.1
1599.0	759.9	6	6	8943	862.0
1600.0	1606.5	6	6	8959	886.9
1599.5	1699.9	6	6	24590	1815.1
1600.2	562.6	6	6	8975	2547.8
1600.8	1599.7	6	6	8959	2343.1
1605.1	1991.9	6	6	8962	2086.0
1605.9	1234.7	6	6	8990	1958.2
1609.1	475.5	6	6	9025	3261.2
1610.3	484.9	6	6	9025	2889.8
1609.1	819.0	6	6	8988	11433.8
1609.8	1526.4	6	6	9018	3039.6
1612.2	1053.2	6	6	9033	1616.1
1613.8	494.9	6	6	9034	3839.8
1614.1	963.1	6	6	9072	1243.6
1614.9	558.7	6	6	9056	917.6
1616.8	738.3	6	6	9057	2317.9
1615.9	1387.4	6	6	9042	1115.1
1615.8	1795.2	6	6	9078	2968.1
1615.8	1830.3	6	6	9063	3382.1
1621.7	38.1	6	6	9088	3647.9
1621.3	1456.2	6	6	961	2698.1
1622.0	1758.0	6	6	9097	6529.2
1622.3	533.0	6	6	9081	5707.1
1622.8	1392.2	6	6	9114	2332.5
1622.7	1068.5	6	6	9093	3034.0
1624.1	1641.5	6	6	9095	2597.5
1626.2	730.3	6	6	9127	2806.0
1628.0	1741.5	6	6	9142	7941.0
1628.0	71.0	6	6	9157	4920.3
1627.1	1414.9	6	6	9139	2430.1
1629.0	1720.0	6	6	9124	1885.7
1630.4	883.0	6	6	9165	1952.9
1629.7	1515.8	6	6	24609	3085.5
1631.8	1280.9	6	6	9187	1678.4
1633.0	976.8	6	6	9186	1765.1
1632.9	1476.1	6	6	9060	3089.7
1632.1	1651.0	6	6	9154	5172.0
1635.3	1296.9	6	6	9188	1939.9
1638.0	1604.4	6	6	9215	2189.1
1641.1	1879.7	6	6	9226	2270.8
1642.0	1433.5	6	6	9237	2945.0
1650.5	856.7	6	6	9222	2552.7
1651.4	1431.4	6	6	24622	1559.4
1651.7	1486.7	6	6	9289	1384.1
1653.1	994.7	6	6	9255	912.8
1655.4	58.9	6	6	24624	2434.5
1654.5	1741.9	6	6	9299	2197.2
1655.9	1424.9	6	6	9312	2064.4
1656.9	1683.1	6	6	9298	6389.3
1662.0	1716.1	6	6	9329	3717.3
1661.7	1067.7	6	6	9322	7633.1
1664.9	1430.0	6	6	9332	3089.5
1666.0	1485.1	6	6	24629	2114.1
1668.3	1198.9	6	6	9341	7099.1
1667.6	1436.1	6	6	9328	2355.4
1668.6	573.8	6	6	25416	1787.7
1670.0	1608.8	6	6	9357	6809.9
1669.0	1713.8	6	6	9367	5809.4
1671.1	961.3	6	6	9372	1621.0
1672.8	1591.0	6	6	9378	2473.1
1673.2	1505.8	6	6	9394	767.4
1673.6	1566.3	6	6	9356	2738.3
1677.3	946.7	6	6	9406	1623.2
1676.8	1062.0	6	6	9411	4114.1
1678.0	1798.9	6	6	9416	4867.6
1678.1	563.0	6	6	9402	1710.1
1679.5	75.5	6	6	9417	2047.6
1678.5	1936.2	6	6	9410	4264.4
1681.0	1468.4	6	6	9423	7693.1
1683.1	1527.9	6	6	9419	1364.3
1686.0	1552.2	6	6	9446	1478.3
1687.2	1624.6	6	6	9455	1689.2
1694.6	1837.6	6	6	9488	2799.5
1695.7	1513.0	6	6	9469	7567.2
1698.2	778.0	6	6	9499	2096.8
1698.9	1711.6	6	6	9515	3205.4
1703.2	773.9	6	6	9532	4056.6
1703.9	1452.3	6	6	9439	3067.2
1705.8	375.0	6	6	9552	4587.4
1708.4	780.6	6	6	9532	3411.0
1711.1	886.7	6	6	9545	1659.3
1714.0	1683.8	6	6	9576	1888.2
1715.7	1689.9	6	6	9576	1120.6
1715.2	1706.2	6	6	24648	4031.4
1715.9	1846.2	6	6	9582	5668.8
1717.5	1106.0	6	6	9586	1791.8
1718.9	1589.9	6	6	9599	3664.2
1721.0	1663.7	6	6	9600	1910.2
1722.0	1761.5	6	6	9597	3940.7
1723.8	1430.0	6	6	9608	1196.1
1724.5	1714.8	6	6	9594	6371.5
1728.2	204.1	6	6	9642	2013.3
1729.6	1640.7	6	6	9651	4757.6
1730.7	1243.2	6	6	9644	2029.4
1732.4	888.7	6	6	9653	3026.9
1733.2	821.7	6	6	999	2375.7
1733.1	1511.6	6	6	9639	7664.0
1734.0	1775.0	6	6	9677	2777.0
1734.8	1728.5	6	6	9661	1135.6
1743.3	1712.2	6	6	9688	2317.0
1744.2	1432.9	6	6	9686	1079.3
1748.9	1137.4	6	6	9746	1781.4
1749.4	1259.1	6	6	9745	5314.5
1748.2	1296.3	6	6	9707	2960.9
1750.9	761.8	6	6	9805	1637.9
1753.6	1639.7	6	6	9769	2613.6
1752.9	1796.7	6	6	9737	2449.6
1754.2	837.6	6	6	9782	3466.8
1754.2	1830.4	6	6	9729	4061.7
1756.3	234.8	6	6	9780	1784.2
1756.0	302.2	6	6	9781	3290.3
1757.2	891.7	6	6	16396	4199.3
1757.0	1545.0	6	6	9791	3516.8
1757.8	1141.9	6	6	9761	2263.1
1758.5	1888.8	6	6	9772	2711.9
1761.8	1468.9	6	6	9810	2020.9
1764.3	1080.7	6	6	9816	4623.2
1763.8	1754.6	6	6	9830	7056.4
1764.1	1804.4	6	6	16497	1717.2
1764.9	1678.8	6	6	22830	1952.4
1764.1	1865.5	6	6	9819	3479.0
1766.4	1400.4	6	6	9835	3091.5
1765.4	1419.0	6	6	9844	4052.7
1766.6	151.0	6	6	9828	3204.7
1767.6	1099.4	6	6	9850	3676.8
1768.3	1453.1	6	6	9845	4799.0
1770.7	209.0	6	6	9874	2087.4
1770.1	1064.8	6	6	9831	953.1
1770.7	1337.4	6	6	9864	6028.4
1771.5	1563.3	6	6	16488	4185.6
1771.5	1728.0	6	6	9858	2704.3
1772.3	1477.1	6	6	9836	2616.8
1774.8	847.8	6	6	9884	1215.2
1776.9	1108.7	6	6	9927	2549.8
1777.9	1063.0	6	6	9905	5055.4
1777.3	1324.3	6	6	9877	4529.8
1779.5	1518.8	6	6	9920	1846.0
1778.3	1717.8	6	6	9906	2012.0
1781.7	294.2	6	6	9915	1517.4
1782.4	885.3	6	6	9933	1612.2
1783.0	1562.6	6	6	9913	2398.8
1782.4	1741.4	6	6	9976	1629.3
1786.3	1415.5	6	6	9950	2927.5
1788.5	1153.9	6	6	9944	1264.6
1789.7	914.4	6	6	9966	1671.7
1788.7	1744.4	6	6	9958	3230.6
1790.5	879.5	6	6	9989	1692.1
1792.4	1830.8	6	6	9984	2717.0
1792.0	1864.1	6	6	9961	1356.2
1795.0	1714.5	6	6	24707	3540.5
1797.4	1703.5	6	6	10008	2602.1
1798.6	1181.9	6	6	9980	4405.1
1798.5	1589.0	6	6	10026	3536.0
1801.1	1826.8	6	6	9984	3016.7
1802.0	1805.6	6	6	9992	1591.2
1804.4	312.5	6	6	10036	4869.2
1807.5	807.9	6	6	10037	3712.0
1810.1	1160.4	6	6	10064	1215.1
1811.6	1527.0	6	6	10061	7839.4
1817.7	879.1	6	6	10092	3805.7
1816.8	1181.0	6	6	10072	3501.6
1821.6	1860.6	6	6	24743	3286.2
1823.9	1314.1	6	6	10124	4035.2
1822.9	1583.0	6	6	10105	2889.8
1823.0	1777.3	6	6	10151	2517.7
1825.4	1472.3	6	6	10104	1262.4
1825.6	275.9	6	6	10136	1721.1
1826.4	1428.5	6	6	10125	3363.4
1825.9	1598.2	6	6	10134	3523.5
1826.0	1940.3	6	6	10128	4875.8
1829.1	66.0	6	6	10141	1659.5
1831.3	1465.1	6	6	10104	2055.1
1833.9	1413.0	6	6	10130	1840.1
1842.3	915.0	6	6	10166	1873.8
1842.3	895.9	6	6	10179	1381.3
1843.6	1052.6	6	6	10194	2157.9
1844.7	505.2	6	6	10206	1516.7
1846.0	1504.9	6	6	16775	3890.9
1846.9	1398.7	6	6	10218	2849.3
1849.6	597.4	6	6	10224	2587.5
1850.2	1197.1	6	6	10207	9428.4
1852.0	1923.2	6	6	10205	4608.5
1853.8	1399.3	6	6	10218	2063.7
1858.5	655.5	6	6	10246	2768.4
1858.6	1614.9	6	6	10252	2788.7
1858.5	1841.9	6	6	10262	3951.6
1862.0	845.8	6	6	10263	1690.4
1861.7	1407.0	6	6	10309	1920.1
1863.3	1588.7	6	6	10276	1898.3
1864.8	1638.4	6	6	10279	3132.1
1869.5	1918.9	6	6	10307	4611.9
1871.9	1612.8	6	6	10303	3076.8
1873.3	1308.5	6	6	24761	2032.1
1876.0	1189.0	6	6	10318	1922.5
1878.4	1301.8	6	6	10319	10785.3
1879.5	1578.5	6	6	10338	6100.2
1882.0	648.7	6	6	10351	2413.1
1881.6	1177.4	6	6	10375	5054.5
1883.0	927.7	6	6	10359	2920.3
1883.3	1622.7	6	6	10348	3630.3
1884.6	1582.7	6	6	10376	2915.7
1885.5	1301.4	6	6	10366	2353.9
1887.3	584.4	6	6	10389	2751.2
1891.0	849.9	6	6	10409	1465.9
1890.9	1691.7	6	6	10365	7114.5
1892.8	1601.5	6	6	10398	2532.2
1894.0	1269.0	6	6	10442	2497.8
1895.3	1872.2	6	6	10435	3348.8
1896.1	1649.9	6	6	10413	3894.0
1898.0	1166.2	6	6	10417	3234.4
1899.3	1601.4	6	6	10449	3420.6
1900.8	1247.7	6	6	10458	1300.7
1901.4	1467.4	6	6	24775	4249.7
1901.4	1144.6	6	6	10456	1581.5
1901.0	1206.7	6	6	10457	4906.4
1903.9	618.7	6	6	10454	1749.3
1902.9	1108.4	6	6	10476	900.5
1904.2	1119.1	6	6	10476	3426.7
1912.5	978.4	6	6	10501	1627.4
1914.9	960.6	6	6	10514	8503.1
1917.0	911.0	6	6	10542	3324.2
1916.4	987.2	6	6	10539	1503.2
1921.7	1090.2	6	6	10554	3291.3
1922.3	1206.8	6	6	10569	2141.5
1923.6	917.8	6	6	10579	1528.7
1924.2	1047.5	6	6	10543	3172.9
1933.3	1027.3	6	6	10606	1636.7
1933.3	1736.2	6	6	10587	2030.3
1936.0	1308.7	6	6	10627	1781.2
1937.0	1866.7	6	6	10623	6526.2
1937.4	1021.5	6	6	10606	3964.7
1938.9	682.5	6	6	10615	2984.4
1937.9	1240.2	6	6	10636	1379.0
1937.5	1432.5	6	6	10610	4215.9
1939.2	841.8	6	6	10616	2314.8
1939.1	1382.1	6	6	10609	2848.2
1941.7	1341.7	6	6	17174	3818.7
1943.4	1144.1	6	6	10619	1888.0
1945.9	1027.1	6	6	10677	3341.2
1945.0	1270.4	6	6	10641	10969.2
1948.0	996.5	6	6	10676	1515.1
1949.2	1446.9	6	6	10685	2503.6
1949.4	1530.5	6	6	24811	3992.8
1951.8	869.3	6	6	10661	2227.6
1955.6	1418.5	6	6	10705	3548.1
1955.9	657.2	6	6	10698	2754.9
1956.4	1034.7	6	6	10690	4381.0
1958.6	1112.7	6	6	10712	3447.0
1958.9	1249.4	6	6	10719	3584.1
1962.3	1160.1	6	6	10725	2346.2
1961.5	1273.0	6	6	10732	3234.6
1963.7	1080.5	6	6	10736	2078.1
1963.7	709.3	6	6	10729	2372.5
1964.7	945.2	6	6	10748	4524.4
1964.3	1153.7	6	6	10713	2930.2
1968.1	1417.0	6	6	10738	1006.5
1971.2	821.7	6	6	10769	3386.7
1971.5	1257.1	6	6	10771	5554.5
1974.4	897.0	6	6	17308	4932.4
1975.7	1507.2	6	6	17316	3823.8
1976.2	1617.0	6	6	10778	2328.3
1977.4	1609.5	6	6	25896	6397.5
1979.8	1211.4	6	6	10798	1434.5
1980.4	1255.0	6	6	10799	1564.6
1981.4	869.1	6	6	10801	1857.8
1982.6	1296.3	6	6	10824	4222.9
1983.6	883.0	6	6	10817	2252.3
1986.0	1244.5	6	6	10809	1604.3
1985.4	1417.7	6	6	10833	3874.0
1986.8	1033.0	6	6	10830	1658.1
1987.6	1408.5	6	6	10833	2593.8
1991.2	1813.1	6	6	10844	7475.6
1993.1	1402.2	6	6	10850	4778.4
1993.7	1433.5	6	6	10863	6148.3
1995.1	987.5	6	6	25760	2834.1
1996.3	871.2	6	6	10866	3077.7
1997.6	1238.8	6	6	10873	1241.2
2001.8	982.7	6	6	25763	1742.7
2001.6	1586.9	6	6	10869	7852.6
2004.7	1695.4	6	6	17431	4865.6
2007.0	867.3	6	6	10924	3689.2
2005.7	946.8	6	6	10913	2343.1
2007.1	1031.1	6	6	24878	1551.7
2008.0	1334.9	6	6	10916	3268.8
2008.4	1719.0	6	6	24894	3251.8
2012.5	971.8	6	6	10914	2733.0
2015.1	878.6	6	6	25525	2335.8
2017.2	1675.2	6	6	25531	5573.4
2019.6	438.5	6	6	10961	3060.7
2019.6	1344.7	6	6	10966	3068.5
2024.4	1621.2	6	6	24924	1967.5
2025.9	380.6	6	6	10979	3061.0
2028.1	764.3	6	6	19653	3104.5
2033.2	960.9	6	6	11020	3256.6
2033.0	1331.1	6	6	11010	1843.4
2034.1	585.0	6	6	11012	3289.5
2039.8	1451.5	6	6	11034	2639.5
2045.0	1038.4	6	6	11058	11279.6
92.5	1339.3	6	6	1219	9787.2
232.7	745.3	6	6	11845	9693.6
378.2	840.7	6	6	2170	7081.7
378.8	1078.3	6	6	12407	8925.6
397.1	380.9	6	6	12455	9689.5
414.9	1727.4	6	6	12509	8864.0
439.5	1784.3	6	6	18113	6415.5
587.0	900.9	6	6	117	5715.5
622.7	1664.9	6	6	13068	8910.3
827.3	658.1	6	6	23678	7864.3
987.0	870.6	6	6	25206	11709.6
1033.6	1000.0	6	6	14104	7928.5
1268.7	1282.5	6	6	24147	10016.7
1335.4	1564.6	6	6	25290	11871.7
1340.2	1394.9	6	6	7298	8632.3
1344.2	782.6	6	6	25295	8631.4
31.6	1134.7	6	6	11147	5622.8
43.9	944.3	6	6	1113	4321.9
46.5	886.5	6	6	22917	3946.9
47.8	772.3	6	6	11210	3171.0
66.6	662.3	6	6	11252	5792.1
73.3	1343.2	6	6	11274	5176.2
117.0	754.8	6	6	1240	7341.8
125.7	1167.6	6	6	11439	3005.6
130.9	851.9	6	6	25002	8307.8
140.7	1021.8	6	6	11487	3492.2
146.3	1012.4	6	6	11500	6188.3
154.9	1116.9	6	6	1348	5025.2
157.2	1101.1	6	6	11540	10217.6
165.3	1646.2	6	6	11586	3814.2
174.3	592.8	6	6	11604	4590.2
184.2	1312.7	6	6	11647	9502.0
191.3	1358.7	6	6	11676	4576.1
192.8	1197.3	6	6	17845	2708.4
194.9	1145.3	6	6	11715	7978.3
200.3	1017.5	6	6	11734	5385.6
200.2	1164.1	6	6	11711	3360.2
200.5	1279.1	6	6	11731	5884.7
216.6	1258.1	6	6	11815	3140.9
223.1	1340.1	6	6	11819	2942.3
228.4	632.6	6	6	1583	3556.3
242.8	1068.7	6	6	1601	4398.5
249.1	1035.7	6	6	11902	6283.7
247.8	1117.2	6	6	11903	7609.9
267.1	568.3	6	6	23050	2891.2
268.7	692.7	6	6	11989	3531.3
270.3	1713.3	6	6	1708	6753.2
271.0	345.6	6	6	12001	3574.8
281.4	915.5	6	6	12064	7384.5
293.2	1051.6	6	6	1860	3369.6
296.7	1504.0	6	6	12104	5624.2
305.4	1669.2	6	6	12147	4846.8
307.7	1108.7	6	6	12156	5982.1
316.3	1106.0	6	6	12196	11270.3
318.8	943.2	6	6	23105	5291.1
322.6	1440.9	6	6	1947	2055.4
327.1	881.7	6	6	12222	7413.8
326.2	1535.3	6	6	12224	4906.6
336.9	1212.4	6	6	23149	2567.9
353.0	1834.7	6	6	12309	4492.9
371.0	549.4	6	6	12386	2559.8
384.6	1744.7	6	6	2211	2333.3
404.9	1894.5	6	6	12468	2971.3
414.8	866.7	6	6	12506	4142.3
433.9	1876.8	6	6	12551	5062.8
448.4	923.2	6	6	12590	4641.8
454.5	786.8	6	6	18123	3143.5
462.4	856.7	6	6	12621	5172.9
465.0	1342.8	6	6	12635	5367.5
466.6	737.6	6	6	12633	7792.0
466.3	1141.0	6	6	2536	6932.3
471.1	1558.6	6	6	12666	5329.1
472.3	1136.6	6	6	12657	3691.9
474.6	1970.5	6	6	12672	5676.1
482.6	1922.7	6	6	12716	4509.1
483.1	1513.8	6	6	12695	8016.0
485.5	1709.8	6	6	12710	5839.3
488.2	508.8	6	6	12709	4280.6
489.2	1208.3	6	6	23380	4280.6
493.5	591.5	6	6	2589	4127.8
499.5	1225.5	6	6	23383	3677.1
504.3	794.3	6	6	23396	4261.3
508.8	826.4	6	6	2665	8758.8
509.9	1867.9	6	6	12771	5585.0
519.5	874.8	6	6	22200	6128.3
527.0	1100.0	6	6	12825	3610.5
528.9	132.5	6	6	12827	4379.2
534.0	595.1	6	6	12833	2607.1
537.2	1624.0	6	6	18192	5404.4
540.8	1240.7	6	6	23445	3935.3
553.7	696.6	6	6	12880	5526.6
554.9	1052.2	6	6	2833	5095.0
561.1	1421.1	6	6	12902	4744.9
564.2	1089.9	6	6	23458	4468.2
569.9	1570.8	6	6	2875	2531.9
572.0	1235.2	6	6	12926	5670.3
573.9	1996.8	6	6	12922	6372.8
573.8	983.1	6	6	12928	4931.7
575.1	1249.9	6	6	2920	3164.0
578.4	1183.8	6	6	12935	5602.2
579.4	1197.2	6	6	12947	4812.4
583.5	1119.8	6	6	12960	3492.0
590.8	1423.4	6	6	12971	5988.5
597.5	892.4	6	6	125	7317.1
597.1	775.8	6	6	3030	2489.8
617.3	434.9	6	6	13048	7459.3
625.8	512.0	6	6	13071	3153.2
626.2	1208.5	6	6	13090	3058.4
628.7	1079.6	6	6	13089	9452.7
628.3	2002.3	6	6	13100	3886.2
656.8	1032.2	6	6	3327	3527.3
657.4	452.3	6	6	25151	5039.1
657.1	763.9	6	6	3313	4259.8
661.1	1490.1	6	6	22345	7820.8
663.2	1950.8	6	6	13181	4319.3
686.0	296.5	6	6	13230	4173.3
695.0	124.6	6	6	13266	3700.6
696.1	1399.9	6	6	13260	3169.1
696.5	351.9	6	6	13259	4020.3
701.7	716.0	6	6	13289	3592.4
706.0	1404.7	6	6	3554	2559.6
716.4	1331.1	6	6	3586	3404.9
719.9	1609.6	6	6	3638	5566.4
734.1	878.1	6	6	13360	3123.2
743.0	91.0	6	6	13396	5271.8
744.4	907.3	6	6	13380	5657.5
751.3	1801.4	6	6	13408	4280.0
760.6	897.3	6	6	13428	4578.5
772.5	1131.9	6	6	3892	2716.1
777.5	1626.2	6	6	13479	2416.8
783.5	1195.9	6	6	13483	5373.5
796.9	677.3	6	6	3967	7860.2
799.8	1727.4	6	6	3987	7771.6
810.8	2012.0	6	6	13563	4785.7
814.9	1253.8	6	6	4107	4048.2
816.4	754.9	6	6	23663	1528.0
816.5	643.3	6	6	13569	5200.4
825.9	886.2	6	6	4134	3825.9
826.3	1241.6	6	6	4175	3859.7
829.9	667.9	6	6	4183	2130.5
833.3	763.1	6	6	13614	5963.5
838.0	1038.4	6	6	13622	6483.8
844.3	1238.7	6	6	13634	4392.4
846.5	1297.1	6	6	13629	4093.1
856.2	81.8	6	6	13654	4194.8
860.7	903.0	6	6	23700	5367.1
860.4	818.4	6	6	13672	4066.2
865.3	1089.6	6	6	13687	3659.8
866.9	1259.0	6	6	13674	4024.5
868.4	782.5	6	6	23709	2714.7
883.2	413.8	6	6	13718	7808.1
885.4	902.4	6	6	22414	2048.9
897.0	1240.7	6	6	4455	3841.5
902.6	848.6	6	6	13774	6430.2
904.5	884.2	6	6	22426	2739.7
914.9	788.7	6	6	4557	3005.1
922.3	1187.7	6	6	13831	4125.7
926.1	1002.0	6	6	23768	4902.2
931.7	1657.7	6	6	13847	10542.6
935.9	218.5	6	6	13866	5025.5
938.0	1641.2	6	6	13872	4789.5
941.9	191.6	6	6	23792	5058.6
946.3	1893.9	6	6	13879	12063.2
951.9	114.7	6	6	13917	5079.3
951.5	1916.2	6	6	13911	5356.1
954.0	404.8	6	6	4772	6933.8
959.4	628.9	6	6	4800	2192.8
961.5	1138.0	6	6	400	11521.5
963.7	161.0	6	6	13934	4221.1
967.5	1447.3	6	6	13935	3115.9
968.7	1762.6	6	6	13942	4611.6
975.2	155.4	6	6	4858	4484.9
975.6	952.3	6	6	13962	3400.2
977.4	1924.6	6	6	13964	3868.5
983.3	1646.1	6	6	23823	2621.7
986.8	1639.6	6	6	4906	3875.6
997.0	965.8	6	6	5061	3310.0
1000.1	295.2	6	6	5002	4209.8
999.4	1634.7	6	6	18598	9366.2
1010.8	205.3	6	6	14029	3503.2
1012.9	1209.1	6	6	5175	2807.9
1014.5	1253.7	6	6	14058	4015.2
1016.2	504.8	6	6	5203	4835.6
1018.1	1435.3	6	6	14073	10469.7
1022.3	888.5	6	6	14083	2738.1
1028.9	325.8	6	6	5226	6462.6
1033.0	1472.1	6	6	14112	2986.1
1035.6	1154.4	6	6	5268	2454.4
1036.1	1972.7	6	6	14121	2762.2
1041.5	1772.5	6	6	5308	7063.2
1051.3	1627.9	6	6	14161	2217.6
1052.1	1556.2	6	6	14144	2799.0
1062.7	1901.5	6	6	14195	5804.8
1067.0	187.8	6	6	14187	1276.3
1067.8	1113.1	6	6	14197	2180.6
1070.2	1564.5	6	6	23866	7177.4
1071.7	375.7	6	6	14229	5288.7
1072.5	383.1	6	6	14224	1798.2
1076.9	96.5	6	6	18679	4762.6
1076.8	1270.3	6	6	14237	3279.7
1084.4	1206.3	6	6	5537	3104.0
1101.7	57.3	6	6	14288	8225.6
1102.5	1670.3	6	6	5638	2974.3
1104.8	1752.9	6	6	5660	5737.7
1107.3	142.4	6	6	14313	4885.9
1112.0	29.1	6	6	14336	5054.2
1115.6	1650.3	6	6	5710	4195.8
1117.8	156.9	6	6	14342	4076.4
1118.8	1497.6	6	6	5757	2390.4
1123.5	1239.4	6	6	5774	2739.1
1123.6	1654.8	6	6	23911	3924.3
1128.5	1498.7	6	6	5813	2713.4
1135.3	1517.9	6	6	23924	5817.4
1136.9	1668.3	6	6	25226	5748.4
1138.2	1231.2	6	6	14412	3064.4
1145.5	1914.5	6	6	14425	5797.3
1151.0	1680.2	6	6	5921	2938.3
1151.7	795.4	6	6	14440	1878.8
1154.0	69.6	6	6	14462	10718.5
1156.0	401.5	6	6	14446	5737.4
1175.9	1728.5	6	6	6085	5882.7
1185.3	1066.0	6	6	14550	5664.1
1192.8	1103.0	6	6	14583	6126.8
1197.8	338.3	6	6	24006	3886.6
1199.5	1585.3	6	6	6302	5183.3
1203.2	1966.1	6	6	14605	7502.6
1211.9	2034.3	6	6	14633	2083.7
1214.3	1132.0	6	6	6400	3656.2
1216.7	1422.9	6	6	6425	4953.1
1221.8	1509.0	6	6	6415	2995.0
1227.6	1142.4	6	6	14710	6778.1
1232.0	1850.0	6	6	14708	6256.2
1233.3	807.1	6	6	14697	4031.8
1233.7	1508.4	6	6	6563	4232.7
1252.1	1770.8	6	6	14780	3313.7
1255.8	1443.7	6	6	14776	4636.9
1265.6	1213.3	6	6	24141	5203.9
1268.9	1125.9	6	6	14829	4501.8
1276.7	1305.4	6	6	24149	5210.0
1276.7	1732.6	6	6	6866	5962.4
1277.2	1781.8	6	6	6867	5584.6
1279.7	1276.5	6	6	6846	3706.5
1282.4	1545.5	6	6	22631	4374.3
1285.4	984.5	6	6	704	4001.8
1286.5	1117.8	6	6	713	3199.4
1289.7	1223.6	6	6	722	2669.1
1290.2	354.9	6	6	6919	4415.6
1290.2	1460.1	6	6	24167	6031.2
1290.4	1934.9	6	6	14875	5845.6
1296.5	1059.2	6	6	18912	4197.7
1297.8	675.9	6	6	6986	3033.6
1301.0	1238.0	6	6	6925	4215.2
1302.6	827.1	6	6	7021	5116.4
1302.3	1230.8	6	6	6992	2153.5
1309.0	1757.7	6	6	14952	7652.6
1313.1	1151.1	6	6	7080	9296.2
1319.7	1777.0	6	6	14969	3296.9
1322.1	150.8	6	6	14990	5355.3
1322.1	1301.7	6	6	7149	1855.9
1323.2	1793.6	6	6	7092	7105.7
1323.6	643.8	6	6	15000	6720.9
1324.4	1621.4	6	6	15012	6139.6
1329.2	1138.4	6	6	24233	2150.8
1336.4	651.0	6	6	15031	7488.4
1343.1	147.3	6	6	15049	3870.5
1343.7	754.0	6	6	7345	4251.8
1346.3	198.4	6	6	15065	5103.9
1348.6	390.7	6	6	7411	2786.9
1349.9	1152.8	6	6	24262	2601.0
1352.0	1311.5	6	6	784	3823.1
1353.7	952.0	6	6	15079	3770.8
1355.2	938.4	6	6	15105	3666.5
1363.5	1076.8	6	6	7501	2317.0
1367.9	508.5	6	6	15152	4454.3
1368.7	304.3	6	6	19009	2577.7
1368.7	933.3	6	6	7470	7225.5
1371.8	276.2	6	6	15154	2736.0
1375.9	1948.3	6	6	7577	5037.9
1376.6	708.2	6	6	15177	5544.9
1394.5	35.4	6	6	15230	3758.9
1395.1	1169.5	6	6	15220	7100.2
1398.3	366.6	6	6	15240	5773.5
1408.2	1483.2	6	6	15256	6199.9
1407.8	1568.1	6	6	24331	2714.0
1410.8	1312.1	6	6	15295	3969.1
1412.9	168.1	6	6	7792	3998.4
1415.4	1490.9	6	6	19067	4431.8
1418.6	1095.0	6	6	15293	4388.6
1418.6	1686.4	6	6	15298	6278.5
1419.9	81.1	6	6	15314	3111.3
1426.7	1665.0	6	6	15333	6188.8
1440.0	1270.5	6	6	7993	2459.9
1441.4	579.2	6	6	15375	9411.3
1453.3	1498.3	6	6	15435	4935.0
1470.9	244.6	6	6	15471	12285.6
1477.9	1276.0	6	6	15506	5777.8
1480.4	1086.1	6	6	8128	7361.5
1485.2	1357.7	6	6	8228	2400.6
1486.8	1129.4	6	6	15525	5290.3
1495.6	1540.4	6	6	15579	9571.4
1510.9	2020.1	6	6	15620	5548.2
1523.3	1250.2	6	6	15660	3608.9
1524.4	182.2	6	6	15690	7104.0
1526.0	1638.5	6	6	15688	5939.1
1526.3	234.6	6	6	15676	2811.8
1526.8	772.6	6	6	15683	2620.6
1541.0	1580.8	6	6	15723	5097.2
1551.8	933.0	6	6	15767	3457.5
1573.5	729.9	6	6	15813	6857.4
1582.2	1849.6	6	6	15865	7398.3
1592.9	1563.5	6	6	22791	3550.7
1601.9	659.2	6	6	9007	3183.7
1608.7	136.1	6	6	15939	3824.3
1619.7	600.9	6	6	15963	6859.4
1620.4	1004.1	6	6	15983	4161.8
1620.6	1585.4	6	6	9047	7955.5
1633.0	1316.9	6	6	9189	3571.4
1647.3	1534.5	6	6	16058	2000.8
1658.3	890.2	6	6	16086	5161.9
1659.4	617.2	6	6	9353	4065.1
1660.8	1629.4	6	6	9296	3348.2
1666.7	110.5	6	6	16099	4708.3
1671.4	608.4	6	6	16122	13702.4
1672.4	1204.0	6	6	16120	4540.2
1675.1	28.4	6	6	20335	2220.0
1677.2	1685.4	6	6	16138	5231.2
1683.7	139.6	6	6	16145	4294.3
1690.3	1712.1	6	6	16155	3078.8
1697.5	1478.5	6	6	16214	4455.7
1706.9	1214.5	6	6	16227	4119.1
1709.6	1195.2	6	6	16254	3525.1
1713.7	865.0	6	6	16256	5030.4
1720.5	1188.5	6	6	991	4528.0
1755.1	1107.4	6	6	16409	4120.4
1756.5	1000.9	6	6	16425	3882.4
1757.7	967.1	6	6	16431	4752.6
1761.1	946.2	6	6	9795	3486.6
1791.1	1517.7	6	6	16594	7306.2
1803.7	1033.8	6	6	16619	3305.3
1831.0	690.0	6	6	16724	5879.5
1837.8	282.5	6	6	16751	4095.0
1840.7	1183.7	6	6	16774	3706.5
1845.3	1704.1	6	6	16779	6409.2
1851.0	138.3	6	6	16806	8913.6
1852.3	272.5	6	6	10244	5112.6
1873.9	1846.4	6	6	16878	5533.3
1897.5	698.9	6	6	10486	5429.9
1900.0	1295.2	6	6	17025	7095.9
1920.9	925.4	6	6	17090	3814.2
1926.0	965.8	6	6	17091	5300.1
1930.9	1544.5	6	6	17117	6495.8
1953.1	1804.8	6	6	17234	4901.3
1962.3	1024.7	6	6	17265	6088.9
1965.9	1335.7	6	6	17297	6091.9
1987.3	1345.0	6	6	17363	4056.2
1991.5	1253.1	6	6	17394	3773.3
1995.5	682.1	6	6	10927	5522.9
2000.5	701.5	6	6	17441	6383.5
2019.5	1172.0	6	6	17537	3513.9
2044.0	814.3	6	6	11071	9667.2
6.0	1948.6	6	6	11093	5889.5
7.7	1448.6	6	6	11081	6222.5
14.6	1917.0	6	6	11113	4783.6
21.8	969.6	6	6	11124	1934.8
26.6	645.8	6	6	11145	1371.5
30.2	951.3	6	6	11154	3900.5
41.3	801.3	6	6	11186	2631.8
47.0	1021.1	6	6	11215	2581.6
51.3	646.3	6	6	11217	2505.5
59.6	828.8	6	6	24997	1819.8
61.7	1857.6	6	6	1163	3196.3
70.0	1168.3	6	6	11266	1425.8
73.4	309.7	6	6	11286	2573.5
76.3	752.0	6	6	22945	1686.3
77.8	882.6	6	6	22952	1641.8
85.5	1783.7	6	6	11305	1451.1
86.4	1395.1	6	6	11308	3280.1
91.2	628.6	6	6	11331	2315.7
96.8	1362.5	6	6	11372	1930.4
106.6	1133.6	6	6	11389	3491.1
118.0	875.8	6	6	1270	1918.7
120.1	733.0	6	6	11412	1275.7
129.3	1157.9	6	6	11444	1164.6
136.1	1692.2	6	6	1292	2852.0
148.7	1360.8	6	6	11516	1925.1
150.0	1638.5	6	6	11514	5965.0
150.3	1453.8	6	6	11523	2546.7
154.6	762.8	6	6	11568	1171.0
157.6	1360.0	6	6	11555	2872.0
159.6	1429.6	6	6	11573	2156.7
160.9	1445.1	6	6	11559	1857.5
165.9	750.0	6	6	11605	5118.2
164.6	1063.9	6	6	1398	2303.7
170.1	875.0	6	6	11593	4384.9
174.1	939.5	6	6	11614	3519.9
180.1	790.9	6	6	11628	3986.7
186.0	1165.6	6	6	11655	2136.5
186.8	722.5	6	6	11653	2122.2
186.6	1338.5	6	6	11665	5883.4
203.5	989.4	6	6	11727	2060.4
205.1	682.5	6	6	11739	1699.4
205.4	826.5	6	6	11733	2020.8
207.3	2029.6	6	6	11728	2590.0
209.0	61.5	6	6	11761	3004.2
209.1	839.4	6	6	11749	1992.5
209.7	1293.3	6	6	11782	1389.6
211.6	1726.0	6	6	24	5660.3
212.0	1318.2	6	6	11757	2376.2
213.0	1465.8	6	6	11772	2833.4
213.9	1183.0	6	6	11763	6530.9
215.6	1165.2	6	6	11781	3867.0
217.0	1438.7	6	6	11787	3380.9
218.0	1041.5	6	6	11812	2564.0
222.5	513.2	6	6	1531	2141.5
222.6	754.5	6	6	11824	2396.2
226.2	1411.1	6	6	11816	6269.7
228.0	1989.9	6	6	11829	2815.6
236.5	619.6	6	6	1583	2069.1
239.1	742.5	6	6	11878	2350.3
243.2	237.5	6	6	11893	1687.7
243.1	1358.3	6	6	1614	1888.6
247.0	899.6	6	6	11880	3292.4
254.7	571.0	6	6	11925	2990.1
255.5	607.0	6	6	11939	3364.1
254.7	1017.0	6	6	11930	1959.1
256.5	1321.1	6	6	11942	1514.8
256.6	1545.4	6	6	11936	4206.3
258.4	930.3	6	6	11951	3425.2
269.0	1032.4	6	6	11998	3196.8
270.6	1448.7	6	6	11994	1640.0
272.3	1409.2	6	6	1744	1331.0
273.5	342.2	6	6	12001	3961.0
274.0	756.4	6	6	12012	1349.9
277.1	404.1	6	6	12024	2223.6
278.5	253.3	6	6	1809	1492.6
279.7	1259.0	6	6	12053	5132.5
284.6	959.1	6	6	12049	4005.4
285.2	1008.2	6	6	12083	5908.3
286.6	495.5	6	6	1845	2183.0
287.5	630.3	6	6	12058	913.9
287.0	682.9	6	6	1797	3054.3
288.0	941.8	6	6	1803	4517.5
289.4	794.9	6	6	12062	3218.9
290.0	545.8	6	6	1838	1999.2
290.4	1045.9	6	6	12103	1520.9
292.2	1734.7	6	6	12112	2238.7
295.1	1350.6	6	6	1862	2059.7
297.2	1634.2	6	6	12105	3523.4
302.4	1775.8	6	6	12133	2782.2
303.7	1070.9	6	6	12137	1710.2
305.0	576.3	6	6	12154	3211.1
309.4	1214.4	6	6	12157	2697.5
315.0	1088.2	6	6	12201	2382.1
319.9	364.2	6	6	12200	3203.0
321.6	1414.7	6	6	12198	2414.5
322.5	1707.3	6	6	23117	2132.2
322.3	1947.1	6	6	12209	3899.2
324.0	1420.1	6	6	12178	1958.6
324.8	1723.8	6	6	25049	5309.6
326.5	1171.3	6	6	12207	4643.4
328.3	1213.0	6	6	12223	8030.6
338.5	1973.2	6	6	12253	2974.4
342.1	1834.3	6	6	12264	2612.5
345.9	1189.1	6	6	12268	2887.6
347.9	1730.6	6	6	18025	2441.4
352.0	616.0	6	6	12290	3075.4
356.6	1982.0	6	6	2086	2158.5
357.2	913.8	6	6	22158	1966.1
357.7	972.0	6	6	23172	2602.9
358.6	812.6	6	6	12317	2921.7
363.9	300.5	6	6	12327	4031.5
364.5	821.7	6	6	12352	2592.4
367.0	567.4	6	6	12339	1434.2
367.4	1211.9	6	6	12347	1892.4
369.4	2014.1	6	6	12375	1974.5
373.8	196.0	6	6	12384	3818.4
380.8	560.1	6	6	12394	3531.8
399.8	931.1	6	6	12452	2009.2
400.0	1168.8	6	6	23267	7057.7
403.5	1195.8	6	6	23268	1672.5
413.5	551.9	6	6	12477	3227.7
414.2	559.9	6	6	12472	2459.5
417.6	834.1	6	6	12496	1856.9
420.2	1195.0	6	6	2338	3625.9
419.6	1705.8	6	6	2343	3100.4
420.6	1167.0	6	6	12502	18415.0
423.4	1670.3	6	6	12531	1397.2
433.9	1071.9	6	6	12557	3258.9
433.9	1648.7	6	6	12545	2889.4
442.8	793.6	6	6	12571	3832.8
446.9	897.2	6	6	23342	2136.8
449.1	2004.1	6	6	12589	2808.2
453.3	1351.9	6	6	12618	2081.5
455.3	2033.0	6	6	12613	4613.0
456.1	197.2	6	6	12626	1113.9
460.3	1777.7	6	6	2497	3836.5
465.9	1878.9	6	6	12639	3686.3
478.3	913.5	6	6	23367	1738.5
483.8	1697.9	6	6	12706	2740.2
484.0	324.0	6	6	2578	5532.3
484.2	778.0	6	6	12699	4646.4
488.3	936.3	6	6	25115	4149.2
488.0	1357.5	6	6	2576	1778.6
491.7	858.5	6	6	25113	3399.4
496.5	1513.3	6	6	12733	5108.2
500.7	983.0	6	6	12757	4364.3
502.7	1974.1	6	6	12756	4236.7
505.8	985.5	6	6	12761	1020.3
508.0	1943.7	6	6	12772	6152.0
518.7	432.5	6	6	12797	2234.5
519.0	1018.9	6	6	12789	1855.6
521.8	1629.2	6	6	12816	2489.1
524.7	663.0	6	6	12809	5843.2
527.4	1089.6	6	6	12825	3638.4
531.5	763.5	6	6	12828	4123.1
534.1	1997.9	6	6	12820	3265.9
537.4	321.5	6	6	12838	3673.2
542.8	2029.9	6	6	25617	2420.9
544.2	1993.9	6	6	12848	3464.4
553.2	826.6	6	6	2831	1661.7
554.9	1995.1	6	6	12871	4624.1
563.4	2037.9	6	6	12875	2920.7
571.0	1182.6	6	6	12935	1834.2
576.0	1983.8	6	6	2921	1334.8
584.0	1092.0	6	6	12974	7860.5
585.2	255.3	6	6	12965	9641.0
587.7	1317.1	6	6	12962	1384.5
592.2	955.4	6	6	12986	2573.5
594.1	358.0	6	6	12985	4073.8
599.5	1013.5	6	6	12995	2307.3
603.7	1122.9	6	6	13028	7995.7
602.9	2011.0	6	6	13006	2532.2
606.8	301.6	6	6	13023	3604.9
606.9	249.5	6	6	3027	3513.8
609.3	1518.1	6	6	23534	2776.3
610.4	1909.0	6	6	13033	1756.4
614.5	755.3	6	6	13039	1564.0
615.0	1262.5	6	6	13041	4889.0
621.0	1283.0	6	6	13079	5810.8
627.9	1215.4	6	6	3234	5314.7
633.9	1736.1	6	6	13106	4464.9
639.7	1031.9	6	6	13115	2675.3
653.7	479.9	6	6	13153	4660.1
654.0	447.4	6	6	13167	2986.7
663.0	1191.2	6	6	3341	1257.2
663.4	1793.8	6	6	13187	2082.6
666.0	1088.6	6	6	3380	3118.5
675.1	1322.3	6	6	13218	2592.2
676.2	1957.6	6	6	13216	2722.4
676.7	1161.0	6	6	13223	4856.9
685.5	1770.9	6	6	13240	3025.0
687.9	1243.6	6	6	13251	3424.8
710.0	128.8	6	6	13292	3326.1
711.3	827.4	6	6	3568	3871.2
711.2	1685.5	6	6	3573	4476.8
714.4	93.5	6	6	13302	1344.6
722.7	1970.9	6	6	13329	2569.2
723.4	119.3	6	6	13330	2210.3
725.3	791.0	6	6	13341	2160.3
730.1	289.3	6	6	13352	1518.7
736.1	1204.0	6	6	13364	3671.5
744.4	1413.4	6	6	3708	2744.1
753.5	724.3	6	6	23625	2845.9
754.4	1423.2	6	6	3801	1582.9
762.8	755.3	6	6	3799	3123.0
766.8	1108.7	6	6	3834	3215.6
766.9	1798.6	6	6	13446	1990.1
768.2	869.7	6	6	3840	1716.4
786.4	145.0	6	6	13482	5397.2
788.6	135.8	6	6	13495	1515.2
793.8	53.7	6	6	13499	2324.3
800.4	1941.5	6	6	13517	3024.4
805.2	720.4	6	6	13532	2222.3
806.0	490.5	6	6	13535	3040.1
807.3	484.7	6	6	13535	1453.4
810.0	1634.5	6	6	13538	2890.5
814.6	377.5	6	6	13575	1912.7
816.1	63.0	6	6	13566	1322.1
816.3	939.5	6	6	13581	1474.9
816.9	636.5	6	6	13569	5085.2
817.0	55.5	6	6	13566	1812.8
822.0	49.7	6	6	13586	2837.7
827.4	1938.7	6	6	13598	3713.5
830.7	2006.3	6	6	13599	2721.3
838.8	721.9	6	6	13627	2294.3
841.1	1053.4	6	6	13630	1221.4
843.2	760.2	6	6	13632	2253.0
843.1	1189.1	6	6	4231	3246.3
847.2	657.9	6	6	13644	2205.9
847.0	827.1	6	6	23666	3088.5
848.5	325.5	6	6	13666	2503.2
851.7	710.7	6	6	13657	2112.6
858.5	1925.1	6	6	13664	2709.9
872.1	503.7	6	6	13705	3435.2
875.2	919.4	6	6	25645	2126.0
876.9	953.9	6	6	4381	2998.9
879.8	519.0	6	6	13730	4940.5
888.3	1803.0	6	6	13731	2697.5
888.6	364.8	6	6	13743	3045.8
892.5	128.3	6	6	13761	1347.8
898.1	1119.1	6	6	4500	1593.5
897.6	1196.4	6	6	13768	7843.9
901.1	1931.5	6	6	13767	1777.3
917.3	1928.0	6	6	23761	5101.7
919.0	1423.3	6	6	13820	2540.7
923.7	94.6	6	6	13814	4063.1
924.8	299.0	6	6	4570	1085.5
927.4	1560.1	6	6	4600	3710.8
929.1	1179.2	6	6	13831	4130.6
941.6	134.5	6	6	13877	1843.5
943.9	1639.7	6	6	13872	3490.1
947.1	1688.1	6	6	13870	2238.2
951.1	146.7	6	6	13897	2717.0
951.1	1606.5	6	6	4719	2857.5
953.8	841.8	6	6	13913	1939.2
955.5	59.3	6	6	13920	3388.6
958.0	110.9	6	6	13917	2431.8
964.0	1984.7	6	6	4805	1646.5
964.2	1464.0	6	6	13931	9508.7
968.2	1135.6	6	6	404	3294.7
971.1	73.5	6	6	13947	765.1
971.2	1464.0	6	6	13950	1977.7
977.0	2029.4	6	6	18563	3153.4
978.6	926.0	6	6	23825	5955.5
978.7	1120.2	6	6	4926	1669.2
989.3	131.4	6	6	14005	1306.9
989.7	1213.9	6	6	13995	3317.7
990.8	285.4	6	6	4961	4100.5
992.0	1149.8	6	6	4989	974.2
994.8	1304.9	6	6	5008	1711.9
993.4	1490.6	6	6	4971	2966.3
994.0	1636.3	6	6	14007	2650.0
998.9	1824.7	6	6	14011	2948.4
1000.0	1443.1	6	6	23829	4361.9
1008.5	1857.3	6	6	14047	3068.4
1016.4	942.9	6	6	5121	2606.8
1017.1	1413.7	6	6	14080	1251.5
1019.0	1476.0	6	6	442	2318.1
1022.3	1831.6	6	6	14078	6421.6
1027.4	1749.1	6	6	14088	1652.6
1032.9	890.7	6	6	461	1620.3
1034.2	126.4	6	6	14110	4142.3
1036.1	285.1	6	6	14109	2448.3
1039.8	1987.2	6	6	5282	1399.2
1043.4	1906.3	6	6	14136	3321.4
1050.2	583.4	6	6	5354	1490.9
1054.4	963.8	6	6	5404	1900.7
1056.2	1889.0	6	6	14178	1742.8
1059.4	1274.5	6	6	14180	3603.3
1070.7	1994.5	6	6	14216	5242.3
1074.8	2009.5	6	6	5489	1703.9
1082.2	1167.6	6	6	23875	844.3
1082.5	228.8	6	6	14244	2793.7
1085.9	150.3	6	6	14249	5294.4
1089.5	297.3	6	6	14270	2450.1
1089.2	953.2	6	6	14266	4813.5
1091.0	1701.0	6	6	23883	2996.2
1094.4	166.2	6	6	14289	2242.2
1096.5	1189.1	6	6	5587	3081.1
1096.3	1779.8	6	6	5590	1851.2
1104.0	1956.8	6	6	14309	1799.8
1106.2	136.0	6	6	14313	1343.4
1115.4	1916.4	6	6	14349	1410.9
1122.4	1666.0	6	6	23911	4715.1
1123.9	370.7	6	6	14361	3940.4
1127.4	340.1	6	6	14344	1300.3
1128.9	2037.1	6	6	5805	1574.4
1132.0	122.9	6	6	23916	3350.8
1135.1	45.4	6	6	14390	2187.7
1141.0	1340.0	6	6	5904	4009.2
1151.9	14.6	6	6	14439	1890.5
1154.8	642.2	6	6	23953	2180.3
1155.3	1190.8	6	6	579	1351.4
1158.0	1680.7	6	6	6027	3435.1
1161.6	89.0	6	6	6059	3331.6
1169.7	1180.3	6	6	6091	3695.8
1171.8	1324.0	6	6	591	909.8
1183.0	258.1	6	6	14547	1024.5
1182.5	2027.8	6	6	18790	6320.0
1184.7	1299.5	6	6	6236	1957.2
1183.9	1842.8	6	6	14546	2182.0
1187.5	123.5	6	6	14574	1443.6
1188.0	62.6	6	6	14577	6702.5
1191.5	1884.0	6	6	14572	3713.1
1194.4	99.8	6	6	6266	2756.9
1198.2	1484.8	6	6	14597	2556.4
1202.6	734.9	6	6	14622	2074.0
1205.5	862.1	6	6	639	1555.5
1204.9	1359.2	6	6	6355	7718.2
1213.0	3.5	6	6	14644	2540.6
1213.1	525.6	6	6	14652	5424.5
1213.0	1376.5	6	6	14645	989.1
1219.0	305.0	6	6	14673	2106.1
1221.6	834.0	6	6	18839	2987.9
1227.0	1108.7	6	6	14690	3014.5
1232.9	1928.1	6	6	14717	3742.8
1235.8	1503.8	6	6	6563	1855.4
1237.2	830.2	6	6	14731	1353.6
1240.0	1230.0	6	6	24088	6451.1
1244.7	758.0	6	6	14753	1267.8
1250.0	830.5	6	6	14764	6245.0
1251.8	1822.5	6	6	6567	2240.5
1252.0	1964.6	6	6	6613	4438.3
1255.2	1881.8	6	6	14786	1414.9
1260.0	47.0	6	6	14792	4567.9
1261.0	1578.7	6	6	6679	1734.3
1262.2	1978.4	6	6	14791	3086.5
1271.9	376.4	6	6	18884	5168.3
1275.6	708.3	6	6	24151	4192.6
1278.2	1908.6	6	6	6769	2879.5
1278.9	1737.4	6	6	6866	1777.0
1281.0	100.8	6	6	6806	1735.8
1285.7	812.3	6	6	723	1940.4
1287.4	1164.5	6	6	14868	2664.8
1287.2	1254.6	6	6	24171	6070.8
1295.3	229.8	6	6	14890	3425.5
1294.7	591.4	6	6	22648	3457.1
1303.6	623.7	6	6	14934	1540.5
1303.6	1637.1	6	6	7000	1757.0
1305.7	1917.3	6	6	18927	3160.2
1307.7	248.1	6	6	14943	1592.4
1318.7	259.0	6	6	14965	2938.3
1318.1	1665.7	6	6	7081	2362.5
1320.6	506.2	6	6	7140	1303.5
1325.5	381.9	6	6	15005	1916.8
1326.2	1463.0	6	6	14997	1875.4
1326.4	720.3	6	6	15009	3021.6
1327.3	1684.1	6	6	7171	2410.0
1329.7	1617.8	6	6	15012	3994.3
1331.7	720.7	6	6	15009	9678.4
1333.5	1179.5	6	6	15024	933.5
1340.3	320.2	6	6	15042	2081.6
1341.4	959.8	6	6	18978	2967.8
1340.8	1407.2	6	6	7302	2280.5
1343.0	1309.0	6	6	24238	3528.4
1348.2	1072.2	6	6	15051	2116.1
1349.0	1815.8	6	6	24256	1703.1
1349.2	1377.2	6	6	15086	3365.8
1349.9	980.5	6	6	7384	1350.5
1354.9	420.4	6	6	7375	4378.9
1356.4	293.4	6	6	15095	2923.7
1356.9	35.4	6	6	15108	5129.1
1360.1	950.6	6	6	15115	1666.1
1364.4	233.1	6	6	15127	1471.6
1364.0	1453.6	6	6	15126	3494.7
1369.9	1890.7	6	6	15150	2119.3
1375.3	236.8	6	6	15170	3225.5
1375.1	2019.0	6	6	15169	1155.7
1376.4	1661.6	6	6	19020	5318.4
1379.0	1033.9	6	6	7619	3178.4
1379.1	211.6	6	6	19027	2067.6
1380.1	445.6	6	6	15171	2388.9
1384.4	1907.3	6	6	7591	3846.2
1388.9	1513.3	6	6	7613	2006.5
1392.4	1363.5	6	6	7682	1633.4
1394.0	1428.1	6	6	15225	1400.4
1395.9	224.4	6	6	24352	2243.5
1396.7	1539.3	6	6	7693	1387.3
1398.6	398.0	6	6	22711	3580.7
1401.4	1880.3	6	6	15257	2914.9
1403.9	1963.8	6	6	15258	4524.7
1407.0	1419.5	6	6	15271	2762.5
1410.0	63.7	6	6	15269	4265.4
1412.4	974.0	6	6	7800	1531.4
1420.4	688.5	6	6	7884	4077.5
1424.0	1120.0	6	6	15308	8359.9
1425.0	1425.2	6	6	15335	4311.4
1427.0	1814.1	6	6	15343	9055.3
1428.5	1964.3	6	6	15354	3991.0
1433.2	1660.7	6	6	15363	2854.0
1436.1	691.7	6	6	15355	2647.1
1435.6	1974.2	6	6	15368	2380.1
1436.7	1599.1	6	6	22730	1484.1
1452.6	748.7	6	6	15427	4395.9
1456.7	1202.9	6	6	15434	3943.2
1459.0	801.5	6	6	15438	3380.6
1458.2	874.5	6	6	8024	2683.3
1463.1	1570.0	6	6	15466	2213.2
1464.0	110.7	6	6	15460	1432.3
1463.7	796.1	6	6	15465	3608.4
1465.9	1832.0	6	6	15473	2316.6
1467.0	1871.6	6	6	15479	1087.0
1468.2	1825.7	6	6	15473	2617.0
1469.7	1694.4	6	6	15476	8730.2
1472.6	490.6	6	6	15493	1985.6
1472.3	1531.8	6	6	15485	2163.1
1472.6	1750.4	6	6	15488	3261.0
1473.3	1801.3	6	6	15478	3006.4
1474.5	216.1	6	6	15492	1956.8
1476.9	1738.9	6	6	15499	1339.9
1479.1	154.2	6	6	15495	3298.4
1480.3	25.7	6	6	15500	3739.0
1482.0	316.8	6	6	15518	3570.1
1483.4	9.7	6	6	15527	1909.4
1485.8	261.7	6	6	15546	3251.1
1490.1	601.5	6	6	15553	2069.3
1489.8	1609.3	6	6	15554	3409.3
1492.4	373.8	6	6	22751	2142.3
1501.1	1766.6	6	6	15589	2781.9
1502.0	547.6	6	6	15598	2481.8
1505.8	455.1	6	6	15612	2418.3
1506.0	790.7	6	6	15595	1760.0
1510.7	705.6	6	6	8459	6255.1
1513.3	618.3	6	6	15638	2416.6
1514.0	1089.7	6	6	8409	2457.3
1514.9	339.1	6	6	25380	4219.6
1517.7	1766.4	6	6	15641	1623.7
1524.9	1839.1	6	6	8476	2119.3
1529.0	465.2	6	6	15677	2510.5
1551.4	1510.9	6	6	8653	1055.0
1559.4	773.9	6	6	8768	1044.3
1566.0	1274.4	6	6	15805	3150.5
1567.3	1393.8	6	6	15807	1487.9
1567.4	1897.7	6	6	15824	1461.9
1569.3	1989.9	6	6	15817	2122.0
1573.4	1529.2	6	6	8791	1787.2
1574.5	1306.5	6	6	8816	1890.6
1579.2	747.4	6	6	8874	6825.3
1580.4	1587.5	6	6	24566	3831.6
1583.9	31.3	6	6	15856	2641.1
1584.6	765.9	6	6	22803	3810.3
1585.8	106.6	6	6	15857	3217.8
1585.8	349.9	6	6	15844	4247.3
1593.7	724.0	6	6	24579	3153.4
1595.6	1104.7	6	6	15888	2552.0
1601.9	1927.6	6	6	15907	3076.6
1603.0	85.2	6	6	15911	2020.7
1611.2	34.9	6	6	15938	3781.2
1612.3	1674.9	6	6	15957	1836.3
1613.9	84.9	6	6	15959	4191.8
1619.1	1303.7	6	6	15966	3632.8
1621.6	1436.1	6	6	9121	1779.3
1624.9	584.5	6	6	9090	2766.4
1625.6	1631.0	6	6	15988	3701.5
1626.3	12.3	6	6	15997	1745.1
1630.3	580.5	6	6	16000	3198.7
1631.5	250.8	6	6	16017	4285.0
1636.8	34.8	6	6	16014	1963.2
1638.3	888.3	6	6	9223	3746.1
1639.3	262.1	6	6	16039	2593.7
1641.0	1341.7	6	6	9236	1756.2
1644.6	749.2	6	6	9197	2958.1
1647.0	1660.0	6	6	19300	7254.7
1646.8	1702.7	6	6	16059	3293.4
1650.0	1072.9	6	6	19304	5697.7
1649.0	1756.3	6	6	16060	5252.7
1652.7	1819.2	6	6	16069	3360.1
1656.6	682.8	6	6	16074	2447.3
1656.6	1529.2	6	6	16063	1279.2
1661.3	1706.3	6	6	9282	1347.6
1662.6	156.2	6	6	16100	2358.7
1669.1	954.3	6	6	16105	2772.8
1671.1	183.2	6	6	16124	4455.2
1671.3	1050.0	6	6	16115	3441.8
1677.5	161.3	6	6	19321	3330.4
1679.9	255.1	6	6	16140	3819.4
1680.8	1415.1	6	6	16148	2498.0
1683.5	30.0	6	6	16144	3478.6
1684.2	68.0	6	6	25423	1079.5
1688.9	1003.8	6	6	9426	3084.0
1688.3	1692.2	6	6	9420	3214.1
1694.4	925.7	6	6	16204	1120.8
1695.0	1739.9	6	6	16172	1952.0
1699.5	1693.3	6	6	9487	2009.6
1701.8	1756.4	6	6	16219	2785.1
1704.0	1240.6	6	6	9555	4591.9
1706.3	1561.6	6	6	16224	914.9
1707.8	746.7	6	6	9558	1219.1
1719.6	1676.0	6	6	16285	7479.5
1719.5	1896.0	6	6	16289	1475.8
1722.8	186.1	6	6	16303	5643.9
1726.8	156.3	6	6	16320	3371.4
1726.0	585.4	6	6	16298	1804.5
1726.1	1878.1	6	6	16287	1745.5
1727.4	191.5	6	6	16326	1804.8
1728.2	1857.2	6	6	16329	1899.8
1732.9	135.9	6	6	16340	5799.5
1734.0	1227.6	6	6	994	8043.6
1734.4	1678.8	6	6	24665	1477.6
1742.4	38.6	6	6	25432	15521.6
1745.0	1999.5	6	6	16381	5247.1
1745.5	318.4	6	6	16367	1847.4
1746.4	1984.0	6	6	16380	3226.7
1749.0	287.5	6	6	9730	1662.5
1753.4	375.4	6	6	16395	3549.7
1754.0	119.6	6	6	16419	2088.8
1761.6	926.1	6	6	16460	1843.8
1763.4	1448.7	6	6	16401	2758.0
1762.2	1570.0	6	6	16447	2710.8
1764.0	1237.3	6	6	16456	4359.8
1767.3	226.2	6	6	16469	2220.4
1768.1	1414.6	6	6	9844	1471.0
1769.9	1609.5	6	6	16492	1511.7
1770.5	1639.0	6	6	16507	3550.2
1773.6	38.6	6	6	24683	6200.9
1775.9	1418.1	6	6	9844	2430.0
1780.2	811.0	6	6	9883	2248.8
1782.1	853.5	6	6	16547	9665.1
1784.7	35.8	6	6	24683	2779.2
1786.5	271.9	6	6	16533	1840.9
1785.0	1531.9	6	6	25451	2891.8
1792.1	885.9	6	6	9989	1888.6
1793.5	113.9	6	6	16586	2376.5
1799.1	775.6	6	6	16618	1216.1
1798.7	839.2	6	6	16606	3536.0
1805.7	1446.0	6	6	16647	2342.6
1808.3	1583.9	6	6	10026	2394.8
1808.4	1803.7	6	6	16651	3242.4
1824.9	1745.9	6	6	16708	1331.7
1830.9	1323.7	6	6	16731	3076.0
1835.5	517.1	6	6	10163	2718.4
1837.1	1747.0	6	6	16755	2770.0
1840.5	4.8	6	6	16744	4123.0
1846.0	1666.3	6	6	16776	2051.7
1847.0	1672.0	6	6	16800	7828.6
1849.5	211.7	6	6	16795	2570.0
1849.9	1060.0	6	6	16788	3977.0
1850.5	126.9	6	6	16791	2155.7
1863.4	27.7	6	6	16831	3879.9
1865.0	853.0	6	6	16853	3576.0
1864.8	1788.9	6	6	25472	2261.7
1870.6	1755.3	6	6	19514	2429.4
1883.0	79.2	6	6	16924	1826.6
1884.6	208.7	6	6	16925	2213.1
1886.5	454.2	6	6	10387	1685.2
1887.9	715.0	6	6	16913	9025.2
1887.8	1363.7	6	6	16951	1744.3
1888.6	605.4	6	6	16955	4091.9
1889.2	1105.9	6	6	16976	1616.3
1891.8	1273.0	6	6	16961	6687.1
1905.0	1092.9	6	6	17030	4988.2
1907.1	1673.0	6	6	17038	1495.2
1908.5	44.4	6	6	17047	4581.8
1911.0	383.8	6	6	17049	3176.7
1911.4	1498.5	6	6	17059	2530.4
1916.2	1090.6	6	6	10524	3410.7
1917.1	1393.1	6	6	25751	2490.7
1922.0	1307.2	6	6	17107	7786.6
1923.5	1257.4	6	6	24791	2615.4
1925.4	1054.4	6	6	17123	2306.1
1932.2	1310.1	6	6	10598	2046.8
1934.7	260.6	6	6	17132	5370.2
1939.1	1836.2	6	6	17177	1411.5
1942.1	67.7	6	6	19573	3757.9
1942.1	1312.7	6	6	10627	2774.7
1945.1	1516.7	6	6	17195	4170.6
1946.8	958.9	6	6	10657	2724.8
1951.7	1739.5	6	6	17227	2822.0
1952.1	1657.8	6	6	17219	2490.5
1957.0	1509.2	6	6	17257	1536.4
1958.1	853.5	6	6	17255	1758.7
1961.6	911.0	6	6	10730	7589.0
1963.3	846.0	6	6	17296	2510.9
1963.4	1878.0	6	6	17283	5403.1
1978.3	1638.2	6	6	17334	2603.8
1980.5	761.4	6	6	17343	1840.6
1981.4	1197.4	6	6	17338	2367.7
1984.4	1433.5	6	6	17341	2537.7
1988.0	1463.2	6	6	10855	4621.1
1989.7	762.0	6	6	17375	3002.0
1992.4	913.7	6	6	17401	2250.7
1993.8	814.7	6	6	17428	3184.0
1993.8	927.2	6	6	25516	3021.9
1997.5	1150.2	6	6	17402	3213.1
1999.3	1812.0	6	6	17453	1441.8
2001.6	1725.2	6	6	17444	6030.5
2008.9	778.9	6	6	10905	1698.9
2010.8	1322.2	6	6	17486	6530.2
2011.8	1658.2	6	6	17458	3795.4
2012.6	676.5	6	6	17506	4309.2
2016.1	1076.0	6	6	17480	3779.2
2019.4	1318.0	6	6	17486	2279.7
2025.3	1544.0	6	6	25776	4211.7
2028.2	1377.6	6	6	17565	1394.9
2032.9	835.4	6	6	19674	4329.9
36.5	1040.1	7	6	11163	5983.5
65.9	1354.4	7	6	1160	5480.4
69.5	889.0	7	6	22940	5836.2
82.5	1402.2	7	6	11308	4143.8
99.5	1519.7	7	6	1220	7392.4
105.7	933.1	7	6	1244	10729.1
114.2	906.8	7	6	11405	8457.9
113.7	1004.0	7	6	1259	7449.4
115.0	1497.9	7	6	1246	8595.6
127.7	1259.6	7	6	1283	8344.8
151.2	860.2	7	6	1333	4200.2
161.2	1230.0	7	6	1373	5552.5
161.6	1343.9	7	6	11572	4807.3
174.7	1366.3	7	6	25561	6019.7
178.0	1015.3	7	6	1424	6317.7
178.0	1135.7	7	6	1422	11710.8
182.8	1208.8	7	6	11636	7684.3
182.2	1218.1	7	6	1452	10956.1
183.6	577.6	7	6	1427	7064.0
186.0	767.1	7	6	1432	3237.5
193.4	974.1	7	6	1442	7276.8
195.2	1054.8	7	6	1455	4711.1
196.0	1170.6	7	6	1473	4248.7
197.2	652.6	7	6	1472	4129.2
200.0	1069.0	7	6	11693	13829.7
204.2	1318.0	7	6	11757	2866.4
205.0	866.9	7	6	1483	10435.2
217.7	918.1	7	6	1542	3232.2
219.7	1123.8	7	6	1561	6490.9
225.4	1140.3	7	6	1575	10022.3
229.0	669.1	7	6	11838	8103.5
248.7	587.3	7	6	1669	11405.2
255.2	1106.9	7	6	1673	6701.2
255.2	1426.9	7	6	25033	9994.0
259.5	719.8	7	6	22112	11622.3
263.7	1741.2	7	6	1712	14596.5
266.1	1267.9	7	6	11948	5732.6
270.9	433.6	7	6	1730	4865.1
271.5	656.8	7	6	11984	5604.5
271.3	1507.6	7	6	1698	6660.4
273.3	1856.1	7	6	1752	5344.2
278.3	1766.3	7	6	12021	7543.8
279.3	385.9	7	6	12023	9011.2
286.5	1775.4	7	6	1813	5052.5
288.1	1671.7	7	6	1817	6780.4
298.3	1999.3	7	6	1863	4695.5
310.5	929.7	7	6	1874	6547.7
313.4	588.2	7	6	1883	7167.3
313.6	1702.4	7	6	23116	6126.6
313.6	1825.1	7	6	1923	4094.5
315.2	1686.7	7	6	1929	12057.1
318.3	1423.1	7	6	12178	6065.4
318.3	1042.5	7	6	1950	8253.3
325.6	1775.2	7	6	12225	9952.6
336.3	1909.6	7	6	12241	7809.5
342.4	476.2	7	6	23162	7926.7
343.0	1993.6	7	6	12258	7210.5
352.3	1098.2	7	6	2097	4993.6
360.0	922.5	7	6	2120	4547.2
372.1	928.2	7	6	25589	4489.2
376.7	460.4	7	6	2173	6144.9
397.0	1145.3	7	6	2252	3736.1
398.2	1829.1	7	6	12441	8198.5
403.5	1126.5	7	6	2283	5501.7
408.2	1165.4	7	6	2286	6401.4
410.1	847.3	7	6	2294	6258.1
410.0	1146.6	7	6	2290	6014.8
415.4	971.9	7	6	2305	3866.1
427.3	1898.5	7	6	12532	9530.2
429.6	1716.8	7	6	23326	8266.3
433.7	1814.3	7	6	25104	12608.0
437.9	841.2	7	6	12559	6071.8
442.4	1171.9	7	6	2420	9819.0
443.6	1888.3	7	6	12566	7178.4
449.0	1621.9	7	6	2431	10177.9
453.6	912.0	7	6	2448	5334.5
455.9	1756.5	7	6	2464	9211.9
467.3	1705.1	7	6	2514	6314.8
470.8	948.0	7	6	23355	5657.5
485.2	1960.0	7	6	12712	10081.2
489.2	895.0	7	6	12723	7788.9
497.5	990.2	7	6	2622	5021.8
505.8	1095.8	7	6	2673	5900.6
508.8	1832.8	7	6	2664	9434.2
512.4	2011.0	7	6	2678	13573.1
534.4	1132.8	7	6	12832	5693.9
534.9	863.4	7	6	23440	4033.5
538.2	749.5	7	6	2749	3029.7
552.4	861.1	7	6	22244	6797.9
553.0	723.6	7	6	2819	5938.0
570.3	821.2	7	6	23492	5303.6
577.4	2004.0	7	6	2922	5982.9
585.6	1067.1	7	6	2985	1433.3
589.4	363.0	7	6	12977	9649.1
600.2	516.1	7	6	3043	4673.2
607.7	1964.7	7	6	3085	4821.2
610.8	1273.9	7	6	131	10219.3
615.8	693.7	7	6	133	6996.3
623.4	992.6	7	6	22305	3515.6
626.3	1506.7	7	6	3201	4371.2
629.8	1039.0	7	6	13073	6047.6
642.5	1186.3	7	6	3277	4818.1
647.2	1971.4	7	6	3292	7117.4
649.4	1764.0	7	6	3296	9591.2
656.2	1331.1	7	6	3333	3619.2
659.9	945.0	7	6	23583	4332.7
669.2	1405.5	7	6	3383	5562.7
670.6	883.8	7	6	23587	9764.2
672.5	1811.9	7	6	3410	6121.3
677.0	1583.4	7	6	23599	4631.0
683.4	646.3	7	6	13237	7561.2
685.0	662.0	7	6	22350	7055.1
693.1	1496.4	7	6	3479	9124.7
705.6	850.4	7	6	218	5368.1
724.4	317.9	7	6	3630	7124.3
729.4	1184.8	7	6	3680	5241.9
744.5	889.4	7	6	22354	6726.9
756.7	750.2	7	6	3799	3283.5
760.7	938.0	7	6	3807	5573.6
771.3	1438.3	7	6	13457	3053.3
779.3	1123.8	7	6	18404	6746.0
786.3	883.7	7	6	3937	4845.0
792.7	738.3	7	6	3915	9671.5
799.4	1747.8	7	6	4014	9431.1
809.9	1743.3	7	6	4062	2752.4
823.0	1117.3	7	6	18436	6546.4
838.4	1031.4	7	6	324	5964.6
844.8	1569.1	7	6	4239	2762.3
847.0	863.0	7	6	13650	6431.5
864.7	940.3	7	6	4305	2973.2
865.0	1752.2	7	6	13677	14767.1
875.2	1274.6	7	6	13706	4133.2
887.4	798.6	7	6	4405	4360.8
906.4	1005.5	7	6	4485	4122.6
912.5	1937.1	7	6	4549	7932.4
914.5	2042.3	7	6	4556	8125.3
935.2	2001.1	7	6	4654	6405.4
942.1	856.0	7	6	4677	7434.6
943.0	1841.5	7	6	4707	7141.2
946.4	168.0	7	6	13888	5269.5
971.5	625.0	7	6	4853	4322.6
975.2	1067.9	7	6	13960	4636.3
976.7	1480.6	7	6	408	5820.1
983.3	1162.1	7	6	413	5472.4
989.5	1677.3	7	6	4986	4950.3
994.5	1630.4	7	6	4991	12622.4
1015.4	1624.4	7	6	5128	8982.4
1015.6	1884.6	7	6	23837	8707.7
1018.7	177.4	7	6	14064	2988.7
1018.8	1559.9	7	6	5154	2594.7
1020.5	933.5	7	6	445	4584.1
1026.0	1614.2	7	6	5155	7095.9
1026.5	1539.6	7	6	5215	4861.1
1032.2	2007.3	7	6	14116	9541.3
1036.4	926.5	7	6	5266	3344.9
1049.8	1519.2	7	6	14153	4434.7
1049.8	1588.3	7	6	5352	4123.3
1062.1	1610.7	7	6	490	9102.4
1064.3	1074.7	7	6	5466	9328.2
1076.6	532.4	7	6	5543	4380.2
1088.1	1010.1	7	6	5557	5119.8
1102.9	1532.8	7	6	22516	6684.1
1130.0	1661.1	7	6	23918	6417.6
1130.8	1694.1	7	6	14379	7512.8
1131.7	1432.5	7	6	5832	5449.1
1142.6	380.5	7	6	5911	5123.3
1144.9	1992.3	7	6	5946	6721.6
1156.6	1508.2	7	6	25238	3246.1
1165.4	1752.8	7	6	14497	8959.2
1187.8	1816.8	7	6	6258	3574.4
1187.1	1531.5	7	6	23981	6761.7
1197.3	1675.9	7	6	6254	9722.7
1200.0	683.2	7	6	6298	7065.3
1202.8	257.8	7	6	14619	7370.2
1203.3	1743.7	7	6	6398	5694.4
1206.6	1417.0	7	6	6346	9641.4
1208.1	1954.6	7	6	14642	12241.6
1211.7	1230.6	7	6	6353	3854.3
1221.8	1830.8	7	6	6441	6565.3
1226.4	1364.3	7	6	6473	4253.5
1228.6	1904.6	7	6	14695	7644.0
1239.6	1618.5	7	6	669	3982.2
1243.1	1890.7	7	6	6583	7244.8
1245.8	633.0	7	6	6593	6010.5
1245.4	82.1	7	6	6599	9116.2
1254.1	1874.6	7	6	14786	6557.3
1258.0	1290.5	7	6	681	11028.9
1260.8	1945.6	7	6	6715	7612.1
1263.9	1412.4	7	6	6722	4132.1
1263.0	1601.0	7	6	6673	7489.7
1269.7	130.6	7	6	6751	3202.4
1271.9	1040.3	7	6	6765	4394.4
1280.9	1451.3	7	6	6799	5584.9
1281.9	1470.2	7	6	710	3483.0
1298.0	1506.2	7	6	6934	3077.8
1301.4	1863.7	7	6	6935	9004.4
1317.9	627.9	7	6	14978	5389.4
1318.4	1747.9	7	6	7083	20119.2
1318.7	601.8	7	6	7108	5121.8
1320.2	427.8	7	6	7107	6418.2
1330.6	1473.7	7	6	7220	11089.4
1333.2	1588.2	7	6	7212	12141.7
1353.4	1945.3	7	6	15089	7566.4
1354.0	150.8	7	6	7409	5592.8
1357.1	1952.4	7	6	24260	6320.3
1362.9	1967.9	7	6	7452	2881.2
1369.3	872.4	7	6	7507	5181.8
1387.0	1941.5	7	6	15196	9749.7
1403.0	1953.3	7	6	829	11372.7
1405.8	1680.3	7	6	7775	11167.8
1424.8	1608.2	7	6	22728	7926.9
1428.5	385.0	7	6	7848	7905.0
1428.6	1449.5	7	6	7896	7818.6
1441.9	1480.0	7	6	7995	6271.9
1463.6	827.4	7	6	861	5644.1
1469.8	1391.0	7	6	8150	8332.8
1471.2	393.8	7	6	15496	8108.3
1481.4	1303.6	7	6	8232	5265.4
1483.9	273.7	7	6	8204	11066.0
1486.6	1597.9	7	6	8250	5260.2
1490.1	1093.6	7	6	22752	5258.4
1491.5	1292.8	7	6	15560	3894.5
1492.0	1715.6	7	6	24459	12171.9
1494.8	1164.1	7	6	878	12957.5
1496.6	507.9	7	6	8344	5469.7
1508.2	298.5	7	6	8375	4701.1
1509.9	1442.7	7	6	8439	9925.3
1523.8	1459.4	7	6	8520	5292.2
1526.9	1858.4	7	6	15672	9299.3
1528.3	1582.5	7	6	15700	6031.3
1528.3	1705.7	7	6	24502	7173.8
1529.5	1886.0	7	6	15701	11379.2
1529.8	1685.6	7	6	8550	8837.5
1553.5	1288.2	7	6	8686	4575.5
1564.4	1986.9	7	6	8745	7373.7
1575.8	1736.6	7	6	24547	6445.6
1576.8	1687.6	7	6	24552	11522.5
1577.8	1838.6	7	6	8822	8280.1
1582.4	1829.5	7	6	15842	12452.8
1583.1	1798.0	7	6	8851	6228.4
1586.8	631.8	7	6	8879	3617.7
1588.2	1462.8	7	6	8883	5618.2
1592.1	711.8	7	6	24583	5077.3
1591.5	1654.8	7	6	8915	7594.9
1594.3	1315.8	7	6	8926	3278.2
1609.2	724.9	7	6	15942	5774.3
1612.8	1603.6	7	6	15937	12313.8
1616.8	983.8	7	6	15964	6048.0
1627.6	1453.6	7	6	9152	6350.0
1632.3	1953.2	7	6	9183	2808.6
1636.8	707.6	7	6	9203	6639.3
1640.4	1840.9	7	6	19294	6887.2
1658.7	869.1	7	6	9292	2262.5
1677.2	580.1	7	6	9396	9576.9
1680.3	1884.1	7	6	16143	8275.2
1684.4	1634.3	7	6	9449	10718.8
1682.9	1172.5	7	6	9412	5888.4
1729.8	1517.0	7	6	9639	13606.6
1755.3	1711.3	7	6	9771	7916.8
1756.7	1523.3	7	6	16444	4205.2
1759.2	1019.4	7	6	16445	5152.2
1769.7	1709.8	7	6	9832	6674.9
1771.0	1326.8	7	6	9877	7119.0
1778.3	1135.5	7	6	9923	7533.1
1780.9	1147.9	7	6	16529	5975.7
1786.8	1995.8	7	6	9941	8823.6
1794.0	1878.3	7	6	9977	11130.0
1794.8	1008.1	7	6	9967	3473.9
1798.0	1315.5	7	6	16589	5264.9
1797.8	1476.7	7	6	10007	9000.3
1799.3	1485.3	7	6	10007	3271.4
1805.7	1394.9	7	6	10011	10073.3
1808.7	1429.1	7	6	16641	4206.2
1818.5	1832.0	7	6	24729	5757.9
1820.0	1891.8	7	6	16674	8954.0
1830.1	1482.2	7	6	10148	7546.4
1839.0	2036.2	7	6	10154	14262.0
1839.2	48.7	7	6	16756	10303.9
1865.2	1502.5	7	6	10248	6731.2
1883.2	1754.6	7	6	10358	7976.0
1893.4	1552.5	7	6	10434	5969.8
1897.7	1495.2	7	6	10426	5146.1
1897.1	1459.5	7	6	10425	8201.6
1902.6	1448.1	7	6	24772	5447.4
1903.1	1739.6	7	6	17022	8785.4
1915.9	1462.7	7	6	24788	6966.0
1921.1	1631.3	7	6	10530	10095.3
1936.6	1606.1	7	6	10603	7540.3
1954.1	687.8	7	6	10696	7926.8
1960.7	1629.8	7	6	22849	5964.6
1963.5	1135.6	7	6	17287	5720.0
1985.2	1020.2	7	6	24853	6050.4
1984.9	1651.0	7	6	24844	7194.7
1996.8	745.5	7	6	10860	9589.7
1999.3	1382.0	7	6	17411	11247.8
2001.9	807.9	7	6	10889	8628.9
2002.5	1441.2	7	6	10923	8022.9
2003.6	1421.5	7	6	10917	7888.7
2022.9	1161.7	7	6	10958	4567.6
2021.7	1773.9	7	6	10967	11201.5
2025.4	1522.6	7	6	17551	5528.2
2041.6	980.4	7	6	24963	13794.1
9.7	1332.9	7	6	1052	3912.5
16.9	861.5	7	6	19717	4815.8
20.0	969.4	7	6	11124	6540.4
21.2	835.1	7	6	1072	2314.4
21.8	948.0	7	6	24984	4562.3
23.8	665.1	7	6	11133	3707.3
23.4	1813.1	7	6	11132	3087.7
24.3	959.0	7	6	22878	4471.1
25.7	1022.0	7	6	11142	6385.8
26.1	813.7	7	6	11153	2217.6
28.1	1312.1	7	6	17690	5281.4
30.3	749.0	7	6	11141	7869.3
29.5	1797.6	7	6	11149	4578.9
30.4	1811.2	7	6	1086	3244.7
31.3	552.7	7	6	11166	4932.3
30.8	1320.1	7	6	1090	2751.2
33.8	2031.4	7	6	11162	3797.9
38.2	1346.3	7	6	11172	4098.1
39.6	1998.8	7	6	11179	3071.8
40.8	1250.1	7	6	11192	2200.1
41.0	1744.0	7	6	11183	2817.1
44.6	952.7	7	6	1113	5244.9
44.8	1808.3	7	6	11201	2720.3
47.9	667.2	7	6	1111	4506.1
48.2	1288.3	7	6	1119	3491.3
47.1	1295.5	7	6	11219	4880.8
48.9	795.6	7	6	1140	2360.3
49.8	1022.1	7	6	11215	6816.3
55.0	1728.3	7	6	1129	5928.3
54.5	1002.0	7	6	1098	2283.6
54.5	1271.6	7	6	11238	3194.5
58.4	749.6	7	6	1136	3004.5
61.2	578.5	7	6	11235	4545.2
62.5	1724.6	7	6	1154	5322.7
65.7	835.9	7	6	11250	4254.0
66.6	1741.6	7	6	1165	3499.1
66.4	1715.4	7	6	11271	3875.9
70.6	826.3	7	6	22933	3131.6
78.8	1226.3	7	6	1179	3276.1
80.1	1275.8	7	6	1185	3626.6
81.6	1319.8	7	6	11303	3824.7
82.4	1833.9	7	6	1195	6956.2
84.5	290.9	7	6	1192	5250.1
83.9	877.9	7	6	22952	2500.2
84.5	1222.1	7	6	1179	2437.9
85.5	1551.1	7	6	11310	6168.8
85.3	578.0	7	6	11311	2965.0
91.4	1512.0	7	6	1209	6494.5
94.5	979.2	7	6	1198	3331.0
95.4	1030.2	7	6	1223	3063.5
97.1	1388.8	7	6	11344	6380.2
97.5	837.9	7	6	1215	2078.0
98.9	956.2	7	6	11343	4122.2
98.9	1303.5	7	6	11363	4591.7
100.0	1744.3	7	6	1222	7087.4
100.0	872.5	7	6	11369	4289.6
103.0	1475.4	7	6	11368	5441.0
103.3	1822.8	7	6	11377	4159.2
110.9	529.5	7	6	1251	1042.6
112.4	1301.8	7	6	1245	2757.8
112.7	1364.9	7	6	11398	3793.9
114.5	859.8	7	6	19751	2157.5
114.9	1296.6	7	6	11408	3031.0
118.0	871.5	7	6	11425	6274.1
118.4	1133.8	7	6	11411	4317.3
122.5	857.3	7	6	25002	3251.4
123.1	1006.0	7	6	11435	3664.6
123.8	1371.4	7	6	11442	1972.9
127.5	1278.0	7	6	11432	6744.8
129.4	1177.3	7	6	1280	3311.5
130.3	829.5	7	6	1314	2876.5
131.6	1445.0	7	6	11473	3950.3
132.8	1409.8	7	6	1306	3448.8
134.5	472.3	7	6	11467	1615.4
133.7	889.5	7	6	1290	8270.5
134.4	1016.8	7	6	11454	2874.1
136.0	1403.1	7	6	1306	2157.5
135.6	1627.3	7	6	11465	2717.2
138.4	881.4	7	6	1308	1969.0
139.1	813.3	7	6	11486	4863.4
141.3	623.0	7	6	1317	1913.1
148.5	717.8	7	6	1326	2531.0
148.4	1560.9	7	6	11529	2355.4
150.4	136.8	7	6	11524	5228.2
150.6	914.1	7	6	1361	2909.4
150.0	924.0	7	6	1327	1807.6
153.6	848.1	7	6	11538	2378.7
152.3	1151.5	7	6	1345	3587.5
154.6	1342.2	7	6	11528	3960.4
155.8	1915.8	7	6	11548	2434.4
156.0	489.3	7	6	11558	5333.9
157.1	1295.9	7	6	1374	2963.3
156.8	839.2	7	6	11551	1490.6
161.0	1208.9	7	6	1396	2162.0
160.8	1386.1	7	6	1383	3944.1
161.7	1865.6	7	6	11542	6627.0
166.5	1261.6	7	6	22993	2405.5
166.4	1005.1	7	6	22986	5079.9
170.9	1126.6	7	6	11613	9057.1
172.1	1224.1	7	6	1373	7018.4
173.0	2011.6	7	6	11609	5211.5
173.5	210.1	7	6	11610	5105.7
174.4	1085.3	7	6	11602	3742.0
174.9	1386.1	7	6	1399	6185.6
175.4	112.1	7	6	11621	4880.8
177.9	946.9	7	6	17829	3088.3
181.8	628.5	7	6	11649	1994.1
182.7	639.8	7	6	11649	2743.5
183.3	977.5	7	6	11629	3459.9
187.6	532.9	7	6	11679	4053.8
186.7	866.3	7	6	1446	2206.2
186.8	1318.9	7	6	11664	3398.8
186.1	1908.1	7	6	11662	4336.8
189.8	1553.9	7	6	11678	5989.8
190.7	861.0	7	6	1446	2573.3
191.5	1656.8	7	6	23007	3510.9
194.9	1032.6	7	6	1454	6042.6
195.9	1258.6	7	6	1466	6868.7
194.8	1890.0	7	6	11703	7438.8
196.6	247.6	7	6	11696	8588.8
196.8	622.9	7	6	1477	3445.7
196.5	488.9	7	6	11710	3648.8
199.8	643.1	7	6	1515	1721.3
200.6	229.8	7	6	11723	3895.6
203.4	649.7	7	6	1512	3496.9
205.1	241.1	7	6	11724	4432.5
205.3	1203.7	7	6	1482	4286.3
205.6	1252.1	7	6	1497	4311.1
207.7	432.3	7	6	1504	4222.3
207.8	513.6	7	6	1517	5141.2
207.7	1437.8	7	6	11765	2840.2
210.8	587.6	7	6	11748	4038.2
210.0	1035.0	7	6	1516	2870.0
211.2	562.8	7	6	1524	8080.5
211.2	1048.0	7	6	1509	1569.8
212.2	1188.3	7	6	1519	5402.5
212.0	1646.9	7	6	11788	6473.5
215.2	1309.1	7	6	11791	2447.8
213.9	1354.9	7	6	25563	3781.7
215.0	1693.1	7	6	11780	3869.9
215.7	432.4	7	6	11784	1993.2
217.0	1157.3	7	6	11805	5447.8
220.6	1741.6	7	6	1570	4060.2
221.3	2032.3	7	6	1528	4243.3
222.6	762.7	7	6	11802	2343.4
222.5	872.0	7	6	1549	3861.3
223.3	1398.9	7	6	11842	5693.0
223.6	542.9	7	6	11835	3191.6
225.4	734.1	7	6	11831	2859.3
224.9	895.5	7	6	1555	2153.7
225.4	1175.1	7	6	11809	11067.3
227.7	769.0	7	6	1579	2922.1
227.4	1647.1	7	6	1590	5597.6
230.7	1698.3	7	6	11847	5924.3
234.1	1706.4	7	6	1586	4125.0
235.4	733.7	7	6	11831	2497.9
237.7	385.3	7	6	1603	6137.5
237.4	1646.9	7	6	1590	3672.0
237.9	1382.7	7	6	1606	2067.8
240.4	1253.3	7	6	11870	2857.8
242.1	1348.9	7	6	1613	4865.5
243.5	263.2	7	6	11882	2228.2
244.0	1534.3	7	6	1609	3950.9
244.4	1545.5	7	6	11881	4497.2
243.1	1985.4	7	6	11874	4504.7
245.3	518.6	7	6	11876	3917.3
247.5	751.4	7	6	11898	2229.1
248.3	275.9	7	6	25030	2017.7
248.4	802.7	7	6	11910	2009.2
249.0	240.0	7	6	11893	3765.3
249.1	615.6	7	6	11908	1879.0
250.8	262.1	7	6	11899	2547.0
251.8	1343.4	7	6	11943	4620.9
255.3	356.3	7	6	11947	4621.8
257.0	364.4	7	6	11938	3496.8
256.2	822.9	7	6	11950	6133.9
257.5	601.1	7	6	11939	4119.3
260.5	1465.9	7	6	11952	4361.3
263.8	801.4	7	6	1726	1684.8
265.2	411.2	7	6	1741	5438.7
265.7	507.9	7	6	1732	2310.7
267.4	891.9	7	6	1754	4230.9
268.6	605.4	7	6	23060	3395.6
268.3	1261.3	7	6	11969	1106.0
269.1	635.9	7	6	1724	2041.4
272.0	331.8	7	6	12019	7581.9
275.9	647.8	7	6	25034	3161.2
273.2	1777.6	7	6	1762	3534.9
274.3	831.2	7	6	12007	3704.4
274.3	1840.0	7	6	1776	1812.9
278.6	518.8	7	6	1777	3546.8
278.9	1312.3	7	6	12030	2775.1
278.1	1377.0	7	6	12020	4539.9
280.0	927.0	7	6	12065	4310.9
279.8	1797.4	7	6	12055	2179.3
282.1	1413.2	7	6	1787	3225.2
283.1	426.8	7	6	25573	3771.0
286.6	256.1	7	6	1809	3751.8
285.9	1269.7	7	6	1800	6730.5
287.7	1838.1	7	6	12044	4135.4
289.3	522.2	7	6	12081	4647.4
289.0	729.4	7	6	1811	3956.7
289.1	903.3	7	6	12071	2474.3
290.3	2005.8	7	6	12102	6291.3
291.3	458.6	7	6	12076	5754.8
292.9	517.0	7	6	12081	3870.0
292.4	1061.3	7	6	1828	1823.9
292.7	1530.0	7	6	1837	4185.0
293.0	1372.7	7	6	12097	2559.1
294.5	1228.0	7	6	17959	3242.5
296.0	1923.6	7	6	1879	3234.6
298.0	1244.3	7	6	1848	3152.6
298.7	1645.8	7	6	12120	3432.1
299.5	1015.8	7	6	23076	3982.5
300.0	1314.0	7	6	12117	8749.7
299.0	1836.9	7	6	12113	9885.0
302.7	847.8	7	6	1901	2492.2
302.6	1525.4	7	6	1893	1863.7
304.3	528.8	7	6	1873	2845.0
304.2	642.3	7	6	12142	5769.6
304.1	1783.3	7	6	12133	3675.8
305.5	1544.9	7	6	12146	2724.8
307.1	1272.0	7	6	1897	3715.8
309.8	458.6	7	6	38	1816.7
309.4	633.5	7	6	1900	2868.0
310.1	377.3	7	6	12161	6691.0
310.3	1918.9	7	6	1958	1622.4
311.8	711.3	7	6	1912	4114.6
312.3	681.2	7	6	12173	4733.0
314.6	1437.9	7	6	1947	2324.7
315.5	1380.4	7	6	12175	1827.2
317.7	1197.2	7	6	12213	3670.7
317.2	1537.8	7	6	1956	4057.2
320.5	1096.1	7	6	12201	5660.3
322.3	547.2	7	6	12216	2188.0
326.4	870.0	7	6	1960	4983.1
328.1	1743.4	7	6	12228	2343.0
330.1	323.6	7	6	2007	3195.1
330.0	954.0	7	6	23100	3678.7
330.2	1333.9	7	6	2006	3342.8
332.1	1750.6	7	6	12228	5125.3
334.2	625.3	7	6	12249	2864.1
334.7	575.1	7	6	2057	2282.6
335.3	1392.4	7	6	12245	3121.1
336.2	613.8	7	6	46	3111.5
338.9	563.5	7	6	12256	1650.0
341.4	1281.6	7	6	2033	4264.8
340.2	1977.2	7	6	12253	3766.7
341.8	907.9	7	6	12266	1739.4
341.8	1804.0	7	6	12263	6877.5
344.3	523.7	7	6	2055	4276.0
345.5	578.3	7	6	2057	2781.4
345.8	1148.0	7	6	12271	4043.5
345.9	558.7	7	6	2056	2738.3
351.3	1142.5	7	6	12271	5787.4
351.7	951.0	7	6	2128	1454.3
355.2	1554.6	7	6	2126	1683.0
357.6	1994.7	7	6	2118	3149.2
363.9	1111.5	7	6	2135	1934.2
363.8	1352.1	7	6	2115	4990.7
367.0	1086.8	7	6	12364	5792.9
369.0	1785.9	7	6	12348	4955.5
369.9	578.6	7	6	2153	5896.7
369.9	1397.5	7	6	12360	3355.3
372.1	543.0	7	6	12386	6172.2
373.6	205.9	7	6	2164	3293.7
373.9	1217.9	7	6	22160	2399.7
374.0	1945.2	7	6	12374	6807.8
377.2	1108.9	7	6	2135	3866.6
377.8	147.3	7	6	12388	3818.9
377.7	300.5	7	6	12392	2437.4
380.4	1738.6	7	6	2177	1677.0
380.6	1882.4	7	6	2194	3390.2
380.7	1913.0	7	6	12401	2658.6
381.0	1863.8	7	6	2178	4881.4
381.9	1888.3	7	6	2194	2959.4
385.2	1302.6	7	6	2210	3167.3
386.7	1413.5	7	6	2203	2692.3
389.0	468.0	7	6	2232	2159.4
391.3	153.6	7	6	12425	5891.3
391.5	1119.3	7	6	2251	2046.9
392.4	1071.7	7	6	12437	5261.0
395.8	1860.3	7	6	2269	3807.2
401.8	1114.2	7	6	12470	1390.2
401.8	1941.8	7	6	12459	2084.3
400.1	405.8	7	6	2270	9143.1
401.9	1471.9	7	6	2279	2503.4
402.1	1948.5	7	6	12451	2364.4
405.5	1770.4	7	6	2287	5292.4
405.2	1812.6	7	6	25098	4524.7
408.0	559.7	7	6	12472	3872.7
408.5	1783.6	7	6	23296	1566.4
408.7	1796.5	7	6	23302	4905.5
409.9	935.8	7	6	12491	2920.7
415.7	1837.9	7	6	2303	6907.5
416.9	1907.2	7	6	12501	5693.5
419.0	1941.4	7	6	2332	2674.2
429.2	1838.8	7	6	2386	927.4
430.2	1794.4	7	6	12550	2749.3
432.3	1804.0	7	6	12535	1350.3
433.5	1739.7	7	6	2402	4235.9
435.3	1929.0	7	6	12553	5217.8
439.7	855.5	7	6	2407	3285.3
444.8	1122.4	7	6	12565	4759.8
445.3	1643.4	7	6	12572	6138.8
446.1	1675.7	7	6	2432	5313.3
447.1	1045.1	7	6	12577	3310.6
448.4	1005.8	7	6	2428	4143.4
450.8	1272.8	7	6	12607	3227.1
455.0	863.5	7	6	23351	3215.0
456.7	1075.2	7	6	12606	2369.4
459.4	1848.2	7	6	12624	5959.2
461.3	315.4	7	6	12636	4950.2
461.9	1760.7	7	6	2489	3672.2
464.3	831.9	7	6	12634	3412.7
464.6	1981.4	7	6	12630	2133.7
466.9	1657.3	7	6	12642	4980.0
469.3	1037.1	7	6	12652	4041.7
469.6	1255.2	7	6	22194	6711.0
470.8	955.1	7	6	84	6295.9
470.8	1745.0	7	6	12653	2815.8
470.9	769.1	7	6	2520	4708.9
472.5	889.5	7	6	2533	3662.0
474.5	936.3	7	6	2532	7087.4
476.5	964.7	7	6	18137	3107.8
476.8	452.3	7	6	12682	2428.1
477.5	973.2	7	6	2528	2742.5
480.7	1216.2	7	6	2562	2993.9
481.0	1603.8	7	6	2551	2587.4
483.0	1942.5	7	6	12707	6051.8
486.5	145.7	7	6	12717	3379.5
491.7	1719.4	7	6	2603	3930.1
494.1	2040.0	7	6	12742	2679.0
495.7	950.0	7	6	2586	3278.6
495.9	1536.4	7	6	12746	4139.6
497.0	1946.7	7	6	12727	5514.5
499.5	2018.2	7	6	12740	5413.2
500.2	1205.9	7	6	2634	2316.1
500.6	1764.0	7	6	12750	11010.1
501.8	1705.3	7	6	2624	5893.0
504.2	1359.6	7	6	2639	2023.3
505.4	1752.7	7	6	12755	5691.0
513.3	1783.3	7	6	12780	3063.5
512.4	1859.2	7	6	2681	4724.5
517.3	803.5	7	6	22219	2563.8
515.4	2027.3	7	6	12781	4933.4
518.4	1497.7	7	6	2688	2399.9
524.0	995.4	7	6	2715	1979.6
526.6	967.1	7	6	12800	3739.3
528.6	1076.1	7	6	2727	2378.0
528.6	1492.7	7	6	12810	4991.0
530.9	1003.0	7	6	2715	3651.3
532.0	1521.9	7	6	12826	2419.3
535.3	1944.0	7	6	2743	1273.1
538.8	303.9	7	6	12843	4745.5
547.7	1338.3	7	6	12850	3229.0
548.0	1357.1	7	6	2804	2123.0
548.8	464.6	7	6	2788	5200.9
555.0	1004.0	7	6	2841	4453.4
559.9	1306.4	7	6	12887	4236.2
562.1	1514.3	7	6	2863	5648.8
563.0	703.2	7	6	2878	1840.6
564.3	1234.0	7	6	12899	7993.6
565.1	1257.5	7	6	12910	2426.3
567.4	1559.4	7	6	12915	7643.6
569.2	310.1	7	6	12916	2254.2
570.5	1042.0	7	6	12918	4077.3
572.1	1019.6	7	6	12917	1940.5
576.4	1310.0	7	6	2904	3411.4
576.7	2025.4	7	6	12940	4336.9
583.7	596.0	7	6	12941	2906.6
584.1	620.5	7	6	12950	2850.0
586.7	1644.8	7	6	23517	4212.0
587.3	867.2	7	6	2965	2769.3
587.7	1173.7	7	6	2968	3753.7
589.1	2006.0	7	6	2955	5689.1
590.1	1092.1	7	6	12974	2975.0
592.0	208.8	7	6	12970	4589.6
593.9	1527.8	7	6	12991	2768.0
594.4	1657.2	7	6	3010	3064.3
597.0	1543.9	7	6	13003	6166.6
601.1	1222.6	7	6	3067	2207.0
602.4	1241.1	7	6	3042	3520.8
603.4	2024.3	7	6	13008	4425.4
610.6	932.4	7	6	13032	2908.8
612.0	1954.4	7	6	13056	4552.8
613.6	994.7	7	6	3060	6374.7
612.7	2013.7	7	6	3125	3780.3
613.8	1558.3	7	6	3138	3485.4
614.9	1913.9	7	6	3139	2477.2
616.4	750.6	7	6	13058	4042.6
617.4	1247.0	7	6	3137	7675.0
617.1	1957.4	7	6	13056	5552.1
618.0	857.2	7	6	3191	6504.1
619.4	530.6	7	6	18267	5053.8
624.0	1009.1	7	6	3169	3513.1
625.7	1115.7	7	6	13081	3669.4
627.5	1170.6	7	6	13077	2596.3
629.6	210.8	7	6	3211	4059.1
632.1	1107.0	7	6	3193	1984.0
634.3	2013.3	7	6	3265	4348.3
637.9	860.6	7	6	13114	4319.7
638.6	1833.5	7	6	13111	3469.8
644.8	893.3	7	6	13136	2346.1
644.5	1644.9	7	6	13132	3275.3
649.3	1243.1	7	6	3320	3174.1
653.9	224.5	7	6	3317	4930.0
656.6	1016.5	7	6	13170	4664.4
665.5	2012.6	7	6	3371	4770.7
668.1	1937.8	7	6	13204	5314.0
676.3	1950.0	7	6	13210	4268.7
676.3	2042.9	7	6	3405	9609.8
684.2	1460.9	7	6	13234	4003.9
688.4	863.3	7	6	13253	2028.7
687.8	2033.6	7	6	13246	6126.6
689.8	1399.0	7	6	13260	2793.9
694.4	333.7	7	6	3441	5013.5
695.3	1808.0	7	6	13254	3477.4
695.8	109.0	7	6	13278	4011.5
700.7	105.1	7	6	13278	3175.2
700.7	1208.0	7	6	13264	10082.3
703.1	1370.8	7	6	3532	4106.4
705.3	37.3	7	6	3550	2907.6
707.0	357.5	7	6	3556	6107.0
708.3	2033.5	7	6	13298	1263.8
710.3	645.1	7	6	3595	4765.8
711.4	302.4	7	6	3575	2262.9
713.3	685.0	7	6	3585	3706.7
713.8	1012.2	7	6	13318	4948.9
713.5	1146.1	7	6	13284	4530.6
712.7	1541.0	7	6	221	5555.5
713.0	2014.5	7	6	13295	5087.7
713.7	2005.1	7	6	13307	4461.3
716.0	723.6	7	6	3625	3897.2
719.2	1955.6	7	6	13315	4336.6
721.5	2024.5	7	6	13328	5956.4
722.1	327.3	7	6	13317	3943.3
724.1	1518.3	7	6	3647	2115.0
726.1	25.2	7	6	13337	2720.7
726.5	721.2	7	6	23615	3085.7
725.7	1944.0	7	6	3650	8857.3
727.1	308.0	7	6	245	3684.8
727.1	986.1	7	6	3632	3727.9
731.7	790.8	7	6	13341	7408.0
733.0	928.7	7	6	13363	2703.1
732.6	67.5	7	6	3668	4212.7
735.2	302.4	7	6	13361	3674.7
736.2	1634.6	7	6	3687	1593.0
745.8	464.5	7	6	13384	3354.1
746.7	1970.5	7	6	3786	5526.8
747.5	309.3	7	6	3724	4565.5
751.4	1157.3	7	6	3748	3120.7
756.0	758.3	7	6	3771	6293.5
756.4	484.4	7	6	13424	2302.4
756.9	1177.3	7	6	3784	3898.7
758.0	70.0	7	6	13426	4386.6
763.0	109.0	7	6	13439	4961.6
764.1	1181.9	7	6	13441	6183.1
765.1	102.6	7	6	13439	2975.5
764.9	188.0	7	6	13442	3556.4
767.8	861.2	7	6	3840	2692.7
769.2	132.6	7	6	18388	4998.3
771.1	1076.2	7	6	3869	9457.8
770.8	172.2	7	6	3883	2789.8
771.0	1804.6	7	6	3854	5783.6
771.6	963.3	7	6	3859	3339.4
773.0	585.5	7	6	3848	6583.1
773.8	1620.9	7	6	3862	1952.9
774.2	1893.9	7	6	3893	2973.2
778.0	1775.9	7	6	13480	3379.3
778.6	1072.6	7	6	18396	2324.3
778.8	1405.3	7	6	3924	4411.1
780.8	146.5	7	6	13482	5809.3
784.2	1162.8	7	6	3950	4564.8
783.7	1615.0	7	6	13484	4246.6
787.2	857.2	7	6	277	8766.6
790.3	1102.8	7	6	3957	2151.7
790.4	1765.5	7	6	3955	4747.5
792.8	437.9	7	6	13496	1771.0
791.2	722.6	7	6	3960	4839.9
797.9	819.5	7	6	13512	4447.8
798.1	948.7	7	6	22368	8194.0
799.5	1154.7	7	6	4042	2104.9
802.0	769.0	7	6	23652	2753.9
804.2	417.5	7	6	4017	9974.1
803.0	871.8	7	6	4034	1162.4
804.6	1695.9	7	6	13528	6158.7
806.9	126.2	7	6	13534	4602.5
806.5	85.1	7	6	13540	3174.7
807.7	1772.7	7	6	13548	2919.6
810.6	1122.4	7	6	13553	3213.8
811.5	256.4	7	6	13567	2213.5
812.3	936.9	7	6	13546	3767.3
817.9	1398.4	7	6	4109	2717.3
818.7	364.0	7	6	4112	4340.4
819.4	1288.3	7	6	4132	1545.3
820.6	393.2	7	6	13579	10716.8
828.3	907.6	7	6	23679	2318.0
833.5	28.2	7	6	13620	2720.9
835.4	725.4	7	6	4209	3506.1
836.4	1702.7	7	6	4164	4733.2
838.8	1718.7	7	6	4199	3348.0
840.0	928.4	7	6	23686	3169.6
846.3	510.5	7	6	4244	4641.2
846.4	1797.2	7	6	4263	7124.5
851.6	1580.1	7	6	13662	3509.9
852.8	482.0	7	6	13656	5982.3
859.3	1030.4	7	6	4291	4658.5
859.4	1988.3	7	6	23717	3045.3
860.4	1215.8	7	6	4328	5048.6
861.8	1795.4	7	6	13683	5753.1
863.4	366.8	7	6	23712	2719.2
865.6	1037.1	7	6	13690	6037.5
866.0	1993.7	7	6	23718	3536.0
867.7	983.0	7	6	13699	3140.4
870.4	715.5	7	6	4332	4349.1
871.6	1970.4	7	6	13694	2426.8
872.2	90.2	7	6	4344	4147.8
876.8	1008.4	7	6	4401	2963.2
879.2	865.7	7	6	13720	4287.0
880.1	280.0	7	6	4374	4414.6
879.1	1212.4	7	6	4383	2700.2
882.3	1514.2	7	6	13717	5929.4
883.2	249.7	7	6	13728	2889.5
884.1	315.8	7	6	4394	2880.7
886.6	1856.5	7	6	13737	6764.3
889.8	827.8	7	6	4443	2362.2
891.0	1413.4	7	6	13759	3540.5
896.6	1848.8	7	6	4466	6854.7
898.9	980.9	7	6	4462	1713.2
899.4	1877.9	7	6	13776	5039.8
901.1	795.0	7	6	4491	1690.5
901.8	167.2	7	6	13785	4247.8
905.1	267.3	7	6	4513	2628.0
905.0	2015.2	7	6	4512	3315.7
905.0	932.4	7	6	4503	5837.9
906.4	704.3	7	6	4515	4585.0
908.9	682.0	7	6	23753	1846.8
909.8	1915.9	7	6	4523	4339.7
909.5	1973.4	7	6	4471	6841.8
911.7	1086.5	7	6	4517	6749.0
914.2	245.4	7	6	13795	1881.2
916.5	108.9	7	6	13804	7542.0
916.1	2005.0	7	6	23762	4484.0
917.5	125.6	7	6	13810	1164.5
918.4	779.8	7	6	13821	4898.5
918.4	858.2	7	6	13806	1726.3
920.7	588.6	7	6	13817	3725.7
921.5	842.2	7	6	4576	1955.0
921.7	1565.5	7	6	4600	3282.1
923.2	1898.5	7	6	13812	3492.6
925.7	176.3	7	6	4597	6297.8
925.2	1888.9	7	6	13832	5226.0
927.9	990.2	7	6	4614	1755.0
929.0	883.1	7	6	22450	6430.0
929.4	142.6	7	6	13837	4244.2
930.6	889.5	7	6	22449	6295.7
933.0	2015.6	7	6	4654	4169.0
935.1	1743.7	7	6	4626	4065.7
937.2	1961.5	7	6	4675	3581.8
938.3	1699.3	7	6	4662	5122.9
937.0	1990.0	7	6	13864	10396.4
940.7	776.4	7	6	4710	3213.5
942.0	1030.7	7	6	13876	3617.5
942.9	1915.9	7	6	4687	4300.8
942.7	2037.1	7	6	13894	5479.5
945.1	600.3	7	6	4745	2516.8
947.2	1659.1	7	6	4720	3708.9
947.9	593.6	7	6	4745	3044.3
949.7	347.0	7	6	13908	8751.6
949.7	1793.8	7	6	4737	4069.7
954.3	205.2	7	6	4783	1960.1
954.2	1672.1	7	6	13902	2427.0
954.8	1617.5	7	6	4760	2225.4
955.7	2002.5	7	6	4787	1530.1
957.9	990.0	7	6	4773	8417.9
959.2	1611.4	7	6	13919	3208.7
960.3	1765.8	7	6	13921	6242.0
960.7	1670.1	7	6	4812	3084.3
961.6	1421.4	7	6	4775	4271.1
964.0	683.3	7	6	4815	5276.3
964.7	185.1	7	6	4820	4694.6
972.9	1899.2	7	6	4891	3758.4
973.1	384.5	7	6	4866	2792.5
975.1	603.8	7	6	4874	5850.1
977.6	665.4	7	6	13966	4022.2
984.4	84.4	7	6	4954	2422.1
984.9	1033.8	7	6	4934	4102.2
985.1	1701.8	7	6	13976	2731.8
986.8	104.4	7	6	13986	3090.9
985.9	215.0	7	6	13982	3562.5
988.4	1166.9	7	6	4969	5572.8
990.7	189.5	7	6	4967	2362.2
992.2	2011.3	7	6	14001	2563.9
994.0	321.6	7	6	13997	4709.8
993.0	360.2	7	6	18581	7532.5
994.8	1695.3	7	6	13999	3543.5
995.9	1936.8	7	6	5070	4860.8
997.3	1464.0	7	6	5030	1864.0
997.2	2037.4	7	6	4966	3891.1
999.9	2005.7	7	6	14020	2649.0
1002.8	527.0	7	6	4997	2858.9
1002.8	940.5	7	6	22482	4013.8
1004.7	191.2	7	6	5077	3397.0
1005.9	1665.2	7	6	5086	3960.3
1005.3	1991.6	7	6	5057	7636.5
1005.2	2008.9	7	6	14020	3614.1
1010.3	1390.1	7	6	14044	3792.7
1010.1	1803.9	7	6	5144	1759.2
1011.5	1280.8	7	6	5095	2389.0
1011.2	1383.0	7	6	5125	4540.1
1010.1	1936.1	7	6	5070	5453.8
1013.1	1924.1	7	6	5115	3238.6
1013.2	151.7	7	6	5117	1559.7
1016.2	1747.6	7	6	5150	3266.2
1017.3	1445.0	7	6	14077	2654.2
1020.2	1064.8	7	6	14076	6677.5
1022.9	872.6	7	6	23850	1956.3
1025.6	1670.3	7	6	5208	7306.0
1026.0	1936.1	7	6	5201	3515.6
1029.5	308.8	7	6	5225	3290.7
1028.5	1880.1	7	6	5246	2562.5
1029.2	1767.3	7	6	5229	1817.5
1031.8	1188.4	7	6	14101	3333.4
1034.1	1267.8	7	6	5206	3266.2
1035.1	2021.5	7	6	14122	1898.5
1037.9	174.4	7	6	14117	4167.6
1037.6	1278.7	7	6	5299	7371.3
1041.4	360.9	7	6	5309	2767.1
1044.2	937.4	7	6	458	5211.3
1044.6	919.9	7	6	5266	2393.5
1048.3	950.3	7	6	18651	4516.2
1049.8	2012.4	7	6	14146	4305.5
1051.2	886.1	7	6	5351	3288.5
1053.9	1297.6	7	6	5361	4162.6
1054.3	169.4	7	6	14168	2945.9
1055.3	1088.3	7	6	5367	4859.5
1054.2	1259.3	7	6	5376	6916.1
1054.9	2021.0	7	6	5379	4829.6
1056.4	1204.8	7	6	5375	6638.1
1056.1	1267.0	7	6	14160	2824.1
1059.0	889.8	7	6	14183	5309.3
1058.8	1255.5	7	6	5376	2555.9
1060.0	1356.6	7	6	502	3510.1
1061.2	1564.4	7	6	5400	2066.6
1061.3	1616.9	7	6	5420	4279.5
1060.7	1687.2	7	6	5414	6447.2
1062.5	1323.1	7	6	5435	4655.1
1063.6	110.0	7	6	5417	5831.4
1064.1	1971.2	7	6	14192	2385.1
1074.4	1587.4	7	6	5503	1907.9
1074.2	1060.2	7	6	14222	2980.1
1076.6	1939.2	7	6	5566	4404.0
1081.5	1258.8	7	6	5511	3925.4
1082.3	34.0	7	6	14231	7782.4
1082.0	1157.7	7	6	23875	2511.7
1083.2	803.0	7	6	517	2749.0
1082.7	1939.8	7	6	5566	1893.5
1084.9	2012.1	7	6	14257	3656.9
1086.0	209.6	7	6	23869	6822.8
1086.3	290.9	7	6	14270	5958.3
1085.7	397.3	7	6	5562	3455.2
1086.9	1741.8	7	6	14256	2733.3
1087.8	1897.7	7	6	14264	3753.7
1087.8	969.1	7	6	5544	5699.7
1087.6	29.0	7	6	14254	7994.3
1091.2	517.1	7	6	5567	5454.5
1090.1	1655.1	7	6	5593	2118.5
1091.9	808.2	7	6	22513	4199.8
1091.6	1331.6	7	6	5588	4111.7
1094.5	313.3	7	6	5605	2120.7
1094.5	1260.9	7	6	18697	4913.4
1094.1	1288.9	7	6	5607	1721.3
1095.2	125.1	7	6	23881	1491.1
1095.0	1521.8	7	6	5604	3964.4
1096.6	1322.0	7	6	14279	4623.1
1097.1	1962.5	7	6	5618	3334.1
1100.2	246.6	7	6	5645	4788.6
1101.6	311.4	7	6	14298	5225.6
1102.8	237.4	7	6	5645	2859.3
1105.0	1390.6	7	6	5611	5651.9
1108.6	1993.1	7	6	5703	3280.0
1111.0	1637.1	7	6	5687	5034.8
1112.2	2042.0	7	6	14322	9825.0
1113.0	52.8	7	6	14330	3013.6
1113.2	805.0	7	6	14338	9322.6
1114.1	1143.7	7	6	5683	2369.1
1114.6	1924.5	7	6	14349	3947.1
1116.0	134.0	7	6	23901	4249.6
1114.8	1065.0	7	6	5738	3893.1
1115.9	1351.0	7	6	5742	5149.0
1117.3	121.0	7	6	23893	2989.8
1117.1	174.8	7	6	14358	3119.2
1117.2	1211.2	7	6	5752	4012.2
1118.6	1568.4	7	6	5715	3722.4
1119.1	283.0	7	6	5748	2175.3
1119.2	1858.4	7	6	14348	5527.8
1124.6	49.4	7	6	14377	2471.6
1124.1	1729.2	7	6	14375	4087.2
1127.2	62.7	7	6	14378	3822.6
1129.3	418.7	7	6	14384	3650.3
1128.9	994.0	7	6	5778	3420.4
1131.9	625.5	7	6	5820	4182.5
1130.0	1741.2	7	6	14380	2164.5
1132.1	90.0	7	6	14391	3519.4
1134.4	430.2	7	6	14384	2317.1
1135.9	1912.6	7	6	14387	2589.8
1137.8	1583.5	7	6	14395	4221.0
1136.9	1650.1	7	6	25222	5730.3
1137.1	1979.6	7	6	14404	4124.0
1136.4	2016.4	7	6	5895	3085.3
1138.1	1419.3	7	6	14413	2699.2
1138.9	1573.0	7	6	23928	1636.6
1143.6	242.7	7	6	5938	1582.4
1143.7	1683.3	7	6	5921	2110.6
1148.2	376.8	7	6	5911	5521.7
1149.4	1905.1	7	6	14433	2080.6
1150.0	152.2	7	6	14428	3613.0
1149.1	1281.7	7	6	5975	1446.4
1150.2	1428.0	7	6	5953	4077.6
1149.7	1433.5	7	6	5953	3924.4
1150.4	1799.8	7	6	14426	2673.9
1151.0	1785.0	7	6	5944	3331.2
1152.5	121.3	7	6	14430	4351.1
1152.2	497.9	7	6	6032	2262.5
1154.0	1837.3	7	6	14442	2732.1
1154.6	2011.1	7	6	14468	6337.5
1155.0	88.1	7	6	6000	1819.8
1156.8	526.5	7	6	14436	3431.1
1158.1	1038.7	7	6	14463	4350.3
1157.3	1516.4	7	6	25238	4307.4
1158.3	1828.8	7	6	14451	3039.3
1160.7	2026.1	7	6	18775	2287.6
1165.1	1286.7	7	6	6092	3598.5
1165.0	1864.4	7	6	14498	4740.9
1166.0	1784.6	7	6	6071	2775.8
1171.3	1855.2	7	6	14517	3426.8
1170.3	1932.6	7	6	6124	5129.3
1171.7	526.4	7	6	603	3888.8
1174.3	900.0	7	6	6171	8207.6
1178.1	1466.3	7	6	6198	6954.3
1178.0	2018.0	7	6	14542	4676.7
1179.7	1415.8	7	6	600	1692.1
1181.9	1963.1	7	6	6168	3818.9
1183.4	1260.6	7	6	6120	1874.1
1184.6	1230.9	7	6	6213	4115.9
1188.6	1487.8	7	6	6264	5114.8
1188.8	403.9	7	6	14558	6111.8
1190.4	1238.2	7	6	23992	3241.1
1190.9	1583.0	7	6	14565	2929.4
1192.1	1955.5	7	6	6239	3352.2
1193.9	157.9	7	6	14590	2806.1
1193.4	1700.0	7	6	14585	3262.9
1196.6	2027.3	7	6	6296	5333.8
1198.0	1773.0	7	6	6273	4745.1
1206.7	1723.6	7	6	6342	9042.9
1208.7	1237.0	7	6	22563	4337.5
1209.5	736.4	7	6	6378	3732.9
1210.3	70.4	7	6	6360	2378.0
1211.1	123.3	7	6	6387	3869.3
1211.1	1527.5	7	6	6375	4861.1
1213.0	1329.0	7	6	14641	2996.7
1216.4	736.3	7	6	6378	1437.6
1218.3	1089.3	7	6	14656	3677.4
1217.4	1081.5	7	6	14656	3471.8
1219.9	1845.2	7	6	6448	2562.3
1221.4	982.2	7	6	6433	1319.1
1222.3	1028.0	7	6	22569	2149.9
1223.7	1651.3	7	6	6463	1613.0
1224.0	1790.3	7	6	24033	4441.3
1228.2	268.7	7	6	24035	2956.4
1227.9	826.6	7	6	6454	2013.5
1229.1	1812.3	7	6	6452	3101.4
1232.5	2000.4	7	6	6509	2705.6
1233.5	324.0	7	6	6499	3514.7
1232.8	1532.1	7	6	6527	2098.9
1233.2	2010.4	7	6	14714	6818.2
1235.4	760.6	7	6	6545	5147.4
1235.0	1806.5	7	6	6541	5045.3
1235.9	1291.5	7	6	14719	5421.3
1236.7	2045.2	7	6	14715	11028.8
1237.8	1727.8	7	6	6550	6928.3
1239.3	977.7	7	6	6552	3327.0
1239.6	1519.1	7	6	6563	3302.3
1241.6	1818.8	7	6	6555	8116.6
1240.5	1991.7	7	6	14733	7138.6
1245.3	143.7	7	6	6576	5468.6
1246.0	172.0	7	6	24083	5719.9
1245.9	1939.0	7	6	14745	4980.9
1247.0	2031.9	7	6	14750	5269.8
1249.5	1976.8	7	6	14755	5520.5
1251.1	1684.4	7	6	6625	3716.2
1251.2	279.7	7	6	25263	3411.7
1250.8	1088.3	7	6	6622	4264.9
1252.1	1394.9	7	6	6623	2192.3
1253.0	261.8	7	6	24106	3474.6
1253.7	1627.6	7	6	6645	3644.8
1255.1	384.3	7	6	14788	6866.3
1255.8	1710.1	7	6	6666	4407.5
1256.0	225.3	7	6	6601	2654.7
1257.4	830.9	7	6	14764	6075.1
1257.6	1635.9	7	6	14789	10683.3
1257.7	1531.4	7	6	6656	2109.1
1259.2	312.1	7	6	6694	1843.1
1264.8	115.8	7	6	6709	3919.4
1264.3	1857.5	7	6	6733	4187.7
1265.1	106.5	7	6	14815	1392.5
1265.0	187.9	7	6	18874	3165.5
1266.3	1768.0	7	6	6691	4315.4
1269.4	1089.2	7	6	6728	3179.4
1270.7	1002.0	7	6	6748	5952.7
1269.8	2025.6	7	6	6801	3451.7
1271.6	340.9	7	6	6761	1960.3
1273.8	1666.0	7	6	6786	3201.0
1272.9	1765.4	7	6	6757	2872.9
1276.8	1161.9	7	6	6837	6446.8
1276.5	1856.3	7	6	14832	2617.1
1277.6	1814.5	7	6	6795	5655.3
1282.9	1265.8	7	6	22635	2129.3
1282.6	1719.0	7	6	6822	5615.1
1285.5	637.3	7	6	6864	4852.8
1285.9	821.6	7	6	14874	3750.4
1287.8	1677.7	7	6	6821	5642.7
1287.9	1809.2	7	6	6848	3876.0
1288.2	107.0	7	6	14871	6748.3
1289.6	176.7	7	6	6945	5962.4
1293.7	446.5	7	6	14893	3214.0
1293.6	1816.5	7	6	14892	4480.6
1295.3	193.8	7	6	14903	2305.4
1294.5	1386.4	7	6	728	2545.4
1295.4	1863.9	7	6	6935	8569.2
1299.3	121.4	7	6	6969	3329.1
1298.9	345.8	7	6	14919	3374.2
1300.4	192.0	7	6	14903	4259.8
1300.6	534.1	7	6	14910	4513.5
1301.9	523.7	7	6	7015	2765.1
1303.3	1153.8	7	6	6959	3214.6
1303.0	1894.6	7	6	14912	2644.3
1304.9	676.1	7	6	6986	4955.8
1305.6	1391.8	7	6	728	5728.8
1307.3	130.7	7	6	14942	4310.1
1307.0	226.2	7	6	14931	4249.6
1306.9	577.9	7	6	6965	4635.9
1308.3	237.9	7	6	14937	6421.6
1307.6	940.1	7	6	6957	6266.2
1309.8	1292.0	7	6	24196	2616.4
1310.6	320.6	7	6	14957	3910.8
1314.7	513.5	7	6	7070	6882.9
1316.4	1461.1	7	6	7075	1855.1
1317.0	844.4	7	6	14966	3201.7
1317.0	2025.8	7	6	14968	5756.7
1318.6	176.1	7	6	7098	3065.7
1319.0	1254.1	7	6	14967	1135.9
1320.5	735.6	7	6	14972	3728.7
1319.7	1919.8	7	6	7097	4364.3
1323.5	1326.1	7	6	7169	3824.1
1323.2	1652.5	7	6	7134	4054.1
1323.3	1072.5	7	6	18956	2831.5
1327.7	1095.1	7	6	7194	3171.7
1326.2	1884.3	7	6	7124	5799.3
1328.3	1920.3	7	6	7176	2662.8
1329.7	1582.3	7	6	15022	3097.7
1328.9	2014.0	7	6	15008	6999.1
1330.4	780.5	7	6	15011	3202.4
1330.7	1823.3	7	6	7165	6873.7
1333.7	1408.4	7	6	22691	4544.2
1335.7	376.5	7	6	7232	3901.3
1335.5	1842.1	7	6	15015	2364.7
1337.0	565.0	7	6	15026	3015.4
1337.1	1922.4	7	6	15037	3353.4
1338.1	517.7	7	6	7227	4143.0
1338.6	950.3	7	6	15047	2410.7
1338.2	1851.0	7	6	7230	3995.9
1340.0	218.0	7	6	7199	3231.2
1341.3	456.7	7	6	25296	4830.5
1341.2	1519.1	7	6	24245	4269.0
1341.9	1090.8	7	6	15063	3336.3
1343.9	1467.9	7	6	7315	2266.2
1343.0	1646.2	7	6	778	6645.6
1347.4	1676.5	7	6	7316	5181.1
1348.4	31.4	7	6	7332	3179.2
1350.3	1755.1	7	6	7259	3762.6
1348.8	1869.6	7	6	7330	4739.7
1352.6	430.3	7	6	7375	2335.2
1351.9	513.0	7	6	7376	2866.0
1352.9	405.1	7	6	15109	2269.0
1354.3	287.9	7	6	15104	4053.4
1356.6	1854.3	7	6	7326	4148.7
1355.5	1870.6	7	6	15101	1633.6
1358.2	1819.5	7	6	15118	3062.2
1356.4	1864.8	7	6	15100	4082.8
1358.2	1012.0	7	6	7420	3822.3
1359.4	352.0	7	6	7458	2041.9
1361.1	568.0	7	6	7426	3597.2
1362.0	1111.6	7	6	7471	2776.6
1363.1	1276.7	7	6	7488	5288.5
1363.4	1465.1	7	6	7473	2961.1
1366.8	1926.8	7	6	7434	4089.8
1367.0	292.3	7	6	7464	2535.0
1367.6	883.7	7	6	7507	5570.6
1367.5	23.1	7	6	15144	9672.4
1368.6	1354.2	7	6	15149	7057.4
1371.0	313.7	7	6	7524	6495.1
1375.3	1913.3	7	6	7591	5697.8
1375.8	172.7	7	6	7542	1413.0
1375.8	289.2	7	6	7593	1294.6
1375.8	400.1	7	6	24303	2800.6
1377.1	2000.6	7	6	15168	4102.2
1377.2	1395.7	7	6	7555	3242.5
1376.1	1556.1	7	6	15161	1958.5
1378.2	1106.5	7	6	7565	6446.8
1378.5	1930.7	7	6	7569	5936.7
1379.1	1977.8	7	6	15167	3642.0
1380.4	1091.9	7	6	15174	3649.5
1383.8	1044.5	7	6	15181	4082.7
1385.1	1113.8	7	6	15199	2841.9
1384.6	1505.3	7	6	7613	4314.7
1385.7	602.1	7	6	15176	4002.6
1386.7	1238.3	7	6	7649	5348.2
1389.0	1820.0	7	6	15204	6081.0
1390.5	375.9	7	6	7674	3683.3
1391.3	729.2	7	6	7602	4125.5
1393.4	219.1	7	6	24352	6459.7
1394.9	972.0	7	6	7681	5833.5
1400.8	1766.1	7	6	7769	1258.5
1403.6	1853.1	7	6	7738	2108.0
1406.1	445.9	7	6	15273	6532.4
1406.3	1178.6	7	6	7819	3860.4
1405.8	1353.8	7	6	7747	2073.2
1407.9	336.6	7	6	24359	2563.3
1409.0	954.4	7	6	15282	3728.2
1409.0	2040.0	7	6	15289	7929.5
1410.6	283.6	7	6	15277	5245.3
1411.0	1193.9	7	6	7787	5122.0
1410.7	1500.1	7	6	7766	2087.4
1409.9	1608.7	7	6	25693	3286.3
1412.7	10.2	7	6	7807	6890.6
1412.3	1852.1	7	6	7815	1390.8
1415.4	1999.0	7	6	15300	3747.8
1415.8	280.1	7	6	7847	4781.5
1421.9	25.4	7	6	15334	2628.8
1423.6	1837.8	7	6	7918	4735.1
1424.7	1578.5	7	6	7861	2221.3
1426.5	251.2	7	6	7872	1908.6
1426.1	1826.0	7	6	7909	4629.7
1427.9	1731.5	7	6	7917	7911.2
1429.7	335.1	7	6	15330	3395.5
1430.7	449.0	7	6	15338	5954.5
1431.6	341.0	7	6	7923	5617.0
1432.7	271.2	7	6	7922	6629.1
1432.2	1635.4	7	6	15381	3849.9
1434.5	970.2	7	6	7950	6174.1
1434.9	1618.2	7	6	7941	16188.4
1435.9	294.1	7	6	15369	6484.4
1435.5	1844.8	7	6	15365	2661.5
1436.9	59.3	7	6	15382	3850.4
1437.1	1546.3	7	6	7905	4172.7
1440.2	1642.7	7	6	15388	2356.8
1442.1	1633.7	7	6	15381	3692.4
1442.5	1722.1	7	6	15395	3648.4
1441.9	1958.4	7	6	7980	7056.7
1444.2	4.1	7	6	15398	3876.9
1446.3	1031.7	7	6	8010	4317.8
1447.1	66.6	7	6	15382	7598.0
1447.2	411.7	7	6	7998	3753.3
1448.8	832.2	7	6	855	4833.2
1450.8	1683.7	7	6	8054	4179.3
1452.1	345.8	7	6	8028	4876.8
1452.2	157.6	7	6	15433	3951.3
1453.8	1557.1	7	6	15440	5318.0
1455.2	1521.9	7	6	22735	6772.4
1457.1	1700.1	7	6	8098	2529.3
1457.3	1844.0	7	6	15457	3010.1
1459.9	38.8	7	6	8168	5489.0
1460.8	1226.3	7	6	15439	5111.5
1465.7	1144.5	7	6	8129	3135.1
1466.9	1583.4	7	6	8138	1861.5
1467.7	1190.5	7	6	8142	2999.0
1467.3	1698.3	7	6	15476	5884.2
1468.8	303.2	7	6	25370	4698.1
1469.4	1429.9	7	6	15484	2835.2
1470.1	235.4	7	6	15489	3213.6
1473.4	1223.2	7	6	8164	3406.3
1472.6	1267.9	7	6	8159	4542.7
1472.8	1933.0	7	6	15494	6235.6
1473.4	1938.3	7	6	15494	1836.3
1473.5	291.1	7	6	8153	3064.4
1473.9	1212.5	7	6	8171	1866.9
1476.0	495.6	7	6	15493	4692.3
1475.2	1730.7	7	6	24449	3496.5
1476.0	1046.6	7	6	15505	4427.7
1478.2	743.1	7	6	15520	5393.7
1478.1	1309.9	7	6	8191	1573.0
1478.8	482.9	7	6	24430	5522.9
1481.4	1694.5	7	6	8233	9133.8
1481.8	1282.9	7	6	8227	7062.9
1482.1	1413.0	7	6	8222	1025.8
1483.7	1682.0	7	6	8251	6100.7
1485.1	1671.6	7	6	8242	1586.8
1486.9	1850.6	7	6	15539	4174.7
1487.8	711.0	7	6	8235	2509.9
1488.7	1727.0	7	6	24459	6003.5
1488.2	1241.0	7	6	15542	5715.2
1489.8	1551.2	7	6	8284	2964.6
1489.3	1072.6	7	6	15555	4308.5
1492.5	1237.3	7	6	15542	7513.2
1491.3	1509.8	7	6	8283	2782.3
1493.1	1924.3	7	6	8332	6151.5
1494.8	1364.5	7	6	8328	2242.8
1496.0	1770.6	7	6	15589	3057.6
1499.5	258.3	7	6	15599	5410.2
1499.9	1922.7	7	6	8332	3812.4
1500.6	303.6	7	6	8375	4278.1
1503.7	1701.9	7	6	15603	7375.0
1504.5	1788.3	7	6	15591	7765.5
1507.5	466.0	7	6	15622	4417.4
1507.6	772.7	7	6	15605	3000.0
1509.9	227.2	7	6	8392	5872.0
1510.1	244.5	7	6	8362	4024.9
1510.1	1634.0	7	6	8396	3686.5
1511.3	1838.3	7	6	15635	2994.7
1512.8	1643.9	7	6	8435	3752.6
1514.4	1748.3	7	6	894	2602.3
1514.0	1941.5	7	6	15643	1623.7
1514.4	1305.9	7	6	19166	4180.0
1519.5	1781.9	7	6	15649	4595.0
1521.1	610.9	7	6	8492	5572.1
1522.1	1374.3	7	6	19176	2642.0
1521.6	1801.4	7	6	19175	10284.6
1524.0	725.8	7	6	8478	3356.2
1524.7	1069.8	7	6	15668	4665.1
1524.9	1556.1	7	6	24488	4670.8
1524.3	1811.5	7	6	15679	3070.8
1527.8	968.3	7	6	8493	5558.8
1528.0	1467.0	7	6	8547	3909.5
1528.0	1936.9	7	6	15686	10428.1
1529.4	1168.7	7	6	8567	2126.4
1529.2	1675.9	7	6	8544	2062.0
1532.2	632.2	7	6	8591	4128.3
1532.3	1545.1	7	6	8543	4299.8
1532.2	1719.3	7	6	8569	4281.9
1533.4	68.3	7	6	15696	3572.5
1534.0	107.9	7	6	15708	5865.6
1536.8	1268.4	7	6	8617	4029.1
1537.4	470.9	7	6	15717	4823.6
1538.2	378.4	7	6	8620	5068.7
1537.8	1895.5	7	6	8598	9129.9
1539.8	1493.9	7	6	8596	4257.9
1540.4	1762.3	7	6	15714	11355.5
1540.8	1867.9	7	6	15722	4895.6
1541.8	1060.5	7	6	24509	5122.2
1542.8	1773.7	7	6	15726	2475.1
1544.2	718.4	7	6	24507	5381.3
1543.7	1821.9	7	6	19192	4178.4
1545.3	1392.8	7	6	8646	3557.6
1546.6	1846.3	7	6	8693	2185.9
1545.4	1962.1	7	6	8650	2516.5
1547.1	84.3	7	6	15734	6093.4
1546.1	51.0	7	6	15737	3700.2
1550.8	1308.8	7	6	15760	1737.5
1552.0	531.5	7	6	15741	3329.4
1551.4	1761.7	7	6	19206	4665.4
1552.2	2032.9	7	6	15753	2755.2
1553.6	1218.7	7	6	8708	1958.1
1553.5	415.3	7	6	8713	3443.0
1555.6	1864.9	7	6	15778	7018.8
1556.3	1540.2	7	6	15777	2938.0
1557.3	1944.0	7	6	15780	10823.9
1558.2	23.3	7	6	8712	5162.6
1558.4	1569.2	7	6	923	4824.9
1559.7	1668.1	7	6	24529	4253.9
1560.4	582.9	7	6	15786	5021.4
1561.3	1800.4	7	6	8762	3148.6
1560.3	1844.4	7	6	8724	6083.0
1561.3	1648.4	7	6	8744	7030.4
1562.8	335.2	7	6	15802	2049.5
1562.6	698.4	7	6	22767	3858.1
1563.2	1091.9	7	6	8726	3802.3
1563.0	2020.1	7	6	8763	6527.2
1564.2	2027.1	7	6	24540	3334.2
1569.0	1685.6	7	6	24538	6193.5
1570.7	3.7	7	6	15827	9039.7
1571.8	1630.6	7	6	8792	4106.9
1573.1	1541.7	7	6	24550	3711.4
1574.9	1805.9	7	6	8851	2220.2
1578.0	1826.4	7	6	15842	5627.6
1580.3	1237.0	7	6	8855	2313.7
1580.1	1871.2	7	6	8870	4594.9
1581.8	1552.1	7	6	22784	5483.1
1583.1	1329.4	7	6	8837	4228.1
1583.3	831.2	7	6	948	4801.3
1586.4	1288.7	7	6	8856	3522.3
1586.9	1476.8	7	6	22804	3160.3
1589.8	1327.4	7	6	8896	3241.9
1592.9	1139.1	7	6	947	2841.5
1594.9	1831.6	7	6	8969	4197.5
1595.0	1850.6	7	6	15891	1968.5
1598.1	853.2	7	6	8924	1616.6
1596.8	1264.3	7	6	15889	3026.8
1596.8	1306.0	7	6	8977	4102.3
1595.5	1476.6	7	6	22804	2584.4
1597.2	1749.9	7	6	8932	2201.1
1599.0	1319.2	7	6	8926	8227.0
1597.6	1978.6	7	6	15895	4273.9
1599.8	12.0	7	6	15904	7792.2
1601.4	1765.5	7	6	24595	7735.2
1601.6	1649.3	7	6	8983	2190.1
1603.4	499.5	7	6	8970	3218.9
1602.7	1829.0	7	6	8969	5994.9
1607.9	872.8	7	6	9021	8272.6
1607.8	1556.5	7	6	9004	6663.2
1610.5	1565.2	7	6	9061	3844.0
1612.0	618.9	7	6	25400	3831.6
1612.7	1073.2	7	6	9041	6483.2
1614.5	1580.4	7	6	9062	9538.9
1615.4	846.7	7	6	9066	2131.1
1617.5	1411.7	7	6	15969	4866.5
1617.3	1840.0	7	6	24605	5524.9
1618.6	1942.4	7	6	9079	5555.9
1619.6	1908.5	7	6	9052	6815.0
1621.2	1670.7	7	6	9109	3408.6
1622.0	668.3	7	6	9117	2680.1
1622.6	890.4	7	6	15977	3200.7
1622.9	1381.5	7	6	15979	4098.9
1625.8	1959.7	7	6	15985	6988.2
1626.3	1676.8	7	6	9146	2307.9
1628.5	524.6	7	6	963	2428.9
1628.4	1713.4	7	6	9124	3525.1
1630.3	750.7	7	6	9133	5645.6
1630.0	1002.2	7	6	15983	5542.5
1631.5	1912.8	7	6	9163	3627.9
1634.3	1185.5	7	6	965	3088.9
1638.5	1414.4	7	6	9190	1480.8
1638.2	1682.8	7	6	9201	2778.2
1639.3	1487.4	7	6	9211	4311.0
1642.3	1473.8	7	6	16041	3163.2
1645.1	1322.6	7	6	9244	3788.8
1645.3	727.9	7	6	16054	2817.9
1646.4	463.1	7	6	16049	4060.5
1645.0	1852.9	7	6	9272	4526.4
1648.2	1059.1	7	6	9270	1782.1
1649.6	1643.2	7	6	9251	4100.1
1650.1	2035.8	7	6	16065	5008.7
1652.4	1037.2	7	6	9294	3311.3
1654.7	533.4	7	6	9279	3735.6
1654.7	1969.7	7	6	16081	4057.4
1656.8	1464.3	7	6	9323	1649.4
1656.7	2030.5	7	6	9313	3695.7
1658.8	90.5	7	6	16092	2804.4
1658.4	119.3	7	6	16077	4923.8
1658.9	1700.4	7	6	16059	4003.7
1659.8	227.2	7	6	9285	4461.3
1661.1	1077.2	7	6	9311	2377.9
1663.2	78.9	7	6	16072	2097.0
1663.7	565.0	7	6	9336	1731.2
1667.1	1509.3	7	6	16116	1132.1
1668.0	770.2	7	6	9350	5273.4
1668.2	1834.5	7	6	9368	1818.0
1668.3	620.8	7	6	9353	3267.7
1670.0	668.8	7	6	16125	1173.4
1671.2	1667.6	7	6	16106	4761.0
1671.8	876.3	7	6	16127	5529.3
1675.6	1509.4	7	6	9409	1740.3
1677.0	1483.1	7	6	9408	6102.4
1679.3	1952.2	7	6	16150	4757.3
1682.0	1640.0	7	6	9449	5193.9
1683.4	1506.0	7	6	9424	1740.9
1684.1	1517.6	7	6	9409	6132.3
1685.3	1711.9	7	6	16155	8641.7
1687.2	56.2	7	6	16159	3958.1
1688.8	785.0	7	6	16180	3510.9
1688.7	1014.2	7	6	9467	2246.2
1689.1	1669.7	7	6	16184	4966.7
1690.4	759.4	7	6	9470	5593.5
1691.9	1577.6	7	6	9454	2356.2
1689.7	1825.7	7	6	16182	2798.8
1693.1	596.4	7	6	19332	5717.1
1696.4	1845.7	7	6	16206	2498.5
1696.2	1865.0	7	6	9489	4535.2
1697.3	1521.0	7	6	9486	3628.3
1698.6	1972.0	7	6	16194	3561.7
1697.1	1674.0	7	6	9484	7120.0
1701.0	1664.0	7	6	16218	3208.1
1700.1	2032.8	7	6	9508	4470.3
1703.8	152.9	7	6	9502	4688.7
1703.3	244.0	7	6	9544	3193.7
1704.5	793.9	7	6	9522	1977.8
1707.6	355.5	7	6	16225	10664.9
1707.8	262.1	7	6	16230	4769.3
1708.0	1002.2	7	6	9523	4238.1
1711.0	739.5	7	6	9557	2905.6
1711.4	80.2	7	6	16251	3288.8
1715.6	256.6	7	6	16262	4525.2
1715.2	1902.9	7	6	16240	4892.8
1715.1	1944.5	7	6	9583	8153.4
1716.7	568.5	7	6	9596	6003.0
1717.1	1552.0	7	6	9593	7043.1
1719.1	1576.5	7	6	16274	5646.2
1717.9	1735.0	7	6	9601	6361.1
1718.9	1538.1	7	6	9593	3074.7
1720.9	105.7	7	6	16294	4376.9
1721.0	1478.4	7	6	9598	3102.4
1723.1	198.4	7	6	16295	4819.3
1725.8	1822.3	7	6	9612	2447.5
1729.6	1871.5	7	6	16339	3759.6
1730.7	1643.1	7	6	9651	6044.9
1732.2	1717.6	7	6	9661	7211.9
1732.8	1573.0	7	6	16317	2975.6
1733.7	1439.6	7	6	9645	4004.9
1733.3	1691.5	7	6	16338	4171.0
1734.5	56.1	7	6	16349	2361.8
1736.3	1878.1	7	6	16334	7522.1
1736.4	1563.9	7	6	24663	3400.5
1738.2	1992.1	7	6	9683	6928.1
1739.7	151.8	7	6	9663	1946.8
1742.1	107.0	7	6	9700	5786.6
1742.2	88.1	7	6	9723	3155.0
1744.1	1584.8	7	6	9696	5945.8
1747.1	1012.9	7	6	9719	3677.2
1747.3	1966.5	7	6	16391	2523.1
1748.8	1731.3	7	6	9709	3238.5
1749.9	1045.9	7	6	16412	6953.8
1752.0	26.1	7	6	16415	4663.6
1753.7	868.4	7	6	16389	7881.6
1752.9	1096.2	7	6	9800	1663.6
1756.5	1074.4	7	6	9784	10036.7
1758.6	226.0	7	6	9798	6239.9
1763.3	61.3	7	6	24678	4019.8
1764.2	1254.7	7	6	9860	4875.5
1766.2	191.8	7	6	16463	3853.8
1767.0	586.6	7	6	9829	3371.7
1768.7	1406.7	7	6	9861	2926.5
1767.1	1487.8	7	6	9836	3252.0
1768.6	1531.7	7	6	16451	2131.3
1770.3	1114.1	7	6	1010	3116.4
1772.6	108.4	7	6	25454	6075.2
1772.9	1504.1	7	6	16491	4720.4
1773.6	1808.6	7	6	16497	2102.0
1774.7	1748.2	7	6	9873	3872.3
1775.3	1125.0	7	6	9897	4798.3
1776.0	188.4	7	6	16504	2999.1
1775.5	1927.4	7	6	9931	5832.2
1778.1	1622.6	7	6	16516	3797.0
1777.6	1686.7	7	6	16521	2330.2
1777.6	35.0	7	6	24683	3487.4
1778.5	59.2	7	6	16526	5870.7
1779.4	978.0	7	6	9928	3405.3
1780.7	1098.2	7	6	9918	3649.4
1780.0	1293.8	7	6	16536	3873.8
1780.4	1791.8	7	6	9921	4407.5
1781.7	946.7	7	6	25745	10941.7
1782.0	1766.3	7	6	9908	2985.2
1782.3	1809.7	7	6	9925	4273.6
1782.9	78.8	7	6	16558	5310.9
1784.0	249.6	7	6	16555	3086.8
1785.2	1443.4	7	6	16549	2697.2
1785.1	1523.8	7	6	25452	3315.0
1785.5	1542.8	7	6	9924	2114.2
1785.4	1046.5	7	6	9917	2693.8
1788.7	1816.8	7	6	9952	2332.9
1788.4	118.1	7	6	16579	2531.6
1789.0	1613.2	7	6	9974	4351.3
1788.9	1764.6	7	6	9959	5527.0
1792.2	1917.4	7	6	9970	6090.6
1794.5	888.8	7	6	9989	1811.5
1794.7	1779.4	7	6	9982	3277.2
1796.6	1023.1	7	6	16598	2732.1
1796.5	928.0	7	6	16611	5447.4
1798.1	1557.1	7	6	16595	6203.9
1799.1	1841.9	7	6	24730	6513.6
1799.3	1790.2	7	6	10009	2341.5
1800.8	1434.7	7	6	16612	3172.9
1800.5	1682.7	7	6	10002	2969.9
1802.5	771.1	7	6	16618	3402.2
1802.8	1876.4	7	6	24714	5793.0
1803.1	1883.1	7	6	10017	6931.3
1804.2	286.4	7	6	10028	6330.6
1803.6	878.1	7	6	10029	5431.0
1805.7	51.3	7	6	16591	6212.6
1806.1	1942.6	7	6	10024	6905.4
1808.0	1192.6	7	6	10035	4044.0
1808.8	294.8	7	6	16649	7646.8
1810.6	1547.8	7	6	10049	4577.8
1812.3	1331.0	7	6	10083	3345.5
1814.8	1311.4	7	6	10076	2830.8
1816.0	309.1	7	6	10088	7475.5
1818.5	102.4	7	6	16688	3611.2
1820.4	791.6	7	6	16696	5169.5
1821.5	1539.5	7	6	10046	3142.5
1821.9	1702.3	7	6	10097	4323.2
1822.9	174.7	7	6	10142	2133.3
1823.8	1631.5	7	6	10112	4668.3
1825.7	22.4	7	6	16719	4724.0
1824.8	1677.7	7	6	10135	2485.2
1824.5	1826.4	7	6	24746	3389.7
1826.4	250.6	7	6	10143	3606.8
1829.5	1866.0	7	6	10153	3663.9
1828.7	1991.0	7	6	16726	4798.4
1828.7	153.9	7	6	16738	5519.8
1828.9	1750.6	7	6	16709	2261.6
1830.4	1302.3	7	6	10117	6895.1
1830.0	1512.1	7	6	10150	5393.0
1832.9	904.9	7	6	10165	1519.3
1833.5	1385.0	7	6	10168	7020.9
1832.9	1825.4	7	6	24746	9992.5
1836.0	249.0	7	6	16759	5974.0
1836.3	1864.0	7	6	10153	4770.2
1836.8	1938.1	7	6	25466	4815.6
1838.3	173.0	7	6	16769	3320.9
1839.7	1798.0	7	6	10180	3791.8
1838.9	1839.8	7	6	10191	3772.7
1840.9	1512.4	7	6	10185	2778.4
1841.9	1497.3	7	6	10184	3905.7
1843.7	1318.3	7	6	16731	6608.4
1842.8	1882.6	7	6	16786	4906.0
1844.0	175.9	7	6	16769	4990.6
1843.0	1409.8	7	6	10204	2473.2
1844.6	1637.9	7	6	16771	5426.1
1844.9	1721.2	7	6	16766	7329.2
1845.3	1453.2	7	6	16784	5924.9
1846.5	647.6	7	6	16787	4449.0
1847.5	1789.8	7	6	16802	11935.2
1850.4	1715.6	7	6	10223	2959.5
1850.1	1853.0	7	6	10230	3055.7
1851.9	1414.8	7	6	10204	5412.8
1853.1	1849.2	7	6	10230	1124.6
1854.2	1660.1	7	6	10232	3867.8
1855.6	1860.4	7	6	16830	3135.2
1861.9	108.3	7	6	16839	6360.3
1861.8	321.7	7	6	16833	2433.0
1863.1	1715.0	7	6	10272	6254.3
1864.8	1608.8	7	6	10284	3637.2
1865.8	1731.2	7	6	10272	4880.9
1868.6	1417.8	7	6	10275	2971.5
1868.2	1581.5	7	6	10311	1758.4
1869.0	1699.8	7	6	10316	8102.1
1874.1	1598.1	7	6	16855	3844.5
1876.5	456.2	7	6	16894	1762.8
1877.5	327.8	7	6	16890	4201.1
1878.6	709.2	7	6	16913	2294.3
1877.7	2042.8	7	6	10324	11366.0
1878.6	1088.1	7	6	10344	4970.5
1878.5	1604.4	7	6	10347	2083.0
1879.6	439.1	7	6	16901	5205.3
1879.9	1631.6	7	6	10343	5490.0
1882.7	618.3	7	6	16892	1953.4
1882.9	1428.1	7	6	16923	4539.6
1884.5	18.8	7	6	16911	4949.0
1884.8	1285.6	7	6	16941	7431.5
1884.1	1376.0	7	6	10345	3735.1
1885.6	611.0	7	6	16892	3377.7
1886.2	1708.7	7	6	10357	3899.5
1887.0	1169.8	7	6	16950	1493.1
1887.3	1649.0	7	6	10378	4929.4
1888.6	1475.4	7	6	10396	2855.2
1888.2	1698.3	7	6	16945	5315.1
1890.8	99.6	7	6	16965	5263.3
1891.0	669.4	7	6	10369	2728.6
1891.0	1495.0	7	6	16952	3370.0
1890.3	1529.4	7	6	10397	5374.8
1892.9	203.7	7	6	16966	2460.4
1893.0	569.9	7	6	10400	5993.9
1894.1	1745.3	7	6	10414	5128.8
1894.4	1361.1	7	6	10432	3408.7
1896.0	1844.4	7	6	16997	6189.7
1899.1	142.9	7	6	16992	4375.8
1899.4	836.2	7	6	16987	5129.2
1901.0	1401.6	7	6	16980	7766.7
1899.8	1549.6	7	6	10434	3127.8
1901.3	2045.0	7	6	16998	8629.9
1901.4	1224.4	7	6	17020	1399.3
1903.0	118.1	7	6	25478	2721.3
1903.4	157.7	7	6	10474	2218.9
1903.8	178.7	7	6	10475	4150.7
1903.2	1482.8	7	6	17031	3786.1
1908.3	1489.5	7	6	10499	2824.3
1911.4	252.5	7	6	10518	1673.3
1912.3	207.6	7	6	17057	5330.4
1911.9	1330.9	7	6	10511	2540.9
1912.3	1562.2	7	6	10528	6334.5
1913.2	1574.9	7	6	10529	2107.2
1913.4	1472.2	7	6	17031	2799.6
1915.1	1551.2	7	6	17050	2633.0
1915.5	403.8	7	6	17075	3118.9
1916.4	652.8	7	6	1036	5548.3
1918.0	1787.7	7	6	19555	7552.2
1920.5	1692.4	7	6	10537	4867.1
1921.0	1563.8	7	6	17108	6502.7
1922.7	449.5	7	6	10545	2221.0
1925.1	1400.6	7	6	10562	6164.1
1927.3	1136.7	7	6	10619	2850.3
1929.8	1849.3	7	6	10589	1757.3
1931.5	1536.5	7	6	10622	5611.6
1931.8	1565.7	7	6	24801	3122.9
1930.5	1678.9	7	6	10595	3500.8
1936.0	1715.7	7	6	10586	5408.9
1938.1	1058.0	7	6	25482	2342.4
1938.1	1535.0	7	6	10622	3029.2
1940.7	1403.2	7	6	10621	2617.3
1941.1	1182.4	7	6	10626	3800.1
1939.9	1656.5	7	6	17171	3154.0
1941.7	888.9	7	6	17192	5813.2
1941.4	1260.2	7	6	10641	5302.5
1944.1	1693.6	7	6	17196	3406.8
1943.7	1841.5	7	6	17177	5897.9
1946.7	944.5	7	6	17215	4165.9
1946.1	1297.7	7	6	17181	3575.0
1949.3	1309.4	7	6	10627	2559.9
1950.1	1564.7	7	6	10680	4222.6
1950.1	886.8	7	6	17214	3965.4
1950.9	905.5	7	6	17232	3907.6
1954.8	1135.9	7	6	10670	7618.7
1955.1	1313.9	7	6	10704	4864.1
1959.0	996.6	7	6	24817	2834.4
1959.1	1443.9	7	6	17256	1968.4
1960.7	1518.2	7	6	24814	6221.5
1960.7	892.6	7	6	10735	3268.0
1961.9	929.0	7	6	17268	7966.6
1962.2	717.2	7	6	20418	2761.9
1962.5	1743.2	7	6	10727	3362.1
1963.2	674.3	7	6	10753	5986.4
1963.5	789.7	7	6	17276	3832.5
1962.3	834.2	7	6	17295	4344.9
1963.5	1356.7	7	6	10737	2444.7
1963.7	702.5	7	6	10729	3815.9
1966.8	1718.0	7	6	17298	4883.8
1968.5	1344.4	7	6	17297	4265.6
1969.4	1301.5	7	6	17288	3339.9
1970.2	1447.3	7	6	10765	5131.6
1972.4	1190.5	7	6	17303	4219.6
1971.3	1439.1	7	6	10761	3333.7
1970.8	1595.0	7	6	10751	3079.2
1971.9	1602.5	7	6	17280	1190.6
1971.6	990.9	7	6	10779	5421.2
1971.9	1553.0	7	6	24825	2573.1
1972.6	786.4	7	6	17328	3928.4
1977.4	909.2	7	6	10789	5732.2
1977.0	1722.2	7	6	10793	10263.3
1977.8	916.8	7	6	10802	3619.6
1977.7	952.3	7	6	10748	3554.3
1977.5	1672.4	7	6	17344	3576.7
1979.5	924.2	7	6	10802	4824.6
1977.8	1745.4	7	6	17342	4014.0
1979.2	1151.7	7	6	10784	6071.6
1979.9	1645.9	7	6	17335	5160.7
1980.2	1590.6	7	6	24836	3396.2
1982.2	1350.6	7	6	17339	9656.6
1983.9	790.7	7	6	17351	3975.6
1985.0	1323.3	7	6	10836	6692.4
1986.4	1015.2	7	6	24853	6282.1
1987.0	1726.0	7	6	10793	5516.5
1987.4	1662.2	7	6	10837	5159.1
1990.1	952.7	7	6	10853	2862.8
1990.8	1910.9	7	6	17371	3550.6
1990.4	1920.3	7	6	17374	3939.9
1990.6	966.8	7	6	25503	2944.0
1992.3	1272.4	7	6	17373	2630.8
1993.2	15.9	7	6	17379	5510.9
1992.6	1652.9	7	6	10837	2818.7
1993.2	1064.3	7	6	10861	2499.9
1995.5	1118.2	7	6	17392	5928.9
1997.4	279.2	7	6	17425	5276.0
1998.5	1424.6	7	6	10885	4272.9
2000.2	1249.2	7	6	24872	2943.9
1999.3	1460.9	7	6	24867	2800.4
2001.0	903.5	7	6	10881	5936.9
2001.1	1305.1	7	6	10925	4107.5
2001.7	1607.1	7	6	10899	4868.1
2002.8	1394.7	7	6	17433	4573.7
2003.0	408.2	7	6	10901	4480.7
2003.2	723.8	7	6	17442	6337.3
2002.8	1022.5	7	6	24878	2403.4
2003.5	1157.4	7	6	10887	2302.4
2004.3	1244.8	7	6	24872	5862.3
2007.8	1641.0	7	6	24890	3590.0
2009.0	1388.8	7	6	17464	5061.9
2008.5	57.5	7	6	10935	2800.0
2012.1	1021.2	7	6	10943	5317.3
2012.9	469.0	7	6	17477	4686.8
2012.5	921.8	7	6	10942	5955.2
2013.0	1293.9	7	6	17515	3088.5
2013.3	702.0	7	6	10941	10417.2
2015.1	315.5	7	6	10960	4899.7
2014.8	817.6	7	6	10986	4838.4
2014.9	1543.1	7	6	10940	6863.6
2016.0	744.3	7	6	17520	2836.8
2015.9	1684.9	7	6	10947	5120.1
2016.6	14.2	7	6	24899	8485.8
2017.0	1042.7	7	6	19648	3892.5
2018.2	1599.1	7	6	24935	10670.1
2019.0	1118.1	7	6	17532	7473.3
2021.4	1692.4	7	6	10947	8487.7
2021.0	1806.2	7	6	17538	2501.4
2022.0	1144.4	7	6	10983	3232.2
2023.6	1306.4	7	6	10993	4947.0
2025.2	869.9	7	6	17574	3133.2
2025.8	1045.1	7	6	19668	3039.7
2028.4	1395.4	7	6	17561	3391.8
2028.0	1403.9	7	6	17587	2553.2
2027.6	1735.8	7	6	17572	1615.4
2028.5	699.5	7	6	10992	3696.7
2028.8	1681.5	7	6	17576	8031.5
2029.9	1724.0	7	6	17571	5056.6
2029.7	606.1	7	6	11003	2958.7
2030.4	896.4	7	6	17605	3027.3
2031.4	873.4	7	6	17574	4879.7
2030.9	1386.3	7	6	11013	3445.7
2033.2	1349.9	7	6	17592	4920.1
2034.3	1486.6	7	6	24947	3498.6
2033.8	1868.2	7	6	17613	5452.8
2034.9	1147.9	7	6	11006	7770.3
2034.5	1461.8	7	6	11011	4948.4
2035.5	1770.7	7	6	11002	3107.6
2035.9	824.3	7	6	11032	3280.3
2035.8	1339.3	7	6	11021	8271.4
2036.6	1476.9	7	6	24946	8147.1
2037.7	1618.1	7	6	11028	4926.3
2038.6	695.9	7	6	17643	4675.0
2040.1	1699.3	7	6	17629	17885.2
2043.0	1535.2	7	6	24974	6305.9
2042.2	1844.3	7	6	24967	2724.1
2045.4	734.0	7	6	17660	4314.0
2045.0	885.9	7	6	17654	9714.6
3.9	1498.9	7	6	17682	4362.8
9.5	1504.3	7	6	17682	6046.9
11.1	1067.6	7	6	11096	1917.6
11.0	1792.9	7	6	11112	4757.1
13.5	1785.6	7	6	11111	4047.0
14.3	1927.0	7	6	11115	2280.9
15.7	871.3	7	6	22874	1786.2
24.2	878.8	7	6	24988	1215.8
25.7	1244.3	7	6	1071	2226.9
28.2	891.7	7	6	22891	3546.4
29.4	1890.5	7	6	11159	2248.4
30.3	715.9	7	6	11152	2415.2
31.7	660.9	7	6	11171	4268.6
33.8	577.0	7	6	11168	6917.3
35.2	1296.3	7	6	11164	1855.9
36.6	1797.5	7	6	11173	1945.7
37.8	661.0	7	6	11171	2076.1
39.1	2043.9	7	6	1110	7416.1
44.1	870.0	7	6	1106	2745.7
44.9	881.7	7	6	22917	2582.4
44.9	1319.9	7	6	11195	1252.1
47.4	555.8	7	6	1116	3938.2
47.4	885.9	7	6	22917	4790.0
55.9	1556.6	7	6	11227	3555.1
57.4	987.0	7	6	1137	3045.0
58.4	100.3	7	6	1125	1092.5
58.3	1252.2	7	6	11243	3931.8
57.8	1375.1	7	6	1128	3761.1
64.3	1751.8	7	6	11246	2674.2
66.1	935.5	7	6	1159	9880.1
67.6	800.1	7	6	22923	2124.2
71.4	609.6	7	6	1161	1905.0
72.0	1242.0	7	6	1167	2341.0
73.1	1585.2	7	6	11270	5162.4
77.4	1525.0	7	6	1177	2176.8
81.4	1502.3	7	6	11278	2409.1
81.0	1535.6	7	6	1191	4815.6
84.0	1802.0	7	6	11304	1416.4
90.4	995.6	7	6	1204	3405.7
92.1	1377.9	7	6	1200	1304.0
101.3	1150.0	7	6	11367	3079.2
103.1	734.3	7	6	11412	1449.0
102.7	791.5	7	6	11383	2046.0
102.7	1834.8	7	6	11387	1758.1
107.7	751.1	7	6	1240	1438.0
107.8	1413.2	7	6	11373	3156.4
107.5	1724.8	7	6	1235	3921.7
107.6	2007.0	7	6	11404	2619.4
109.5	1258.4	7	6	11407	1375.9
110.1	877.0	7	6	11396	2851.1
109.8	1526.4	7	6	11394	1493.5
110.7	882.0	7	6	11396	4214.1
113.4	1145.0	7	6	1255	2175.9
115.3	2009.1	7	6	11404	864.9
116.8	82.0	7	6	11428	2197.4
117.1	1518.6	7	6	11426	2428.9
117.8	884.4	7	6	22970	1665.9
118.5	1394.9	7	6	11422	1615.1
121.2	1307.2	7	6	1260	3366.2
122.0	1050.9	7	6	1267	2840.8
124.1	1123.3	7	6	1274	4755.5
124.7	883.3	7	6	22970	1913.4
125.7	1143.4	7	6	1279	1939.9
131.4	1840.6	7	6	11458	2791.2
133.0	1692.8	7	6	1292	5285.3
134.5	1234.4	7	6	1297	4683.0
135.9	1080.1	7	6	1302	1646.9
136.1	1587.1	7	6	1337	5281.8
137.7	853.7	7	6	11469	763.6
139.1	906.6	7	6	1321	1262.3
141.0	1158.4	7	6	11501	5215.3
147.1	747.6	7	6	11520	9391.6
152.2	702.2	7	6	1349	1556.2
152.1	1389.1	7	6	11536	1293.1
152.9	1555.7	7	6	11529	7683.7
155.5	872.0	7	6	25011	1395.3
155.9	180.8	7	6	1355	4669.4
156.8	148.1	7	6	11549	2444.9
157.4	1397.1	7	6	1375	4956.1
156.0	1401.4	7	6	1375	2836.1
158.0	909.4	7	6	1361	2527.2
158.8	638.7	7	6	11553	1470.0
158.8	1358.5	7	6	11555	2338.6
160.4	1253.9	7	6	11502	2069.3
161.0	950.3	7	6	1377	1602.5
161.5	1443.0	7	6	11559	1809.8
162.9	899.0	7	6	1370	3710.9
164.4	600.6	7	6	11566	4279.9
165.0	1319.2	7	6	1382	4418.5
166.0	1088.4	7	6	1380	2254.7
166.5	749.0	7	6	11605	5230.1
167.3	1155.2	7	6	11569	2387.1
167.9	1539.0	7	6	11588	12690.8
173.1	1920.2	7	6	1403	1022.9
173.7	1637.3	7	6	1419	3036.5
178.1	825.4	7	6	11612	3902.6
177.6	964.0	7	6	1418	2247.8
180.2	854.2	7	6	11634	1080.5
179.9	1981.3	7	6	11623	1985.5
180.0	556.1	7	6	1426	3611.5
182.7	1006.1	7	6	1424	3339.4
185.6	1167.0	7	6	11655	3882.9
185.1	1223.4	7	6	1452	4437.9
185.5	1337.5	7	6	11665	5614.4
190.4	1396.3	7	6	17852	3760.8
193.7	1252.0	7	6	1466	7175.0
194.9	1738.2	7	6	11714	7541.8
196.0	1550.9	7	6	11678	4223.9
197.0	2010.6	7	6	11695	4556.5
198.0	864.6	7	6	1483	2217.5
197.4	1008.0	7	6	20	4122.8
199.4	1138.5	7	6	1480	2714.1
201.7	1176.7	7	6	1478	1953.1
201.4	1300.0	7	6	11722	2747.1
202.0	1353.6	7	6	1479	7284.4
202.7	852.0	7	6	1486	2274.3
202.0	1402.2	7	6	23011	1421.0
204.1	861.1	7	6	1486	5712.1
204.5	1246.0	7	6	1497	3378.6
204.2	1468.2	7	6	1487	2172.3
206.0	1171.6	7	6	1478	3941.7
207.2	1748.3	7	6	11747	1067.9
208.3	542.1	7	6	11730	1798.7
210.0	1587.7	7	6	11742	3290.2
210.4	2018.2	7	6	11752	1751.6
210.7	1029.0	7	6	1516	7472.1
212.4	1125.9	7	6	1510	3594.7
212.7	1391.0	7	6	23025	1963.5
214.7	1103.4	7	6	11770	6774.2
217.2	587.6	7	6	11785	2327.4
218.4	625.6	7	6	1583	4462.7
221.5	1996.4	7	6	11810	5370.1
222.8	428.9	7	6	11807	1118.1
223.0	1408.8	7	6	11816	7068.4
224.5	1624.4	7	6	1563	1131.6
224.8	408.0	7	6	1568	1266.0
226.5	1155.1	7	6	1569	2645.3
226.4	1297.0	7	6	17890	1859.3
228.0	1805.9	7	6	11834	2362.5
230.3	629.7	7	6	1583	5412.0
230.6	1233.4	7	6	11846	3845.7
231.4	1358.2	7	6	1577	1802.1
231.6	1664.8	7	6	1557	2187.9
233.5	1077.7	7	6	1602	3306.2
233.3	1927.4	7	6	11849	5222.2
232.2	1934.9	7	6	11850	8421.0
234.8	1069.5	7	6	1601	4290.9
234.3	1187.6	7	6	11853	1333.6
237.6	976.5	7	6	1600	2824.8
238.4	681.3	7	6	1604	5041.0
240.0	626.0	7	6	1583	12135.7
241.2	1714.2	7	6	11887	2940.1
241.1	1936.1	7	6	11889	3184.7
242.5	551.0	7	6	17907	4474.9
243.3	274.1	7	6	25030	1452.5
243.6	568.7	7	6	11884	2324.0
244.1	1376.0	7	6	1630	4229.5
245.4	622.5	7	6	17912	6358.5
245.9	435.1	7	6	11894	2508.4
247.8	823.1	7	6	11911	4096.8
248.3	1305.9	7	6	1656	3320.2
249.0	283.6	7	6	25029	3708.4
249.3	393.7	7	6	11890	2908.9
250.0	415.2	7	6	1643	7775.5
252.6	384.6	7	6	11924	1164.0
255.3	1149.2	7	6	23039	979.3
254.8	1416.7	7	6	1692	2111.8
256.0	1716.8	7	6	11927	2665.4
255.6	571.7	7	6	11925	2524.7
256.8	1442.0	7	6	11935	6231.1
256.2	1290.5	7	6	1659	1674.1
258.5	376.9	7	6	11949	1306.6
259.8	840.5	7	6	1702	4330.0
259.3	1502.6	7	6	11953	5285.5
260.6	272.4	7	6	17928	3303.4
261.1	1259.7	7	6	11969	1620.5
262.0	1843.4	7	6	1723	2480.7
261.5	382.9	7	6	11949	1483.2
262.6	1146.1	7	6	1706	3406.8
264.0	733.1	7	6	1682	2142.6
263.9	341.2	7	6	11976	952.5
265.4	1375.8	7	6	1733	1544.4
265.8	1474.5	7	6	1739	2306.9
267.2	643.3	7	6	11984	1982.4
268.0	486.2	7	6	1718	2462.7
269.6	805.8	7	6	1726	4872.6
270.7	369.7	7	6	1764	3082.2
272.1	296.1	7	6	1729	3616.0
272.4	1816.1	7	6	1756	2124.3
273.0	599.7	7	6	23060	4415.9
272.9	1131.5	7	6	11999	3009.4
273.5	612.0	7	6	1758	1377.8
276.0	2003.0	7	6	12018	5109.0
276.4	1079.2	7	6	12008	2229.8
279.3	1665.8	7	6	1781	2145.5
280.2	1259.0	7	6	12053	6450.6
280.6	1844.8	7	6	1776	3886.0
282.8	933.6	7	6	1803	3962.9
283.1	1475.0	7	6	1782	13529.9
283.6	1407.3	7	6	1787	5624.0
284.8	397.5	7	6	23069	1555.7
289.0	1826.2	7	6	12079	2214.7
290.4	1139.3	7	6	12052	2966.1
291.9	586.3	7	6	1826	1918.7
292.0	304.0	7	6	1841	2962.3
296.9	1320.3	7	6	12117	1804.8
298.6	1053.0	7	6	1860	1436.8
300.1	572.9	7	6	1876	3398.0
302.0	656.0	7	6	12130	4203.3
302.3	1412.6	7	6	12127	2061.2
302.6	2010.9	7	6	12129	4845.2
305.5	1885.1	7	6	12165	1535.7
307.0	1940.5	7	6	12153	6882.9
308.0	625.2	7	6	1900	2012.7
311.0	1041.2	7	6	1913	2285.9
312.4	878.4	7	6	12159	3498.4
312.6	1296.4	7	6	39	2716.5
313.0	1740.0	7	6	23102	6820.6
313.0	535.0	7	6	12162	8964.9
312.9	1408.1	7	6	1922	1083.3
315.8	326.0	7	6	12174	968.1
315.5	547.3	7	6	12180	2679.7
315.9	941.7	7	6	23105	5742.1
316.7	1634.0	7	6	12187	4448.2
317.0	1979.0	7	6	12182	4046.5
316.5	641.0	7	6	12192	3161.2
321.1	1545.5	7	6	12205	2377.4
324.9	1042.9	7	6	12217	2159.4
327.6	1311.3	7	6	12234	1301.0
328.4	1734.8	7	6	1981	2661.6
330.8	488.5	7	6	2015	4963.6
332.6	1957.0	7	6	12218	4656.7
335.0	944.9	7	6	22140	2315.9
337.0	524.1	7	6	2026	3852.9
336.8	375.6	7	6	12231	1653.6
337.4	897.6	7	6	2017	4374.0
338.7	1319.8	7	6	23139	2584.4
341.6	509.0	7	6	2054	4166.4
341.8	895.4	7	6	2017	1448.3
341.7	1042.0	7	6	22149	2777.8
341.8	846.0	7	6	2050	1825.7
342.0	968.3	7	6	2031	1246.1
342.7	997.0	7	6	22135	2128.1
344.7	949.1	7	6	22142	2635.5
344.7	248.7	7	6	12265	1326.2
346.0	965.5	7	6	2031	4694.7
345.1	1020.4	7	6	2046	3199.3
345.0	1540.8	7	6	2021	2652.8
344.0	1819.1	7	6	2063	6717.5
348.2	1005.7	7	6	2072	3316.4
348.7	2037.1	7	6	2053	3397.9
351.2	1987.4	7	6	2086	2287.2
352.5	616.4	7	6	12290	5316.9
355.6	1833.3	7	6	12309	2461.8
354.5	1857.8	7	6	2085	7377.7
358.8	348.3	7	6	12319	1391.8
361.6	1774.0	7	6	25845	1471.8
364.6	1767.0	7	6	2132	5716.1
367.0	1160.9	7	6	2154	1801.2
369.4	837.0	7	6	18048	3405.3
370.7	2025.0	7	6	2169	1881.5
371.3	1984.9	7	6	12383	10742.6
373.0	920.9	7	6	23241	1623.8
373.3	1609.9	7	6	12389	1461.1
373.1	1749.2	7	6	23210	2255.0
374.2	198.2	7	6	12384	7220.9
374.5	507.9	7	6	12379	1047.1
376.0	1125.2	7	6	2161	3151.5
375.3	192.0	7	6	12384	1806.2
377.7	1805.5	7	6	23245	7016.9
378.0	882.4	7	6	2207	2889.5
380.9	2024.0	7	6	12419	3161.3
382.8	957.7	7	6	2208	2053.2
384.0	1659.3	7	6	12414	3381.2
386.0	389.5	7	6	2225	5943.4
385.2	1809.0	7	6	23259	2106.6
386.5	2039.9	7	6	12422	2306.0
390.1	1029.2	7	6	61	4469.0
390.6	2025.5	7	6	12433	1845.9
391.0	1910.2	7	6	18059	3948.7
391.9	1814.2	7	6	23259	1703.2
395.5	1835.0	7	6	12441	1897.7
395.2	1902.5	7	6	12454	4825.7
396.4	1021.3	7	6	2261	2775.5
396.4	2031.4	7	6	12435	3210.5
397.7	1308.2	7	6	22165	2628.8
399.7	1278.5	7	6	2244	1563.9
403.0	1690.5	7	6	2275	1669.7
404.7	1893.9	7	6	12468	3543.0
405.3	1121.0	7	6	2283	1789.0
409.8	1778.7	7	6	23296	2521.8
409.8	860.2	7	6	2299	1547.0
410.3	1679.5	7	6	2297	2788.9
412.0	1466.4	7	6	2279	5736.5
413.2	1043.0	7	6	2304	1713.7
415.5	884.4	7	6	2319	1161.8
416.0	1125.2	7	6	2308	2516.4
415.5	1675.8	7	6	18095	2502.6
416.3	1025.7	7	6	12499	5907.2
420.0	1727.0	7	6	12509	9045.5
421.2	1785.9	7	6	2340	2782.9
424.7	1754.6	7	6	12512	1892.3
425.1	1777.5	7	6	23321	3429.5
428.2	1773.0	7	6	23321	3183.0
430.6	1193.0	7	6	2367	6132.8
431.4	804.9	7	6	12534	2289.7
431.2	1702.5	7	6	2369	1924.2
433.1	1159.9	7	6	2351	14513.9
433.0	2032.6	7	6	12544	1976.6
440.7	893.4	7	6	23342	2576.0
442.7	240.4	7	6	18115	2425.8
444.4	945.5	7	6	2424	2248.2
445.0	1867.9	7	6	23347	2257.7
446.8	1682.9	7	6	2442	2729.1
447.4	1691.3	7	6	2439	4625.2
447.7	318.5	7	6	2435	1973.1
450.2	800.8	7	6	2440	1670.5
453.0	1729.7	7	6	12584	4718.6
454.0	216.3	7	6	12605	3685.3
452.6	1745.7	7	6	2450	1784.1
453.8	1046.7	7	6	77	2254.5
456.0	1676.4	7	6	2493	4243.7
456.3	1682.3	7	6	2493	2672.8
457.1	765.3	7	6	2466	5471.4
456.0	1957.7	7	6	2465	2561.3
459.4	778.9	7	6	12598	4188.5
459.8	1697.6	7	6	12619	2993.5
460.7	940.0	7	6	12622	2770.1
462.0	2014.4	7	6	2500	5667.8
462.5	1613.7	7	6	12623	2306.8
463.0	1751.0	7	6	12643	2510.1
462.9	1569.1	7	6	2504	2313.1
463.8	1010.6	7	6	2473	3757.8
475.7	843.5	7	6	12670	799.0
477.0	987.7	7	6	2549	7623.3
480.1	897.8	7	6	2534	1016.1
481.1	185.5	7	6	12658	3663.9
482.3	767.2	7	6	12696	1797.8
483.1	1517.3	7	6	12695	3848.8
482.9	1756.0	7	6	2577	1570.5
488.1	1767.1	7	6	2577	8954.0
492.0	887.6	7	6	12722	4152.2
494.2	899.1	7	6	12743	3641.4
494.5	1185.5	7	6	23392	1969.6
496.3	1044.3	7	6	2611	1628.1
501.4	1717.7	7	6	2649	3000.6
500.9	2035.2	7	6	12766	1443.8
502.9	1973.1	7	6	12756	4864.2
505.2	1125.0	7	6	2653	2761.2
505.9	1347.7	7	6	12763	994.9
505.9	2033.0	7	6	12766	1035.6
507.5	1768.5	7	6	12768	1693.7
508.0	1868.1	7	6	12771	6533.4
507.8	800.8	7	6	22202	1238.1
510.0	1744.1	7	6	2683	4235.2
509.4	1980.7	7	6	12788	1642.8
515.7	143.6	7	6	2684	1140.9
516.9	590.2	7	6	12775	2382.7
518.8	1217.4	7	6	23407	969.9
524.7	1213.1	7	6	25121	2455.5
525.1	738.1	7	6	2698	2368.0
528.6	1113.2	7	6	2728	929.3
528.1	1199.5	7	6	2711	3219.1
528.6	1620.8	7	6	12811	5562.5
528.7	1824.9	7	6	12817	3912.3
529.1	1937.6	7	6	2743	3074.7
531.5	783.9	7	6	23423	1948.5
532.1	1468.2	7	6	12823	1960.9
535.0	1109.7	7	6	2762	6839.0
534.6	728.0	7	6	2764	7722.3
535.5	975.0	7	6	2767	7720.1
537.4	799.1	7	6	2782	2590.7
537.9	1119.7	7	6	12841	1258.1
539.6	932.0	7	6	22224	1967.9
540.0	1017.7	7	6	2779	6176.4
542.2	1340.6	7	6	12850	5357.0
542.8	1999.5	7	6	12848	2529.1
544.8	129.3	7	6	2800	1686.0
543.0	974.3	7	6	22235	4041.8
544.0	937.1	7	6	22224	1578.6
545.7	1036.0	7	6	2817	4884.4
546.0	1257.6	7	6	12852	7742.7
546.4	1422.3	7	6	2805	3487.0
549.7	128.3	7	6	2800	3009.0
551.0	1554.3	7	6	12864	6880.0
552.5	1036.1	7	6	2817	1474.8
553.2	1316.6	7	6	23453	3592.3
553.4	1674.0	7	6	12884	3158.8
552.7	1928.0	7	6	12874	2919.1
555.0	1273.1	7	6	2825	5639.9
559.3	2043.6	7	6	12875	18799.8
560.7	1118.8	7	6	22253	6225.7
563.0	1730.6	7	6	12903	6465.5
565.7	998.0	7	6	23486	5456.1
566.7	784.1	7	6	2848	8311.4
567.4	798.0	7	6	23483	1703.2
570.2	1734.5	7	6	12903	2888.8
571.8	1931.5	7	6	18224	6237.4
572.9	966.3	7	6	23498	4687.1
573.8	1543.4	7	6	2907	2732.2
574.0	1160.1	7	6	12932	2294.9
574.3	2014.5	7	6	2915	4601.7
575.6	1095.8	7	6	12943	7739.3
580.0	271.5	7	6	12958	4786.7
579.9	908.6	7	6	12934	8792.1
581.4	935.3	7	6	115	1661.1
581.0	948.1	7	6	12951	1903.8
584.9	2011.8	7	6	2955	1773.8
585.7	100.0	7	6	2945	2150.8
586.0	1055.6	7	6	23502	1564.1
588.1	1316.6	7	6	12962	1915.3
590.9	1226.5	7	6	12990	8162.0
592.0	1953.7	7	6	23525	7042.0
597.3	501.1	7	6	12994	2481.0
597.8	1176.7	7	6	12997	2571.3
603.5	1745.0	7	6	3061	4256.1
605.0	797.1	7	6	3063	2027.2
606.0	827.3	7	6	3086	3639.6
605.8	1949.5	7	6	13022	1523.5
608.1	1538.8	7	6	3092	1839.7
611.0	911.7	7	6	13031	8411.9
612.3	1927.4	7	6	3124	3866.4
612.7	946.0	7	6	3147	7588.5
613.7	339.6	7	6	3156	5840.9
615.1	504.3	7	6	135	2420.3
614.9	788.9	7	6	3129	3156.4
615.0	1619.0	7	6	13054	4079.1
618.0	1944.2	7	6	13055	4158.2
621.1	1051.0	7	6	3148	12422.7
623.0	1683.1	7	6	3194	2070.2
622.4	1802.1	7	6	3163	4101.8
622.1	1961.7	7	6	13060	2066.6
626.5	917.5	7	6	3236	3328.0
626.8	1563.1	7	6	13094	2674.1
628.0	204.6	7	6	13093	3788.6
626.8	1022.4	7	6	3120	4263.5
630.3	1079.5	7	6	13089	7642.7
630.8	1658.8	7	6	3209	3669.6
631.7	1062.4	7	6	3213	2939.8
632.0	1220.0	7	6	3234	7685.7
634.0	2035.4	7	6	13102	2417.1
634.6	703.8	7	6	155	1129.2
636.2	711.1	7	6	3244	2099.0
638.5	1745.1	7	6	13106	3182.6
639.9	1941.0	7	6	3258	5249.4
643.1	741.8	7	6	3293	3492.0
642.5	1596.1	7	6	3279	2758.3
643.7	1127.6	7	6	3307	3685.6
644.4	1317.3	7	6	22317	3242.9
646.3	1279.5	7	6	167	1780.9
647.9	213.0	7	6	13162	2944.8
650.1	1770.2	7	6	3296	2953.7
650.2	1802.0	7	6	23580	4225.8
651.7	1101.6	7	6	3331	1361.3
655.0	567.0	7	6	13164	9108.2
658.2	806.0	7	6	3344	9007.7
660.0	1568.5	7	6	3349	1648.7
659.9	1992.7	7	6	177	3233.3
662.6	1157.9	7	6	3355	4170.0
664.7	1049.3	7	6	3366	2894.3
666.0	1762.5	7	6	13193	6819.6
667.8	933.4	7	6	13194	1502.7
669.6	690.0	7	6	3372	7977.9
669.1	1065.5	7	6	3369	8756.7
669.9	1379.4	7	6	13208	2903.0
671.0	1943.7	7	6	13210	2923.8
672.2	2018.5	7	6	3411	1444.3
675.4	1382.0	7	6	3407	8555.1
681.3	766.6	7	6	191	2812.0
682.0	1579.9	7	6	3443	2817.3
683.0	43.0	7	6	13228	5646.8
683.9	1173.6	7	6	3456	968.6
685.0	1534.9	7	6	3447	10025.1
684.8	441.4	7	6	13236	4695.3
687.4	107.3	7	6	3470	2376.0
690.0	776.7	7	6	198	7430.0
689.3	1315.2	7	6	3462	863.9
689.4	1552.2	7	6	13245	4351.7
691.1	1002.2	7	6	13249	1170.0
694.8	1330.2	7	6	3513	1650.7
696.3	1306.6	7	6	13275	1902.4
696.5	1455.0	7	6	23606	2192.0
696.4	123.6	7	6	13266	2772.8
697.9	644.9	7	6	3514	3344.5
696.8	1398.5	7	6	13260	2279.5
699.6	1341.4	7	6	3496	6383.7
701.3	675.9	7	6	3534	5466.7
703.7	859.3	7	6	3539	5999.2
709.0	1467.2	7	6	3543	8394.1
711.1	2024.7	7	6	13288	1582.4
713.7	250.4	7	6	13314	2263.7
714.8	1557.0	7	6	3598	2848.5
715.8	621.2	7	6	3594	2371.0
716.0	1562.6	7	6	3593	3002.7
717.4	642.7	7	6	3595	6677.9
726.9	43.4	7	6	3675	1783.4
725.0	913.9	7	6	3620	3311.1
727.6	851.6	7	6	13324	4757.4
731.0	1594.0	7	6	239	6019.5
731.0	1983.9	7	6	13358	5343.0
731.9	352.7	7	6	231	4175.1
733.7	1532.5	7	6	3682	1431.3
733.1	2042.9	7	6	13359	9099.7
734.2	1004.6	7	6	3685	5686.5
735.7	72.9	7	6	13347	1938.5
736.3	1459.3	7	6	3695	5200.3
736.7	974.6	7	6	13345	1957.8
745.0	614.0	7	6	3731	2436.3
747.2	85.0	7	6	13396	2297.8
752.5	258.8	7	6	13404	3811.6
753.0	658.3	7	6	18382	4133.3
753.3	1131.4	7	6	255	3964.0
753.3	1537.1	7	6	13412	6446.7
754.4	1949.9	7	6	13409	6226.6
756.4	1992.3	7	6	13418	1275.3
756.6	106.0	7	6	13423	1522.5
757.4	1940.0	7	6	3779	5321.8
758.2	648.9	7	6	3787	4937.3
757.0	722.0	7	6	23625	7025.6
761.0	1100.3	7	6	3834	3229.2
761.6	644.4	7	6	3787	10905.0
760.8	1615.1	7	6	13431	4535.9
764.0	1033.4	7	6	3824	3984.4
764.0	1781.7	7	6	3815	2549.9
764.1	2020.8	7	6	3820	1977.5
766.1	1634.2	7	6	3835	5346.1
768.4	658.1	7	6	3841	2402.1
769.7	1179.0	7	6	13441	8648.6
771.9	1204.3	7	6	13465	7827.6
772.9	1784.5	7	6	3912	1871.1
772.6	1982.2	7	6	3852	1602.1
774.0	2019.7	7	6	18394	3490.0
776.4	1145.8	7	6	3877	3938.1
778.0	2013.4	7	6	18394	8249.5
779.8	684.4	7	6	3914	1478.3
780.6	1131.5	7	6	3892	2497.2
780.2	1212.9	7	6	3918	2344.7
780.2	2021.8	7	6	18394	16769.5
781.1	1039.0	7	6	3917	1827.6
781.2	1947.5	7	6	13471	6154.7
782.5	1208.6	7	6	3918	3058.3
783.5	102.2	7	6	3921	2761.0
784.8	983.0	7	6	3944	1374.7
784.5	1233.3	7	6	13488	3316.2
785.3	114.0	7	6	3901	2798.4
786.2	1990.0	7	6	3940	6136.2
787.2	126.7	7	6	13486	3360.5
787.5	712.0	7	6	3904	1970.0
789.2	669.0	7	6	3934	4123.0
790.0	1987.0	7	6	3940	5037.4
790.1	868.7	7	6	23636	647.4
790.4	1084.3	7	6	22361	3466.3
791.4	1634.6	7	6	13493	3704.4
793.9	683.1	7	6	3967	1580.1
793.1	1947.5	7	6	13498	3948.4
795.2	1666.1	7	6	3975	3166.1
795.8	1973.7	7	6	3983	3218.3
796.6	176.1	7	6	3971	2475.7
797.4	810.2	7	6	13506	2159.1
798.5	1652.3	7	6	4003	5616.8
798.3	1739.4	7	6	4014	9072.7
800.4	900.1	7	6	23650	5033.0
799.9	1436.2	7	6	3974	2795.9
802.6	408.9	7	6	4017	3290.1
802.8	1755.8	7	6	4023	4370.9
802.6	1019.1	7	6	13521	6782.4
805.4	699.4	7	6	13531	4584.4
806.4	119.8	7	6	13551	3038.3
807.3	68.9	7	6	4033	3063.1
807.4	145.1	7	6	290	3154.2
806.7	1946.6	7	6	13544	2829.1
808.5	912.3	7	6	13555	1578.8
808.9	1958.8	7	6	4058	1879.9
814.8	121.1	7	6	13551	2623.5
815.2	1164.3	7	6	4043	1659.6
815.6	1588.4	7	6	4087	3705.8
816.7	1184.5	7	6	292	2573.5
821.1	938.8	7	6	13581	2929.4
823.0	697.9	7	6	13592	2882.2
823.4	1745.3	7	6	13587	5298.8
825.3	946.3	7	6	4160	1843.6
829.3	628.1	7	6	23677	2590.1
829.5	926.6	7	6	4143	3106.9
829.8	1162.3	7	6	4166	8284.3
829.8	1965.8	7	6	13617	1484.1
832.9	407.1	7	6	13608	1956.8
834.7	681.9	7	6	4184	11302.3
840.0	141.2	7	6	13625	5078.8
841.6	806.1	7	6	23693	9198.5
841.8	739.7	7	6	13633	2207.5
845.2	1923.2	7	6	4241	1357.1
845.2	1933.0	7	6	13647	1972.6
845.7	894.0	7	6	25633	5145.7
848.0	2001.7	7	6	13665	1392.5
849.4	602.4	7	6	4245	5197.5
850.4	937.3	7	6	22397	1666.7
850.7	991.0	7	6	333	6198.8
851.4	1787.2	7	6	4249	9051.4
853.7	726.9	7	6	13660	1240.8
856.0	768.0	7	6	22401	3750.0
855.4	1121.0	7	6	4294	3749.5
859.1	1137.1	7	6	338	2605.7
860.0	663.8	7	6	4302	8589.7
865.4	539.0	7	6	342	7485.4
866.8	745.8	7	6	13673	2091.2
867.5	868.8	7	6	347	2273.3
868.8	279.5	7	6	13698	1651.9
870.6	692.8	7	6	23715	1483.3
870.2	894.0	7	6	22411	2353.5
874.4	287.5	7	6	4374	2544.9
878.9	670.9	7	6	4395	1741.6
880.8	311.4	7	6	4394	2074.8
880.2	927.3	7	6	23732	2805.6
880.9	1798.0	7	6	13731	4276.3
880.8	264.9	7	6	13712	3018.1
884.4	83.5	7	6	4410	1266.4
885.8	1443.2	7	6	4432	5435.4
887.3	431.0	7	6	13744	1544.4
886.6	716.1	7	6	13746	1373.5
889.7	963.6	7	6	4414	5157.9
890.2	1205.0	7	6	4419	2165.7
891.4	107.5	7	6	13755	1938.5
891.6	1909.6	7	6	4434	2719.5
899.2	993.0	7	6	13770	5735.0
900.9	955.7	7	6	4489	3407.4
902.0	1973.5	7	6	13775	2507.9
902.0	693.0	7	6	4483	2539.4
901.9	1921.7	7	6	23747	3447.2
904.8	138.2	7	6	13780	1778.9
905.2	1987.3	7	6	4471	1756.9
908.0	121.3	7	6	4526	5335.0
906.8	224.6	7	6	13790	2250.5
910.4	337.0	7	6	4519	3711.2
915.1	854.7	7	6	13806	4926.5
918.3	404.8	7	6	18515	1910.2
918.7	417.9	7	6	13811	6103.6
921.9	704.2	7	6	4574	1397.8
922.3	653.7	7	6	4564	5715.1
922.0	1422.7	7	6	13820	3951.4
922.5	2021.5	7	6	4601	2225.4
924.9	2044.0	7	6	13836	19853.9
925.9	305.6	7	6	13843	5027.4
925.5	684.8	7	6	4590	3771.4
925.5	2037.5	7	6	18522	2207.4
926.2	331.3	7	6	4589	2635.8
927.9	1721.0	7	6	4634	3694.8
932.0	316.9	7	6	4630	2112.7
931.6	1393.9	7	6	25194	3347.8
931.9	176.7	7	6	4597	1296.2
932.3	2031.8	7	6	4644	3150.8
936.5	1796.8	7	6	4659	4910.3
938.6	398.3	7	6	13861	2910.5
947.0	1710.1	7	6	4668	3494.0
946.4	2027.3	7	6	4709	1725.8
949.0	246.0	7	6	13889	2949.8
948.9	1413.0	7	6	4671	1326.6
951.2	544.3	7	6	13901	1969.7
951.4	1745.8	7	6	4749	4189.6
954.0	38.9	7	6	13904	2167.1
953.6	2023.9	7	6	23804	889.2
955.1	191.8	7	6	4767	1156.6
956.6	232.0	7	6	20060	2185.3
955.0	1884.0	7	6	4757	4554.8
961.0	321.0	7	6	13922	3214.0
960.2	395.4	7	6	4772	2237.1
959.8	1998.9	7	6	4787	6386.5
963.7	699.3	7	6	4815	2064.4
962.0	1937.7	7	6	4786	2440.4
965.5	1174.4	7	6	4830	3212.5
965.4	1593.6	7	6	13933	5240.8
966.5	1853.7	7	6	4796	1608.0
971.0	608.0	7	6	4874	10088.8
970.5	1156.6	7	6	4844	2834.7
972.5	332.6	7	6	13940	2583.4
971.7	1646.2	7	6	4863	5204.0
972.6	1617.3	7	6	23810	2879.9
975.0	2029.4	7	6	18563	4875.8
975.4	1936.0	7	6	13961	1605.0
976.0	236.0	7	6	4878	2444.2
976.5	1884.4	7	6	4890	1233.7
977.1	1615.9	7	6	23810	1337.2
978.5	594.4	7	6	4895	3193.2
981.8	220.8	7	6	13974	3217.9
981.2	1070.5	7	6	13960	1838.3
981.5	1997.1	7	6	13970	2620.1
981.3	1175.3	7	6	4904	8364.6
983.2	1948.5	7	6	13979	1538.1
987.0	890.8	7	6	4955	4537.9
988.0	1686.2	7	6	4978	3868.2
989.5	165.9	7	6	13981	1111.4
993.6	2029.7	7	6	4966	3027.7
994.9	124.6	7	6	14005	2125.1
994.5	170.5	7	6	13981	2380.3
995.9	1311.0	7	6	5008	876.5
996.9	1511.5	7	6	5009	1099.0
995.6	1686.9	7	6	4978	2152.9
998.7	203.9	7	6	5036	2332.6
999.0	921.8	7	6	14019	7048.5
997.2	1832.0	7	6	5025	8662.9
998.3	1842.9	7	6	18583	1070.4
1003.7	1102.3	7	6	426	2295.7
1008.0	1604.5	7	6	14039	5696.5
1008.2	1675.0	7	6	5075	3263.8
1009.0	1856.6	7	6	14047	3304.2
1012.4	950.6	7	6	5121	4420.7
1014.2	1187.2	7	6	5133	2527.5
1013.5	1836.0	7	6	5114	5683.8
1016.3	958.9	7	6	5108	2473.2
1019.4	1794.1	7	6	14068	1151.4
1019.0	1999.0	7	6	5232	1121.0
1022.0	887.0	7	6	14083	3556.6
1021.6	953.4	7	6	5211	2228.2
1023.3	353.8	7	6	14091	2985.3
1023.4	1486.5	7	6	442	5514.7
1024.0	1883.7	7	6	5224	2439.8
1024.4	1802.5	7	6	5209	2921.4
1026.3	302.1	7	6	5225	2910.9
1026.0	1413.2	7	6	14080	1723.3
1028.5	894.2	7	6	461	3869.1
1031.6	135.3	7	6	14106	1279.6
1030.6	1452.9	7	6	5250	2499.2
1032.6	358.3	7	6	14103	3851.6
1031.0	1745.0	7	6	14088	3945.1
1033.7	968.6	7	6	5311	4109.0
1033.4	1909.5	7	6	14105	2633.5
1034.4	601.1	7	6	5274	2666.7
1034.3	1454.7	7	6	5250	4462.0
1036.0	1615.8	7	6	14119	4551.6
1039.6	306.0	7	6	14125	5468.0
1038.4	1537.0	7	6	5289	3338.2
1039.2	1585.8	7	6	5304	1361.7
1040.6	212.7	7	6	14134	3123.0
1041.0	1140.2	7	6	469	2446.4
1043.5	142.1	7	6	14130	2430.6
1045.2	1512.0	7	6	14153	899.1
1045.1	1943.4	7	6	5331	1246.1
1047.8	1061.5	7	6	14148	3568.9
1047.7	1768.4	7	6	5330	1276.0
1049.1	810.9	7	6	477	14023.3
1050.8	1883.4	7	6	14154	2455.3
1053.0	1115.0	7	6	5374	9034.8
1052.2	1994.3	7	6	5348	6916.8
1053.1	1760.3	7	6	5369	3882.7
1057.5	1247.9	7	6	5387	5090.0
1058.0	1513.2	7	6	5419	1209.6
1059.3	405.4	7	6	5396	5858.6
1060.9	1189.3	7	6	5382	2665.0
1063.0	214.3	7	6	14188	4129.7
1064.0	264.2	7	6	14189	2654.1
1063.3	1491.0	7	6	14204	2062.2
1066.0	1002.7	7	6	5509	4693.7
1067.5	181.0	7	6	14200	1327.5
1067.2	1441.9	7	6	5448	2555.0
1067.4	1670.6	7	6	14212	1169.4
1068.0	1339.4	7	6	5447	3144.8
1067.4	2010.6	7	6	14205	2135.0
1072.0	1306.2	7	6	5496	12576.3
1070.8	1370.6	7	6	5477	6256.6
1072.9	1240.3	7	6	14226	3511.9
1075.4	935.6	7	6	5517	2344.6
1076.2	73.1	7	6	18678	1388.5
1076.9	1349.0	7	6	503	7813.6
1076.9	1460.9	7	6	5515	3450.7
1077.4	1600.9	7	6	513	5427.8
1079.8	944.5	7	6	5522	4180.0
1080.1	446.1	7	6	5529	12179.4
1083.0	150.8	7	6	14249	6457.2
1084.7	1176.7	7	6	520	2049.1
1087.3	239.3	7	6	20096	1858.3
1089.4	1239.1	7	6	5568	7105.7
1092.4	1021.5	7	6	5601	3352.1
1092.8	1701.5	7	6	23883	2395.1
1094.6	109.4	7	6	14281	3706.3
1095.3	598.7	7	6	5596	2399.6
1096.7	1181.8	7	6	5655	2802.3
1101.2	42.1	7	6	5580	2010.4
1104.0	2003.4	7	6	18711	2973.6
1103.4	1334.0	7	6	5684	906.4
1105.2	167.1	7	6	14289	3431.0
1106.0	261.5	7	6	5670	1402.6
1107.0	1404.8	7	6	18715	7573.2
1109.1	187.4	7	6	5651	1312.0
1111.3	1115.3	7	6	14332	3224.8
1117.5	1273.2	7	6	5754	5991.3
1116.4	1562.3	7	6	22528	10188.4
1117.0	1641.8	7	6	5710	5006.5
1119.2	412.0	7	6	5724	3894.9
1119.6	1998.3	7	6	23905	2855.5
1119.7	1888.2	7	6	550	2955.2
1120.8	1392.9	7	6	14356	8637.8
1122.6	1285.5	7	6	5771	3132.3
1123.6	22.3	7	6	5768	1365.6
1122.8	439.6	7	6	5796	5967.3
1124.2	1128.8	7	6	5783	1067.5
1126.5	447.2	7	6	5796	3662.2
1128.0	1710.1	7	6	5786	2083.0
1128.3	111.2	7	6	5827	1551.5
1128.6	1190.0	7	6	5784	1442.2
1127.9	1868.1	7	6	14364	5583.4
1129.0	585.4	7	6	5811	6778.5
1130.9	329.3	7	6	5828	1963.3
1131.8	1224.0	7	6	5853	7543.9
1132.9	170.4	7	6	14388	5476.8
1133.6	1626.9	7	6	5823	3675.4
1135.1	1816.5	7	6	14396	3472.3
1138.2	1497.9	7	6	5907	788.2
1137.7	1705.0	7	6	5862	982.7
1139.8	124.2	7	6	20120	1677.8
1140.2	999.0	7	6	18751	1589.5
1140.2	2008.3	7	6	5909	1716.6
1140.5	117.3	7	6	14415	4438.0
1140.9	1616.7	7	6	14419	1916.5
1142.8	260.8	7	6	5875	853.0
1144.5	1766.0	7	6	5923	3710.9
1146.7	1929.7	7	6	5979	3000.7
1147.1	66.6	7	6	14427	2458.9
1147.0	1790.6	7	6	14426	1812.9
1148.1	183.3	7	6	5962	2991.2
1149.2	1476.6	7	6	5984	1559.2
1149.6	545.0	7	6	5965	1559.1
1151.9	1825.0	7	6	14451	3290.9
1153.5	506.6	7	6	6008	2132.4
1156.7	1222.9	7	6	14457	1610.1
1157.9	1243.6	7	6	6053	1802.0
1160.5	1768.0	7	6	14470	2565.4
1164.2	397.0	7	6	6066	2848.7
1163.8	1890.7	7	6	14479	1027.4
1164.1	1936.3	7	6	14492	1543.4
1164.8	1971.4	7	6	6058	2008.6
1168.0	1759.0	7	6	6116	1697.9
1168.7	2028.6	7	6	25239	3408.0
1171.1	1983.3	7	6	23974	3374.0
1173.2	1411.0	7	6	14511	2398.1
1173.8	63.4	7	6	14529	1823.9
1174.8	645.4	7	6	6101	2611.5
1175.2	1296.2	7	6	6104	1184.6
1175.4	1491.7	7	6	6176	1010.2
1176.7	1500.0	7	6	14515	4762.7
1178.0	1985.6	7	6	23974	4690.6
1179.2	2002.0	7	6	14534	1533.5
1181.0	56.3	7	6	14528	6194.1
1180.8	618.9	7	6	14536	8705.7
1180.4	1179.7	7	6	6211	1819.3
1181.2	1848.0	7	6	6180	1628.9
1183.2	1351.2	7	6	6223	1438.2
1186.2	1985.5	7	6	14551	2490.0
1187.7	1145.0	7	6	6234	1957.0
1190.5	92.4	7	6	6266	1830.8
1189.9	1520.2	7	6	6237	1750.5
1194.7	1109.9	7	6	14591	2569.8
1196.7	1508.0	7	6	6277	6113.8
1202.3	1760.4	7	6	6287	2660.0
1203.8	173.3	7	6	14615	2028.5
1204.4	50.8	7	6	14606	1030.6
1204.3	390.1	7	6	6289	1458.7
1204.2	1771.0	7	6	6273	5141.3
1204.6	2021.9	7	6	6331	2255.8
1204.8	1200.5	7	6	6325	7974.2
1205.6	1811.5	7	6	6369	6489.2
1208.0	76.7	7	6	6360	5426.8
1209.9	1036.5	7	6	636	1122.0
1210.0	259.3	7	6	24020	6318.9
1212.9	734.1	7	6	6378	3199.7
1213.3	640.2	7	6	6371	7042.7
1212.6	1649.6	7	6	14649	3453.0
1215.0	1520.9	7	6	6447	3931.6
1215.6	1813.5	7	6	6452	2715.8
1216.3	634.0	7	6	6406	2337.1
1216.7	1282.3	7	6	22573	5341.8
1217.4	2027.0	7	6	14662	4156.9
1218.2	178.7	7	6	24050	2857.4
1217.7	1163.1	7	6	645	5634.7
1218.9	1796.7	7	6	14672	2048.5
1220.0	70.2	7	6	14680	2888.0
1220.9	398.2	7	6	14664	4748.9
1222.1	837.0	7	6	18839	5082.9
1222.0	120.7	7	6	6466	3427.8
1223.0	304.1	7	6	14673	2985.5
1225.0	1862.4	7	6	24038	2269.4
1227.2	1213.0	7	6	6482	6383.5
1228.0	1223.0	7	6	22578	2525.0
1229.5	76.5	7	6	14680	4257.1
1228.8	993.7	7	6	6474	3491.6
1228.7	1108.5	7	6	14690	2969.0
1228.2	1725.4	7	6	6485	3290.4
1229.9	1660.3	7	6	14707	1889.4
1233.0	203.0	7	6	24075	4540.6
1233.5	108.6	7	6	6551	1227.9
1232.2	167.5	7	6	6523	1676.5
1233.9	1091.7	7	6	6561	1334.9
1234.4	1460.8	7	6	14700	1457.7
1233.6	1975.2	7	6	6519	11842.6
1236.3	1320.4	7	6	6538	3879.8
1237.3	309.6	7	6	6499	1294.1
1236.9	1637.2	7	6	14734	1601.3
1236.8	1831.0	7	6	22587	1416.0
1236.3	1920.8	7	6	18848	4856.0
1238.2	1192.1	7	6	6548	4296.8
1239.4	1150.3	7	6	14736	1948.4
1241.0	171.5	7	6	24083	2443.2
1240.6	1096.8	7	6	6561	3442.8
1244.5	1597.7	7	6	14747	1740.9
1246.3	1338.3	7	6	6579	5141.3
1246.0	2009.6	7	6	14739	2668.9
1247.6	325.7	7	6	6569	1815.1
1247.8	1197.0	7	6	6589	7972.3
1248.7	2014.4	7	6	14767	1536.6
1251.0	2023.9	7	6	14750	3541.5
1252.8	1645.2	7	6	14766	1962.3
1254.9	1308.1	7	6	6654	857.3
1254.7	1750.2	7	6	6652	7569.9
1257.0	193.0	7	6	14787	4892.6
1256.1	1313.4	7	6	6654	1101.9
1259.0	934.5	7	6	6661	5078.9
1262.3	172.2	7	6	14771	1206.2
1261.9	412.8	7	6	14802	2326.1
1262.4	1234.0	7	6	694	1976.6
1262.8	1906.6	7	6	14800	5968.3
1265.1	1502.5	7	6	14807	2764.7
1266.3	1212.6	7	6	24141	3717.7
1266.9	1719.9	7	6	6690	2012.7
1267.0	2005.7	7	6	6745	1888.9
1269.0	287.6	7	6	14810	4619.6
1269.2	40.0	7	6	14814	3104.7
1271.5	746.1	7	6	6754	1508.0
1271.9	1595.4	7	6	6784	1466.6
1271.3	2036.2	7	6	14819	3902.5
1272.5	412.3	7	6	6781	6066.4
1273.4	1443.9	7	6	14838	1311.3
1272.7	1932.2	7	6	24156	2046.8
1273.8	1572.7	7	6	14822	1265.4
1274.9	1177.4	7	6	25679	1448.7
1276.0	1373.1	7	6	6820	4699.5
1275.2	1613.3	7	6	6778	1052.9
1275.5	933.7	7	6	6829	5938.1
1276.6	1967.7	7	6	6823	9362.0
1277.1	172.8	7	6	6828	1772.7
1279.8	1592.8	7	6	6784	9134.1
1283.7	1431.8	7	6	14866	3011.8
1285.0	2023.0	7	6	14867	2601.8
1285.3	420.6	7	6	14863	4952.2
1284.6	1231.4	7	6	14854	7534.5
1287.4	1347.1	7	6	22655	2770.0
1286.9	1507.5	7	6	14884	1944.6
1286.6	1703.3	7	6	6844	8977.2
1288.5	96.6	7	6	14871	2850.5
1289.0	316.2	7	6	6897	1815.9
1288.8	1715.8	7	6	6895	1583.8
1289.3	1858.8	7	6	6913	6881.1
1291.0	123.7	7	6	14872	4887.3
1290.1	922.3	7	6	6852	5560.6
1290.1	984.7	7	6	704	1255.0
1291.0	1587.3	7	6	6900	10529.0
1290.3	209.5	7	6	6883	800.0
1291.5	1029.0	7	6	716	2765.4
1291.5	1541.4	7	6	6893	7829.0
1291.8	331.1	7	6	14876	2227.5
1294.0	403.7	7	6	6921	2468.1
1293.9	1226.8	7	6	722	1919.9
1294.4	1308.0	7	6	6927	2717.5
1294.4	1636.7	7	6	14894	2064.5
1296.0	1319.6	7	6	22640	1917.3
1296.6	1962.2	7	6	14895	2792.2
1298.0	212.2	7	6	14897	2639.4
1296.9	456.0	7	6	6983	1803.7
1298.1	1428.7	7	6	6933	1718.4
1298.5	155.4	7	6	6981	2433.5
1299.3	421.3	7	6	6982	2279.8
1300.1	584.5	7	6	6965	5765.4
1300.3	1160.0	7	6	6959	5075.4
1300.3	1593.4	7	6	6942	1185.3
1301.3	1117.4	7	6	6939	2289.8
1301.0	1489.3	7	6	14911	1258.5
1302.5	1122.4	7	6	14938	3409.5
1301.6	1945.7	7	6	6994	2163.6
1302.0	2043.0	7	6	14949	15623.7
1304.9	465.9	7	6	14926	6651.6
1304.4	1026.8	7	6	6984	4173.0
1306.0	215.1	7	6	24180	5766.0
1305.3	826.0	7	6	7021	8074.3
1308.0	1830.4	7	6	7034	3943.5
1309.8	1556.6	7	6	25812	1352.6
1311.0	1729.7	7	6	14956	9336.9
1313.0	1846.5	7	6	14959	886.7
1316.0	160.0	7	6	14983	7930.1
1315.6	494.3	7	6	7102	1609.6
1315.2	1649.6	7	6	7076	1364.8
1318.8	1058.4	7	6	7064	2630.1
1320.0	166.5	7	6	7098	4988.9
1320.2	441.4	7	6	7100	714.4
1322.0	495.6	7	6	7102	3260.7
1321.8	1869.5	7	6	7136	4135.0
1326.0	570.4	7	6	14999	2652.4
1326.0	1485.3	7	6	24246	2372.7
1327.0	1645.8	7	6	7185	5090.6
1327.4	303.5	7	6	24231	4979.7
1328.4	364.4	7	6	7167	2595.1
1328.3	1062.5	7	6	7147	4818.1
1328.8	1448.6	7	6	24224	1688.8
1330.1	1091.0	7	6	7194	6566.7
1330.3	1494.3	7	6	763	909.0
1331.1	1050.2	7	6	7193	1549.8
1332.2	430.8	7	6	7208	2974.6
1333.6	1459.0	7	6	24223	1441.5
1334.5	1726.2	7	6	7214	4136.6
1335.3	471.6	7	6	15046	2019.9
1335.8	1289.9	7	6	22687	2555.2
1335.6	343.0	7	6	15025	2259.2
1335.7	923.0	7	6	7209	2346.2
1336.2	1572.7	7	6	7339	2569.0
1335.9	1655.7	7	6	7222	5522.0
1337.9	752.3	7	6	15043	1909.8
1339.0	1896.3	7	6	7205	4155.9
1342.0	30.4	7	6	7332	2720.5
1341.0	246.1	7	6	7242	4177.8
1341.4	431.6	7	6	15034	1224.2
1342.9	355.6	7	6	7278	1963.4
1342.5	592.8	7	6	781	1610.7
1342.9	1755.4	7	6	15053	3474.2
1344.8	632.4	7	6	15067	4960.6
1345.1	557.8	7	6	15056	2453.4
1345.5	331.0	7	6	7286	2324.5
1346.3	380.6	7	6	7308	2031.9
1353.0	162.2	7	6	15077	1849.4
1351.8	658.3	7	6	7359	1746.9
1353.0	1396.4	7	6	24265	3011.3
1352.9	1309.5	7	6	784	4427.1
1355.0	384.5	7	6	7411	9335.0
1354.2	1997.1	7	6	15090	1015.9
1355.8	418.9	7	6	7375	3327.9
1357.0	902.0	7	6	7401	6382.4
1355.7	1490.9	7	6	7382	3985.0
1357.3	1265.2	7	6	7423	1564.5
1357.1	1388.0	7	6	24266	3945.8
1357.2	834.1	7	6	7361	2818.8
1358.5	1301.9	7	6	784	927.2
1358.3	2030.3	7	6	15120	3623.7
1359.1	1422.9	7	6	7397	2773.4
1359.2	1665.0	7	6	785	2768.6
1359.4	408.3	7	6	15109	1199.6
1359.9	892.0	7	6	7439	5063.6
1360.7	1999.7	7	6	7442	7411.3
1363.0	213.0	7	6	7435	4377.3
1362.2	1690.7	7	6	7455	7676.4
1362.8	675.0	7	6	15113	2312.1
1362.1	909.0	7	6	7443	2306.3
1363.4	1181.2	7	6	791	2710.2
1363.1	1673.3	7	6	7463	3838.6
1365.0	1893.6	7	6	15119	1973.4
1365.5	232.0	7	6	15127	1411.0
1369.5	1889.6	7	6	15150	4326.7
1370.1	1841.3	7	6	7517	3205.3
1371.0	1974.8	7	6	7503	2334.4
1371.5	1240.4	7	6	7487	1941.8
1373.5	1797.7	7	6	7516	1829.7
1375.1	812.1	7	6	7521	2492.0
1376.0	902.3	7	6	24308	2816.9
1375.2	1459.5	7	6	7556	1097.4
1374.8	2010.1	7	6	15158	5781.9
1376.0	369.1	7	6	7536	9012.6
1377.0	481.7	7	6	7579	2094.0
1377.2	309.2	7	6	7524	3431.0
1379.3	1034.0	7	6	7619	6570.0
1378.9	2038.9	7	6	15180	1540.7
1381.2	340.7	7	6	15190	2011.7
1381.3	1064.6	7	6	7597	2532.4
1383.0	1649.0	7	6	7624	4268.3
1382.2	1780.8	7	6	15195	2399.7
1385.0	185.6	7	6	7595	1493.7
1383.9	233.9	7	6	15187	2454.8
1384.2	1740.2	7	6	25685	1208.4
1385.9	277.3	7	6	15214	2225.8
1385.7	305.4	7	6	7654	1188.9
1387.5	146.5	7	6	15218	1499.2
1387.1	1654.6	7	6	7624	2453.0
1387.9	1802.0	7	6	7630	4466.9
1389.3	1932.3	7	6	15213	2422.0
1390.7	1754.8	7	6	7684	2877.8
1391.7	467.0	7	6	7664	5225.7
1392.4	986.6	7	6	7671	7159.8
1393.0	1720.6	7	6	7658	4844.9
1393.1	2021.4	7	6	15222	2345.0
1393.4	1362.9	7	6	7682	3390.9
1395.3	1428.6	7	6	15225	2710.0
1397.0	261.0	7	6	7695	1212.2
1397.2	1330.0	7	6	15253	2601.1
1398.0	739.4	7	6	7700	2539.1
1399.2	1054.0	7	6	7722	3470.3
1399.1	1184.2	7	6	7666	2662.0
1401.4	234.7	7	6	7727	3499.4
1401.9	1696.7	7	6	7791	6412.1
1402.8	1785.2	7	6	7770	2865.4
1402.8	1476.0	7	6	15256	3423.0
1403.3	1800.1	7	6	15249	2390.4
1403.9	979.0	7	6	15252	5885.0
1404.9	1737.5	7	6	7768	3897.3
1406.0	222.4	7	6	24352	2699.9
1406.4	1418.4	7	6	15271	2270.4
1405.0	1704.8	7	6	7712	1550.9
1407.4	63.1	7	6	15269	5711.4
1406.7	1156.0	7	6	15267	2086.8
1407.7	1381.7	7	6	15268	2420.7
1407.1	1809.5	7	6	7748	2083.7
1409.8	74.8	7	6	15272	2770.8
1412.8	105.9	7	6	15285	4226.4
1412.6	348.9	7	6	7781	1048.6
1411.7	1646.1	7	6	15291	2049.7
1413.4	1742.7	7	6	7798	2038.5
1413.9	1222.5	7	6	15294	2575.6
1415.4	716.5	7	6	7782	2118.3
1415.6	1861.6	7	6	7833	1350.5
1418.0	948.8	7	6	15316	1775.1
1417.7	177.0	7	6	7845	6754.9
1418.0	1367.6	7	6	7841	2635.7
1419.3	1547.0	7	6	7831	3487.8
1419.5	1485.7	7	6	19077	3838.1
1423.2	126.4	7	6	15326	3262.0
1423.6	1456.0	7	6	837	4508.1
1423.8	68.0	7	6	15325	5681.5
1424.7	1779.1	7	6	7880	1856.2
1426.3	1689.6	7	6	15345	4706.0
1431.9	1589.0	7	6	7914	5549.3
1432.1	2025.9	7	6	15358	3139.9
1432.9	73.3	7	6	7938	3911.8
1433.5	1791.0	7	6	15346	1689.2
1434.2	1770.5	7	6	7937	2129.0
1435.3	1691.2	7	6	7948	4368.0
1436.6	1962.2	7	6	7980	2022.3
1437.1	1172.9	7	6	843	1979.3
1438.2	25.7	7	6	15373	3570.5
1438.4	566.2	7	6	7944	1910.6
1437.9	699.0	7	6	7962	7135.0
1439.0	95.9	7	6	7910	2797.4
1439.2	258.7	7	6	7981	2824.2
1438.4	737.3	7	6	7899	2700.9
1439.2	1528.8	7	6	7939	6775.9
1440.0	1730.3	7	6	7979	2001.8
1439.7	344.4	7	6	24400	1368.8
1439.8	546.9	7	6	15367	2421.7
1442.7	473.3	7	6	24386	14276.4
1443.6	10.1	7	6	15398	1359.2
1444.0	1278.1	7	6	7973	8610.5
1443.7	1260.1	7	6	15397	4327.2
1446.5	1628.4	7	6	8030	5226.4
1446.9	1191.1	7	6	8018	1479.1
1446.7	1237.0	7	6	8006	6372.8
1448.6	1845.2	7	6	15416	3899.7
1452.0	1991.7	7	6	15432	4660.3
1452.5	1543.7	7	6	15430	5560.7
1453.1	714.2	7	6	8032	4273.9
1454.9	801.0	7	6	15438	6237.0
1454.4	1638.4	7	6	8046	2086.9
1456.0	1602.5	7	6	25364	9636.2
1456.1	1866.8	7	6	15431	1480.8
1456.9	2022.8	7	6	8066	3360.8
1457.0	450.6	7	6	24425	2448.2
1457.7	1995.6	7	6	15432	4702.4
1457.8	286.0	7	6	25712	3884.2
1459.6	1652.9	7	6	8086	1281.7
1461.6	15.9	7	6	15464	2186.9
1462.3	1158.5	7	6	8085	7952.8
1466.0	1827.0	7	6	15473	3376.5
1465.5	110.6	7	6	15460	1582.9
1465.6	452.9	7	6	24410	4264.1
1468.4	1882.8	7	6	860	2355.6
1471.0	1616.4	7	6	8151	6100.2
1471.7	2013.3	7	6	15512	6008.3
1471.9	224.0	7	6	15492	994.5
1471.8	1416.6	7	6	8222	1172.3
1472.3	1285.4	7	6	8177	2158.1
1474.4	337.7	7	6	8190	1094.4
1474.8	1883.6	7	6	15508	1867.8
1475.9	1842.3	7	6	8187	4665.3
1479.2	761.6	7	6	8203	5101.6
1479.1	1627.0	7	6	8216	8069.2
1481.7	1881.0	7	6	15508	3858.3
1485.8	1642.8	7	6	8257	1580.4
1484.2	1780.7	7	6	8277	2089.3
1488.1	1687.6	7	6	8251	1025.2
1489.7	1608.4	7	6	15554	6274.3
1493.4	1148.6	7	6	8280	1600.9
1493.0	1378.3	7	6	8295	2734.9
1495.3	1847.0	7	6	15558	2528.5
1497.8	1909.8	7	6	15574	11053.0
1498.7	399.1	7	6	15585	2763.7
1501.6	1395.6	7	6	8329	2739.4
1501.3	1568.0	7	6	8347	5732.6
1503.4	727.2	7	6	8334	1256.2
1504.9	1974.8	7	6	8373	1276.2
1508.0	719.3	7	6	15625	7058.2
1510.4	714.0	7	6	15625	5793.7
1512.4	1118.1	7	6	15639	2493.2
1512.6	1396.0	7	6	8419	6294.6
1513.0	1779.1	7	6	15649	2266.1
1513.9	1035.4	7	6	8445	8370.5
1514.3	1334.4	7	6	8382	2272.5
1514.8	295.3	7	6	19163	1531.1
1516.1	820.9	7	6	8430	3140.5
1515.9	2025.3	7	6	15656	2236.6
1516.7	340.4	7	6	25380	4131.2
1517.2	1260.5	7	6	8461	7375.1
1518.6	1217.0	7	6	8503	4644.7
1518.8	1241.3	7	6	8525	2824.0
1519.8	1290.3	7	6	8480	2416.8
1521.4	1773.2	7	6	8506	7489.6
1522.0	1839.4	7	6	8476	1758.2
1522.6	1041.3	7	6	8445	3603.5
1523.4	1966.2	7	6	8528	1019.6
1525.0	335.3	7	6	8529	9963.3
1524.9	692.2	7	6	15687	3838.3
1525.6	1413.7	7	6	8504	1890.7
1524.6	1570.6	7	6	8516	7153.3
1525.0	1634.8	7	6	15688	4419.1
1527.4	1789.6	7	6	25383	2588.0
1527.4	1804.1	7	6	8563	2076.9
1528.3	1499.2	7	6	24504	4981.8
1530.3	599.0	7	6	8566	8086.5
1530.9	1459.0	7	6	15694	10111.8
1531.7	1915.8	7	6	15689	1450.8
1532.6	1122.5	7	6	8540	1512.4
1532.3	227.6	7	6	15697	3297.7
1535.0	622.4	7	6	8601	6239.2
1535.1	768.6	7	6	8570	1874.8
1536.0	1819.6	7	6	19192	2063.1
1535.4	1862.0	7	6	15722	2557.2
1537.0	326.9	7	6	15718	3311.5
1536.8	388.1	7	6	8574	1989.2
1538.0	1445.5	7	6	15729	2245.6
1538.1	1520.0	7	6	24515	2569.9
1543.1	515.8	7	6	8626	1646.8
1544.0	1305.7	7	6	8635	1782.7
1543.8	1793.0	7	6	8637	2591.2
1544.1	1942.2	7	6	8649	1731.8
1545.2	744.1	7	6	920	1143.9
1545.1	1102.8	7	6	8634	5415.1
1545.0	1537.0	7	6	916	2131.0
1544.4	1687.5	7	6	8607	3434.7
1544.8	2004.0	7	6	24519	8645.2
1545.8	1898.0	7	6	8655	1142.4
1546.2	2028.5	7	6	15753	1414.0
1547.3	1085.7	7	6	15749	3510.4
1546.9	1519.2	7	6	24516	996.9
1548.0	1892.0	7	6	8655	3675.1
1548.5	525.0	7	6	8676	2676.0
1550.0	1434.9	7	6	8690	4604.7
1549.3	1990.7	7	6	15757	1700.0
1550.9	1738.0	7	6	8692	909.7
1550.5	943.6	7	6	921	2901.5
1550.7	1241.0	7	6	8665	2406.5
1553.9	637.3	7	6	8697	1433.2
1553.9	1167.7	7	6	8716	1352.7
1554.9	1477.5	7	6	8701	5010.7
1555.2	613.3	7	6	15773	2049.2
1559.2	99.5	7	6	15771	1796.6
1559.6	1756.7	7	6	8732	4113.9
1561.2	39.6	7	6	15794	1827.0
1563.5	3.5	7	6	15785	3438.6
1563.7	422.1	7	6	8770	1222.2
1565.0	1474.1	7	6	24542	3577.4
1564.8	1773.8	7	6	8737	6583.4
1569.4	1284.7	7	6	8785	1547.5
1569.8	1450.2	7	6	15816	2102.0
1572.0	1754.9	7	6	15823	4664.0
1573.9	430.0	7	6	8794	1630.8
1575.3	71.4	7	6	15843	2206.2
1574.6	672.2	7	6	15830	1466.1
1576.0	1446.0	7	6	15833	8877.8
1576.6	329.4	7	6	15828	3068.5
1577.8	747.5	7	6	8874	7258.9
1578.1	614.9	7	6	936	3384.0
1577.9	1075.6	7	6	8840	1942.6
1579.2	574.9	7	6	930	4646.1
1579.4	629.5	7	6	936	1565.0
1579.1	1716.6	7	6	24560	2682.3
1583.0	1520.0	7	6	8903	1722.1
1583.2	1907.2	7	6	15855	2518.3
1583.9	407.0	7	6	8893	1398.8
1585.0	474.2	7	6	8846	15839.6
1584.0	1414.8	7	6	15864	6891.3
1584.2	1451.5	7	6	8848	7382.0
1585.6	1081.0	7	6	15854	8286.2
1585.9	1898.2	7	6	941	3868.2
1586.7	1261.0	7	6	8888	6343.2
1587.3	1455.8	7	6	8857	2591.2
1587.6	1091.7	7	6	8868	5686.4
1589.2	742.1	7	6	15848	1535.6
1588.4	1768.8	7	6	19245	1324.9
1590.4	89.3	7	6	15879	3440.3
1589.5	657.0	7	6	8892	7813.2
1592.6	386.1	7	6	15881	1645.0
1592.6	1226.6	7	6	953	8607.3
1594.1	1799.9	7	6	15882	2373.4
1595.0	1815.1	7	6	8908	9165.8
1597.0	1840.8	7	6	15899	2290.1
1597.2	620.1	7	6	8929	3903.6
1597.8	1191.5	7	6	15912	3624.9
1600.0	1923.9	7	6	15907	4224.8
1600.2	594.8	7	6	25398	3804.7
1601.0	1284.1	7	6	8991	5161.2
1601.7	494.0	7	6	8928	1527.9
1602.0	1779.6	7	6	15903	4537.0
1605.7	905.1	7	6	24600	8845.0
1606.2	1823.6	7	6	15930	4087.5
1608.1	33.2	7	6	15938	2046.7
1608.1	888.1	7	6	9032	2028.1
1609.5	10.4	7	6	15946	3003.2
1612.0	587.5	7	6	9090	2627.6
1613.0	601.6	7	6	9035	4870.1
1612.4	1368.8	7	6	15954	1652.7
1612.9	832.9	7	6	15950	2674.4
1614.0	1253.3	7	6	958	8462.7
1615.1	623.4	7	6	25401	2271.3
1617.6	507.0	7	6	9054	5923.6
1619.7	1346.7	7	6	9086	3665.6
1621.0	1959.7	7	6	15985	9016.7
1620.4	1988.7	7	6	9067	4091.7
1621.8	36.0	7	6	15975	3244.2
1622.9	552.8	7	6	9106	3588.1
1622.3	966.8	7	6	9072	4885.5
1624.0	622.5	7	6	9132	6569.5
1624.1	1270.0	7	6	9129	2265.5
1624.8	1502.4	7	6	15972	2810.4
1624.9	1042.4	7	6	9119	1788.0
1626.9	1763.0	7	6	15999	7251.8
1626.7	1909.0	7	6	9163	1237.6
1628.0	704.9	7	6	16011	920.9
1628.3	1809.6	7	6	19286	1588.8
1628.6	1670.2	7	6	9146	4685.1
1630.9	1468.0	7	6	9177	3578.0
1631.6	1650.0	7	6	9154	5326.6
1633.1	1455.7	7	6	9152	1546.3
1635.1	657.2	7	6	968	2569.9
1637.2	285.0	7	6	16035	1939.5
1637.6	1432.3	7	6	16030	2644.7
1639.6	1873.1	7	6	9216	1874.1
1641.8	1332.0	7	6	9174	7069.3
1643.9	34.5	7	6	16052	2151.4
1644.0	1580.0	7	6	9230	8396.8
1645.8	83.0	7	6	16010	1976.1
1646.7	1659.0	7	6	19300	7844.5
1649.0	1668.9	7	6	9268	3408.3
1648.4	1701.4	7	6	16059	3956.8
1649.3	1874.0	7	6	9283	2432.0
1649.8	624.1	7	6	9266	3856.9
1649.0	1662.0	7	6	19300	1965.3
1649.6	1729.6	7	6	16064	2567.7
1651.7	599.7	7	6	16073	1301.2
1651.8	1614.0	7	6	9276	933.0
1656.6	255.7	7	6	16076	1610.4
1655.8	1495.5	7	6	9289	6131.3
1657.5	1579.4	7	6	9319	2044.5
1658.0	1715.0	7	6	9329	4309.0
1657.9	607.7	7	6	9315	1815.9
1658.9	1860.6	7	6	16088	1613.2
1662.8	86.0	7	6	16092	2536.4
1664.3	61.6	7	6	9352	2630.0
1663.7	1072.8	7	6	9322	5829.8
1664.8	1515.1	7	6	9343	1424.6
1666.5	1182.6	7	6	9351	2146.6
1669.4	1020.7	7	6	22815	949.6
1670.1	1639.9	7	6	16128	4924.0
1671.4	1190.2	7	6	16126	3532.4
1671.2	2028.4	7	6	9388	2009.7
1673.1	701.9	7	6	9371	4002.1
1676.1	1826.3	7	6	9360	3500.1
1677.9	1941.9	7	6	9410	2768.3
1679.2	1599.0	7	6	9414	4512.3
1680.2	1590.6	7	6	9440	6910.5
1682.0	1562.5	7	6	16162	4733.9
1684.9	1465.0	7	6	9423	6501.7
1686.9	1724.1	7	6	9450	1642.2
1691.0	24.8	7	6	19328	1666.6
1690.0	1489.0	7	6	9459	1523.7
1690.2	1506.0	7	6	9463	1085.9
1690.6	1078.9	7	6	986	4664.1
1694.0	905.9	7	6	16201	4407.5
1694.0	1474.2	7	6	982	3250.2
1695.4	1720.4	7	6	9450	1367.3
1698.0	1726.6	7	6	9479	2948.3
1699.0	1439.1	7	6	9500	4189.0
1701.6	834.6	7	6	987	1921.1
1702.2	1702.0	7	6	9549	4412.3
1703.1	1730.3	7	6	16239	1691.9
1705.0	1018.3	7	6	9524	4774.1
1704.5	1791.0	7	6	16211	2454.6
1705.8	749.0	7	6	9558	1350.3
1705.5	1948.1	7	6	9520	12338.7
1706.8	1494.1	7	6	9553	1138.7
1708.0	1170.5	7	6	9546	3982.7
1708.1	1932.0	7	6	19346	1360.1
1708.9	876.4	7	6	16226	4492.9
1710.5	847.1	7	6	16243	2241.3
1712.2	27.0	7	6	16279	7206.9
1712.3	113.0	7	6	16271	1581.4
1714.0	51.6	7	6	9570	3641.3
1713.1	751.0	7	6	9558	3147.7
1712.8	1627.0	7	6	9539	1766.9
1715.3	16.2	7	6	16255	3094.5
1717.0	63.5	7	6	9571	1229.9
1717.8	1672.6	7	6	16285	3902.2
1718.1	741.5	7	6	19353	1760.4
1717.6	1956.3	7	6	16270	2705.7
1719.4	1215.0	7	6	16283	2208.9
1719.7	1465.2	7	6	9561	1466.8
1720.6	1676.0	7	6	16285	3991.7
1721.4	750.7	7	6	9618	906.6
1722.0	1761.4	7	6	9597	6231.3
1722.7	286.6	7	6	16297	2247.2
1723.8	59.7	7	6	16282	2048.8
1726.8	774.7	7	6	9627	3967.3
1725.9	1726.0	7	6	9617	2211.7
1729.6	290.6	7	6	16327	2116.0
1730.9	352.1	7	6	16341	2068.9
1731.8	764.0	7	6	24654	2796.6
1733.2	186.3	7	6	16326	2325.9
1733.3	1586.8	7	6	9655	2898.5
1733.6	1782.0	7	6	9667	1983.9
1733.0	1974.1	7	6	16314	2765.9
1734.4	70.7	7	6	25434	1966.1
1734.6	1751.0	7	6	9631	3736.3
1734.0	1892.9	7	6	9652	2268.7
1734.9	258.9	7	6	16346	2010.3
1735.8	1095.0	7	6	9670	5349.7
1734.4	1107.1	7	6	9671	4471.8
1735.4	1660.5	7	6	9687	3477.1
1737.2	301.0	7	6	16358	1590.4
1739.0	1766.0	7	6	9673	3094.5
1739.9	1952.7	7	6	16370	1155.4
1740.9	129.8	7	6	16360	1191.8
1744.2	18.5	7	6	9699	4767.2
1744.6	353.1	7	6	16374	3245.9
1744.2	579.0	7	6	9718	1108.3
1746.0	1657.0	7	6	9736	3226.2
1745.3	1916.0	7	6	9710	2317.6
1747.5	1888.0	7	6	9738	2182.5
1748.4	157.0	7	6	19381	2660.8
1748.0	347.2	7	6	16374	2286.3
1750.1	1892.6	7	6	9738	2189.7
1751.6	1018.4	7	6	9732	6609.2
1752.3	21.4	7	6	16398	3898.8
1752.5	119.0	7	6	16419	3877.0
1752.7	1472.5	7	6	9755	3899.0
1753.8	220.9	7	6	16399	1409.4
1754.0	303.0	7	6	9781	4193.1
1753.2	1006.6	7	6	16425	2314.0
1753.1	1492.5	7	6	16410	2806.1
1753.3	375.0	7	6	16395	4429.5
1754.7	1065.4	7	6	9784	2502.7
1753.7	1553.8	7	6	9722	3876.6
1759.7	1498.0	7	6	16426	2357.2
1760.4	1873.6	7	6	9820	3298.9
1760.9	25.2	7	6	16415	1348.7
1760.9	1657.4	7	6	24680	925.8
1761.0	112.7	7	6	16453	3004.8
1761.9	352.0	7	6	9839	8205.9
1762.7	170.4	7	6	16455	1910.9
1764.0	1865.6	7	6	9819	7117.3
1764.1	842.5	7	6	9823	2877.1
1765.7	14.9	7	6	16473	1323.3
1767.5	303.5	7	6	16470	2564.5
1767.7	810.9	7	6	9822	964.7
1768.4	1722.5	7	6	9832	3709.6
1769.1	2017.7	7	6	9880	1448.3
1769.7	1908.3	7	6	9903	1234.4
1772.0	620.8	7	6	9875	6803.9
1771.8	1889.0	7	6	9859	2948.0
1772.2	38.6	7	6	24683	9689.6
1773.4	1549.9	7	6	16496	2093.6
1775.0	142.2	7	6	25741	5127.2
1775.0	1801.8	7	6	24685	3873.0
1776.0	149.7	7	6	25741	2840.8
1778.3	907.5	7	6	16541	4261.3
1779.0	1655.0	7	6	16520	2501.3
1779.6	201.2	7	6	9874	1613.4
1781.7	1361.4	7	6	9911	1387.5
1782.1	644.4	7	6	16535	1858.4
1783.0	1162.1	7	6	9949	7061.1
1783.0	2022.9	7	6	9922	5609.1
1783.2	1022.2	7	6	9916	1607.5
1782.9	1697.0	7	6	16521	3362.7
1787.0	1396.9	7	6	16577	2170.3
1787.2	1005.6	7	6	9910	3350.6
1788.4	24.0	7	6	9962	3697.6
1787.5	1145.2	7	6	9944	2938.6
1787.7	1364.6	7	6	9957	3267.0
1788.4	1405.2	7	6	9950	3344.8
1788.6	863.8	7	6	9963	1665.8
1791.8	1787.3	7	6	9982	2207.4
1791.3	1911.3	7	6	16582	1920.1
1793.6	357.8	7	6	9954	1716.5
1794.9	658.5	7	6	9994	3775.9
1795.1	59.6	7	6	16578	2751.3
1795.2	312.8	7	6	19423	1807.0
1796.2	935.7	7	6	16588	4529.7
1795.5	1410.0	7	6	9986	3504.8
1796.8	1572.4	7	6	9987	2570.3
1796.7	1675.6	7	6	10002	1371.0
1796.3	1937.0	7	6	16615	7515.0
1801.0	1164.6	7	6	9999	2770.6
1801.6	1769.1	7	6	10014	4653.4
1802.3	894.3	7	6	16627	3668.0
1803.4	639.6	7	6	10010	1389.4
1803.4	921.7	7	6	16611	2871.0
1803.9	159.6	7	6	16626	2067.9
1804.4	315.5	7	6	10036	2879.2
1805.9	1642.6	7	6	10031	4919.4
1807.3	1772.9	7	6	24721	3306.7
1809.0	168.7	7	6	16652	3496.6
1808.7	1789.2	7	6	10073	4151.9
1810.6	1825.0	7	6	24726	2090.5
1811.4	356.2	7	6	16657	3060.5
1812.3	1406.1	7	6	10054	2006.9
1811.8	1716.4	7	6	24727	3127.2
1812.8	1838.9	7	6	24729	2868.3
1813.7	1899.2	7	6	10080	3179.8
1814.0	299.0	7	6	10088	2862.4
1814.3	1379.5	7	6	10053	3152.0
1814.7	1773.7	7	6	10079	2712.2
1814.5	1940.6	7	6	16658	2474.6
1816.4	1142.2	7	6	16678	2492.8
1816.5	1419.6	7	6	10094	2236.1
1819.8	1613.6	7	6	10111	4085.3
1822.3	1659.6	7	6	10120	1409.6
1821.9	1665.2	7	6	10120	1143.1
1821.5	2044.0	7	6	16687	11742.5
1822.0	1547.9	7	6	10110	8650.5
1824.9	1405.2	7	6	10118	4910.8
1824.5	1790.8	7	6	10107	2685.9
1825.0	2026.1	7	6	10149	2190.4
1826.2	519.0	7	6	10137	6911.8
1826.7	809.0	7	6	16712	5351.9
1828.0	1849.0	7	6	24744	2129.7
1830.2	215.4	7	6	16727	1694.0
1831.0	1569.6	7	6	16747	1979.4
1830.1	1896.5	7	6	16743	3752.3
1832.7	1995.5	7	6	16726	3083.3
1835.3	1754.7	7	6	10190	2043.6
1838.3	2043.0	7	6	10170	12999.6
1839.2	1456.4	7	6	10167	1794.6
1839.1	1778.4	7	6	10161	1696.0
1841.0	1020.0	7	6	10189	2944.9
1841.8	904.9	7	6	10188	2797.3
1841.7	1659.2	7	6	16762	3016.8
1843.7	1914.4	7	6	10193	2642.5
1844.8	27.0	7	6	10197	3024.0
1846.0	184.7	7	6	16769	2005.4
1847.9	1533.0	7	6	10222	7232.7
1849.7	1694.2	7	6	16817	1444.8
1850.9	1060.6	7	6	16788	3414.6
1852.7	921.0	7	6	10236	3581.7
1852.6	296.3	7	6	10245	1709.6
1854.5	1673.5	7	6	16800	1565.6
1855.5	1379.0	7	6	1025	1789.4
1856.0	1504.7	7	6	10248	3486.4
1856.3	1438.3	7	6	10260	1737.6
1855.5	1744.0	7	6	10226	2697.5
1858.9	1464.8	7	6	10247	2676.0
1860.0	1178.1	7	6	24757	4680.5
1860.9	1408.4	7	6	10275	5166.8
1863.0	269.8	7	6	10244	1606.8
1866.6	448.5	7	6	16849	4338.7
1866.8	738.1	7	6	16843	2756.2
1866.7	1361.0	7	6	10295	1758.5
1867.1	1479.0	7	6	10302	12493.1
1866.0	1497.7	7	6	10248	7507.5
1867.5	1942.8	7	6	16856	1980.4
1869.0	232.6	7	6	10317	2303.7
1868.8	107.7	7	6	16839	1211.8
1872.7	1177.0	7	6	10318	3929.9
1872.1	1543.2	7	6	16844	3995.6
1871.4	1754.8	7	6	19514	3320.4
1872.0	586.4	7	6	10320	5862.7
1873.3	1273.3	7	6	16869	2088.1
1873.7	1489.4	7	6	10353	3054.2
1874.6	1509.4	7	6	16897	6018.9
1876.0	1417.1	7	6	10325	2613.7
1877.0	1590.3	7	6	10312	17598.5
1878.5	1713.0	7	6	10357	3106.6
1878.3	221.4	7	6	16880	1361.6
1879.6	1649.0	7	6	10339	1011.4
1880.4	283.0	7	6	16933	2423.2
1880.5	1290.8	7	6	16922	2967.1
1883.0	1074.1	7	6	16908	4556.0
1882.8	302.0	7	6	10356	2565.2
1882.8	1402.7	7	6	16887	2367.7
1883.9	1596.0	7	6	10377	8264.9
1883.2	1550.7	7	6	16942	2706.2
1885.5	173.0	7	6	16903	1812.1
1885.2	708.5	7	6	16913	1702.7
1885.2	547.4	7	6	16949	2991.2
1888.6	1068.9	7	6	10383	3857.4
1888.6	1547.1	7	6	16942	5299.7
1889.7	661.3	7	6	22844	1845.5
1890.0	1390.9	7	6	16977	1632.0
1890.9	416.6	7	6	16957	1197.9
1891.2	947.8	7	6	10394	5162.8
1893.0	1121.0	7	6	10412	3218.0
1892.9	1440.4	7	6	24772	1237.9
1893.0	1665.8	7	6	10428	928.4
1893.9	58.3	7	6	16963	1024.7
1895.0	374.6	7	6	16993	3722.6
1894.1	877.1	7	6	16974	2519.7
1894.0	1568.2	7	6	10420	7472.2
1894.4	1806.9	7	6	16971	3931.4
1894.8	1653.8	7	6	10413	2492.6
1896.7	1648.9	7	6	10413	6734.1
1898.3	1094.0	7	6	16975	8552.4
1898.1	1513.4	7	6	10433	1511.7
1897.8	1856.0	7	6	20397	2882.5
1897.9	1868.3	7	6	10435	1732.4
1902.5	149.5	7	6	10474	2125.3
1901.7	933.6	7	6	10446	2473.9
1903.4	342.0	7	6	17023	6346.2
1904.6	1280.3	7	6	16995	2040.3
1904.3	1859.7	7	6	10468	4190.8
1905.3	1506.5	7	6	17032	3576.3
1905.4	1720.8	7	6	17039	4308.4
1906.3	1896.0	7	6	17048	2316.4
1906.9	407.2	7	6	17043	3417.8
1907.6	608.1	7	6	17034	1923.8
1906.9	1129.9	7	6	17036	1947.5
1906.5	1214.9	7	6	17019	2625.6
1906.1	1244.5	7	6	10458	3698.9
1907.7	310.7	7	6	17028	3567.2
1909.0	1053.4	7	6	10470	4880.6
1909.8	1231.5	7	6	10504	6133.0
1908.9	1689.0	7	6	17060	5396.7
1910.1	1579.5	7	6	25475	1965.9
1912.5	890.5	7	6	17053	1096.6
1911.7	1816.6	7	6	17068	2184.3
1912.8	327.2	7	6	17066	4770.1
1913.5	1179.4	7	6	17067	6211.3
1913.3	1541.2	7	6	25752	3908.3
1912.9	1863.3	7	6	10513	2680.4
1913.8	832.8	7	6	17083	2473.5
1914.6	1629.8	7	6	10530	4515.8
1915.6	1480.1	7	6	17031	1737.1
1917.3	428.7	7	6	10553	4153.2
1917.3	437.7	7	6	17076	2635.7
1918.2	659.3	7	6	10560	1078.4
1919.0	965.0	7	6	17091	8962.5
1919.2	1070.1	7	6	10534	4233.8
1918.7	1186.8	7	6	10549	3193.7
1918.4	1871.0	7	6	17100	10675.6
1921.5	1795.6	7	6	17093	2740.8
1922.7	151.0	7	6	17096	2351.3
1921.3	851.4	7	6	10546	6275.4
1922.9	464.3	7	6	10566	2712.0
1923.2	993.0	7	6	10539	4559.5
1924.2	680.4	7	6	17115	8789.6
1923.4	1639.5	7	6	10575	9945.8
1924.4	1732.0	7	6	10587	4076.6
1924.6	1829.5	7	6	17118	3566.7
1925.8	978.8	7	6	17098	1736.7
1925.8	1822.1	7	6	17118	1803.5
1928.5	1249.4	7	6	17110	2013.7
1928.3	1790.8	7	6	17127	5606.2
1931.0	261.4	7	6	17132	6923.8
1931.7	1467.2	7	6	10594	2404.2
1934.1	1728.0	7	6	17144	8809.4
1935.0	1866.4	7	6	10623	8314.7
1936.6	1451.0	7	6	10611	3938.7
1938.0	1020.7	7	6	10606	2894.3
1938.9	1835.0	7	6	17177	3401.3
1939.6	229.6	7	6	17161	3113.5
1939.9	681.9	7	6	10615	3015.9
1939.9	992.8	7	6	10646	3384.2
1940.5	1547.0	7	6	25487	5102.4
1942.6	715.6	7	6	10649	2163.8
1943.4	733.8	7	6	10656	3391.5
1944.1	668.0	7	6	25485	5311.6
1945.0	1505.0	7	6	17187	2418.3
1944.9	1745.4	7	6	17188	3191.6
1945.8	824.2	7	6	10644	2254.6
1946.7	1517.0	7	6	17195	10813.2
1945.3	1834.3	7	6	17200	1904.4
1947.1	1067.8	7	6	17203	1421.7
1948.7	1105.4	7	6	10668	4699.5
1948.1	1273.8	7	6	25755	1532.5
1949.0	877.1	7	6	10661	2090.8
1949.7	763.7	7	6	17224	2428.7
1952.0	1454.3	7	6	17211	7487.6
1952.3	1700.0	7	6	10697	1680.7
1953.6	1753.4	7	6	17220	3439.5
1955.6	1100.4	7	6	10668	2177.5
1955.7	1552.4	7	6	17241	2606.0
1955.6	1939.1	7	6	17229	2876.5
1957.0	1708.2	7	6	17226	3856.6
1959.5	2018.4	7	6	17258	3902.8
1961.0	1564.0	7	6	10726	3752.7
1960.6	1574.1	7	6	17247	2573.2
1961.0	1716.6	7	6	10708	5341.9
1962.7	1001.0	7	6	24817	3224.8
1961.6	1407.3	7	6	17250	2281.4
1962.1	1578.7	7	6	17292	2736.2
1962.9	820.9	7	6	10734	4552.9
1964.0	1491.0	7	6	17273	4472.0
1964.9	726.5	7	6	17285	3901.9
1964.8	1069.3	7	6	25493	4115.0
1967.0	1558.7	7	6	10726	2733.4
1967.3	96.4	7	6	17259	1983.6
1966.7	1123.0	7	6	10744	3047.4
1969.0	850.8	7	6	17296	4098.9
1973.0	873.8	7	6	10801	3955.4
1973.0	1562.0	7	6	10791	1750.1
1973.2	1851.6	7	6	24828	8714.4
1974.6	1427.6	7	6	10764	3201.7
1975.3	728.7	7	6	24838	2434.1
1975.1	1052.7	7	6	17278	2796.6
1975.7	1205.7	7	6	10798	1666.2
1975.3	1218.0	7	6	10757	1282.2
1974.7	1754.0	7	6	10786	3862.0
1977.0	1347.2	7	6	17339	4000.9
1979.5	826.3	7	6	10807	1725.1
1979.1	1512.1	7	6	17316	983.1
1980.7	398.6	7	6	10828	3988.1
1980.1	685.1	7	6	17354	3834.0
1980.8	1221.4	7	6	10757	1911.2
1981.1	1408.7	7	6	10805	1767.3
1981.5	1250.0	7	6	10809	3270.9
1982.1	1536.7	7	6	10825	1847.1
1982.8	1886.3	7	6	10821	3571.2
1982.4	156.3	7	6	10822	2391.2
1982.5	1131.0	7	6	10776	9453.1
1982.6	1339.4	7	6	17363	7851.3
1982.8	1709.2	7	6	10813	3426.9
1983.5	1894.4	7	6	10840	1276.7
1985.1	121.8	7	6	17368	1361.3
1985.4	699.5	7	6	17364	2536.4
1986.0	1912.5	7	6	17371	3165.6
1986.9	1006.2	7	6	10818	2075.1
1985.1	1064.0	7	6	17377	5734.1
1985.9	1301.8	7	6	17353	6794.5
1986.2	1623.0	7	6	10812	5577.7
1988.2	1408.0	7	6	10833	2697.8
1989.1	1530.8	7	6	24858	3338.0
1990.0	1634.6	7	6	17395	2489.1
1990.0	249.7	7	6	17390	3624.0
1991.0	676.8	7	6	17382	3327.4
1990.7	1311.7	7	6	17388	2976.7
1991.2	733.8	7	6	17383	1491.3
1991.2	1429.0	7	6	10863	4630.5
1991.9	1113.3	7	6	17392	6112.3
1994.0	1571.8	7	6	10904	1831.9
1994.7	1307.3	7	6	17388	1345.1
1994.5	1523.1	7	6	17412	2719.9
1994.8	36.6	7	6	10859	2609.3
1997.0	1205.7	7	6	17396	3716.8
1996.7	1316.2	7	6	10874	1035.7
1996.0	1434.5	7	6	10863	9617.9
1999.3	1569.2	7	6	10904	1841.5
1999.4	1895.1	7	6	17406	2874.7
2003.5	1737.0	7	6	17457	2958.0
2006.5	855.5	7	6	17449	2861.1
2005.7	1553.5	7	6	24875	2315.0
2006.7	1218.7	7	6	17471	2865.3
2008.0	1323.9	7	6	17486	5509.4
2008.6	1720.1	7	6	24894	7613.6
2010.0	383.9	7	6	17491	2764.3
2009.6	651.8	7	6	17448	2059.3
2009.3	866.8	7	6	10924	2596.4
2010.6	955.2	7	6	10936	5242.3
2009.6	1333.7	7	6	10916	7131.7
2012.0	675.7	7	6	17506	4764.7
2013.9	830.5	7	6	17497	1902.7
2014.5	1122.9	7	6	17532	2965.7
2014.9	88.7	7	6	17525	1465.1
2015.3	1153.1	7	6	10937	5212.2
2015.0	1913.0	7	6	17475	2575.4
2018.4	897.4	7	6	10965	10305.7
2018.9	1609.8	7	6	24884	990.3
2018.9	1209.8	7	6	17512	1653.1
2020.0	1766.9	7	6	10967	8000.7
2020.4	711.1	7	6	17535	2347.5
2019.8	1448.6	7	6	10955	4868.3
2022.2	117.9	7	6	17541	3204.0
2022.8	882.0	7	6	25535	6146.4
2023.0	430.7	7	6	10961	3341.2
2024.3	456.0	7	6	17545	2687.9
2024.1	1701.9	7	6	17431	1859.2
2026.4	1610.5	7	6	10978	1254.5
2027.6	740.4	7	6	20462	1750.3
2027.7	827.8	7	6	10988	1357.4
2028.6	1788.0	7	6	17588	1575.7
2030.8	1847.4	7	6	17585	3025.6
2031.8	628.3	7	6	17583	4670.6
2032.4	858.2	7	6	17589	1134.5
2033.8	980.1	7	6	24963	2208.3
2034.5	740.0	7	6	19702	5860.4
2034.7	834.5	7	6	19674	2769.1
2035.5	877.7	7	6	17609	2940.0
2035.5	1290.1	7	6	24939	2905.8
2038.0	975.0	7	6	24963	3937.0
2038.6	482.3	7	6	17602	4406.6
2040.4	1371.2	7	6	11016	4443.3
2043.0	688.3	7	6	11053	10745.7
2042.1	1836.2	7	6	24961	6530.6
2044.0	728.0	7	6	17668	16866.5
2044.0	842.6	7	6	17653	22902.7
2043.7	1288.4	7	6	11055	10669.2
2045.0	1188.1	7	6	17663	10802.6
2045.0	1307.7	7	6	11075	17288.7
2045.0	1541.0	7	6	24974	16787.2
2044.7	1641.2	7	6	11064	15748.1
2045.0	1792.0	7	6	17667	14146.9
2045.2	394.5	7	6	17633	6658.9
2044.5	752.5	7	6	11030	11025.4
2045.2	857.5	7	6	17648	11332.5
19.6	819.2	7	6	17687	5503.6
158.2	854.6	7	6	11538	8666.5
194.0	903.8	7	6	17855	8031.8
218.0	891.5	7	6	11786	7305.0
269.5	730.6	7	6	12026	3164.2
290.1	1703.1	7	6	23066	4430.8
332.5	1718.7	7	6	23137	7012.2
342.9	1718.7	7	6	18022	7983.3
346.7	1859.8	7	6	2085	5789.5
347.5	1737.2	7	6	23169	10697.8
372.1	1720.9	7	6	23225	3942.0
385.1	356.5	7	6	25075	7731.3
536.3	822.8	7	6	2766	6522.8
700.7	1803.0	7	6	18344	5734.7
797.0	63.7	7	6	13508	8347.8
841.3	1992.0	7	6	4224	6084.0
864.7	831.3	7	6	25637	7492.6
939.0	947.4	7	6	23789	7210.7
999.1	186.0	7	6	5077	3893.3
1101.9	1690.3	7	6	5616	5013.5
1131.9	1674.1	7	6	23919	5814.2
1153.4	1728.2	7	6	5988	9619.6
1212.2	20.2	7	6	14657	2881.2
1233.1	1953.5	7	6	25254	23281.0
1287.4	1875.9	7	6	22647	8142.4
1373.4	1691.3	7	6	7511	7916.0
1422.5	304.5	7	6	25330	5188.4
1510.6	1486.9	7	6	8486	5407.3
1536.9	1920.7	7	6	19191	4399.7
1537.5	1701.5	7	6	24521	7617.9
1681.6	1535.2	7	6	9435	9592.1
1750.9	1465.8	7	6	16432	5210.4
1767.8	1784.7	7	6	24682	5699.7
1975.5	1915.5	7	6	19608	13511.2
1989.0	1644.3	7	6	10878	9829.4
2016.5	348.7	7	6	17543	10358.3
2037.0	1019.2	7	6	24944	7890.7
26.1	840.8	7	6	17689	2451.6
35.0	1157.9	7	6	17696	5265.9
72.6	911.9	7	6	22927	5200.1
78.1	943.8	7	6	11306	2673.9
83.0	1360.3	7	6	11326	2380.0
89.6	1730.4	7	6	17752	8277.2
100.6	1137.8	7	6	11353	5812.1
124.5	1497.3	7	6	11434	4823.3
130.7	1149.3	7	6	17777	7864.9
131.3	346.3	7	6	17781	2905.2
145.2	1243.0	7	6	11502	2171.4
153.2	809.7	7	6	1339	4986.7
170.6	835.6	7	6	23006	2709.6
187.7	1691.2	7	6	17850	5134.3
191.0	605.3	7	6	17854	4704.0
196.5	809.0	7	6	17859	3096.0
198.1	913.4	7	6	11690	5557.0
202.9	550.1	7	6	17863	3463.8
208.0	1456.8	7	6	11772	2032.6
210.1	1194.8	7	6	11771	1873.6
211.4	1929.0	7	6	11759	5945.8
222.0	1309.6	7	6	11791	2329.8
234.0	292.9	7	6	17904	3516.6
247.4	1817.1	7	6	11918	5435.6
251.0	299.4	7	6	11896	2498.8
261.2	1716.1	7	6	11927	4561.3
263.5	612.6	7	6	1699	1901.2
267.8	998.4	7	6	23049	5966.5
281.5	1785.0	7	6	17949	3267.9
290.0	929.0	7	6	12065	5800.0
289.5	1710.1	7	6	23066	3113.5
291.3	1641.1	7	6	12059	4149.5
289.7	1012.8	7	6	23077	1274.0
297.8	645.9	7	6	23073	4024.6
297.9	1665.0	7	6	17973	4283.3
306.5	555.9	7	6	1858	5734.4
306.8	1421.9	7	6	17979	2977.1
323.0	977.4	7	6	1920	4986.3
325.8	905.5	7	6	2010	3520.9
325.4	965.0	7	6	23130	1684.5
339.3	1224.0	7	6	25578	3328.7
340.9	979.1	7	6	23174	5542.8
344.3	1083.8	7	6	2067	3743.8
351.9	1343.7	7	6	23190	5468.0
364.5	1733.9	7	6	23215	7178.0
368.3	1266.1	7	6	18053	2087.6
424.3	1984.4	7	6	18102	2788.3
436.1	1955.8	7	6	12567	4406.8
470.4	585.2	7	6	18143	3181.9
491.8	1760.7	7	6	18160	3834.1
502.5	1296.6	7	6	12745	2368.8
524.3	1520.1	7	6	22215	4147.5
541.0	1490.2	7	6	18196	6120.5
554.0	716.9	7	6	2819	2161.3
601.5	961.9	7	6	23531	5314.8
603.4	1229.2	7	6	12990	5647.9
614.4	297.3	7	6	13038	3033.9
615.1	1176.4	7	6	23554	2412.8
623.2	718.8	7	6	3121	2622.4
631.5	226.0	7	6	3248	5492.5
651.0	810.3	7	6	3344	1622.9
711.0	1997.6	7	6	13296	3592.6
709.6	708.6	7	6	18351	3250.1
714.1	375.8	7	6	224	10781.7
722.2	935.1	7	6	23610	10418.8
762.4	947.8	7	6	3794	2737.8
765.9	934.6	7	6	3807	5739.8
785.5	1977.4	7	6	3900	2268.8
787.1	1801.1	7	6	13481	6934.4
799.2	70.6	7	6	13508	5715.6
831.5	771.9	7	6	23676	5752.1
844.3	128.0	7	6	13652	3684.1
845.1	1776.3	7	6	18452	4767.7
852.7	1170.7	7	6	13651	4803.6
854.6	101.9	7	6	13621	4676.5
860.3	1264.0	7	6	341	3213.4
867.3	2006.2	7	6	20034	4267.2
876.7	121.2	7	6	18485	2434.9
882.5	1964.3	7	6	13735	8696.6
909.0	1868.9	7	6	18511	2617.4
919.8	352.6	7	6	18518	10473.4
933.5	2024.9	7	6	23790	1230.0
945.2	391.7	7	6	18542	4257.6
954.7	1601.9	7	6	18551	1988.3
957.0	1837.0	7	6	13910	4026.2
957.0	2045.2	7	6	25199	14322.5
978.3	255.2	7	6	13958	3083.8
1004.5	1981.2	7	6	14053	1308.7
1008.3	1434.8	7	6	14073	2958.6
1018.0	2005.2	7	6	5232	3703.4
1032.5	912.7	7	6	470	4059.9
1034.3	1556.2	7	6	14107	3476.5
1035.7	1885.8	7	6	14133	3833.7
1049.9	165.8	7	6	14168	2595.5
1054.5	1017.5	7	6	18661	3201.6
1071.4	2028.2	7	6	5475	3770.6
1095.0	1618.4	7	6	14268	2391.8
1099.7	1748.8	7	6	5689	3054.5
1120.7	1689.2	7	6	5772	2316.9
1126.2	406.6	7	6	18737	5964.8
1130.1	69.0	7	6	18742	4376.5
1130.6	1239.2	7	6	5883	2401.5
1136.4	791.3	7	6	5918	8072.7
1142.6	474.1	7	6	23930	4116.9
1152.6	2023.2	7	6	5960	6993.4
1166.7	1775.6	7	6	6130	2440.1
1176.8	1558.5	7	6	23989	2797.7
1182.3	436.8	7	6	22549	3274.5
1181.5	1693.4	7	6	14564	2687.9
1184.7	878.2	7	6	22553	2288.7
1190.8	1304.9	7	6	6236	1875.6
1200.4	1111.9	7	6	14591	3355.4
1206.0	329.8	7	6	20156	2104.7
1205.9	2002.4	7	6	14624	2677.3
1208.9	428.7	7	6	18818	5619.5
1214.1	1555.4	7	6	14667	3006.3
1229.2	1600.7	7	6	24040	3824.9
1255.8	1562.8	7	6	18866	3352.2
1264.4	1559.2	7	6	22613	6486.3
1265.7	1963.6	7	6	18870	2598.3
1269.7	1061.4	7	6	701	3265.0
1277.0	71.1	7	6	6780	2905.8
1299.8	1370.1	7	6	24183	6359.8
1299.4	1936.9	7	6	18933	5153.8
1315.8	1438.4	7	6	7133	2157.0
1323.6	1876.5	7	6	7136	1457.8
1325.2	1979.2	7	6	18960	3985.6
1328.3	1540.9	7	6	7184	2223.0
1329.4	1792.0	7	6	15033	2136.5
1335.1	1464.5	7	6	18977	1648.5
1341.7	402.9	7	6	18981	3961.9
1384.5	1874.3	7	6	15179	7862.1
1384.0	1605.2	7	6	7635	3108.1
1386.0	1528.5	7	6	24324	5435.5
1393.6	1643.8	7	6	24346	6474.2
1396.1	1734.0	7	6	24344	3690.4
1402.3	1550.9	7	6	24350	2633.2
1400.6	1869.7	7	6	19053	1841.8
1404.1	1576.8	7	6	19062	3969.4
1407.6	1582.5	7	6	19062	3993.1
1421.1	1881.1	7	6	19080	2132.6
1423.8	1067.0	7	6	24377	2520.2
1428.0	1473.0	7	6	845	5391.2
1444.0	437.7	7	6	25358	6572.9
1445.2	1498.1	7	6	19100	2631.0
1446.2	357.4	7	6	24424	2641.4
1445.3	1393.9	7	6	19103	7740.3
1447.7	380.4	7	6	19108	5423.7
1451.0	1569.7	7	6	22734	8667.0
1481.9	1938.6	7	6	15526	3095.0
1491.4	290.1	7	6	24465	3868.0
1513.7	2032.4	7	6	19165	5278.9
1514.0	360.3	7	6	8472	4493.8
1516.4	1717.9	7	6	8389	3601.2
1525.5	1697.2	7	6	8562	3158.9
1529.3	949.9	7	6	19187	3479.7
1533.8	1224.1	7	6	19185	5539.8
1534.1	1622.5	7	6	8568	6331.6
1550.7	35.5	7	6	15765	4158.2
1568.5	1232.1	7	6	8800	5072.0
1573.0	1722.9	7	6	25388	6123.0
1574.9	1200.2	7	6	22782	6156.7
1578.5	1622.6	7	6	25393	2822.9
1586.6	506.1	7	6	19241	6237.2
1590.1	1534.8	7	6	22797	7245.3
1595.7	1645.5	7	6	8938	5845.0
1596.6	1806.9	7	6	19254	3115.4
1597.4	1791.1	7	6	25397	8452.5
1602.1	363.9	7	6	19262	2163.8
1603.7	1438.7	7	6	9023	2013.4
1607.8	1646.5	7	6	22812	4715.1
1619.9	1189.3	7	6	19279	15781.9
1631.3	32.0	7	6	16014	5036.0
1645.3	2024.0	7	6	16062	7369.2
1663.7	4.1	7	6	25412	5049.4
1679.0	1561.9	7	6	16162	5930.2
1709.6	138.4	7	6	19352	5973.7
1710.8	1551.4	7	6	9593	3848.8
1719.8	1814.6	7	6	9612	5347.3
1725.5	1749.1	7	6	16286	5567.2
1740.1	1829.3	7	6	9729	5244.0
1763.4	917.7	7	6	16460	1733.3
1764.9	118.7	7	6	16459	4450.0
1776.0	609.6	7	6	19404	6055.9
1789.9	1503.4	7	6	19428	6127.3
1797.5	107.6	7	6	10019	2327.8
1800.3	1694.6	7	6	16613	2955.3
1818.8	40.7	7	6	10099	5539.4
1847.0	1737.3	7	6	10202	5336.5
1868.8	642.8	7	6	19509	3673.5
1879.6	1048.4	7	6	10370	2550.4
1890.6	882.6	7	6	16974	4993.7
1900.5	1753.2	7	6	10467	3893.3
1903.6	1568.9	7	6	25476	8002.1
1926.6	1037.4	7	6	17122	5519.9
1927.1	165.3	7	6	19567	6352.3
1932.0	1825.3	7	6	17145	3573.9
1939.3	857.5	7	6	19574	3320.9
1945.8	952.5	7	6	17215	6018.3
1988.0	1559.3	7	6	10854	9162.7
1991.2	981.0	7	6	24852	7627.5
1991.7	1613.9	7	6	24860	5112.3
1991.6	1896.4	7	6	17406	5841.9
2003.4	1669.8	7	6	22860	5596.7
2005.0	460.8	7	6	17477	5152.7
2005.1	1529.3	7	6	10898	3132.2
2007.9	1990.2	7	6	25529	2859.1
2011.0	1255.2	7	6	19642	2402.5
2012.6	1437.5	7	6	10949	3250.9
2029.0	811.1	7	6	19677	3793.0
2029.0	1029.7	7	6	11001	8117.1
2031.9	1516.7	7	6	24897	4219.5
2042.1	718.9	7	6	17619	8090.7
42.0	701.9	7	6	1102	3477.3
51.4	1153.6	7	6	1107	1086.4
54.6	1748.6	7	6	11212	2154.6
88.3	839.4	7	6	22959	8126.2
100.2	1164.8	7	6	17751	5658.2
106.0	1997.2	7	6	11376	1905.9
126.7	1402.8	7	6	17770	3145.8
133.0	1161.6	7	6	17778	1209.1
138.4	1258.6	7	6	11495	3219.0
140.9	1395.3	7	6	17783	3891.4
148.7	177.4	7	6	1355	2756.6
147.8	303.6	7	6	17793	1113.9
151.0	168.7	7	6	17808	4886.6
153.1	1311.0	7	6	25559	4185.7
158.5	788.9	7	6	17812	2851.0
171.0	1237.1	7	6	11600	2935.9
170.8	1252.2	7	6	25015	4101.2
175.2	912.8	7	6	1423	2975.2
193.5	1163.2	7	6	11683	2939.8
196.4	857.4	7	6	1486	1535.2
198.6	880.9	7	6	11718	2897.6
200.5	1459.7	7	6	1487	2087.9
199.6	1653.9	7	6	11694	8194.3
201.1	1449.9	7	6	23014	2423.3
208.5	1140.9	7	6	11778	5849.4
222.7	1731.3	7	6	17888	1506.7
223.8	1273.8	7	6	19798	4601.5
225.6	1315.7	7	6	1553	8863.8
234.9	1376.1	7	6	17900	3719.3
259.7	883.4	7	6	11965	1450.4
262.0	560.0	7	6	23050	2130.5
263.7	1301.9	7	6	17932	2664.1
265.0	720.6	7	6	22115	5689.5
278.9	629.4	7	6	12058	1354.9
279.4	1071.9	7	6	17947	1938.6
288.9	1278.2	7	6	1843	1263.5
291.3	870.6	7	6	12048	2938.8
292.4	940.5	7	6	17958	3853.0
295.9	1872.9	7	6	17976	1454.4
314.7	400.0	7	6	22133	1623.8
319.2	2037.8	7	6	18001	4129.3
321.6	1983.9	7	6	12183	5386.2
321.0	1791.2	7	6	25576	8119.7
326.9	461.0	7	6	2002	1330.3
326.7	505.3	7	6	12236	1731.4
328.0	918.8	7	6	23123	1473.1
331.0	1787.7	7	6	25576	8524.4
331.8	1639.7	7	6	18015	6160.3
332.8	1305.5	7	6	12233	1222.3
338.3	1767.7	7	6	18020	5492.0
357.8	1021.3	7	6	2095	2930.1
363.9	1864.9	7	6	12334	2433.1
386.3	309.2	7	6	18064	2078.8
386.5	313.5	7	6	18064	3426.5
390.8	955.0	7	6	18073	4120.0
391.2	115.7	7	6	19866	4950.2
396.1	889.2	7	6	18072	2177.3
408.4	1294.4	7	6	18085	1440.0
410.1	1909.5	7	6	12458	1276.9
424.8	1735.3	7	6	18101	3050.0
424.9	1789.5	7	6	2340	3741.7
448.1	1177.0	7	6	18120	2351.0
451.6	52.4	7	6	18124	3124.0
469.9	1872.3	7	6	18148	1099.7
483.0	1413.3	7	6	18155	5290.7
512.8	793.3	7	6	18179	1333.7
517.9	1955.5	7	6	18180	7748.4
531.0	970.8	7	6	12822	5250.0
535.7	1527.3	7	6	12826	3357.3
552.9	967.2	7	6	22246	1629.0
553.3	1285.0	7	6	25130	3286.4
555.0	463.9	7	6	18206	3628.6
568.3	2032.9	7	6	18229	1427.8
572.9	910.4	7	6	12934	2102.9
578.0	1555.6	7	6	12915	2953.6
605.3	1460.4	7	6	22290	3209.5
617.7	1010.8	7	6	18276	9291.9
620.6	1442.5	7	6	18279	2374.6
627.8	1387.1	7	6	3179	4180.7
627.4	1618.9	7	6	18286	3800.9
632.5	2045.3	7	6	3275	7095.7
634.2	914.5	7	6	3205	2370.5
640.2	996.8	7	6	22305	2017.7
680.0	2001.8	7	6	18330	2367.5
681.8	1555.4	7	6	13245	1429.0
689.3	755.6	7	6	18335	3135.7
701.8	868.0	7	6	212	7992.8
710.2	927.4	7	6	3603	4024.7
750.5	1925.2	7	6	13422	2565.6
764.0	956.9	7	6	13435	8458.5
779.3	2045.0	7	6	18405	16374.6
783.9	473.0	7	6	3948	6975.4
796.6	1480.9	7	6	18410	3052.1
802.3	1278.4	7	6	18418	3979.7
801.7	1724.8	7	6	3987	9324.8
807.4	1380.4	7	6	18422	6813.5
808.2	947.8	7	6	18424	1743.8
810.4	624.2	7	6	18429	7294.5
813.0	1033.6	7	6	310	7692.5
819.0	2006.2	7	6	13599	872.0
830.6	677.5	7	6	4184	2541.3
832.5	876.5	7	6	18441	2797.5
839.0	1059.4	7	6	320	5555.5
844.6	1045.9	7	6	18450	2751.2
852.0	765.5	7	6	13649	2864.2
855.0	996.0	7	6	18463	10283.2
862.3	629.1	7	6	18468	3042.3
872.8	882.9	7	6	13696	938.7
888.6	134.1	7	6	13723	1276.1
890.4	2024.6	7	6	23740	2169.5
897.6	667.2	7	6	22421	4184.6
918.4	663.0	7	6	23770	2242.7
921.7	718.7	7	6	18519	1513.9
921.8	906.2	7	6	23774	2545.3
935.1	207.9	7	6	22463	3612.2
942.9	163.9	7	6	18543	2333.0
964.1	901.6	7	6	22469	5787.1
973.1	258.5	7	6	13958	1733.3
978.7	1643.4	7	6	23823	2709.5
982.0	828.9	7	6	23824	4096.5
984.5	1435.3	7	6	18573	2483.7
986.9	1476.8	7	6	4936	1537.8
996.3	1886.9	7	6	4952	4222.4
1006.5	137.3	7	6	18606	5146.3
1006.9	1921.7	7	6	5115	5540.5
1008.0	1045.8	7	6	18601	2720.5
1016.7	1142.8	7	6	22486	4256.3
1019.0	1085.0	7	6	5205	6244.5
1036.1	1206.7	7	6	5269	2238.5
1038.7	1545.3	7	6	18643	1632.7
1047.4	1164.0	7	6	22500	1394.9
1059.3	1596.1	7	6	14186	2217.2
1060.2	70.3	7	6	18663	2854.8
1062.0	1109.1	7	6	14197	7932.0
1063.0	1170.2	7	6	5406	3661.1
1064.2	1623.0	7	6	5420	2064.1
1066.8	196.4	7	6	14198	1750.4
1067.4	241.3	7	6	18670	2223.1
1074.5	499.6	7	6	18680	5350.7
1077.7	1974.5	7	6	5555	4619.8
1088.6	446.5	7	6	18696	2073.5
1102.8	1206.8	7	6	22523	4071.4
1106.0	2020.8	7	6	5643	9052.3
1113.8	1655.6	7	6	14346	1634.5
1114.7	343.7	7	6	14344	4093.1
1124.1	2030.8	7	6	14350	3270.2
1132.5	1986.0	7	6	18747	2246.0
1139.0	1006.9	7	6	18751	7134.9
1139.5	1251.3	7	6	18754	2229.1
1142.8	1967.3	7	6	18749	2558.3
1152.0	514.1	7	6	6008	8812.3
1166.5	133.6	7	6	6143	2877.2
1183.4	1671.0	7	6	611	3881.8
1192.4	116.1	7	6	14574	3793.6
1195.4	1626.2	7	6	6305	2752.5
1205.1	376.3	7	6	6289	1115.4
1205.3	1300.0	7	6	6340	15465.0
1206.8	1604.5	7	6	6349	1024.9
1208.2	1192.0	7	6	6391	2158.5
1213.4	386.1	7	6	6289	2616.2
1214.3	664.2	7	6	18825	2081.3
1230.2	334.3	7	6	18843	2156.1
1230.3	354.1	7	6	6467	1184.1
1240.3	1845.1	7	6	22588	2424.7
1253.8	1449.1	7	6	6587	2672.1
1254.1	1808.4	7	6	14770	2710.2
1256.3	1939.5	7	6	18869	4766.8
1261.7	1536.9	7	6	18877	4179.0
1271.7	723.9	7	6	24151	2971.6
1277.8	296.3	7	6	18893	3135.8
1303.9	1808.7	7	6	7010	1855.1
1315.5	1096.4	7	6	25286	4893.5
1317.6	1304.1	7	6	7149	3159.1
1318.4	1518.4	7	6	25287	4836.8
1324.9	1385.5	7	6	7151	1545.6
1326.0	1281.8	7	6	15013	7591.2
1327.6	1265.5	7	6	14989	2456.3
1335.0	1094.0	7	6	7194	1843.4
1342.9	1873.8	7	6	7330	4790.0
1343.5	1965.5	7	6	15038	3366.2
1348.0	441.3	7	6	25292	1492.4
1350.3	1066.1	7	6	787	1644.6
1351.0	679.2	7	6	18992	4619.3
1351.7	2022.8	7	6	15102	1621.9
1357.0	660.0	7	6	7359	4943.9
1358.2	391.5	7	6	24271	1247.9
1369.5	833.1	7	6	19014	1644.6
1370.2	1188.8	7	6	19017	1400.2
1378.7	765.0	7	6	19037	5950.7
1390.3	293.7	7	6	7593	2057.6
1394.2	17.0	7	6	19050	2010.6
1408.0	1674.9	7	6	7760	1873.8
1419.4	1495.7	7	6	19077	2933.9
1420.6	575.1	7	6	25331	4532.7
1423.5	1759.4	7	6	15296	5003.6
1425.3	431.3	7	6	25320	1703.7
1425.8	455.7	7	6	25696	5386.2
1424.6	1492.3	7	6	19077	6302.6
1428.7	205.7	7	6	19084	1845.4
1429.9	1952.3	7	6	15344	7559.2
1454.6	435.5	7	6	25358	2594.7
1455.9	1316.2	7	6	19109	2871.7
1457.0	476.0	7	6	24431	5186.1
1458.8	468.7	7	6	24431	1611.0
1462.3	723.3	7	6	856	3899.8
1466.3	484.7	7	6	24430	2206.0
1467.0	353.5	7	6	8100	1667.6
1477.8	1346.5	7	6	8178	1667.4
1479.7	1425.5	7	6	8248	1198.3
1498.3	605.9	7	6	19152	3100.2
1499.6	1255.0	7	6	24470	5587.6
1499.9	287.4	7	6	24465	2724.9
1501.0	1233.7	7	6	19157	4496.1
1502.3	2043.6	7	6	15594	15405.1
1511.2	1813.3	7	6	25377	6374.1
1515.5	1843.8	7	6	15635	1583.9
1519.8	1972.4	7	6	8466	3520.5
1520.0	653.0	7	6	8482	1527.3
1520.3	1599.0	7	6	24492	5956.1
1532.6	2035.7	7	6	15702	1079.3
1544.0	1240.0	7	6	8665	6793.1
1545.0	1706.7	7	6	24521	5503.8
1545.5	938.4	7	6	921	3531.4
1545.3	1647.2	7	6	24511	8929.0
1550.4	1200.8	7	6	8658	3526.6
1550.7	1706.1	7	6	24523	2521.1
1554.6	1689.3	7	6	8722	3563.6
1563.7	1933.5	7	6	15782	1995.1
1568.1	117.0	7	6	20307	3474.5
1570.2	636.3	7	6	19222	1849.3
1577.0	1924.1	7	6	19232	7910.8
1584.3	1732.3	7	6	19238	3434.6
1622.3	262.3	7	6	15990	5574.0
1625.8	597.0	7	6	9175	3948.4
1627.5	1434.8	7	6	9121	1257.5
1635.5	714.0	7	6	24614	1133.9
1642.7	159.6	7	6	16044	2627.4
1647.1	1523.7	7	6	19305	4178.4
1653.5	277.1	7	6	19309	1902.0
1665.3	172.8	7	6	16084	1983.1
1672.1	217.4	7	6	19314	1572.9
1674.0	170.0	7	6	19317	2367.1
1683.0	742.2	7	6	19330	2339.3
1684.2	1757.4	7	6	19324	976.6
1691.7	1613.0	7	6	16163	2648.2
1692.5	71.6	7	6	25425	1425.1
1692.6	1056.5	7	6	19334	8109.7
1696.3	212.3	7	6	19336	2882.3
1698.0	1709.5	7	6	9515	4095.7
1707.0	1643.4	7	6	9562	1881.8
1710.0	786.1	7	6	9535	3662.4
1713.5	42.0	7	6	24645	2977.8
1715.1	141.0	7	6	19352	3690.4
1725.0	26.3	7	6	25433	1681.2
1725.8	1816.4	7	6	9612	3658.4
1729.4	1864.9	7	6	19369	1503.2
1736.5	1808.3	7	6	19378	1776.9
1739.0	1242.8	7	6	24662	1691.4
1742.8	1797.0	7	6	9737	3567.7
1745.3	1867.2	7	6	19382	2280.2
1747.7	1598.6	7	6	19386	9201.8
1751.7	1838.3	7	6	9729	4668.3
1750.9	2037.7	7	6	19390	4166.5
1759.9	1437.8	7	6	19396	2839.7
1769.8	935.0	7	6	25442	1603.4
1777.6	112.1	7	6	25455	2832.8
1783.8	1958.0	7	6	19417	4240.5
1806.8	1903.3	7	6	19441	2391.6
1816.9	1533.0	7	6	16697	2865.0
1818.9	87.6	7	6	19458	2411.6
1819.6	808.0	7	6	19460	3041.0
1820.3	1716.6	7	6	24727	3588.6
1826.2	799.8	7	6	16733	1733.5
1842.5	642.2	7	6	16787	3372.5
1851.7	1902.4	7	6	19492	2815.2
1856.2	1579.5	7	6	20389	2826.5
1861.6	1911.6	7	6	16838	3427.9
1866.2	1436.2	7	6	24764	2470.4
1874.1	1789.7	7	6	19516	2066.8
1880.8	307.9	7	6	1032	2852.9
1889.7	1999.4	7	6	20395	13061.9
1896.8	73.0	7	6	19540	3193.6
1897.0	183.5	7	6	16978	3778.6
1907.3	235.6	7	6	19545	2054.3
1912.4	95.7	7	6	19547	1982.7
1916.6	971.1	7	6	17091	2120.4
1922.4	1459.3	7	6	24786	1228.7
1927.4	1281.2	7	6	25755	2373.8
1927.9	873.0	7	6	24806	2272.7
1937.5	1746.7	7	6	17165	3014.5
1938.6	1396.1	7	6	10621	2440.2
1943.7	1718.7	7	6	17182	1711.7
1956.9	1539.2	7	6	19594	1198.7
1959.5	85.5	7	6	19587	1279.3
1961.1	1196.4	7	6	19596	3763.1
1963.9	1037.0	7	6	10690	1374.6
1966.0	1633.5	7	6	19601	7265.6
1974.7	1006.7	7	6	24841	1483.8
1978.3	976.3	7	6	25507	1587.8
1983.0	1638.7	7	6	19615	2887.0
1985.5	892.1	7	6	20426	1736.1
1986.1	1124.1	7	6	25759	1636.9
1994.7	938.5	7	6	25517	1158.1
2003.7	1693.0	7	6	17431	4909.0
2004.4	1867.1	7	6	19637	1956.4
2010.3	979.5	7	6	24905	1270.9
2017.0	1282.6	7	6	19657	3196.2
2023.8	1299.5	7	6	10993	4496.9
2025.4	900.9	7	6	19672	5114.4
2029.0	1021.4	7	6	24944	4886.6
2028.2	1585.1	7	6	24930	1392.9
2035.4	1058.8	7	6	17586	1675.1
2036.8	1601.8	7	6	24936	2317.7
2041.0	478.8	7	6	17602	1855.2
610.3	1056.7	8	6	3148	3172.1
1086.1	1578.7	8	6	5560	1974.4
1265.9	1309.2	8	6	6719	12199.3
35.1	1543.8	8	6	11161	7941.6
60.0	871.5	8	6	17720	7570.8
59.7	913.3	8	6	22924	9188.3
119.2	1316.5	8	6	11416	4243.7
135.5	1121.9	8	6	11468	6033.8
165.5	680.5	8	6	17823	4377.9
168.2	1736.5	8	6	11587	11130.5
178.0	1188.3	8	6	17840	6791.6
194.4	388.9	8	6	11681	2879.8
213.3	1234.9	8	6	17866	3705.5
277.1	1830.0	8	6	1735	4864.6
305.3	1360.7	8	6	1914	3126.6
321.0	556.6	8	6	18007	4386.4
332.5	1079.6	8	6	12244	7506.7
333.4	1008.8	8	6	2027	4485.8
345.2	1197.2	8	6	18024	7173.5
347.0	888.5	8	6	12278	8063.5
351.5	1088.8	8	6	2067	6501.4
363.7	1752.4	8	6	23210	5187.9
370.1	1849.7	8	6	18052	8177.3
380.7	1136.0	8	6	12410	6402.1
393.4	597.8	8	6	12430	5222.3
407.3	1075.6	8	6	2301	3309.3
409.2	1718.6	8	6	22178	3722.7
416.7	978.6	8	6	2305	5861.7
423.4	1861.8	8	6	12513	3421.9
456.0	989.5	8	6	12599	3384.2
462.0	1122.1	8	6	12647	4607.1
490.1	1276.5	8	6	12718	4260.2
513.6	1631.4	8	6	18168	3252.1
520.4	2030.8	8	6	2708	8850.9
528.9	822.9	8	6	25612	5789.4
538.3	1345.2	8	6	2736	7466.1
573.6	872.8	8	6	18227	5242.9
597.0	1151.2	8	6	25138	4020.1
603.7	1051.1	8	6	3089	5621.7
616.3	916.9	8	6	13031	5682.8
625.6	820.4	8	6	3122	5728.4
644.3	311.1	8	6	18301	6755.1
644.7	2034.4	8	6	13130	5347.8
701.2	1479.3	8	6	18348	8086.6
718.5	705.0	8	6	18356	5332.3
725.9	1533.0	8	6	3648	3450.2
736.0	1497.0	8	6	3700	7565.4
749.2	1196.6	8	6	3764	4371.2
768.9	2028.3	8	6	13454	5738.1
788.8	1193.0	8	6	13483	3155.7
812.3	52.2	8	6	13550	1899.3
829.1	1026.0	8	6	22384	2523.8
874.3	845.4	8	6	23726	5933.5
877.6	808.0	8	6	18489	3917.2
882.1	1231.8	8	6	22416	7689.4
917.7	1129.9	8	6	4528	5976.8
939.2	820.6	8	6	18530	5343.7
945.8	1432.5	8	6	4759	5132.0
949.8	1991.1	8	6	13883	7155.6
954.4	2015.6	8	6	4764	3808.8
962.4	1408.2	8	6	4755	7664.7
985.3	1939.3	8	6	13972	2963.8
999.9	1916.8	8	6	14028	12585.6
1004.6	1749.6	8	6	18603	6436.6
1005.6	1766.1	8	6	18600	4572.9
1023.3	1564.3	8	6	22493	13692.9
1035.7	1998.6	8	6	14116	5323.3
1041.2	1880.3	8	6	14133	4505.5
1059.3	1708.1	8	6	14193	9199.6
1106.8	1189.1	8	6	5751	5721.8
1111.3	1768.9	8	6	18717	5643.7
1133.7	393.7	8	6	5848	7006.5
1144.7	1547.5	8	6	23942	2727.1
1148.7	1619.1	8	6	5959	3336.5
1157.6	1965.9	8	6	14452	5662.1
1169.2	1063.3	8	6	14510	7118.5
1173.0	1251.1	8	6	6120	2826.3
1173.6	1742.8	8	6	6112	7262.9
1188.1	782.1	8	6	14570	7223.6
1192.4	56.3	8	6	6281	1941.9
1209.1	292.1	8	6	6370	5801.1
1209.3	219.5	8	6	14629	4083.8
1210.8	1909.9	8	6	18826	5500.8
1226.7	282.7	8	6	24048	3761.3
1247.8	1433.7	8	6	14749	3078.8
1261.5	1336.4	8	6	22627	3827.7
1266.0	1871.7	8	6	14809	6281.7
1283.9	596.1	8	6	22648	7995.8
1284.2	1942.0	8	6	14875	7587.4
1294.5	431.3	8	6	6947	4904.6
1305.8	1709.3	8	6	7045	10941.2
1323.5	1695.3	8	6	7110	7397.3
1325.7	1439.5	8	6	7133	4482.8
1329.4	1487.9	8	6	24246	2934.9
1334.6	1440.3	8	6	18976	1854.5
1336.1	1961.7	8	6	15038	5269.6
1345.5	1457.7	8	6	24244	3502.1
1346.1	1364.8	8	6	770	13996.5
1352.8	130.2	8	6	18998	10247.2
1386.0	1840.2	8	6	7631	5849.5
1394.4	1855.7	8	6	19046	13019.9
1417.3	363.9	8	6	15297	6601.6
1488.7	65.0	8	6	15533	4890.7
1519.5	1352.4	8	6	8463	3430.4
1544.0	1500.7	8	6	15743	4102.2
1543.6	1828.3	8	6	8628	7301.7
1546.2	1235.4	8	6	8665	4833.6
1565.5	1492.6	8	6	22772	4298.2
1573.3	1277.1	8	6	15836	2473.7
1581.0	1500.4	8	6	8869	11171.8
1596.7	61.4	8	6	15886	8198.4
1623.9	453.4	8	6	9131	5618.7
1625.6	1476.1	8	6	9060	3628.4
1643.8	1927.5	8	6	9217	6900.1
1659.0	1342.2	8	6	22818	3804.3
1679.5	1650.6	8	6	9386	3377.4
1749.9	1575.0	8	6	25440	4949.9
1752.9	1752.5	8	6	16402	5550.3
1762.7	1260.5	8	6	9860	3331.3
1769.1	1863.9	8	6	9819	13125.1
1812.8	1618.4	8	6	10077	6914.3
1813.4	1852.4	8	6	16673	10754.7
1815.9	1456.9	8	6	10104	2391.6
1830.2	1885.9	8	6	16718	4560.2
1855.5	1711.9	8	6	10272	5735.5
1860.2	1539.2	8	6	19501	7175.7
1861.9	1421.0	8	6	19497	10915.6
1867.6	1784.0	8	6	25472	7981.1
1871.2	1743.7	8	6	10314	10500.4
1902.4	1726.7	8	6	17021	4300.5
1913.2	1771.6	8	6	17072	5893.4
1939.4	804.7	8	6	17180	8956.4
1951.8	859.9	8	6	19585	6903.6
1950.1	1898.3	8	6	10695	5445.9
1958.3	119.9	8	6	17260	6123.5
1965.9	1828.7	8	6	19597	4060.1
1970.8	1623.3	8	6	24820	8539.3
2011.2	1598.2	8	6	10919	9543.4
7.1	1947.3	8	6	11093	7552.5
17.1	1281.3	8	6	11116	5942.0
26.9	873.5	8	6	11146	2858.9
29.5	913.2	8	6	1081	4280.8
28.7	1283.9	8	6	11156	1333.9
42.0	693.7	8	6	22887	2520.9
51.0	642.4	8	6	17704	1823.7
54.8	948.9	8	6	1126	6801.1
58.8	801.6	8	6	1140	3913.7
62.9	1856.9	8	6	1163	3568.9
74.6	725.2	8	6	17730	6816.2
78.0	857.0	8	6	1174	1645.1
95.1	761.0	8	6	1218	7429.0
98.7	1316.7	8	6	1234	3776.4
100.5	1289.5	8	6	17754	3056.1
103.6	1325.9	8	6	11371	3729.8
106.4	1317.2	8	6	1234	5744.2
110.0	1716.5	8	6	1235	7584.4
115.1	1281.5	8	6	11432	1479.0
126.7	1186.6	8	6	11436	5253.7
131.1	1320.5	8	6	11440	3110.3
148.6	1492.8	8	6	1359	2285.2
154.8	162.5	8	6	11557	4273.9
154.9	1024.3	8	6	11539	5742.2
153.9	1333.6	8	6	25842	1656.5
158.2	1322.0	8	6	1382	5030.9
161.2	1462.0	8	6	11564	4112.1
165.6	1338.4	8	6	11585	2586.3
170.1	1908.2	8	6	1400	3257.6
170.2	847.5	8	6	1387	2172.8
173.5	1152.5	8	6	11607	2810.8
172.6	1394.4	8	6	25021	4718.0
179.8	1398.3	8	6	11619	2733.0
185.6	1076.0	8	6	17846	4314.6
195.4	788.1	8	6	11673	1787.7
197.5	731.1	8	6	1491	4850.1
203.6	1061.7	8	6	1503	2312.5
207.1	842.3	8	6	11750	4702.5
210.6	988.8	8	6	11756	6340.8
211.4	1628.8	8	6	11775	3313.5
224.6	1198.4	8	6	17886	3465.7
230.4	1398.4	8	6	11842	6246.3
230.5	2001.3	8	6	17892	5203.8
234.8	1254.0	8	6	11860	3182.4
240.4	907.6	8	6	11868	2732.5
242.4	1365.6	8	6	17909	5809.2
245.4	556.8	8	6	17915	3604.6
248.0	1109.4	8	6	1673	8146.1
248.5	871.2	8	6	1616	3714.0
250.0	689.9	8	6	11928	6369.0
250.5	828.5	8	6	11912	5302.5
251.0	1247.3	8	6	11905	3095.5
252.0	1261.8	8	6	11920	3384.0
253.9	807.7	8	6	1683	2758.5
258.8	627.9	8	6	1688	7039.5
261.7	1103.5	8	6	1721	4056.9
267.4	1309.4	8	6	11966	2851.8
269.9	1382.4	8	6	1733	6450.1
272.0	707.5	8	6	23062	4132.8
270.8	1195.3	8	6	11981	3390.3
278.1	437.1	8	6	12037	1448.2
278.7	1682.9	8	6	12016	8847.5
280.6	984.1	8	6	12066	3332.2
281.6	1856.8	8	6	25036	2205.4
289.9	1691.7	8	6	17953	9177.0
295.2	1185.5	8	6	12096	3333.1
296.9	441.0	8	6	1882	5272.6
297.7	1063.1	8	6	1860	6566.4
301.2	324.6	8	6	17971	4221.3
305.1	1079.0	8	6	12137	3717.6
308.1	472.7	8	6	25042	4145.1
317.2	1017.6	8	6	17994	2267.1
322.6	394.9	8	6	23093	4373.4
323.0	1166.3	8	6	18012	2893.0
324.3	1274.3	8	6	18009	3915.9
328.0	985.0	8	6	12212	5063.8
328.3	1196.8	8	6	12213	4871.4
336.2	1363.0	8	6	2020	2231.5
339.0	589.2	8	6	12267	2259.0
342.3	856.2	8	6	2066	3665.6
344.6	1902.6	8	6	18023	5469.8
348.9	1318.7	8	6	23141	1914.1
351.7	1667.4	8	6	12279	6977.1
354.1	909.4	8	6	23188	4606.7
360.2	1841.8	8	6	12323	3293.0
363.2	1799.6	8	6	12337	2515.6
365.5	459.5	8	6	12361	5268.5
366.2	1074.3	8	6	12355	4293.9
371.6	886.6	8	6	2166	5666.9
375.1	1862.4	8	6	18054	4206.0
376.0	919.2	8	6	23241	5173.6
378.4	1560.5	8	6	2181	7514.9
378.9	1371.2	8	6	59	2776.3
379.8	543.0	8	6	12386	1094.8
385.2	1739.4	8	6	18063	2487.0
392.3	1193.4	8	6	23269	5675.5
393.9	1846.8	8	6	25086	2954.4
401.2	1296.1	8	6	22166	3112.5
403.8	1880.3	8	6	12450	2823.0
408.1	1098.3	8	6	12474	2234.6
414.0	913.9	8	6	12488	5069.4
416.8	1628.8	8	6	12484	3560.4
425.9	1828.2	8	6	25598	4002.8
429.4	953.6	8	6	18107	3967.6
437.6	1192.2	8	6	23335	2305.2
438.4	1805.8	8	6	12561	3475.2
440.2	1219.1	8	6	25601	1930.5
440.6	1684.6	8	6	2400	4668.8
444.8	278.5	8	6	12581	5222.9
444.1	915.3	8	6	2417	2992.0
447.0	1153.6	8	6	2430	3122.9
448.2	1977.2	8	6	12585	4497.6
453.3	1054.3	8	6	75	3460.3
455.7	885.9	8	6	23341	7039.3
469.8	977.4	8	6	2528	3709.7
470.3	906.8	8	6	2534	3215.5
473.8	855.6	8	6	2541	2518.0
474.8	1853.2	8	6	12677	3601.2
481.3	1997.8	8	6	12690	3021.5
490.1	1429.5	8	6	12715	4862.0
493.6	1035.8	8	6	18158	3229.0
501.8	947.5	8	6	18165	5012.4
523.5	1485.2	8	6	12810	6303.4
529.9	1173.8	8	6	101	2449.0
536.8	1297.7	8	6	2769	3020.9
538.5	1261.9	8	6	2778	3448.5
541.5	744.9	8	6	18191	4705.2
542.0	1416.0	8	6	18199	6031.3
555.1	1980.6	8	6	12876	3434.2
556.1	1101.6	8	6	23459	4204.9
558.7	1112.2	8	6	23459	1711.7
566.3	861.7	8	6	18220	4796.3
580.3	108.6	8	6	18231	5109.6
586.7	334.0	8	6	12967	3648.8
587.8	1545.5	8	6	2980	6409.6
590.0	254.6	8	6	18242	8722.8
605.2	519.2	8	6	3076	6962.5
613.3	901.0	8	6	13040	4707.5
613.9	1367.2	8	6	23546	1543.5
616.6	801.1	8	6	3160	2214.8
617.7	1741.7	8	6	18271	6163.9
623.5	1521.5	8	6	3166	4043.3
629.8	908.9	8	6	3205	1369.1
633.5	1405.6	8	6	18295	5392.9
634.3	784.5	8	6	3255	3782.5
648.6	781.1	8	6	3280	4407.3
650.3	1748.9	8	6	18304	8453.7
653.5	1638.5	8	6	13166	4461.3
654.3	800.0	8	6	18309	4076.9
655.4	1026.0	8	6	3327	6049.6
665.5	465.3	8	6	3364	3471.0
670.4	707.0	8	6	13201	5120.2
674.4	1143.8	8	6	13220	15591.8
680.2	1162.4	8	6	13223	5601.7
689.4	1376.6	8	6	13244	5295.7
713.0	1972.3	8	6	13313	4720.2
719.3	873.9	8	6	23613	9809.9
721.3	1447.4	8	6	13320	3107.9
725.2	892.0	8	6	18362	4133.0
724.5	1433.5	8	6	3645	3205.8
724.8	1484.2	8	6	3588	2813.9
740.0	1165.1	8	6	3707	6557.2
742.1	257.9	8	6	23620	4766.0
754.2	1182.8	8	6	3749	7593.6
757.0	903.7	8	6	13428	5214.0
758.2	1981.5	8	6	13432	7173.7
762.2	1054.1	8	6	13436	3780.3
765.0	653.2	8	6	3841	3418.4
765.9	1792.1	8	6	13446	3661.3
776.9	606.4	8	6	13467	6345.2
777.8	1526.2	8	6	13462	7220.8
781.1	737.9	8	6	3915	2164.6
783.0	664.5	8	6	3934	4423.7
782.8	772.9	8	6	3930	4174.8
780.8	914.3	8	6	3897	3594.5
788.2	1148.5	8	6	13492	3825.6
791.5	1744.5	8	6	18411	3919.9
791.8	844.3	8	6	3961	3513.8
799.4	850.9	8	6	3961	4148.9
802.6	1701.5	8	6	18417	3680.6
803.3	1912.0	8	6	4026	3557.9
805.9	1544.1	8	6	18416	2856.2
807.1	1289.9	8	6	18421	4151.2
813.6	719.0	8	6	4114	7952.5
815.5	1011.4	8	6	13573	2260.2
815.3	2017.0	8	6	13557	2605.7
816.6	1115.1	8	6	18436	4731.8
819.9	971.5	8	6	13576	4261.6
820.3	849.6	8	6	23665	12476.3
822.8	1993.3	8	6	25632	5814.7
824.5	835.6	8	6	23669	3870.5
824.6	1152.6	8	6	4135	4783.3
829.2	2000.8	8	6	13599	951.2
835.9	898.0	8	6	23679	3359.5
836.0	1932.8	8	6	13618	1842.9
845.3	1270.0	8	6	13642	4102.3
847.0	1973.9	8	6	18456	5961.8
848.1	978.2	8	6	18457	3537.3
848.5	1955.3	8	6	4276	4574.3
855.0	1188.3	8	6	4297	4909.4
857.4	792.2	8	6	23710	5066.8
858.8	877.6	8	6	25641	2677.6
861.5	1007.6	8	6	18469	2764.9
863.8	824.7	8	6	25637	2335.8
870.0	1287.2	8	6	4353	5277.8
870.7	824.9	8	6	18478	1195.4
873.2	374.0	8	6	23712	6340.0
872.5	903.9	8	6	18479	3718.9
875.0	941.3	8	6	25177	4825.9
874.5	1185.7	8	6	4352	3600.9
877.4	1016.5	8	6	25175	6206.7
878.8	1790.5	8	6	13710	3142.4
879.8	143.1	8	6	18483	3164.5
880.3	853.1	8	6	25179	5333.1
881.3	629.4	8	6	13719	3233.6
886.9	663.8	8	6	4423	1919.2
894.1	919.0	8	6	22431	3424.0
899.9	614.3	8	6	18499	3375.8
902.0	894.6	8	6	22426	1518.6
903.6	1143.8	8	6	18503	3706.6
907.7	323.4	8	6	18505	2753.7
918.2	1992.6	8	6	23762	1974.3
920.2	1984.7	8	6	18521	8594.7
923.0	2029.4	8	6	13829	1239.1
926.7	398.5	8	6	13835	9003.1
927.8	850.7	8	6	23783	8697.1
932.6	336.6	8	6	13853	4317.4
933.4	1817.2	8	6	13863	3668.3
933.7	303.0	8	6	23785	6100.7
935.6	910.2	8	6	22453	2997.7
939.8	922.3	8	6	22461	2626.2
942.6	847.2	8	6	18545	1989.4
944.3	1995.1	8	6	13883	2635.7
945.0	612.8	8	6	22466	4848.9
950.4	2004.7	8	6	4758	3540.4
958.3	689.0	8	6	4815	5634.8
959.5	251.8	8	6	18549	4981.5
961.7	1450.4	8	6	13935	5727.0
965.5	1614.0	8	6	13919	2720.3
980.7	2006.1	8	6	13970	5046.6
988.7	2022.1	8	6	13980	2856.3
991.6	1838.8	8	6	18583	3127.1
993.1	928.2	8	6	23826	2498.1
994.3	268.2	8	6	14002	5976.6
998.8	354.6	8	6	14016	4278.8
1009.4	1202.5	8	6	5079	3951.8
1008.2	180.3	8	6	5100	3089.6
1012.7	1102.8	8	6	5148	4239.1
1011.7	1709.8	8	6	23844	4695.5
1016.0	583.6	8	6	23833	5503.5
1021.0	309.5	8	6	22489	5513.6
1022.5	387.1	8	6	14079	5201.5
1024.2	991.1	8	6	18621	3445.4
1030.8	1866.9	8	6	25652	5114.8
1033.7	179.8	8	6	5218	5084.9
1035.2	1011.2	8	6	459	3429.2
1038.6	952.0	8	6	23851	3278.0
1037.0	1679.9	8	6	18639	5175.4
1041.0	1600.9	8	6	18645	7200.8
1043.7	966.8	8	6	5311	1705.0
1049.8	1093.0	8	6	5367	6678.0
1052.0	1711.0	8	6	14193	7602.9
1055.0	1051.9	8	6	14176	5597.7
1055.1	1159.5	8	6	23854	4514.6
1053.6	1658.5	8	6	20088	2052.1
1062.7	1523.4	8	6	497	4749.5
1064.6	1768.5	8	6	14191	2855.3
1067.7	913.7	8	6	18671	4678.8
1068.8	36.7	8	6	18669	6991.0
1072.9	1572.8	8	6	5456	3031.5
1074.7	192.6	8	6	505	3135.3
1079.7	1621.6	8	6	5519	3154.1
1078.8	1641.5	8	6	22508	2726.5
1081.4	1134.8	8	6	518	3812.4
1081.1	1309.7	8	6	23880	3154.0
1089.8	1545.3	8	6	18694	3896.9
1090.9	62.4	8	6	14274	5047.7
1091.9	1639.4	8	6	23885	4116.6
1092.1	389.1	8	6	18704	6087.2
1096.5	1528.1	8	6	14252	2532.8
1104.4	1090.3	8	6	535	4222.4
1105.3	400.1	8	6	5653	3029.3
1105.0	519.1	8	6	5665	4838.6
1104.5	823.5	8	6	5640	2476.5
1106.3	511.1	8	6	5665	7546.7
1107.5	79.4	8	6	18719	5822.9
1110.7	1737.4	8	6	5716	3148.6
1112.4	1596.4	8	6	14325	4879.2
1115.2	230.3	8	6	18723	6555.1
1115.4	1220.6	8	6	5753	3748.5
1124.1	1991.3	8	6	23907	5745.6
1126.5	238.1	8	6	5818	3831.1
1130.3	1650.9	8	6	25223	8282.3
1131.9	1397.4	8	6	22531	2832.1
1134.0	1963.4	8	6	18749	2070.5
1134.8	1502.2	8	6	554	3287.6
1139.0	1988.9	8	6	18747	6669.3
1141.1	1099.7	8	6	14411	5535.9
1141.8	1431.3	8	6	14413	2325.8
1141.5	1563.8	8	6	23928	1860.7
1143.3	79.3	8	6	5948	2295.5
1148.3	1294.8	8	6	14450	3711.7
1148.6	1871.0	8	6	14456	4125.2
1149.5	348.7	8	6	14454	3093.6
1149.4	1975.3	8	6	5989	3604.3
1152.1	1762.4	8	6	5977	4445.7
1155.4	608.1	8	6	18774	4106.0
1156.6	1973.9	8	6	6058	4504.7
1157.5	1758.8	8	6	5977	3186.1
1159.7	1361.1	8	6	18764	6216.7
1163.8	365.0	8	6	23962	4222.9
1166.7	261.0	8	6	14453	3096.0
1168.6	1521.8	8	6	14516	2322.8
1173.7	1830.5	8	6	6122	3853.8
1176.2	1967.4	8	6	6168	8148.7
1182.7	1881.5	8	6	6181	5014.1
1183.2	118.0	8	6	14543	7508.7
1187.2	1930.8	8	6	6275	4611.8
1187.8	1638.9	8	6	18803	3603.1
1191.0	1686.7	8	6	6278	3701.2
1191.4	2037.3	8	6	14527	8460.9
1194.1	1965.9	8	6	23998	2175.7
1195.7	393.0	8	6	6290	2987.5
1196.1	1981.2	8	6	18809	1799.3
1198.6	967.4	8	6	22556	5067.9
1198.7	1723.0	8	6	6321	4435.8
1200.1	1397.1	8	6	6327	3137.9
1202.1	1157.8	8	6	14603	2558.3
1207.2	1276.7	8	6	14623	1767.3
1209.5	1737.9	8	6	6398	6612.3
1213.2	1719.0	8	6	14653	3295.3
1214.5	1256.1	8	6	25248	4755.3
1214.9	25.7	8	6	14657	4511.0
1217.6	103.1	8	6	18831	5887.7
1218.3	1219.2	8	6	6445	3218.6
1219.6	1331.5	8	6	14677	6302.8
1219.3	11.8	8	6	14657	2186.2
1224.5	1802.8	8	6	6464	1629.1
1230.2	1566.5	8	6	18846	3590.6
1238.7	165.0	8	6	14693	2965.4
1239.4	107.5	8	6	6551	4035.4
1241.1	825.7	8	6	14731	4080.6
1246.8	1257.0	8	6	22593	3750.6
1246.0	1492.4	8	6	6632	4809.1
1251.5	87.4	8	6	18858	4607.2
1254.3	1097.4	8	6	18865	5088.2
1258.0	132.7	8	6	18867	1339.8
1267.3	1053.4	8	6	701	2841.2
1266.8	1530.7	8	6	22619	3240.5
1267.7	204.4	8	6	6752	1790.1
1270.6	1600.6	8	6	6673	3783.4
1277.9	1081.7	8	6	18896	3086.1
1283.4	1573.0	8	6	6865	6614.4
1289.0	1019.8	8	6	18911	3182.2
1287.8	1151.4	8	6	14882	6711.6
1288.1	1438.9	8	6	6878	3247.9
1289.1	531.1	8	6	6860	3858.4
1290.0	1186.2	8	6	6843	5557.0
1294.4	672.0	8	6	18915	8867.6
1295.4	236.3	8	6	18918	3911.1
1295.5	1377.4	8	6	18922	2240.7
1302.5	1553.1	8	6	22659	2659.2
1303.0	1210.1	8	6	22666	5307.7
1303.0	1604.3	8	6	6916	4400.4
1304.2	1359.5	8	6	25281	3678.6
1305.9	1979.2	8	6	14935	4215.8
1306.6	1503.0	8	6	6934	2712.0
1308.6	1884.9	8	6	7047	2824.6
1312.9	1259.3	8	6	6993	3360.7
1312.6	1046.9	8	6	24207	4258.8
1316.3	1121.1	8	6	7065	2639.2
1315.9	1398.4	8	6	22679	1429.9
1317.2	1090.1	8	6	25286	5421.6
1318.1	1313.1	8	6	22682	5707.1
1321.6	1352.2	8	6	24217	1877.8
1324.0	1484.9	8	6	22673	5882.0
1324.2	157.4	8	6	14983	2897.2
1323.7	455.2	8	6	7127	7670.4
1326.5	1705.7	8	6	15006	2990.5
1330.6	1933.0	8	6	15016	2575.7
1336.4	1581.4	8	6	15022	5076.7
1337.0	1488.7	8	6	24248	5392.0
1346.2	1709.6	8	6	7329	6258.0
1352.4	1107.0	8	6	7387	9259.6
1360.4	846.2	8	6	7431	2746.2
1359.7	1741.9	8	6	24286	4353.5
1361.9	1721.6	8	6	24290	3566.4
1363.9	587.5	8	6	788	4252.6
1365.3	1813.6	8	6	7499	2631.1
1369.5	617.2	8	6	7520	3979.6
1373.3	1526.7	8	6	19024	4469.7
1374.7	461.3	8	6	25301	4549.5
1374.0	1658.2	8	6	19020	5059.4
1380.0	187.6	8	6	7595	4452.4
1380.0	1526.3	8	6	24324	2570.3
1386.0	1949.5	8	6	15196	5242.7
1392.9	575.9	8	6	24339	4992.9
1391.3	1744.0	8	6	15216	4772.2
1392.8	209.5	8	6	15231	2948.9
1394.3	155.4	8	6	7662	4625.0
1396.4	733.4	8	6	7626	4522.1
1396.8	1445.1	8	6	7634	4000.6
1398.9	916.2	8	6	19055	3440.9
1400.7	1100.0	8	6	7708	4932.0
1400.5	1252.0	8	6	821	5482.4
1413.0	1588.2	8	6	7832	3855.1
1415.2	1829.8	8	6	24374	9301.2
1417.0	1149.3	8	6	7757	2519.2
1420.3	1633.8	8	6	15324	4732.2
1424.3	244.8	8	6	15312	3057.8
1427.8	738.8	8	6	7899	4012.9
1427.4	1165.8	8	6	843	2868.7
1428.1	1254.1	8	6	7858	5568.0
1431.7	277.9	8	6	24398	7808.6
1430.8	1886.2	8	6	19088	2061.7
1436.8	145.2	8	6	15364	2096.8
1437.0	1590.1	8	6	7914	5774.8
1444.5	1503.8	8	6	7888	5322.3
1446.0	701.9	8	6	15390	3928.8
1449.4	1610.5	8	6	19111	7502.2
1451.4	482.3	8	6	24429	3963.6
1453.7	810.1	8	6	19112	3025.4
1455.4	1514.0	8	6	15444	3018.0
1459.1	222.5	8	6	8117	4987.9
1458.2	1122.8	8	6	8102	4809.4
1458.7	1448.8	8	6	19118	3741.5
1464.7	1995.8	8	6	19120	8218.2
1469.1	806.4	8	6	25715	5540.1
1470.7	1178.5	8	6	8208	3477.6
1478.0	691.0	8	6	15517	6099.6
1479.0	1717.4	8	6	24457	8918.6
1482.3	164.4	8	6	15522	2894.7
1482.3	1246.6	8	6	8214	5670.3
1483.1	1503.8	8	6	8283	4279.9
1487.7	1253.2	8	6	25375	4654.3
1489.4	274.9	8	6	8285	4569.3
1496.1	1934.9	8	6	19147	12152.3
1498.0	1042.2	8	6	8379	4964.0
1505.9	1629.1	8	6	15619	1789.5
1513.5	516.5	8	6	24479	3595.0
1518.0	261.6	8	6	19172	5287.0
1518.7	1382.0	8	6	19176	1763.7
1518.8	1431.6	8	6	19173	6541.6
1518.9	1788.3	8	6	25383	6366.0
1523.7	1590.4	8	6	24490	3223.8
1528.3	1484.9	8	6	8486	4735.8
1534.9	53.4	8	6	15703	4064.7
1537.7	653.3	8	6	19194	3891.4
1541.3	26.0	8	6	15731	2615.5
1547.2	1289.0	8	6	19197	4151.7
1549.8	408.1	8	6	8713	3574.6
1552.4	1528.4	8	6	916	5081.2
1556.9	1469.9	8	6	24542	6046.0
1559.6	328.4	8	6	15802	6384.9
1560.5	771.4	8	6	8768	4307.9
1562.0	1761.8	8	6	15793	6068.5
1565.6	1709.6	8	6	8736	4039.5
1568.4	32.9	8	6	8766	2192.4
1572.8	1701.5	8	6	22795	5645.4
1576.0	525.0	8	6	8859	3098.4
1577.1	1584.8	8	6	24566	4454.8
1577.4	551.1	8	6	15839	2883.8
1580.0	59.9	8	6	15834	2005.2
1582.5	1317.5	8	6	19240	5808.6
1586.1	1761.8	8	6	24596	5251.1
1587.6	1333.2	8	6	8896	2374.1
1593.6	124.5	8	6	15896	4103.8
1595.3	1886.2	8	6	15894	1784.0
1600.1	718.9	8	6	8941	1968.3
1607.7	1510.9	8	6	15934	2334.5
1607.7	1589.9	8	6	15935	2862.9
1609.5	1180.8	8	6	15921	2699.7
1608.3	1420.0	8	6	9051	3667.5
1611.3	1758.9	8	6	19260	6232.3
1613.6	402.9	8	6	15918	3453.1
1614.2	1807.3	8	6	19273	1727.9
1615.8	1519.3	8	6	19276	2991.4
1625.2	1508.3	8	6	19289	3993.7
1626.5	1528.1	8	6	25718	6090.7
1628.3	1495.6	8	6	9160	4456.6
1628.5	448.7	8	6	9131	3647.6
1637.9	648.7	8	6	19295	2396.2
1640.5	731.1	8	6	16036	3010.0
1639.6	1970.6	8	6	9202	3815.4
1641.9	1781.3	8	6	19293	4286.2
1644.1	1341.1	8	6	19302	5425.6
1656.0	697.7	8	6	9287	2148.8
1667.1	1528.5	8	6	24631	2481.5
1678.8	1745.8	8	6	19327	4677.7
1680.5	1899.4	8	6	9447	3854.6
1686.6	1782.1	8	6	16156	5905.7
1690.4	81.4	8	6	24636	4051.4
1692.7	783.0	8	6	16180	3172.7
1701.9	1356.4	8	6	9516	5556.8
1712.5	197.0	8	6	9591	3150.6
1714.5	323.1	8	6	19354	5158.0
1713.3	1705.1	8	6	24649	6493.5
1715.9	785.8	8	6	9535	3323.2
1717.0	1514.1	8	6	24653	4581.5
1728.1	326.2	8	6	22827	6757.3
1752.4	268.1	8	6	16403	2313.1
1753.8	63.8	8	6	24675	1925.3
1759.8	1277.7	8	6	9789	4403.7
1762.5	941.3	8	6	25442	7024.8
1762.7	1857.5	8	6	9819	4672.4
1771.4	198.0	8	6	16463	6188.6
1774.9	1612.2	8	6	16492	4255.8
1780.2	1947.5	8	6	16517	2905.0
1782.5	26.7	8	6	9962	1138.3
1781.1	1821.3	8	6	16553	1877.4
1783.7	1354.0	8	6	16562	3737.5
1784.0	1302.4	8	6	19418	5114.1
1783.7	1491.3	8	6	24698	10788.2
1785.2	45.7	8	6	16548	4853.6
1786.4	244.7	8	6	16555	3763.9
1794.5	1579.0	8	6	16590	3692.5
1794.6	1869.5	8	6	9961	3967.7
1807.0	39.2	8	6	16591	2788.0
1810.6	1647.1	8	6	10031	3864.2
1812.1	129.6	8	6	16661	2580.2
1812.1	1667.3	8	6	10085	5625.1
1815.2	1539.4	8	6	10046	2843.2
1813.0	1704.4	8	6	16676	8610.2
1820.1	1531.0	8	6	16697	8006.5
1824.6	1522.2	8	6	19465	4075.0
1852.1	1617.8	8	6	10209	7966.7
1853.4	1729.5	8	6	10242	5026.9
1855.6	694.3	8	6	10278	4855.9
1864.2	1399.0	8	6	10309	3340.1
1877.5	462.8	8	6	16861	2560.4
1877.5	1217.1	8	6	19522	4209.8
1879.7	1315.2	8	6	16918	3612.5
1881.7	1614.6	8	6	16928	2209.3
1883.7	1664.7	8	6	10379	2541.1
1883.9	1605.8	8	6	16928	5588.6
1886.1	1366.4	8	6	10345	7377.4
1886.8	1325.9	8	6	19532	5824.8
1890.2	2021.9	8	6	16956	1011.6
1893.4	1870.8	8	6	10435	5857.9
1897.2	1206.7	8	6	16960	4887.0
1898.5	169.3	8	6	10429	3343.4
1900.7	44.5	8	6	17002	2123.8
1916.9	1495.1	8	6	17099	3945.7
1918.9	704.5	8	6	17106	5651.7
1922.2	1256.1	8	6	24791	9523.9
1925.3	1415.8	8	6	24794	3746.3
1926.3	1687.4	8	6	10572	5387.4
1934.7	248.2	8	6	25484	8130.8
1942.0	1489.3	8	6	19576	2890.6
1942.0	1895.0	8	6	17184	10797.8
1943.5	1245.9	8	6	10658	6452.9
1943.5	1494.1	8	6	19576	5560.4
1947.1	1888.0	8	6	19578	8612.1
1953.0	1830.3	8	6	17228	9306.5
1958.9	939.0	8	6	24819	4295.2
1960.8	1420.6	8	6	17279	5584.1
1963.1	1876.1	8	6	17283	6319.5
1975.3	1126.6	8	6	10776	6141.9
1983.4	983.5	8	6	17348	3668.1
1988.8	1601.5	8	6	17385	4150.3
1989.9	1671.0	8	6	10838	6686.9
1991.8	363.6	8	6	17399	7141.9
1992.2	270.2	8	6	17391	2794.6
1993.0	987.3	8	6	24851	5324.6
1997.2	1262.6	8	6	10883	6598.3
1998.9	1482.5	8	6	17423	3992.7
2000.0	1600.2	8	6	25768	2382.6
2002.3	866.3	8	6	17449	3150.2
2005.9	1295.2	8	6	10925	3092.5
2009.8	1427.6	8	6	10949	5890.8
2010.9	1203.0	8	6	17512	11306.8
2013.1	1763.8	8	6	17509	4149.0
2013.1	1869.4	8	6	17502	2975.9
2019.9	1556.6	8	6	17523	6611.4
2021.6	47.2	8	6	17540	4268.3
2021.0	919.5	8	6	10981	5164.2
2024.3	1288.8	8	6	20453	3842.9
2026.8	1746.6	8	6	17557	3127.6
2027.4	140.0	8	6	17514	3545.6
2028.2	835.2	8	6	19674	5344.2
2029.5	639.7	8	6	24942	3712.1
2030.0	1803.1	8	6	11000	5737.1
2041.4	1769.6	8	6	19691	4015.2
9.9	1800.0	8	6	17685	6904.7
12.0	1281.7	8	6	11116	1901.0
18.1	1291.8	8	6	11129	4962.6
27.9	1310.1	8	6	17690	4161.0
27.2	1316.2	8	6	1090	2330.6
30.0	1020.6	8	6	11142	3352.6
30.2	1132.5	8	6	11147	4073.0
33.0	1798.4	8	6	11149	2738.9
33.0	892.7	8	6	22893	4216.6
35.6	808.3	8	6	22911	1479.1
38.2	722.8	8	6	17699	2655.6
41.3	710.2	8	6	1102	4274.1
41.8	979.0	8	6	17700	3025.9
43.5	940.6	8	6	22889	6829.3
50.5	2012.3	8	6	11223	1935.3
51.5	914.0	8	6	1109	4233.3
56.1	986.4	8	6	1137	6137.6
56.4	991.4	8	6	1137	3762.2
60.1	780.4	8	6	11248	1666.3
62.3	856.1	8	6	22937	2783.0
63.1	1726.7	8	6	1154	1971.8
65.3	586.9	8	6	17722	2712.9
67.3	888.0	8	6	22941	4725.4
68.4	1272.0	8	6	11256	3793.5
68.5	1388.2	8	6	11263	6053.2
68.1	2006.1	8	6	11293	1774.3
69.7	1452.1	8	6	17726	5775.0
70.2	918.3	8	6	22927	2710.8
72.5	1221.6	8	6	1179	2010.6
76.7	783.3	8	6	11296	1926.6
78.1	755.4	8	6	22945	3696.7
80.1	976.3	8	6	17734	1270.2
83.7	298.9	8	6	1192	11006.9
84.7	762.0	8	6	22946	880.5
88.4	1550.5	8	6	11310	4770.4
91.3	960.4	8	6	11343	2108.6
98.5	967.4	8	6	11343	1355.0
98.1	1164.0	8	6	17751	9663.0
99.6	1978.4	8	6	17755	2337.0
110.5	1003.9	8	6	1238	7947.1
115.8	772.4	8	6	11424	3955.3
117.4	951.5	8	6	11415	1256.5
122.1	828.7	8	6	1314	2636.5
123.3	1218.6	8	6	11437	5049.7
126.5	1011.4	8	6	19757	1950.7
128.4	894.3	8	6	20512	3353.7
128.7	1397.0	8	6	19759	5348.6
131.6	848.9	8	6	25002	5997.9
131.7	919.9	8	6	22972	2997.8
136.2	1391.2	8	6	17783	2186.6
136.2	1465.4	8	6	11464	3310.2
140.0	1256.6	8	6	11495	2340.6
144.3	1269.8	8	6	1310	2085.8
155.9	1088.3	8	6	1343	3895.8
156.4	847.2	8	6	11538	3242.5
161.0	1227.8	8	6	1373	5631.7
161.5	703.8	8	6	11567	4043.2
162.4	896.0	8	6	1370	2536.5
163.1	1946.2	8	6	19774	3793.0
163.0	1384.3	8	6	1383	7877.5
166.1	476.7	8	6	11589	3316.2
165.7	1007.2	8	6	22987	5524.3
170.7	750.3	8	6	11605	2243.3
173.1	1414.7	8	6	17827	2412.8
175.4	104.4	8	6	11616	2421.8
177.9	1133.8	8	6	17839	8905.1
178.6	1285.1	8	6	11642	1770.1
181.0	1325.0	8	6	11664	4817.9
193.0	532.2	8	6	11679	8514.6
195.1	1168.2	8	6	11683	4175.4
202.7	1368.4	8	6	11746	2507.1
203.4	858.2	8	6	1486	3829.8
206.6	659.1	8	6	23019	3359.5
205.5	1323.6	8	6	22105	2878.3
208.2	1334.9	8	6	17865	822.8
208.8	1142.4	8	6	11778	9697.5
213.7	1688.0	8	6	11769	7468.0
216.8	1442.4	8	6	11787	1604.2
223.9	1935.0	8	6	11820	5194.0
225.1	1383.6	8	6	23026	3045.4
227.0	1696.3	8	6	1558	3812.5
228.0	904.2	8	6	11840	985.6
229.4	1994.6	8	6	17892	3574.3
230.8	2016.2	8	6	17894	1673.7
233.5	1141.7	8	6	17899	4045.3
234.1	1119.0	8	6	17889	2441.3
235.3	766.4	8	6	11879	1346.0
240.0	1400.0	8	6	25027	2959.5
240.7	516.1	8	6	11876	3981.7
241.5	865.3	8	6	1625	4178.8
243.0	629.0	8	6	1644	6964.6
243.9	594.0	8	6	11895	14597.3
242.6	898.9	8	6	11880	3832.8
244.3	621.7	8	6	17912	2814.5
243.7	1276.0	8	6	11886	5193.1
245.3	1388.4	8	6	1607	8155.7
244.9	1697.6	8	6	17911	2892.2
248.5	1789.6	8	6	11888	2581.1
251.8	1329.1	8	6	1648	1930.3
251.7	1355.5	8	6	25883	2485.7
251.7	1816.0	8	6	11918	4947.7
257.1	1343.5	8	6	11943	5185.0
264.6	809.7	8	6	1726	3017.6
268.0	1644.5	8	6	17937	2786.8
272.0	1008.7	8	6	23049	7591.2
271.7	1339.1	8	6	1770	4768.7
274.0	630.0	8	6	1784	5121.6
277.4	1814.9	8	6	12042	1424.2
278.5	1459.5	8	6	1808	1602.7
281.4	721.2	8	6	12047	4887.4
285.7	793.2	8	6	12062	3818.2
285.8	411.1	8	6	17952	2934.0
285.8	1990.9	8	6	25037	4256.4
288.7	436.4	8	6	12075	6911.6
291.0	1777.0	8	6	1813	2962.0
290.6	1897.6	8	6	17967	4492.2
290.7	553.2	8	6	12088	15541.4
290.2	910.7	8	6	12064	3900.9
295.6	1438.8	8	6	12098	1666.6
297.7	1068.1	8	6	1860	3291.3
297.9	2022.4	8	6	12108	3523.2
299.6	1259.8	8	6	12134	4452.5
306.1	895.6	8	6	17988	1228.5
306.5	1956.8	8	6	17990	3519.4
307.4	1255.6	8	6	17982	2657.0
310.2	910.4	8	6	17983	2126.8
311.5	944.5	8	6	23105	1590.9
312.4	1972.7	8	6	23092	2151.8
314.7	878.3	8	6	17992	4855.5
316.1	982.5	8	6	1920	2899.8
318.0	1868.3	8	6	17993	2695.5
318.1	900.4	8	6	17988	11351.6
323.2	1632.2	8	6	18014	4328.8
324.2	380.5	8	6	18013	6969.7
327.2	957.1	8	6	23100	3000.3
328.8	1724.3	8	6	23137	5348.8
328.1	1898.5	8	6	18011	4794.9
329.4	928.4	8	6	23124	4676.7
333.7	367.1	8	6	1997	2441.5
333.8	484.0	8	6	2015	1795.3
333.9	1699.1	8	6	23158	3831.1
335.9	1258.6	8	6	25583	3041.0
336.8	1768.1	8	6	18020	3293.0
341.2	1549.8	8	6	2035	3064.1
341.5	1767.0	8	6	18020	2624.0
344.4	1693.4	8	6	23157	1286.7
345.2	1669.0	8	6	12279	2557.5
356.2	1039.0	8	6	2096	4819.0
357.6	373.8	8	6	2100	4111.0
357.6	1119.0	8	6	22154	3675.7
358.4	426.0	8	6	2116	3669.6
361.6	948.1	8	6	19855	1994.6
362.3	421.9	8	6	2116	3229.8
362.1	1863.8	8	6	12334	4179.3
370.7	1805.0	8	6	12337	1469.2
371.0	2003.0	8	6	12367	3824.2
373.5	1702.2	8	6	12377	5606.6
374.3	1770.9	8	6	23237	3034.5
376.6	1128.0	8	6	2197	4376.3
377.2	1110.9	8	6	2135	2362.3
376.8	1934.1	8	6	12387	5346.7
380.3	1284.0	8	6	25592	1983.2
380.8	1829.4	8	6	23244	2584.7
381.0	1914.3	8	6	12401	4360.4
385.6	1179.9	8	6	2192	2563.9
394.3	1855.0	8	6	12438	3982.9
396.0	312.9	8	6	18079	2281.7
401.2	388.9	8	6	18080	2182.3
404.8	907.7	8	6	12473	1330.6
405.2	924.3	8	6	25070	4228.2
405.6	460.5	8	6	12466	3968.7
409.3	1146.0	8	6	2290	5956.8
408.8	1167.0	8	6	23267	6577.8
412.5	1466.3	8	6	2279	4437.0
414.8	1837.0	8	6	2303	5219.6
419.0	1677.5	8	6	18095	4700.5
422.9	1703.6	8	6	2343	1711.1
422.7	1688.8	8	6	12529	3496.3
424.8	2012.2	8	6	12533	2886.1
425.8	943.4	8	6	2356	1508.7
427.7	1509.0	8	6	2352	7813.3
427.7	1762.3	8	6	23312	1704.2
431.9	929.2	8	6	12546	2953.9
431.9	1778.4	8	6	23321	4987.4
434.5	1761.0	8	6	23313	2586.7
435.8	1318.7	8	6	12549	4508.4
437.3	1875.3	8	6	12551	4602.6
440.3	899.1	8	6	23342	1609.9
442.0	1171.0	8	6	18120	8894.5
441.2	1847.8	8	6	12578	2381.5
451.1	183.0	8	6	12610	3711.4
452.0	918.5	8	6	23353	3527.8
458.7	777.7	8	6	12598	3218.6
457.7	1285.8	8	6	12611	3385.4
459.5	1792.1	8	6	2497	2335.2
461.8	962.2	8	6	18131	4004.7
461.0	1154.8	8	6	18133	3334.4
469.0	963.5	8	6	18137	5238.0
472.3	871.6	8	6	12664	3175.2
481.7	164.2	8	6	18150	2212.3
482.4	1858.3	8	6	2582	2685.9
483.3	899.7	8	6	2534	2218.7
485.2	833.4	8	6	2591	4612.6
487.8	1764.1	8	6	2577	5957.6
487.9	844.6	8	6	2591	1521.2
488.6	1384.7	8	6	12730	4549.9
491.7	871.0	8	6	2615	1679.6
492.1	786.8	8	6	12741	2158.8
493.4	887.0	8	6	12722	5811.4
494.6	1753.2	8	6	18160	1834.4
497.9	589.0	8	6	23385	3657.1
498.2	1867.5	8	6	12752	5296.5
505.5	791.5	8	6	23396	6528.1
506.0	1750.3	8	6	2683	4307.8
507.1	776.3	8	6	2640	1373.5
510.0	920.9	8	6	18173	6019.0
510.1	950.8	8	6	18165	1234.0
515.0	874.2	8	6	22199	4212.9
516.0	930.5	8	6	18178	3988.0
516.0	1975.8	8	6	12788	2338.9
522.7	1530.2	8	6	2682	3059.0
524.0	854.1	8	6	99	2771.2
522.8	874.0	8	6	22200	5173.0
524.1	860.8	8	6	2746	1772.7
531.7	1014.8	8	6	23419	3106.0
533.9	1351.2	8	6	2736	5548.8
536.8	782.0	8	6	18190	10551.1
536.9	821.0	8	6	2766	3335.0
539.0	863.9	8	6	23440	3232.7
539.6	807.1	8	6	18195	2676.8
540.0	1490.0	8	6	18196	10486.5
540.2	937.5	8	6	22226	1782.1
543.5	1300.8	8	6	2769	7044.9
545.0	1257.2	8	6	12852	7874.5
544.9	1089.8	8	6	2820	1017.1
549.2	930.9	8	6	22227	2869.7
549.2	1337.1	8	6	12850	1555.5
548.6	1536.2	8	6	12861	2088.2
549.0	1541.7	8	6	12861	2218.0
551.6	1172.7	8	6	23450	3066.1
551.9	1539.8	8	6	12861	2224.6
552.8	1241.8	8	6	12879	1672.3
554.0	1272.4	8	6	2825	4162.7
555.4	742.7	8	6	18210	3253.0
558.0	811.0	8	6	12901	7814.1
557.9	2043.0	8	6	12875	21281.2
558.2	838.1	8	6	2842	3289.5
559.8	1092.0	8	6	23458	2926.8
562.0	756.7	8	6	12906	2361.9
561.7	1672.8	8	6	12884	4123.7
568.4	1085.4	8	6	23494	4939.1
569.6	840.8	8	6	22252	3558.6
578.3	828.2	8	6	23491	3760.6
581.7	916.4	8	6	2939	1527.0
582.5	1357.1	8	6	2953	2581.0
588.7	302.6	8	6	12966	3188.7
591.6	1964.6	8	6	23526	2842.7
592.7	1007.5	8	6	12979	3771.8
593.9	1061.6	8	6	2985	6728.3
595.0	1542.7	8	6	18250	1898.6
596.0	1549.0	8	6	18250	4047.6
596.7	1986.2	8	6	18254	4339.2
597.9	886.0	8	6	125	1034.4
600.0	840.3	8	6	22282	1981.3
598.3	894.4	8	6	125	3344.8
600.0	253.3	8	6	3027	3582.9
605.8	2010.4	8	6	13006	1989.0
606.3	993.1	8	6	3060	6769.9
611.4	1926.4	8	6	13016	3564.0
614.3	459.3	8	6	18269	4252.1
616.0	433.7	8	6	13048	5628.5
614.8	1044.0	8	6	13073	4486.1
623.2	1141.8	8	6	18288	1834.3
627.7	1286.5	8	6	13079	6354.4
627.1	1961.4	8	6	13060	1230.3
628.1	1255.6	8	6	13091	5478.2
630.7	1587.4	8	6	13086	3171.2
633.0	1126.4	8	6	18291	4979.1
633.7	1762.1	8	6	13087	2358.7
634.7	902.0	8	6	13117	5921.0
635.5	939.9	8	6	18294	3805.8
639.9	1500.0	8	6	156	4536.4
643.0	781.9	8	6	3280	2202.3
645.2	1316.5	8	6	22318	3134.3
646.9	1629.3	8	6	18302	1812.6
647.4	945.0	8	6	13141	2179.7
649.5	1977.0	8	6	18303	2243.0
653.0	730.5	8	6	3340	4741.8
655.3	1232.0	8	6	168	5051.4
660.0	1990.0	8	6	177	3252.1
663.0	1057.8	8	6	22340	4408.4
667.0	1066.1	8	6	3369	9579.9
666.3	1517.7	8	6	18319	3416.1
670.1	1538.2	8	6	13209	2869.4
672.3	1063.8	8	6	3369	3724.4
673.1	663.2	8	6	13213	2810.6
676.5	1952.6	8	6	13216	3014.8
690.0	8.5	8	6	3493	8960.2
692.1	671.1	8	6	3452	3373.6
697.5	1315.9	8	6	3516	6646.4
696.5	1408.9	8	6	3528	3106.1
698.5	280.1	8	6	18349	1753.3
699.6	914.1	8	6	3523	4340.4
700.4	1032.1	8	6	3515	4435.3
701.6	1602.3	8	6	210	2849.7
702.5	930.6	8	6	18343	3238.9
703.1	1013.6	8	6	213	2222.1
703.8	877.7	8	6	212	1782.3
704.8	2008.1	8	6	13295	1359.4
709.0	707.5	8	6	18351	2043.0
709.2	643.3	8	6	3595	12462.0
709.2	946.7	8	6	22096	5295.3
714.4	1186.2	8	6	3616	2297.8
721.9	929.5	8	6	23610	4643.1
723.9	913.7	8	6	3620	2836.4
724.0	1164.9	8	6	18360	4607.8
724.5	1144.3	8	6	18363	2911.6
732.8	667.2	8	6	13350	4174.3
739.6	1663.2	8	6	13375	7237.6
740.0	910.9	8	6	18369	6596.9
740.6	1938.8	8	6	13371	2400.5
745.0	2014.4	8	6	3736	3567.4
750.0	292.6	8	6	18381	3102.5
755.0	936.7	8	6	19992	6231.7
760.2	1992.7	8	6	13418	1649.2
765.0	132.0	8	6	18388	7205.1
765.5	127.0	8	6	18388	6086.3
768.0	899.4	8	6	3843	5586.3
767.9	906.1	8	6	3858	4316.2
775.0	491.0	8	6	3895	2357.8
780.0	1224.3	8	6	13478	4152.6
784.3	113.1	8	6	3901	2256.5
784.8	477.4	8	6	3948	4349.8
785.8	1991.5	8	6	3940	8883.9
791.9	1783.3	8	6	3959	5977.1
794.4	2021.9	8	6	18414	1821.3
797.0	1721.8	8	6	3987	6687.4
805.5	55.0	8	6	13550	3356.8
806.5	2013.7	8	6	13539	3367.8
810.2	1729.0	8	6	18426	2096.7
813.1	826.6	8	6	25629	2102.5
812.6	1037.1	8	6	310	2686.0
814.2	1032.7	8	6	310	2422.4
815.9	355.2	8	6	4112	1846.1
822.0	822.2	8	6	25630	7031.4
830.2	834.1	8	6	23669	1765.8
841.1	764.0	8	6	13632	1798.3
842.4	781.4	8	6	4233	3879.6
843.2	928.3	8	6	4237	3538.7
843.7	1937.0	8	6	4211	5579.2
844.6	85.8	8	6	18453	4939.3
847.1	860.7	8	6	13650	5526.1
849.5	1253.1	8	6	4274	4426.5
852.0	920.7	8	6	23701	5305.5
852.6	481.0	8	6	13656	7517.3
853.0	996.6	8	6	18463	3858.3
858.0	1955.8	8	6	4276	6585.0
858.2	1933.1	8	6	18464	2005.1
858.6	2044.9	8	6	4300	9885.1
866.3	696.5	8	6	23716	6137.6
871.4	1027.6	8	6	18476	4959.2
877.6	892.9	8	6	22412	2175.6
879.6	762.4	8	6	13713	1859.6
882.2	969.0	8	6	4414	3034.6
883.0	119.6	8	6	18490	6853.7
884.2	243.5	8	6	13728	3158.6
887.0	334.9	8	6	18496	3491.9
887.9	256.6	8	6	18495	1843.4
892.3	271.0	8	6	13751	3614.1
895.5	873.9	8	6	25182	4145.0
899.3	671.1	8	6	22421	6029.1
899.8	796.2	8	6	4516	2498.9
905.2	1127.0	8	6	4528	2677.5
906.5	930.9	8	6	4503	5744.1
907.7	702.3	8	6	4515	4803.7
907.8	847.8	8	6	13797	6700.9
914.6	1957.0	8	6	13789	2422.4
915.6	289.4	8	6	4536	3048.8
919.9	970.8	8	6	374	8746.0
924.0	959.5	8	6	23773	3397.0
927.0	2045.1	8	6	13836	12496.6
928.2	412.3	8	6	13850	3144.2
928.3	805.9	8	6	22457	3286.1
928.8	654.7	8	6	23782	8256.2
931.0	1657.0	8	6	13847	12891.5
930.6	1998.1	8	6	4654	2485.6
934.2	269.9	8	6	18528	4406.4
942.0	1605.3	8	6	4661	4131.4
944.0	345.8	8	6	18544	2962.8
945.5	2019.0	8	6	23795	2537.7
946.7	2026.2	8	6	4709	2661.1
951.5	1892.6	8	6	13879	7604.5
955.3	582.0	8	6	25197	6194.3
955.8	812.0	8	6	23800	5215.8
956.1	1820.6	8	6	4739	3792.5
956.0	1843.6	8	6	13910	892.8
958.0	146.9	8	6	18553	8389.6
957.5	1146.6	8	6	13924	4046.5
957.2	1921.5	8	6	4791	2474.3
958.7	611.5	8	6	18550	3417.6
958.6	2032.6	8	6	13916	4061.8
959.6	988.3	8	6	4773	7322.3
960.1	151.2	8	6	18553	4238.2
961.5	1570.8	8	6	4729	3485.5
966.0	1634.0	8	6	13956	2253.1
965.4	1709.6	8	6	18557	5047.7
968.0	1973.3	8	6	4922	1140.6
970.0	336.5	8	6	13940	5275.9
970.3	2019.2	8	6	25203	2402.9
975.8	967.6	8	6	13954	4324.3
977.4	88.1	8	6	18568	2135.1
979.3	1385.0	8	6	18572	2282.4
978.7	1615.4	8	6	23810	4159.2
981.6	245.6	8	6	18570	3963.6
982.2	1825.2	8	6	18571	4241.3
987.2	1955.1	8	6	13989	3649.5
990.5	361.1	8	6	18581	12350.9
989.9	1592.2	8	6	4944	3016.5
993.6	1828.8	8	6	5025	2052.2
999.3	1709.5	8	6	23843	2297.5
1000.0	204.8	8	6	5036	3755.2
1000.3	280.6	8	6	18596	1520.5
1000.2	1478.9	8	6	5082	2884.4
1011.1	2036.5	8	6	5099	2279.3
1016.8	1683.5	8	6	5199	4548.6
1019.6	1147.2	8	6	5212	1382.6
1019.0	2006.3	8	6	5232	3283.7
1023.4	276.4	8	6	5172	2842.5
1022.0	1909.3	8	6	5192	3583.4
1025.4	1621.2	8	6	5155	11241.2
1031.3	936.4	8	6	458	4412.3
1033.7	417.0	8	6	14111	5368.7
1032.9	1493.2	8	6	5287	2232.2
1034.0	2007.1	8	6	14116	6137.0
1038.1	299.1	8	6	14125	4633.1
1041.7	941.4	8	6	18651	3180.4
1041.7	1532.6	8	6	5336	1422.0
1042.1	1714.2	8	6	5294	1435.2
1045.3	869.9	8	6	18652	3153.9
1045.9	893.4	8	6	5333	1937.6
1053.7	1629.3	8	6	14161	3418.8
1053.5	1569.3	8	6	22503	2080.8
1057.9	1652.5	8	6	5422	1700.7
1059.1	58.0	8	6	18662	2762.6
1061.0	413.8	8	6	5371	3858.5
1062.6	182.2	8	6	14187	3347.7
1062.6	1643.4	8	6	5432	4089.3
1062.0	69.9	8	6	18663	1702.9
1064.9	1073.8	8	6	5466	9907.5
1065.1	1774.9	8	6	18667	4063.9
1066.2	1001.9	8	6	5509	6775.8
1067.6	1740.1	8	6	5423	2885.8
1069.5	1272.7	8	6	14199	5624.9
1070.6	130.4	8	6	23865	2832.0
1071.4	1749.3	8	6	18675	2884.0
1075.1	115.5	8	6	25214	4076.0
1077.5	443.8	8	6	14221	7093.6
1077.0	1033.6	8	6	5510	7388.6
1079.6	1333.3	8	6	14217	3143.9
1081.0	1673.1	8	6	23878	2711.1
1083.1	1540.2	8	6	18685	3166.8
1083.2	1685.1	8	6	23877	1035.9
1085.0	1261.4	8	6	18697	5291.0
1085.6	1512.3	8	6	18691	1790.4
1086.4	2024.6	8	6	14258	1378.5
1090.5	1689.5	8	6	5616	1356.9
1093.0	1283.3	8	6	5607	4689.9
1092.7	1684.0	8	6	14272	2747.2
1095.5	158.6	8	6	18703	2564.3
1099.5	287.6	8	6	5664	3577.6
1100.1	277.2	8	6	5629	5189.7
1100.9	1653.2	8	6	18707	2589.3
1100.0	1683.7	8	6	5616	1149.3
1101.3	1756.5	8	6	5660	2459.1
1102.2	2017.7	8	6	5643	5874.9
1103.2	1593.8	8	6	18713	5242.7
1103.7	1749.6	8	6	5689	13396.6
1105.4	1656.7	8	6	18707	986.1
1106.7	1388.8	8	6	5611	6807.6
1108.2	138.3	8	6	5719	1453.1
1108.0	1321.0	8	6	5741	917.3
1109.2	17.1	8	6	18718	1308.6
1110.4	1155.0	8	6	14311	4591.1
1111.7	1890.1	8	6	14333	5673.2
1115.8	44.6	8	6	5700	3959.1
1118.2	142.7	8	6	5759	7503.7
1119.8	1327.0	8	6	22527	3069.3
1120.1	964.4	8	6	18726	3052.6
1125.4	1660.0	8	6	23911	3519.8
1127.3	1159.9	8	6	18738	3402.5
1128.7	678.2	8	6	5808	3373.3
1129.2	1693.5	8	6	14379	9327.6
1130.6	125.6	8	6	23916	3826.7
1135.5	163.0	8	6	14388	1440.4
1136.6	2040.1	8	6	5874	3310.4
1138.1	1319.9	8	6	5893	5201.3
1141.2	164.0	8	6	14422	1343.8
1141.1	1252.4	8	6	18754	3053.4
1142.5	12.1	8	6	18750	3103.3
1142.5	1355.2	8	6	5943	2439.5
1144.0	127.0	8	6	5897	3723.6
1145.5	1668.6	8	6	25226	6335.6
1151.0	11.7	8	6	14439	3737.3
1150.3	383.3	8	6	5911	5121.9
1151.0	1716.0	8	6	23940	2456.7
1151.3	70.4	8	6	14462	5517.2
1155.8	255.0	8	6	14453	1851.7
1155.8	357.8	8	6	14445	2026.9
1155.7	1741.1	8	6	6011	2875.0
1159.7	101.1	8	6	14476	3497.5
1160.8	781.3	8	6	18779	2263.3
1162.0	372.3	8	6	6031	2704.1
1162.6	1569.5	8	6	22541	3530.3
1163.4	647.0	8	6	18778	5341.9
1164.0	1340.8	8	6	6093	2454.4
1165.2	1018.4	8	6	14488	7455.0
1165.0	1401.0	8	6	6082	2659.1
1166.5	1234.6	8	6	6038	2797.4
1169.8	352.9	8	6	6099	1805.9
1169.0	1627.6	8	6	23964	3846.6
1171.2	1276.2	8	6	22544	1171.1
1172.6	31.4	8	6	20138	1992.4
1178.5	403.4	8	6	14558	4672.5
1177.5	1306.6	8	6	14540	1448.9
1178.6	1249.6	8	6	23986	1586.5
1179.8	80.6	8	6	14539	2156.3
1184.0	1730.5	8	6	6157	5553.0
1185.3	2022.0	8	6	14556	2157.5
1187.7	834.9	8	6	23990	5056.3
1187.9	1592.8	8	6	6205	6381.3
1189.5	1726.3	8	6	6157	3519.6
1190.1	1817.6	8	6	6258	3781.0
1192.4	1243.0	8	6	23987	1060.0
1194.0	122.9	8	6	14574	2896.2
1193.5	435.1	8	6	14587	6292.4
1199.3	284.1	8	6	24008	6351.3
1200.4	1879.9	8	6	14572	3029.9
1203.3	152.2	8	6	14618	6441.3
1208.0	87.3	8	6	18820	2348.8
1214.4	277.6	8	6	18832	2733.2
1214.3	1391.9	8	6	6408	4008.5
1214.2	1811.9	8	6	18830	3476.6
1213.3	1860.2	8	6	14647	1377.7
1216.8	1522.1	8	6	6447	3328.1
1218.2	1023.1	8	6	22569	1923.9
1217.9	1210.4	8	6	6380	2727.8
1220.0	1763.9	8	6	25664	10219.9
1218.8	1982.3	8	6	14650	4772.9
1220.7	1496.4	8	6	14681	3570.3
1223.0	47.7	8	6	14665	4455.6
1224.0	1182.3	8	6	18840	4267.3
1225.0	1932.8	8	6	14674	7257.4
1224.6	55.2	8	6	14665	1992.5
1226.1	273.4	8	6	24035	2716.4
1225.7	1860.0	8	6	24039	2167.3
1227.1	1634.6	8	6	6507	2418.4
1229.0	323.2	8	6	6499	2472.4
1229.1	1516.2	8	6	6505	2580.1
1229.7	2021.3	8	6	14696	7808.2
1234.7	1492.5	8	6	18845	3016.4
1234.9	526.0	8	6	25257	2596.5
1234.8	801.7	8	6	18844	4982.8
1236.1	193.0	8	6	6510	2612.9
1237.6	1699.1	8	6	6564	2030.3
1240.2	314.9	8	6	6499	1485.8
1241.6	1719.1	8	6	18853	3660.9
1245.4	1910.2	8	6	6635	1358.4
1248.1	1819.6	8	6	6567	4337.3
1249.1	1192.0	8	6	18861	4875.7
1249.0	1639.8	8	6	14765	6279.3
1254.3	213.9	8	6	14763	875.6
1257.4	1320.5	8	6	24130	1184.7
1259.5	1636.4	8	6	14789	3324.0
1262.4	1964.7	8	6	18870	4246.2
1263.9	1353.3	8	6	14812	2677.8
1264.5	1544.6	8	6	24127	2031.6
1265.4	314.8	8	6	6694	3638.4
1268.5	932.8	8	6	6661	1635.2
1270.0	714.1	8	6	24152	6441.1
1273.2	1540.7	8	6	22631	6366.4
1281.8	260.6	8	6	25273	7036.8
1282.0	1327.6	8	6	22629	1366.9
1282.5	1483.8	8	6	6847	4485.2
1284.3	1167.3	8	6	14868	2299.1
1286.0	1253.1	8	6	24171	6793.3
1287.0	1487.8	8	6	6847	2953.2
1287.2	1978.8	8	6	18904	3675.0
1288.5	1378.2	8	6	18913	12783.4
1288.2	1867.5	8	6	22646	2844.8
1291.2	1031.1	8	6	716	10036.7
1295.9	598.3	8	6	14908	1036.8
1297.0	247.2	8	6	18931	1080.3
1298.4	1323.8	8	6	22640	829.2
1298.5	1461.2	8	6	14883	2032.7
1298.2	1729.9	8	6	6917	3926.9
1300.8	772.8	8	6	18937	1691.7
1302.7	587.8	8	6	14908	1706.2
1305.3	543.2	8	6	14940	3310.2
1306.8	187.1	8	6	18944	6071.6
1305.5	1750.9	8	6	14929	2049.1
1309.8	191.1	8	6	7037	1523.7
1308.9	1991.9	8	6	18943	2420.4
1312.7	255.0	8	6	7038	2768.0
1312.2	277.5	8	6	24192	1979.5
1312.3	264.0	8	6	18945	4733.0
1312.6	591.8	8	6	7051	1995.1
1313.3	183.9	8	6	18944	6216.5
1314.5	1471.6	8	6	7026	2595.1
1317.1	724.7	8	6	14972	4430.7
1316.4	1909.2	8	6	14964	2324.2
1318.6	275.9	8	6	24192	4902.1
1317.8	1842.4	8	6	14959	1748.7
1320.7	1331.6	8	6	24205	1385.4
1321.6	1033.0	8	6	7053	2798.0
1324.0	258.9	8	6	7166	5021.2
1323.6	399.1	8	6	24210	8913.3
1324.9	216.0	8	6	24226	4021.3
1325.5	1139.8	8	6	24233	6456.2
1325.2	1875.9	8	6	7136	1161.9
1327.7	234.1	8	6	18970	2992.1
1329.0	2011.1	8	6	18969	6574.2
1332.6	273.2	8	6	15030	2343.4
1332.5	751.2	8	6	15043	1953.2
1333.4	977.0	8	6	7211	2733.7
1334.0	1173.5	8	6	15020	1942.8
1340.0	1647.1	8	6	15040	4250.4
1341.0	251.3	8	6	15050	2645.7
1344.0	655.2	8	6	775	5952.5
1344.3	1510.8	8	6	7221	1899.1
1346.6	1946.7	8	6	15059	2914.2
1347.1	1351.5	8	6	22698	2702.0
1350.4	1937.9	8	6	15089	4802.8
1353.3	1525.8	8	6	7323	3282.6
1355.0	1389.5	8	6	24265	3357.3
1357.1	1504.5	8	6	7366	3912.1
1356.5	1802.8	8	6	7374	4839.8
1359.9	1855.3	8	6	7326	3299.1
1359.8	852.1	8	6	7431	6889.8
1365.9	439.4	8	6	7436	3679.4
1366.8	2012.4	8	6	15158	2467.5
1369.6	1731.8	8	6	24296	4259.5
1370.5	1015.3	8	6	7528	4167.1
1375.6	1533.2	8	6	19025	1764.7
1378.9	484.8	8	6	19033	1257.9
1382.0	597.6	8	6	19038	5380.0
1383.0	340.6	8	6	15190	2251.1
1388.6	1824.0	8	6	15204	3218.1
1391.0	468.4	8	6	7664	4504.0
1393.1	173.5	8	6	19047	3106.5
1394.1	286.5	8	6	7713	1607.3
1394.0	1547.4	8	6	24348	1637.2
1398.9	194.6	8	6	15238	1160.9
1400.0	1640.5	8	6	24346	1568.4
1399.2	1660.8	8	6	7753	2920.9
1399.9	313.4	8	6	24351	2844.7
1402.5	2002.5	8	6	15227	5589.5
1403.9	1997.7	8	6	15227	3707.1
1405.2	1437.0	8	6	25314	6753.0
1408.8	1614.1	8	6	25693	7302.4
1410.6	2023.4	8	6	19065	4726.2
1415.3	25.8	8	6	19071	5108.7
1418.9	731.1	8	6	7829	5031.0
1424.4	1125.0	8	6	7895	3801.3
1425.0	1575.7	8	6	19083	2362.8
1425.2	1837.5	8	6	7918	2541.3
1425.7	1980.2	8	6	19082	1700.1
1427.0	731.0	8	6	7829	4051.8
1429.8	1052.0	8	6	7932	5920.7
1430.5	1756.4	8	6	15319	7039.1
1433.2	1159.0	8	6	843	2584.2
1433.3	1576.8	8	6	7977	1494.1
1433.0	1877.0	8	6	19088	1518.2
1434.4	361.4	8	6	19087	2639.5
1435.0	431.0	8	6	25354	4084.1
1436.3	1808.6	8	6	7997	2763.2
1437.9	1038.4	8	6	25357	2237.2
1437.8	1660.9	8	6	15363	9296.1
1438.6	240.8	8	6	15380	2158.2
1439.6	1971.1	8	6	19089	3355.3
1444.6	429.0	8	6	7990	913.5
1446.2	1278.0	8	6	7973	12954.7
1446.6	1413.9	8	6	24414	10905.6
1450.0	1657.0	8	6	8042	3540.1
1453.4	802.2	8	6	15438	4697.1
1453.3	1451.4	8	6	19110	3347.8
1454.0	236.5	8	6	15425	1943.3
1454.7	143.2	8	6	19113	2178.8
1456.4	472.5	8	6	24431	2450.8
1457.0	1178.3	8	6	8096	5222.7
1456.5	383.0	8	6	19108	2032.0
1457.1	1810.0	8	6	8090	1233.4
1458.6	232.7	8	6	8117	1521.4
1460.4	305.5	8	6	25370	3825.7
1470.6	1823.3	8	6	15473	2599.5
1470.9	243.0	8	6	15471	10770.8
1475.7	1088.4	8	6	8128	4094.9
1477.0	301.6	8	6	15523	3097.6
1480.8	398.3	8	6	8234	2640.4
1481.1	1358.7	8	6	8228	5685.0
1482.8	1833.0	8	6	15530	2409.5
1483.2	351.0	8	6	19132	3617.1
1485.3	1336.6	8	6	8246	2427.2
1486.0	1741.2	8	6	8325	2126.2
1491.2	1767.1	8	6	15557	4694.5
1493.5	1507.7	8	6	8355	4503.0
1496.6	1848.0	8	6	15558	3314.7
1499.0	22.4	8	6	15583	1782.2
1499.0	1834.6	8	6	8349	2422.6
1500.4	1857.6	8	6	8352	2225.1
1501.0	274.8	8	6	8342	1617.6
1501.4	451.4	8	6	19153	2929.1
1503.6	1465.5	8	6	19155	1729.9
1506.5	1710.1	8	6	8398	2024.7
1509.2	378.8	8	6	19156	2901.4
1510.6	1595.6	8	6	19161	2229.4
1513.6	2019.5	8	6	15656	5906.5
1512.9	2030.3	8	6	19165	7309.0
1515.1	215.3	8	6	15617	1177.9
1518.0	1495.7	8	6	8486	9063.6
1519.2	950.6	8	6	895	4790.6
1521.0	287.5	8	6	19181	4043.4
1522.2	765.6	8	6	15683	4830.0
1525.4	1650.4	8	6	8487	1554.8
1531.0	1935.8	8	6	15686	5192.8
1536.6	1563.3	8	6	22764	4258.9
1539.3	2009.4	8	6	15730	2007.1
1541.6	1471.8	8	6	15719	1896.3
1541.4	1715.5	8	6	19199	5450.4
1545.1	1560.9	8	6	8648	1904.1
1547.3	639.3	8	6	8697	4541.5
1547.2	1746.8	8	6	8643	6082.6
1548.4	1778.9	8	6	15745	4916.8
1548.0	1706.5	8	6	24523	7346.9
1553.1	1747.4	8	6	24528	4861.9
1557.4	1947.0	8	6	15780	7352.3
1560.7	450.2	8	6	15803	2655.1
1560.7	1390.4	8	6	19213	6633.6
1564.0	550.8	8	6	24543	6672.3
1564.1	966.9	8	6	931	10354.0
1571.4	1736.5	8	6	8777	4556.2
1571.1	1551.8	8	6	22784	6805.5
1576.8	1485.3	8	6	22773	4104.9
1578.5	603.1	8	6	8873	2396.2
1578.2	1335.3	8	6	8837	1509.7
1578.5	1280.8	8	6	15836	4663.5
1579.0	1526.8	8	6	24549	6128.6
1581.4	1329.7	8	6	8837	7586.0
1586.2	472.9	8	6	8846	10464.9
1588.0	1535.1	8	6	22797	9341.7
1589.9	90.1	8	6	15879	5070.7
1588.7	352.2	8	6	15871	4295.1
1589.0	1460.4	8	6	8857	7345.4
1594.7	1517.0	8	6	8927	2947.5
1596.6	625.0	8	6	8929	2061.6
1595.9	1525.2	8	6	8927	4547.9
1597.3	1839.9	8	6	15899	9011.9
1600.8	10.7	8	6	15904	4814.4
1609.1	26.7	8	6	8994	2567.9
1609.5	700.4	8	6	9036	1817.5
1619.5	3.1	8	6	15997	4002.6
1621.0	1301.2	8	6	15966	3559.5
1623.7	1242.0	8	6	9168	7128.0
1627.7	1763.6	8	6	15999	3341.2
1640.6	57.7	8	6	24616	3083.7
1645.6	6.0	8	6	25407	9524.5
1653.5	1427.2	8	6	24622	1127.8
1660.9	628.2	8	6	9353	2913.1
1662.5	1612.5	8	6	9358	6681.8
1661.7	1980.2	8	6	16089	4699.5
1663.4	1431.6	8	6	9328	4566.9
1664.3	1626.9	8	6	9385	2586.1
1669.6	119.0	8	6	19316	3304.1
1675.8	1580.8	8	6	9413	2587.5
1680.2	1441.8	8	6	9445	6583.0
1682.3	64.1	8	6	25423	2674.7
1687.9	1734.2	8	6	16185	1695.4
1690.0	1077.9	8	6	986	5927.0
1689.6	1083.4	8	6	986	3569.0
1690.0	1762.9	8	6	19333	1828.7
1691.0	252.6	8	6	9492	5355.1
1690.6	1649.7	8	6	16209	1930.9
1695.2	1005.0	8	6	9467	4257.1
1696.3	1942.2	8	6	9491	1439.6
1698.3	1451.6	8	6	9439	3237.3
1702.8	901.0	8	6	25426	6749.6
1705.5	1210.1	8	6	16227	3673.1
1705.6	1710.5	8	6	9549	2579.0
1708.1	1238.4	8	6	9555	14109.9
1709.7	1537.0	8	6	16238	2123.4
1710.5	1937.7	8	6	19346	867.8
1711.7	57.5	8	6	24640	1718.1
1712.2	84.0	8	6	16251	2165.0
1715.0	143.3	8	6	19352	3427.4
1714.0	1722.4	8	6	16239	4718.4
1717.1	1491.1	8	6	16280	5046.0
1722.5	1825.5	8	6	19366	2537.7
1726.1	1853.9	8	6	9589	1492.9
1729.0	154.8	8	6	9663	2887.7
1730.4	26.2	8	6	25433	1851.3
1733.3	1510.6	8	6	9639	5140.8
1733.9	1916.1	8	6	16343	1145.0
1735.5	1659.3	8	6	9687	2911.7
1738.6	385.5	8	6	16354	2289.5
1741.6	1702.7	8	6	9676	3422.2
1741.0	1754.2	8	6	24655	7332.2
1745.5	136.3	8	6	16357	1344.1
1751.3	1878.1	8	6	16397	2464.5
1752.4	801.3	8	6	9742	2426.0
1752.8	1016.0	8	6	19392	4576.1
1752.0	1077.7	8	6	19389	6570.6
1752.7	1464.5	8	6	16432	5109.4
1753.9	78.8	8	6	24676	1818.8
1755.0	1846.2	8	6	9729	2007.5
1756.0	120.4	8	6	16419	3358.4
1757.4	1272.0	8	6	9789	6071.8
1757.9	997.6	8	6	19395	3509.2
1759.2	1770.1	8	6	9793	1668.6
1758.7	1812.6	8	6	16448	2396.0
1760.0	111.8	8	6	16453	1656.1
1766.3	1486.9	8	6	9836	2613.3
1765.4	1681.4	8	6	22833	10533.3
1767.3	628.5	8	6	16471	2445.9
1767.7	1641.6	8	6	9893	3176.7
1771.5	221.0	8	6	16511	3378.4
1771.5	935.4	8	6	25442	1533.2
1771.7	1018.0	8	6	19403	5699.4
1770.7	1241.5	8	6	19400	5976.7
1774.0	148.2	8	6	25741	2632.5
1772.3	621.2	8	6	9875	5619.5
1773.7	166.5	8	6	16510	1907.4
1775.9	53.0	8	6	16526	3392.6
1775.6	1400.6	8	6	19411	4065.8
1778.2	1999.6	8	6	16503	4541.0
1779.2	182.6	8	6	16545	4736.8
1781.3	1791.8	8	6	9921	2929.3
1782.4	1881.8	8	6	19412	4981.6
1784.6	68.7	8	6	16554	1625.8
1784.4	1509.7	8	6	19415	3527.8
1785.3	1668.3	8	6	19422	3017.9
1787.0	1889.4	8	6	16563	1432.6
1787.5	1211.7	8	6	16569	11324.1
1788.2	1691.2	8	6	16613	1663.2
1789.7	1501.7	8	6	19428	4672.5
1789.0	1560.1	8	6	16595	8247.1
1791.1	1520.9	8	6	25452	1627.9
1792.0	1689.6	8	6	16613	6464.9
1792.5	1384.3	8	6	16576	3788.0
1799.9	34.8	8	6	16600	1380.8
1799.4	282.4	8	6	24717	1136.9
1801.3	10.0	8	6	16607	1270.5
1801.2	1759.4	8	6	19439	3525.7
1801.7	353.1	8	6	16631	1526.2
1802.4	769.4	8	6	16618	3651.6
1804.6	1456.0	8	6	10066	3133.3
1805.4	1902.6	8	6	19441	5230.8
1810.2	1427.0	8	6	10065	5447.5
1811.7	1476.8	8	6	16633	1640.6
1821.0	1493.7	8	6	10096	2884.1
1822.0	1539.0	8	6	16697	3049.3
1828.2	1453.6	8	6	10104	6096.1
1831.7	2018.2	8	6	10149	2759.5
1833.9	2013.1	8	6	10149	1743.7
1836.3	1010.7	8	6	10176	4864.9
1839.0	46.8	8	6	16756	10189.6
1837.4	1863.4	8	6	10192	3405.1
1843.8	1618.5	8	6	10209	3241.1
1845.4	1788.8	8	6	16802	2876.0
1846.2	1316.0	8	6	16731	6081.9
1845.5	1739.6	8	6	10202	1537.7
1848.1	1434.0	8	6	10260	2577.5
1850.0	1789.9	8	6	16802	4719.4
1857.1	1837.0	8	6	10277	5150.4
1862.1	1937.6	8	6	19502	2227.4
1864.4	1317.3	8	6	19508	4228.0
1866.6	1796.3	8	6	19507	2111.4
1869.6	463.2	8	6	16868	2140.1
1872.0	1463.0	8	6	10288	4137.7
1871.4	1603.7	8	6	10284	2383.8
1871.1	1691.8	8	6	10304	2226.6
1872.9	1654.5	8	6	10313	2038.5
1874.4	1611.5	8	6	10303	1498.6
1874.1	1733.1	8	6	19515	3092.5
1877.4	2033.7	8	6	19517	2370.4
1880.4	1479.5	8	6	19523	3225.6
1881.3	1580.4	8	6	10311	2825.9
1881.5	1588.5	8	6	10377	3152.0
1885.3	17.7	8	6	16911	3302.3
1888.0	1853.6	8	6	20397	3135.4
1890.3	705.8	8	6	19530	6056.7
1892.2	1099.7	8	6	16976	4445.4
1894.2	1400.4	8	6	16980	2526.8
1895.4	183.0	8	6	16978	1790.3
1894.8	1552.0	8	6	10434	4639.0
1897.1	1287.0	8	6	10459	1531.0
1896.8	1624.2	8	6	16988	3691.2
1897.9	1651.7	8	6	10466	4875.2
1902.3	1576.4	8	6	25475	2042.0
1904.2	1478.3	8	6	17031	6199.1
1904.9	1772.7	8	6	10471	2010.1
1908.5	1827.4	8	6	10538	3864.0
1911.1	186.5	8	6	17064	1910.1
1912.0	204.6	8	6	17057	2964.1
1913.6	1560.8	8	6	10528	3818.1
1917.3	1919.2	8	6	17101	2531.2
1918.4	1786.6	8	6	19555	6403.1
1922.2	1641.0	8	6	19560	6410.2
1924.7	945.0	8	6	24798	4939.0
1927.0	1516.0	8	6	10578	2601.8
1929.9	145.5	8	6	10633	1809.0
1929.6	663.3	8	6	17157	3755.8
1932.0	905.0	8	6	10577	1253.0
1933.3	1564.6	8	6	24802	4889.2
1935.0	878.9	8	6	24807	3784.9
1938.8	990.3	8	6	10646	2695.6
1939.0	1469.2	8	6	17170	5167.1
1941.6	147.2	8	6	10633	3919.2
1943.3	68.5	8	6	19579	3732.1
1945.7	1342.8	8	6	17174	3585.0
1947.1	1351.5	8	6	10654	3761.9
1948.6	1805.8	8	6	17234	2026.0
1952.6	1881.7	8	6	25490	3001.4
1955.0	1521.8	8	6	24814	2729.0
1956.9	1149.7	8	6	10713	2820.6
1957.8	1603.3	8	6	17248	1935.1
1958.7	1890.2	8	6	10695	1997.0
1961.4	913.0	8	6	10730	3095.8
1961.2	1516.8	8	6	24814	7050.9
1962.0	1562.9	8	6	10726	2437.6
1962.7	930.8	8	6	17268	5071.9
1964.0	832.7	8	6	17295	3897.8
1963.9	1046.2	8	6	17278	3762.6
1964.5	1134.6	8	6	17287	8297.0
1964.0	998.6	8	6	24817	6382.5
1965.5	1471.0	8	6	10762	5446.0
1965.9	724.7	8	6	17285	3851.6
1965.3	1864.3	8	6	17282	8624.0
1966.6	940.5	8	6	24819	3234.0
1966.8	1667.7	8	6	19603	1611.7
1975.4	1427.0	8	6	10764	2288.3
1975.9	1270.3	8	6	10795	2486.3
1976.5	1650.3	8	6	24844	4231.7
1977.4	705.3	8	6	17327	5616.8
1979.9	1656.9	8	6	24844	2504.2
1982.4	1267.8	8	6	10795	1735.7
1982.9	1349.5	8	6	17339	6839.5
1983.4	173.0	8	6	19616	5349.0
1985.2	1149.0	8	6	19620	2093.9
1989.0	1660.7	8	6	10837	8998.8
1990.2	1643.4	8	6	10878	6544.8
1996.1	1560.2	8	6	10857	5785.8
1997.9	1727.6	8	6	17389	3865.1
1997.6	1899.0	8	6	17406	2046.6
2000.0	1638.8	8	6	10878	2832.2
2001.1	1127.6	8	6	19635	2034.1
2000.6	1380.9	8	6	17411	7255.8
2001.8	1545.0	8	6	24875	1219.5
2003.7	1506.2	8	6	10918	3819.4
2004.1	1552.5	8	6	24875	5527.5
2005.2	1708.2	8	6	24894	2495.2
2008.6	955.3	8	6	10936	3079.0
2007.3	1250.3	8	6	19642	2358.8
2009.3	1471.6	8	6	19640	1397.1
2009.5	1736.4	8	6	19645	3567.4
2009.9	1218.8	8	6	17471	9506.0
2011.0	1543.2	8	6	10940	13308.4
2010.0	1654.1	8	6	24891	2953.1
2011.1	1992.5	8	6	25529	3620.6
2012.2	479.4	8	6	17478	4537.1
2013.2	1308.3	8	6	10890	6796.2
2019.2	66.4	8	6	10991	2682.6
2020.1	650.6	8	6	17511	6243.4
2021.0	166.3	8	6	17542	3043.8
2022.7	1692.0	8	6	25542	4954.9
2024.7	1543.9	8	6	25776	11670.7
2023.1	1593.6	8	6	10977	1567.2
2029.7	1682.5	8	6	17576	6016.2
2035.7	1620.7	8	6	19682	8168.0
2036.4	143.0	8	6	17632	1971.5
2035.9	1485.2	8	6	24947	7914.9
2038.5	645.2	8	6	11051	7733.3
2038.5	826.9	8	6	11032	5082.0
2040.0	65.8	8	6	17631	6043.6
2043.3	352.2	8	6	17601	14645.8
2044.8	89.1	8	6	19696	18490.0
2045.6	983.7	8	6	19700	6517.2
1921.0	1405.7	8	6	24794	5163.3
447.9	967.2	8	6	23346	5218.8
848.8	845.9	8	6	4218	6077.7
1030.6	1546.9	8	6	14107	6029.4
1293.9	126.0	8	6	14872	6257.9
1446.2	1831.5	8	6	25702	6164.5
1482.3	1442.8	8	6	24455	6400.9
1605.4	1754.2	8	6	19260	10019.3
1960.3	241.8	8	6	19592	6249.6
97.5	888.8	8	6	22966	2606.6
106.6	800.5	8	6	1230	6166.8
117.4	762.4	8	6	11424	1775.5
198.1	888.4	8	6	17855	4076.1
226.9	687.9	8	6	19801	5228.7
243.3	461.8	8	6	19809	9244.0
277.7	741.7	8	6	32	7586.6
320.8	1735.0	8	6	23102	5621.4
355.3	1707.1	8	6	23205	5917.1
378.8	1795.9	8	6	12385	3470.3
401.9	1998.4	8	6	18086	4740.0
412.0	1210.1	8	6	23287	4605.6
451.0	1792.0	8	6	2497	1946.9
462.7	954.4	8	6	84	5044.5
515.6	1175.4	8	6	2685	3047.7
540.9	1001.1	8	6	2715	2182.4
568.2	893.3	8	6	19925	6770.2
589.9	841.8	8	6	23527	6542.1
595.3	1391.8	8	6	22276	2902.4
640.7	1038.6	8	6	19960	2851.2
690.7	897.2	8	6	3454	4185.8
771.0	17.1	8	6	20004	3228.4
842.6	1989.0	8	6	4224	7973.7
846.5	2014.0	8	6	23692	6691.6
860.8	908.7	8	6	23702	5350.5
864.1	1049.5	8	6	20032	6487.0
866.0	911.7	8	6	23702	3195.4
917.3	300.6	8	6	4532	3177.7
920.4	1975.9	8	6	13802	4551.9
935.9	856.9	8	6	4677	1298.4
969.7	1994.7	8	6	23806	3500.2
999.1	2043.0	8	6	18590	14609.6
1010.4	263.8	8	6	20077	7626.3
1037.7	957.7	8	6	20082	3517.8
1079.5	2026.7	8	6	20097	2972.1
1120.9	1677.9	8	6	5772	5380.8
1133.5	1952.6	8	6	18753	2637.4
1135.8	1094.3	8	6	20118	6099.1
1138.8	226.8	8	6	20124	4336.1
1210.4	758.9	8	6	20161	3749.5
1236.6	1647.3	8	6	14738	2142.8
1241.0	454.0	8	6	20176	5768.6
1267.4	1292.0	8	6	20189	4528.2
1276.0	448.4	8	6	25271	3997.9
1285.2	1355.6	8	6	24166	2231.4
1296.7	1144.2	8	6	729	4256.3
1305.0	1231.1	8	6	20211	2288.1
1337.2	1345.6	8	6	22698	3202.9
1392.2	1594.1	8	6	24342	5464.7
1400.9	651.6	8	6	20249	4853.0
1411.5	1005.3	8	6	20251	10975.3
1438.3	1150.8	8	6	19096	4420.4
1448.1	501.3	8	6	25700	4998.2
1458.8	214.2	8	6	25366	5372.5
1460.3	1626.3	8	6	24438	3782.3
1471.9	780.1	8	6	8206	7444.9
1534.3	2013.8	8	6	20297	8597.6
1533.8	1286.4	8	6	22762	6907.5
1553.7	2028.2	8	6	24541	3268.4
1650.5	241.4	8	6	20327	6835.1
1702.2	54.3	8	6	24641	2289.6
1735.3	1834.5	8	6	25429	3559.9
1738.9	846.5	8	6	20349	5090.0
1758.2	95.7	8	6	25736	1543.2
1763.9	1415.6	8	6	9844	5914.6
1788.1	2000.2	8	6	9953	10671.5
1850.0	308.5	8	6	19491	3382.0
1890.1	1396.9	8	6	16980	5555.5
1915.6	456.0	8	6	10545	4402.3
1932.6	1506.1	8	6	20408	1987.5
1938.4	1669.7	8	6	24809	2677.7
1953.4	1673.4	8	6	17274	1229.4
1971.0	716.3	8	6	20423	2747.3
1978.0	894.7	8	6	20426	6732.1
1981.9	1939.6	8	6	17366	7352.5
2022.9	104.7	8	6	20461	5189.3
2026.3	1177.4	8	6	20457	7473.3
2032.5	888.2	8	6	19672	1843.8
3.8	1290.7	8	6	11110	4298.5
50.7	887.7	8	6	22918	3131.0
50.5	617.6	8	6	11194	2649.4
82.6	827.2	8	6	22956	4492.0
94.0	930.8	8	6	17758	5618.3
163.3	1128.8	8	6	19775	3226.1
168.3	1262.2	8	6	22994	7064.5
174.0	959.2	8	6	17829	6326.9
215.1	777.3	8	6	23018	1702.3
216.1	1226.0	8	6	17884	4387.4
226.7	49.0	8	6	17901	2841.4
258.8	468.1	8	6	19815	2184.9
266.0	676.9	8	6	23057	5099.6
274.7	342.8	8	6	19823	5029.4
281.9	426.4	8	6	25574	3201.4
332.7	1785.9	8	6	25576	7613.3
334.7	392.1	8	6	23167	1229.3
360.2	970.1	8	6	23175	2211.2
368.7	932.2	8	6	19860	1971.9
378.0	1702.2	8	6	12377	3476.7
398.3	1198.0	8	6	23286	3705.0
411.1	933.2	8	6	23308	3600.4
414.1	1202.6	8	6	23288	2451.7
415.2	1572.5	8	6	19879	5404.4
451.2	2005.6	8	6	12609	1120.6
459.5	1973.2	8	6	12630	3362.2
462.6	1200.5	8	6	23357	2681.2
474.3	1974.4	8	6	19899	8232.3
476.6	1797.3	8	6	19900	1349.4
514.4	1989.8	8	6	19910	1404.7
517.7	1983.1	8	6	12815	1525.5
541.6	1497.7	8	6	18196	2741.8
566.0	1966.5	8	6	2898	1112.4
661.7	2000.7	8	6	19969	2919.7
706.9	1026.0	8	6	19979	3738.2
768.9	10.1	8	6	20002	2180.9
779.0	2022.6	8	6	20005	5517.3
791.0	949.7	8	6	22370	1390.8
816.0	814.9	8	6	13561	2680.1
834.3	117.6	8	6	20020	1840.3
948.0	894.0	8	6	22468	3707.7
949.8	1015.8	8	6	23803	1116.6
954.9	1646.9	8	6	20058	2495.0
1034.4	125.0	8	6	14106	3567.4
1071.1	1134.3	8	6	5501	1312.2
1077.1	38.2	8	6	18677	927.2
1077.5	1016.1	8	6	5500	2693.3
1082.4	206.0	8	6	23870	3934.4
1088.8	99.5	8	6	20100	2440.8
1088.1	1604.8	8	6	5512	1370.8
1101.3	114.9	8	6	18705	2665.9
1192.3	134.3	8	6	22560	4662.0
1200.3	17.6	8	6	20158	1638.3
1205.8	2021.1	8	6	18817	1862.1
1230.9	1375.9	8	6	20175	3481.3
1248.8	1244.0	8	6	14785	4332.1
1254.0	315.0	8	6	24117	1150.7
1255.2	1611.2	8	6	22607	3794.6
1257.8	1827.6	8	6	14774	2949.6
1270.3	1206.3	8	6	24142	3676.7
1276.0	753.8	8	6	20197	7616.6
1293.0	1559.5	8	6	24175	3028.7
1295.0	531.8	8	6	20202	4227.4
1299.8	1509.4	8	6	24185	5030.9
1312.1	1689.2	8	6	18942	1339.7
1316.5	1555.6	8	6	22685	2526.2
1317.1	1126.4	8	6	7065	1830.6
1317.8	1271.0	8	6	18954	1461.5
1336.0	399.0	8	6	20224	3820.5
1334.5	1953.7	8	6	15038	2885.8
1340.4	1724.2	8	6	20227	3037.1
1343.5	776.3	8	6	25295	3012.4
1347.5	1515.1	8	6	20233	2243.2
1348.8	1849.5	8	6	7326	3960.1
1359.3	612.2	8	6	25299	5269.8
1388.1	457.0	8	6	25690	5222.0
1392.9	720.7	8	6	20245	2300.0
1393.7	1567.1	8	6	24332	3266.9
1404.2	479.8	8	6	22716	4323.9
1413.6	495.3	8	6	22717	1103.0
1448.5	1576.5	8	6	24427	1433.2
1450.2	297.0	8	6	24416	4549.9
1452.8	523.0	8	6	25705	2492.8
1455.4	135.5	8	6	20263	1276.0
1491.6	402.6	8	6	20284	2363.4
1492.7	1787.5	8	6	15591	7792.4
1497.0	1568.3	8	6	8347	2763.4
1509.1	1349.3	8	6	24475	5225.3
1511.8	355.3	8	6	8364	2155.5
1514.6	1643.6	8	6	24481	2926.1
1516.1	411.2	8	6	20289	3583.9
1557.1	1702.7	8	6	20304	1004.9
1595.3	1684.1	8	6	24587	4183.6
1603.0	582.5	8	6	19264	1338.0
1613.6	129.0	8	6	20317	4380.1
1638.0	722.2	8	6	24615	2240.5
1673.0	607.6	8	6	20336	7885.1
1719.0	1672.3	8	6	19364	5825.3
1721.5	1544.5	8	6	9640	4311.1
1723.5	918.3	8	6	20347	3538.1
1739.4	1905.1	8	6	25438	2600.8
1741.1	3.2	8	6	20351	1618.4
1743.8	224.1	8	6	20355	3059.5
1748.1	55.3	8	6	16392	1167.7
1787.0	1647.4	8	6	24705	7358.4
1792.4	208.7	8	6	9988	4345.6
1815.6	1418.8	8	6	24735	5524.2
1831.4	1194.0	8	6	20381	3890.5
1840.4	689.9	8	6	22835	3770.2
1844.0	1044.0	8	6	19486	7088.5
1855.2	2038.4	8	6	19489	1607.0
1860.7	538.1	8	6	20391	3648.0
1877.0	1474.9	8	6	19523	4165.1
1881.0	1058.2	8	6	10371	2577.6
1909.8	1676.7	8	6	17082	4752.2
1915.5	1451.7	8	6	24787	4654.7
1918.1	670.4	8	6	17079	4473.5
1928.0	1059.7	8	6	25483	6840.9
1931.7	1224.7	8	6	10636	2396.6
1932.7	1426.1	8	6	19565	897.7
1936.5	1388.3	8	6	1042	1690.3
1952.6	1382.3	8	6	19591	5038.2
1976.2	915.3	8	6	10802	3317.0
1986.3	1649.2	8	6	24845	7818.3
1986.4	1919.7	8	6	17345	1751.7
1994.3	1515.0	8	6	24869	1752.6
2000.3	1578.0	8	6	24857	2627.2
2015.0	20.9	8	6	17445	1731.6
2021.7	913.8	8	6	10981	3730.4
2022.3	1813.2	8	6	11000	3741.3
2025.4	981.2	8	6	17575	2899.9
2029.7	1422.1	8	6	25549	2748.8
2035.5	914.8	8	6	25832	2085.4
2035.9	1151.1	8	6	17622	5807.7
2045.0	1534.0	8	6	24975	22609.5
207.8	814.5	9	6	11720	8768.0
87.2	940.9	9	6	19738	11397.7
220.2	1377.7	9	6	23027	2323.7
289.4	529.1	9	6	19829	3066.9
385.9	112.6	9	6	19866	12867.5
450.8	810.2	9	6	2475	6162.7
493.8	800.2	9	6	23378	9907.4
505.9	914.8	9	6	23390	4627.2
552.5	982.0	9	6	22237	8323.9
593.2	833.9	9	6	22282	3884.8
711.6	1634.4	9	6	3559	5748.6
806.0	646.7	9	6	13525	5777.7
891.5	696.7	9	6	4428	9820.0
1111.0	1663.3	9	6	5688	5303.5
1757.3	1786.1	9	6	9803	7591.5
1810.2	1459.2	9	6	16642	5483.7
106.9	831.6	9	6	11388	4805.0
133.5	1269.1	9	6	11459	7280.5
140.5	1202.6	9	6	1350	8346.7
170.0	1331.4	9	6	11585	8515.5
196.3	1314.0	9	6	23009	6635.4
228.0	1331.7	9	6	23030	4858.5
240.5	449.7	9	6	19807	7572.2
255.0	1642.1	9	6	11921	5473.2
290.7	1655.0	9	6	19827	7602.1
323.3	484.1	9	6	23098	7086.3
327.5	467.8	9	6	23111	4691.5
398.6	1236.9	9	6	25083	4872.8
442.9	1237.4	9	6	2452	5799.1
446.0	1794.5	9	6	23340	4072.1
525.2	762.5	9	6	19915	4138.2
546.9	948.1	9	6	23442	7185.8
638.2	1596.9	9	6	3279	6427.5
641.4	492.0	9	6	25144	4199.2
643.0	2023.2	9	6	3283	5622.1
703.8	282.9	9	6	18349	7420.2
723.3	672.5	9	6	13331	7829.3
848.7	2019.5	9	6	23692	10258.1
882.3	1817.6	9	6	18488	7640.4
893.1	852.8	9	6	20039	4744.5
943.4	1859.9	9	6	18540	8194.9
953.5	2033.8	9	6	20059	2833.6
1009.3	893.2	9	6	25209	4399.2
1032.5	608.6	9	6	5274	8578.5
1053.3	63.0	9	6	18654	6140.2
1067.7	1496.6	9	6	14204	10444.5
1093.4	1564.0	9	6	18706	7587.0
1124.0	1245.7	9	6	18730	5417.5
1161.7	352.1	9	6	20130	4420.8
1169.0	1730.3	9	6	6085	6405.3
1182.7	1913.0	9	6	23980	6128.5
1213.4	1754.3	9	6	14646	6419.6
1214.4	110.9	9	6	6387	5586.8
1233.1	1899.2	9	6	24080	9544.4
1248.7	1037.4	9	6	6602	4190.9
1250.5	203.8	9	6	14763	7133.0
1262.0	203.3	9	6	6684	4953.3
1266.7	1329.8	9	6	22627	3185.7
1269.2	1549.1	9	6	22621	6261.5
1296.1	1575.6	9	6	24178	5244.0
1295.7	1978.0	9	6	6944	2769.9
1347.7	1720.0	9	6	15057	4845.8
1354.6	1330.0	9	6	7352	4647.1
1354.6	1352.9	9	6	7448	3187.2
1375.9	1706.0	9	6	19030	9700.4
1406.2	270.7	9	6	19057	4183.0
1435.4	1895.2	9	6	24397	4240.7
1465.2	701.8	9	6	22748	5598.2
1478.3	1806.4	9	6	20277	4575.7
1530.1	345.1	9	6	25384	6703.1
1637.2	1689.7	9	6	19296	6442.6
1642.6	167.0	9	6	16044	8528.5
1658.7	27.4	9	6	19310	8516.3
1686.0	1450.4	9	6	9439	9726.8
1788.5	5.0	9	6	16585	5243.6
1797.5	1037.1	9	6	16619	4066.9
1937.7	1552.1	9	6	25489	8884.8
1960.2	1094.0	9	6	10736	4488.9
1975.5	1041.6	9	6	17321	4842.5
1993.9	961.7	9	6	25508	7888.1
2014.2	693.0	9	6	24920	6266.0
2026.4	745.3	9	6	20462	4174.6
2034.4	966.1	9	6	10998	7108.9
32.0	674.0	9	6	11133	3350.8
41.5	1695.3	9	6	1091	5216.3
42.4	1526.2	9	6	19724	6006.9
43.6	911.2	9	6	17703	2415.4
45.9	983.6	9	6	11218	4761.9
54.8	707.5	9	6	1102	5080.7
64.5	1300.3	9	6	1151	2738.0
73.3	1517.4	9	6	11282	6446.9
74.4	1823.3	9	6	19733	3272.9
105.3	919.3	9	6	22965	5428.4
110.0	734.7	9	6	11412	6909.3
125.3	996.8	9	6	22098	4573.4
123.5	1411.5	9	6	17770	4264.1
128.6	855.9	9	6	11469	4320.9
137.9	959.3	9	6	1301	3258.1
143.0	876.0	9	6	11511	4060.7
152.8	1304.7	9	6	11547	5541.8
155.4	1258.7	9	6	11502	4021.3
163.9	1153.8	9	6	11569	4792.9
162.0	1253.3	9	6	25015	6345.8
173.1	1251.6	9	6	25015	12620.8
175.9	1208.1	9	6	1405	3302.9
181.9	1199.6	9	6	17845	5494.4
181.6	1391.2	9	6	17852	1136.4
184.1	807.8	9	6	25786	2925.6
183.8	884.8	9	6	11654	3520.8
188.0	776.3	9	6	1432	6456.0
188.8	1697.0	9	6	17850	7793.7
193.1	795.5	9	6	17856	3755.2
194.2	1332.6	9	6	19784	5021.2
195.9	605.4	9	6	17854	2758.7
199.6	948.5	9	6	11721	5899.2
205.7	1354.7	9	6	19790	2236.1
213.0	280.9	9	6	17871	4702.9
214.1	888.6	9	6	11786	10937.6
226.1	1324.5	9	6	25567	2147.3
237.9	653.0	9	6	25571	4947.6
246.8	270.7	9	6	25032	5025.2
251.6	1278.2	9	6	17922	2524.5
251.3	379.2	9	6	11949	3677.1
258.0	273.6	9	6	17928	4298.6
280.3	1063.9	9	6	1755	4144.5
281.1	356.8	9	6	1795	3184.7
287.2	706.1	9	6	1833	3610.9
288.2	1952.5	9	6	1818	3351.5
297.5	1709.7	9	6	1855	2217.9
303.9	2009.8	9	6	12129	6076.2
305.2	361.9	9	6	1850	5886.8
307.3	1936.1	9	6	12153	6950.7
313.2	1678.0	9	6	25051	2356.6
321.1	1665.6	9	6	19838	5030.8
324.3	909.9	9	6	25790	3861.1
326.1	679.2	9	6	1983	6123.1
335.4	872.2	9	6	18016	3598.6
336.9	998.4	9	6	22136	2602.4
335.9	1351.3	9	6	23133	2210.4
343.0	573.0	9	6	2057	4063.8
343.3	985.5	9	6	23152	3797.9
345.6	1644.2	9	6	2062	3833.4
354.0	997.6	9	6	2072	4198.0
354.2	478.8	9	6	23193	4666.2
357.2	1856.5	9	6	19854	4368.7
357.7	1113.1	9	6	22154	3470.2
371.0	905.7	9	6	25067	6409.3
373.7	969.2	9	6	23176	3023.8
375.6	1825.0	9	6	23244	7734.9
391.5	1788.5	9	6	12440	4333.3
391.0	1727.8	9	6	23248	2623.9
392.9	1205.5	9	6	23261	2970.3
393.7	989.5	9	6	25091	6837.8
395.1	1292.0	9	6	22167	2894.9
399.0	1056.9	9	6	2278	5482.8
402.4	1606.2	9	6	18082	8766.5
405.7	1186.8	9	6	25096	2165.3
417.0	1234.4	9	6	22180	5096.4
432.0	947.3	9	6	23330	9591.4
449.8	794.5	9	6	2440	4101.5
455.9	927.5	9	6	23353	2093.8
459.4	840.8	9	6	19890	4843.9
465.1	768.4	9	6	2520	2172.6
469.7	1900.4	9	6	18138	2940.5
470.4	1871.2	9	6	18148	5754.9
473.2	289.5	9	6	19898	6844.6
487.0	1081.1	9	6	19903	6660.3
493.7	853.2	9	6	12732	4133.3
498.9	1980.0	9	6	18161	3086.8
509.0	978.9	9	6	2635	2368.8
510.9	809.0	9	6	23398	2647.3
510.2	1743.1	9	6	2683	6789.0
514.4	910.7	9	6	19911	3282.1
523.1	893.8	9	6	2726	3441.6
525.5	801.7	9	6	22221	2614.2
527.0	794.1	9	6	22220	1806.9
527.7	949.0	9	6	2702	1765.7
530.2	1200.8	9	6	25126	4242.1
530.6	851.0	9	6	99	2266.6
539.1	1235.3	9	6	23445	2702.0
544.2	954.2	9	6	2777	3111.4
547.5	783.7	9	6	23426	3025.0
548.4	695.7	9	6	18203	4712.2
547.3	795.2	9	6	25797	4960.7
550.4	279.7	9	6	18211	5705.4
552.6	1553.7	9	6	18208	5396.9
553.6	950.1	9	6	23452	1966.7
554.9	1134.1	9	6	2845	3341.2
554.8	1224.1	9	6	2860	3835.8
558.4	864.6	9	6	2850	3962.1
561.9	747.8	9	6	2879	4257.0
581.3	925.7	9	6	18238	9240.5
583.2	803.2	9	6	23509	3039.8
584.3	814.0	9	6	12973	2541.4
585.3	1371.0	9	6	22268	3390.2
595.7	775.8	9	6	3030	4608.5
597.4	1413.9	9	6	19936	7799.2
607.4	243.8	9	6	19941	6046.5
617.9	2043.0	9	6	18277	11237.7
621.4	626.2	9	6	18281	1960.2
622.6	1481.0	9	6	18283	5371.9
621.1	1528.5	9	6	3150	4194.3
623.2	794.5	9	6	3217	1799.9
631.7	2021.0	9	6	25624	3932.8
635.5	1053.2	9	6	19958	8328.5
635.0	1602.2	9	6	3279	6146.4
637.2	1557.2	9	6	18298	2677.4
639.7	1659.0	9	6	13121	2755.1
656.7	787.2	9	6	18311	4984.9
658.7	1599.8	9	6	3361	4652.5
677.0	1358.5	9	6	3375	3528.3
676.3	2008.4	9	6	13222	6890.5
683.4	319.8	9	6	3450	4989.3
684.5	333.9	9	6	3441	4727.4
686.6	903.6	9	6	3454	3714.0
687.0	1395.0	9	6	20663	5545.7
689.3	1412.9	9	6	3528	5387.1
717.3	88.0	9	6	19981	3055.4
741.8	96.0	9	6	19987	11060.1
748.1	1437.9	9	6	3785	3142.2
749.9	961.8	9	6	18383	2666.8
752.9	1971.9	9	6	3786	6684.2
758.5	1958.6	9	6	25160	1864.6
759.0	2009.8	9	6	19996	2853.9
761.9	695.8	9	6	18386	4547.8
764.2	643.7	9	6	19999	4718.3
783.9	1998.5	9	6	3940	4591.4
789.6	1080.1	9	6	22362	5792.7
795.0	156.9	9	6	20007	3717.2
798.3	878.5	9	6	22366	2879.1
800.0	1936.5	9	6	13517	4013.7
807.3	92.9	9	6	3994	4406.4
808.3	254.5	9	6	13558	4372.0
811.2	861.8	9	6	18428	2539.1
812.6	810.8	9	6	13561	4298.2
818.8	858.7	9	6	4101	7797.9
821.5	132.4	9	6	13600	5297.5
833.7	2006.9	9	6	20019	3436.7
835.9	982.8	9	6	20021	2704.1
837.6	142.0	9	6	20022	5444.8
838.0	2043.8	9	6	23685	12117.6
842.9	1947.3	9	6	4276	4184.6
860.0	668.1	9	6	4302	4515.8
865.7	791.6	9	6	20031	2952.9
876.8	788.0	9	6	4405	2771.9
879.2	1990.1	9	6	18487	3847.2
880.4	845.0	9	6	23727	7465.4
884.3	2022.8	9	6	13733	1732.5
886.1	891.5	9	6	20040	4819.6
890.7	934.8	9	6	22429	3514.7
897.4	2011.7	9	6	23743	3630.9
900.0	270.2	9	6	13751	5289.8
906.3	254.0	9	6	20046	1598.8
908.4	906.4	9	6	20716	3228.1
907.7	1022.4	9	6	25193	4224.5
910.2	923.4	9	6	22435	1153.0
913.6	1996.5	9	6	23763	4590.0
930.9	950.6	9	6	4613	5456.7
934.8	1034.4	9	6	22464	5545.4
937.0	928.1	9	6	22461	3750.5
940.2	1710.4	9	6	4668	5997.4
952.1	1718.6	9	6	22472	3309.1
957.9	1805.4	9	6	13915	3720.5
956.8	1992.9	9	6	4787	1427.0
960.5	1866.9	9	6	4804	6299.7
962.6	927.4	9	6	25649	3869.8
970.8	1770.0	9	6	13942	6808.7
991.2	892.7	9	6	4955	3331.4
998.5	1416.4	9	6	18589	2102.5
997.3	1741.5	9	6	18593	3558.4
1006.0	2035.7	9	6	5099	4164.6
1008.1	1489.5	9	6	18608	2192.4
1019.4	1935.4	9	6	20079	5399.2
1032.3	944.4	9	6	23851	5783.0
1033.0	1903.7	9	6	5192	2306.9
1054.1	1911.5	9	6	14151	2782.9
1073.3	140.0	9	6	20091	2459.9
1073.1	1644.1	9	6	22508	4454.3
1077.0	429.5	9	6	5513	3428.8
1081.5	1566.0	9	6	22505	4800.6
1088.0	194.9	9	6	25659	3531.4
1090.4	1660.4	9	6	20103	3717.3
1092.0	1706.4	9	6	23884	4306.9
1097.1	1611.8	9	6	5668	3180.2
1109.3	1277.2	9	6	20109	3210.0
1109.6	1558.8	9	6	22528	5535.2
1112.6	2018.0	9	6	5723	2376.8
1119.2	4.0	9	6	18724	3413.6
1119.9	1543.7	9	6	18727	3961.8
1122.5	92.6	9	6	20113	1343.2
1131.9	153.6	9	6	18735	3985.9
1134.3	1979.1	9	6	18747	5873.8
1139.3	1529.3	9	6	5885	3986.4
1153.8	83.4	9	6	6000	1650.7
1159.6	1924.8	9	6	6087	2761.2
1164.3	1272.7	9	6	22545	5074.5
1166.3	1762.6	9	6	6116	2687.7
1169.3	4.9	9	6	14503	6014.4
1168.1	1560.6	9	6	6114	2913.0
1168.8	1025.1	9	6	18786	3362.4
1172.5	339.0	9	6	14513	2511.8
1179.9	336.7	9	6	14557	2779.4
1186.6	386.0	9	6	6203	5412.9
1190.2	2043.0	9	6	25240	15311.9
1197.5	141.9	9	6	22560	2825.3
1197.2	2034.5	9	6	20153	2673.7
1200.6	1232.7	9	6	6252	7151.6
1205.2	1674.0	9	6	6320	1878.5
1204.5	1982.2	9	6	6364	4876.7
1214.8	1694.8	9	6	6413	2967.0
1219.6	1528.1	9	6	6447	8171.7
1221.3	2040.2	9	6	14683	4175.7
1227.2	208.7	9	6	24029	2534.2
1235.0	359.4	9	6	20171	3988.3
1238.5	956.0	9	6	6537	3790.8
1239.1	1188.6	9	6	6548	3578.6
1244.3	1612.0	9	6	18851	4648.4
1245.1	1265.0	9	6	22594	4212.1
1245.7	1809.0	9	6	6567	3050.2
1247.7	1529.2	9	6	14761	3133.9
1250.9	1032.2	9	6	6602	4043.4
1260.6	1876.4	9	6	14786	6209.6
1260.1	1904.9	9	6	14800	2223.5
1261.5	1143.3	9	6	24128	4953.5
1261.9	1658.8	9	6	20186	5295.0
1265.0	1229.7	9	6	24144	12884.5
1265.5	122.1	9	6	6709	3401.7
1265.4	1763.2	9	6	6691	4068.8
1269.2	376.6	9	6	18884	2949.9
1272.3	1680.6	9	6	18886	4183.0
1279.0	239.3	9	6	24158	2881.3
1284.5	1364.9	9	6	6820	2347.2
1285.5	162.7	9	6	6859	7390.2
1285.5	1517.7	9	6	18902	2672.5
1290.4	776.6	9	6	22650	4379.7
1290.4	1370.2	9	6	18921	5298.4
1294.0	174.0	9	6	6945	4664.8
1297.0	1603.2	9	6	6916	2723.4
1297.2	340.3	9	6	20210	4700.9
1300.2	1695.3	9	6	20209	4156.6
1303.4	1258.0	9	6	6993	5311.0
1308.1	1317.3	9	6	22669	3687.9
1312.2	1364.7	9	6	24200	7006.0
1313.9	224.2	9	6	18946	3520.4
1314.5	1390.9	9	6	22679	3832.1
1315.0	1436.1	9	6	7133	2679.3
1318.6	1506.6	9	6	24221	4112.1
1336.1	1718.1	9	6	20227	3064.1
1336.9	1540.8	9	6	7270	4373.3
1339.4	192.3	9	6	15041	6206.5
1339.8	1479.5	9	6	7220	3971.8
1348.1	678.9	9	6	18992	4263.8
1349.0	1693.2	9	6	15082	8718.6
1351.7	216.3	9	6	24259	3404.0
1351.9	1391.2	9	6	24265	6564.0
1353.6	291.6	9	6	15095	5747.3
1355.6	2016.1	9	6	15102	3081.6
1358.0	1901.0	9	6	20235	4071.9
1361.4	2015.4	9	6	15102	7141.0
1364.0	1348.0	9	6	15149	3316.7
1363.9	1586.4	9	6	22702	8359.7
1369.7	411.5	9	6	24301	5817.5
1369.3	262.1	9	6	7478	6128.3
1373.8	1826.9	9	6	15178	2936.1
1380.1	1726.7	9	6	24314	3862.8
1384.6	740.3	9	6	7626	5726.5
1391.0	1452.0	9	6	7634	5905.8
1395.0	992.5	9	6	7671	5284.8
1397.7	479.0	9	6	22716	7168.0
1402.4	1616.2	9	6	25694	3561.0
1406.7	184.2	9	6	19060	5688.9
1408.7	401.0	9	6	22711	4557.0
1419.1	1538.6	9	6	7889	5610.5
1423.8	476.3	9	6	24388	3683.6
1429.4	571.2	9	6	15375	4794.3
1430.3	1237.0	9	6	19086	4082.6
1437.9	500.9	9	6	25700	2873.6
1447.0	1253.7	9	6	15397	9878.2
1450.6	399.1	9	6	15441	1493.5
1452.4	373.6	9	6	19108	2182.7
1452.2	1444.4	9	6	19110	4611.9
1459.5	260.0	9	6	15459	16971.1
1464.5	1769.2	9	6	8123	6653.7
1467.2	1834.4	9	6	8184	1632.7
1468.3	1777.4	9	6	25368	3612.8
1476.5	1728.6	9	6	24449	5559.6
1485.2	338.8	9	6	24467	3876.4
1487.1	1595.6	9	6	20281	5566.7
1490.9	1720.8	9	6	24460	4389.5
1491.8	1484.7	9	6	8275	6986.4
1500.7	1802.6	9	6	25378	3925.7
1516.3	1656.3	9	6	24477	4841.8
1522.0	1129.3	9	6	8540	3520.0
1524.0	1559.6	9	6	24489	3456.8
1524.2	1350.6	9	6	8463	8237.7
1529.4	1539.1	9	6	20291	4587.6
1532.4	2042.9	9	6	15702	10807.9
1541.3	1386.6	9	6	8627	3451.2
1553.0	1651.2	9	6	24527	3057.9
1556.4	521.8	9	6	22769	3545.9
1557.4	36.3	9	6	15765	4170.3
1557.7	2042.5	9	6	8790	8537.3
1567.4	1672.9	9	6	19220	5940.7
1577.0	1232.2	9	6	8800	6466.5
1576.4	532.1	9	6	19231	5661.6
1578.3	1517.7	9	6	19229	1385.3
1579.3	1921.4	9	6	19232	4330.6
1580.5	1559.0	9	6	20311	1984.0
1583.2	674.7	9	6	20313	3289.2
1584.7	646.6	9	6	8866	4713.1
1588.8	1492.9	9	6	22808	2647.8
1589.7	1842.3	9	6	19247	4349.4
1599.0	1638.1	9	6	8938	2433.6
1606.2	1812.8	9	6	9014	3893.4
1608.3	1698.5	9	6	24592	3667.2
1627.2	863.8	9	6	16008	3209.9
1681.4	642.0	9	6	16147	3756.2
1690.3	701.7	9	6	9466	4662.0
1690.3	1751.5	9	6	19327	4407.8
1690.4	1958.8	9	6	16190	3534.6
1694.9	25.7	9	6	19328	3515.1
1693.3	1009.0	9	6	9467	16209.6
1700.8	868.9	9	6	9493	3375.8
1711.0	1605.4	9	6	19350	5637.1
1714.1	1200.7	9	6	25731	4969.1
1720.1	1680.5	9	6	22828	4353.6
1724.7	39.3	9	6	9610	2518.2
1725.5	1535.9	9	6	9650	4442.1
1730.5	1989.5	9	6	9683	2363.6
1733.6	569.0	9	6	9679	7991.2
1735.9	1828.8	9	6	25429	4578.1
1753.3	139.4	9	6	16420	3128.6
1754.4	1672.0	9	6	9792	3086.9
1767.3	1603.2	9	6	20365	4546.0
1772.0	88.4	9	6	16499	4385.8
1774.1	63.6	9	6	19407	2806.8
1774.7	1596.4	9	6	19410	6057.9
1781.0	1419.5	9	6	9929	2915.2
1783.4	1568.9	9	6	9987	2050.7
1799.0	1517.0	9	6	19442	4768.6
1797.8	1707.1	9	6	10008	5379.5
1798.3	1849.4	9	6	25457	2293.9
1816.2	1512.4	9	6	19455	6502.9
1816.4	1044.4	9	6	20378	4537.8
1818.0	1763.2	9	6	24724	7549.8
1817.6	1810.6	9	6	24740	5228.7
1824.7	1462.3	9	6	10104	4287.1
1832.9	1717.5	9	6	19472	3239.6
1836.3	1446.7	9	6	19478	3093.9
1840.5	111.3	9	6	10203	4686.0
1845.6	124.0	9	6	16791	3705.3
1849.6	1846.6	9	6	10230	9841.6
1850.8	1899.8	9	6	19492	8522.5
1855.7	1716.9	9	6	10272	5089.2
1861.9	303.9	9	6	19506	4878.7
1872.0	295.8	9	6	16881	3770.8
1878.7	1702.4	9	6	10357	4555.8
1882.2	1150.2	9	6	10362	5138.5
1881.7	2036.9	9	6	19517	5925.5
1890.8	1891.1	9	6	16984	9094.5
1905.6	1466.0	9	6	24775	3149.8
1911.6	1368.4	9	6	20404	8845.3
1923.9	1152.1	9	6	17109	4060.1
1934.0	1159.6	9	6	22856	10472.9
1937.1	1217.1	9	6	17185	3615.9
1950.6	1449.9	9	6	20413	8012.0
1957.2	1068.1	9	6	25494	4786.2
1957.6	1865.8	9	6	17282	4631.1
1960.2	945.8	9	6	19589	5989.5
1963.1	1733.8	9	6	10747	5473.2
1963.7	973.5	9	6	25509	4551.2
1964.4	1537.3	9	6	19594	7344.0
1966.2	1185.2	9	6	20419	2077.9
1978.2	1034.7	9	6	17360	2934.7
1980.2	762.5	9	6	17343	3852.6
1981.6	1062.5	9	6	24842	4826.0
2000.3	1653.2	9	6	17458	4933.6
2009.2	250.4	9	6	10911	2993.7
2009.1	1702.3	9	6	17431	3884.1
2008.0	1712.0	9	6	24894	3185.9
2013.2	840.7	9	6	10971	4863.3
2022.5	845.7	9	6	10971	5740.9
2028.2	1630.3	9	6	22865	5566.1
2033.7	1812.0	9	6	17612	4595.2
2036.2	1794.6	9	6	19683	3092.2
2039.3	354.4	9	6	17601	6792.5
2044.3	1555.8	9	6	24950	26345.1
2045.0	1570.2	9	6	25550	31240.3
2045.7	674.2	9	6	25780	4000.4
5.2	1900.9	9	6	25552	10015.5
7.8	1329.9	9	6	25834	3091.8
9.6	1800.0	9	6	17685	4182.9
11.7	1296.7	9	6	11110	1858.9
17.3	916.0	9	6	1059	2688.6
25.2	889.0	9	6	22893	1118.2
28.5	745.3	9	6	11141	2291.5
29.5	893.8	9	6	22893	1056.8
35.8	829.0	9	6	1072	2873.4
39.9	742.3	9	6	24990	2466.0
41.9	780.5	9	6	22910	5667.7
42.0	763.6	9	6	22909	2771.2
44.8	976.5	9	6	11218	2085.6
45.1	1520.1	9	6	19724	2382.3
49.8	617.2	9	6	11194	3034.5
52.2	888.0	9	6	22918	3831.3
53.2	924.7	9	6	22930	2730.5
57.4	920.5	9	6	22930	2984.1
69.7	1271.0	9	6	11256	3414.1
76.6	1990.0	9	6	17736	4479.7
80.1	895.5	9	6	22951	1043.1
85.0	1368.3	9	6	17740	4616.0
97.0	1397.0	9	6	1217	5791.9
103.4	1028.5	9	6	1223	3688.4
105.0	1136.5	9	6	11353	8290.6
110.2	744.8	9	6	19747	1391.8
116.6	856.0	9	6	19748	1932.1
129.0	940.3	9	6	1282	2665.8
128.7	1496.0	9	6	11434	6601.4
131.1	1237.0	9	6	1297	4065.8
134.2	823.3	9	6	1300	920.0
138.4	1226.7	9	6	17782	4154.1
149.5	1154.2	9	6	1352	7388.9
153.9	1276.5	9	6	25013	1463.7
153.8	1528.1	9	6	19769	6701.1
158.6	1323.3	9	6	1382	4594.9
159.8	198.2	9	6	17813	2096.1
159.9	1448.3	9	6	11559	5445.8
164.3	1227.4	9	6	1373	4044.0
167.1	1088.8	9	6	1380	1950.7
175.7	1291.7	9	6	23003	1863.1
183.4	1301.8	9	6	23002	5454.2
183.8	1436.7	9	6	19781	4317.1
189.0	1408.3	9	6	1438	5012.0
190.0	743.2	9	6	11688	6562.5
190.4	1395.3	9	6	17852	5985.2
198.2	838.5	9	6	1470	1293.1
200.1	1255.6	9	6	1466	2860.9
201.9	1191.3	9	6	1451	3500.9
204.5	1285.6	9	6	1494	8254.3
205.3	1347.9	9	6	17864	1042.6
205.6	1458.3	9	6	11772	3058.8
210.0	429.2	9	6	19793	5872.1
214.9	816.9	9	6	19794	1271.3
215.0	1617.1	9	6	17875	3359.2
217.3	1035.2	9	6	17883	5573.9
218.2	1356.0	9	6	25563	5435.7
221.6	1158.5	9	6	11805	3473.6
240.1	548.7	9	6	17907	5425.2
244.0	592.7	9	6	11895	7526.7
245.6	683.4	9	6	1646	6826.7
247.0	746.6	9	6	11878	2108.9
247.1	870.8	9	6	1616	6579.6
251.3	1258.0	9	6	19810	4289.0
253.7	726.0	9	6	1682	2028.1
256.0	496.4	9	6	17926	4215.8
258.2	604.8	9	6	11939	4268.0
260.3	1702.7	9	6	23041	4910.5
261.5	617.7	9	6	1699	2390.8
264.5	420.9	9	6	1679	2202.7
265.6	2014.1	9	6	11983	2440.3
274.3	631.0	9	6	1784	5680.6
281.8	382.3	9	6	12060	7417.9
282.2	1787.0	9	6	17949	3286.7
283.4	1321.2	9	6	23064	4386.4
284.6	1469.9	9	6	1782	11085.9
288.3	423.5	9	6	17957	2821.2
287.8	932.0	9	6	12065	4730.9
293.7	644.5	9	6	23073	6721.7
298.1	1049.2	9	6	1860	943.0
300.1	1119.6	9	6	22125	1708.8
306.5	265.5	9	6	19834	3855.2
309.3	933.2	9	6	1874	3657.1
315.4	1687.5	9	6	1929	1294.4
321.2	445.6	9	6	1931	4355.6
326.3	1331.8	9	6	23114	1957.9
330.3	1639.0	9	6	18015	6916.9
331.9	1213.0	9	6	25579	7744.0
339.0	1334.7	9	6	25585	3548.1
340.5	1310.5	9	6	23143	4208.9
342.6	616.7	9	6	12249	7029.3
342.8	943.2	9	6	22143	2782.6
343.3	977.6	9	6	23174	5325.7
347.6	1325.4	9	6	23141	948.1
350.2	970.4	9	6	23175	6121.8
352.7	1747.0	9	6	12305	1655.8
354.2	426.7	9	6	2116	1384.3
357.1	504.0	9	6	2090	4236.7
361.6	523.3	9	6	18040	4686.4
363.4	1089.7	9	6	18045	3954.8
374.5	920.3	9	6	23241	7736.6
380.5	1133.7	9	6	2197	12927.6
383.6	966.0	9	6	23256	3951.4
385.3	1287.7	9	6	22167	1141.7
386.4	1715.4	9	6	25077	2350.6
387.3	1159.4	9	6	12429	4078.1
386.9	1438.1	9	6	12427	2831.3
387.0	1893.3	9	6	12395	2896.6
390.4	913.6	9	6	2245	2975.6
396.9	1746.4	9	6	25088	2937.4
399.4	1714.2	9	6	12453	2000.7
406.0	955.6	9	6	23279	1854.0
410.7	1094.3	9	6	2315	4335.6
411.3	1801.7	9	6	23303	4773.5
411.9	1237.9	9	6	19878	2329.4
412.9	932.8	9	6	23308	4655.4
416.5	976.9	9	6	2305	6439.6
421.6	1646.8	9	6	18099	1979.9
422.9	1228.3	9	6	2355	1181.4
426.4	902.1	9	6	12518	3652.3
426.2	1762.0	9	6	23312	4224.8
426.6	1880.4	9	6	19884	3510.2
429.6	1508.8	9	6	2352	5615.5
436.0	1193.1	9	6	23335	3153.0
436.5	926.2	9	6	12546	1159.5
456.4	2011.0	9	6	12609	4789.0
458.8	1974.8	9	6	12630	10723.6
466.1	1212.3	9	6	23358	3904.4
466.6	1955.7	9	6	18139	5083.0
479.0	193.2	9	6	2548	3889.5
490.0	863.0	9	6	25114	4039.2
489.0	1762.0	9	6	2577	3657.1
504.0	976.9	9	6	2635	12839.5
503.9	1244.8	9	6	12753	1233.0
512.0	1253.4	9	6	23401	8573.3
515.9	1544.7	9	6	18183	2488.4
522.9	987.1	9	6	22092	2514.1
527.3	1191.7	9	6	2730	2095.0
529.2	963.9	9	6	12800	5345.5
540.7	1336.9	9	6	23430	5564.9
542.3	1093.8	9	6	23444	5204.0
544.0	1328.3	9	6	23427	1179.3
543.7	1985.8	9	6	18197	3338.4
550.6	1091.6	9	6	2820	2239.6
559.7	811.6	9	6	12901	6988.3
563.6	311.2	9	6	18215	5097.8
563.8	1458.9	9	6	25136	5278.9
565.8	999.5	9	6	23488	6555.6
571.2	840.3	9	6	22252	5899.3
576.9	298.7	9	6	19928	4906.1
578.9	29.5	9	6	19930	3246.2
581.6	811.5	9	6	23509	1930.9
582.3	24.6	9	6	19930	4408.0
583.2	1159.4	9	6	12955	3845.5
585.2	1400.2	9	6	22267	2315.1
592.3	1001.4	9	6	19935	2992.0
593.7	1421.0	9	6	19936	8059.3
593.1	1227.0	9	6	12990	6673.4
596.1	793.3	9	6	3063	1563.0
597.4	1079.1	9	6	18249	1901.9
601.2	578.2	9	6	18252	1551.3
601.6	1050.1	9	6	3089	5901.9
607.2	818.4	9	6	22289	3042.3
613.5	804.3	9	6	3160	4764.7
619.3	892.4	9	6	19949	2385.4
622.4	1093.5	9	6	22303	1861.1
622.2	1505.7	9	6	3201	1631.2
629.0	1391.7	9	6	3245	1945.4
628.6	1617.9	9	6	18286	3479.5
632.1	1075.3	9	6	13089	5109.9
637.7	1337.6	9	6	19961	1834.8
639.5	205.0	9	6	19962	1826.8
639.5	1080.5	9	6	22322	2549.6
643.0	937.7	9	6	3284	4219.7
644.7	1079.6	9	6	22322	9101.1
654.8	568.0	9	6	13164	13506.5
656.9	810.9	9	6	3344	5203.9
666.8	939.8	9	6	23584	2782.8
673.4	896.1	9	6	23588	1924.2
674.0	945.2	9	6	23584	18202.6
675.3	759.8	9	6	13202	3291.1
681.4	442.5	9	6	13236	4004.1
683.8	735.8	9	6	22349	8775.9
733.1	2041.0	9	6	13366	8594.6
739.0	384.0	9	6	13378	3083.7
738.8	1363.0	9	6	19983	9550.4
747.7	4.8	9	6	19993	1705.5
752.4	1842.3	9	6	19991	5453.6
762.8	2035.1	9	6	23627	1358.7
764.9	935.9	9	6	3807	6145.1
767.2	127.6	9	6	18388	5257.1
768.3	748.5	9	6	3839	3334.8
771.7	1072.6	9	6	18396	7460.2
774.7	121.3	9	6	3901	3509.0
779.5	100.4	9	6	13485	2917.4
781.0	1072.0	9	6	18396	2491.3
793.1	1594.8	9	6	18412	5267.0
799.8	2023.6	9	6	4016	1329.5
809.5	357.6	9	6	4112	3719.8
817.6	2014.8	9	6	13557	2934.7
821.3	906.2	9	6	20012	3006.7
822.2	820.5	9	6	25630	7603.0
827.7	2034.5	9	6	4169	1471.1
834.3	931.2	9	6	23686	3185.1
837.2	1061.2	9	6	320	7324.4
838.2	773.7	9	6	23690	3182.5
837.9	2025.9	9	6	4169	1328.9
844.9	103.0	9	6	13621	3785.0
845.0	805.4	9	6	23693	5114.9
846.4	1746.2	9	6	18461	3208.0
846.2	1974.0	9	6	18456	6292.7
846.5	1577.9	9	6	20025	6642.6
847.4	1966.0	9	6	18456	3298.6
848.4	862.0	9	6	13650	13844.6
850.8	763.3	9	6	13649	5247.1
863.4	807.4	9	6	4295	3722.2
862.7	1938.5	9	6	4355	1953.4
866.5	538.5	9	6	342	5351.8
875.6	952.4	9	6	23722	2435.7
894.5	1997.6	9	6	25190	1508.8
908.8	2030.7	9	6	23758	1737.2
917.4	892.2	9	6	22442	1521.6
919.2	2032.2	9	6	23758	1755.6
929.3	890.0	9	6	22449	3092.7
929.9	2017.9	9	6	23790	1995.3
947.1	1997.8	9	6	4758	3388.0
949.0	917.7	9	6	20057	3335.1
948.0	1808.6	9	6	13893	3014.4
948.9	1009.6	9	6	23803	4727.0
956.2	578.5	9	6	25197	3576.5
956.6	1143.8	9	6	13924	9679.1
958.0	1841.1	9	6	13910	4146.7
959.8	148.9	9	6	18553	8612.7
959.0	201.8	9	6	4783	6140.2
961.0	169.9	9	6	25201	4484.3
965.4	954.3	9	6	13953	1445.4
977.8	1476.1	9	6	408	4205.0
979.5	2008.3	9	6	13970	3011.0
982.9	1993.6	9	6	20070	2388.7
984.3	216.2	9	6	13982	3548.5
987.4	1954.1	9	6	13989	2396.0
993.6	199.7	9	6	5036	4439.9
998.5	1911.9	9	6	14028	6331.0
1009.4	1775.9	9	6	18611	4052.6
1015.0	1259.9	9	6	5176	4029.5
1021.5	1486.4	9	6	442	3695.2
1021.5	1562.8	9	6	22493	4618.3
1021.6	949.7	9	6	5211	3142.8
1027.1	1939.9	9	6	5254	3362.2
1028.0	955.1	9	6	18630	2669.9
1032.8	1563.9	9	6	18641	1674.3
1034.9	1992.8	9	6	5282	5681.9
1037.0	1615.7	9	6	14119	5236.0
1039.7	221.9	9	6	20084	2474.6
1039.7	1653.1	9	6	5300	4983.8
1042.8	178.6	9	6	20085	2570.9
1043.3	1974.6	9	6	5265	2961.8
1043.7	2011.0	9	6	18649	4458.2
1061.1	892.8	9	6	14183	4865.3
1063.4	934.7	9	6	20090	2880.9
1066.9	141.1	9	6	20091	2575.9
1079.2	1513.2	9	6	20099	1165.9
1081.0	206.0	9	6	23870	10404.7
1083.3	130.2	9	6	18686	3799.6
1082.8	225.3	9	6	20098	3899.4
1088.0	1246.7	9	6	5568	6565.6
1088.3	402.0	9	6	18690	4124.9
1089.5	1615.6	9	6	14268	6098.6
1099.2	215.6	9	6	20106	3315.4
1100.3	224.3	9	6	20106	11267.8
1107.2	1312.4	9	6	25216	4955.7
1111.2	1888.9	9	6	14333	4813.4
1112.9	1971.1	9	6	20112	3229.5
1113.7	25.2	9	6	14336	4813.6
1117.4	46.2	9	6	14330	4259.1
1119.1	144.7	9	6	5759	4205.9
1118.5	1997.0	9	6	23906	6937.7
1123.3	1662.4	9	6	23911	2783.4
1124.9	1647.6	9	6	25223	1499.5
1127.4	1523.3	9	6	18740	8324.6
1128.3	1561.4	9	6	14374	1030.0
1129.3	1638.8	9	6	20119	1526.8
1135.0	1453.3	9	6	14386	6807.0
1137.7	1541.0	9	6	20121	3207.6
1138.1	1987.9	9	6	18747	9239.4
1139.0	1556.9	9	6	5814	910.9
1147.8	1730.8	9	6	23941	2375.8
1153.9	1297.2	9	6	14450	3996.0
1155.8	1730.6	9	6	5988	9361.9
1158.4	1664.4	9	6	25227	3547.1
1159.8	1349.5	9	6	20131	6515.1
1165.1	26.8	9	6	20135	2162.9
1173.4	1250.2	9	6	6120	1212.8
1176.5	327.1	9	6	23967	2387.7
1177.2	1422.1	9	6	600	1267.2
1183.2	1768.4	9	6	6218	3467.3
1186.0	223.3	9	6	14561	5282.2
1188.6	1774.4	9	6	14571	3072.6
1188.6	1741.2	9	6	6217	4274.6
1189.2	1823.4	9	6	6219	5701.5
1193.1	232.0	9	6	20149	1677.5
1203.2	133.5	9	6	22559	1678.9
1203.7	1598.3	9	6	6319	3763.8
1205.9	194.8	9	6	6324	1685.0
1209.9	1511.5	9	6	6415	5746.0
1210.3	198.5	9	6	24026	2440.4
1214.0	1765.2	9	6	25664	9854.6
1216.0	130.7	9	6	25249	2703.2
1217.0	260.4	9	6	24021	2138.9
1218.2	220.4	9	6	25666	2581.6
1218.7	226.4	9	6	25666	2461.4
1220.4	209.6	9	6	25667	2258.8
1220.6	1228.2	9	6	22578	1224.6
1229.1	805.0	9	6	18844	3326.9
1232.8	438.8	9	6	14702	4098.3
1237.3	1739.9	9	6	6565	3193.7
1240.6	177.3	9	6	24051	3497.3
1241.1	519.3	9	6	6557	1804.2
1244.8	989.5	9	6	22597	5585.0
1245.2	1232.8	9	6	14785	1305.0
1248.1	1638.8	9	6	14765	4893.3
1254.7	280.3	9	6	25264	1943.7
1258.9	310.1	9	6	6694	3028.0
1261.3	197.4	9	6	6684	1986.8
1261.6	116.0	9	6	6709	7040.2
1264.5	661.7	9	6	18879	5198.0
1264.3	1804.1	9	6	14804	3720.5
1265.2	221.6	9	6	24138	1176.1
1265.6	1221.2	9	6	20195	1139.1
1267.1	1957.0	9	6	20190	7190.0
1272.0	713.1	9	6	24153	3390.2
1279.3	1831.3	9	6	22625	1959.5
1280.2	1217.9	9	6	24170	3812.7
1281.8	1618.0	9	6	14859	3061.4
1283.7	1311.3	9	6	22641	3986.8
1284.2	1623.6	9	6	14859	2782.3
1285.7	421.9	9	6	14877	3491.2
1288.0	1245.6	9	6	22658	10330.6
1289.5	227.6	9	6	14890	4030.5
1293.7	1665.8	9	6	20204	3036.0
1294.7	205.1	9	6	25279	2137.2
1301.0	1041.1	9	6	18938	4227.8
1300.1	1522.1	9	6	18939	1634.1
1304.0	465.8	9	6	14926	5182.8
1302.9	1480.7	9	6	14911	1680.5
1305.4	1039.7	9	6	18938	3748.3
1306.3	1580.0	9	6	22664	4162.2
1307.1	225.8	9	6	14931	1997.2
1309.4	1848.0	9	6	14959	3007.9
1312.8	183.2	9	6	18944	4989.5
1312.8	1319.4	9	6	22682	3320.1
1317.5	236.5	9	6	14970	4292.7
1320.8	1437.6	9	6	7133	3076.7
1324.4	1474.7	9	6	7144	2317.0
1328.0	1089.8	9	6	7194	5799.9
1330.2	1487.2	9	6	24246	3348.1
1331.3	1565.8	9	6	25290	3715.3
1334.4	908.4	9	6	7219	4117.7
1334.8	270.0	9	6	15030	3494.8
1346.9	258.7	9	6	7368	9949.9
1348.0	28.6	9	6	7332	5279.0
1349.4	1416.2	9	6	20232	2199.2
1351.0	1493.8	9	6	7382	6421.6
1355.1	383.1	9	6	7411	5730.4
1358.7	2033.1	9	6	15120	4488.0
1372.3	422.6	9	6	24301	1532.9
1375.4	310.3	9	6	7524	2980.3
1377.8	1198.2	9	6	802	2857.5
1383.8	300.9	9	6	7593	1818.4
1385.2	1948.8	9	6	15196	5945.0
1386.3	1121.2	9	6	22705	3242.5
1388.1	464.0	9	6	7664	1422.7
1392.1	1721.7	9	6	15245	3558.1
1394.1	421.1	9	6	7685	4259.7
1396.6	288.6	9	6	7713	4605.4
1403.0	1054.4	9	6	22708	7050.9
1404.5	1438.0	9	6	25314	9359.9
1410.0	1485.0	9	6	19067	5875.5
1415.0	452.9	9	6	25819	3094.9
1417.9	438.0	9	6	25320	2847.6
1420.0	1750.7	9	6	15319	4281.0
1425.4	238.4	9	6	24396	1461.4
1427.2	1474.8	9	6	845	4561.5
1427.4	1590.1	9	6	7914	2068.3
1431.7	421.1	9	6	15361	3420.5
1433.1	1784.2	9	6	7931	4043.9
1438.3	430.1	9	6	25355	2618.8
1437.4	1797.6	9	6	15346	1982.4
1440.0	1662.0	9	6	15363	6405.5
1441.3	282.5	9	6	19091	3351.5
1442.3	1784.7	9	6	24419	5364.3
1447.9	1682.1	9	6	8054	3275.7
1455.9	1599.2	9	6	25364	5613.3
1456.7	1587.6	9	6	8065	2258.3
1459.4	139.8	9	6	20263	2332.3
1470.7	328.2	9	6	8190	1490.9
1471.3	1533.6	9	6	24446	4896.4
1475.0	450.3	9	6	25373	4327.2
1485.9	1751.2	9	6	20283	6873.5
1490.5	1803.2	9	6	15572	2697.8
1492.9	401.0	9	6	20284	2944.9
1493.6	288.5	9	6	24465	2654.3
1495.1	1936.9	9	6	19147	3408.5
1499.3	1638.7	9	6	22755	9062.7
1500.6	1659.7	9	6	8372	2861.0
1501.1	1789.6	9	6	15591	4967.8
1508.4	530.4	9	6	15629	2897.2
1514.4	1580.6	9	6	19171	1102.6
1532.6	41.4	9	6	20293	5179.0
1540.0	1715.0	9	6	19199	10766.8
1542.4	1396.0	9	6	8646	7056.6
1542.7	1761.3	9	6	19206	6155.2
1553.0	1743.4	9	6	24528	11136.7
1558.5	1653.0	9	6	8744	4392.7
1559.4	388.4	9	6	15810	4127.9
1561.0	770.2	9	6	8768	3283.7
1562.6	40.4	9	6	15794	8550.2
1565.3	965.3	9	6	931	9062.7
1566.6	549.2	9	6	24543	6376.6
1567.8	1513.9	9	6	8820	3824.9
1568.9	1827.2	9	6	8793	3050.5
1576.2	1683.0	9	6	24553	7881.2
1578.5	806.2	9	6	15849	3710.5
1579.0	1201.8	9	6	22783	15213.5
1584.6	1730.0	9	6	19238	5403.1
1588.7	602.0	9	6	8873	2630.2
1595.6	1682.8	9	6	24587	2615.1
1601.8	1282.0	9	6	8991	4402.4
1607.1	1754.0	9	6	19260	9013.9
1612.9	1839.5	9	6	24605	5232.4
1614.3	40.0	9	6	9088	2313.9
1620.4	1187.0	9	6	19279	13457.8
1632.4	1770.9	9	6	15999	3888.4
1642.1	1507.1	9	6	24619	742.5
1643.2	258.0	9	6	16039	2661.7
1644.7	1512.4	9	6	24619	2493.7
1650.0	240.8	9	6	20327	6320.3
1657.1	18.2	9	6	25414	1950.2
1663.7	1484.8	9	6	24630	5497.1
1666.6	73.6	9	6	9344	2230.4
1667.9	1530.0	9	6	24631	9403.0
1672.6	70.9	9	6	19322	1812.4
1679.0	1440.5	9	6	9445	2644.5
1683.1	759.2	9	6	19325	2434.9
1685.3	1269.6	9	6	20338	8154.7
1691.8	40.1	9	6	9451	2641.9
1703.3	566.5	9	6	19340	7527.9
1719.0	148.3	9	6	20346	5134.7
1721.0	129.7	9	6	19367	1094.2
1720.9	1574.2	9	6	16274	4505.9
1721.9	233.8	9	6	16304	4277.2
1734.1	1558.2	9	6	24664	3377.5
1735.3	117.3	9	6	24660	3326.1
1735.0	1584.3	9	6	9655	2697.6
1738.3	195.6	9	6	19372	3046.4
1740.7	330.7	9	6	20350	1487.0
1744.7	1563.6	9	6	24673	2005.0
1745.1	1798.2	9	6	9737	3712.8
1749.0	11.2	9	6	25733	2718.1
1751.0	1856.2	9	6	19385	5946.6
1753.3	1832.9	9	6	9729	2377.4
1754.1	148.5	9	6	20359	2243.3
1756.7	1436.5	9	6	19396	3504.3
1757.2	13.0	9	6	16428	1856.2
1761.1	1871.1	9	6	9820	6517.0
1761.5	1622.4	9	6	16427	2087.8
1764.5	1841.2	9	6	9729	2218.9
1767.5	60.6	9	6	20366	3296.3
1772.2	220.1	9	6	16511	2188.6
1774.8	181.0	9	6	16545	5217.4
1781.2	1871.3	9	6	9930	4388.7
1786.7	1645.5	9	6	24705	1756.7
1790.5	113.7	9	6	16579	5512.3
1801.4	1473.4	9	6	16633	12287.8
1812.1	6.5	9	6	16648	2520.7
1811.9	1416.0	9	6	24735	2456.2
1815.5	1714.0	9	6	24727	10912.0
1818.0	224.6	9	6	20377	1954.2
1831.8	1485.1	9	6	20382	4594.1
1853.7	1929.3	9	6	19487	2956.5
1855.8	1463.8	9	6	10247	2309.0
1858.8	1542.0	9	6	19501	3464.5
1867.1	1782.0	9	6	25472	9378.7
1868.5	1503.0	9	6	19512	4026.4
1874.1	1463.0	9	6	10288	5261.9
1876.5	332.4	9	6	16890	2520.7
1879.6	1845.4	9	6	20394	6235.9
1882.7	136.1	9	6	19534	5455.2
1882.6	2045.3	9	6	24767	5208.8
1883.4	220.7	9	6	24766	5536.8
1891.5	1203.0	9	6	16960	4672.8
1892.2	442.8	9	6	25750	7768.9
1902.0	1444.6	9	6	24772	9092.5
1903.2	1489.0	9	6	10426	4204.4
1907.4	113.0	9	6	25478	7772.6
1918.7	1073.2	9	6	24785	5197.5
1921.2	1408.4	9	6	24794	3311.1
1923.2	1469.3	9	6	10594	2386.3
1925.0	705.5	9	6	17106	3600.7
1930.4	1516.6	9	6	17150	3332.5
1936.4	1627.0	9	6	19572	7968.2
1944.0	1551.3	9	6	25489	4377.3
1949.5	867.0	9	6	10661	4183.7
1948.7	1601.6	9	6	10655	3299.0
1952.7	1205.9	9	6	17217	5293.5
1956.0	1132.3	9	6	10670	9515.2
1956.2	1513.9	9	6	24814	2385.2
1960.2	1666.8	9	6	19603	4431.6
1962.3	1192.2	9	6	20419	6679.6
1971.4	1723.4	9	6	10747	1985.0
1972.4	1918.9	9	6	19608	2085.9
1977.2	1675.5	9	6	17344	3182.6
1977.7	1738.0	9	6	20425	5398.8
1983.9	1114.5	9	6	25759	4418.1
1990.2	1569.6	9	6	10904	2453.6
1990.4	1658.1	9	6	10837	3721.9
1991.2	1505.1	9	6	24869	4024.9
1993.9	1703.8	9	6	20438	5706.3
1997.0	922.7	9	6	25519	2462.4
2002.9	1312.0	9	6	10890	4476.0
2004.9	1641.9	9	6	10878	2077.8
2012.1	1540.5	9	6	10940	2934.2
2013.1	1583.2	9	6	25528	7699.8
2018.1	1464.4	9	6	20451	3324.8
2024.4	1734.7	9	6	10956	2637.4
2026.5	1028.0	9	6	17536	5792.4
2026.5	1641.8	9	6	17552	2498.4
2028.7	1738.8	9	6	10956	3353.4
2031.3	1301.8	9	6	10993	5061.4
2030.5	1601.5	9	6	24936	2068.9
2033.5	1537.0	9	6	19685	15081.7
2036.0	947.9	9	6	25541	7228.5
2037.7	100.2	9	6	17618	3671.6
2042.8	1696.0	9	6	17666	11748.0
2043.4	87.0	9	6	19696	22538.9
2043.3	674.8	9	6	25780	5426.1
2044.0	1599.7	9	6	24982	22067.5
2045.0	1433.8	9	6	19701	9979.7
435.9	1796.5	9	6	12550	11267.0
1184.4	1633.3	9	6	20785	3141.6
1242.9	1305.0	9	6	20806	3115.3
1294.6	1338.0	9	6	22656	3958.1
344.6	799.7	9	6	20575	6553.2
398.2	1212.8	9	6	20591	5464.2
399.6	914.7	9	6	19874	10188.3
437.0	1823.7	9	6	18119	4429.1
550.4	1020.7	9	6	2832	5373.7
688.8	1157.6	9	6	23602	3978.5
745.1	349.3	9	6	20671	7427.3
892.6	905.9	9	6	22415	8354.5
1517.6	1588.4	9	6	24494	9270.8
1649.1	57.5	9	6	24617	5518.9
1911.5	1683.8	9	6	17082	8696.5
48.7	802.8	9	6	17705	3216.9
55.3	827.6	9	6	24998	2963.5
112.1	861.5	9	6	19748	3659.6
143.2	816.3	9	6	20516	3433.3
167.7	901.7	9	6	20526	3489.8
199.9	1323.6	9	6	23009	3364.9
202.9	1394.5	9	6	23013	5206.1
215.1	1130.6	9	6	20536	3461.8
303.8	454.1	9	6	25040	6087.7
311.2	1718.4	9	6	25049	2246.3
346.9	1350.3	9	6	25587	1886.3
355.8	1221.8	9	6	23187	5590.6
358.4	976.9	9	6	20583	3308.6
358.9	1308.2	9	6	25063	1853.2
375.1	558.7	9	6	20586	3648.3
386.9	75.2	9	6	20590	3440.8
405.5	1194.0	9	6	20596	2820.2
405.6	1200.9	9	6	23286	967.3
411.1	1808.9	9	6	25099	3969.4
536.9	977.4	9	6	22235	11037.0
680.3	1071.7	9	6	20662	5589.8
789.5	673.5	9	6	20683	6627.7
800.0	915.8	9	6	23645	3270.7
815.5	179.0	9	6	20692	5094.4
845.0	824.6	9	6	23673	2123.6
854.7	822.7	9	6	25638	2152.7
854.7	967.1	9	6	23696	4551.0
902.8	2029.6	9	6	23750	7461.0
949.1	941.1	9	6	20725	2625.9
1073.4	160.1	9	6	25213	2022.1
1107.6	122.4	9	6	23895	2034.8
1118.0	1198.0	9	6	20760	3232.5
1151.5	189.4	9	6	20773	5051.7
1192.3	261.4	9	6	20154	1958.6
1215.5	1604.3	9	6	25810	1997.7
1223.5	1248.8	9	6	24056	5976.2
1229.7	78.7	9	6	20799	4952.9
1272.9	1027.2	9	6	20816	2379.6
1310.4	1331.1	9	6	20212	2994.4
1322.9	1573.2	9	6	20834	3851.4
1341.7	1748.9	9	6	20839	4175.4
1347.1	1753.3	9	6	20839	6689.8
1348.1	1836.0	9	6	20840	3387.7
1356.7	262.5	9	6	19004	2621.5
1357.2	1533.4	9	6	24280	4653.6
1365.3	212.0	9	6	7519	2549.7
1477.6	1581.8	9	6	8229	6059.7
1482.8	1814.5	9	6	20882	6505.7
1503.6	185.3	9	6	19149	9131.0
1581.5	1714.3	9	6	24562	4163.6
1583.9	1719.0	9	6	20900	4126.4
1596.7	1711.9	9	6	8957	1353.8
1598.5	1547.1	9	6	24576	3801.4
1644.2	872.8	9	6	20911	4870.6
1647.1	1427.2	9	6	24623	2076.4
1693.4	1581.4	9	6	9454	4859.4
1703.6	90.2	9	6	20920	6429.9
1795.2	953.9	9	6	20944	3669.4
1796.1	143.9	9	6	20943	7722.8
1918.2	1548.7	9	6	20405	6004.2
1946.3	1380.3	9	6	20971	5238.6
1995.1	1408.0	9	6	20433	3123.8
2007.3	1638.6	9	6	24893	4349.2
2015.8	1612.9	9	6	25771	3732.7
2021.1	1477.2	9	6	24896	6555.7
2024.1	1535.7	9	6	25777	6589.0
2028.1	366.0	9	6	20991	4034.2
17.7	809.6	9	6	20486	1515.3
60.6	1609.9	9	6	20494	4097.2
70.0	916.0	9	6	22948	2272.6
78.7	927.7	9	6	11315	1398.1
82.3	819.9	9	6	22956	2813.6
108.9	764.6	9	6	11424	1530.3
111.0	877.0	9	6	19746	3365.9
121.0	899.3	9	6	22969	6781.5
119.7	1981.5	9	6	20511	2304.7
144.6	1184.4	9	6	19768	2367.9
192.5	1297.2	9	6	20532	1095.5
205.8	1309.0	9	6	25025	3779.8
207.7	240.3	9	6	19792	7113.9
271.9	901.1	9	6	23054	4639.7
287.5	1026.9	9	6	20563	2455.9
308.6	1687.0	9	6	12148	7714.4
353.7	1276.2	9	6	23198	7298.5
366.0	973.1	9	6	23176	8451.3
367.2	1728.8	9	6	23226	753.6
377.0	1894.4	9	6	12395	1969.2
406.4	1859.5	9	6	20593	2347.9
428.2	1749.7	9	6	23325	2183.8
450.9	1204.3	9	6	20603	1745.8
515.9	759.9	9	6	20617	2014.3
517.9	1187.3	9	6	23393	1963.4
542.8	987.2	9	6	20623	2328.8
581.8	819.8	9	6	23513	2235.9
583.3	853.0	9	6	20640	2767.9
623.2	1139.9	9	6	18288	3695.4
626.0	1150.4	9	6	20650	1320.0
647.2	1191.4	9	6	20657	4830.6
760.9	2001.4	9	6	19996	7854.5
833.8	960.5	9	6	20023	2035.6
858.3	915.1	9	6	23702	2966.3
869.4	2029.2	9	6	25172	3259.4
934.2	309.4	9	6	20723	4007.3
1012.3	805.2	9	6	20740	2597.3
1138.3	364.2	9	6	20767	2845.6
1166.8	1919.0	9	6	6087	12579.3
1170.7	1609.1	9	6	18795	1759.9
1195.2	1379.0	9	6	20789	6273.9
1220.9	1489.0	9	6	20798	3821.8
1228.2	1670.0	9	6	24074	6073.8
1234.1	1154.5	9	6	20803	2443.8
1287.6	1215.8	9	6	22654	3010.0
1288.9	1829.7	9	6	22625	3627.0
1319.2	1564.3	9	6	25813	4960.8
1327.6	191.1	9	6	20836	3220.7
1361.6	1853.9	9	6	20847	3312.7
1392.8	1734.7	9	6	24345	5216.7
1395.3	709.6	9	6	20856	1586.5
1399.2	531.3	9	6	20250	3716.3
1408.0	919.3	9	6	19055	2710.9
1433.2	437.0	9	6	24379	2544.1
1440.7	181.9	9	6	20871	2732.2
1449.8	63.3	9	6	25711	2863.3
1457.7	1250.0	9	6	25363	8468.1
1464.3	1761.6	9	6	20880	3826.9
1464.1	1785.3	9	6	25369	3769.5
1470.3	1951.5	9	6	15463	5547.5
1472.0	508.5	9	6	20881	13811.1
1486.9	480.8	9	6	20883	2711.5
1523.9	1711.8	9	6	24503	1825.9
1543.0	18.3	9	6	15731	3671.8
1573.6	66.0	9	6	15834	2722.9
1578.8	1721.3	9	6	20900	3270.7
1657.4	1760.8	9	6	20913	8023.4
1674.1	1441.3	9	6	20917	3346.2
1692.7	1696.2	9	6	25867	3781.4
1696.9	1698.5	9	6	25867	1949.3
1711.1	30.2	9	6	24646	1688.7
1731.6	1669.8	9	6	24668	3185.0
1741.1	1686.9	9	6	24670	3240.5
1784.2	155.9	9	6	20940	1444.8
1819.4	925.7	9	6	20948	2971.0
1861.8	1886.0	9	6	25749	3440.6
1866.6	23.6	9	6	20957	3391.2
1878.3	1880.4	9	6	20961	3477.2
1894.8	1565.2	9	6	25476	4038.6
1901.0	1392.0	9	6	24780	2886.9
1943.4	1622.6	9	6	22851	2130.7
1965.0	1112.6	9	6	17322	3967.7
1980.4	1506.6	9	6	25873	1987.5
1998.6	1527.0	9	6	24888	1405.7
2020.9	865.2	9	6	25536	3730.8
2022.9	1522.1	9	6	24898	3418.1
119.4	1028.8	10	6	25001	21628.5
302.9	1725.5	10	6	23087	5000.5
609.2	587.0	10	6	19940	3784.1
688.9	665.8	10	6	22350	8254.6
1734.1	1797.1	10	6	20928	6105.5
1799.7	1660.7	10	6	24713	5608.9
2004.1	1452.4	10	6	24868	8186.4
18.3	858.3	10	6	19717	4621.4
101.7	1009.2	10	6	1205	3994.2
106.3	849.0	10	6	20502	5264.9
157.9	1293.4	10	6	17821	6933.8
163.4	1918.0	10	6	25016	8879.1
210.4	1183.2	10	6	11763	7711.8
237.1	1327.8	10	6	1627	7244.8
259.3	662.8	10	6	23048	5013.7
295.6	1830.3	10	6	12113	8392.5
348.0	1219.7	10	6	20577	6043.8
491.8	810.3	10	6	2583	3325.1
493.4	931.6	10	6	25116	8424.1
496.1	1222.6	10	6	23384	6247.0
502.3	936.2	10	6	2644	7439.1
532.0	1036.5	10	6	20620	7001.8
535.6	828.8	10	6	20621	7067.8
544.5	2031.8	10	6	25618	6909.9
546.6	1113.8	10	6	12841	3617.1
574.9	2022.3	10	6	19927	7954.9
620.2	1114.8	10	6	13081	3284.3
632.1	655.4	10	6	20653	8412.3
636.2	1992.6	10	6	18297	6745.0
703.8	782.1	10	6	3511	3756.9
856.5	2011.7	10	6	23706	3186.9
956.7	1723.6	10	6	22472	3882.8
961.9	88.9	10	6	20063	6473.1
979.7	1410.6	10	6	18575	5771.1
984.8	927.8	10	6	18579	4003.1
988.9	935.0	10	6	18579	4713.8
1000.7	1437.9	10	6	23830	7427.8
1010.7	146.0	10	6	18609	5294.4
1033.5	1955.6	10	6	18638	5776.2
1060.9	1088.6	10	6	20748	8478.9
1064.4	101.2	10	6	5425	6310.1
1078.7	214.5	10	6	23870	8881.7
1148.8	1102.9	10	6	5951	3084.6
1221.9	1613.9	10	6	22576	3231.9
1226.8	1601.4	10	6	24041	3560.1
1230.2	215.7	10	6	24029	2935.2
1235.8	1716.0	10	6	24067	7041.2
1283.7	1767.2	10	6	18898	1798.9
1296.9	1301.0	10	6	20208	7112.4
1351.2	1787.1	10	6	20234	8647.2
1361.8	662.8	10	6	24292	5068.3
1423.3	1698.5	10	6	19078	5393.8
1542.5	1818.7	10	6	19192	5697.5
1557.7	1497.0	10	6	24532	5748.3
1571.2	1524.5	10	6	24549	4057.6
1638.3	1627.8	10	6	16040	5855.9
1643.4	1799.2	10	6	20324	3559.7
1644.9	997.8	10	6	20910	10133.2
1648.0	1069.6	10	6	19304	3696.6
1721.1	1505.5	10	6	24652	6103.7
1809.3	1819.1	10	6	24726	11890.8
1819.8	805.1	10	6	19460	5312.3
1825.0	1841.1	10	6	24742	6323.8
1905.8	1535.9	10	6	25754	6646.8
1940.1	906.9	10	6	10631	3893.9
2017.1	1648.0	10	6	24892	4144.0
7.5	1293.6	10	6	11110	3804.3
12.9	875.3	10	6	25837	1148.8
19.3	756.0	10	6	22912	3828.2
24.0	774.6	10	6	24987	2071.3
27.2	736.7	10	6	22883	3855.3
27.7	870.2	10	6	1080	3520.8
31.8	1015.8	10	6	11142	2735.1
37.0	667.1	10	6	11171	1491.4
42.8	844.1	10	6	24992	4117.2
45.4	710.5	10	6	19725	4963.1
45.8	703.8	10	6	1102	3086.6
51.6	855.9	10	6	24992	3324.1
54.2	762.8	10	6	22922	3412.1
59.1	909.6	10	6	22925	4664.3
97.7	930.8	10	6	17758	4585.6
107.9	1283.9	10	6	17760	3298.2
113.4	1998.0	10	6	11423	8650.1
115.8	888.9	10	6	19752	2897.4
119.1	755.3	10	6	20508	4389.4
146.2	840.7	10	6	17794	4898.8
161.2	1343.3	10	6	11585	2073.2
163.7	1208.8	10	6	17819	2840.4
175.1	1406.7	10	6	19778	4313.0
189.3	1388.3	10	6	17847	5559.4
191.0	1345.7	10	6	19786	8447.5
201.9	6.7	10	6	20533	9734.8
202.0	526.7	10	6	17862	3833.2
203.3	1537.1	10	6	22109	8215.0
214.1	337.5	10	6	20537	5727.4
215.2	1177.9	10	6	11763	4218.8
219.9	760.6	10	6	11802	4352.2
229.2	1405.8	10	6	20542	3349.0
236.4	1933.5	10	6	20547	5356.4
243.1	280.0	10	6	25031	3658.1
251.9	431.5	10	6	1679	3652.4
263.9	745.7	10	6	23043	2138.4
273.6	266.1	10	6	19822	6227.4
277.8	406.4	10	6	20559	4459.5
282.5	420.9	10	6	25574	5482.0
284.5	1709.8	10	6	23067	3573.8
303.5	1663.3	10	6	17973	5008.1
307.6	498.4	10	6	23088	4577.2
308.6	271.3	10	6	19834	7805.0
325.1	943.6	10	6	20571	5021.1
324.1	1899.3	10	6	18011	4530.1
326.8	967.1	10	6	23131	3249.5
331.0	1898.8	10	6	20572	3866.9
343.2	1651.8	10	6	2062	1992.6
351.0	1320.5	10	6	23142	1533.8
356.0	1045.7	10	6	23208	6997.9
365.0	904.2	10	6	20585	2879.5
365.8	1805.6	10	6	12337	3881.3
366.6	895.2	10	6	2166	2840.8
380.3	1817.5	10	6	2184	2545.5
385.2	1180.0	10	6	2192	4158.3
385.0	1244.6	10	6	23246	3767.9
391.0	353.8	10	6	25075	3415.8
398.2	1856.3	10	6	20593	6357.4
406.6	1839.1	10	6	19875	7097.8
411.2	950.6	10	6	23279	5550.4
412.5	88.4	10	6	19880	4493.2
423.2	1807.5	10	6	19883	5225.3
423.3	1771.1	10	6	23322	3135.5
427.9	914.2	10	6	23319	7002.7
462.7	1844.5	10	6	18135	3202.7
470.1	936.6	10	6	2532	3176.2
477.7	1260.9	10	6	12694	4501.4
484.3	839.9	10	6	2591	3846.9
487.1	1740.9	10	6	21081	5862.7
510.4	1982.5	10	6	19910	5083.8
523.2	902.6	10	6	20619	2127.0
524.0	999.2	10	6	18187	3035.6
525.7	1517.5	10	6	22215	6860.2
530.9	1614.9	10	6	12811	7321.8
539.3	922.2	10	6	23432	3762.9
546.8	1653.2	10	6	20624	3538.0
556.1	1348.5	10	6	23475	4923.2
556.8	1650.6	10	6	20633	4467.5
558.0	1400.5	10	6	23463	3603.1
579.9	1048.4	10	6	23503	4147.0
581.1	1420.9	10	6	12971	5851.0
583.8	1647.5	10	6	23518	3151.6
589.9	1027.0	10	6	25620	5586.3
632.2	1467.0	10	6	22314	2241.5
652.1	802.7	10	6	18309	5246.4
660.6	447.8	10	6	25152	5672.1
665.2	1156.8	10	6	22343	4294.6
678.9	10.0	10	6	19972	11256.6
682.8	1166.5	10	6	13223	3337.6
690.2	1163.9	10	6	23602	3129.1
693.3	341.3	10	6	13259	4729.0
713.4	871.9	10	6	23614	3126.8
741.5	1665.7	10	6	13375	4446.3
764.2	1164.6	10	6	20679	7008.3
810.6	780.3	10	6	20690	6817.4
825.3	629.2	10	6	23677	4922.9
848.8	1772.8	10	6	18452	4089.8
852.9	972.6	10	6	18457	3766.8
856.4	862.1	10	6	18466	1866.2
859.8	960.7	10	6	23720	4842.0
865.2	852.9	10	6	22410	3810.3
900.9	929.4	10	6	22433	3925.3
916.3	1003.5	10	6	23768	3844.7
926.4	1885.4	10	6	13832	4027.2
928.0	255.6	10	6	20722	5309.7
933.7	273.3	10	6	18528	2864.6
958.3	108.9	10	6	20729	6469.5
959.7	855.8	10	6	20062	6388.4
992.0	316.1	10	6	20738	5251.6
1020.2	198.2	10	6	20742	6200.8
1022.3	313.8	10	6	22489	4212.8
1024.0	2009.4	10	6	5232	2264.9
1026.4	929.3	10	6	20744	3859.6
1040.2	173.6	10	6	20085	2631.7
1074.6	107.1	10	6	14235	5053.8
1075.4	606.7	10	6	22512	4076.3
1079.3	229.3	10	6	20098	5596.5
1083.3	2029.5	10	6	20097	5024.2
1083.2	161.5	10	6	18692	4087.7
1086.8	1989.8	10	6	18689	3792.9
1090.8	2027.5	10	6	14258	3554.6
1095.9	1631.1	10	6	20754	4881.5
1107.3	1801.3	10	6	21169	6372.8
1116.0	138.8	10	6	5719	3208.8
1116.9	1790.2	10	6	23910	5546.9
1120.7	87.8	10	6	5718	3118.7
1123.8	1201.7	10	6	20760	5145.0
1136.7	72.9	10	6	20123	7354.0
1142.9	1683.5	10	6	5886	6307.2
1147.2	1574.3	10	6	14429	2633.7
1152.9	132.3	10	6	20774	4736.4
1165.7	336.4	10	6	14513	3006.4
1189.3	1213.0	10	6	23996	7411.4
1189.4	1671.6	10	6	6254	6323.0
1194.4	1236.4	10	6	23993	2886.2
1215.3	203.0	10	6	24026	1245.4
1215.3	355.2	10	6	6405	5032.6
1220.7	322.4	10	6	20168	4773.9
1221.5	184.5	10	6	24050	4251.0
1225.0	1795.6	10	6	14672	3149.3
1228.5	172.5	10	6	24054	3668.5
1228.0	225.7	10	6	24043	4804.2
1230.8	1377.2	10	6	20175	4149.8
1236.3	1689.1	10	6	14722	3281.0
1251.7	1226.3	10	6	24090	2435.7
1259.3	1531.0	10	6	18877	4713.2
1261.1	1284.3	10	6	18875	3838.2
1262.3	810.3	10	6	18878	3538.5
1272.6	135.0	10	6	20191	1677.5
1273.9	1525.9	10	6	22630	3412.2
1274.2	1553.9	10	6	14836	2467.1
1276.1	1583.4	10	6	24145	4009.5
1288.3	1498.0	10	6	20824	5404.4
1294.1	1346.7	10	6	22656	5463.7
1297.9	1232.8	10	6	6925	5752.3
1309.9	373.9	10	6	6997	2365.4
1316.0	1326.0	10	6	24206	2852.8
1316.8	1517.1	10	6	25288	3218.5
1346.6	1266.6	10	6	24255	6467.5
1363.1	1117.0	10	6	24275	5878.2
1388.9	1916.2	10	6	25689	6160.6
1397.7	297.3	10	6	19049	4567.1
1401.8	412.8	10	6	22712	4159.2
1405.0	292.9	10	6	7713	1510.6
1406.8	1716.0	10	6	25317	3739.4
1417.4	233.2	10	6	25342	1665.4
1418.4	17.8	10	6	20864	4465.8
1417.6	703.6	10	6	19076	3919.4
1423.4	546.6	10	6	22727	2314.2
1429.5	474.9	10	6	24386	3979.9
1438.0	328.2	10	6	7923	4769.9
1439.4	223.0	10	6	20258	5796.7
1443.8	1645.7	10	6	15388	4902.6
1474.3	800.4	10	6	25715	4949.2
1486.9	1729.8	10	6	15580	3760.3
1508.5	1752.2	10	6	8420	4118.7
1509.5	1607.1	10	6	19161	4732.5
1520.1	1603.6	10	6	24492	5388.9
1542.5	1546.4	10	6	19198	3868.0
1548.4	2002.6	10	6	24520	4938.8
1552.9	1597.6	10	6	20302	4588.4
1575.9	379.2	10	6	24564	7823.6
1579.2	1116.0	10	6	15845	3594.7
1579.9	1082.7	10	6	15854	3385.7
1583.1	1692.7	10	6	24586	3514.4
1614.8	1512.0	10	6	15934	2922.3
1657.6	51.7	10	6	16082	3859.2
1660.0	1498.4	10	6	24628	5007.7
1671.7	1602.7	10	6	20333	3536.9
1681.5	9.4	10	6	16151	4614.0
1683.8	1195.4	10	6	9434	4912.7
1703.5	74.2	10	6	9530	2782.8
1724.9	62.7	10	6	20926	5847.4
1733.3	1753.1	10	6	24655	6261.8
1753.7	1927.0	10	6	25738	5731.5
1754.8	101.3	10	6	20361	1806.7
1764.5	1579.3	10	6	20933	6324.5
1785.5	97.5	10	6	19425	5127.9
1786.9	89.5	10	6	19425	4643.9
1789.0	1845.9	10	6	24696	2535.6
1793.2	1827.9	10	6	25827	3002.7
1794.2	1843.1	10	6	20941	5954.1
1794.1	669.9	10	6	24710	8519.5
1806.4	778.2	10	6	25465	4223.1
1815.1	1835.8	10	6	24731	5434.6
1835.5	1039.7	10	6	20953	2299.7
1848.2	1578.8	10	6	20389	5400.6
1876.1	362.2	10	6	19519	7307.8
1934.9	172.2	10	6	20967	4781.5
1943.3	662.9	10	6	25486	10422.7
1954.0	1660.6	10	6	24813	4306.3
1965.1	1863.3	10	6	17282	11000.4
1981.2	1875.4	10	6	19609	4132.0
1984.4	1609.3	10	6	25896	1696.4
1989.2	1529.4	10	6	24859	3893.7
2013.8	1557.1	10	6	20447	10405.4
2018.6	1879.2	10	6	19655	3087.9
2021.8	1682.9	10	6	25543	5917.6
13.6	912.4	10	6	1059	3039.4
26.1	764.1	10	6	22913	1229.2
34.8	672.0	10	6	11133	2994.8
43.6	682.4	10	6	1112	2697.8
57.3	867.7	10	6	17707	5216.1
76.3	1845.0	10	6	17729	4241.3
100.8	554.1	10	6	20501	1938.5
103.7	969.0	10	6	11343	5472.5
107.7	735.3	10	6	11412	2789.1
111.6	864.0	10	6	20503	7815.9
115.7	1268.1	10	6	20506	3165.1
127.0	1217.0	10	6	20513	13356.9
130.1	847.3	10	6	25003	4787.4
134.6	768.4	10	6	19760	6254.6
142.0	874.8	10	6	21024	9998.8
142.0	898.1	10	6	22977	5807.9
146.0	1280.5	10	6	20519	3258.2
151.0	895.6	10	6	17809	2997.9
160.0	1855.4	10	6	20523	3631.2
163.0	896.4	10	6	1370	2091.1
162.1	1282.9	10	6	22981	2422.0
163.7	1260.1	10	6	22994	1210.4
167.3	1220.1	10	6	20525	3865.2
167.7	1733.4	10	6	11587	5723.3
172.2	879.4	10	6	17831	2505.1
181.9	878.9	10	6	17831	7620.7
183.4	814.7	10	6	25787	2134.9
185.6	1174.7	10	6	20528	7615.3
191.1	1356.3	10	6	11676	2297.2
192.3	856.9	10	6	11689	2925.4
193.7	994.4	10	6	11699	4757.7
207.4	1305.1	10	6	25025	6245.7
218.5	861.7	10	6	19800	1599.4
220.8	1278.2	10	6	19798	2594.0
230.2	27.6	10	6	19803	5501.0
230.6	1334.9	10	6	23031	3310.5
231.7	1995.7	10	6	17892	9704.9
240.5	636.7	10	6	23036	2399.5
273.3	599.0	10	6	23061	9681.6
274.6	255.6	10	6	20557	5657.0
277.2	1298.6	10	6	1779	3475.4
286.7	413.2	10	6	17952	2312.7
294.8	1719.9	10	6	23087	6025.6
300.9	1003.4	10	6	23079	4119.7
308.7	468.2	10	6	25042	3084.8
308.8	1689.0	10	6	12148	2759.4
316.8	1699.6	10	6	23118	3433.2
324.9	1689.1	10	6	23127	1476.9
326.6	995.0	10	6	23110	5264.1
331.1	928.5	10	6	23124	4338.8
335.2	1396.0	10	6	12245	4759.5
338.1	916.9	10	6	23161	998.7
347.6	960.7	10	6	25060	2299.7
349.3	1887.5	10	6	20576	1456.1
353.1	1746.3	10	6	12305	2156.9
355.0	493.4	10	6	2090	1950.5
361.8	1716.5	10	6	25061	1909.2
367.0	1734.9	10	6	23215	1227.9
370.3	975.7	10	6	23176	3843.2
371.3	1755.8	10	6	23211	2399.9
372.2	125.3	10	6	12358	5729.7
374.8	1834.1	10	6	23240	2205.1
376.3	918.7	10	6	23242	4946.8
392.3	189.3	10	6	19867	7416.8
394.4	918.1	10	6	2245	1240.8
421.7	1728.3	10	6	12509	2877.6
426.3	1735.4	10	6	18101	12337.5
432.2	1775.3	10	6	23321	5645.6
434.0	953.4	10	6	18107	4564.3
435.0	1105.5	10	6	18108	4783.0
438.5	1823.1	10	6	18119	2885.6
448.8	1872.7	10	6	23348	2454.0
458.4	1517.6	10	6	12583	2648.7
462.7	1745.5	10	6	19895	2870.4
464.4	1208.0	10	6	23358	3424.5
471.7	960.0	10	6	18137	9208.7
474.2	1872.0	10	6	18148	5994.9
481.2	1812.3	10	6	12701	4028.0
493.6	1811.0	10	6	20611	1736.2
507.0	977.0	10	6	2635	6453.6
514.9	1987.9	10	6	19910	1726.4
516.7	1873.2	10	6	25118	2958.8
521.0	1240.2	10	6	19913	3689.3
525.1	885.7	10	6	2726	3386.3
535.8	1330.7	10	6	23430	5908.2
547.3	1322.1	10	6	23453	1113.0
556.1	1972.8	10	6	12876	1226.0
557.9	862.8	10	6	19921	4089.1
581.7	1988.4	10	6	23516	6810.9
586.0	1331.4	10	6	22272	1468.0
586.1	830.0	10	6	22283	2880.3
591.1	846.1	10	6	23527	6808.4
593.3	1375.0	10	6	22268	11728.0
614.1	1391.4	10	6	23539	1624.9
632.6	493.5	10	6	25144	4013.6
634.8	769.0	10	6	13108	5231.2
637.9	1469.8	10	6	22314	2368.9
643.4	240.7	10	6	13140	4186.0
684.1	2000.7	10	6	18330	3364.3
692.1	1555.3	10	6	13245	4167.8
722.5	938.5	10	6	23610	2445.7
731.5	729.3	10	6	23616	4758.3
741.0	258.9	10	6	23620	7431.5
771.3	129.7	10	6	18388	3957.6
771.8	1648.0	10	6	18398	4993.5
787.5	1995.7	10	6	3940	4631.3
790.4	930.4	10	6	20684	6329.0
802.2	920.2	10	6	23645	5371.5
807.2	855.6	10	6	13545	4934.0
809.6	906.4	10	6	22377	3726.0
815.2	810.3	10	6	20691	6572.7
834.3	921.2	10	6	18442	4751.4
839.5	780.6	10	6	23690	5289.7
842.1	793.1	10	6	25169	1559.5
843.5	1356.5	10	6	20024	4426.1
844.8	956.7	10	6	13639	5020.1
848.3	349.6	10	6	20700	3801.9
851.1	1200.1	10	6	13668	2955.3
854.5	1218.5	10	6	23697	3297.4
862.4	2034.2	10	6	25639	3931.3
878.8	848.0	10	6	23727	2658.5
883.6	862.8	10	6	25183	6118.2
897.7	939.4	10	6	22436	1145.8
902.1	2028.2	10	6	23750	10998.3
909.7	930.8	10	6	22435	3441.6
912.2	2017.9	10	6	18509	1610.8
927.0	876.5	10	6	22459	2522.3
929.0	949.0	10	6	4613	8914.8
954.8	1141.7	10	6	13924	3932.5
988.1	871.9	10	6	25207	2363.2
992.5	1586.9	10	6	18592	2254.3
998.0	1585.1	10	6	18592	4678.2
1006.0	146.5	10	6	18609	3168.3
1007.9	134.5	10	6	18606	5299.6
1009.1	1885.6	10	6	23838	2648.2
1015.8	1140.7	10	6	22486	9562.8
1029.9	246.2	10	6	23846	3763.8
1034.5	1428.9	10	6	25654	3402.3
1039.5	1425.2	10	6	25654	2024.2
1042.2	1658.7	10	6	5300	1829.4
1052.4	1718.1	10	6	5384	3138.6
1057.0	1709.5	10	6	14193	7133.2
1060.1	1531.2	10	6	5389	2859.1
1066.9	200.0	10	6	14198	1309.0
1068.6	113.9	10	6	20750	2477.8
1089.0	1695.3	10	6	18698	3018.0
1096.1	1621.8	10	6	20754	2031.3
1117.7	234.0	10	6	25218	3795.1
1120.7	1989.5	10	6	23908	6337.2
1129.4	1682.9	10	6	23919	883.7
1137.5	796.5	10	6	5918	2945.1
1139.1	1724.2	10	6	14424	3082.8
1155.0	1652.0	10	6	25230	3195.4
1155.7	1330.9	10	6	23958	4465.8
1164.4	97.1	10	6	14476	1737.9
1164.2	350.0	10	6	20780	5424.5
1166.4	362.9	10	6	23962	5575.2
1171.0	226.3	10	6	23969	2903.6
1171.9	127.4	10	6	23976	5742.7
1174.5	1634.7	10	6	20141	2839.9
1177.0	108.0	10	6	20783	6408.7
1182.2	1549.6	10	6	23989	2977.6
1188.9	223.3	10	6	14561	1571.2
1189.6	2044.6	10	6	25240	25556.8
1197.0	268.7	10	6	25244	2626.3
1196.8	1499.0	10	6	20790	3356.3
1202.1	970.5	10	6	22556	5271.8
1206.8	252.0	10	6	24022	1500.9
1211.4	1514.4	10	6	20793	2298.6
1217.8	1206.0	10	6	20165	5183.3
1218.4	1245.2	10	6	20795	2950.0
1222.9	200.2	10	6	24028	975.0
1230.5	276.0	10	6	24048	6703.3
1232.6	1858.4	10	6	24039	4336.7
1242.2	277.0	10	6	25900	2695.1
1245.3	1533.3	10	6	20182	4895.1
1252.1	200.2	10	6	25267	2603.0
1251.8	1540.2	10	6	24114	2050.2
1264.0	1829.4	10	6	24120	4731.7
1269.2	1582.5	10	6	24145	2950.0
1273.7	398.7	10	6	14846	2552.0
1280.9	1546.7	10	6	20819	1500.1
1289.3	595.2	10	6	22649	4442.3
1292.6	1538.2	10	6	24174	2473.0
1315.4	1304.5	10	6	22683	3466.9
1334.9	1478.0	10	6	7220	2528.5
1335.9	191.2	10	6	15041	3563.8
1337.6	1374.0	10	6	18980	4691.3
1342.0	192.3	10	6	15041	3604.7
1343.2	1549.4	10	6	18990	1563.0
1352.6	217.5	10	6	24259	2792.4
1355.0	1398.6	10	6	20844	4857.3
1364.4	296.0	10	6	15128	2338.9
1381.8	1921.4	10	6	25689	3372.4
1386.0	541.6	10	6	24335	1999.4
1397.1	290.0	10	6	7713	3227.3
1410.4	439.3	10	6	25321	4442.1
1410.9	444.0	10	6	25321	1960.0
1420.2	1608.8	10	6	22729	2649.9
1424.5	1594.3	10	6	20866	2396.3
1425.4	235.9	10	6	25342	4017.4
1425.7	1525.3	10	6	25821	2716.3
1438.9	490.7	10	6	25822	3430.5
1440.4	474.3	10	6	24391	1854.9
1442.0	338.6	10	6	24401	7362.4
1453.6	394.2	10	6	15441	2784.0
1476.5	18.7	10	6	15515	4443.9
1481.2	505.5	10	6	20273	5069.8
1481.5	1445.0	10	6	24455	5757.6
1482.8	1439.7	10	6	24455	3723.4
1485.0	1593.6	10	6	20281	4935.6
1488.0	322.0	10	6	20885	2124.3
1498.3	451.0	10	6	19153	1884.9
1503.1	1353.1	10	6	24475	6532.9
1507.4	267.9	10	6	20888	5489.5
1519.0	1612.0	10	6	24497	6009.7
1519.9	1523.1	10	6	15654	4848.7
1528.4	1708.7	10	6	24503	3509.5
1529.3	1716.0	10	6	24503	7065.8
1533.5	711.4	10	6	24508	5735.0
1543.1	1399.7	10	6	8646	3940.9
1553.0	1633.8	10	6	24526	4778.0
1554.8	1658.6	10	6	24530	3906.9
1558.5	387.0	10	6	15810	4917.9
1577.0	1668.8	10	6	8834	4226.2
1581.2	1201.0	10	6	22783	4397.9
1582.2	1486.9	10	6	22773	2265.6
1589.0	1762.7	10	6	24596	5562.2
1602.9	298.3	10	6	20903	2696.9
1619.3	87.4	10	6	25406	5549.7
1640.8	21.0	10	6	16014	2788.4
1644.4	56.0	10	6	24617	2375.5
1643.8	676.3	10	6	24618	2962.8
1649.0	55.5	10	6	24617	4647.2
1656.0	1760.7	10	6	20913	5430.9
1691.2	1272.2	10	6	20338	2385.6
1709.0	1237.9	10	6	9555	8942.1
1715.3	1198.6	10	6	25731	8287.9
1725.0	37.0	10	6	9610	2110.2
1729.3	1083.9	10	6	20927	4042.2
1733.1	1825.1	10	6	25429	4576.7
1735.8	127.9	10	6	16360	2434.8
1751.5	1855.0	10	6	19385	5421.4
1760.2	93.4	10	6	25736	1063.0
1770.5	1863.8	10	6	9819	8698.8
1774.4	182.1	10	6	16545	10191.5
1777.2	1608.9	10	6	20937	3842.3
1795.3	31.1	10	6	16600	2017.0
1821.7	183.2	10	6	16653	1806.1
1876.5	1666.3	10	6	25474	6179.3
1875.5	1730.6	10	6	19515	4164.2
1891.7	1890.8	10	6	16984	3935.4
1911.6	1461.8	10	6	24790	3950.2
1913.2	1683.3	10	6	17082	4737.2
1915.7	1439.8	10	6	24782	3818.5
1916.5	1452.4	10	6	24787	5111.3
1935.3	246.3	10	6	25484	11202.3
1951.0	1830.6	10	6	20414	7036.2
1951.8	1880.3	10	6	25491	5587.4
1956.9	1618.3	10	6	22848	1565.8
1964.8	1733.6	10	6	10747	4683.5
1975.3	1539.4	10	6	24831	2243.2
1993.2	932.0	10	6	25517	3657.9
1997.6	646.3	10	6	17448	2853.1
1999.9	1646.6	10	6	20984	3368.9
2000.3	1601.0	10	6	25769	1814.0
2000.7	1244.3	10	6	24873	6318.1
2003.0	1994.6	10	6	25530	5719.8
2005.9	1646.0	10	6	20984	2563.3
2006.0	1660.5	10	6	17458	2433.1
2007.1	1597.9	10	6	10919	1621.8
2013.3	966.3	10	6	24918	2095.9
2013.7	1595.6	10	6	10919	4396.5
2030.0	1601.0	10	6	24937	3661.3
2033.2	1664.7	10	6	25534	3344.4
2034.9	1844.2	10	6	24969	5228.0
2037.7	67.3	10	6	24954	3557.6
667.0	777.5	10	6	21112	1308.0
41.6	821.2	10	6	22902	1526.0
309.1	429.5	10	6	17981	2754.3
377.4	1326.2	10	6	23229	3102.0
734.8	454.9	10	6	21114	6512.1
897.4	393.7	10	6	23739	6180.3
994.0	1543.4	10	6	21149	6356.9
1131.4	1535.1	10	6	20121	5518.9
1222.1	731.7	10	6	21196	7185.4
1590.0	1690.2	10	6	24588	4496.8
86.8	886.9	10	6	22951	2342.5
135.7	1317.9	10	6	21023	5693.3
326.5	1031.7	10	6	21044	3383.5
369.1	792.2	10	6	21058	7489.6
373.6	1741.9	10	6	23212	6213.1
388.7	592.3	10	6	21067	3553.5
402.0	1772.3	10	6	23298	2529.0
420.8	1720.8	10	6	23327	1317.0
577.1	1216.1	10	6	21099	2057.3
632.7	1378.9	10	6	21107	3822.0
758.8	575.2	10	6	21117	6066.7
849.5	1784.8	10	6	21131	6272.3
854.5	873.1	10	6	21132	2568.2
886.2	880.5	10	6	20040	5421.1
972.3	999.9	10	6	21416	5118.3
1066.8	829.2	10	6	21160	3268.3
1108.7	145.4	10	6	23897	3371.2
1147.7	1649.0	10	6	21181	4584.3
1167.2	1994.2	10	6	20779	6197.9
1212.6	727.0	10	6	21193	3145.1
1229.1	1536.2	10	6	21198	5982.7
1231.9	234.4	10	6	25673	1352.0
1242.3	1912.4	10	6	25261	3914.9
1256.9	147.2	10	6	24102	2062.4
1296.2	349.4	10	6	25275	3976.6
1309.1	1567.7	10	6	25813	3191.2
1324.4	401.5	10	6	24211	5068.4
1355.0	205.9	10	6	20842	5026.7
1383.6	428.1	10	6	21459	1948.3
1385.4	318.5	10	6	15209	2766.9
1432.0	537.4	10	6	25862	4011.4
1433.6	400.2	10	6	21251	3332.4
1439.5	533.6	10	6	21252	7034.6
1485.3	1826.1	10	6	20882	5479.7
1587.5	1952.4	10	6	20904	5583.2
1637.7	456.1	10	6	21273	5152.5
1903.7	1553.2	10	6	20405	3309.7
1925.6	264.7	10	6	21304	3661.8
1967.9	2022.5	10	6	21311	4461.0
1970.7	1774.0	10	6	21314	6164.6
2042.8	1487.1	10	6	25875	5544.2
97.7	1740.0	10	6	21019	5951.5
153.5	1306.0	10	6	25560	12214.6
157.0	1325.5	10	6	25843	7771.9
176.8	1370.7	10	6	22998	2541.5
208.2	1330.5	10	6	25567	4064.2
277.0	1179.0	10	6	21039	3353.5
278.5	348.1	10	6	19823	5060.0
311.8	1016.5	10	6	21042	6366.0
315.2	1677.2	10	6	25053	3251.9
319.2	439.5	10	6	23129	3010.7
354.7	1276.3	10	6	23198	4176.9
360.5	1256.1	10	6	21056	2070.7
384.2	1801.1	10	6	25594	2082.0
394.0	1993.8	10	6	21068	2714.4
408.1	1936.0	10	6	21073	2846.9
411.9	1814.0	10	6	25099	4588.2
424.1	1854.3	10	6	20598	6090.9
530.9	1172.0	10	6	21093	9138.4
584.0	945.9	10	6	20639	11962.4
619.3	1121.2	10	6	19947	4193.4
619.3	1414.7	10	6	23563	4320.0
662.1	1491.4	10	6	22347	1914.1
795.1	953.7	10	6	21121	4793.9
798.3	2045.2	10	6	21123	9112.2
827.6	782.1	10	6	23675	2540.7
892.2	670.8	10	6	22420	4481.4
938.2	917.3	10	6	21143	1816.8
1067.7	87.5	10	6	21159	3364.7
1079.5	166.7	10	6	25213	1180.8
1106.7	1714.7	10	6	21168	2013.0
1113.9	379.8	10	6	21173	6020.4
1133.4	1647.2	10	6	25224	4916.6
1230.1	200.9	10	6	24076	2878.1
1240.5	134.0	10	6	21202	1431.7
1246.1	1202.1	10	6	21205	4594.7
1320.1	1548.1	10	6	25285	2555.5
1338.8	1350.0	10	6	21234	3388.0
1379.2	403.8	10	6	24306	2371.7
1390.2	432.9	10	6	25690	1491.0
1434.4	529.3	10	6	21252	1939.4
1562.2	606.2	10	6	20899	2148.5
1628.2	1512.4	10	6	24611	4743.9
1632.0	1528.6	10	6	25720	10105.7
1664.8	1620.4	10	6	21278	4321.7
1816.9	1682.5	10	6	24736	4250.7
1834.4	14.8	10	6	21293	5574.6
1974.8	1647.2	10	6	24847	2222.3
2040.0	1391.0	10	6	21329	2906.3
1257.8	1191.5	11	6	24096	4264.1
30.0	1005.3	11	6	19722	6606.6
159.6	1238.7	11	6	11571	5106.4
178.8	782.7	11	6	11628	5327.2
246.9	713.5	11	6	17916	5191.8
389.0	1029.2	11	6	18067	6499.4
417.4	1769.7	11	6	23314	8960.1
757.5	776.1	11	6	20673	6919.9
780.8	896.0	11	6	20682	7233.8
838.9	849.4	11	6	20696	3109.0
913.5	836.4	11	6	20049	3619.3
940.9	1997.3	11	6	18535	3586.6
1085.5	126.0	11	6	18686	5439.4
1093.1	1734.5	11	6	23888	10451.8
1230.8	2016.9	11	6	21199	4983.0
1232.7	139.2	11	6	24071	6718.8
1303.2	254.0	11	6	20206	3986.6
1529.0	409.7	11	6	21264	5133.9
1572.3	1672.2	11	6	21267	5852.0
1852.9	1392.3	11	6	20956	8100.6
2032.8	1611.2	11	6	19682	4642.0
28.0	902.2	11	6	19721	3580.3
68.3	879.9	11	6	21014	2175.5
103.8	10.9	11	6	21021	8147.5
115.1	901.1	11	6	22969	2744.7
124.9	1975.0	11	6	20511	5332.2
140.5	1288.6	11	6	17779	2367.4
169.4	1277.0	11	6	22981	5655.0
174.4	1317.0	11	6	22997	6125.5
212.0	1368.9	11	6	25882	3507.1
271.3	1001.2	11	6	23049	3379.8
270.9	434.6	11	6	20556	4771.6
296.6	406.7	11	6	17952	3533.6
303.3	1698.0	11	6	23083	2469.1
309.3	1682.9	11	6	12148	5240.5
329.7	1666.0	11	6	19841	4702.8
333.2	1001.5	11	6	21045	7723.0
337.4	984.2	11	6	23152	2801.7
339.0	553.1	11	6	18017	4198.2
347.7	1739.3	11	6	23170	1378.6
351.9	454.1	11	6	18030	5008.8
352.2	651.4	11	6	21052	4434.2
388.5	1775.0	11	6	25074	3854.8
415.4	1848.2	11	6	21078	5207.9
454.1	856.9	11	6	23352	4997.2
484.9	984.3	11	6	25609	5512.8
500.4	979.8	11	6	21086	3395.8
514.5	1345.7	11	6	22211	3202.1
590.8	837.0	11	6	21100	7189.1
598.0	805.3	11	6	18261	2187.8
680.9	1075.7	11	6	20662	3658.6
694.1	1194.2	11	6	20664	4755.3
768.9	917.4	11	6	20681	5436.0
791.8	939.1	11	6	22372	3459.9
813.6	697.0	11	6	21124	4696.2
812.9	880.4	11	6	23659	4681.3
865.4	1996.0	11	6	20034	3170.1
865.9	867.6	11	6	25643	2754.3
905.1	957.3	11	6	20047	4555.3
933.7	263.2	11	6	18528	9402.2
937.0	1991.6	11	6	18535	3467.1
968.3	882.1	11	6	22481	4912.7
972.7	1668.4	11	6	23807	5830.6
1075.6	75.9	11	6	21163	7044.6
1077.9	1574.6	11	6	20751	2248.8
1103.1	1708.8	11	6	21168	6247.9
1119.3	1730.1	11	6	21176	2432.2
1124.6	1525.0	11	6	25220	3027.6
1153.8	1569.2	11	6	21182	3103.9
1180.7	1524.9	11	6	23981	4690.2
1195.3	1521.8	11	6	21189	4542.7
1215.7	1609.7	11	6	25810	6557.1
1226.3	1668.2	11	6	24074	4360.8
1236.8	1513.0	11	6	20181	4008.0
1241.5	265.8	11	6	24109	3979.8
1296.3	1208.2	11	6	22666	4579.9
1307.8	215.4	11	6	21224	3597.8
1323.3	213.3	11	6	24226	4943.3
1323.7	221.7	11	6	24226	3218.8
1334.8	439.2	11	6	25293	1972.6
1362.4	343.5	11	6	19006	3163.7
1364.2	479.0	11	6	25853	4978.1
1384.4	411.7	11	6	24300	2130.2
1386.4	512.5	11	6	24364	2137.4
1408.4	324.6	11	6	24361	4693.6
1411.4	702.6	11	6	19076	4772.2
1419.4	421.5	11	6	21243	2818.4
1432.2	455.4	11	6	25350	2776.4
1437.4	539.3	11	6	25862	5024.5
1441.0	1733.7	11	6	25348	7572.5
1458.2	294.8	11	6	25371	3594.9
1465.8	1566.4	11	6	24443	4587.2
1504.4	307.8	11	6	21260	4033.4
1524.6	1283.5	11	6	21263	8942.4
1583.8	1708.3	11	6	24562	3401.8
1615.7	1605.0	11	6	25404	4869.9
1705.8	1596.7	11	6	21281	6306.7
1730.7	66.1	11	6	25435	3585.1
1783.8	1602.7	11	6	24700	4727.5
1836.6	1732.1	11	6	20951	3857.0
1870.7	1305.1	11	6	24763	3657.5
1873.1	1500.3	11	6	19512	5330.8
1873.3	1842.2	11	6	20394	4478.8
1929.6	976.9	11	6	24805	3700.5
1929.1	1614.8	11	6	25872	3864.8
1951.7	1635.6	11	6	22853	3447.0
1957.6	989.8	11	6	24818	6945.4
2020.2	1577.8	11	6	24931	4390.0
23.3	943.8	11	6	24985	3365.2
39.5	1759.5	11	6	24991	3916.0
45.2	788.6	11	6	21009	813.8
45.8	693.4	11	6	21008	1284.3
73.1	894.4	11	6	22942	4670.2
75.9	902.8	11	6	22939	3951.4
88.0	863.6	11	6	25838	2236.4
96.9	929.0	11	6	17758	4215.6
98.2	1201.6	11	6	25000	4571.3
154.7	1528.0	11	6	19769	4219.4
167.1	1321.5	11	6	20524	4638.4
199.5	1325.4	11	6	23009	1531.5
213.0	1382.0	11	6	23028	7788.3
220.0	1327.3	11	6	25567	5417.0
233.0	1994.3	11	6	17892	5774.2
244.6	281.1	11	6	25031	6384.0
247.6	1436.7	11	6	20550	3440.3
275.8	422.1	11	6	25575	2544.6
312.6	910.0	11	6	25791	8396.9
315.8	1361.3	11	6	17999	5836.0
335.4	991.8	11	6	22136	2750.3
344.5	978.7	11	6	23177	4767.0
346.8	1218.4	11	6	20577	4977.7
359.0	278.9	11	6	19856	2973.6
364.0	1430.4	11	6	18038	2854.8
368.4	961.8	11	6	21059	1811.4
388.1	1792.1	11	6	12440	1468.8
401.0	1740.3	11	6	21071	3294.3
412.1	1797.7	11	6	23304	1821.0
415.7	1235.3	11	6	21076	10356.3
425.5	1853.3	11	6	20598	3139.7
436.1	1791.5	11	6	23340	4213.5
472.7	1656.7	11	6	21079	3819.7
492.5	800.0	11	6	23379	5808.0
494.5	977.1	11	6	21086	4306.6
507.9	1163.0	11	6	25611	9056.0
509.8	1251.3	11	6	23401	3669.0
530.1	1162.5	11	6	25615	5816.0
529.4	1263.9	11	6	25120	4030.6
533.3	942.8	11	6	25124	2748.6
545.0	795.0	11	6	25799	3971.5
564.2	812.5	11	6	12901	3302.4
571.8	821.6	11	6	23493	6220.3
594.4	832.9	11	6	21100	3264.7
600.2	1377.0	11	6	22278	7112.7
614.0	1177.7	11	6	23555	4454.6
617.3	853.0	11	6	18275	5264.7
630.5	751.1	11	6	19956	3433.9
634.4	1337.0	11	6	20654	3644.0
655.1	568.5	11	6	13164	7129.6
759.6	573.2	11	6	21117	9755.6
823.2	2023.7	11	6	13595	6914.4
852.0	888.4	11	6	22404	4534.5
852.0	1784.8	11	6	21131	5976.9
857.9	1881.0	11	6	21401	4832.3
866.3	937.2	11	6	20703	1842.0
874.1	368.3	11	6	23713	9629.9
911.2	2027.6	11	6	23759	9503.6
930.0	888.8	11	6	22452	3996.4
959.1	2044.0	11	6	25200	15285.9
1027.3	926.5	11	6	20744	8293.6
1032.2	1870.9	11	6	25652	6168.0
1055.6	1674.8	11	6	21157	4284.1
1062.4	385.6	11	6	25655	4310.3
1091.7	1637.2	11	6	23887	4524.8
1099.0	1528.2	11	6	20757	4892.0
1121.5	1987.8	11	6	23908	3344.7
1134.0	1646.6	11	6	25224	2361.7
1161.1	144.2	11	6	20133	5227.3
1173.5	1639.3	11	6	20141	2282.8
1182.8	116.0	11	6	14543	5706.8
1190.0	1521.9	11	6	21189	4640.5
1201.0	1231.3	11	6	22564	5178.4
1216.0	1763.7	11	6	25665	14960.9
1218.4	1803.3	11	6	18830	3714.6
1242.9	791.6	11	6	21204	4685.7
1255.3	205.6	11	6	25267	2065.2
1257.7	1969.1	11	6	18870	2536.2
1271.8	1220.4	11	6	20195	3538.7
1279.3	183.9	11	6	20201	2969.3
1284.0	1562.0	11	6	20821	2805.9
1337.6	1519.2	11	6	24245	4333.8
1353.1	1696.3	11	6	15082	4569.9
1353.8	1779.4	11	6	20234	2945.0
1379.0	386.8	11	6	21239	2275.1
1384.2	1723.5	11	6	24314	2613.1
1408.5	441.0	11	6	25321	4713.0
1426.8	699.0	11	6	21248	6414.3
1430.6	476.7	11	6	24392	2461.0
1438.0	175.8	11	6	20871	3892.7
1454.0	1628.3	11	6	24438	3960.1
1519.3	1782.6	11	6	25383	5566.1
1519.8	1611.0	11	6	24497	3949.8
1543.7	1865.6	11	6	21265	3856.8
1585.5	1716.0	11	6	20900	8478.3
1641.5	167.2	11	6	16044	7069.9
1644.4	4.2	11	6	25410	2684.9
1653.7	58.6	11	6	24626	2757.4
1659.2	1497.1	11	6	24628	3308.8
1684.5	197.3	11	6	21280	3741.8
1741.5	1905.3	11	6	25438	3354.4
1785.2	1488.0	11	6	24698	5823.5
1793.3	91.8	11	6	19425	1826.2
1794.7	30.0	11	6	16600	2398.2
1814.8	1764.0	11	6	24724	8520.4
1842.7	5.0	11	6	21296	2042.0
1856.1	937.0	11	6	20390	8747.2
1880.2	714.2	11	6	20962	15802.1
1895.6	1879.3	11	6	24777	3043.6
1926.2	263.7	11	6	21304	5798.3
1936.7	244.6	11	6	25484	6385.9
1950.0	1047.8	11	6	20972	4654.0
1952.0	1528.0	11	6	20416	6580.0
1964.3	1619.1	11	6	24822	6127.1
1966.1	1538.0	11	6	19594	5174.6
1968.4	1583.7	11	6	20976	3765.6
1993.9	1627.7	11	6	20983	3136.3
2013.9	1681.1	11	6	20988	1927.3
2016.8	1571.4	11	6	24914	4056.9
2027.8	1574.3	11	6	24931	8076.9
2030.7	1600.0	11	6	24937	8178.3
2031.3	1701.4	11	6	17606	4085.4
2043.9	1657.7	11	6	25877	24373.3
226.0	1358.0	11	6	25564	6047.7
279.4	1286.9	11	6	21360	7534.1
1305.3	1345.4	11	6	21452	6656.6
1606.7	1690.5	11	6	24593	7894.4
1773.9	1799.1	11	6	24687	8329.3
107.2	796.2	11	6	21344	5945.5
598.1	1386.2	11	6	22279	2077.0
751.9	684.1	11	6	21394	4331.2
990.6	579.7	11	6	21418	4377.5
1258.0	193.1	11	6	21214	2811.8
1283.6	190.9	11	6	25280	3038.3
1400.3	519.9	11	6	24366	4633.9
1413.5	555.7	11	6	21464	5159.5
1437.7	385.4	11	6	21467	4889.7
1453.1	495.6	11	6	25892	3620.4
1979.2	925.6	11	6	21533	4253.7
2001.2	1618.9	11	6	21320	2770.7
2043.0	1541.6	11	6	21542	3244.0
197.0	821.3	11	6	21351	3341.9
330.0	1788.0	11	6	25577	9081.1
371.9	1286.4	11	6	25593	1416.4
426.7	1824.7	11	6	25599	5509.7
473.3	750.8	11	6	21381	5188.9
674.1	942.1	11	6	23585	5369.3
766.4	1557.0	11	6	21396	5710.5
825.8	2045.3	11	6	21399	10579.0
909.4	1985.4	11	6	21410	5280.9
1148.4	617.1	11	6	21430	10569.1
1310.9	1504.0	11	6	24222	3411.8
1391.7	404.0	11	6	25856	3358.1
1407.8	1578.1	11	6	21242	5883.1
1433.1	236.1	11	6	21468	4789.0
1485.4	440.5	11	6	21645	3409.2
1591.7	1713.4	11	6	20900	2504.8
1648.2	866.4	11	6	20911	2992.6
1686.9	71.1	11	6	21496	2107.9
1717.1	1718.2	11	6	21500	4110.1
1856.9	451.5	11	6	21519	4156.0
1870.1	358.7	11	6	19519	4879.4
1978.9	939.4	11	6	21678	3553.9
2005.9	1550.9	11	6	20447	2145.2
43.5	924.8	12	6	22890	7611.8
133.6	1331.3	12	6	25840	5088.4
233.9	1420.5	12	6	25570	5604.9
413.1	1573.7	12	6	19879	5397.2
601.0	1916.8	12	6	25800	8916.2
903.5	786.1	12	6	25805	6151.9
1010.0	2014.2	12	6	23842	3200.9
1196.4	283.6	12	6	24009	9471.1
1442.1	524.1	12	6	25707	1965.3
1712.4	1630.0	12	6	20922	6180.7
1755.4	1478.1	12	6	25869	13217.4
1860.0	1425.1	12	6	24765	6907.3
27.2	812.4	12	6	25879	4298.9
47.9	882.9	12	6	22918	4299.5
108.6	834.6	12	6	22968	3408.3
189.8	1328.1	12	6	21026	3557.9
209.9	1329.1	12	6	25568	5675.1
228.3	1369.8	12	6	25789	4737.6
228.4	572.2	12	6	20543	7317.9
304.4	1088.3	12	6	23084	6825.8
336.4	1026.3	12	6	21048	3829.1
384.1	1810.4	12	6	23260	4728.6
386.4	1205.6	12	6	23262	2987.3
397.9	1782.0	12	6	21374	4163.3
526.6	809.0	12	6	22223	5541.8
712.4	1968.6	12	6	20667	4059.0
760.1	1444.3	12	6	21116	4018.6
887.0	861.9	12	6	25183	2450.1
958.4	313.4	12	6	21415	3280.0
1090.5	78.7	12	6	21423	4836.3
1187.0	288.8	12	6	21433	3554.2
1303.5	1558.5	12	6	21449	3508.3
1312.4	184.0	12	6	21453	3273.1
1330.0	1062.6	12	6	21230	8887.2
1407.0	200.9	12	6	20859	11115.8
1461.3	470.7	12	6	24434	5238.9
1550.9	1690.1	12	6	24524	3339.0
1584.8	1569.0	12	6	22792	3922.9
1644.6	349.5	12	6	21274	7409.6
1771.7	125.6	12	6	20936	6922.5
1909.7	1349.9	12	6	21523	4694.4
1907.4	1551.9	12	6	20405	4714.1
1979.0	1624.8	12	6	25897	3166.1
2014.0	1643.0	12	6	24892	2565.0
2028.9	1568.4	12	6	24958	3027.5
2036.2	1579.8	12	6	21541	3735.3
5.3	1900.9	12	6	25552	11027.4
29.8	736.8	12	6	21337	4324.8
96.1	1202.3	12	6	25000	6075.4
117.4	1032.0	12	6	25001	7112.8
124.8	1978.3	12	6	20511	12266.6
144.9	899.6	12	6	22977	2975.6
189.6	1386.0	12	6	17847	3958.0
290.5	378.1	12	6	25844	7102.1
305.1	953.9	12	6	21362	3959.5
322.6	992.1	12	6	23110	3170.0
330.4	1785.0	12	6	25577	6794.9
371.6	927.7	12	6	21060	4809.5
375.0	1259.1	12	6	21371	3272.6
388.0	1766.0	12	6	23251	2271.6
391.1	1776.6	12	6	25074	1887.4
402.0	1740.4	12	6	21071	1814.9
436.0	953.1	12	6	18107	3097.7
443.7	1773.9	12	6	20601	1990.7
474.5	518.1	12	6	21380	4768.9
534.0	810.6	12	6	22223	3303.2
534.0	1160.9	12	6	25616	6875.8
537.1	827.2	12	6	20621	6771.1
609.1	1638.0	12	6	21389	7639.6
629.0	490.5	12	6	25145	9488.7
634.0	656.7	12	6	20653	5859.5
635.9	1047.5	12	6	19958	4859.4
773.3	452.3	12	6	20680	4404.4
802.2	765.7	12	6	23653	4513.4
835.0	431.2	12	6	21400	4874.8
867.3	790.4	12	6	20031	2884.9
922.7	2025.5	12	6	23760	5067.2
925.7	253.0	12	6	20722	4972.7
954.2	361.5	12	6	21414	5719.3
964.0	174.6	12	6	25202	2763.1
1037.7	903.6	12	6	21154	3528.7
1064.2	87.0	12	6	21159	7123.4
1071.4	912.2	12	6	21422	9288.1
1130.0	1616.6	12	6	21429	2750.0
1145.1	1643.9	12	6	21181	3030.8
1191.5	1619.6	12	6	21437	1796.8
1216.8	1763.0	12	6	25665	10323.1
1231.2	276.4	12	6	24049	7730.6
1247.0	173.6	12	6	21442	8701.6
1255.7	171.8	12	6	21210	2017.3
1259.5	284.1	12	6	25265	3364.8
1356.9	246.1	12	6	20843	2770.5
1374.1	435.3	12	6	21238	3743.0
1406.9	512.0	12	6	24358	2544.2
1477.5	466.8	12	6	25894	4058.4
1564.9	1588.8	12	6	24536	1763.5
1574.2	1671.5	12	6	21267	3269.1
1588.4	593.4	12	6	25399	3356.7
1609.8	1537.2	12	6	24604	1751.1
1652.0	59.6	12	6	24626	4316.5
1680.0	74.7	12	6	21496	2222.9
1695.0	31.8	12	6	24639	2297.9
1752.0	1605.0	12	6	21504	5650.4
1773.7	190.3	12	6	21290	5488.0
1774.8	1798.4	12	6	24687	6094.5
1775.6	1836.7	12	6	20369	4412.1
1780.8	1829.2	12	6	25449	6999.0
1801.4	1825.1	12	6	25827	2743.4
1844.1	1914.8	12	6	19479	9658.2
1862.7	452.1	12	6	21519	2410.3
1998.6	861.0	12	6	21316	6933.5
2042.8	1622.9	12	6	24973	9310.7
291.7	1000.1	12	6	21568	5800.0
1183.7	217.0	12	6	21612	5042.6
1268.8	199.9	12	6	21619	2348.2
1383.7	374.3	12	6	24319	4370.2
1420.1	469.1	12	6	25345	2928.8
1550.8	1714.6	12	6	25390	4030.0
1904.5	1871.8	12	6	21669	7590.4
1911.9	1562.8	12	6	21671	2961.2
1934.9	1617.3	12	6	21674	4091.8
16.5	901.7	12	6	21544	5555.0
43.7	739.5	12	6	22907	1557.0
808.2	1438.5	12	6	21594	3896.8
1165.3	63.2	12	6	21184	5184.7
1389.0	457.0	12	6	21633	3141.0
1417.1	549.9	12	6	21638	2332.7
1417.7	478.8	12	6	24390	1932.7
1508.6	1675.3	12	6	21648	2885.4
1591.1	1563.0	12	6	22792	6594.2
1680.2	411.0	12	6	21658	3018.1
1915.8	1078.9	12	6	21670	3835.4
1931.5	1637.5	12	6	21673	13128.9
1979.6	1500.7	12	6	25873	1598.0
2012.5	958.9	12	6	24918	2925.1
281.2	1033.6	13	6	20562	3894.7
383.5	1781.5	13	6	21065	4394.2
715.4	1987.5	13	6	21588	10328.5
1413.4	505.6	13	6	21636	3206.7
8.1	1323.1	13	6	25835	2949.6
73.8	1012.2	13	6	21015	3159.2
203.7	520.9	13	6	21560	4109.6
282.5	1284.8	13	6	21360	4431.3
304.9	1698.7	13	6	23083	2983.4
370.1	917.3	13	6	25591	5185.7
375.9	1760.4	13	6	21574	6967.8
391.5	1242.2	13	6	21577	4426.2
419.2	1849.9	13	6	20598	5363.2
449.9	1868.1	13	6	23349	2486.3
493.2	1223.9	13	6	23384	4161.8
565.3	1361.9	13	6	20637	2166.1
671.0	937.3	13	6	23585	7110.0
854.2	1004.3	13	6	21596	4196.5
931.4	295.4	13	6	21602	6153.8
1122.9	1489.6	13	6	21606	12310.2
1257.4	754.5	13	6	21618	4868.6
1404.2	361.2	13	6	25858	4761.9
1425.5	558.0	13	6	21466	7940.8
1616.8	1527.9	13	6	25895	2398.6
1655.0	26.2	13	6	25866	4753.7
1979.8	942.0	13	6	21678	5174.3
46.6	840.4	13	6	21340	2525.3
53.3	839.5	13	6	21340	3609.9
119.4	758.9	13	6	20508	4201.7
142.0	1317.8	13	6	21023	2953.4
154.7	1316.6	13	6	25881	2858.6
218.0	1359.0	13	6	25564	3745.2
229.8	1783.5	13	6	23033	2969.4
233.3	1345.5	13	6	21033	3501.5
311.0	908.3	13	6	25791	8134.0
319.5	1234.1	13	6	21571	5256.7
377.8	1811.3	13	6	23260	3370.3
427.0	1726.9	13	6	23327	4893.8
431.7	417.6	13	6	21580	6043.5
477.8	1062.1	13	6	21382	7120.7
594.2	1383.2	13	6	22279	1539.5
597.4	1377.8	13	6	22280	4401.4
796.1	944.2	13	6	21591	3691.2
931.5	2031.8	13	6	21413	3502.8
1035.3	946.7	13	6	23851	5309.5
1153.2	1645.4	13	6	21729	1577.9
1177.0	2043.0	13	6	21609	25058.3
1271.7	195.7	13	6	21619	3627.4
1349.5	1742.4	13	6	21235	4058.4
1377.2	1929.2	13	6	21458	5655.4
1379.8	119.2	13	6	21631	2359.4
1385.2	515.1	13	6	24364	1188.8
1392.7	457.5	13	6	21633	2033.3
1402.8	394.0	13	6	25857	3212.3
1410.5	530.8	13	6	25312	3730.2
1438.8	537.7	13	6	25863	4042.1
1445.8	466.8	13	6	21641	1548.1
1547.4	335.5	13	6	24514	2387.6
1631.4	240.8	13	6	21654	2575.4
1651.3	1407.2	13	6	21657	2307.2
1908.9	1551.5	13	6	20405	3698.0
2026.7	1680.4	13	6	25545	4651.2
272.5	97.4	13	6	21693	6160.3
378.2	1060.2	13	6	21697	4552.8
939.2	2020.3	13	6	21718	4977.4
1161.7	101.0	13	6	21730	6197.5
1623.1	1481.0	13	6	21765	4875.3
1645.0	1633.9	13	6	25909	9358.5
1801.8	1843.5	13	6	21774	4811.1
8.3	1249.1	13	6	21685	4106.3
207.9	1331.0	13	6	22107	12667.2
469.7	1243.5	13	6	23361	1561.3
533.1	1562.0	13	6	21702	2778.7
798.6	503.8	13	6	21711	3038.6
808.4	186.1	13	6	21595	2928.5
853.2	1918.3	13	6	21713	3777.4
1166.5	1158.0	13	6	21829	6830.3
1779.4	1824.5	13	6	21771	1779.4
1973.7	1618.4	13	6	25897	2000.0
1393.1	500.0	14	6	21460	2282.7
118.6	1820.2	14	6	21552	2871.5
386.7	1689.0	14	6	21576	2939.5
396.5	1222.8	14	6	21700	5964.9
402.6	1738.3	14	6	21071	3900.8
557.4	1276.8	14	6	25133	3326.0
605.5	1639.6	14	6	21389	7747.6
1074.6	101.5	14	6	21604	6051.5
1261.8	1915.0	14	6	21735	4102.1
1336.9	1346.7	14	6	21454	4293.8
1390.2	429.0	14	6	25818	1904.4
1420.2	437.5	14	6	21639	2059.0
1526.0	414.9	14	6	21261	5192.2
1811.1	984.8	14	6	21778	2995.8
113.3	1822.1	14	6	21552	5504.8
174.3	1784.3	14	6	21692	2648.1
210.8	1191.9	14	6	21353	4139.8
231.6	573.3	14	6	20543	3775.6
305.9	1059.1	14	6	20566	8941.8
1124.3	1490.1	14	6	21606	7296.4
1128.0	1625.4	14	6	21605	3409.1
1406.9	413.7	14	6	20858	2047.9
1423.0	475.9	14	6	24394	3652.3
1426.6	556.9	14	6	21466	5420.2
1441.0	498.5	14	6	21749	2895.3
1591.4	1564.0	14	6	22793	4972.8
1886.2	1284.9	14	6	21783	5354.5
285.9	885.2	14	6	21802	4904.1
422.4	569.2	14	6	21811	3661.2
1392.9	519.4	14	6	24366	3570.0
1589.0	1599.8	14	6	21847	2677.9
1734.7	1618.0	14	6	21854	5580.9
83.5	1118.7	14	6	21794	5231.3
169.0	1023.9	14	6	21797	3212.9
233.0	379.7	14	6	21800	4180.7
614.0	1852.0	14	6	21817	5963.5
1538.0	619.2	14	6	21845	3056.0
1630.4	1628.1	14	6	25910	1635.0
336.2	923.5	15	6	21808	8508.4
1634.3	1484.4	15	6	21765	10828.4
26.8	1916.9	15	6	21791	4701.0
657.4	1979.1	15	6	21819	4693.2
1075.1	981.9	15	6	21827	2138.0
1538.1	765.0	15	6	21754	10631.2
306.6	953.8	15	6	21362	3480.4
1270.1	1982.1	15	6	21736	3593.7
1377.6	397.1	15	6	21832	3549.0
1379.3	504.7	15	6	21833	1995.2
1400.9	359.1	15	6	25858	3496.5
1537.9	771.4	15	6	21754	4074.9
1609.8	1550.9	15	6	21762	3144.5
1650.7	1646.0	15	6	21849	13482.7
397.5	1857.3	15	6	21880	1463.8
1289.5	497.0	15	6	21831	5201.3
1395.5	450.0	15	6	21836	4009.0
1600.8	1580.0	15	6	25915	4404.6
1103.0	946.6	15	6	21882	4183.6
1324.8	1052.6	15	6	21886	3185.5
1882.0	1545.6	15	6	21858	6148.5
1604.3	1574.3	16	6	25915	10313.4
203.6	1541.3	16	6	21873	4022.4
327.9	1373.1	16	6	21807	2931.3
496.9	1254.4	16	6	25793	1977.2
537.9	1562.9	16	6	21702	5811.7
1265.4	1862.6	16	6	21885	4315.5
1493.2	2026.3	16	6	21935	5647.6
1537.7	765.4	16	6	21754	5362.9
1664.0	1635.4	16	6	21897	3769.3
35.0	896.8	16	6	21792	5863.4
672.0	669.0	16	6	21917	6771.5
1381.6	526.1	17	6	21834	3849.9
165.8	1032.3	17	6	21797	4048.7
666.3	1097.9	17	6	21918	4172.9
920.7	1653.7	17	6	21923	6196.8
1371.4	500.0	17	6	21887	4926.2
1376.0	516.4	17	6	21834	1657.2
1381.8	390.9	17	6	21832	1965.8
1589.5	1612.7	17	6	25907	5039.1
1902.1	1657.5	17	6	21991	6939.9
1137.8	1888.7	18	6	21963	8486.2
494.2	179.6	18	6	22000	7581.5
1631.7	1614.2	18	6	21982	4391.7
703.2	635.3	18	6	21958	4633.7
1556.8	1451.7	18	6	21973	3461.5
1637.0	1637.5	18	6	25911	5198.5
82.0	1960.6	18	6	21946	2452.5
1042.0	934.9	18	6	22010	3381.1
1604.3	1638.0	18	6	22024	3160.6
1637.4	1626.7	19	6	25912	2201.0
1659.9	1629.6	19	6	22027	7914.4
789.2	1364.2	19	6	22006	4967.3
94.7	1751.1	19	6	22040	2821.5
1603.7	1597.2	20	6	21977	4662.0
1648.3	1640.2	20	6	25911	2009.4
278.4	2030.1	20	6	21949	4278.8
1216.3	761.8	20	6	22055	3887.0
1644.6	1610.2	20	6	21982	6848.6
1667.2	1633.8	20	6	21984	2873.7
443.3	1239.7	20	6	22043	1669.5
1632.0	1613.3	20	6	21982	3971.6
1660.5	1629.4	20	6	22027	5585.6
1538.3	694.2	20	6	22081	4676.4
1603.7	1602.4	20	6	21977	1561.0
1646.3	1651.4	21	6	22026	4737.1
1111.6	1826.9	21	6	22075	5084.5
